# Gene networks associated with early endosperm proliferation and basal endosperm layer differentiation in maize

**DOI:** 10.64898/2025.12.31.697219

**Authors:** Shanshan Zhang, Di Ran, Choong-Hwan Ryu, Guosheng Li, Joanne M Dannenhoffer, Xiangfeng Wang, Gary N. Drews, Ramin Yadegari

## Abstract

Endosperm is a primary source of food and feed globally. Early developmental events including proliferation and cell differentiation in this dedicated seed sink structure are expected be responsive to the availability of photoassimilates and in turn to affect seed size and quality. However, the gene regulatory programs underlying early development of cereal endosperm remain largely unknown. We profiled the maize (*Zea mays*) endosperm transcriptome during the first four days after pollination using laser-capture microdissection and identified multiple temporal co-expression modules including a subset activated upon fertilization. Our analysis of the associated *cis*-regulatory elements and co-expressed transcription factor (TF) families enabled us to construct a gene network regulating basal endosperm transfer layer (BETL) differentiation through MYB-related (MYBR) transcription factors and a network of E2F TFs for early endosperm proliferation. We found a significant association of the BETL network with kernel size variation and a contribution of the Glucose-target-of-rapamycin (TOR)-dependent processes to the E2F-mediated regulation of endosperm proliferation. Using the available data, we propose early proliferative development and transfer cell differentiation in endosperm are coordinated via sugar-sensing inputs to ultimately control seed size. Our analysis can guide the development of strategies for improvement of seed composition and yield.

## Supplemental Dataset 1 for "Gene networks associated with early endosperm proliferation and basal endosperm layer differentiation in maize" (part 1 of 3)

### Sheet: Sheet1
Dataset S1. Dataset of the normalized reads.
The samples are from a developmental series of the endosperm at 0, 1, 2, 3, and 4 DAP, and the whole embryo at 4 DAP (EMB) with three bio-replicates in maize inbred B73. DAP: Day after pollination.
aThe high-confidence filtered gene set (FGS) within the working gene set (WGS) is denoted.
bFor all FGS, the corresponding Zm-B73-REFERENCE-GRAMENE-4.0 Gene ID were converted in MaizeGDB.
cFor all FGS, the corresponding Zm-B73-REFERENCE-NAM-5.0 Gene ID were converted in MaizeGDB.
Gene ID	Gene seta			TF family	Normalized transcripts, counts per million mapped reads (CPM)
		Gene ID_v4b	Gene ID_v5c		0 DAP-1	0 DAP-2	0 DAP-3	1 DAP-1	1 DAP-2	1 DAP-3	2 DAP-1	2 DAP-2	2 DAP-3	3 DAP-1	3 DAP-2	3 DAP-3	4 DAP-1	4 DAP-2	4 DAP-3	EMB-1	EMB-2	EMB-3
AC148167.6_FG001	FGS	Zm00001d018986	Zm00001eb301750	-	7.0957	6.08767	5.84618	9.02166	4.97527	5.29877	2.16761	1.5418	2.30886	5.32419	2.99203	3.83849	6.82145	4.62279	6.60306	9.73854	12.9475	7.85967
AC149475.2_FG002	FGS	Zm00001d048402	Zm00001eb403040	-	9.1512	16.4318	14.1907	5.72105	18.6276	20.7031	9.87891	23.796	25.3746	13.9474	42.583	47.615	10.6054	35.6693	42.7421	6.02019	13.2024	16.2985
AC149475.2_FG003	FGS	Zm00001d048403	Zm00001eb403050	-	52.2041	37.2932	50.3671	29.2654	40.0687	48.6351	44.5606	61.8755	65.151	48.277	74.0527	85.0458	44.1224	48.6897	58.0816	49.0468	70.5742	88.2352
AC149475.2_FG005	FGS	Zm00001d048404	Zm00001eb403060	C2H2	14.3603	15.7883	12.9915	15.8429	11.4905	14.8744	28.5242	18.6179	26.609	21.3294	18.059	18.5046	25.0641	21.1992	19.4536	29.5698	24.5952	22.669
AC149475.2_FG007	FGS	Zm00001d048407	Zm00001eb403080	-	3.97021	7.07753	5.0467	2.64049	3.10954	3.78484	3.54874	4.50903	5.07492	4.08297	6.94578	6.76728	1.68367	4.6775	3.58089	1.77064	1.42729	1.1169
AC149810.2_FG003	FGS	-	-	-	73.7727	34.1503	36.9259	84.7156	40.7498	51.2467	105.177	69.2936	73.8835	80.5161	56.5279	67.4065	82.9509	41.523	56.3292	78.7937	43.1499	60.0645
AC149818.2_FG001	FGS	Zm00001d048393	Zm00001eb402970	-	4.61783	4.70186	2.99804	0.440081	3.13916	3.3685	1.93742	0.814534	1.80594	3.42969	2.24402	1.68627	1.45802	2.79009	2.31107	3.0101	1.37631	3.2266
AC149818.2_FG004	FGS	Zm00001d048394	Zm00001eb402980	-	4.70231	15.6151	27.3821	21.784	104.392	121.153	11.1066	72.639	60.1446	6.43476	83.0822	66.2084	12.2022	43.0002	54.6784	13.9881	76.7421	78.5967
AC149818.2_FG005	FGS	Zm00001d048396	Zm00001eb402990	-	5.12467	5.469	3.89745	1.1002	2.78378	1.74102	0.287735	0.58181	0.54864	0.293974	0.427432	0.732197	0.121502	0.410307	0.558721	0.885322	0.56072	0.785967
AC149818.2_FG006	FGS	Zm00001d048397	Zm00001eb403000	-	37.4777	28.1122	19.2874	8.80162	5.98217	7.49398	2.05251	3.14177	1.78308	3.10306	1.97687	3.03973	2.55153	3.82953	2.97138	7.25964	16.4648	9.18341
AC149818.2_FG008	FGS	Zm00001d048400	Zm00001eb403020	C2H2	10.193	3.68725	8.64435	5.28097	7.34444	8.66728	11.6245	10.5599	13.6474	10.5177	9.51037	10.872	9.11262	7.79583	9.9046	2.83303	6.32084	3.51617
AC149828.2_FG002	FGS	Zm00001d048271	Zm00001eb401790	-	11.8543	16.407	21.7358	15.4028	19.368	23.3903	23.0572	31.3596	34.9758	23.3546	35.9043	38.3183	17.8781	27.2991	28.4948	21.0707	25.946	24.9855
AC149829.2_FG003	FGS	Zm00001d048308	Zm00001eb402160	-	30.9733	20.5892	17.5885	44.0081	38.4991	46.667	63.8773	34.4141	47.2059	42.3975	37.7743	38.4293	32.2153	28.5574	32.9645	28.6844	36.2684	26.1438
AC149829.2_FG006	FGS	Zm00001d048310	Zm00001eb402180;Zm00001eb402190	-	6.92675	12.4228	14.3406	4.84089	8.29211	9.65133	8.72797	10.0653	11.6357	5.25886	8.22807	10.162	5.12043	10.285	8.27923	4.78074	10.2969	6.74277
AC150739.3_FG001	FGS	Zm00001d048542	Zm00001eb404380	-	9.23567	7.86942	5.64631	8.58158	13.0897	11.1274	7.32766	8.46533	7.56666	4.67092	8.38836	6.43446	6.40487	4.29454	4.69833	7.79083	9.991	7.52874
AC152495.1_FG002	FGS	Zm00001d023317	Zm00001eb405860	-	17.7956	9.1315	10.4432	8.1415	3.07993	5.26092	2.64717	1.42543	2.81178	2.44978	1.2823	2.26316	10.7789	4.10307	4.82532	38.7771	11.5457	7.28054
AC152495.1_FG003	FGS	-	Zm00001eb405870	-	29.1149	23.9052	40.8233	18.2634	14.3631	23.0118	8.49778	6.109	10.9499	9.17851	8.86922	5.32507	46.1185	20.8436	19.0727	69.9404	23.7541	29.6186
AC152495.1_FG010	FGS	Zm00001d023318;Zm00001d023320;Zm00001d023321	Zm00001eb405880	-	23.5397	12.992	14.9402	7.92146	4.85681	8.2131	6.23427	4.10176	9.18972	8.45991	4.43461	5.4582	13.6429	9.43706	9.65063	17.5294	10.8831	9.43161
AC152495.1_FG011	FGS	Zm00001d023318;Zm00001d023320;Zm00001d023321	Zm00001eb405880	-	0.985513	1.21258	1.24918	1.32024	0.384991	0.984057	1.17012	3.3745	1.41732	1.27389	1.92345	2.24097	1.63159	1.94212	1.16823	1.77064	1.45277	1.90287
AC152495.1_FG015	FGS	Zm00001d023318;Zm00001d023320;Zm00001d023321	Zm00001eb405880	-	3.29443	0.643412	1.54899	1.76032	0.681138	0.870512	0.345282	0.494538	0.43434	0.26131	0.427432	0.244066	1.73574	0.683845	1.01586	0.177064	1.14693	0.3723
AC152495.1_FG017	FGS	Zm00001d023318;Zm00001d023320;Zm00001d023321	Zm00001eb405880	-	1.49235	1.28682	0.74951	0.880162	0	1.28684	0.383647	0.319995	0.25146	0.26131	0.106858	0.110939	0.607508	0.738552	0.126982	4.24955	1.86057	2.8543
AC155352.2_FG001	FGS	Zm00001d003216	Zm00001eb078910	-	1.43603	1.46005	1.69889	0.440081	1.24382	2.15736	1.91824	1.36725	1.85166	2.18847	0.908294	1.86378	2.65568	1.09415	1.59997	1.41652	1.96252	1.32373
AC155352.2_FG010	FGS	-	-	-	0.929198	2.37568	4.84683	0.440081	3.67222	2.3466	0.172641	0.058181	0.82296	0.0979912	0.267145	0.177502	0.277718	0.547076	0.431739	0.354129	2.90555	0.1241
AC155376.2_FG004	FGS	Zm00001d012158	Zm00001eb365680	-	0.11263	0.0494932	0.0999347	0	0	0.113545	0	0.0290905	0.27432	0.359301	0.267145	0.488132	0.781082	1.17621	0.888874	0.354129	2.06447	0.0827334
AC155376.2_FG005	FGS	Zm00001d012159	Zm00001eb365690	-	2.33707	1.33632	3.19791	0	0.0592294	1.0976	0.230188	0.58181	0.5715	0.0653275	1.33573	0.0887512	0.850511	0.164123	0.0507928	0.708258	0.713643	0.951434
AC155377.1_FG001	FGS	Zm00001d044303	Zm00001eb160490	Orphans	65.5226	52.735	34.2776	76.3541	54.0764	61.1251	77.2665	58.7337	63.6422	76.4985	64.1683	74.2848	78.8546	53.4767	62.6783	57.3689	62.7496	51.212
AC155377.1_FG002	FGS	Zm00001d044304	Zm00001eb160500	-	3.1818	4.7266	3.39778	3.08057	3.61299	6.58562	4.81477	5.26538	7.38378	3.52768	5.55662	4.52631	3.28054	4.29454	4.87611	8.14496	5.1994	6.86687
AC155390.2_FG002	FGS	Zm00001d028388	Zm00001eb010330	-	2.36523	1.26208	2.04866	4.18077	1.56958	2.53584	2.89654	3.54904	2.92608	3.16838	1.33573	1.6419	2.2391	1.91477	1.70156	4.24955	7.009	1.90287
AC155434.2_FG001	FGS	Zm00001d022529	Zm00001eb331060;Zm00001eb331070	-	5.91308	8.85929	3.24788	3.74069	3.228	2.68723	0.633018	0.785443	0.3429	0.489956	0.58772	0.732197	0.381862	0.57443	0.482532	0.354129	0.0254873	0
AC155434.2_FG003	FGS	Zm00001d022528	Zm00001eb331050	-	7.60253	9.67593	9.24396	4.18077	2.93185	3.93623	4.18175	3.31632	2.37744	5.5855	3.79346	4.45975	8.67869	2.40713	3.60629	3.18716	2.95652	3.8471
AC155434.2_FG004	FGS	Zm00001d022527	Zm00001eb331030	-	100.269	81.4411	67.2061	122.563	105.932	100.525	183.901	169.249	142.784	206.337	191.757	163.369	197.718	163.466	146.334	163.608	149.84	132.208
AC155434.2_FG006	FGS	Zm00001d022525	Zm00001eb331000	C2C2-Dof	0.872883	0.767145	0.649575	0.880162	0.207303	0.719119	2.05251	1.45452	2.69748	2.12314	2.19059	2.10784	2.75982	1.36769	1.59997	3.0101	1.47826	2.27517
AC155496.2_FG009	FGS	Zm00001d013116	Zm00001eb213380	-	32.4656	33.9771	17.4886	55.8903	56.7121	53.177	91.5382	60.8573	70.6145	88.2248	77.0447	72.4654	75.2616	68.0289	73.04	38.0689	47.8141	55.2246
AC155610.2_FG009	FGS	Zm00001d042725	Zm00001eb146730	-	2.73128	6.01343	7.44513	1.76032	7.49252	16.9561	9.36099	18.1525	18.288	6.6634	18.5933	16.1971	4.89478	8.88998	11.4538	10.2697	17.1784	20.9316
AC155622.2_FG001	FGS	Zm00001d039411	Zm00001eb120410	-	75.7719	40.7824	41.7227	31.2458	29.6739	34.8205	43.4864	33.5413	42.6567	60.2319	48.2999	53.0288	55.5089	49.483	45.0532	42.4955	34.0255	37.561
AC155622.2_FG004	FGS	Zm00001d039411	Zm00001eb120410	-	4.25179	3.41503	5.24657	3.52065	1.95457	4.39041	2.58962	3.9854	3.49758	4.01764	4.22089	6.1904	3.83598	6.23666	5.79038	5.84313	3.44078	3.55754
AC155624.2_FG006	FGS	Zm00001d027570	Zm00001eb003000	Orphans	20.2171	15.8131	28.7812	10.1219	13.2378	15.9342	4.52704	5.26538	8.3439	5.03022	9.29665	9.78482	11.7509	13.2666	10.8697	13.1028	13.2534	15.1816
AC155624.2_FG011	FGS	Zm00001d027573	Zm00001eb003030	-	1.40788	2.27669	1.99869	0.880162	3.07993	3.89838	1.24685	2.41451	1.3716	1.86183	3.47289	1.77502	1.26709	3.14569	2.23488	0.354129	2.16642	2.482
AC159612.1_FG007	FGS	Zm00001d013097	Zm00001eb213180	-	1.52051	2.94485	15.4399	5.06093	9.95054	21.46	3.41446	1.77452	6.53796	4.08297	6.03748	9.31888	2.72511	5.99048	9.1427	2.30184	5.02099	9.67981
AC166636.1_FG008	FGS	Zm00001d028012	Zm00001eb006940	-	3.97021	2.32618	3.34781	3.52065	2.33956	3.06572	0.575471	3.46177	0.96012	0.228646	0.961723	1.55315	0.642223	1.17621	1.21903	1.94771	1.63118	1.69604
AC166636.1_FG009	FGS	Zm00001d028013	Zm00001eb006950	-	12.1077	8.63657	6.24592	7.0413	7.72943	4.80674	1.47704	1.97815	2.37744	0.881921	0	1.84159	0.32979	0.519722	0.609514	12.0404	9.94003	8.64564
AC177838.2_FG015	FGS	Zm00001d027242	Zm00001eb000080	-	3.80127	4.60287	8.94415	3.08057	5.50833	3.33066	1.68805	1.10544	2.35458	0.587947	2.0303	1.73065	1.56216	1.88741	1.26982	0.885322	4.10345	2.68884
AC177850.2_FG005	FGS	Zm00001d027967	Zm00001eb006550	-	1.46419	3.14282	2.94807	4.40081	8.70672	7.79676	8.5937	17.8325	8.54964	4.1483	8.33493	5.50257	2.91604	3.06362	4.69833	1.77064	8.15592	3.88847
AC177893.3_FG003	FGS	Zm00001d006850	-	-	0.45052	0.0742399	0.0999347	0.660122	1.03651	1.81672	0.6522	0.349086	0.36576	0.587947	0.58772	1.28689	0.572793	0.547076	0.736496	5.31193	1.47826	3.01977
AC177893.3_FG006	FGS	Zm00001d006849	Zm00001eb109070;Zm00001eb109080;Zm00001eb109090	-	0.0563151	0.0247466	0.299804	0.220041	0.266532	0.113545	0.0767294	1.51271	0.73152	0.489956	1.22887	0.643446	0.850511	2.16095	1.98092	0.354129	0	0.330934
AC177897.2_FG002	FGS	Zm00001d033503	Zm00001eb052950	-	0.619466	2.20245	2.99804	2.20041	5.62679	8.74297	5.60125	8.55261	11.7043	6.23877	8.76236	8.0098	4.00955	2.95421	2.86979	5.31193	5.83658	6.74277
AC177897.2_FG022	FGS	-	-	-	7.37727	10.8143	26.6826	6.38118	15.1331	16.9561	0.9783	1.97815	3.04038	3.36437	6.73206	7.96542	3.22847	5.11516	6.52687	1.59358	11.9025	10.0935
AC177899.2_FG009	FGS	Zm00001d034933	Zm00001eb065320	-	0.844726	0.569172	0.899412	0.660122	1.95457	1.43824	1.40031	2.06543	1.4859	0.718602	0.53429	1.30908	0.520721	1.17621	1.14284	0.708258	0.943028	1.90287
AC177908.3_FG002	FGS	Zm00001d029516	Zm00001eb020040	-	3.12549	3.78623	3.24788	7.70142	8.70672	9.61348	7.2893	4.24721	5.76072	15.6459	7.69378	9.67388	8.86962	10.1483	7.66971	4.78074	4.10345	4.38487
AC177936.6_FG008	FGS	Zm00001d034361	Zm00001eb059990	-	14.0788	23.435	10.743	14.9628	20.3157	14.3824	27.661	24.5524	27.9806	29.2994	31.0423	28.711	19.1105	25.9861	27.3265	17.8835	22.5817	21.7175
AC177941.3_FG001	FGS	Zm00001d028464	Zm00001eb011150;Zm00001eb011160	-	1.54866	0.866132	1.44905	0.660122	0.769982	1.40039	1.28522	0.756353	1.41732	1.30655	0.908294	1.50877	2.03081	1.91477	1.90473	2.65597	1.45277	3.26797
AC177946.2_FG004	FGS	Zm00001d027988	Zm00001eb006690	-	0.11263	0.791892	0.949379	0.660122	6.07101	5.10953	0.172641	0.6109	1.55448	0.979912	2.24402	2.24097	0.919941	1.14886	0.939667	0.885322	2.03898	2.27517
AC182482.3_FG003	FGS	Zm00001d040002	Zm00001eb125400	-	1.57682	3.04383	11.0428	4.40081	11.1944	19.3405	0.287735	0.203633	0.20574	0.130655	0.106858	0.355005	0.867869	1.34034	0.584117	6.37432	14.6552	12.2859
AC182617.3_FG001	FGS	Zm00001d041575	Zm00001eb136710	-	15.909	13.4127	17.6884	9.02166	8.70672	11.9979	24.8603	28.3632	27.4091	20.6435	26.2337	23.6522	20.7073	23.2507	27.5551	10.8009	12.2084	14.1474
AC183315.4_FG006	FGS	Zm00001d040107	Zm00001eb126230	-	0.788411	0.445439	0.899412	0	0.266532	0.340635	0.0767294	0.785443	0.59436	1.4372	0.801436	0.954075	1.4233	0.902675	1.24442	0.177064	0.586207	0.0413667
AC183412.5_FG005	FGS	Zm00001d002962;Zm00001d002964	Zm00001eb076780	-	0.985513	0.742399	1.39909	0.440081	0.266532	1.43824	2.18679	0.465448	2.65176	0.816594	1.06858	1.97471	0.98937	1.01209	1.82854	0.885322	1.52924	0.910068
AC183928.4_FG001	FGS	-	-	-	0.647623	0.272213	0.349771	0	0.533064	0.794816	0.613835	0.0872715	0.86868	0.489956	0.374003	0.776573	0.972013	1.28563	1.04125	1.41652	1.35082	0.455034
AC183932.3_FG007	FGS	Zm00001d013168	Zm00001eb213830;Zm00001eb213840	-	0.957356	0.866132	3.74755	0.660122	1.98418	2.19521	0.249371	0.290905	0.3429	0.457292	0.854865	0.532507	1.12823	1.75064	0.99046	0.177064	0.229385	0
AC183950.2_FG003	FGS	Zm00001d012095	Zm00001eb365100	-	3.1818	4.67711	3.29784	1.54028	1.74727	2.68723	1.11258	0.669081	0.9144	0.293974	0.854865	0.377193	0.208289	0.0820614	0.101586	5.13487	6.52474	7.40464
AC184130.4_FG012	FGS	Zm00001d053751	Zm00001eb206790	-	20.7239	9.42846	7.74494	7.92146	6.18947	4.39041	9.68709	5.4981	3.47472	10.779	3.95375	3.28379	6.00565	3.06362	3.04757	11.1551	6.67766	3.92984
AC184169.3_FG001	FGS	Zm00001d049379	Zm00001eb171180	-	7.34911	4.30591	10.1933	10.3419	6.21908	8.17525	5.9849	6.60354	5.44068	7.21869	4.64833	4.85913	5.91887	5.3887	4.90151	7.79083	7.3913	10.0521
AC184699.3_FG005	FGS	-	-	-	0.816568	0.371199	1.99869	0.880162	0.592294	2.95217	0.72893	0.436357	0.82296	0.391965	0.908294	0.687822	0.486007	0.765906	0.91427	0.177064	0.203898	0.620501
AC184794.2_FG003	FGS	Zm00001d050456	Zm00001eb180070	-	0	0	0	0	0	0	0	0	0	0	0	0	3.78391	2.68067	1.19363	0	0	0
AC185226.4_FG001	FGS	Zm00001d051644	Zm00001eb189030	-	123.386	82.9259	87.2929	55.2302	49.6342	56.3184	182.981	137.104	172.273	118.504	143.404	112.448	79.4968	60.6433	76.367	69.0551	71.033	69.6615
AC185276.2_FG006	FGS	Zm00001d044581	Zm00001eb162990	-	0.309733	0.717652	0.699543	0.660122	1.53996	2.83863	4.27767	4.01449	2.44602	1.92716	1.70973	3.8163	1.89195	2.46184	3.22534	1.23945	3.16042	2.8543
AC185300.4_FG002	FGS	Zm00001d053522	Zm00001eb204700	-	2.87207	0.965118	1.84879	0.440081	1.27343	0.529877	1.17012	1.25089	0.82296	0.751266	1.49601	0.887512	0.451292	0.382953	0.431739	2.4789	1.96252	2.27517
AC185415.3_FG005	FGS	Zm00001d006307	Zm00001eb104370	-	3.49153	2.64789	2.64827	3.08057	5.77486	3.82268	4.12421	4.53812	3.61188	1.56786	1.70973	2.10784	3.45412	2.8995	2.36187	7.9679	10.1949	2.6061
AC185473.3_FG005	FGS	-	-	-	9.96776	3.46453	4.54703	6.38118	5.56756	6.20713	6.88647	5.4981	5.07492	5.09554	3.3126	4.17131	3.85334	3.36452	2.86979	2.83303	3.92504	3.1025
AC185588.2_FG002	FGS	-	-	-	1.23893	1.46005	3.09798	3.52065	2.99108	2.83863	2.68553	4.04358	2.286	1.14323	2.9386	2.39628	1.44066	2.16095	1.26982	1.06239	0.713643	1.4892
AC185611.3_FG001	FGS	Zm00001d032023	Zm00001eb040060	-	51.5564	62.5347	68.3553	20.2437	29.6443	6.77486	1.45786	0.901805	0.36576	0.163319	1.17544	1.17595	0.0347148	0.547076	0.330153	342.088	1437.89	1388.64
AC186233.3_FG007	FGS	Zm00001d027657	Zm00001eb003770	-	1.15446	0.643412	0.799477	1.1002	0.50345	1.21115	0.72893	0.727262	0.82296	0.653275	1.01515	0.532507	0.746367	0.930029	0.457135	1.77064	0.382309	1.03417
AC186284.3_FG007	FGS	-	-	-	2.81575	1.01461	2.19856	1.54028	2.16187	1.77887	2.2827	3.0545	2.0574	2.02515	2.72488	1.59752	1.94403	2.21566	2.28568	0.531193	2.1919	1.4892
AC186512.3_FG007	FGS	-	Zm00001eb189350	-	3.54785	3.90997	4.39713	1.1002	2.78378	1.1733	1.66887	5.4981	4.9149	1.95982	3.36603	3.55005	1.38859	2.1336	2.43805	4.24955	13.075	9.30751
AC186590.3_FG005	FGS	-	-	-	1.63314	1.0641	4.597	1.1002	2.75417	0.870512	0.153459	1.2218	0.09144	0	0	0.0665634	0.0520721	0	0.0253964	0.531193	0.101949	0.0827334
AC186590.3_FG006	FGS	-	-	-	1.74577	1.13834	4.94677	1.1002	2.96147	0.908361	0.115094	1.42543	0.09144	0	0	0.0665634	0.0520721	0	0.0253964	0.531193	0.152924	0.0827334
AC186592.3_FG002	FGS	-	-	-	0.844726	1.13834	3.14794	1.54028	1.53996	1.96811	2.22515	1.74543	1.3716	1.66585	1.70973	2.24097	2.01346	2.10624	1.44759	1.77064	2.95652	1.15827
AC186602.4_FG003	FGS	Zm00001d030047	-	-	0.422363	1.16309	0.699543	0.220041	0.681138	0.0756967	0.172641	0.0290905	0	0	0	0	0	0	0	4.78074	17.1019	12.0791
AC186669.3_FG002	FGS	Zm00001d043667	Zm00001eb155010	-	1.63314	1.16309	1.24918	2.86053	2.90224	2.87648	1.41949	0.930896	0.9144	1.66585	0.854865	1.17595	1.51009	0.930029	1.01586	0.708258	0.56072	2.64747
AC186781.4_FG006	FGS	Zm00001d021153	Zm00001eb318450	-	2.30892	1.16309	1.14925	0.880162	1.2142	0.492029	0.40283	0	0.48006	0.293974	0.053429	0.0443756	0.156216	0.21883	0.101586	1.77064	1.47826	0.330934
AC186845.4_FG009	FGS	-	-	-	0	1.33632	4.24722	0	1.56958	2.61154	0	0.0872715	0.06858	0	0	0.0665634	0	0.629137	0.203171	0	0.229385	0
AC186905.3_FG013	FGS	-	-	-	9.99592	3.46453	4.54703	6.38118	5.62679	6.24498	6.9632	5.52719	5.07492	5.25886	3.41946	4.19349	3.87069	3.36452	2.89519	2.83303	3.97601	3.3507
AC187080.3_FG006	FGS	Zm00001d036583	Zm00001eb273760;Zm00001eb273770	-	0.816568	0.940372	3.84749	1.32024	0.740367	1.66533	0.959118	1.27998	1.41732	0.555284	1.70973	0.976263	1.85724	1.4224	0.787288	1.41652	1.65667	1.07553
AC187082.3_FG003	FGS	Zm00001d019528;Zm00001d019529	Zm00001eb306150	-	3.49153	3.31605	2.49837	1.32024	0.740367	1.93027	1.45786	0.727262	1.18872	0.326637	0.427432	0.687822	0.624866	0.683845	0.685703	3.0101	1.70765	1.82014
AC187086.3_FG004	FGS	-	-	-	1.26709	0.470186	0.449706	2.20041	0.325762	0.22709	0.786477	0.145452	0.32004	2.64576	0.053429	0.19969	0.763725	0.273538	0.177775	0.354129	0.203898	0.0827334
AC187090.3_FG011	FGS	Zm00001d008458;Zm00001d008460;Zm00001d008461;Zm00001d008462;Zm00001d008463;Zm00001d008465;Zm00001d008466;Zm00001d008467;Zm00001d008468;Zm00001d008472;Zm00001d008473;Zm00001d008477;Zm00001d008478;Zm00001d008479;Zm00001d008480;Zm00001d008481;Zm00001d008484;Zm00001d008485;Zm00001d008487;Zm00001d008488;Zm00001d008489	Zm00001eb334630;Zm00001eb334640;Zm00001eb334650;Zm00001eb334670;Zm00001eb334680;Zm00001eb334690;Zm00001eb334700;Zm00001eb334710;Zm00001eb334720;Zm00001eb334730	-	0.760253	2.02922	4.69693	3.52065	4.97527	5.63941	1.6305	3.9854	4.29768	2.77642	3.79346	3.17286	2.22174	1.88741	2.05711	0	1.83508	0.4964
AC187098.4_FG011	FGS	Zm00001d022587	Zm00001eb331600	-	2.64681	2.96959	2.24853	2.64049	2.60609	6.16928	2.9349	3.60722	6.67512	1.99249	4.70176	4.88132	2.86397	3.58335	4.16501	2.83303	3.51724	3.1025
AC187157.4_FG002	FGS	Zm00001d008871	Zm00001eb337990	-	5.18099	5.41951	11.8922	17.1632	21.4706	39.5137	18.4726	16.9307	19.4539	7.8393	17.0973	11.2048	8.48776	10.5586	9.8792	8.85322	16.1334	31.8937
AC187157.4_FG005	FGS	Zm00001d008869	Zm00001eb337970	Homeobox	0.534993	0.197973	0.349771	0.440081	0.266532	0	0	0	0.04572	0	0	0.0443756	0.0347148	0.136769	0	4.78074	17.8156	9.01794
AC187207.3_FG006	FGS	Zm00001d027790	Zm00001eb004940	-	1.09814	0.866132	1.24918	4.40081	2.8134	1.58963	1.09339	2.26906	1.64592	2.54777	1.60287	1.35346	1.09351	2.62596	1.34601	2.12477	1.68216	3.30934
AC187485.3_FG001	FGS	-	-	-	0.0281575	0	0	0	0.0592294	0	0.537106	1.07635	1.80594	0.489956	0.427432	0.266254	0.468649	0.519722	1.04125	0	0	0
AC187551.3_FG002	FGS	Zm00001d010031;Zm00001d010032	Zm00001eb347470;Zm00001eb347480	-	15.4585	8.3891	11.9422	5.9411	3.10954	2.68723	2.91572	3.75267	4.8006	4.27895	4.00718	4.81475	4.09634	3.11833	4.54596	5.66606	2.24288	2.31654
AC187567.4_FG004	FGS	-	-	-	2.28076	0.593919	2.69824	2.20041	4.82719	1.55178	0.40283	2.21088	0.59436	1.56786	0.908294	1.35346	1.57952	2.27036	1.32061	5.66606	1.96252	1.90287
AC187887.3_FG008	FGS	Zm00001d037752	-	-	0	0.0247466	0.0999347	2.86053	5.59718	5.03383	0.191824	0	0.18288	0.195982	0	0	0	0	0	0	0.203898	0
AC187899.3_FG002	FGS	-	Zm00001eb416030	-	1.43603	2.37568	5.59634	0	0.384991	1.13545	0.172641	0.727262	1.0287	0.293974	0.961723	0.776573	0.104144	0.0820614	0.253964	0.177064	2.54873	1.03417
AC188001.3_FG009	FGS	-	Zm00001eb368520	-	1.1263	0.668159	0.549641	0.220041	0.44422	0.681271	1.11258	1.39634	0.61722	1.30655	0.320574	0.465944	1.47538	0.465014	0.558721	1.06239	1.96252	1.57193
AC188003.3_FG012	FGS	Zm00001d048610;Zm00001d048613	Zm00001eb164600;Zm00001eb164630	-	0	0.742399	0.199869	0.220041	0.533064	0.492029	0.230188	0.0290905	0.27432	0.0653275	0	0.0221878	1.07616	2.62596	1.82854	0	0	0
AC188023.3_FG005	FGS	Zm00001d039064	Zm00001eb296320	-	12.6709	26.0087	25.0336	4.84089	11.0463	13.0955	7.96068	16.8143	7.81812	3.88699	8.33493	10.6058	1.85724	5.49811	7.56813	3.18716	2.11544	7.07371
AC188710.4_FG006	FGS	Zm00001d037658	Zm00001eb283300	-	7.34911	2.05397	5.29654	0	0.414606	0.529877	0.249371	0.349086	0.20574	0.685939	0.106858	0.221878	0.676938	0.164123	0.203171	0.354129	0	0
AC188718.3_FG005	FGS	-	-	-	1.21077	2.00448	2.09863	0	0	0.416332	0	0.058181	0.02286	0.0326637	0.160287	0.0443756	0.0173574	0.0547076	0.0253964	1.23945	0.458771	1.6133
AC188718.3_FG011	FGS	Zm00001d021103	-	-	1.35156	2.49941	2.34846	0	0.0296147	0.45418	0	0	0	0	0	0	0	0	0	0.531193	0.637181	1.57193
AC188727.3_FG003	FGS	-	-	-	2.13997	0.791892	3.49771	0	0	0	0	0	0.20574	0.195982	0.106858	0.266254	0.0347148	0.0273538	0.152378	1.41652	0.0254873	0.1241
AC188752.3_FG008	FGS	-	-	-	7.82779	3.48927	4.44709	5.28097	2.51725	3.63344	6.9632	5.41083	4.66344	5.55284	6.99921	4.88132	5.4155	6.45549	6.65386	5.31193	5.88756	4.26077
AC188757.4_FG004	FGS	-	Zm00001eb392670	-	0.366048	0.296959	0.0999347	0.660122	0.44422	0.340635	0.556288	0.261814	0.18288	1.14323	1.17544	1.04283	1.38859	2.02418	1.49839	0.885322	0.305847	0.455034
AC188838.3_FG005	FGS	Zm00001d038332	Zm00001eb289270	-	3.09733	7.00329	14.5405	2.64049	12.7639	17.9023	6.04244	17.3379	11.8415	3.62568	9.61723	11.3823	2.13496	5.799	4.85071	1.41652	2.26837	3.80574
AC189750.4_FG004	FGS	Zm00001d021596	Zm00001eb322440	-	1.3234	1.01461	2.04866	0	1.62881	0.605574	1.03585	3.19995	0.5715	0.52262	1.76316	2.04128	0.555436	1.96947	1.87933	0.708258	2.88006	2.3579
AC189795.3_FG001	FGS	Zm00001d026427	-	-	0.506835	0.470186	0.699543	8.36154	4.0276	6.16928	3.62547	4.15994	4.09194	3.36437	5.50319	5.79102	1.68367	1.53181	2.86979	2.4789	5.50525	0.579134
AC189879.3_FG003	FGS	Zm00001d046438	Zm00001eb385810	-	0.788411	1.4848	1.39909	3.52065	1.77688	1.05975	0.460377	1.33816	0.41148	0.0653275	0.427432	0.0887512	0.0173574	0	0.0761892	47.2762	44.934	47.158
AC190496.1_FG002	FGS	Zm00001d033783	-	-	0	0.0742399	0.0999347	1.1002	1.45112	3.3685	0	0.116362	0.1143	0	0.213716	0.0443756	0.104144	0	0.101586	0	0	0
AC190526.3_FG004	FGS	Zm00001d016377	-	-	1.54866	1.01461	1.14925	1.76032	1.2142	0.984057	0.824841	0.639991	0.84582	1.37188	0.58772	0.599071	0.850511	0.738552	0.761892	0.885322	1.04498	0.579134
AC190544.2_FG004	FGS	-	-	-	4.27994	2.2272	7.04539	1.32024	3.0207	2.15736	1.43868	1.71634	2.81178	0.587947	1.54944	1.33127	0.642223	1.09415	1.16823	0.531193	2.06447	2.77157
AC190587.3_FG005	FGS	Zm00001d047074	Zm00001eb390790	-	0.675781	1.01461	1.84879	1.76032	0.266532	1.43824	0.40283	0.494538	0.38862	0.0653275	0.374003	0.732197	1.07616	0.683845	1.19363	0.708258	0.382309	0.868701
AC190609.3_FG001	FGS	Zm00001d052717	Zm00001eb198410	bZIP	8.05305	9.47795	15.1401	2.64049	9.50631	15.215	0.575471	2.7636	2.88036	0.293974	1.22887	0.532507	0.0694295	0.328245	0.558721	0.177064	1.70765	0.1241
AC190609.3_FG002	FGS	Zm00001d052718	Zm00001eb198420	-	86.4999	161.991	162.144	75.4739	179.761	247.377	242.254	405.812	481.409	178.148	512.278	410.097	103.294	232.179	280.021	75.9606	173.007	188.756
AC190609.3_FG003	FGS	Zm00001d052719	Zm00001eb198430	-	5.65966	7.6962	9.24396	5.06093	25.7648	27.3644	18.0698	20.0143	23.6144	6.92471	16.5096	16.6187	5.32871	10.8321	10.6919	8.14496	9.81259	11.8309
AC190609.3_FG004	FGS	Zm00001d052720	Zm00001eb198440	-	1.35156	2.40042	1.09928	0.880162	0.296147	0.946209	0.287735	1.25089	0.59436	0.653275	0.320574	1.02064	1.59688	1.39504	2.38726	12.0404	16.8726	13.7751
AC190613.3_FG001	FGS	Zm00001d004040	-	-	1.29525	0.965118	1.29915	1.1002	1.56958	1.32469	1.6305	2.32724	1.41732	2.15581	2.77831	1.79721	1.45802	1.58652	1.09205	0.885322	2.49775	1.77877
AC190628.4_FG007	FGS	Zm00001d052248	Zm00001eb194420	-	31.9588	15.4914	11.4925	16.9431	13.7412	14.6473	48.0902	31.6214	38.862	54.3198	35.5837	27.0913	36.0513	22.7857	27.6059	28.8615	21.5367	20.0215
AC190652.3_FG001	FGS	Zm00001d040562	Zm00001eb129790	-	4.39257	1.4848	2.99804	4.18077	1.27343	2.64939	2.80062	1.94906	1.4859	3.20105	2.13716	1.59752	3.59298	2.27036	1.65077	3.0101	2.85457	1.32373
AC190688.3_FG006	FGS	Zm00001d012486	Zm00001eb368690	-	0.22526	0.173226	0	7.92146	13.5635	24.5257	1.43868	1.16362	0.98298	0.0326637	0.480861	0.488132	0.381862	0.738552	0.91427	0	0	0.206834
AC190743.3_FG012	FGS	-	-	-	1.54866	1.46005	1.84879	1.32024	3.05031	4.65535	5.52452	4.94538	3.47472	4.47493	3.6866	3.68318	3.28054	3.39187	4.13961	1.77064	2.57421	2.15107
AC190750.2_FG014	FGS	Zm00001d001923	Zm00001eb067000;Zm00001eb067010	-	252.235	208.119	219.107	250.846	224.094	227.279	427.134	474.408	227.343	137.939	246.735	182.095	187.442	190.574	200.784	169.628	139.033	174.195
AC190788.2_FG005	FGS	Zm00001d006382	Zm00001eb105070	-	1.77392	0.742399	0.699543	0.880162	0.118459	0.416332	0.633018	0.378176	0.20574	0.391965	0.106858	0.155315	1.24973	1.28563	0.685703	0.531193	1.12144	1.19963
AC190789.3_FG005	FGS	-	-	-	0.619466	0.321706	0.299804	0	0.177688	0.189242	0.939936	1.94906	0.89154	1.99249	1.2823	1.42002	0.98937	0.957383	0.457135	0	0	0
AC190816.3_FG007	FGS	-	-	-	1.68945	1.1136	1.14925	2.64049	1.12536	1.93027	1.57295	0.669081	0.9144	1.37188	0.53429	1.15377	1.83988	1.20357	1.32061	2.12477	2.08995	0.744601
AC190909.3_FG004	FGS	Zm00001d014866;Zm00001d014867	Zm00001eb228700	-	16.0498	10.2451	8.69432	14.0826	10.2467	14.0039	12.4685	8.11625	13.3502	32.0105	21.1045	26.0485	58.1299	35.3137	31.2122	27.445	16.2099	22.2967
AC190915.3_FG007	FGS	Zm00001d033927;Zm00001d033928;Zm00001d033929	Zm00001eb056470;Zm00001eb056480;Zm00001eb056490	-	3.88574	4.50388	3.89745	2.86053	2.0138	1.81672	3.64465	2.58905	2.92608	2.80908	1.97687	2.64035	3.69712	4.6775	4.03803	3.54129	6.49925	3.5989
AC190925.2_FG002	FGS	Zm00001d015769	-	-	0	0.445439	1.54899	0.220041	1.03651	0.832664	0.268553	0.319995	0.54864	0.424629	0.801436	0.266254	0.156216	0.465014	0.736496	0.354129	0.331334	1.07553
AC190985.3_FG006	FGS	Zm00001d020978	Zm00001eb317140	-	2.73128	2.35093	1.44905	1.76032	1.15497	1.93027	2.55125	1.91997	2.08026	4.70358	1.06858	1.77502	1.49273	0.410307	1.37141	1.94771	2.34483	1.40647
AC190999.2_FG004	FGS	Zm00001d005812	Zm00001eb100100;Zm00001eb100110	-	8.6162	5.34527	5.09667	21.784	15.3404	16.0099	22.9996	17.3961	11.0185	18.357	18.059	12.5805	17.1144	11.4612	13.7648	19.6542	25.4363	24.365
AC191009.3_FG004	FGS	Zm00001d034859	Zm00001eb064620	-	1.57682	2.07872	4.34716	1.32024	2.63571	4.6175	3.35691	7.9708	6.19506	3.56035	5.98405	7.67698	1.4233	3.11833	3.58089	3.0101	9.81259	6.32911
AC191049.3_FG007	FGS	Zm00001d030906	-	-	0.168945	0.0494932	1.19922	0.660122	0.858826	1.0976	0.268553	0.843624	0.06858	0.326637	1.01515	0.510319	0.243003	1.09415	0.736496	16.1129	20.2114	14.106
AC191069.3_FG004	FGS	Zm00001d009132	Zm00001eb340410	-	2.33707	5.39476	4.49706	2.64049	7.34444	7.34258	5.17924	12.1016	11.6586	4.44227	11.5941	9.097	2.08289	6.1546	7.13639	3.89542	5.78561	5.41904
AC191070.3_FG006	FGS	Zm00001d049776	Zm00001eb174810;Zm00001eb174820	-	2.61865	21.4306	13.5911	1.1002	6.78176	5.56371	1.28522	2.41451	5.21208	1.17589	4.64833	4.92569	0.503364	3.11833	3.47931	0.177064	1.6057	1.4892
AC191113.2_FG002	FGS	Zm00001d002126	Zm00001eb068980	-	1.68945	1.18784	3.79752	1.32024	2.33956	1.55178	2.14842	1.62907	1.44018	0.947249	3.41946	0.976263	1.28445	1.0668	1.77775	3.0101	2.5997	5.17084
AC191246.3_FG006	FGS	Zm00001d016815;Zm00001d016816	Zm00001eb243740;Zm00001eb243750	-	2.53418	1.41056	3.14794	1.98037	2.30995	5.18523	3.56792	2.41451	3.13182	2.12314	1.76316	2.19659	1.19766	1.01209	1.62537	3.89542	1.37631	1.241
AC191251.3_FG005	FGS	Zm00001d013120	Zm00001eb213450	-	11.7698	15.0212	29.3808	4.18077	8.88441	15.2907	4.37358	3.19995	6.81228	2.38445	5.82377	5.68008	3.74919	3.2551	3.80946	12.5716	7.56971	9.05931
AC191283.3_FG004	FGS	Zm00001d004559	Zm00001eb089740	-	1.04183	2.15296	0.949379	1.76032	2.87262	1.93027	0.633018	1.27998	0.4572	0	0	0.0665634	0.642223	0.191477	0.228568	7.9679	7.64618	6.12227
AC191297.3_FG004	FGS	-	-	-	9.99592	3.46453	4.54703	6.38118	5.62679	6.24498	6.9632	5.52719	5.07492	5.25886	3.41946	4.19349	3.87069	3.36452	2.89519	3.0101	3.97601	3.3507
AC191401.3_FG009	FGS	-	-	-	1.54866	2.62314	1.04931	0.440081	0.266532	0.302787	0.0383647	0.116362	0.16002	0.163319	0	0.0443756	0.277718	0.109415	0.126982	1.23945	0.484258	0
AC191534.3_FG003	FGS	Zm00001d019342	Zm00001eb304730	-	0.0563151	0.0247466	0	0	2.25072	4.6175	16.7078	22.6033	24.163	21.6887	22.0662	26.3147	25.5327	30.0071	25.8027	1.59358	4.58771	1.69604
AC191601.1_FG003	FGS	-	-	-	2.08366	2.05397	4.64696	5.72105	4.0276	4.6175	8.22923	12.9744	7.74954	6.53275	7.58693	5.23632	6.73466	6.07254	9.54905	3.54129	1.29985	3.2266
AC191676.3_FG011	FGS	Zm00001d013643	Zm00001eb218310	-	0.140788	0.272213	0.149902	0	0.0888441	0.0756967	7.57703	0.465448	5.55498	64.5436	4.64833	4.10474	0.347148	0.21883	0.101586	0.354129	0.0509745	0
AC191691.3_FG011	FGS	Zm00001d049077	Zm00001eb168680;Zm00001eb168690;Zm00001eb168710	-	0.478678	3.6625	1.39909	108.04	137.679	143.445	765.798	1295.92	631.324	205.194	344.137	307.479	162.465	473.056	517.452	0	9.63418	2.89567
AC191771.3_FG008	FGS	Zm00001d014770	Zm00001eb227920	-	14.4448	9.23049	10.8429	3.96073	4.97527	8.36449	14.8663	17.8616	10.4927	11.4976	14.1587	8.0098	11.8551	7.65906	8.27923	2.83303	6.1934	5.12947
AC191961.3_FG009	FGS	Zm00001d002551	Zm00001eb072920	-	23.5397	17.1742	11.0428	9.46174	4.0276	6.69916	8.19087	6.66172	9.21258	8.52524	9.08294	8.07636	7.48103	7.30346	8.83795	95.0836	136.28	99.4456
AC192244.3_FG007	FGS	Zm00001d015182	Zm00001eb231510	-	6.11018	6.45887	4.39713	8.1415	15.9327	11.1274	40.5323	28.5378	16.5049	13.1308	20.8373	13.7342	9.6507	8.01466	16.3045	13.4569	21.0525	10.3003
AC192362.3_FG002	FGS	Zm00001d032666	Zm00001eb045500;Zm00001eb045510	-	0.901041	1.41056	1.44905	0.880162	0.918055	1.21115	1.05503	1.01817	1.0287	0.424629	0.641149	0.843136	1.59688	0.820614	1.01586	0.885322	3.3898	2.06834
AC192362.3_FG003	FGS	Zm00001d032666	Zm00001eb045500;Zm00001eb045510	-	18.0771	8.83454	9.84357	33.4462	18.3315	23.6552	50.4496	26.4724	19.8196	48.081	20.7305	15.354	18.8675	7.35817	8.12685	33.4652	18.6057	17.705
AC192367.2_FG002	FGS	Zm00001d050024	Zm00001eb176750	-	2.87207	4.18218	1.99869	1.98037	2.90224	2.83863	5.77389	3.17086	3.13182	5.42218	4.64833	5.70227	3.02018	2.70802	4.08882	1.59358	1.73313	5.00537
AC192451.3_FG001	FGS	Zm00001d016041	Zm00001eb237750	-	2.19629	4.92458	2.89811	1.76032	1.36228	1.85457	0.690565	1.80361	0.52578	0.489956	0	0.71001	0.225646	1.61387	1.04125	0	0.994003	1.3651
AC193324.3_FG002	FGS	Zm00001d026127;Zm00001d026128	Zm00001eb429140	-	0.844726	2.27669	3.44775	6.82126	1.56958	2.80078	1.26604	1.19271	2.14884	4.34428	4.06061	5.19195	10.0499	9.19087	6.19672	1.23945	1.6057	1.40647
AC193379.3_FG001	FGS	Zm00001d043091	Zm00001eb149780;Zm00001eb149790	-	7.88411	3.04383	3.54768	2.64049	1.48073	1.74102	1.32358	0.872715	0.89154	0.555284	0.106858	0.843136	3.64505	3.58335	3.42851	21.0707	52.6312	40.0843
AC193440.3_FG009	FGS	Zm00001d003579	-	-	0.140788	0.470186	0.199869	0.660122	1.09574	0.340635	0.517924	1.42543	0.96012	0.881921	1.76316	1.79721	2.4821	2.29772	1.70156	0	0.611694	0.951434
AC193630.3_FG003	FGS	Zm00001d045374;Zm00001d045375	Zm00001eb377160	WRKY	1.09814	2.96959	3.34781	4.62085	1.15497	2.30875	1.01666	3.28723	1.87452	0.359301	1.17544	0.421568	0.676938	1.44975	1.57458	0	0	0
AC193754.3_FG008	FGS	-	Zm00001eb079080	-	5.32177	2.57365	3.09798	3.96073	2.04341	2.72508	2.57044	1.89088	2.19456	2.51511	2.24402	1.61971	2.22174	1.86006	3.32693	6.55138	1.42729	2.52337
AC193787.3_FG008	FGS	-	-	-	0.647623	0.173226	0.599608	0.220041	1.71765	0.302787	0.306918	0.58181	0.70866	0.26131	0.854865	0.71001	0.72901	1.0668	0.99046	0.177064	0.254873	0.289567
AC194101.3_FG001	FGS	-	Zm00001eb133570	-	0.675781	0.643412	0.399739	0.440081	0.562679	0.22709	0.72893	1.48362	0.54864	1.24122	0.053429	0.576883	0.590151	0.738552	0.533324	1.77064	0.407796	0.703234
AC194203.3_FG003	FGS	Zm00001d006915	Zm00001eb109750	-	0.0563151	0.395946	0.399739	0	0.651523	0.756967	1.36195	4.56721	4.3434	2.31913	7.64035	6.03508	0.433934	2.32507	2.1079	0	0.229385	0.1241
AC194206.3_FG005	FGS	-	-	-	0.281575	0.197973	0.299804	0.440081	0.473835	1.32469	0.556288	1.30907	0.61722	0.195982	1.44258	0.332817	1.0588	0.191477	0.253964	1.23945	1.73313	1.6133
AC194264.3_FG006	FGS	Zm00001d031973	Zm00001eb039660	-	5.77229	7.15177	7.04539	7.26134	2.78378	3.48205	4.83395	4.8872	4.6863	6.89205	8.60208	5.85758	7.56782	5.96313	6.73005	3.71835	7.31484	5.29494
AC194298.3_FG005	FGS	Zm00001d043702	Zm00001eb155340	-	0.366048	2.07872	5.24657	0.440081	2.63571	3.40635	0.498741	0.145452	1.32588	0.718602	0.961723	1.13158	0.590151	1.75064	1.34601	0	1.65667	1.241
AC194321.3_FG009	FGS	-	-	-	1.26709	1.23733	2.64827	0	0.207303	0	0	0	0	0.0326637	0.427432	0.110939	0.225646	0.437661	0.126982	2.83303	1.24888	1.57193
AC194341.4_FG001	FGS	-	-	-	0	0	2.84814	0	0	0	0	2.29815	0	0	2.88517	0	0	0	0	0	0	0
AC194341.4_FG002	FGS	Zm00001d011278	Zm00001eb357670	-	95.2851	174.191	199.17	51.0494	119.495	127.133	60.2134	146.529	148.133	75.8452	172.896	160.928	49.8157	118.168	124.976	39.3083	62.9025	68.9169
AC194341.4_FG004	FGS	Zm00001d011276	Zm00001eb357650	-	0.872883	1.38581	3.64762	0.880162	3.37607	1.21115	0.882388	0.930896	1.89738	0.78393	1.60287	1.8194	0.72901	2.40713	1.95552	0.708258	3.49175	1.28237
AC194405.3_FG021	FGS	Zm00001d012575	Zm00001eb369480	-	9.01041	4.87508	7.39517	0.440081	1.48073	0.22709	1.89905	4.24721	2.4003	0.0326637	0	0.0443756	0.0520721	0.0547076	0	17.1752	33.7451	34.9549
AC194609.2_FG003	FGS	-	-	-	0.309733	0.470186	0.599608	0.220041	1.30305	1.36254	0.939936	0.843624	1.18872	0.816594	1.2823	0.71001	0.850511	1.03944	1.26982	0.531193	1.70765	1.53057
AC194666.2_FG010	FGS	-	-	-	1.68945	1.50954	0.649575	0.660122	0.918055	0.681271	2.03333	1.57089	1.57734	1.50253	1.92345	0.865324	1.4233	1.01209	1.67616	2.30184	2.42129	4.3435
AC194863.3_FG007	FGS	-	-	-	2.0555	1.58378	0.549641	1.76032	1.48073	2.08166	2.35943	1.77452	0.98298	1.37188	1.01515	1.66409	1.8746	1.96947	0.91427	3.0101	1.14693	0.951434
AC194898.3_FG003	FGS	Zm00001d009220;Zm00001d009221	Zm00001eb340940	-	0.45052	0.989865	0.599608	2.64049	1.27343	2.76293	1.64968	0.698172	0.48006	2.71109	1.6563	1.6419	1.38859	1.75064	1.44759	0.531193	0.433283	2.6061
AC194914.3_FG002	FGS	Zm00001d030045	Zm00001eb024490	-	0.22526	0.420693	0.849445	1.98037	4.29413	5.90434	1.20849	3.34541	3.58902	1.95982	4.43461	4.34881	2.39532	3.99365	4.41897	1.06239	5.12294	4.7158
AC194965.4_FG001	FGS	Zm00001d037604	Zm00001eb282800	-	1.06999	1.21258	0.499673	2.64049	1.51035	3.33066	0.633018	0.523629	0.06858	0.653275	0.58772	0.0887512	0.746367	0.109415	0.35555	4.24955	0.713643	0.579134
AC194970.5_FG001	FGS	Zm00001d006678	Zm00001eb107690	-	6.08203	5.76596	4.29719	2.42045	3.70184	2.99002	0.479559	1.27998	1.76022	0.620611	1.06858	1.59752	0.65958	1.12151	1.70156	0.354129	1.83508	2.31654
AC194970.5_FG004	FGS	Zm00001d006681	Zm00001eb107720	-	11.2067	10.0719	10.9928	5.50101	9.65439	5.90434	7.40439	6.45809	8.64108	4.57292	7.48007	6.25696	6.89088	8.6438	7.7713	5.489	16.2609	12.7409
AC194970.5_FG005	FGS	Zm00001d006679	Zm00001eb107700	-	9.1512	13.2147	29.4807	7.70142	15.2219	26.5317	4.04748	9.59986	7.45236	7.87196	9.77752	15.3983	5.62379	9.92942	12.0887	4.60368	3.92504	10.3417
AC194970.5_FG009	FGS	Zm00001d006680	Zm00001eb107710	-	10.2775	10.938	15.6897	19.3636	28.6078	38.7189	34.1254	42.7048	48.6918	25.9023	47.3381	38.3405	14.91	21.8557	27.2249	25.6743	36.7526	41.7804
AC194974.3_FG005	FGS	Zm00001d018059	Zm00001eb254930	-	21.1181	15.2439	23.7345	16.7231	16.7619	23.8445	14.099	16.1743	13.9446	13.0328	16.563	17.5506	16.3159	16.002	15.7204	26.0285	29.8711	30.0322
AC195058.3_FG003	FGS	-	Zm00001eb416020	-	68.9859	163.847	286.463	29.4854	78.3309	108.663	119.142	253.175	215.593	116.25	303.263	217.862	12.1502	34.5478	50.0563	1.77064	6.01499	4.5917
AC195147.3_FG001	FGS	Zm00001d022253	Zm00001eb328550	-	0.732096	0.519679	1.69889	2.86053	3.76107	1.74102	0	0	0	0	0	0	0.0347148	0	0	2.4789	1.22339	1.6133
AC195154.3_FG004	FGS	Zm00001d043667	Zm00001eb155010	-	49.1912	38.6295	27.532	59.1909	34.3234	33.5715	41.2421	25.8905	20.8255	40.3071	20.303	22.0769	52.2631	28.6121	32.8121	37.8918	22.4543	22.1312
AC195172.3_FG001	FGS	Zm00001d008303	Zm00001eb333320	-	5.46256	7.20127	5.49641	6.16114	5.50833	3.89838	3.89402	2.32724	1.92024	7.54532	3.95375	4.03818	10.9872	7.46758	3.83486	9.20735	6.57571	6.08091
AC195207.2_FG002	FGS	-	Zm00001eb030020	-	2.4497	0.0989865	0.0999347	1.98037	0.384991	0.794816	1.28522	0	0.09144	0.718602	0	0.0887512	1.19766	0	0	93.49	0.229385	0.0827334
AC195320.3_FG003	FGS	Zm00001d003198	Zm00001eb078800	-	1.09814	0.965118	0.949379	0.660122	0.621908	0.567725	0.441194	0.378176	0.25146	0.620611	0.854865	1.0872	0.902584	1.94212	1.67616	1.94771	0.790105	0.703234
AC195331.3_FG008	FGS	-	-	-	0.22526	1.65802	1.94873	1.54028	7.34444	6.39637	0.690565	0.930896	0.84582	0.653275	1.33573	1.30908	0.39922	1.12151	0.660306	2.12477	9.53223	10.0107
AC195340.3_FG001	FGS	Zm00001d013159	Zm00001eb213760	-	369.511	376.644	782.838	275.491	458.968	729.906	209.721	298.323	362.742	225.217	336.229	579.834	329.495	439.001	511.636	161.483	293.894	351.203
AC195340.3_FG002	FGS	Zm00001d013156	Zm00001eb213750	-	106.238	138.754	104.332	57.6506	74.4809	72.3282	44.1962	48.2902	63.8251	46.4152	66.8932	73.5969	30.549	51.5892	59.9863	27.6221	47.7886	53.9008
AC195343.3_FG002	FGS	Zm00001d019957;Zm00001d019958	Zm00001eb308860	-	17.3169	18.8074	27.9317	15.1828	24.4913	45.9858	57.0483	55.3301	83.8733	20.9375	40.1786	45.3962	10.0152	18.0535	21.9933	23.0184	46.8965	49.7641
AC195347.4_FG004	FGS	Zm00001d017099	Zm00001eb246170	-	0.140788	1.68277	1.99869	0	0.681138	1.28684	0.287735	1.16362	0.04572	0.457292	0.801436	0.554695	1.00673	1.4224	1.06665	1.77064	8.38531	7.03234
AC195587.4_FG004	FGS	Zm00001d036280	Zm00001eb271410	-	1.46419	2.59839	1.54899	0.220041	1.27343	0.605574	0.268553	0.407267	0.13716	0.359301	0.427432	0.532507	0.121502	0.465014	0.203171	0.708258	1.42729	0.206834
AC195596.3_FG002	FGS	Zm00001d004292	-	-	0	0.14848	0.199869	0	0.148073	0.340635	0	0.174543	0	0.0326637	0	0.0443756	0.156216	0.0547076	0.203171	1.23945	4.71514	1.4892
AC195596.3_FG005	FGS	-	-	-	0	0.22272	0.299804	0	0.207303	0.529877	0	0.232724	0	0.0326637	0	0.0665634	0.190931	0.109415	0.253964	1.77064	6.6012	2.1097
AC195785.3_FG004	FGS	Zm00001d031230	Zm00001eb033220	-	0.168945	0.173226	0.649575	0.440081	1.42151	0.908361	0.441194	0.901805	0.04572	0.751266	0.854865	0.732197	0.190931	1.55917	0.558721	0.177064	2.42129	1.77877
AC195860.3_FG002	FGS	-	-	-	0.506835	0.742399	2.34846	0.660122	0.325762	1.58963	1.26604	1.5418	0.9144	1.5352	1.6563	1.88596	1.68367	1.23092	1.24442	1.23945	2.62519	1.32373
AC195860.3_FG005	FGS	Zm00001d038976	Zm00001eb295530;Zm00001eb295540	-	1.97103	4.85034	2.84814	0.880162	2.48763	3.93623	5.60125	6.05082	8.77824	7.28401	9.08294	5.52476	1.75309	3.11833	3.60629	2.30184	4.91904	3.3507
AC195860.3_FG006	FGS	Zm00001d038975	Zm00001eb295520	-	27.2846	20.3665	22.0856	63.5917	78.242	70.5872	109.685	109.613	86.6165	101.486	91.3637	68.5603	66.8085	45.4346	47.3897	68.3469	56.1994	68.2137
AC195864.3_FG017	FGS	Zm00001d022223;Zm00001d022224;Zm00001d022225	Zm00001eb328230;Zm00001eb328240;Zm00001eb328250	-	0.394205	0.14848	2.49837	0.660122	1.59919	0.681271	1.20849	3.17086	1.73736	0.718602	1.2823	0.554695	0.121502	0.984736	0.965063	0.354129	1.22339	4.01257
AC195874.2_FG002	FGS	Zm00001d007270	Zm00001eb112310	-	13.6001	18.6837	16.4393	5.06093	13.8893	11.0517	14.5019	22.3706	19.9339	15.7439	22.9211	25.1166	15.7084	20.8436	23.3647	9.91561	13.1259	14.2301
AC195914.2_FG003	FGS	-	-	-	0.563151	0.123733	1.59895	0	0.118459	1.36254	0	0	0.06858	0	0	0.0221878	0.0520721	0.57443	0.584117	0	1.1979	1.8615
AC195999.3_FG005	FGS	-	-	-	0.281575	0.346453	0.199869	0.220041	0.177688	0.151393	0.115094	1.27998	0.4572	0.359301	0.427432	0.39938	1.56216	0.382953	0.431739	1.59358	2.72714	1.32373
AC196059.3_FG003	FGS	Zm00001d048284	Zm00001eb401900	-	0.253418	0.643412	0.499673	1.32024	7.52213	4.08762	1.34277	2.53087	3.10896	0.293974	1.60287	1.33127	0.642223	0.601783	0.558721	4.24955	2.65067	2.89567
AC196090.3_FG006	FGS	Zm00001d048494;Zm00001d048495	Zm00001eb403900;Zm00001eb403910;Zm00001eb403920	-	0.45052	1.08885	1.64892	0.220041	0.0592294	0.492029	0	0	0	0.0326637	0.480861	0.0887512	0.746367	1.50446	1.70156	0.177064	0.152924	1.28237
AC196135.3_FG006	FGS	-	-	-	0.506835	0.395946	0.499673	0	0.562679	0.492029	1.01666	1.39634	0.41148	1.04524	0.641149	0.71001	1.1803	2.05153	1.98092	1.06239	0.305847	0.661867
AC196156.3_FG003	FGS	Zm00001d033530	Zm00001eb053240;Zm00001eb053250	-	21.2871	44.0737	45.5702	10.1219	27.6009	26.1911	7.92231	23.4179	24.1859	10.2238	31.8971	34.0805	13.6255	44.3405	40.9136	8.14496	23.0405	19.1942
AC196259.2_FG010	FGS	Zm00001d011382;Zm00001d011383	Zm00001eb358480;Zm00001eb358490	-	1.94287	1.53429	3.59765	5.28097	3.10954	4.16332	4.75722	7.24353	4.4577	4.11563	9.08294	7.74354	5.051	7.95995	5.15547	6.72845	16.8981	19.856
AC196278.2_FG003	FGS	Zm00001d053070	Zm00001eb201340	-	0.478678	0.593919	0.649575	1.76032	2.66532	2.08166	3.56792	3.19995	2.92608	3.42969	3.57975	3.61661	4.26991	4.48602	3.40312	4.07248	5.76012	4.05394
AC196278.2_FG004	FGS	Zm00001d053070	Zm00001eb201340	-	4.22363	2.1777	1.44905	4.84089	2.51725	2.99002	20.3525	6.83627	11.3843	22.3747	10.1515	10.1176	18.6939	10.4218	12.5204	30.9863	9.45577	12.2859
AC196278.2_FG005	FGS	Zm00001d053070	Zm00001eb201340	-	0.366048	0.0247466	0.149902	0	0.325762	0.378484	0.709747	0.145452	0.64008	2.28646	0.213716	1.44221	0.451292	1.4224	0.736496	0.708258	1.27436	0.330934
AC196290.3_FG007	FGS	Zm00001d024803	Zm00001eb417780	-	2.64681	0.197973	0.999347	0.440081	0.799597	0.681271	0.441194	1.19271	0.48006	0.555284	0.641149	0.554695	0.746367	0.847967	0.482532	1.94771	0.56072	0.579134
AC196417.3_FG008	FGS	Zm00001d042226	-	-	0.11263	0	0	0	0.0296147	0	0	0.058181	0	0.0326637	0	0	6.73466	15.7284	5.68879	0	0	0
AC196426.3_FG007	FGS	Zm00001d011213	Zm00001eb357140	-	72.2241	38.3573	36.2763	68.6527	42.6748	43.3364	70.054	43.8976	50.7035	79.6669	49.7424	51.8307	76.1642	44.6687	47.1357	52.4111	31.7061	44.3037
AC196465.3_FG002	FGS	Zm00001d011558	Zm00001eb359980	-	2.2526	0.915625	1.99869	1.98037	0.858826	1.36254	2.05251	2.03633	1.05156	1.92716	1.87002	1.6419	1.47538	3.22775	1.37141	1.41652	1.47826	2.39927
AC196465.3_FG006	FGS	Zm00001d011560	Zm00001eb359990;Zm00001eb360000	-	3.43522	1.97973	1.24918	4.62085	0.829211	1.93027	5.23678	1.65816	4.43484	4.40961	3.09888	3.01754	5.95358	2.48919	4.2666	10.6239	5.09745	3.55754
AC196475.3_FG004	FGS	Zm00001d049541	Zm00001eb172420	-	0.281575	0.965118	2.89811	0	1.92495	2.72508	32.8786	101.846	106.55	18.1937	67.5343	61.2827	4.02691	13.376	17.6505	13.811	55.1034	43.8073
AC196475.3_FG005	FGS	Zm00001d049540	Zm00001eb172410	NAC	11.4883	13.7839	31.4794	19.3636	20.1676	25.5476	24.4383	17.6579	23.4086	23.0606	17.7919	26.7141	32.6492	27.2717	29.8916	19.4771	15.955	17.5809
AC196488.3_FG007	FGS	-	-	-	0.0281575	0.0247466	0.799477	0.440081	0.621908	0.832664	1.76478	3.0545	4.32054	2.41712	2.99203	3.39473	0.781082	0.410307	1.85394	0.177064	0	0
AC196489.3_FG002	FGS	Zm00001d003896	Zm00001eb084920;Zm00001eb084930	-	38.1253	66.6179	117.973	34.5464	110.492	127.398	106.328	343.122	206.311	78.4256	225.31	161.66	59.0845	122.271	124.442	87.2928	159.321	119.674
AC196779.3_FG003	FGS	Zm00001d036107	Zm00001eb270230	-	2.56234	0.890878	1.89876	3.08057	3.19839	1.43824	0.40283	0.959986	0.66294	1.5352	0.801436	0.554695	0.468649	0.519722	0.533324	0.708258	0.841079	0.992801
AC196795.4_FG009	FGS	Zm00001d035382;Zm00001d035383	Zm00001eb262840	-	7.77148	3.6625	2.09863	3.74069	2.54686	0.870512	1.43868	0.989077	1.0287	2.67843	0.908294	0.576883	1.78781	1.17621	1.62537	0.531193	1.27436	0.0413667
AC196956.3_FG003	FGS	Zm00001d019967;Zm00001d019968	Zm00001eb308950	-	1.8584	1.58378	1.79882	5.06093	2.07303	2.00596	3.12672	6.25446	1.85166	4.89956	2.83174	2.86223	5.12043	3.63805	2.74281	4.07248	3.56822	3.39207
AC196961.2_FG003	FGS	Zm00001d021477	Zm00001eb321260	-	0.901041	3.68725	6.49575	15.8429	48.2423	53.1013	25.5701	24.6106	16.985	22.734	34.7289	29.5763	11.2823	29.1318	31.8217	27.2679	64.2279	61.0573
AC197013.3_FG003	FGS	Zm00001d021846	Zm00001eb324850	-	3.20996	2.9201	3.64762	2.86053	2.19149	5.67725	2.07169	1.27998	1.87452	2.09048	2.67145	2.88441	3.15904	2.46184	2.89519	6.02019	7.69715	5.99817
AC197029.3_FG003	FGS	Zm00001d020355	Zm00001eb311780	-	2.11181	1.46005	1.29915	13.8626	12.3789	15.7449	8.2676	5.38174	7.70382	7.0227	6.19777	11.0939	9.8937	7.19405	8.86334	4.24955	8.97151	5.70861
AC197038.3_FG001	FGS	-	-	-	3.23812	0.940372	1.14925	3.08057	1.42151	1.28684	5.02578	2.90905	2.08026	5.97746	2.56459	2.95098	6.30073	2.21566	2.819	2.4789	3.18591	1.6133
AC197056.3_FG002	FGS	-	-	-	2.73128	4.23167	3.09798	0.440081	4.67912	3.25496	1.82232	2.87996	3.17754	1.04524	1.70973	1.50877	1.26709	2.1883	2.03171	0.354129	1.47826	1.1169
AC197056.3_FG005	FGS	Zm00001d004033	Zm00001eb085940	-	53.0769	50.1861	49.8174	29.4854	32.5465	36.7886	25.9345	19.3743	21.0769	13.7188	16.7767	14.178	12.3064	11.1877	11.5554	10.0927	6.04048	14.437
AC197118.3_FG005	FGS	Zm00001d015247	Zm00001eb232160	-	6.61702	7.07753	10.7929	5.28097	13.5043	10.1812	10.6654	11.3162	9.6012	8.45991	8.01436	8.23167	8.85226	9.38235	6.83163	18.2376	14.1199	14.7265
AC197122.3_FG003	FGS	Zm00001d013653	Zm00001eb218410	-	26.271	19.2776	19.5372	25.0846	17.8577	15.215	45.2128	30.3705	29.6037	45.7946	29.1188	27.8235	64.2223	51.3431	45.7897	54.89	45.6986	45.7929
AC197143.3_FG007	FGS	Zm00001d039212	Zm00001eb297750	-	0.872883	1.55904	0.199869	0.880162	1.53996	0.832664	1.51541	0.669081	0.75438	0.816594	1.06858	0.887512	0.295075	0.355599	0.584117	0	0.764618	0.744601
AC197146.3_FG001	FGS	Zm00001d023283	Zm00001eb405460	-	0.140788	0.420693	1.64892	6.16114	5.56756	5.67725	8.4786	6.34173	6.69798	13.0982	5.3429	7.6326	7.39424	5.60753	8.33002	4.42661	9.02249	9.01794
AC197150.3_FG003	FGS	Zm00001d041309	Zm00001eb134710	-	3.35075	2.30144	2.64827	0	0.829211	0.151393	0.0767294	0	0.06858	0.979912	0.374003	0.332817	4.80799	3.36452	2.33647	0.531193	0.509745	2.6061
AC197164.4_FG002	FGS	Zm00001d014730	-	-	0	0	0	0	0	0	0.0191824	0.116362	0.06858	0.195982	0.106858	2.19659	4.14841	0.57443	2.15869	0	0.0254873	0.4964
AC197246.3_FG001	FGS	Zm00001d031562	Zm00001eb036050	-	0.619466	0.470186	0.499673	0	0.0296147	0.794816	0.575471	0.843624	2.30886	1.20856	3.47289	7.78792	2.10024	5.71694	6.55227	4.42661	10.8066	10.5071
AC197246.3_FG003	FGS	Zm00001d031560	Zm00001eb036020	-	22.9484	32.5665	47.9187	26.1848	57.4525	83.4935	90.5024	180.536	168.821	60.134	168.515	143.555	46.5351	87.2586	94.5	78.2625	107.964	106.437
AC197274.4_FG010	FGS	Zm00001d052207	-	-	2.39339	3.39029	5.89615	0.220041	1.33266	1.28684	0.633018	1.36725	0.93726	0.587947	1.12201	1.77502	1.57952	2.92686	2.1333	0	0.0764618	0.910068
AC197377.3_FG004	FGS	Zm00001d049797	-	-	2.61865	0.742399	0.599608	0.880162	0.325762	0.529877	0.844024	1.01817	1.07442	2.48244	1.6563	0.754385	2.9334	1.23092	1.3968	0	0.229385	0
AC197432.4_FG001	FGS	-	Zm00001eb034400	-	1.18262	0.618665	0.399739	0	0.681138	1.47609	0.901571	1.07635	1.34874	1.60052	1.01515	1.57533	2.1176	3.52864	2.33647	0	1.73313	2.52337
AC197545.3_FG002	FGS	Zm00001d028238	Zm00001eb008900	-	24.1873	14.1551	23.5846	22.0041	37.048	34.5177	45.2895	65.9772	43.7312	37.2367	39.4841	31.8395	24.1441	16.7405	23.4663	26.5597	37.0075	24.4064
AC197555.3_FG008	FGS	Zm00001d044548	Zm00001eb162770;Zm00001eb162780	-	1.71761	3.86047	5.39647	1.54028	4.94565	6.16928	2.70471	5.17811	8.59536	1.40454	5.12919	5.87977	1.0588	3.99365	3.30153	0	2.93103	1.3651
AC197578.4_FG001	FGS	Zm00001d043309	Zm00001eb151890;Zm00001eb151900	-	2.39339	1.53429	2.89811	1.54028	0.977285	0.529877	0.0767294	0.232724	0.04572	0	0.106858	0.0443756	0	0	0.177775	24.789	36.4977	30.4459
AC197672.3_FG002	FGS	Zm00001d024998	Zm00001eb419400	-	287.15	161.892	159.945	161.07	104.895	119.904	371.831	234.12	312.793	591.932	355.196	387.421	441.103	288.063	315.931	158.827	107.684	110.408
AC197699.3_FG002	FGS	Zm00001d045232	Zm00001eb375850	-	2.11181	1.90549	3.04801	3.74069	2.54686	1.47609	1.91824	1.48362	1.12014	2.67843	1.49601	1.19814	2.34325	2.98156	2.15869	0.885322	0.305847	0.165467
AC197699.3_FG003	FGS	Zm00001d045233;Zm00001d045235	Zm00001eb375840	-	2.64681	3.41503	3.99739	2.20041	2.39879	2.87648	2.64717	2.7636	3.3147	2.6131	2.77831	3.50567	2.72511	1.88741	2.76821	0.708258	1.52924	1.241
AC197705.4_FG001	FGS	Zm00001d010588	Zm00001eb351810	-	0	0.0989865	0.0499673	0.440081	1.42151	2.3466	2.05251	2.38542	16.6878	42.5609	63.5271	90.6815	89.4078	155.561	119.973	3.54129	8.69115	8.43881
AC197705.4_FG006	FGS	Zm00001d010589	Zm00001eb351820	-	6.39176	4.87508	5.49641	5.28097	4.73835	5.90434	4.5654	4.68357	7.90956	5.78148	6.51834	9.49638	10.4144	9.49176	10.3109	4.60368	5.07196	4.88127
AC197705.4_FG007	FGS	Zm00001d010590	Zm00001eb351830	-	25.4826	38.8522	33.1283	24.8646	41.194	37.3942	45.5197	46.283	49.5376	33.3823	46.9641	43.4659	16.4027	27.217	28.1646	7.9679	12.4888	17.0845
AC197705.4_FG011	FGS	Zm00001d010585	Zm00001eb351780	-	2.56234	3.58826	2.7482	5.9411	1.15497	1.36254	3.56792	1.91997	1.53162	4.1483	3.15231	2.79566	4.26991	3.22775	3.19995	5.489	4.30735	5.54314
AC197714.3_FG004	FGS	Zm00001d050024	Zm00001eb176750	-	0.760253	1.60853	0.999347	0.660122	1.12536	0.870512	1.36195	1.68725	1.50876	1.73118	1.22887	1.44221	1.14559	1.58652	0.91427	1.06239	0.586207	0.703234
AC197717.3_FG002	FGS	Zm00001d048085	Zm00001eb400170	-	0.732096	1.53429	1.54899	2.64049	9.65439	9.46209	11.7396	13.4689	18.7681	9.66847	17.9522	18.5934	7.20331	11.0236	10.6157	4.42661	6.88156	5.79134
AC198019.2_FG004	FGS	Zm00001d046043;Zm00001d046044	-	-	0.647623	1.65802	3.64762	1.98037	2.2211	2.00596	0.230188	2.32724	1.4859	0.587947	1.33573	0.754385	0.711652	0.957383	1.01586	3.71835	4.51124	1.32373
AC198169.4_FG004	FGS	Zm00001d017345	Zm00001eb248240	-	31.7617	32.3191	34.0278	10.1219	11.6978	10.7111	7.71131	6.54536	8.66394	4.63825	5.55662	7.74354	3.59298	3.11833	3.09836	6.19725	4.48576	7.69421
AC198206.5_FG001	FGS	Zm00001d015927	Zm00001eb236880	-	9.3483	15.6646	23.8344	5.9411	14.6593	10.5975	4.31603	4.5963	6.83514	0.78393	3.15231	3.26161	0.190931	0.246184	0.812685	0.177064	0	0
AC198353.5_FG004	FGS	Zm00001d005972	Zm00001eb101440	-	5.2373	7.12703	6.69562	2.64049	2.39879	2.64939	2.26352	2.73451	2.88036	3.10306	1.70973	3.70536	2.46475	3.66541	3.86025	3.18716	5.30135	4.964
AC198361.3_FG004	FGS	Zm00001d032739	Zm00001eb046160	-	3.1818	4.89983	6.09602	7.70142	9.15094	9.49994	20.6978	28.3051	25.9461	22.146	27.1954	25.9154	13.261	12.4733	20.3933	11.6863	17.8921	13.8165
AC198418.3_FG005	FGS	Zm00001d034721	Zm00001eb063300	-	5.49072	6.97855	8.59438	16.9431	16.3769	11.6573	18.5877	16.5816	16.162	10.2238	10.3118	10.9386	7.81082	8.31555	7.59352	18.2376	17.1529	12.1204
AC198421.3_FG003	FGS	Zm00001d023828	Zm00001eb410140	-	0.619466	1.16309	3.84749	6.38118	12.4382	8.62943	17.667	43.5776	21.8542	19.4023	35.1029	25.3163	19.2493	24.3996	22.1457	9.20735	9.76162	16.2571
AC198481.3_FG004	FGS	Zm00001d022338	Zm00001eb329250	-	36.1824	23.4103	19.5872	20.0237	28.5486	33.6472	61.5946	35.4031	43.4568	66.2094	43.2241	46.4613	72.6927	53.5861	59.2498	54.0046	56.9385	67.2623
AC198490.3_FG003	FGS	Zm00001d010305	Zm00001eb349670	-	1.68945	1.50954	0.74951	1.1002	0.94767	1.0976	0.901571	1.48362	0.73152	1.37188	0.58772	0.843136	0.867869	0.765906	1.3968	1.59358	0.509745	0.330934
AC198515.3_FG011	FGS	Zm00001d026207	Zm00001eb430050	-	6.27913	10.641	30.8298	1.1002	5.15296	2.61154	1.07421	2.85087	1.0287	0	0.213716	0.19969	0	0	0	0.531193	4.58771	1.82014
AC198518.3_FG003	FGS	Zm00001d041052	Zm00001eb132960	-	2.4497	1.4848	3.24788	3.08057	4.59028	3.48205	1.41949	2.1527	2.24028	3.62568	2.83174	3.9938	5.48493	6.18196	6.22212	11.8633	8.18141	10.714
AC198725.4_FG007	FGS	Zm00001d044164	Zm00001eb159350	-	17.8237	21.3811	21.7358	8.36154	6.48562	10.5218	17.6861	23.4179	18.5852	30.214	24.8445	23.1197	33.9337	26.7794	29.663	27.6221	24.5697	14.6024
AC198871.3_FG002	FGS	Zm00001d031872;Zm00001d031873	Zm00001eb038720	-	1.09814	0.123733	0.0999347	0.880162	0.977285	0.416332	0.460377	0.465448	0.8001	0.293974	1.2823	0.288441	0.32979	0.79326	0.431739	1.06239	0.815592	1.82014
AC198937.4_FG003	FGS	Zm00001d050412	Zm00001eb179760	-	2.47786	2.42517	3.89745	0	0.384991	0.416332	0	0.407267	0.20574	0	0.267145	0.776573	0.624866	0.246184	0.457135	0.354129	0.535232	0.413667
AC198982.3_FG006	FGS	Zm00001d011448	Zm00001eb359140	-	1.74577	1.78176	2.1486	3.08057	3.31685	2.08166	2.57044	2.47269	1.3716	2.74375	1.22887	1.44221	3.66241	1.94212	2.1079	3.0101	4.84258	0.703234
AC199001.3_FG005	FGS	Zm00001d011096	Zm00001eb356140	-	7.57437	5.17204	10.0434	6.60122	10.3651	15.2907	12.3918	10.7344	10.7442	10.8117	12.823	14.4886	13.1048	13.7316	13.1299	17.8835	19.5232	19.7319
AC199054.3_FG003	FGS	Zm00001d047218;Zm00001d047219	Zm00001eb392570	-	0.760253	0.272213	0.949379	1.76032	0.829211	0.113545	0.383647	0.116362	0.38862	0.457292	0.748007	0.39938	0.937298	0.711198	0.431739	1.23945	0.152924	0.703234
AC199058.2_FG001	FGS	-	Zm00001eb409780	-	2.39339	2.72213	4.34716	1.1002	3.19839	4.35256	2.47452	2.29815	3.0861	1.5352	2.35088	3.06192	2.13496	2.40713	2.33647	1.23945	3.56822	3.06114
AC199182.3_FG003	FGS	Zm00001d004292	-	-	0	0.197973	0.299804	0	0.236918	0.605574	0	0.232724	0	0.0326637	0	0.0665634	0.243003	0.136769	0.27936	1.77064	6.6012	2.02697
AC199315.4_FG001	FGS	Zm00001d011185	Zm00001eb356920	-	10.2775	8.29012	14.1408	7.48138	7.87751	12.2629	3.72138	4.97447	15.2248	15.9399	20.303	24.9391	10.2929	19.0656	16.9394	15.0505	22.1994	19.7319
AC199363.4_FG003	FGS	Zm00001d009873	Zm00001eb346260	-	9.77066	6.85481	4.597	7.70142	3.90914	4.92029	10.627	5.35265	6.4008	7.38201	5.23605	4.68163	7.37688	5.22457	4.44437	9.91561	5.45427	5.50177
AC199439.4_FG005	FGS	-	Zm00001eb358790	-	24.3563	11.1112	23.6845	9.90183	5.68602	10.2569	8.86225	8.46533	24.4373	21.9174	22.0662	19.1259	17.0797	15.0993	14.2982	31.3404	17.9685	18.946
AC199487.4_FG002	FGS	Zm00001d030921	-	-	1.71761	1.63328	2.2985	1.1002	2.39879	2.49799	1.15094	2.09452	0.50292	2.44978	0.801436	1.2647	1.78781	1.94212	1.54918	1.94771	2.8036	2.02697
AC199487.4_FG003	FGS	Zm00001d030926	-	-	6.41992	3.11807	6.84553	1.98037	3.79068	2.91432	3.33773	8.8726	5.85216	1.40454	2.19059	1.88596	3.4194	3.41922	1.70156	7.9679	7.41679	3.1025
AC199488.4_FG003	FGS	Zm00001d030918	-	-	1.37972	1.01461	1.44905	3.08057	1.98418	1.85457	1.01666	1.68725	0.54864	1.82917	0.427432	0.754385	0.98937	1.64123	0.609514	1.94771	2.37031	2.02697
AC199488.4_FG004	FGS	Zm00001d030919	-	-	3.09733	1.4848	2.5983	0	1.62881	1.05975	0.767294	2.96723	1.16586	0.359301	1.49601	0.554695	1.16294	1.53181	0.660306	3.54129	2.54873	1.15827
AC199526.5_FG001	FGS	Zm00001d040698	Zm00001eb130890	-	7.20833	6.18665	12.5418	7.0413	7.64059	8.51588	2.55125	3.22905	3.49758	1.60052	2.56459	1.88596	1.63159	3.33716	2.51424	4.78074	9.12444	13.8992
AC199526.5_FG002	FGS	Zm00001d040697	Zm00001eb130870;Zm00001eb130880	-	24.0465	33.0615	97.2364	33.8862	70.4237	145.148	140.76	191.852	192.047	83.4232	138.435	165.144	25.8451	35.3411	55.4403	35.5899	123.231	115.372
AC199526.5_FG003	FGS	Zm00001d040696	Zm00001eb130860	-	12.6427	15.8873	17.3387	14.3026	17.0581	17.7887	6.311	27.8687	14.7904	5.29153	12.9833	7.43291	3.31526	9.30029	5.46023	4.24955	3.67016	9.84528
AC199541.4_FG001	FGS	-	Zm00001eb020970	-	0.281575	0.816638	0.549641	0	0.236918	1.36254	0.0383647	0.0290905	0	0	0	0.155315	0.0347148	0	0	12.3945	47.3043	43.3523
AC199541.4_FG002	FGS	-	-	-	0.281575	0.767145	0.499673	0	0.177688	1.249	0.0191824	0	0	0	0	0.155315	0.0173574	0	0	12.3945	42.7676	39.4225
AC199541.4_FG004	FGS	Zm00001d029620	Zm00001eb020980	-	0.22526	0.717652	0.449706	0	0.236918	0.908361	0.0191824	0	0	0	0	0.110939	0	0	0	10.8009	35.0195	32.266
AC199571.3_FG001	FGS	Zm00001d024894;Zm00001d024895	Zm00001eb418520;Zm00001eb418530;Zm00001eb418540;Zm00001eb418550	-	5.49072	7.22601	4.24722	4.62085	6.69292	3.97408	3.68301	4.56721	3.01752	4.47493	5.18262	3.0841	3.57562	3.74747	4.13961	3.0101	5.81109	6.08091
AC199571.3_FG003	FGS	Zm00001d024894;Zm00001d024895	Zm00001eb418520;Zm00001eb418530;Zm00001eb418540;Zm00001eb418550	-	4.25179	4.25642	4.19726	4.18077	5.15296	3.21711	6.15754	5.99264	4.54914	11.563	6.30463	5.34726	8.88698	5.77165	7.0348	2.83303	4.9955	3.4748
AC199571.3_FG004	FGS	Zm00001d024894;Zm00001d024895	Zm00001eb418520;Zm00001eb418530;Zm00001eb418540;Zm00001eb418550	MYB-related	2.70312	1.50954	1.59895	0.880162	1.06613	1.96811	0.824841	1.45452	1.92024	2.48244	2.51117	2.13003	2.84661	2.79009	3.75867	2.30184	2.37031	2.3579
AC199577.4_FG004	FGS	Zm00001d015311	Zm00001eb232630	-	108.463	390.378	493.427	3.52065	5.18257	2.72508	9.66791	54.8938	108.242	41.2543	246.575	174.551	13.1048	295.995	287.411	22.8413	246.513	357.077
AC199632.4_FG007	FGS	Zm00001d011713	Zm00001eb361410	-	0.647623	1.13834	0.299804	0	1.2142	0.492029	0.153459	0.465448	0.1143	0.26131	0.320574	0.288441	0.572793	0.355599	0.939667	0.885322	0.0254873	0.0827334
AC199765.4_FG008	FGS	Zm00001d002943	Zm00001eb076590;Zm00001eb076600	-	9.57356	10.1709	25.3334	5.9411	9.86169	13.0955	0.690565	1.71634	1.46304	1.0779	3.20574	0.998451	0.347148	1.17621	0.457135	2.83303	6.42279	7.44601
AC199779.3_FG006	FGS	Zm00001d026142	Zm00001eb191150	-	0.422363	0.569172	2.4484	2.20041	3.05031	2.64939	0.709747	1.2218	1.89738	0.587947	1.12201	0.843136	0.173574	0.492368	0.838081	0.354129	1.98801	1.82014
AC199782.5_FG001	FGS	Zm00001d006167	Zm00001eb103080	-	14.6138	19.5746	17.0888	12.1022	19.1311	14.0039	30.1355	28.7705	34.8615	47.8524	37.6675	40.1155	27.5288	27.2991	29.1805	10.0927	12.7946	14.892
AC199782.5_FG002	FGS	Zm00001d006166	Zm00001eb103070	-	64.0865	44.4944	46.1199	32.566	24.0767	29.2946	33.5308	34.9959	52.3037	77.1191	57.8102	73.7744	64.1876	59.3851	73.1416	11.6863	14.1199	15.4711
AC199782.5_FG003	FGS	Zm00001d006165	Zm00001eb103060	TCP	1.40788	1.55904	1.59895	4.84089	3.90914	1.85457	4.0283	6.28355	2.88036	1.24122	2.19059	2.13003	1.37123	1.64123	1.37141	2.65597	2.1919	3.51617
AC199820.4_FG006	FGS	Zm00001d006791	Zm00001eb108630	MYB-related	0	0.0494932	0	0.660122	0.0592294	0.794816	1.05503	1.30907	5.44068	1.27389	3.79346	2.52941	32.5624	61.546	28.6471	0	0	0
AC199826.4_FG003	FGS	-	-	-	4.5052	5.29578	3.34781	4.40081	3.0207	1.0976	3.62547	4.18903	2.69748	3.20105	3.36603	3.06192	3.38469	4.48602	5.18087	2.65597	1.63118	0.868701
AC199843.4_FG007	FGS	Zm00001d008606	Zm00001eb335740	-	0.394205	0.321706	0.349771	1.1002	0.355376	1.249	0.364465	1.39634	0.6858	0.359301	0.267145	0.332817	0.607508	0.273538	1.26982	0.708258	1.09595	0.4964
AC199961.4_FG001	FGS	Zm00001d026528;Zm00001d026529	Zm00001eb432870;Zm00001eb432880;Zm00001eb432890	-	10.1086	8.19113	17.6385	5.72105	6.10063	10.6354	2.6088	4.85811	3.38328	2.02515	2.45774	4.19349	3.12433	5.799	4.49516	9.03029	8.38531	4.79854
AC199961.4_FG004	FGS	Zm00001d026524	-	-	12.6427	12.5218	24.6339	9.02166	9.86169	12.9063	3.89402	7.62171	5.07492	2.71109	3.63318	5.65789	4.68649	7.05728	5.25705	12.9257	11.7496	8.14924
AC200045.3_FG006	FGS	-	-	-	1.3234	0.866132	1.34912	0.660122	0.651523	1.249	1.18931	0.698172	1.4859	0.849257	0.961723	1.53096	1.85724	1.88741	1.75235	2.4789	1.55472	2.8543
AC200069.4_FG002	FGS	Zm00001d025399	Zm00001eb422360	-	0	0.0247466	0	0	0	0	0	0	2.01168	4.27895	5.12919	2.44066	2.15231	10.4491	6.98401	26.0285	25.2834	38.0574
AC200210.1_FG006	FGS	Zm00001d044498	Zm00001eb162240	-	1.35156	1.21258	1.04931	3.52065	3.16877	3.70914	3.01163	2.61814	2.35458	2.93974	3.3126	3.39473	4.4782	3.63805	4.67294	5.84313	1.98801	3.76437
AC200287.4_FG006	FGS	Zm00001d036446	-	-	1.09814	1.16309	1.34912	1.54028	1.71765	1.40039	2.51289	1.97815	2.14884	3.46236	3.09888	1.68627	3.52355	2.27036	2.74281	1.41652	2.24288	1.07553
AC200540.3_FG002	FGS	Zm00001d021030	-	-	0.281575	0.321706	0.599608	0.220041	0.681138	1.32469	1.13176	0.901805	1.21158	1.37188	0.480861	0.421568	0.39922	0.957383	0.35555	0	0.305847	0.0827334
AC200622.3_FG005	FGS	Zm00001d024355;Zm00001d024356	-	-	1.43603	0.692905	1.44905	2.86053	0.592294	0.45418	0.901571	1.27998	1.07442	2.2538	2.45774	1.2647	1.94403	1.28563	2.26028	0	0.331334	0.165467
AC200754.4_FG004	FGS	Zm00001d032353	Zm00001eb042710	-	0.732096	1.21258	2.24853	3.52065	1.39189	0.908361	0.613835	1.04726	0.64008	0.751266	0.53429	0.266254	0.555436	0.765906	0.812685	1.06239	1.68216	0.703234
AC200887.4_FG002	FGS	Zm00001d016146	Zm00001eb238490;Zm00001eb238500	-	0.675781	0.890878	0.74951	4.40081	0.918055	0.681271	1.93742	2.26906	1.80594	4.57292	3.52632	3.06192	4.54763	5.0331	4.59675	1.94771	0.382309	0.579134
AC201815.4_FG001	FGS	Zm00001d014471	Zm00001eb225250	-	5.0402	2.1777	2.19856	12.1022	4.82719	7.83461	7.46194	4.04358	5.07492	4.83423	3.41946	3.66099	2.70775	2.07889	2.48885	9.38441	2.8036	2.3579
AC202073.4_FG001	FGS	Zm00001d003572	Zm00001eb081930	-	0	0.395946	0.149902	0.660122	0.177688	0.0378484	0.230188	0.407267	0.13716	0.685939	1.60287	0.843136	1.89195	1.25827	1.62537	0.531193	0.0254873	0.289567
AC202110.3_FG004	FGS	Zm00001d019960	Zm00001eb308870	-	1.77392	2.96959	1.39909	2.64049	1.12536	0.567725	0.72893	0.989077	2.46888	1.11057	1.87002	1.44221	2.04817	2.48919	2.36187	0.885322	1.6057	1.19963
AC202144.5_FG001	FGS	Zm00001d047821;Zm00001d047822	-	-	1.43603	1.4353	1.49902	0.220041	1.09574	0.870512	0.6522	0.436357	0.27432	0.0653275	0.106858	0.244066	0.121502	0.0273538	0.101586	0.354129	1.09595	0.785967
AC202172.3_FG004	FGS	Zm00001d029775	Zm00001eb022350	-	0.0563151	0.346453	0.0499673	0.880162	0.148073	0	0	0.0872715	0.06858	0.326637	0.267145	0.532507	7.46367	94.2611	63.9735	90.657	390.159	392.529
AC202181.3_FG010	FGS	Zm00001d011601	Zm00001eb360380	-	0.33789	1.03936	1.84879	1.1002	6.33754	3.17926	2.76226	3.89813	3.68046	1.95982	3.09888	3.01754	2.15231	2.98156	2.97138	0.177064	4.71514	3.9712
AC202432.3_FG006	FGS	-	-	-	4.70231	1.65802	2.84814	8.36154	4.4422	3.5199	7.42357	4.50903	4.64058	7.74131	3.47289	4.50412	5.64115	3.14569	4.31739	6.02019	4.91904	2.8543
AC202435.3_FG003	FGS	Zm00001d003990;Zm00001d003992	Zm00001eb085600	-	4.56152	3.81098	5.94611	0.220041	1.74727	1.40039	0.594653	0.843624	0.48006	0.947249	0.480861	0.488132	0.763725	1.12151	0.838081	0.885322	0.305847	0.3723
AC202439.3_FG006	FGS	Zm00001d037242	Zm00001eb279810	-	0	0.321706	1.69889	0.440081	0.177688	2.80078	0.786477	0.436357	0.89154	0.163319	0.160287	0.576883	0.295075	0.437661	0.888874	0	0.815592	1.65467
AC202567.4_FG004	FGS	-	-	-	0.675781	0.544426	0.949379	0.880162	1.18459	1.74102	0.824841	0.58181	0.29718	0.489956	1.12201	0.155315	0.277718	0.191477	0.253964	0.354129	0.305847	0.620501
AC202707.3_FG002	FGS	Zm00001d049911	Zm00001eb175830	-	16.4722	15.3182	15.1901	11.6622	11.0463	9.235	5.67798	5.87628	5.715	1.56786	2.88517	4.94788	3.10697	4.21248	2.89519	4.9578	4.84258	3.64027
AC202864.3_FG002	FGS	Zm00001d038801	Zm00001eb293740	C2C2-GATA	0.0844726	1.46005	3.04801	0.220041	0.148073	0	0.939936	0.494538	1.69164	0.163319	0.53429	0.0887512	0.173574	0.547076	0.457135	0.708258	0.229385	0.455034
AC202911.3_FG002	FGS	Zm00001d020769	Zm00001eb315400	-	0	0.173226	0.649575	0	1.77688	0.529877	0.901571	3.46177	1.30302	1.95982	2.61802	2.1744	2.25646	3.58335	2.56504	2.65597	0.586207	0.165467
AC202915.3_FG002	FGS	Zm00001d010902	Zm00001eb354480	-	2.2526	8.46334	18.1881	4.18077	7.58136	10.2569	2.30188	3.89813	8.16102	0.751266	3.15231	4.26006	1.1803	4.10307	2.43805	0	0.611694	0.579134
AC202940.3_FG004	FGS	Zm00001d006370;Zm00001d006371	Zm00001eb104990;Zm00001eb105000	-	0.140788	0.519679	0.549641	0.220041	0.325762	2.00596	0.422012	1.30907	0.5715	0.130655	0.854865	0.465944	0.538079	1.64123	0.584117	1.23945	1.09595	1.69604
AC203031.3_FG002	FGS	Zm00001d020644;Zm00001d020645	Zm00001eb314270;Zm00001eb314280	-	0.732096	1.03936	1.09928	0.880162	2.04341	1.55178	1.66887	1.77452	1.89738	1.24122	2.13716	1.57533	0.972013	1.64123	2.18409	0.177064	1.27436	2.15107
AC203048.3_FG001	FGS	Zm00001d013829	Zm00001eb220020	-	1.99918	2.62314	5.54637	2.20041	4.85681	5.94219	5.85062	6.34173	9.92124	4.31161	9.08294	7.36635	4.30463	5.36134	7.72051	4.60368	4.91904	6.86687
AC203173.3_FG004	FGS	Zm00001d012770	Zm00001eb371200	-	405.299	229.352	313.945	352.945	274.617	401.382	890.81	677.779	841.956	770.832	719.476	762.883	603.776	493.353	596.688	509.06	385.214	412.964
AC203324.3_FG008	FGS	-	-	-	0.732096	0.618665	0.199869	1.76032	0	0.22709	1.05503	0.901805	0.66294	1.0779	1.92345	0.998451	1.78781	1.09415	1.32061	1.06239	0.0764618	0.165467
AC203365.3_FG007	FGS	Zm00001d017946	Zm00001eb253700	-	1.66129	2.84586	1.79882	1.54028	3.10954	1.62748	3.64465	4.21812	3.29184	5.74882	3.41946	2.1744	4.13106	3.33716	3.5301	5.31193	3.67016	2.9784
AC203366.4_FG001	FGS	Zm00001d044363;Zm00001d044364	Zm00001eb161040	-	11.7417	8.0179	4.84683	5.06093	3.228	2.91432	3.75974	2.12361	4.16052	3.56035	2.67145	3.79411	7.23803	3.6107	4.41897	4.9578	6.29535	5.08811
AC203392.3_FG004	FGS	Zm00001d012314;Zm00001d012315	Zm00001eb367060	-	8.05305	9.84915	11.6924	14.5227	32.6058	27.0616	23.1915	80.5516	38.6105	29.626	47.071	42.2012	32.3889	43.4925	37.8914	26.7367	40.3718	40.4153
AC203394.3_FG004	FGS	-	-	-	2.84391	6.53311	10.4432	1.76032	5.06411	5.07168	0.479559	1.39634	0.25146	0.849257	0.748007	1.13158	0.468649	0.711198	0.736496	1.41652	1.24888	1.3651
AC203424.3_FG001	FGS	Zm00001d010413	Zm00001eb350390	-	10.8125	11.5567	10.693	10.782	18.213	15.48	15.461	15.7089	17.2364	20.6108	28.4777	26.2704	20.0478	22.1292	30.0185	12.5716	15.7256	20.1042
AC203535.4_FG001	FGS	Zm00001d042287	Zm00001eb142770	MYB	102.888	75.9721	73.6019	106.5	120.176	121.493	200.763	171.634	148.91	159.399	149.922	127.846	129.712	100.881	113.674	86.5845	81.2024	82.5266
AC203535.4_FG002	FGS	Zm00001d042288	Zm00001eb142790;Zm00001eb142800	NAC	0.647623	2.94485	5.44644	2.20041	4.38297	5.75295	1.82232	3.78176	2.60604	1.76384	2.35088	2.86223	1.66631	3.20039	2.74281	3.18716	7.5952	5.54314
AC203535.4_FG007	FGS	Zm00001d042285	Zm00001eb142750	-	1.77392	1.70752	3.14794	0.880162	2.13226	2.15736	0.268553	0.959986	0.18288	0	0	0.0887512	0	0	0.228568	0.531193	1.93703	1.53057
AC203570.4_FG005	FGS	Zm00001d024841	Zm00001eb418070	-	0.140788	0.321706	2.49837	0	1.45112	0.643422	0.441194	0.989077	1.05156	0.489956	0.641149	0.754385	0.39922	1.0668	1.44759	0.177064	3.46627	2.1097
AC203748.3_FG002	FGS	Zm00001d046691	Zm00001eb387870	-	1.04183	0.742399	2.89811	1.1002	0.50345	0.870512	0.441194	0.407267	0.86868	0.947249	0.854865	1.37564	1.14559	0.683845	1.32061	0	2.21739	0.992801
AC203752.5_FG002	FGS	Zm00001d036741	Zm00001eb275200	-	6.53255	4.18218	2.79817	8.1415	6.0414	3.25496	9.59118	7.38899	5.50926	9.47249	4.75519	4.41537	10.1367	4.18513	3.58089	24.0808	4.38381	2.39927
AC203753.4_FG006	FGS	Zm00001d019497	Zm00001eb305980	-	27.5944	7.12703	7.59504	13.8626	6.27831	2.4223	3.14591	1.97815	2.0574	3.20105	1.97687	1.73065	4.73856	2.62596	2.51424	103.583	137.759	95.3503
AC203754.4_FG008	FGS	Zm00001d038358	Zm00001eb289500	-	20.921	17.3474	9.69366	27.065	14.3631	19.3784	31.1521	13.9634	21.1684	81.5287	38.5223	48.4803	74.602	54.9264	58.6911	24.612	20.6192	15.678
AC203761.3_FG002	FGS	Zm00001d045746;Zm00001d045747;Zm00001d045748	Zm00001eb380580	-	36.7174	21.8513	21.5859	35.2065	25.7648	22.2927	48.8383	36.7704	32.4383	39.7844	22.6539	25.8044	29.3166	21.418	23.7202	41.4331	37.0585	30.1977
AC203841.3_FG002	FGS	Zm00001d025656	Zm00001eb424590	-	2.64681	2.30144	4.09732	5.50101	4.59028	6.09359	6.67546	5.90537	4.73202	3.78899	3.90032	3.97162	2.20439	1.23092	2.38726	7.79083	2.62519	5.70861
AC203841.3_FG009	FGS	Zm00001d025658	Zm00001eb424610	-	10.0804	6.70633	8.39451	17.3832	13.682	13.8147	17.5519	21.4106	19.3396	23.4199	20.7305	19.5918	18.0343	14.3881	18.0822	32.0487	20.0075	15.5539
AC203847.3_FG004	FGS	Zm00001d011026	Zm00001eb355490;Zm00001eb355500	-	639.063	1618.7	3974.45	318.839	1173.84	530.937	73.3533	187.11	61.6991	46.2845	60.5885	71.3338	106.783	952.596	582.339	1224.05	3206.12	3075.61
AC203847.3_FG009	FGS	Zm00001d011017	Zm00001eb355440	-	587.113	1931.1	3946.82	311.357	1396.95	630.781	58.276	184.87	51.3664	64.3476	97.4546	113.069	107.807	1229.88	711.455	1133.74	3557.61	3470.71
AC203862.4_FG002	FGS	Zm00001d009760	Zm00001eb345410	-	2.53418	2.12821	2.39843	1.76032	3.19839	3.5199	2.89654	3.0545	3.01752	2.48244	3.84689	2.75129	2.74247	4.26719	4.19041	4.9578	4.97001	9.84528
AC203865.3_FG001	FGS	Zm00001d041444	Zm00001eb135740	CPP	0.394205	0.841385	1.39909	1.32024	1.33266	3.78484	0.422012	1.36725	1.23444	0.555284	0.801436	0.954075	0.642223	1.50446	1.09205	0.177064	1.17241	0.827334
AC203909.3_FG006	FGS	-	-	-	0.675781	0.544426	1.34912	0	1.0069	0.681271	0.422012	0.698172	0.84582	0.52262	1.33573	1.15377	1.07616	1.55917	1.04125	0.708258	1.12144	1.03417
AC203909.3_FG007	FGS	Zm00001d049536	Zm00001eb172380	-	0.0563151	1.0641	1.69889	0	0.0296147	0.0756967	0	0	0	0	0	0	0.347148	0.492368	0	0.531193	0.127436	1.44783
AC203966.5_FG002	FGS	Zm00001d034904	Zm00001eb065010;Zm00001eb065020	-	2.19629	2.35093	2.34846	1.1002	3.55376	1.81672	3.14591	3.3745	2.4003	1.82917	2.99203	2.52941	2.82925	1.31298	1.82854	1.41652	2.26837	2.44064
AC203966.5_FG003	FGS	Zm00001d034901	Zm00001eb065000	-	0	0	0	0	1.59919	0.794816	0.0383647	0.0290905	0.09144	0	0.160287	0.155315	0.156216	0.21883	0.253964	0.885322	2.06447	1.77877
AC203985.4_FG001	FGS	Zm00001d024572	Zm00001eb415960	-	1.18262	1.90549	1.84879	1.1002	4.35336	2.68723	0.863206	1.27998	0.4572	0.195982	0.480861	0.687822	0.572793	1.58652	0.660306	0.354129	1.22339	1.90287
AC203985.4_FG005	FGS	Zm00001d024573	Zm00001eb415970	-	7.2928	19.3271	29.081	13.2024	28.9632	30.0894	18.8563	41.9485	44.6684	11.8243	36.6523	34.857	10.0846	19.2297	24.7869	13.2798	29.4123	31.1905
AC203989.4_FG001	FGS	Zm00001d031127	Zm00001eb032280	-	0.0844726	1.21258	4.84683	2.86053	1.51035	4.6175	1.49622	0.669081	0.54864	1.63319	5.61005	0.244066	3.69712	1.8327	0.965063	1.59358	3.05847	1.94424
AC204007.3_FG008	FGS	Zm00001d012165	Zm00001eb365730	-	0.0281575	0.346453	0.349771	3.74069	12.2309	18.3186	0.345282	1.36725	12.5044	3.91965	3.6866	22.0325	7.81082	14.9078	12.495	1.94771	11.9535	9.96938
AC204070.3_FG004	FGS	Zm00001d019495	Zm00001eb305960	-	2.16813	3.06858	1.29915	1.54028	2.36918	0.984057	2.11006	2.41451	1.53162	3.75633	2.13716	1.48658	4.73856	2.70802	1.4222	2.83303	2.16642	1.40647
AC204231.3_FG010	FGS	-	-	-	0.534993	0.890878	2.94807	0.660122	0.621908	0.529877	0.997483	1.25089	1.41732	0.685939	0.694578	1.13158	1.77045	1.64123	0.63491	1.77064	1.91154	0.744601
AC204277.3_FG006	FGS	Zm00001d010599	Zm00001eb351910	-	9.26383	12.3486	18.4379	19.1435	21.3522	20.7031	14.9814	20.0724	17.3279	11.465	15.2807	18.4159	11.6815	15.3728	13.7395	6.37432	12.7946	13.2787
AC204292.4_FG002	FGS	Zm00001d037891	Zm00001eb285330	-	2.73128	1.97973	1.39909	3.30061	2.13226	4.04977	3.83647	5.58538	3.81762	2.02515	2.77831	2.99535	1.70102	2.1336	1.49839	3.54129	4.0015	3.1025
AC204300.3_FG003	FGS	Zm00001d040166	Zm00001eb126710	-	3.46338	3.04383	3.94742	3.08057	1.92495	2.61154	2.64717	4.56721	3.45186	3.91965	2.19059	2.92879	2.91604	3.17304	2.53964	4.78074	1.29985	2.19244
AC204300.3_FG009	FGS	Zm00001d040166	Zm00001eb126710	-	0.957356	0.593919	0.799477	0	0.296147	0.605574	0.767294	0.145452	0.4572	1.24122	0.694578	0.266254	1.23237	1.25827	0.609514	0.177064	0.356822	0.330934
AC204311.4_FG004	FGS	Zm00001d004659;Zm00001d004661	Zm00001eb090590	-	3.06917	3.36554	3.94742	5.06093	5.59718	1.96811	1.38113	4.07267	1.30302	4.99755	3.52632	2.68472	6.80409	6.09989	4.36818	8.32203	5.65817	3.06114
AC204359.3_FG005	FGS	Zm00001d012562	Zm00001eb369360	-	16.5003	23.2866	57.7622	8.1415	24.1064	22.0277	1.17012	3.49086	2.8575	1.8945	3.47289	4.97007	4.80799	7.27611	4.79992	10.2697	25.0285	23.579
AC204381.3_FG001	FGS	Zm00001d043305	Zm00001eb151800;Zm00001eb151810;Zm00001eb151820;Zm00001eb151830;Zm00001eb151850;Zm00001eb151860	-	1.83024	1.01461	2.7482	2.20041	2.57648	2.23305	1.74559	2.12361	1.89738	1.46987	2.72488	1.53096	3.07226	2.32507	3.78406	2.30184	1.17241	2.44064
AC204472.3_FG002	FGS	Zm00001d045782	Zm00001eb380830	-	1.29525	1.0641	1.49902	2.42045	1.74727	2.00596	0.383647	0.232724	0.6858	0.391965	0.427432	0.621258	0.381862	1.01209	0.63491	1.23945	1.88606	1.94424
AC204530.4_FG002	FGS	Zm00001d029206	Zm00001eb017230	-	11.4038	9.65118	9.44383	13.6425	19.2792	15.2907	17.4368	15.1271	17.0993	22.2113	16.5096	19.614	14.4587	14.9078	15.441	23.1954	13.9415	16.4639
AC204530.4_FG003	FGS	Zm00001d029207	Zm00001eb017240	-	5.80045	11.3587	12.1421	0	0.0296147	0.151393	0.153459	0.174543	0.16002	0	0.213716	0.155315	0	0.0547076	0.126982	0	1.04498	0
AC204539.4_FG002	FGS	-	-	-	0.394205	1.21258	0.449706	0	0.325762	0.416332	0.191824	0.639991	0.1143	0.0326637	0.053429	0.0443756	0.468649	1.01209	0.177775	0	1.37631	0.620501
AC204539.4_FG003	FGS	-	Zm00001eb101820	-	8.6162	8.36436	8.09471	5.50101	3.19839	3.63344	2.81981	2.26906	3.68046	2.80908	2.35088	2.86223	2.08289	3.03627	4.29199	4.78074	3.31334	2.44064
AC204563.3_FG011	FGS	Zm00001d018987	Zm00001eb301770	-	3.43522	2.89535	2.09863	2.20041	1.98418	3.33066	3.12672	1.86179	2.0574	1.20856	1.12201	2.06347	1.1803	1.03944	1.4222	0.885322	3.46627	1.82014
AC204641.5_FG001	FGS	Zm00001d019862	Zm00001eb308270	-	13.8817	10.5916	24.9837	7.48138	9.2694	13.9282	3.74056	2.58905	4.29768	9.01519	7.48007	7.25541	14.7191	14.0872	10.8443	29.3927	38.6642	30.6941
AC204641.5_FG003	FGS	Zm00001d019864	-	-	0.478678	1.31157	0.849445	1.1002	0.592294	0.529877	2.26352	1.10544	1.0287	2.18847	1.01515	1.28689	1.11087	0.711198	0.63491	0.531193	0.178411	0.3723
AC204659.3_FG005	FGS	Zm00001d029223	Zm00001eb017430;Zm00001eb017440	-	2.02734	1.16309	0.449706	0.220041	0.50345	0.756967	1.49622	1.19271	0.75438	1.73118	0.641149	0.754385	1.71838	0.683845	0.812685	1.59358	2.14093	1.44783
AC204711.3_FG003	FGS	Zm00001d025081	Zm00001eb420080	-	0.591308	1.95498	1.99869	3.30061	0.592294	1.36254	1.22767	0.58181	2.0574	0.620611	1.87002	1.46439	3.66241	3.09098	1.47299	0	0.586207	0
AC204712.3_FG002	FGS	Zm00001d043558	Zm00001eb153880	-	0.872883	5.8402	9.19399	0.880162	9.86169	9.49994	5.31351	6.31264	8.5725	3.39703	7.5335	5.99071	1.85724	3.63805	2.8444	2.30184	5.50525	5.91544
AC204717.3_FG005	FGS	Zm00001d005281	Zm00001eb095560	-	2.30892	3.71199	2.24853	0.660122	2.90224	3.25496	2.76226	7.85443	6.56082	2.38445	4.70176	6.52321	3.62769	4.95104	4.29199	4.42661	3.54273	3.723
AC204891.4_FG001	FGS	Zm00001d051349	-	-	2.33707	2.27669	4.64696	4.18077	7.81828	4.84459	3.93238	1.77452	2.44602	2.64576	2.99203	3.12848	3.34997	3.28245	2.92059	3.36422	3.56822	5.29494
AC204931.3_FG002	FGS	-	-	-	0	0	0	0	0	0	0.0191824	0.0290905	0.13716	0.0326637	0	0.0887512	0.433934	0.492368	0.304757	3.89542	7.51874	11.0863
AC205008.4_FG002	FGS	Zm00001d019226	Zm00001eb303780	-	0.45052	1.4848	3.04801	0.880162	1.62881	0.946209	0.0191824	0.058181	0.04572	0	0	0.0443756	0.0173574	0	0	0.354129	0.790105	0.620501
AC205033.4_FG004	FGS	-	Zm00001eb382720	-	0.703938	1.8065	4.597	1.98037	2.33956	2.38445	0.249371	3.40359	1.55448	0.718602	1.6563	0.798761	0.781082	1.17621	1.16823	4.42661	5.30135	1.4892
AC205057.3_FG002	FGS	Zm00001d050436	Zm00001eb179870	-	0.168945	0.445439	0.649575	1.1002	0.592294	1.36254	0.191824	0.58181	0.3429	0.424629	0.267145	0.421568	0.225646	0.683845	0.507928	1.41652	1.93703	2.06834
AC205057.3_FG004	FGS	Zm00001d050437	Zm00001eb179900;Zm00001eb179910	-	0.563151	0.866132	0.949379	0.660122	0.740367	0.378484	0.748112	1.16362	0.8001	2.15581	0.854865	1.61971	2.04817	1.4771	1.26982	2.4789	4.0015	2.93704
AC205077.3_FG003	FGS	Zm00001d030106	Zm00001eb024990;Zm00001eb025000;Zm00001eb025010	-	1.8584	1.68277	5.14664	1.54028	2.90224	3.21711	1.07421	2.12361	0.9144	1.37188	1.70973	2.01909	1.09351	1.86006	1.47299	3.71835	7.82459	5.12947
AC205100.3_FG001	FGS	-	-	-	3.49153	2.62314	2.24853	1.98037	1.39189	2.08166	1.36195	1.5418	1.41732	1.27389	1.01515	2.66254	2.62096	1.96947	1.82854	4.42661	3.21139	3.1025
AC205122.4_FG003	FGS	Zm00001d018668	Zm00001eb298690	-	65.072	204.333	340.877	54.13	159.594	205.63	15.0198	44.2176	51.3207	9.83179	31.6834	37.7415	10.9178	32.7425	30.0439	32.5799	122.211	116.82
AC205250.3_FG006	FGS	Zm00001d012432	Zm00001eb368090	-	0.281575	1.18784	1.14925	1.1002	0.651523	0.756967	0.0383647	0.116362	0.02286	0.0653275	0	0.0665634	0.0173574	0	0.152378	0	0	0.2482
AC205320.3_FG004	FGS	Zm00001d018820;Zm00001d018821	Zm00001eb300250;Zm00001eb300260;Zm00001eb300270	-	0.647623	1.36106	0.699543	0.880162	3.93875	2.38445	9.05407	7.6508	10.287	6.46742	8.17464	6.81166	1.8746	2.98156	2.76821	2.65597	1.29985	1.8615
AC205324.3_FG003	FGS	Zm00001d053891;Zm00001d053894	Zm00001eb208170;Zm00001eb208180;Zm00001eb208190	-	2.36523	2.15296	4.09732	3.74069	3.79068	4.73105	3.98993	3.02541	3.40614	2.41712	3.63318	3.79411	2.70775	4.10307	4.85071	1.59358	2.47226	2.8543
AC205326.3_FG002	FGS	Zm00001d012404	Zm00001eb367870	-	6.58886	9.84915	6.94546	9.90183	9.62477	5.90434	7.53867	12.3053	7.45236	7.96995	9.13637	10.3173	13.452	11.3792	9.1427	5.31193	5.42879	8.56291
AC205362.4_FG002	FGS	Zm00001d035243	Zm00001eb264210	-	0.0281575	0.0989865	0.199869	0	0	0	0	0	0.1143	0	0	0.0887512	0.590151	0.711198	0.152378	2.83303	4.05247	1.44783
AC205376.4_FG008	FGS	-	-	-	3.99837	3.26655	3.39778	10.782	8.14404	5.07168	5.56288	2.4436	5.00634	1.04524	0.801436	1.22033	0.590151	0.765906	0.584117	1.77064	0.56072	0.951434
AC205419.3_FG001	FGS	Zm00001d047923	Zm00001eb398680	-	53.8935	41.6733	50.9167	24.4245	16.1696	21.4979	29.8286	20.0143	29.2608	45.8272	29.5463	28.467	66.1663	45.1337	50.1833	68.5239	37.3898	33.0106
AC205471.4_FG007	FGS	Zm00001d010814	Zm00001eb353760	-	3.68864	21.4553	34.5274	4.84089	13.2378	16.729	2.22515	2.79269	3.47472	0.78393	2.67145	2.01909	0.39922	1.69593	2.46345	0.708258	2.3958	2.68884
AC205484.3_FG005	FGS	Zm00001d050870	Zm00001eb182960	NAC	0.366048	0.445439	0.449706	0.440081	0.177688	0.756967	0.863206	0.872715	1.28016	1.99249	1.38916	1.35346	1.1803	0.519722	0.939667	2.65597	1.09595	1.15827
AC205500.3_FG002	FGS	Zm00001d030154	Zm00001eb025360;Zm00001eb025370	-	2.0555	0.470186	2.79817	1.54028	1.36228	1.05975	0.882388	0.465448	0.6858	1.5352	0.427432	1.04283	1.4233	0.957383	0.863478	1.41652	1.45277	0.992801
AC205502.4_FG004	FGS	Zm00001d029139	Zm00001eb016730	-	3.54785	3.95946	5.64631	6.60122	8.29211	5.10953	5.75471	4.5963	5.28066	2.74375	4.16747	3.74974	4.87742	3.47393	3.35232	3.36422	3.13493	4.26077
AC205521.3_FG003	FGS	Zm00001d050191	Zm00001eb178120	-	18.3306	17.6938	23.5346	17.3832	21.7964	21.5736	16.4393	17.8325	18.8595	30.9979	26.0734	32.1945	33.2914	32.934	34.8693	16.6441	25.3088	26.1851
AC205544.3_FG004	FGS	-	-	-	8.4191	2.96959	2.1486	0	1.30305	2.76293	0	0	0	0	0	0	0	0	0	0	0	0
AC205574.3_FG006	FGS	Zm00001d039371	Zm00001eb120010;Zm00001eb120020	TCP	0.168945	0.14848	0.849445	0	0.207303	0.0756967	0.230188	0.378176	0.29718	0.653275	0.854865	1.06501	1.11087	1.80535	2.1079	0	0.535232	0.2482
AC205592.3_FG001	FGS	-	-	-	1.43603	2.35093	0.799477	1.98037	1.59919	0.794816	0.671383	0.552719	0.54864	0.391965	0.427432	0.39938	0.277718	0.191477	0.380946	0	0	0.0827334
AC205608.4_FG004	FGS	Zm00001d006823	Zm00001eb108840	-	7.03938	2.99434	4.14729	3.30061	1.45112	1.47609	3.49119	4.94538	2.24028	2.38445	1.6563	2.10784	2.89868	2.27036	4.46977	5.13487	3.13493	0.910068
AC205673.3_FG006	FGS	Zm00001d006274	Zm00001eb104090	-	0.816568	0.123733	0.899412	0.440081	1.48073	0.946209	0.633018	0.698172	0.82296	1.33921	1.54944	1.35346	0.624866	1.31298	0.507928	0.531193	0.892054	0.413667
AC205677.3_FG001	FGS	Zm00001d035093	Zm00001eb260950	-	38.5195	28.3596	39.9239	15.1828	20.2564	17.1453	26.8937	26.5305	25.7861	29.0054	20.9976	30.131	31.6425	28.4753	27.3519	16.2899	23.6012	23.3308
AC205703.4_FG002	FGS	Zm00001d017106	Zm00001eb246220	-	6.95491	6.75583	4.49706	3.96073	5.95255	5.98004	4.58458	2.26906	5.2578	11.4976	10.3118	16.2415	14.424	17.8073	13.0791	9.91561	6.47376	8.97658
AC205703.4_FG005	FGS	Zm00001d017110	Zm00001eb246250	-	3.51969	2.99434	3.64762	5.72105	3.93875	5.18523	0.479559	0.872715	1.69164	2.05782	1.70973	2.97317	3.76655	2.84479	3.5301	5.31193	3.03298	4.92264
AC205703.4_FG006	FGS	Zm00001d017111	Zm00001eb246270	-	6.22281	7.99316	20.7864	5.72105	14.7185	18.8485	2.83899	7.59262	11.43	8.94987	15.3876	18.7043	5.051	9.08146	10.3617	23.5496	38.97	30.5286
AC205703.4_FG010	FGS	Zm00001d017113	Zm00001eb246290	-	53.3304	32.4181	31.7792	23.3243	14.985	16.8047	34.1062	23.3597	31.9126	66.2747	38.6826	33.3926	63.0593	40.511	36.2407	39.3083	31.1709	29.4945
AC205725.3_FG010	FGS	Zm00001d028140	Zm00001eb008030;Zm00001eb008040	-	28.3546	28.4091	23.7845	34.3263	24.4025	27.7429	68.3851	50.2684	49.2176	56.7696	38.7361	32.6604	37.8738	32.0586	35.4534	40.9019	32.3433	26.0197
AC205730.3_FG002	FGS	Zm00001d030935	Zm00001eb030660	-	13.8253	8.3891	7.09536	14.0826	7.13714	6.35853	7.19338	2.93814	3.29184	8.13327	4.27432	4.01599	11.0219	6.09989	5.6126	17.7064	8.81859	5.99817
AC205735.3_FG006	FGS	Zm00001d053026	Zm00001eb201010	-	0.422363	0.618665	0.649575	0.660122	1.42151	1.1733	1.18931	1.33816	1.3716	0.751266	0.854865	1.19814	0.694295	0.765906	0.91427	0.354129	1.68216	1.40647
AC205834.3_FG003	FGS	Zm00001d053354	Zm00001eb203840	-	1.1263	1.28682	3.69758	1.1002	1.74727	2.57369	2.32107	2.03633	1.50876	1.82917	1.97687	2.75129	2.25646	2.59861	1.87933	1.77064	3.21139	2.15107
AC205853.3_FG014	FGS	Zm00001d053984	Zm00001eb209010	-	3.29443	1.18784	1.84879	2.86053	1.12536	1.66533	2.95408	1.48362	1.2573	1.5352	2.19059	2.59597	3.66241	3.55599	2.89519	4.60368	4.12894	3.3507
AC205886.3_FG001	FGS	Zm00001d036575	Zm00001eb273740	-	2.90023	3.19231	5.39647	4.84089	3.16877	4.46611	2.14842	3.63631	2.4003	4.21362	2.19059	2.28534	4.1137	4.92368	3.45391	5.84313	5.35232	4.13667
AC205888.4_FG004	FGS	Zm00001d029134	Zm00001eb016680	-	0.675781	1.18784	3.64762	1.1002	0.769982	1.47609	0.441194	0.465448	0.5715	1.17589	1.12201	1.50877	1.26709	1.39504	2.23488	0.885322	1.86057	0.910068
AC205982.3_FG014	FGS	Zm00001d038720;Zm00001d038721	Zm00001eb293030	-	1.97103	2.42517	4.69693	2.64049	1.33266	1.58963	0.460377	1.97815	0.70866	1.73118	1.33573	1.22033	1.3018	2.43449	0.939667	2.12477	3.26237	1.77877
AC206201.3_FG004	FGS	Zm00001d034713	Zm00001eb063220	-	0.957356	0.767145	0.599608	0	0	0.264939	0.786477	1.10544	1.44018	1.69851	0.908294	1.13158	3.08961	4.40396	3.80946	0.885322	0.943028	1.53057
AC206201.3_FG009	FGS	Zm00001d034716	Zm00001eb063260	-	0.197103	0.569172	0.74951	0.660122	1.03651	1.36254	0.844024	1.94906	0.73152	0.685939	1.17544	0.465944	0.624866	0.465014	0.609514	2.4789	0.790105	0.289567
AC206223.3_FG004	FGS	Zm00001d047714	Zm00001eb396840;Zm00001eb396850	-	39.5332	25.0683	19.887	19.1435	18.8053	15.2529	5.9849	3.54904	5.05206	7.70864	5.82377	5.50257	6.07508	4.81427	4.34278	8.14496	5.35232	3.2266
AC206223.3_FG006	FGS	Zm00001d047719	Zm00001eb396880	-	0.534993	1.1136	1.94873	1.76032	2.45802	0.946209	3.04999	2.79269	4.572	3.07039	3.57975	4.65944	3.10697	4.6775	2.7936	2.12477	0.790105	3.30934
AC206223.3_FG010	FGS	Zm00001d047720	Zm00001eb396890	-	32.0996	44.9646	72.2528	23.5443	42.4971	42.7687	14.9814	34.705	26.3119	20.3168	35.5837	32.3276	23.0159	37.0917	36.1137	24.9661	35.1214	38.6365
AC206259.3_FG002	FGS	Zm00001d034624	Zm00001eb062420	-	0.788411	1.4353	3.09798	1.76032	2.28033	2.11951	1.6305	1.77452	1.92024	0.914585	1.70973	1.55315	1.90931	1.66858	1.47299	5.13487	1.52924	4.5917
AC206259.3_FG003	FGS	Zm00001d034624	Zm00001eb062420	-	24.8913	32.0716	34.0278	27.285	21.1153	26.9859	27.2581	26.0069	25.0546	24.0079	23.2416	22.3875	30.6184	32.8793	31.6947	70.8258	35.988	36.7336
AC206262.3_FG004	FGS	Zm00001d038628	-	-	4.36442	9.79966	24.9837	1.32024	2.07303	5.90434	0	0.0872715	0.1143	0	0	0	0	0.164123	0	0.708258	2.24288	2.19244
AC206266.3_FG001	FGS	Zm00001d045279	Zm00001eb376380	-	2.11181	1.33632	2.54833	0.880162	0.681138	0.529877	1.3044	0	0.32004	0.359301	0.213716	0.465944	0.364505	0.683845	0.63491	1.06239	0.917541	2.9784
AC206274.3_FG008	FGS	Zm00001d038235	-	-	29.9033	31.5024	27.8818	11.2221	15.4885	15.7449	6.8481	10.1817	9.53262	11.7263	15.1204	18.5046	10.6748	16.1661	15.695	3.18716	8.81859	11.5413
AC206425.3_FG004	FGS	-	Zm00001eb137400	-	1.66129	2.47466	4.94677	4.40081	5.50833	5.48801	1.34277	4.47994	1.44018	1.30655	1.70973	2.48503	2.20439	1.99683	1.04125	2.12477	5.68366	2.8543
AC206611.3_FG003	FGS	Zm00001d004938;Zm00001d004939	Zm00001eb092910;Zm00001eb092920	-	4.19547	1.70752	5.14664	1.98037	8.20327	6.35853	3.9132	3.51995	3.01752	2.35179	2.40431	2.7291	1.85724	0.738552	1.34601	5.13487	1.27436	4.7158
AC206638.3_FG007	FGS	Zm00001d001931	Zm00001eb067140	-	2.90023	2.47466	2.84814	1.76032	0.533064	0.529877	0	0.407267	0.1143	0	0	0.0665634	0.0867869	0.136769	0.126982	0	0	0
AC206642.4_FG001	FGS	Zm00001d004052	Zm00001eb086050	-	51.7254	113.067	113.226	46.8686	161.134	142.461	176.804	376.024	369.806	103.805	327.787	275.306	74.3243	172.302	175.083	72.7735	199.03	193.72
AC206764.4_FG001	FGS	Zm00001d000093	Zm00001eb118640	-	7.2928	4.15743	2.54833	6.38118	5.18257	8.40234	11.6629	7.59262	10.1041	7.87196	5.39633	7.38854	4.25256	3.69276	4.62214	14.5193	10.4498	11.9136
AC206780.3_FG004	FGS	Zm00001d053975	Zm00001eb208910	-	4.25179	3.26655	3.04801	4.84089	2.51725	3.82268	3.83647	3.14177	4.0005	4.21362	4.38118	3.32817	3.92277	5.14251	5.48562	7.61377	3.18591	3.64027
AC206788.3_FG008	FGS	-	-	-	0.197103	0.14848	0	0.880162	0.592294	0.567725	2.68553	1.19271	0.52578	4.24629	1.33573	1.39783	1.73574	0.629137	0.507928	2.65597	0.73913	0.661867
AC206788.3_FG015	FGS	Zm00001d038764	Zm00001eb293450	-	2.39339	0.791892	3.24788	0	0.710753	0.492029	0.0959118	0.261814	0.16002	1.37188	0.267145	0.754385	1.49273	1.4771	1.75235	1.77064	1.78411	0.992801
AC206840.3_FG002	FGS	Zm00001d029100	Zm00001eb016400	-	3.82942	9.8739	9.44383	3.08057	4.29413	6.35853	5.31351	7.99989	8.3439	2.6131	5.3429	5.23632	1.49273	3.91159	5.56181	4.78074	5.68366	7.11507
AC206898.3_FG006	FGS	Zm00001d014132;Zm00001d014133	Zm00001eb222650	-	0.33789	0.593919	0.549641	0.880162	0.355376	1.1733	1.18931	0.785443	0.4572	0.914585	1.44258	0.576883	1.16294	0.820614	1.59997	0.177064	1.45277	0.0827334
AC206968.3_FG003	FGS	Zm00001d003567	Zm00001eb081880	-	30.0159	35.3134	37.5255	27.9452	49.6638	50.6411	47.1311	45.2648	55.3669	32.1411	41.3007	48.3472	32.6319	36.4352	43.4024	41.6101	43.5577	53.694
AC206980.3_FG007	FGS	Zm00001d002057	Zm00001eb068320	-	0.0563151	0.321706	0	0.220041	2.36918	1.05975	0.0959118	0.698172	0.89154	0.0979912	0.427432	0.843136	0.451292	1.01209	0.457135	0.354129	0.152924	0.289567
AC206989.4_FG002	FGS	Zm00001d031694	Zm00001eb037260	-	3.68864	6.08767	3.84749	2.20041	6.0414	4.04977	2.9349	3.0545	3.10896	1.11057	2.99203	2.26316	2.86397	3.93895	3.42851	2.30184	4.12894	6.94961
AC207043.3_FG004	FGS	Zm00001d015396	-	-	0.957356	3.36554	3.99739	1.98037	1.56958	1.85457	0.882388	1.04726	0.8001	0.489956	0.748007	1.46439	1.02409	1.09415	1.52378	2.12477	2.21739	1.241
AC207080.3_FG005	FGS	Zm00001d017308	Zm00001eb247930;Zm00001eb247940;Zm00001eb247950;Zm00001eb247960;Zm00001eb247970;Zm00001eb247980	-	0.33789	0.321706	0.999347	0.220041	0.207303	0.984057	1.47704	0.843624	0.25146	0.620611	0.106858	0.266254	0.937298	0.273538	0.609514	0.354129	0.0509745	1.69604
AC207225.3_FG003	FGS	Zm00001d030366	Zm00001eb026880	-	1.49235	1.58378	0.849445	4.84089	0.799597	1.77887	3.12672	2.26906	1.09728	1.30655	1.01515	1.50877	1.47538	2.02418	1.49839	1.94771	1.75862	1.3651
AC207260.3_FG003	FGS	Zm00001d036537;Zm00001d036538	Zm00001eb273400	-	0.703938	0.989865	2.64827	0.880162	1.95457	0.984057	0.441194	1.25089	0.48006	0.78393	0.641149	1.02064	0.781082	1.28563	0.812685	1.59358	2.49775	2.27517
AC207265.3_FG002	FGS	Zm00001d045154	Zm00001eb375200	-	2.95654	0.791892	2.04866	2.20041	1.48073	0.832664	4.60377	3.11268	3.01752	8.94987	6.67863	5.68008	4.32199	5.00574	4.69833	7.43671	4.38381	4.13667
AC207321.3_FG003	FGS	-	-	-	1.01367	0.643412	1.89876	1.98037	1.53996	1.43824	1.24685	1.04726	1.09728	2.12314	1.22887	1.15377	1.23237	1.25827	1.26982	0.708258	1.01949	1.8615
AC207342.3_FG001	FGS	Zm00001d011142	-	NLP	0.703938	1.0641	0.649575	0	0	0	0	0	0	0	0	0	0	0	0.0253964	0.354129	6.1934	6.12227
AC207342.3_FG007	FGS	Zm00001d011145	Zm00001eb356530	-	7.03938	10.6163	10.643	8.36154	10.5132	10.1434	5.02578	5.29447	7.06374	3.98498	9.24323	7.01135	3.97484	7.76848	7.94907	7.25964	8.02849	8.72838
AC207347.3_FG005	FGS	Zm00001d033272	Zm00001eb050840	-	2.50602	5.59274	4.64696	3.52065	2.28033	2.57369	0.939936	0.756353	1.4859	0.78393	0.320574	0.665634	1.11087	1.31298	1.26982	7.43671	2.34483	1.6133
AC207546.3_FG004	FGS	Zm00001d034837	Zm00001eb064430	-	28.4391	19.8963	18.2381	45.3284	35.0934	43.1471	57.8348	39.534	36.896	37.792	29.1723	27.291	21.8877	16.932	18.9203	35.4129	28.5712	30.9423
AC207628.4_FG002	FGS	-	-	-	1.04183	3.34079	2.39843	1.98037	1.74727	1.02191	0.6522	0.465448	0.77724	1.11057	0.854865	0.954075	3.69712	3.22775	3.32693	4.42661	7.77361	5.50177
AC207628.4_FG003	FGS	Zm00001d043656;Zm00001d043657;Zm00001d043658	Zm00001eb154870;Zm00001eb154880;Zm00001eb154890;Zm00001eb154900;Zm00001eb154910	-	36.83	30.5126	19.4373	55.2302	33.0204	39.0974	93.3222	69.2063	66.9341	78.7196	59.5734	54.116	67.2251	50.5498	52.0626	55.4212	49.5217	43.1455
AC207628.4_FG005	FGS	Zm00001d043661	Zm00001eb154940	-	18.3587	13.3879	21.1862	5.28097	4.11644	8.25094	1.64968	3.46177	1.69164	0.52262	0.53429	0.976263	0.520721	1.0668	0.507928	6.37432	5.09745	11.2931
AC207628.4_FG009	FGS	Zm00001d043653	Zm00001eb154830	-	7.51806	8.93353	8.79425	29.2654	17.7688	12.49	4.96823	3.81086	1.6002	0.489956	0.427432	0.621258	0.902584	0.683845	0.406342	4.60368	7.72264	5.08811
AC207628.4_FG011	FGS	Zm00001d043655	Zm00001eb154860	Orphans	1.46419	6.38463	8.19464	6.82126	5.86371	3.67129	1.68805	1.5418	2.03454	3.39703	1.2823	2.59597	7.67196	8.45232	6.90782	12.3945	22.072	17.0017
AC207652.3_FG001	FGS	Zm00001d040320	Zm00001eb128010	-	12.1922	9.8739	15.4399	2.42045	7.0483	8.78082	7.11665	4.45085	7.06374	5.12821	4.91547	6.45665	9.92842	6.09989	7.41575	4.60368	5.37781	8.02514
AC207656.3_FG002	FGS	Zm00001d014507	Zm00001eb225570	ARF	0.985513	0.494932	1.89876	0	0.148073	0.832664	0.134277	0.6109	0.1143	0.359301	0.480861	0.732197	0.138859	0.930029	1.04125	0.354129	0.0764618	0
AC207728.2_FG003	FGS	Zm00001d037577;Zm00001d037579	Zm00001eb282620;Zm00001eb282630	-	0.901041	0.816638	1.89876	3.74069	0.207303	0.832664	0.422012	1.01817	0.16002	0.620611	0.160287	0.288441	0.190931	0.136769	0.406342	1.23945	2.24288	2.81294
AC207732.3_FG010	FGS	Zm00001d005902	Zm00001eb100920	-	0.591308	0.173226	0.649575	0	1.33266	0.492029	0.383647	1.57089	0.02286	0.620611	0.53429	0.177502	0.347148	1.28563	0.152378	0.177064	0.254873	0.1241
AC207756.3_FG001	FGS	Zm00001d051187;Zm00001d051188	Zm00001eb185350;Zm00001eb185370	-	2.02734	2.67263	2.7482	0.440081	1.77688	1.47609	1.45786	2.09452	2.12598	1.63319	1.92345	3.19504	2.79454	3.20039	3.68248	1.23945	2.57421	1.57193
AC207767.2_FG001	FGS	Zm00001d043305	Zm00001eb151800;Zm00001eb151810;Zm00001eb151820;Zm00001eb151830;Zm00001eb151850;Zm00001eb151860	-	3.49153	3.81098	5.64631	7.92146	5.80448	7.30473	3.45282	9.42532	3.15468	4.93223	6.89235	5.83539	6.96031	7.63171	7.0856	2.65597	4.9955	5.17084
AC207793.3_FG002	FGS	Zm00001d041152	-	-	0.11263	0.0989865	0.0499673	0	0.681138	0.0378484	0	0.0872715	0.02286	0.293974	0.213716	0.332817	0.156216	1.4771	0.253964	1.23945	1.14693	2.77157
AC207798.2_FG003	FGS	Zm00001d037633	Zm00001eb283090	-	1.68945	8.68606	9.09406	0.220041	4.53105	5.29877	1.17012	4.91629	5.41782	0.489956	4.43461	6.78947	0.972013	2.62596	3.98723	0.354129	2.42129	5.37767
AC207890.3_FG002	FGS	Zm00001d050606	Zm00001eb180670	-	154.444	104.505	97.7861	51.7095	32.9908	39.1731	92.7275	72.1153	124.633	258.436	160.982	211.539	240.573	177.854	211.958	28.1532	25.3088	28.7085
AC208023.3_FG001	FGS	Zm00001d046929	Zm00001eb389590	-	11.6009	37.6149	43.2717	16.9431	56.4456	61.5036	21.6761	59.4028	72.0318	33.8723	85.7002	104.926	17.9822	61.6281	64.9132	12.3945	64.4828	61.3055
AC208031.3_FG005	FGS	Zm00001d020821;Zm00001d020822	Zm00001eb315840	-	1.21077	1.93024	2.69824	2.20041	1.74727	1.51393	2.12924	2.99632	0.93726	1.66585	1.01515	1.24252	1.07616	1.778	1.24442	1.23945	1.07046	0.910068
AC208110.2_FG006	FGS	Zm00001d026222	Zm00001eb430160	-	8.4191	9.27998	14.9402	20.0237	21.8556	32.5496	3.43364	12.0435	7.8867	11.8243	35.5837	37.3864	41.6924	37.42	40.0501	46.3909	54.3898	68.3792
AC208110.2_FG007	FGS	Zm00001d026223	Zm00001eb430170	-	0.253418	2.20245	5.14664	0.660122	0.681138	1.1733	0.115094	0.378176	0.16002	0.0979912	0.213716	0	0.156216	0.0273538	0.0507928	5.84313	0.0254873	0.0827334
AC208113.3_FG005	FGS	Zm00001d033586	Zm00001eb053720	-	0.901041	1.8065	3.89745	0.440081	1.42151	2.00596	0.134277	1.27998	0.38862	0.228646	0.908294	0.39938	0.0694295	0.136769	0.380946	0	1.83508	0.868701
AC208201.3_FG001	FGS	Zm00001d028753	Zm00001eb013460	-	12.5583	16.803	15.9396	11.6622	25.5871	25.3584	9.32263	15.6798	15.7277	5.38952	11.8078	13.5124	4.53028	8.78057	7.84749	1.59358	3.97601	6.45321
AC208201.3_FG002	FGS	Zm00001d028752	Zm00001eb013450	Orphans	1.26709	2.77162	4.7469	9.90183	13.5043	16.0477	3.83647	4.71266	7.29234	2.67843	6.35806	8.09855	6.92559	8.94469	7.99987	6.55138	9.53223	11.0863
AC208204.3_FG006	FGS	Zm00001d028555	Zm00001eb011880	-	17.514	17.7681	33.5781	5.06093	4.94565	6.62346	4.18175	2.70542	3.86334	1.24122	4.80861	2.50722	2.60361	5.799	4.9523	5.31193	16.1334	10.2589
AC208327.4_FG003	FGS	Zm00001d010850	Zm00001eb354080	-	52.4012	52.6361	61.0101	67.7725	80.9073	92.8042	113.483	101.555	98.938	64.4456	77.6324	75.5495	46.8476	52.9022	62.0434	61.7955	85.5352	78.8863
AC208327.4_FG006	FGS	Zm00001d010851	Zm00001eb354090	-	5.0402	10.0719	7.44513	5.50101	8.49942	12.0358	4.69968	4.50903	3.79476	5.29153	4.32775	5.01444	3.47148	6.37343	5.05388	3.89542	8.74213	9.05931
AC208337.2_FG003	FGS	Zm00001d018970	Zm00001eb301550;Zm00001eb301560	-	7.2928	9.5027	11.2926	14.9628	14.7481	20.4381	22.2515	23.6506	23.4772	17.0505	25.6459	20.3462	9.61599	12.9383	14.9331	9.91561	13.075	12.4514
AC208341.4_FG005	FGS	Zm00001d010067	-	-	0.366048	1.1136	2.79817	0	1.51035	1.21115	0.498741	1.27998	2.37744	0.424629	1.54944	1.97471	0.520721	1.61387	1.77775	0.177064	3.49175	4.8399
AC208341.4_FG006	FGS	Zm00001d010068	Zm00001eb347780	-	1.8584	1.88074	1.74886	2.20041	1.42151	0.529877	0.690565	0.639991	1.09728	0.914585	0.854865	0.266254	0.538079	0.57443	0.406342	0.885322	0.586207	0.910068
AC208346.3_FG004	FGS	Zm00001d043015	Zm00001eb149170;Zm00001eb149180	-	2.70312	1.78176	1.94873	3.96073	2.0138	5.29877	7.63458	7.50535	6.99516	3.46236	5.82377	4.5485	3.22847	4.70485	4.79992	4.78074	7.51874	6.66004
AC208348.3_FG012	FGS	Zm00001d018535;Zm00001d018537	Zm00001eb259420;Zm00001eb259430;Zm00001eb259440;Zm00001eb259450	-	0.281575	1.21258	2.94807	0.440081	0.473835	1.51393	0.786477	2.18179	0.9144	0.130655	0.641149	0.554695	0.295075	0.21883	0.761892	0	1.93703	0.620501
AC208406.3_FG004	FGS	-	-	-	2.50602	3.86047	8.34455	5.9411	7.31483	8.1374	5.16005	12.9744	8.64108	5.32419	9.13637	6.21258	2.67304	4.92368	4.29199	4.78074	4.28186	4.13667
AC208411.3_FG013	FGS	-	-	-	0.563151	0.742399	0.299804	1.1002	0.562679	0.416332	0.172641	0.901805	1.05156	1.11057	1.38916	1.2647	1.63159	1.778	1.70156	0.531193	0.764618	0.910068
AC208418.3_FG009	FGS	Zm00001d053276	-	-	2.9847	1.50954	1.64892	2.42045	1.06613	1.1733	1.59214	0.58181	0.8001	2.41712	1.22887	0.798761	2.72511	1.09415	1.19363	3.18716	0.433283	0.910068
AC208436.3_FG007	FGS	Zm00001d028749	Zm00001eb013420	-	42.3208	27.3203	17.3886	12.7624	7.16675	5.48801	7.23175	6.7199	3.8862	5.03022	6.35806	4.79257	4.04427	3.9663	4.2158	35.767	25.4363	28.7085
AC208440.3_FG003	FGS	Zm00001d032575	Zm00001eb044640	-	11.8543	6.08767	7.44513	11.2221	7.90712	5.45016	7.2893	6.92354	7.40664	8.98253	11.6475	13.113	16.6804	11.2424	11.8855	9.73854	10.2969	9.51434
AC208571.4_FG001	FGS	Zm00001d028915	Zm00001eb014950;Zm00001eb014960;Zm00001eb014970	-	4.5052	3.41503	1.94873	3.08057	2.90224	1.62748	2.05251	2.93814	2.81178	1.50253	3.04546	0.887512	3.74919	2.70802	1.80314	8.85322	2.21739	3.30934
AC208576.3_FG001	FGS	Zm00001d029272	Zm00001eb017910;Zm00001eb017920	-	0.22526	0.791892	1.19922	1.32024	2.30995	0.45418	0.72893	2.03633	0.29718	0.620611	1.92345	0.776573	1.19766	1.8327	1.49839	1.77064	1.58021	2.8543
AC208649.4_FG003	FGS	-	Zm00001eb409730	-	17.0071	10.6163	6.89549	3.52065	2.25072	1.89242	3.47201	2.73451	2.30886	2.67843	1.54944	1.59752	2.37796	1.75064	1.98092	5.84313	1.70765	2.93704
AC208711.3_FG005	FGS	Zm00001d036723	-	-	1.29525	0.965118	1.24918	3.74069	0.888441	1.1733	1.32358	1.2218	1.21158	0.587947	1.49601	1.88596	1.4233	2.21566	1.47299	0.885322	1.01949	4.05394
AC208724.3_FG001	FGS	Zm00001d053580;Zm00001d053581	Zm00001eb205190	-	1.15446	2.1777	1.04931	0.220041	1.39189	0.946209	1.76478	1.91997	1.46304	2.12314	1.2823	1.57533	1.14559	1.778	1.75235	2.4789	1.1979	2.06834
AC208860.3_FG002	FGS	Zm00001d047850	-	-	0.281575	0.494932	1.64892	1.1002	0.414606	0.643422	0.479559	0.523629	0.3429	0.52262	0.267145	0.244066	0.954656	0.437661	0.253964	1.23945	0.127436	0.951434
AC208897.3_FG003	FGS	Zm00001d028229	Zm00001eb008800	-	0	0.197973	1.79882	0.880162	0.50345	1.0976	0.0959118	0.058181	0.82296	0.228646	2.0303	2.01909	1.51009	2.1883	1.19363	0.354129	0.841079	0.2482
AC208897.3_FG004	FGS	Zm00001d028230	Zm00001eb008810;Zm00001eb008820	-	0.563151	0.940372	3.34781	2.42045	3.61299	7.68322	0.479559	0.261814	0.82296	0.0653275	0.053429	0.110939	0	0.0547076	0.0253964	0.177064	2.37031	1.90287
AC209050.3_FG001	FGS	Zm00001d036728	Zm00001eb275100	-	8.36279	16.3575	39.724	1.1002	1.74727	2.76293	0.0383647	0	0.36576	0.163319	0.427432	0.0665634	0	0	0.126982	0.177064	0	0.0827334
AC209206.3_FG011	FGS	Zm00001d026111	Zm00001eb428910	-	2.30892	2.94485	5.69628	2.86053	1.62881	1.89242	3.01163	1.48362	5.0292	3.26637	2.88517	4.52631	6.02301	3.93895	3.93644	21.6019	18.3508	16.1744
AC209206.3_FG014	FGS	Zm00001d026109	Zm00001eb428900	-	0.281575	0.866132	1.74886	3.52065	2.63571	0.794816	0.230188	0.261814	0	0.0653275	0	0.0221878	0	0.246184	0.35555	0	1.1979	0.3723
AC209208.3_FG001	FGS	Zm00001d017525	Zm00001eb249950	-	5.0402	5.56799	3.54768	3.96073	1.95457	7.38043	5.02578	5.41083	6.01218	7.41467	4.11404	7.47729	12.6362	11.598	12.0379	19.6542	18.1979	21.3039
AC209208.3_FG002	FGS	Zm00001d017526	Zm00001eb249940	-	6.61702	17.5206	43.5216	8.80162	11.7274	18.5457	1.82232	4.13085	2.4003	0.26131	0.801436	1.22033	1.56216	2.43449	3.19995	1.41652	0.586207	1.94424
AC209208.3_FG005	FGS	Zm00001d017523	Zm00001eb249910	-	3.68864	7.20127	5.69628	12.1022	9.83208	9.235	12.3151	11.6653	18.0823	11.3343	13.8381	12.5805	9.80692	10.668	10.8697	2.83303	9.58321	7.69421
AC209212.3_FG005	FGS	-	-	-	1.8584	2.72213	2.5983	1.54028	0.888441	4.08762	3.16509	1.97815	2.21742	1.92716	2.72488	1.73065	2.63832	1.61387	1.32061	2.4789	0.713643	0.827334
AC209215.4_FG004	FGS	Zm00001d030055	-	-	2.0555	0.593919	0.349771	2.42045	2.25072	0.984057	2.66635	1.27998	0.9144	2.22113	2.35088	1.0872	1.78781	0.656491	1.29522	0.177064	0.127436	0.0413667
AC209215.4_FG006	FGS	Zm00001d030057	Zm00001eb024580	-	1.21077	2.67263	3.39778	1.1002	4.11644	5.33662	4.83395	11.4617	10.3327	4.8669	7.37321	8.38699	3.26319	4.40396	4.64754	2.65597	6.34633	4.67444
AC209242.3_FG003	FGS	Zm00001d053627	Zm00001eb205610	-	14.5293	9.23049	7.09536	9.68179	6.92984	7.79676	9.18835	5.70174	10.8356	12.6082	10.2049	9.29669	7.79346	3.80218	8.4316	12.3945	9.50675	6.28774
AC209257.4_FG006	FGS	Zm00001d038446	Zm00001eb290280;Zm00001eb290290	AP2-EREBP	0.534993	0.593919	0.849445	1.54028	0.592294	0.605574	0	0	0	0.0326637	0.213716	0	0.0347148	0.21883	0.152378	3.18716	2.8036	1.82014
AC209257.4_FG008	FGS	Zm00001d038448	Zm00001eb290310	-	1.29525	4.4049	11.0927	2.20041	6.87061	7.49398	0.9783	1.91997	3.40614	1.82917	3.36603	5.68008	1.52745	3.36452	3.47931	0.531193	1.78411	1.44783
AC209332.3_FG011	FGS	Zm00001d013828	Zm00001eb220010	-	1.35156	1.78176	2.64827	0.660122	2.63571	1.0976	1.82232	3.0545	1.9431	1.8945	2.83174	1.79721	2.91604	2.48919	2.36187	1.77064	1.73313	1.03417
AC209356.4_FG001	FGS	Zm00001d053788	Zm00001eb207140	-	374.861	1236.46	2332.88	173.172	751.798	846.63	12.1233	22.0506	32.3698	0.489956	11.3804	9.03044	6.52637	45.5441	34.5391	33.6422	182.336	184.454
AC209364.3_FG004	FGS	Zm00001d044494;Zm00001d044496	Zm00001eb162190;Zm00001eb162220	-	6.47623	4.7266	7.84487	9.90183	4.59028	6.09359	6.65628	6.109	3.97764	5.81415	6.73206	6.32352	6.66523	8.37026	5.33324	8.14496	9.02249	7.23917
AC209374.4_FG002	FGS	Zm00001d017608	Zm00001eb250670	-	2.7876	3.46453	2.34846	1.76032	4.67912	3.5199	1.17012	3.72358	2.65176	0.979912	3.6866	3.0841	1.52745	2.43449	1.59997	3.0101	3.44078	3.14387
AC209460.3_FG002	FGS	Zm00001d029034	Zm00001eb015840	-	2.90023	1.856	2.99804	1.1002	1.45112	2.04381	2.30188	1.5418	2.88036	3.88699	3.04546	3.06192	2.81189	4.26719	3.37772	1.77064	1.70765	2.8543
AC209624.2_FG001	FGS	Zm00001d004130	Zm00001eb086630	-	0.11263	0.123733	0	8.80162	3.61299	9.38639	21.4267	23.8251	18.9738	14.1761	12.9298	14.5108	17.097	18.9015	10.9966	7.08258	4.86807	6.12227
AC209624.2_FG003	FGS	Zm00001d004129	-	-	0.0563151	0	0	2.20041	1.89534	4.27687	4.98741	3.08359	2.10312	2.22113	4.27432	2.46285	2.86397	3.06362	3.25074	1.77064	0.764618	1.1169
AC209626.2_FG013	FGS	Zm00001d027950	Zm00001eb006450	-	0.985513	2.2272	1.04931	0.440081	1.65842	0.45418	0.441194	1.27998	0.89154	0.816594	0.801436	0.798761	1.04144	1.99683	0.91427	0.885322	1.91154	1.19963
AC209664.3_FG002	FGS	Zm00001d044828	Zm00001eb372390	-	9.7425	8.14164	13.0415	1.1002	1.89534	2.61154	0.997483	0.407267	1.44018	1.14323	1.44258	2.95098	2.86397	4.07571	4.01263	1.06239	3.87406	2.77157
AC209705.3_FG004	FGS	Zm00001d046047	Zm00001eb382730	-	40.2089	23.6825	19.2874	18.0433	14.452	15.7828	32.1688	18.2397	18.8595	32.0758	17.685	20.324	29.6464	19.4212	25.625	27.0909	16.5667	13.8165
AC209729.3_FG003	FGS	Zm00001d044273;Zm00001d044274	Zm00001eb160220	-	3.85758	1.88074	1.99869	3.08057	1.18459	2.83863	3.66383	2.35633	1.32588	1.5352	2.61802	2.5516	4.16577	4.84162	3.88565	5.31193	4.51124	5.25357
AC209784.3_FG007	FGS	Zm00001d042922	Zm00001eb148420	-	2.08366	1.97973	4.49706	51.0494	38.8249	82.131	13.9839	18.007	16.5506	1.8945	2.77831	7.98761	0.972013	2.07889	2.15869	3.36422	6.90705	3.14387
AC209819.3_FG003	FGS	Zm00001d010735	Zm00001eb353100	-	0.197103	0.296959	0.0999347	1.1002	0.0888441	0.0756967	0.0191824	0	0	0	0	0.0221878	0.0520721	0	0	5.489	5.70915	11.4172
AC209819.3_FG007	FGS	Zm00001d010738	Zm00001eb353130	-	12.1922	4.05845	5.64631	1.76032	0.769982	2.4223	1.38113	0.349086	1.53162	1.40454	1.87002	1.9969	2.37796	2.95421	2.23488	2.83303	3.0075	5.62587
AC209819.3_FG008	FGS	Zm00001d010741	Zm00001eb353150	-	0.647623	0.445439	0.199869	0.440081	0.562679	0.756967	1.91824	2.00724	2.12598	1.8945	1.81659	1.73065	1.12823	1.55917	1.16823	0.177064	0.917541	0.4964
AC209819.3_FG012	FGS	Zm00001d010732	Zm00001eb353070	-	1.23893	1.08885	1.79882	0.220041	0.384991	2.15736	2.72389	0.232724	0.16002	1.92716	3.84689	7.32197	6.02301	18.2176	18.4378	5.489	5.76012	4.30214
AC209835.4_FG004	FGS	Zm00001d013845	Zm00001eb220190;Zm00001eb220200;Zm00001eb220210;Zm00001eb220220	-	96.8901	99.8526	91.9899	31.2458	35.9226	32.3982	21.2732	32.465	22.1742	24.1058	32.9123	33.4148	35.1313	71.4481	63.3386	35.4129	71.8741	70.1166
AC209852.3_FG004	FGS	-	-	-	66.2828	86.3904	179.183	12.3223	23.8991	22.9361	4.14339	13.6434	8.06958	1.01258	2.56459	1.39783	0.156216	1.53181	1.3968	0.885322	4.66417	4.79854
AC209858.4_FG002	FGS	Zm00001d027706	Zm00001eb004160	-	52.4856	51.2008	39.5242	95.2776	106.613	107.073	192.879	131.518	122.827	103.217	104.828	83.5815	65.1249	46.6109	66.183	100.396	90.021	92.8269
AC209858.4_FG003	FGS	Zm00001d027705	-	-	0.22526	0.866132	0.699543	0	0.740367	1.32469	0.959118	0.901805	0.86868	0.555284	1.17544	0.621258	0.555436	1.09415	1.04125	0.354129	1.86057	0.455034
AC209858.4_FG004	FGS	Zm00001d027703	Zm00001eb004140;Zm00001eb004150	-	1.60498	4.25642	3.29784	0.660122	4.26452	5.14738	3.56792	5.26538	7.7724	4.80157	10.6324	10.8276	5.06835	13.8137	11.6062	11.6863	0.917541	2.89567
AC209877.3_FG002	FGS	Zm00001d046545	Zm00001eb386590	-	18.0771	11.9774	9.9435	19.3636	12.7047	14.1553	28.4283	24.2906	24.0487	23.3872	23.2951	27.1357	23.4498	18.2997	20.9266	15.0505	15.5982	14.6438
AC209898.2_FG004	FGS	Zm00001d014753	Zm00001eb227700;Zm00001eb227710	-	0.140788	0.643412	2.24853	0.440081	0.621908	0.946209	0.153459	0.989077	0.29718	0.620611	0.267145	0.488132	0.433934	0.738552	0.812685	2.30184	1.91154	2.31654
AC209987.4_FG002	FGS	Zm00001d014459	Zm00001eb225160	-	5.49072	7.25076	8.09471	1.1002	0.888441	3.40635	1.07421	0.930896	1.00584	0	0.213716	0	0.0520721	0.136769	0.152378	7.43671	1.63118	2.482
AC209987.4_FG004	FGS	-	-	-	448.155	226.382	155.748	385.731	184.736	166.949	599.238	243.458	291.899	678.851	226.005	255.559	412.22	229.635	263.132	305.967	183.075	187.515
AC210013.4_FG008	FGS	Zm00001d013023	Zm00001eb212370	-	21.8221	14.2788	19.937	45.7684	27.3936	30.8086	56.703	62.69	41.0794	40.503	38.8963	32.9267	43.6538	31.7851	29.4852	42.1413	23.958	27.7157
AC210013.4_FG009	FGS	Zm00001d013025	Zm00001eb212380	-	0.366048	4.38015	4.29719	1.32024	2.51725	5.18523	1.28522	1.01817	2.9718	0.52262	1.38916	1.19814	0.833154	2.16095	1.09205	0	0.815592	2.77157
AC210013.4_FG011	FGS	Zm00001d013027	Zm00001eb212400	-	9.43277	8.41385	9.89353	23.3243	21.0857	17.8266	29.2531	21.0324	21.4198	16.8872	14.319	16.0418	16.7325	13.376	17.7013	17.5294	15.6747	19.4424
AC210013.4_FG012	FGS	Zm00001d013028	Zm00001eb212410	-	2.16813	2.84586	7.29523	3.30061	11.5201	9.34855	1.3044	3.89813	3.79476	1.73118	4.00718	4.81475	2.43003	2.79009	4.36818	0.708258	3.82309	3.92984
AC210013.4_FG013	FGS	Zm00001d013029	Zm00001eb212420	-	1.97103	1.28682	1.54899	1.1002	1.0069	0.908361	0.997483	0.319995	0.93726	0.947249	0.374003	0.732197	0.885226	2.16095	1.52378	6.72845	6.16792	4.26077
AC210013.4_FG014	FGS	Zm00001d013030	Zm00001eb212430	-	0.563151	1.16309	1.04931	0.440081	1.59919	1.51393	0.0767294	1.30907	0.16002	0.195982	0.641149	0.310629	1.44066	3.17304	2.41266	2.4789	3.03298	2.52337
AC210013.4_FG016	FGS	Zm00001d013031	Zm00001eb212440	-	4.19547	11.8041	12.8416	4.18077	17.1469	13.0577	8.72797	15.3016	14.6304	4.40961	15.2807	13.5789	3.9922	11.1603	10.4633	2.30184	12.0045	13.196
AC210013.4_FG017	FGS	Zm00001d013032	Zm00001eb212450	-	1.74577	0	0.0999347	1.32024	0.0888441	0.0756967	0.537106	0	0	0.130655	0	0	0.676938	0	0	22.6642	0.101949	0.0413667
AC210013.4_FG018	FGS	Zm00001d013033	Zm00001eb212460	-	0	0.197973	0.149902	0	0.44422	0.416332	3.16509	0.174543	0.20574	0.555284	0.374003	0.155315	0.0520721	0.109415	0.27936	2.83303	7.46777	5.46041
AC210013.4_FG019	FGS	Zm00001d013034	Zm00001eb212470	-	40.6876	76.9125	130.015	32.786	116.356	141.439	118.911	255.851	280.149	46.7092	204.687	201.776	32.1459	82.6358	102.855	35.5899	92.2384	99.8179
AC210023.3_FG014	FGS	Zm00001d033597;Zm00001d033598	Zm00001eb053800	-	1.63314	1.38581	1.29915	3.52065	1.98418	1.13545	1.66887	0.814534	0.77724	2.6131	1.01515	1.06501	1.70102	2.24301	1.90473	1.77064	1.70765	1.7374
AC210050.3_FG006	FGS	Zm00001d023715;Zm00001d023716;Zm00001d023717	Zm00001eb409230	-	1.35156	2.87061	4.99673	4.40081	1.98418	1.0976	1.38113	1.30907	0.48006	1.27389	0.641149	0.465944	0.850511	1.23092	0.888874	2.65597	3.3898	3.30934
AC210169.3_FG002	FGS	Zm00001d014026	Zm00001eb221750	-	8.72883	10.1956	10.5431	9.90183	8.91402	12.6414	17.4559	12.2762	12.0015	8.16594	7.85407	5.96852	6.76938	7.54965	9.37127	18.4147	9.35382	9.76254
AC210173.4_FG002	FGS	Zm00001d032470;Zm00001d032471	Zm00001eb043720	-	3.04101	3.43978	2.4484	3.30061	0.977285	2.3466	0.6522	0.261814	0.27432	0.0979912	0	0	1.04144	0.109415	0.558721	9.73854	7.3913	5.50177
AC210173.4_FG005	FGS	Zm00001d032467;Zm00001d032468	Zm00001eb043700	-	2.13997	4.3554	5.14664	0.880162	3.67222	4.04977	25.3015	34.0941	32.3012	33.4803	50.063	46.6388	32.25	44.4226	40.6596	1.06239	2.88006	0.868701
AC210199.4_FG003	FGS	Zm00001d046810	Zm00001eb388650	-	7.54622	8.53758	5.09667	4.40081	6.90022	6.28283	12.2767	7.62171	11.3614	7.0227	11.2201	9.87357	6.45694	7.98731	7.79669	9.38441	10.6282	10.9208
AC210202.3_FG008	FGS	Zm00001d043931	Zm00001eb157330	-	2.87207	1.856	1.59895	1.76032	1.06613	1.55178	1.72641	1.57089	1.32588	3.20105	2.61802	2.15222	2.81189	1.64123	2.97138	9.73854	7.54423	8.56291
AC210204.3_FG002	FGS	Zm00001d005315	-	-	5.94124	8.71081	22.5353	5.9411	7.07791	11.0139	3.5871	5.84719	7.33806	1.24122	3.15231	2.66254	3.62769	5.66223	2.76821	1.41652	2.95652	2.93704
AC210303.3_FG001	FGS	Zm00001d038097	Zm00001eb287190	-	0.844726	2.00448	0.899412	1.76032	3.64261	1.55178	1.93742	1.10544	1.39446	0.293974	1.33573	1.02064	1.49273	1.91477	1.93013	0.531193	0.433283	1.6133
AC210314.3_FG006	FGS	Zm00001d047857	Zm00001eb398080	-	12.868	11.6804	10.0434	12.9824	15.5477	11.3545	9.18835	10.298	5.715	3.00506	7.42664	4.57069	3.87069	6.97522	4.77452	6.19725	8.61469	9.05931
AC210595.3_FG004	FGS	Zm00001d045858	Zm00001eb381370	-	9.23567	8.51284	9.39386	2.86053	5.86371	4.08762	1.61132	1.57089	2.60604	2.05782	2.24402	4.52631	2.53418	4.15778	4.11422	1.94771	5.1994	2.8543
AC210596.3_FG003	FGS	Zm00001d036261	Zm00001eb271310	-	0.0563151	1.13834	0.249837	7.48138	5.71563	7.00195	0.72893	1.04726	1.28016	0.424629	1.44258	0.0887512	0.121502	0.300892	0.253964	0.531193	0	0
AC210598.3_FG003	FGS	-	Zm00001eb245090	-	0.506835	0.22272	0.299804	0.220041	0.473835	0.378484	0.134277	0.698172	0.25146	0.26131	1.22887	0.421568	0.555436	0.711198	0.482532	1.41652	1.4018	1.32373
AC210669.3_FG001	FGS	Zm00001d009309	Zm00001eb341630	-	0.11263	0.14848	3.24788	0	0.355376	2.64939	0.268553	0.901805	2.90322	0.26131	2.45774	2.70691	1.00673	2.5439	4.16501	0.708258	1.17241	1.82014
AC210721.4_FG014	FGS	Zm00001d018148	Zm00001eb255730;Zm00001eb255740	-	0.281575	0.890878	0.999347	1.54028	0.355376	1.55178	0.6522	1.5418	1.0287	0.78393	1.06858	1.04283	1.51009	1.31298	1.29522	1.77064	0.331334	0.910068
AC210734.2_FG008	FGS	Zm00001d040096;Zm00001d040097	Zm00001eb126160	-	0.140788	0.470186	0.449706	0.440081	0.0296147	0.340635	0.153459	2.06543	0.75438	0.555284	2.0303	2.21878	0	0.57443	0.965063	0	0	0
AC210816.3_FG006	FGS	Zm00001d030748	Zm00001eb029410	-	0.872883	1.38581	3.49771	0.220041	1.18459	0.189242	0.191824	0.174543	0.06858	0.195982	0.267145	0.332817	0.0173574	0.109415	0.0761892	0.177064	0.356822	0.455034
AC210848.3_FG004	FGS	Zm00001d015469	Zm00001eb233800	-	11.5164	13.9571	8.59438	9.2417	10.6613	9.19715	7.80722	5.61447	3.3147	3.42969	2.08373	2.77348	1.9961	2.37978	1.77775	11.8633	13.5337	14.892
AC210961.3_FG005	FGS	Zm00001d013484	-	-	0.901041	1.13834	0.899412	0.220041	0.858826	0.45418	0.460377	0.698172	0.25146	0.359301	0.374003	0.621258	0.676938	0.738552	0.330153	0.177064	1.52924	1.7374
AC210976.4_FG008	FGS	-	-	-	0.168945	0.14848	0.299804	0	0.414606	0.378484	0.633018	0.785443	0.66294	1.20856	0.854865	1.15377	0.781082	1.53181	1.04125	0.177064	0.433283	0.1241
AC211164.5_FG003	FGS	Zm00001d006096	Zm00001eb102460	-	7.03938	15.8626	16.1894	5.50101	26.0609	14.1174	1.26604	2.90905	1.55448	1.01258	1.17544	2.92879	0.833154	1.96947	2.1333	0.885322	1.27436	5.37767
AC211175.3_FG005	FGS	Zm00001d043562	Zm00001eb153840	-	1.77392	1.60853	5.24657	1.76032	1.62881	4.12547	2.72389	5.73083	3.74904	3.85432	4.75519	5.76883	6.57845	7.38552	7.16178	4.60368	3.77211	2.52337
AC211190.4_FG004	FGS	Zm00001d016161;Zm00001d016162	Zm00001eb238630	-	2.4497	2.59839	3.44775	2.42045	1.59919	0.756967	1.3044	1.13453	1.64592	1.4372	2.61802	1.6419	2.3606	2.1336	2.05711	2.12477	1.01949	1.241
AC211257.3_FG002	FGS	Zm00001d029992	-	-	0.563151	0.717652	1.49902	0.220041	0.918055	1.13545	0.959118	0.901805	1.12014	0.685939	1.17544	1.28689	0.572793	1.4771	0.863478	0.531193	0.56072	0.868701
AC211276.4_FG008	FGS	Zm00001d013672	Zm00001eb218590	-	5.9694	6.80532	13.2413	2.86053	4.4422	4.80674	2.47452	3.43268	3.38328	3.26637	6.09091	4.68163	4.79064	5.68959	6.14593	3.0101	5.42879	5.12947
AC211327.4_FG005	FGS	Zm00001d014580;Zm00001d014581	Zm00001eb226170;Zm00001eb226180;Zm00001eb226190	-	2.75944	0.915625	1.59895	0.220041	0.177688	0.719119	0.498741	0.727262	0.50292	0.718602	0.641149	0.221878	1.12823	0.711198	0.406342	1.41652	0.586207	1.1169
AC211349.4_FG001	FGS	Zm00001d012787	Zm00001eb371320	-	5.68782	2.25194	2.79817	0.660122	3.79068	2.38445	1.86069	1.68725	1.143	1.46987	1.44258	0.931888	1.47538	0.683845	1.21903	0.885322	3.16042	2.482
AC211357.4_FG004	FGS	Zm00001d018330	Zm00001eb257380	-	7.18017	7.74569	8.24461	17.3832	12.9712	18.9242	19.144	18.7343	17.9451	14.862	17.0439	17.7502	14.1115	10.1756	15.0347	12.3945	10.2204	10.9622
AC211390.3_FG001	FGS	Zm00001d030012	Zm00001eb024210	-	5.29362	2.49941	3.59765	9.2417	13.8893	14.2688	6.25345	4.18903	5.28066	6.56541	4.11404	6.12383	5.24193	2.76273	3.86025	3.36422	1.24888	4.5917
AC211394.4_FG004	FGS	Zm00001d046593	Zm00001eb387030	-	690.676	612.627	539.847	246.225	227.174	205.062	95.3555	107.46	86.5022	39.1312	40.9801	36.5433	47.9064	41.7966	37.4089	27.6221	22.5562	21.8003
AC211401.4_FG003	FGS	Zm00001d033854	Zm00001eb055870	-	2.9847	2.89535	5.0467	5.50101	4.11644	2.99002	1.78396	0.959986	1.73736	5.52017	3.74003	2.66254	4.84271	4.04836	3.12376	26.9138	22.3013	33.1761
AC211403.4_FG005	FGS	Zm00001d040506	Zm00001eb129350	-	0	0	0	5.9411	3.10954	5.22307	5.42861	11.6362	11.8415	5.38952	8.54865	8.40918	3.48883	4.73221	4.13961	0.354129	0.943028	4.4676
AC211413.4_FG001	FGS	Zm00001d046527	Zm00001eb386440	-	0.0844726	0	0.499673	0	0.0296147	0	0	0.0290905	0	0.130655	0	0.0221878	0	0	0	11.1551	16.3628	18.0773
AC211474.3_FG006	FGS	Zm00001d008692	Zm00001eb336480	-	1.63314	2.77162	2.34846	3.30061	0.769982	0.794816	0.959118	0.959986	3.06324	1.40454	2.51117	2.13003	0.937298	1.61387	1.09205	0.531193	1.88606	1.3651
AC211477.3_FG021	FGS	Zm00001d012958	Zm00001eb211660	-	0.11263	0.0247466	1.34912	0.440081	0.177688	0.529877	0.268553	0.261814	0.66294	0.620611	0.748007	0.310629	0.798439	0.984736	0.711099	4.07248	6.65217	7.61147
AC211532.3_FG001	FGS	Zm00001d034967	-	-	0.11263	0.618665	1.29915	0.440081	1.74727	1.1733	0.594653	0.639991	0.43434	0.424629	1.12201	0.931888	0.624866	0.984736	1.32061	1.06239	3.23688	2.19244
AC211651.4_FG001	FGS	Zm00001d018975	Zm00001eb301610	-	28.6925	13.3879	33.8779	8.80162	6.36716	11.4302	4.10502	4.62539	26.2204	22.4073	25.4857	22.21	16.6457	16.932	13.7648	22.3101	20.3643	23.4963
AC211652.4_FG001	FGS	Zm00001d049224	Zm00001eb169930	-	0.22526	1.23733	3.89745	0	0.740367	0.492029	0.3261	1.45452	1.32588	0.653275	2.67145	2.1744	0.347148	2.10624	1.4222	0.354129	3.13493	1.07553
AC211652.4_FG002	FGS	Zm00001d049225	Zm00001eb169940	-	4.75862	7.6962	5.1966	9.46174	12.527	12.4143	6.13835	6.37082	8.59536	3.20105	4.32775	5.70227	1.78781	3.6107	5.40943	1.94771	2.57421	8.52154
AC211707.4_FG003	FGS	Zm00001d023853;Zm00001d023854	Zm00001eb410330;Zm00001eb410340	-	2.36523	3.88522	3.09798	4.84089	4.73835	3.29281	7.74967	9.36714	7.17804	7.0227	5.39633	7.4551	5.48493	7.38552	5.38404	1.59358	3.56822	1.07553
AC211737.3_FG012	FGS	Zm00001d017522	Zm00001eb249900	-	38.435	20.317	21.5359	18.2634	12.527	13.0577	12.411	10.938	12.6416	20.3495	9.35008	13.0021	32.0591	20.6795	24.1774	15.4046	15.9295	12.8237
AC211892.4_FG002	FGS	Zm00001d034711	Zm00001eb063200;Zm00001eb063210	-	8.6162	1.90549	4.29719	25.5247	16.5842	17.6752	9.38017	7.9708	8.1153	4.1483	4.00718	4.26006	7.09917	4.51337	3.5555	9.73854	10.6282	4.75717
AC211972.4_FG003	FGS	Zm00001d020498	-	-	0.788411	0.692905	1.19922	2.86053	0.414606	0.22709	0.786477	1.13453	1.16586	1.79651	2.51117	0.887512	1.73574	1.23092	2.38726	0	0.152924	0
AC211976.4_FG002	FGS	-	-	-	1.21077	0.866132	1.09928	2.20041	1.42151	1.77887	1.45786	2.26906	0.96012	0.555284	1.33573	0.754385	1.44066	1.14886	1.21903	2.83303	1.63118	1.28237
AC211996.4_FG002	FGS	Zm00001d029773	Zm00001eb022340	-	0	0.0247466	0	0	0	0	0	0	0	0.359301	0.374003	0.421568	1.73574	21.4454	14.0442	17.3523	80.5652	84.8845
AC212023.4_FG006	FGS	Zm00001d032496;Zm00001d032497	Zm00001eb043910	-	0.563151	0.420693	2.1486	1.54028	1.42151	1.1733	0.786477	2.73451	0.64008	1.63319	1.44258	1.15377	1.44066	1.86006	2.1333	1.94771	2.67616	2.6061
AC212035.3_FG008	FGS	-	Zm00001eb130590	-	1.83024	1.33632	2.64827	1.32024	0.44422	1.05975	0.824841	0.494538	0.77724	0.391965	0.427432	0.488132	0.798439	0.629137	0.736496	2.83303	1.75862	0.827334
AC212068.4_FG005	FGS	Zm00001d038143	Zm00001eb287590	-	1.71761	3.68725	2.39843	5.28097	2.0138	3.02787	0.633018	0.669081	0.5715	1.4372	1.33573	0.576883	1.38859	1.778	0.761892	1.23945	0.815592	0.537767
AC212112.4_FG002	FGS	Zm00001d018005	Zm00001eb254270	-	17.7392	18.6342	14.7404	28.1652	26.4755	32.7767	79.9137	61.1773	66.2254	59.2194	55.4059	51.4757	44.244	35.3137	45.8913	26.7367	24.7481	25.1923
AC212145.4_FG002	FGS	Zm00001d043494;Zm00001d043495	Zm00001eb153490	-	3.43522	1.60853	3.54768	3.52065	1.92495	2.46014	6.04244	3.22905	3.58902	4.34428	3.15231	3.88287	3.34997	2.68067	2.92059	1.59358	1.47826	3.88847
AC212216.4_FG003	FGS	-	-	-	0.844726	0.965118	2.5983	1.54028	1.77688	1.74102	2.07169	1.5418	1.18872	1.86183	1.54944	2.5516	2.34325	2.43449	1.16823	1.77064	2.5997	1.3651
AC212323.4_FG005	FGS	Zm00001d031197	Zm00001eb032900	-	15.6274	69.1421	95.3877	9.2417	33.7311	34.5177	0.249371	0.349086	0.27432	0.0326637	0.160287	0	0.0173574	0	0	0	0.0509745	0.1241
AC212353.4_FG004	FGS	Zm00001d044808	Zm00001eb372150	-	1.15446	2.37568	2.09863	0.660122	2.10264	3.06572	1.05503	1.74543	1.4859	2.15581	1.33573	2.64035	0.954656	1.66858	2.7936	0.708258	0.331334	1.7374
AC212394.4_FG006	FGS	Zm00001d038441	Zm00001eb290200	-	0.563151	2.30144	1.54899	0.440081	0.94767	1.05975	0.249371	1.2218	1.0287	0.489956	1.22887	1.77502	0.694295	2.27036	1.65077	0.531193	1.07046	0.579134
AC212565.3_FG001	FGS	Zm00001d008669	Zm00001eb336310	-	4.73046	9.94814	26.4327	23.3243	141.854	171.945	52.9433	111.358	38.1305	27.9602	151.952	86.9984	23.2762	70.053	77.3066	37.5377	151.751	121.163
AC212567.3_FG003	FGS	Zm00001d052943	Zm00001eb200320	-	6.33544	4.80084	9.49379	8.36154	3.70184	6.39637	6.00408	6.31264	4.572	5.52017	7.15949	6.76728	7.09917	8.80792	5.638	8.67616	9.35382	7.19781
AC212570.3_FG006	FGS	Zm00001d019200	Zm00001eb303580	-	13.8817	15.0459	11.6424	27.9452	50.1377	58.0594	67.0615	75.1117	70.8203	39.9478	59.9474	48.1697	23.797	24.1807	29.3836	21.4248	35.2489	41.3253
AC212575.3_FG002	FGS	Zm00001d008511	Zm00001eb334900	-	0.703938	0.519679	2.19856	1.76032	0.918055	1.36254	0.824841	0.959986	1.05156	1.20856	0.694578	1.59752	1.64895	1.778	1.21903	2.30184	1.65667	0.992801
AC212684.3_FG012	FGS	Zm00001d022480	Zm00001eb330270	-	0.394205	1.08885	0.849445	1.98037	2.10264	1.36254	0.690565	1.01817	0.8001	0.947249	1.06858	0.643446	0.798439	1.01209	0.787288	0.708258	1.6057	0.413667
AC212827.3_FG005	FGS	-	-	-	0.253418	0.470186	0.649575	1.54028	1.51035	1.62748	0.537106	0.639991	0.27432	0.849257	0.427432	0.510319	0.850511	0.629137	0.482532	0.708258	0.331334	0.0413667
AC212835.3_FG001	FGS	Zm00001d002771	Zm00001eb074990	-	0.22526	1.0641	0.999347	0	1.03651	1.0976	0.882388	0.0872715	0.52578	0.751266	0.267145	0.488132	0.0520721	0.136769	0.406342	1.06239	1.14693	0.455034
AC212835.3_FG007	FGS	Zm00001d002775	Zm00001eb075030	-	28.0167	22.4947	26.2828	7.0413	8.97325	14.4581	15.2883	16.6689	22.2428	20.8068	25.3254	23.5634	11.8551	11.3245	10.7173	6.72845	8.84408	8.10787
AC212835.3_FG010	FGS	Zm00001d002777	-	-	5.57519	3.61301	2.5983	3.30061	1.83611	1.58963	2.26352	2.21088	1.05156	1.40454	2.61802	1.10939	2.37796	1.23092	1.4222	0	0.0764618	0
AC212859.3_FG007	FGS	Zm00001d002933	Zm00001eb076460	-	52.6827	32.715	37.8752	50.6093	29.7035	40.0057	43.448	34.6468	33.3299	31.4552	23.8828	28.8663	27.5809	24.9193	21.6885	43.3808	42.3088	34.4171
AC212886.3_FG006	FGS	-	-	-	9.57356	3.06858	2.34846	11.4421	1.74727	1.74102	0.805659	1.97815	1.87452	0.685939	0.801436	1.35346	1.04144	2.16095	0.99046	0.531193	3.26237	1.7374
AC212898.2_FG006	FGS	Zm00001d044071	Zm00001eb158580	-	6.1665	5.19679	5.94611	3.96073	3.96837	4.6175	3.75974	3.63631	3.24612	3.691	2.67145	2.66254	4.51292	2.76273	2.26028	4.42661	2.08995	2.19244
AC212979.2_FG006	FGS	-	Zm00001eb021520	-	107.308	50.4584	33.1783	3.30061	7.49252	4.84459	14.099	9.33805	5.8293	6.23877	3.36603	6.27915	4.4782	3.50128	5.10468	13.811	3.77211	6.70141
AC213050.3_FG001	FGS	Zm00001d036689	Zm00001eb274760	-	6.64518	2.72213	5.39647	5.72105	2.19149	7.49398	8.84307	6.109	7.13232	5.71615	4.32775	5.85758	3.43676	2.81744	4.2666	2.83303	3.46627	3.26797
AC213050.3_FG002	FGS	Zm00001d036690	Zm00001eb274770	-	0.11263	1.95498	0.699543	1.32024	0.621908	0.643422	0.0383647	0	0	0.0326637	0	0	0	0	0	0.885322	0.968516	0.703234
AC213099.3_FG001	FGS	Zm00001d029249	Zm00001eb017700	-	2.70312	4.85034	3.09798	2.64049	2.10264	3.02787	3.97075	6.07991	4.54914	1.79651	2.67145	3.72755	1.16294	2.62596	1.82854	1.41652	1.4018	2.482
AC213099.3_FG002	FGS	Zm00001d029248	Zm00001eb017680;Zm00001eb017690	-	0.957356	1.46005	2.1486	0	4.05721	4.08762	2.80062	5.78901	4.16052	1.8945	2.9386	5.56914	1.56216	3.30981	3.22534	4.07248	3.28786	3.06114
AC213431.4_FG005	FGS	-	-	-	2.22444	1.60853	2.39843	1.1002	1.0069	2.61154	3.20345	3.40359	2.6289	2.54777	2.24402	1.59752	2.20439	3.33716	2.48885	3.54129	1.75862	1.57193
AC213432.2_FG004	FGS	Zm00001d052424	Zm00001eb196090	-	3.01286	5.24628	16.2394	0	1.98418	2.80078	25.4934	114.384	115.603	28.2868	119.307	92.5897	11.2649	83.1555	82.8431	15.0505	164.826	156.821
AC213463.3_FG002	FGS	Zm00001d013523	Zm00001eb217130	-	6.67333	6.70633	4.597	7.0413	6.15986	9.68918	7.76885	8.05807	7.8867	7.8393	8.33493	5.85758	5.79736	4.78691	6.45069	6.37432	6.62669	2.7302
AC213463.3_FG004	FGS	Zm00001d013521	Zm00001eb217110	-	2.47786	1.50954	0.799477	8.80162	12.3197	14.4581	17.9355	12.9453	12.3673	10.5831	11.2735	9.87357	13.7644	6.78374	8.15224	12.3945	10.1184	10.1762
AC213463.3_FG006	FGS	Zm00001d013516	-	-	1.09814	3.43978	0.699543	0.880162	0.858826	1.02191	1.09339	0.639991	1.64592	0.881921	0.480861	0.9097	1.0588	0.547076	0.609514	2.12477	0.764618	0.165467
AC213463.3_FG007	FGS	Zm00001d013517	Zm00001eb217080	-	1.46419	2.87061	4.34716	5.28097	5.71563	9.57564	0.709747	1.39634	3.84048	2.35179	7.58693	7.14447	2.88132	7.90524	6.67925	1.94771	4.51124	5.50177
AC213463.3_FG009	FGS	Zm00001d013519	Zm00001eb217090	-	0.0281575	0.420693	0	0	0	0.151393	0.0383647	0.058181	0.06858	0.0653275	0	0.110939	1.49273	1.55917	1.26982	1.06239	0.994003	1.4892
AC213521.3_FG005	FGS	Zm00001d032532	Zm00001eb044210	-	6.33544	1.65802	3.74755	1.1002	1.48073	2.64939	1.72641	1.04726	3.52044	0.979912	2.19059	2.44066	1.70102	1.86006	2.76821	5.31193	4.05247	3.64027
AC213600.3_FG002	FGS	Zm00001d040448;Zm00001d040449	Zm00001eb128910	-	51.303	40.8319	42.9719	13.4225	27.9267	24.8285	41.4723	50.8211	46.6572	60.1013	55.5662	59.5521	58.3034	56.8138	53.3324	25.8514	34	34.9962
AC213608.3_FG003	FGS	-	-	-	1.26709	1.18784	1.64892	1.1002	0.681138	1.62748	2.62798	2.4436	1.76022	1.50253	1.49601	1.24252	1.75309	1.96947	1.62537	1.94771	0.968516	1.40647
AC213612.3_FG002	FGS	Zm00001d045876	-	-	9.29198	14.1056	14.5405	4.18077	7.19637	7.64537	4.45031	5.03266	4.43484	6.40209	5.23605	5.52476	4.68649	8.75321	6.57767	6.19725	11.3163	15.8848
AC213621.5_FG002	FGS	Zm00001d038373	Zm00001eb289660;Zm00001eb289670	-	11.5727	7.67145	4.64696	8.80162	4.20529	4.16332	6.06163	5.06175	4.32054	5.38952	3.20574	2.86223	4.00955	2.46184	3.68248	8.49909	5.76012	4.7158
AC213654.3_FG001	FGS	Zm00001d043183	-	-	24.8068	22.9154	26.083	17.6032	13.0305	20.476	6.75219	8.34897	6.7437	5.61816	5.39633	8.69762	5.58907	7.71377	8.4824	5.66606	8.05397	8.56291
AC213654.3_FG005	FGS	Zm00001d043187	Zm00001eb150650	-	0.619466	1.33632	1.99869	5.72105	3.49453	3.74699	1.05503	1.30907	0.75438	1.60052	1.06858	0.954075	2.16967	1.25827	0.736496	0.354129	2.95652	2.77157
AC213788.2_FG004	FGS	-	-	-	0.140788	0.0742399	0.349771	0	0.799597	0.567725	0.306918	1.94906	0.20574	0.26131	0.854865	0.443756	0.486007	0.902675	0.228568	1.23945	2.54873	0.661867
AC213800.3_FG001	FGS	Zm00001d037867	Zm00001eb285140;Zm00001eb285160	-	1.49235	1.36106	1.74886	0	1.68804	1.1733	1.43868	1.10544	1.39446	1.73118	1.60287	2.26316	2.04817	3.09098	2.59043	2.4789	2.1919	2.8543
AC213884.3_FG001	FGS	Zm00001d037993	Zm00001eb286220	-	25.9894	30.0424	31.6293	25.0846	53.2472	63.7366	60.3861	62.4282	76.9925	37.498	63.26	53.9385	18.503	27.7641	35.9359	18.4147	23.8816	33.507
AC214040.3_FG009	FGS	Zm00001d028455	Zm00001eb011240	-	2.39339	2.64789	3.19791	3.74069	1.98418	6.05574	2.14842	4.94538	3.97764	4.54026	1.76316	3.6388	2.74247	6.31872	3.58089	2.83303	3.23688	2.44064
AC214119.3_FG009	FGS	Zm00001d018937	Zm00001eb301230	-	24.7223	20.119	18.388	18.2634	13.2674	24.3743	49.1452	32.0577	34.7929	48.4077	40.7664	36.7652	32.4756	26.9161	31.4407	32.4028	29.7181	33.1347
AC214144.3_FG002	FGS	Zm00001d019585;Zm00001d019586	Zm00001eb306530;Zm00001eb306540	-	0.478678	0.890878	0.299804	0.440081	0.207303	0.756967	0.40283	2.1527	0.48006	0.620611	0.374003	0.377193	0.503364	0.328245	0.91427	2.83303	2.24288	1.07553
AC214266.3_FG002	FGS	Zm00001d024092;Zm00001d024093	Zm00001eb412040	-	2.92838	5.54324	3.79752	5.28097	7.07791	2.30875	8.88143	4.82902	7.4295	9.34183	4.80861	7.94323	8.5919	8.04201	8.05066	5.66606	6.1934	8.56291
AC214267.3_FG010	FGS	Zm00001d032915;Zm00001d032916;Zm00001d032917;Zm00001d032918	Zm00001eb047670	-	0.901041	0.890878	1.29915	1.98037	1.36228	0.681271	0.690565	1.16362	0.29718	0.620611	0.374003	0.465944	1.33652	1.20357	0.736496	1.23945	1.01949	1.3651
AC214350.3_FG007	FGS	Zm00001d016619	Zm00001eb242100	-	52.9643	47.2908	74.8011	22.4441	42.8821	51.2088	26.3757	34.4141	41.0565	21.3948	36.866	45.0412	15.5522	26.4785	34.3867	10.2697	22.4288	28.4189
AC214352.2_FG012	FGS	-	-	-	1.04183	1.13834	0.599608	0.880162	0.918055	0.567725	1.82232	0.727262	0.73152	1.17589	0.694578	1.10939	1.8746	2.27036	1.49839	3.0101	0.688156	0.951434
AC214359.3_FG003	FGS	-	-	-	3.20996	1.8065	3.14794	3.52065	1.36228	2.00596	3.33773	2.58905	1.92024	1.33921	2.72488	1.93034	4.44349	4.18513	3.45391	5.489	4.53673	3.43344
AC214448.3_FG007	FGS	Zm00001d042950	Zm00001eb148690	-	30.5509	32.0221	58.212	38.5071	50.5227	58.7028	10.3585	20.0143	15.4762	17.0178	19.1276	17.4174	15.4481	19.1203	14.3998	29.5698	34.6882	31.7696
AC214507.3_FG001	FGS	Zm00001d025706	Zm00001eb425090	-	3.88574	3.26655	1.79882	5.72105	2.69494	3.59559	5.75471	4.42176	4.36626	5.48751	3.15231	3.06192	5.31136	3.28245	3.63169	1.94771	4.2054	3.9712
AC214534.3_FG010	FGS	Zm00001d042388;Zm00001d042389	Zm00001eb143640	-	2.87207	1.41056	3.54768	4.18077	2.51725	2.11951	2.14842	1.16362	2.03454	1.79651	1.12201	1.93034	1.90931	1.12151	1.77775	1.77064	3.87406	1.90287
AC214602.3_FG012	FGS	Zm00001d007776	Zm00001eb116510	-	7.40543	4.05845	4.04735	1.98037	1.09574	3.70914	0.671383	1.74543	1.8288	2.02515	1.38916	1.39783	4.58235	2.43449	1.98092	4.60368	2.21739	1.4892
AC214613.3_FG003	FGS	-	-	-	2.28076	1.33632	2.24853	2.42045	1.98418	2.2709	2.80062	2.00724	2.19456	2.31913	2.88517	2.26316	2.08289	1.91477	3.19995	1.41652	1.91154	1.57193
AC214635.3_FG002	FGS	Zm00001d050862	Zm00001eb182900	-	5.49072	3.98421	4.54703	4.40081	5.98217	6.50992	2.97327	3.92722	5.1435	2.67843	5.3429	2.08565	3.14168	2.70802	4.01263	4.60368	3.5937	6.12227
AC214640.3_FG003	FGS	Zm00001d021379	Zm00001eb320360	-	16.7819	12.992	11.2427	11.2221	15.6958	23.5795	29.1188	26.5596	28.3693	20.2189	19.0742	21.6997	11.5427	10.1756	15.1617	17.5294	11.2909	8.85248
AC214648.3_FG003	FGS	Zm00001d010982	Zm00001eb355170	-	2.4497	3.39029	4.99673	1.54028	3.07993	2.2709	1.03585	1.30907	1.76022	7.18602	3.84689	10.0733	8.24475	7.63171	7.56813	12.5716	12.6162	6.99097
AC214771.3_FG003	FGS	Zm00001d016103	Zm00001eb238210	-	4.42073	5.54324	12.6917	8.80162	8.17365	12.49	0.824841	2.00724	1.55448	0.195982	2.13716	0.643446	0.486007	0.492368	0.431739	0.177064	3.26237	2.89567
AC214817.3_FG004	FGS	Zm00001d038487	Zm00001eb290750	-	14.9235	8.29012	15.9396	6.38118	5.83409	5.52586	2.16761	2.58905	2.24028	10.9424	7.69378	9.452	15.3613	14.4154	10.5141	20.0083	19.1919	16.7535
AC215198.3_FG002	FGS	Zm00001d045089	Zm00001eb374510	-	1.49235	0.841385	2.49837	4.62085	3.16877	2.80078	4.18175	7.38899	5.09778	2.05782	1.76316	3.0841	1.0588	1.778	1.21903	2.30184	6.26986	2.68884
AC215201.3_FG003	FGS	-	-	-	1.88655	1.78176	3.34781	0.880162	2.2211	2.19521	0.287735	1.01817	0.18288	0.0326637	0	0.0887512	0.0173574	0	0.304757	0.885322	2.03898	1.6133
AC215201.3_FG005	FGS	-	Zm00001eb286730	-	18.415	19.3271	14.3906	6.38118	4.94565	7.19119	1.82232	2.32724	1.2573	0.685939	0.801436	0.776573	0.676938	1.58652	1.04125	4.78074	7.92654	3.88847
AC215244.3_FG002	FGS	Zm00001d052700	Zm00001eb198300	-	74.5048	70.7753	95.9873	48.849	76.702	83.1907	61.9782	69.9336	76.581	70.619	79.5559	80.098	61.15	65.7038	72.6083	54.7129	73.0465	73.9223
AC215260.3_FG004	FGS	Zm00001d039841	Zm00001eb124200	-	1.40788	2.02922	1.94873	1.1002	0.384991	1.47609	0.671383	1.04726	0.48006	0.914585	0.267145	1.28689	0.381862	1.17621	1.4222	3.54129	4.97001	3.64027
AC215302.3_FG001	FGS	-	Zm00001eb387240	-	114.46	194.706	260.53	1.76032	0.681138	0.302787	0.172641	0.203633	0.18288	0.0979912	0.480861	0.110939	0.381862	0.300892	0.228568	0.885322	0.637181	0.785967
AC215309.3_FG004	FGS	Zm00001d031902;Zm00001d031903	Zm00001eb038950	-	14.4167	21.7523	16.1894	23.1043	26.0609	17.6373	19.0673	27.1414	28.9179	27.9928	28.3174	26.6697	20.8462	31.238	25.244	18.5918	27.934	20.3524
AC215690.3_FG002	FGS	Zm00001d025170	Zm00001eb420640	-	29.6217	25.9345	34.2276	7.92146	10.0098	9.53779	9.49527	10.3562	12.5044	12.1509	17.3644	18.2606	10.2929	14.0325	16.2791	10.6239	14.5532	10.5485
AC215723.3_FG001	FGS	Zm00001d007548	Zm00001eb114600	-	17.2042	25.1921	13.741	8.80162	10.9574	10.0298	14.8088	7.12717	12.8245	9.66847	8.54865	8.60887	8.48776	8.83527	10.3109	12.9257	9.43028	8.60428
AC215875.3_FG001	FGS	-	-	-	4.111	10.2698	10.8429	5.9411	6.69292	5.7908	10.0707	17.4543	17.2364	41.6789	23.7225	21.6997	14.8232	18.9015	15.3902	0.177064	0.407796	0.620501
AC215994.3_FG003	FGS	Zm00001d002336	Zm00001eb070930	-	1.83024	2.62314	2.49837	0.880162	2.93185	4.01193	5.44779	7.01081	6.14934	3.88699	5.77034	6.01289	3.61033	3.85688	4.82532	4.07248	3.97601	4.2194
AC216010.3_FG001	FGS	Zm00001d041833	Zm00001eb138750	-	17.514	21.2821	11.0428	16.9431	12.3197	7.68322	16.9956	11.6071	13.0988	12.9675	11.9681	9.8292	10.5533	12.1724	10.5649	10.6239	11.1379	13.5683
AC216067.3_FG002	FGS	Zm00001d053010	Zm00001eb200880	-	70.3375	103.094	149.302	18.0433	21.056	31.4141	19.1824	26.4433	35.0215	24.1385	39.0032	44.6197	12.4105	29.8977	24.8885	29.3927	42.2834	39.4225
AC216229.3_FG002	FGS	Zm00001d025773	Zm00001eb425830	-	2.47786	1.46005	5.0467	2.42045	2.16187	1.74102	0.824841	3.25814	1.76022	1.73118	0.641149	1.48658	0.468649	0.519722	0.812685	0.177064	0	0
AC216235.2_FG010	FGS	-	-	-	1.04183	0.643412	3.49771	0.220041	0.769982	0.302787	2.57044	1.10544	1.143	1.4372	0.748007	0.510319	0.312433	0.547076	1.04125	2.65597	3.03298	2.2338
AC216242.3_FG001	FGS	-	Zm00001eb240390	-	0.197103	1.1136	2.19856	0	1.68804	1.249	1.24685	0.959986	0.98298	0.457292	1.2823	1.19814	1.24973	1.91477	1.67616	2.12477	1.42729	0.992801
AC216247.3_FG005	FGS	Zm00001d029272	Zm00001eb017910;Zm00001eb017920	-	2.0555	1.65802	1.39909	0.660122	1.09574	0.719119	1.89905	1.62907	1.85166	0.849257	1.49601	2.01909	2.79454	0.820614	1.37141	2.12477	1.52924	0.827334
AC216353.2_FG005	FGS	Zm00001d018197	Zm00001eb256150	-	18.4432	17.7186	12.8416	9.2417	15.4589	13.5497	21.3116	30.0214	23.7973	13.5881	22.3333	25.7822	6.94295	13.8684	18.133	3.54129	9.07346	5.25357
AC216867.3_FG003	FGS	-	-	-	0.872883	2.40042	3.74755	2.20041	3.4353	4.31471	4.12421	6.54536	7.06374	3.23371	6.46492	4.9035	1.57952	2.46184	3.22534	2.12477	3.64468	2.77157
AC216869.3_FG001	FGS	-	Zm00001eb301980	-	2.39339	2.9201	3.34781	1.32024	2.04341	2.11951	1.07421	1.5418	1.12014	2.84175	3.79346	4.79257	2.55153	3.6107	2.89519	1.06239	1.91154	1.241
AC216870.3_FG005	FGS	Zm00001d037001	Zm00001eb277680	-	1.29525	1.75701	3.54768	1.54028	5.4491	3.70914	1.13176	2.00724	1.2573	0.816594	1.22887	1.59752	0.954656	1.34034	1.29522	1.77064	1.78411	0.992801
AC217043.3_FG002	FGS	Zm00001d025685;Zm00001d025686	Zm00001eb424880	-	1.66129	1.18784	1.04931	1.54028	1.42151	1.32469	4.06666	2.47269	3.40614	3.39703	2.29745	1.90815	2.27382	1.55917	2.15869	1.59358	1.07046	1.241
AC217050.4_FG001	FGS	Zm00001d032229	Zm00001eb041760	-	24.4407	22.9896	30.7299	14.7427	22.6552	26.0775	37.3289	50.8793	49.0118	25.9023	53.8031	36.9205	14.1289	15.4275	18.3616	1.41652	5.96402	6.61867
AC217050.4_FG004	FGS	Zm00001d032226	Zm00001eb041750	-	4.36442	4.15743	2.54833	3.74069	5.77486	4.80674	9.80218	11.9562	9.39546	8.75388	6.09091	5.56914	8.85226	6.67432	5.46023	12.5716	8.02849	5.41904
AC217050.4_FG006	FGS	Zm00001d032231	Zm00001eb041780	-	59.7784	54.9375	56.5131	87.1361	107.561	125.884	139.839	158.281	198.859	196.603	273.664	300.534	241.615	234.914	293.405	193.531	183.049	178.994
AC217121.3_FG007	FGS	Zm00001d050335	Zm00001eb179160	-	8.98225	3.95946	5.54637	8.36154	5.83409	8.70512	8.45942	3.72358	5.05206	8.42725	4.48804	7.23322	6.92559	5.30663	6.88242	7.9679	6.14243	5.33631
AC217263.3_FG007	FGS	Zm00001d042716	Zm00001eb146630;Zm00001eb146640	-	0.478678	0.791892	1.49902	1.32024	1.15497	1.55178	0.230188	0.261814	0.75438	0.685939	1.2823	1.13158	0.624866	1.58652	1.4222	1.06239	0.917541	1.32373
AC217264.3_FG001	FGS	Zm00001d033074	Zm00001eb048990	-	2.61865	1.4353	0.499673	2.20041	0.0296147	0.0756967	40.5899	22.9233	42.5424	19.9249	21.1045	19.0149	4.58235	6.81109	10.6157	0	0.0254873	0.289567
AC217271.3_FG001	FGS	Zm00001d052488	Zm00001eb196600	-	1.49235	4.4049	6.39582	2.86053	2.72455	3.10357	2.22515	4.62539	3.93192	2.48244	2.99203	4.52631	3.2979	7.577	5.35864	3.89542	8.53823	8.10787
AC217271.3_FG002	FGS	Zm00001d052489	Zm00001eb196610	-	21.8221	18.5847	19.1875	32.346	31.3027	30.0516	39.8226	57.6574	37.2161	39.4578	42.2089	32.5717	31.6425	26.5332	23.6187	46.5679	23.8306	19.401
AC217300.3_FG004	FGS	Zm00001d028701	Zm00001eb013010	-	0.534993	0.569172	0.0999347	4.18077	5.59718	5.94219	6.27263	5.61447	4.98348	2.6131	3.52632	3.74974	3.94012	2.70802	3.30153	0.531193	0	0.289567
AC217300.3_FG005	FGS	Zm00001d028702	Zm00001eb013020	-	0.22526	0.692905	1.09928	1.54028	0.829211	1.51393	0.882388	1.65816	0.77724	0.587947	0.748007	1.17595	0.173574	0.465014	0.685703	1.23945	1.12144	1.94424
AC217358.3_FG003	FGS	Zm00001d034797	Zm00001eb064030	-	4.75862	4.92458	2.34846	3.52065	9.77285	12.1493	12.5644	10.3271	10.5385	9.92978	10.8995	10.1398	7.61989	8.01466	10.1078	5.66606	4.17991	9.55571
AC217358.3_FG005	FGS	Zm00001d034795	Zm00001eb064000	-	27.5099	41.995	59.3112	30.3656	58.4298	77.7027	78.8395	129.627	128.267	53.4052	117.704	107.966	32.979	54.7896	60.3418	60.379	121.039	118.019
AC217358.3_FG010	FGS	Zm00001d034804	Zm00001eb064090	-	0.197103	1.53429	0.349771	1.32024	2.10264	1.13545	0.537106	1.57089	1.07442	0.424629	1.97687	2.24097	1.52745	2.32507	1.24442	2.4789	2.72714	5.00537
AC217358.3_FG011	FGS	Zm00001d034805	Zm00001eb064100	-	31.0859	32.8883	18.9876	16.7231	29.7924	24.9799	24.7836	27.5487	24.8031	37.4	43.8652	40.3152	31.6946	35.5599	40.5073	18.4147	26.9145	28.2948
AC217374.3_FG006	FGS	Zm00001d034820	Zm00001eb064240	-	7.71516	3.43978	5.34651	6.38118	2.96147	4.65535	4.81477	1.89088	3.86334	9.43982	5.66348	4.70381	10.345	5.0331	9.1427	11.1551	2.8036	2.1097
AC217401.3_FG001	FGS	Zm00001d033650	Zm00001eb054240	-	0.0563151	0.0989865	0.849445	0.220041	1.12536	0.0756967	0.191824	0.232724	0.5715	1.4372	0.267145	1.13158	4.14841	6.26402	2.48885	3.54129	4.4093	3.4748
AC217401.3_FG002	FGS	Zm00001d033651	Zm00001eb054250	-	6.47623	4.60287	11.0927	8.58158	11.6386	18.2051	5.17924	4.53812	6.83514	13.4248	14.0518	19.5918	37.5787	43.1096	36.901	14.6963	15.5217	17.0431
AC217401.3_FG003	FGS	Zm00001d033652	Zm00001eb054260	-	6.89859	4.65236	3.79752	12.7624	16.7619	22.2548	5.25597	5.32356	6.19506	6.43476	3.95375	4.43756	3.95748	6.40079	4.90151	1.94771	7.44228	3.76437
AC217499.3_FG001	FGS	Zm00001d044307	Zm00001eb160510	-	4.64599	3.24181	6.54572	5.06093	4.85681	10.0298	8.88143	10.8798	10.3327	11.8243	12.2887	13.3571	8.97376	11.133	12.7744	9.91561	9.83808	13.1546
AC217499.3_FG003	FGS	Zm00001d044309;Zm00001d044310	Zm00001eb160540;Zm00001eb160550	-	5.06835	3.09333	4.64696	6.60122	3.96837	4.65535	3.83647	4.07267	3.74904	3.42969	5.02233	3.88287	3.52355	4.54073	5.13007	4.07248	5.91304	7.40464
AC217550.3_FG006	FGS	Zm00001d013653	Zm00001eb218410	-	1.09814	1.4353	2.34846	2.42045	2.57648	0.984057	1.18931	1.10544	0.6858	1.86183	0.748007	0.687822	3.88805	2.79009	2.33647	3.54129	4.30735	1.15827
AC217553.3_FG008	FGS	Zm00001d004416	Zm00001eb088530;Zm00001eb088540	-	0.478678	0.767145	1.09928	1.76032	0.473835	0.151393	0.134277	0.290905	0.02286	0.424629	0.374003	0.39938	2.34325	2.81744	2.59043	2.83303	1.83508	1.82014
AC217556.3_FG003	FGS	Zm00001d014280	-	-	79.7421	59.2434	42.3223	56.7705	41.5494	45.1909	110.203	71.5044	73.3577	136.469	97.2943	77.2579	118.863	79.5175	74.7416	87.6469	77.3028	80.7064
AC217560.3_FG001	FGS	Zm00001d014319	-	-	0	0.22272	0.0999347	0.880162	6.48562	7.986	0.0959118	0.843624	4.04622	1.4372	2.51117	5.65789	1.61424	2.65332	2.51424	0.531193	1.65667	1.53057
AC217665.3_FG005	FGS	Zm00001d050755	Zm00001eb182090	-	20.8084	16.4565	14.3406	16.9431	17.6207	14.4959	19.2975	16.4361	18.9052	16.1686	15.1204	17.5727	13.3652	15.3728	18.9203	10.978	17.8156	18.7391
AC217811.3_FG003	FGS	Zm00001d050694	Zm00001eb181690	-	6.41992	6.65684	6.24592	2.42045	7.07791	7.34258	7.42357	9.8035	9.32688	5.97746	5.8772	8.71981	3.4194	4.23984	5.33324	1.41652	1.83508	2.1097
AC217823.3_FG002	FGS	Zm00001d015024	Zm00001eb230200	-	4.53336	27.2955	20.2368	2.64049	10.3059	7.75891	1.59214	3.72358	6.5151	1.73118	5.44976	5.41382	0.833154	4.02101	5.20626	0.354129	2.31934	2.19244
AC217840.3_FG001	FGS	Zm00001d016543	Zm00001eb241510	-	5.09651	4.7761	7.04539	5.28097	3.37607	9.1593	2.14842	6.429	4.98348	2.12314	4.16747	5.2807	1.8746	4.15778	4.44437	1.41652	3.74663	4.75717
AC217842.3_FG001	FGS	Zm00001d005135	Zm00001eb094540	-	6.02571	6.06292	4.79686	4.40081	3.49453	3.55775	5.02578	4.33448	5.92074	4.44227	4.43461	5.90196	4.66913	6.8658	6.3745	8.49909	5.6072	10.7967
AC217843.3_FG001	FGS	Zm00001d020415	-	-	67.2683	86.4399	181.232	12.3223	23.8991	22.9361	4.14339	13.6434	8.06958	1.01258	2.56459	1.39783	0.156216	1.53181	1.3968	0.885322	4.66417	4.79854
AC217887.3_FG004	FGS	Zm00001d047245	Zm00001eb392750;Zm00001eb392760;Zm00001eb392770	-	0.197103	0.445439	2.34846	1.1002	0.799597	1.70318	0.153459	0.349086	0.4572	0.391965	0.427432	0.643446	0.676938	1.0668	0.253964	0.354129	1.29985	1.241
AC217887.3_FG005	FGS	Zm00001d047245	Zm00001eb392750;Zm00001eb392760;Zm00001eb392770	-	8.67252	7.74569	8.19464	15.1828	21.1745	25.3206	29.0421	17.047	27.4549	22.0807	17.685	17.018	10.1193	11.1056	11.1236	14.3422	21.4858	21.5521
AC217941.2_FG002	FGS	Zm00001d030736	Zm00001eb029290	-	1.26709	0.816638	0.999347	1.1002	0.94767	0.984057	0.863206	0.319995	0.13716	1.04524	0.267145	0.177502	1.40595	0.382953	0.584117	1.23945	0.178411	0.413667
AC217947.4_FG002	FGS	Zm00001d050218	Zm00001eb178320	-	29.0304	31.5767	44.0712	16.063	9.50631	16.8804	32.3031	18.7343	46.863	16.6912	17.4713	20.8565	11.803	7.577	11.022	17.5294	21.4603	32.7624
AC217962.3_FG005	FGS	Zm00001d021142	Zm00001eb318370	-	4.53336	5.1473	3.89745	16.063	21.7964	22.6712	28.8886	31.1559	23.5001	16.4952	19.2879	22.5872	11.6121	12.6648	14.3998	14.1652	15.8276	10.2589
AC217977.3_FG003	FGS	Zm00001d032357	Zm00001eb042730	-	4.75862	5.96394	2.34846	5.28097	5.09373	3.33066	10.7805	8.98896	8.89254	8.39458	7.74721	8.67543	3.47148	5.58017	7.0856	4.24955	4.68965	6.53594
AC217978.3_FG001	FGS	Zm00001d026339;Zm00001d026341	Zm00001eb431260	-	0	0	0.0499673	0.220041	4.17567	3.06572	0.287735	0.756353	0.84582	0.391965	0.427432	1.15377	0.0867869	0.273538	0.431739	0.354129	0.56072	1.44783
AC218005.3_FG003	FGS	-	-	-	1.37972	1.70752	2.84814	0	0.710753	0.302787	0	0	0.13716	0	0	0.221878	0	0	0	0.177064	0.0509745	0.0413667
AC218035.3_FG001	FGS	Zm00001d010243	Zm00001eb349160	-	30.8043	12.6208	16.6391	12.3223	6.18947	6.81271	12.2959	11.1708	8.16102	6.33677	7.85407	8.20949	11.0046	6.31872	8.68557	7.43671	7.69715	5.58451
AC218035.3_FG004	FGS	Zm00001d010243	Zm00001eb349160	-	11.3475	11.1112	9.44383	12.5423	5.33064	5.41232	9.01571	10.3271	12.733	8.5579	9.02951	9.097	9.92842	10.5039	9.01572	3.89542	6.49925	5.54314
AC218093.3_FG005	FGS	-	Zm00001eb076480	-	3.15364	1.23733	2.39843	1.1002	0.94767	0.529877	0.364465	0.232724	0.32004	0.391965	0.106858	0.133127	0.468649	0.984736	0.482532	2.12477	1.1979	1.1169
AC218148.2_FG008	FGS	Zm00001d038733	Zm00001eb293160	-	36.4922	30.7848	18.338	33.4462	37.9956	36.8643	38.3647	37.0322	32.0497	27.2416	25.7528	21.5	22.9985	18.9288	20.1647	22.8413	18.9625	21.428
AC218457.2_FG013	FGS	Zm00001d008654	Zm00001eb336210	-	38.7448	27.8647	23.7345	24.4245	23.366	24.1851	44.2153	30.9814	38.8163	34.8522	33.9809	29.4432	41.3626	34.2469	35.3772	34.5276	32.063	32.9279
AC218900.3_FG001	FGS	Zm00001d031805	Zm00001eb038190	-	0.253418	1.18784	3.44775	1.98037	2.10264	3.70914	0.805659	1.48362	0.96012	0.685939	1.12201	0.998451	0.520721	0.984736	1.16823	0.885322	0.866567	1.1169
AC218972.3_FG001	FGS	Zm00001d012511	Zm00001eb368920	-	38.4632	42.8859	46.8694	30.5856	31.3323	30.5815	44.4263	39.5922	45.9714	49.7142	41.6747	53.8276	58.477	56.1847	55.8975	21.2477	30.3808	28.1294
AC218972.3_FG004	FGS	Zm00001d012514	Zm00001eb368950	-	2.73128	2.00448	4.34716	3.08057	4.88642	5.60156	0.613835	1.16362	1.9431	8.5579	7.15949	8.32043	18.017	16.7132	14.6283	10.978	12.5907	12.2859
AC218972.3_FG007	FGS	Zm00001d012517	Zm00001eb368980	-	0.33789	1.83125	2.04866	1.76032	2.57648	1.96811	3.04999	2.23997	3.90906	0.78393	1.33573	2.15222	0.572793	0.765906	0.99046	1.94771	0.841079	1.32373
AC218988.3_FG003	FGS	Zm00001d047964	-	-	3.12549	1.68277	1.59895	3.08057	1.06613	1.02191	1.6305	0.756353	0.84582	2.64576	1.33573	0.798761	2.96811	1.17621	1.21903	3.54129	0.535232	0.910068
AC218998.2_FG003	FGS	Zm00001d048880	Zm00001eb167160	-	4.08284	3.04383	0.949379	1.98037	1.51035	3.21711	2.9349	2.26906	4.27482	1.73118	2.51117	2.32972	1.44066	1.58652	2.97138	3.18716	1.98801	4.13667
AC218998.2_FG007	FGS	Zm00001d048876	Zm00001eb167140	-	15.4303	11.9774	19.6871	7.26134	8.73633	11.5059	5.52452	7.44717	6.65226	4.11563	6.2512	6.21258	6.7173	7.44023	7.84749	4.9578	11.1124	15.9675
AC219006.2_FG006	FGS	Zm00001d010985	Zm00001eb355210	-	0	0.0247466	0.249837	0	0	0.378484	0.0191824	0.116362	0.38862	0.620611	1.17544	0.798761	1.21502	3.03627	1.87933	0.531193	1.42729	1.8615
AC219006.2_FG007	FGS	Zm00001d010986	Zm00001eb355220	-	1.37972	3.31605	1.29915	2.42045	5.15296	2.4223	3.62547	4.65448	4.0005	3.3317	4.54147	1.93034	2.04817	1.50446	2.31107	2.4789	5.65817	1.8615
AC219020.4_FG001	FGS	-	-	-	4.44889	1.97973	1.19922	0	0.148073	0.189242	0	0	0	0	0	0	0	0	0	0.531193	0	0
AC219056.2_FG004	FGS	Zm00001d006428	Zm00001eb105480	-	1.3234	0.841385	1.09928	0	0.829211	0.681271	1.26604	0.639991	0.64008	0.424629	0.961723	1.46439	1.02409	0.847967	1.65077	0.177064	1.07046	1.57193
AC219061.2_FG007	FGS	Zm00001d025746	Zm00001eb425530	-	3.57601	4.70186	2.89811	5.9411	4.76796	5.82865	5.5437	3.89813	5.41782	2.74375	5.28948	3.30598	3.2979	5.30663	5.18087	2.12477	1.88606	2.02697
AC219156.3_FG002	FGS	Zm00001d008998	Zm00001eb339260	-	5.12467	4.4049	4.04735	0.880162	0.94767	0.870512	0.939936	0.349086	1.16586	1.33921	0.58772	1.02064	2.84661	1.96947	2.15869	0.354129	1.24888	0.537767
AC219159.3_FG002	FGS	Zm00001d016275	-	-	0	0	0	0	0	0	0	1.16362	0.04572	2.67843	5.50319	4.83694	3.81862	9.30029	6.62846	0	0.0509745	0
AC220924.2_FG004	FGS	Zm00001d045746;Zm00001d045747;Zm00001d045748	Zm00001eb380580	-	1.99918	0.940372	0.549641	0	0.296147	1.43824	0.671383	2.21088	0.73152	1.17589	0.641149	0.865324	0.555436	1.28563	0.761892	0.708258	1.09595	0.289567
AC220927.3_FG007	FGS	Zm00001d018107	-	-	0	0.395946	14.0908	0	0.769982	8.62943	1.01666	0.552719	5.07492	1.04524	5.71691	6.56759	2.79454	6.53756	5.15547	3.18716	11.4183	11.2104
AC220970.4_FG001	FGS	Zm00001d012807	Zm00001eb210340	-	0.872883	0.395946	0.399739	5.06093	3.28723	2.76293	2.32107	2.41451	2.44602	3.95231	1.49601	2.77348	3.83598	1.64123	2.03171	2.30184	2.93103	3.18524
AC225127.3_FG003	FGS	Zm00001d052736	Zm00001eb198610	-	1.18262	0.940372	1.69889	1.76032	1.36228	1.36254	1.76478	1.51271	0.93726	1.01258	2.24402	1.15377	1.26709	0.984736	1.95552	1.06239	2.34483	1.07553
AC225147.4_FG002	FGS	Zm00001d034628	Zm00001eb062450	-	85.0357	105.718	203.767	78.9946	222.702	223.797	293.433	727.786	482.757	233.154	510.835	376.616	174.806	351.961	294.624	188.928	380.27	260.072
AC225147.4_FG003	FGS	Zm00001d034627	Zm00001eb062440	Alfin-like	3.20996	3.73674	8.19464	1.98037	8.38096	12.1493	7.88395	12.3635	13.1674	5.32419	11.7544	12.8245	5.12043	8.88998	11.8601	6.02019	14.6552	9.96938
AC225176.2_FG003	FGS	Zm00001d025612	Zm00001eb424240	-	0.11263	0.173226	0.349771	1.32024	0.592294	1.40039	0	0.261814	0.32004	0	0.160287	0.133127	0.0694295	0.0820614	0.152378	0	3.31334	0.620501
AC225176.2_FG006	FGS	Zm00001d025611	Zm00001eb424230	-	9.71435	3.26655	1.49902	3.30061	0.888441	2.46014	0.863206	2.96723	1.57734	2.12314	1.49601	2.59597	2.39532	1.64123	1.06665	6.72845	3.46627	0.289567
AC225185.3_FG004	FGS	Zm00001d041088	Zm00001eb133280	-	8.10937	8.48809	10.3932	9.68179	13.1785	10.1812	6.6371	7.38899	7.58952	8.9172	6.09091	7.54385	9.80692	8.86263	7.44115	24.789	23.066	28.1294
AC225193.3_FG003	FGS	Zm00001d047042	Zm00001eb390500	-	0.844726	1.93024	3.09798	0.660122	6.6633	7.38043	1.9566	3.49086	3.63474	2.31913	3.15231	5.36945	3.00283	5.52546	4.49516	2.4789	5.04648	9.05931
AC225193.3_FG004	FGS	Zm00001d047043	Zm00001eb390520	-	1.46419	3.16757	1.89876	1.1002	2.72455	2.3466	1.36195	1.42543	1.21158	1.0779	2.56459	1.19814	0.902584	1.28563	1.26982	1.06239	1.24888	1.8615
AC225205.3_FG003	FGS	Zm00001d020828	Zm00001eb315900	-	8.13753	13.7344	10.1434	0.880162	1.53996	1.62748	0.786477	2.1527	0.98298	1.37188	1.81659	1.30908	1.1803	2.59861	1.44759	2.30184	2.37031	1.69604
AC225308.2_FG005	FGS	Zm00001d021830	Zm00001eb324640	-	8.86962	7.07753	11.0927	9.90183	5.95255	4.73105	5.39024	3.75267	4.86918	7.67598	4.38118	6.43446	19.3708	11.7348	8.4824	13.4569	6.09145	4.55034
AC225309.2_FG003	FGS	-	-	-	120.993	73.7697	55.3138	76.3541	57.571	58.4	93.1687	54.2829	59.8703	75.3226	45.7353	55.1811	54.5022	38.35	45.5865	75.9606	47.1514	52.9908
AC225345.3_FG009	FGS	Zm00001d028901;Zm00001d028902	Zm00001eb014810;Zm00001eb014820	-	0.45052	0.321706	0.599608	0.440081	1.27343	1.77887	0.498741	1.59998	0.41148	0.424629	1.17544	0.754385	0.642223	0.300892	0.27936	0.531193	2.24288	0.703234
AC225354.2_FG004	FGS	Zm00001d025039	Zm00001eb419740	-	17.2324	27.8399	17.8383	7.70142	18.8053	16.8047	13.0632	12.7707	16.5278	9.43982	13.7847	14.4221	7.82818	12.6648	15.9997	4.42661	7.97751	9.84528
AC225555.3_FG005	FGS	Zm00001d020312	Zm00001eb311480	-	5.46256	2.37568	3.74755	3.96073	3.52415	2.3466	3.77892	3.22905	2.6289	2.77642	2.88517	2.81785	4.1137	3.11833	2.20949	5.84313	4.38381	4.01257
AC225555.3_FG007	FGS	Zm00001d020310	Zm00001eb311460	-	0.0844726	0.395946	0.649575	0	1.77688	1.43824	0.383647	0.785443	1.09728	0.849257	0.854865	0.931888	0.972013	0.930029	0.761892	0.354129	1.47826	1.9856
AC225564.3_FG003	FGS	Zm00001d019336	Zm00001eb304700	-	0	0	0	0	0	0	3.45282	15.0398	5.80644	2.80908	7.58693	4.5485	2.46475	2.05153	2.05711	1.06239	1.75862	0.413667
AC225718.2_FG006	FGS	Zm00001d014491	Zm00001eb225410	-	0.366048	0.866132	18.6378	1.1002	1.68804	13.0577	0.537106	0.465448	0.93726	0.0979912	0.427432	0.377193	0.468649	0.957383	0.609514	0.354129	1.04498	2.9784
AC226221.2_FG011	FGS	-	-	-	0.675781	1.33632	2.4484	0.220041	1.27343	1.40039	0.767294	1.13453	1.07442	0.620611	1.92345	1.42002	0.208289	1.03944	1.11744	0.354129	1.35082	1.57193
AC226227.2_FG004	FGS	Zm00001d025805;Zm00001d025806	Zm00001eb426110;Zm00001eb426120	-	3.51969	1.8065	3.19791	6.82126	3.96837	5.45016	10.8764	7.24353	8.77824	9.04786	6.35806	5.12538	5.98829	4.51337	5.94276	3.18716	4.02699	4.01257
AC226227.2_FG005	FGS	Zm00001d025807	Zm00001eb426130;Zm00001eb426140	-	0.675781	0.420693	2.09863	2.42045	3.82029	7.986	1.11258	4.45085	4.8006	0.457292	2.51117	2.44066	0.173574	0.79326	0.152378	2.12477	1.29985	1.65467
AC226230.2_FG001	FGS	Zm00001d019920	Zm00001eb308540	-	38.9419	31.7747	42.1225	62.7116	46.4951	53.2905	69.6128	51.4029	55.8698	53.9278	46.5901	56.0242	70.1238	55.1999	58.6403	59.3166	69.8096	55.3487
AC226235.2_FG002	FGS	Zm00001d040172	Zm00001eb126770	-	29.9878	23.8557	16.1395	49.2891	43.8297	32.436	66.8697	59.5773	46.1086	62.1264	32.5383	28.7776	40.1303	23.5516	21.8409	32.5799	18.9625	19.0701
AC226243.1_FG003	FGS	Zm00001d027883	Zm00001eb005810	-	0.11263	0.0494932	0.0999347	0	0.177688	0	0	0.0290905	0	0.130655	0	0.665634	1.68367	2.35243	1.4222	0.177064	1.12144	1.32373
AC226320.1_FG002	FGS	-	-	-	17.3169	7.79518	16.1894	9.68179	11.609	16.729	24.7452	17.2798	29.398	17.7364	18.9139	25.9154	16.3506	15.9199	19.6314	12.5716	13.2279	13.2373
AC226368.2_FG006	FGS	Zm00001d029255	Zm00001eb017770	-	6.98307	3.36554	4.14729	2.86053	3.79068	7.07764	11.5286	13.2362	13.6246	5.65083	5.50319	7.25541	3.26319	4.3219	4.06342	6.02019	4.81709	4.2194
AC226373.2_FG010	FGS	Zm00001d038587	Zm00001eb291750	-	5.49072	5.66698	6.79556	11.6622	8.23288	8.44019	13.9648	8.98896	14.1275	13.1962	12.1284	13.113	15.4481	13.759	11.9871	20.0083	17.4588	13.8165
AC226552.2_FG001	FGS	-	Zm00001eb204810	-	0.281575	3.21706	4.99673	0.220041	6.54485	6.20713	0.863206	2.41451	2.58318	0.620611	1.70973	2.7291	1.57952	2.48919	1.09205	0.354129	6.75412	3.51617
AC226552.2_FG002	FGS	-	-	-	1.04183	0.519679	0.649575	0.440081	1.74727	1.28684	0.6522	1.16362	0.6858	0.881921	1.22887	1.17595	0.72901	0.683845	0.787288	0	1.14693	0.620501
AC230011.2_FG002	FGS	Zm00001d041362	Zm00001eb135110	-	9.01041	5.8897	5.0467	3.08057	1.65842	1.05975	0.441194	0.901805	0.32004	0.163319	0.267145	0.244066	0.520721	0.0547076	0.431739	0.354129	0	0.206834
AC230013.2_FG007	FGS	Zm00001d043942	Zm00001eb157400	-	89.4565	157.784	298.305	81.195	220.778	321.484	143.599	258.178	263.644	74.8653	207.198	196.162	53.5649	124.296	158.321	54.89	160.774	137.875
AC230020.1_FG002	FGS	Zm00001d005403	Zm00001eb096590	-	1.71761	1.0641	0.849445	0.880162	1.2142	1.36254	3.06918	1.33816	1.34874	2.80908	1.87002	1.66409	2.3606	1.36769	1.14284	0.885322	1.12144	0.661867
AC231180.2_FG001	FGS	Zm00001d009716	Zm00001eb344970	-	2.50602	2.37568	2.99804	0.660122	1.18459	0.870512	2.37861	1.77452	2.72034	2.51511	1.6563	0.665634	3.2979	1.778	1.80314	5.13487	1.93703	2.15107
AC231180.2_FG006	FGS	Zm00001d009717	Zm00001eb344980	-	0.534993	1.90549	5.59634	0.880162	2.48763	5.41232	0.690565	1.51271	1.96596	1.24122	4.64833	4.88132	0.32979	0.765906	0.91427	0	0.0509745	0.0413667
AC231604.1_FG001	FGS	Zm00001d037430;Zm00001d037431	Zm00001eb281350	-	0.506835	0.519679	0.699543	0.660122	1.03651	0.264939	0.211006	0.0872715	0.20574	0.293974	0.106858	0.355005	0.364505	0.191477	0.203171	1.77064	0.458771	0.992801
AC231745.1_FG004	FGS	Zm00001d045294	Zm00001eb376480	-	42.9402	34.2246	24.8837	15.8429	23.8694	16.3883	10.9723	11.8398	10.8585	12.4775	9.5638	13.8008	8.27947	10.9689	13.6633	4.9578	9.6087	10.383
AC231747.1_FG001	FGS	Zm00001d025210	Zm00001eb420950	-	51.6127	29.1763	30.1303	19.3636	14.1558	10.7868	19.2015	14.1089	14.9504	27.2742	13.9984	17.5506	30.8961	20.3786	17.9807	18.4147	11.2144	16.2571
AC232238.2_FG004	FGS	Zm00001d012294;Zm00001d012295	Zm00001eb366880;Zm00001eb366890	bZIP	0.985513	3.34079	2.69824	1.76032	2.10264	2.57369	0.306918	1.30907	0.75438	0.620611	1.12201	0.554695	1.35388	0.957383	1.04125	1.06239	1.09595	0.744601
AC232238.2_FG008	FGS	Zm00001d012290	Zm00001eb366840	-	0	0.0494932	0.199869	3.52065	2.75417	2.15736	0.306918	0.349086	0.18288	0.26131	0.160287	0.110939	0.0173574	0.0820614	0.177775	0.885322	0.331334	0.206834
AC232393.1_FG009	FGS	Zm00001d018490	Zm00001eb258980;Zm00001eb258990	-	2.56234	1.78176	1.29915	6.16114	4.61989	2.49799	4.14339	3.78176	2.67462	3.82166	4.27432	4.08256	3.0549	3.88424	4.82532	4.78074	2.34483	6.20501
AC233850.1_FG002	FGS	Zm00001d016741	Zm00001eb242940	-	15.1206	30.1414	49.5176	4.18077	7.87751	4.16332	0.517924	0.6109	0.54864	0.718602	1.33573	1.37564	1.1803	2.73538	2.18409	0.177064	0.356822	2.27517
AC233850.1_FG003	FGS	Zm00001d016740	Zm00001eb242950	-	24.666	136.329	215.559	4.62085	5.74525	2.4223	0.230188	0.058181	0.06858	0	0	0	0.0173574	0.0547076	0	0	0.0254873	0
AC233850.1_FG005	FGS	Zm00001d016737	Zm00001eb243000	E2F-DP	6.30729	3.56351	4.09732	11.2221	9.684	7.22904	5.8698	4.91629	6.49224	7.90463	7.15949	6.43446	9.39034	7.87789	6.98401	7.25964	4.02699	6.12227
AC233851.1_FG011	FGS	Zm00001d043222	Zm00001eb151040	-	16.7819	16.5555	27.0323	1.98037	1.42151	1.05975	1.03585	0.494538	0.52578	1.69851	0.854865	0.510319	0.39922	0.164123	0.101586	1.06239	3.08396	5.79134
AC233851.1_FG014	FGS	Zm00001d043225	Zm00001eb151070	-	23.0047	21.3563	15.4399	12.7624	23.2179	10.0298	34.1446	44.7412	35.4558	25.739	44.3995	28.9995	17.2359	15.1814	17.6505	20.1853	14.6807	16.7535
AC233853.1_FG003	FGS	Zm00001d039384	-	-	0.45052	0.569172	1.64892	0.220041	4.20529	4.50396	0.422012	1.30907	1.85166	0.489956	1.76316	1.75284	0.538079	1.53181	0.863478	0.531193	5.88756	1.8615
AC233855.1_FG003	FGS	Zm00001d046815;Zm00001d046816;Zm00001d046817	Zm00001eb388710	-	13.1777	6.53311	9.09406	22.6642	15.5773	18.6592	23.8629	35.1995	18.8138	26.033	19.2879	17.129	20.1866	14.2787	13.1553	17.8835	19.4978	15.5125
AC233863.1_FG001	FGS	Zm00001d046667	Zm00001eb387640	-	0.0563151	0.494932	1.09928	5.06093	12.5566	19.7947	0.441194	0.0872715	1.143	0.0979912	0.267145	0.377193	0.0694295	0	0.0253964	1.41652	5.6072	3.51617
AC233864.1_FG014	FGS	Zm00001d010764;Zm00001d010770;Zm00001d010771;Zm00001d010772;Zm00001d010773	Zm00001eb353360;Zm00001eb353390;Zm00001eb353400	-	23.5397	18.9807	10.4931	13.2024	18.6869	9.95412	8.01823	13.4398	12.5044	6.46742	11.6475	12.7358	7.75875	11.981	10.057	8.85322	8.15592	13.4442
AC233865.1_FG001	FGS	Zm00001d021422;Zm00001d021423	Zm00001eb320810;Zm00001eb320820	-	5.9694	11.0617	26.9824	26.845	98.3504	97.0054	109.992	155.198	33.1927	36.1261	222.318	112.98	35.4264	121.779	134.779	118.456	332.124	300.529
AC233865.1_FG006	FGS	Zm00001d021426	Zm00001eb320850	-	11.432	7.62196	9.29393	15.8429	18.1242	13.7768	15.1924	22.1088	12.4587	12.2816	12.1818	8.5423	17.097	13.2392	8.63478	9.20735	9.27736	7.57011
AC233866.1_FG006	FGS	Zm00001d037905	Zm00001eb285450	-	451.421	329.18	558.235	330.721	393.668	675.669	836.734	917.892	1179.16	663.237	990.788	1025.25	550.316	672.11	812.634	573.335	579.784	688.632
AC233870.1_FG003	FGS	Zm00001d039156	Zm00001eb297250	-	1.21077	1.0641	2.7482	1.76032	4.94565	5.41232	2.34025	5.35265	2.37744	2.28646	2.83174	2.7291	4.75592	2.92686	3.19995	7.43671	12.2849	9.26614
AC233870.1_FG004	FGS	Zm00001d039155	Zm00001eb297240	-	0.22526	0.915625	1.99869	0	0.0296147	0.605574	1.01666	1.36725	0.98298	0.587947	0.748007	1.02064	1.51009	0.875321	1.29522	4.60368	0.968516	0.455034
AC233870.1_FG006	FGS	Zm00001d039154	Zm00001eb297230	-	13.9098	20.2675	28.3814	24.4245	36.3965	49.5814	52.0609	54.4574	73.2206	52.0333	67	69.3591	38.4639	42.5898	64.4307	37.5377	52.2489	64.9044
AC233871.1_FG003	FGS	-	-	-	7.06754	4.70186	6.14598	10.5619	17.68	26.3425	2.24434	2.1527	3.01752	0.914585	1.81659	2.57379	1.73574	1.75064	2.26028	7.9679	9.58321	8.93521
AC233871.1_FG004	FGS	-	-	-	8.86962	7.07753	11.0927	9.46174	5.95255	4.65535	5.42861	3.75267	4.86918	7.70864	4.38118	6.34571	19.3882	11.6801	8.50779	13.634	6.09145	4.50897
AC233871.1_FG005	FGS	-	-	-	0.309733	0.791892	0.999347	1.98037	1.71765	1.40039	0.0383647	0.261814	0.29718	0.0979912	0	0	0.0694295	0.136769	0	0	0	0.3723
AC233871.1_FG008	FGS	-	-	C3H	3.60416	6.40937	10.8929	6.38118	12.912	13.3605	12.0465	15.2725	18.8824	10.7137	15.8684	16.1527	13.1916	15.0993	16.0251	6.55138	13.2279	7.77694
AC233872.1_FG003	FGS	Zm00001d039883	Zm00001eb124560	-	25.7923	39.8915	30.2802	21.1239	32.8131	34.8583	62.1508	103.911	108.654	43.5734	107.606	85.7337	15.0315	26.5879	40.9898	21.4248	38.5877	28.5017
AC233878.1_FG004	FGS	Zm00001d033886	Zm00001eb056130	-	21.0618	17.6691	16.0895	28.3852	13.7412	13.9282	18.3	12.9162	15.5677	18.161	17.311	20.679	21.3843	13.7042	19.6822	21.2477	12.2849	8.43881
AC233880.1_FG006	FGS	Zm00001d039250	Zm00001eb118790	NLP	1.66129	3.63775	4.24722	4.84089	2.66532	5.63941	1.9566	2.79269	4.29768	2.18847	2.88517	2.35191	2.53418	4.51337	2.26028	2.30184	2.54873	3.3507
AC233880.1_FG009	FGS	Zm00001d039246	Zm00001eb118770	-	16.5003	22.8411	21.2861	26.1848	45.9916	45.8344	47.7449	94.3696	57.7215	40.1111	65.4506	33.6145	19.0931	22.5669	25.8789	14.8734	19.9055	17.2499
AC233882.1_FG003	FGS	Zm00001d043766	Zm00001eb155890	-	14.8953	10.6658	7.94481	18.4834	16.6138	12.3386	9.09244	6.48718	8.48106	6.33677	6.57177	5.96852	8.95641	5.19722	5.40943	9.73854	8.43628	6.32911
AC233882.1_FG005	FGS	Zm00001d043765	Zm00001eb155880	-	3.12549	2.74687	6.39582	1.76032	1.8065	1.40039	2.41698	4.56721	3.47472	3.691	2.88517	2.88441	3.28054	2.87215	2.69202	2.12477	3.18591	2.56474
AC233883.1_FG001	FGS	Zm00001d052686	Zm00001eb198170	-	10.3901	9.67593	12.192	6.16114	9.23978	8.66728	3.28018	5.58538	6.33222	2.35179	3.63318	3.50567	2.29117	4.29454	4.59675	2.65597	8.92054	15.5125
AC233883.1_FG006	FGS	Zm00001d052690	Zm00001eb198190;Zm00001eb198200	-	0.0844726	0.816638	0.649575	0	0.296147	1.66533	0.959118	1.97815	0.93726	0.489956	0.641149	0.931888	2.16967	4.89633	2.0825	2.83303	3.13493	3.723
AC233885.1_FG001	FGS	Zm00001d013658	Zm00001eb218460	-	15.2614	12.3733	11.4925	12.9824	13.2082	13.0577	11.8931	24.2906	7.38378	9.2765	12.5558	7.69917	15.5001	12.4733	11.149	25.4973	27.6282	29.9081
AC233885.1_FG002	FGS	Zm00001d013660	Zm00001eb218490	-	2.08366	2.25194	1.34912	0	0	0	0	0	0	0	0	0	0.0347148	0	0	0	0	0
AC233887.1_FG006	FGS	Zm00001d003750	Zm00001eb083520	-	6.30729	6.01343	10.0434	4.40081	4.08683	3.17926	6.02326	3.19995	4.2291	12.1182	6.03748	5.54695	8.15797	8.75321	6.65386	1.94771	3.5937	3.64027
AC233888.1_FG001	FGS	Zm00001d025771	Zm00001eb425800	-	0.281575	0.173226	0.299804	0	1.92495	3.17926	0.6522	1.51271	1.87452	0.195982	0.58772	0.244066	0.0173574	0.273538	0	0	0	0
AC233892.1_FG001	FGS	Zm00001d032707	Zm00001eb045880	-	6.1665	2.87061	2.09863	17.8233	15.7254	10.4083	16.4585	14.6034	15.7734	15.0253	11.2735	8.89731	11.2129	7.27611	7.64432	16.467	11.4693	9.05931
AC233893.1_FG002	FGS	Zm00001d048059	Zm00001eb399930	-	11.0378	9.00777	6.14598	16.283	12.2605	20.1732	39.7458	26.3269	30.541	30.5406	33.126	29.5763	23.068	16.5764	23.644	32.4028	30.8396	35.4926
AC233893.1_FG006	FGS	Zm00001d048054	Zm00001eb399900	-	1.8584	5.86495	8.74428	1.98037	1.89534	6.81271	1.05503	0.872715	2.08026	0.489956	3.15231	2.50722	0.520721	1.44975	2.15869	0.531193	1.45277	5.00537
AC233894.1_FG005	FGS	Zm00001d014021	Zm00001eb221710	-	1.01367	1.70752	1.59895	2.20041	1.56958	1.1733	0.479559	1.25089	0.41148	0.653275	0.801436	0.931888	0.572793	0.711198	0.761892	2.30184	0.688156	0.413667
AC233895.1_FG001	FGS	Zm00001d037992	Zm00001eb286210	-	118.628	108.836	90.7907	95.2776	117.452	125.089	308.356	288.374	354.65	215.287	290.28	252.608	138.477	163.329	174.956	108.54	120.453	151.319
AC233898.1_FG004	FGS	Zm00001d023566	Zm00001eb408100	-	1.77392	0.816638	1.04931	3.96073	2.10264	0.984057	0.3261	0.6109	0.20574	0.26131	0.053429	0.110939	0.0347148	0.0547076	0.0507928	3.18716	5.25037	7.48737
AC233901.1_FG004	FGS	Zm00001d048419	Zm00001eb403210	-	40.941	25.7117	18.9376	16.7231	14.1854	18.9999	19.7962	13.498	17.0078	14.7967	12.6093	12.2477	9.66806	9.46441	9.52365	6.72845	3.87406	6.90824
AC233901.1_FG005	FGS	Zm00001d048419	Zm00001eb403210	-	12.868	11.4082	18.9876	11.8822	8.35134	11.733	9.85973	9.01805	8.52678	6.40209	5.93062	8.96387	5.537	7.79583	6.17133	2.65597	2.95652	1.69604
AC233901.1_FG010	FGS	Zm00001d048414	Zm00001eb403160	-	1.52051	1.50954	3.29784	0.660122	1.2142	1.40039	0.594653	1.80361	0.4572	0.620611	1.12201	1.10939	0.781082	0.984736	0.685703	1.77064	1.63118	2.15107
AC233903.1_FG002	FGS	Zm00001d003219	Zm00001eb078930	-	1.74577	0.0989865	0.599608	0	0.769982	2.11951	0.287735	0.930896	0.38862	0	0	0.0443756	1.00673	1.58652	0.228568	0.708258	0	0
AC233904.1_FG002	FGS	Zm00001d041975	Zm00001eb139940	-	0.816568	2.07872	1.09928	2.20041	1.86573	0.605574	1.86069	1.27998	0.9144	2.71109	0.641149	1.59752	2.34325	1.25827	1.29522	2.65597	1.63118	1.19963
AC233910.1_FG001	FGS	Zm00001d006315	Zm00001eb104460	-	4.02653	8.14164	3.84749	2.64049	3.31685	3.4442	3.41446	3.69449	2.19456	1.11057	2.56459	3.15067	2.1176	1.8327	2.8444	2.65597	1.45277	2.9784
AC233910.1_FG004	FGS	Zm00001d006317	Zm00001eb104480	-	12.9525	9.99763	12.292	8.36154	10.069	14.0417	10.6462	11.9562	10.287	6.76139	7.26635	10.5614	5.18986	4.34925	7.66971	6.02019	6.11694	7.98377
AC233910.1_FG008	FGS	Zm00001d006312	Zm00001eb104430	-	0.506835	1.28682	1.59895	0.440081	1.2142	1.32469	0.345282	0.901805	1.2573	1.01258	1.60287	1.30908	0.468649	1.20357	1.29522	0.531193	1.37631	0.661867
AC233910.1_FG010	FGS	Zm00001d006308	Zm00001eb104380	-	1.77392	1.53429	3.19791	4.40081	0.918055	2.2709	0.575471	2.82178	0.4572	0.359301	2.72488	1.39783	0.902584	1.34034	1.59997	2.4789	3.08396	2.39927
AC233922.1_FG004	FGS	Zm00001d053901	Zm00001eb208250	-	1.88655	2.32618	1.49902	0.880162	2.72455	1.81672	2.41698	3.81086	4.77774	3.16838	3.74003	3.59442	1.35388	2.57126	2.76821	1.59358	2.65067	3.80574
AC233922.1_FG005	FGS	Zm00001d012494;Zm00001d053900	Zm00001eb208240;Zm00001eb368740	-	15.1487	15.7636	20.8364	10.5619	11.4609	10.5218	28.9654	38.4285	38.2448	20.1862	33.5	26.936	8.36625	13.6222	17.6505	6.02019	5.02099	9.72118
AC233936.1_FG003	FGS	Zm00001d036723	-	-	1.15446	3.21706	2.4484	1.76032	2.45802	0.908361	2.22515	1.86179	0.84582	1.92716	1.01515	1.0872	1.51009	2.07889	2.1079	1.94771	2.11544	4.13667
AC233939.1_FG003	FGS	Zm00001d047781	Zm00001eb397440	-	2.02734	1.38581	2.2985	1.1002	1.51035	3.33066	4.39276	2.7636	2.65176	0.391965	2.83174	2.15222	2.39532	2.16095	3.14915	9.56148	10.7046	15.6366
AC233942.1_FG001	FGS	Zm00001d037902	Zm00001eb285420	-	1.66129	2.84586	2.79817	0.880162	2.07303	2.2709	0.40283	1.97815	1.0287	0.489956	1.76316	0.798761	0.312433	1.28563	1.3968	0.354129	1.14693	3.26797
AC233945.1_FG003	FGS	Zm00001d043838	Zm00001eb156530	-	0.563151	2.49941	2.2985	0.440081	1.45112	1.249	0.0383647	0.319995	0.3429	0.587947	0.160287	0	0	0	0.126982	1.06239	1.52924	0.827334
AC233949.1_FG004	FGS	Zm00001d014124	Zm00001eb222570	-	134.171	85.5738	103.682	116.842	122.398	125.808	156.701	159.212	152.545	203.005	191.223	174.574	137.436	118.962	117.966	159.358	170.102	156.614
AC233952.1_FG006	FGS	Zm00001d006769	Zm00001eb108470	-	1.35156	1.16309	3.64762	1.54028	2.63571	4.31471	4.83395	5.2072	6.78942	4.0503	5.28948	6.81166	3.12433	4.3219	4.19041	4.9578	2.67616	3.5989
AC233953.1_FG005	FGS	Zm00001d011913	Zm00001eb363430	-	41.3071	41.5743	30.2802	24.8646	19.0719	19.0756	13.9072	20.3633	12.7102	17.9977	16.9904	19.4365	21.7661	19.5306	22.2219	13.2798	14.6807	10.5899
AC233954.1_FG004	FGS	Zm00001d019042	Zm00001eb302220	-	1.26709	1.23733	1.14925	2.42045	6.07101	4.31471	9.80218	7.79625	9.55548	8.42725	7.37321	11.4933	6.52637	8.20614	8.83795	2.12477	1.96252	2.7302
AC233955.1_FG002	FGS	Zm00001d047639	Zm00001eb396110;Zm00001eb396120;Zm00001eb396130	-	3.32259	2.35093	1.19922	0	0.148073	0	0	0	0.1143	0.0326637	0.053429	0.0221878	0.104144	0	0.304757	0.708258	2.5997	1.07553
AC233955.1_FG008	FGS	Zm00001d047638	Zm00001eb396100	-	4.111	8.0179	21.5859	4.18077	9.12132	7.56967	0.287735	0.116362	0.16002	0.52262	0.267145	0.244066	0.260361	0.246184	0.584117	0.531193	0.101949	0
AC233955.1_FG009	FGS	Zm00001d047637	Zm00001eb396090	-	0.957356	0.296959	0.649575	0	0.384991	0.416332	0	0	0.27432	0.685939	1.06858	0.887512	1.33652	1.4224	1.67616	5.31193	5.07196	2.3579
AC233960.1_FG002	FGS	Zm00001d017727	Zm00001eb251680	-	0.309733	0.173226	0.849445	0	1.09574	1.05975	1.28522	0.669081	1.32588	0	0	0.0887512	0	0	0	1.41652	0.841079	0.3723
AC233961.1_FG001	FGS	Zm00001d019195	Zm00001eb303540	-	8.33463	4.42964	2.89811	9.90183	4.61989	10.3326	23.2107	14.4289	18.3109	18.357	12.823	13.4014	19.9263	13.5401	12.7998	43.0267	19.2939	24.1168
AC233967.1_FG001	FGS	Zm00001d003729	Zm00001eb083370	-	6.3636	4.75135	7.09536	9.68179	16.9692	19.227	6.29181	10.0653	10.8128	3.691	8.49522	7.47729	3.5409	5.3887	5.53642	0.531193	5.58171	5.08811
AC233979.1_FG006	FGS	Zm00001d026026	Zm00001eb428170	-	5.54703	3.11807	3.54768	1.1002	7.58136	3.74699	0.844024	0.901805	0.59436	1.8945	3.15231	2.86223	2.55153	2.87215	3.47931	1.23945	3.64468	5.00537
AC233979.1_FG009	FGS	Zm00001d026030	Zm00001eb428220	-	26.4399	23.2123	30.0304	20.0237	23.0995	18.4322	20.8512	23.4469	15.4762	16.2992	16.7233	19.9912	17.6004	16.3576	14.1966	7.61377	19.1154	17.8704
AC233979.1_FG010	FGS	Zm00001d026031	Zm00001eb428230	-	1.68945	4.18218	2.7482	0.440081	3.13916	2.3466	2.03333	3.3745	2.24028	1.40454	2.19059	1.8194	1.78781	1.75064	1.98092	0	1.98801	4.8399
AC234154.1_FG007	FGS	Zm00001d021132	Zm00001eb318240	-	32.6909	29.0773	23.2348	11.002	16.4954	13.474	18.1849	12.6253	15.4991	16.1686	10.6858	13.6011	15.2571	16.9046	20.2409	9.03029	11.0105	14.2301
AC234154.1_FG008	FGS	Zm00001d021131	Zm00001eb318230	-	9.71435	9.20574	6.69562	3.96073	2.39879	2.30875	4.96823	2.53087	3.6576	3.82166	3.15231	4.41537	3.28054	3.99365	4.36818	2.4789	1.07046	3.3507
AC234156.1_FG005	FGS	Zm00001d052864	Zm00001eb199660	-	1.88655	2.9201	7.4951	0.660122	2.54686	3.06572	0.441194	0.0290905	0.20574	0.52262	0.748007	2.10784	0.919941	2.5439	1.98092	0.354129	2.26837	4.0953
AC234157.1_FG002	FGS	Zm00001d034192	Zm00001eb058750	-	1.71761	0.346453	1.84879	0.660122	0.651523	0.492029	0.268553	0.203633	0.8001	0.0979912	0.480861	0.9097	0.225646	0.492368	0.406342	1.94771	0.841079	1.65467
AC234158.1_FG005	FGS	Zm00001d047028	Zm00001eb390440	-	28.0167	22.9401	25.6832	44.8883	34.5011	38.3025	56.9716	43.5776	42.6339	61.8978	46.2161	50.6326	72.71	43.4378	48.6341	47.9845	38.5112	43.1868
AC234159.1_FG002	FGS	Zm00001d022406	Zm00001eb329860	-	4.47705	1.4353	2.2985	1.98037	4.20529	5.56371	2.55125	4.07267	3.56616	3.20105	2.9386	2.26316	1.4233	2.51655	2.64123	4.07248	5.14843	3.68164
AC234160.1_FG001	FGS	Zm00001d008429	Zm00001eb334400	Orphans	18.7248	14.8975	18.288	18.2634	13.0305	15.8963	15.9981	19.927	14.6761	16.1032	16.8302	17.484	28.0322	20.7342	19.1743	30.278	17.051	18.0773
AC234160.1_FG003	FGS	Zm00001d008435	Zm00001eb334460	-	0.844726	2.84586	7.04539	0.440081	2.07303	2.4223	0	0	0.02286	0	0.213716	0	0.0867869	0.136769	0.101586	0.354129	0	0
AC234160.1_FG004	FGS	Zm00001d008433;Zm00001d008434	Zm00001eb334440;Zm00001eb334450	-	0.985513	2.05397	5.09667	2.20041	0.858826	4.35256	1.07421	1.10544	2.1717	0.914585	1.12201	1.53096	1.92667	0.957383	2.1333	6.55138	3.36432	3.88847
AC234161.1_FG010	FGS	Zm00001d047119	Zm00001eb391700	-	4.98388	14.5015	19.9869	2.64049	10.4244	12.6414	3.52955	5.75992	4.8006	4.1483	5.3429	8.16511	4.33934	9.79266	6.78084	4.78074	13.3043	8.06651
AC234164.1_FG004	FGS	Zm00001d045507	Zm00001eb378590	GRAS	0.563151	0.494932	0.74951	0.440081	1.51035	1.02191	0.134277	0.0872715	1.41732	6.23877	1.01515	8.96387	9.6507	6.78374	4.97769	7.61377	6.3973	8.43881
AC234166.1_FG001	FGS	Zm00001d020342	Zm00001eb311640	-	34.2114	22.1482	29.6806	30.1456	27.3936	44.7368	96.0844	92.3332	119.238	98.0566	100.393	91.9241	58.7026	48.2794	60.0625	53.8276	37.2624	38.6365
AC234171.1_FG003	FGS	Zm00001d037484	Zm00001eb281770	-	4.33626	4.47914	6.54572	0.660122	0.207303	0.151393	1.93742	1.27998	1.143	13.4248	6.51834	8.34261	13.1742	6.04519	9.75222	5.489	3.49175	2.81294
AC234175.1_FG010	FGS	Zm00001d023302	Zm00001eb405660	-	4.16731	3.83573	6.44579	6.60122	12.4678	10.3705	19.4317	18.327	11.0414	12.5429	10.0447	9.36325	11.7683	7.71377	6.45069	13.634	15.4198	12.2445
AC234180.1_FG002	FGS	Zm00001d046304	Zm00001eb384810	-	6.44807	4.50388	2.4484	3.96073	2.78378	3.67129	1.11258	1.27998	0.93726	0.685939	1.60287	1.13158	0.65958	0.656491	0.711099	6.55138	6.55022	5.95681
AC234183.1_FG002	FGS	Zm00001d035285;Zm00001d035286	Zm00001eb264470	-	5.88492	3.24181	3.89745	1.54028	2.57648	3.3685	4.46949	4.65448	5.16636	3.62568	3.52632	2.88441	2.15231	3.06362	3.19995	4.60368	4.4093	2.44064
AC234185.1_FG004	FGS	Zm00001d009631	Zm00001eb344260	-	14.8109	9.8739	11.6924	31.4658	23.8694	17.5995	11.7971	14.1962	7.95528	2.54777	5.61005	7.14447	3.85334	4.70485	6.3237	0.708258	1.32534	0.3723
AC234185.1_FG005	FGS	Zm00001d009629	Zm00001eb344250	-	2.84391	6.9538	3.64762	2.64049	1.68804	2.91432	1.38113	3.92722	2.65176	1.20856	2.40431	2.24097	1.54481	1.99683	2.0825	1.23945	2.47226	3.51617
AC234185.1_FG007	FGS	Zm00001d009627	Zm00001eb344230	-	18.7811	30.8095	38.0251	11.8822	21.2633	27.2508	3.5871	7.9708	8.2296	8.62323	11.5941	13.468	8.21004	10.3397	11.0728	5.489	11.9025	15.4711
AC234199.1_FG003	FGS	Zm00001d040166	Zm00001eb126710	-	14.6982	14.8232	23.5846	7.48138	11.0167	7.49398	7.51948	8.69806	11.11	5.84681	11.327	9.47419	8.14061	9.27293	12.3934	8.49909	14.8081	17.4154
AC234201.1_FG003	FGS	Zm00001d026702	Zm00001eb434510	-	5.80045	7.27551	6.14598	3.52065	1.15497	3.55775	1.3044	1.13453	1.07442	2.80908	4.11404	6.74509	5.36343	9.7653	7.66971	10.8009	18.1724	15.8848
AC234202.1_FG004	FGS	-	-	-	4.75862	1.18784	2.24853	3.52065	1.18459	1.81672	2.70471	1.94906	1.80594	3.03773	1.70973	1.90815	2.2391	1.99683	2.64123	3.0101	5.30135	6.78414
AC234203.1_FG004	FGS	Zm00001d031447	Zm00001eb034990	-	10.3338	8.56233	6.49575	5.50101	1.62881	3.63344	0.882388	0.436357	0.36576	2.87441	1.92345	1.75284	4.26991	3.33716	2.56504	3.18716	1.83508	5.37767
AC234203.1_FG009	FGS	Zm00001d031443	Zm00001eb034960	-	7.51806	6.90431	5.0467	4.40081	7.40367	5.48801	14.9814	12.6253	11.3157	14.862	10.3652	8.29824	13.018	8.83527	11.2506	12.2174	5.1994	7.19781
AC234203.1_FG010	FGS	Zm00001d031444	Zm00001eb034970	-	1.06999	1.0641	2.54833	1.98037	2.30995	3.02787	0.9783	0.959986	1.46304	1.20856	1.6563	2.48503	2.43003	5.11516	3.47931	3.18716	11.8006	8.31471
AC234203.1_FG011	FGS	Zm00001d031445	Zm00001eb034980	EIL	6.61702	5.8402	6.59569	15.1828	21.0264	26.2289	16.8613	16.7852	16.1163	16.1686	12.2353	12.0036	13.8338	13.1572	11.8347	12.3945	15.1139	17.9532
AC234513.1_FG005	FGS	Zm00001d020179	-	-	7.46174	8.83454	7.79491	3.52065	5.36026	4.12547	2.11006	3.28723	2.67462	1.73118	1.70973	2.5516	1.83988	2.10624	2.03171	2.83303	5.91304	4.7158
AC234515.1_FG003	FGS	Zm00001d015348	Zm00001eb232910	-	1.88655	1.46005	3.79752	3.30061	10.0394	6.92625	6.42609	12.6544	14.1275	13.2615	24.4705	25.405	14.8406	21.4727	21.9933	17.3523	38.4348	39.6707
AC234520.1_FG005	FGS	Zm00001d030892	Zm00001eb030410	-	2.84391	2.35093	2.69824	9.02166	2.90224	8.32664	9.32263	9.36714	11.11	9.2765	5.07576	7.85448	7.74139	8.09672	6.95861	10.6239	3.41529	7.85967
AC234521.1_FG006	FGS	Zm00001d002818	-	TCP	0.11263	0.0494932	0.549641	1.54028	0.236918	0.529877	0.422012	0.407267	0.52578	0.751266	0.374003	0.133127	0.32979	0.984736	0.482532	1.77064	1.14693	0.0827334
AC234522.1_FG005	FGS	Zm00001d014349	Zm00001eb224490	-	0.22526	0.816638	0.899412	0.220041	1.51035	2.80078	0.0191824	0	0	0.326637	0.320574	0.798761	0.225646	0.0820614	0.99046	0.177064	0.203898	1.4892
AC234522.1_FG009	FGS	Zm00001d014345	Zm00001eb224460	C2H2	2.42155	4.50388	3.34781	5.9411	3.67222	4.16332	9.80218	6.22537	6.21792	14.47	5.07576	7.67698	12.1675	6.53756	7.84749	12.5716	5.32684	5.74997
AC234528.1_FG001	FGS	Zm00001d031927	Zm00001eb039290	-	50.937	34.67	46.8194	22.0041	20.3157	23.8823	20.6019	24.9015	22.1742	16.6585	14.6396	17.7946	20.4991	22.1566	21.2314	23.7266	16.3118	24.7787
AC234528.1_FG004	FGS	Zm00001d031928	Zm00001eb039300	-	2.08366	3.48927	3.84749	2.86053	4.79758	9.1593	5.08332	8.37806	5.89788	2.6131	3.95375	5.61351	0.885226	2.5439	2.53964	3.0101	2.85457	4.67444
AC234528.1_FG005	FGS	Zm00001d031929	Zm00001eb039310	-	37.8437	42.9849	49.7675	33.8862	49.7823	66.2346	112.927	136.493	155.814	129.348	161.89	164.855	90.6402	121.588	140.214	34.8817	52.7076	52.2875
AC234575.1_FG003	FGS	Zm00001d037768	Zm00001eb284240	-	7.4899	18.263	31.0297	5.50101	15.3108	18.9999	13.7154	35.2577	37.6961	11.9223	35.6906	30.4639	8.64397	23.3875	27.3519	7.08258	19.0135	22.669
AC235534.1_FG007	FGS	Zm00001d026088	Zm00001eb428740	Homeobox	0.929198	1.60853	0.799477	0.880162	0.0592294	0.643422	2.80062	6.60354	8.3439	5.52017	12.2353	13.4014	2.74247	2.8995	6.95861	0.885322	4.7916	0.4964
AC235535.1_FG001	FGS	Zm00001d009312	Zm00001eb341650	-	182.714	124.179	105.831	231.263	228.033	232.162	437.204	330.294	274.754	409.081	299.203	229.71	328.245	204.47	208.479	421.413	239.555	277.571
AC235541.1_FG002	FGS	Zm00001d003948	Zm00001eb085350	-	19.4005	15.7636	21.1362	11.002	15.6069	17.5616	13.9648	14.8071	12.6644	17.9324	13.7847	14.7327	17.2185	16.6585	13.3331	21.6019	12.03	14.437
AC235543.1_FG002	FGS	Zm00001d038268	Zm00001eb288710	-	1.40788	0.569172	0.799477	0.440081	1.09574	0.946209	0.383647	0	0.43434	0.195982	0.213716	0.776573	0.381862	0.547076	0.203171	1.41652	2.21739	0.744601
AC235543.1_FG003	FGS	Zm00001d038267	Zm00001eb288700	-	16.979	15.9616	18.388	4.18077	7.90712	6.54777	2.07169	4.42176	3.63474	2.58044	4.11404	3.68318	3.62769	4.21248	5.23166	5.84313	2.95652	4.63307
AC235544.1_FG004	FGS	Zm00001d048217	Zm00001eb401360	-	14.9798	14.551	16.6891	8.36154	7.07791	8.2131	6.21508	7.73807	8.82396	9.37449	9.1898	9.98451	10.2409	10.5039	11.403	12.0404	13.2534	14.2715
AC235544.1_FG006	FGS	Zm00001d048219	Zm00001eb401380	-	1.54866	2.35093	4.54703	0.220041	1.62881	1.70318	0.0383647	0.203633	0.1143	0.0326637	0	0	0.173574	0.273538	0.152378	0.354129	0.28036	0.2482
AC235546.1_FG001	FGS	Zm00001d019173	Zm00001eb303290	-	1.99918	1.50954	1.59895	1.54028	2.07303	1.77887	1.32358	1.62907	1.00584	0.947249	0.854865	0.510319	0.937298	0.875321	0.888874	1.77064	1.93703	3.64027
AC235547.1_FG005	FGS	Zm00001d034237	Zm00001eb059030	-	0.11263	0.321706	0.449706	0.220041	0.325762	0.492029	0.0383647	0	0	0.653275	0.53429	0.976263	0.694295	0.847967	1.75235	7.61377	11.1124	2.52337
AF466202.2_FG007	FGS	Zm00001d026150	Zm00001eb429380;Zm00001eb429390	-	1.49235	1.08885	1.49902	1.32024	1.42151	1.55178	0.460377	1.30907	0.54864	1.14323	0.908294	1.97471	1.63159	1.17621	1.82854	2.4789	2.16642	2.19244
AF466202.2_FG008	FGS	Zm00001d026152;Zm00001d026153	Zm00001eb429400;Zm00001eb429410;Zm00001eb429420	-	53.6119	32.5913	38.6747	45.7684	34.8269	65.6669	56.8181	34.7922	36.6674	51.968	29.2791	39.583	47.0038	30.4448	34.7423	24.4349	24.1874	31.5628
AF546187.1_FG009	FGS	-	-	-	1.09814	2.44992	1.09928	3.30061	1.45112	1.249	1.43868	1.86179	1.39446	2.38445	1.6563	2.52941	2.22174	1.69593	1.44759	1.94771	2.29385	1.1169
AY530952.1_FG001	FGS	Zm00001d037120	Zm00001eb278700	-	2.36523	1.88074	1.34912	12.7624	9.00287	9.27285	9.09244	10.4726	17.465	30.9652	18.807	20.6347	12.8445	9.51912	14.8315	30.101	23.2699	21.6348
AY542798.1_FG003	FGS	Zm00001d033467	Zm00001eb052630	-	4.47705	6.68159	10.0934	3.08057	4.08683	4.35256	4.54622	7.50535	4.3434	3.26637	3.79346	4.59288	6.24866	4.59544	5.20626	3.89542	7.46777	5.70861
EF517601.1_FG010	FGS	Zm00001d040254	Zm00001eb127420	GeBP	0.366048	0.618665	0.449706	0.880162	1.12536	0.378484	0.594653	0.290905	0.82296	0.228646	1.01515	0.954075	1.33652	1.39504	1.75235	0.708258	1.09595	1.241
EF517601.1_FG011	FGS	-	-	-	3.04101	3.09333	1.89876	1.54028	0.621908	2.04381	1.22767	0.58181	0.93726	0.424629	0.480861	0.665634	0.590151	0.57443	0.761892	2.65597	1.47826	1.90287
EF517601.1_FG012	FGS	Zm00001d040256;Zm00001d040257	Zm00001eb127430	-	81.5724	68.0285	84.195	74.3737	98.4688	140.38	250.061	257.567	325.778	184.354	269.443	240.005	128.809	148.011	174.245	120.935	143.366	170.141
EF517601.1_FG014	FGS	-	Zm00001eb127440	-	0.901041	0.742399	0.799477	1.32024	0.414606	0.605574	1.66887	0.989077	1.18872	2.02515	1.33573	1.37564	1.56216	1.0668	1.3968	3.36422	2.93103	3.51617
EF517601.1_FG015	FGS	Zm00001d040259	Zm00001eb127450	-	3.66048	4.82559	2.89811	5.06093	3.10954	4.31471	5.29433	5.00357	6.37794	3.72367	5.55662	3.66099	4.07898	3.72012	3.91105	5.13487	6.88156	4.13667
EF517601.1_FG016	FGS	Zm00001d040260	Zm00001eb127460	-	0.0281575	0.420693	1.54899	0.880162	0.50345	0.113545	0.0191824	0.0290905	0.1143	0	0	0	0	0	0	1.77064	1.86057	0.827334
EF517601.1_FG023	FGS	-	-	-	3.09733	5.02356	3.04801	2.64049	4.0276	3.5199	9.07326	7.06899	7.29234	5.2262	5.23605	5.52476	4.25256	5.19722	7.31416	2.4789	4.28186	4.92264
GRMZM2G000014	FGS	Zm00001d053018	Zm00001eb200940	-	7.32096	9.10676	8.14468	10.782	8.61787	11.0139	6.71383	7.91262	7.24662	5.81415	5.55662	6.98916	4.33934	8.94469	9.06651	7.43671	10.1439	10.714
GRMZM2G000039	FGS	Zm00001d002272	Zm00001eb070360	-	41.8421	37.0704	36.776	65.7921	57.4229	58.7028	74.9647	50.9666	62.7507	82.2146	61.9243	78.1898	69.9676	50.7686	64.2021	45.1514	39.0974	44.7588
GRMZM2G000052	FGS	Zm00001d002266	Zm00001eb070310	-	27.0875	20.6387	35.6767	18.7034	15.9031	22.974	5.35188	6.39991	3.8862	2.44978	5.82377	5.92414	1.26709	3.30981	5.35864	14.1652	30.4573	29.4531
GRMZM2G000076	FGS	Zm00001d041161	Zm00001eb133750	-	63.1292	54.5663	40.9732	18.9235	10.0098	6.85055	2.66635	0.872715	2.24028	3.3317	1.70973	1.46439	3.71448	1.58652	2.51424	1.59358	1.52924	1.6133
GRMZM2G000093	FGS	Zm00001d002082	Zm00001eb068550	-	4.5052	6.78057	8.64435	14.5227	21.7668	19.6433	14.4635	20.8579	13.1216	12.1509	22.1196	17.0624	10.5533	12.7742	17.0156	14.6963	20.6447	25.1923
GRMZM2G000114	FGS	Zm00001d004300	Zm00001eb087670	-	28.3546	26.8253	30.53	32.786	26.1794	30.4679	40.2446	38.6031	36.3474	35.0155	35.2632	39.0283	34.0899	29.9798	34.6661	32.0487	26.0989	24.82
GRMZM2G000116	FGS	Zm00001d036846	Zm00001eb276310	-	0.366048	0.296959	1.34912	0	0.0592294	0	0.0575471	0.0872715	0.38862	1.0779	1.17544	0.599071	1.0588	0.820614	0.939667	0.708258	0.433283	0.455034
GRMZM2G000118	FGS	Zm00001d018607;Zm00001d018608	Zm00001eb298070	-	11.6009	11.4824	6.74559	18.9235	15.2219	16.464	32.1688	21.6142	23.7058	30.1813	19.8756	20.1909	18.5203	17.0141	18.6918	10.2697	13.7121	16.4226
GRMZM2G000124	FGS	Zm00001d018606	Zm00001eb298070	-	1.37972	1.68277	3.59765	2.20041	3.79068	6.35853	5.25597	5.38174	6.21792	1.63319	3.6866	3.92724	2.13496	3.39187	2.0825	2.65597	4.4093	3.64027
GRMZM2G000127	FGS	Zm00001d004298	-	-	0.647623	2.05397	1.49902	4.18077	1.68804	2.3466	1.22767	1.5418	0.82296	0.816594	0.961723	0.865324	1.59688	1.75064	0.787288	2.12477	0.28036	1.32373
GRMZM2G000158	FGS	Zm00001d000288	Zm00001eb271530	-	0	0	0	4.40081	4.64951	3.40635	3.14591	6.28355	3.49758	0.555284	2.72488	1.53096	0.0694295	0.875321	1.3968	0.354129	1.98801	2.8543
GRMZM2G000171	FGS	Zm00001d014795	Zm00001eb228170	bZIP	4.70231	6.40937	7.99477	1.54028	4.26452	3.82268	2.80062	5.52719	3.90906	2.41712	4.38118	5.8132	5.03364	8.20614	8.63478	4.07248	9.48126	10.6726
GRMZM2G000177	FGS	Zm00001d011483	Zm00001eb359400	-	6.98307	4.57812	6.79556	9.2417	5.18257	5.10953	8.05659	8.31988	5.98932	9.89711	8.92265	13.2017	19.5097	9.71059	10.6919	10.8009	12.1574	7.03234
GRMZM2G000223	FGS	-	-	-	114.742	2.89535	4.597	124.983	7.22598	10.976	31.4782	1.91997	2.10312	19.6636	0.53429	1.39783	93.7645	1.4771	1.4222	1087.88	7.69715	5.37767
GRMZM2G000231	FGS	Zm00001d044907	Zm00001eb373040	-	5.20914	2.96959	4.69693	9.2417	2.33956	3.25496	6.88647	6.51627	7.81812	6.14078	3.90032	5.92414	4.86007	6.07254	5.43483	5.66606	7.87556	4.17804
GRMZM2G000236	FGS	Zm00001d044906	Zm00001eb373030	-	0	0	0	1.32024	1.30305	0.756967	0	0	0	0.0326637	0	0	0.0173574	0.191477	0.101586	0	3.84858	1.3651
GRMZM2G000245	FGS	Zm00001d025789	Zm00001eb425970	-	26.8623	20.2922	13.741	204.198	189.623	255.439	292.09	228.68	226.337	233.97	236.477	219.26	130.18	101.483	118.5	52.0569	47.7886	69.372
GRMZM2G000254	FGS	Zm00001d037843	Zm00001eb284970	-	0.11263	0.14848	0.499673	1.32024	4.94565	6.24498	0.575471	3.22905	3.81762	0.228646	4.70176	5.21413	2.46475	3.03627	4.13961	0.708258	6.3973	3.18524
GRMZM2G000256	FGS	Zm00001d011362	Zm00001eb358300	-	3.85758	4.99882	3.94742	0.220041	0.50345	1.21115	1.9566	0.58181	1.80594	1.30655	0.854865	2.13003	2.4821	1.36769	2.05711	5.489	3.18591	5.58451
GRMZM2G000264	FGS	Zm00001d021000;Zm00001d021001	Zm00001eb317300;Zm00001eb317310;Zm00001eb317320	-	36.7174	38.7037	47.8687	22.6642	20.9376	26.8345	22.9996	22.7197	29.0551	33.3497	30.3477	36.7874	38.3945	33.6999	39.3136	35.9441	23.066	33.3002
GRMZM2G000278	FGS	Zm00001d016783	Zm00001eb243440	-	16.6411	23.4845	29.4308	24.8646	22.3295	23.958	12.4877	14.1671	18.1508	27.9928	22.8676	33.3483	40.7204	41.2769	41.9802	3.18716	12.2084	10.1762
GRMZM2G000280	FGS	Zm00001d017890	Zm00001eb253200	-	10.728	12.4723	7.99477	6.60122	8.44019	9.12146	6.50282	9.04714	6.5151	3.3317	5.82377	4.92569	4.26991	5.7443	5.73959	16.6441	18.1724	13.5269
GRMZM2G000281	FGS	Zm00001d021000;Zm00001d021001	Zm00001eb317300;Zm00001eb317310;Zm00001eb317320	-	1.94287	1.36106	1.14925	2.64049	0.50345	0.264939	2.05251	0.756353	0.41148	1.5352	0.58772	1.06501	3.94012	1.28563	0.812685	1.06239	0.407796	0.2482
GRMZM2G000288	FGS	Zm00001d021000;Zm00001d021001	Zm00001eb317300;Zm00001eb317310;Zm00001eb317320	-	4.08284	5.5185	5.09667	3.52065	1.62881	3.40635	4.73804	2.38542	2.37744	4.37694	3.20574	2.9066	7.84553	3.80218	5.25705	10.4468	4.48576	3.9712
GRMZM2G000292	FGS	Zm00001d008454	Zm00001eb334590	-	1.94287	0.692905	1.24918	6.16114	5.62679	8.55373	3.28018	3.63631	4.59486	1.17589	6.2512	7.1001	4.25256	3.9663	5.33324	3.0101	4.89355	6.32911
GRMZM2G000332	FGS	Zm00001d023672	Zm00001eb408890	-	1.01367	0.791892	0.449706	0	0.799597	0.529877	1.05503	1.65816	1.89738	1.20856	1.17544	1.04283	1.47538	1.34034	0.91427	0.354129	1.73313	0.703234
GRMZM2G000339	FGS	Zm00001d023671	Zm00001eb408880	-	3.54785	2.99434	4.39713	2.86053	2.54686	5.37447	4.18175	3.60722	4.02336	1.73118	2.19059	3.48348	1.82252	1.96947	2.97138	2.65597	2.3958	1.65467
GRMZM2G000361	FGS	Zm00001d021708	Zm00001eb323500	-	9.23567	6.70633	11.1427	9.2417	18.2723	21.8007	5.48615	7.18535	8.64108	3.88699	2.35088	3.48348	2.44739	4.26719	2.97138	2.12477	8.05397	7.85967
GRMZM2G000371	FGS	Zm00001d045147	Zm00001eb375140	-	23.23	18.7084	18.4879	9.02166	14.8073	11.1274	13.1975	13.0907	14.5618	13.1962	13.9984	13.6011	11.5079	11.3792	14.3236	13.9881	14.0435	18.7805
GRMZM2G000393	FGS	Zm00001d045146	Zm00001eb375130	-	356.277	247.986	271.572	150.288	171.795	168.274	145.843	115.111	127.787	100.964	109.156	104.904	66.5829	70.4086	86.8557	38.7771	42.3343	68.5446
GRMZM2G000397	FGS	Zm00001d002428	Zm00001eb071820	-	26.4399	20.1932	33.8279	12.3223	10.1578	13.5876	5.71634	6.54536	5.55498	3.98498	6.35806	5.34726	6.43959	6.37343	5.73959	9.38441	5.93853	6.82551
GRMZM2G000404	FGS	Zm00001d020769	Zm00001eb315400	-	0.33789	0.346453	0.349771	4.84089	3.40569	2.49799	10.0899	11.6653	7.95528	12.4449	13.0901	10.1842	13.2437	14.1419	13.1807	1.94771	1.63118	4.13667
GRMZM2G000453	FGS	Zm00001d021803	Zm00001eb324400	-	0.0281575	0	0.149902	0.220041	0.325762	0.264939	0.134277	0	0.02286	0.0326637	0.053429	0	0.104144	0.0547076	0.253964	2.12477	1.58021	1.90287
GRMZM2G000481	FGS	Zm00001d049579	Zm00001eb172860	-	28.9178	28.5576	20.4866	53.4699	38.7656	32.3982	38.4606	32.2032	31.1125	39.2618	38.3621	28.7332	23.363	27.2717	25.1678	16.9982	21.9955	17.7877
GRMZM2G000489	FGS	Zm00001d008634	Zm00001eb336030	-	0	0.0247466	0	0	0.118459	0.113545	0	0	0.1143	0.293974	0.374003	0.221878	0.416577	0.765906	0.761892	1.23945	3.36432	2.9784
GRMZM2G000510	FGS	Zm00001d048583	Zm00001eb164310;Zm00001eb164320	-	97.3406	111.211	90.7407	45.9885	62.8128	49.3543	39.976	40.1158	45.4685	45.5006	68.9769	57.067	21.6446	36.6267	50.8182	13.9881	33.8216	34.8721
GRMZM2G000531	FGS	Zm00001d048585	Zm00001eb164330	-	29.2557	36.0806	37.5754	17.8233	32.665	36.3344	17.1298	30.1087	31.021	28.5481	40.2855	50.8323	28.7438	54.6802	54.6277	15.2275	31.8591	33.838
GRMZM2G000540	FGS	Zm00001d032905	Zm00001eb047610	-	16.6974	17.8176	13.0914	20.2437	17.828	19.7568	41.8175	23.7378	28.735	34.8195	19.0742	20.1243	27.9801	22.3754	26.7424	33.2881	18.9625	29.7013
GRMZM2G000566	FGS	Zm00001d046765	Zm00001eb388330	-	74.8146	65.4053	205.066	63.5917	64.2046	143.445	21.1006	18.7052	18.0594	4.0503	8.17464	6.50103	0.694295	6.12725	8.53319	6.55138	3.33883	0.537767
GRMZM2G000576	FGS	Zm00001d053182	Zm00001eb202450	-	10.728	10.6163	12.0921	3.08057	3.4353	4.84459	4.25848	6.48718	6.37794	1.8945	3.20574	3.43911	1.59688	2.32507	2.20949	0.354129	2.62519	1.65467
GRMZM2G000581	FGS	Zm00001d011959	Zm00001eb363850	-	10.8125	13.5611	16.839	9.90183	10.5132	14.9123	3.7022	4.24721	4.27482	3.85432	4.00718	5.87977	2.75982	2.46184	2.51424	2.65597	2.52324	7.11507
GRMZM2G000587	FGS	Zm00001d044752	Zm00001eb371720	-	0.844726	1.36106	2.2985	0	0.710753	0.22709	0.422012	0.436357	0.9144	0.293974	0.320574	0.488132	0.451292	0.629137	0.888874	0.885322	0.331334	0.455034
GRMZM2G000592	FGS	Zm00001d049724	Zm00001eb174320	-	1.99918	2.64789	6.59569	10.3419	10.8982	21.8385	5.79307	3.81086	5.96646	9.66847	3.6866	6.12383	3.97484	5.33399	4.41897	8.14496	7.05997	9.76254
GRMZM2G000593	FGS	Zm00001d044133;Zm00001d044134	Zm00001eb159110;Zm00001eb159120;Zm00001eb159130	-	12.3893	24.5734	26.3328	6.16114	10.1875	11.8465	7.90313	6.48718	4.73202	9.17851	8.76236	9.56294	14.5108	15.2634	15.2886	12.0404	15.6237	17.7463
GRMZM2G000608	FGS	Zm00001d052955	Zm00001eb200470	-	2.22444	3.24181	3.24788	15.1828	8.94364	13.7011	3.95157	24.5815	11.43	3.36437	29.8668	19.6362	17.1144	22.5942	23.898	19.4771	22.3778	30.3218
GRMZM2G000610	FGS	Zm00001d052081	Zm00001eb192920	mTERF	16.6693	17.3721	12.192	26.6249	15.8735	16.2748	19.8537	9.62895	16.1849	10.6157	11.8078	14.0671	9.98049	10.5039	10.8697	8.32203	11.1124	10.0521
GRMZM2G000614	FGS	Zm00001d043598	Zm00001eb154460	-	9.57356	8.78505	7.14533	9.90183	4.0276	4.01193	4.3544	6.86536	3.79476	5.42218	4.11404	6.3679	6.69995	5.88106	5.23166	7.08258	2.06447	4.38487
GRMZM2G000615	FGS	Zm00001d043288	Zm00001eb151630	-	35.6193	40.436	22.3854	16.283	21.826	13.5119	28.1022	17.1634	19.7282	19.8922	24.2568	24.8503	26.5915	23.4969	21.46	20.1853	10.8321	21.5521
GRMZM2G000622	FGS	Zm00001d033775	Zm00001eb055170	-	215.884	158.849	159.945	119.262	110.552	127.852	211.639	173.001	192.755	157.341	153.448	138.807	107.737	90.8146	106.462	66.3992	53.1154	67.6346
GRMZM2G000623	FGS	Zm00001d044753	Zm00001eb371730	-	2.47786	3.90997	3.89745	1.54028	0.533064	1.0976	0.9783	0.901805	1.34874	1.27389	2.61802	2.19659	2.82925	2.87215	3.86025	0	2.03898	1.4892
GRMZM2G000632	FGS	Zm00001d028825	Zm00001eb014110	-	17.88	15.8873	12.0921	7.92146	6.63369	7.38043	9.49527	7.53444	6.10362	13.1635	9.9378	8.89731	10.2929	9.21823	10.184	5.84313	10.5517	8.60428
GRMZM2G000633	FGS	Zm00001d026382	Zm00001eb431610	-	0.591308	1.36106	2.39843	0.440081	0.769982	0.151393	0.134277	0.0872715	0.3429	0.130655	0.106858	0.355005	0.32979	0.21883	1.29522	2.12477	1.6057	2.3579
GRMZM2G000645	FGS	Zm00001d045379	Zm00001eb377270	-	97.6221	73.052	54.2146	66.0122	42.8821	46.2885	62.17	39.3013	57.0585	122.816	72.3964	83.5371	125.424	90.0213	93.6619	79.679	55.078	59.4853
GRMZM2G000650	FGS	Zm00001d026381	Zm00001eb431600	-	6.22281	14.0808	15.0901	6.82126	17.0877	12.3386	6.88647	8.02898	9.00684	3.85432	7.37321	7.16666	5.24193	8.17878	7.39035	3.71835	17.5862	14.7679
GRMZM2G000660	FGS	Zm00001d044693	Zm00001eb163970	-	0.140788	1.41056	0.649575	0.880162	0.325762	0.113545	0.0959118	0.290905	0.25146	0.0326637	0.213716	0.754385	0.0694295	0.246184	0.253964	0.708258	2.44678	3.80574
GRMZM2G000665	FGS	Zm00001d006115	Zm00001eb102640	-	11.7698	12.0763	12.6917	11.6622	13.1785	20.1732	8.4786	7.12717	11.3614	1.66585	3.47289	3.32817	1.82252	2.51655	3.32693	4.24955	3.61919	7.36327
GRMZM2G000674	FGS	Zm00001d037203	Zm00001eb279350	-	6.75781	3.51402	2.19856	2.64049	3.76107	5.52586	3.22264	3.11268	2.46888	1.99249	0.427432	2.01909	0.381862	1.14886	1.75235	3.18716	2.21739	4.8399
GRMZM2G000679	FGS	-	Zm00001eb134940	-	0.0844726	1.58378	0.349771	0.880162	0.473835	0.264939	0.268553	2.50178	4.18338	41.8423	82.8685	66.0753	101.003	775.671	569.743	740.129	1655.78	1614.71
GRMZM2G000686	FGS	Zm00001d027874	Zm00001eb005690	CCAAT-HAP2	0.140788	1.01461	0.349771	3.08057	8.97325	7.56967	1.09339	2.1527	2.12598	0.914585	0.58772	2.99535	1.61424	1.8327	1.67616	4.42661	6.24438	4.88127
GRMZM2G000707	FGS	-	-	-	0.816568	1.36106	0.949379	0.880162	1.03651	0.870512	0.517924	0.872715	0.8001	0.78393	0.748007	0.9097	0.833154	0.902675	0.99046	0.708258	1.1979	0.951434
GRMZM2G000710	FGS	Zm00001d024938	Zm00001eb418960	-	10.7562	13.6354	14.8903	15.4028	22.0333	24.5257	16.9956	30.9814	24.3688	12.9022	28.6914	27.0026	10.9699	19.4212	21.7393	12.5716	20.084	34.293
GRMZM2G000718	FGS	Zm00001d022275	Zm00001eb328740	-	11.6291	13.9571	18.2381	6.38118	16.3473	15.0258	7.19338	8.11625	16.002	11.5303	13.7847	22.9422	14.5976	20.023	23.5933	6.37432	7.7991	11.8722
GRMZM2G000719	FGS	Zm00001d011518	Zm00001eb359650	-	4.39257	1.70752	0.699543	7.48138	0.740367	0.832664	2.37861	1.71634	2.42316	2.28646	2.13716	1.61971	2.06553	1.36769	1.77775	2.12477	2.57421	1.57193
GRMZM2G000729	FGS	Zm00001d038415	Zm00001eb290020	-	0.422363	0.717652	1.24918	1.32024	0.118459	0.0378484	0	0	0	0.228646	0.106858	0	0.0694295	0	0	1.06239	0.178411	0.289567
GRMZM2G000737	FGS	Zm00001d027725	Zm00001eb004360	-	0.901041	0.767145	0.74951	0.220041	0.621908	0.567725	1.3044	0.785443	1.143	0.849257	0.748007	1.06501	0.555436	0.410307	0.507928	1.41652	1.17241	1.241
GRMZM2G000739	FGS	Zm00001d011428	Zm00001eb358930	-	3.57601	4.15743	3.94742	3.74069	5.4491	2.53584	4.8915	4.97447	8.52678	6.85939	9.61723	7.78792	5.08571	9.65589	9.95539	5.66606	11.1124	8.39744
GRMZM2G000749	FGS	Zm00001d027726	Zm00001eb004370	-	35.8164	39.0007	28.6813	12.7624	21.4706	11.5816	9.22671	7.53444	10.1498	40.1111	19.0207	23.3859	71.3388	56.9506	55.1864	20.0083	17.2549	17.1672
GRMZM2G000753	FGS	Zm00001d014385	Zm00001eb224730	-	6.30729	11.8536	8.24461	11.8822	10.839	5.94219	3.79811	4.5963	2.4003	4.40961	2.13716	2.79566	4.16577	3.80218	2.94598	6.37432	3.28786	1.82014
GRMZM2G000764	FGS	Zm00001d052213	Zm00001eb194110	-	14.1632	10.3441	14.9902	9.90183	6.75215	7.64537	4.3544	5.00357	6.49224	9.21118	6.2512	5.2807	6.40487	5.63488	6.52687	7.9679	5.78561	7.85967
GRMZM2G000777	FGS	Zm00001d009943	Zm00001eb346910	-	10.0804	13.4127	11.6424	7.26134	12.4382	12.7171	20.6594	25.5996	24.6659	15.8093	17.1507	16.2193	5.45022	6.45549	7.0856	5.13487	4.51124	6.12227
GRMZM2G000781	FGS	-	-	-	19.5976	15.5904	12.6417	20.9039	13.0305	13.2469	15.1349	4.47994	6.72084	15.7113	6.35806	4.77038	19.9089	14.4702	10.7427	10.4468	10.7301	11.0863
GRMZM2G000801	FGS	-	Zm00001eb180400	-	0.985513	2.42517	2.39843	0.440081	3.40569	3.93623	1.59214	3.3745	3.26898	1.11057	2.29745	1.88596	0.364505	0.875321	1.85394	0.354129	1.96252	1.03417
GRMZM2G000818	FGS	Zm00001d022628	Zm00001eb332030	MYB	5.40625	4.4049	11.4925	2.86053	5.4491	4.50396	0.613835	0.989077	2.72034	0.979912	1.49601	1.70846	1.47538	1.34034	1.59997	1.41652	3.13493	3.55754
GRMZM2G000823	FGS	Zm00001d027728	Zm00001eb004400	-	22.1881	22.4452	16.5892	17.6032	26.8013	25.0556	29.56	36.1013	33.6042	49.1263	35.6906	31.9282	38.5854	29.3233	30.5265	19.4771	20.6702	23.4963
GRMZM2G000825	FGS	Zm00001d022627	Zm00001eb332020	-	0.0281575	0.371199	1.64892	3.96073	18.0946	31.6791	0.537106	5.29447	24.0487	2.6131	12.7161	34.5686	13.5735	20.5427	25.6758	9.73854	26.2264	21.5107
GRMZM2G000874	FGS	Zm00001d018604	Zm00001eb298050	-	2.75944	4.30591	3.94742	5.50101	6.30793	5.48801	4.06666	5.90537	5.34924	2.05782	3.47289	4.03818	1.89195	3.41922	3.80946	3.18716	6.37181	1.53057
GRMZM2G000909	FGS	Zm00001d045494	Zm00001eb378460	-	2.22444	0.569172	2.2985	0.880162	1.0069	0.984057	0.306918	0.6109	0.59436	1.46987	1.92345	2.68472	1.49273	3.33716	3.25074	2.12477	2.54873	4.92264
GRMZM2G000923	FGS	Zm00001d029173	Zm00001eb016960	-	137.578	154.543	135.012	94.8375	181.508	205.062	259.422	334.686	367.52	171.158	317.315	263.569	96.3334	139.641	174.753	85.6992	152.669	208.654
GRMZM2G000936	FGS	Zm00001d007522	Zm00001eb114430	-	10.3901	8.93353	19.7871	15.6229	7.31483	10.7111	11.4327	7.24353	8.18388	21.5907	10.953	12.9133	25.4286	20.1597	22.1965	20.8936	16.1844	14.8506
GRMZM2G000937	FGS	Zm00001d014968	Zm00001eb229670	-	31.7054	42.7622	32.079	44.4482	43.5928	51.3981	71.2241	64.5227	64.3509	46.8725	62.7791	47.5706	35.9645	37.9671	43.7072	44.2661	41.5442	40.953
GRMZM2G000964	FGS	Zm00001d053718	Zm00001eb206430	-	2.59049	1.01461	1.94873	2.64049	0.592294	2.38445	3.85565	1.48362	3.22326	3.00506	2.72488	2.64035	2.75982	3.22775	2.36187	4.07248	2.24288	5.95681
GRMZM2G000973	FGS	Zm00001d025950	Zm00001eb427540	-	1.49235	1.856	3.09798	1.54028	1.39189	0.378484	0.287735	2.41451	1.6002	0.947249	1.2823	0.754385	1.38859	1.55917	1.16823	2.30184	1.88606	2.44064
GRMZM2G000976	FGS	Zm00001d053719	Zm00001eb206440	-	9.32014	6.01343	6.69562	10.5619	7.72943	5.48801	10.4544	9.07624	10.8814	13.7514	10.4721	11.6486	8.69605	10.5039	13.1553	5.66606	7.72264	4.50897
GRMZM2G000980	FGS	Zm00001d003984	Zm00001eb085570	-	22.7231	21.8265	25.8831	29.0454	30.6808	31.1114	30.3081	43.8976	31.5925	34.4602	33.6069	28.8663	33.1699	32.1954	26.6408	23.1954	24.6462	20.4352
GRMZM2G001004	FGS	-	-	-	1.29525	1.83125	0.949379	1.76032	1.62881	1.0976	1.76478	1.07635	2.37744	1.82917	1.33573	1.46439	1.12823	1.69593	1.98092	0.885322	0.917541	1.65467
GRMZM2G001024	FGS	Zm00001d009108	Zm00001eb340170	-	6.02571	7.86942	5.1966	2.42045	4.47182	2.76293	3.35691	5.96355	6.19506	3.49502	3.09888	5.54695	4.44349	5.66223	4.06342	1.59358	7.13643	5.04674
GRMZM2G001033	FGS	Zm00001d017144	Zm00001eb246560	-	23.23	25.6128	27.2322	25.0846	26.2682	20.5517	15.5377	17.0179	22.8829	22.2113	23.1348	29.5985	21.1413	28.7488	25.7773	9.38441	9.58321	10.2176
GRMZM2G001035	FGS	Zm00001d025949	Zm00001eb427520	-	0	0.173226	0.0499673	4.40081	5.47872	4.20117	0.0767294	0.116362	0.13716	0.555284	1.22887	0.155315	0.572793	0.410307	0.203171	6.90551	0.305847	0.330934
GRMZM2G001048	FGS	Zm00001d049094	Zm00001eb168870	ABI3-VP1	3.99837	10.4926	10.743	2.20041	3.76107	10.0677	7.97986	9.4835	12.6873	5.25886	10.3652	8.5423	4.87742	7.52229	8.86334	2.83303	3.28786	5.00537
GRMZM2G001079	FGS	Zm00001d028725	Zm00001eb013180	-	0.253418	0.915625	2.79817	1.54028	0.118459	1.89242	0	0.232724	0.50292	0	0.427432	0.133127	0.0173574	0.300892	0.101586	0	0.331334	0
GRMZM2G001084	FGS	Zm00001d003894	Zm00001eb084890	-	63.0729	49.8892	59.5111	62.9316	54.6391	66.7267	62.9373	51.9847	48.7604	54.1565	46.697	49.9669	43.081	38.0765	41.5485	40.1936	36.2684	47.489
GRMZM2G001088	FGS	Zm00001d012087	Zm00001eb365030	-	20.6395	22.7669	22.935	51.9296	59.4959	61.6928	49.8358	57.9192	57.9044	43.4101	50.9179	42.534	35.3223	31.7304	38.0692	41.0789	34.9175	53.694
GRMZM2G001097	FGS	Zm00001d017157	Zm00001eb246660	-	10.0522	6.65684	7.39517	1.32024	2.54686	2.23305	0.997483	1.19271	0.75438	0.326637	0.427432	0.39938	0.39922	0.191477	0.558721	3.54129	2.34483	2.15107
GRMZM2G001114	FGS	Zm00001d020013	Zm00001eb309310	-	3.20996	2.02922	2.19856	2.42045	3.37607	1.51393	0.211006	0.058181	0.1143	1.46987	1.01515	2.37409	1.33652	1.66858	1.90473	0.531193	2.44678	2.7302
GRMZM2G001116	FGS	Zm00001d048673	Zm00001eb165280	-	9.32014	8.85929	6.09602	7.26134	1.24382	1.70318	4.06666	3.28723	3.17754	3.36437	4.06061	3.15067	2.51682	2.1883	1.95552	10.8009	7.18741	5.99817
GRMZM2G001131	FGS	Zm00001d047051	Zm00001eb390570	-	30.8888	18.3125	14.1907	45.3284	32.28	46.0236	61.2109	43.2576	41.3309	38.4452	30.4011	28.3116	22.4952	17.4244	18.4632	32.2257	23.7286	34.748
GRMZM2G001139	FGS	Zm00001d011748	Zm00001eb361790	MADS-MIKC	4.73046	3.41503	4.54703	7.26134	7.49252	7.11549	5.16005	4.30539	3.61188	5.55284	3.09888	3.15067	1.61424	1.0668	1.16823	2.30184	0.433283	0.579134
GRMZM2G001160	FGS	Zm00001d048672	Zm00001eb165270	-	15.6274	9.42846	14.9902	5.72105	10.6021	6.92625	4.12421	1.57089	3.52044	14.0127	1.17544	5.2807	4.16577	2.98156	5.00309	12.9257	14.7061	12.2032
GRMZM2G001173	FGS	Zm00001d016495	Zm00001eb241120	-	3.40706	2.74687	2.19856	2.42045	1.74727	2.76293	3.54874	2.29815	2.10312	3.26637	2.88517	1.2647	4.4782	3.06362	3.19995	2.12477	0.535232	1.1169
GRMZM2G001180	FGS	Zm00001d007640	Zm00001eb115300	-	6.02571	6.97855	8.19464	10.782	5.95255	12.49	9.20753	12.858	13.0302	6.82672	6.57177	8.87512	10.0326	8.15143	9.70142	15.9358	14.1454	8.43881
GRMZM2G001191	FGS	Zm00001d014321	Zm00001eb224220	-	39.0826	26.2314	20.9363	27.285	27.8082	22.217	26.3949	22.8069	18.9967	24.7265	20.8373	19.5031	34.68	25.4664	19.9108	30.4551	28.6732	30.9423
GRMZM2G001243	FGS	Zm00001d011131;Zm00001d011132	Zm00001eb356420	Orphans	2.67497	2.12821	2.04866	2.20041	0.651523	1.85457	3.52955	0.843624	2.24028	3.91965	1.2823	1.86378	3.69712	2.21566	4.08882	2.30184	1.17241	0.744601
GRMZM2G001255	FGS	Zm00001d044467	Zm00001eb162000	-	3.68864	4.47914	6.99543	3.08057	7.78866	7.94816	10.6846	16.7852	15.1562	11.171	19.0207	13.2683	4.5997	8.42497	10.184	13.811	22.6837	21.8003
GRMZM2G001265	FGS	Zm00001d025098	Zm00001eb420150	-	14.2196	13.9323	11.3426	10.3419	7.93674	9.42424	7.67294	7.09808	10.6299	11.2363	11.701	15.9974	15.8126	18.4638	17.4981	7.25964	10.5517	8.64564
GRMZM2G001272	FGS	Zm00001d023523	Zm00001eb407680;Zm00001eb407690	TUB	10.9251	6.35988	8.89419	7.92146	12.7639	14.1553	12.1424	17.2216	9.09828	18.1284	17.8453	10.4505	22.9117	19.2571	16.9394	22.1331	31.2983	18.0773
GRMZM2G001289	FGS	Zm00001d002234	Zm00001eb070050	Homeobox	2.16813	1.38581	2.79817	2.86053	1.56958	2.72508	3.08836	1.8327	4.86918	7.1207	14.319	15.1321	6.94295	14.306	14.1458	33.111	61.3478	56.5897
GRMZM2G001296	FGS	Zm00001d044468	Zm00001eb162010	-	5.15283	7.54772	4.94677	6.38118	2.72455	1.62748	1.18931	1.94906	3.22326	3.13572	2.08373	1.66409	2.89868	3.72012	1.80314	2.83303	2.57421	2.06834
GRMZM2G001297	FGS	Zm00001d007158	Zm00001eb111400	-	6.92675	7.74569	13.4912	15.1828	12.2901	14.1174	32.2264	24.756	29.3522	44.2267	41.5678	41.3581	31.7119	37.7482	44.0882	24.9661	31.018	41.0358
GRMZM2G001304	FGS	Zm00001d038728	Zm00001eb293110	-	22.3008	18.8322	31.1297	15.1828	14.5112	17.4481	15.9789	15.5052	21.0541	15.45	9.5638	18.5268	8.33154	10.3671	11.5046	15.9358	12.7691	29.6186
GRMZM2G001327	FGS	Zm00001d037877	Zm00001eb285230	-	1366.18	951.285	1736.07	1077.1	1397.96	2439.06	3365.24	4023.8	4630.27	2552.08	3936.55	3908.89	1993.46	2352.48	2922.49	2158.77	2236.66	2575.24
GRMZM2G001334	FGS	Zm00001d002235	Zm00001eb070060	-	10.0522	9.62643	5.69628	4.18077	3.25762	4.16332	6.54118	9.83259	8.1153	13.3595	10.2049	12.292	14.3372	18.4912	14.5775	10.2697	7.5952	9.22478
GRMZM2G001401	FGS	Zm00001d007643;Zm00001d007644	Zm00001eb115310;Zm00001eb115320;Zm00001eb115330	-	8.81331	9.5027	18.5879	1.54028	1.06613	1.05975	0.0767294	0.843624	0.09144	0	0	0	0.190931	0.465014	0.304757	0	0	0.206834
GRMZM2G001415	FGS	Zm00001d044597	Zm00001eb163100	-	30.3257	20.6882	24.8837	25.3047	37.0184	32.5496	54.1902	47.8539	42.3367	28.8094	37.24	26.8251	24.1788	15.7831	18.1076	42.6725	41.5442	36.4027
GRMZM2G001421	FGS	Zm00001d008957	Zm00001eb338800;Zm00001eb338810	-	1.04183	4.82559	4.54703	1.32024	3.90914	5.60156	1.07421	2.32724	2.21742	0.620611	1.22887	2.44066	1.68367	3.33716	1.59997	0.177064	0.535232	0.330934
GRMZM2G001444	FGS	Zm00001d007645	Zm00001eb115340	-	12.8961	12.2001	9.19399	11.4421	10.4836	10.9382	22.4434	21.6142	13.716	16.2665	13.571	9.65169	13.9727	10.6953	13.0537	25.6743	15.6492	15.6366
GRMZM2G001454	FGS	Zm00001d045984	Zm00001eb382360	-	15.6274	14.1056	7.89484	7.92146	10.0394	7.15334	10.2626	5.61447	6.44652	7.28401	6.35806	6.90041	7.18595	4.65014	5.23166	6.90551	5.17391	6.78414
GRMZM2G001457	FGS	Zm00001d044599	Zm00001eb163120	-	3.09733	2.94485	4.29719	0.880162	0.681138	1.32469	1.32358	1.13453	0.96012	0.685939	1.22887	1.06501	1.31916	0.683845	0.99046	12.9257	21.2819	18.5323
GRMZM2G001466	FGS	Zm00001d023525	-	-	3.09733	2.59839	4.7469	5.50101	6.63369	7.00195	4.87232	5.06175	2.81178	2.28646	2.51117	3.39473	3.19376	2.98156	1.98092	3.54129	4.23088	6.12227
GRMZM2G001500	FGS	Zm00001d023802	Zm00001eb409950	-	89.5128	56.9667	62.8089	65.3521	54.8168	51.3602	108.419	92.5369	100.424	145.321	104.774	108.543	80.5903	62.6949	75.1987	73.4817	56.1739	67.3036
GRMZM2G001514	FGS	Zm00001d009566;Zm00001d009567	Zm00001eb343680	-	0.197103	0.544426	3.64762	0	2.69494	3.3685	1.03585	0.6109	0.5715	0.0326637	0.053429	0.0221878	0.503364	0.136769	0.203171	0	0.0509745	0
GRMZM2G001524	FGS	Zm00001d004713	Zm00001eb091050	-	8.53173	21.6533	11.1427	4.40081	6.21908	4.65535	4.12421	6.77809	10.607	9.43982	14.2121	13.2239	4.04427	9.51912	10.0824	0.531193	4.17991	4.30214
GRMZM2G001530	FGS	Zm00001d024538	Zm00001eb415690	-	2.36523	3.51402	3.74755	0.440081	3.10954	2.49799	3.10754	3.51995	2.286	2.41712	3.15231	3.92724	1.90931	3.66541	2.819	2.30184	4.43478	4.55034
GRMZM2G001541	FGS	Zm00001d052889	Zm00001eb199840	-	0.45052	1.21258	2.4484	1.54028	0.799597	0.492029	0.306918	0.116362	0.2286	0.0979912	0.160287	0.0887512	0.0520721	0.191477	0.203171	0.885322	2.5997	1.19963
GRMZM2G001551	FGS	Zm00001d024539	Zm00001eb415700	-	3.94205	9.05726	7.14533	5.50101	6.33754	7.45613	10.4736	12.7125	15.6134	8.32925	12.1818	12.3586	6.37016	8.72586	11.7331	9.56148	6.52474	9.84528
GRMZM2G001566	FGS	Zm00001d039357	-	-	32.4375	14.9717	21.8857	24.6445	15.0146	18.962	21.9638	7.3599	9.144	22.832	18.2193	12.3808	23.4498	12.5007	18.9203	36.1211	17	12.4514
GRMZM2G001577	FGS	Zm00001d032838	Zm00001eb047030	Orphans	0.0281575	0.841385	0.899412	0	2.63571	2.49799	0.287735	0.930896	0.9144	0.130655	0.213716	0.310629	0.0694295	0.246184	0.609514	0.354129	1.88606	1.40647
GRMZM2G001592	FGS	Zm00001d032837	Zm00001eb047020	Orphans	1.21077	1.36106	1.84879	3.08057	1.62881	3.59559	1.13176	1.25089	1.09728	0.849257	2.0303	1.33127	2.30853	3.63805	1.70156	0.708258	1.45277	0.827334
GRMZM2G001606	FGS	Zm00001d032836	Zm00001eb047010	Orphans	0.844726	0.791892	1.84879	0.440081	5.09373	3.93623	1.13176	2.58905	1.18872	0.587947	1.2823	1.10939	1.92667	2.73538	1.24442	2.65597	3.36432	1.65467
GRMZM2G001631	FGS	Zm00001d013797	Zm00001eb219700	-	7.91227	8.14164	10.4432	3.08057	4.82719	2.83863	1.07421	1.45452	1.4859	1.04524	0.908294	0.621258	1.40595	1.66858	1.01586	3.89542	5.93853	2.19244
GRMZM2G001639	FGS	Zm00001d021224	Zm00001eb319000	-	1.60498	2.99434	3.19791	0	3.73145	2.04381	0.671383	0.494538	2.03454	0.359301	1.01515	1.37564	1.21502	3.06362	1.72696	3.89542	1.29985	3.64027
GRMZM2G001645	FGS	Zm00001d020963	Zm00001eb316960	-	49.3601	51.572	45.5202	28.1652	34.205	36.1452	37.3481	46.3121	67.4598	60.8852	90.776	98.5582	33.7775	45.0243	61.8656	11.6863	18.9625	24.0341
GRMZM2G001652	FGS	Zm00001d020178	Zm00001eb310520	-	18.9219	17.1494	16.839	20.4638	12.3197	14.6473	13.7154	6.98172	10.3327	21.8847	13.7313	20.1021	26.5394	20.8436	19.8346	30.9863	24.5952	22.5862
GRMZM2G001660	FGS	Zm00001d005824	Zm00001eb100230	-	1.37972	1.65802	2.94807	0.220041	2.19149	1.249	0.268553	0.756353	0.16002	0.78393	1.17544	1.95253	1.35388	1.17621	1.14284	3.89542	5.45427	3.5989
GRMZM2G001663	FGS	Zm00001d028472	Zm00001eb011070	FAR1-like	6.13834	4.42964	3.24788	2.64049	3.96837	3.70914	3.18427	1.86179	1.34874	4.34428	3.41946	2.06347	3.08961	4.54073	3.19995	6.90551	7.26387	8.60428
GRMZM2G001668	FGS	Zm00001d005450	Zm00001eb096890	-	23.8494	18.8569	23.1848	13.8626	22.7441	18.4322	27.872	31.0687	24.8945	38.0859	39.3238	40.2709	45.5284	48.6897	51.9864	29.7468	29.1574	29.2049
GRMZM2G001696	FGS	Zm00001d028471	Zm00001eb011080	-	2.2526	3.11807	9.14402	0	0.769982	0.264939	1.36195	1.13453	1.78308	0.718602	1.33573	1.66409	0.468649	0.930029	0.63491	0.531193	0.509745	0.165467
GRMZM2G001699	FGS	Zm00001d032741	Zm00001eb046180;Zm00001eb046190	E2F-DP	3.99837	0.420693	0.399739	0.440081	0.236918	0.567725	0.211006	0.203633	1.09728	1.73118	0.801436	0.443756	0.520721	1.0668	0.558721	0.354129	0.331334	0.868701
GRMZM2G001713	FGS	Zm00001d032742	Zm00001eb046200	-	85.7397	107.351	150.452	44.6682	54.0172	68.1649	14.2717	23.2433	26.8148	22.2767	40.9267	43.2662	25.8451	53.4219	52.0372	39.3083	68.5607	71.6471
GRMZM2G001724	FGS	Zm00001d013795	Zm00001eb219680	-	2.16813	1.41056	2.49837	6.60122	0.355376	2.04381	1.20849	0.552719	0.32004	0.685939	3.09888	2.1744	2.1176	2.81744	1.82854	1.06239	2.62519	0.910068
GRMZM2G001750	FGS	Zm00001d005762	Zm00001eb099580	-	28.7207	28.2359	34.7273	4.40081	9.98015	9.95412	4.52704	5.17811	7.06374	5.16087	6.35806	4.9035	2.49946	3.69276	3.42851	4.42661	7.87556	10.714
GRMZM2G001755	FGS	Zm00001d009339	Zm00001eb341860	-	19.9355	12.8435	11.4925	16.283	23.8398	23.7688	16.6887	16.9307	19.0424	15.9072	19.929	16.4412	14.5628	16.4123	21.3584	9.56148	12.8711	16.3398
GRMZM2G001777	FGS	Zm00001d007667;Zm00001d007670;Zm00001d007672;Zm00001d007675	Zm00001eb115600;Zm00001eb115610;Zm00001eb115620;Zm00001eb115630	Homeobox	16.1061	15.5904	15.5898	14.9628	13.8893	11.3545	16.3626	18.4434	16.322	13.9474	21.3182	19.6362	23.0853	23.3328	22.6536	29.5698	28.5202	24.7787
GRMZM2G001799	FGS	Zm00001d045203	Zm00001eb375570	-	1.04183	0	0	9.68179	6.69292	2.72508	0.786477	1.27998	0.66294	0.0326637	0	0	0	0.355599	0.0761892	0.177064	1.47826	3.64027
GRMZM2G001803	FGS	Zm00001d031764;Zm00001d031765	Zm00001eb037820	-	12.2485	24.2269	19.887	7.70142	14.2447	15.2529	14.1182	16.9016	16.9393	23.4199	26.1268	26.3591	21.4016	29.5694	25.1678	8.32203	17.051	14.9334
GRMZM2G001805	FGS	Zm00001d025228	Zm00001eb421060	-	1.18262	1.41056	0.899412	3.08057	2.90224	2.4223	1.40031	0.727262	1.32588	0.816594	2.08373	2.10784	1.90931	0.984736	1.3968	3.0101	1.07046	2.02697
GRMZM2G001814	FGS	Zm00001d028470	Zm00001eb011090	-	3.80127	1.21258	2.09863	0.660122	0.918055	0.378484	1.03585	0.436357	0.36576	1.04524	0.053429	1.28689	2.13496	1.03944	1.34601	1.77064	0.662669	0.785967
GRMZM2G001816	FGS	Zm00001d046317	Zm00001eb384890	-	77.7429	81.6391	94.838	71.5132	114.342	143.029	202.316	281.101	291.991	99.8531	217.349	172.355	51.2737	76.8641	98.2841	57.5459	105.772	92.9924
GRMZM2G001820	FGS	Zm00001d006488	Zm00001eb105960	-	15.8808	7.37449	7.1953	8.1415	2.87262	4.6175	6.1959	5.23629	5.00634	7.1207	6.03748	6.94478	4.86007	3.20039	4.54596	8.14496	4.28186	7.07371
GRMZM2G001827	FGS	-	-	-	282.73	631.138	167.79	29.4854	99.0611	43.1471	268.822	464.604	352.913	805.913	860.154	980.191	12.2196	67.2903	111.465	6.02019	24.06	24.1168
GRMZM2G001850	FGS	Zm00001d032748	Zm00001eb046260;Zm00001eb046270	-	161.596	140.214	146.105	197.596	275.357	256.309	520.034	523.396	436.626	307.725	337.725	285.18	168.019	153.263	210.13	292.865	374.561	477.661
GRMZM2G001869	FGS	Zm00001d033955	Zm00001eb056730	-	4.84309	2.32618	3.99739	0.220041	2.90224	5.37447	3.52955	6.429	6.08076	2.15581	3.04546	3.30598	1.61424	4.37661	2.819	2.12477	5.02099	8.64564
GRMZM2G001887	FGS	Zm00001d013999	Zm00001eb221500	-	44.151	61.6438	49.2178	37.847	68.7357	82.4716	87.625	133.002	159.54	83.2599	167.821	143.355	55.561	95.41	134.906	61.2643	82.7571	99.3215
GRMZM2G001895	FGS	Zm00001d030026	Zm00001eb024320	-	123.837	78.6942	88.792	63.5917	52.1811	54.1232	62.7263	58.501	60.7847	58.3048	51.6659	60.7502	70.8702	46.4467	57.8276	56.1294	42.4618	66.4349
GRMZM2G001898	FGS	Zm00001d019054	Zm00001eb302330	-	22.4415	11.2597	13.6911	5.50101	3.93875	5.8665	5.6588	6.57445	4.82346	7.34934	4.70176	6.14602	4.28727	5.00574	4.01263	3.89542	4.66417	5.66724
GRMZM2G001904	FGS	Zm00001d023534	Zm00001eb407750	-	15.6274	10.1214	8.44448	4.40081	5.12334	4.04977	12.7755	8.31988	9.89838	10.6484	6.03748	6.3679	7.11652	5.0331	8.58398	9.56148	9.53223	13.4028
GRMZM2G001905	FGS	-	-	-	5.57519	4.0337	6.89549	0.880162	3.4353	2.38445	1.87987	2.03633	2.26314	2.02515	1.22887	2.13003	2.03081	1.25827	1.49839	0.708258	1.88606	1.6133
GRMZM2G001911	FGS	-	-	-	0	0.197973	0.499673	0	0.0888441	0.22709	0	0	0	0	0.160287	0	1.66631	0.683845	0.736496	1.06239	0.254873	1.4892
GRMZM2G001915	FGS	Zm00001d009171	Zm00001eb340650	-	4.84309	3.51402	3.09798	0	1.36228	1.0976	1.43868	1.74543	2.37744	2.09048	1.17544	1.75284	1.90931	1.34034	2.28568	4.07248	1.29985	4.0953
GRMZM2G001918	FGS	Zm00001d028586	Zm00001eb012140	-	39.505	28.0132	26.8325	34.3263	34.7084	26.3803	75.4634	57.3956	59.1617	75.2573	59.8405	62.148	55.9602	39.0612	46.323	36.1211	22.4543	33.7966
GRMZM2G001924	FGS	Zm00001d035342	Zm00001eb262530;Zm00001eb262540	-	1.74577	1.58378	0.949379	3.08057	2.07303	1.74102	5.58207	3.14177	3.01752	7.21869	2.61802	2.06347	4.56499	1.44975	1.85394	1.77064	1.52924	0.992801
GRMZM2G001930	FGS	Zm00001d030028	Zm00001eb024330	bHLH	0.760253	0.247466	0.74951	0	1.42151	0.529877	0.0383647	0.174543	0.20574	0.326637	1.33573	0.443756	1.31916	1.8327	1.09205	0.708258	1.58021	0.827334
GRMZM2G001934	FGS	Zm00001d026668	Zm00001eb434220	-	3.12549	4.87508	12.4918	1.76032	4.76796	4.92029	1.47704	4.91629	2.44602	3.59301	8.17464	7.01135	5.1725	6.12725	7.00941	8.32203	15.6747	14.5611
GRMZM2G001953	FGS	Zm00001d052273	Zm00001eb194680	-	2.56234	2.69738	3.34781	3.08057	0.977285	1.85457	0.134277	0.174543	0.2286	0.359301	0	0.244066	0.676938	1.0668	0.812685	2.12477	3.97601	0.3723
GRMZM2G001956	FGS	Zm00001d019052	Zm00001eb302310	-	6.98307	5.39476	4.64696	6.82126	7.43329	4.08762	4.08584	5.8181	2.76606	5.61816	4.48804	3.43911	3.73184	3.06362	2.43805	4.42661	3.49175	4.67444
GRMZM2G001973	FGS	Zm00001d005881	Zm00001eb100720	-	6.30729	4.33066	6.74559	1.76032	1.45112	2.91432	2.24434	1.25089	1.07442	4.8669	3.04546	4.92569	9.84163	9.24558	5.96815	5.84313	2.31934	2.2338
GRMZM2G001977	FGS	Zm00001d005905	Zm00001eb100930	-	0	0.0247466	0.0499673	0	0.0296147	0	0.0191824	0	0	0.130655	0.053429	0	3.21111	10.9962	6.29831	20.0083	29.1574	35.4926
GRMZM2G002002	FGS	Zm00001d028022	Zm00001eb007050	-	41.1381	31.4035	26.7325	42.4678	40.1871	41.5197	90.3873	75.9844	71.1632	62.3224	71.1141	61.4824	73.387	57.4977	57.0149	57.5459	54.2369	57.2929
GRMZM2G002023	FGS	Zm00001d012224	Zm00001eb366250	-	2.73128	2.59839	3.44775	4.18077	2.72455	7.45613	0.479559	0.785443	0.36576	0.587947	0.213716	0.110939	4.30463	2.84479	1.49839	0.354129	0.28036	0.3723
GRMZM2G002043	FGS	Zm00001d005882	Zm00001eb100730	-	2.19629	2.79637	3.69758	1.98037	4.29413	5.41232	4.12421	6.28355	6.88086	2.31913	3.63318	3.86068	1.37123	2.76273	1.77775	6.19725	2.65067	2.9784
GRMZM2G002075	FGS	Zm00001d005884	Zm00001eb100750	bZIP	2.13997	2.10346	2.89811	0.220041	0.562679	1.66533	0.172641	0.58181	0.04572	0.0326637	0.320574	1.17595	2.03081	1.69593	1.70156	2.83303	4.56222	4.7158
GRMZM2G002100	FGS	Zm00001d036215	Zm00001eb270940	-	4.111	5.27103	4.597	3.52065	5.53795	5.45016	5.6588	7.85443	8.27532	12.6082	9.24323	11.2936	13.8685	13.0478	14.9839	17.3523	24.2129	17.4154
GRMZM2G002115	FGS	Zm00001d035297	Zm00001eb264550	-	13.0369	8.19113	10.743	15.4028	20.908	22.8983	14.828	13.3525	15.2248	7.44733	6.73206	7.89886	5.91887	4.54073	5.33324	11.1551	9.991	11.8309
GRMZM2G002121	FGS	Zm00001d027276	Zm00001eb000320	-	14.2759	20.1685	24.3341	5.06093	4.17567	3.48205	5.39024	4.33448	5.05206	8.81921	8.33493	8.80856	4.94685	6.1546	6.04434	4.07248	4.10345	6.61867
GRMZM2G002130	FGS	Zm00001d009954	Zm00001eb347000	-	34.7182	23.93	24.2841	26.1848	22.6552	28.5755	43.8509	27.8396	47.183	70.7497	33.7672	36.1439	33.7254	24.7552	25.5234	15.4046	15.012	21.883
GRMZM2G002135	FGS	Zm00001d011927	Zm00001eb363580	-	3.71679	4.82559	6.94546	9.2417	8.38096	11.1274	4.39276	3.69449	4.13766	7.31668	7.64035	8.05417	6.83881	6.8658	5.638	8.14496	4.74063	7.85967
GRMZM2G002138	FGS	Zm00001d030784	Zm00001eb029680	-	6.95491	5.59274	4.24722	3.30061	8.55864	4.46611	1.41949	2.50178	2.90322	5.81415	4.70176	5.76883	9.96313	9.4097	7.92368	70.4716	61.2204	48.2749
GRMZM2G002147	FGS	Zm00001d011928	Zm00001eb363590	-	0.0281575	0.0989865	0	2.64049	5.2418	5.67725	0.537106	1.33816	1.16586	0.718602	2.61802	3.37255	4.1137	6.12725	4.74913	2.65597	12.5142	10.9208
GRMZM2G002165	FGS	Zm00001d043201	Zm00001eb150800;Zm00001eb150810	-	0.281575	1.26208	0.549641	1.1002	0.296147	1.28684	0.748112	0.290905	0.82296	0.816594	1.12201	0.465944	0.815797	1.0668	0.838081	1.06239	2.93103	4.79854
GRMZM2G002173	FGS	Zm00001d050865	Zm00001eb182920	-	45.3055	37.1447	41.0232	0	0.44422	0.378484	6.80974	5.29447	10.4242	2.51511	3.20574	2.44066	0.486007	1.0668	0.863478	4.9578	5.17391	2.9784
GRMZM2G002199	FGS	Zm00001d016236	Zm00001eb239160	-	11.8825	7.86942	6.89549	4.40081	4.50143	3.63344	0.901571	1.62907	1.34874	2.35179	1.44258	1.95253	3.80127	3.06362	2.99678	1.59358	1.24888	2.93704
GRMZM2G002220	FGS	Zm00001d052809	Zm00001eb199230	-	66.2547	58.2535	35.4268	57.6506	77.4128	81.2604	331.874	220.739	265.999	228.581	200.306	138.74	91.5949	75.2229	85.9668	50.1092	50.7451	61.1814
GRMZM2G002227	FGS	Zm00001d045230	Zm00001eb375820	-	3.49153	1.63328	3.09798	0.880162	2.07303	1.62748	0.748112	0.174543	0.5715	0.489956	0.374003	0.510319	0.312433	0	0.482532	7.43671	5.63268	6.53594
GRMZM2G002240	FGS	-	Zm00001eb239140	-	2.7876	1.63328	3.49771	1.98037	3.76107	4.50396	3.39528	2.7636	3.01752	2.28646	3.04546	2.9066	1.64895	2.81744	3.09836	0	2.21739	2.39927
GRMZM2G002276	FGS	Zm00001d042879	Zm00001eb148060	-	3.94205	6.48361	10.3932	2.20041	7.96635	6.69916	7.78804	9.71623	5.85216	6.43476	9.51037	8.03198	8.01911	12.5554	8.55859	6.72845	8.71664	6.28774
GRMZM2G002280	FGS	Zm00001d007204	Zm00001eb111820	-	3.23812	2.77162	3.14794	19.3636	15.8142	29.7488	6.57955	22.1379	22.3799	4.60559	18.9673	25.0944	19.5097	22.6489	28.4948	14.5193	17.7901	22.1726
GRMZM2G002286	FGS	Zm00001d052810	Zm00001eb199240	-	3.35075	6.55785	7.09536	0.660122	5.98217	1.70318	1.72641	2.99632	1.41732	0.489956	0.427432	0.576883	0.156216	0.492368	0.380946	0	0.229385	0.0827334
GRMZM2G002297	FGS	Zm00001d011519	Zm00001eb359660	-	6.44807	5.96394	7.39517	5.9411	7.01868	4.80674	2.58962	3.19995	4.4577	2.51511	1.76316	5.19195	3.64505	3.55599	4.85071	4.07248	2.72714	5.58451
GRMZM2G002304	FGS	Zm00001d011930	Zm00001eb363620	-	2.81575	2.44992	4.29719	1.76032	1.06613	4.84459	0.0191824	0.0872715	0.18288	0.163319	0	0.155315	0.937298	1.72329	1.21903	2.30184	0.101949	0
GRMZM2G002309	FGS	Zm00001d047489	Zm00001eb394820	-	0.901041	0.569172	0.649575	1.54028	0.236918	0.605574	0.441194	0.0872715	1.32588	3.62568	2.51117	4.63725	20.0478	18.6553	14.0442	1.59358	2.34483	5.46041
GRMZM2G002361	FGS	Zm00001d010915	Zm00001eb354570	-	17.7674	25.687	20.9363	14.7427	33.435	32.6253	18.9714	19.6943	14.6533	9.08052	13.6778	11.4933	7.22067	13.376	12.5458	10.6239	17	20.0215
GRMZM2G002391	FGS	Zm00001d024294	Zm00001eb413700	-	4.67415	7.17652	20.8364	7.48138	9.03248	10.7489	0.939936	3.51995	1.09728	0.555284	1.17544	1.22033	0.867869	1.03944	1.47299	2.4789	3.33883	6.90824
GRMZM2G002416	FGS	Zm00001d009127	Zm00001eb340370	-	290.22	219.898	187.977	87.5761	70.5422	79.3302	86.6083	82.4134	105.179	97.4686	86.9291	114.644	69.2386	73.1987	72.9639	75.2524	53.1409	86.1669
GRMZM2G002420	FGS	Zm00001d053367;Zm00001d053368	Zm00001eb203920	-	5.63151	12.7693	18.7378	3.08057	11.609	8.1374	5.12169	5.8181	8.32104	8.45991	13.4641	16.3302	3.76655	9.10881	11.1744	10.2697	14.7826	12.3686
GRMZM2G002427	FGS	Zm00001d010914	Zm00001eb354560	-	5.63151	5.79071	4.84683	10.3419	16.4954	18.6592	12.0465	13.6725	20.8712	10.6157	13.0367	17.3509	9.75485	13.0204	15.6696	6.90551	15.3943	12.2445
GRMZM2G002440	FGS	Zm00001d050123	Zm00001eb177440	-	28.5517	27.7162	24.434	24.6445	33.7607	44.6611	69.9964	60.2173	78.5469	50.8901	56.6348	52.807	22.6687	23.7704	36.774	23.1954	32.7256	37.3955
GRMZM2G002473	FGS	Zm00001d037635	Zm00001eb283100	-	1.43603	1.46005	1.29915	0.880162	1.03651	0.605574	1.41949	1.68725	1.28016	1.8945	0.641149	1.84159	1.89195	1.25827	1.24442	1.77064	1.01949	0.785967
GRMZM2G002483	FGS	-	Zm00001eb412250	-	6.05387	15.5409	8.19464	9.46174	13.4451	7.56967	6.54118	7.15626	9.28116	5.5855	4.54147	5.32507	2.56889	7.76848	6.60306	4.60368	9.45577	12.4514
GRMZM2G002492	FGS	Zm00001d028152	Zm00001eb008090	-	4.75862	4.4049	2.04866	3.96073	2.66532	3.33066	8.32514	4.85811	6.78942	6.72873	8.44179	7.29979	5.45022	4.15778	5.28245	14.8734	13.3553	11.2931
GRMZM2G002498	FGS	Zm00001d028137	-	-	1.77392	1.46005	2.49837	0.220041	2.60609	3.86053	2.45534	4.65448	5.44068	1.92716	4.32775	3.10629	1.12823	1.61387	2.31107	3.0101	2.34483	2.89567
GRMZM2G002499	FGS	Zm00001d033645	Zm00001eb054190	-	0.253418	3.63775	1.59895	3.08057	2.19149	3.33066	1.13176	1.5418	1.21158	3.29904	1.38916	3.35036	1.37123	2.16095	3.47931	0.177064	0.56072	1.9856
GRMZM2G002523	FGS	Zm00001d005775	Zm00001eb099710	-	24.2718	27.9884	66.1068	8.58158	8.76595	18.5079	0.211006	0.174543	0.50292	0.0979912	0.106858	0	0.0347148	0	0.101586	0.354129	0.0764618	0.579134
GRMZM2G002529	FGS	-	-	-	2.30892	0.915625	2.19856	2.86053	4.67912	2.87648	4.73804	3.40359	4.50342	1.33921	1.97687	2.88441	1.37123	2.02418	3.27614	1.94771	2.3958	4.75717
GRMZM2G002531	FGS	Zm00001d053168	Zm00001eb202310	-	4.3081	5.0978	3.09798	1.98037	3.64261	0.984057	2.99245	1.07635	3.22326	2.6131	1.87002	4.79257	2.22174	2.40713	2.03171	1.94771	0.509745	1.19963
GRMZM2G002548	FGS	Zm00001d043914	Zm00001eb157190	-	6.92675	9.52745	11.0927	11.4421	8.73633	11.733	18.2041	20.2179	14.7904	11.5303	11.4872	12.7136	13.0875	9.90207	11.9871	21.0707	19.2174	20.2283
GRMZM2G002559	FGS	Zm00001d002252	Zm00001eb070190	-	1.94287	1.55904	1.74886	1.98037	3.70184	3.25496	0.959118	0.989077	2.0574	8.72122	1.6563	4.9035	13.1048	9.355	8.71097	29.2156	13.8906	18.3255
GRMZM2G002569	FGS	Zm00001d005776	Zm00001eb099720	-	0.732096	2.40042	4.04735	1.1002	1.74727	2.08166	0.671383	1.5418	0.8001	0.26131	0.374003	1.30908	0.451292	0.355599	1.49839	0.885322	2.03898	1.44783
GRMZM2G002578	FGS	Zm00001d044464	Zm00001eb161970	-	3.23812	3.90997	4.69693	3.96073	3.25762	2.53584	2.14842	3.57813	3.90906	3.26637	4.9689	2.9066	3.21111	4.23984	4.54596	0.885322	2.24288	3.01977
GRMZM2G002606	FGS	Zm00001d044463	Zm00001eb161950	LSD	9.09488	10.0966	5.14664	9.68179	5.09373	7.75891	4.83395	4.74175	4.61772	4.27895	5.02233	5.68008	4.92949	4.59544	4.2412	5.489	6.6012	7.28054
GRMZM2G002614	FGS	-	-	-	0.732096	2.67263	2.69824	7.26134	2.93185	2.19521	2.80062	1.01817	3.68046	9.60314	10.3118	11.8927	27.4767	19.7768	17.9299	9.20735	8.07946	13.3201
GRMZM2G002616	FGS	Zm00001d041682	Zm00001eb137550	-	15.2614	27.543	21.6359	11.4421	29.5851	34.3285	31.3632	45.9048	53.3095	18.3897	42.583	51.0541	11.4732	31.6757	34.3867	9.56148	35.1469	40.4153
GRMZM2G002617	FGS	Zm00001d045764	Zm00001eb380690	-	6.92675	8.19113	5.49641	5.72105	9.50631	8.89437	4.43112	6.39991	9.57834	6.01013	11.3804	9.34106	5.98829	9.98413	9.70142	3.89542	4.61319	11.0035
GRMZM2G002626	FGS	Zm00001d042691	Zm00001eb146450	-	2.95654	3.68725	1.44905	0.880162	3.228	1.70318	0.786477	1.39634	1.16586	0.685939	0.427432	0.288441	0.850511	0.382953	0.482532	0	2.1919	0.910068
GRMZM2G002642	FGS	Zm00001d002943	Zm00001eb076590;Zm00001eb076600	-	16.1343	11.9526	12.4918	23.3243	16.8804	19.9839	27.4883	21.0033	19.3853	19.6636	15.4944	18.8596	16.9234	16.7132	18.0822	13.811	18.7076	19.0287
GRMZM2G002646	FGS	Zm00001d044463	Zm00001eb161950	-	15.7682	7.42399	12.8916	16.283	10.2467	15.7828	13.7346	12.1307	17.8079	12.2489	10.2049	13.6899	20.1866	13.7316	14.0442	10.8009	19.4468	13.196
GRMZM2G002652	FGS	Zm00001d053107	Zm00001eb201770	-	0.281575	1.23733	1.44905	0	1.51035	0.416332	0.479559	1.13453	2.33172	0.489956	1.6563	1.48658	1.28445	1.44975	0.838081	4.9578	3.97601	3.2266
GRMZM2G002656	FGS	Zm00001d037650	Zm00001eb283200;Zm00001eb283210;Zm00001eb283220	-	2.9847	1.4353	0.74951	0.440081	0.207303	0.416332	1.89905	0.290905	0.38862	0.130655	0	0.0887512	0.208289	0.79326	0.558721	0.708258	0.229385	0.0413667
GRMZM2G002687	FGS	Zm00001d033647	Zm00001eb054210	-	69.6054	87.8257	72.0529	50.8294	53.7507	48.1053	55.0342	52.5665	70.203	59.5133	71.5949	65.6093	43.8621	45.5167	58.7673	31.5175	40.9325	52.2875
GRMZM2G002699	FGS	Zm00001d033648	Zm00001eb054220	-	8.47542	10.74	8.74428	15.8429	14.6	17.221	11.0299	19.607	15.4991	9.96244	12.1818	15.5758	8.40097	10.6133	11.3014	6.19725	15.0375	10.0935
GRMZM2G002748	FGS	-	-	-	1.21077	0.470186	0.74951	1.32024	1.2142	1.13545	0.441194	0.756353	0.20574	0.391965	1.01515	0.39938	0.0694295	0.79326	1.21903	0	1.37631	1.07553
GRMZM2G002754	FGS	Zm00001d013534	Zm00001eb217230	-	0.394205	2.05397	0.899412	0.440081	0.740367	0.151393	0.767294	1.10544	0.82296	0.293974	0.53429	0.71001	1.59688	1.34034	1.57458	0.708258	3.82309	4.42624
GRMZM2G002756	FGS	Zm00001d050393	Zm00001eb179570	-	5.29362	4.7761	8.69432	3.08057	2.54686	6.77486	1.18931	0.989077	3.45186	1.24122	2.08373	1.84159	1.14559	2.84479	1.85394	1.06239	4.91904	3.01977
GRMZM2G002765	FGS	Zm00001d012969	Zm00001eb211770	-	13.0088	13.8086	14.3406	20.0237	10.6613	8.93221	9.41854	8.95987	4.86918	7.0227	7.80064	5.59133	7.20331	6.67432	5.91736	11.1551	9.37931	12.5755
GRMZM2G002786	FGS	Zm00001d012776	Zm00001eb371250	-	21.9066	23.1381	27.7319	17.6032	15.9031	16.5776	7.34684	8.66897	11.0642	7.61065	8.2815	10.517	5.91887	9.62853	8.25383	10.6239	17.0765	15.0575
GRMZM2G002807	FGS	Zm00001d006221	Zm00001eb103580	-	47.4454	59.3424	48.7681	22.4441	20.138	19.6433	13.1975	18.5016	12.0929	6.20611	5.71691	10.4061	2.69039	4.75956	5.6126	7.25964	10.8321	13.196
GRMZM2G002825	FGS	Zm00001d012966	Zm00001eb211740	-	64.6215	96.1901	107.13	25.3047	58.6963	62.9797	27.4308	40.3776	52.0751	38.5106	63.7943	80.2533	38.03	76.5085	85.2303	45.5056	75.0345	93.737
GRMZM2G002828	FGS	Zm00001d006220	Zm00001eb103570	-	17.9927	23.831	15.8396	9.68179	12.1124	9.91627	18.722	15.7961	23.02	26.7516	32.5917	33.7033	26.6436	39.6083	40.6088	14.5193	13.8141	24.4891
GRMZM2G002830	FGS	Zm00001d040390	Zm00001eb128530;Zm00001eb128540;Zm00001eb128550;Zm00001eb128560	-	0.816568	2.12821	4.29719	29.7055	88.8441	118.314	6.25345	14.9816	87.0737	17.1811	31.5766	108.654	27.5288	53.3672	70.9575	11.1551	28.3163	40.3739
GRMZM2G002851	FGS	Zm00001d006322	Zm00001eb104530	-	11.6009	9.35422	10.1434	10.782	10.5428	8.74297	8.22923	2.55996	5.4864	9.92978	4.64833	5.56914	5.1725	6.01783	4.9269	5.31193	8.07946	8.48018
GRMZM2G002858	FGS	Zm00001d012690	Zm00001eb370490	-	3.66048	2.30144	3.39778	2.20041	0.710753	1.66533	0.268553	0	0	0.489956	0.213716	0.155315	0.468649	0.930029	0.736496	0.531193	0.637181	0.620501
GRMZM2G002859	FGS	Zm00001d013860	Zm00001eb220370	-	10.5872	10.2946	16.839	9.46174	13.0897	14.1174	13.4468	10.6762	15.3619	15.2866	20.0893	23.6078	16.0209	19.0929	23.1361	10.6239	12.1829	15.9675
GRMZM2G002863	FGS	Zm00001d025264	Zm00001eb421320	-	0.675781	0.816638	1.59895	1.76032	2.16187	3.40635	1.09339	1.59998	0.50292	0.52262	1.33573	1.17595	0.607508	0.656491	0.736496	1.23945	1.12144	0.744601
GRMZM2G002871	FGS	Zm00001d053720	-	-	5.99755	2.96959	1.99869	2.20041	2.99108	0.984057	3.75974	2.50178	2.37744	4.5076	1.81659	2.35191	4.79064	4.07571	2.41266	3.54129	4.53673	1.69604
GRMZM2G002874	FGS	Zm00001d013812	Zm00001eb219820	-	1.37972	2.69738	2.7482	6.60122	10.7205	11.0896	28.927	32.8141	48.3032	24.2365	44.8804	38.5624	14.4066	18.4912	22.9076	23.9037	32.1649	27.3848
GRMZM2G002879	FGS	Zm00001d006470	Zm00001eb105810	-	15.9935	17.1494	15.8396	11.002	20.0491	16.9182	21.0814	17.1925	19.6139	14.666	20.3565	19.5031	9.87635	20.4606	21.1044	20.0083	15.8276	18.615
GRMZM2G002894	FGS	Zm00001d019061	Zm00001eb302390	-	20.8647	12.695	8.74428	9.90183	2.8134	6.77486	5.73552	4.04358	6.26364	3.3317	4.91547	2.79566	7.25538	8.15143	5.91736	5.66606	15.2669	11.7068
GRMZM2G002898	FGS	Zm00001d032459;Zm00001d032460	Zm00001eb043630;Zm00001eb043640	-	4.61783	4.23167	6.54572	15.1828	9.35824	12.225	6.04244	3.40359	5.30352	6.6634	6.73206	7.38854	9.91106	10.285	9.29508	11.5092	9.96552	17.6222
GRMZM2G002903	FGS	Zm00001d003033	Zm00001eb077390	-	93.2859	74.5368	65.3573	54.13	54.2245	41.4061	50.7757	48.9884	43.8226	37.106	49.1547	47.97	42.7339	43.7934	40.0247	57.5459	49.6492	53.2803
GRMZM2G002910	FGS	Zm00001d018831	Zm00001eb300400;Zm00001eb300410	-	9.06672	14.7737	15.0901	11.002	12.7935	19.2648	14.1566	20.1015	13.5103	5.91214	6.89235	4.77038	5.64115	9.4097	6.62846	24.2578	20.4153	19.8974
GRMZM2G002918	FGS	Zm00001d025265;Zm00001d025266	-	-	0.760253	1.26208	0.949379	0.660122	0.177688	0.378484	0.134277	0.174543	0.75438	0.457292	0.160287	0.133127	0.433934	0.656491	0.330153	2.83303	1.12144	0.4964
GRMZM2G002921	FGS	Zm00001d025265;Zm00001d025266	-	-	9.62987	20.119	15.7397	9.2417	17.2061	21.3086	14.0607	15.9707	27.5234	11.7589	15.7616	22.1878	6.87352	12.5007	12.5204	6.37432	9.22639	9.18341
GRMZM2G002948	FGS	Zm00001d006321	Zm00001eb104520	-	54.0906	49.0231	60.8602	231.703	319.335	338.402	172.411	223.124	240.327	130.916	157.829	166.098	76.98	91.0334	106.69	277.991	295.168	275.626
GRMZM2G002959	FGS	Zm00001d037521	Zm00001eb282120	-	8.27831	15.0954	16.3893	5.50101	6.456	10.8246	7.1742	10.1235	8.93826	7.41467	10.2584	13.0686	10.8484	14.0051	14.4506	2.65597	13.2024	8.27334
GRMZM2G002961	FGS	Zm00001d014928	Zm00001eb229340	-	0.33789	1.0641	1.49902	0.440081	2.57648	1.249	0.153459	0	0	0	0	0	0.0867869	0.0547076	0	4.60368	2.5997	0.910068
GRMZM2G002978	FGS	Zm00001d003836	Zm00001eb084300	Trihelix	5.63151	4.89983	2.94807	13.6425	10.2763	10.8246	8.76634	6.429	7.70382	8.62323	8.44179	6.92259	8.81755	5.52546	5.81578	14.1652	11.4948	8.56291
GRMZM2G002999	FGS	Zm00001d044602;Zm00001d052619	Zm00001eb163160;Zm00001eb197600	-	12.1077	6.65684	5.29654	7.70142	11.1647	10.4083	18.7028	13.8762	14.0132	7.74131	10.5255	9.2745	10.1714	11.133	9.8538	9.03029	14.0435	10.9622
GRMZM2G003002	FGS	Zm00001d013067	Zm00001eb212840	-	3.94205	6.75583	8.49445	25.7447	42.5859	45.0774	87.4524	19.9561	7.10946	71.7296	66.4657	37.3864	55.3527	53.2852	55.0086	49.401	68.0255	66.0213
GRMZM2G003022	FGS	Zm00001d009150	Zm00001eb340490	-	30.6635	22.5689	20.0369	16.7231	18.5388	23.8823	24.8795	22.196	29.0779	40.2744	33.4466	37.0093	34.3676	35.177	33.955	16.1129	22.6327	14.3129
GRMZM2G003023	FGS	Zm00001d044844	Zm00001eb372550	-	0.985513	1.1136	0.699543	1.76032	1.92495	3.78484	3.87484	3.81086	6.56082	4.63825	6.35806	6.21258	3.03754	4.21248	3.5555	3.0101	1.12144	1.77877
GRMZM2G003028	FGS	Zm00001d018495	Zm00001eb259040	-	2.61865	3.73674	2.69824	4.40081	2.51725	4.39041	3.87484	4.77084	3.86334	2.80908	3.57975	5.32507	1.04144	3.39187	5.25705	1.06239	3.26237	4.30214
GRMZM2G003033	FGS	Zm00001d044601	Zm00001eb163150	-	5.49072	7.67145	7.89484	5.50101	4.11644	7.00195	5.2176	6.19628	2.99466	10.8444	7.69378	9.91795	10.5359	13.5675	13.9172	14.6963	17.6372	14.6438
GRMZM2G003038	FGS	Zm00001d020188	Zm00001eb310620	-	31.1985	27.3698	23.7345	78.5545	98.5577	108.095	309.757	210.848	241.882	146.268	191.971	160.196	88.0193	90.7872	111.998	101.812	85	89.4762
GRMZM2G003043	FGS	Zm00001d007407	Zm00001eb113470	-	16.3595	16.209	14.6904	22.2241	9.53593	11.0896	18.9714	16.1161	15.3848	17.8017	12.823	17.5506	23.554	18.9562	19.2251	20.3624	22.3268	20.1042
GRMZM2G003057	FGS	Zm00001d026124	Zm00001eb429120	-	3.94205	7.17652	4.64696	2.64049	1.30305	4.16332	1.55377	1.80361	1.46304	2.64576	3.36603	2.52941	3.0549	3.91159	4.41897	3.36422	3.44078	4.26077
GRMZM2G003059	FGS	Zm00001d024003	Zm00001eb411450	-	3.9139	4.60287	2.5983	1.54028	3.96837	3.29281	5.73552	7.99989	10.287	0.849257	2.35088	2.21878	0.156216	0.273538	0.330153	0.354129	0	0.413667
GRMZM2G003064	FGS	Zm00001d037522	Zm00001eb282130	-	4.42073	9.47795	6.69562	1.98037	2.48763	4.46611	2.74308	3.31632	5.39496	3.78899	4.86204	6.07946	3.85334	7.11198	5.15547	5.31193	9.14992	4.92264
GRMZM2G003068	FGS	Zm00001d012965	Zm00001eb211730	-	2.47786	6.97855	6.69562	6.38118	10.6021	12.9441	6.67546	5.03266	5.44068	2.80908	1.54944	1.68627	2.49946	1.17621	1.98092	3.18716	5.50525	3.68164
GRMZM2G003076	FGS	Zm00001d029753	Zm00001eb022120	-	7.18017	5.0978	4.64696	3.74069	4.26452	3.06572	2.22515	2.21088	3.61188	3.88699	4.75519	4.01599	3.64505	5.00574	3.63169	3.89542	5.81109	6.08091
GRMZM2G003090	FGS	Zm00001d024004	Zm00001eb411460	-	0.366048	1.18784	0.649575	1.54028	1.30305	2.57369	0.786477	0.814534	0.5715	0.457292	0.854865	1.50877	0.156216	0.765906	1.32061	0.531193	1.35082	0.413667
GRMZM2G003096	FGS	Zm00001d039745	Zm00001eb123430;Zm00001eb123440	-	3.32259	1.58378	1.19922	1.32024	0.236918	0.0756967	0	0.0872715	0	0.0326637	0.053429	0.0443756	0.208289	0	0	0.177064	2.52324	0.206834
GRMZM2G003103	FGS	-	Zm00001eb340470	-	3.09733	1.63328	2.64827	0.220041	1.83611	0.908361	0.345282	1.01817	0.38862	0.195982	0.267145	0.554695	0.347148	0.519722	0.304757	1.41652	1.24888	0.910068
GRMZM2G003108	FGS	Zm00001d012964	Zm00001eb211720	-	5.40625	6.06292	6.89549	3.30061	3.84991	6.81271	4.73804	4.71266	6.94944	7.18602	5.3429	7.65479	5.18986	6.92051	6.06974	8.32203	7.009	9.26614
GRMZM2G003124	FGS	Zm00001d026122	Zm00001eb429110	-	16.3595	14.2541	12.3919	5.50101	14.0966	14.9123	12.4685	12.5962	11.5214	5.84681	9.08294	13.5567	5.81472	8.91733	6.78084	6.55138	12.7181	17.705
GRMZM2G003157	FGS	Zm00001d053861	Zm00001eb207820	-	8.08121	6.45887	5.24657	7.70142	11.1647	8.25094	5.0066	3.60722	4.59486	11.9549	5.50319	5.32507	14.3719	8.2882	7.28877	9.91561	9.83808	13.0719
GRMZM2G003172	FGS	Zm00001d022330;Zm00001d022331	Zm00001eb329190	-	15.0361	19.0796	12.9915	19.5836	28.3709	22.6333	31.3823	23.9706	22.9286	21.3294	22.8142	20.5459	16.2291	13.5675	19.5298	18.9459	23.1934	21.3866
GRMZM2G003186	FGS	Zm00001d039744	Zm00001eb123420	-	15.1206	12.1753	9.89353	10.3419	6.456	6.85055	7.99904	6.7199	8.54964	6.33677	6.89235	6.83384	7.79346	6.92051	6.73005	6.37432	6.62669	4.964
GRMZM2G003190	FGS	Zm00001d026429	Zm00001eb431950	-	11.8543	9.8739	9.69366	21.1239	22.1518	14.988	29.8477	23.0106	32.9641	48.7016	36.9729	39.4055	29.3687	28.1197	28.4948	71.534	27.6537	23.9927
GRMZM2G003225	FGS	Zm00001d020594	Zm00001eb313830;Zm00001eb313840	-	15.0924	16.5802	20.4366	14.0826	12.2605	13.8903	11.1641	10.8798	7.47522	10.0278	10.5255	7.23322	7.72403	8.97204	9.26969	20.1853	21.4603	21.7175
GRMZM2G003230	FGS	-	-	-	22.9765	18.362	8.34455	26.845	10.5724	6.66131	12.1041	5.2072	4.1148	10.9424	4.75519	2.41847	7.22067	3.74747	3.14915	11.8633	9.48126	5.91544
GRMZM2G003252	FGS	Zm00001d007185	Zm00001eb111650	-	1.15446	1.75701	2.24853	0.660122	0.384991	0.492029	0.115094	0.116362	0.04572	0.163319	0.267145	0.732197	1.04144	0.601783	0.406342	1.41652	2.29385	2.31654
GRMZM2G003289	FGS	Zm00001d045344;Zm00001d045347	Zm00001eb376930;Zm00001eb376940	-	6.39176	4.38015	8.39451	10.5619	9.21017	9.53779	10.5887	10.9671	5.62356	8.1986	6.30463	7.94323	8.57454	10.0115	7.33956	6.37432	4.91904	6.20501
GRMZM2G003306	FGS	Zm00001d019045	Zm00001eb302250;Zm00001eb302260	-	3.04101	8.56233	25.933	11.2221	72.3783	58.665	64.4527	73.599	24.0716	30.5079	195.016	95.2522	32.3715	95.7656	107.376	40.5478	190.135	183.834
GRMZM2G003307	FGS	Zm00001d002716	Zm00001eb074440	-	53.4993	53.3785	37.5255	31.9059	44.0667	39.0217	55.7247	41.1921	40.6222	34.8849	32.8589	38.3627	30.8961	30.4721	27.9614	31.5175	30.1259	27.5502
GRMZM2G003318	FGS	Zm00001d030074	Zm00001eb024700	-	0.929198	2.07872	1.09928	0.440081	0.384991	1.51393	2.22515	1.39634	2.37744	3.03773	1.70973	2.79566	2.10024	2.37978	2.74281	2.30184	1.6057	3.01977
GRMZM2G003331	FGS	Zm00001d007186	Zm00001eb111660	-	72.5338	51.7452	60.7103	81.415	64.5008	75.9617	25.5317	19.3161	28.9179	35.4402	33.0192	32.7492	34.0899	31.8398	26.1583	24.9661	17.4333	20.0215
GRMZM2G003342	FGS	Zm00001d020561	Zm00001eb313540	-	3.80127	5.8402	8.59438	11.8822	12.7047	13.966	7.9415	5.64356	9.18972	4.18096	8.70894	8.1873	3.94012	6.81109	6.45069	9.03029	9.45577	12.41
GRMZM2G003354	FGS	Zm00001d043993	Zm00001eb157870	-	0.844726	1.95498	4.99673	0.220041	2.28033	2.19521	0.364465	0.116362	0.82296	3.78899	2.56459	4.99226	2.16967	5.52546	3.80946	2.4789	1.73313	2.81294
GRMZM2G003377	FGS	Zm00001d053613	Zm00001eb205490	-	7.43359	6.9538	7.79491	6.60122	5.30103	4.16332	7.8264	7.79625	10.0355	9.60314	6.19777	8.98606	11.1608	11.7621	14.1204	22.6642	16.6942	20.6006
GRMZM2G003379	FGS	Zm00001d029011	Zm00001eb015710	-	2.64681	2.32618	1.39909	1.98037	0.325762	1.1733	0.0191824	0.698172	0.1143	1.0779	0.801436	1.06501	1.21502	2.73538	1.37141	10.0927	5.1994	6.94961
GRMZM2G003384	FGS	Zm00001d017047	Zm00001eb245740	-	97.2843	136.923	126.667	131.804	209.02	220.959	431.987	410.001	467.738	253.34	365.882	268.317	127.594	145.55	165.102	113.321	147.877	143.749
GRMZM2G003385	FGS	Zm00001d043086	Zm00001eb149730	-	85.6552	78.8675	80.5474	67.1124	86.0011	112.107	97.7341	109.671	126.416	159.497	200.84	197.738	234.082	295.749	275.094	132.621	143.825	161.496
GRMZM2G003389	FGS	Zm00001d046372	Zm00001eb385310	-	4.87125	5.64223	5.29654	0.660122	1.68804	1.96811	0.230188	1.04726	0.43434	0.130655	0.374003	0.355005	0.173574	0.136769	0	0	1.6057	1.82014
GRMZM2G003409	FGS	Zm00001d007187	Zm00001eb111670	-	0.478678	0.940372	2.64827	2.64049	2.30995	2.30875	0.422012	1.42543	1.05156	1.99249	2.0303	4.06037	41.3973	89.2007	33.7772	0.531193	3.56822	0.620501
GRMZM2G003411	FGS	Zm00001d053612	Zm00001eb205480	-	4.22363	2.82111	5.29654	3.52065	2.57648	3.33066	1.28522	0.901805	0.66294	1.56786	0.320574	1.42002	1.24973	1.31298	1.29522	7.9679	8.53823	9.43161
GRMZM2G003417	FGS	Zm00001d009156	Zm00001eb340520	-	10.1086	5.29578	6.19595	7.26134	4.59028	5.98004	11.7396	13.7016	16.2763	10.779	12.5558	12.6249	7.51574	7.2214	9.01572	9.56148	3.31334	8.23197
GRMZM2G003424	FGS	Zm00001d029010	Zm00001eb015700	C3H	1.15446	3.81098	8.69432	1.76032	2.93185	2.57369	0.287735	0.669081	0.8001	0.359301	1.01515	0.732197	0.433934	1.4224	0.99046	7.79083	3.5937	4.26077
GRMZM2G003461	FGS	-	-	-	0.478678	1.41056	1.39909	0.220041	1.30305	0.870512	0.575471	0.552719	1.12014	0.489956	0.58772	1.73065	0.676938	1.55917	0.584117	0.177064	2.31934	2.64747
GRMZM2G003488	FGS	Zm00001d046072	Zm00001eb382900	-	10.5309	6.40937	8.44448	7.26134	3.70184	7.94816	9.85973	7.76716	8.8011	7.8393	5.66348	7.96542	11.1781	9.13616	8.96493	16.9982	8.58921	10.5485
GRMZM2G003496	FGS	-	-	-	1.15446	1.4353	0.699543	0.880162	0.50345	0.681271	0.3261	1.10544	0.32004	0.78393	0.641149	0.288441	1.11087	0.765906	1.09205	2.30184	0.331334	0.206834
GRMZM2G003509	FGS	Zm00001d031060;Zm00001d031061	Zm00001eb031660;Zm00001eb031670	Homeobox	3.54785	4.60287	5.34651	1.98037	2.48763	5.29877	3.95157	4.04358	6.78942	15.6786	30.0271	25.405	8.24475	11.6254	17.4473	22.6642	11.7751	15.1816
GRMZM2G003518	FGS	Zm00001d012020	Zm00001eb364390	-	9.1512	4.7266	3.99739	5.06093	1.86573	4.16332	2.49371	3.08359	2.4003	3.3317	5.02233	2.77348	2.27382	2.27036	2.76821	3.18716	3.41529	2.93704
GRMZM2G003520	FGS	Zm00001d028018	Zm00001eb007010	-	4.73046	3.86047	2.54833	3.52065	3.70184	5.7151	7.30848	4.94538	6.12648	5.29153	6.19777	7.83229	4.02691	4.54073	4.97769	7.08258	7.67166	6.37047
GRMZM2G003530	FGS	Zm00001d029417	Zm00001eb019220	-	21.9629	28.9783	15.6897	8.36154	17.7392	8.70512	38.8251	24.2615	35.4558	39.7518	44.7201	39.8493	24.8384	32.6331	32.0249	17.7064	20.2879	24.1582
GRMZM2G003538	FGS	Zm00001d027531	-	-	0.534993	0.791892	0.449706	1.76032	1.95457	1.05975	0.863206	3.34541	1.53162	1.8945	2.0303	1.53096	2.30853	2.48919	1.85394	0.177064	0.790105	1.57193
GRMZM2G003563	FGS	Zm00001d007189	Zm00001eb111690	-	3.94205	2.94485	3.14794	0	2.66532	1.96811	8.30596	11.258	13.1216	14.9927	15.5479	19.1037	8.26211	13.0204	15.0601	6.90551	4.51124	8.64564
GRMZM2G003565	FGS	Zm00001d003632	Zm00001eb082500	-	2.13997	5.71647	6.29588	1.76032	1.51035	2.72508	0.690565	0.989077	2.76606	0.947249	2.24402	3.15067	0.572793	0.683845	0.482532	10.0927	20.8231	25.7301
GRMZM2G003595	FGS	Zm00001d030927;Zm00001d030930	Zm00001eb030620;Zm00001eb030630	-	20.1045	17.4464	24.7838	31.2458	21.5003	16.3126	19.6044	31.9995	24.2773	19.5329	19.181	14.4664	24.3871	31.9766	22.1203	39.1312	26.6342	25.4819
GRMZM2G003607	FGS	Zm00001d033370	Zm00001eb051830	-	4.36442	7.89417	10.0434	4.40081	6.15986	9.3107	8.68961	9.25078	11.9558	5.42218	9.61723	9.38544	6.78673	7.76848	7.92368	7.9679	13.4573	7.81831
GRMZM2G003625	FGS	Zm00001d023326	Zm00001eb405940;Zm00001eb405950	-	28.5799	22.1482	38.175	13.6425	13.7708	20.5138	7.59621	5.29447	10.4927	7.54532	8.60208	4.65944	39.5401	18.9288	18.1838	64.2744	22.6582	27.4675
GRMZM2G003631	FGS	Zm00001d030934	Zm00001eb030640	-	2.81575	3.16757	2.54833	7.92146	3.82029	1.81672	3.01163	7.91262	3.45186	4.70358	7.15949	3.52786	6.78673	9.92942	6.90782	5.489	4.23088	3.4748
GRMZM2G003635	FGS	Zm00001d031059	Zm00001eb031650	-	1.77392	0.841385	1.09928	4.18077	2.25072	1.47609	1.3044	0.552719	0.36576	0.947249	0.213716	1.19814	2.77718	2.81744	3.19995	9.38441	6.85607	3.88847
GRMZM2G003638	FGS	Zm00001d035012	Zm00001eb260210	-	7.34911	10.3193	8.24461	9.68179	14.7185	15.5178	16.3817	24.2324	16.1849	16.4625	18.9673	14.3777	20.2213	17.9988	16.9902	8.32203	12.6162	12.4514
GRMZM2G003640	FGS	Zm00001d033371	Zm00001eb051840	-	12.2204	27.2955	20.4866	5.50101	9.23978	11.733	8.30596	9.91986	13.4874	5.5855	10.7392	14.4443	5.22457	9.16352	14.2474	7.9679	20.084	19.2769
GRMZM2G003642	FGS	Zm00001d049362	Zm00001eb171030	-	22.0192	37.2932	32.4788	14.3026	27.6601	24.2608	16.1899	21.207	26.7005	12.6409	20.0893	21.034	7.96704	12.5827	18.5394	4.07248	11.8771	9.88664
GRMZM2G003648	FGS	Zm00001d025124	Zm00001eb420330	-	0.309733	0.717652	4.7469	1.54028	1.09574	1.74102	1.07421	0.145452	0.4572	0.195982	0.106858	0.976263	0.433934	0.492368	0.63491	0.531193	1.65667	0.1241
GRMZM2G003656	FGS	Zm00001d031058	Zm00001eb031640	-	40.2934	34.5958	46.6195	22.8842	25.9425	30.5815	11.9122	22.7197	10.1041	20.7741	18.2193	21.3225	24.7169	28.9677	27.1488	15.9358	22.6582	21.8003
GRMZM2G003662	FGS	Zm00001d049391	Zm00001eb171260	-	8.78515	6.26089	11.3926	2.64049	2.36918	6.62346	1.41949	0.58181	2.42316	1.99249	0.908294	2.86223	4.68649	4.40396	2.92059	5.489	6.95802	10.8381
GRMZM2G003663	FGS	Zm00001d053358	Zm00001eb203860	-	98.4387	64.6877	62.4092	27.065	21.6483	12.0358	2.12924	2.41451	3.45186	5.29153	7.31978	3.30598	9.09526	7.13934	6.70465	27.9762	25.5892	23.9513
GRMZM2G003682	FGS	Zm00001d042811	Zm00001eb147510;Zm00001eb147520	-	0	0.0989865	0.299804	1.32024	1.0069	1.62748	0.0191824	0	0	0	0	0.0443756	0.0173574	0.0273538	0	0.885322	0.688156	0.2482
GRMZM2G003692	FGS	Zm00001d004616	Zm00001eb090170	-	29.312	27.3203	33.5781	17.8233	15.37	20.5517	15.1732	11.9562	12.1615	12.3469	12.6627	15.5536	11.9766	16.084	17.2188	9.73854	17.6372	19.8974
GRMZM2G003715	FGS	Zm00001d024543	Zm00001eb415730	NAC	2.13997	2.99434	4.597	8.36154	18.1242	13.7011	1.32358	0.814534	3.33756	5.91214	3.6866	5.30288	7.79346	9.24558	6.45069	9.91561	4.48576	3.80574
GRMZM2G003718	FGS	Zm00001d046660	Zm00001eb387560	-	0.33789	0.890878	0.799477	0.440081	0.177688	0.567725	0.0575471	0.523629	0.25146	0.293974	0.694578	0.599071	5.34607	1.20357	2.23488	3.71835	1.12144	0.620501
GRMZM2G003720	FGS	Zm00001d003630	Zm00001eb082470	-	2.22444	4.89983	3.49771	3.52065	3.34646	2.61154	2.24434	1.04726	1.05156	2.09048	2.19059	1.66409	1.92667	2.1883	1.62537	0.531193	2.95652	2.482
GRMZM2G003724	FGS	Zm00001d032867	Zm00001eb047240	-	10.3057	9.97289	9.14402	9.90183	13.8301	14.3067	13.1783	10.298	7.4295	14.0127	10.6858	9.16356	12.8618	10.0115	10.0062	16.2899	15.3943	11.8309
GRMZM2G003725	FGS	Zm00001d037245	Zm00001eb279830	-	1.66129	2.59839	3.04801	1.76032	6.10063	3.14141	6.46445	7.33081	9.32688	7.93729	8.97608	7.43291	3.10697	4.86897	5.00309	3.89542	4.94453	4.5917
GRMZM2G003732	FGS	Zm00001d023373	Zm00001eb406370	-	28.9741	22.1977	23.8844	39.1672	36.0707	30.9221	60.7313	45.7012	40.1879	61.9958	46.4833	40.3596	39.5227	31.6757	37.5867	39.4854	34.5097	36.1959
GRMZM2G003734	FGS	Zm00001d011177	Zm00001eb356850	-	44.2355	40.7824	34.5774	14.7427	21.6483	17.7887	12.6604	16.2325	16.5278	17.8017	19.8222	18.1274	24.4913	20.105	23.2377	22.8413	17.2549	27.0952
GRMZM2G003742	FGS	Zm00001d045319	Zm00001eb376700	-	15.6556	17.2484	17.5885	11.6622	25.0244	17.4102	16.1132	14.0798	12.1615	11.3017	9.88437	10.8498	6.96031	8.15143	8.63478	15.2275	9.4048	13.3201
GRMZM2G003752	FGS	Zm00001d002607	Zm00001eb073440	-	1.68945	2.62314	7.14533	3.74069	6.92984	6.05574	0.517924	1.27998	0.1143	4.27895	1.44258	3.55005	74.116	75.1135	43.9104	65.1597	126.442	87.987
GRMZM2G003754	FGS	Zm00001d019305	Zm00001eb304510	-	0.253418	0.989865	1.44905	0.220041	0.977285	1.55178	1.28522	0.989077	1.3716	1.73118	1.38916	2.70691	2.10024	3.77482	3.65708	1.94771	2.08995	1.40647
GRMZM2G003755	FGS	Zm00001d004772	Zm00001eb091500	Orphans	15.4303	11.5567	13.6411	6.38118	5.98217	6.05574	5.69716	4.15994	2.44602	9.53781	7.64035	6.03508	17.0623	9.0541	10.7173	11.8633	15.0375	13.651
GRMZM2G003762	FGS	Zm00001d023376	-	-	2.2526	4.7761	4.64696	11.002	17.6504	20.4003	2.9349	7.12717	2.78892	3.56035	2.83174	7.78792	26.6609	71.4754	48.6087	6.37432	25.1814	21.4693
GRMZM2G003765	FGS	Zm00001d024674	Zm00001eb416750	-	5.71598	7.05279	12.0921	8.58158	16.3769	33.3823	9.47608	12.5671	11.5214	6.07546	9.24323	9.89576	7.01238	11.5707	12.6474	5.489	12.03	13.1132
GRMZM2G003775	FGS	Zm00001d003017	Zm00001eb077250	-	2.67497	1.4848	2.4484	0.660122	2.60609	1.47609	0.690565	1.10544	0.86868	0.52262	0.801436	0.665634	0.555436	1.80535	0.609514	3.18716	4.30735	2.6061
GRMZM2G003789	FGS	Zm00001d019306	Zm00001eb304520	-	0.647623	1.23733	2.7482	0.440081	0.94767	0.643422	0.134277	0	0.02286	1.0779	1.33573	3.50567	6.43959	12.7742	10.0824	1.41652	1.27436	1.15827
GRMZM2G003794	FGS	Zm00001d039946	Zm00001eb125060	-	0.844726	1.97973	8.99412	0.660122	3.99798	2.53584	0.230188	0.756353	0.32004	0.0326637	0.267145	0.110939	0	0.191477	0.35555	0	0.382309	0.206834
GRMZM2G003796	FGS	Zm00001d004363	Zm00001eb088120	-	0.140788	0.173226	0.199869	6.16114	8.35134	10.6354	60.8464	132.565	165.964	53.9605	117.277	125.583	22.8249	63.9258	74.8686	0	2.14093	2.7302
GRMZM2G003814	FGS	Zm00001d049363	Zm00001eb171040	-	13.0369	13.6354	16.9889	7.26134	21.9149	9.95412	10.4736	11.578	13.8532	8.23126	12.9833	13.4236	5.25928	9.95678	8.63478	3.89542	7.85007	7.69421
GRMZM2G003835	FGS	Zm00001d009410	-	-	24.3563	32.2448	27.482	10.1219	22.8625	21.9142	7.36603	18.1816	13.0988	5.68349	12.6093	10.5836	3.62769	5.0878	5.96815	6.55138	11.0105	9.47298
GRMZM2G003852	FGS	Zm00001d007316	Zm00001eb112720	-	13.1496	42.3167	46.7195	5.28097	28.8743	26.7588	4.83395	17.687	16.3449	5.61816	22.3868	24.8947	4.33934	10.203	13.1045	3.0101	8.84408	7.57011
GRMZM2G003853	FGS	Zm00001d008394;Zm00001d008395	Zm00001eb334110;Zm00001eb334120	-	36.7456	51.6214	55.5137	23.5443	28.6966	35.199	17.9931	21.9633	27.6606	25.543	40.5526	44.5087	25.2376	48.0332	40.4819	14.1652	23.0915	28.1707
GRMZM2G003861	FGS	Zm00001d008502	Zm00001eb334840	-	18.7248	17.4216	16.2394	12.1022	11.8755	12.7927	11.8739	15.4761	14.0818	14.764	15.7616	17.2621	13.3999	16.7405	15.0093	17.1752	29.8966	36.6509
GRMZM2G003875	FGS	Zm00001d009411	Zm00001eb342350	-	16.5285	9.89865	13.8909	8.80162	6.01178	8.70512	18.2808	15.3598	17.2822	9.11318	8.86922	9.47419	4.68649	4.04836	5.13007	14.1652	10.8831	11.0449
GRMZM2G003883	FGS	Zm00001d040446	Zm00001eb128890	-	92.9762	103.466	112.277	64.0318	104.096	131.41	88.987	139.111	129.022	89.4007	180.109	161.017	56.099	82.7179	91.3255	103.583	112.501	110.739
GRMZM2G003897	FGS	Zm00001d024675	Zm00001eb416760	-	163.595	210.965	216.459	99.4583	158.912	182.694	132.761	159.881	192.413	80.4181	140.038	120.591	57.4356	76.9736	102.297	42.3184	61.1184	76.032
GRMZM2G003909	FGS	Zm00001d030305	Zm00001eb026460	-	0	0.0989865	0	0	0	0	0.441194	2.29815	0.09144	0.620611	1.54944	0.665634	2.2391	10.5586	7.23797	2.83303	77.0735	48.2336
GRMZM2G003930	FGS	Zm00001d008503	Zm00001eb334850	-	1.68945	3.41503	3.99739	1.76032	4.70874	2.15736	0.748112	0.959986	0.8001	0.718602	1.60287	1.24252	1.04144	1.14886	1.34601	1.41652	3.21139	1.77877
GRMZM2G003937	FGS	Zm00001d006711	Zm00001eb107990	-	10.193	15.8131	20.3367	7.92146	15.1627	14.6473	3.39528	6.429	8.6868	4.01764	4.80861	4.371	1.77045	4.59544	2.97138	0.708258	4.97001	4.8399
GRMZM2G003953	FGS	Zm00001d051482;Zm00001d051483	-	-	4.58968	6.85481	11.4425	7.0413	9.74323	9.04576	7.53867	9.07624	4.70916	5.87947	7.05263	5.50257	6.12715	5.96313	6.57767	5.13487	11.5202	11.0449
GRMZM2G003963	FGS	Zm00001d012428	Zm00001eb368060	-	38.2379	83.3466	80.0477	16.7231	48.7162	47.4618	9.43772	15.6798	14.2875	9.37449	13.4107	16.7296	8.81755	13.8684	13.0537	9.56148	18.7841	14.0233
GRMZM2G003979	FGS	Zm00001d024205	Zm00001eb412950	-	9.77066	17.4711	12.4419	13.2024	11.6386	9.04576	12.0465	10.0071	13.5103	14.862	12.5024	10.4948	12.0981	13.7863	14.3236	3.36422	14.2219	12.5755
GRMZM2G003984	FGS	Zm00001d028875	Zm00001eb014570	-	24.2155	13.5859	10.693	11.6622	7.75905	8.70512	1.64968	2.4436	1.92024	0.947249	0.854865	0.887512	1.54481	2.35243	1.26982	6.90551	7.62069	5.99817
GRMZM2G003988	FGS	Zm00001d053778	Zm00001eb207060	-	32.719	23.7073	27.9317	13.2024	11.1055	14.0417	12.0465	12.0435	14.3561	9.83179	10.8995	9.452	8.33154	8.56174	7.21258	12.5716	6.34633	7.52874
GRMZM2G003992	FGS	Zm00001d005997	Zm00001eb101670	-	6.02571	2.84586	5.64631	3.52065	3.0207	6.01789	12.7371	15.738	17.5565	18.651	17.8453	21.6553	17.9996	21.3633	16.8378	6.90551	7.97751	8.06651
GRMZM2G004023	FGS	Zm00001d048285	Zm00001eb401910	-	25.8205	24.3507	29.131	15.6229	21.1153	16.3126	13.5619	11.9853	9.80694	10.4524	10.4187	10.6945	13.4346	13.1572	13.2061	20.1853	22.0975	18.5323
GRMZM2G004040	FGS	Zm00001d011366	Zm00001eb358380	-	9.79882	5.81546	6.94546	11.002	4.76796	8.44019	8.78552	8.17443	9.2583	7.96995	6.14434	6.43446	9.04319	5.36134	5.20626	10.2697	4.89355	8.72838
GRMZM2G004057	FGS	Zm00001d032760;Zm00001d032761	Zm00001eb046340;Zm00001eb046350	-	18.5277	39.4214	68.5552	34.3263	83.1877	126.943	97.9451	197.234	215.684	50.7268	188.872	177.436	36.6067	81.3228	97.8015	39.3083	106.537	106.147
GRMZM2G004060	FGS	Zm00001d023615;Zm00001d023616	Zm00001eb408520	WRKY	0.281575	0.272213	3.09798	3.96073	9.15094	14.4959	0.498741	0.698172	0.16002	0.0326637	0.320574	0.0443756	0	0	0.177775	1.77064	0.713643	2.3579
GRMZM2G004079	FGS	Zm00001d031844	Zm00001eb038470	-	3.40706	6.16191	3.94742	7.92146	2.84301	4.12547	3.5871	2.99632	4.18338	1.40454	1.33573	2.48503	1.40595	2.37978	3.5047	4.24955	8.64018	7.81831
GRMZM2G004083	FGS	Zm00001d008859	Zm00001eb337900	-	7.4899	14.8975	13.9909	10.5619	9.18055	13.5876	8.93898	12.0726	13.2131	10.6484	14.5327	15.7533	8.3489	14.8531	14.7299	7.9679	13.9925	13.4855
GRMZM2G004087	FGS	Zm00001d018560;Zm00001d018561	Zm00001eb259580	-	2.22444	3.39029	6.54572	6.82126	2.87262	3.67129	1.86069	2.96723	4.73202	1.95982	3.79346	3.57224	6.49166	6.04519	5.89196	6.19725	6.37181	5.79134
GRMZM2G004090	FGS	Zm00001d046519	Zm00001eb386370	MYB	3.54785	8.36436	7.645	8.36154	5.21219	4.57965	4.04748	6.13809	2.5146	3.36437	8.60208	6.5454	11.2823	8.2882	9.62524	9.73854	4.12894	5.62587
GRMZM2G004092	FGS	Zm00001d012895	Zm00001eb211190	-	5.20914	3.48927	7.1953	10.782	6.92984	9.84057	5.6588	7.21444	4.8006	5.48751	4.91547	5.16976	8.60926	6.37343	7.72051	6.19725	5.93853	8.02514
GRMZM2G004111	FGS	Zm00001d012469	Zm00001eb368480	-	54.1469	95.5219	110.528	25.7447	61.0359	57.0375	16.0748	31.825	31.3868	17.1158	45.2544	46.3503	14.9447	41.2769	45.5611	6.55138	37.5427	34.748
GRMZM2G004119	FGS	Zm00001d048205	Zm00001eb401260	-	6.25097	4.7761	7.3452	1.98037	4.38297	5.18523	6.34936	4.07267	4.13766	3.78899	2.77831	3.77193	3.21111	3.91159	3.5047	3.71835	4.61319	4.75717
GRMZM2G004131	FGS	Zm00001d051416	Zm00001eb186980	-	0.929198	0.717652	0.949379	0	0.177688	0.45418	0.268553	0.290905	0.9144	1.27389	0.961723	1.46439	0.694295	1.778	2.71741	1.41652	1.78411	0.868701
GRMZM2G004138	FGS	Zm00001d005998	Zm00001eb101680	-	1.80208	7.79518	19.4873	3.30061	8.85479	11.5059	1.03585	3.02541	2.53746	1.30655	3.36603	3.94943	1.90931	5.4434	3.70787	2.65597	10.2204	7.65284
GRMZM2G004140	FGS	Zm00001d012896	Zm00001eb211200	-	8.58805	10.1214	7.39517	18.4834	19.1015	16.5776	29.2147	18.5597	22.2885	16.7565	13.4107	11.5155	11.9419	8.78057	10.0062	14.1652	18.1214	16.4226
GRMZM2G004157	FGS	Zm00001d048205	Zm00001eb401260	-	65.1565	39.941	42.772	34.3263	40.0687	24.1851	58.1801	24.436	41.6738	27.4702	33.5534	23.0531	38.8979	27.0529	19.8854	44.2661	24.4168	26.7643
GRMZM2G004172	FGS	Zm00001d048204	Zm00001eb401250	-	70.3093	87.2318	65.4072	41.1476	55.4387	50.1491	66.7738	71.1844	68.0313	61.9305	90.2417	85.9999	55.4915	68.4118	73.04	23.1954	51.1784	48.0267
GRMZM2G004177	FGS	-	-	-	0.478678	0.841385	1.29915	0.880162	2.30995	1.32469	1.22767	1.65816	1.85166	1.0779	1.33573	1.13158	1.19766	0.957383	1.49839	0.885322	1.70765	1.19963
GRMZM2G004182	FGS	Zm00001d008858	Zm00001eb337890	-	0.760253	3.36554	6.24592	2.64049	1.30305	3.17926	1.28522	2.23997	2.6289	0.718602	1.49601	1.9969	0.815797	1.50446	1.26982	1.77064	6.65217	4.67444
GRMZM2G004183	FGS	Zm00001d044033	Zm00001eb158170	-	0.33789	2.59839	8.94415	0	2.36918	2.99002	0.824841	0.785443	2.60604	1.56786	1.92345	4.03818	2.20439	5.96313	5.30785	0	1.37631	1.03417
GRMZM2G004188	FGS	Zm00001d006168	Zm00001eb103090	-	6.27913	5.49375	6.79556	3.74069	6.6633	4.57965	3.54874	4.77084	3.63474	5.35685	5.28948	5.68008	9.23412	7.24875	8.55859	9.20735	6.85607	10.3417
GRMZM2G004211	FGS	Zm00001d025047	Zm00001eb419790	-	4.47705	7.72094	18.288	9.02166	15.7254	15.5178	0.422012	0.116362	0.50292	0.0653275	0.213716	0.0443756	0.156216	0.0547076	0.63491	0.531193	0	0
GRMZM2G004222	FGS	Zm00001d047238	Zm00001eb392680	-	2.36523	6.87956	1.79882	2.42045	2.19149	3.25496	8.32514	5.78901	7.56666	4.54026	3.90032	4.68163	6.50902	8.72586	3.88565	2.65597	5.25037	4.13667
GRMZM2G004259	FGS	Zm00001d028053	Zm00001eb007240	-	13.5156	17.0257	11.7423	16.503	27.3936	26.4182	26.3566	46.603	50.0862	17.8671	30.6148	28.4004	10.4144	22.0472	21.0536	15.0505	17.8411	26.061
GRMZM2G004276	FGS	Zm00001d037139	Zm00001eb278850;Zm00001eb278860	-	2.61865	3.76149	6.59569	4.84089	1.12536	3.06572	2.11006	2.12361	3.22326	3.52768	2.51117	3.8163	6.40487	5.16987	5.84117	4.42661	3.10945	4.05394
GRMZM2G004278	FGS	Zm00001d036262	-	-	0	0.420693	0	5.9411	5.18257	3.93623	0.633018	0.407267	1.12014	0.0653275	0.748007	0.133127	0.121502	0.21883	0.152378	0	0.0509745	0
GRMZM2G004290	FGS	Zm00001d013072	Zm00001eb212900	-	0.703938	1.93024	1.19922	0.660122	3.0207	1.89242	4.27767	5.43992	4.09194	4.37694	2.83174	2.52941	2.9334	2.84479	4.2158	3.89542	2.54873	2.19244
GRMZM2G004298	FGS	-	-	-	1.18262	4.33066	13.791	4.62085	16.4362	13.1334	0.805659	2.87996	1.78308	0.326637	1.87002	0.576883	0.32979	2.07889	1.16823	2.4789	18.2234	24.82
GRMZM2G004301	FGS	Zm00001d018929	Zm00001eb301160	-	3.46338	0.668159	4.39713	4.62085	2.0138	2.87648	3.79811	4.97447	5.4864	3.65834	4.06061	7.96542	7.82818	9.73795	7.82209	1.59358	4.23088	3.39207
GRMZM2G004305	FGS	Zm00001d002131	-	-	8.44726	9.92339	6.89549	6.82126	6.57446	5.60156	4.77641	3.46177	5.09778	2.87441	2.13716	3.4613	2.62096	4.6775	3.91105	1.59358	7.54423	6.24637
GRMZM2G004320	FGS	Zm00001d042442	Zm00001eb144100	-	2.90023	2.84586	2.89811	3.96073	3.07993	3.70914	3.47201	1.8327	3.10896	4.1483	4.86204	4.81475	5.294	4.65014	4.64754	7.08258	1.52924	2.77157
GRMZM2G004330	FGS	Zm00001d011450	Zm00001eb359150	-	0.591308	0.569172	0.899412	0.220041	1.65842	1.0976	0.230188	0.756353	0.73152	0.52262	0.694578	0.310629	0.173574	0.0547076	0.203171	5.489	4.74063	5.74997
GRMZM2G004334	FGS	Zm00001d037140	Zm00001eb278870	Homeobox	0.33789	0.544426	2.89811	3.52065	12.5862	7.75891	2.81981	9.13442	4.82346	1.95982	2.29745	3.72755	2.30853	5.88106	4.59675	4.24955	12.1574	14.9334
GRMZM2G004349	FGS	Zm00001d038768	Zm00001eb293480	-	14.6138	12.4723	23.3347	8.36154	15.4293	13.5876	4.94905	5.87628	11.43	12.2816	15.3341	18.5712	11.6815	20.488	24.6853	12.9257	11.8516	14.0233
GRMZM2G004352	FGS	Zm00001d002130	Zm00001eb069020;Zm00001eb069030	-	5.63151	4.80084	4.69693	1.32024	1.42151	1.21115	0.249371	0.174543	0.1143	0.653275	0.213716	0.377193	0.746367	1.44975	0.507928	0	0.688156	1.19963
GRMZM2G004356	FGS	Zm00001d013073	Zm00001eb212930	bHLH	4.25179	3.16757	3.14794	1.54028	1.48073	1.47609	0.134277	0.058181	0.3429	0.195982	0	0	0.607508	0.109415	0.177775	2.4789	1.29985	1.32373
GRMZM2G004377	FGS	Zm00001d048203	Zm00001eb401240	-	7.82779	7.64671	3.34781	7.48138	10.3059	9.57564	7.9415	8.55261	7.74954	6.92471	3.41946	5.48039	4.84271	4.29454	5.76498	5.13487	9.04798	4.964
GRMZM2G004382	FGS	Zm00001d044035	Zm00001eb158190	-	376.86	280.008	360.964	196.716	217.786	225.046	421.551	467.222	458.411	470.717	532.42	477.304	410.259	478.691	460.792	218.143	247.94	237.238
GRMZM2G004396	FGS	Zm00001d034991	Zm00001eb260060	-	2.81575	7.89417	18.4879	3.96073	4.73835	5.75295	1.86069	2.93814	2.7432	1.20856	4.80861	5.65789	2.4821	5.25193	6.06974	1.41652	4.63868	5.99817
GRMZM2G004397	FGS	Zm00001d028054	Zm00001eb007250	-	3.09733	4.0337	7.54507	3.96073	6.92984	9.08361	6.73301	2.61814	10.0584	8.65589	6.57177	10.983	5.67586	8.47967	9.42206	4.07248	8.74213	12.6996
GRMZM2G004412	FGS	Zm00001d023304	Zm00001eb405700;Zm00001eb405710	-	1.97103	3.41503	4.99673	2.86053	2.07303	1.96811	3.31855	3.75267	4.29768	2.41712	3.36603	3.26161	4.21784	4.21248	4.08882	3.18716	0.866567	2.39927
GRMZM2G004414	FGS	Zm00001d023377	Zm00001eb406420;Zm00001eb406430	-	3.40706	3.73674	7.645	3.52065	3.87952	7.26689	2.20597	2.09452	3.3147	4.31161	3.79346	5.03663	4.84271	5.33399	5.00309	7.25964	4.86807	4.79854
GRMZM2G004422	FGS	Zm00001d028055	Zm00001eb007270	-	0.281575	1.83125	3.44775	0	1.15497	1.58963	0.498741	1.51271	0.48006	0.718602	0.53429	0.998451	0.694295	1.61387	1.65077	4.07248	2.44678	1.53057
GRMZM2G004435	FGS	Zm00001d034990	Zm00001eb260050	-	1.18262	2.42517	4.79686	0.880162	1.59919	0.870512	1.01666	0.261814	0.50292	0.457292	2.0303	0.488132	1.0588	2.24301	0.761892	2.83303	2.49775	3.1025
GRMZM2G004445	FGS	Zm00001d023378	Zm00001eb406440	-	1.63314	0.420693	0.549641	0	0.177688	0.567725	0.364465	0.58181	0.38862	2.2538	0.480861	2.21878	5.294	7.44023	4.87611	2.83303	1.98801	1.07553
GRMZM2G004455	FGS	Zm00001d035869	Zm00001eb268420	-	15.0643	19.2776	16.889	18.0433	15.1923	10.9003	8.78552	7.24353	7.7724	20.5128	19.9825	21.1228	22.3042	24.8372	26.6662	24.0808	18.096	22.9172
GRMZM2G004459	FGS	Zm00001d034590	Zm00001eb062070	-	37.9282	41.1289	32.8285	32.566	34.4123	33.3444	67.5219	60.1591	71.3918	44.5207	48.2999	47.0603	35.0793	42.8907	39.7962	47.2762	59.8186	64.4907
GRMZM2G004466	FGS	Zm00001d048202	Zm00001eb401230	-	0.760253	1.13834	0.699543	1.54028	0.858826	0.681271	0.997483	0.989077	0.96012	0.751266	0.748007	0.71001	0.538079	0.492368	0.380946	0	1.04498	1.241
GRMZM2G004468	FGS	Zm00001d041092	Zm00001eb133320;Zm00001eb133330	-	8.75699	9.32948	10.4432	6.38118	11.609	8.55373	14.5402	13.9053	12.8702	12.8369	13.4107	16.5743	15.882	13.2939	15.8981	16.2899	22.3523	12.2032
GRMZM2G004475	FGS	Zm00001d020234	Zm00001eb310980	-	7.06754	8.0674	10.3432	8.36154	9.00287	8.62943	10.9148	13.6725	11.1557	9.50515	11.5941	13.3571	10.3624	12.6922	10.2094	6.55138	10.1184	11.1276
GRMZM2G004521	FGS	Zm00001d007538	Zm00001eb114540;Zm00001eb114550	-	18.1334	12.6455	36.4262	11.8822	6.48562	16.6533	3.85565	2.50178	4.48056	11.9223	10.0981	10.4061	21.7141	20.9256	17.8537	37.8918	55.1034	43.2282
GRMZM2G004528	FGS	Zm00001d048201	Zm00001eb401220	-	11.1785	8.68606	13.2413	3.30061	10.0986	9.235	1.80314	2.06543	4.70916	7.54532	5.44976	12.7802	37.8044	43.9028	46.1453	2.12477	3.44078	2.27517
GRMZM2G004531	FGS	Zm00001d020972	Zm00001eb317060;Zm00001eb317070	NAC	4.67415	3.31605	1.84879	9.2417	5.65641	2.64939	2.97327	3.40359	3.429	5.48751	3.3126	4.10474	7.02974	6.31872	4.74913	6.90551	10.1694	6.99097
GRMZM2G004534	FGS	Zm00001d023379	Zm00001eb406450	-	61.0174	63.1286	57.3125	24.4245	42.4082	39.8165	41.0694	47.0102	54.9326	48.473	75.2815	65.6981	50.3017	62.0931	58.6657	16.2899	31.9865	32.3488
GRMZM2G004572	FGS	Zm00001d030551	Zm00001eb027970	-	19.2316	14.9222	19.5872	24.8646	21.5003	19.3405	2.72389	2.47269	2.58318	11.3343	4.32775	5.68008	17.4442	12.4733	10.3109	101.104	138.549	132.332
GRMZM2G004582	FGS	Zm00001d031486	Zm00001eb035360	-	0.929198	2.47466	2.99804	1.76032	7.10753	5.63941	4.3544	5.64356	3.95478	4.34428	6.94578	6.03508	4.20048	5.3887	6.90782	6.37432	11.979	7.69421
GRMZM2G004583	FGS	Zm00001d020971	Zm00001eb317050	-	0.45052	1.36106	0.74951	3.08057	0.799597	4.99598	2.24434	3.49086	3.26898	2.31913	1.87002	2.77348	2.69039	1.4224	1.95552	6.55138	3.84858	4.0953
GRMZM2G004590	FGS	Zm00001d002128	Zm00001eb069000	-	43.0247	39.4709	31.1297	18.4834	9.35824	9.87842	6.77137	11.3453	6.69798	12.0203	14.4793	8.63106	8.00175	14.8805	10.057	5.84313	12.4633	8.06651
GRMZM2G004592	FGS	Zm00001d038769;Zm00001d038770	Zm00001eb293490;Zm00001eb293500	-	9.48909	4.99882	8.49445	8.1415	6.48562	5.18523	5.39024	5.09084	2.58318	4.57292	4.22089	4.81475	5.32871	5.30663	3.98723	6.02019	8.18141	7.07371
GRMZM2G004593	FGS	Zm00001d040166	Zm00001eb126710	-	12.333	8.90878	7.4951	2.20041	5.36026	4.42826	7.44275	4.79993	6.42366	6.82672	4.91547	6.76728	8.38361	8.75321	7.72051	5.31193	7.74813	8.19061
GRMZM2G004617	FGS	Zm00001d043467	Zm00001eb153260	-	0.0844726	0.0247466	0.74951	0	0	0	0	0	0	0.0653275	0.106858	0.0443756	0.0520721	0.191477	0.0761892	1.77064	2.21739	1.94424
GRMZM2G004619	FGS	Zm00001d006348	Zm00001eb104790	GRF	1.66129	1.95498	2.2985	0.880162	5.86371	3.93623	2.95408	6.16719	4.4577	1.82917	3.36603	2.50722	2.04817	3.58335	3.40312	1.94771	3.61919	1.53057
GRMZM2G004679	FGS	Zm00001d030537	Zm00001eb027890	-	2.39339	2.62314	2.7482	2.42045	5.06411	6.69916	2.78144	2.47269	3.13182	3.13572	1.60287	2.59597	1.80517	1.61387	1.95552	1.77064	5.6072	1.40647
GRMZM2G004690	FGS	Zm00001d012619	Zm00001eb369850	-	0.619466	0	0.0999347	3.74069	0.0888441	0.378484	0.0191824	0	0	0	0	0	0.0173574	0	0.152378	1.94771	3.72114	8.31471
GRMZM2G004696	FGS	Zm00001d039624	Zm00001eb122410	-	0.478678	0.989865	1.74886	4.84089	10.5132	8.51588	1.82232	2.47269	1.41732	0.620611	1.22887	1.53096	1.96138	3.74747	2.99678	18.9459	22.6837	24.7787
GRMZM2G004703	FGS	Zm00001d010650	Zm00001eb352350	-	31.1141	49.2705	71.1035	32.786	72.3487	76.7186	49.8549	84.3624	86.4108	65.1315	130.046	148.725	58.7547	106.434	114.589	36.1211	101.159	80.7064
GRMZM2G004709	FGS	Zm00001d026190	Zm00001eb429860	-	1.54866	1.75701	3.19791	0.440081	2.93185	1.55178	0.824841	1.30907	1.34874	0.78393	3.95375	1.0872	1.12823	1.34034	1.67616	2.4789	1.83508	5.95681
GRMZM2G004736	FGS	Zm00001d029487	Zm00001eb019770	-	14.3885	22.4204	18.6378	22.4441	29.2889	31.0357	52.5405	46.8648	47.9603	34.4929	35.1563	39.3168	27.5462	24.509	31.6693	24.9661	18.9115	22.7103
GRMZM2G004741	FGS	Zm00001d053427	Zm00001eb204370	-	16.6693	16.209	17.9383	16.9431	15.0146	25.207	33.5308	25.9778	29.6266	20.7088	23.8294	31.5067	26.6089	28.0923	24.7361	20.3624	28.6477	33.6725
GRMZM2G004748	FGS	Zm00001d051514	Zm00001eb187760	-	0.563151	0.470186	2.34846	0.660122	1.74727	1.58963	0.498741	0.698172	0.70866	2.28646	2.83174	3.19504	0.867869	1.8327	2.05711	4.60368	17.9175	12.9891
GRMZM2G004768	FGS	Zm00001d017501	Zm00001eb249680	-	9.09488	14.1303	9.14402	8.58158	15.0739	9.1593	19.0481	12.7416	19.8653	15.0906	14.2121	13.7121	9.61599	10.2577	10.9712	8.49909	9.71064	8.39744
GRMZM2G004784	FGS	Zm00001d006347	Zm00001eb104780	-	3.60416	2.64789	1.99869	7.48138	3.61299	3.4442	2.26352	1.97815	1.7145	0.914585	1.49601	2.88441	1.8746	2.73538	2.23488	0.354129	4.61319	3.14387
GRMZM2G004795	FGS	Zm00001d038772	Zm00001eb293510	-	1.54866	2.89535	3.99739	0.660122	2.0138	0.643422	1.82232	2.53087	1.44018	2.12314	2.24402	1.10939	2.06553	2.98156	2.7936	2.65597	9.27736	8.60428
GRMZM2G004824	FGS	Zm00001d045653	Zm00001eb379860;Zm00001eb379870	-	2.39339	4.60287	5.74624	3.74069	4.91604	7.15334	7.78804	14.1962	13.8303	5.52017	10.7927	10.273	4.3567	7.46758	7.66971	6.37432	6.32084	7.03234
GRMZM2G004835	FGS	Zm00001d053425	Zm00001eb204360	-	3.99837	2.42517	4.79686	4.18077	3.73145	6.05574	7.92231	6.95263	8.5725	5.42218	4.9689	6.34571	1.19766	2.95421	3.30153	4.24955	6.42279	5.46041
GRMZM2G004847	FGS	Zm00001d017415;Zm00001d017416;Zm00001d017417	Zm00001eb248840;Zm00001eb248850;Zm00001eb248860	-	7.68701	9.40372	9.39386	9.90183	6.69292	6.50992	3.74056	5.17811	3.3147	7.80663	4.54147	5.10319	7.22067	7.44023	4.87611	7.9679	8.92054	8.89384
GRMZM2G004858	FGS	Zm00001d043166	Zm00001eb150470	-	0.422363	0.841385	0.999347	0.660122	0.118459	0.946209	0	0	0.09144	0.489956	0.213716	0.39938	1.16294	1.31298	1.49839	0	0	0
GRMZM2G004878	FGS	Zm00001d050368	Zm00001eb179440	-	1.40788	2.27669	3.64762	2.20041	2.36918	3.59559	2.80062	2.09452	0.82296	8.06794	7.96093	4.94788	5.39814	7.30346	5.02849	6.55138	12.8711	7.44601
GRMZM2G004880	FGS	Zm00001d021672	Zm00001eb323140	-	0.901041	2.07872	1.49902	1.32024	0.44422	0.643422	0.3261	0.290905	0.6858	0.293974	0.106858	0.732197	0.260361	0.437661	0.177775	1.94771	1.88606	2.1097
GRMZM2G004888	FGS	Zm00001d038773	Zm00001eb293520	-	14.3603	12.0516	11.3426	18.0433	12.3197	12.3007	18.2041	18.8216	12.0015	13.0328	9.77752	8.60887	11.6468	11.7074	11.8347	23.7266	22.5562	19.8974
GRMZM2G004908	FGS	Zm00001d051075	Zm00001eb184600	Orphans	38.3506	38.184	18.4379	22.6642	30.3254	21.4979	42.7958	53.5847	33.7642	40.601	38.6826	25.1388	46.8649	38.9518	28.6471	32.0487	37.3388	26.0197
GRMZM2G004924	FGS	Zm00001d026469;Zm00001d026470	Zm00001eb432300;Zm00001eb432310	-	9.40461	5.79071	5.74624	26.845	15.3996	24.45	46.9392	29.5269	46.2	37.0407	30.508	45.9066	43.2025	29.9524	35.174	22.6642	19.5232	18.4909
GRMZM2G004932	FGS	Zm00001d038775	Zm00001eb293530	-	13.2059	13.3384	16.2394	6.38118	5.77486	6.32068	3.89402	4.8872	8.2296	14.568	10.0981	9.94014	18.9543	17.0414	12.8506	6.19725	5.02099	7.15644
GRMZM2G004946	FGS	Zm00001d041752	Zm00001eb138130	-	0.140788	0.123733	0.199869	0	0.118459	0.0756967	0.0383647	0	0	0.0326637	0	0	0.0347148	0	0	1.77064	2.21739	1.19963
GRMZM2G004947	FGS	Zm00001d011475	Zm00001eb359340	-	435.738	799.613	1530	114.201	196.701	233.789	1.76478	0.58181	0.27432	0.26131	0	0.0443756	0.121502	0.136769	0	0	0.433283	0.0827334
GRMZM2G004949	FGS	Zm00001d042851	Zm00001eb147900	-	13.403	9.40372	16.0895	15.8429	14.8962	26.3425	15.2692	11.2289	16.7792	16.3319	14.9067	19.9912	13.4867	15.1266	12.6728	24.0808	39.1229	38.3883
GRMZM2G004957	FGS	Zm00001d024701	Zm00001eb416980	Homeobox	0.22526	0.544426	1.09928	0.440081	0.0888441	0.756967	0	0.058181	0.09144	0.0979912	0.213716	0.177502	0.381862	0.847967	0.177775	4.78074	7.44228	13.1132
GRMZM2G004959	FGS	Zm00001d035304	Zm00001eb264630	-	3.43522	3.21706	9.29393	2.20041	2.72455	5.52586	0.211006	0.58181	0.73152	0.293974	0.106858	0.488132	1.92667	2.43449	1.82854	1.06239	0	0.537767
GRMZM2G004988	FGS	Zm00001d041753	Zm00001eb138150	-	2.42155	3.86047	3.34781	3.08057	6.54485	7.83461	2.89654	5.38174	3.45186	2.05782	3.84689	2.95098	2.29117	3.03627	4.44437	5.13487	8.81859	5.74997
GRMZM2G004990	FGS	Zm00001d020969	Zm00001eb317030	-	1.06999	2.12821	3.09798	1.32024	4.11644	4.92029	1.64968	0.756353	2.01168	0	0.106858	0.155315	0.468649	0.355599	0.787288	0.354129	0.0509745	0
GRMZM2G004996	FGS	Zm00001d032710	Zm00001eb045910	-	15.6556	20.9604	14.7903	4.18077	8.32173	9.12146	1.99497	1.57089	3.7719	4.11563	4.80861	2.37409	2.82925	3.58335	5.23166	1.59358	1.83508	4.8399
GRMZM2G004997	FGS	Zm00001d049360	Zm00001eb171010	-	5.20914	7.62196	7.84487	14.3026	26.0905	19.1513	36.2738	43.2867	34.2443	36.4527	45.7353	45.8844	27.928	36.2164	40.6596	12.2174	18.5547	18.2427
GRMZM2G005000	FGS	Zm00001d042850	Zm00001eb147890	-	1.3234	2.05397	3.29784	0.220041	0.177688	0.492029	0.0767294	0.465448	0.66294	0.587947	0.854865	1.15377	2.27382	1.44975	1.85394	6.90551	5.35232	2.7302
GRMZM2G005013	FGS	Zm00001d044976	Zm00001eb373650	-	2.50602	1.70752	1.64892	12.3223	10.7797	12.3007	3.33773	2.09452	1.73736	1.40454	1.54944	1.86378	0.781082	0.410307	0.711099	3.0101	3.3898	4.01257
GRMZM2G005024	FGS	Zm00001d024702	Zm00001eb416990	-	23.6242	29.498	34.0777	12.5423	34.1161	22.974	58.2376	54.3701	69.3572	60.5259	62.138	54.5598	22.9812	31.1286	34.4121	16.1129	16.8726	27.7984
GRMZM2G005028	FGS	Zm00001d014835	Zm00001eb228480	-	2.33707	3.2913	1.84879	6.16114	5.4491	2.4223	7.32766	6.95263	3.8862	5.9448	5.8772	2.97317	4.25256	3.69276	3.60629	3.0101	3.49175	2.1097
GRMZM2G005036	FGS	Zm00001d038776	Zm00001eb293540	-	222.613	175.008	189.326	110.9	145.438	128.571	170.704	154.558	187.772	182.329	215.64	217.795	121.918	141.2	176.556	68.701	97.2594	108.67
GRMZM2G005040	FGS	Zm00001d002333	Zm00001eb070910	-	2.56234	2.64789	1.59895	0.880162	0.681138	0.719119	0.134277	0.145452	0	0.359301	0.801436	0.155315	2.08289	1.61387	0.660306	1.06239	0.331334	0.330934
GRMZM2G005052	FGS	Zm00001d038959	Zm00001eb295350	-	0.985513	0.989865	3.19791	2.64049	0.651523	1.249	0.786477	1.27998	2.26314	0.816594	1.17544	0.732197	1.94403	1.75064	1.3968	1.06239	2.44678	1.28237
GRMZM2G005061	FGS	Zm00001d012237	Zm00001eb366350	-	4.36442	9.75017	7.74494	3.30061	10.4244	9.72703	9.14998	12.7125	13.5331	6.10812	9.99123	11.2492	3.1764	8.97204	8.10145	12.0404	17.8156	22.6276
GRMZM2G005080	FGS	Zm00001d045194	Zm00001eb375510	-	5.12467	10.6905	17.2387	8.80162	20.6414	24.8285	16.7846	34.2977	40.5079	13.0982	38.3086	37.8968	7.7761	23.6337	25.0409	11.6863	21.2054	26.8884
GRMZM2G005082	FGS	Zm00001d043524	Zm00001eb153770	-	3.77311	4.10794	11.9422	17.3832	30.0885	35.691	10.0516	20.7997	20.8483	40.3071	52.7879	73.7523	79.0455	111.631	113.217	33.9964	82.1964	69.1238
GRMZM2G005103	FGS	Zm00001d007184	Zm00001eb111640	-	105.225	101.931	84.6447	34.1063	51.8849	45.5316	11.4902	10.3271	15.4762	14.0781	11.9681	13.8896	12.6709	9.30029	14.3998	16.1129	22.2504	20.9729
GRMZM2G005107	FGS	Zm00001d002332	Zm00001eb070890;Zm00001eb070900	-	6.08203	6.33513	6.74559	4.62085	5.2418	4.95814	2.20597	4.85811	5.92074	3.49502	7.05263	4.99226	4.96421	6.5102	4.39358	9.38441	5.17391	2.77157
GRMZM2G005126	FGS	Zm00001d024703	Zm00001eb417000	C3H	34.7745	29.5722	29.4308	34.9865	37.196	33.458	54.7464	46.6612	43.9598	51.7394	39.8046	40.4262	60.0739	43.7934	39.72	43.0267	40.4738	35.8649
GRMZM2G005134	FGS	Zm00001d023330	Zm00001eb405980	-	4.33626	4.0337	7.39517	4.40081	1.39189	2.23305	0.422012	0.261814	1.00584	0.685939	0.748007	0.643446	3.90541	2.95421	2.03171	4.60368	2.90555	3.92984
GRMZM2G005155	FGS	Zm00001d002332	Zm00001eb070890;Zm00001eb070900	MADS-MIKC	18.5558	24.3259	27.7319	15.8429	15.7254	18.0915	1.13176	1.91997	1.21158	1.40454	1.22887	0.665634	1.28445	2.10624	1.80314	2.65597	0.662669	1.03417
GRMZM2G005163	FGS	Zm00001d011038	Zm00001eb355590	-	6.27913	5.93919	5.59634	7.92146	12.6751	12.0736	15.6912	17.5998	17.8994	13.2288	18.1124	16.1305	11.8377	11.8442	10.1586	9.03029	17.2549	15.1816
GRMZM2G005170	FGS	Zm00001d011904	Zm00001eb363370	-	4.08284	7.89417	7.59504	3.74069	2.60609	2.76293	1.36195	1.30907	2.286	6.79406	6.14434	7.23322	13.2784	11.3245	10.0062	3.0101	5.12294	5.17084
GRMZM2G005187	FGS	Zm00001d011302	Zm00001eb357840	-	5.68782	2.27669	3.44775	5.72105	2.8134	3.78484	0.844024	1.8327	1.66878	2.28646	0.480861	1.77502	0.954656	0.711198	0.63491	0.708258	1.55472	0.455034
GRMZM2G005195	FGS	Zm00001d037396	Zm00001eb281080	-	21.5124	20.1685	23.3347	13.6425	11.1647	9.1593	4.54622	7.30171	5.28066	5.06288	6.78549	7.87667	4.42613	4.54073	5.05388	16.1129	15.8021	12.2445
GRMZM2G005199	FGS	Zm00001d013953;Zm00001d013954	Zm00001eb221070	-	11.9388	10.8638	8.79425	9.68179	10.8982	11.6194	30.0779	27.7814	28.9636	27.9275	24.4705	26.0485	19.0237	21.4727	20.6473	15.4046	11.7496	10.9208
GRMZM2G005205	FGS	Zm00001d041730	Zm00001eb137960	-	5.09651	10.5173	8.54442	7.48138	7.96635	8.78082	9.95564	13.8762	9.66978	6.07546	13.4107	9.96232	6.45694	11.598	10.6919	8.14496	12.3868	10.5485
GRMZM2G005209	FGS	Zm00001d045193	Zm00001eb375500	-	9.40461	17.9413	15.34	22.8842	44.5997	55.1829	49.5672	61.1191	63.3679	24.6611	41.9952	41.0252	18.4682	19.0109	25.6758	22.8413	17.9175	23.1654
GRMZM2G005216	FGS	Zm00001d036997	Zm00001eb277640	-	2.70312	1.28682	1.64892	1.98037	2.2211	4.20117	5.69716	5.58538	4.29768	6.20611	3.25917	4.61506	4.66913	4.15778	3.96184	4.9578	3.89955	3.3507
GRMZM2G005229	FGS	-	-	-	4.5052	3.61301	2.49837	1.54028	2.4284	1.249	4.22012	1.5418	1.50876	3.29904	1.92345	0.931888	2.75982	1.8327	1.59997	8.14496	1.45277	3.01977
GRMZM2G005232	FGS	Zm00001d013316	-	-	4.56152	3.56351	5.64631	3.30061	4.59028	4.65535	1.05503	0.959986	1.0287	0.620611	0.854865	0.71001	0.98937	1.12151	0.863478	0.531193	1.96252	1.03417
GRMZM2G005236	FGS	Zm00001d012238	Zm00001eb366360;Zm00001eb366370	-	2.81575	3.31605	3.69758	6.60122	6.95945	4.23902	2.18679	1.04726	1.50876	1.14323	0.694578	0.643446	1.11087	0.930029	1.32061	3.89542	1.52924	0.330934
GRMZM2G005251	FGS	Zm00001d050440	Zm00001eb179940	-	14.6982	10.7153	8.24461	7.92146	8.20327	7.53182	12.0849	7.3599	11.59	10.3871	10.5255	10.1842	10.6054	11.4339	12.5712	4.78074	4.17991	7.98377
GRMZM2G005256	FGS	Zm00001d051652	Zm00001eb189070	-	26.6933	22.173	14.2907	48.849	54.1949	32.5874	134.43	84.5661	90.9599	95.2475	76.9913	55.3808	49.5553	34.9308	42.9199	78.7937	35.7841	38.6365
GRMZM2G005260	FGS	Zm00001d014284	Zm00001eb223890	-	2.36523	2.47466	2.89811	5.06093	1.92495	3.10357	0.306918	0.727262	0.70866	0.849257	0.58772	1.35346	0.312433	1.36769	0.457135	0.354129	0.535232	0.455034
GRMZM2G005278	FGS	Zm00001d036724	-	-	2.30892	2.00448	2.89811	5.72105	0.651523	0.567725	2.22515	1.07635	0.66294	1.60052	1.01515	0.976263	1.9961	1.44975	1.14284	4.60368	3.82309	5.00537
GRMZM2G005281	FGS	Zm00001d032944	Zm00001eb047920	-	2.70312	3.76149	2.04866	2.42045	1.83611	1.93027	2.12924	3.28723	3.97764	2.9724	3.57975	3.39473	1.85724	2.35243	4.39358	0.354129	2.70165	3.14387
GRMZM2G005293	FGS	Zm00001d038005	Zm00001eb286330	-	0.394205	0.395946	1.19922	0	0.236918	0	0.115094	0	0.04572	0.0326637	0.053429	0.0443756	2.67304	1.80535	1.11744	0	0.0254873	0.0827334
GRMZM2G005298	FGS	Zm00001d011301	Zm00001eb357830	-	5.09651	5.64223	4.79686	1.98037	3.49453	4.35256	5.94653	4.97447	4.86918	4.83423	3.04546	3.57224	4.58235	4.23984	2.00632	2.65597	2.54873	3.18524
GRMZM2G005304	FGS	Zm00001d011347	Zm00001eb358160	-	14.0506	13.3632	8.64435	20.6838	16.5546	22.1791	14.3868	12.6253	11.7043	7.38201	9.13637	12.1367	12.8618	14.9352	15.2886	16.8211	13.3808	18.2841
GRMZM2G005308	FGS	Zm00001d038777	Zm00001eb293550	-	56.3151	36.6992	28.6813	178.013	198.744	161.575	415.068	336.257	295.351	364.135	249.14	179.411	165.086	109.716	121.674	172.638	112.985	137.007
GRMZM2G005310	FGS	Zm00001d002330	-	-	3.99837	4.25642	8.79425	171.632	166.079	209.566	256.737	182.921	127.467	173.804	120.483	96.4948	74.9839	73.0893	89.0906	118.102	128.532	139.116
GRMZM2G005311	FGS	-	-	-	3.06917	3.01909	3.89745	1.32024	2.4284	2.30875	2.07169	0.639991	1.44018	1.5352	2.51117	2.04128	2.81189	3.44658	2.0825	3.71835	3.74663	1.90287
GRMZM2G005339	FGS	Zm00001d045339	Zm00001eb376880	-	4.19547	3.39029	3.79752	5.72105	5.74525	5.7908	6.69464	9.33805	8.09244	6.43476	8.60208	8.0098	6.40487	10.9415	9.67603	7.25964	11.2909	11.2931
GRMZM2G005346	FGS	Zm00001d003590	Zm00001eb082080	-	14.0788	11.9031	10.2433	6.16114	5.56756	7.15334	9.30344	11.8398	13.1902	18.3897	14.6396	19.8359	13.8165	15.0719	16.6346	7.61377	12.3103	17.1672
GRMZM2G005347	FGS	Zm00001d052987	Zm00001eb200700	-	6.67333	5.54324	4.94677	3.52065	2.84301	1.66533	1.43868	0.814534	1.00584	1.27389	0.694578	1.0872	0.954656	0.902675	0.660306	0.708258	2.31934	1.77877
GRMZM2G005350	FGS	Zm00001d011037	Zm00001eb355580	-	11.7417	15.6151	13.6411	21.784	17.1173	19.0756	33.4732	30.1668	29.8094	32.9251	24.7911	32.0392	35.4438	32.0586	32.609	30.8092	36.3703	33.6725
GRMZM2G005365	FGS	Zm00001d013361	Zm00001eb215660	-	2.70312	3.68725	6.69562	2.20041	3.70184	4.27687	3.28018	5.35265	3.429	2.22113	3.41946	3.21723	2.34325	2.57126	2.31107	4.24955	8.13043	4.50897
GRMZM2G005374	FGS	Zm00001d012239	Zm00001eb366380	-	4.08284	7.67145	5.24657	7.0413	6.21908	6.43422	3.39528	2.64724	8.50392	3.46236	7.15949	4.45975	3.28054	5.06045	4.03803	0.354129	1.45277	0.910068
GRMZM2G005433	FGS	Zm00001d011901	Zm00001eb363330	-	3.12549	2.72213	5.14664	4.62085	3.46492	2.53584	0.9783	1.86179	1.50876	0.587947	1.2823	1.90815	1.0588	1.94212	1.82854	0.177064	1.45277	3.18524
GRMZM2G005435	FGS	Zm00001d028130	Zm00001eb007960	-	0.844726	2.42517	1.79882	0.440081	0.296147	0.378484	0.230188	2.7636	2.24028	7.67598	10.6858	7.52166	10.6748	13.6495	10.8189	7.25964	7.5952	7.07371
GRMZM2G005444	FGS	Zm00001d042690	Zm00001eb146430	-	14.5011	10.7648	10.9928	15.8429	11.0759	11.4302	3.41446	3.95631	3.26898	4.47493	7.05263	6.74509	3.50619	7.71377	6.22212	4.07248	9.02249	7.77694
GRMZM2G005452	FGS	Zm00001d052988	Zm00001eb200710	-	2.92838	3.31605	4.04735	3.30061	2.39879	0.832664	0.345282	0.872715	0.32004	0.26131	0	0.155315	0.763725	0.355599	0.0761892	0.885322	2.62519	1.4892
GRMZM2G005456	FGS	Zm00001d046221	Zm00001eb384230	-	45.3336	31.6262	35.177	43.128	33.3165	32.1333	113.042	77.7298	79.5299	113.768	86.1811	73.5748	119.419	72.4602	80.6336	80.0331	53.0135	55.6382
GRMZM2G005459	FGS	Zm00001d011900	Zm00001eb363310	-	9.32014	9.08201	6.49575	5.28097	3.58338	2.64939	4.85314	4.18903	3.6576	5.45485	5.77034	6.32352	14.2851	14.4428	11.2252	21.6019	21.5112	18.3255
GRMZM2G005461	FGS	-	Zm00001eb376870	-	88.4991	334.723	612.35	30.5856	174.608	197.039	3.22264	9.62895	5.8293	0.0653275	1.17544	0.754385	0.260361	0.328245	0.203171	17.3523	161.997	124.679
GRMZM2G005480	FGS	Zm00001d029836;Zm00001d029837;Zm00001d029838	-	-	4.98388	3.53877	3.54768	4.18077	2.16187	2.30875	1.3044	1.86179	2.65176	4.18096	2.19059	3.0841	4.77328	4.45867	3.35232	5.489	3.44078	3.43344
GRMZM2G005483	FGS	Zm00001d012240	Zm00001eb366390	-	15.0361	11.6062	15.5898	11.4421	8.91402	10.1812	5.10251	4.68357	10.7442	23.6812	22.2265	31.1739	27.4073	20.953	24.8123	11.3321	8.66567	9.18341
GRMZM2G005486	FGS	Zm00001d005846	Zm00001eb100430	-	0.281575	1.41056	0.199869	10.3419	10.2763	13.5119	10.7038	12.0435	11.43	9.01519	18.5399	9.25231	7.79346	11.0509	9.80301	5.31193	3.64468	3.30934
GRMZM2G005493	FGS	Zm00001d007113	Zm00001eb111020	-	99.4242	117.274	119.672	40.4875	46.4358	45.3045	17.36	28.2178	24.5745	45.6312	40.1252	45.9953	87.4465	125.144	111.287	119.696	145.456	125.217
GRMZM2G005499	FGS	Zm00001d036222	Zm00001eb270990	-	4.22363	1.21258	1.29915	0.880162	0.562679	0.870512	0.287735	0.727262	0.09144	0.457292	0.160287	0.820949	1.07616	1.75064	0.203171	1.23945	0.407796	4.92264
GRMZM2G005516	FGS	-	Zm00001eb132870	-	9.62987	10.839	16.3393	14.5227	24.9652	39.1352	12.0657	27.0251	31.1353	13.1308	34.3549	40.2043	18.503	23.0045	27.0218	10.2697	15.0885	22.8344
GRMZM2G005522	FGS	Zm00001d045338	Zm00001eb376860	-	2.56234	8.3891	7.89484	0.440081	3.37607	2.80078	0.268553	1.07635	0.54864	0.326637	0.213716	0.244066	0.156216	0.355599	0.330153	0.354129	4.63868	2.1097
GRMZM2G005526	FGS	Zm00001d014632	Zm00001eb226600	-	10.6717	16.11	15.7897	13.4225	18.5684	18.2429	23.0572	26.8796	29.558	18.063	23.0813	24.8947	17.3747	18.9562	26.1837	10.0927	11.7241	15.0575
GRMZM2G005536	FGS	Zm00001d008890	Zm00001eb338160	-	4.42073	6.23615	4.34716	6.38118	6.54485	7.15334	10.0899	5.32356	8.86968	17.7037	5.18262	6.85603	7.42896	7.85054	6.95861	9.38441	6.09145	10.9208
GRMZM2G005552	FGS	Zm00001d011036	Zm00001eb355560;Zm00001eb355570	-	4.70231	10.6163	16.4892	1.1002	3.64261	3.25496	0.230188	0.698172	0.41148	0.163319	0.374003	0.0221878	0.65958	1.01209	1.14284	0	0.152924	0.620501
GRMZM2G005562	FGS	Zm00001d015328	Zm00001eb232710	-	27.8478	23.5588	32.079	20.4638	9.4767	14.6852	10.4736	16.9889	14.0132	10.0278	8.70894	11.1161	11.9072	9.87472	10.7935	32.4028	10.4498	11.7481
GRMZM2G005583	FGS	Zm00001d049709	Zm00001eb174120	-	0.985513	2.25194	3.04801	2.42045	5.68602	7.41828	3.95157	3.75267	3.74904	6.04279	6.09091	4.85913	8.53983	7.63171	6.55227	8.85322	12.8966	12.9064
GRMZM2G005592	FGS	Zm00001d015714	Zm00001eb235320	-	73.294	49.2705	47.2691	72.6134	82.5954	65.4398	63.954	61.1482	51.4578	68.8552	44.6133	41.5799	55.2138	48.7444	38.247	69.0551	75.7226	57.8307
GRMZM2G005596	FGS	-	Zm00001eb340620	-	0	0	0.0999347	0.220041	0.384991	0.794816	0.824841	1.8327	0.66294	0.78393	2.29745	1.04283	0.72901	1.86006	1.19363	0.354129	0.586207	0.206834
GRMZM2G005619	FGS	Zm00001d008221	Zm00001eb332550	-	0.957356	1.70752	1.99869	54.13	71.0753	103.629	13.044	22.5451	75.3237	13.3268	22.4936	67.7615	31.6251	42.0428	46.2214	26.9138	61.1439	62.0087
GRMZM2G005622	FGS	Zm00001d035303	Zm00001eb264620	-	5.01204	8.3891	6.14598	3.96073	3.61299	4.27687	6.33018	6.34173	6.76656	7.1207	10.3652	9.38544	9.51184	11.7074	10.2855	7.9679	10.2459	14.106
GRMZM2G005624	FGS	Zm00001d028129	Zm00001eb007950	Homeobox	0.394205	0.742399	0.199869	0	0.0592294	0.22709	0.0191824	1.51271	0.98298	1.82917	4.00718	3.77193	2.9334	7.05728	5.20626	6.72845	2.8036	3.39207
GRMZM2G005630	FGS	Zm00001d029559	Zm00001eb020350	-	0.732096	1.97973	5.49641	5.06093	4.4422	2.15736	2.76226	1.27998	1.87452	1.30655	2.35088	2.10784	1.59688	2.24301	1.95552	6.55138	6.04048	5.37767
GRMZM2G005640	FGS	Zm00001d053283	Zm00001eb203250	-	31.6209	37.8871	32.3289	24.6445	22.6552	24.2608	22.5393	32.0577	23.4772	20.0229	23.1348	18.0165	20.3602	20.6248	21.5615	19.3	30.6102	28.3362
GRMZM2G005646	FGS	Zm00001d050121	Zm00001eb177430	-	4.73046	9.181	6.74559	3.96073	10.5724	6.69916	7.86477	6.34173	10.6756	10.5177	6.94578	9.47419	4.77328	5.25193	6.3745	2.65597	8.48726	5.79134
GRMZM2G005652	FGS	Zm00001d031534	Zm00001eb035750	-	1.66129	2.42517	2.34846	3.08057	2.96147	4.5418	3.62547	4.5963	2.12598	6.3041	4.43461	3.50567	8.90433	8.12407	7.84749	9.20735	5.42879	5.87407
GRMZM2G005659	FGS	-	-	-	6.13834	6.08767	7.14533	8.1415	15.1331	14.723	21.561	22.2542	17.7622	14.6007	15.9219	13.7342	9.8937	7.82318	10.6919	7.79083	10.3478	13.5683
GRMZM2G005664	FGS	Zm00001d046205	-	-	7.82779	4.47914	5.49641	4.62085	2.10264	3.14141	1.93742	3.22905	1.87452	3.56035	2.08373	2.24097	2.2391	2.81744	3.47931	2.83303	3.89955	1.94424
GRMZM2G005678	FGS	-	-	-	0	0.470186	0.399739	1.1002	2.84301	2.95217	2.03333	4.82902	3.13182	1.56786	4.54147	5.16976	3.08961	4.89633	3.70787	0.885322	0.968516	1.57193
GRMZM2G005680	FGS	Zm00001d015014	Zm00001eb230130	-	21.6531	14.3778	13.0914	16.283	11.6682	15.5178	18.1849	19.0834	13.6246	19.5003	14.7998	15.709	13.8165	14.8258	16.787	15.7587	8.66567	13.3201
GRMZM2G005710	FGS	Zm00001d011034	Zm00001eb355540	-	1.01367	1.46005	1.74886	0.440081	1.42151	0.681271	0.517924	1.10544	0.9144	0.457292	0.480861	0.998451	8.05382	12.6374	3.88565	0.708258	1.27436	0.951434
GRMZM2G005715	FGS	Zm00001d038647	Zm00001eb292280	-	0	0.0247466	0.0999347	1.54028	1.68804	3.14141	0	0	0.84582	0.849257	0.213716	3.6388	1.71838	2.8995	2.92059	0.708258	1.91154	1.65467
GRMZM2G005732	FGS	Zm00001d022590	Zm00001eb331630	Orphans	13.8253	15.0459	14.0908	13.4225	11.6978	10.5975	6.54118	8.8726	6.56082	10.5504	9.5638	7.14447	15.3266	13.7316	12.9014	11.1551	12.03	9.92801
GRMZM2G005737	FGS	Zm00001d049712	Zm00001eb174130	-	19.2879	16.8772	12.9915	36.3067	48.2719	28.9162	47.8408	56.9883	44.3712	32.3371	46.4298	36.9427	30.2365	36.107	28.7233	55.5982	45.8771	62.5051
GRMZM2G005749	FGS	Zm00001d044646;Zm00001d044647	Zm00001eb163500;Zm00001eb163510;Zm00001eb163520	-	10.3338	17.5454	23.8844	4.84089	14.1854	15.2529	10.3009	17.9488	13.6703	8.42725	13.4641	13.4014	6.43959	11.4612	9.95539	11.8633	12.4378	11.3345
GRMZM2G005753	FGS	Zm00001d041627	Zm00001eb137150	-	4.73046	4.92458	5.54637	13.8626	12.0532	17.4859	20.3333	20.3924	19.0424	17.8997	19.2879	23.4747	15.7258	15.2634	18.5902	12.0404	17.4588	13.651
GRMZM2G005771	FGS	Zm00001d014882;Zm00001d014883	Zm00001eb228850;Zm00001eb228860;Zm00001eb228870	-	121.19	101.362	145.055	82.9553	105.843	130.804	100.477	131.925	101.498	108.15	108.087	111.96	81.6838	96.2306	98.538	71.1799	98.2534	103.127
GRMZM2G005788	FGS	Zm00001d039395	Zm00001eb120260	-	31.987	43.1086	34.2776	17.1632	50.3746	42.8443	25.8386	56.6101	30.6553	15.3193	33.6603	26.8029	10.5359	18.327	18.5902	9.38441	29.8201	28.0053
GRMZM2G005791	FGS	Zm00001d018339	Zm00001eb257480	-	9.17935	6.2114	10.9428	4.40081	5.74525	5.8665	3.97075	3.3745	3.13182	8.81921	7.10606	8.45355	11.2302	11.2698	11.8347	9.73854	6.88156	7.07371
GRMZM2G005815	FGS	Zm00001d044259	Zm00001eb160080	HSF	0.647623	0.544426	1.84879	0.440081	1.15497	0.984057	0.153459	0.436357	0.77724	0.979912	0.801436	0.221878	0.555436	0.902675	0.304757	1.23945	0.433283	0.661867
GRMZM2G005834	FGS	Zm00001d044646;Zm00001d044647	Zm00001eb163500;Zm00001eb163510;Zm00001eb163520	-	5.54703	8.63657	7.94481	3.96073	4.50143	6.77486	4.81477	6.109	6.2865	3.46236	6.83892	5.14757	3.92277	6.53756	3.98723	10.6239	3.97601	5.99817
GRMZM2G005844	FGS	Zm00001d028128	Zm00001eb007930;Zm00001eb007940	-	2.75944	4.82559	3.24788	3.74069	3.31685	2.46014	4.83395	4.04358	5.34924	3.691	4.00718	3.48348	2.75982	5.71694	4.13961	2.12477	5.14843	5.70861
GRMZM2G005848	FGS	Zm00001d023583	Zm00001eb408290	-	9.20751	7.64671	7.39517	7.92146	7.34444	8.36449	21.4651	11.5198	12.9616	19.1736	16.3493	14.7993	20.7594	18.1356	18.5394	17.5294	15.4198	13.9819
GRMZM2G005849	FGS	Zm00001d044646;Zm00001d044647	Zm00001eb163500;Zm00001eb163510;Zm00001eb163520	-	10.5028	9.25524	19.937	12.3223	12.2013	20.0596	9.55281	9.94895	11.3386	14.3067	11.701	16.1749	22.6687	19.0656	19.8854	14.8734	17.2804	16.8363
GRMZM2G005859	FGS	Zm00001d025860	Zm00001eb426630	-	0.33789	0.173226	0.499673	0	1.45112	0.378484	0.0191824	0.232724	0.04572	0.587947	0.374003	0.643446	3.19376	2.10624	1.87933	1.23945	0	0
GRMZM2G005865	FGS	Zm00001d025717	Zm00001eb425190	-	31.818	28.3844	19.3873	15.1828	18.7165	10.976	16.0365	20.5379	15.1333	15.9726	12.9833	10.8276	19.8742	13.8137	16.1521	8.32203	8.46177	9.72118
GRMZM2G005869	FGS	Zm00001d047531	Zm00001eb395220	-	33.8735	31.6014	44.421	40.0474	38.2326	45.1909	52.1376	36.1886	51.5721	60.6239	46.5367	49.8338	46.4136	46.8844	47.4405	37.5377	35.5547	51.3361
GRMZM2G005886	FGS	Zm00001d046363	Zm00001eb385240	-	1.77392	4.28117	3.54768	1.76032	1.8065	1.28684	1.13176	2.12361	0.54864	0.751266	0.106858	0.0221878	1.07616	0.21883	0.304757	0.885322	1.52924	1.03417
GRMZM2G005887	FGS	Zm00001d031136	Zm00001eb032380	-	95.2288	124.278	147.054	47.7488	50.1969	52.7228	30.193	31.4177	45.0342	44.9453	69.8852	71.4003	54.641	92.8661	93.2302	16.8211	38.9955	32.266
GRMZM2G005909	FGS	Zm00001d017540	Zm00001eb250080	-	0.422363	1.03936	1.94873	0.440081	2.0138	0.189242	0.748112	1.71634	1.32588	2.6131	1.2823	2.19659	1.31916	1.09415	2.03171	1.59358	4.46027	3.06114
GRMZM2G005938	FGS	Zm00001d024248	Zm00001eb413390	-	12.2767	11.6804	8.34455	2.86053	1.92495	3.55775	2.70471	5.00357	2.5146	5.52017	3.95375	3.61661	5.03364	2.40713	3.75867	8.67616	12.7691	8.52154
GRMZM2G005939	FGS	Zm00001d025752	Zm00001eb425590	-	0.140788	0.494932	0.699543	0	0.651523	0.529877	0.268553	0.058181	0.54864	0.424629	0.908294	0.576883	2.41268	3.09098	2.00632	0.354129	0.688156	0.910068
GRMZM2G005947	FGS	Zm00001d023784	Zm00001eb409770	-	91.2304	55.0365	40.4735	72.1733	65.8631	66.9159	56.7798	53.2356	53.9953	85.775	58.398	62.5696	104.37	64.0899	57.7514	64.0973	43.5832	40.4566
GRMZM2G005955	FGS	Zm00001d032168;Zm00001d032170	Zm00001eb041250;Zm00001eb041260	-	27.3128	23.5093	27.1822	22.2241	22.1518	20.7788	23.3641	20.9742	15.5677	20.6435	18.1659	19.2812	35.7388	27.4358	25.3964	28.6844	16.5157	18.7805
GRMZM2G005960	FGS	-	-	-	1.04183	0.890878	1.19922	1.32024	2.07303	1.85457	0.613835	0.174543	0.41148	0.52262	0.908294	0.532507	1.04144	1.69593	0.91427	0.354129	1.32534	0.289567
GRMZM2G005973	FGS	Zm00001d038084	Zm00001eb287080	-	13.9943	12.1753	12.3419	8.36154	9.89131	9.12146	10.0132	7.76716	8.64108	12.0529	7.96093	12.2033	9.04319	9.49176	12.368	11.8633	13.8651	23.4136
GRMZM2G005980	FGS	Zm00001d008224	Zm00001eb332580	-	90.4983	80.3523	71.2035	82.2952	115.053	133.075	374.229	362.06	410.497	245.435	300.271	250.057	95.7259	101.51	140.188	84.8139	103.172	113.469
GRMZM2G005990	FGS	Zm00001d007318	Zm00001eb112740	-	72.1396	72.9778	50.7668	55.4502	66.3073	58.6271	93.6099	90.5587	108.608	59.8726	86.3948	76.5923	45.511	67.8647	72.2782	28.6844	54.1859	60.4368
GRMZM2G005996	FGS	Zm00001d017539	Zm00001eb250070	-	0.732096	0.742399	7.14533	0.440081	0.44422	1.70318	1.51541	0.552719	4.54914	7.48	4.9689	7.94323	11.2823	16.3029	11.7839	6.37432	10.985	4.50897
GRMZM2G005998	FGS	Zm00001d015367	Zm00001eb233030	-	10.3057	11.3587	10.9928	3.74069	10.0986	8.93221	15.3843	17.2216	18.608	11.0403	16.0287	23.5413	10.3276	13.0751	13.968	41.7872	43.5832	41.7804
GRMZM2G006006	FGS	Zm00001d051851;Zm00001d051853	Zm00001eb190770	-	31.3675	38.3573	29.131	9.90183	22.2406	19.6055	18.9522	19.7234	20.3454	11.7916	16.2959	16.5743	10.4491	15.6737	18.5902	11.5092	24.06	19.0701
GRMZM2G006019	FGS	-	Zm00001eb045070	-	1.83024	0.470186	0.699543	0.440081	0.681138	0.45418	0.786477	0.436357	1.28016	2.80908	0	1.42002	0.972013	0.765906	0.380946	2.12477	1.35082	1.03417
GRMZM2G006042	FGS	Zm00001d023659	Zm00001eb408800	ARF	33.958	24.6476	30.58	27.5051	27.2751	24.2986	14.1374	14.9234	17.145	22.8973	22.1196	27.9566	58.3729	56.9779	51.6817	49.7551	46.7436	47.9026
GRMZM2G006069	FGS	Zm00001d054011	Zm00001eb209310	-	8.47542	7.72094	7.94481	7.92146	6.54485	14.3824	4.45031	4.62539	8.70966	5.19354	7.85407	8.78637	5.98829	8.75321	8.27923	3.18716	9.73613	6.86687
GRMZM2G006071	FGS	Zm00001d018730	Zm00001eb299290	-	22.9202	20.1437	22.5353	33.4462	34.2938	43.0336	67.0807	40.4067	46.3372	27.1436	36.6523	25.6047	24.9773	22.8951	20.952	27.0909	22.5052	25.3164
GRMZM2G006080	FGS	Zm00001d047533	Zm00001eb395240	-	5.77229	6.03817	23.3347	14.9628	12.3789	23.958	17.3792	10.7053	25.0546	31.7492	22.9211	33.1264	28.9521	30.3901	29.3074	25.1431	19.7016	31.7696
GRMZM2G006083	FGS	Zm00001d024251	Zm00001eb413410	-	8.6162	4.0337	6.09602	13.2024	9.03248	9.1593	5.56288	7.88352	4.4577	7.38201	4.54147	4.92569	10.0326	4.75956	5.46023	33.111	5.37781	11.955
GRMZM2G006085	FGS	Zm00001d028773	Zm00001eb013640	-	30.0159	46.0287	43.8713	12.9824	25.8832	23.1254	14.4827	24.8142	24.9403	20.5782	38.2018	32.5939	23.2936	35.0676	38.7549	12.2174	21.7151	19.401
GRMZM2G006107	FGS	Zm00001d015729	Zm00001eb235400	-	58.8774	55.1602	48.8181	73.9336	64.9746	62.0713	125.433	95.4459	82.9818	131.635	82.6013	84.7574	105.168	76.1529	75.2749	86.2304	59.3343	70.613
GRMZM2G006117	FGS	Zm00001d021392	Zm00001eb320510	-	16.6411	28.9288	33.2283	21.1239	27.0086	26.948	57.432	51.1993	60.2132	60.2973	56.7417	49.6785	36.4331	34.0828	32.5836	14.8734	17.3313	18.4909
GRMZM2G006121	FGS	Zm00001d011585	Zm00001eb360230	-	0.309733	1.90549	3.89745	4.62085	1.27343	3.3685	0.805659	0.349086	0.43434	0.914585	1.22887	1.06501	2.46475	1.44975	1.87933	0.177064	0	0.0827334
GRMZM2G006130	FGS	Zm00001d044648	Zm00001eb163530	-	32.0433	32.5171	31.4794	23.9844	25.3206	31.7169	14.6937	16.727	13.396	13.2615	18.2193	22.5206	12.2369	20.2692	23.3647	18.0606	25.9205	19.7733
GRMZM2G006144	FGS	Zm00001d015329	Zm00001eb232720	-	18.1334	12.3733	17.7884	9.68179	8.44019	13.9282	19.9688	21.3524	19.7053	18.847	19.8222	20.6125	26.5568	26.5332	26.463	20.3624	26.9145	19.0701
GRMZM2G006178	FGS	Zm00001d047534	Zm00001eb395250	-	87.0349	63.7968	51.5663	79.4346	73.2667	88.4138	168.057	112.842	136.474	130.034	105.255	98.1145	82.9162	64.9652	82.7923	55.2441	61.0165	53.7354
GRMZM2G006206	FGS	Zm00001d023783	-	-	2.42155	2.20245	1.94873	1.98037	0.769982	0.719119	3.66383	1.16362	1.46304	4.01764	1.06858	0.976263	3.33262	1.8327	2.48885	2.4789	0.943028	1.65467
GRMZM2G006207	FGS	Zm00001d038649	Zm00001eb292300	-	25.2291	21.876	25.7332	47.5288	82.3881	91.7066	73.2766	87.3297	95.9891	69.7371	104.08	97.0273	39.8005	44.9149	49.0151	40.3707	25.7931	28.2535
GRMZM2G006216	FGS	Zm00001d025751	Zm00001eb425580	-	6.33544	3.68725	4.84683	1.76032	1.42151	3.14141	0.882388	1.10544	3.429	0.620611	1.01515	1.04283	0.746367	1.50446	0.711099	4.42661	4.33283	4.01257
GRMZM2G006219	FGS	Zm00001d051288	Zm00001eb185980	-	4.3081	3.53877	2.99804	6.38118	19.7826	16.0477	6.34936	6.31264	3.61188	23.4526	4.64833	3.59442	6.85616	5.96313	4.44437	8.85322	7.21289	25.3164
GRMZM2G006222	FGS	-	-	-	0.563151	0.791892	1.54899	0.880162	1.62881	0.719119	0.460377	0.203633	0.20574	0.424629	0.320574	0.133127	0.295075	0.246184	0.0253964	1.06239	0.305847	0.0413667
GRMZM2G006229	FGS	Zm00001d043009	Zm00001eb149110	-	1.40788	2.20245	0.699543	1.1002	2.75417	1.249	4.14339	4.30539	4.70916	7.87196	5.18262	3.97162	2.62096	4.37661	4.16501	2.12477	3.44078	4.13667
GRMZM2G006234	FGS	Zm00001d054009	Zm00001eb209280	-	3.94205	2.52416	4.64696	5.50101	8.82518	8.40234	4.87232	7.38899	5.64642	2.2538	3.74003	3.59442	1.3018	3.66541	3.45391	1.23945	1.91154	2.8543
GRMZM2G006246	FGS	Zm00001d013976	Zm00001eb221260	-	7.34911	11.2845	9.39386	11.8822	22.5072	24.5257	26.4333	23.9124	20.9626	11.1057	17.4179	14.0227	9.44241	11.2424	14.1204	20.3624	12.3613	24.82
GRMZM2G006252	FGS	Zm00001d052495	Zm00001eb196670	-	1.99918	2.96959	4.54703	2.20041	5.36026	5.10953	1.45786	3.17086	3.13182	1.79651	2.13716	1.79721	1.68367	1.94212	1.26982	4.07248	6.90705	5.50177
GRMZM2G006277	FGS	Zm00001d042469	Zm00001eb144320	-	3.23812	2.94485	4.29719	2.64049	2.60609	2.99002	2.55125	5.61447	5.50926	2.22113	2.24402	2.92879	1.02409	2.1883	2.66662	0	1.17241	1.8615
GRMZM2G006290	FGS	Zm00001d009275	-	-	1.57682	0.816638	0.199869	0.220041	1.74727	0.151393	0.0191824	0.0290905	0	0	0.267145	0.133127	0.173574	0.0820614	0	1.06239	0	0
GRMZM2G006293	FGS	-	Zm00001eb035770	-	45.1084	80.6492	110.528	51.4895	111.41	126.035	108.419	241.8	191.612	103.283	182.193	148.57	70.2974	103.124	108.036	104.291	185.139	136.055
GRMZM2G006297	FGS	Zm00001d052111	Zm00001eb193170	-	31.9588	27.5677	25.3334	42.9079	39.2987	42.8065	60.0024	61.73	68.8314	56.345	54.6045	68.8709	67.2251	63.707	62.018	29.0386	34	26.1851
GRMZM2G006324	FGS	Zm00001d021887	Zm00001eb325210	-	31.5083	29.0278	45.87	7.92146	7.16675	1.249	0	0.116362	0	0	0.053429	0	0.0867869	0	0	0	4.05247	11.5413
GRMZM2G006325	FGS	-	-	-	0.619466	2.25194	1.04931	1.76032	0.621908	1.0976	0.824841	1.5418	0.36576	2.05782	0.427432	0.9097	1.40595	2.37978	0.812685	2.12477	1.70765	0.744601
GRMZM2G006329	FGS	Zm00001d013589	Zm00001eb217790	-	0.703938	2.94485	3.19791	1.1002	1.92495	3.02787	1.91824	2.85087	1.80594	2.6131	2.67145	1.93034	2.72511	2.95421	1.98092	3.18716	2.8036	2.06834
GRMZM2G006341	FGS	Zm00001d047677	Zm00001eb396450	-	20.3861	16.9514	18.6878	7.0413	6.18947	6.62346	2.64717	6.83627	6.03504	3.52768	5.39633	5.4582	2.75982	2.40713	2.86979	3.18716	8.13043	4.13667
GRMZM2G006363	FGS	Zm00001d048737	Zm00001eb165900	-	92.3004	70.0824	83.0957	39.8273	56.2087	54.4259	30.4999	38.1958	30.6324	12.3469	19.1276	24.4953	7.70667	12.2545	15.441	20.3624	36.6762	33.0934
GRMZM2G006370	FGS	Zm00001d028774	Zm00001eb013650	-	1.91471	1.4848	1.49902	1.1002	0.740367	1.02191	0.767294	2.58905	0.98298	0.78393	1.2823	1.33127	1.96138	2.27036	2.94598	1.06239	2.08995	1.6133
GRMZM2G006377	FGS	Zm00001d038650	Zm00001eb292310	-	28.6925	18.3372	24.0843	9.68179	9.77285	12.9063	7.65376	8.63988	8.25246	6.79406	7.31978	6.74509	7.86289	7.08463	4.11422	17.5294	10.2204	13.4442
GRMZM2G006399	FGS	Zm00001d019370	Zm00001eb304970	-	1.04183	2.00448	1.34912	1.32024	1.27343	1.32469	0.671383	0.872715	0.38862	1.56786	1.38916	2.24097	1.68367	4.54073	3.73327	0.708258	5.55622	1.32373
GRMZM2G006404	FGS	Zm00001d029018	Zm00001eb015740	-	4.56152	3.21706	3.64762	7.70142	10.1875	14.9501	1.49622	1.27998	1.78308	0.718602	0.908294	1.46439	0.954656	0.957383	1.49839	4.60368	6.98351	6.08091
GRMZM2G006416	FGS	Zm00001d021390	Zm00001eb320490	Orphans	20.7239	18.6342	9.84357	20.0237	20.0491	19.719	60.9807	69.8754	69.1286	35.8975	50.3302	45.1966	16.9929	18.8741	24.7107	33.9964	12.7181	11.4172
GRMZM2G006428	FGS	Zm00001d025750	Zm00001eb425570	-	4.16731	2.62314	6.34585	2.86053	0.94767	1.96811	3.04999	2.38542	1.69164	3.39703	3.25917	3.15067	7.82818	5.55282	4.79992	11.3321	19.6252	13.5269
GRMZM2G006429	FGS	Zm00001d047679	Zm00001eb396460	Orphans	13.9661	14.4768	16.3893	3.30061	5.74525	12.0358	18.1465	13.7307	29.3294	16.8545	33.5534	35.6336	21.905	32.4689	35.4534	7.79083	19.6252	22.6276
GRMZM2G006445	FGS	Zm00001d034819	-	-	0.253418	0.940372	0.499673	0	0.44422	0.340635	0.383647	0.552719	0.8001	1.20856	2.40431	2.50722	1.70102	2.05153	2.31107	0	0.101949	1.07553
GRMZM2G006450	FGS	Zm00001d011613	Zm00001eb360500	-	0.929198	0.767145	2.84814	1.54028	4.82719	3.70914	5.63961	5.2072	3.70332	1.8945	4.86204	3.8163	2.41268	1.31298	2.8444	4.9578	7.28936	9.01794
GRMZM2G006452	FGS	Zm00001d042468	Zm00001eb144310	-	50.0641	44.7666	41.8726	89.9966	69.861	66.4996	155.857	165.467	97.475	104.23	158.417	118.66	138.946	98.2001	108.57	201.145	143.799	190.328
GRMZM2G006453	FGS	Zm00001d042567	Zm00001eb145210	-	2.73128	3.73674	3.74755	0	1.62881	1.55178	0.268553	0.174543	0.27432	0.0653275	0.160287	0	0.190931	0.437661	0.380946	0.708258	0.0254873	0.744601
GRMZM2G006468	FGS	Zm00001d050043	Zm00001eb176850	-	6.27913	9.60169	12.8416	1.1002	2.19149	0.946209	0.6522	1.39634	0.29718	0.130655	0.480861	0.532507	0.98937	0.957383	0.863478	1.94771	3.49175	4.05394
GRMZM2G006474	FGS	Zm00001d013590	Zm00001eb217800	-	15.374	14.452	18.0382	16.283	17.3246	22.8226	24.5918	15.8252	20.1625	23.9752	21.1045	21.5	26.9734	22.7584	22.0949	20.3624	22.5307	15.7607
GRMZM2G006477	FGS	Zm00001d029020	Zm00001eb015750	G2-like	51.6127	46.6226	32.3788	22.8842	27.6009	27.8564	24.304	28.7705	27.0205	32.5658	36.0112	33.3261	30.6011	32.1133	35.0978	16.9982	32.3943	27.0952
GRMZM2G006480	FGS	Zm00001d048736	Zm00001eb165890	-	1.15446	1.03936	21.0363	0.440081	4.08683	2.64939	0.72893	0	3.49758	1.27389	0.427432	0.576883	1.14559	3.72012	2.1079	1.06239	0.917541	6.08091
GRMZM2G006493	FGS	Zm00001d023636	Zm00001eb408640	C3H	17.2887	14.848	21.6359	17.6032	25.6167	26.9859	16.8229	20.7415	20.4368	25.7064	22.3333	22.4762	29.7679	26.9435	25.8535	41.0789	41.6207	40.5807
GRMZM2G006507	FGS	Zm00001d050633	Zm00001eb181230	-	39.5332	27.7905	32.079	33.2261	20.9376	24.4879	12.6604	13.3816	13.6474	7.93729	15.5479	10.6945	15.4133	14.1966	13.4347	14.3422	11.9535	15.8848
GRMZM2G006526	FGS	Zm00001d008380	Zm00001eb333990	-	3.12549	1.97973	2.1486	3.52065	2.51725	5.14738	8.53615	8.43624	8.9154	4.96489	5.93062	4.32662	4.91214	4.51337	4.69833	4.42661	4.17991	2.6061
GRMZM2G006578	FGS	Zm00001d020938	Zm00001eb316720	bZIP	0	0.0494932	0.0499673	0	1.15497	0.113545	0.0383647	0.669081	0.5715	0.751266	2.56459	2.04128	2.20439	4.10307	2.48885	7.61377	22.6837	19.9801
GRMZM2G006585	FGS	Zm00001d009292	Zm00001eb341550	PLATZ	1.01367	1.18784	0.349771	3.74069	0.236918	1.02191	0.0959118	0	0.41148	0.293974	0	1.19814	298.408	192.762	79.0082	8.49909	20.2369	6.74277
GRMZM2G006601	FGS	-	-	-	392.375	1136.39	1610.8	84.2755	260.402	187.312	66.4285	272.287	380.436	77.2824	304.065	219.77	17.3921	253.187	226.739	101.635	865.828	561.636
GRMZM2G006644	FGS	-	Zm00001eb342010	-	0.506835	0.173226	0.799477	1.32024	1.27343	2.15736	0.498741	1.01817	0.9144	0.391965	0.58772	0.288441	0.39922	0.57443	1.32061	0.885322	0.688156	0.2482
GRMZM2G006658	FGS	-	Zm00001eb045050	-	5.40625	1.23733	2.49837	0.880162	2.13226	2.38445	3.35691	0.930896	3.45186	9.47249	0	4.74819	2.77718	1.91477	1.82854	3.54129	2.67616	3.64027
GRMZM2G006661	FGS	Zm00001d010047	Zm00001eb347590	-	14.0506	9.99763	6.44579	9.90183	11.4313	7.0398	3.33773	4.79993	2.78892	6.46742	4.64833	4.371	8.03646	5.49811	3.63169	10.0927	8.61469	6.78414
GRMZM2G006672	FGS	Zm00001d050965;Zm00001d050967	Zm00001eb183760	-	22.4979	29.2505	25.1835	12.7624	23.6325	22.5955	22.6352	23.6797	35.593	17.5404	32.6986	27.8235	11.0566	19.0929	18.4378	9.03029	19.0135	14.7265
GRMZM2G006673	FGS	Zm00001d027324	Zm00001eb000780	-	32.888	30.0176	21.5359	12.7624	21.6483	24.715	41.5682	35.4031	33.627	36.1588	30.4011	32.3498	36.1033	27.682	31.8471	16.6441	26.0989	31.2732
GRMZM2G006676	FGS	Zm00001d027988	Zm00001eb006690	-	12.868	2.74687	4.79686	67.3324	27.9563	24.0716	10.1666	1.89088	7.56666	75.9759	15.7081	17.6393	52.8532	5.799	6.80624	98.2708	7.31484	7.69421
GRMZM2G006678	FGS	Zm00001d005632	Zm00001eb098430	-	5.74414	9.79966	10.3432	5.50101	9.86169	7.94816	5.63961	7.33081	6.49224	3.39703	6.41149	6.47884	3.5409	4.13042	5.81578	0.885322	3.18591	4.13667
GRMZM2G006704	FGS	Zm00001d030618	Zm00001eb028440	-	21.6531	50.9285	56.2632	8.80162	33.435	31.5655	16.8805	32.9014	43.0454	12.6735	36.7058	35.5005	5.98829	20.7068	24.4821	2.30184	12.6162	19.0701
GRMZM2G006707	FGS	Zm00001d017126	Zm00001eb246410	-	31.7054	26.2562	29.7306	44.0081	43.4744	35.9181	50.6798	43.6648	43.6169	46.6112	35.5837	39.4277	33.8642	43.301	34.1582	27.0909	31.3493	41.8217
GRMZM2G006732	FGS	Zm00001d022443	Zm00001eb330670	-	0.0563151	0	0	10.5619	13.7116	14.7609	26.3374	43.6939	38.5648	29.9853	53.9633	48.1919	20.2213	34.2743	30.5519	1.06239	2.62519	4.55034
GRMZM2G006745	FGS	Zm00001d010048	Zm00001eb347600	AP2-EREBP	6.05387	4.60287	11.4425	6.60122	6.57446	8.47803	5.96571	4.94538	4.20624	4.54026	5.02233	3.97162	2.70775	6.1546	4.19041	6.37432	7.13643	11.1276
GRMZM2G006752	FGS	Zm00001d020939	Zm00001eb316730	EIL	8.58805	5.29578	3.84749	15.4028	13.8597	12.7171	18.6453	22.196	20.9855	17.7364	20.0359	14.5996	15.7605	12.1998	12.0887	9.91561	4.35832	6.49457
GRMZM2G006753	FGS	-	Zm00001eb139200;Zm00001eb139210	-	6.50439	7.64671	11.9422	12.9824	22.1222	25.699	9.51445	8.63988	9.85266	10.1584	6.94578	9.8292	5.051	10.0935	7.18718	12.5716	27.6027	22.7103
GRMZM2G006759	FGS	-	Zm00001eb170670	-	1.49235	2.96959	2.64827	9.68179	16.3177	12.5657	28.3515	39.214	15.9563	58.3374	41.6212	25.6935	66.3746	34.2743	37.5105	42.3184	16.0315	17.7463
GRMZM2G006763	FGS	Zm00001d042931	Zm00001eb148530	-	17.2606	11.2845	17.3886	40.4875	87.1264	80.3899	152.73	168.376	67.0941	78.6543	208.16	104.283	60.8376	95.6562	96.7349	73.8359	101.541	111.276
GRMZM2G006765	FGS	Zm00001d004855	Zm00001eb092060;Zm00001eb092070	-	323.079	253.455	480.086	137.525	157.906	227.62	24.8603	25.1924	25.3746	18.9123	17.6316	24.2513	9.7722	8.97204	16.3807	3.71835	4.2054	6.08091
GRMZM2G006780	FGS	Zm00001d052993;Zm00001d052994;Zm00001d052995;Zm00001d052996	Zm00001eb200750	-	3.20996	3.98421	5.0467	4.40081	2.33956	2.91432	7.69213	4.56721	5.78358	3.91965	4.06061	4.83694	4.07898	3.52864	3.98723	5.13487	2.31934	2.8543
GRMZM2G006781	FGS	Zm00001d028010	Zm00001eb006920	-	11.9669	15.1944	15.6897	12.3223	13.4155	23.466	17.5135	24.3487	22.5171	22.6686	29.1723	30.1754	19.6485	19.0929	22.7044	14.6963	15.955	19.5665
GRMZM2G006790	FGS	Zm00001d046792	Zm00001eb388550	-	9.37646	6.9538	9.9435	1.54028	1.98418	5.07168	4.79559	6.77809	4.84632	10.0278	9.51037	14.5108	14.0942	20.2692	20.7743	3.36422	4.23088	5.00537
GRMZM2G006791	FGS	Zm00001d016802	Zm00001eb243590	-	4.39257	4.62762	3.59765	0	1.45112	0.794816	0.517924	1.01817	0.32004	0.685939	0.267145	0.599071	1.31916	0.328245	0.761892	1.77064	1.70765	2.06834
GRMZM2G006806	FGS	Zm00001d041884	Zm00001eb139180	-	7.15201	8.51284	5.74624	12.9824	12.527	12.0358	10.0324	10.1235	8.6868	5.9448	8.38836	10.6723	3.92277	6.64697	7.64432	14.5193	14.7826	15.5539
GRMZM2G006894	FGS	Zm00001d026490	Zm00001eb432500;Zm00001eb432510	-	14.6419	18.7332	29.9304	80.7549	123.345	221.186	49.4521	52.4502	67.0712	20.5455	42.1021	45.7956	19.9783	31.1286	26.2345	14.1652	18.3763	16.3812
GRMZM2G006937	FGS	Zm00001d015239	Zm00001eb232100	-	2.30892	1.60853	4.09732	1.98037	2.45802	0.794816	0.748112	0.378176	0.25146	0.0326637	0.58772	0.377193	0.451292	0.109415	0.431739	4.78074	6.1934	4.26077
GRMZM2G006942	FGS	Zm00001d021828	Zm00001eb324620	-	15.7682	16.6792	14.3406	19.3636	17.0877	15.0636	46.3062	26.2396	35.8673	46.3172	29.3325	36.5211	61.8443	39.4715	50.1833	33.9964	33.6942	26.1024
GRMZM2G006943	FGS	Zm00001d020225	Zm00001eb310870	-	17.7111	8.26537	16.839	12.1022	12.7639	9.87842	9.85973	10.1235	10.447	12.7715	12.1284	11.6486	15.8126	14.9899	15.7966	9.38441	8.92054	4.26077
GRMZM2G006948	FGS	Zm00001d025668	Zm00001eb424700	-	22.1318	24.1527	19.6372	23.3243	24.6986	24.9421	15.3267	26.5014	20.9398	25.0531	19.2879	18.9484	20.1519	17.0961	16.5585	34.3505	37.2879	43.6005
GRMZM2G006953	FGS	Zm00001d049826	Zm00001eb175200	-	31.2549	84.386	88.792	18.9235	82.4177	77.9676	46.5556	114.646	114.894	34.1336	108.034	108.387	25.8451	80.0372	85.4843	21.7789	84.5667	70.9025
GRMZM2G006964	FGS	Zm00001d002999	Zm00001eb077080	-	4.16731	7.07753	7.69497	0	0.0888441	0.0756967	0	0.0290905	0.06858	0	0	0	0	0	0	0.177064	0.0509745	0
GRMZM2G006965	FGS	Zm00001d019765;Zm00001d019766	Zm00001eb307770	-	10.5309	8.0179	8.89419	4.40081	10.4836	6.58562	6.46445	6.48718	5.66928	9.83179	9.99123	8.34261	8.14061	9.02675	7.54273	7.43671	7.90105	8.72838
GRMZM2G006977	FGS	Zm00001d028093	Zm00001eb007650	-	6.39176	3.78623	14.4406	3.30061	0.829211	1.58963	0.805659	0.058181	0.38862	0.555284	0	0.421568	0.503364	0.57443	0.482532	0.708258	8.07946	1.8615
GRMZM2G006981	FGS	Zm00001d028778	Zm00001eb013680	-	13.769	18.461	21.6359	14.9628	20.1676	18.962	6.06163	8.84351	10.7671	3.46236	6.09091	6.76728	4.61706	7.68641	7.44115	9.20735	21.7916	32.3901
GRMZM2G006985	FGS	Zm00001d004805	Zm00001eb091650	-	336.764	1260.1	1961.92	149.188	762.016	602.13	19.5276	97.6568	67.0941	14.5354	40.1252	38.0743	1.66631	8.42497	9.75222	1.77064	13.7631	14.0647
GRMZM2G007021	FGS	Zm00001d008932	Zm00001eb338610	-	9.29198	10.5421	12.7417	8.36154	14.0077	22.6712	12.6795	15.6507	18.8138	10.2891	14.6396	14.1336	10.3624	11.7895	12.6728	8.67616	25.2069	18.7805
GRMZM2G007025	FGS	Zm00001d027325	Zm00001eb000790	-	2.28076	4.80084	7.59504	2.20041	6.39677	9.3107	1.05503	0.727262	1.87452	0.26131	1.44258	1.0872	1.21502	2.1883	2.20949	0.177064	3.54273	2.31654
GRMZM2G007028	FGS	Zm00001d007489	Zm00001eb114140	-	2.42155	1.23733	0.849445	11.6622	6.75215	3.59559	9.20753	1.91997	9.85266	20.2189	1.38916	9.2745	7.27274	4.13042	3.98723	20.7165	12.3358	25.1923
GRMZM2G007038	FGS	-	Zm00001eb286640	-	35.2251	27.741	25.0836	28.1652	35.7153	23.3524	33.8952	22.4288	24.986	27.8622	19.555	23.7188	26.2964	17.9714	19.8854	75.9606	51.5097	52.2875
GRMZM2G007057	FGS	Zm00001d008260;Zm00001d008261	Zm00001eb332950	-	0.957356	2.47466	3.94742	41.8077	165.901	235.493	9.22671	31.3014	91.9429	16.1359	33.5534	94.6088	25.3591	54.3246	64.7862	27.2679	52.8351	55.0177
GRMZM2G007060	FGS	Zm00001d006731	Zm00001eb108170	-	6.08203	6.92905	4.64696	2.42045	8.41057	5.63941	2.80062	5.00357	3.74904	4.1483	4.06061	3.59442	2.86397	4.29454	6.42529	17.8835	21.3073	15.6366
GRMZM2G007063	FGS	Zm00001d013074	Zm00001eb212940	bZIP	6.44807	3.90997	1.94873	4.18077	4.0276	7.11549	4.2393	7.15626	5.6007	3.29904	6.35806	5.92414	5.55436	6.64697	5.99355	6.90551	11.5967	11.5827
GRMZM2G007080	FGS	Zm00001d028779	Zm00001eb013690	-	14.2477	14.0561	10.3932	33.2261	27.6897	31.8683	57.1059	45.8757	57.4014	35.9628	32.378	31.4623	23.9705	17.6432	22.8822	15.2275	15.9805	24.4477
GRMZM2G007103	FGS	Zm00001d047262	Zm00001eb392950	-	18.8374	20.1685	14.9902	16.9431	28.9336	30.0516	33.454	51.0829	54.1096	27.3396	45.201	48.1475	13.9206	26.2323	30.2725	18.4147	19.5232	26.8884
GRMZM2G007120	FGS	Zm00001d025542	Zm00001eb423540	-	16.0216	19.9953	20.8364	7.0413	9.21017	6.62346	6.09999	7.59262	7.8867	11.6283	14.1587	14.9768	9.44241	16.6037	17.4473	3.18716	8.84408	6.45321
GRMZM2G007122	FGS	Zm00001d038995	Zm00001eb295710	-	3.9139	9.32948	11.1927	4.62085	9.09171	13.8147	11.8547	25.8033	18.9967	12.8042	25.9131	26.4479	20.3776	28.9403	33.5486	10.0927	21.5112	25.0269
GRMZM2G007137	FGS	Zm00001d007263	Zm00001eb112240	-	12.6427	7.67145	18.1881	8.80162	9.62477	7.79676	0.172641	0.174543	0.04572	0	0	0	0.0347148	0	0.0253964	1.23945	0.101949	0.0827334
GRMZM2G007146	FGS	Zm00001d030675;Zm00001d030676	Zm00001eb028780;Zm00001eb028800	-	20.8366	15.7388	21.6858	10.3419	8.79556	12.4143	2.76226	4.8872	7.2009	9.53781	9.77752	12.2255	14.9968	21.3086	15.7204	2.65597	4.46027	5.21221
GRMZM2G007157	FGS	Zm00001d002319;Zm00001d002320	Zm00001eb070790;Zm00001eb070800;Zm00001eb070810	-	1.35156	2.15296	3.64762	1.32024	3.16877	2.30875	0.287735	3.3745	1.57734	1.4372	1.70973	0.621258	0.746367	1.17621	0.863478	3.89542	3.33883	0.910068
GRMZM2G007160	FGS	Zm00001d042596	Zm00001eb145490	-	4.02653	3.04383	2.84814	4.40081	3.82029	2.64939	7.1742	5.03266	6.44652	12.2816	13.197	9.98451	11.1608	12.0357	8.81255	6.37432	10.6282	6.90824
GRMZM2G007185	FGS	Zm00001d014361	Zm00001eb224570	-	0.534993	1.60853	2.94807	1.98037	2.72455	1.51393	1.49622	2.18179	2.14884	3.95231	1.76316	2.84004	3.03754	2.10624	2.28568	2.65597	0.866567	1.90287
GRMZM2G007188	FGS	Zm00001d028112	Zm00001eb007810	-	18.584	24.029	15.34	12.7624	13.8004	10.484	6.46445	8.17443	9.64692	11.367	13.5175	18.0831	16.3159	14.689	18.0314	5.66606	7.54423	9.92801
GRMZM2G007190	FGS	Zm00001d021488;Zm00001d021489	Zm00001eb321400;Zm00001eb321410	-	10.2775	11.8784	11.2427	5.06093	8.91402	7.64537	9.66791	8.20352	9.39546	6.01013	5.55662	4.59288	10.831	12.6648	7.87288	6.37432	7.21289	7.23917
GRMZM2G007195	FGS	Zm00001d037934	Zm00001eb285660	-	67.7189	73.9181	129.715	55.4502	93.6416	113.356	39.9569	37.5849	55.9155	39.1638	46.2161	59.8627	18.8328	37.3653	41.6247	23.9037	28.6222	27.8398
GRMZM2G007201	FGS	Zm00001d016787	Zm00001eb243470	-	12.4738	34.8927	38.4249	7.26134	24.669	19.8704	6.8481	13.6434	13.7846	5.38952	16.6699	15.3983	5.39814	9.46441	9.67603	1.41652	4.68965	3.8471
GRMZM2G007206	FGS	Zm00001d028780	Zm00001eb013700	-	5.01204	6.87956	18.5879	2.20041	10.2171	6.16928	0.709747	4.50903	2.69748	3.95231	6.73206	5.74664	4.80799	6.56491	4.9523	0.885322	2.85457	1.19963
GRMZM2G007229	FGS	Zm00001d025111	Zm00001eb420250	-	13.6282	11.7546	16.3393	18.0433	11.0463	16.6154	24.5918	14.6034	23.2486	19.7942	17.8453	28.2673	25.4112	30.1712	29.3582	17.8835	23.6012	24.2409
GRMZM2G007248	FGS	Zm00001d024272	Zm00001eb413560	-	4.08284	0.618665	1.44905	3.30061	0.740367	1.70318	2.95408	1.94906	1.8288	2.31913	1.06858	1.8194	2.22174	1.44975	1.44759	2.83303	1.6057	1.241
GRMZM2G007256	FGS	Zm00001d002318	Zm00001eb070780	-	13.1777	40.8319	49.1179	16.063	65.715	70.9657	6.44527	13.6144	28.1635	2.41712	17.0973	16.6852	2.70775	13.2392	11.8855	2.83303	19.7271	13.196
GRMZM2G007258	FGS	Zm00001d008262	Zm00001eb332960	-	3.15364	6.08767	5.54637	1.32024	3.64261	4.08762	6.21508	6.69081	3.70332	7.21869	9.83095	6.90041	4.00955	5.90842	6.14593	7.08258	12.7691	9.88664
GRMZM2G007260	FGS	Zm00001d013092	Zm00001eb213140	-	3.71679	8.61182	9.7936	5.06093	13.9485	13.5876	6.88647	15.6798	13.7846	8.16594	14.9067	19.1924	10.6401	17.6979	16.787	8.85322	13.5847	21.1798
GRMZM2G007276	FGS	Zm00001d010534	Zm00001eb351380	-	111.138	160.903	115.774	31.2458	57.9559	46.5913	18.722	22.3997	30.6324	17.9977	33.6069	38.5402	16.854	31.5936	40.0247	17.3523	33.2354	34.2516
GRMZM2G007277	FGS	Zm00001d053017	Zm00001eb200930	-	24.6378	26.9738	26.083	8.58158	10.6021	11.6573	20.4292	21.9633	22.8829	14.6334	15.7616	20.5903	8.17532	8.45232	10.3363	9.73854	16.4903	13.6924
GRMZM2G007283	FGS	Zm00001d005036	Zm00001eb093750	-	4.05468	6.43412	9.49379	6.60122	5.50833	3.74699	0.844024	1.48362	1.3716	2.15581	3.25917	1.48658	9.68542	7.76848	6.85703	8.32203	4.0015	9.72118
GRMZM2G007288	FGS	Zm00001d016164	Zm00001eb238650	-	1.54866	2.35093	2.7482	3.08057	8.08481	7.45613	1.80314	2.4436	2.21742	2.2538	3.25917	2.48503	2.60361	2.95421	4.2666	1.59358	0.713643	4.38487
GRMZM2G007300	FGS	Zm00001d042929	Zm00001eb148520	-	108.632	98.1946	101.384	84.4956	108.064	105.786	74.4851	82.7916	85.3821	50.5635	60.0543	61.9483	24.8558	31.8398	38.5009	50.4634	60.4558	86.7046
GRMZM2G007339	FGS	Zm00001d043776	Zm00001eb155990	-	8.16568	6.92905	5.34651	7.70142	11.1351	6.77486	9.64873	7.33081	8.27532	11.171	7.42664	8.5423	8.33154	9.4097	8.83795	18.7688	14.9355	16.5467
GRMZM2G007347	FGS	Zm00001d028111	Zm00001eb007800	-	1.66129	1.21258	0.499673	0.440081	0.0592294	0.378484	0.0191824	0.058181	0.27432	0.52262	0.748007	0.39938	0.815797	0.957383	0.736496	2.12477	0.713643	0.0827334
GRMZM2G007369	FGS	Zm00001d033116;Zm00001d033117	Zm00001eb049380;Zm00001eb049390	-	4.08284	3.16757	2.4484	9.02166	3.93875	3.48205	7.57703	8.31988	6.4008	10.1258	6.57177	6.83384	6.66523	5.47076	6.42529	7.79083	4.56222	9.63844
GRMZM2G007381	FGS	Zm00001d031205	Zm00001eb033000	-	15.6274	26.5779	28.1316	16.283	20.7007	26.9859	8.38269	14.8362	11.0414	6.82672	14.6396	12.6027	7.86289	8.83527	10.8951	10.4468	12.5652	15.7607
GRMZM2G007384	FGS	Zm00001d010294	Zm00001eb349540	-	11.7698	12.2743	16.1395	15.1828	22.7737	20.6652	24.8412	21.9633	29.2379	26.7843	19.3947	26.115	26.4353	26.5058	21.8409	16.467	12.973	18.2841
GRMZM2G007385	FGS	Zm00001d016786	Zm00001eb243460	-	1.60498	2.02922	3.04801	4.18077	2.87262	5.94219	5.6588	2.53087	4.89204	8.88454	4.06061	6.78947	6.43959	5.799	5.40943	9.03029	8.43628	6.66004
GRMZM2G007399	FGS	Zm00001d034137	Zm00001eb058320	-	12.4456	13.3384	6.64566	10.5619	8.23288	7.07764	27.9295	17.9779	22.4942	13.6208	14.5861	10.3173	13.4693	7.85054	8.58398	13.9881	14.8591	10.9208
GRMZM2G007404	FGS	Zm00001d009908	Zm00001eb346580	-	51.0778	61.6438	125.918	43.568	83.1877	97.3838	55.3986	82.3843	89.8398	68.8225	102.37	109.142	54.9014	96.5315	81.497	18.2376	29.7946	24.4477
GRMZM2G007453	FGS	Zm00001d002317	Zm00001eb070770	-	10.3057	12.9425	13.6411	18.4834	19.0422	18.4322	4.52704	7.47626	5.00634	4.24629	8.49522	6.10165	5.51965	8.04201	6.14593	13.9881	20.2114	26.7229
GRMZM2G007466	FGS	Zm00001d017167	Zm00001eb246710	-	6.53255	6.90431	10.743	18.9235	17.6504	13.5497	3.47201	3.60722	2.83464	3.82166	7.26635	6.43446	8.40097	6.89315	7.21258	13.634	20.7721	14.6438
GRMZM2G007475	FGS	Zm00001d047702	Zm00001eb396690	-	0.309733	1.65802	1.09928	0	0.50345	1.55178	0.172641	0.232724	0.1143	0.555284	0.694578	1.2647	0.937298	1.20357	1.4222	1.41652	1.24888	1.9856
GRMZM2G007481	FGS	-	-	-	1.88655	3.01909	2.69824	13.2024	15.5181	17.3724	4.73804	4.71266	3.22326	0.293974	0.267145	0.510319	0.0347148	0.21883	1.04125	0	0.28036	0.0413667
GRMZM2G007486	FGS	Zm00001d028109	Zm00001eb007780	-	29.6499	29.4237	29.2309	25.0846	39.6245	39.1352	42.0285	38.254	30.0838	29.92	35.4235	28.6888	34.8363	25.8767	22.3488	29.5698	22.8876	35.1617
GRMZM2G007489	FGS	Zm00001d036137	Zm00001eb270390	-	38.0127	34.472	51.4664	26.1848	48.8939	39.5894	26.1264	33.0468	24.5745	17.1485	27.7831	26.6697	13.1742	17.8347	21.8409	17.1752	22.0465	20.5593
GRMZM2G007514	FGS	Zm00001d047701	Zm00001eb396680	-	4.75862	1.26208	2.69824	1.1002	0.384991	0.870512	0.153459	0.203633	0.04572	0.130655	0.320574	0	0.486007	0.57443	0.330153	1.41652	2.8036	0.289567
GRMZM2G007546	FGS	Zm00001d003774	Zm00001eb083760	-	1.23893	2.74687	5.14664	2.20041	4.11644	3.97408	3.79811	2.03633	4.73202	4.8669	4.38118	4.39318	2.79454	4.43131	3.83486	0.354129	0.841079	3.51617
GRMZM2G007555	FGS	Zm00001d030955	Zm00001eb030890;Zm00001eb030900	-	21.4279	18.56	17.9383	11.002	15.0146	12.7927	13.0824	13.0325	14.7676	17.4751	17.4179	20.7012	16.5589	17.3697	18.7425	6.19725	13.4318	11.3758
GRMZM2G007587	FGS	Zm00001d049632	Zm00001eb173330	-	0	0.519679	0.649575	0	1.09574	0.870512	0	0	0	0	0	0.133127	0	0	0.101586	0.354129	2.06447	1.7374
GRMZM2G007590	FGS	Zm00001d047699	Zm00001eb396670	-	8.0249	18.7084	17.0888	10.3419	19.9603	20.5517	24.7644	29.7596	39.022	19.5656	33.0192	28.3338	13.5735	21.7189	29.9931	14.6963	24.3913	28.9567
GRMZM2G007615	FGS	Zm00001d039988	Zm00001eb125310	-	0.647623	0.0742399	0.549641	1.1002	0.769982	0.643422	0.939936	0.785443	0.93726	1.0779	1.12201	1.04283	0.972013	1.778	0.888874	0	0.0764618	0.330934
GRMZM2G007647	FGS	Zm00001d017168	Zm00001eb246720	-	4.87125	8.56233	11.0428	5.9411	9.41747	7.49398	24.822	27.0542	31.8668	37.4653	43.0638	44.7528	25.8972	33.3716	40.5327	21.6019	27.6537	26.061
GRMZM2G007651	FGS	Zm00001d021881	Zm00001eb325150	-	21.7939	27.246	29.2309	6.16114	4.94565	6.85055	4.12421	5.73083	6.19506	3.29904	3.41946	4.83694	3.00283	4.6775	4.72373	3.71835	5.17391	4.7158
GRMZM2G007659	FGS	Zm00001d042810	Zm00001eb147490	-	3.88574	1.53429	1.49902	3.52065	1.59919	2.46014	2.57044	0.145452	2.58318	6.53275	0.58772	2.28534	0.850511	0.79326	0.965063	3.89542	1.42729	0.703234
GRMZM2G007675	FGS	Zm00001d034941	Zm00001eb065390	-	63.3826	35.8331	35.9265	14.9628	18.1538	13.8525	6.17672	5.52719	4.84632	5.61816	4.00718	3.77193	8.2274	7.35817	6.09514	15.4046	13.4318	15.3884
GRMZM2G007680	FGS	Zm00001d023492	Zm00001eb407390;Zm00001eb407400	-	50.2893	24.9693	36.3263	16.283	18.2426	24.4879	23.8245	25.396	15.7963	17.7037	11.4338	20.9897	20.8289	13.0478	14.2982	59.1395	22.6837	37.1887
GRMZM2G007681	FGS	Zm00001d031457;Zm00001d031458;Zm00001d031459	Zm00001eb035080;Zm00001eb035110;Zm00001eb035120;Zm00001eb035130	-	94.5811	99.3824	81.9464	108.04	89.0514	68.6569	91.6533	116.507	79.9871	132.19	104.133	96.3616	160.122	152.032	124.95	148.734	154.376	116.075
GRMZM2G007683	FGS	Zm00001d045160	Zm00001eb375250	-	3.77311	4.0337	7.89484	3.30061	4.59028	4.76889	2.2827	1.89088	3.29184	3.29904	3.95375	2.50722	1.56216	2.81744	2.20949	0.354129	3.69565	3.14387
GRMZM2G007695	FGS	Zm00001d013076	Zm00001eb212960	-	31.4801	30.2156	36.2263	35.4265	56.3271	83.6827	146.381	176.085	204.734	75.0613	136.672	127.18	44.0357	53.9143	78.0431	42.4955	54.2114	49.2264
GRMZM2G007715	FGS	Zm00001d007854	Zm00001eb117690	-	47.5299	42.8611	39.724	26.6249	28.1636	28.3484	35.1421	37.0904	49.4004	31.1285	43.705	39.0283	21.6099	32.7425	32.5836	15.5817	23.2189	15.6366
GRMZM2G007721	FGS	Zm00001d025003	Zm00001eb419440	-	10.2212	13.1157	10.4931	15.6229	11.7274	12.3007	10.0707	10.8508	11.1785	14.2414	12.9298	16.7296	17.9128	15.537	15.0601	17.1752	15.3943	15.0161
GRMZM2G007729	FGS	Zm00001d052194	Zm00001eb193940	-	7.03938	9.52745	11.4925	13.4225	31.3916	51.1331	29.6943	19.8106	66.2025	14.1761	6.57177	13.0464	2.1176	2.65332	3.04757	66.9304	87.9055	26.061
GRMZM2G007734	FGS	Zm00001d049442	Zm00001eb171710	-	11.3756	6.55785	5.74624	12.7624	10.2171	8.81867	12.6604	12.8871	8.75538	15.3193	10.953	11.3602	18.017	11.3792	12.2665	18.7688	10.6537	13.4855
GRMZM2G007736	FGS	Zm00001d050069	Zm00001eb177020	-	2.39339	1.26208	2.24853	0	0.858826	1.62748	4.27767	4.94538	7.17804	1.8945	2.19059	5.68008	2.86397	2.32507	2.8444	1.06239	0	0
GRMZM2G007754	FGS	Zm00001d047047;Zm00001d047048;Zm00001d047049	-	-	9.20751	5.59274	6.74559	8.80162	5.86371	6.77486	9.01571	5.2072	4.572	6.53275	4.70176	5.21413	5.71058	4.13042	5.13007	7.08258	4.48576	4.92264
GRMZM2G007757	FGS	Zm00001d015816	Zm00001eb236130	-	6.47623	14.9222	17.0389	15.1828	23.1587	19.8325	19.9305	19.2288	24.3688	11.2037	15.3876	21.0118	10.7963	15.2087	12.9776	12.3945	17.1529	13.8578
GRMZM2G007791	FGS	Zm00001d002316	Zm00001eb070760	-	14.6982	14.7737	23.2348	28.8253	31.4508	31.6034	5.12169	9.16351	7.5438	4.73624	3.74003	2.77348	1.33652	3.09098	2.05711	3.0101	7.31484	4.92264
GRMZM2G007801	FGS	Zm00001d045191	Zm00001eb375480	-	4.22363	4.0337	8.44448	4.62085	2.45802	4.04977	1.87987	0.843624	0.93726	1.56786	1.12201	1.6419	1.73574	4.54073	1.37141	7.43671	13.2024	22.338
GRMZM2G007810	FGS	Zm00001d013652	Zm00001eb218400	-	5.32177	4.15743	8.04474	17.1632	17.7688	14.4581	1.89905	2.32724	2.19456	3.78899	2.88517	4.17131	4.94685	4.07571	3.65708	7.08258	8.97151	9.63844
GRMZM2G007835	FGS	Zm00001d017169	Zm00001eb246730	-	16.5848	16.6545	19.4873	10.1219	9.74323	11.0517	7.1742	18.647	9.12114	5.12821	16.0821	15.7755	7.7761	14.8805	12.368	10.0927	25.7166	18.8219
GRMZM2G007848	FGS	Zm00001d011525	Zm00001eb359720	-	50.7399	33.5317	23.8344	13.4225	8.58826	9.68918	18.2424	9.57077	11.3386	11.073	7.15949	10.2951	13.6603	14.5249	11.9871	20.8936	17.8411	14.7265
GRMZM2G007854	FGS	Zm00001d053515	Zm00001eb204640	-	22.4697	28.0627	22.5353	20.0237	23.0698	14.6852	26.7786	18.7925	27.4777	29.4954	29.9737	31.5732	28.7438	30.4448	31.2376	26.0285	30.1769	31.5214
GRMZM2G007871	FGS	Zm00001d004119	Zm00001eb086520	-	44.8549	32.3438	38.275	43.7881	46.7024	48.2945	75.4058	69.3808	76.5581	128.271	105.042	106.834	84.2874	71.4207	80.3796	43.0267	45.9535	55.5555
GRMZM2G007885	FGS	Zm00001d006052	Zm00001eb102150	-	22.8639	21.1089	28.0816	5.28097	7.55175	10.4083	7.67294	6.39991	9.80694	7.51266	8.60208	15.9308	8.55719	12.8563	12.2919	9.38441	9.2009	12.9478
GRMZM2G007899	FGS	Zm00001d026187	Zm00001eb429840	-	4.5052	4.4049	3.79752	3.30061	5.86371	5.56371	3.60628	3.6654	3.95478	3.62568	3.25917	3.79411	2.1176	2.40713	3.5301	0.885322	1.35082	2.1097
GRMZM2G007907	FGS	Zm00001d013093	Zm00001eb213150	-	0.563151	1.55904	0.949379	1.76032	2.07303	1.66533	2.2827	2.79269	1.64592	4.47493	3.47289	3.90505	2.95075	3.39187	3.63169	3.18716	2.34483	3.3507
GRMZM2G007909	FGS	Zm00001d021880	Zm00001eb325140	-	4.53336	4.50388	5.14664	1.98037	2.69494	3.55775	10.1475	8.5817	15.0647	24.5305	19.0742	28.001	49.1214	69.5333	60.7736	2.83303	6.21889	4.30214
GRMZM2G007914	FGS	Zm00001d002315	Zm00001eb070750	-	5.09651	14.4273	8.39451	3.96073	4.35336	2.83863	3.64465	3.72358	4.9149	4.01764	4.9689	5.76883	4.56499	5.3887	4.9269	2.30184	4.15442	1.8615
GRMZM2G007915	FGS	Zm00001d008256	Zm00001eb332890;Zm00001eb332900	-	35.5066	36.0311	28.3814	27.285	18.5388	24.4122	30.0396	34.2104	34.0385	36.6487	36.2783	43.7765	43.7406	47.1853	42.9453	39.3083	50.1589	41.5322
GRMZM2G007922	FGS	Zm00001d047471	Zm00001eb394610;Zm00001eb394620	-	38.7448	28.1122	23.9344	49.5091	32.665	30.9978	61.0191	35.9849	35.0901	49.2896	35.3166	33.1264	48.6874	33.2622	34.8693	45.8597	35.6822	43.6419
GRMZM2G007933	FGS	Zm00001d036447	Zm00001eb272690	-	5.06835	6.38463	3.59765	7.48138	11.1351	7.11549	7.15502	5.90537	5.50926	8.98253	9.72409	6.39009	7.67196	5.799	6.90782	4.42661	5.53073	5.21221
GRMZM2G007939	FGS	Zm00001d029983	Zm00001eb023950	-	0	0.371199	1.04931	0	1.71765	1.05975	0.191824	0.465448	0.29718	0	0.267145	0.177502	0	0.0820614	0.253964	1.06239	0.866567	0.910068
GRMZM2G007953	FGS	Zm00001d049916	Zm00001eb175860	-	56.1743	165.332	225.053	13.6425	59.7328	62.6769	1.11258	2.96723	1.98882	0.130655	0.53429	0.71001	0.173574	0.738552	0.91427	0	0.203898	0.330934
GRMZM2G007957	FGS	Zm00001d045159	Zm00001eb375240	-	15.3177	17.966	12.192	13.2024	11.4905	12.0736	5.27515	8.98896	7.10946	4.24629	5.02233	6.74509	4.98157	8.34291	8.33002	7.9679	9.32834	6.99097
GRMZM2G007969	FGS	Zm00001d031806	Zm00001eb038200	-	0	0.0247466	0	10.5619	21.5003	28.197	0.306918	0.261814	0.48006	0	0	0.0665634	0	0	0	0	0.0509745	0
GRMZM2G007981	FGS	Zm00001d049630	Zm00001eb173320	-	3.12549	3.14282	1.94873	7.48138	6.15986	4.20117	5.27515	4.24721	2.60604	11.2037	4.86204	2.66254	10.5186	7.87789	3.70787	5.84313	1.09595	4.7158
GRMZM2G008047	FGS	Zm00001d014932	Zm00001eb229360	-	2.36523	3.58826	4.24722	5.50101	9.00287	10.0677	1.09339	1.13453	1.46304	0.326637	0.480861	0.332817	0.0347148	0.109415	0.0253964	0	0	0
GRMZM2G008058	FGS	Zm00001d007849	Zm00001eb117740	-	11.2912	10.8143	9.7936	8.1415	13.7116	14.0417	14.0799	27.4032	21.1226	20.0229	23.4019	23.0309	15.6216	23.196	23.2377	8.32203	11.4438	14.7265
GRMZM2G008060	FGS	Zm00001d002314	Zm00001eb070740	-	1.18262	2.15296	1.59895	1.76032	4.53105	2.61154	1.64968	5.26538	3.38328	0.816594	3.6866	4.01599	1.11087	3.50128	3.80946	2.12477	4.63868	2.482
GRMZM2G008061	FGS	Zm00001d018732	Zm00001eb299310	-	11.4038	15.4171	12.4419	4.40081	7.96635	8.0617	6.06163	6.57445	6.26364	5.29153	6.99921	7.14447	6.4743	7.65906	8.78715	3.0101	5.50525	5.62587
GRMZM2G008064	FGS	Zm00001d027489	Zm00001eb002290	-	5.18099	10.3688	16.2894	4.40081	19.1311	22.4819	6.8481	14.5743	18.8595	8.36192	25.5391	22.8756	5.81472	25.0834	21.8917	0.708258	2.31934	6.99097
GRMZM2G008093	FGS	Zm00001d037593	Zm00001eb282720	-	14.5011	14.353	10.3432	13.8626	16.6435	16.1613	21.4075	20.5961	17.9451	17.6058	26.3405	24.9169	15.9688	23.9893	26.4377	20.7165	31.3493	23.4136
GRMZM2G008095	FGS	Zm00001d007053	Zm00001eb110460	-	1.46419	2.94485	6.19595	1.76032	7.0483	6.54777	2.58962	4.15994	3.63474	5.71615	5.02233	6.1904	3.03754	6.20931	5.99355	4.24955	6.98351	4.55034
GRMZM2G008109	FGS	Zm00001d043216	Zm00001eb150950	-	3.97021	5.19679	4.79686	1.32024	0.266532	0.340635	0	0.203633	0	0	0.106858	0	0	0	0	0	0	0.0827334
GRMZM2G008123	FGS	Zm00001d041049	Zm00001eb132930;Zm00001eb132940	-	4.13916	2.35093	0.949379	1.1002	1.09574	2.57369	0.901571	2.58905	0.73152	1.01258	1.60287	1.15377	1.77045	2.1883	1.87933	2.12477	3.33883	0.703234
GRMZM2G008166	FGS	Zm00001d037170	Zm00001eb279120	bZIP	0.11263	0.0989865	0.499673	0	0	0.0756967	0	0	0.16002	0	0.320574	0.0443756	0.763725	0.492368	0.177775	2.65597	6.26986	4.3435
GRMZM2G008175	FGS	Zm00001d050608;Zm00001d050609	Zm00001eb180650	-	1.01367	2.25194	0.849445	3.52065	6.456	11.0139	11.6245	13.3525	15.5905	6.63074	11.9681	11.0495	3.69712	7.68641	8.99033	3.18716	13.8651	8.89384
GRMZM2G008209	FGS	Zm00001d024421	Zm00001eb414730	-	4.13916	5.17204	4.04735	5.28097	2.45802	3.33066	2.32107	7.09808	4.61772	5.71615	6.51834	8.67543	5.48493	7.41288	6.83163	1.59358	3.51724	2.64747
GRMZM2G008216	FGS	Zm00001d005459	Zm00001eb096970	-	44.0102	54.9375	57.0627	7.0413	13.5931	14.1553	5.35188	10.618	11.0871	9.21118	12.5558	13.1796	3.52355	9.24558	10.6157	6.72845	5.81109	8.89384
GRMZM2G008226	FGS	Zm00001d032311	Zm00001eb042370	-	11.4883	4.10794	4.44709	70.1929	68.2619	69.7924	77.6502	52.4502	53.0123	31.6512	27.8365	24.8725	30.4448	21.3907	26.3869	58.7854	45.6222	45.2965
GRMZM2G008232	FGS	Zm00001d022489	Zm00001eb330190	-	34.8309	78.4468	82.3462	14.5227	41.2829	45.8722	12.3918	25.3669	31.2725	14.8947	37.7743	38.4071	13.2437	32.7698	35.1486	6.19725	12.0555	18.946
GRMZM2G008242	FGS	Zm00001d018325	Zm00001eb257330	-	2.87207	3.68725	4.7469	3.52065	1.33266	0.416332	1.24685	2.53087	3.90906	3.20105	3.52632	3.43911	3.66241	4.92368	3.47931	0.531193	0.509745	1.3651
GRMZM2G008250	FGS	Zm00001d031092	Zm00001eb032000	-	0	0	0	0	0.0888441	0	0.249371	0.669081	0.50292	1.11057	1.17544	0.865324	0.364505	0.820614	0.939667	4.07248	7.009	6.94961
GRMZM2G008252	FGS	Zm00001d037633	Zm00001eb283090	-	1.88655	8.66132	9.14402	0.220041	4.56066	5.29877	1.17012	4.91629	5.41782	0.489956	4.48804	6.81166	0.972013	2.62596	3.98723	0.354129	2.42129	5.37767
GRMZM2G008259	FGS	Zm00001d049006;Zm00001d049007	Zm00001eb168160	Alfin-like	3.06917	7.37449	7.04539	9.68179	7.81828	10.0298	5.27515	7.79625	10.447	9.2765	13.4107	16.0196	11.2129	14.224	15.0347	18.5918	23.5247	28.0053
GRMZM2G008263	FGS	Zm00001d019479	Zm00001eb305810	-	2.75944	4.08319	6.69562	2.42045	1.59919	1.74102	0.268553	0.814534	0.18288	1.11057	0.748007	0.599071	2.01346	3.06362	1.44759	12.7486	9.07346	16.2571
GRMZM2G008271	FGS	-	Zm00001eb416260	-	0	0	0	0	0.0888441	0	0.0191824	0.058181	0	0.0653275	0	0	115.878	135.429	34.5645	0.708258	0.0509745	0
GRMZM2G008273	FGS	Zm00001d049652	Zm00001eb173540	-	29.4528	39.4709	40.3736	28.8253	35.508	41.3683	44.6757	48.2611	53.5838	40.5684	46.4833	65.6981	32.4409	40.5657	50.488	28.8615	44.7301	53.9422
GRMZM2G008287	FGS	Zm00001d026614	Zm00001eb433710	-	58.2298	46.3009	29.7306	58.3108	51.5888	40.8005	61.7096	45.7303	54.704	57.8802	45.8956	49.3013	51.3084	39.8818	44.4945	68.1698	53.3193	67.0968
GRMZM2G008290	FGS	Zm00001d032873	Zm00001eb047280	-	0.563151	1.75701	2.69824	0.220041	4.88642	2.57369	0.422012	0.407267	2.14884	1.8945	1.44258	3.21723	2.08289	2.5439	1.98092	2.30184	6.77961	4.3435
GRMZM2G008309	FGS	Zm00001d021791	Zm00001eb324310	-	0.22526	0.0742399	0.199869	3.30061	5.00488	5.03383	0.939936	1.39634	3.40614	2.22113	2.19059	5.12538	4.06163	5.60753	5.10468	3.36422	7.36582	8.14924
GRMZM2G008327	FGS	Zm00001d027373	Zm00001eb001260	-	16.9508	19.3766	16.5392	18.0433	27.3936	24.7528	18.5877	21.6724	24.8717	26.3596	35.5837	34.258	22.8423	31.5936	31.6947	22.6642	24.901	25.3164
GRMZM2G008353	FGS	Zm00001d037205	Zm00001eb279370	-	2.33707	8.63657	10.743	1.76032	3.67222	2.64939	0.0383647	0	0.02286	0	0	0	0	0	0.126982	0.531193	1.63118	0.579134
GRMZM2G008356	FGS	Zm00001d021790	Zm00001eb324300	ABI3-VP1	31.818	27.7905	26.2828	45.9885	45.6066	45.2288	48.3779	50.4138	45.3542	47.1011	46.8038	53.3173	43.7232	44.532	42.7421	38.423	34.6882	32.9693
GRMZM2G008359	FGS	Zm00001d046902	Zm00001eb389330	-	1.83024	2.44992	5.1966	3.52065	5.77486	5.56371	1.34277	4.68357	1.46304	1.4372	2.19059	2.7291	2.30853	2.5439	1.32061	3.0101	6.67766	3.51617
GRMZM2G008369	FGS	Zm00001d048614	Zm00001eb164640	-	3.43522	3.83573	2.99804	3.74069	5.53795	5.90434	4.06666	4.24721	3.36042	2.22113	2.88517	1.55315	2.74247	2.8995	2.89519	4.9578	3.95052	3.9712
GRMZM2G008403	FGS	-	Zm00001eb416270	-	0	0	0	0.220041	0	0	0	0	0	0.0653275	0	0	31.8334	20.7342	4.74913	0	0	0
GRMZM2G008410	FGS	Zm00001d051881	Zm00001eb191030;Zm00001eb191040	-	22.3852	23.831	21.386	29.2654	27.7193	32.0954	87.2414	75.9844	83.6676	112.723	117.063	109.763	78.6983	94.8629	85.8652	45.6826	47.5847	49.5987
GRMZM2G008425	FGS	Zm00001d046348	Zm00001eb385130	-	9.5454	9.97289	4.79686	1.76032	1.92495	0.605574	0.191824	0.232724	0.04572	0.26131	0.267145	0.155315	0.138859	0.465014	0.482532	4.24955	6.42279	4.42624
GRMZM2G008430	FGS	Zm00001d010017	Zm00001eb347390	-	92.9198	126.703	321.99	87.1361	214.529	254.795	140.319	361.479	264.239	122.195	239.362	196.739	72.658	118.086	116.468	153.338	255.051	210.184
GRMZM2G008444	FGS	Zm00001d007164	Zm00001eb111490	-	1.23893	1.23733	1.29915	2.64049	0.710753	2.64939	2.07169	2.53087	4.13766	2.28646	3.41946	6.96697	4.84271	6.01783	4.39358	5.489	6.95802	3.26797
GRMZM2G008456	FGS	Zm00001d037159	Zm00001eb279020	-	10.4183	12.0269	11.8922	4.62085	11.7274	8.44019	14.9622	15.1561	16.2077	14.3394	14.6396	17.5506	15.3092	13.6769	14.3998	1.94771	7.18741	12.1204
GRMZM2G008464	FGS	Zm00001d009803	Zm00001eb345800	-	1.83024	5.24628	7.1953	1.32024	2.87262	2.57369	0.40283	1.51271	1.3716	0.620611	1.49601	1.6419	0.72901	1.75064	1.59997	1.41652	1.47826	1.77877
GRMZM2G008468	FGS	Zm00001d022026	Zm00001eb326500	-	5.57519	13.6601	12.3919	4.40081	5.83409	6.01789	0.479559	3.40359	0.75438	0.424629	0.480861	0.532507	0.0694295	0.547076	0.406342	0.531193	4.7916	4.92264
GRMZM2G008490	FGS	Zm00001d028915	Zm00001eb014950;Zm00001eb014960;Zm00001eb014970	-	11.9106	11.1607	8.94415	12.9824	12.6159	14.9501	14.0031	18.7343	15.179	19.7616	16.6699	12.0258	22.2001	15.3455	13.5109	31.1633	29.081	32.3488
GRMZM2G008497	FGS	Zm00001d050526	Zm00001eb180520	-	90.9207	85.6975	65.3073	103.639	93.0197	80.5792	187.527	111.678	144.247	143.524	144.526	103.817	125.077	89.0366	107.985	75.6065	74.6777	64.077
GRMZM2G008501	FGS	Zm00001d029023	Zm00001eb015760	-	32.4093	21.3563	24.1342	38.067	32.7835	23.7688	20.1798	14.458	19.0652	26.7189	21.4785	23.5634	30.115	20.3786	19.5552	23.1954	22.5307	15.678
GRMZM2G008513	FGS	Zm00001d039526	Zm00001eb121540	-	7.4899	4.94932	7.4951	6.82126	5.30103	6.54777	15.9022	9.25078	12.6416	16.6585	12.2887	10.0289	16.611	10.285	12.4442	18.5918	8.7931	9.47298
GRMZM2G008517	FGS	Zm00001d033939	Zm00001eb056570	-	2.19629	1.83125	1.64892	0.880162	1.8065	1.74102	3.20345	3.14177	3.5433	2.9724	2.56459	2.30753	1.3018	1.4224	1.52378	1.94771	2.06447	1.1169
GRMZM2G008556	FGS	Zm00001d037291	Zm00001eb280250	-	5.65966	10.1709	11.4425	24.2045	28.134	23.8066	36.9836	41.7158	33.3984	33.709	42.2089	36.2105	36.4852	29.2686	35.0724	53.8276	57.2444	51.1293
GRMZM2G008558	FGS	Zm00001d037158	Zm00001eb279010	GeBP	2.39339	2.32618	4.39713	6.38118	7.78866	10.6354	14.7321	15.6798	16.0477	11.8896	18.1124	15.4871	9.58127	9.54647	9.70142	13.634	13.4828	11.0863
GRMZM2G008607	FGS	Zm00001d032781	Zm00001eb046510	-	8.75699	6.18665	4.39713	2.42045	2.54686	2.46014	1.20849	0.523629	0.64008	1.33921	0.854865	1.59752	1.57952	1.64123	1.82854	7.61377	6.95802	5.33631
GRMZM2G008611	FGS	Zm00001d026528;Zm00001d026529	Zm00001eb432870;Zm00001eb432880;Zm00001eb432890	-	87.9078	98.6895	89.1917	59.411	70.6903	62.2227	38.6525	56.9301	49.2404	33.6437	56.2608	56.2239	39.8352	57.7712	49.4722	61.7955	45.8516	50.8397
GRMZM2G008622	FGS	Zm00001d026618	Zm00001eb433740	-	23.1173	25.4148	22.2854	5.28097	9.77285	8.47803	0.134277	0.290905	0.61722	0.587947	0.374003	0.39938	1.9961	1.53181	1.06665	1.41652	1.12144	2.15107
GRMZM2G008623	FGS	Zm00001d007038	Zm00001eb110340	-	27.2283	26.2562	21.7358	14.9628	28.8151	23.5417	30.4999	28.0723	32.6212	19.3369	33.5	27.5351	22.8944	22.2386	22.3488	13.2798	21.1799	17.4154
GRMZM2G008638	FGS	Zm00001d048147	Zm00001eb400730	-	37.0553	41.8218	33.5781	43.348	41.0756	31.2627	38.921	55.1556	34.3586	40.993	49.1547	33.9917	49.0519	62.3666	41.0406	67.6386	91.6267	56.6724
GRMZM2G008642	FGS	Zm00001d037659	Zm00001eb283310	-	21.7939	19.5746	16.3893	8.1415	9.56554	6.05574	4.81477	3.6654	6.33222	2.77642	3.84689	3.35036	0.919941	2.27036	1.29522	1.94771	5.76012	5.08811
GRMZM2G008647	FGS	Zm00001d015747;Zm00001d015748	Zm00001eb235580;Zm00001eb235590	MYB-related	30.748	33.3584	26.3328	27.285	32.1023	27.0237	30.9795	41.5703	38.5419	39.7518	40.4992	37.098	32.5624	36.572	43.631	22.1331	33.3373	34.293
GRMZM2G008649	FGS	Zm00001d004568	Zm00001eb089840	-	7.15201	12.4228	19.6372	8.58158	13.2378	18.2808	12.0465	20.4506	17.3736	16.9198	26.1802	27.0469	10.6748	20.5427	24.5329	12.3945	15.4708	19.856
GRMZM2G008656	FGS	Zm00001d003205	Zm00001eb078840	-	384.322	752.99	1209.31	67.9925	131.785	138.903	20.1415	78.9516	50.7949	6.04279	14.693	10.2286	0.919941	11.598	9.47286	4.07248	33.5922	27.633
GRMZM2G008657	FGS	Zm00001d020021	Zm00001eb309380	-	0.11263	0.742399	0.949379	3.08057	5.98217	7.26689	5.37106	6.16719	8.50392	7.28401	4.00718	6.67853	1.73574	2.81744	3.68248	9.20735	16.6942	15.0988
GRMZM2G008663	FGS	Zm00001d032335;Zm00001d032336	Zm00001eb042590	-	8.4191	8.36436	6.54572	6.16114	2.93185	4.46611	2.66635	0.814534	2.19456	0.816594	0.213716	0.576883	2.15231	0.519722	1.01586	18.4147	13.1004	5.66724
GRMZM2G008665	FGS	Zm00001d022021	Zm00001eb326460	-	2.70312	2.57365	1.44905	3.52065	5.18257	4.92029	3.01163	3.49086	6.08076	2.05782	4.00718	3.01754	1.23237	2.73538	2.97138	1.77064	0.586207	2.77157
GRMZM2G008687	FGS	Zm00001d021739	Zm00001eb323790	-	0	0.0247466	0.599608	0.440081	1.42151	0.908361	0.805659	0.6109	1.16586	1.24122	0.854865	0.843136	0.833154	1.03944	2.51424	4.24955	6.52474	5.54314
GRMZM2G008696	FGS	-	-	-	1.49235	2.72213	2.7482	8.80162	8.32173	8.93221	1.6305	2.85087	3.2004	4.73624	3.90032	3.9938	7.35953	6.5102	4.9523	3.54129	7.90105	6.08091
GRMZM2G008710	FGS	Zm00001d027374	Zm00001eb001270	-	21.4842	16.2833	16.6891	1.98037	6.98907	7.0398	4.04748	3.31632	5.05206	5.32419	5.44976	6.01289	4.61706	6.04519	7.36496	1.23945	3.54273	3.01977
GRMZM2G008712	FGS	Zm00001d022022	Zm00001eb326450	-	0.422363	0.296959	0.799477	0.880162	0.769982	0	0.345282	0.785443	1.07442	0.751266	1.06858	1.30908	0.850511	1.8327	1.37141	0.177064	0.586207	0.413667
GRMZM2G008714	FGS	Zm00001d026619	Zm00001eb433750	-	4.61783	4.15743	7.1953	8.1415	14.4224	17.4859	17.8588	23.1851	28.3693	43.6388	39.3238	39.5387	35.8951	36.9823	35.5042	21.4248	23.6012	26.2265
GRMZM2G008715	FGS	Zm00001d018419	Zm00001eb258270	-	4.44889	11.8289	3.59765	2.42045	1.95457	2.61154	5.8698	6.77809	3.6576	2.18847	4.5949	3.68318	3.24583	6.48285	5.05388	1.06239	2.62519	3.30934
GRMZM2G008726	FGS	Zm00001d043692	Zm00001eb155240	-	21.0618	21.777	25.6832	17.6032	26.1202	28.8026	11.2409	16.0289	17.6479	6.50008	16.937	12.9799	4.96421	7.95995	7.84749	2.4789	3.49175	1.65467
GRMZM2G008728	FGS	Zm00001d018418	Zm00001eb258260	-	10.6435	11.8784	11.5924	6.16114	7.81828	5.7151	4.29685	4.74175	4.77774	5.78148	6.73206	6.30134	4.99892	8.61644	7.99987	14.5193	21.4858	20.642
GRMZM2G008730	FGS	Zm00001d026522;Zm00001d026523	Zm00001eb432840;Zm00001eb432850;Zm00001eb432860	-	9.03857	8.95828	7.3452	4.40081	3.52415	3.93623	4.5654	3.75267	4.06908	4.76891	3.25917	4.03818	3.97484	2.76273	3.5047	5.13487	3.7976	5.54314
GRMZM2G008748	FGS	Zm00001d050920	Zm00001eb183410	-	85.9649	108.687	94.4383	95.9377	181.479	191.778	384.261	412.532	524.568	231.782	488.021	373.487	101.853	180.07	225.596	134.215	166.534	192.397
GRMZM2G008764	FGS	Zm00001d043691	Zm00001eb155230	Orphans	0.197103	0.445439	0.949379	0.440081	0.94767	3.74699	0.517924	6.16719	1.73736	2.77642	10.7927	7.36635	6.17923	11.5159	12.5712	1.94771	17.2039	11.4999
GRMZM2G008765	FGS	Zm00001d007770;Zm00001d007771	Zm00001eb116440	-	54.2314	55.2345	36.1264	37.4069	78.5085	46.2885	98.4247	175.852	94.9147	96.652	131.809	89.7053	90.0674	107.5	71.0591	64.9826	102.561	81.6165
GRMZM2G008773	FGS	Zm00001d027375	Zm00001eb001280	-	0	0.742399	2.34846	0	0.473835	1.249	0	0	0	0	0	1.75284	0.624866	1.17621	1.19363	1.94771	3.69565	7.32191
GRMZM2G008783	FGS	Zm00001d002988	Zm00001eb076980	-	19.9355	9.72542	17.0888	20.6838	11.1647	13.3226	16.4201	5.09084	8.001	18.847	17.8987	12.6692	17.8434	12.1724	13.7395	31.1633	9.25187	8.89384
GRMZM2G008854	FGS	Zm00001d007554	Zm00001eb114650	-	3.63232	5.49375	6.04605	5.28097	2.28033	2.15736	4.48867	3.46177	3.7719	2.31913	5.77034	5.52476	3.03754	7.16669	6.12053	5.84313	5.91304	8.43881
GRMZM2G008859	FGS	Zm00001d053715;Zm00001d053716	Zm00001eb206400;Zm00001eb206410	-	2.50602	3.63775	3.69758	2.64049	4.50143	7.34258	2.91572	4.91629	4.41198	2.51511	5.8772	5.25851	2.58625	4.62279	5.35864	2.30184	2.82909	3.30934
GRMZM2G008862	FGS	Zm00001d007769	Zm00001eb116420;Zm00001eb116430	-	11.7698	10.1709	10.9928	18.0433	19.8715	14.4202	19.7195	15.0107	13.5103	14.2087	13.6778	10.4283	17.34	14.6343	12.495	31.6945	18.8606	20.0629
GRMZM2G008864	FGS	Zm00001d004293	Zm00001eb087650	-	3.54785	3.36554	4.14729	1.98037	2.96147	2.80078	3.20345	3.60722	3.5433	5.25886	7.26635	7.25541	4.91214	7.46758	4.34278	1.06239	3.95052	4.26077
GRMZM2G008865	FGS	Zm00001d007553	Zm00001eb114640	-	13.6001	25.7365	33.0784	3.08057	13.7708	17.3346	3.95157	10.5308	3.93192	0.751266	1.6563	0.887512	0.433934	1.0668	0.685703	3.36422	5.25037	2.9784
GRMZM2G008892	FGS	Zm00001d002993	Zm00001eb077030	-	3.04101	11.7794	6.99543	10.5619	7.07791	8.40234	1.93742	4.33448	1.53162	1.69851	2.0303	2.44066	0.972013	1.778	1.4222	1.23945	0.688156	0.3723
GRMZM2G008898	FGS	Zm00001d007768	Zm00001eb116410	bHLH	0.0844726	1.1136	1.69889	1.1002	2.60609	1.96811	3.75974	7.0399	9.7155	4.54026	10.7392	7.52166	2.25646	4.26719	5.07928	2.4789	3.23688	2.6061
GRMZM2G008919	FGS	Zm00001d007767	Zm00001eb116400	-	15.9372	14.2788	25.1336	14.7427	16.91	20.5517	4.85314	4.56721	5.50926	13.5881	15.815	19.4143	19.0063	19.6674	24.2536	17.8835	19.8291	20.642
GRMZM2G008923	FGS	Zm00001d045364	Zm00001eb373680	-	2.92838	1.75701	1.84879	4.40081	3.46492	6.50992	9.11162	6.34173	6.12648	9.99511	4.64833	5.4582	5.78001	2.62596	3.45391	4.9578	3.69565	3.723
GRMZM2G009009	FGS	Zm00001d031475	Zm00001eb035270	-	0.11263	0.321706	1.79882	0.880162	1.74727	1.1733	0.0767294	1.10544	1.16586	0.0653275	0.320574	0.465944	0.277718	0.930029	0.660306	0.531193	0.0254873	0
GRMZM2G009014	FGS	Zm00001d027588	Zm00001eb003130	-	0.788411	1.01461	1.39909	1.1002	0.710753	1.77887	0.364465	0.669081	0.8001	1.01258	1.6563	1.28689	0.572793	1.91477	1.52378	1.94771	0.994003	1.6133
GRMZM2G009019	FGS	Zm00001d050790	Zm00001eb182310	-	4.92757	3.78623	4.69693	3.74069	11.6386	8.25094	5.52452	9.22169	5.73786	2.44978	4.11404	3.50567	2.4821	3.93895	2.18409	3.36422	3.16042	4.7158
GRMZM2G009021	FGS	Zm00001d022400	Zm00001eb329830	-	1.18262	1.97973	1.59895	0.660122	2.48763	2.76293	3.261	8.69806	6.49224	4.34428	5.28948	5.92414	3.57562	5.85371	5.20626	3.71835	5.53073	5.91544
GRMZM2G009030	FGS	Zm00001d020309	Zm00001eb311450	-	57.4414	55.6551	57.0627	36.0867	26.3867	32.2847	76.5376	75.0244	76.1238	65.5235	81.7999	77.6351	30.6531	36.0249	48.5579	15.4046	23.6522	29.7013
GRMZM2G009060	FGS	Zm00001d028984	Zm00001eb015490	G2-like	2.16813	2.30144	2.4484	3.96073	1.98418	1.70318	2.05251	2.26906	1.2573	1.79651	0.908294	1.61971	2.39532	1.20357	1.4222	1.41652	3.49175	0.3723
GRMZM2G009070	FGS	Zm00001d047128	Zm00001eb391750	-	9.26383	7.54772	7.79491	5.72105	8.82518	6.73701	15.7104	12.538	8.2296	8.13327	9.61723	8.05417	9.99785	9.0541	7.23797	8.49909	7.11094	6.49457
GRMZM2G009083	FGS	Zm00001d005714	Zm00001eb099130	-	1.97103	1.68277	2.19856	0	0	0	0	0	0	0.0326637	0	0	0.0347148	0.164123	0	0	0.0764618	0
GRMZM2G009091	FGS	Zm00001d020541	Zm00001eb313370	-	30.0441	20.8614	22.2854	28.1652	28.0451	18.8106	64.8364	50.8211	56.1899	33.3823	34.5686	28.2894	21.4537	16.4943	20.5711	34.7046	23.8561	34.3344
GRMZM2G009097	FGS	Zm00001d007347	Zm00001eb112960	-	2.90023	0.346453	0.399739	437.661	1.18459	1.62748	3.28018	1.80361	0.04572	0.587947	0.641149	1.2647	0.781082	0	0.0253964	17.8835	0.637181	0.1241
GRMZM2G009136	FGS	Zm00001d005713	Zm00001eb099120	-	7.68701	7.17652	6.14598	3.74069	10.4836	8.40234	8.09495	7.6508	10.6299	9.34183	8.60208	16.4412	8.36625	10.6953	14.3998	12.7486	15.3943	18.8632
GRMZM2G009141	FGS	-	-	-	89.4002	58.0308	30.53	83.6154	44.8663	40.3085	73.7945	28.7705	42.1081	88.0941	36.7058	29.6651	49.2776	24.7825	30.2217	34.1734	15.5982	14.3542
GRMZM2G009157	FGS	Zm00001d009793;Zm00001d009794	Zm00001eb345730	-	10.6717	7.54772	15.1901	5.06093	5.36026	8.93221	2.89654	4.65448	7.86384	14.2741	9.08294	17.4618	20.2561	16.002	15.7966	10.6239	17.5352	15.1402
GRMZM2G009163	FGS	Zm00001d000391	Zm00001eb393810	Orphans	1.23893	1.88074	0.699543	1.54028	1.86573	2.38445	0.690565	0.843624	1.30302	3.78899	2.83174	2.48503	6.04037	7.52229	4.57135	2.65597	3.26237	4.5917
GRMZM2G009196	FGS	Zm00001d023863	Zm00001eb410410	-	5.54703	8.53758	13.6911	4.40081	5.30103	7.22904	3.7022	9.07624	5.62356	4.18096	6.2512	6.65634	4.5997	7.46758	6.80624	1.94771	3.56822	6.66004
GRMZM2G009197	FGS	-	-	-	31.1141	22.5194	20.2867	24.4245	25.9129	23.0875	28.3899	29.2069	20.6654	25.837	17.2576	21.3003	14.7191	11.1603	14.5521	41.6101	18.1979	18.1186
GRMZM2G009208	FGS	Zm00001d002812	Zm00001eb075330	-	49.1067	44.049	41.6728	5.50101	4.76796	6.58562	6.40691	7.24353	8.32104	5.45485	5.50319	7.58823	3.19376	3.85688	5.25705	14.5193	10.6282	8.14924
GRMZM2G009214	FGS	Zm00001d049763	Zm00001eb174650;Zm00001eb174660	-	1.60498	2.20245	3.24788	1.1002	0.414606	1.1733	0.153459	1.13453	0.36576	1.01258	1.01515	0.865324	1.35388	2.84479	2.0825	6.37432	8.23238	11.169
GRMZM2G009223	FGS	Zm00001d021653	Zm00001eb322950	-	1.40788	6.03817	6.69562	2.86053	3.34646	4.42826	1.57295	0.843624	1.92024	0.685939	1.22887	0.798761	0.190931	0.246184	0.253964	0.708258	0	0.455034
GRMZM2G009253	FGS	Zm00001d028981	Zm00001eb015470	-	33.3385	47.3403	34.7273	11.2221	20.4934	21.9899	21.0047	32.7268	37.7876	28.9727	39.6444	42.6671	21.0545	28.8035	32.609	18.9459	23.1934	20.5179
GRMZM2G009265	FGS	Zm00001d022401	Zm00001eb329840	-	2.0555	3.26655	7.645	1.1002	6.456	7.79676	1.6305	6.19628	3.01752	3.56035	5.23605	5.8132	6.33544	8.06937	8.10145	18.0606	24.1109	32.9693
GRMZM2G009282	FGS	Zm00001d039994	Zm00001eb125360	-	25.3136	33.6059	64.4079	37.6269	40.4833	62.9797	6.09999	10.2108	6.08076	3.29904	5.39633	4.34881	1.61424	5.55282	6.95861	52.234	33.949	35.534
GRMZM2G009323	FGS	Zm00001d026472	Zm00001eb432330	-	8.08121	6.11241	6.14598	9.02166	12.7343	11.0517	16.1899	16.2907	20.3683	37.3673	34.5152	34.7239	20.1346	19.64	26.4377	10.8009	12.5142	11.4999
GRMZM2G009326	FGS	Zm00001d027976	Zm00001eb006620	-	23.8494	19.1539	17.9882	17.1632	19.8715	20.5138	23.6518	20.4797	28.8265	27.0456	36.1715	36.4989	23.0506	30.9371	35.174	13.1028	22.5052	19.6078
GRMZM2G009335	FGS	Zm00001d046378	Zm00001eb385410	-	2.47786	3.11807	3.04801	0.440081	2.16187	2.99002	0.824841	0.232724	0.50292	0.195982	0.320574	0.288441	1.19766	0.492368	1.37141	3.54129	4.2054	3.88847
GRMZM2G009346	FGS	Zm00001d025144	Zm00001eb420470	-	8.89778	8.48809	10.8929	5.9411	9.92092	10.4461	7.36603	7.12717	5.98932	20.0555	14.319	15.3983	16.9929	16.6585	16.0505	26.7367	19.1409	28.874
GRMZM2G009353	FGS	Zm00001d024300	Zm00001eb413730	-	26.271	8.14164	12.6917	11.8822	13.4747	13.2469	21.3116	17.1052	22.3571	29.1034	19.8222	27.2244	21.419	13.9504	17.3711	25.8514	18.6567	31.7696
GRMZM2G009359	FGS	Zm00001d000392	Zm00001eb393820	-	171.479	428.933	333.732	14.7427	22.1222	18.2429	0	0.116362	0.02286	0.195982	0.053429	0	0.156216	0.109415	0	0.177064	0.203898	0.0413667
GRMZM2G009365	FGS	Zm00001d015131	Zm00001eb231180	-	2.08366	4.05845	8.64435	8.80162	8.58826	14.0417	4.54622	3.75267	4.6863	3.42969	1.49601	3.55005	6.28337	6.07254	6.17133	9.20735	4.46027	2.9784
GRMZM2G009368	FGS	Zm00001d033625	Zm00001eb054060	-	0.478678	0.791892	0.849445	0.660122	1.2142	0.567725	0.422012	0.436357	0.27432	0.587947	0.53429	0.19969	1.0588	0.355599	0.330153	1.77064	3.61919	1.19963
GRMZM2G009370	FGS	-	-	-	0.760253	1.55904	2.7482	0	0.829211	2.83863	0.0191824	0	0	0	0.160287	0.0443756	0.173574	0	0.126982	0	0.127436	0.289567
GRMZM2G009387	FGS	Zm00001d049176	Zm00001eb169490	-	1.18262	0.692905	0.999347	0.880162	1.0069	0.22709	0.345282	0.785443	0.25146	0.359301	0.213716	0.0887512	0.347148	0.601783	0.406342	3.0101	0.713643	1.3651
GRMZM2G009412	FGS	Zm00001d021652	Zm00001eb322940	-	112.912	145.733	183.98	103.859	222.347	257.066	257.37	461.23	402.199	169.362	375.072	270.736	96.1599	184.2	175.591	160.243	244.856	182.138
GRMZM2G009413	FGS	Zm00001d001973	Zm00001eb067490	-	11.9106	15.1449	9.74363	23.3243	27.749	32.8524	48.6081	40.3776	44.0283	24.1058	31.4697	30.597	15.1009	17.4791	19.8854	12.7486	20.3133	24.7373
GRMZM2G009438	FGS	Zm00001d052675	Zm00001eb198050;Zm00001eb198060;Zm00001eb198070	-	13.5719	11.2102	12.4918	5.50101	9.44709	7.87246	8.99653	8.8726	7.01802	9.2765	8.44179	8.03198	7.84553	8.34291	8.76176	7.08258	7.28936	13.196
GRMZM2G009442	FGS	Zm00001d033732;Zm00001d033733	Zm00001eb054900	-	13.0088	10.9875	9.24396	16.503	12.1124	7.986	10.9148	12.7707	11.2928	12.8695	16.6699	11.1827	13.3478	10.9962	11.3522	13.634	13.3043	21.4693
GRMZM2G009443	FGS	Zm00001d024009	Zm00001eb411490	-	28.1294	23.1381	29.081	13.4225	14.5704	14.3824	11.3751	12.7998	7.49808	18.063	7.21292	12.4252	17.826	16.7952	12.2919	29.5698	24.2639	29.784
GRMZM2G009448	FGS	Zm00001d023733;Zm00001d023734	Zm00001eb409430;Zm00001eb409440	-	154.416	159.467	180.232	84.2755	158.468	161.158	258.521	349.144	340.774	171.55	271.366	240.538	72.1025	102.631	137.039	131.913	228.34	268.553
GRMZM2G009462	FGS	-	Zm00001eb144870	-	21.2589	11.9774	8.14468	8.58158	6.01178	9.235	11.8355	9.71623	12.0701	16.2339	12.6093	12.9577	14.91	14.4702	15.568	6.37432	2.03898	4.01257
GRMZM2G009464	FGS	Zm00001d041072	Zm00001eb133140	-	228.752	202.799	186.628	139.946	170.699	158.85	203.697	185.016	184.709	149.894	147.945	134.724	76.7543	67.3177	79.1098	91.0111	71.7976	85.5464
GRMZM2G009465	FGS	Zm00001d030316	Zm00001eb026530	-	0.22526	0.494932	0.599608	5.9411	18.7757	7.986	0.40283	0.727262	0.04572	0.228646	0.106858	0.177502	0.225646	0.930029	1.16823	2.65597	25.6912	8.06651
GRMZM2G009478	FGS	Zm00001d005969	Zm00001eb101410	bHLH	1.66129	1.68277	5.74624	8.80162	12.7343	8.78082	2.76226	3.95631	2.08026	2.2538	3.25917	3.23942	5.294	6.01783	4.97769	0.531193	1.37631	1.9856
GRMZM2G009489	FGS	Zm00001d015132	Zm00001eb231200	-	415.155	904.464	1049.96	179.333	490.982	542.329	360.36	989.164	1199.42	286.298	1086.43	875.043	54.0856	277.231	362.051	12.3945	47.6357	66.1454
GRMZM2G009519	FGS	Zm00001d003935	Zm00001eb085260	-	7.32096	9.84915	11.3426	7.92146	11.224	11.0517	4.22012	5.8181	6.26364	3.72367	5.61005	4.92569	6.04037	6.37343	8.10145	10.978	14.6552	15.3057
GRMZM2G009530	FGS	-	-	C2C2-GATA	1.3234	1.65802	1.89876	2.42045	2.90224	2.76293	3.12672	2.55996	6.30936	2.64576	6.2512	4.23787	0.972013	3.74747	3.83486	4.42661	9.991	7.90104
GRMZM2G009538	FGS	Zm00001d022106	Zm00001eb327200	-	15.6274	14.5015	15.8396	39.6073	65.3892	44.6232	33.454	49.3957	22.7	63.0084	45.8956	28.4226	36.3811	31.5389	25.3456	113.675	86.6057	88.9384
GRMZM2G009544	FGS	Zm00001d033730	Zm00001eb054880	-	0.732096	0.692905	1.09928	0.440081	0.94767	1.66533	1.64968	0.727262	1.3716	2.09048	1.38916	1.88596	1.21502	0.601783	1.24442	0.885322	3.77211	1.90287
GRMZM2G009546	FGS	-	Zm00001eb231380;Zm00001eb231390	-	0.788411	0.989865	1.39909	2.20041	0.888441	1.02191	2.68553	1.16362	1.78308	1.8945	1.01515	1.13158	1.63159	0.875321	1.47299	1.59358	1.93703	1.241
GRMZM2G009563	FGS	Zm00001d052715	Zm00001eb198370	-	11.6291	8.36436	6.34585	17.6032	20.7303	23.6174	21.561	12.6835	16.4821	8.62323	11.8612	11.2936	7.23803	6.89315	6.98401	13.634	10.2459	18.2841
GRMZM2G009571	FGS	Zm00001d007144	Zm00001eb111280	-	3.66048	2.99434	2.69824	1.54028	2.45802	2.11951	2.07169	3.46177	4.20624	2.6131	3.04546	5.36945	4.70385	5.68959	6.93322	3.18716	3.31334	2.52337
GRMZM2G009575	FGS	Zm00001d019875	Zm00001eb308340	-	14.0224	8.14164	8.59438	14.0826	14.3631	9.87842	6.48364	4.45085	6.92658	6.46742	6.14434	4.39318	8.7134	5.0331	6.85703	29.0386	17.2294	12.3686
GRMZM2G009588	FGS	Zm00001d034224;Zm00001d034225	Zm00001eb058990	-	8.222	2.20245	4.39713	6.16114	3.13916	4.35256	4.12421	2.29815	4.09194	6.01013	2.88517	4.65944	8.95641	5.0331	5.28245	3.54129	6.70315	5.54314
GRMZM2G009591	FGS	Zm00001d033002	Zm00001eb048390	-	25.6515	20.1437	16.5392	9.02166	10.3948	13.5876	4.83395	8.37806	7.36092	3.16838	2.9386	5.6357	3.00283	5.33399	5.48562	13.9881	15.7256	15.4711
GRMZM2G009593	FGS	Zm00001d041307	Zm00001eb134690	-	10.3338	10.9628	13.791	13.2024	21.8853	22.8983	20.9471	15.9707	18.3109	23.3219	21.1045	24.451	24.6128	25.4117	20.952	27.445	23.5502	23.91
GRMZM2G009598	FGS	Zm00001d034605	Zm00001eb062200	AP2-EREBP	3.40706	3.2913	4.39713	7.0413	6.98907	10.484	3.51037	4.18903	5.0292	3.36437	7.21292	7.69917	3.95748	6.92051	8.07606	2.83303	10.2969	11.0863
GRMZM2G009624	FGS	Zm00001d030359	Zm00001eb026820	-	1.83024	2.49941	1.34912	1.76032	1.83611	2.68723	3.29937	4.77084	4.38912	3.42969	5.23605	3.90505	2.75982	2.81744	3.75867	4.9578	4.51124	4.13667
GRMZM2G009626	FGS	Zm00001d005173	Zm00001eb094880	-	3.60416	3.2913	4.29719	2.86053	4.79758	6.20713	6.00408	4.2763	2.67462	5.09554	5.3429	3.74974	4.07898	5.85371	5.15547	4.42661	6.09145	5.04674
GRMZM2G009627	FGS	Zm00001d035023	Zm00001eb260310	-	19.7947	18.1393	19.6871	28.6053	19.6642	33.2687	40.5515	18.2979	33.2841	62.1264	32.3246	33.437	38.1168	39.3347	39.4152	43.2037	33.7706	58.2443
GRMZM2G009638	FGS	Zm00001d028207	Zm00001eb008610	-	192.372	168.599	153.6	88.4563	113.809	105.446	104.486	116.478	124.976	106.647	148.319	132.838	66.8953	105.476	133.153	46.745	87.8546	70.0752
GRMZM2G009653	FGS	Zm00001d001972	Zm00001eb067480	-	4.19547	8.14164	5.44644	3.96073	3.99798	5.33662	5.5437	7.0399	7.5438	4.31161	7.64035	6.21258	2.82925	3.11833	2.7936	2.83303	2.82909	2.81294
GRMZM2G009655	FGS	Zm00001d030357	Zm00001eb026810	-	83.29	66.0982	46.7195	50.8294	38.7064	37.8105	97.3121	59.5192	71.0946	70.9783	67.4809	61.3493	77.4313	55.4461	54.3737	82.1579	50.9235	61.595
GRMZM2G009661	FGS	Zm00001d035140	Zm00001eb261300	-	8.95409	6.53311	7.09536	18.2634	9.92092	11.6951	3.75974	3.22905	5.30352	4.11563	3.90032	4.10474	5.12043	4.65014	6.09514	2.4789	4.68965	5.83271
GRMZM2G009681	FGS	Zm00001d024230;Zm00001d024231	Zm00001eb413100;Zm00001eb413110	-	8.92594	7.67145	6.39582	12.1022	7.10753	8.0617	6.25345	10.8798	9.4869	4.24629	11.2201	8.98606	5.46757	5.36134	5.13007	7.43671	10.042	9.10068
GRMZM2G009683	FGS	-	-	-	1.18262	0.123733	0.74951	0	0.50345	0.340635	0.441194	0.145452	0.84582	0.78393	0.908294	1.13158	2.13496	0.300892	0.965063	1.59358	0.0254873	1.65467
GRMZM2G009690	FGS	Zm00001d028980	Zm00001eb015460	-	0.619466	0.890878	0.399739	0.880162	0.207303	0.378484	0.959118	1.30907	1.18872	1.76384	3.6866	3.15067	2.43003	2.10624	1.98092	4.24955	1.52924	0.413667
GRMZM2G009703	FGS	Zm00001d037058	Zm00001eb278130	-	11.9388	10.5173	10.0934	16.9431	13.8301	15.1772	16.9764	24.436	20.0254	9.53781	13.571	16.3746	9.59863	12.0083	11.4792	8.32203	10.1694	14.6438
GRMZM2G009715	FGS	Zm00001d041308	Zm00001eb134700	-	4.22363	3.98421	3.04801	0.220041	0.829211	0.302787	0.0767294	0.058181	0.1143	1.8945	0.53429	0.643446	5.55436	6.12725	3.70787	0.531193	0.815592	2.482
GRMZM2G009717	FGS	-	Zm00001eb292460	-	5.06835	6.63209	7.79491	8.58158	3.90914	3.17926	5.83144	5.70174	5.92074	11.3343	12.2353	10.0954	11.7857	11.2151	11.3776	17.1752	7.46777	6.90824
GRMZM2G009719	FGS	Zm00001d009118	Zm00001eb340280	-	1.09814	3.78623	5.79621	1.76032	2.99108	2.00596	1.05503	1.25089	0.75438	3.26637	6.46492	1.37564	2.30853	4.40396	2.18409	1.23945	5.04648	2.06834
GRMZM2G009724	FGS	Zm00001d046968	Zm00001eb389910	-	2.33707	3.36554	7.69497	3.74069	3.67222	6.85055	0.230188	0.319995	0.18288	0	0	0.244066	0.138859	0.109415	0.101586	0.354129	2.42129	3.4748
GRMZM2G009727	FGS	-	-	-	0.732096	0.445439	0.249837	2.20041	0.177688	0.0756967	0	0.0290905	0.06858	0	0	0.0665634	0	0.109415	0.0507928	9.03029	26.6597	26.847
GRMZM2G009732	FGS	-	-	-	0.788411	1.73226	4.84683	0.660122	0.384991	1.21115	0.153459	0.174543	0.48006	0.0979912	0.160287	0.71001	0.277718	0.765906	0.482532	0.177064	1.1979	0.579134
GRMZM2G009768	FGS	Zm00001d000364;Zm00001d000366;Zm00001d016207	Zm00001eb238960;Zm00001eb238970	-	0.929198	1.28682	0.899412	4.18077	3.90914	4.46611	11.7012	8.34897	10.0355	9.66847	6.94578	10.0511	8.26211	10.2303	9.34588	1.59358	1.07046	2.93704
GRMZM2G009770	FGS	Zm00001d048357	Zm00001eb402690	-	1.01367	0.519679	0.199869	0.440081	0	0.113545	0.0959118	0.261814	0.36576	0.587947	0	0.110939	0.416577	0.0820614	0.177775	8.49909	10.6282	5.54314
GRMZM2G009785	FGS	Zm00001d015985	Zm00001eb237270	-	9.91145	14.1056	8.39451	6.60122	3.64261	4.27687	1.9566	3.63631	2.4003	3.85432	3.15231	3.90505	8.19268	10.5312	6.47608	3.0101	2.57421	2.6061
GRMZM2G009794	FGS	Zm00001d012419	Zm00001eb367990	-	0.0281575	0.14848	0.649575	0	6.95945	7.15334	1.93742	2.09452	6.72084	2.48244	9.77752	10.3173	2.39532	7.05728	7.31416	0.354129	0.0254873	0
GRMZM2G009795	FGS	Zm00001d023733;Zm00001d023734	Zm00001eb409430;Zm00001eb409440	-	13.0369	24.5734	25.3334	4.84089	23.8398	22.4441	10.0899	11.6653	11.2471	7.87196	9.9378	9.23013	5.50229	10.0115	8.60938	4.9578	14.6297	15.2229
GRMZM2G009804	FGS	Zm00001d022403	Zm00001eb329850	-	5.91308	4.85034	5.0467	0.660122	1.12536	1.66533	0.479559	0.523629	0.70866	0.326637	0.213716	0.266254	0.295075	0.519722	0.482532	1.23945	1.78411	2.1097
GRMZM2G009808	FGS	Zm00001d048358	Zm00001eb402710	-	202.115	149.123	169.289	194.076	214.085	266.452	114.308	91.5769	91.28	53.2419	59.3062	64.2781	18.5897	22.0472	36.0121	97.2084	84.9235	98.8251
GRMZM2G009843	FGS	Zm00001d034010	Zm00001eb057180	-	17.2324	12.5713	10.9428	25.5247	27.0382	32.436	43.3713	28.6832	30.861	39.1312	29.1188	24.1847	33.2047	20.1324	22.7044	29.0386	19.982	20.7661
GRMZM2G009845	FGS	Zm00001d037606	Zm00001eb282820	-	134.649	93.2205	120.171	179.553	174.134	240.64	176.919	145.132	169.05	147.869	157.509	182.672	119.436	94.7809	115.046	77.2001	82.2983	72.5158
GRMZM2G009849	FGS	Zm00001d043093	Zm00001eb149800	-	105.9	70.1814	55.8635	79.6547	71.401	71.2306	225.143	198.863	159.494	134.183	126.413	119.104	166.579	123.284	124.138	76.846	86.7331	89.3521
GRMZM2G009871	FGS	Zm00001d053857	Zm00001eb207780	-	61.0455	65.3558	68.0555	80.3148	119.673	153.551	241.141	241.771	290.368	155.479	240.591	215.244	102.582	127.195	159.743	89.5946	161.666	146.397
GRMZM2G009876	FGS	Zm00001d007145	Zm00001eb111290	-	20.6958	32.2943	22.7851	41.5877	79.3081	85.8022	83.4241	91.7805	100.104	41.9729	82.3876	71.7775	31.2433	42.0975	55.2372	24.4349	48.1709	53.7767
GRMZM2G009888	FGS	Zm00001d025445	Zm00001eb422790	-	1.15446	2.67263	4.94677	1.1002	2.36918	2.30875	0.230188	1.01817	0.16002	0.457292	0.160287	0.754385	0.243003	1.03944	0.939667	1.41652	1.24888	1.03417
GRMZM2G009892	FGS	Zm00001d003414	Zm00001eb080700	NAC	0.506835	1.31157	3.29784	0	1.2142	1.32469	0.211006	0	0.09144	0	0.374003	0.0665634	0.121502	0.0273538	0.152378	0.885322	0	0.165467
GRMZM2G009894	FGS	Zm00001d009117	Zm00001eb340270	-	8.27831	18.065	21.6858	8.58158	30.592	33.2309	24.4959	59.8973	52.0979	18.749	51.1316	39.6496	5.48493	13.9504	14.9331	6.02019	45.3163	26.2679
GRMZM2G009895	FGS	Zm00001d033986	Zm00001eb056960	-	15.6556	17.7928	21.486	21.1239	29.1705	38.5675	27.1047	35.6649	39.2049	29.1034	43.3844	46.3059	28.9174	43.2737	45.2818	19.6542	28.9025	28.4189
GRMZM2G009901	FGS	Zm00001d034527	Zm00001eb061550	-	1.74577	1.46005	2.09863	0.880162	0.918055	1.74102	0.6522	1.13453	1.16586	1.33921	0.427432	1.93034	0.919941	1.58652	1.11744	0.708258	0.994003	0.579134
GRMZM2G009913	FGS	Zm00001d015863	Zm00001eb236510	-	0.197103	5.12255	1.79882	47.5288	66.8107	75.8481	24.9754	71.2426	86.1593	9.96244	58.9857	76.4148	49.9545	59.3851	65.9545	25.4973	48.1964	50.1365
GRMZM2G009928	FGS	Zm00001d013061	Zm00001eb212760;Zm00001eb212770	-	20.555	28.1864	39.0745	7.26134	19.0126	19.2648	6.79055	8.5817	8.41248	8.45991	8.60208	9.31888	6.1098	10.6953	9.92999	5.84313	10.0675	10.5485
GRMZM2G009936	FGS	Zm00001d010528	Zm00001eb351330	-	141.604	223.091	261.329	131.364	302.366	391.579	530.469	735.757	837.042	327.781	725.032	618.64	157.327	332.403	421.402	104.822	219.547	267.849
GRMZM2G009940	FGS	Zm00001d019754	Zm00001eb307680	-	6.50439	9.77491	18.1381	7.0413	35.2711	38.7946	12.9481	13.0616	13.4874	7.51266	14.8533	16.308	11.2129	20.8436	16.4569	16.9982	22.2759	31.6869
GRMZM2G009948	FGS	Zm00001d003428	Zm00001eb080830	-	1.68945	3.86047	2.84814	4.18077	7.84789	8.0617	7.2893	9.59986	12.2987	4.89956	6.6252	8.32043	4.32199	7.27611	4.79992	2.65597	5.86207	7.90104
GRMZM2G009958	FGS	Zm00001d034175	Zm00001eb058550	-	2.36523	5.98868	3.04801	0.880162	1.59919	2.4223	0.153459	1.07635	0.6858	0.620611	0.480861	2.5516	1.28445	2.65332	3.07296	4.24955	8.56372	9.88664
GRMZM2G009994	FGS	Zm00001d001898	Zm00001eb066810	-	31.1141	26.5036	19.6871	28.6053	20.2268	21.6871	39.8418	36.3631	36.3245	33.121	26.6611	37.9855	28.9868	26.8888	38.1708	18.9459	14.1454	24.4064
GRMZM2G009995	FGS	Zm00001d046488	Zm00001eb386180	-	1.21077	0.791892	2.2985	1.1002	0.918055	2.11951	1.51541	0.639991	2.37744	9.37449	9.5638	12.292	11.6294	13.3213	15.441	20.1853	23.4992	24.1168
GRMZM2G010011	FGS	Zm00001d002534	Zm00001eb072740	-	32.0433	15.3429	22.2854	29.7055	16.5842	23.6552	10.5695	13.7598	14.4704	23.6485	16.937	16.8184	29.8026	23.4422	21.7647	18.9459	22.913	23.5377
GRMZM2G010017	FGS	Zm00001d048359	Zm00001eb402720	Orphans	1.80208	5.8897	12.0921	2.86053	5.2418	4.04977	3.81729	3.54904	7.90956	4.63825	8.49522	6.47884	5.38079	6.83845	6.12053	16.9982	18.8606	14.7265
GRMZM2G010034	FGS	Zm00001d033985	Zm00001eb056950	-	4.47705	6.70633	7.54507	1.76032	2.07303	3.10357	0.249371	0.319995	0	0	0.320574	0.0443756	0.0694295	0.136769	0.0507928	1.94771	3.69565	2.02697
GRMZM2G010044	FGS	Zm00001d053960	Zm00001eb208760	-	22.7513	31.6509	30.2302	4.40081	4.79758	6.01789	6.42609	7.85443	10.6528	11.3996	17.1507	20.8343	7.37688	14.1693	16.7616	7.25964	11.979	11.0449
GRMZM2G010046	FGS	Zm00001d025446	Zm00001eb422800;Zm00001eb422810	-	1.09814	0.321706	1.19922	1.1002	0.888441	0.643422	2.18679	1.62907	0.8001	1.5352	0.801436	0.39938	0.642223	0.629137	0.482532	2.12477	4.25637	0.537767
GRMZM2G010052	FGS	Zm00001d034012	Zm00001eb057200	-	2.90023	2.57365	0.649575	5.72105	4.11644	4.65535	3.20345	3.25814	1.57734	4.73624	3.90032	2.9066	4.77328	3.11833	3.14915	8.14496	5.17391	7.77694
GRMZM2G010054	FGS	Zm00001d033734	Zm00001eb054910	-	81.3753	45.3358	64.1581	45.1083	29.3185	44.7746	74.2933	77.9044	100.195	118.504	105.202	119.437	106.435	91.8267	106.487	66.045	63.4378	71.523
GRMZM2G010056	FGS	Zm00001d049026	Zm00001eb168340	-	3.54785	5.37002	3.49771	6.16114	6.81138	4.6175	7.53867	4.24721	3.33756	5.06288	4.80861	3.88287	2.62096	5.16987	3.75867	4.78074	8.97151	7.61147
GRMZM2G010061	FGS	Zm00001d009115	Zm00001eb340250	-	0.281575	0.445439	0.399739	3.08057	1.39189	2.3466	1.53459	0.814534	1.44018	0.947249	1.70973	2.01909	0.65958	1.0668	1.52378	2.30184	1.35082	2.482
GRMZM2G010065	FGS	Zm00001d011945	Zm00001eb363750	-	21.3152	12.497	14.1907	16.9431	24.7283	25.3206	19.0289	25.1633	18.7452	19.7616	18.7536	17.484	16.125	14.1966	14.9077	9.91561	13.3808	14.437
GRMZM2G010075	FGS	Zm00001d016131	Zm00001eb238340	-	36.5203	4.3554	7.14533	8.36154	13.8004	11.3924	23.6518	17.5707	21.4655	17.9651	16.6699	21.3447	17.8434	19.3391	19.2505	20.0083	18.5802	20.4765
GRMZM2G010085	FGS	Zm00001d040831	Zm00001eb131790	-	167.594	97.7244	86.5934	221.801	199.81	204.003	426.385	278.367	213.375	425.249	256.032	205.459	288.445	198.041	187.019	427.788	262.468	297.758
GRMZM2G010093	FGS	Zm00001d023504	Zm00001eb407510	-	55.4703	64.0442	43.9713	23.7644	24.7875	24.6014	13.5811	14.2834	17.8308	34.1663	22.7073	35.3895	42.6297	44.067	42.0818	18.9459	33.7706	30.3218
GRMZM2G010095	FGS	Zm00001d024049	-	-	6.22281	6.50836	9.7936	6.38118	5.83409	4.35256	3.03081	4.42176	6.19506	2.90707	2.0303	2.15222	2.63832	5.4434	3.04757	4.9578	3.97601	6.57731
GRMZM2G010105	FGS	Zm00001d012166	Zm00001eb365740	-	11.2349	13.7839	11.1427	87.5761	104.51	106.165	119.736	47.1557	98.9838	319.517	24.6308	83.8699	57.4356	56.0206	57.2181	99.3331	74.2444	106.726
GRMZM2G010136	FGS	Zm00001d007146	Zm00001eb111300	-	7.18017	13.8829	9.24396	7.92146	10.6317	6.92625	10.8764	9.54168	11.1785	6.6634	6.51834	11.2714	6.33544	12.5007	14.095	9.38441	15.3688	16.5053
GRMZM2G010142	FGS	Zm00001d022230	Zm00001eb328320	-	3.94205	4.3554	5.29654	7.26134	5.56756	5.48801	1.40031	1.57089	2.92608	2.74375	2.67145	3.21723	3.48883	4.29454	2.64123	6.37432	6.01499	6.41184
GRMZM2G010146	FGS	Zm00001d013609	Zm00001eb217960	-	8.05305	10.7648	10.1434	4.18077	6.92984	6.73701	7.36603	8.84351	11.8643	7.15336	9.9378	10.3395	6.19658	10.4765	6.93322	5.13487	8.58921	3.68164
GRMZM2G010149	FGS	Zm00001d029002	Zm00001eb015640	-	1.63314	1.90549	0.349771	3.96073	3.49453	4.65535	11.4327	10.7635	13.6246	8.10061	9.77752	9.07481	6.21394	4.75956	8.73636	2.65597	3.21139	2.68884
GRMZM2G010152	FGS	Zm00001d053783	Zm00001eb207090	-	19.1753	9.60169	18.0882	8.36154	9.59516	11.9222	8.68961	9.59986	7.68096	10.2564	8.44179	12.5139	14.1289	11.6527	10.5141	8.49909	11.5712	7.11507
GRMZM2G010163	FGS	-	-	-	0.33789	2.00448	1.04931	0.440081	2.54686	1.36254	1.43868	1.94906	1.57734	2.80908	3.15231	1.75284	2.27382	3.2551	2.05711	4.07248	5.86207	3.43344
GRMZM2G010176	FGS	Zm00001d011944	Zm00001eb363740	-	6.13834	5.8402	10.1933	9.68179	11.9051	14.3824	7.38521	10.6762	9.00684	5.81415	9.29665	9.34106	3.97484	5.49811	6.78084	3.18716	6.49925	9.96938
GRMZM2G010196	FGS	Zm00001d029027	Zm00001eb015790	-	1.29525	2.49941	2.1486	3.08057	3.70184	3.97408	4.04748	5.26538	5.16636	3.20105	6.41149	5.74664	2.01346	4.48602	3.73327	2.30184	3.03298	3.92984
GRMZM2G010202	FGS	Zm00001d011943	Zm00001eb363730	-	5.80045	7.05279	3.19791	6.82126	6.18947	5.45016	4.25848	7.82534	7.5438	11.171	10.3652	11.5598	8.00175	8.80792	8.96493	4.60368	3.03298	4.3435
GRMZM2G010211	FGS	Zm00001d043951	Zm00001eb157510	-	3.40706	3.98421	8.54442	1.32024	2.30995	2.99002	4.10502	9.25078	9.62406	3.29904	6.14434	6.76728	1.59688	2.48919	3.86025	4.24955	17.7136	17.1258
GRMZM2G010221	FGS	Zm00001d053782	Zm00001eb207080	-	1.04183	3.04383	3.84749	0.880162	4.70874	3.10357	3.54874	3.31632	5.73786	2.12314	3.74003	4.17131	2.95075	2.73538	5.18087	2.4789	9.4048	4.26077
GRMZM2G010235	FGS	Zm00001d016584;Zm00001d016585	Zm00001eb241880;Zm00001eb241890	-	1.21077	2.20245	2.94807	1.1002	2.57648	2.95217	0.40283	0.989077	1.143	0.228646	0.961723	1.28689	0.381862	0.984736	0.304757	1.41652	4.76612	3.4748
GRMZM2G010238	FGS	Zm00001d003415	Zm00001eb080710	-	5.57519	7.81993	6.84553	7.70142	7.10753	3.82268	7.05911	9.54168	8.02386	5.29153	7.85407	8.38699	6.37016	6.81109	6.09514	3.18716	5.22489	4.63307
GRMZM2G010251	FGS	Zm00001d054060	Zm00001eb209690	-	0	0.14848	1.14925	0	0.0592294	0	0.0191824	0	0	0.0326637	0	0	0.0173574	0	0.0507928	1.06239	1.65667	0.3723
GRMZM2G010257	FGS	Zm00001d001899	Zm00001eb066820	-	7.01122	19.4261	24.484	15.1828	31.3916	53.1391	41.127	71.3881	113.728	26.3923	81.319	75.9045	12.2543	35.8882	48.3547	18.5918	43.3793	58.0789
GRMZM2G010282	FGS	Zm00001d004855	Zm00001eb092060;Zm00001eb092070	-	4.19547	1.83125	2.94807	1.98037	3.99798	4.50396	8.70879	8.02898	6.6294	7.87196	7.31978	5.01444	11.0219	7.577	7.16178	1.23945	1.01949	2.44064
GRMZM2G010286	FGS	Zm00001d004080;Zm00001d004081	Zm00001eb086240	-	2.42155	4.50388	2.89811	0.660122	2.60609	2.04381	2.66635	2.32724	4.89204	1.79651	3.63318	4.30443	2.65568	2.76273	3.27614	0.885322	1.91154	2.6061
GRMZM2G010298	FGS	Zm00001d021582	Zm00001eb322340	Orphans	5.88492	5.71647	4.34716	7.0413	7.37406	10.1434	4.6805	7.67989	5.87502	4.08297	5.50319	5.25851	1.56216	3.20039	2.05711	9.20735	13.024	14.6852
GRMZM2G010302	FGS	Zm00001d038190	Zm00001eb288070	-	43.5315	67.7067	50.6669	11.2221	18.5684	15.3664	17.9739	22.1379	24.8031	13.6534	15.9219	18.5712	12.6188	14.9899	20.3933	19.6542	26.3028	35.6995
GRMZM2G010306	FGS	Zm00001d043451	Zm00001eb153090	-	9.32014	10.6658	8.89419	57.6506	38.5879	40.8005	24.5918	65.0754	52.2579	12.4122	52.2536	60.3064	31.7466	32.934	34.1836	43.3808	38.8171	60.3127
GRMZM2G010315	FGS	Zm00001d008614	Zm00001eb335830	-	15.5711	12.4475	16.3393	11.8822	15.2516	20.0596	21.983	32.1741	26.5176	22.1134	25.1117	26.6919	19.9263	19.8588	21.9679	17.3523	24.9775	33.1347
GRMZM2G010321	FGS	Zm00001d015378	Zm00001eb233090	-	146.673	143.679	119.922	51.0494	76.3467	60.7845	64.1266	68.479	74.135	75.1593	88.9594	91.8353	47.889	72.1593	88.862	11.6863	29.7946	31.6042
GRMZM2G010323	FGS	Zm00001d025450	Zm00001eb422840	C3H	16.8382	7.91892	10.0434	24.6445	40.3648	34.442	26.8553	45.7012	31.2953	15.4173	20.3565	26.0707	18.0864	26.752	24.025	19.4771	20.2879	18.5323
GRMZM2G010328	FGS	Zm00001d028810	Zm00001eb013940	-	42.6868	36.3775	36.3263	23.1043	25.3206	34.1014	56.1084	55.2719	72.4662	59.5133	76.1898	76.4148	66.3399	86.8756	87.8208	27.2679	42.8951	39.5466
GRMZM2G010338	FGS	Zm00001d003474;Zm00001d003475	Zm00001eb081180	-	7.4899	6.45887	3.79752	2.20041	1.18459	4.31471	3.47201	2.38542	3.04038	2.74375	2.51117	2.9066	6.76938	5.55282	6.39989	7.08258	3.13493	7.40464
GRMZM2G010342	FGS	Zm00001d022405	-	-	203.354	130.687	111.427	144.787	111.47	95.1508	188.447	127.3	130.439	147.738	120.376	112.071	164.982	106.215	106.081	128.549	91.2699	99.5283
GRMZM2G010348	FGS	Zm00001d010236	Zm00001eb349110	-	55.6111	122.422	91.8899	26.4049	60.3843	54.7287	33.454	49.5411	63.2307	22.0154	58.4514	48.9907	14.7017	25.1928	34.8185	13.811	19.4978	28.1294
GRMZM2G010349	FGS	Zm00001d038894	Zm00001eb294720	-	2.84391	2.69738	2.34846	7.0413	12.4382	3.70914	3.24182	5.58538	1.23444	5.78148	6.83892	4.63725	6.85616	6.61962	5.89196	16.467	16.2099	18.2841
GRMZM2G010351	FGS	Zm00001d041938	Zm00001eb139620;Zm00001eb139630;Zm00001eb139640	-	2.33707	2.05397	2.4484	0.880162	1.56958	0.567725	0.748112	2.23997	1.12014	0.424629	2.83174	0.576883	0.225646	0.765906	0.761892	0.354129	2.65067	2.8543
GRMZM2G010353	FGS	Zm00001d034383	Zm00001eb060200	-	9.43277	8.61182	6.24592	7.92146	15.1627	10.4461	7.42357	7.33081	5.50926	5.71615	11.701	9.94014	4.96421	9.08146	7.0856	13.2798	6.32084	8.43881
GRMZM2G010357	FGS	Zm00001d038525	Zm00001eb291100	-	23.061	20.2922	13.6911	40.9275	39.2395	33.7229	78.1681	77.8171	65.471	88.9107	94.4626	75.4607	85.5719	72.6517	81.8526	34.5276	33.4903	38.3883
GRMZM2G010362	FGS	Zm00001d032699	Zm00001eb045810	-	34.6338	31.9479	24.484	45.5484	44.4516	33.5715	42.1053	24.3778	29.9695	41.189	43.5447	48.1697	52.3672	47.3221	49.2182	33.111	31.8081	29.7013
GRMZM2G010363	FGS	Zm00001d005118	Zm00001eb094480	-	4.73046	2.49941	4.44709	2.86053	2.93185	1.32469	0.882388	1.77452	0.3429	1.30655	2.13716	3.70536	5.24193	5.27928	5.79038	15.5817	15.8276	10.9622
GRMZM2G010389	FGS	Zm00001d020344	Zm00001eb311660	-	5.74414	8.19113	4.64696	4.40081	5.06411	6.9641	10.9915	6.37082	9.144	12.9022	9.9378	10.6058	6.97766	7.2214	7.61892	11.8633	9.32834	12.5341
GRMZM2G010406	FGS	Zm00001d024048	Zm00001eb411740;Zm00001eb411750	-	224.838	149.742	159.995	124.543	85.853	123.045	194.701	158.921	193.144	179.226	177.331	184.403	167.377	151.239	173.483	103.051	94.5832	107.512
GRMZM2G010422	FGS	Zm00001d008613	Zm00001eb335820	-	16.1343	19.5003	18.288	2.86053	9.71362	8.44019	3.89402	5.32356	6.65226	2.93974	5.82377	4.10474	4.58235	4.02101	5.40943	9.73854	8.69115	8.85248
GRMZM2G010433	FGS	Zm00001d037229	Zm00001eb279680	-	4.67415	2.15296	2.34846	0.880162	0.236918	0.151393	0.153459	0.407267	0.06858	0.0653275	0.213716	0.0887512	0.0347148	0	0.0253964	0.885322	0.229385	0.0827334
GRMZM2G010435	FGS	Zm00001d001900	Zm00001eb066830	-	15.8245	23.3113	41.8726	11.8822	24.2248	29.1811	0.824841	2.12361	0.50292	0.0326637	0.694578	1.22033	0.711652	1.53181	1.44759	4.9578	9.73613	11.2517
GRMZM2G010445	FGS	-	-	-	40.0682	30.5868	21.8357	30.1456	36.6926	29.1432	23.5176	24.7851	22.54	18.0304	20.4099	15.9087	14.8406	14.3881	13.841	27.2679	27.9595	29.7427
GRMZM2G010447	FGS	Zm00001d043096	Zm00001eb149840	-	0.11263	0.0742399	0	1.1002	4.97527	6.01789	0.230188	0	0	0.0326637	0	0.0221878	0.468649	0	0.203171	2.30184	0.0509745	0
GRMZM2G010452	FGS	Zm00001d010512	Zm00001eb351190	-	113.475	89.0878	79.8478	218.94	206.533	227.696	278.048	211.081	221.628	169.949	170.278	160.64	103.085	95.3006	111.058	132.798	153.892	142.426
GRMZM2G010460	FGS	Zm00001d039280	Zm00001eb119100	-	8.4191	15.4171	18.2381	12.9824	14.2447	11.9601	2.72389	5.17811	3.93192	1.69851	2.08373	2.44066	0.850511	1.94212	2.28568	3.89542	17	21.0143
GRMZM2G010466	FGS	Zm00001d054054	Zm00001eb209650	-	25.0602	23.4598	10.3932	33.8862	21.6483	18.47	49.7015	28.0141	28.7579	29.3974	19.7687	28.4004	26.4874	23.7157	22.0441	22.3101	33.8216	41.6976
GRMZM2G010490	FGS	Zm00001d048360	Zm00001eb402730	-	1.23893	0.866132	1.19922	1.54028	2.57648	2.57369	0.40283	0.174543	0.82296	0.424629	1.33573	0.776573	0.919941	1.17621	1.21903	0	0.0509745	0.0827334
GRMZM2G010491	FGS	Zm00001d052034	Zm00001eb192400	-	0.253418	0.123733	0.249837	0.660122	0.50345	0.340635	0.40283	0.552719	0.3429	0.293974	0.374003	0.39938	2.27382	1.58652	0.584117	1.23945	0.433283	0.413667
GRMZM2G010505	FGS	Zm00001d007151	Zm00001eb111330	-	15.008	14.3283	7.39517	17.6032	19.2792	16.3126	17.9931	14.1962	14.3104	9.66847	15.8684	11.3602	14.4066	12.5007	13.2569	18.5918	22.6072	22.5862
GRMZM2G010539	FGS	-	-	-	0.309733	0.816638	0.999347	0.220041	0.414606	1.36254	0.211006	0.756353	0.50292	0.457292	1.01515	1.17595	0.416577	0.547076	0.35555	1.23945	0.866567	1.44783
GRMZM2G010545	FGS	Zm00001d028809	Zm00001eb013920;Zm00001eb013930	-	0.22526	0	0	0.440081	1.30305	2.99002	0.939936	1.01817	0.84582	0.489956	0.320574	0.355005	0.381862	0.847967	1.06665	1.06239	0	0
GRMZM2G010551	FGS	Zm00001d007152	Zm00001eb111340	-	11.1222	12.695	13.1414	6.82126	6.33754	6.05574	10.9148	2.32724	7.40664	12.4775	5.3429	5.94633	9.99785	10.8047	4.9269	6.72845	9.37931	12.9891
GRMZM2G010555	FGS	Zm00001d001907;Zm00001d001908	Zm00001eb066890;Zm00001eb066900;Zm00001eb066910	-	11.6572	6.90431	6.49575	0.880162	2.87262	2.64939	0.575471	0.872715	1.18872	1.04524	1.60287	1.13158	1.71838	1.80535	1.90473	8.67616	13.5082	10.0935
GRMZM2G010596	FGS	Zm00001d008976	Zm00001eb339000	-	14.5856	19.2776	14.0408	10.782	24.2248	25.964	51.5238	59.9264	66.2483	41.6789	54.9251	49.9004	18.26	21.2812	29.6376	7.79083	23.3973	34.0862
GRMZM2G010599	FGS	Zm00001d025160	Zm00001eb420570	-	34.9435	87.4545	81.4468	25.3047	110.226	120.282	64.6445	133.933	129.776	31.5532	141.053	94.3203	23.4325	74.1014	77.5098	19.4771	69.5292	75.5356
GRMZM2G010604	FGS	Zm00001d013574	-	-	4.42073	7.22601	6.09602	4.18077	4.0276	3.21711	2.47452	2.06543	2.92608	3.91965	1.97687	2.13003	3.33262	2.02418	2.51424	4.07248	4.89355	3.1025
GRMZM2G010628	FGS	Zm00001d041525	Zm00001eb136280	-	14.0506	6.31039	5.0467	14.9628	15.8735	19.4162	15.2692	5.17811	10.6299	2.38445	4.64833	3.03973	2.03081	1.99683	3.12376	2.30184	0.509745	1.6133
GRMZM2G010637	FGS	Zm00001d045783	Zm00001eb380840	-	49.6699	36.229	29.7805	70.413	71.4899	59.649	146.476	130.471	85.7021	162.241	131.168	94.5866	199.228	103.944	90.1318	1180.67	138.549	137.793
GRMZM2G010649	FGS	Zm00001d045529	Zm00001eb378810	-	5.54703	4.99882	6.04605	10.3419	17.4431	18.8863	14.7129	19.8688	18.6995	7.08803	15.4944	15.0433	7.22067	8.20614	10.8697	7.79083	12.0045	11.4172
GRMZM2G010657	FGS	Zm00001d029004	Zm00001eb015660	-	15.5993	12.3486	11.7923	29.2654	11.8755	14.0796	21.9446	19.7524	13.8532	32.0758	27.1954	25.76	49.2255	27.9829	28.1646	49.9322	35.9115	34.6239
GRMZM2G010664	FGS	Zm00001d044537	Zm00001eb162670	-	6.44807	3.58826	4.24722	8.58158	9.684	8.62943	8.44024	5.38174	8.32104	8.26393	4.80861	5.50257	2.29117	3.80218	4.41897	6.72845	2.70165	6.82551
GRMZM2G010669	FGS	Zm00001d023955	Zm00001eb411130	MADS-MIKC	3.74495	6.26089	6.24592	1.76032	2.75417	5.10953	2.03333	4.2763	2.21742	0.555284	0.58772	0.510319	0.138859	0.246184	0.35555	0	0.331334	1.9856
GRMZM2G010693	FGS	Zm00001d039678	Zm00001eb122920	-	1.37972	1.31157	2.84814	0.660122	1.42151	0.681271	1.11258	0.959986	1.76022	1.66585	1.92345	4.39318	3.61033	4.04836	4.16501	3.18716	3.10945	3.64027
GRMZM2G010714	FGS	Zm00001d021534	Zm00001eb321890	-	3.49153	5.91444	5.84618	1.98037	5.12334	3.86053	5.60125	6.66172	4.8006	7.38201	8.33493	6.32352	3.43676	5.77165	6.22212	3.36422	4.15442	6.45321
GRMZM2G010740	FGS	Zm00001d045456	Zm00001eb378080	-	0.0563151	0.940372	1.54899	1.76032	3.07993	2.08166	0.211006	1.33816	0.41148	0.228646	0.641149	0.532507	0.676938	2.29772	0.736496	1.06239	0.152924	0
GRMZM2G010743	FGS	Zm00001d050637	Zm00001eb181270	-	15.0643	18.8817	12.3419	6.82126	5.50833	3.74699	8.55533	8.02898	10.1956	8.59056	11.8078	9.58513	4.5997	7.19405	9.75222	5.66606	7.41679	6.24637
GRMZM2G010745	FGS	Zm00001d017620	Zm00001eb250780	-	9.93961	11.7299	7.44513	22.0041	20.6414	12.1115	4.18175	6.51627	5.39496	3.46236	3.15231	2.86223	2.10024	1.4771	2.61583	1.23945	0.433283	0.3723
GRMZM2G010754	FGS	Zm00001d015379	Zm00001eb233100	-	2.02734	8.14164	5.74624	5.72105	5.00488	5.14738	13.7538	17.6288	12.0244	7.51266	19.6085	11.7595	9.8937	9.92942	12.1141	5.31193	8.07946	11.7895
GRMZM2G010765	FGS	Zm00001d004055	Zm00001eb086100	-	16.4722	12.596	10.3432	32.346	18.1538	18.2808	1.47704	1.77452	0.73152	0.555284	0.427432	1.10939	0.694295	1.14886	0.35555	26.0285	43.6087	27.8812
GRMZM2G010768	FGS	Zm00001d045455	Zm00001eb378070	-	2.9847	2.9201	1.64892	1.76032	7.2556	7.22904	1.93742	2.32724	1.07442	0.718602	2.72488	1.95253	3.07226	5.0331	4.44437	0.354129	0	0
GRMZM2G010775	FGS	Zm00001d041854	Zm00001eb138930	-	2.81575	4.25642	3.39778	6.60122	4.70874	5.14738	4.50785	7.53444	5.28066	8.81921	9.72409	9.78482	5.93622	10.6953	9.80301	8.32203	13.075	10.8381
GRMZM2G010783	FGS	Zm00001d007153	Zm00001eb111350	-	1.37972	0.470186	2.19856	0.440081	1.0069	3.93623	0.786477	1.94906	2.72034	5.45485	10.8995	16.064	12.8097	31.2927	26.0567	1.06239	2.67616	6.74277
GRMZM2G010797	FGS	Zm00001d025452	Zm00001eb422860	-	11.8825	15.6151	17.7884	3.74069	7.43329	7.38043	1.91824	2.7636	4.06908	3.07039	4.16747	5.30288	3.08961	4.34925	5.89196	1.41652	4.81709	8.89384
GRMZM2G010801	FGS	Zm00001d013320	Zm00001eb215320	-	2.11181	1.50954	2.49837	1.1002	1.8065	0.794816	1.13176	2.61814	0.98298	0.620611	0.801436	0.865324	1.61424	0.984736	1.26982	0.177064	0.866567	1.241
GRMZM2G010804	FGS	Zm00001d043454	Zm00001eb153130	-	5.85677	2.74687	6.44579	0.660122	1.48073	1.70318	1.49622	0.465448	0.93726	1.17589	0.641149	0.643446	1.1803	1.20357	1.44759	0.885322	1.35082	1.19963
GRMZM2G010823	FGS	Zm00001d029084;Zm00001d029085;Zm00001d029086;Zm00001d029087;Zm00001d029088	Zm00001eb016240;Zm00001eb016250;Zm00001eb016260	-	116.347	120.739	85.644	42.4678	63.4347	68.8462	136.482	115.606	162.26	104.981	126.253	129.488	52.1068	62.2025	86.1954	36.1211	59.1304	63.3324
GRMZM2G010831	FGS	Zm00001d033088	Zm00001eb049100	-	18.8374	17.3226	11.4425	5.9411	4.26452	4.31471	2.14842	1.77452	2.9718	5.87947	5.8772	4.97007	3.52355	4.26719	3.27614	2.12477	1.91154	1.28237
GRMZM2G010834	FGS	Zm00001d050131	Zm00001eb177490	-	40.0963	30.4136	35.9265	11.4421	10.0986	17.4859	5.96571	5.58538	7.26948	14.4374	9.02951	12.5361	13.1048	12.1724	10.7681	6.02019	8.07946	9.05931
GRMZM2G010836	FGS	Zm00001d011179	Zm00001eb356870	-	9.79882	12.8682	16.6391	19.5836	31.2139	25.6612	11.1449	15.3598	10.9957	7.34934	10.3652	13.823	8.10589	11.133	13.3839	5.489	10.5772	10.7553
GRMZM2G010855	FGS	Zm00001d028574	Zm00001eb012040	Orphans	1.68945	2.49941	2.54833	0	2.13226	1.58963	0.767294	1.91997	3.06324	0.52262	1.49601	1.0872	0.937298	1.64123	0.838081	1.77064	0.356822	0.537767
GRMZM2G010861	FGS	Zm00001d012892	Zm00001eb211150	-	8.75699	6.01343	11.1427	3.74069	3.64261	5.56371	5.31351	5.09084	5.44068	10.1258	10.3118	9.76263	9.39034	8.6985	7.87288	7.9679	7.26387	8.93521
GRMZM2G010863	FGS	Zm00001d046788	Zm00001eb388520	-	4.44889	5.61748	6.44579	25.0846	17.9465	13.5119	19.355	16.2034	15.7048	18.5857	20.0359	16.0196	21.6273	14.5796	15.3394	58.7854	27.3478	32.9279
GRMZM2G010868	FGS	Zm00001d044686	Zm00001eb163900;Zm00001eb163910	-	1.15446	3.14282	2.94807	0.880162	3.37607	2.49799	0.153459	0.319995	0.2286	0.457292	0.106858	0.155315	0.555436	2.05153	1.62537	18.7688	46.2339	37.2714
GRMZM2G010871	FGS	Zm00001d032923	Zm00001eb047760	HSF	20.3297	19.0054	17.8883	11.6622	8.91402	9.235	15.1732	10.298	8.06958	12.0203	18.2193	4.5485	7.22067	10.0935	8.12685	11.5092	14.9355	10.8381
GRMZM2G010892	FGS	Zm00001d002174	Zm00001eb069490	-	1.88655	0.692905	0.799477	0	1.42151	1.32469	1.3044	1.62907	1.6002	0.78393	0.694578	0.665634	0.815797	0.656491	0.711099	1.23945	1.47826	0.868701
GRMZM2G010909	FGS	Zm00001d028808	Zm00001eb013910	-	0.168945	1.93024	3.69758	1.54028	6.48562	3.3685	0.0575471	0.407267	0.20574	0.0326637	0.267145	0.0443756	4.04427	4.6775	3.07296	0	1.29985	1.03417
GRMZM2G010912	FGS	Zm00001d052039	Zm00001eb192450	-	0	0.0247466	0	1.76032	0.207303	0.22709	0	0.0290905	0	0	0	0	0	0	0	6.19725	24.4678	26.6402
GRMZM2G010927	FGS	Zm00001d010693	Zm00001eb352720	-	0.422363	0.519679	0.399739	1.98037	6.63369	6.8884	1.51541	1.36725	0.66294	0.424629	0.53429	0.665634	0	0	0.0761892	0.354129	0	1.6133
GRMZM2G010933	FGS	Zm00001d052040	Zm00001eb192460	-	3.57601	5.27103	5.34651	6.60122	8.17365	8.1374	10.5119	13.9634	11.8643	5.5855	9.1898	5.65789	0.451292	1.12151	2.03171	3.71835	7.21289	5.37767
GRMZM2G010937	FGS	Zm00001d051688	Zm00001eb189400	-	31.9588	29.6959	33.1783	10.5619	14.8073	10.976	12.4302	14.9525	14.4704	13.4248	11.1667	14.5108	12.5841	11.4886	13.2823	13.9881	13.4573	9.96938
GRMZM2G010941	FGS	Zm00001d006517	Zm00001eb106230	-	22.0192	15.9616	13.4912	9.46174	2.33956	1.58963	1.66887	1.86179	1.09728	0.555284	1.06858	0.621258	0.607508	0.164123	0.660306	2.30184	2.03898	2.56474
GRMZM2G010944	FGS	Zm00001d015227;Zm00001d015228	Zm00001eb232010	-	9.46093	9.8739	11.6924	16.9431	9.50631	21.0437	8.40187	9.77441	10.0813	6.72873	9.5638	10.5614	6.43959	7.27611	6.01895	12.0404	29.4633	16.1744
GRMZM2G010953	FGS	Zm00001d039180	Zm00001eb297460	-	10.6154	13.6106	12.8416	10.5619	12.7935	21.0058	7.07829	11.3744	7.58952	16.7238	17.3644	23.0975	20.6379	22.4028	27.5043	8.67616	15.4198	16.919
GRMZM2G010960	FGS	Zm00001d037252	Zm00001eb279900	-	12.8117	9.62643	18.0382	16.503	12.9416	12.4521	11.9122	11.898	9.76122	18.2264	11.3804	12.5583	29.1083	19.9409	19.4536	9.56148	6.29535	7.15644
GRMZM2G010973	FGS	Zm00001d017621	Zm00001eb250790	-	4.36442	4.0337	4.8968	3.52065	4.59028	5.45016	5.69716	2.32724	6.35508	5.78148	3.6866	4.68163	1.38859	2.05153	2.94598	0.531193	1.96252	1.241
GRMZM2G010987	FGS	Zm00001d011649	Zm00001eb360890	-	7.65885	14.0066	28.2315	1.98037	8.20327	9.27285	1.61132	2.47269	1.8288	1.60052	2.83174	2.19659	1.94403	3.88424	2.64123	3.36422	6.06597	11.9963
GRMZM2G010991	FGS	Zm00001d007154;Zm00001d007155	Zm00001eb111360;Zm00001eb111370	-	37.7029	59.7383	77.8991	53.0298	117.245	155.368	132.32	253.378	236.784	56.9982	192.558	154.693	29.3166	60.5339	81.5224	27.445	65.0945	57.5411
GRMZM2G011006	FGS	Zm00001d017622	Zm00001eb250800	-	0	0.22272	0.0999347	0.660122	1.92495	2.76293	0	0.0290905	0	0.0326637	0	0.133127	0.0347148	0	0.0761892	1.77064	2.88006	1.57193
GRMZM2G011030	FGS	Zm00001d020359	Zm00001eb311810	-	16.5566	23.633	18.6378	11.002	20.7895	13.3226	36.5999	23.6797	40.3022	26.3596	36.1715	36.2992	23.363	31.7851	27.7329	11.3321	20.3898	21.9657
GRMZM2G011031	FGS	Zm00001d008611	Zm00001eb335800	-	17.2324	16.8277	16.839	16.503	16.4954	12.6035	11.6053	8.81442	7.6581	8.39458	11.0598	7.18885	11.0393	10.0662	9.80301	16.1129	11.0105	9.59708
GRMZM2G011034	FGS	-	Zm00001eb180190	-	0.788411	0.346453	0.849445	0.880162	0.918055	0.908361	1.05503	0.6109	0.48006	1.82917	0.58772	0.621258	1.63159	0.820614	0.330153	2.4789	1.93703	1.65467
GRMZM2G011055	FGS	Zm00001d044385	Zm00001eb161220	-	0.394205	0.519679	0.349771	0.660122	2.33956	2.15736	0	0.407267	0.13716	0	0.053429	0.0443756	0.104144	0.109415	0.203171	2.12477	0.73913	0.827334
GRMZM2G011068	FGS	Zm00001d038796	Zm00001eb293710	-	11.6009	11.6804	14.1408	13.2024	8.14404	12.4521	14.5019	21.7888	16.2763	13.8821	14.4258	17.7281	12.7577	16.7132	16.787	14.8734	21.7661	23.4549
GRMZM2G011079	FGS	Zm00001d008977	Zm00001eb339010	-	15.5993	13.4127	13.3912	20.4638	12.4086	15.7449	17.149	22.6324	19.591	21.3621	15.067	26.936	27.2684	27.9282	25.5488	21.6019	19.5742	20.3938
GRMZM2G011085	FGS	Zm00001d051661	Zm00001eb189270;Zm00001eb189280	-	4.05468	5.39476	8.84422	5.06093	6.81138	7.68322	4.96823	8.75624	8.36676	5.25886	5.39633	5.79102	2.95075	5.66223	5.96815	7.79083	5.27586	6.37047
GRMZM2G011098	FGS	Zm00001d013445	Zm00001eb216430	-	3.99837	4.50388	7.1953	0.880162	4.11644	8.59158	6.69464	7.21444	11.2243	4.37694	8.70894	9.07481	1.64895	4.86897	5.99355	0.708258	0.0509745	1.69604
GRMZM2G011101	FGS	Zm00001d040503	Zm00001eb129320	-	97.7066	71.9384	96.337	69.5328	71.6675	84.6668	130.287	140.333	133.845	152.213	137.366	154.738	133.652	132.857	125.28	106.947	114.463	129.602
GRMZM2G011129	FGS	Zm00001d019648	Zm00001eb306930	-	5.12467	6.43412	9.29393	8.80162	12.4382	8.85652	17.5902	15.8543	21.0998	8.81921	16.937	13.3127	4.09634	5.30663	5.02849	12.3945	9.83808	14.5197
GRMZM2G011136	FGS	Zm00001d023658	Zm00001eb408790	-	12.3048	13.4127	14.2907	4.18077	5.95255	9.61348	3.43364	5.4981	4.61772	7.38201	7.74721	8.98606	9.32091	13.376	17.4727	1.77064	5.14843	2.31654
GRMZM2G011141	FGS	Zm00001d023815	Zm00001eb410060	-	2.42155	0.569172	1.04931	0.220041	0.325762	0.0756967	0.441194	1.27998	0.59436	1.01258	1.38916	1.04283	2.55153	2.1336	2.1333	0.177064	0.509745	0.413667
GRMZM2G011169	FGS	Zm00001d038328	Zm00001eb289220	-	2.67497	1.88074	1.24918	0	0.681138	1.13545	0.748112	2.1527	0.73152	0.718602	1.12201	1.22033	2.29117	1.34034	2.1079	2.4789	2.90555	3.8471
GRMZM2G011173	FGS	Zm00001d052561	Zm00001eb197150	-	30.8325	32.5665	35.177	21.564	33.1685	20.6652	13.5044	27.0833	19.9111	21.4274	27.7831	20.1909	22.6687	25.1655	22.2472	16.8211	17.8921	22.9999
GRMZM2G011178	FGS	-	Zm00001eb176540	-	1.80208	3.26655	1.34912	2.64049	2.54686	1.70318	1.91824	1.19271	1.07442	1.86183	1.97687	1.15377	1.38859	1.66858	1.57458	2.4789	1.68216	1.241
GRMZM2G011213	FGS	Zm00001d008610	Zm00001eb335790	-	7.23648	5.0978	6.64566	11.2221	15.3108	8.97006	12.4494	18.0652	14.9962	18.3897	16.6164	16.1305	9.61599	13.4854	15.5172	15.5817	16.949	20.187
GRMZM2G011218	FGS	Zm00001d052043	Zm00001eb192500	-	1.49235	1.01461	1.04931	2.42045	0.533064	0.870512	0.460377	0.639991	0.64008	0.979912	0.480861	1.50877	3.33262	2.1336	2.64123	2.12477	4.28186	0.827334
GRMZM2G011219	FGS	Zm00001d013444	Zm00001eb216420	-	69.4365	51.4482	38.0251	39.8273	22.9514	23.5795	34.8352	26.7923	30.8839	51.2167	35.3166	37.3864	53.0962	32.1407	38.3994	30.8092	27.4243	29.4945
GRMZM2G011222	FGS	Zm00001d038329	Zm00001eb289230	-	5.91308	7.6962	5.84618	7.92146	9.95054	5.22307	8.51697	7.62171	7.68096	9.89711	8.86922	10.8276	4.87742	5.90842	10.0316	7.61377	5.55622	6.32911
GRMZM2G011233	FGS	Zm00001d012474	Zm00001eb368550	-	0	0.197973	0	1.76032	1.8065	4.46611	0.287735	0.058181	0.04572	0.26131	0.106858	0.0221878	0	0	0	0	0	0
GRMZM2G011240	FGS	Zm00001d029084;Zm00001d029085;Zm00001d029086;Zm00001d029087;Zm00001d029088	Zm00001eb016240;Zm00001eb016250;Zm00001eb016260	-	0.732096	0.296959	1.24918	2.20041	0.148073	0.719119	0.0191824	0.785443	0.13716	0	0	0.110939	0.885226	0.847967	1.90473	1.41652	3.49175	2.8543
GRMZM2G011253	FGS	Zm00001d051662	Zm00001eb189260	-	91.1178	85.9698	88.0425	75.4739	102.26	117.027	103.048	101.729	96.6749	43.5408	84.4179	60.6171	32.2847	25.2475	38.2978	44.6202	35.2234	46.1652
GRMZM2G011269	FGS	Zm00001d033091	Zm00001eb049140	-	0.844726	0.742399	1.24918	3.96073	2.51725	2.99002	0.824841	0.727262	0.5715	1.76384	0.427432	2.28534	2.06553	2.35243	3.04757	2.30184	1.91154	2.19244
GRMZM2G011314	FGS	Zm00001d018812	Zm00001eb300160	-	0.703938	1.13834	0.399739	0.220041	1.09574	0.681271	1.09339	1.2218	1.53162	0.816594	1.60287	1.04283	0.468649	0.902675	1.29522	0.177064	0.611694	0.2482
GRMZM2G011315	FGS	Zm00001d007300	Zm00001eb112580	-	21.7658	16.704	19.1875	20.0237	17.1173	20.7788	20.3333	23.5051	19.6139	13.1308	19.555	21.6775	26.6089	25.0287	26.1075	16.467	16.6687	15.8848
GRMZM2G011319	FGS	Zm00001d036230	Zm00001eb271060	-	4.3081	2.74687	3.74755	2.42045	1.83611	1.28684	0.709747	0.116362	0.16002	0.881921	0.213716	0.887512	1.64895	2.68067	1.70156	3.54129	1.01949	1.8615
GRMZM2G011355	FGS	Zm00001d023656;Zm00001d023657	Zm00001eb408770;Zm00001eb408780	-	85.8805	120.763	128.366	58.3108	104.806	112.977	69.6703	115.489	122.621	92.6017	146.823	154.627	67.3293	109.962	124.087	41.256	73.4543	90.5517
GRMZM2G011364	FGS	Zm00001d048857	Zm00001eb166990	-	17.5421	21.8018	11.7423	17.6032	16.9396	18.8485	20.6402	13.1489	24.5745	31.3899	24.1499	22.4097	25.3938	22.6216	28.6217	12.0404	14.961	14.1474
GRMZM2G011404	FGS	Zm00001d007302	Zm00001eb112600	-	65.4381	43.9005	29.8305	15.8429	13.4451	9.12146	8.32514	8.61079	5.85216	9.01519	6.2512	5.16976	15.8299	9.355	9.1427	32.7569	20.5682	20.2283
GRMZM2G011436	FGS	Zm00001d040033	Zm00001eb125620	-	9.26383	6.9538	7.09536	3.74069	4.64951	1.93027	1.97578	1.89088	3.01752	6.17345	4.00718	5.23632	7.27274	3.99365	4.31739	19.3	38.1034	32.0178
GRMZM2G011456	FGS	Zm00001d015229	Zm00001eb232020	-	60.6795	53.6507	26.8824	66.8923	45.5178	44.2069	115.746	93.2641	104.95	199.804	166.218	166.653	201.71	147.601	165.889	142.891	94.1754	97.8736
GRMZM2G011469	FGS	Zm00001d052295	Zm00001eb194830	-	28.4673	22.4699	23.4846	23.1043	15.1627	16.6533	29.6943	17.2507	24.5059	30.6386	22.3333	26.6919	36.9886	26.1502	32.3042	32.4028	19.7016	24.0754
GRMZM2G011473	FGS	Zm00001d052697	Zm00001eb198260;Zm00001eb198270	-	9.17935	10.3936	14.1408	3.96073	3.87952	4.42826	2.45534	2.70542	1.7145	1.69851	1.92345	2.01909	2.08289	3.41922	3.73327	2.4789	4.89355	3.55754
GRMZM2G011479	FGS	Zm00001d042601	Zm00001eb145530	-	3.57601	2.94485	2.1486	3.30061	0.533064	1.51393	2.87735	1.94906	1.92024	3.16838	1.60287	2.68472	1.4233	1.28563	2.23488	4.60368	3.72114	1.241
GRMZM2G011483	FGS	Zm00001d028896	Zm00001eb014760;Zm00001eb014770	-	57.1035	43.8015	50.3171	62.4915	57.2748	60.1032	76.1731	63.8536	61.7677	135.261	84.7919	96.6057	148.024	106.324	112.252	138.464	88.6447	93.6129
GRMZM2G011491	FGS	Zm00001d010880	Zm00001eb354320	-	81.516	67.5088	58.2619	97.478	89.0218	90.2683	179.892	145.191	164.318	160.216	148.586	136.189	118.343	99.7593	118.195	92.4276	84.898	87.987
GRMZM2G011513	FGS	Zm00001d026642	Zm00001eb433960	-	110.969	185.253	221.555	20.9039	25.7944	18.0537	3.12672	1.45452	1.92024	0.130655	0.320574	0.288441	0.0173574	0.0820614	0.0507928	0	0.0764618	0
GRMZM2G011518	FGS	Zm00001d030157	Zm00001eb025390	-	25.567	24.7714	36.2763	20.4638	23.4252	25.699	16.9572	21.3233	17.5108	14.6987	18.1124	17.4174	15.0662	15.9199	18.1076	10.8009	14.6807	15.5125
GRMZM2G011520	FGS	Zm00001d047396	Zm00001eb394010	-	26.5525	22.5689	30.3801	20.2437	16.6435	29.2568	9.28426	12.3344	9.32688	5.45485	8.2815	8.32043	5.38079	6.48285	7.7459	17.1752	15.2159	18.0359
GRMZM2G011523	FGS	Zm00001d040027;Zm00001d040028;Zm00001d040029	Zm00001eb125590;Zm00001eb125600	-	0.591308	0.767145	2.69824	4.84089	5.2418	8.89437	0.191824	0.930896	0.29718	0.653275	0.320574	0.177502	1.45802	4.54073	1.01586	1.94771	1.52924	0.910068
GRMZM2G011541	FGS	Zm00001d043026	Zm00001eb149310	-	0.478678	0.618665	0.599608	1.32024	0.621908	0.340635	0.306918	1.36725	0.09144	0.0326637	0	0.332817	0.173574	0.136769	0.253964	1.06239	0.407796	0.1241
GRMZM2G011559	FGS	Zm00001d033092	Zm00001eb049150	-	24.6097	27.5677	22.6352	11.4421	14.6593	14.8366	13.3126	17.2507	14.9276	9.04786	10.6324	10.4505	6.02301	7.87789	7.64432	6.37432	8.89505	6.94961
GRMZM2G011575	FGS	Zm00001d007259;Zm00001d007261	Zm00001eb112220	-	17.2042	15.2192	13.6411	14.7427	15.0443	14.4581	23.2107	17.9488	20.1854	17.0505	15.6547	19.2146	24.335	20.57	19.7838	36.8294	16.3373	25.1923
GRMZM2G011588	FGS	Zm00001d033378	Zm00001eb051900	Homeobox	12.5583	11.7546	12.5918	10.782	6.2487	7.45613	1.47704	3.72358	3.10896	2.80908	2.72488	1.44221	1.89195	0.683845	1.90473	3.0101	3.46627	1.53057
GRMZM2G011590	FGS	Zm00001d026695	Zm00001eb434430	-	3.12549	7.64671	13.3912	3.96073	6.10063	5.8665	0.786477	2.73451	1.98882	0.653275	1.70973	2.32972	2.06553	3.06362	2.41266	2.65597	4.02699	2.15107
GRMZM2G011592	FGS	Zm00001d044533	Zm00001eb162620	-	9.37646	24.4744	46.2198	9.02166	15.5773	20.0596	1.61132	1.51271	4.89204	0.293974	1.22887	1.04283	6.49166	6.40079	2.69202	2.4789	5.27586	2.89567
GRMZM2G011598	FGS	Zm00001d028999	Zm00001eb015630	NAC	0.0844726	2.32618	1.39909	0	1.12536	1.28684	0	0	0	0	0	0	0	0	0	0	0	0
GRMZM2G011608	FGS	Zm00001d044689	Zm00001eb163930	-	10.4746	7.77044	5.14664	37.6269	21.7668	20.211	27.0663	17.5416	20.0482	28.4175	18.1124	18.7265	25.6368	21.0624	19.6568	21.4248	24.901	21.2625
GRMZM2G011615	FGS	Zm00001d037720	Zm00001eb283820	-	4.64599	7.91892	6.79556	3.52065	7.22598	5.22307	10.2434	5.84719	6.99516	15.5153	4.91547	6.61197	3.57562	4.78691	7.0348	2.4789	3.0075	9.10068
GRMZM2G011624	FGS	Zm00001d051663	Zm00001eb189250	-	1.37972	4.70186	4.29719	2.42045	4.32374	6.24498	2.66635	4.68357	4.29768	3.00506	4.75519	6.14602	3.55826	7.52229	6.75544	7.08258	8.18141	5.62587
GRMZM2G011627	FGS	Zm00001d016553	Zm00001eb241600	-	13.5719	10.2204	20.3867	9.2417	13.5339	24.6014	6.61791	9.30896	13.1216	4.89956	11.7544	13.8674	14.3372	17.4517	16.0505	2.12477	11.5967	12.6582
GRMZM2G011631	FGS	Zm00001d016581	Zm00001eb241860	-	72.1959	48.4291	36.4262	74.5938	76.2282	68.2784	191.747	85.177	98.4808	264.805	128.016	103.972	137.679	95.7109	111.16	140.589	117.853	117.192
GRMZM2G011636	FGS	Zm00001d039278	Zm00001eb119070	-	35.929	30.1909	30.2802	14.7427	26.0017	28.0078	14.9622	19.4906	18.6995	13.3268	23.9896	22.6094	19.5097	23.3601	25.6504	17.7064	12.2339	22.2139
GRMZM2G011651	FGS	-	-	-	22.2163	26.0582	59.611	8.1415	7.84789	16.1991	0.211006	0.174543	0.50292	0.0979912	0.106858	0	0.0347148	0	0.101586	0.354129	0.0764618	0.579134
GRMZM2G011655	FGS	Zm00001d035879	Zm00001eb268530	-	3.49153	3.95946	4.34716	4.40081	11.6386	14.2688	11.0107	7.21444	8.50392	5.81415	10.8461	9.40763	6.89088	8.9994	9.04112	4.60368	5.1994	11.8309
GRMZM2G011662	FGS	Zm00001d039066	Zm00001eb296350	-	12.5864	23.831	19.7371	7.70142	12.9416	10.5218	2.16761	1.57089	2.286	3.91965	3.47289	2.21878	8.52247	13.4854	7.39035	1.94771	3.46627	2.77157
GRMZM2G011731	FGS	Zm00001d042603	Zm00001eb145550	-	3.68864	3.51402	3.59765	2.42045	1.65842	0.756967	0.498741	0.378176	0.4572	0.326637	0.320574	0.266254	0.312433	1.28563	0.711099	1.41652	1.4018	0.785967
GRMZM2G011742	FGS	Zm00001d018911	Zm00001eb301060	-	22.1037	24.2764	31.8292	30.3656	29.052	28.1592	46.2487	70.1081	56.5328	94.4309	75.0678	66.6522	85.8149	81.7878	61.6625	118.633	99.018	86.8701
GRMZM2G011743	FGS	Zm00001d026643	Zm00001eb433970	-	6.1665	3.41503	4.04735	4.18077	4.70874	4.95814	5.81225	4.47994	5.09778	3.13572	3.25917	4.39318	3.26319	3.9663	5.56181	7.9679	3.36432	4.8399
GRMZM2G011746	FGS	Zm00001d023655	Zm00001eb408760	-	4.5052	6.31039	5.54637	4.62085	7.01868	5.67725	2.26352	1.33816	1.6002	2.93974	2.08373	2.70691	3.69712	3.41922	3.88565	0.708258	2.21739	1.4892
GRMZM2G011777	FGS	Zm00001d016029	Zm00001eb237640	-	5.49072	8.95828	9.54376	11.002	20.8487	16.3505	29.6751	38.1958	35.9359	29.626	37.24	31.7951	17.5136	20.8709	26.8186	12.5716	22.1994	23.1654
GRMZM2G011789	FGS	Zm00001d017898	Zm00001eb253260	CCAAT-DR1	0	0.0247466	0	0	0.148073	0	0	0.0290905	0	0	0	0	0.0520721	0.109415	0.0507928	11.8633	54.1604	43.435
GRMZM2G011800	FGS	Zm00001d018792	Zm00001eb299950	-	2.75944	4.62762	3.24788	3.30061	2.90224	1.43824	1.32358	0.930896	0.77724	6.6634	2.61802	3.01754	8.53983	6.56491	5.71419	10.4468	8.02849	5.91544
GRMZM2G011806	FGS	Zm00001d050074	Zm00001eb177060	-	1.91471	3.48927	4.39713	46.8686	33.6127	51.928	27.0663	21.3815	21.3284	18.8143	20.677	23.0975	19.9436	19.0109	22.298	6.37432	7.7991	7.36327
GRMZM2G011858	FGS	Zm00001d018794	Zm00001eb299960	-	7.94042	9.40372	14.2407	3.52065	6.42639	7.00195	8.45942	12.8289	7.4295	15.0906	13.3038	18.4381	11.9245	17.0961	16.7616	6.90551	12.0045	10.5899
GRMZM2G011878	FGS	Zm00001d044691	Zm00001eb163950	-	1.01367	1.97973	2.54833	0.220041	0.296147	1.13545	0.287735	0.698172	0.89154	0.293974	0.641149	1.13158	0.642223	0.930029	1.06665	0.708258	1.50375	4.4676
GRMZM2G011888	FGS	Zm00001d015306	Zm00001eb232580	-	11.5727	10.7648	19.6871	4.62085	6.36716	8.09955	1.9566	3.78176	4.06908	3.91965	6.51834	7.47729	4.04427	6.1546	7.36496	3.54129	6.32084	7.94241
GRMZM2G011893	FGS	Zm00001d035874	Zm00001eb268480	-	11.0096	11.3834	13.4912	9.90183	12.7639	11.241	3.43364	4.21812	5.00634	4.08297	3.79346	4.57069	3.64505	3.77482	3.04757	3.36422	6.24438	4.26077
GRMZM2G011912	FGS	Zm00001d033094	Zm00001eb049170	-	4.111	5.29578	7.94481	2.20041	2.78378	7.38043	6.04244	8.98896	9.80694	8.94987	10.8461	13.9118	9.18205	13.0751	14.6537	2.83303	5.47976	10.7553
GRMZM2G011915	FGS	Zm00001d035881	Zm00001eb268550	-	2.90023	4.94932	3.49771	3.30061	7.34444	11.3924	6.29181	5.73083	5.4864	3.36437	7.64035	7.25541	3.21111	7.9326	6.80624	1.94771	5.76012	9.01794
GRMZM2G011919	FGS	Zm00001d052544	Zm00001eb197050	-	16.8664	16.0853	15.24	3.52065	2.84301	2.38445	0.882388	0.872715	0.59436	0.0653275	0.694578	0.39938	0.156216	0.0547076	0.0253964	0.531193	0.127436	0.330934
GRMZM2G011923	FGS	Zm00001d034867	Zm00001eb064680	-	39.674	29.0278	35.7266	49.2891	47.9166	47.5375	34.0679	63.3591	27.592	42.0709	51.8796	35.8999	66.7738	62.5581	50.5388	76.3148	115.942	79.5068
GRMZM2G011928	FGS	-	Zm00001eb418830	-	8.08121	5.19679	9.69366	6.82126	5.21219	7.30473	6.21508	6.95263	8.18388	4.83423	7.5335	8.71981	5.76265	8.09672	7.7713	10.8009	6.90705	8.97658
GRMZM2G011932	FGS	Zm00001d039065	Zm00001eb296340	bZIP	7.79964	7.74569	10.3932	3.30061	6.54485	6.9641	1.09339	1.71634	1.12014	3.85432	2.9386	6.25696	3.5409	5.7443	6.93322	0.354129	0.56072	1.4892
GRMZM2G011951	FGS	Zm00001d017896	Zm00001eb253240	-	0.140788	2.99434	1.34912	1.1002	1.27343	2.15736	0.0383647	0.0290905	0	0.0326637	0	0	0	0.0273538	0	0	2.42129	1.07553
GRMZM2G011980	FGS	Zm00001d044692	Zm00001eb163960	-	15.4303	12.6455	13.5411	18.2634	13.0305	20.5517	15.2116	19.0834	13.0302	12.0529	21.6922	12.4695	15.9514	14.0598	14.222	28.8615	16.006	18.4909
GRMZM2G011998	FGS	Zm00001d014890	Zm00001eb228940	-	11.0659	10.1956	12.0421	7.48138	8.70672	15.5557	18.3575	9.62895	9.32688	14.6334	12.3421	14.0893	13.8165	10.3944	13.0284	14.1652	15.2669	17.1672
GRMZM2G012012	FGS	Zm00001d047398	Zm00001eb394040	-	70.9288	241.131	214.51	3.74069	23.366	12.1493	0.0191824	0.0872715	0.04572	0	0.053429	0	0.104144	0.0547076	0	0	0.0254873	0
GRMZM2G012021	FGS	Zm00001d037978	Zm00001eb286090;Zm00001eb286100	-	3.57601	1.90549	6.29588	7.48138	8.32173	10.0677	2.39779	2.79269	3.97764	2.35179	2.72488	3.48348	3.14168	2.32507	3.47931	13.634	6.14243	9.10068
GRMZM2G012030	FGS	Zm00001d014159;Zm00001d014160;Zm00001d014161	Zm00001eb222880;Zm00001eb222890;Zm00001eb222900;Zm00001eb222910	-	204.452	156.894	132.463	96.8179	69.9203	57.7188	57.4703	53.352	59.6874	196.276	101.088	122.565	233.318	181.821	167.845	65.3368	52.3508	63.9529
GRMZM2G012031	FGS	Zm00001d018795	Zm00001eb299970	-	33.5075	29.5722	48.4683	62.0514	45.8139	39.5515	24.7452	21.9342	21.8313	74.1794	46.8573	59.9958	126.396	90.8693	84.1383	88.001	99.9865	116.034
GRMZM2G012041	FGS	Zm00001d046630	Zm00001eb387360	-	81.685	66.1725	42.822	62.0514	55.8829	49.0136	61.5946	35.6359	48.8061	65.4255	43.9721	47.9478	58.0604	44.149	40.2025	51.7028	48.1454	53.8595
GRMZM2G012044	FGS	Zm00001d017895	Zm00001eb253230	-	8.95409	8.4386	7.74494	6.38118	5.89332	8.32664	3.72138	2.61814	1.9431	3.62568	3.63318	3.21723	5.60643	4.10307	5.58721	10.6239	10.9595	6.28774
GRMZM2G012046	FGS	Zm00001d016483	Zm00001eb241040	-	5.18099	3.73674	7.1953	18.0433	16.0512	16.3126	3.62547	2.58905	6.7437	6.43476	6.78549	4.12693	5.71058	4.89633	4.2412	3.54129	5.73463	6.70141
GRMZM2G012052	FGS	Zm00001d038376	Zm00001eb289700	-	34.7182	79.2634	55.4637	25.5247	34.1161	35.0097	28.5625	45.6139	46.9544	21.9174	51.1316	50.2997	23.7622	41.523	42.4628	11.6863	30.4063	30.115
GRMZM2G012088	FGS	Zm00001d002243	Zm00001eb070120	-	38.4069	27.543	23.8344	16.063	20.8784	12.9441	28.8886	26.7633	29.398	33.7416	30.882	24.5619	26.7998	25.6852	26.2853	29.5698	20.976	18.5323
GRMZM2G012102	FGS	Zm00001d027879	Zm00001eb005760	-	0.675781	1.18784	1.19922	1.98037	4.82719	3.67129	1.53459	1.89088	2.83464	0.849257	1.49601	1.88596	0.676938	2.84479	1.47299	1.77064	2.88006	5.54314
GRMZM2G012117	FGS	Zm00001d019388	Zm00001eb305140	-	3.23812	7.81993	5.34651	3.30061	7.72943	7.07764	6.86728	11.6071	10.9728	3.39703	8.97608	7.23322	2.22174	3.6107	5.13007	1.94771	4.46027	4.63307
GRMZM2G012119	FGS	Zm00001d033098	Zm00001eb049190	-	81.9384	66.8901	104.132	78.5545	135.043	171.112	79.3382	77.788	88.6282	56.5083	79.3421	85.7115	40.0608	53.0663	57.3451	63.0349	104.09	135.89
GRMZM2G012123	FGS	Zm00001d031581	Zm00001eb036250;Zm00001eb036270	-	7.26464	6.83007	7.84487	8.80162	19.0126	18.1294	20.1798	18.2397	24.5745	15.5153	24.2568	21.0562	14.5108	18.2997	16.8378	15.4046	18.7331	19.5251
GRMZM2G012126	FGS	Zm00001d028298	Zm00001eb009500	-	2.81575	5.44426	6.89549	2.42045	0.740367	5.22307	2.32107	2.90905	1.89738	1.92716	1.97687	2.5516	2.43003	3.11833	4.2158	3.18716	4.23088	3.9712
GRMZM2G012127	FGS	-	-	-	1.1263	0.519679	0.599608	1.1002	1.45112	1.36254	0.613835	1.5418	2.26314	3.26637	2.67145	4.70381	1.70102	3.28245	2.64123	1.94771	1.73313	2.7302
GRMZM2G012143	FGS	Zm00001d053856	Zm00001eb207770	-	1.29525	2.84586	5.0467	3.08057	3.13916	1.55178	1.82232	3.34541	1.89738	2.71109	6.09091	7.85448	5.81472	11.9263	13.5617	5.489	5.07196	7.81831
GRMZM2G012156	FGS	Zm00001d030960	Zm00001eb030950	-	20.1889	16.6297	18.9876	11.8822	15.1923	18.0537	22.405	17.2216	21.0998	20.1535	18.059	23.6078	28.8306	24.7825	18.5902	19.123	17.5862	17.7463
GRMZM2G012160	FGS	Zm00001d012561	Zm00001eb369350	-	54.513	112.374	103.033	22.2241	41.9936	33.6093	3.16509	5.93446	5.00634	2.05782	3.36603	5.39164	1.77045	5.58017	7.33956	3.18716	8.07946	8.19061
GRMZM2G012174	FGS	Zm00001d043529	Zm00001eb154110	-	5.20914	3.71199	2.99804	1.1002	0.977285	1.66533	1.66887	1.01817	1.4859	4.57292	1.33573	1.46439	2.98547	2.81744	2.33647	2.4789	1.42729	0.910068
GRMZM2G012178	FGS	Zm00001d018144	Zm00001eb255680	-	18.7529	6.85481	6.49575	15.1828	16.1992	26.2289	15.5761	13.1489	12.9616	8.98253	9.1898	14.9102	10.7789	18.1903	11.7077	7.08258	5.91304	8.60428
GRMZM2G012200	FGS	Zm00001d015997;Zm00001d015998	Zm00001eb237430	-	11.1222	16.1348	14.5405	10.5619	25.054	21.9899	10.6846	17.1634	14.4932	8.00262	11.5941	10.6058	6.02301	9.79266	9.98079	9.56148	12.973	11.0863
GRMZM2G012209	FGS	Zm00001d014327;Zm00001d014328	Zm00001eb224250;Zm00001eb224260	-	24.1592	20.2675	31.2796	28.3852	49.0715	57.9837	40.4364	47.3302	42.6796	25.9023	36.2249	38.4515	20.7594	27.3538	32.5836	31.1633	56.4543	62.5465
GRMZM2G012213	FGS	Zm00001d017894	Zm00001eb253220	-	20.7521	14.353	10.0934	6.16114	10.6021	12.0358	11.5861	10.618	8.48106	6.72873	6.41149	5.03663	6.24866	6.29137	3.96184	10.2697	5.81109	7.03234
GRMZM2G012216	FGS	Zm00001d027880	Zm00001eb005770	-	4.22363	6.31039	4.19726	9.90183	8.2625	7.72107	5.40942	4.47994	6.14934	2.05782	3.15231	3.19504	3.66241	3.33716	1.54918	8.14496	10.2714	7.73557
GRMZM2G012220	FGS	Zm00001d037979;Zm00001d037980;Zm00001d037981	Zm00001eb286110	-	3.68864	4.75135	5.34651	7.70142	12.527	9.08361	12.6604	15.1271	18.7681	16.4952	25.6459	18.2827	12.3064	16.3302	18.0314	9.73854	25.2324	16.588
GRMZM2G012224	FGS	Zm00001d034547	Zm00001eb061750	-	2.75944	7.17652	13.841	1.76032	4.85681	8.51588	1.84151	5.00357	7.5438	12.8042	31.0423	34.6352	22.0786	66.032	60.545	59.1395	275.721	210.763
GRMZM2G012229	FGS	Zm00001d012852	Zm00001eb210800	-	0.816568	3.46453	3.24788	8.36154	14.3631	10.7111	3.81729	4.77084	2.99466	1.30655	5.98405	2.75129	1.77045	2.62596	2.97138	3.71835	3.36432	3.2266
GRMZM2G012251	FGS	Zm00001d049393	Zm00001eb171270	-	0.0563151	0.0247466	0	1.1002	2.2211	1.21115	0.383647	0.232724	0.86868	0.0979912	0.320574	0.0887512	0.0347148	0.21883	0.304757	0.177064	0	0
GRMZM2G012262	FGS	Zm00001d053855	Zm00001eb207760	WHIRLY	12.7835	19.4261	19.7871	20.9039	42.734	35.199	30.922	47.8539	54.864	22.538	46.3764	53.4504	19.1105	32.9066	44.3421	23.1954	37.6447	47.8199
GRMZM2G012269	FGS	Zm00001d018072	Zm00001eb255050;Zm00001eb255060	-	6.41992	4.18218	3.54768	3.74069	4.64951	2.04381	1.70723	3.69449	2.78892	2.2538	7.05263	3.21723	2.98547	5.52546	7.0856	19.4771	16.8981	10.0935
GRMZM2G012280	FGS	Zm00001d034649	Zm00001eb062620	-	0.985513	5.39476	5.89615	1.54028	6.0414	3.48205	2.26352	4.62539	4.43484	1.46987	2.29745	4.79257	3.19376	5.30663	5.48562	4.42661	10.042	6.03954
GRMZM2G012284	FGS	Zm00001d036013	Zm00001eb269470	-	38.8855	35.4124	41.373	63.5917	77.9162	67.4458	53.9983	43.8976	52.8752	66.6014	56.3676	56.2239	57.9563	50.8507	71.3131	43.2037	43.4558	42.0286
GRMZM2G012306	FGS	Zm00001d030158	Zm00001eb025400	-	2.19629	3.39029	6.49575	0.220041	2.93185	6.05574	1.80314	3.51995	6.30936	4.27895	7.15949	6.58978	3.81862	5.27928	4.41897	0	3.82309	2.68884
GRMZM2G012319	FGS	Zm00001d028546	Zm00001eb011800	-	70.5628	60.2828	69.3547	63.5917	64.1158	60.5952	59.5037	53.9047	61.3105	80.0915	71.4881	81.3405	101.923	80.9399	74.4622	40.3707	59.6147	68.6687
GRMZM2G012324	FGS	Zm00001d018796	Zm00001eb299980	-	1.63314	1.33632	1.04931	1.76032	2.96147	0.908361	1.9566	0.901805	1.2573	2.35179	0.641149	0.976263	2.03081	0.519722	0.711099	1.23945	1.29985	0.868701
GRMZM2G012326	FGS	Zm00001d007912	Zm00001eb117300	-	8.84146	8.26537	6.39582	10.782	10.8686	10.976	11.5286	10.0944	8.38962	13.4575	8.38836	11.5377	12.046	11.2151	12.7998	5.66606	5.70915	9.47298
GRMZM2G012342	FGS	Zm00001d046629	Zm00001eb387350	-	1.23893	1.4353	5.09667	0	1.98418	0.605574	1.40031	7.67989	1.96596	3.65834	3.52632	6.67853	6.30073	8.97204	5.07928	5.84313	6.95802	5.21221
GRMZM2G012355	FGS	Zm00001d029337	Zm00001eb018440	-	6.41992	11.2102	7.84487	8.58158	4.2349	5.14738	2.57044	1.39634	3.2004	1.99249	1.76316	2.50722	2.81189	2.73538	2.53964	5.31193	3.56822	4.2194
GRMZM2G012391	FGS	Zm00001d052475	Zm00001eb196530	-	2.73128	6.01343	8.84422	2.86053	4.0276	6.09359	2.58962	2.7636	5.715	9.83179	15.067	18.4603	18.6071	30.9645	25.8027	4.60368	7.16192	9.51434
GRMZM2G012393	FGS	Zm00001d053650	Zm00001eb205830	-	6.89859	7.44873	6.99543	2.42045	3.31685	4.88244	3.62547	3.08359	2.99466	3.29904	3.90032	3.03973	2.88132	2.62596	2.71741	2.30184	3.49175	2.482
GRMZM2G012399	FGS	Zm00001d018070	Zm00001eb255040	-	16.3314	18.1145	8.44448	29.9255	35.7745	35.3125	37.9235	31.3014	33.5356	22.2767	22.6005	23.985	15.4133	10.75	20.4441	16.467	11.5202	19.5251
GRMZM2G012404	FGS	Zm00001d003430	Zm00001eb080850	-	8.95409	5.86495	5.49641	8.80162	11.2536	8.44019	13.6195	8.69806	10.0127	9.60314	5.66348	6.39009	4.99892	4.40396	5.13007	9.73854	10.1184	5.04674
GRMZM2G012413	FGS	Zm00001d021453	Zm00001eb321060	-	5.91308	4.38015	6.49575	4.18077	10.987	16.729	2.57044	1.89088	15.5677	30.6713	19.2345	39.228	36.1901	31.7304	36.9772	8.14496	12.03	13.7337
GRMZM2G012416	FGS	Zm00001d053003	Zm00001eb200810;Zm00001eb200820	-	163.257	126.307	94.9379	183.954	162.229	156.352	368.838	223.211	248.9	265.262	223.921	206.08	171.231	147.464	169.75	147.318	127.793	128.154
GRMZM2G012434	FGS	Zm00001d030159	Zm00001eb025410;Zm00001eb025420	-	11.3756	13.2147	17.4886	6.16114	11.9051	15.1393	3.22264	3.95631	7.6581	5.35685	10.3118	10.0511	3.85334	8.2882	9.09191	2.30184	7.90105	5.17084
GRMZM2G012453	FGS	Zm00001d031581	Zm00001eb036250;Zm00001eb036270	-	9.96776	5.76596	8.19464	7.70142	5.38987	7.30473	10.9723	5.87628	6.9723	7.48	5.77034	7.61042	7.98439	5.63488	8.73636	2.12477	5.22489	6.53594
GRMZM2G012455	FGS	Zm00001d047542	Zm00001eb395330	-	21.4842	23.1381	51.4164	12.3223	12.7935	22.2548	3.45282	6.13809	5.69214	0.424629	0.53429	0.465944	0.0173574	0.109415	0	6.72845	19.2174	12.0377
GRMZM2G012479	FGS	Zm00001d037079	Zm00001eb278300	-	0.985513	1.83125	1.59895	3.08057	5.30103	2.49799	1.03585	0.727262	1.18872	2.28646	1.33573	1.15377	1.04144	2.24301	1.70156	1.59358	2.03898	2.31654
GRMZM2G012498	FGS	Zm00001d010450	Zm00001eb350680	-	0	0.22272	0.0499673	0.660122	0.148073	0.0756967	0	0	0	0	0	0.0443756	0	0	0	1.77064	3.23688	6.32911
GRMZM2G012501	FGS	Zm00001d028332	Zm00001eb009810	-	171.845	145.584	134.662	99.2383	80.2558	61.3522	63.11	73.628	73.8606	91.7198	88.4251	96.4726	115.687	96.5315	95.3889	62.3267	79.6732	84.9672
GRMZM2G012508	FGS	Zm00001d019385	Zm00001eb305110	-	6.1665	6.9538	7.04539	1.54028	3.64261	1.36254	0.594653	0.785443	0.41148	0.979912	1.01515	1.17595	0.867869	0.629137	0.863478	13.4569	13.6102	8.10787
GRMZM2G012566	FGS	Zm00001d028547;Zm00001d028548	Zm00001eb011810;Zm00001eb011820	-	2.47786	1.28682	3.39778	1.1002	1.39189	0.605574	0.479559	0.0872715	0.16002	0.555284	0.213716	0.244066	0.381862	0.57443	0.330153	1.06239	0.229385	1.44783
GRMZM2G012584	FGS	Zm00001d010975	Zm00001eb355120	Orphans	4.89941	5.96394	9.34389	2.86053	6.42639	14.5716	4.33521	4.68357	9.62406	7.61065	10.953	12.9355	6.89088	13.1025	14.1204	9.73854	5.81109	16.2571
GRMZM2G012600	FGS	Zm00001d041693;Zm00001d041694;Zm00001d041695	Zm00001eb137620;Zm00001eb137630;Zm00001eb137660;Zm00001eb137670;Zm00001eb137680	-	16.2187	17.6443	13.2413	5.72105	6.13024	12.6414	8.8047	10.5599	14.7218	6.76139	8.44179	9.76263	6.30073	7.74112	6.83163	10.0927	10.0675	15.9675
GRMZM2G012601	FGS	Zm00001d009236	Zm00001eb341180	-	25.2855	15.5161	14.5405	31.2458	48.3608	41.3683	56.281	44.3339	46.5887	35.3422	35.2632	33.082	26.2617	25.6579	27.8345	26.0285	37.2114	45.3379
GRMZM2G012611	FGS	Zm00001d032962	Zm00001eb048030	-	4.42073	4.28117	5.34651	0.660122	0.592294	0.794816	0.249371	0.378176	0.02286	0	0	0.110939	0.0347148	0	0	1.23945	0.229385	1.65467
GRMZM2G012623	FGS	-	Zm00001eb318130	-	2.42155	2.74687	4.44709	1.54028	2.57648	0.870512	0.134277	0.552719	0	0.0326637	0.213716	0.288441	0.0694295	0.0547076	0	52.234	109.442	137.213
GRMZM2G012628	FGS	Zm00001d002244	Zm00001eb070130	-	50.9651	64.1927	40.5735	33.6662	58.8444	48.9379	134.679	118.689	147.15	102.629	138.435	126.226	82.569	91.8267	98.0047	65.3368	62.8261	66.0213
GRMZM2G012631	FGS	Zm00001d052855	Zm00001eb199590	-	357.516	303.888	489.38	327.64	481.091	749.738	791.886	958.445	1110.58	578.9	880.244	816.267	448.983	555.309	555.089	700.113	1144.33	1037.39
GRMZM2G012648	FGS	-	Zm00001eb175390	-	1.91471	2.25194	3.69758	4.18077	4.70874	8.36449	3.04999	5.35265	6.5151	3.3317	7.26635	8.25386	5.18986	5.41605	5.79038	3.0101	2.98201	4.38487
GRMZM2G012654	FGS	Zm00001d019865	Zm00001eb308280	CCAAT-DR1	3.09733	8.0674	7.84487	5.72105	10.4244	14.231	11.049	10.1235	9.3726	10.4197	9.61723	8.5423	5.57172	7.46758	9.92999	9.91561	13.4573	13.9819
GRMZM2G012690	FGS	Zm00001d016552	Zm00001eb241580	-	21.6531	21.9255	23.7845	20.9039	21.4706	13.1334	14.4635	18.7052	14.9504	19.6636	19.0742	18.1052	20.5858	20.0503	20.8504	24.612	18.8606	17.8704
GRMZM2G012724	FGS	Zm00001d038023	Zm00001eb286490	WRKY	0.901041	0.247466	0.349771	3.08057	0.50345	1.32469	0.0959118	0	0.06858	1.63319	0.213716	0.0665634	0.538079	1.39504	0.380946	7.9679	1.83508	1.8615
GRMZM2G012734	FGS	-	-	-	2.84391	0.618665	1.94873	3.30061	1.18459	1.81672	0.556288	1.19271	1.34874	1.4372	0.58772	1.97471	3.00283	1.20357	1.34601	1.59358	3.49175	1.7374
GRMZM2G012756	FGS	Zm00001d024058	-	-	0.844726	4.65236	2.34846	7.48138	9.83208	6.81271	7.00156	4.56721	5.9436	4.96489	2.45774	3.86068	2.18703	3.28245	4.62214	4.07248	3.77211	8.81111
GRMZM2G012758	FGS	Zm00001d028330;Zm00001d028331	Zm00001eb009780;Zm00001eb009800	-	27.3128	27.741	37.0258	14.5227	13.9189	19.5298	13.8113	8.49443	7.3152	7.48	8.22807	8.27605	12.4626	12.0357	12.9014	10.6239	21.9955	13.8578
GRMZM2G012761	FGS	Zm00001d000023	Zm00001eb413150	-	12.8961	6.85481	6.94546	11.002	9.86169	15.3286	17.5327	19.9561	15.1333	24.4651	17.0973	20.1021	23.2589	20.6521	15.5426	22.1331	16.3883	16.1744
GRMZM2G012807	FGS	-	-	-	0	0.0494932	0	0	0.0592294	0	0.0191824	0.058181	0.4572	0.228646	0.160287	0.332817	0.312433	0.382953	0.27936	4.07248	9.04798	11.3345
GRMZM2G012814	FGS	Zm00001d051687	Zm00001eb189390	-	0.366048	1.36106	1.24918	1.98037	2.4284	1.58963	0.3261	0.290905	0.38862	0.391965	0.961723	0.9097	0.347148	0.957383	0.27936	1.59358	9.991	3.2266
GRMZM2G012821	FGS	Zm00001d048930	Zm00001eb167580	-	6.08203	6.31039	2.94807	2.86053	5.53795	4.01193	1.82232	1.65816	2.42316	1.30655	1.17544	1.13158	0.746367	0.79326	1.01586	2.65597	3.61919	2.68884
GRMZM2G012841	FGS	Zm00001d017172;Zm00001d017173;Zm00001d017174	Zm00001eb246760	-	12.0233	16.6545	15.24	7.48138	14.1854	15.0636	9.55281	15.8543	14.3332	8.68856	16.6699	20.5903	10.6227	21.7189	18.7933	18.4147	27.1949	18.6564
GRMZM2G012861	FGS	Zm00001d039325	Zm00001eb119560;Zm00001eb119570	-	1.06999	1.46005	2.19856	5.9411	3.46492	2.80078	0.709747	1.80361	1.30302	1.73118	1.76316	1.95253	3.07226	2.65332	3.60629	3.89542	2.98201	1.57193
GRMZM2G012863	FGS	Zm00001d045027	Zm00001eb373980	-	24.4126	28.1617	24.3841	29.0454	26.7421	33.8743	64.1842	77.0025	94.5489	98.5138	91.6308	113.025	41.3279	46.5288	58.8943	33.8193	33.898	30.6114
GRMZM2G012874	FGS	Zm00001d010976	Zm00001eb355140	-	0.675781	2.30144	3.44775	1.1002	2.13226	1.70318	0.920753	0.378176	0.50292	0.979912	2.19059	1.35346	0.98937	1.99683	1.80314	1.41652	9.58321	4.4676
GRMZM2G012877	FGS	-	-	-	47.6989	16.5802	16.4393	50.6093	18.0057	19.9839	31.8427	14.5452	18.4709	29.43	13.5175	14.7771	20.0304	11.5433	13.841	11.6863	13.7376	11.624
GRMZM2G012879	FGS	-	Zm00001eb409320	-	6.75781	4.67711	9.49379	16.9431	16.9396	9.61348	4.48867	6.98172	5.53212	5.19354	2.56459	4.77038	3.81862	3.41922	3.04757	3.71835	4.30735	2.3579
GRMZM2G012891	FGS	Zm00001d021006	Zm00001eb317350	-	0.281575	2.87061	2.04866	1.98037	1.42151	3.21711	0.306918	0.58181	0.3429	0.293974	0.694578	0.954075	0.919941	1.69593	1.32061	3.18716	13.1769	9.55571
GRMZM2G012901	FGS	Zm00001d009776	Zm00001eb345570	-	0.760253	0.0494932	0.0499673	0	0.118459	0.567725	0.0191824	0.523629	0.5715	1.4372	1.06858	1.66409	1.33652	1.72329	2.36187	0.531193	0.127436	1.241
GRMZM2G012923	FGS	Zm00001d016274	Zm00001eb239520	-	88.3865	71.8889	50.8168	37.847	44.7774	42.5037	28.9654	25.9778	36.9417	73.6894	58.2911	65.099	56.0643	53.2031	68.3417	20.0083	17.9685	21.883
GRMZM2G012926	FGS	Zm00001d014327;Zm00001d014328	Zm00001eb224250;Zm00001eb224260	-	15.2332	10.5421	17.5885	18.9235	27.3344	33.5337	24.6301	25.3378	21.7399	14.3394	20.3565	20.7456	10.2756	14.6069	15.6442	18.5918	38.0525	32.5556
GRMZM2G012932	FGS	Zm00001d030937	Zm00001eb030680	-	7.2928	6.50836	4.99673	4.40081	3.58338	6.58562	6.50282	6.13809	6.5151	5.06288	5.23605	3.74974	6.4743	4.84162	5.46023	5.84313	7.31484	5.21221
GRMZM2G012942	FGS	Zm00001d004159	Zm00001eb086800	-	3.63232	5.93919	10.5931	9.2417	6.78176	12.5278	7.34684	7.70898	8.86968	11.3996	13.6778	11.693	14.5108	12.993	15.1109	22.3101	11.9535	20.0629
GRMZM2G012958	FGS	Zm00001d014330;Zm00001d014331	Zm00001eb224280;Zm00001eb224290;Zm00001eb224300;Zm00001eb224310	-	10.2212	9.92339	9.34389	14.0826	13.7708	11.2788	8.67043	6.83627	11.2928	10.1258	9.99123	10.3395	11.6468	9.43706	14.9331	7.43671	11.036	13.5683
GRMZM2G012964	FGS	Zm00001d035679	Zm00001eb266980	-	68.1975	37.0457	37.0258	124.543	99.9792	110.82	160.787	115.053	121.592	119.255	96.4929	98.8467	64.4826	51.3704	73.4718	78.7937	63.6672	63.7461
GRMZM2G012966	FGS	Zm00001d011210	Zm00001eb357090;Zm00001eb357100	-	2.16813	1.23733	1.34912	0.440081	2.66532	0.643422	0.0191824	0.232724	0.04572	0.293974	0.801436	1.10939	0.503364	3.58335	1.90473	1.23945	8.05397	7.07371
GRMZM2G012970	FGS	Zm00001d047516	Zm00001eb395070	-	1.83024	0.717652	0.0499673	2.86053	3.28723	4.5418	0.40283	2.96723	5.9436	4.76891	2.56459	12.048	6.19658	10.1756	7.26337	11.8633	13.6867	14.7679
GRMZM2G012977	FGS	-	-	-	1.29525	0.816638	1.49902	0.880162	1.33266	0.492029	0.690565	0.58181	0.59436	0.326637	0.427432	0.0887512	0.937298	0.601783	0.406342	2.30184	1.29985	1.15827
GRMZM2G012992	FGS	Zm00001d037388	Zm00001eb281030	-	2.95654	1.78176	2.49837	1.98037	3.25762	2.00596	6.21508	5.14902	6.08076	8.29659	5.71691	6.05727	7.4116	8.31555	6.01895	7.79083	6.06597	5.37767
GRMZM2G012999	FGS	Zm00001d038158	Zm00001eb287710	mTERF	7.06754	8.09214	9.39386	12.5423	13.6228	16.0477	17.1874	18.5016	17.1907	10.975	20.9442	17.1512	13.3478	11.9263	14.5775	8.67616	13.2279	15.0575
GRMZM2G013002	FGS	Zm00001d047087	-	-	5.71598	12.893	41.9726	17.1632	28.1043	35.2368	8.63206	10.0071	11.9329	4.76891	8.70894	7.43291	5.6585	7.11198	8.15224	10.6239	22.1229	13.2373
GRMZM2G013038	FGS	-	-	-	10.6435	8.73556	6.99543	17.3832	21.9445	23.3903	32.9937	25.9778	22.4485	23.0606	24.5774	18.6821	12.8618	9.24558	12.5712	10.8009	12.7691	11.8722
GRMZM2G013042	FGS	Zm00001d012849	Zm00001eb210770	-	4.98388	8.8098	15.0901	5.28097	5.80448	12.1115	1.68805	2.00724	2.10312	2.12314	2.72488	3.35036	4.07898	6.18196	3.5047	5.13487	12.0555	13.8578
GRMZM2G013060	FGS	-	Zm00001eb364630	-	2.7876	1.93024	1.49902	1.54028	1.36228	1.66533	3.20345	3.69449	2.76606	3.52768	1.60287	2.30753	2.39532	2.21566	1.75235	2.4789	2.3958	1.82014
GRMZM2G013065	FGS	Zm00001d019079	Zm00001eb302580	-	10.5872	8.0674	6.74559	7.92146	4.32374	3.86053	5.08332	5.26538	5.2578	4.73624	5.55662	4.68163	5.39814	3.39187	3.96184	6.37432	2.82909	2.8543
GRMZM2G013079	FGS	Zm00001d000099	Zm00001eb182680	-	42.0392	17.3226	22.7851	9.68179	12.0828	15.0636	29.4066	29.6432	23.5001	19.4349	22.7073	20.4793	22.9291	15.4822	17.9807	13.9881	16.7961	13.7751
GRMZM2G013100	FGS	Zm00001d011089	Zm00001eb356080	-	10.1649	15.8378	15.1901	15.8429	17.68	15.5557	30.0012	36.8577	18.7452	20.9701	16.8302	19.9246	31.1912	25.7946	23.8218	35.9441	37.925	27.8812
GRMZM2G013114	FGS	Zm00001d018798	Zm00001eb300000	-	31.2549	39.7431	39.0745	33.0061	43.0598	46.4399	44.3688	42.6176	41.3994	37.106	43.1707	38.8287	33.1873	35.1496	36.6978	40.9019	56.4033	55.6382
GRMZM2G013115	FGS	Zm00001d009702	Zm00001eb344850	-	42.1518	35.1155	44.4709	24.2045	28.5486	27.2508	19.0481	14.4289	21.1455	11.269	10.5255	13.1796	10.3971	8.6438	7.61892	9.73854	5.09745	11.0449
GRMZM2G013152	FGS	Zm00001d035124	Zm00001eb261190	-	56.4277	38.679	46.5196	89.7766	94.0266	97.0811	78.0914	71.7372	76.3295	40.601	32.8589	33.3261	20.7941	15.3455	17.9807	46.5679	44.5262	36.775
GRMZM2G013176	FGS	Zm00001d039966	Zm00001eb125140	-	22.4415	19.1539	19.6871	44.4482	48.8939	42.2388	59.2735	63.7664	34.0385	67.8099	33.7137	28.7998	41.0502	26.9161	26.971	31.1633	22.6327	28.543
GRMZM2G013196	FGS	Zm00001d014330;Zm00001d014331	Zm00001eb224280;Zm00001eb224290;Zm00001eb224300;Zm00001eb224310	-	27.4254	28.8546	30.8298	10.782	22.1518	16.9939	14.0607	19.0252	16.162	11.3996	11.0064	12.9133	19.1105	20.0503	14.9585	17.1752	24.6462	17.1672
GRMZM2G013201	FGS	Zm00001d039271;Zm00001d039272;Zm00001d039273	Zm00001eb119000;Zm00001eb119010;Zm00001eb119020	-	6.75781	10.7648	11.3426	15.1828	14.0077	14.231	10.0516	8.90169	10.4242	7.64332	9.02951	8.56449	9.6507	13.841	14.1966	6.02019	15.8531	10.0935
GRMZM2G013214	FGS	Zm00001d050339	Zm00001eb179190	-	1.43603	0.346453	2.04866	0	2.13226	0.0756967	0.115094	0	0	0	0	0	0.0867869	0	0.0507928	4.60368	0.101949	0
GRMZM2G013236	FGS	Zm00001d018799	Zm00001eb300010	-	13.5156	21.6285	23.8344	62.2715	90.1767	85.4995	17.9931	23.2142	18.5852	4.1483	11.4338	12.6914	6.00565	8.53438	8.15224	2.65597	12.8456	12.3686
GRMZM2G013248	FGS	-	-	-	0.197103	0.22272	1.59895	0	2.28033	1.74102	0.249371	0.727262	0.16002	0.0653275	0.053429	0.510319	0.0867869	0.765906	0.330153	0.177064	0.305847	1.28237
GRMZM2G013264	FGS	Zm00001d025838;Zm00001d025839;Zm00001d025841	Zm00001eb426430;Zm00001eb426440	-	0.563151	1.28682	0.949379	2.20041	1.48073	1.47609	1.91824	1.68725	2.81178	2.38445	2.19059	2.41847	1.59688	2.1336	1.52378	2.4789	1.96252	2.02697
GRMZM2G013283	FGS	Zm00001d003655;Zm00001d003656	Zm00001eb082690	-	141.126	98.2193	87.5927	79.2146	67.1365	55.5992	67.1574	72.8717	52.3265	106.68	67.6946	64.5665	109.768	93.5773	79.3384	113.675	79.979	64.408
GRMZM2G013318	FGS	Zm00001d045028	Zm00001eb373990	-	523.111	446.008	363.712	244.465	291.882	309.865	539.408	407.296	418.269	285.546	295.249	250.9	218.72	179.742	199.717	248.776	153.841	194.341
GRMZM2G013324	FGS	Zm00001d017036	Zm00001eb245640	-	80.3334	80.5255	179.233	63.5917	81.4404	119.412	110.855	98.4713	119.215	198.073	204.152	244.066	211.916	207.369	262.65	45.5056	52.3253	63.8288
GRMZM2G013349	FGS	Zm00001d048084	Zm00001eb400160	-	9.60172	11.8536	11.8922	19.3636	19.6938	28.5755	36.4273	28.5378	40.8051	20.3168	24.8979	33.9251	16.5937	21.5001	22.2472	5.489	3.5937	6.32911
GRMZM2G013357	FGS	Zm00001d004167	Zm00001eb086830;Zm00001eb086840	-	0.0281575	0.420693	0.499673	0	0.651523	0.0378484	0.0383647	0.0872715	0.41148	0.391965	1.01515	1.44221	1.04144	1.34034	1.26982	0	0.56072	0.289567
GRMZM2G013378	FGS	Zm00001d040393	Zm00001eb128590	-	7.91227	6.78057	5.84618	6.82126	5.47872	10.2191	15.1349	11.1708	13.556	13.5228	11.0598	11.6264	14.9273	9.79266	10.8951	10.8009	9.43028	11.4999
GRMZM2G013398	FGS	Zm00001d045804	Zm00001eb380990	C2C2-CO-like	3.23812	6.43412	2.4484	1.54028	1.71765	1.47609	1.59214	2.35633	1.09728	1.40454	1.76316	1.66409	2.2391	1.75064	2.819	4.24955	2.03898	3.14387
GRMZM2G013450	FGS	Zm00001d010908	Zm00001eb354520	-	1.60498	3.63775	0.949379	5.9411	4.0276	3.17926	3.41446	3.17086	3.47472	1.69851	2.61802	4.52631	5.79736	4.04836	4.19041	2.4789	3.49175	2.68884
GRMZM2G013457	FGS	Zm00001d028117	Zm00001eb007860	-	151.009	142.516	124.968	87.1361	105.517	105.446	317.89	295.094	364.868	235.506	297.92	276.97	149.256	198.917	218.765	142.891	120.223	121.784
GRMZM2G013461	FGS	Zm00001d008268	Zm00001eb333010	-	33.3104	44.7419	49.6176	18.0433	20.8784	20.6652	6.73301	18.0943	17.7851	19.6636	25.6459	25.2275	11.2649	24.4543	25.9297	5.84313	21.0525	20.642
GRMZM2G013463	FGS	Zm00001d042902	Zm00001eb148250	-	0	0.0494932	0	0.220041	0.681138	0.302787	0.40283	0.232724	0.38862	3.98498	0.480861	0.887512	0.295075	0.0820614	0.35555	2.12477	1.14693	2.2338
GRMZM2G013465	FGS	Zm00001d009500	Zm00001eb343160	-	0.140788	0.890878	1.54899	0.880162	0.236918	2.04381	0.249371	0.116362	0.3429	1.30655	1.6563	1.77502	2.60361	2.73538	3.14915	3.0101	2.62519	3.51617
GRMZM2G013471	FGS	Zm00001d040155	Zm00001eb126640	-	10.7843	10.2946	6.94546	14.0826	12.0532	6.50992	21.4267	15.6216	22.4257	19.9902	14.2121	14.2668	16.7499	17.4517	16.6854	8.67616	21.3328	10.383
GRMZM2G013478	FGS	Zm00001d023833	Zm00001eb410190	-	4.98388	2.72213	2.64827	1.98037	5.74525	3.40635	7.5003	6.05082	5.9436	7.48	7.74721	6.90041	2.49946	2.95421	3.96184	4.60368	6.70315	2.64747
GRMZM2G013481	FGS	Zm00001d012035	Zm00001eb364610	-	0.168945	0.371199	0.249837	3.74069	8.08481	3.74699	0.498741	1.42543	0.36576	0.620611	1.12201	0.9097	0.642223	0.547076	0.965063	2.30184	0.28036	0.744601
GRMZM2G013519	FGS	Zm00001d049408	Zm00001eb171420	-	5.4344	4.42964	7.74494	5.72105	4.11644	6.85055	5.39024	6.25446	7.74954	3.62568	5.93062	8.34261	4.51292	7.19405	7.69511	7.08258	5.76012	7.15644
GRMZM2G013524	FGS	Zm00001d015074	Zm00001eb230640;Zm00001eb230650	-	8.4191	5.66698	7.39517	18.4834	6.6633	9.04576	13.3509	11.2871	13.2131	19.3696	10.6324	10.2286	22.0439	13.5675	11.0728	14.1652	2.67616	6.53594
GRMZM2G013555	FGS	Zm00001d043578	Zm00001eb154260;Zm00001eb154270	-	0.506835	1.13834	1.44905	1.98037	0.533064	0.567725	0	0.523629	0.32004	0.587947	0.694578	0.754385	1.75309	0.875321	1.34601	17.5294	15.3433	13.196
GRMZM2G013563	FGS	-	-	-	1.3234	1.90549	5.74624	7.0413	17.7392	16.3505	11.1449	25.3378	14.9504	6.76139	14.319	10.6945	3.74919	9.90207	6.09514	11.5092	16.2099	10.8794
GRMZM2G013588	FGS	Zm00001d029096	Zm00001eb016350	-	24.9194	12.2991	9.74363	14.9628	12.7935	14.6473	25.0905	9.8035	13.0302	40.3071	11.8078	13.6011	16.8714	13.9504	11.7585	15.2275	11.2144	12.0377
GRMZM2G013600	FGS	Zm00001d033099	Zm00001eb049200	-	93.1733	75.9721	115.425	84.4956	144.52	185.23	90.6366	88.2315	103.099	72.1215	89.3334	100.444	48.8437	62.3119	66.5894	77.5542	114.285	147.514
GRMZM2G013607	FGS	Zm00001d045029	Zm00001eb374000	-	6.1665	9.92339	10.5931	14.9628	9.71362	17.221	7.80722	7.24353	10.447	3.95231	5.71691	7.92105	4.44349	6.75639	5.81578	12.2174	12.4633	16.4639
GRMZM2G013619	FGS	Zm00001d025801	Zm00001eb426070	-	199.299	71.4682	71.3534	145.667	58.874	56.0534	201.434	61.9918	101.155	242.136	92.9131	92.1016	235.974	97.2154	106.97	142.714	74.8816	68.2964
GRMZM2G013625	FGS	Zm00001d011512	Zm00001eb359600	-	11.4038	9.181	11.0428	4.40081	9.77285	7.07764	3.47201	7.06899	3.81762	6.95738	3.04546	6.10165	10.2582	8.80792	9.42206	8.14496	18.8606	9.43161
GRMZM2G013634	FGS	Zm00001d027385	Zm00001eb001360	-	7.74332	7.52297	6.49575	3.08057	7.72943	9.95412	7.13584	5.43992	9.89838	6.27144	9.45694	10.9164	3.71448	7.85054	7.69511	7.43671	5.73463	4.67444
GRMZM2G013639	FGS	Zm00001d028903	Zm00001eb014830	-	8.36279	7.89417	6.84553	14.5227	14.2151	14.4581	8.4786	9.74532	14.1275	11.7263	10.2049	12.5583	7.81082	7.60435	8.35542	16.1129	13.8906	16.2985
GRMZM2G013652	FGS	Zm00001d022307	Zm00001eb329020;Zm00001eb329030	-	92.6946	90.5974	100.784	100.118	128.172	200.142	376.78	368.082	518.488	146.758	257.207	254.25	49.7289	99.9234	104.354	81.9808	207.262	166.087
GRMZM2G013657	FGS	Zm00001d038087	Zm00001eb287100	AP2-EREBP	2.81575	4.20693	4.49706	26.845	27.364	28.0835	12.5453	16.9307	24.6431	22.8646	32.6986	40.2709	25.012	31.621	39.72	18.4147	20.2879	26.1024
GRMZM2G013677	FGS	Zm00001d038027	Zm00001eb286530	-	15.4866	8.63657	8.59438	5.06093	10.4244	12.3386	11.2792	5.23629	8.73252	7.61065	7.9075	8.9195	4.80799	7.38552	9.01572	12.7486	9.96552	14.8093
GRMZM2G013695	FGS	Zm00001d012845	Zm00001eb210730	-	3.99837	4.75135	5.84618	1.32024	3.07993	2.91432	3.10754	2.87996	4.4577	3.23371	5.8772	4.14912	1.38859	2.84479	3.07296	1.23945	4.4093	3.14387
GRMZM2G013704	FGS	Zm00001d018521	Zm00001eb259280	-	23.3426	37.8871	68.0055	13.4225	38.6768	35.5018	9.51445	34.3559	19.3624	14.5354	21.425	21.3003	11.803	19.64	18.387	14.5193	34.7136	30.4459
GRMZM2G013728	FGS	Zm00001d040157	Zm00001eb126650	-	10.1367	8.73556	10.9928	6.82126	8.4698	8.51588	6.15754	4.8872	4.70916	11.9549	10.8461	9.98451	7.37688	8.04201	8.05066	5.84313	9.73613	11.0035
GRMZM2G013730	FGS	Zm00001d027444	Zm00001eb001860	-	11.8543	21.3316	14.0408	13.8626	17.3542	22.217	29.3298	29.2941	32.0726	13.1962	30.0271	23.4525	7.82818	12.446	14.9839	4.42661	10.4753	13.4855
GRMZM2G013750	FGS	Zm00001d012844	Zm00001eb210720	-	64.0865	57.2884	45.7201	53.6899	70.0091	76.9079	132.301	107.838	136.817	148.359	124.703	139.184	108.536	106.652	115.808	114.384	114.285	111.111
GRMZM2G013761	FGS	Zm00001d049253;Zm00001d049254	Zm00001eb170160	-	10.4464	10.2698	12.5418	18.2634	11.6386	11.6573	17.9355	13.9634	15.9791	12.3796	10.6858	11.2714	12.8445	13.5128	10.3363	11.3321	11.2144	15.9262
GRMZM2G013765	FGS	Zm00001d004140	Zm00001eb086720	-	28.4109	28.3101	20.9863	61.1713	42.0825	39.2109	74.4084	66.6463	58.6587	75.4206	62.5654	56.0686	68.0062	58.4003	55.5419	56.4836	51.5607	44.9656
GRMZM2G013767	FGS	Zm00001d004877	Zm00001eb092260	-	1.91471	2.15296	1.64892	0.660122	1.56958	0.416332	0.40283	0.203633	0.36576	0.52262	0.694578	0.177502	0.954656	1.0668	0.787288	0.531193	1.88606	1.57193
GRMZM2G013773	FGS	Zm00001d036741	Zm00001eb275200	-	19.2597	11.334	20.3867	22.2241	25.6463	24.6014	29.4641	14.5162	26.4719	26.0003	24.0965	23.1863	19.9783	23.3601	19.4028	23.0184	14.8591	15.678
GRMZM2G013777	FGS	Zm00001d006419	Zm00001eb105390	-	1.09814	0.544426	2.04866	0.440081	0.473835	0.45418	1.45786	3.34541	0.66294	1.8945	1.2823	1.0872	1.35388	0.57443	0.888874	0.885322	3.72114	0.413667
GRMZM2G013783	FGS	Zm00001d028868	Zm00001eb014500;Zm00001eb014510	-	2.08366	1.65802	4.29719	3.52065	4.29413	5.33662	0.844024	0.552719	1.12014	1.04524	1.12201	1.46439	0.642223	0.738552	0.965063	1.94771	3.5937	1.57193
GRMZM2G013790	FGS	Zm00001d039929;Zm00001d039930;Zm00001d039931	Zm00001eb124920	-	3.54785	2.47466	2.5983	4.62085	2.30995	4.35256	2.58962	2.29815	2.1717	2.35179	2.0303	1.84159	3.15904	1.88741	3.09836	5.66606	5.76012	3.1025
GRMZM2G013794	FGS	Zm00001d019907;Zm00001d019908	Zm00001eb308480	-	36.0416	30.6363	22.7351	52.8097	51.8849	59.0434	118.566	67.5772	59.5503	75.7799	62.5654	54.6929	54.8667	45.1337	51.3515	83.3973	78.4243	74.2532
GRMZM2G013798	FGS	-	-	-	595.757	694.068	310.447	935.392	765.214	496.76	1550.15	506.611	689.892	1463.89	441.858	334.703	1176.53	617.238	530.683	701.883	506.253	436.005
GRMZM2G013811	FGS	Zm00001d022206	Zm00001eb328070	-	2.75944	2.05397	2.99804	1.76032	1.68804	0.264939	0.997483	2.38542	1.34874	1.60052	4.38118	4.30443	9.25148	12.3639	11.1998	4.60368	7.69715	8.43881
GRMZM2G013814	FGS	Zm00001d047894	Zm00001eb398380	-	8.72883	7.02804	7.4951	7.26134	14.4224	12.1872	20.4868	17.5998	20.5283	14.1107	15.0136	13.4014	11.4385	10.668	9.80301	6.90551	7.23838	7.73557
GRMZM2G013821	FGS	Zm00001d017555	Zm00001eb250190	-	19.2316	20.6139	33.0784	39.8273	81.3515	94.2803	107.939	150.165	154.511	68.9858	137.152	142.024	48.8957	83.9761	92.8238	4.24955	10.7046	16.919
GRMZM2G013832	FGS	Zm00001d033072	Zm00001eb048970	-	2.47786	3.63775	3.09798	2.86053	1.65842	1.28684	1.32358	1.25089	1.80594	1.79651	1.2823	1.42002	2.51682	2.07889	2.36187	0.354129	1.88606	2.2338
GRMZM2G013890	FGS	Zm00001d018522	Zm00001eb259290	-	64.34	59.6888	41.2231	58.9709	67.9953	59.1191	114.116	113.889	104.722	104.459	106.27	89.6165	93.7298	72.0499	85.0525	62.5037	48.6042	66.1454
GRMZM2G013892	FGS	Zm00001d006070	Zm00001eb102300	-	6.11018	8.88404	9.44383	4.84089	9.21017	10.1434	5.31351	8.52352	9.6012	4.34428	5.77034	9.29669	6.38751	6.89315	8.457	12.7486	14.0435	16.919
GRMZM2G013908	FGS	Zm00001d047898	Zm00001eb398430	-	9.12304	9.08201	8.69432	13.6425	18.2426	18.6971	25.1481	19.2579	21.0769	23.1586	15.3876	19.9468	26.227	13.0478	18.26	28.6844	26.3538	26.8884
GRMZM2G013915	FGS	Zm00001d005137	Zm00001eb094550	-	17.9645	15.1697	14.0408	15.4028	15.5181	16.2369	18.7603	20.1597	15.6134	13.0328	14.5327	13.823	11.8898	11.7074	12.0125	4.42661	16.5412	13.3614
GRMZM2G013934	FGS	Zm00001d047195	Zm00001eb392350	-	7.2928	8.14164	7.74494	7.0413	9.29901	5.67725	6.6371	6.13809	6.37794	5.74882	5.66348	4.52631	4.94685	4.6775	5.43483	4.78074	2.90555	4.79854
GRMZM2G013936	FGS	Zm00001d005137	Zm00001eb094550	-	41.645	30.4631	17.9882	26.4049	16.4065	14.4959	24.3424	16.2325	15.0647	17.6711	13.6244	13.6233	17.2012	14.1693	13.2569	23.3725	11.2399	18.4082
GRMZM2G013970	FGS	Zm00001d038608	Zm00001eb291920	-	0.563151	1.03936	0.349771	1.1002	3.0207	3.63344	1.11258	1.07635	0.5715	0.979912	1.12201	0.931888	0	0.136769	0.533324	0	0.586207	0.703234
GRMZM2G013971	FGS	-	-	-	8.44726	9.42846	9.99347	4.18077	4.88642	6.8884	4.77641	7.27262	6.4008	5.48751	6.83892	6.34571	5.93622	6.56491	6.70465	3.71835	4.2054	9.14204
GRMZM2G013981	FGS	Zm00001d018489	Zm00001eb258970	-	9.65803	9.62643	5.54637	3.30061	5.71563	6.32068	8.76634	6.54536	8.43534	5.42218	7.96093	7.03353	4.40877	6.01783	7.21258	2.65597	10.1949	11.1276
GRMZM2G013986	FGS	Zm00001d027387	-	-	7.85595	8.61182	34.4775	3.30061	1.98418	2.38445	0.3261	0.349086	0.54864	0.195982	1.22887	0.687822	1.28445	2.21566	1.95552	7.25964	8.71664	6.90824
GRMZM2G014004	FGS	Zm00001d052785;Zm00001d052786	Zm00001eb198990	-	37.1116	38.1098	28.5813	23.1043	20.6711	24.4879	32.9937	29.7887	32.9412	25.837	22.2265	26.226	25.7063	21.801	22.0695	8.49909	19.5997	16.588
GRMZM2G014009	FGS	Zm00001d002530	Zm00001eb072700	-	2.30892	2.07872	1.89876	0.440081	0.710753	1.66533	0.0767294	0.232724	0.18288	0.653275	0.801436	0.19969	0.572793	0.492368	0.330153	1.23945	0.943028	1.69604
GRMZM2G014043	FGS	Zm00001d026655	Zm00001eb434100	-	2.19629	1.78176	3.54768	4.18077	5.83409	5.07168	0.997483	6.77809	4.38912	1.04524	5.77034	6.52321	3.03754	4.04836	4.19041	3.71835	5.37781	7.52874
GRMZM2G014066	FGS	Zm00001d011561	Zm00001eb360010	-	1.3234	0.841385	1.69889	1.76032	0.296147	1.62748	0.882388	2.96723	2.69748	1.30655	3.3126	3.41692	2.46475	5.58017	5.38404	1.41652	1.70765	2.56474
GRMZM2G014069	FGS	Zm00001d049929	Zm00001eb175970	-	38.2942	49.2705	48.5183	30.5856	35.6857	47.6132	61.1342	66.53	73.9064	71.0436	74.2129	83.2708	49.1387	55.665	69.5861	20.7165	38.4348	39.6707
GRMZM2G014071	FGS	Zm00001d053138	Zm00001eb202040	-	0.11263	0.321706	0.599608	0	0.888441	0.756967	0	0.058181	0.1143	0.0653275	0.160287	0	0.0867869	0.164123	0.203171	1.41652	11.036	5.04674
GRMZM2G014076	FGS	Zm00001d045218	Zm00001eb375710	-	3.74495	6.06292	5.34651	11.8822	17.9465	16.4262	17.7437	16.5525	19.591	27.5355	23.4019	21.0118	20.69	19.0382	21.9171	11.5092	13.8141	14.2301
GRMZM2G014091	FGS	Zm00001d008916	Zm00001eb338420	-	35.0561	30.1166	33.7779	27.285	43.6521	47.2348	25.0522	34.4722	26.8834	13.7841	26.4474	21.9881	11.1608	18.4365	18.8187	14.1652	33.006	26.5988
GRMZM2G014106	FGS	Zm00001d005516	Zm00001eb097400	-	10.8125	4.45439	4.8968	14.0826	7.40367	6.01789	9.76382	7.21444	4.84632	10.1584	8.01436	5.25851	9.85899	6.78374	8.22843	14.5193	14.0945	12.5341
GRMZM2G014116	FGS	Zm00001d018523	Zm00001eb259300	-	38.604	43.8263	39.0245	40.9275	35.7745	38.2268	80.1247	60.3046	72.4433	73.918	88.0511	82.0949	78.4553	82.7452	66.4116	54.7129	56.6327	73.55
GRMZM2G014119	FGS	Zm00001d036717	Zm00001eb275020	-	3.06917	3.31605	3.04801	14.5227	15.1627	18.47	29.349	38.3995	44.2341	42.5935	49.9027	57.7327	32.3715	53.4767	51.0468	1.77064	2.44678	6.53594
GRMZM2G014136	FGS	Zm00001d042884	Zm00001eb148110	-	11.6572	13.5117	8.19464	10.782	10.7501	8.78082	3.85565	4.53812	5.4864	6.63074	4.32775	7.16666	4.68649	6.26402	6.3745	7.9679	7.36582	5.08811
GRMZM2G014154	FGS	Zm00001d005344	Zm00001eb096040	-	3.23812	5.12255	7.1953	2.86053	12.8528	9.1593	9.39936	12.5962	21.6941	9.60314	23.1348	25.8266	10.6054	21.8283	21.3076	9.38441	13.3553	18.4909
GRMZM2G014170	FGS	Zm00001d012817	Zm00001eb210470	-	38.7729	33.8781	32.5787	36.9668	40.7498	44.2447	45.4238	36.3631	28.575	37.2367	37.7209	36.0774	42.8033	32.551	36.3676	23.1954	37.6447	34.4998
GRMZM2G014180	FGS	Zm00001d014337	Zm00001eb224360	-	47.361	48.3054	36.726	23.3243	25.4094	23.3903	44.5223	58.2101	54.7268	55.6264	60.3214	56.2239	58.6679	56.677	52.9515	46.5679	58.7991	54.8936
GRMZM2G014187	FGS	Zm00001d002531	Zm00001eb072710	-	6.05387	2.67263	4.49706	6.82126	7.55175	4.01193	0.690565	1.39634	0.48006	0.685939	0.427432	0.732197	7.1686	4.75956	1.95552	2.30184	1.27436	0.3723
GRMZM2G014193	FGS	Zm00001d050026	Zm00001eb176760	-	1.91471	4.0337	5.09667	2.20041	2.57648	3.40635	0.6522	0.843624	1.18872	1.40454	1.60287	2.92879	2.98547	2.24301	3.17455	0.708258	3.05847	1.90287
GRMZM2G014240	FGS	Zm00001d045139	Zm00001eb375040	-	112.039	116.68	163.793	152.048	202.476	283.484	85.0738	101.817	143.789	179.814	221.517	271.312	135.492	176.678	208.885	112.436	119.459	125.713
GRMZM2G014276	FGS	Zm00001d002483	Zm00001eb072270	-	19.9918	13.8334	19.2374	21.1239	29.2297	28.8026	49.4713	43.6067	36.1416	27.4702	27.89	26.3147	17.6872	16.6311	20.8758	16.9982	12.1064	15.3884
GRMZM2G014295	FGS	Zm00001d022306	Zm00001eb329010	-	101.987	100.397	108.429	111.341	142.21	219.748	397.478	386.904	540.753	163.907	281.464	271.312	58.7547	114.831	118.398	87.824	214.679	179.325
GRMZM2G014300	FGS	Zm00001d038088	Zm00001eb287110	-	25.1165	36.328	38.0251	17.6032	26.9198	44.6232	27.5459	55.3592	69.7687	22.048	56.7951	56.6011	19.3708	41.9607	49.2944	31.3404	52.7841	53.9422
GRMZM2G014303	FGS	Zm00001d038824	Zm00001eb293970	-	4.78678	3.09333	7.04539	1.54028	2.19149	3.5199	2.81981	1.5418	2.14884	2.80908	1.06858	3.01754	1.51009	2.46184	2.94598	1.06239	0.73913	0.744601
GRMZM2G014313	FGS	Zm00001d006049	Zm00001eb102120	-	25.1728	30.4631	24.7838	28.8253	34.0865	40.6491	27.2006	29.0032	37.7647	33.0557	48.7273	48.4803	30.5663	45.7629	49.1674	16.2899	32.4453	25.7301
GRMZM2G014323	FGS	Zm00001d028519;Zm00001d028520;Zm00001d028521	Zm00001eb011520	-	1.80208	2.10346	1.64892	2.20041	2.75417	2.53584	2.18679	1.89088	2.12598	1.92716	2.88517	2.66254	1.68367	1.44975	2.99678	1.41652	2.3958	2.81294
GRMZM2G014329	FGS	-	-	-	6.27913	4.97407	7.24526	1.98037	3.61299	4.27687	2.32107	2.21088	1.39446	2.77642	1.97687	3.37255	2.89868	2.87215	4.16501	1.77064	1.93703	4.92264
GRMZM2G014341	FGS	Zm00001d006071	Zm00001eb102310	-	6.50439	6.92905	7.09536	6.38118	10.4244	12.1115	15.3075	16.2325	15.8877	8.29659	16.6164	9.80701	5.78001	9.24558	9.52365	6.02019	5.93853	7.73557
GRMZM2G014346	FGS	Zm00001d011560	Zm00001eb359990;Zm00001eb360000	-	4.84309	5.81546	6.24592	6.60122	10.6317	13.3983	10.0324	10.2108	11.8186	5.2262	7.80064	6.83384	8.57454	7.87789	5.73959	10.8009	14.3748	16.3812
GRMZM2G014366	FGS	Zm00001d027446	Zm00001eb001880	-	13.2059	9.65118	18.9376	23.7644	22.8625	27.2887	12.9289	31.9995	25.0088	31.5532	24.4705	27.8235	45.9797	39.7177	29.4344	32.934	43.3793	36.7336
GRMZM2G014376	FGS	Zm00001d023892	Zm00001eb410660	-	26.2991	28.0379	19.9869	33.6662	51.9145	40.9141	37.8468	46.8066	41.3537	36.4201	45.4147	51.7198	31.1218	36.6541	39.593	106.593	171.912	156.656
GRMZM2G014382	FGS	Zm00001d027388;Zm00001d027389	Zm00001eb001400	-	32.888	56.8182	57.6123	11.2221	33.9088	40.3464	13.6962	28.945	31.684	19.043	35.7975	38.8065	15.3613	30.5542	33.5232	8.32203	14.4768	19.0287
GRMZM2G014387	FGS	Zm00001d044653	Zm00001eb163570	-	35.8727	37.9613	41.273	15.1828	23.4844	32.3982	31.2864	49.6284	40.4622	28.8747	43.1172	41.9349	14.9794	23.0592	26.6154	12.7486	22.3013	35.4513
GRMZM2G014397	FGS	Zm00001d023582	Zm00001eb408280	-	85.2328	73.151	72.7025	55.2302	71.7564	69.1868	85.8794	90.2678	104.059	73.3954	89.0662	88.9731	55.5262	66.3876	73.0908	44.6202	67.7706	51.1293
GRMZM2G014400	FGS	Zm00001d006704	Zm00001eb107930	-	23.9057	25.5138	19.7871	11.8822	10.3355	11.7708	13.1399	10.8798	17.5793	14.0127	11.2201	12.8245	7.75875	6.37343	5.40943	9.73854	10.6537	13.8992
GRMZM2G014419	FGS	Zm00001d028522	Zm00001eb011530	-	0.591308	2.47466	4.04735	1.1002	5.38987	7.19119	0.690565	0.319995	0.43434	0.195982	1.06858	2.06347	1.0588	0.57443	0.761892	1.06239	8.2069	4.5917
GRMZM2G014444	FGS	Zm00001d016200	Zm00001eb238930	-	85.627	130.266	220.906	99.6784	202.772	294.233	200.187	307.399	319.857	97.0766	203.992	205.282	80.3299	126.73	158.829	110.488	204.51	191.569
GRMZM2G014452	FGS	Zm00001d042885	Zm00001eb148120	-	9.91145	7.22601	6.49575	11.8822	14.6889	15.3664	13.4277	12.5089	9.2583	16.5279	14.6396	11.7595	13.0527	15.5917	18.5648	30.8092	32.904	38.802
GRMZM2G014454	FGS	Zm00001d042939	Zm00001eb148620	-	15.7401	3.86047	5.39647	25.9648	7.99597	13.7768	9.93646	8.02898	10.3327	8.16594	7.42664	10.2508	9.59863	9.7653	9.98079	97.9166	11.9535	17.5395
GRMZM2G014458	FGS	Zm00001d038826	Zm00001eb293990	-	3.80127	6.75583	6.29588	5.50101	3.90914	4.5418	2.72389	3.51995	3.10896	3.95231	3.52632	3.28379	3.9922	5.25193	4.49516	2.65597	4.17991	5.58451
GRMZM2G014499	FGS	Zm00001d043581	Zm00001eb154300;Zm00001eb154310	-	0.45052	0.593919	1.89876	0.880162	0.769982	0.605574	0.479559	0.901805	1.07442	3.07039	1.92345	1.55315	0.972013	6.5102	6.85703	14.8734	27.6027	28.7499
GRMZM2G014508	FGS	Zm00001d014367	Zm00001eb224620	-	8.30647	15.0954	9.54376	4.40081	18.0057	14.5716	20.41	22.3997	23.4086	13.1962	21.3182	19.5696	9.98049	14.7984	14.8061	10.6239	13.024	16.7949
GRMZM2G014526	FGS	Zm00001d006050	Zm00001eb102130	-	1.09814	2.02922	0.949379	2.42045	2.0138	1.40039	2.12924	1.27998	1.8288	2.90707	2.29745	1.53096	1.75309	1.66858	2.26028	1.23945	1.50375	1.40647
GRMZM2G014537	FGS	-	-	-	121.838	126.109	81.4468	117.062	104.421	76.5672	124.647	112.638	102.687	135.359	95.8517	82.7161	70.2974	63.4061	70.3988	58.9625	64.3553	65.2353
GRMZM2G014577	FGS	Zm00001d015703;Zm00001d015704	Zm00001eb235260	-	33.7046	26.1077	20.0369	34.5464	24.1656	24.4122	44.2537	31.7377	40.0736	51.6087	41.2472	36.4546	44.8688	43.1643	38.0438	97.5625	44.0675	39.1743
GRMZM2G014594	FGS	-	-	-	10.4183	7.57247	6.39582	15.8429	18.213	21.9142	31.9386	26.0651	22.7228	20.4475	24.0431	18.3049	11.3517	9.21823	12.1649	9.56148	11.979	10.6726
GRMZM2G014610	FGS	Zm00001d044652	Zm00001eb163560	-	0	0.989865	2.34846	0.220041	0.651523	2.72508	0.517924	0.58181	0.02286	0.0979912	0.58772	0.266254	0.347148	1.14886	0.584117	1.77064	5.78561	6.03954
GRMZM2G014612	FGS	Zm00001d049817	Zm00001eb175120	-	5.51888	5.5185	7.4951	10.782	10.7205	11.5438	19.3358	15.6216	15.2933	15.7113	12.9833	12.8689	15.5696	12.6374	13.4601	7.08258	9.43028	8.14924
GRMZM2G014618	FGS	Zm00001d013288	Zm00001eb215020	-	0	0.668159	0.949379	7.92146	12.0236	22.6333	6.27263	9.74532	9.50976	0.228646	0.961723	0.310629	0	0.164123	0	0.354129	0.0509745	0.206834
GRMZM2G014653	FGS	Zm00001d042609	Zm00001eb145580	NAC	0.168945	1.1136	3.24788	1.54028	5.2418	4.23902	4.10502	4.13085	1.78308	1.14323	2.51117	1.77502	1.75309	3.2551	2.51424	0	4.23088	1.7374
GRMZM2G014676	FGS	Zm00001d032649	Zm00001eb045320	-	7.03938	11.6804	13.1914	12.3223	21.0264	16.0477	16.6311	28.7996	30.8839	12.9675	30.508	27.2688	10.9004	26.5332	25.0662	8.32203	15.9805	14.437
GRMZM2G014705	FGS	Zm00001d036125	Zm00001eb270310	-	0	0.296959	0.449706	0	0.355376	1.05975	0.0191824	0	0.02286	1.5352	0.267145	0.0887512	43.9836	54.817	19.8092	17.1752	11.1379	18.16
GRMZM2G014709	FGS	Zm00001d031115	Zm00001eb032160	-	16.6411	11.1112	11.9922	11.6622	14.2151	11.9979	9.03489	10.8798	8.82396	11.171	11.4338	7.4551	11.6121	11.5159	10.5395	9.38441	21.0015	14.3542
GRMZM2G014716	FGS	Zm00001d017172;Zm00001d017173;Zm00001d017174	Zm00001eb246760	-	1.8584	3.04383	2.19856	3.30061	1.74727	2.19521	2.55125	1.42543	2.19456	2.2538	2.29745	2.32972	3.21111	2.70802	2.97138	3.0101	4.28186	3.4748
GRMZM2G014720	FGS	Zm00001d042985	Zm00001eb148980	-	16.0779	10.5421	21.2861	3.96073	6.72253	7.56967	0.997483	0.145452	1.0287	1.60052	2.45774	3.03973	4.1137	5.41605	2.74281	3.0101	4.48576	6.66004
GRMZM2G014729	FGS	Zm00001d022193	Zm00001eb327910	-	0.816568	0.470186	1.09928	0.660122	1.2142	2.08166	0	0.058181	0.09144	0	0.213716	0	0.919941	2.1883	0.812685	0.708258	1.07046	3.3507
GRMZM2G014750	FGS	Zm00001d017175	Zm00001eb246770	-	43.2218	44.6676	33.728	77.4543	91.3909	92.5393	303.561	229	311.787	167.728	225.257	191.814	99.4057	113.546	143.566	91.0111	117.649	139.985
GRMZM2G014788	FGS	Zm00001d009125	Zm00001eb340350	-	105.337	78.9912	60.1607	81.6351	58.7852	52.0037	125.203	75.7517	130.005	252.981	133.733	153.784	192.389	141.747	152.607	126.247	106.588	122.404
GRMZM2G014793	FGS	Zm00001d018524	Zm00001eb259310	-	18.8374	15.1202	15.29	10.5619	18.3907	18.6592	21.8487	22.2251	26.2661	23.6159	22.5471	27.7126	15.2224	19.9136	16.5077	7.9679	17.051	20.2283
GRMZM2G014805	FGS	Zm00001d041035	Zm00001eb132880	Orphans	156.049	109.652	97.6861	103.419	101.49	80.2385	138.976	119.766	121.227	171.289	124.383	133.216	198.551	143.525	136.658	115.977	96.9535	87.987
GRMZM2G014813	FGS	Zm00001d014383;Zm00001d014384	Zm00001eb224720	-	2.56234	4.7761	2.89811	0.440081	1.12536	2.30875	1.22767	0.465448	0.64008	1.11057	1.06858	0.732197	4.46085	3.11833	2.28568	9.20735	4.94453	3.26797
GRMZM2G014826	FGS	Zm00001d016364	-	-	0.366048	1.8065	4.29719	3.74069	11.6682	14.3445	0.767294	1.19271	0.41148	0.947249	2.67145	1.95253	1.68367	3.82953	3.80946	1.94771	2.06447	4.50897
GRMZM2G014829	FGS	-	-	-	2.67497	1.55904	1.19922	1.76032	0.384991	0.378484	1.26604	0.698172	1.0287	3.03773	1.33573	1.22033	2.30853	1.01209	1.01586	0.708258	0.407796	0.827334
GRMZM2G014832	FGS	Zm00001d049886	Zm00001eb175620	-	6.5607	8.51284	12.3919	5.28097	19.7234	16.2748	12.6412	21.7888	17.6022	7.08803	12.7161	11.7817	7.35953	8.6438	7.7459	4.42661	12.3868	14.8093
GRMZM2G014833	FGS	Zm00001d043389	Zm00001eb152500	-	6.3636	8.21588	13.0914	10.1219	15.5181	16.6911	12.2575	12.5962	11.9558	8.45991	10.3652	11.8039	5.48493	10.3124	8.78715	10.978	17.2804	21.5107
GRMZM2G014836	FGS	Zm00001d044632	Zm00001eb163370	-	1.09814	1.83125	1.24918	1.76032	1.68804	1.85457	1.57295	2.50178	2.26314	2.28646	0.854865	1.88596	1.8746	2.07889	1.67616	2.30184	2.14093	2.44064
GRMZM2G014854	FGS	Zm00001d051803	Zm00001eb190330	-	4.44889	10.1956	19.937	3.74069	9.12132	9.42424	2.11006	3.81086	3.429	3.56035	4.64833	6.23477	1.97874	4.48602	3.65708	1.94771	4.71514	7.85967
GRMZM2G014872	FGS	Zm00001d030527	Zm00001eb027830	-	17.5703	16.9514	12.7916	8.36154	1.86573	4.50396	7.02074	5.2072	9.34974	12.6409	8.60208	8.98606	13.1742	7.76848	9.1935	8.85322	4.56222	7.19781
GRMZM2G014902	FGS	Zm00001d049543	Zm00001eb172450;Zm00001eb172460;Zm00001eb172470	MYB-related	4.87125	5.02356	6.29588	3.08057	1.83611	4.50396	2.6088	3.11268	2.26314	3.46236	3.57975	2.08565	1.02409	0.875321	1.90473	11.1551	8.2069	7.11507
GRMZM2G014914	FGS	Zm00001d019563	Zm00001eb306380	-	1.09814	2.57365	4.64696	0.880162	0.888441	1.1733	0.422012	0.872715	0.54864	0.0979912	0.961723	0.39938	0.0347148	0.847967	0.126982	0.354129	0.994003	0.330934
GRMZM2G014917	FGS	Zm00001d006079	Zm00001eb102350	-	8.6162	3.58826	7.79491	9.2417	6.0414	7.64537	13.4468	8.95987	9.73836	11.8243	7.96093	9.16356	10.9004	6.07254	6.42529	13.4569	7.5952	8.06651
GRMZM2G014955	FGS	Zm00001d034090	Zm00001eb058010	-	11.3756	11.2597	9.7936	10.782	9.2694	7.19119	5.71634	4.10176	4.66344	9.83179	6.46492	4.26006	8.40097	7.71377	5.28245	9.20735	11.9535	5.62587
GRMZM2G014975	FGS	Zm00001d049405	Zm00001eb171400	-	20.3297	43.2323	57.8122	20.9039	41.4606	49.6949	8.84307	14.8362	13.5103	7.38201	17.4713	14.2224	5.78001	12.2819	14.5775	23.5496	49.9295	45.917
GRMZM2G014977	FGS	Zm00001d017518	Zm00001eb249870	-	0.901041	1.01461	0.899412	0	1.2142	1.21115	0.786477	3.02541	1.55448	1.17589	1.17544	1.50877	0.711652	0.930029	0.761892	4.42661	4.58771	4.63307
GRMZM2G014979	FGS	-	-	-	19.9918	12.3733	8.19464	12.9824	11.6978	11.3924	22.2899	10.6471	17.6708	22.2113	8.38836	10.3395	13.6255	7.85054	10.0062	10.8009	6.6012	8.85248
GRMZM2G014981	FGS	Zm00001d038620	Zm00001eb292040	-	0.506835	1.83125	3.94742	2.42045	1.86573	3.4442	0.249371	0.872715	1.6002	1.27389	1.38916	2.26316	1.61424	2.5439	3.88565	1.77064	1.73313	3.43344
GRMZM2G014994	FGS	Zm00001d051672;Zm00001d051674	Zm00001eb189170;Zm00001eb189180	-	31.0296	27.4687	37.5255	17.1632	15.7846	21.5357	15.8446	15.5343	18.5852	21.95	21.4785	20.8565	15.2918	12.7742	14.9839	16.8211	14.4258	16.8363
GRMZM2G015005	FGS	Zm00001d033244	Zm00001eb050650	-	10.3338	14.7737	7.14533	15.4028	18.9534	16.8047	20.2566	18.6761	20.0482	11.8569	17.685	15.598	9.8937	9.08146	9.8792	13.9881	10.6027	14.6024
GRMZM2G015011	FGS	Zm00001d019950	Zm00001eb308780	-	4.73046	7.94366	3.94742	9.90183	5.00488	4.57965	11.1641	6.19628	12.4358	9.79912	10.0981	9.69607	8.03646	6.42814	9.34588	3.36422	6.44828	6.28774
GRMZM2G015024	FGS	-	-	-	72.3648	78.0508	35.0771	111.12	105.754	70.1709	304.405	151.765	145.161	462.78	137.847	96.8276	325.954	137.015	124.823	109.957	67.0825	57.2515
GRMZM2G015033	FGS	Zm00001d015705	Zm00001eb235270	-	2.95654	3.41503	1.99869	0.440081	2.0138	1.43824	2.39779	2.96723	3.22326	2.51511	3.47289	4.30443	2.70775	5.3887	4.2666	2.30184	4.30735	3.01977
GRMZM2G015040	FGS	Zm00001d046535	Zm00001eb386530	-	0	0.420693	1.09928	0.880162	2.28033	2.80078	0.422012	0.378176	0.82296	0.751266	1.12201	1.30908	0.65958	1.75064	1.67616	0.708258	2.21739	0.661867
GRMZM2G015067	FGS	Zm00001d028113	Zm00001eb007820	-	6.78596	7.57247	7.24526	5.06093	7.61097	9.08361	12.0273	13.5562	17.3736	11.171	15.6013	12.7136	7.22067	9.43706	6.55227	4.78074	9.91454	7.85967
GRMZM2G015073	FGS	Zm00001d033798	Zm00001eb055450	-	25.9331	18.3125	22.3854	50.3893	46.6431	44.3583	48.1669	31.1268	38.4276	55.757	30.6148	47.97	49.6768	39.5262	43.4786	44.2661	32.7511	52.2048
GRMZM2G015080	FGS	Zm00001d005029	Zm00001eb093670	GRAS	0.11263	0.247466	0.249837	0	0.177688	0.45418	0.0767294	0.058181	0.16002	0.0326637	0	0	0.0347148	0	0	1.77064	2.82909	0.951434
GRMZM2G015090	FGS	Zm00001d018525	Zm00001eb259320	-	3.01286	7.79518	5.54637	2.20041	4.47182	3.06572	0.671383	0.756353	1.16586	2.90707	3.74003	4.61506	16.5242	17.8073	14.4252	22.8413	22.072	18.4496
GRMZM2G015097	FGS	Zm00001d031008	Zm00001eb031300	CPP	2.81575	4.3554	5.64631	4.62085	10.1282	6.8884	4.16257	9.54168	4.66344	5.52017	10.3652	8.47574	5.27664	10.1756	8.17764	2.4789	6.42279	7.81831
GRMZM2G015100	FGS	Zm00001d038622	Zm00001eb292050	-	14.1914	6.55785	7.54507	29.9255	34.59	51.8144	77.0172	35.2577	55.6641	35.7015	32.1109	40.049	32.9269	17.2876	24.3298	30.278	16.9235	28.2535
GRMZM2G015126	FGS	Zm00001d009859	Zm00001eb346160	-	10.5591	8.26537	7.14533	13.4225	8.91402	12.1872	18.4726	13.4398	14.4247	22.832	16.0287	17.9277	17.4962	11.981	14.8823	17.8835	18.9625	17.0017
GRMZM2G015127	FGS	Zm00001d017516	Zm00001eb249860	-	0	0.742399	1.94873	0.220041	2.63571	0.908361	0.0383647	0.261814	0.1143	0.0326637	0.320574	0	0.0173574	0.738552	0.253964	13.2798	32.0375	18.7805
GRMZM2G015132	FGS	Zm00001d016365	Zm00001eb240130	-	176.773	168.995	139.309	108.26	113.098	109.495	110.529	114.064	118.758	102.009	112.415	108.121	72.8142	67.1809	87.3636	89.7717	100.216	108.546
GRMZM2G015159	FGS	Zm00001d013583	Zm00001eb217750;Zm00001eb217760	-	3.04101	4.97407	7.99477	1.1002	5.59718	5.37447	4.43112	4.39267	4.77774	2.67843	2.61802	5.21413	2.84661	4.54073	4.29199	9.91561	16.6177	19.8974
GRMZM2G015190	FGS	Zm00001d050642	Zm00001eb181290	-	19.3442	17.5454	16.1894	8.58158	14.4816	12.0736	20.928	12.7998	12.5501	22.636	15.2807	10.0954	16.8193	12.6101	14.5267	27.0909	19.3193	18.2427
GRMZM2G015200	FGS	Zm00001d015553	Zm00001eb234310	-	6.58886	10.4183	3.99739	3.30061	5.50833	3.17926	3.14591	1.74543	3.72618	4.11563	4.43461	3.12848	3.14168	3.85688	4.2666	30.8092	2.29385	2.89567
GRMZM2G015219	FGS	Zm00001d028114	Zm00001eb007830	-	10.0522	8.19113	6.64566	5.50101	3.73145	3.14141	1.87987	5.55628	2.35458	10.0604	7.5335	9.36325	36.5893	22.7036	25.8789	7.61377	9.43028	9.30751
GRMZM2G015234	FGS	Zm00001d027930;Zm00001d027931	Zm00001eb006240	-	0.957356	1.21258	1.19922	2.42045	1.0069	3.89838	2.11006	1.94906	1.85166	2.09048	4.70176	1.6419	3.73184	5.22457	3.04757	0.885322	1.01949	0.330934
GRMZM2G015238	FGS	Zm00001d023749	Zm00001eb409530	-	81.9666	75.6257	46.5196	66.8923	57.8671	53.3283	85.3231	77.3225	70.2488	110.599	90.9897	95.6294	87.811	92.5926	88.2271	61.9725	47.7886	58.0789
GRMZM2G015267	FGS	Zm00001d039519	Zm00001eb121490	-	9.20751	14.9717	7.29523	4.84089	9.684	6.54777	8.09495	8.75624	10.0355	15.5153	12.3421	8.56449	6.7173	7.35817	7.44115	3.54129	12.0045	8.19061
GRMZM2G015277	FGS	Zm00001d040831	Zm00001eb131790	-	24.2155	14.1798	18.4879	29.9255	29.437	35.0854	48.915	46.0503	21.2369	52.0007	30.882	25.4494	38.3077	27.9829	22.298	55.7753	53.4213	56.3828
GRMZM2G015287	FGS	Zm00001d009552	Zm00001eb343590	-	6.64518	2.9201	4.44709	2.42045	2.33956	3.89838	4.98741	15.9125	8.3439	12.3469	14.9601	20.3018	16.6631	29.1318	27.4281	7.61377	16.8981	11.0863
GRMZM2G015289	FGS	Zm00001d044503	Zm00001eb162300	-	1.52051	1.31157	4.49706	1.32024	2.39879	1.40039	1.64968	0.989077	1.50876	1.5352	0.58772	2.92879	2.43003	4.23984	4.2412	0.177064	1.07046	0.537767
GRMZM2G015291	FGS	Zm00001d025024	Zm00001eb419590	-	27.4817	27.9389	22.3354	22.4441	11.9939	13.5119	27.4691	15.5925	23.5229	18.8143	12.7695	16.308	14.3025	17.9714	14.3998	16.9982	18.6567	11.0863
GRMZM2G015295	FGS	Zm00001d049239	Zm00001eb170040	-	853.455	689.416	1108.88	497.732	655.047	904.803	823.978	977.761	1043.35	1143.52	1364.04	1479.95	627.521	734.942	913.712	266.482	385.469	408.62
GRMZM2G015324	FGS	Zm00001d000046	Zm00001eb390900	-	41.4197	47.662	28.3814	17.8233	15.6662	16.5019	18.5302	12.4798	17.0764	15.254	16.0821	10.9608	11.3864	13.7042	16.8632	12.7486	19.3193	20.187
GRMZM2G015344	FGS	Zm00001d031958	Zm00001eb039560	-	8.33463	12.893	9.74363	7.26134	8.97325	5.60156	4.04748	3.28723	3.38328	4.99755	3.84689	3.4613	3.78391	6.07254	5.56181	7.25964	9.04798	3.43344
GRMZM2G015355	FGS	-	-	-	5.88492	5.96394	3.74755	9.46174	7.0483	3.06572	3.56792	3.0545	2.53746	15.3193	3.47289	2.52941	13.209	6.04519	3.27614	4.42661	3.97601	2.64747
GRMZM2G015361	FGS	Zm00001d008295	Zm00001eb333240	-	42.8276	39.941	48.5683	29.4854	36.5445	37.9619	19.5468	29.0323	42.0167	33.709	40.9801	42.7337	21.2975	28.0376	28.5456	20.5395	36.9055	45.2965
GRMZM2G015364	FGS	Zm00001d044502	Zm00001eb162280;Zm00001eb162290	-	8.72883	5.96394	7.04539	3.30061	2.4284	2.61154	1.55377	2.06543	0.98298	0.653275	0.748007	0.954075	1.23237	0.79326	0.91427	3.36422	1.75862	4.2194
GRMZM2G015368	FGS	-	Zm00001eb350110	-	7.12385	7.99316	4.19726	4.84089	10.454	5.98004	16.0748	16.2907	12.6644	16.2012	14.3724	11.4267	11.0566	10.7227	11.9617	7.79083	6.57571	7.77694
GRMZM2G015384	FGS	Zm00001d027326	Zm00001eb000800	-	39.1108	30.1909	19.2374	30.1456	30.6808	29.4082	73.7753	70.6317	70.3859	89.27	89.2799	87.8859	74.1507	77.9856	85.9922	52.4111	67.898	74.3773
GRMZM2G015401	FGS	Zm00001d018183;Zm00001d018184;Zm00001d018185;Zm00001d018187	Zm00001eb256020;Zm00001eb256030	-	196.145	185.476	142.107	106.06	108.834	107.3	183.364	170.848	206.334	258.958	328.642	284.137	153.734	208.764	222.371	180.606	174.46	156.325
GRMZM2G015409	FGS	Zm00001d005940	Zm00001eb101200	-	0.253418	1.93024	1.29915	0.440081	2.33956	1.02191	0.345282	0.698172	0.9144	0.718602	0.213716	0.355005	0.138859	0.164123	0.838081	2.12477	2.93103	2.02697
GRMZM2G015432	FGS	Zm00001d037448	Zm00001eb281470	-	19.0626	24.0537	22.2854	17.8233	13.4451	14.231	7.53867	9.86168	8.96112	8.42725	6.30463	6.45665	7.42896	6.89315	7.72051	16.9982	14.2729	13.8165
GRMZM2G015436	FGS	Zm00001d034452	Zm00001eb060830	-	19.9918	24.6229	37.9252	15.4028	23.9879	26.0397	12.3534	16.1743	17.7394	10.1258	24.0965	16.5521	13.99	15.3455	19.6822	17.3523	24.6462	31.2319
GRMZM2G015502	FGS	Zm00001d046272;Zm00001d046273	Zm00001eb384640	-	10.9533	8.36436	6.39582	11.8822	9.53593	6.47207	11.5478	11.9271	11.43	11.9223	7.85407	7.6326	10.102	5.799	6.60306	23.9037	3.51724	3.18524
GRMZM2G015571	FGS	Zm00001d028009	Zm00001eb006910	-	28.9178	22.9896	25.3334	19.5836	23.751	22.8226	30.4424	40.2903	30.7696	22.5053	21.3716	23.8519	15.4133	20.3239	19.4282	18.7688	16.7196	20.8075
GRMZM2G015578	FGS	Zm00001d015211	Zm00001eb231850	-	0.197103	0.643412	0.449706	0.440081	0.977285	1.62748	0.422012	0.378176	0.43434	0.881921	1.22887	1.73065	0.607508	0.957383	1.26982	0.531193	0.866567	0.992801
GRMZM2G015588	FGS	Zm00001d031979	Zm00001eb039720;Zm00001eb039730	-	14.4167	22.9154	51.0666	11.2221	22.2406	24.2608	4.27767	12.0726	7.10946	3.75633	7.85407	9.20794	5.50229	7.87789	8.93953	3.71835	11.5202	10.0521
GRMZM2G015592	FGS	Zm00001d044630	Zm00001eb163350	-	12.2204	5.98868	5.74624	4.40081	4.91604	4.80674	10.3393	8.23261	5.2578	9.37449	3.6866	4.97007	10.1541	6.04519	5.96815	15.4046	8.61469	5.50177
GRMZM2G015596	FGS	Zm00001d042792	Zm00001eb147320	-	14.4167	12.5465	13.3413	26.845	30.74	24.1473	19.7578	35.5777	21.0769	28.1561	34.3549	24.7838	21.8182	24.044	27.8852	25.1431	36.2684	17.7463
GRMZM2G015605	FGS	Zm00001d024778	Zm00001eb417550	-	13.9098	22.2225	55.5137	5.9411	8.97325	11.8465	1.45786	3.14177	6.94944	7.0227	13.2504	18.2606	10.0152	17.8347	19.5806	16.8211	48.069	37.8919
GRMZM2G015610	FGS	Zm00001d003509	Zm00001eb081430	Orphans	8.64436	8.21588	16.839	25.3047	15.2219	16.9561	14.0031	11.8689	20.5283	15.4173	12.2353	14.8436	16.9929	16.0567	18.6664	51.1716	17.2549	26.5988
GRMZM2G015637	FGS	Zm00001d003577	Zm00001eb082000	-	3.20996	3.21706	4.24722	4.84089	3.79068	7.26689	3.66383	5.78901	3.5433	3.26637	6.6252	4.48194	5.86679	7.54965	6.3491	4.07248	5.76012	6.08091
GRMZM2G015642	FGS	Zm00001d032280	Zm00001eb042120	-	9.88329	16.3823	15.7897	18.7034	27.6897	23.6931	9.76382	14.9525	17.9908	12.0203	21.9059	24.2956	12.8965	22.4301	22.5774	19.6542	19.8036	15.2643
GRMZM2G015645	FGS	-	Zm00001eb380340	-	7.12385	3.90997	4.04735	3.08057	1.98418	1.36254	3.04999	1.94906	1.3716	5.74882	1.22887	1.24252	6.30073	2.59861	1.54918	3.89542	3.10945	1.69604
GRMZM2G015648	FGS	Zm00001d048210	Zm00001eb401310	-	14.3885	13.1652	11.5924	11.8822	9.41747	5.41232	0.72893	1.51271	1.143	1.20856	0.427432	0.9097	0.295075	0.656491	0.457135	8.67616	21.2054	11.5413
GRMZM2G015692	FGS	Zm00001d009726	Zm00001eb345070	-	0.619466	0.519679	0.449706	0.440081	1.09574	1.02191	0.230188	0.0290905	0.20574	0.0653275	1.01515	0.355005	0.208289	1.12151	0.457135	0.885322	1.98801	1.28237
GRMZM2G015703	FGS	Zm00001d022305	Zm00001eb328990	-	14.4167	8.98302	16.1894	3.52065	2.48763	7.07764	1.13176	1.59998	2.49174	0.816594	1.01515	0.687822	1.11087	1.75064	0.888874	3.0101	3.31334	4.42624
GRMZM2G015708	FGS	Zm00001d035056	Zm00001eb260620	-	0.366048	1.90549	2.7482	0.440081	1.27343	1.05975	0	0	0	0	0	0	0	0	0	0	0.0254873	0.0413667
GRMZM2G015727	FGS	Zm00001d003161	Zm00001eb078480	-	5.63151	2.9201	4.24722	4.62085	8.61787	5.33662	7.25093	5.52719	7.38378	6.85939	7.58693	8.49793	8.08854	5.14251	6.75544	9.38441	4.25637	3.5989
GRMZM2G015730	FGS	Zm00001d047747	Zm00001eb397090	-	10.3338	8.24062	9.14402	14.9628	14.5112	12.3386	21.5034	15.098	17.1221	13.9148	15.1204	16.5965	11.9072	15.3181	16.3045	9.03029	7.51874	13.8992
GRMZM2G015735	FGS	Zm00001d011283	Zm00001eb357710	-	18.415	19.7725	12.7916	51.7095	54.9649	41.8603	65.6612	56.7265	52.6008	25.4124	40.4992	36.4989	21.8529	27.6273	30.5011	46.3909	64.916	54.5627
GRMZM2G015739	FGS	Zm00001d018699	Zm00001eb299000	-	2.87207	3.58826	3.79752	0.220041	2.8134	2.19521	0.153459	0.319995	0.36576	1.24122	1.06858	3.79411	1.35388	3.39187	4.13961	0	6.95802	2.44064
GRMZM2G015784	FGS	Zm00001d018134	Zm00001eb255600	-	276.957	303.765	266.426	130.704	180.472	148.138	94.3964	120.115	132.679	78.7849	129.993	145.419	60.1607	134.17	128.76	44.4432	100.853	117.771
GRMZM2G015788	FGS	-	-	-	2.19629	3.2913	2.54833	3.52065	1.92495	2.00596	5.8698	2.58905	3.0861	15.6133	2.35088	3.57224	5.39814	4.34925	3.09836	3.0101	2.16642	3.3507
GRMZM2G015804	FGS	Zm00001d028199	Zm00001eb008530	-	3.54785	2.35093	10.0434	1.54028	1.74727	3.82268	0.479559	2.12361	0.18288	0.163319	0.160287	0.0443756	0.347148	0.410307	0.0507928	0.531193	0.586207	0.2482
GRMZM2G015805	FGS	Zm00001d039538	Zm00001eb121720	-	0.422363	0.173226	0.549641	1.1002	0.710753	0.378484	1.40031	0.6109	0.73152	13.5228	0.427432	1.10939	3.62769	0.820614	0.63491	2.4789	1.22339	0.661867
GRMZM2G015818	FGS	-	-	-	3.74495	4.70186	6.44579	5.50101	2.93185	5.18523	6.71383	4.94538	7.22376	11.0077	3.52632	5.74664	6.85616	6.40079	5.89196	9.03029	3.56822	6.78414
GRMZM2G015833	FGS	-	-	-	47.361	46.6721	28.2315	55.6703	65.9223	61.5414	95.7583	60.6828	69.4258	71.4029	52.5742	40.3818	74.9144	56.4856	50.8182	40.3707	33.7451	31.2732
GRMZM2G015844	FGS	Zm00001d003508	Zm00001eb081420	-	0.0844726	1.21258	0.74951	0.220041	0.681138	0.643422	0.172641	0.145452	0.09144	0.0653275	0	0.288441	0.711652	1.55917	1.26982	1.23945	1.22339	3.64027
GRMZM2G015854	FGS	Zm00001d049251	Zm00001eb170140	-	7.65885	5.66698	4.44709	6.38118	7.01868	6.81271	4.39276	4.62539	3.70332	4.01764	5.61005	5.30288	3.50619	2.16095	3.19995	12.0404	2.8036	7.19781
GRMZM2G015859	FGS	Zm00001d004105	Zm00001eb086460	-	2.53418	4.50388	4.64696	4.84089	6.30793	8.74297	9.1308	15.7961	18.5623	6.59808	11.6475	13.3571	4.51292	8.72586	10.4379	6.55138	7.92654	9.88664
GRMZM2G015861	FGS	Zm00001d014112	Zm00001eb222460	-	16.4722	23.0638	25.7332	17.3832	22.6849	32.0954	41.4723	46.2248	45.2628	37.498	48.2999	45.1966	28.0148	32.7425	42.9453	37.3606	37.4918	45.462
GRMZM2G015869	FGS	Zm00001d023635	Zm00001eb408630	-	76.3914	97.7491	82.0464	37.847	67.7584	51.3602	11.8355	14.0216	8.09244	9.79912	9.13637	14.533	6.94295	10.1756	17.3965	10.8009	22.1739	16.7122
GRMZM2G015875	FGS	Zm00001d051600	Zm00001eb188670	-	150.84	122.842	92.2897	187.255	170.995	132.356	259.844	190.543	140.337	280.81	160.661	127.846	329.304	167.159	130.614	343.859	163.144	181.6
GRMZM2G015880	FGS	Zm00001d030409;Zm00001d030411	Zm00001eb027200	-	15.543	18.8322	13.5911	10.782	13.297	10.4083	12.8522	11.6362	10.9271	13.9148	10.2049	9.60732	10.4491	10.0662	9.01572	4.24955	7.34033	4.964
GRMZM2G015881	FGS	Zm00001d043387	Zm00001eb152490	-	12.7835	7.57247	8.14468	9.90183	14.5408	11.5059	18.5302	13.7598	12.8245	17.1811	13.9984	10.2508	12.8618	15.5096	13.9172	13.1028	14.1709	13.5269
GRMZM2G015886	FGS	Zm00001d023810	Zm00001eb410030	-	1.01367	0.965118	0.699543	11.2221	16.1696	41.8603	1.97578	12.6544	14.1732	6.33677	25.6459	58.1986	24.2309	35.642	43.6818	18.0606	53.3958	54.0249
GRMZM2G015889	FGS	Zm00001d003925	Zm00001eb085170	-	4.56152	5.19679	7.3452	5.9411	12.2309	10.5597	5.0066	4.01449	7.4295	1.76384	1.49601	2.70691	2.22174	3.00892	2.819	4.60368	5.45427	2.3579
GRMZM2G015902	FGS	Zm00001d029303	Zm00001eb018120	-	5.60335	4.52863	4.64696	7.70142	9.77285	10.0298	10.1283	17.047	13.716	11.9876	14.2121	12.8911	10.2061	7.82318	10.057	6.02019	9.68516	13.7337
GRMZM2G015906	FGS	Zm00001d010395	Zm00001eb350240	-	7.57437	5.98868	5.14664	7.26134	3.82029	3.89838	1.09339	0.116362	1.0287	0.914585	0.961723	0.643446	0.295075	0.492368	0.812685	1.41652	3.64468	1.40647
GRMZM2G015908	FGS	Zm00001d043621	Zm00001eb154650	-	1.09814	6.40937	23.8344	4.40081	6.2487	9.49994	0.709747	1.10544	0.38862	0.0979912	0.213716	0.576883	0.121502	0.0273538	0.0507928	0.531193	0.356822	0
GRMZM2G015923	FGS	Zm00001d042514	Zm00001eb144690	-	6.50439	3.81098	3.44775	6.82126	6.92984	7.68322	6.71383	4.47994	5.09778	9.50515	7.64035	6.05727	5.83208	4.89633	6.24751	3.0101	1.47826	4.01257
GRMZM2G015925	FGS	Zm00001d032338	Zm00001eb042610	-	13.403	13.4869	14.7404	13.2024	34.9453	35.7667	36.4465	43.3157	33.1927	19.5656	38.7361	25.4716	14.233	21.2265	19.987	12.7486	17	16.7535
GRMZM2G015955	FGS	Zm00001d037756	Zm00001eb284160	-	5.49072	4.67711	6.84553	2.64049	3.07993	3.10357	0.498741	0.930896	1.23444	1.0779	2.40431	3.72755	1.16294	5.00574	4.11422	1.41652	1.37631	2.77157
GRMZM2G015959	FGS	Zm00001d009326	Zm00001eb341750	-	8.33463	8.09214	6.04605	9.90183	8.94364	10.1812	15.2116	8.29079	9.39546	15.0906	9.9378	8.65324	11.9245	7.46758	8.78715	7.79083	7.87556	5.21221
GRMZM2G015967	FGS	Zm00001d032331	Zm00001eb042520	-	1.49235	0.989865	0.899412	2.20041	1.53996	1.28684	0.479559	0.232724	0.52578	0.195982	0.267145	1.04283	1.04144	0.847967	1.4222	1.23945	2.5997	2.52337
GRMZM2G015972	FGS	Zm00001d016203	Zm00001eb238940	-	8.55989	8.73556	13.741	12.3223	28.8447	22.9361	41.127	34.5595	38.6791	31.4552	31.63	49.0794	29.4555	34.7393	33.1169	8.49909	11.8261	13.5683
GRMZM2G015983	FGS	Zm00001d052170	Zm00001eb193690	-	4.3081	4.82559	11.6924	4.62085	8.61787	16.1613	0.824841	1.71634	1.73736	0.195982	1.12201	1.15377	0.156216	0.246184	0.304757	1.77064	7.7991	4.42624
GRMZM2G015985	FGS	-	-	-	1.54866	4.25642	2.09863	3.30061	6.0414	3.48205	17.8396	7.33081	13.6703	25.4451	11.2735	9.76263	11.2129	8.01466	7.21258	4.07248	5.27586	4.92264
GRMZM2G015989	FGS	Zm00001d054089	Zm00001eb209960	-	301.229	230.539	249.887	196.056	219.978	285.679	846.153	762.84	753.831	572.661	599.688	502.975	297.367	368.565	355.27	288.615	348.538	366.757
GRMZM2G016068	FGS	Zm00001d043314	Zm00001eb151930	-	4.27994	9.23049	4.597	2.64049	7.10753	5.90434	5.60125	6.69081	8.59536	3.78899	9.29665	9.07481	3.47148	7.82318	6.88242	1.41652	7.5952	6.28774
GRMZM2G016079	FGS	Zm00001d031498	Zm00001eb035460	AP2-EREBP	0.760253	0.371199	0	30.1456	1.09574	1.47609	0.690565	0.0290905	0.09144	0.0326637	0	0.0221878	0.0694295	0.0547076	0	12.5716	0.229385	0
GRMZM2G016084	FGS	Zm00001d034828	Zm00001eb064340	-	3.77311	5.32052	2.99804	3.52065	5.77486	0.605574	2.95408	2.82178	1.96596	2.28646	3.15231	2.66254	2.69039	2.8995	3.17455	3.89542	5.14843	5.66724
GRMZM2G016097	FGS	Zm00001d026392	Zm00001eb431700	-	2.22444	3.41503	2.64827	3.08057	4.08683	5.8665	4.08584	2.09452	4.93776	2.15581	3.36603	6.78947	2.96811	7.46758	4.11422	3.18716	3.61919	7.65284
GRMZM2G016106	FGS	Zm00001d006771	Zm00001eb108490;Zm00001eb108500	-	35.2532	47.9342	40.4735	35.8666	49.19	43.0714	34.4323	36.5668	38.5648	18.161	29.3325	34.0583	17.34	18.0535	23.1361	13.1028	15.7511	21.9657
GRMZM2G016145	FGS	Zm00001d050200	Zm00001eb178220	Orphans	0.11263	0	0	0	0	0	0	0	0.4572	0.326637	0.427432	0.643446	13.0354	16.5217	4.29199	0	0	0
GRMZM2G016150	FGS	Zm00001d034455;Zm00001d034457	Zm00001eb060860;Zm00001eb060910	bZIP	20.0763	18.3867	31.9291	15.4028	22.2406	25.7369	18.3383	23.2433	24.6888	15.352	25.0048	24.4731	20.8289	28.3385	24.5329	24.9661	29.4378	31.025
GRMZM2G016153	FGS	Zm00001d010244	Zm00001eb349170	-	5.37809	11.6062	7.79491	3.74069	3.16877	3.02787	1.55377	3.40359	1.34874	1.69851	1.92345	2.48503	1.66631	2.48919	3.32693	2.30184	3.36432	2.7302
GRMZM2G016168	FGS	Zm00001d015141	Zm00001eb231290	-	4.75862	4.70186	5.84618	7.92146	10.454	7.72107	13.4277	10.8217	8.32104	12.8042	8.54865	7.41073	8.62662	7.24875	9.29508	13.1028	11.6987	13.5269
GRMZM2G016176	FGS	Zm00001d005261	Zm00001eb095420	-	4.33626	4.62762	6.54572	1.98037	3.13916	2.57369	2.30188	3.25814	2.65176	2.67843	3.3126	2.84004	2.70775	3.20039	2.819	2.30184	3.51724	4.05394
GRMZM2G016180	FGS	-	-	-	654.268	562.466	327.586	459.225	373.264	276.407	324.988	206.688	222.656	337.612	222.853	202.442	326.562	273.948	231.564	192.646	175.276	158.186
GRMZM2G016184	FGS	Zm00001d013582	Zm00001eb217740	-	2.4497	3.46453	2.49837	1.76032	4.61989	2.23305	0.959118	1.30907	0.86868	0.555284	0.854865	0.554695	1.14559	0.957383	1.04125	4.24955	8.97151	6.57731
GRMZM2G016189	FGS	Zm00001d032257	Zm00001eb041930	-	108.097	82.7279	74.1515	36.9668	32.9908	34.7069	33.5883	29.0614	37.2161	39.8824	35.4769	40.5815	30.358	31.7577	32.2026	43.2037	48.8591	70.0338
GRMZM2G016232	FGS	Zm00001d039733	Zm00001eb123370	-	2.56234	8.58708	19.5872	27.7251	85.468	114.756	39.4197	35.5777	13.6474	27.1436	75.0144	48.6357	13.5561	40.3468	43.2247	24.2578	82.3238	77.6453
GRMZM2G016236	FGS	Zm00001d007858	Zm00001eb117640	-	0.394205	0.445439	0.349771	1.32024	0.148073	1.43824	1.07421	1.36725	1.7145	0.751266	1.33573	0.9097	0.347148	0.382953	0.35555	0	0.637181	0.0827334
GRMZM2G016241	FGS	Zm00001d032969	Zm00001eb048110	-	0.506835	0.618665	0.599608	0	0.148073	0.45418	0.748112	3.81086	3.63474	0.391965	1.2823	1.04283	1.21502	0.875321	0.939667	0.708258	0.713643	0.4964
GRMZM2G016250	FGS	Zm00001d036570	Zm00001eb273670	-	15.4022	42.1187	69.2048	29.7055	112.714	108.284	77.5351	177.743	199.019	44.4227	165.577	131.086	23.3283	73.7732	80.659	21.6019	66.1904	72.1022
GRMZM2G016261	FGS	-	-	-	933.647	539.105	368.259	874.661	633.547	591.721	1303	688.048	761.444	963.417	542.625	471.757	1095.53	607.199	561.083	1629.88	388.145	396.665
GRMZM2G016275	FGS	Zm00001d044781	Zm00001eb371950	-	2.70312	2.30144	2.34846	1.54028	0.769982	1.96811	1.41949	0.494538	1.21158	0.718602	0.641149	1.95253	0.433934	1.4771	1.85394	1.41652	6.09145	2.77157
GRMZM2G016278	FGS	Zm00001d014098	Zm00001eb222350	-	5.12467	5.0978	2.5983	1.32024	2.54686	0.340635	0.0575471	0.058181	0.3429	0	0.160287	0.0887512	0.243003	0.0273538	0.558721	4.60368	9.63418	10.7967
GRMZM2G016296	FGS	Zm00001d052803	Zm00001eb199160	-	12.333	19.1044	19.5872	18.4834	43.0894	51.8144	41.5106	60.77	61.4705	32.0758	47.0176	59.7296	22.9465	34.6299	37.7137	32.5799	49.2924	66.4349
GRMZM2G016323	FGS	Zm00001d045104	Zm00001eb374670	-	215.152	144.025	142.457	148.527	130.068	145.262	280.734	275.836	222.816	282.378	244.384	231.286	326.058	277.668	251.424	158.827	151.241	162.654
GRMZM2G016330	FGS	-	Zm00001eb376200	-	17.4858	19.4756	21.486	34.1063	44.0667	62.2227	84.3448	93.6714	80.7415	52.0987	63.5271	54.5598	38.4639	52.6834	43.758	37.0065	54.8231	51.8325
GRMZM2G016382	FGS	Zm00001d042033	Zm00001eb140410	-	10.5309	6.50836	10.8929	5.72105	10.454	9.91627	10.0707	11.578	11.2471	8.1986	9.99123	10.9164	10.6574	10.203	11.4792	15.7587	15.3943	17.2499
GRMZM2G016393	FGS	Zm00001d016239	Zm00001eb239190	-	4.16731	7.15177	7.1953	4.84089	8.6771	10.6354	9.59118	14.138	13.6017	5.91214	12.0215	10.9164	6.04037	7.60435	8.53319	9.91561	11.3418	11.2931
GRMZM2G016435	FGS	Zm00001d043386	Zm00001eb152480	-	0	0	0	3.08057	13.6524	31.3006	0.0383647	0	0	0	0	0	0	0	0.0507928	0	0.356822	0.1241
GRMZM2G016439	FGS	Zm00001d031961	Zm00001eb039590	-	1.26709	3.63775	6.14598	5.28097	7.96635	8.25094	13.3701	21.4979	101.658	371.419	664.337	885.493	105.29	331.938	551.483	11.3321	38.027	52.4116
GRMZM2G016447	FGS	Zm00001d053036	Zm00001eb201060	-	40.7439	47.4888	39.6241	27.065	40.7202	35.199	56.281	47.912	41.2394	36.3547	47.7656	34.7905	24.4392	26.8341	33.0153	16.6441	33.3373	38.1401
GRMZM2G016457	FGS	Zm00001d041036;Zm00001d041038	Zm00001eb132890	-	69.1267	56.7687	49.4677	63.1516	65.715	48.8244	59.1584	67.5772	48.6232	62.9757	49.2616	44.1315	58.2514	54.0511	54.5769	54.1817	71.0585	70.282
GRMZM2G016477	FGS	Zm00001d026063	Zm00001eb428530	-	0	0.173226	0.699543	9.46174	17.1173	14.988	0.191824	0.319995	0.20574	1.17589	0.480861	1.46439	3.00283	2.16095	2.56504	3.0101	7.34033	11.3758
GRMZM2G016480	FGS	Zm00001d029040	Zm00001eb015890	-	11.8262	8.41385	10.2433	9.90183	10.6613	13.739	3.01163	7.56353	6.69798	6.85939	9.08294	14.5552	10.4839	16.7952	14.2982	13.2798	11.928	14.9747
GRMZM2G016487	FGS	Zm00001d025836;Zm00001d025837	Zm00001eb426400;Zm00001eb426410;Zm00001eb426420	-	14.5011	26.2314	31.0797	56.7705	33.7607	33.1552	38.0194	41.9485	39.0449	24.6285	43.8652	53.4504	33.656	35.9155	36.5708	33.6422	39.2759	46.5789
GRMZM2G016503	FGS	Zm00001d038849	Zm00001eb294230	-	1.94287	1.95498	4.39713	2.20041	1.30305	1.21115	1.57295	1.77452	2.53746	1.66585	2.24402	1.95253	2.10024	2.62596	3.25074	6.02019	10.1694	3.8471
GRMZM2G016511	FGS	Zm00001d027896	Zm00001eb005960	-	59.7784	57.2884	69.8044	60.2911	69.2688	73.9179	72.4901	92.3914	96.3092	84.0111	93.5543	107.811	60.3342	72.4602	74.767	52.4111	53.9565	57.5411
GRMZM2G016546	FGS	Zm00001d034019	Zm00001eb057270	-	14.6982	21.9008	31.7293	18.7034	28.5782	37.0914	33.7034	39.7958	44.0741	18.2917	29.3325	30.0423	14.4934	23.6063	22.425	21.0707	27.3733	30.7768
GRMZM2G016551	FGS	Zm00001d020296	Zm00001eb311390	-	23.8213	22.1235	19.5372	12.5423	16.1104	14.3067	13.1783	14.3125	14.6533	18.357	19.6085	16.1083	15.9861	16.1114	16.0251	3.89542	6.77961	8.14924
GRMZM2G016561	FGS	Zm00001d041950	Zm00001eb139720;Zm00001eb139730	-	1.63314	0.890878	1.54899	2.64049	1.62881	0.984057	0.345282	0.349086	0.93726	2.02515	1.87002	1.53096	3.36733	0.738552	1.19363	7.25964	10.7556	3.64027
GRMZM2G016574	FGS	-	-	-	3.71679	5.469	3.39778	3.74069	4.08683	3.02787	5.19842	2.99632	3.38328	7.08803	3.3126	2.28534	2.79454	2.43449	3.35232	1.77064	1.96252	3.39207
GRMZM2G016576	FGS	-	-	-	3.3789	4.55338	7.54507	7.92146	22.8033	23.958	23.8629	55.4756	34.29	31.9451	48.6204	45.0191	31.7987	45.927	49.4468	4.9578	21.8681	9.47298
GRMZM2G016583	FGS	Zm00001d049394;Zm00001d049395	Zm00001eb171280	-	4.16731	3.31605	3.54768	5.06093	2.25072	2.64939	3.89402	3.63631	3.52044	6.27144	3.95375	4.94788	6.16187	5.0878	3.70787	3.36422	4.76612	2.9784
GRMZM2G016590	FGS	-	-	-	3.80127	2.12821	1.94873	4.18077	2.25072	2.3466	6.57955	3.08359	3.38328	6.85939	3.63318	2.77348	3.94012	2.62596	1.98092	4.07248	1.14693	2.56474
GRMZM2G016602	FGS	Zm00001d033259	Zm00001eb050740	-	25.3136	22.7669	13.6411	16.7231	28.9039	24.223	42.8342	48.6102	39.6392	16.6912	31.5766	22.4097	13.3999	12.3366	19.5044	16.9982	24.6972	29.8668
GRMZM2G016637	FGS	Zm00001d035457	Zm00001eb265100	Trihelix	0	0.445439	0.74951	1.98037	1.68804	0.378484	0.3261	0.174543	1.21158	0.228646	1.12201	0.532507	0.295075	0.437661	0.457135	0.354129	1.37631	1.1169
GRMZM2G016640	FGS	Zm00001d043317	Zm00001eb151940	-	4.22363	7.54772	2.24853	6.60122	8.0552	6.81271	10.2817	11.4617	13.9217	8.75388	11.8078	10.7611	5.57172	6.34608	7.59352	3.0101	4.97001	5.54314
GRMZM2G016649	FGS	Zm00001d002801;Zm00001d022639	Zm00001eb075250;Zm00001eb332110	Trihelix	1.46419	6.65684	12.8916	5.50101	10.3355	14.0796	2.24434	2.73451	2.76606	0.424629	0.374003	0.887512	1.64895	2.05153	1.04125	0.354129	0.178411	0.165467
GRMZM2G016655	FGS	Zm00001d010413	Zm00001eb350390	-	110.406	58.8722	56.2632	104.079	51.8257	66.6888	130.248	69.7299	102.253	212.772	124.543	131.108	195.305	144.401	145.267	129.788	95.3733	95.2675
GRMZM2G016660	FGS	Zm00001d020297;Zm00001d020298	Zm00001eb311400	-	71.9425	56.546	64.0581	45.7684	43.0598	44.6989	46.9584	56.3483	39.3878	57.2922	54.3373	46.3947	54.6237	60.5339	46.7548	43.3808	50.057	37.6437
GRMZM2G016671	FGS	Zm00001d034018	Zm00001eb057260	-	49.3883	45.4843	52.6156	40.0474	42.3786	42.92	45.4814	50.3557	42.1538	33.807	45.5216	37.8302	49.4512	46.8297	36.3422	34.5276	34.7136	52.1221
GRMZM2G016705	FGS	Zm00001d002537	Zm00001eb072780	-	4.44889	6.55785	4.49706	4.84089	6.48562	4.6932	4.04748	5.26538	3.95478	3.72367	4.64833	4.39318	4.21784	4.34925	5.05388	3.54129	5.78561	4.67444
GRMZM2G016707	FGS	-	-	-	1.3234	0.593919	0.299804	1.98037	0.355376	0.984057	0.786477	0.843624	0.25146	0.685939	0.58772	0.310629	0.98937	0.355599	0.27936	1.23945	0.866567	0.455034
GRMZM2G016720	FGS	Zm00001d039802	Zm00001eb123930	-	0	0.593919	0.499673	0.220041	0.266532	0.832664	0.0383647	0.0290905	0.25146	0	0.053429	0.133127	0	0.0273538	0.126982	47.6303	151.7	147.307
GRMZM2G016732	FGS	Zm00001d039803	Zm00001eb123940	-	4.81494	6.90431	12.4918	1.32024	2.57648	2.95217	0.191824	0.465448	0.04572	0	0.213716	0	0	0	0.228568	27.7991	113.954	112.724
GRMZM2G016734	FGS	Zm00001d028820	Zm00001eb014050	-	1.83024	4.85034	6.69562	0.440081	1.8065	1.13545	0.268553	0.552719	0.66294	0.26131	0.320574	0.332817	1.07616	2.10624	1.95552	0.531193	1.55472	2.8543
GRMZM2G016749	FGS	Zm00001d000124	Zm00001eb084510	Orphans	15.5711	16.1843	13.3912	4.84089	7.81828	6.9641	3.79811	3.31632	5.09778	8.45991	6.73206	8.76418	8.33154	10.5586	7.87288	12.0404	9.991	16.4226
GRMZM2G016774	FGS	Zm00001d034832	Zm00001eb064380	-	1.8584	0.965118	1.39909	0.660122	0.799597	1.05975	1.38113	0.901805	2.33172	1.37188	2.19059	1.55315	1.26709	2.32507	2.0825	7.61377	3.77211	4.26077
GRMZM2G016777	FGS	-	-	-	5.15283	1.73226	2.54833	1.1002	3.10954	3.33066	4.45031	1.25089	4.75488	9.30917	0.320574	5.30288	3.08961	2.05153	2.0825	3.0101	3.31334	4.01257
GRMZM2G016805	FGS	Zm00001d052696	Zm00001eb198250	-	15.7119	10.938	11.5425	16.063	25.3206	19.0756	10.3201	7.38899	11.4529	19.6636	11.327	11.937	11.7857	8.17878	10.8697	5.13487	9.09895	13.3201
GRMZM2G016817	FGS	Zm00001d038208	Zm00001eb288280	Alfin-like	11.7698	11.3834	13.5911	14.5227	39.891	40.4977	49.2987	63.7955	59.1845	42.4629	62.886	59.0417	38.0474	39.5262	46.1453	31.8716	52.5547	49.5159
GRMZM2G016819	FGS	Zm00001d025996	Zm00001eb427900	-	4.33626	2.59839	3.09798	5.50101	4.67912	5.98004	7.67294	6.16719	4.43484	6.27144	2.88517	3.90505	3.38469	1.91477	2.1333	9.91561	3.5937	4.38487
GRMZM2G016827	FGS	Zm00001d011850	Zm00001eb362830	-	23.3707	38.7285	31.5794	13.2024	26.6236	27.8942	10.1091	15.8543	16.2535	8.59056	24.5774	23.0309	9.42505	18.9835	21.46	7.08258	17.9175	16.1744
GRMZM2G016836	FGS	Zm00001d020958	Zm00001eb316920	-	0.619466	1.4848	2.04866	0	0.177688	1.13545	0.0191824	0	0	0	0.106858	0	0	0	0	0.177064	0	0
GRMZM2G016844	FGS	Zm00001d006894	Zm00001eb109560	-	12.1922	6.78057	8.79425	16.9431	12.1716	13.966	19.4701	23.9415	15.842	10.9097	15.815	11.582	11.7857	9.10881	10.4887	13.9881	15.9295	11.8722
GRMZM2G016855	FGS	-	Zm00001eb376320	-	14.1351	14.1798	15.6398	40.7075	28.8151	28.8026	25.455	23.3888	23.2943	21.7214	23.2951	19.6362	16.8193	21.9651	19.9362	10.978	10.5262	17.2913
GRMZM2G016858	FGS	Zm00001d054088	Zm00001eb209950	-	4.02653	3.95946	6.24592	5.06093	9.03248	6.73701	4.27767	6.19628	5.05206	5.25886	6.83892	8.63106	10.1367	9.21823	10.2855	19.123	7.3913	8.06651
GRMZM2G016866	FGS	Zm00001d045094	Zm00001eb374560	-	8.58805	10.3688	6.99543	4.18077	7.0483	8.28879	13.8305	11.1998	10.127	7.1207	9.61723	6.78947	5.39814	7.577	10.3109	6.55138	9.25187	9.88664
GRMZM2G016875	FGS	Zm00001d033345	Zm00001eb051600	-	23.9902	24.5981	21.8857	41.3676	40.1279	46.5913	87.4332	53.1483	73.5406	62.0938	49.5287	58.2652	38.1515	41.058	40.2533	34.7046	39.4288	30.9009
GRMZM2G016878	FGS	Zm00001d014338	Zm00001eb224370	-	20.4424	21.9008	20.5366	31.6858	27.6897	37.7727	16.7078	12.0144	13.0302	7.8393	9.1898	6.56759	4.91214	6.92051	4.69833	9.20735	14.1454	22.8758
GRMZM2G016886	FGS	Zm00001d036571	Zm00001eb273690	-	21.4842	18.659	11.2427	16.503	12.3493	16.5019	17.0915	11.3162	13.2588	11.7916	9.99123	14.5552	12.0981	12.4186	11.8855	7.25964	9.83808	18.4909
GRMZM2G016890	FGS	Zm00001d023994	Zm00001eb411380	-	26.271	26.3304	47.1192	15.4028	17.5911	14.1174	2.87735	1.45452	1.57734	0.26131	0.908294	0.510319	0.798439	1.69593	0.736496	0	2.08995	0.0827334
GRMZM2G016892	FGS	Zm00001d034833	Zm00001eb064390	-	15.9372	27.6915	23.6845	16.7231	26.0313	19.5676	32.8402	32.8723	44.2798	48.571	64.9697	73.2419	40.4774	56.13	66.3354	15.4046	23.7541	20.9316
GRMZM2G016894	FGS	Zm00001d003602	Zm00001eb082160	-	45.9812	39.1492	36.4762	43.568	38.0253	45.8344	46.9776	33.7159	44.6227	76.5965	53.6962	67.2069	78.9066	76.3718	84.7478	57.723	58.1619	68.8342
GRMZM2G016923	FGS	Zm00001d053382	Zm00001eb204050	-	5.26546	1.78176	4.14729	29.4854	30.6808	29.4839	5.39024	5.84719	5.23494	1.95982	4.43461	2.39628	1.75309	1.03944	1.04125	6.37432	7.11094	7.52874
GRMZM2G016926	FGS	Zm00001d025178	Zm00001eb420700	-	8.50357	11.9526	17.0389	15.1828	21.2041	32.6631	11.8547	10.5889	12.7559	9.04786	13.3038	13.6011	8.93905	14.0872	15.1109	12.5716	14.0945	20.642
GRMZM2G016928	FGS	Zm00001d004009	Zm00001eb085730	-	148.137	186.441	232.748	124.103	337.015	324.625	345.954	578.377	716.889	196.244	458.795	400.445	89.8591	149.516	188.543	131.559	193.525	216.968
GRMZM2G016930	FGS	Zm00001d045213	Zm00001eb375670	-	18.0771	9.79966	9.9435	31.0257	33.2869	28.8026	41.2229	29.8178	31.8897	28.4501	25.9665	26.8694	16.0209	17.0961	18.3616	33.111	30.7376	41.284
GRMZM2G016939	FGS	Zm00001d025997	Zm00001eb427910	-	7.71516	2.32618	3.69758	1.32024	2.54686	2.2709	0.786477	2.58905	1.05156	3.72367	2.40431	3.12848	5.83208	4.70485	4.52056	14.6963	20.9505	13.5683
GRMZM2G016948	FGS	Zm00001d052234	Zm00001eb194270	-	1.29525	1.97973	2.84814	1.76032	1.56958	1.77887	0.441194	0.989077	0.48006	0.947249	0.748007	0.554695	1.82252	1.20357	0.711099	0	0.637181	0.3723
GRMZM2G016958	FGS	Zm00001d019311	Zm00001eb304530	-	11.0659	17.8423	24.8837	5.06093	8.44019	18.5835	4.18175	5.70174	10.2413	4.96489	10.7392	11.9814	27.5809	45.6535	35.3264	2.65597	3.10945	5.25357
GRMZM2G016973	FGS	-	-	-	45.9812	24.7714	16.1395	61.1713	35.9522	33.193	64.5486	31.7086	29.7866	49.2896	26.8214	20.5681	55.2832	29.46	27.3773	38.9542	23.4483	18.8219
GRMZM2G016997	FGS	Zm00001d052695	Zm00001eb198220;Zm00001eb198230;Zm00001eb198240	-	11.8262	10.4926	8.39451	13.2024	14.8666	14.1931	29.349	4.45085	28.6893	68.0712	1.38916	23.2084	15.5696	10.3671	12.4442	26.3826	12.7691	17.4981
GRMZM2G017013	FGS	Zm00001d021221	Zm00001eb318990	-	0.844726	0.791892	1.99869	1.76032	3.93875	4.84459	0.748112	0.116362	3.36042	1.0779	2.08373	4.726	2.13496	3.66541	3.5047	1.23945	2.88006	1.9856
GRMZM2G017016	FGS	Zm00001d022016	Zm00001eb326410	-	38.5758	28.6813	29.8805	46.6486	38.9433	60.7466	127.352	106.937	104.722	94.8882	102.958	97.6041	92.7578	73.8826	88.6842	79.679	65.1709	67.8
GRMZM2G017047	FGS	Zm00001d033346	Zm00001eb051610	-	2.0555	4.97407	5.24657	12.3223	12.4086	8.36449	7.6154	7.82534	6.44652	8.10061	8.76236	6.90041	8.76547	7.08463	7.79669	8.14496	12.1319	6.78414
GRMZM2G017054	FGS	-	-	-	0.253418	0.544426	0.449706	1.54028	2.39879	3.4442	8.34433	10.618	7.74954	11.1383	12.3421	9.60732	11.4385	13.2119	10.7427	4.78074	4.28186	6.32911
GRMZM2G017077	FGS	Zm00001d042530	Zm00001eb144840	-	9.71435	14.0313	7.69497	12.1022	19.368	15.215	14.9047	14.8943	12.7787	9.24384	11.1667	10.6723	8.95641	12.8836	8.96493	14.8734	11.2909	10.4244
GRMZM2G017080	FGS	Zm00001d022182	Zm00001eb327810	-	4.27994	5.93919	5.49641	1.54028	1.62881	3.06572	0.191824	0.203633	0.75438	0.326637	0.480861	0.310629	0.919941	1.44975	1.16823	0.354129	0.356822	0.2482
GRMZM2G017081	FGS	Zm00001d014756	Zm00001eb227730	-	9.71435	7.91892	8.44448	32.346	47.5316	53.7825	42.0477	49.5993	46.2229	29.5607	48.8876	56.9561	40.3559	50.9875	49.3706	32.5799	46.6162	47.944
GRMZM2G017086	FGS	Zm00001d044514	Zm00001eb162410	-	108.378	70.9486	56.5131	73.2735	81.855	75.2804	167.635	126.107	142.669	214.176	185.399	177.702	147.451	141.528	144.429	152.807	123.537	103.541
GRMZM2G017089	FGS	Zm00001d033309	Zm00001eb051300	-	34.1551	33.8286	40.4735	64.2518	68.4099	81.1847	93.8976	90.6751	91.28	65.8501	74.587	80.5861	53.6864	50.7413	67.3766	44.9744	59.8951	61.595
GRMZM2G017110	FGS	Zm00001d031749	Zm00001eb037690	-	8.92594	12.695	27.8318	3.74069	2.99108	2.87648	0.0575471	0.116362	0.09144	0.228646	1.2823	0.266254	0.364505	0.656491	0.609514	0	2.26837	0.1241
GRMZM2G017113	FGS	Zm00001d053184	Zm00001eb202470	-	14.1351	12.8682	12.0421	15.1828	9.06209	8.93221	11.4135	8.84351	8.16102	5.74882	6.57177	6.87822	9.78956	8.26084	6.06974	9.38441	10.8321	8.14924
GRMZM2G017142	FGS	Zm00001d010834	Zm00001eb353930	Alfin-like	4.44889	4.38015	4.597	2.86053	3.87952	3.21711	1.99497	5.00357	4.93776	2.05782	3.79346	2.95098	3.00283	4.37661	4.44437	3.36422	2.11544	4.63307
GRMZM2G017145	FGS	Zm00001d022223;Zm00001d022224;Zm00001d022225	Zm00001eb328230;Zm00001eb328240;Zm00001eb328250	bHLH	7.4899	8.0674	12.5918	9.68179	15.7254	13.0955	9.87891	19.2579	16.7792	4.83423	10.8995	11.0273	5.32871	7.33081	8.12685	10.6239	14.5277	15.1816
GRMZM2G017159	FGS	Zm00001d051832	Zm00001eb190550	-	23.2018	21.5296	26.1829	23.9844	36.3372	42.428	30.7685	33.9486	27.9349	17.2791	19.4482	20.3906	19.7006	15.2361	17.4981	25.4973	24.7481	43.5591
GRMZM2G017170	FGS	Zm00001d030751	Zm00001eb029450	-	8.58805	6.9538	16.0395	15.1828	19.6642	37.2806	21.8487	16.9016	35.8673	13.6208	26.0734	27.0247	7.42896	9.02675	18.4378	0.885322	1.35082	0.661867
GRMZM2G017186	FGS	Zm00001d034017	Zm00001eb057250	-	0.22526	0.767145	1.14925	1.54028	0.888441	3.14141	0.863206	0.523629	1.78308	1.5352	2.0303	2.41847	1.35388	1.23092	1.80314	6.72845	3.51724	1.44783
GRMZM2G017187	FGS	Zm00001d003601	Zm00001eb082150	ABI3-VP1	20.4424	14.5263	20.8364	14.7427	18.8349	14.9123	11.1833	10.9671	12.8473	18.1937	15.441	17.2177	24.283	25.9587	26.5646	14.1652	13.6102	15.3057
GRMZM2G017193	FGS	Zm00001d011764	Zm00001eb362000	-	0.901041	1.58378	3.44775	1.54028	1.39189	0.0378484	0	0.0290905	0	0.0326637	0	0.110939	0.364505	0.164123	0.152378	0.354129	1.14693	1.77877
GRMZM2G017197	FGS	Zm00001d002540	Zm00001eb072810;Zm00001eb072820	-	4.44889	3.90997	9.6437	1.98037	3.99798	7.15334	6.80974	5.09084	6.4008	4.70358	4.70176	4.97007	1.40595	2.8995	2.92059	4.60368	3.77211	4.38487
GRMZM2G017229	FGS	Zm00001d015138	Zm00001eb231250	-	3.9139	4.20693	3.64762	0.880162	2.39879	0.794816	0.824841	0.523629	0.4572	0.326637	0.053429	0.0221878	0.121502	0.164123	0.685703	3.36422	0.637181	0.620501
GRMZM2G017237	FGS	Zm00001d032935	Zm00001eb047860	-	0.168945	0.445439	0.299804	1.54028	1.45112	0.529877	0	0.0290905	0	0.849257	0.053429	1.66409	12.1675	10.1483	7.00941	15.7587	31.018	31.356
GRMZM2G017249	FGS	Zm00001d015138	Zm00001eb231250	-	3.94205	5.76596	2.64827	4.18077	1.83611	1.02191	0.824841	0.552719	0.86868	0.26131	0.267145	0.0665634	0.0694295	0.355599	0.101586	1.77064	1.27436	0.620501
GRMZM2G017254	FGS	Zm00001d027895	Zm00001eb005950	-	7.82779	8.61182	11.1927	9.46174	10.9574	13.3983	13.7538	14.8362	13.876	11.3017	16.0821	17.7946	21.3843	16.8226	23.3901	11.8633	13.8396	17.9945
GRMZM2G017257	FGS	Zm00001d044903	Zm00001eb372980	-	14.7264	12.7445	15.1901	31.2458	27.1863	24.0337	20.7361	18.5597	20.7797	30.6386	25.9131	25.8932	55.2138	31.1833	36.1899	27.9762	30.916	35.2031
GRMZM2G017266	FGS	Zm00001d022184	Zm00001eb327820;Zm00001eb327830	-	6.75781	16.6297	17.6884	6.16114	9.92092	12.0736	1.43868	1.16362	1.53162	3.13572	2.67145	2.39628	0.815797	2.51655	1.93013	0.885322	2.49775	1.69604
GRMZM2G017269	FGS	Zm00001d038917	Zm00001eb294930	-	12.4175	9.08201	8.89419	14.9628	8.02558	11.6194	9.05407	9.33805	6.88086	5.45485	6.51834	6.23477	6.63052	5.63488	7.16178	8.49909	14.7316	9.59708
GRMZM2G017299	FGS	Zm00001d034412	-	-	3.66048	3.31605	8.09471	2.20041	2.66532	4.76889	4.43112	4.15994	4.32054	3.13572	3.52632	5.34726	4.40877	4.43131	5.28245	4.24955	2.11544	3.5989
GRMZM2G017305	FGS	Zm00001d011611	Zm00001eb360490	-	16.3314	12.893	15.29	14.0826	15.1923	19.8325	20.3525	24.5524	24.6659	15.1233	26.0734	28.467	15.153	18.8741	20.4441	21.956	27.1439	33.6311
GRMZM2G017329	FGS	Zm00001d008333	Zm00001eb333570	-	16.5285	16.605	12.6917	12.9824	26.1202	22.3305	14.6745	11.1126	15.4762	8.9172	17.3644	13.6233	10.5012	14.0598	13.1553	8.49909	8.53823	10.0107
GRMZM2G017334	FGS	Zm00001d005308	Zm00001eb095770	-	1.26709	2.07872	6.09602	3.52065	5.21219	5.56371	4.3544	10.8217	6.26364	6.04279	8.76236	9.58513	7.04709	8.15143	6.70465	11.3321	13.2024	19.1942
GRMZM2G017337	FGS	-	Zm00001eb144820	-	2.08366	1.41056	0.849445	6.60122	5.98217	9.99197	8.36351	3.3745	3.52044	19.8596	1.87002	4.50412	5.97094	3.77482	4.72373	6.37432	4.4093	6.66004
GRMZM2G017349	FGS	Zm00001d045212	Zm00001eb375660	bHLH	0.591308	0.742399	0.799477	1.32024	1.89534	1.05975	0.3261	0	0.3429	1.24122	0.427432	0.599071	0.98937	1.64123	1.80314	8.32203	9.76162	17.5395
GRMZM2G017351	FGS	Zm00001d006790	Zm00001eb108620	-	8.84146	5.1473	9.09406	1.98037	3.40569	4.5418	4.31603	6.39991	6.42366	6.89205	6.19777	7.65479	10.5012	9.65589	9.09191	10.2697	12.9985	18.2841
GRMZM2G017365	FGS	Zm00001d051829;Zm00001d051830	Zm00001eb190530;Zm00001eb190540	-	7.82779	8.66132	10.1933	11.002	9.15094	11.0139	5.52452	9.74532	7.13232	9.40716	9.83095	6.3679	6.85616	8.61644	7.46654	7.9679	11.7751	13.3614
GRMZM2G017368	FGS	Zm00001d022185	Zm00001eb327840	-	26.4962	18.9807	28.3315	63.5917	73.6813	72.2904	70.3993	58.1228	60.3047	66.928	56.2074	52.6295	61.341	53.1758	47.4405	72.4193	68.5862	71.2335
GRMZM2G017386	FGS	Zm00001d011433	Zm00001eb358970	-	33.1414	37.7138	32.9285	17.6032	18.3907	18.7728	23.0764	16.8143	27.112	21.7214	27.6228	24.7616	25.4459	25.2475	28.6471	35.9441	45.3163	72.1022
GRMZM2G017404	FGS	Zm00001d042234	Zm00001eb142310	-	21.5124	16.0853	17.0888	9.46174	12.7343	11.3924	14.5786	14.458	15.2476	9.70113	12.8764	15.0655	12.2369	14.1419	12.9522	5.66606	9.22639	7.57011
GRMZM2G017405	FGS	Zm00001d030951	Zm00001eb030810;Zm00001eb030820;Zm00001eb030850	-	11.1504	10.3936	7.99477	7.26134	9.41747	7.83461	10.4352	8.46533	6.90372	13.2615	10.3118	8.47574	9.82427	8.53438	10.2855	9.38441	10.5262	9.80391
GRMZM2G017409	FGS	Zm00001d022066	Zm00001eb326880	-	3.68864	3.04383	2.99804	3.96073	3.28723	3.40635	4.77641	5.78901	5.2578	5.61816	3.63318	4.63725	8.31418	5.14251	6.52687	4.24955	3.13493	1.77877
GRMZM2G017411	FGS	Zm00001d052947	Zm00001eb200390	-	20.8929	9.47795	9.14402	6.38118	2.10264	3.86053	2.43616	1.07635	2.14884	1.24122	1.76316	0.9097	2.74247	2.43449	1.06665	16.2899	11.928	4.05394
GRMZM2G017414	FGS	Zm00001d026097	Zm00001eb428840;Zm00001eb428850	-	2.61865	1.63328	1.39909	2.42045	0.0296147	0.264939	0.3261	0.174543	0.02286	0.0326637	0	0	0.225646	0.300892	0.0761892	5.13487	12.7181	5.66724
GRMZM2G017416	FGS	-	Zm00001eb212340	-	3.04101	1.38581	2.94807	0.220041	2.04341	3.14141	0.824841	1.36725	0.9144	0.489956	0.748007	0.443756	0.607508	0.875321	0.533324	0	0.254873	0.455034
GRMZM2G017419	FGS	Zm00001d024835	Zm00001eb418040	-	4.64599	7.02804	5.34651	1.76032	0.533064	0.302787	0.805659	1.97815	1.73736	0.653275	0.267145	0.887512	1.37123	1.4224	0.63491	1.59358	3.08396	2.39927
GRMZM2G017421	FGS	Zm00001d036305	Zm00001eb271590	-	45.3336	42.5642	39.4242	31.6858	47.4427	47.1591	58.1993	71.8244	58.6816	69.5738	59.5734	62.6584	81.6491	73.2534	70.0433	38.6	56.1994	54.6454
GRMZM2G017426	FGS	Zm00001d025581	Zm00001eb423980	-	6.95491	5.66698	7.69497	6.38118	15.0739	17.4481	5.25597	8.2617	11.0642	8.29659	12.449	12.2033	5.74529	5.11516	6.52687	9.03029	14.8336	7.11507
GRMZM2G017460	FGS	Zm00001d047469	Zm00001eb394590	-	37.6466	41.4258	30.8298	44.4482	81.1442	78.7624	54.3436	79.068	50.3834	42.8548	45.3613	42.29	32.0764	36.6814	35.8089	40.7248	46.6417	44.4692
GRMZM2G017474	FGS	Zm00001d026390	-	-	1.49235	0.742399	1.19922	3.08057	1.56958	2.64939	2.20597	2.12361	1.18872	2.74375	2.67145	1.04283	3.12433	3.66541	2.92059	1.41652	0.28036	1.32373
GRMZM2G017522	FGS	Zm00001d010945	Zm00001eb354860	-	1.46419	1.36106	1.49902	0	1.15497	0.264939	0	0.058181	0.02286	0.163319	0.480861	0.0665634	0.0173574	0	0	0	0.0509745	0
GRMZM2G017525	FGS	Zm00001d041186	Zm00001eb133890;Zm00001eb133900	-	37.4214	29.7207	32.5287	15.1828	8.70672	12.4521	10.6462	8.69806	10.3327	10.1911	14.319	12.8024	22.2174	19.64	21.3076	14.6963	16.7196	17.4981
GRMZM2G017528	FGS	Zm00001d019764	Zm00001eb307760	-	3.29443	5.07306	3.69758	0.660122	3.76107	4.08762	6.6371	8.69806	5.76072	8.45991	6.30463	5.16976	5.45022	5.47076	2.31107	7.43671	8.58921	5.95681
GRMZM2G017532	FGS	-	Zm00001eb212330	-	6.13834	4.89983	4.39713	5.28097	11.0463	14.8366	9.70627	8.63988	8.75538	5.45485	7.37321	7.76573	6.1098	7.27611	8.33002	4.78074	6.21889	10.1762
GRMZM2G017533	FGS	Zm00001d049607	Zm00001eb173080	-	5.0402	5.27103	8.59438	3.08057	9.06209	4.5418	0.287735	1.16362	0.41148	0.26131	0.213716	0.0443756	0.243003	0	0	0.885322	3.46627	4.17804
GRMZM2G017536	FGS	Zm00001d028840	Zm00001eb014240	-	8.95409	6.92905	9.34389	64.6919	59.9697	56.5833	32.2647	53.1483	41.148	23.1259	52.8413	56.0464	68.3533	60.0689	61.3831	45.3285	54.7466	65.9799
GRMZM2G017537	FGS	Zm00001d044902	Zm00001eb372970	-	9.79882	9.30473	10.1434	4.62085	15.5181	13.7011	11.9698	20.0434	17.2822	11.563	16.7767	17.6393	13.5735	13.1298	13.6125	10.4468	19.6252	18.2841
GRMZM2G017578	FGS	Zm00001d052945	Zm00001eb200370	-	25.3136	25.2663	25.3834	70.633	66.8404	88.4895	52.3103	38.0213	53.9953	24.3345	35.3166	35.5005	28.9868	25.5211	29.1805	45.1514	28.2909	32.9279
GRMZM2G017584	FGS	Zm00001d030947	Zm00001eb030790;Zm00001eb030800;Zm00001eb030830	-	13.3467	16.407	17.4386	22.4441	27.9563	31.7548	21.7144	23.2724	25.6946	14.372	25.3788	23.5634	13.452	17.3149	19.5552	7.9679	17.1274	14.1474
GRMZM2G017586	FGS	-	Zm00001eb173070	bHLH	4.58968	10.5668	15.4899	9.02166	11.6682	18.3943	15.3267	17.6579	21.3284	8.94987	18.059	19.0593	6.92559	12.4733	18.4124	3.89542	12.4633	8.52154
GRMZM2G017593	FGS	-	-	-	2.36523	1.16309	4.09732	3.52065	7.01868	6.43422	2.41698	3.49086	1.78308	1.40454	3.52632	3.0841	0.763725	1.778	2.1079	3.89542	2.06447	3.51617
GRMZM2G017603	FGS	Zm00001d010266	Zm00001eb349330	-	10.4746	8.61182	7.29523	3.30061	3.52415	4.01193	3.87484	2.70542	4.96062	5.32419	4.11404	3.86068	8.01911	6.59226	5.30785	5.66606	4.25637	6.86687
GRMZM2G017624	FGS	Zm00001d049019	Zm00001eb168270;Zm00001eb168280	-	14.5856	12.1258	16.2394	11.002	13.4747	13.8147	7.6154	9.86168	9.89838	8.49257	10.0447	14.8658	12.4973	12.5007	12.8506	13.811	18.5037	17.5809
GRMZM2G017634	FGS	Zm00001d019194	Zm00001eb303530	-	4.70231	5.93919	4.94677	11.002	17.7984	15.2529	5.14087	4.5963	5.09778	3.07039	4.5949	5.92414	2.53418	4.07571	3.96184	5.66606	4.97001	7.11507
GRMZM2G017647	FGS	Zm00001d026211	Zm00001eb430070	-	0.788411	1.4353	2.04866	0.220041	0.562679	1.36254	1.38113	1.42543	1.62306	1.14323	1.06858	1.73065	1.40595	1.69593	1.49839	1.41652	1.35082	1.8615
GRMZM2G017654	FGS	Zm00001d001978	Zm00001eb067530;Zm00001eb067540	-	63.8331	67.5335	91.6901	30.8057	27.4528	28.2727	31.8043	17.9779	36.9417	63.4983	43.1172	65.6981	84.2527	84.0308	81.2431	61.7955	56.2504	61.8846
GRMZM2G017666	FGS	Zm00001d009314	Zm00001eb341670	-	2.92838	5.24628	3.79752	1.98037	1.24382	2.08166	0.537106	2.87996	1.28016	0.653275	0.320574	0.510319	0.190931	0.711198	0.888874	0.354129	1.14693	3.723
GRMZM2G017671	FGS	Zm00001d035789	Zm00001eb267790	-	73.1533	49.3448	43.5715	87.7962	103.948	123.878	202.604	134.311	158.854	178.475	129.512	105.991	115.565	90.7872	91.0969	87.2928	89.6132	104.161
GRMZM2G017678	FGS	Zm00001d047915	Zm00001eb398580	-	7.26464	5.64223	7.04539	10.3419	8.6771	8.85652	3.261	3.72358	6.03504	3.03773	4.64833	5.36945	3.59298	4.13042	6.17133	4.42661	8.48726	7.94241
GRMZM2G017682	FGS	Zm00001d012970	Zm00001eb211790;Zm00001eb211800	-	3.80127	2.32618	2.04866	1.98037	1.0069	2.68723	1.80314	2.12361	3.01752	0.881921	3.47289	1.2647	2.62096	2.1336	1.77775	1.23945	2.77811	4.50897
GRMZM2G017692	FGS	Zm00001d045271	Zm00001eb376260	-	4.47705	6.75583	8.54442	16.503	16.91	12.3007	10.8572	10.5889	11.0642	10.1584	13.6244	9.67388	6.38751	9.30029	10.0824	6.37432	5.76012	6.24637
GRMZM2G017730	FGS	Zm00001d014535	-	-	6.84228	5.56799	6.04605	6.82126	5.38987	6.73701	7.67294	3.69449	5.78358	8.85187	5.44976	5.76883	5.78001	3.33716	4.64754	6.02019	4.56222	5.91544
GRMZM2G017739	FGS	Zm00001d046999	Zm00001eb390220	-	0.366048	1.08885	2.4484	0	0.118459	1.249	0.0383647	0.058181	0.18288	0	0	0	0.173574	0.0547076	0.152378	0	0	0
GRMZM2G017741	FGS	Zm00001d015362	Zm00001eb232980	-	4.78678	3.63775	3.39778	9.46174	5.98217	8.09955	3.66383	6.80718	3.63474	5.9448	5.93062	6.7229	5.43286	6.29137	6.01895	6.72845	5.45427	5.00537
GRMZM2G017761	FGS	Zm00001d045272	Zm00001eb376270	-	16.2469	17.5206	18.4879	30.1456	33.2869	52.4957	66.2175	75.6062	66.0654	44.2594	52.0399	43.5325	33.2047	43.9028	37.6629	28.1532	41.06	40.6221
GRMZM2G017789	FGS	Zm00001d025998	Zm00001eb427920	-	33.9298	24.1527	24.6339	14.9628	13.9781	18.2808	11.3751	11.4035	16.0706	6.04279	5.02233	6.92259	5.15514	3.91159	4.97769	9.91561	13.1259	6.49457
GRMZM2G017792	FGS	Zm00001d028711	Zm00001eb013100	-	1.29525	2.40042	2.4484	0.440081	0.533064	0.22709	0	0	0.06858	0.0326637	0.106858	0.355005	0.451292	0.656491	0.406342	0.885322	0.305847	0.992801
GRMZM2G017802	FGS	Zm00001d015363	Zm00001eb232990	-	3.60416	6.83007	8.39451	7.48138	16.4658	20.0596	5.96571	13.6434	6.9723	3.29904	5.39633	3.06192	1.66631	3.33716	2.48885	1.77064	4.07796	2.52337
GRMZM2G017804	FGS	Zm00001d049018	Zm00001eb168260	-	19.8792	24.5239	12.192	12.7624	24.4321	13.7768	29.7902	21.3815	31.9126	23.4199	24.3636	24.3844	13.8512	14.771	13.5617	11.6863	15.2414	14.3542
GRMZM2G017805	FGS	Zm00001d014203	Zm00001eb223320	-	17.4014	17.8423	11.7423	27.065	19.4865	24.3743	19.6619	17.0179	19.6596	14.1107	13.197	12.9355	10.9004	13.2392	10.8951	13.634	17	10.6726
GRMZM2G017809	FGS	Zm00001d040773	Zm00001eb131400	-	87.5418	137.69	144.556	48.629	65.8038	76.9457	41.8175	50.9666	67.7113	38.7719	63.2066	72.5541	48.9825	62.1205	68.5957	31.5175	52.3508	58.2443
GRMZM2G017815	FGS	Zm00001d025911	Zm00001eb427140	-	3.88574	4.33066	3.14794	0.660122	0.118459	0.567725	0.441194	0.407267	0.89154	1.60052	0.267145	1.0872	1.92667	1.39504	1.57458	0.708258	0.866567	0.992801
GRMZM2G017821	FGS	Zm00001d009743	Zm00001eb345230	-	12.699	16.0111	11.7423	12.7624	15.5773	21.1572	15.2883	15.6798	19.751	7.8393	11.9147	15.5758	5.32871	8.9994	11.8855	8.49909	13.4063	11.1276
GRMZM2G017831	FGS	Zm00001d048180	Zm00001eb401050	-	4.84309	2.5489	4.34716	4.40081	5.80448	6.16928	8.49778	7.27262	5.64642	8.94987	4.91547	7.32197	8.64397	8.58909	8.73636	8.14496	10.0675	6.74277
GRMZM2G017835	FGS	Zm00001d041186	Zm00001eb133890;Zm00001eb133900	-	34.1832	38.4562	36.4762	45.5484	54.5799	60.1411	68.0782	66.2391	74.2493	59.2194	62.0311	72.9535	66.6523	78.1771	67.402	41.4331	57.8051	61.6778
GRMZM2G017845	FGS	Zm00001d035844	Zm00001eb268250	-	7.06754	5.56799	4.7469	2.42045	7.4629	4.92029	3.74056	2.29815	2.76606	2.9724	2.83174	3.4613	4.44349	5.25193	6.70465	9.03029	10.6792	5.95681
GRMZM2G017847	FGS	Zm00001d014739	Zm00001eb227580	-	44.8549	47.1918	59.3612	31.4658	43.0301	37.3185	20.0456	33.4832	30.038	15.7766	24.2034	24.9613	17.8434	26.7246	28.1138	22.8413	33.3118	44.1796
GRMZM2G017852	FGS	Zm00001d051829;Zm00001d051830	Zm00001eb190530;Zm00001eb190540	-	0.394205	0.14848	0	0.440081	0.0592294	0.264939	0.0191824	0	0.18288	0	0.213716	0.0665634	0.173574	0.109415	0.27936	1.41652	5.32684	7.07371
GRMZM2G017853	FGS	Zm00001d040827;Zm00001d040828	Zm00001eb131760	-	7.37727	8.21588	7.3452	4.18077	6.01178	5.10953	3.87484	3.95631	6.4008	2.31913	4.06061	3.70536	3.50619	3.50128	4.34278	5.31193	13.4318	12.5755
GRMZM2G017856	FGS	Zm00001d024833	Zm00001eb418030	-	1.68945	1.63328	1.64892	0	0.266532	0.529877	0.3261	0.930896	0.73152	1.86183	1.06858	2.95098	3.19376	4.97839	2.66662	2.4789	8.35982	5.21221
GRMZM2G017865	FGS	Zm00001d049125	Zm00001eb169050	-	4.75862	5.61748	7.69497	13.4225	4.94565	9.61348	4.54622	6.66172	6.4008	13.9148	11.2201	18.2162	25.5327	19.3665	14.8315	22.8413	21.1289	26.2265
GRMZM2G017868	FGS	Zm00001d018361	-	-	4.78678	3.06858	4.04735	5.28097	2.69494	2.19521	2.47452	4.65448	2.286	3.95231	3.79346	3.86068	7.67196	9.82001	7.82209	6.55138	9.35382	6.28774
GRMZM2G017869	FGS	Zm00001d018474	Zm00001eb258840	-	2.50602	5.93919	14.2907	2.64049	5.47872	5.45016	0.0383647	0.058181	0.02286	0.0653275	0	0	0	0.0820614	0	0	0	0.0413667
GRMZM2G017894	FGS	Zm00001d022428	Zm00001eb330810;Zm00001eb330820	-	37.5903	36.1053	31.7293	13.6425	14.8666	18.8485	3.41446	3.49086	3.47472	5.68349	4.00718	3.94943	5.72793	5.7443	6.06974	4.78074	6.09145	6.53594
GRMZM2G017923	FGS	Zm00001d018360	Zm00001eb257650	C3H	8.05305	6.9538	8.19464	5.06093	7.0483	5.8665	5.58207	6.429	6.65226	6.07546	6.41149	9.25231	6.75202	6.40079	5.25705	3.89542	12.973	7.94241
GRMZM2G017933	FGS	Zm00001d014742	Zm00001eb227600	-	13.0088	10.4926	15.3899	9.2417	17.2061	19.4162	21.5802	28.1887	22.4028	32.8271	44.1858	30.5526	27.1469	30.5542	24.7615	31.5175	40.8816	34.6653
GRMZM2G017940	FGS	Zm00001d049126	Zm00001eb169070	-	2.75944	1.53429	1.04931	3.74069	2.72455	2.23305	1.24685	1.59998	1.05156	1.33921	3.25917	2.64035	2.88132	3.30981	2.7936	3.18716	2.85457	1.40647
GRMZM2G017941	FGS	Zm00001d005027	Zm00001eb093640	-	24.0747	36.4023	33.7779	16.7231	20.4934	23.466	9.91728	7.82534	13.6474	13.8821	20.1428	22.21	15.6216	26.1776	24.5329	10.2697	11.8771	9.59708
GRMZM2G017957	FGS	Zm00001d048181	Zm00001eb401060	-	3.60416	3.36554	3.59765	4.62085	7.28521	6.81271	6.92483	7.99989	8.18388	4.44227	8.22807	5.96852	3.34997	4.75956	4.69833	3.71835	3.92504	3.18524
GRMZM2G017961	FGS	Zm00001d006214	Zm00001eb103510;Zm00001eb103520;Zm00001eb103530	-	11.0378	14.353	9.6437	7.48138	8.08481	5.67725	3.28018	3.63631	2.81178	3.49502	3.3126	3.59442	6.16187	5.41605	5.15547	7.9679	10.3478	5.79134
GRMZM2G017966	FGS	Zm00001d035710	Zm00001eb267190	-	3.49153	6.73108	11.2926	2.42045	3.228	3.78484	0.3261	0.290905	0.93726	0.457292	0.58772	0.998451	0.833154	1.69593	0.888874	1.77064	2.06447	1.19963
GRMZM2G017982	FGS	Zm00001d046377	Zm00001eb385390;Zm00001eb385400	-	20.5832	9.57694	9.54376	13.2024	5.59718	6.66131	10.0899	7.94171	6.37794	14.0127	9.02951	10.3173	14.6149	7.54965	10.0062	32.934	10.0165	7.07371
GRMZM2G018004	FGS	Zm00001d005977	-	-	1.52051	3.24181	2.89811	0.660122	0.858826	0.0756967	0	0.058181	0	0	0	0	0	0	0	0	0	0
GRMZM2G018006	FGS	Zm00001d045479	Zm00001eb378300;Zm00001eb378320	-	22.2444	18.3125	15.0402	27.5051	25.3798	23.5038	24.189	18.9088	20.7569	28.1561	23.6691	22.8756	15.9688	14.3881	22.9583	3.71835	11.3163	18.8632
GRMZM2G018020	FGS	Zm00001d037602	Zm00001eb282780	-	34.2959	42.0198	25.5333	27.9452	40.0687	49.1272	115.689	106.82	110.482	112.657	105.095	86.9318	81.0069	79.1072	72.4559	58.7854	65.91	77.0248
GRMZM2G018022	FGS	Zm00001d042154	Zm00001eb141640;Zm00001eb141650	-	14.9798	20.8614	19.2874	16.7231	14.8962	14.231	15.1924	16.9016	12.4816	15.0906	19.2879	16.6187	16.3506	19.1477	14.6791	13.4569	18.4018	16.8363
GRMZM2G018030	FGS	Zm00001d031098	Zm00001eb032030	Orphans	1.37972	0.989865	1.89876	1.76032	1.98418	0.45418	1.84151	1.97815	0.82296	3.26637	2.19059	3.21723	4.44349	4.70485	3.93644	7.61377	7.49325	6.82551
GRMZM2G018037	FGS	Zm00001d036898	-	-	3.32259	2.52416	3.34781	6.38118	8.11442	3.55775	8.03741	6.34173	6.35508	4.8669	5.66348	6.47884	4.06163	4.34925	5.56181	2.83303	3.92504	5.54314
GRMZM2G018048	FGS	Zm00001d009750;Zm00001d009751	Zm00001eb345290	-	16.0498	6.50836	11.0927	10.1219	8.20327	11.9222	20.5251	8.63988	8.82396	14.372	10.0447	11.8483	16.1944	12.2819	10.3109	12.5716	14.3748	10.0521
GRMZM2G018059	FGS	Zm00001d003621	Zm00001eb082370;Zm00001eb082380	-	3.04101	0.965118	2.79817	0.880162	2.19149	1.43824	1.38113	6.60354	2.65176	1.46987	6.30463	3.66099	6.87352	5.22457	5.28245	0	0.0509745	0.827334
GRMZM2G018062	FGS	Zm00001d029627	Zm00001eb021030	-	0.844726	0.866132	1.09928	2.86053	3.05031	1.81672	4.43112	1.68725	3.13182	5.09554	3.95375	3.52786	4.99892	2.1336	2.69202	2.30184	1.01949	1.28237
GRMZM2G018070	FGS	Zm00001d005978	Zm00001eb101500	-	0.253418	2.32618	2.7482	0.440081	2.66532	1.96811	0.249371	0.465448	0.54864	0.326637	0.854865	0.820949	0.919941	1.31298	1.54918	0.708258	0.713643	0.0827334
GRMZM2G018074	FGS	Zm00001d018959	Zm00001eb301430	-	16.4722	8.68606	9.24396	12.9824	14.5704	17.2589	17.2066	12.5089	12.7559	14.1761	16.7767	14.8658	16.8714	13.0204	13.2823	14.8734	11.3928	12.2032
GRMZM2G018080	FGS	Zm00001d027714	Zm00001eb004240	-	13.8817	7.10228	7.645	15.6229	10.0986	11.5438	12.622	9.13442	14.9504	5.87947	8.81579	7.49948	5.97094	7.82318	6.19672	6.37432	3.31334	10.2176
GRMZM2G018082	FGS	Zm00001d014204	Zm00001eb223330	-	8.0249	14.5015	15.5398	1.76032	2.84301	4.23902	2.39779	4.5963	5.9436	3.56035	4.00718	6.5454	3.14168	7.41288	8.07606	0.885322	0.790105	2.19244
GRMZM2G018103	FGS	Zm00001d018359	Zm00001eb257640	-	73.5193	78.818	91.5402	51.2695	54.0468	61.9578	22.5776	16.727	24.9403	26.621	36.5455	44.2869	29.5943	42.4531	42.3612	24.789	36.4213	43.0214
GRMZM2G018105	FGS	Zm00001d036770	Zm00001eb275510	-	1.46419	2.2272	5.54637	0.440081	0.207303	0.984057	0.153459	0.261814	1.143	0.326637	0.748007	0.266254	0.260361	0.465014	0.406342	2.30184	10.6027	14.2715
GRMZM2G018126	FGS	Zm00001d017877	Zm00001eb253090	-	70.5346	51.6709	47.469	38.9472	23.8102	16.8047	19.4509	12.1016	18.4252	22.9299	13.1435	19.8581	23.2242	22.8404	15.5172	38.423	19.6507	27.3848
GRMZM2G018142	FGS	Zm00001d009750;Zm00001d009751	Zm00001eb345290	-	19.0626	14.1551	15.9895	21.784	13.1785	17.5238	16.6887	15.8252	15.8877	19.3369	13.7313	12.5583	20.1519	13.2392	17.8283	20.7165	15.7001	17.0845
GRMZM2G018146	FGS	Zm00001d006175	Zm00001eb103160	-	11.798	6.43412	6.39582	12.7624	17.1765	20.4381	34.9503	29.1487	35.3187	22.6686	26.8214	22.565	12.3237	18.1356	16.6346	14.5193	15.5982	26.392
GRMZM2G018177	FGS	Zm00001d008619	Zm00001eb335870	-	35.3377	47.8847	55.2639	17.8233	26.4459	33.3066	32.3606	47.3302	67.3913	41.1237	76.0295	89.8384	63.9619	133.35	110.373	53.1193	102.306	112.062
GRMZM2G018189	FGS	Zm00001d042921	Zm00001eb148400	-	10.4183	8.83454	8.59438	16.503	17.2654	20.5517	10.8572	11.0253	12.9388	10.2238	13.3573	15.3761	8.43568	10.5039	13.003	13.1028	15.4198	14.7265
GRMZM2G018197	FGS	Zm00001d007824	Zm00001eb116930	-	128.173	116.977	170.788	172.732	432.759	431.131	731.769	1396.34	965.812	479.504	973.851	675.951	300.751	524.837	409.415	378.741	596.376	501.82
GRMZM2G018217	FGS	Zm00001d039441	Zm00001eb120760	-	2.75944	3.71199	3.49771	5.28097	6.42639	6.35853	7.51948	5.78901	7.47522	4.93223	10.7392	6.7229	4.00955	5.60753	6.3491	1.41652	3.7976	7.19781
GRMZM2G018223	FGS	Zm00001d003621	Zm00001eb082370;Zm00001eb082380	-	14.8109	8.4386	10.2433	20.2437	25.7944	34.1014	65.8147	38.5158	44.0512	39.9478	31.4697	36.5877	25.8278	19.8862	26.8694	28.6844	26.6342	34.9135
GRMZM2G018228	FGS	Zm00001d009000	Zm00001eb339270	-	241.141	396.886	355.118	184.394	454.852	384.691	443.266	580.326	683.422	235.963	450.621	357.756	118.308	164.834	222.777	145.193	292.849	291.842
GRMZM2G018229	FGS	Zm00001d029106	Zm00001eb016460	-	38.2379	31.7747	41.5728	75.914	94.0266	126.527	114.001	105.249	106.802	56.247	83.5096	74.196	37.2142	46.8023	58.8689	31.3404	60.2264	51.9566
GRMZM2G018238	FGS	Zm00001d010197	Zm00001eb348710	-	0.985513	3.71199	5.79621	3.96073	7.13714	15.2529	5.94653	12.2471	11.3843	3.39703	7.69378	9.69607	1.35388	3.91159	6.98401	2.30184	5.25037	3.1025
GRMZM2G018241	FGS	Zm00001d005250	Zm00001eb095350	-	3.60416	3.81098	8.44448	4.18077	6.456	5.60156	3.54874	2.12361	1.80594	1.40454	0.961723	1.48658	3.14168	5.06045	3.22534	6.37432	0.968516	3.5989
GRMZM2G018251	FGS	Zm00001d054039	Zm00001eb209490	-	15.2895	19.1539	17.8383	12.3223	11.4609	14.4581	20.1415	21.7306	23.2943	24.4651	30.4011	34.6795	23.6407	30.308	35.5804	17.7064	27.6282	20.6834
GRMZM2G018275	FGS	Zm00001d003457	Zm00001eb081030	-	9.85513	21.2326	30.9298	0.660122	1.48073	1.55178	1.26604	2.29815	1.39446	2.74375	5.44976	4.726	1.33652	3.74747	3.68248	0.177064	0.815592	0.3723
GRMZM2G018280	FGS	Zm00001d036771	Zm00001eb275520	-	1.40788	1.90549	5.1966	0.440081	0.148073	0.870512	0.0959118	0.261814	1.05156	0.326637	0.641149	0.244066	0.173574	0.465014	0.35555	2.12477	9.25187	13.5683
GRMZM2G018281	FGS	Zm00001d025749	Zm00001eb425560	-	3.20996	3.95946	4.19726	3.08057	8.14404	5.03383	0.517924	1.16362	1.12014	1.24122	1.49601	1.57533	1.16294	2.98156	1.37141	3.71835	0.73913	1.7374
GRMZM2G018314	FGS	Zm00001d026010	Zm00001eb427990;Zm00001eb428000;Zm00001eb428010	-	6.30729	4.4049	2.09863	18.2634	6.72253	2.95217	1.01666	0.901805	0	0.195982	1.06858	0.288441	0.0347148	0.109415	0.0507928	170.867	180.934	166.873
GRMZM2G018353	FGS	Zm00001d025748	Zm00001eb425550	-	1.43603	0.22272	0.149902	3.08057	0.177688	0.492029	0.287735	0	0.02286	0.228646	0	0	0.590151	0	0	7.9679	0	0
GRMZM2G018356	FGS	Zm00001d005372	Zm00001eb096290	-	12.2767	12.2743	9.14402	13.6425	12.5862	10.2569	4.71886	3.81086	4.93776	4.89956	4.86204	4.61506	5.06835	5.77165	4.9269	26.0285	21.97	23.7859
GRMZM2G018369	FGS	-	-	-	8.10937	9.79966	7.1953	8.36154	7.43329	4.99598	7.46194	6.7199	5.21208	5.25886	5.82377	3.90505	5.06835	6.45549	3.37772	15.2275	6.6012	9.88664
GRMZM2G018375	FGS	Zm00001d011183	Zm00001eb356910	-	0.478678	1.55904	4.39713	0	1.15497	0.189242	0.441194	1.57089	1.85166	0.816594	2.08373	3.57224	0.919941	3.11833	4.01263	0	0.331334	0.703234
GRMZM2G018398	FGS	Zm00001d052087	Zm00001eb192960	AP2-EREBP	5.2373	4.3554	9.9435	8.36154	8.32173	9.91627	26.4141	33.1341	33.8556	32.4024	44.8804	36.2327	56.4809	63.4334	54.8562	15.7587	15.8276	20.187
GRMZM2G018403	FGS	Zm00001d016072	Zm00001eb237980	-	4.27994	3.76149	2.79817	2.20041	3.61299	1.05975	1.36195	1.68725	1.50876	3.03773	1.33573	2.32972	1.16294	1.66858	1.26982	1.59358	1.70765	2.19244
GRMZM2G018410	FGS	Zm00001d027576;Zm00001d027577;Zm00001d027578;Zm00001d027580	Zm00001eb003040;Zm00001eb003050;Zm00001eb003060;Zm00001eb003070	-	2.92838	1.856	3.14794	1.54028	2.60609	3.63344	4.00911	5.43992	4.06908	1.27389	5.71691	6.05727	6.68259	4.89633	4.16501	4.42661	5.83658	7.19781
GRMZM2G018414	FGS	Zm00001d033396	Zm00001eb052070	GRF	3.35075	2.84586	3.49771	3.96073	3.16877	2.19521	3.16509	3.75267	1.87452	1.79651	3.41946	1.93034	1.68367	2.1336	1.52378	16.6441	15.5472	23.7031
GRMZM2G018416	FGS	Zm00001d050917	Zm00001eb183390	-	33.6201	28.6566	66.7564	53.2498	55.8533	92.5014	26.2223	30.6032	25.2603	62.9757	53.9633	79.7208	62.2088	59.5492	73.0654	29.7468	33.3373	31.7283
GRMZM2G018417	FGS	Zm00001d027576;Zm00001d027577;Zm00001d027578;Zm00001d027580	Zm00001eb003040;Zm00001eb003050;Zm00001eb003060;Zm00001eb003070	-	107.111	109.553	88.5421	52.8097	88.1925	110.139	193.819	211.284	209.329	128.695	201.748	159.885	86.1967	97.3795	112.633	88.1781	156.747	112.104
GRMZM2G018436	FGS	Zm00001d005028	Zm00001eb093650	NAC	0.0563151	0.841385	1.19922	0.440081	1.65842	2.15736	0	0	0.1143	0.0653275	0.427432	0.0443756	0	0.410307	0.101586	0	0.0509745	0
GRMZM2G018441	FGS	Zm00001d025747	Zm00001eb425540	-	4.3081	4.00895	2.2985	0.440081	0.414606	0.0756967	0.575471	0.0290905	0	0.130655	0	0.0887512	0.590151	0.382953	0.380946	0	0	0.455034
GRMZM2G018447	FGS	Zm00001d041216	Zm00001eb134110	-	18.1053	29.6217	33.5781	10.5619	19.5161	31.3006	5.85062	10.9089	7.36092	5.19354	7.26635	9.40763	4.49556	11.4886	8.50779	10.4468	8.07946	14.3129
GRMZM2G018462	FGS	Zm00001d026259	Zm00001eb430490	-	2.11181	1.83125	2.19856	1.76032	4.0276	3.25496	1.76478	1.80361	2.33172	2.67843	2.51117	3.4613	2.65568	5.68959	3.96184	2.65597	2.47226	3.4748
GRMZM2G018487	FGS	Zm00001d033965	Zm00001eb056780	WRKY	1.23893	0.668159	1.24918	0.660122	0	0.681271	7.23175	9.57077	19.7739	16.2665	13.4641	17.0624	11.4559	14.0051	11.2252	3.71835	0.790105	2.9784
GRMZM2G018508	FGS	Zm00001d018859	Zm00001eb300680	Orphans	97.1153	68.4986	54.3645	55.2302	40.4537	44.4718	103.048	79.1262	74.3407	114.976	90.7225	80.9189	106.158	80.7757	77.1797	141.474	76.3343	83.478
GRMZM2G018558	FGS	Zm00001d014290	Zm00001eb223930;Zm00001eb223940	-	20.6676	14.7985	11.9922	21.3439	11.4017	11.9601	21.9446	18.4434	17.6708	23.0606	15.3876	17.7502	21.6099	16.3576	18.1838	10.978	7.74813	8.06651
GRMZM2G018566	FGS	Zm00001d040438	Zm00001eb128830	-	54.0343	60.8519	47.6688	33.2261	45.192	52.155	37.6166	37.4104	39.8907	23.4526	27.89	27.4685	17.826	20.5974	17.9045	14.3422	25.5892	21.5521
GRMZM2G018573	FGS	Zm00001d018355	Zm00001eb257610	-	3.49153	5.54324	5.84618	3.30061	0.296147	1.02191	0.939936	0.058181	0.38862	0.228646	0.213716	0.110939	1.04144	0.656491	0.35555	1.23945	1.32534	1.53057
GRMZM2G018578	FGS	Zm00001d016073	Zm00001eb237990	-	3.04101	1.73226	3.54768	3.52065	2.4284	2.87648	4.6805	4.5963	4.70916	6.07546	4.80861	3.70536	4.37406	4.45867	5.46023	4.24955	1.73313	4.63307
GRMZM2G018579	FGS	Zm00001d027581	Zm00001eb003080	-	1.18262	0.173226	0.74951	0	0.236918	0.908361	0.134277	0.203633	0.16002	0.391965	1.92345	1.48658	1.44066	2.35243	2.18409	0.354129	0.305847	1.44783
GRMZM2G018586	FGS	Zm00001d018135	Zm00001eb255610;Zm00001eb255620	-	10.5309	3.73674	4.39713	2.86053	3.40569	4.50396	3.08836	0.058181	1.57734	1.17589	0.267145	1.2647	0.590151	5.82636	4.03803	1.59358	6.85607	3.88847
GRMZM2G018595	FGS	Zm00001d001813;Zm00001d001814	Zm00001eb066010;Zm00001eb066020	-	13.8817	14.452	15.24	12.1022	16.7323	20.0975	22.9037	37.5849	39.182	28.4501	42.8501	49.0129	21.4364	32.6057	37.3581	12.5716	16.1589	25.8956
GRMZM2G018607	FGS	Zm00001d007823	Zm00001eb116920	-	16.5003	14.6253	14.2907	32.786	37.9068	35.7667	47.8408	49.5411	42.8853	39.5558	36.492	34.4577	33.0832	26.7794	31.2376	23.1954	25.3853	24.8614
GRMZM2G018619	FGS	Zm00001d046313	Zm00001eb384860	-	3.74495	4.7761	7.54507	6.82126	6.39677	9.65133	5.48615	5.43992	9.85266	5.78148	8.22807	12.1811	7.4116	10.1483	10.9458	6.02019	6.26986	5.41904
GRMZM2G018627	FGS	Zm00001d033136	Zm00001eb049640	-	0	0.0494932	0	0	1.30305	2.08166	0	0.261814	0.1143	0.0979912	0	1.2647	0.919941	2.59861	1.65077	0	0.815592	1.241
GRMZM2G018664	FGS	-	Zm00001eb126090	-	6312.86	3882	2436.61	5322.12	3475.58	2877.91	9747.13	4201.74	4364.64	5541.53	3231.5	2865.27	4253.55	2668.14	2728.31	6307.03	4892.66	6119.09
GRMZM2G018678	FGS	Zm00001d028964	Zm00001eb015340	-	4.39257	3.06858	1.84879	0	1.36228	1.36254	0.460377	0.930896	0.6858	0.816594	0.53429	0.377193	1.00673	0.629137	1.34601	1.59358	1.78411	2.44064
GRMZM2G018689	FGS	Zm00001d025745	Zm00001eb425520	-	17.9082	20.0448	23.2348	15.1828	20.4934	23.1632	35.2188	34.5595	36.3931	27.2089	33.2863	30.6414	18.4162	23.7978	24.4313	10.978	16.2864	11.5413
GRMZM2G018697	FGS	Zm00001d053968	Zm00001eb208840;Zm00001eb208850	-	35.4222	37.0457	28.0816	42.4678	53.6618	51.0574	84.4983	56.8137	68.0542	74.212	56.1005	52.1191	47.9584	38.9244	45.485	64.8056	64.1259	60.0645
GRMZM2G018706	FGS	Zm00001d027582	Zm00001eb003090	-	1.63314	2.15296	1.84879	3.08057	5.98217	7.68322	4.96823	4.85811	6.76656	2.90707	3.95375	4.21568	3.73184	2.70802	2.97138	3.89542	3.61919	6.99097
GRMZM2G018728	FGS	Zm00001d028963	Zm00001eb015330	-	42.18	143.778	115.125	19.5836	56.4456	75.4696	33.6842	72.4062	76.8324	28.7768	75.6021	90.9478	18.7286	52.7381	71.5163	9.56148	66.5727	60.0645
GRMZM2G018756	FGS	Zm00001d003099	Zm00001eb077960	-	0.168945	0.420693	0.399739	0.440081	3.79068	2.00596	0.364465	2.09452	1.44018	1.30655	1.70973	3.79411	0.364505	0.820614	0.761892	1.06239	0.815592	0.455034
GRMZM2G018757	FGS	Zm00001d018219	Zm00001eb256370	-	1.71761	0.0742399	0.649575	0.220041	1.48073	0.605574	0.575471	0.174543	1.0287	0.489956	0.427432	0.266254	0.919941	0.984736	0.431739	3.0101	1.22339	0.455034
GRMZM2G018760	FGS	Zm00001d025859	Zm00001eb426620	-	208.225	151.276	224.703	110.9	142.713	141.704	69.3826	133.525	80.0786	35.8648	80.6779	42.1568	10.1541	20.7068	22.552	9.38441	11.6987	13.8165
GRMZM2G018770	FGS	Zm00001d053547	Zm00001eb204910	-	38.2942	77.9766	124.519	54.5701	158.557	194.616	204.829	366.308	461.909	103.021	299.363	261.284	52.7664	104.546	148.29	75.7836	153.637	165.88
GRMZM2G018771	FGS	Zm00001d022337	Zm00001eb329240	-	4.70231	4.23167	7.89484	4.84089	6.75215	9.72703	6.1959	7.33081	7.24662	4.08297	5.44976	6.3679	2.60361	5.30663	4.2158	4.60368	5.09745	7.07371
GRMZM2G018775	FGS	Zm00001d005502	Zm00001eb097300	-	31.5927	23.732	25.4833	33.2261	33.2869	29.2946	40.494	31.0977	34.77	44.1614	35.1029	52.5407	60.2475	52.7655	54.7546	45.3285	65.6042	64.8216
GRMZM2G018782	FGS	Zm00001d040506	Zm00001eb129350	-	0.0563151	0	0	5.50101	3.40569	3.33066	4.73804	8.46533	8.54964	3.91965	5.55662	7.89886	2.65568	4.40396	2.76821	0	0.892054	2.64747
GRMZM2G018786	FGS	Zm00001d035737	Zm00001eb267390	-	10.5028	13.091	12.4918	3.08057	1.86573	1.13545	3.261	3.19995	5.80644	8.00262	9.35008	8.69762	7.08181	8.97204	7.87288	2.12477	1.93703	3.1025
GRMZM2G018798	FGS	Zm00001d033967	Zm00001eb056800	-	1.60498	2.5489	2.54833	7.0413	8.08481	7.22904	13.1399	13.9634	17.0536	20.4802	17.9522	14.8658	9.02584	10.8868	10.7681	1.23945	0.790105	0.992801
GRMZM2G018820	FGS	Zm00001d016588	Zm00001eb241920	-	9.12304	4.55338	22.935	1.32024	0.681138	1.43824	0.134277	0.407267	0.36576	0.195982	0.480861	1.17595	1.33652	1.36769	1.29522	2.30184	0.484258	1.82014
GRMZM2G018823	FGS	Zm00001d037369	Zm00001eb280850	-	3.32259	3.36554	2.19856	0.880162	1.74727	0.529877	0.9783	0.290905	0.6858	2.58044	0.748007	1.48658	5.10307	3.58335	3.27614	1.23945	2.85457	1.241
GRMZM2G018837	FGS	Zm00001d053753	Zm00001eb206800	-	9.46093	11.6804	12.7916	11.2221	5.06411	11.2788	4.41194	4.94538	5.21208	13.0002	10.0981	12.3586	18.3294	17.2055	20.3933	21.2477	28.6986	23.9927
GRMZM2G018869	FGS	Zm00001d040047	Zm00001eb125800;Zm00001eb125810	-	1.80208	3.36554	2.2985	1.54028	3.40569	2.49799	1.87987	4.15994	4.2291	2.64576	5.39633	6.43446	6.85616	6.42814	10.1332	1.41652	2.08995	2.8543
GRMZM2G018876	FGS	Zm00001d003195	Zm00001eb078770	DBB	0.816568	1.73226	4.09732	2.20041	3.19839	6.32068	1.11258	2.50178	0.82296	0.555284	1.17544	1.19814	0.590151	0.875321	0.27936	0	0.331334	0.2482
GRMZM2G018885	FGS	Zm00001d035235	Zm00001eb264160	-	4.16731	6.23615	4.24722	1.54028	3.40569	3.93623	3.77892	3.51995	9.30402	3.85432	4.54147	7.38854	4.54763	7.87789	8.33002	2.30184	5.09745	7.19781
GRMZM2G018901	FGS	Zm00001d011180	Zm00001eb356880	-	50.7117	50.4831	46.6195	45.1083	57.7486	55.41	48.8383	62.2246	53.8353	43.3121	49.7959	49.4788	30.3754	33.7546	36.1899	63.212	90.4543	86.5392
GRMZM2G018923	FGS	Zm00001d000085;Zm00001d000086	Zm00001eb118570;Zm00001eb118580	-	15.1206	11.4824	10.0934	5.72105	6.95945	10.2569	8.1525	8.8726	5.715	7.08803	8.81579	6.45665	4.72121	7.11198	6.17133	3.71835	7.3913	7.69421
GRMZM2G018926	FGS	Zm00001d018657	Zm00001eb298600	-	18.415	18.2878	16.6891	75.2539	47.7389	50.414	42.393	32.145	32.004	35.7995	36.3318	34.4798	40.5989	40.976	38.7041	62.3267	42.5127	58.6166
GRMZM2G018929	FGS	Zm00001d030398	Zm00001eb027100	-	1.99918	0.989865	0.899412	1.76032	0.50345	1.51393	0.383647	1.13453	0.13716	1.56786	0.801436	1.73065	1.24973	0.984736	1.34601	3.71835	5.30135	2.93704
GRMZM2G018941	FGS	Zm00001d028918	Zm00001eb015010	-	99.9029	134.325	175.086	43.128	98.0838	108.625	32.1496	57.5701	61.1733	24.1385	58.8788	79.5211	22.2001	58.838	74.2083	30.9863	68.5097	74.9565
GRMZM2G018943	FGS	Zm00001d013692	Zm00001eb218690	-	31.7335	21.7275	18.1381	19.8037	19.1903	19.9839	43.2946	43.2867	40.9422	35.2768	36.7592	33.8364	29.3513	19.8588	22.7044	40.1936	28.3418	29.9081
GRMZM2G018946	FGS	Zm00001d036531	Zm00001eb273330	-	7.0957	7.22601	6.04605	6.38118	10.7205	9.08361	7.6154	8.95987	10.3327	16.9851	10.6858	13.0686	6.28337	11.133	10.2094	6.72845	10.6027	9.30751
GRMZM2G018947	FGS	Zm00001d051840	Zm00001eb190630	-	35.563	41.0051	36.1764	52.1496	65.8927	72.0254	59.5229	52.5665	52.0522	41.4503	41.2472	49.2569	33.7254	29.0771	36.3169	24.612	33.7961	35.6995
GRMZM2G018950	FGS	-	Zm00001eb321330	-	40.3216	44.148	34.7773	12.3223	24.7283	27.2508	11.8931	8.14534	13.2131	23.6812	20.3565	23.6966	26.0361	41.058	46.2214	24.9661	37.8231	41.1185
GRMZM2G018951	FGS	Zm00001d040312	Zm00001eb127940	-	2.36523	2.15296	0.0999347	0.880162	0.414606	0.302787	0	0.232724	0	0.0653275	0	0	1.68367	0.109415	0.253964	1.06239	2.65067	0.330934
GRMZM2G018955	FGS	Zm00001d005503	Zm00001eb097310	-	0.33789	0.866132	0.949379	0.440081	1.12536	2.80078	0.6522	2.7636	1.30302	1.11057	1.2823	1.59752	1.52745	2.43449	1.80314	2.12477	4.07796	3.18524
GRMZM2G018962	FGS	Zm00001d015600	Zm00001eb234610	-	4.47705	7.57247	5.24657	6.38118	5.2418	4.16332	5.77389	5.11993	6.65226	7.08803	7.64035	8.67543	5.6585	7.05728	6.95861	4.07248	3.41529	4.964
GRMZM2G018971	FGS	Zm00001d038222	Zm00001eb288370	-	4.33626	3.73674	3.49771	3.30061	2.75417	4.31471	2.72389	4.39267	5.34924	5.5855	5.66348	4.50412	6.38751	7.02992	5.94276	6.37432	4.10345	5.21221
GRMZM2G018974	FGS	-	Zm00001eb065260	-	11.5446	11.3587	9.14402	8.1415	5.83409	6.01789	8.97734	4.77084	6.60654	9.30917	4.22089	5.94633	6.2313	4.6775	5.99355	9.56148	4.68965	6.28774
GRMZM2G018988	FGS	Zm00001d045678	Zm00001eb380100;Zm00001eb380110;Zm00001eb380120	-	9.7425	8.11689	4.44709	8.80162	5.83409	4.01193	5.58207	6.31264	4.89204	5.81415	4.22089	3.92724	7.25538	8.47967	6.06974	9.03029	9.32834	8.72838
GRMZM2G019006	FGS	-	-	-	1.18262	1.93024	1.19922	2.20041	0.710753	0.794816	1.15094	1.04726	1.32588	1.30655	0.427432	1.0872	1.45802	1.09415	0.63491	2.65597	0.662669	0.703234
GRMZM2G019039	FGS	-	-	-	8044.1	4635.36	2367	5013.4	2378	1717.75	3653.99	1526.15	1952.59	4139.35	1844.53	1609.59	3353.29	1794.38	1665.06	2081.22	1224.82	1177.79
GRMZM2G019050	FGS	Zm00001d031712	Zm00001eb037420	-	43.4752	38.7285	55.8135	75.914	65.9223	73.1609	94.3964	101.264	97.7036	77.5764	85.7536	78.8998	79.7224	86.8756	80.2526	52.9423	77.0735	74.6255
GRMZM2G019051	FGS	-	-	-	3.49153	2.37568	1.09928	1.76032	1.59919	1.40039	1.87987	1.80361	0.66294	2.6131	0.694578	0.532507	1.56216	1.01209	1.54918	2.4789	2.1919	1.241
GRMZM2G019084	FGS	Zm00001d021864;Zm00001d021866;Zm00001d021867;Zm00001d021868	Zm00001eb324990;Zm00001eb325000;Zm00001eb325010	-	30.748	44.3707	34.6773	31.2458	54.8168	44.434	34.1254	46.4575	39.5478	23.1259	37.0798	46.8163	27.7544	42.1248	32.228	33.111	53.9055	49.5159
GRMZM2G019090	FGS	Zm00001d041772	Zm00001eb138300	-	133.044	108.192	150.052	65.3521	77.0574	83.872	79.5301	85.7588	87.1652	60.5912	74.3198	68.1609	47.0211	50.9054	49.396	23.7266	35.1469	31.6455
GRMZM2G019106	FGS	Zm00001d053967	Zm00001eb208830	bZIP	0.901041	0.123733	0.249837	0	1.18459	0.529877	2.95408	6.51627	4.52628	3.98498	3.74003	4.88132	3.26319	5.799	5.99355	3.0101	5.78561	6.86687
GRMZM2G019119	FGS	Zm00001d005504	Zm00001eb097330	-	1.29525	2.44992	2.39843	0.220041	0.829211	0.45418	0.153459	0.639991	0.25146	0	0.480861	0.887512	2.22174	1.66858	1.11744	1.06239	0.0764618	3.2266
GRMZM2G019121	FGS	Zm00001d015168	Zm00001eb231430	-	111.814	113.711	140.008	108.7	156.01	190.074	313.478	329.595	393.146	266.438	309.942	309.72	158.733	189.042	229.456	128.195	142.474	148.093
GRMZM2G019144	FGS	Zm00001d054037	Zm00001eb209460;Zm00001eb209470	-	2.0555	6.26089	2.2985	3.30061	2.63571	4.12547	3.83647	5.52719	10.2413	13.5555	9.5638	11.0051	12.8792	11.5159	11.276	8.49909	8.003	8.06651
GRMZM2G019150	FGS	-	-	-	47.6989	16.5802	16.4393	50.6093	18.0057	19.9839	31.8427	14.5452	18.4709	29.43	13.5175	14.7771	20.0304	11.5433	13.841	11.6863	13.7376	11.624
GRMZM2G019166	FGS	Zm00001d053966	Zm00001eb208820	-	0.591308	1.73226	1.44905	1.32024	10.0098	7.83461	2.05251	2.06543	3.3147	1.56786	2.83174	2.9066	0.850511	1.4771	1.70156	6.02019	5.91304	2.64747
GRMZM2G019171	FGS	Zm00001d033012	Zm00001eb048480	-	10.5309	10.7648	9.74363	3.74069	7.81828	9.04576	4.96823	7.76716	6.1722	5.97746	8.60208	6.1904	3.94012	6.45549	5.25705	7.43671	13.9925	8.52154
GRMZM2G019177	FGS	Zm00001d051842	Zm00001eb190660;Zm00001eb190670	-	0.0844726	0.395946	0.0999347	0	0	0.0756967	0	0.203633	0.1143	0	0	0.221878	0	0	0.101586	4.24955	9.83808	7.15644
GRMZM2G019180	FGS	-	-	-	6.64518	14.0808	7.99477	5.28097	6.30793	6.35853	6.8481	5.93446	7.36092	7.61065	8.33493	9.097	4.40877	4.51337	6.3491	4.07248	3.05847	4.3435
GRMZM2G019183	FGS	Zm00001d020396	Zm00001eb312020	-	2.2526	2.37568	10.1933	1.54028	4.26452	6.50992	1.38113	0.756353	6.5151	1.14323	1.38916	3.77193	3.87069	5.96313	4.44437	5.13487	9.48126	9.30751
GRMZM2G019187	FGS	-	-	-	37.7874	14.5758	10.2933	26.1848	12.4974	15.5935	31.3056	10.2399	23.7515	27.1109	14.4793	11.0495	20.2387	10.5859	12.5712	11.8633	5.4033	5.99817
GRMZM2G019200	FGS	Zm00001d018659	Zm00001eb298610	-	20.1608	23.3856	22.7851	32.566	29.9404	30.5815	41.5298	37.6722	41.5366	35.1462	37.7209	38.5846	29.4381	24.8099	34.0312	23.0184	22.3268	31.1078
GRMZM2G019225	FGS	Zm00001d035191	Zm00001eb261720	-	5.54703	4.13269	3.94742	17.3832	19.8418	14.2688	15.9022	46.6902	11.8643	2.74375	36.7592	19.8581	21.176	20.2965	26.0567	29.2156	31.0945	41.5322
GRMZM2G019236	FGS	Zm00001d049208	Zm00001eb169770	-	104.577	67.979	75.5007	87.7962	62.5758	68.6569	138.823	96.3768	125.021	177.56	161.195	177.17	181.419	150.801	164.797	83.9285	73.4033	96.674
GRMZM2G019246	FGS	Zm00001d025011	Zm00001eb419490	-	4.27994	3.71199	9.39386	3.08057	3.40569	6.50992	1.51541	0.989077	2.99466	3.23371	4.11404	4.17131	3.03754	6.20931	3.5047	1.77064	0.433283	2.56474
GRMZM2G019251	FGS	Zm00001d005179	Zm00001eb094960	-	8.10937	12.6455	12.9415	14.3026	20.3453	19.7947	26.51	36.8868	45.6057	16.5279	23.5622	26.4257	12.7403	16.002	18.006	18.4147	22.7601	24.4064
GRMZM2G019257	FGS	Zm00001d035113	Zm00001eb261130	-	16.2469	11.7546	9.7936	13.6425	11.4905	10.2569	17.3025	9.68714	9.23544	17.6384	7.42664	8.52012	7.94968	6.56491	5.94276	19.4771	8.84408	13.4028
GRMZM2G019260	FGS	-	Zm00001eb010900	-	24.4126	21.3811	23.6845	12.5423	14.5112	10.2569	15.9597	12.3635	15.2705	13.7514	17.685	14.1558	11.1781	10.4218	12.2919	7.08258	11.2909	7.32191
GRMZM2G019266	FGS	Zm00001d042641	Zm00001eb145950	-	4.81494	9.35422	12.6917	6.60122	4.56066	5.14738	0.920753	1.16362	0.9144	0.849257	0.160287	0.110939	0.190931	0.273538	0.380946	7.25964	3.87406	2.56474
GRMZM2G019267	FGS	Zm00001d033847	Zm00001eb055820	-	22.3289	22.4452	31.3795	24.4245	30.592	31.9819	32.3798	37.4977	37.0332	34.4929	40.6061	38.2961	31.4863	39.7451	38.1454	20.8936	31.5277	34.7894
GRMZM2G019280	FGS	-	-	-	0.675781	0.742399	0.74951	0	0	0.189242	0.498741	0.552719	0.16002	1.20856	1.76316	0.820949	0.72901	0.957383	0.812685	0.354129	0.356822	0.744601
GRMZM2G019284	FGS	Zm00001d053964	Zm00001eb208800	-	1.8584	5.19679	5.24657	1.32024	5.71563	8.2131	4.37358	11.8107	10.4699	3.52768	8.2815	11.1605	2.51682	4.75956	5.84117	2.30184	2.11544	4.01257
GRMZM2G019291	FGS	Zm00001d044860	Zm00001eb372700	-	5.57519	8.41385	7.04539	3.08057	3.55376	4.20117	3.77892	3.78176	3.3147	2.74375	3.6866	2.84004	3.33262	5.68959	3.91105	7.43671	7.36582	7.90104
GRMZM2G019317	FGS	Zm00001d017913	Zm00001eb253390;Zm00001eb253400	-	0.872883	0.717652	0.0999347	2.64049	0.651523	0.492029	1.09339	0.0290905	0.2286	0.457292	0	0.0887512	1.12823	0.0547076	0.228568	12.9257	0.101949	0.1241
GRMZM2G019325	FGS	Zm00001d026286	Zm00001eb430770	-	62.5942	128.113	115.475	67.7725	190.659	225.917	367.265	578.348	741.555	255.986	604.763	532.729	171.178	325.346	373.505	124.653	195.487	239.637
GRMZM2G019328	FGS	Zm00001d010494	Zm00001eb351050	-	0.929198	1.38581	1.44905	0.880162	3.05031	2.08166	0	0.261814	0	0	0.106858	0.0443756	0	0	0	1.59358	7.23838	6.94961
GRMZM2G019356	FGS	Zm00001d045458	-	-	0.33789	0.247466	0.699543	0.220041	0.384991	0.870512	0	0	0.04572	0.0326637	0	0.266254	0.538079	1.14886	1.09205	0.177064	0.305847	1.32373
GRMZM2G019358	FGS	Zm00001d053545	Zm00001eb204900	-	6.84228	6.87956	11.9922	3.08057	2.8134	2.08166	0.901571	2.00724	1.07442	3.3317	1.81659	3.92724	4.80799	3.50128	4.13961	3.36422	5.42879	0.4964
GRMZM2G019361	FGS	Zm00001d034446	Zm00001eb060800	-	21.8502	16.5802	10.8429	24.8646	20.8784	17.2967	24.5918	16.4361	21.5798	26.5883	20.2496	21.389	28.2925	16.6585	24.2282	18.0606	28.0615	22.5035
GRMZM2G019386	FGS	Zm00001d044332	Zm00001eb160760	-	9.46093	13.6354	13.1414	10.1219	11.7274	8.59158	5.17924	6.25446	6.83514	4.01764	12.2887	8.58668	3.47148	5.63488	6.98401	1.94771	5.70915	6.37047
GRMZM2G019404	FGS	Zm00001d002006	Zm00001eb067750	-	152.698	128.212	240.893	106.94	124.707	254.341	152.749	137.54	196.733	62.6817	93.768	89.3281	23.8664	26.0408	40.6342	62.1496	43.94	54.1077
GRMZM2G019411	FGS	Zm00001d032992	Zm00001eb048310	-	1.23893	3.76149	3.79752	19.5836	23.1291	24.6771	3.33773	4.47994	4.75488	5.84681	11.9681	6.78947	5.60643	6.72903	6.27291	6.02019	8.84408	7.40464
GRMZM2G019434	FGS	Zm00001d031014	Zm00001eb031340	-	9.3483	8.29012	11.7923	8.1415	9.38786	12.3007	10.3585	13.4398	11.6357	10.2564	11.4338	11.6708	8.00175	13.3213	10.7935	6.02019	14.5787	9.18341
GRMZM2G019437	FGS	Zm00001d043815	Zm00001eb156380	-	5.77229	6.45887	5.09667	2.42045	2.28033	2.04381	7.57703	7.88352	7.40664	4.60559	6.51834	5.65789	3.67976	3.93895	5.51102	5.31193	4.97001	3.01977
GRMZM2G019446	FGS	Zm00001d034447;Zm00001d034448	Zm00001eb060810	bZIP	15.0361	15.1944	28.8312	12.1022	19.2199	22.1034	15.9214	21.4688	19.5453	12.2816	22.3333	20.4572	17.5483	25.6579	23.1615	25.6743	28.7751	29.4531
GRMZM2G019450	FGS	Zm00001d051017	Zm00001eb184100	-	12.1922	10.74	8.24461	9.90183	10.8686	10.0298	16.0365	11.9562	18.9052	16.6912	10.3652	10.4505	10.2929	10.4765	10.057	21.956	17.3313	25.7301
GRMZM2G019468	FGS	Zm00001d003566	Zm00001eb081870	-	21.3152	31.7252	27.7818	29.0454	40.8979	41.6332	37.0987	35.1413	44.9427	24.2365	36.9195	41.3359	22.3737	28.1197	31.7963	40.3707	36.8036	54.5627
GRMZM2G019500	FGS	Zm00001d001813;Zm00001d001814	Zm00001eb066010;Zm00001eb066020	-	13.8535	14.749	14.6904	12.1022	16.4362	19.227	23.0188	38.1958	39.6621	28.7768	43.4912	49.7229	21.9571	32.8793	37.7644	12.0404	15.5727	25.4819
GRMZM2G019501	FGS	Zm00001d044333	Zm00001eb160770	-	10.6154	7.47348	6.09602	1.54028	7.72943	6.43422	5.60125	8.93078	5.85216	3.07039	7.21292	7.12228	4.61706	6.48285	7.0348	9.03029	4.86807	6.53594
GRMZM2G019515	FGS	Zm00001d008255	Zm00001eb332870	-	1.40788	3.43978	5.84618	0.440081	1.2142	1.96811	38.5949	91.0823	111.077	27.2416	70.3126	61.0386	6.31808	25.904	32.0757	1.41652	2.16642	1.94424
GRMZM2G019538	FGS	Zm00001d011478	Zm00001eb359370	-	36.8582	19.4508	25.2335	28.8253	23.5733	35.8802	23.9204	23.8251	20.3911	9.86445	11.8612	16.2858	8.86962	7.71377	11.2252	20.3624	13.6867	20.187
GRMZM2G019553	FGS	Zm00001d015988	Zm00001eb237310	-	1.06999	3.78623	5.39647	5.50101	11.6386	10.2191	8.55533	8.98896	11.9558	6.10812	9.83095	8.43136	3.74919	6.42814	9.39667	4.42661	7.64618	12.2032
GRMZM2G019562	FGS	Zm00001d029550;Zm00001d029551	Zm00001eb020260;Zm00001eb020270	-	10.5872	16.3823	24.0343	9.2417	14.4816	21.9521	8.19087	16.7852	15.7734	3.82166	16.4561	15.3096	3.90541	10.6133	9.62524	3.0101	9.53223	10.3417
GRMZM2G019571	FGS	Zm00001d022052	Zm00001eb326760	-	4.42073	2.10346	1.99869	1.1002	1.06613	1.32469	1.91824	1.16362	1.64592	0.391965	1.38916	0.599071	0.295075	0.547076	0.584117	1.23945	1.73313	1.57193
GRMZM2G019586	FGS	Zm00001d046489	Zm00001eb386190	-	3.97021	3.14282	2.39843	9.68179	14.7481	14.8366	6.38773	11.4326	12.1844	19.6962	24.4705	38.4515	29.5423	35.5052	37.866	8.32203	13.4063	20.6834
GRMZM2G019596	FGS	Zm00001d010495	Zm00001eb351060	-	14.0224	14.749	8.59438	4.84089	6.21908	8.1374	6.27263	3.89813	4.29768	3.85432	4.11404	4.17131	4.1137	6.53756	3.22534	1.94771	5.09745	5.46041
GRMZM2G019597	FGS	Zm00001d053963	Zm00001eb208790	-	10.8406	15.6894	16.889	11.002	21.5595	24.0337	37.7125	39.8249	42.2453	26.425	36.492	29.9092	14.8926	25.2749	28.2916	14.6963	17.1019	21.8003
GRMZM2G019612	FGS	Zm00001d012492	Zm00001eb368720	-	0.168945	1.95498	0.74951	3.30061	1.42151	0.643422	0	0	0	0.0326637	0	0.0443756	0.0347148	0	0	0.885322	2.26837	0.910068
GRMZM2G019619	FGS	Zm00001d010137	Zm00001eb348300	-	0.168945	1.33632	3.19791	1.32024	7.34444	5.63941	1.17012	3.46177	2.60604	0.0326637	0.58772	0	0	0	0	0	0.0254873	0.910068
GRMZM2G019621	FGS	Zm00001d025687	Zm00001eb424890	-	11.8825	9.10676	4.79686	43.348	46.7024	41.7089	65.2776	37.614	32.4841	54.2218	36.8126	29.177	29.8373	26.4511	24.1266	35.4129	39.7346	40.0843
GRMZM2G019644	FGS	Zm00001d015018	Zm00001eb230150	-	102.071	191.366	265.876	16.503	39.506	36.7886	0.441194	0.232724	0.18288	0.0653275	0.106858	0.0887512	0	0.410307	0.0253964	0	3.18591	1.94424
GRMZM2G019673	FGS	Zm00001d030470;Zm00001d030471	Zm00001eb027590	-	22.7231	22.2472	19.6871	14.0826	13.5635	7.30473	8.55533	6.57445	10.5842	10.6484	8.76236	11.6486	18.2079	16.932	14.9077	13.634	10.7556	8.23197
GRMZM2G019681	FGS	Zm00001d004428	-	-	23.6242	21.8513	22.1355	9.46174	14.4224	10.1812	12.0657	16.3779	12.9159	11.4976	15.2273	9.91795	7.06445	6.53756	6.57767	6.19725	11.2909	6.20501
GRMZM2G019689	FGS	Zm00001d028422	Zm00001eb010650	-	3.71679	3.86047	3.59765	5.06093	9.21017	7.07764	5.12169	4.79993	3.72618	3.75633	4.38118	4.5485	3.28054	2.1883	1.87933	6.55138	5.53073	3.1025
GRMZM2G019695	FGS	Zm00001d012820	Zm00001eb210500	-	8.72883	27.9884	31.9291	7.0413	45.8435	36.3344	13.3701	39.5049	28.0264	8.06794	25.9131	21.3447	4.68649	8.2882	9.8792	6.55138	27.5007	22.0898
GRMZM2G019721	FGS	Zm00001d040390	Zm00001eb128530;Zm00001eb128540;Zm00001eb128550;Zm00001eb128560	-	26.5244	25.0683	29.2309	9.68179	20.4637	18.5835	17.9355	27.7523	18.0365	12.4775	14.3724	13.6011	15.4654	16.9046	14.6029	24.0808	35.4018	32.1006
GRMZM2G019738	FGS	Zm00001d043814	Zm00001eb156370	-	2.84391	8.0179	5.44644	7.48138	10.0098	8.55373	6.82892	11.5489	9.21258	6.04279	8.54865	9.20794	6.69995	7.98731	7.23797	9.03029	11.9025	8.31471
GRMZM2G019744	FGS	Zm00001d024322	Zm00001eb413910	-	13.403	17.4711	15.9895	4.84089	3.76107	4.42826	3.87484	11.7817	5.62356	1.76384	4.06061	3.01754	1.52745	2.8995	2.71741	3.18716	6.3973	5.54314
GRMZM2G019746	FGS	Zm00001d018660	Zm00001eb298620	-	1.3234	1.33632	3.39778	0	0.236918	2.00596	1.3044	1.04726	2.30886	0.914585	1.44258	2.39628	1.47538	2.70802	1.95552	0	0.0509745	0.579134
GRMZM2G019783	FGS	Zm00001d002682;Zm00001d002683	Zm00001eb074120;Zm00001eb074130	-	1.35156	1.08885	2.39843	0.440081	1.0069	1.13545	0.939936	0.523629	0.52578	1.33921	1.01515	0.776573	1.51009	1.53181	1.01586	2.65597	5.6072	4.17804
GRMZM2G019799	FGS	Zm00001d034385	Zm00001eb060220	-	8.10937	5.93919	8.19464	6.60122	7.4629	8.09955	7.74967	5.03266	7.58952	4.67092	5.77034	5.90196	6.61316	7.44023	6.29831	5.31193	6.14243	8.35608
GRMZM2G019807	FGS	Zm00001d044335	Zm00001eb160790	-	1.97103	1.16309	1.69889	2.64049	3.25762	3.70914	2.45534	3.11268	1.44018	1.17589	2.51117	2.28534	2.27382	0.957383	2.56504	6.02019	4.58771	6.53594
GRMZM2G019810	FGS	Zm00001d040392	Zm00001eb128570;Zm00001eb128580	-	4.16731	6.45887	5.94611	9.02166	8.38096	11.0139	11.0299	14.9816	11.9558	10.7137	10.8461	13.0242	9.5292	11.8989	11.1744	9.56148	11.1124	13.1132
GRMZM2G019812	FGS	Zm00001d036710	Zm00001eb274970	Orphans	6.84228	4.10794	5.34651	16.7231	16.6435	21.6871	26.3374	18.7634	17.2822	9.43982	9.5638	11.6708	8.64397	11.5707	9.26969	14.1652	18.4528	25.151
GRMZM2G019819	FGS	Zm00001d004357	Zm00001eb088070	Orphans	0.0563151	0	0.0499673	0	0.0296147	0	0	0	0	0.751266	0.320574	0.310629	0.781082	0.875321	0.939667	0.708258	0.968516	0.620501
GRMZM2G019838	FGS	Zm00001d053962	Zm00001eb208780	-	6.25097	4.42964	9.6437	9.2417	12.1124	13.2469	10.3777	12.538	10.3784	6.04279	8.76236	8.05417	8.08854	10.0662	12.0633	7.08258	9.81259	6.20501
GRMZM2G019863	FGS	Zm00001d002684	Zm00001eb074140	-	11.2912	6.01343	5.99608	14.7427	8.32173	7.11549	8.09495	7.0399	11.4986	10.5831	7.85407	8.09855	8.53983	6.70168	8.22843	11.1551	12.4633	10.4658
GRMZM2G019866	FGS	Zm00001d012818;Zm00001d012819	Zm00001eb210480;Zm00001eb210490	-	2.67497	4.70186	1.54899	4.40081	3.67222	1.93027	0.441194	0	0.54864	0.0653275	0	0.0443756	0.138859	0	0.101586	1.59358	5.63268	6.20501
GRMZM2G019874	FGS	Zm00001d044336	Zm00001eb160780	-	15.2051	15.6399	12.8916	19.8037	7.31483	6.43422	12.3918	9.25078	7.4295	10.681	9.88437	7.67698	8.05382	8.17878	10.2855	20.8936	16.9745	13.4442
GRMZM2G019876	FGS	Zm00001d002685	Zm00001eb074150	-	3.29443	7.54772	13.0415	1.98037	6.6633	8.44019	5.12169	9.86168	9.2583	4.89956	8.01436	11.4933	6.24866	9.62853	9.95539	3.71835	9.88906	7.36327
GRMZM2G019879	FGS	Zm00001d018664	Zm00001eb298660	-	36.5203	25.9839	23.2848	18.0433	26.3867	25.5855	29.7135	40.0576	30.4952	39.0005	33.6069	37.7193	40.7204	42.2342	38.7295	40.1936	34.6882	35.534
GRMZM2G019901	FGS	Zm00001d005785	Zm00001eb099850	-	8.25016	6.87956	5.54637	3.96073	4.47182	5.48801	1.40031	4.13085	3.24612	3.46236	1.60287	3.0841	4.63442	4.02101	4.69833	3.89542	13.3553	9.51434
GRMZM2G019907	FGS	Zm00001d043153	Zm00001eb150360	bZIP	0.844726	1.73226	0.799477	1.54028	1.83611	0.45418	0.575471	0.494538	0.64008	0.195982	0.58772	0.266254	1.04144	0.300892	0.228568	15.9358	18.1979	13.9819
GRMZM2G019919	FGS	Zm00001d002781	Zm00001eb075060	-	70.8725	59.5651	55.2639	71.9533	51.3519	64.8721	188.236	136.144	155.494	162.763	129.298	123.409	159.063	123.885	112.125	130.851	102.408	91.9168
GRMZM2G019926	FGS	Zm00001d031013	Zm00001eb031330	-	11.0096	7.99316	9.24396	3.08057	6.75215	3.5199	3.24182	3.11268	5.18922	5.5855	5.77034	6.25696	6.57845	7.38552	7.31416	12.7486	20.5427	15.678
GRMZM2G019958	FGS	Zm00001d013348	Zm00001eb215580	-	0.534993	1.90549	2.1486	3.08057	3.16877	2.72508	4.25848	6.22537	8.59536	4.96489	5.71691	7.6326	5.18986	7.60435	5.68879	4.9578	5.14843	7.57011
GRMZM2G019965	FGS	Zm00001d044337	-	-	1.80208	2.35093	1.29915	1.54028	1.65842	0.302787	1.3044	1.94906	0.64008	0.555284	1.70973	1.28689	0.954656	0.656491	1.29522	1.59358	0.0764618	0.0413667
GRMZM2G019971	FGS	Zm00001d016254	Zm00001eb239370	-	4.5052	5.81546	5.74624	5.50101	3.228	5.41232	3.04999	3.28723	2.01168	1.69851	1.97687	1.66409	3.80127	2.46184	2.15869	3.71835	5.04648	6.70141
GRMZM2G019986	FGS	Zm00001d026287	Zm00001eb430780	-	4.78678	3.78623	4.54703	0.880162	1.86573	4.08762	3.75974	3.34541	2.88036	4.57292	6.78549	8.07636	3.5409	8.6438	7.92368	21.2477	23.8561	23.5377
GRMZM2G019991	FGS	Zm00001d029041	Zm00001eb015900	-	11.1785	13.6106	11.3426	14.3026	17.1765	13.1712	14.406	11.7526	11.8643	10.7137	10.7392	10.0954	9.26884	9.84736	9.54905	8.14496	8.58921	6.12227
GRMZM2G019999	FGS	Zm00001d021721	Zm00001eb323620	-	42.8558	58.6247	51.0666	23.3243	17.5319	12.7927	29.7902	28.7123	41.2394	55.561	51.933	65.5428	45.4069	58.455	53.9927	13.2798	13.3808	23.6618
GRMZM2G020002	FGS	Zm00001d043152	Zm00001eb150370	-	41.9266	31.1312	38.0751	23.3243	17.4727	19.4162	18.2232	27.6651	25.9232	26.5883	26.6077	30.2198	17.9649	18.2176	19.4536	20.1853	17.1784	10.8794
GRMZM2G020008	FGS	Zm00001d011476	Zm00001eb359350	-	2.90023	0.569172	1.44905	4.62085	3.16877	2.83863	4.3544	2.50178	3.8862	2.90707	2.0303	1.90815	0.763725	1.20357	1.77775	0.708258	1.65667	3.9712
GRMZM2G020034	FGS	Zm00001d043813	Zm00001eb156360	-	4.36442	4.75135	3.59765	1.32024	2.36918	3.02787	1.97578	3.28723	3.2004	1.66585	4.27432	3.15067	2.29117	2.87215	2.86979	3.54129	2.26837	6.41184
GRMZM2G020040	FGS	Zm00001d017809	Zm00001eb252410	-	36.83	35.4619	33.1783	12.7624	12.4086	8.66728	9.01571	7.76716	45.3999	79.1116	56.1539	51.1429	58.7721	47.6777	47.8214	24.2578	31.1454	29.3704
GRMZM2G020043	FGS	Zm00001d002006	Zm00001eb067750	-	90.442	37.2932	109.478	56.7705	39.7429	104.424	75.8854	51.6647	80.1243	32.4678	35.744	38.9618	13.0527	10.8868	17.8791	37.7147	18.3253	24.9441
GRMZM2G020073	FGS	Zm00001d033016;Zm00001d033017	Zm00001eb048500	-	1.26709	0.866132	1.99869	0.880162	1.24382	1.13545	1.36195	1.36725	1.50876	1.95982	1.06858	0.954075	2.41268	0.875321	1.01586	4.78074	1.8096	1.7374
GRMZM2G020081	FGS	Zm00001d051114	Zm00001eb184870	Orphans	0.901041	3.98421	2.24853	6.82126	3.31685	5.67725	5.29433	8.98896	8.13816	7.25135	6.57177	9.51857	10.6227	11.3245	8.05066	4.42661	6.57571	9.43161
GRMZM2G020091	FGS	Zm00001d035505	Zm00001eb265530	-	3.49153	7.59721	7.3452	7.48138	9.41747	13.0577	4.60377	2.85087	3.24612	6.53275	3.20574	3.48348	6.24866	4.04836	3.73327	28.3303	21.1799	23.579
GRMZM2G020096	FGS	Zm00001d010950	Zm00001eb354890	-	53.8935	51.9432	46.4696	20.0237	20.4045	31.5655	28.083	32.2614	31.7068	38.0206	24.8979	37.8302	25.9319	33.2896	45.6373	33.4652	28.4693	40.6635
GRMZM2G020098	FGS	Zm00001d013958	Zm00001eb221110	-	7.68701	3.6625	15.29	6.82126	16.0215	21.3465	2.49371	1.5418	2.44602	0.228646	0.480861	0.599071	0.694295	1.12151	0.380946	1.77064	3.89955	4.4676
GRMZM2G020140	FGS	Zm00001d044447	Zm00001eb161830	-	8.55989	12.1753	13.4412	2.86053	4.53105	5.03383	3.04999	3.19995	5.34924	5.09554	8.33493	9.65169	5.62379	10.0388	9.06651	1.77064	3.16042	6.74277
GRMZM2G020142	FGS	Zm00001d033218	Zm00001eb050350	-	40.941	36.7735	37.1257	43.128	40.1279	40.6113	48.4546	61.2355	43.3883	39.1312	36.9195	39.2946	29.4728	28.9403	28.3932	37.8918	29.9475	34.0862
GRMZM2G020146	FGS	Zm00001d014983	Zm00001eb229790	-	65.4944	55.4077	78.3488	13.8626	15.9327	18.1672	2.18679	1.2218	2.78892	3.85432	3.57975	7.1001	1.70102	4.75956	8.55859	4.9578	5.76012	4.55034
GRMZM2G020150	FGS	Zm00001d038585	Zm00001eb291730	AP2-EREBP	0.534993	1.36106	5.0467	0	0.592294	1.96811	0.0575471	0.058181	0.27432	0	0.320574	0.0665634	0.312433	1.09415	0.457135	0.708258	0.305847	0.206834
GRMZM2G020151	FGS	-	Zm00001eb339670	-	17.9363	20.4655	11.8922	8.1415	9.62477	12.7927	10.8956	14.5743	14.6304	14.372	16.8302	15.1765	13.1742	17.5064	16.4061	13.2798	15.7001	10.7553
GRMZM2G020187	FGS	Zm00001d035256	Zm00001eb264310	-	328.26	254.272	234.247	176.913	199.544	162.029	163.376	178.499	128.427	283.946	196.779	192.324	303.025	237.65	223.717	308.623	268.483	278.481
GRMZM2G020196	FGS	Zm00001d053544	Zm00001eb204890	-	3.46338	2.5489	2.19856	1.54028	2.28033	3.33066	1.72641	1.71634	1.8288	1.79651	2.72488	2.35191	1.80517	3.66541	1.93013	0.885322	0.56072	1.07553
GRMZM2G020201	FGS	Zm00001d050944	Zm00001eb183600	-	7.54622	14.0561	26.7825	6.16114	6.21908	15.6314	5.39024	7.41808	16.6192	7.18602	11.1132	16.1083	8.8349	14.306	13.4855	12.3945	20.4408	19.5251
GRMZM2G020216	FGS	Zm00001d045310	Zm00001eb376640	-	11.1222	17.7186	11.1427	6.60122	10.6021	9.19715	10.0132	9.83259	11.6357	16.9525	17.8987	23.4525	20.1346	24.9467	30.1455	19.123	40.7031	25.4819
GRMZM2G020231	FGS	Zm00001d006898	Zm00001eb109590	-	0.957356	1.4848	0.899412	1.32024	5.86371	2.49799	2.20597	1.94906	2.49174	1.69851	1.38916	1.84159	1.61424	1.28563	1.09205	1.59358	2.44678	1.90287
GRMZM2G020255	FGS	Zm00001d022603	Zm00001eb331780	-	3.97021	7.325	8.39451	3.52065	13.9485	16.2369	9.36099	19.607	16.5964	6.63074	15.4944	13.9118	3.12433	8.67115	9.1427	4.42661	13.7376	11.3345
GRMZM2G020281	FGS	Zm00001d018613	Zm00001eb298130;Zm00001eb298140	-	20.555	27.1223	21.436	36.0867	60.0882	63.7745	32.3031	37.2358	34.9072	30.214	42.583	39.938	27.1296	33.3443	33.5232	17.7064	36.6762	26.9711
GRMZM2G020285	FGS	Zm00001d017906	Zm00001eb253330	-	51.6409	59.9363	54.3145	33.8862	40.7498	37.0535	4.08584	1.80361	1.2573	1.40454	0.58772	1.15377	0.902584	1.58652	1.70156	2.83303	4.4093	3.01977
GRMZM2G020288	FGS	Zm00001d048974	Zm00001eb167870	-	4.5052	4.7266	3.64762	1.76032	2.87262	1.77887	1.87987	1.86179	2.30886	2.41712	3.36603	2.81785	1.3018	1.66858	1.49839	2.12477	1.65667	2.7302
GRMZM2G020291	FGS	Zm00001d009617	Zm00001eb344140	-	39.9555	31.0818	28.0317	9.2417	13.8301	10.5597	36.0245	32.6104	26.3347	28.6134	17.2042	20.435	25.8104	22.3754	18.2346	15.9358	8.07946	12.6996
GRMZM2G020295	FGS	Zm00001d032804	Zm00001eb046670	-	12.8398	24.9446	16.5892	11.6622	18.3611	22.5576	14.2141	25.4542	27.2034	13.5228	26.7145	36.9205	19.6659	31.4021	34.8947	14.3422	30.5847	26.7229
GRMZM2G020302	FGS	Zm00001d049592	Zm00001eb172930	-	0	0.0247466	0.0999347	1.76032	1.12536	1.62748	44.0811	36.8868	44.4398	32.5004	45.575	26.936	18.9195	26.4785	26.6408	0.177064	0	0.165467
GRMZM2G020357	FGS	-	-	-	0.197103	0.643412	0.799477	0.440081	0.296147	0.378484	0.249371	0.6109	0.41148	0.293974	0.854865	0.687822	0.32979	0.465014	0.406342	1.94771	1.6057	1.19963
GRMZM2G020366	FGS	Zm00001d014986	Zm00001eb229830	-	2.84391	3.88522	6.59569	7.0413	6.92984	9.08361	4.8915	9.10533	6.42366	3.72367	5.3429	5.85758	2.95075	4.59544	6.27291	3.18716	5.14843	6.82551
GRMZM2G020401	FGS	Zm00001d022604	Zm00001eb331790	-	5.20914	24.1774	18.388	4.62085	15.6069	12.4143	6.77137	16.6689	23.9573	10.3544	26.1268	24.2513	6.30073	19.8862	24.5329	2.12477	13.1769	20.8902
GRMZM2G020409	FGS	Zm00001d050943	Zm00001eb183590	-	7.74332	4.10794	4.34716	15.4028	8.70672	13.0955	13.4277	5.93446	8.89254	9.60314	13.7313	12.3364	7.42896	6.45549	9.1935	15.7587	15.1649	18.3255
GRMZM2G020418	FGS	Zm00001d045277	Zm00001eb376300;Zm00001eb376330;Zm00001eb376350	-	5.63151	3.19231	6.04605	10.1219	14.3927	20.0596	11.4519	20.9452	16.8478	11.0077	15.2273	13.9561	10.5186	10.9415	11.2506	9.56148	10.0675	13.4855
GRMZM2G020438	FGS	Zm00001d051644	Zm00001eb189030	-	98.4387	60.7035	51.6662	53.2498	38.2622	37.7727	161.65	87.5333	113.271	90.0866	77.7927	67.2512	58.4596	43.0275	47.7706	84.2827	46.2339	69.9097
GRMZM2G020446	FGS	Zm00001d023429	Zm00001eb406820	-	37.3087	29.5227	27.482	32.566	44.1555	45.6073	79.319	62.9518	77.4268	65.2948	63.5806	66.7631	40.7378	37.2559	54.6531	57.9001	60.5577	56.1346
GRMZM2G020450	FGS	Zm00001d022355	Zm00001eb329420	-	2.59049	1.60853	1.44905	4.40081	3.34646	1.13545	0.383647	0.436357	0.48006	1.60052	0.801436	2.1744	1.09351	1.778	1.47299	0.885322	0.790105	2.15107
GRMZM2G020471	FGS	Zm00001d011094	Zm00001eb356120	-	0.22526	0.321706	0.599608	1.98037	0.651523	0.756967	0.422012	1.45452	0.70866	0.457292	1.12201	0.71001	0.954656	0.820614	1.37141	0.885322	0.841079	1.241
GRMZM2G020484	FGS	Zm00001d008604	Zm00001eb335710	-	28.6925	56.3233	75.4007	12.5423	33.1092	41.3683	7.74967	16.6398	16.322	6.89205	26.1802	26.6032	4.63442	12.5007	17.4981	7.9679	27.934	28.7499
GRMZM2G020508	FGS	Zm00001d048680	Zm00001eb165310;Zm00001eb165320;Zm00001eb165330	-	0.45052	2.67263	1.59895	0.660122	1.18459	1.70318	1.34277	2.23997	1.30302	1.76384	1.12201	1.28689	0.676938	2.32507	1.19363	0	2.88006	0.868701
GRMZM2G020523	FGS	Zm00001d029604;Zm00001d029605	Zm00001eb020790;Zm00001eb020800	-	1.68945	3.21706	3.29784	2.42045	5.47872	3.02787	1.78396	2.38542	3.38328	2.12314	3.04546	4.19349	0.867869	3.66541	3.42851	1.59358	3.18591	2.15107
GRMZM2G020544	FGS	Zm00001d011095	Zm00001eb356130	-	2.11181	1.88074	6.79556	2.64049	2.54686	5.7151	0.517924	0.552719	0.36576	1.73118	2.08373	2.84004	4.73856	8.75321	5.71419	14.1652	10.042	11.2104
GRMZM2G020548	FGS	Zm00001d027506	Zm00001eb002460	-	6.95491	5.93919	5.79621	6.60122	4.67912	5.8665	9.4569	8.55261	10.8128	9.86445	11.2201	11.0051	9.61599	9.82001	13.0284	3.71835	7.23838	5.41904
GRMZM2G020553	FGS	Zm00001d032980	Zm00001eb048220	-	11.4038	13.3632	18.9876	6.60122	6.21908	9.57564	7.09747	8.46533	7.26948	8.10061	11.2201	9.71826	8.26211	8.75321	8.4824	10.0927	10.2714	8.64564
GRMZM2G020556	FGS	-	-	-	0.647623	0.470186	0.899412	0.220041	0.296147	0.340635	0.268553	0.261814	0.25146	0.587947	0.53429	0.421568	1.57952	1.34034	0.939667	2.12477	1.70765	0.661867
GRMZM2G020574	FGS	Zm00001d022356;Zm00001d022357	Zm00001eb329440;Zm00001eb329450	-	18.6403	19.8715	24.3841	12.5423	9.65439	11.0139	8.09495	6.51627	7.04088	8.29659	5.98405	6.81166	15.4307	14.8258	12.3173	16.6441	14.4513	15.5125
GRMZM2G020594	FGS	Zm00001d012219	Zm00001eb366180	-	13.8253	6.90431	6.79556	9.2417	4.61989	4.27687	5.06414	3.08359	3.49758	3.16838	6.57177	4.70381	5.43286	9.87472	6.12053	9.03029	9.48126	9.01794
GRMZM2G020606	FGS	Zm00001d022487	Zm00001eb330210	-	2.33707	3.21706	2.89811	1.76032	2.30995	2.38445	3.28018	3.40359	1.32588	7.96995	4.9689	3.15067	3.59298	3.55599	3.86025	0.708258	4.76612	2.7302
GRMZM2G020620	FGS	Zm00001d030167	Zm00001eb025510	-	32.0151	29.1515	26.7325	26.6249	44.9551	46.8184	39.5157	40.5522	37.4675	30.7692	35.4769	29.1991	16.4374	19.0929	18.3362	34.7046	31.4003	52.7012
GRMZM2G020631	FGS	Zm00001d031666	Zm00001eb037000	-	2.7876	3.73674	6.24592	4.18077	2.33956	5.14738	2.32107	2.70542	5.21208	3.3317	2.83174	5.01444	1.02409	1.72329	3.91105	0.531193	1.14693	1.15827
GRMZM2G020653	FGS	Zm00001d050942	Zm00001eb183580	-	7.82779	9.23049	7.04539	2.20041	4.4422	2.91432	2.66635	4.71266	4.32054	3.59301	4.11404	4.48194	2.84661	3.58335	2.15869	2.30184	3.56822	6.16364
GRMZM2G020661	FGS	Zm00001d039016	Zm00001eb295910	-	3.3789	7.6962	14.2407	1.98037	3.93875	8.09955	3.06918	2.90905	4.84632	7.15336	8.86922	9.94014	4.40877	7.08463	7.54273	5.31193	13.7121	10.9622
GRMZM2G020666	FGS	Zm00001d047419	-	-	0.22526	1.70752	2.34846	2.42045	3.31685	3.55775	0.633018	0.261814	0.5715	0.424629	0.267145	0.732197	0.0694295	0.191477	0.380946	0	0.305847	0.330934
GRMZM2G020676	FGS	Zm00001d047599	Zm00001eb395770	-	9.09488	0.915625	0.449706	1.76032	2.10264	2.83863	4.92987	2.67633	4.36626	2.54777	2.77831	3.06192	1.92667	1.31298	2.7936	2.83303	3.21139	2.81294
GRMZM2G020704	FGS	Zm00001d004726	-	-	1.43603	0.915625	1.59895	1.98037	0.94767	1.02191	1.45786	0.698172	1.46304	1.5352	0.961723	1.30908	1.24973	0.656491	1.3968	1.23945	1.04498	0.785967
GRMZM2G020721	FGS	Zm00001d047600	Zm00001eb395780	-	31.818	21.5296	15.5898	14.0826	12.3493	9.57564	12.8138	13.7307	12.4587	22.9626	17.0973	22.6759	19.2493	17.1782	16.9648	19.123	19.6507	19.8147
GRMZM2G020728	FGS	Zm00001d012301	Zm00001eb366930	-	1.66129	4.28117	1.39909	1.76032	7.4629	5.60156	2.49371	5.14902	4.3434	1.8945	6.03748	4.65944	3.28054	3.77482	3.93644	5.489	7.21289	7.28054
GRMZM2G020742	FGS	Zm00001d037235	Zm00001eb279750	-	1.60498	1.70752	0.799477	2.64049	3.13916	1.70318	6.9632	6.109	4.86918	9.14585	4.64833	3.37255	7.02974	3.85688	4.01263	9.38441	2.21739	1.6133
GRMZM2G020761	FGS	Zm00001d047418	Zm00001eb394150	-	1.88655	2.42517	4.14729	53.6899	38.6768	55.7885	1.32358	0.319995	0.36576	0	0	0.310629	0.243003	0.109415	0.101586	0.885322	0	0.0827334
GRMZM2G020766	FGS	Zm00001d022485	Zm00001eb330230;Zm00001eb330240	-	2.42155	2.62314	3.34781	3.96073	8.91402	8.0617	3.06918	4.36357	1.4859	3.16838	1.6563	3.92724	5.74529	9.24558	8.12685	10.2697	13.916	10.7553
GRMZM2G020775	FGS	Zm00001d051650	Zm00001eb189050	-	20.3016	20.0448	20.5865	17.6032	16.7323	18.2429	20.6786	29.0323	19.4539	37.2367	37.5606	27.2022	25.3591	29.8703	25.3964	35.0588	54.5682	54.3559
GRMZM2G020781	FGS	-	-	-	0.0281575	0.0247466	0	0.880162	0.266532	0.567725	2.89654	2.23997	1.87452	5.16087	4.91547	1.75284	4.79064	3.22775	3.17455	4.24955	1.22339	1.19963
GRMZM2G020785	FGS	Zm00001d011680	Zm00001eb361120;Zm00001eb361130	-	2.28076	1.53429	1.19922	1.32024	1.86573	0.756967	0.633018	0.203633	0.32004	0.0326637	0.106858	0.133127	0.173574	0.136769	0	2.65597	0.662669	1.6133
GRMZM2G020801	FGS	Zm00001d049409	Zm00001eb171440	-	554.394	410.918	558.335	251.066	188.705	257.634	263.048	219.401	284.47	532.942	459.009	579.989	633.666	657.859	676.712	146.963	163.246	183.172
GRMZM2G020805	FGS	Zm00001d007868	Zm00001eb117560	TCP	0.197103	0.692905	0.349771	0.220041	1.15497	2.00596	0.3261	0.58181	0.9144	0.555284	1.12201	0.71001	0.694295	1.28563	0.91427	0.354129	2.67616	1.8615
GRMZM2G020814	FGS	Zm00001d039015	Zm00001eb295900	-	5.54703	9.00777	7.44513	5.9411	4.67912	6.09359	7.53867	11.8107	8.02386	10.681	10.3652	14.4664	9.44241	11.3245	12.6474	12.2174	11.979	11.8309
GRMZM2G020826	FGS	Zm00001d002784	Zm00001eb075100	-	0.563151	1.90549	2.04866	4.40081	1.68804	3.33066	0.537106	1.13453	0.8001	0.130655	0.213716	0.865324	0.260361	0.519722	0.304757	2.4789	3.95052	4.7158
GRMZM2G020840	FGS	Zm00001d016655	Zm00001eb242360	-	7.20833	10.2698	8.79425	2.20041	5.50833	4.6175	1.07421	1.07635	0.84582	2.44978	1.49601	1.93034	4.44349	2.43449	2.56504	0.177064	0.433283	0.785967
GRMZM2G020843	FGS	Zm00001d001866	Zm00001eb066580	-	4.64599	6.13716	7.09536	1.98037	3.52415	8.78082	5.44779	6.13809	8.84682	8.52524	5.93062	10.7167	19.0758	18.327	17.1172	0.885322	1.45277	2.6061
GRMZM2G020856	FGS	Zm00001d038263	Zm00001eb288680	-	0.534993	2.59839	2.09863	0.660122	0.829211	0.302787	0.134277	1.19271	0.18288	0.0326637	0	0.0887512	0.0347148	0	0.330153	0	0	0.0827334
GRMZM2G020864	FGS	Zm00001d052377	Zm00001eb195620	-	2.11181	4.00895	1.79882	4.62085	1.68804	2.91432	5.60125	6.57445	4.3434	3.52768	4.43461	3.90505	1.52745	1.778	2.53964	3.54129	4.89355	5.58451
GRMZM2G020865	FGS	Zm00001d043305	Zm00001eb151800;Zm00001eb151810;Zm00001eb151820;Zm00001eb151830;Zm00001eb151850;Zm00001eb151860	-	13.4875	7.07753	6.24592	10.3419	2.87262	6.16928	9.49527	4.36357	7.72668	11.6283	8.70894	9.36325	13.0875	9.51912	10.6157	11.1551	5.35232	7.52874
GRMZM2G020898	FGS	Zm00001d007896	Zm00001eb117130	-	2.4497	2.47466	1.69889	7.92146	7.81828	5.63941	20.6978	14.0798	11.3157	22.3093	16.189	14.2002	10.6574	6.42814	7.31416	8.67616	5.02099	3.26797
GRMZM2G020912	FGS	Zm00001d036343	Zm00001eb271850	-	12.3893	11.3834	11.2427	3.30061	4.50143	5.98004	4.52704	5.90537	3.429	7.57799	4.11404	5.85758	8.7134	9.21823	6.24751	15.2275	12.6672	15.3057
GRMZM2G020920	FGS	Zm00001d049894	Zm00001eb175670	-	65.4099	70.3299	83.1956	65.132	60.177	64.1151	56.0317	80.8425	59.0702	66.5687	63.9011	74.1738	101.905	116.965	85.8398	88.3551	103.376	85.3395
GRMZM2G020928	FGS	Zm00001d039014	Zm00001eb295890	C3H	32.2685	43.1828	38.0251	30.1456	58.3113	51.4359	45.4046	41.9194	41.3766	33.415	42.957	36.0996	31.6599	32.0039	33.7518	33.8193	36.8546	40.9117
GRMZM2G020929	FGS	Zm00001d038006	Zm00001eb286340	-	6.25097	7.12703	9.59373	9.02166	12.9416	17.978	19.7962	25.7451	24.6431	9.6358	20.303	20.0578	8.90433	14.8258	15.5172	14.6963	10.8066	15.8434
GRMZM2G020938	FGS	-	Zm00001eb189060	-	2.08366	2.15296	2.4484	1.1002	3.49453	2.53584	1.05503	0.436357	1.05156	0.359301	0.374003	1.04283	0.590151	0.601783	0.203171	1.94771	3.05847	3.3507
GRMZM2G020940	FGS	Zm00001d028998	Zm00001eb015620	-	1.1263	1.1136	6.64566	5.06093	7.6702	17.0696	1.20849	1.13453	1.00584	2.05782	2.67145	3.61661	6.09244	6.70168	5.46023	12.9257	28.1889	17.6636
GRMZM2G020943	FGS	Zm00001d037307	Zm00001eb280410	-	0.816568	0.494932	0.549641	0	0.148073	0.151393	0.0767294	0	0.13716	8.9172	4.38118	6.92259	17.9475	17.9714	17.7521	5.13487	1.32534	3.76437
GRMZM2G020974	FGS	Zm00001d032805	Zm00001eb046680	-	4.25179	8.3891	6.09602	13.2024	15.7254	19.5298	5.3327	14.5452	17.0764	7.51266	16.7233	23.0753	14.0595	25.0014	22.6282	7.9679	24.009	21.5934
GRMZM2G020976	FGS	Zm00001d017205	Zm00001eb247060	-	58.6803	40.4607	47.1692	74.8138	103.711	98.1787	91.6341	60.8864	88.1024	43.9654	38.0415	43.1109	23.8837	24.4543	26.0313	13.811	11.8006	10.7553
GRMZM2G020982	FGS	Zm00001d047772	Zm00001eb397350	-	5.40625	2.49941	4.7469	0.660122	1.24382	3.25496	0.441194	1.01817	0.52578	0.78393	1.92345	1.6419	2.46475	1.72329	1.82854	1.41652	0.535232	4.63307
GRMZM2G020986	FGS	Zm00001d053761	Zm00001eb206880	-	3.43522	5.8897	4.8968	5.28097	10.2763	6.20713	2.80062	5.75992	4.66344	55.7897	32.1643	28.4004	61.9658	63.1872	39.2628	78.4395	139.39	93.3647
GRMZM2G020996	FGS	Zm00001d052298;Zm00001d052299	Zm00001eb194870	-	5.2373	7.67145	9.14402	8.36154	15.4885	19.1134	12.6412	19.5197	16.7792	8.39458	12.8764	13.3571	7.37688	5.93577	6.95861	10.0927	15.3688	17.8704
GRMZM2G021015	FGS	Zm00001d015965	Zm00001eb237120	-	13.3748	8.85929	7.29523	27.9452	28.1043	33.3823	48.1094	47.6502	38.6105	48.865	37.5606	29.887	35.4438	25.439	27.5043	27.445	25.3853	36.1959
GRMZM2G021044	FGS	Zm00001d002787	Zm00001eb075120	-	9.29198	5.79071	5.89615	9.2417	9.2694	6.09359	7.76885	4.82902	6.7437	8.75388	4.86204	7.58823	13.1742	7.30346	7.00941	23.0184	11.979	12.7823
GRMZM2G021051	FGS	Zm00001d007894	-	-	404.032	517.204	751.559	12.1022	5.95255	2.00596	5.12169	10.7053	15.9106	0.52262	1.54944	1.39783	0.243003	0.164123	0	0.708258	0.382309	0
GRMZM2G021069	FGS	Zm00001d010406	Zm00001eb350340	-	57.1035	33.5812	40.7733	89.9966	94.1155	88.5273	183.575	54.4865	108.836	383.211	42.3692	92.9669	80.3646	60.6981	75.3765	129.611	72.6897	120.749
GRMZM2G021074	FGS	Zm00001d032060	Zm00001eb040400	-	1.18262	1.33632	1.09928	1.54028	0.740367	0.264939	0.191824	0.552719	0.5715	1.27389	1.92345	2.1744	2.29117	3.47393	2.53964	4.60368	2.03898	3.9712
GRMZM2G021107	FGS	Zm00001d003224	Zm00001eb078970	-	8.0249	3.34079	4.34716	3.96073	2.99108	2.61154	3.47201	3.17086	2.4003	2.35179	1.87002	3.90505	3.40205	2.84479	3.5301	1.94771	4.94453	5.33631
GRMZM2G021110	FGS	Zm00001d016311	Zm00001eb239790	-	203.41	198.691	125.268	91.3168	86.8895	80.4656	46.709	34.9377	45.72	33.6437	35.37	33.5258	29.7505	28.7215	38.1454	51.7028	40.3973	67.7173
GRMZM2G021129	FGS	Zm00001d006951	Zm00001eb110070	-	6.13834	6.5826	8.04474	4.62085	7.61097	9.42424	5.96571	10.6471	12.7559	14.666	20.7305	23.1197	6.83881	14.0872	17.9807	6.90551	17.2804	16.7535
GRMZM2G021149	FGS	Zm00001d018882	Zm00001eb300870	-	1.37972	3.98421	6.89549	2.86053	12.3197	16.1991	12.3918	23.3015	24.0716	8.36192	21.2648	17.0402	7.55046	12.2819	12.9268	5.84313	13.6357	12.7823
GRMZM2G021170	FGS	Zm00001d024966	Zm00001eb419200	-	9.12304	14.9717	13.1414	7.0413	8.23288	10.5218	9.66791	10.1526	13.6474	6.69607	8.86922	12.3364	6.54373	15.4275	14.4759	1.23945	7.7991	8.52154
GRMZM2G021194	FGS	Zm00001d044555	Zm00001eb162830	-	121.19	104.109	102.483	36.0867	23.4252	25.7747	28.2748	16.087	27.6606	29.3974	25.8597	36.8318	26.6436	25.1928	32.4058	11.5092	12.5652	12.3273
GRMZM2G021202	FGS	Zm00001d047782	Zm00001eb397450	-	0.22526	0.420693	0.74951	0.440081	0.355376	1.47609	2.32107	0.6109	0.82296	0.130655	1.92345	0.776573	0.919941	1.25827	1.70156	8.67616	7.90105	8.27334
GRMZM2G021219	FGS	Zm00001d003220	Zm00001eb078940	-	59.3842	66.8406	38.3249	119.702	159.297	147.533	197.559	179.081	164.386	92.7977	188.979	137.919	106.783	98.966	114.182	99.5102	102.994	157.442
GRMZM2G021223	FGS	Zm00001d004477	Zm00001eb089060	-	14.6138	14.1303	16.4892	21.1239	19.7234	22.5576	18.7412	15.0689	16.0249	12.4122	15.5479	16.5521	10.2235	11.1603	12.5966	7.61377	16.5667	21.3452
GRMZM2G021225	FGS	Zm00001d050715	Zm00001eb181860	-	29.312	12.8682	17.7384	28.6053	15.3996	16.9939	16.7846	13.7016	15.9106	17.2138	8.81579	13.468	16.7325	11.2424	13.6379	24.789	15.4198	10.6726
GRMZM2G021233	FGS	Zm00001d021607	Zm00001eb322510	-	35.7601	18.659	25.3334	42.4678	30.2662	46.4399	58.9666	39.4467	44.2569	50.4002	38.5223	38.3849	36.4505	33.5631	41.5739	33.111	33.6687	56.3415
GRMZM2G021243	FGS	Zm00001d039702	Zm00001eb123150	-	6.3636	9.52745	5.34651	3.96073	6.42639	3.29281	1.38113	1.48362	3.63474	2.48244	1.38916	2.81785	1.71838	2.46184	2.74281	4.60368	8.7931	5.74997
GRMZM2G021248	FGS	Zm00001d051748	-	-	1.26709	3.58826	4.99673	1.98037	2.0138	3.70914	0.748112	1.80361	2.92608	0.620611	3.3126	3.06192	0.833154	2.21566	2.71741	0.354129	1.42729	0.951434
GRMZM2G021270	FGS	Zm00001d017720	Zm00001eb251620	-	63.5797	44.2222	42.3723	155.129	127.55	150.372	144.865	162.383	139.012	51.3801	163.92	165.632	190.619	152.497	161.369	129.257	135.873	139.447
GRMZM2G021299	FGS	Zm00001d005127	Zm00001eb094520	-	171.536	110.023	113.876	90.6567	40.7498	47.7646	64.6445	44.5085	54.7725	87.2449	62.138	70.18	136.585	96.9965	90.081	188.928	146.093	146.107
GRMZM2G021303	FGS	Zm00001d018982	Zm00001eb301710	-	2.11181	0.296959	1.49902	1.54028	0.710753	2.08166	2.12924	2.09452	2.35458	1.46987	3.41946	1.86378	0.98937	1.17621	2.00632	4.42661	2.8036	3.3507
GRMZM2G021313	FGS	Zm00001d012856	Zm00001eb210840	-	9.3483	6.73108	5.69628	20.4638	15.8142	12.1115	15.5377	20.1015	10.7899	12.5102	11.2201	8.27605	12.6362	8.94469	7.7713	28.3303	7.67166	9.80391
GRMZM2G021319	FGS	Zm00001d003543	Zm00001eb081680	-	4.95572	2.62314	2.7482	11.002	6.63369	3.82268	6.88647	5.43992	6.35508	4.96489	5.71691	4.68163	4.20048	2.32507	3.96184	3.89542	5.37781	5.41904
GRMZM2G021331	FGS	Zm00001d009488	Zm00001eb343030;Zm00001eb343040	-	357.77	367.314	332.882	168.551	248.645	234.206	286.546	361.246	395.249	351.658	491.654	418.44	256.49	366.431	386.66	100.218	131.31	124.183
GRMZM2G021378	FGS	Zm00001d041716	Zm00001eb137880	-	17.345	15.0707	20.9363	4.18077	5.68602	7.60752	0.6522	3.19995	1.23444	0.359301	0.267145	0.643446	0.347148	0.465014	0.330153	1.59358	2.42129	1.03417
GRMZM2G021422	FGS	Zm00001d044554	Zm00001eb162820	-	15.7682	14.5015	10.9428	5.06093	5.98217	12.3386	7.92231	9.65804	6.60654	6.07546	8.17464	6.76728	5.18986	6.67432	7.7459	3.18716	7.3913	8.43881
GRMZM2G021427	FGS	Zm00001d029903	Zm00001eb023400	-	0.0281575	0.0494932	0.299804	0.440081	0.177688	0.113545	0	0.145452	0	0	0.053429	0.19969	0.260361	0.765906	0.380946	3.18716	1.24888	0.992801
GRMZM2G021436	FGS	Zm00001d011419	Zm00001eb358780	-	1.23893	1.75701	4.04735	2.20041	4.05721	8.02385	2.87735	2.85087	1.96596	1.60052	2.99203	2.26316	1.45802	2.68067	2.0825	3.54129	2.21739	2.52337
GRMZM2G021439	FGS	Zm00001d036044	Zm00001eb269700	-	3.43522	3.46453	6.54572	3.96073	9.12132	13.5876	7.57703	14.3125	16.2992	10.4197	16.563	15.953	5.10307	10.7227	9.95539	9.73854	21.3328	19.6906
GRMZM2G021464	FGS	Zm00001d003546	Zm00001eb081700;Zm00001eb081710	-	7.46174	7.20127	6.99543	7.26134	7.07791	5.8665	4.58458	8.40715	5.0292	7.1207	6.78549	6.74509	6.30073	5.47076	5.89196	11.6863	8.05397	9.14204
GRMZM2G021470	FGS	Zm00001d039013	Zm00001eb295880	-	1.1263	2.72213	3.44775	0.880162	2.2211	1.81672	2.20597	2.85087	2.9718	1.92716	3.20574	3.70536	1.40595	2.68067	1.34601	1.77064	1.70765	2.9784
GRMZM2G021471	FGS	Zm00001d041714;Zm00001d041715	Zm00001eb137860;Zm00001eb137870	-	2.39339	1.88074	2.34846	4.18077	5.50833	4.5418	3.5871	5.32356	3.8862	3.88699	13.2504	10.4283	6.04037	7.79583	11.149	11.8633	17.6627	21.5934
GRMZM2G021475	FGS	Zm00001d002106	Zm00001eb068790	Homeobox	5.12467	4.33066	3.29784	4.40081	4.11644	4.92029	9.55281	3.11268	5.41782	9.6358	3.79346	5.94633	9.33827	6.04519	7.23797	8.49909	6.21889	7.44601
GRMZM2G021482	FGS	Zm00001d025670	Zm00001eb424720	-	0.11263	0.544426	1.64892	0	0.888441	0.605574	0.249371	0.407267	0.18288	0.359301	1.17544	1.0872	0.312433	0.765906	0.457135	3.0101	6.49925	5.25357
GRMZM2G021483	FGS	Zm00001d047449	Zm00001eb394410	-	57.1879	41.9455	51.5663	71.2931	53.0103	57.9837	88.5649	63.8246	63.0707	65.2622	64.756	60.1289	71.5297	63.707	63.5926	68.1698	65.7316	60.1058
GRMZM2G021498	FGS	Zm00001d027868	Zm00001eb005600	-	3.63232	1.60853	2.39843	1.1002	0.621908	0.643422	0.0575471	0	0.25146	0.0326637	0.053429	0.0887512	0.208289	0.683845	0.27936	0.354129	0.892054	0.661867
GRMZM2G021514	FGS	Zm00001d018189	Zm00001eb256040	-	6.1665	6.87956	7.04539	5.50101	5.71563	3.33066	5.04496	2.93814	3.97764	9.01519	6.2512	6.98916	9.82427	10.0935	8.76176	6.90551	10.4753	5.54314
GRMZM2G021517	FGS	Zm00001d044553	Zm00001eb162810	-	11.1504	12.1506	9.6437	5.72105	8.35134	5.60156	12.7755	9.36714	8.13816	20.5128	16.6164	12.1589	20.3255	14.6069	12.6474	18.4147	14.8081	11.4586
GRMZM2G021549	FGS	Zm00001d039012	Zm00001eb295870	-	7.85595	3.88522	5.99608	9.90183	16.0512	9.65133	9.572	10.3853	11.2471	9.92978	6.03748	8.89731	7.18595	5.96313	7.41575	13.2798	11.4438	16.133
GRMZM2G021560	FGS	Zm00001d003226	Zm00001eb078980	-	3.09733	6.01343	3.09798	3.30061	3.13916	1.70318	2.66635	2.79269	2.1717	2.18847	2.56459	1.9969	2.18703	1.91477	2.33647	1.94771	3.56822	3.55754
GRMZM2G021567	FGS	Zm00001d006822	Zm00001eb108830	-	26.0739	21.2079	15.8396	19.3636	16.9692	21.0815	36.4657	36.7704	30.541	36.1588	26.0734	21.5444	24.2135	18.2723	17.8029	19.3	18.2744	23.1654
GRMZM2G021573	FGS	Zm00001d048004	Zm00001eb399440	AP2-EREBP	0.0281575	0	0.0499673	0	0.118459	0	0.0383647	0	0	0	0	0	0.173574	0	0.0507928	2.65597	4.71514	3.64027
GRMZM2G021587	FGS	Zm00001d006319	Zm00001eb104490	C2H2	0	0.0247466	0	0	0.0296147	0	1.01666	2.96723	5.57784	8.26393	14.9067	14.9768	6.78673	10.2577	11.3268	0	0.968516	0.4964
GRMZM2G021589	FGS	Zm00001d043088	Zm00001eb149750	-	22.4415	14.8232	15.4899	11.4421	3.93875	3.21711	1.13176	4.13085	1.09728	1.01258	0.106858	0.820949	0.260361	0.191477	0.0253964	3.36422	3.26237	1.7374
GRMZM2G021598	FGS	Zm00001d006019	Zm00001eb101860	-	4.84309	5.96394	5.84618	2.42045	2.13226	2.87648	0.748112	1.04726	1.76022	0.947249	0.694578	0.998451	1.37123	1.17621	0.406342	2.12477	2.11544	1.53057
GRMZM2G021605	FGS	Zm00001d052233	Zm00001eb194260	-	21.5968	14.6747	14.2907	47.3087	44.4813	47.4618	28.1022	28.5378	30.9296	31.6512	24.9514	32.4386	28.9695	23.9072	25.5996	28.5074	35.6567	31.4387
GRMZM2G021607	FGS	Zm00001d051005	Zm00001eb184010	-	0.0281575	0	0	0	0	0.0756967	0	0	0	0	0	0	0	0	0	3.89542	10.3223	5.91544
GRMZM2G021610	FGS	Zm00001d006614;Zm00001d006615	Zm00001eb107120;Zm00001eb107130	Orphans	4.16731	5.24628	7.84487	14.9628	12.7639	10.6732	3.10754	5.46901	2.60604	5.19354	6.2512	4.30443	7.60253	10.4491	7.0602	3.36422	11.1124	2.39927
GRMZM2G021617	FGS	-	-	-	28.777	35.5361	30.2302	15.1828	20.6711	17.7887	22.9805	26.1524	28.5979	23.7465	30.0271	29.9979	11.9419	17.9167	19.9108	8.32203	9.73613	13.651
GRMZM2G021619	FGS	Zm00001d003245	Zm00001eb079130	-	9.12304	6.33513	7.4951	10.1219	5.56756	12.4521	8.11414	7.24353	8.50392	5.65083	9.45694	10.2508	11.2823	11.4339	9.8538	18.5918	25.4108	32.266
GRMZM2G021621	FGS	Zm00001d029899	-	-	11.9106	24.2517	88.2423	31.2458	47.6796	65.8562	13.4852	20.247	24.9403	11.3343	19.3413	20.6125	13.7644	24.4269	24.3805	18.2376	33.5412	26.0197
GRMZM2G021635	FGS	Zm00001d002105	Zm00001eb068780	-	35.563	73.7697	65.4572	21.784	40.276	43.4499	12.3726	20.3343	18.1737	11.0403	18.2193	21.3447	11.0219	22.7584	20.7743	6.37432	15.4453	10.1348
GRMZM2G021642	FGS	Zm00001d034858	Zm00001eb064600;Zm00001eb064610	-	0.957356	0.940372	1.39909	1.76032	6.60408	5.10953	3.20345	3.08359	3.38328	1.4372	1.97687	2.06347	2.53418	3.39187	3.02217	2.83303	4.12894	5.70861
GRMZM2G021674	FGS	Zm00001d034968	Zm00001eb259890	-	4.36442	4.13269	4.39713	9.68179	13.5931	9.91627	3.18427	5.43992	6.56082	2.41712	5.55662	6.67853	6.21394	8.6985	5.638	3.18716	5.83658	7.19781
GRMZM2G021704	FGS	Zm00001d043445	Zm00001eb153030	-	18.1334	22.3709	18.9376	12.9824	14.6889	11.5059	11.1833	20.1597	19.4767	14.3067	17.311	17.2177	8.73076	13.1025	11.2252	6.72845	6.8051	8.39744
GRMZM2G021710	FGS	Zm00001d003227	Zm00001eb078990	-	20.7521	13.8334	12.5418	22.4441	18.213	17.6373	23.2107	9.97804	8.54964	12.8695	11.2735	7.47729	11.6121	9.16352	10.4379	6.02019	5.83658	8.60428
GRMZM2G021725	FGS	Zm00001d025303	Zm00001eb421580	-	2.16813	1.18784	1.29915	4.18077	1.42151	1.21115	0.345282	0.872715	0.18288	0.457292	0.641149	0.465944	1.4233	2.1883	1.57458	1.23945	0.458771	1.03417
GRMZM2G021742	FGS	Zm00001d034858	Zm00001eb064600;Zm00001eb064610	-	26.4399	29.4485	31.3795	29.4854	37.1368	39.5515	42.9493	52.0429	54.3611	34.4602	54.4976	45.5959	24.9425	33.9734	35.0216	26.7367	47.3298	41.4908
GRMZM2G021784	FGS	Zm00001d034970	Zm00001eb259900	-	6.19466	4.50388	5.84618	12.7624	20.3157	19.1891	21.4075	15.2434	21.4884	18.2264	17.1507	16.419	12.4626	16.3302	17.2949	11.3321	16.4138	16.0916
GRMZM2G021796	FGS	Zm00001d037533	Zm00001eb282260	-	0	0.692905	1.29915	1.1002	0.473835	1.02191	0.134277	0.058181	0	0	0.480861	0	0.0520721	0	0.101586	0	0.0509745	0.3723
GRMZM2G021802	FGS	Zm00001d025304	Zm00001eb421590	-	2.2526	2.20245	1.99869	29.7055	18.065	15.7449	9.68709	8.31988	3.8862	6.14078	7.15949	4.23787	9.16469	6.92051	7.99987	4.24955	8.92054	5.29494
GRMZM2G021816	FGS	Zm00001d031740	Zm00001eb037640	-	37.0271	34.9422	26.1829	55.0101	47.0281	39.0974	69.325	56.6683	75.8495	54.3851	62.3517	38.0743	23.7622	24.8372	21.8409	35.5899	55.2054	47.5303
GRMZM2G021822	FGS	Zm00001d026345	Zm00001eb431300	-	3.43522	4.75135	5.14664	7.0413	13.7412	16.8804	12.9097	9.36714	14.0589	13.6208	8.92265	12.7358	8.24475	8.42497	9.24429	21.956	15.5982	11.4586
GRMZM2G021831	FGS	Zm00001d003549	Zm00001eb081720	Trihelix	0.309733	0.569172	0.299804	1.54028	1.06613	1.28684	0.556288	0.6109	0.70866	0.457292	0.480861	0.754385	0.243003	0.683845	0.558721	0	0.0764618	0.1241
GRMZM2G021834	FGS	Zm00001d003616	Zm00001eb082290;Zm00001eb082300	C3H	18.049	18.2383	16.9889	13.4225	13.1193	10.7111	17.6861	19.7234	17.1907	12.9348	15.9753	17.9943	14.181	19.9409	13.2823	11.3321	12.7946	15.9262
GRMZM2G021846	FGS	Zm00001d037532	Zm00001eb282250	-	21.3434	18.7084	13.8909	9.02166	6.90022	7.22904	6.17672	6.22537	5.96646	11.171	8.76236	9.8292	13.8859	14.4428	9.57444	17.7064	15.8786	15.0575
GRMZM2G021849	FGS	Zm00001d004463	Zm00001eb088910	-	9.77066	6.38463	7.99477	6.60122	5.80448	3.55775	3.01163	3.92722	5.2578	4.73624	8.01436	10.2064	5.38079	8.80792	9.11731	6.55138	8.74213	6.12227
GRMZM2G021864	FGS	Zm00001d024625	Zm00001eb416360	-	48.2057	36.4023	28.4814	42.4678	20.5526	18.1294	15.1732	9.57077	7.15518	6.3041	3.6866	4.08256	8.31418	6.53756	6.12053	67.8157	42.3343	43.3937
GRMZM2G021865	FGS	Zm00001d009576	-	-	0.872883	0.841385	1.49902	1.54028	0.858826	1.70318	1.91824	1.91997	0.89154	1.04524	1.76316	1.19814	2.41268	1.88741	1.44759	6.19725	2.93103	0.2482
GRMZM2G021877	FGS	Zm00001d009578	Zm00001eb343820	-	7.77148	9.94814	8.69432	1.76032	4.59028	3.33066	0.6522	0.901805	2.08026	0.555284	0.213716	1.44221	0.381862	0.79326	1.16823	1.23945	6.44828	2.31654
GRMZM2G021885	FGS	Zm00001d026344	Zm00001eb431290	-	3.06917	2.62314	3.84749	28.8253	18.6573	23.5417	6.6371	6.77809	13.3731	21.3948	8.17464	19.0149	29.9762	21.1718	19.9108	2.65597	5.12294	1.1169
GRMZM2G021889	FGS	Zm00001d052232	Zm00001eb194250	-	1.77392	0.692905	2.99804	0	1.27343	0.681271	0.0959118	0.465448	0.02286	0.587947	0.053429	0.133127	0.243003	0.519722	0.152378	0.708258	0	0.785967
GRMZM2G021896	FGS	Zm00001d019075	Zm00001eb302520	-	4.47705	4.38015	2.4484	1.32024	2.84301	2.15736	3.87484	4.33448	2.35458	5.2262	2.24402	2.9066	3.61033	2.81744	3.80946	0.708258	4.84258	5.12947
GRMZM2G021912	FGS	Zm00001d052231	Zm00001eb194240	-	2.42155	1.36106	1.49902	0.440081	1.89534	1.02191	0.383647	0.232724	0.73152	4.01764	1.38916	3.55005	7.23803	5.19722	6.17133	1.23945	2.24288	1.40647
GRMZM2G021921	FGS	Zm00001d007871	Zm00001eb117500	-	6.95491	11.3587	12.5418	8.1415	9.89131	14.231	11.4327	8.90169	9.34974	18.259	14.8533	12.1145	11.1955	17.9714	15.3902	10.8009	12.3868	12.1204
GRMZM2G021998	FGS	Zm00001d016394	Zm00001eb240310;Zm00001eb240320	-	19.9355	13.7344	29.7306	6.16114	4.88642	7.00195	33.3581	49.9193	53.9496	9.08052	15.5479	14.0893	15.1356	16.1934	10.2601	0.708258	0.203898	2.1097
GRMZM2G022014	FGS	Zm00001d019549;Zm00001d019550	Zm00001eb306290	-	1.71761	4.94932	5.44644	3.52065	5.38987	4.12547	1.15094	2.50178	3.70332	1.46987	4.48804	2.68472	1.24973	3.39187	5.10468	3.71835	4.66417	5.21221
GRMZM2G022019	FGS	Zm00001d014065	Zm00001eb222060	-	53.6682	40.1143	40.7733	54.5701	65.715	62.1849	59.9449	54.0501	56.2127	41.8096	48.6739	43.0665	24.8905	30.4995	29.7392	16.6441	13.6612	14.9334
GRMZM2G022032	FGS	Zm00001d006142	Zm00001eb102920	-	2.90023	2.77162	1.49902	0.880162	1.56958	1.21115	0.0575471	0	0.04572	0	0	0.266254	0.0520721	0	0.253964	13.9881	13.1259	11.4999
GRMZM2G022041	FGS	Zm00001d007898	Zm00001eb117150	-	5.91308	7.12703	6.89549	11.002	24.6394	20.4381	27.7569	31.6505	35.1358	18.8143	33.9809	32.2833	10.5186	17.6979	21.5615	15.5817	25.8186	28.1294
GRMZM2G022052	FGS	Zm00001d043857	Zm00001eb156710	-	8.16568	6.48361	9.19399	7.0413	8.02558	13.1334	4.81477	5.14902	6.76656	3.91965	4.80861	4.28225	1.68367	2.57126	2.26028	3.36422	3.46627	6.74277
GRMZM2G022054	FGS	Zm00001d012816	Zm00001eb210460	-	10.3901	13.7096	23.4846	11.2221	13.0601	18.8485	7.13584	16.5234	11.3386	7.21869	11.8078	12.9133	7.6546	12.1177	12.2919	14.1652	32.3433	24.1995
GRMZM2G022061	FGS	Zm00001d029426	Zm00001eb019290	-	29.5091	37.4416	29.7805	22.8842	26.6236	21.1951	34.0295	22.0797	23.7287	25.0204	24.4705	22.3875	31.4516	24.9467	25.0409	20.0083	28.0615	26.392
GRMZM2G022065	FGS	Zm00001d039007	Zm00001eb295840	-	13.1214	7.39924	6.59569	4.18077	7.01868	3.29281	6.59873	5.41083	6.81228	5.74882	6.35806	8.83075	4.33934	6.20931	7.31416	31.8716	17.994	26.4747
GRMZM2G022088	FGS	Zm00001d040360	Zm00001eb128290	-	19.4287	21.0594	30.2802	6.16114	12.1716	9.49994	10.7997	12.3344	13.1216	15.5806	22.3868	21.1672	12.6709	17.0688	19.5552	8.49909	13.6612	12.9891
GRMZM2G022090	FGS	Zm00001d044224	Zm00001eb159810	-	2.28076	2.5489	2.39843	1.98037	4.17567	2.76293	9.68709	9.13442	11.3386	11.2363	8.86922	7.61042	2.96811	5.77165	4.59675	3.89542	6.16792	3.88847
GRMZM2G022107	FGS	Zm00001d004099	Zm00001eb086400	-	22.3571	15.3924	14.7903	12.7624	7.55175	8.1374	10.1858	4.01449	7.72668	7.64332	8.54865	7.32197	8.17532	5.19722	6.50148	13.9881	12.081	8.56291
GRMZM2G022120	FGS	Zm00001d018642	Zm00001eb298490	-	6.02571	7.00329	13.6411	18.9235	28.9039	39.0217	20.9855	29.2069	25.6261	16.7565	23.9896	29.2435	11.6121	19.5853	20.1901	10.8009	21.8681	18.9873
GRMZM2G022130	FGS	Zm00001d013845	Zm00001eb220190;Zm00001eb220200;Zm00001eb220210;Zm00001eb220220	-	1.1263	1.46005	2.99804	0.440081	1.33266	2.3466	0.6522	2.09452	2.37744	1.73118	2.0303	2.9066	2.03081	4.86897	4.06342	0.354129	2.03898	4.92264
GRMZM2G022159	FGS	Zm00001d042331	Zm00001eb143180	-	18.415	21.9008	16.4393	11.4421	11.9347	9.99197	10.0516	19.8979	17.1907	14.2741	20.1962	20.2575	20.2908	27.2444	23.9996	9.73854	20.7976	20.9316
GRMZM2G022175	FGS	Zm00001d013971	Zm00001eb221240	-	30.6354	24.6971	29.5807	29.9255	49.7823	52.9877	43.4289	54.341	45.8114	29.1034	43.331	40.4927	24.4218	33.2622	31.1868	16.6441	25.946	33.5484
GRMZM2G022180	FGS	Zm00001d025305	Zm00001eb421600	-	117.276	69.241	77.4494	67.5525	56.9787	67.0295	55.7631	68.7118	280.584	363.123	290.494	222.588	174.494	157.476	155.985	212.831	205.478	200.174
GRMZM2G022188	FGS	-	Zm00001eb195340	-	4.64599	1.4353	4.14729	2.42045	2.54686	2.99002	0.479559	0.290905	0.4572	0.359301	0	0.687822	0.815797	1.88741	0.685703	2.4789	2.95652	2.19244
GRMZM2G022192	FGS	Zm00001d002104	Zm00001eb068770	-	13.9098	12.0269	5.89615	15.1828	13.297	13.3226	15.0773	17.9488	19.1567	15.7439	16.8836	16.4633	13.7818	11.8168	15.6696	10.2697	17.051	7.98377
GRMZM2G022206	FGS	Zm00001d007897	Zm00001eb117140	-	21.0618	39.9905	42.1724	30.5856	42.1713	47.0834	23.8245	31.185	44.5313	25.837	48.5136	51.7641	21.6273	46.392	54.907	21.7789	44.8831	49.3918
GRMZM2G022213	FGS	Zm00001d006682	Zm00001eb107730;Zm00001eb107740	C2H2	0.168945	0.866132	1.09928	1.76032	1.62881	2.76293	0.594653	1.27998	0.82296	1.0779	2.13716	1.86378	3.03754	2.35243	3.70787	1.94771	3.87406	3.3507
GRMZM2G022224	FGS	Zm00001d042331	Zm00001eb143180	-	7.77148	15.7883	11.6424	6.60122	9.53593	6.35853	4.94905	12.7125	10.7899	7.96995	13.8381	13.0908	7.51574	15.0993	15.2124	4.07248	15.3688	13.0719
GRMZM2G022229	FGS	Zm00001d003268	Zm00001eb079360	-	25.4262	35.3382	28.1316	27.7251	23.2771	20.0975	18.9138	22.5742	21.3741	12.9675	19.4482	16.4855	9.5292	10.75	14.7045	9.73854	5.65817	9.10068
GRMZM2G022242	FGS	Zm00001d006683	Zm00001eb107750	-	0.253418	0.519679	0.149902	1.98037	3.05031	3.17926	0.786477	1.07635	1.05156	0.979912	1.76316	0.732197	0.260361	0.246184	0.711099	0	0.968516	0.703234
GRMZM2G022248	FGS	Zm00001d034857	Zm00001eb064590	-	4.84309	11.037	12.242	5.50101	11.6682	7.56967	4.33521	6.48718	6.12648	4.31161	9.77752	8.14292	1.82252	6.61962	6.12053	1.77064	6.77961	5.54314
GRMZM2G022252	FGS	Zm00001d038142	Zm00001eb287580	-	30.2693	34.5215	23.7845	32.1259	30.8585	24.715	31.4974	33.1341	36.3931	31.8471	30.1874	28.9551	27.2684	27.4906	29.2313	16.8211	20.4153	22.7517
GRMZM2G022253	FGS	Zm00001d043413	-	-	1.49235	2.32618	1.64892	12.3223	28.134	24.3365	3.79811	8.43624	16.0477	93.157	84.2576	62.8359	38.5334	27.2717	36.5962	11.5092	18.2234	11.0863
GRMZM2G022258	FGS	Zm00001d012815	Zm00001eb210450	-	74.1669	42.5394	38.3749	167.671	115.705	115.286	238.072	163.954	174.262	215.189	166.431	160.64	158.664	113.819	132.544	144.308	113.826	114.958
GRMZM2G022269	FGS	Zm00001d034856	Zm00001eb064580	-	228.555	249.693	191.975	152.048	208.369	195.07	313.401	284.796	295.694	212.772	274.786	228.534	146.097	177.116	171.451	160.066	193.499	147.927
GRMZM2G022275	FGS	Zm00001d046445	Zm00001eb385880	-	59.159	51.6462	38.275	34.5464	38.9729	34.6691	46.92	43.8394	50.5206	40.4377	43.1172	32.8379	29.8373	25.3296	32.609	38.2459	38.6642	30.3218
GRMZM2G022279	FGS	Zm00001d044465	Zm00001eb161980	-	13.1214	12.1011	10.743	9.46174	14.1854	11.4681	16.6695	14.9525	14.1275	12.2162	17.2042	16.5743	10.3276	13.0751	14.3998	5.66606	10.6282	7.98377
GRMZM2G022283	FGS	Zm00001d024034	-	-	0.619466	1.38581	1.24918	1.32024	1.95457	2.64939	1.07421	2.12361	1.8288	1.95982	2.08373	2.79566	1.26709	2.10624	2.74281	5.84313	2.44678	4.5917
GRMZM2G022298	FGS	Zm00001d041635	Zm00001eb137200	-	7.37727	8.29012	10.7929	3.08057	5.98217	6.39637	3.98993	3.75267	5.00634	3.65834	5.77034	5.19195	6.56109	7.65906	9.1427	5.31193	5.4033	2.81294
GRMZM2G022308	FGS	Zm00001d025180	Zm00001eb420710	-	37.0835	28.5329	23.7845	21.564	8.91402	25.6233	15.8446	16.9889	14.2189	20.0555	17.8987	15.6868	18.8328	16.5217	13.5617	23.0184	27.6537	30.8596
GRMZM2G022310	FGS	Zm00001d021570	Zm00001eb322240	-	13.7127	11.0122	11.0927	13.2024	12.1124	8.51588	18.0122	18.1816	14.7676	27.0456	16.6164	21.145	26.2791	23.2507	21.9679	10.4468	12.1319	15.347
GRMZM2G022313	FGS	Zm00001d021950	Zm00001eb325800	-	35.3095	22.8906	25.8831	21.3439	12.1124	15.6692	26.3374	11.9853	20.2082	20.0229	12.6627	13.6455	13.1048	9.82001	9.75222	14.5193	8.41079	12.6168
GRMZM2G022318	FGS	Zm00001d023372	Zm00001eb406350	-	0.703938	1.73226	1.99869	0.440081	1.45112	0.832664	0	0	0.09144	0.228646	0	0.0443756	0.0173574	0	0.126982	0.177064	0.356822	0.827334
GRMZM2G022347	FGS	Zm00001d003877	Zm00001eb084740	-	0.675781	1.36106	0.549641	0	3.28723	5.18523	0.0383647	0.203633	0	0.0653275	0	0.155315	0.39922	0	0.101586	0.177064	0.0509745	0
GRMZM2G022359	FGS	Zm00001d024468	Zm00001eb415010	AP2-EREBP	0.872883	2.12821	1.49902	3.96073	2.16187	3.4442	5.31351	5.4981	7.26948	5.16087	5.82377	5.10319	5.13778	3.50128	5.10468	5.84313	4.23088	3.55754
GRMZM2G022363	FGS	Zm00001d027862	Zm00001eb005560	-	6.5607	6.87956	3.29784	8.36154	9.80246	9.99197	12.4302	12.3635	16.322	5.68349	7.37321	5.48039	0.72901	1.91477	2.92059	1.23945	1.32534	2.27517
GRMZM2G022365	FGS	Zm00001d031101	Zm00001eb032060	-	4.22363	5.22154	9.69366	8.58158	12.912	16.2748	21.7336	27.0542	27.2263	30.7039	37.5606	35.0789	24.6648	29.1865	34.2343	50.8175	91.4992	82.3197
GRMZM2G022383	FGS	Zm00001d044432	Zm00001eb161690	-	15.5148	14.8727	10.3932	26.1848	22.6849	29.3325	16.4393	15.0398	11.6357	21.4274	14.9067	17.5062	37.0406	27.6547	34.6153	49.2239	38.2819	41.0771
GRMZM2G022398	FGS	Zm00001d047562	Zm00001eb395470	-	0.788411	0.866132	1.89876	0.440081	0.977285	1.0976	1.64968	1.25089	2.26314	3.42969	4.5949	3.88287	3.36733	4.37661	3.91105	1.06239	0.356822	0.910068
GRMZM2G022403	FGS	Zm00001d007633	Zm00001eb115230	-	28.4391	74.5121	59.0114	22.0041	53.0103	60.4817	25.9537	59.7228	82.6846	24.3672	60.3748	67.4509	17.9996	48.553	49.5992	6.19725	33.5922	25.6887
GRMZM2G022413	FGS	Zm00001d003271	Zm00001eb079380	-	4.70231	8.0179	12.6917	1.32024	0.829211	1.32469	0.0383647	0.349086	0.13716	0.326637	0.106858	0.221878	0.104144	0.629137	0.787288	0.708258	2.1919	2.81294
GRMZM2G022453	FGS	Zm00001d039020	Zm00001eb295940;Zm00001eb295950	-	1.88655	2.37568	3.49771	0.220041	0.148073	1.55178	0.115094	0.319995	2.72034	0.195982	0.320574	1.19814	0.416577	1.01209	1.34601	0.354129	0.994003	1.9856
GRMZM2G022470	FGS	-	Zm00001eb380920	-	1.09814	0.519679	0.499673	3.30061	0.236918	0.302787	0.575471	0.436357	0.43434	0.424629	0.641149	0.554695	1.26709	0.492368	0.609514	1.77064	0.586207	0.330934
GRMZM2G022499	FGS	Zm00001d031454	Zm00001eb035050	MYB-related	0.816568	0.717652	2.19856	0.880162	1.77688	1.58963	1.45786	1.48362	1.55448	1.01258	1.54944	1.59752	1.04144	1.99683	1.44759	0.354129	3.36432	3.5989
GRMZM2G022506	FGS	Zm00001d024467	Zm00001eb415000	-	12.4456	14.353	13.841	6.38118	6.72253	7.986	9.07326	14.8071	10.4013	11.4976	13.945	12.0258	6.89088	10.0115	10.5395	4.42661	8.58921	9.47298
GRMZM2G022538	FGS	Zm00001d053593	Zm00001eb205270	-	5.4344	12.5713	17.5885	6.38118	13.0305	7.38043	1.9566	3.31632	4.02336	3.07039	3.41946	3.17286	3.55826	5.36134	4.69833	4.24955	7.3913	9.39024
GRMZM2G022547	FGS	Zm00001d009248;Zm00001d009249	Zm00001eb341260	-	14.9516	9.45321	19.1375	53.0298	52.7438	46.175	46.5939	34.3268	32.8727	19.3696	19.3413	22.0769	25.8278	17.8347	16.3807	12.7486	22.8111	18.0359
GRMZM2G022558	FGS	Zm00001d046444	Zm00001eb385870	-	21.8221	8.7603	16.789	22.6642	17.5911	23.3524	12.2575	7.59262	25.1689	18.0304	17.311	27.1579	23.2415	14.3334	16.4061	137.933	19.6252	18.9046
GRMZM2G022563	FGS	Zm00001d002103	Zm00001eb068760	-	7.12385	8.16638	5.09667	9.90183	7.75905	8.1374	10.416	8.05807	14.2418	20.1535	14.693	19.2368	12.046	11.3245	12.7998	11.8633	10.2969	7.85967
GRMZM2G022619	FGS	Zm00001d039020	Zm00001eb295940;Zm00001eb295950	-	39.1108	84.0643	121.371	29.7055	126.988	188.371	131.418	273.451	283.761	66.5034	204.152	152.985	36.7456	96.9145	111.465	41.0789	128.328	123.066
GRMZM2G022625	FGS	Zm00001d043534	Zm00001eb154100	-	8.30647	8.16638	9.34389	7.92146	12.1124	13.7768	7.67294	11.578	10.0355	4.40961	9.51037	10.7167	5.06835	5.25193	8.63478	5.31193	4.43478	4.3435
GRMZM2G022629	FGS	Zm00001d041410	Zm00001eb135520	-	5.99755	3.19231	3.24788	5.9411	3.52415	2.04381	2.45534	1.57089	1.32588	6.69607	2.19059	1.93034	4.00955	0.79326	1.67616	39.8395	4.68965	4.26077
GRMZM2G022632	FGS	Zm00001d009919;Zm00001d009920;Zm00001d009921	Zm00001eb346680	-	52.5983	46.3257	48.968	43.568	38.1733	33.5337	35.7943	44.683	36.0045	56.2796	37.7209	39.1615	38.4466	37.4747	36.1391	38.6	42.2579	36.1131
GRMZM2G022642	FGS	Zm00001d044430;Zm00001d044431	Zm00001eb161660;Zm00001eb161670;Zm00001eb161680	-	0.563151	1.38581	6.94546	1.54028	2.2211	2.46014	0.153459	0.0872715	0.18288	0.130655	0.801436	0.754385	0.763725	1.39504	1.16823	0.177064	0.28036	0.0827334
GRMZM2G022651	FGS	Zm00001d039435	Zm00001eb120730	-	2.2526	1.41056	1.74886	0.660122	3.87952	2.91432	3.28018	2.00724	2.56032	2.84175	1.17544	1.39783	1.96138	1.72329	1.34601	0.177064	1.50375	0.703234
GRMZM2G022662	FGS	Zm00001d034524;Zm00001d034525;Zm00001d034526	Zm00001eb061520;Zm00001eb061530;Zm00001eb061540	-	36.3514	30.5621	19.0376	18.9235	19.6049	21.6114	29.9628	23.9415	28.3921	21.7867	22.9745	25.05	13.8859	21.7189	20.8504	2.30184	13.1004	10.6312
GRMZM2G022694	FGS	Zm00001d000102	Zm00001eb182660	-	8.4191	11.1112	10.2933	12.5423	17.9169	18.8106	16.2283	15.8834	19.591	11.269	11.6475	13.9783	6.52637	11.8442	12.622	7.61377	20.7211	9.96938
GRMZM2G022711	FGS	Zm00001d008306	Zm00001eb333340	-	18.3306	10.3688	12.292	7.48138	9.23978	9.235	10.1858	8.40715	10.6528	11.1057	13.4107	12.5583	13.8859	13.1572	15.0855	9.38441	8.48726	13.2373
GRMZM2G022726	FGS	Zm00001d035757	Zm00001eb267510;Zm00001eb267520	-	1.01367	1.33632	1.29915	2.42045	2.45802	2.08166	2.41698	2.18179	2.01168	3.95231	2.56459	3.19504	2.51682	1.8327	2.1079	2.4789	2.98201	3.5989
GRMZM2G022730	FGS	-	Zm00001eb376580	-	0.45052	0.692905	1.59895	0.220041	1.62881	0.416332	0.0767294	0.203633	0.02286	0.0326637	0	0.0665634	0.295075	0.0273538	0.126982	1.06239	0.127436	0.620501
GRMZM2G022763	FGS	Zm00001d007632	Zm00001eb115220	-	11.1785	4.08319	8.79425	7.0413	7.55175	10.3705	9.43772	11.5198	12.6416	13.7841	11.0598	13.7121	12.289	11.7074	10.5141	19.8312	19.931	14.0233
GRMZM2G022768	FGS	Zm00001d009997	Zm00001eb347260	-	7.32096	5.469	4.44709	3.96073	8.08481	6.9641	8.38269	4.42176	11.1328	11.7263	10.6324	13.0242	8.48776	12.8563	9.67603	10.0927	15.7256	14.6852
GRMZM2G022777	FGS	Zm00001d043410	Zm00001eb152700	-	39.9274	51.6214	47.7688	17.8233	25.7352	26.0397	15.7487	22.8069	25.969	34.8195	46.4298	54.7595	36.2769	50.7139	57.4213	21.2477	29.3103	25.1923
GRMZM2G022782	FGS	Zm00001d009177	Zm00001eb340670	-	1.97103	3.56351	1.79882	5.50101	6.15986	2.19521	1.53459	3.51995	1.98882	4.93223	3.57975	3.74974	2.81189	3.9663	2.86979	4.07248	8.15592	4.7158
GRMZM2G022787	FGS	Zm00001d033741;Zm00001d033742	Zm00001eb054940	-	8.16568	5.41951	11.3926	13.6425	9.62477	12.3007	15.883	16.8143	13.4645	13.0982	11.2735	10.0954	14.3198	12.7195	15.695	26.7367	13.4573	12.7823
GRMZM2G022793	FGS	Zm00001d024708	Zm00001eb417010	-	25.2291	18.5352	20.0869	15.1828	16.2585	15.6692	7.73049	7.73807	7.17804	11.661	9.9378	11.5598	7.01238	9.16352	8.35542	8.67616	9.63418	8.56291
GRMZM2G022797	FGS	Zm00001d003366;Zm00001d003367	Zm00001eb080240;Zm00001eb080250	-	1.74577	2.52416	0.999347	1.54028	0.325762	0.340635	1.05503	1.59998	0.96012	1.76384	0.801436	0.776573	1.3018	1.09415	0.63491	1.77064	0.917541	0.992801
GRMZM2G022799	FGS	Zm00001d052433	Zm00001eb196150	-	0	5.8402	7.04539	0.880162	9.09171	10.2191	1.11258	1.80361	1.07442	0.391965	1.12201	0.798761	0	0.492368	1.14284	0	1.73313	0.413667
GRMZM2G022820	FGS	Zm00001d035757	Zm00001eb267510;Zm00001eb267520	-	10.5591	9.60169	8.74428	9.46174	8.52903	13.4362	16.4393	11.0544	14.9047	27.3396	23.0279	27.5129	31.9549	29.7062	30.882	44.2661	41.06	43.2696
GRMZM2G022841	FGS	Zm00001d044566;Zm00001d044567	Zm00001eb162890	-	1.8584	2.30144	0.949379	1.1002	1.18459	1.51393	2.41698	1.36725	1.34874	3.23371	2.67145	1.30908	3.14168	0.820614	2.38726	2.65597	2.5997	1.03417
GRMZM2G022856	FGS	Zm00001d043428	Zm00001eb152900	-	20.3579	13.5364	10.693	37.1869	23.6325	26.8723	35.3339	17.4252	32.8727	50.5635	31.7369	41.0696	67.9368	39.9092	52.6975	36.4753	18.5037	36.2786
GRMZM2G022859	FGS	Zm00001d033744	Zm00001eb054950	-	23.2581	26.4789	21.6858	3.08057	10.0394	10.1434	8.44024	9.42532	12.3673	9.60314	12.7161	14.8436	6.76938	13.9231	14.4506	11.5092	7.69715	21.3039
GRMZM2G022863	FGS	Zm00001d007466	Zm00001eb113960	-	15.0924	73.7944	79.4481	12.3223	46.3766	37.7348	2.76226	3.17086	3.33756	1.76384	5.44976	3.77193	0.694295	9.30029	7.46654	2.4789	32.3688	35.2444
GRMZM2G022866	FGS	Zm00001d031945	Zm00001eb039430	-	24.0184	43.3561	40.5735	16.063	21.6187	15.4421	26.932	39.0976	40.1421	24.2038	33.0192	30.2642	23.5019	32.1133	39.593	19.8312	38.3073	41.6563
GRMZM2G022876	FGS	Zm00001d004392	Zm00001eb088350	-	1.04183	3.01909	1.89876	0.880162	2.30995	1.32469	1.9566	1.94906	2.01168	2.64576	2.08373	1.61971	0.867869	0.820614	1.93013	4.24955	6.29535	4.2194
GRMZM2G022884	FGS	Zm00001d004071	Zm00001eb086170	-	2.64681	2.1777	1.24918	3.52065	1.62881	1.28684	2.22515	1.42543	1.30302	1.99249	0.53429	1.22033	1.19766	1.01209	1.21903	4.60368	0.331334	2.77157
GRMZM2G022892	FGS	-	-	-	3.68864	3.26655	9.84357	6.16114	7.87751	9.99197	0.0959118	0	0.52578	0.195982	0.641149	0.266254	0.104144	0.273538	0.253964	1.41652	1.04498	1.3651
GRMZM2G022897	FGS	Zm00001d039911	Zm00001eb124780	-	2.11181	1.33632	3.89745	1.98037	2.2211	1.96811	6.09999	4.15994	11.6357	7.77397	8.76236	11.4489	6.49166	4.65014	8.50779	12.0404	13.1259	13.7751
GRMZM2G022904	FGS	Zm00001d020418	Zm00001eb312250	-	5.99755	9.23049	17.9383	0.660122	9.29901	8.17525	6.36854	9.8035	6.76656	0.816594	3.79346	1.9969	1.07616	2.59861	2.20949	0.708258	1.35082	3.2266
GRMZM2G022915	FGS	Zm00001d044056	Zm00001eb158420	-	10.728	4.85034	4.7469	0.880162	1.86573	1.51393	2.80062	3.95631	3.5433	0.816594	0.53429	0.998451	1.26709	1.09415	0.609514	4.07248	4.15442	1.3651
GRMZM2G022921	FGS	Zm00001d006124	Zm00001eb102740	-	14.7545	17.1989	15.0901	21.3439	30.592	20.476	28.8886	38.8358	26.1518	23.2892	24.6842	23.9185	18.0864	19.0656	20.4441	24.2578	34.0255	23.579
GRMZM2G022926	FGS	Zm00001d026285	Zm00001eb430750	-	0.478678	0.346453	1.54899	0.440081	0.94767	0.529877	0.230188	0.0872715	0.09144	0.195982	0.106858	0.443756	0.277718	0.300892	0.457135	1.59358	0.662669	1.1169
GRMZM2G022931	FGS	Zm00001d043929	Zm00001eb157310	-	0.929198	0.890878	10.2933	0.660122	1.59919	2.91432	1.17012	1.19271	3.36042	1.46987	1.44258	2.46285	3.0549	2.92686	4.54596	0.177064	1.09595	0.413667
GRMZM2G022945	FGS	Zm00001d028863	Zm00001eb014460	-	5.06835	3.41503	7.14533	7.48138	4.67912	6.77486	6.15754	4.36357	5.69214	11.7916	4.54147	6.3679	7.01238	7.54965	7.0348	17.5294	10.6537	8.31471
GRMZM2G022947	FGS	Zm00001d007044	Zm00001eb110390	-	3.04101	3.24181	2.39843	1.32024	3.4353	3.3685	3.28018	2.26906	1.73736	4.18096	3.15231	3.26161	4.77328	3.63805	3.88565	5.66606	4.46027	7.94241
GRMZM2G022972	FGS	Zm00001d008570	Zm00001eb335390	-	2.02734	0.965118	2.69824	0.660122	2.28033	3.4442	0	0	0.09144	0	0	0	0	0	0	0	0	0
GRMZM2G022984	FGS	Zm00001d020630	Zm00001eb314170	-	1.04183	0.989865	1.59895	1.1002	2.69494	3.14141	0.249371	0.523629	0.29718	0.26131	0.480861	0.332817	0.173574	0.355599	0.380946	0.354129	0.611694	0.537767
GRMZM2G022987	FGS	Zm00001d053611	Zm00001eb205470	-	10.0522	11.0122	13.9909	25.0846	17.7984	19.5298	25.8386	26.1814	25.1689	20.6435	18.7536	17.373	24.0226	18.4638	19.2505	23.5496	19.3193	21.7589
GRMZM2G022997	FGS	Zm00001d033551	Zm00001eb053420	-	49.0786	52.6361	45.5202	15.6229	26.0609	23.7309	22.0213	27.5196	31.9811	23.7465	31.5231	25.2497	16.9408	24.7005	26.2091	19.8312	21.8681	21.7175
GRMZM2G023003	FGS	Zm00001d016157	Zm00001eb238590	-	0.140788	0.519679	0.199869	0.880162	1.03651	1.58963	1.17012	0.930896	1.80594	0.78393	1.49601	0.776573	2.4821	0.984736	1.26982	1.59358	2.34483	1.40647
GRMZM2G023008	FGS	Zm00001d050256	Zm00001eb178620	-	11.8825	16.9019	15.4399	6.82126	7.16675	10.4083	8.51697	11.9562	9.7155	9.79912	9.88437	15.6646	8.62662	18.1903	15.5172	9.20735	9.04798	9.55571
GRMZM2G023020	FGS	Zm00001d003878	Zm00001eb084750	-	8.50357	10.7648	11.8423	5.28097	14.452	14.4202	5.9849	7.44717	7.63524	6.36943	11.8078	13.6899	12.6709	16.7405	15.1109	10.0927	8.2069	10.7553
GRMZM2G023023	FGS	Zm00001d024936	Zm00001eb418940	-	8.0249	6.53311	3.79752	0.220041	1.56958	1.58963	0.9783	0.494538	1.07442	1.11057	0.53429	1.10939	1.1803	1.4224	1.52378	2.83303	1.8096	3.06114
GRMZM2G023028	FGS	Zm00001d004409	Zm00001eb088460	-	1.26709	2.02922	1.84879	6.82126	7.64059	5.14738	2.81981	4.47994	2.33172	2.71109	2.40431	2.50722	1.92667	2.92686	1.85394	4.60368	7.56971	9.47298
GRMZM2G023037	FGS	Zm00001d002099	Zm00001eb068710	-	9.51724	11.8536	12.6417	8.36154	7.13714	8.36449	5.92735	6.63263	5.55498	9.21118	7.69378	8.25386	10.8657	11.5159	13.4855	10.978	11.4438	8.60428
GRMZM2G023049	FGS	Zm00001d012898	Zm00001eb211220	-	7.71516	4.99882	6.39582	2.20041	2.99108	3.10357	1.55377	2.29815	2.72034	3.26637	4.38118	3.30598	3.33262	4.48602	2.86979	4.07248	7.31484	2.64747
GRMZM2G023051	FGS	Zm00001d036558	Zm00001eb273600	-	2.39339	3.21706	3.49771	7.48138	14.3927	20.8923	3.77892	9.8035	18.0365	5.29153	13.6778	36.3436	28.5182	30.5815	32.7614	9.20735	20.2369	22.3794
GRMZM2G023059	FGS	Zm00001d031946	Zm00001eb039440	-	1.29525	1.50954	1.24918	1.32024	2.8134	2.11951	0.805659	2.93814	3.01752	0.881921	1.12201	1.57533	0.624866	2.1336	1.09205	0.177064	1.35082	0.785967
GRMZM2G023068	FGS	Zm00001d031099	Zm00001eb032040	-	2.39339	4.23167	6.84553	0.660122	0.681138	1.05975	1.22767	3.54904	3.0861	1.17589	1.70973	2.24097	1.14559	2.35243	1.01586	0	3.87406	0.951434
GRMZM2G023071	FGS	Zm00001d002098	Zm00001eb068720	-	1.54866	0.866132	1.29915	2.64049	4.61989	3.14141	3.18427	1.89088	2.21742	2.15581	1.6563	1.57533	1.63159	1.69593	1.87933	2.83303	2.24288	2.27517
GRMZM2G023073	FGS	Zm00001d024540	Zm00001eb415710	-	22.0192	23.7568	31.8292	26.6249	29.2593	36.4858	72.0489	67.4318	75.9409	53.4379	79.449	67.2512	25.7236	24.1534	31.0344	44.2661	55.5622	58.1202
GRMZM2G023080	FGS	Zm00001d006125	Zm00001eb102760	-	43.25	37.4169	31.4295	17.8233	25.1725	28.4998	37.5591	36.7122	55.3898	45.174	55.5128	53.1842	29.2819	39.7998	44.8246	29.7468	37.6447	36.8164
GRMZM2G023105	FGS	Zm00001d038039;Zm00001d038043;Zm00001d038044;Zm00001d038045;Zm00001d038046	Zm00001eb286660;Zm00001eb286670;Zm00001eb286690;Zm00001eb286700	-	35.0561	19.2776	20.2368	3.08057	3.84991	1.96811	1.36195	1.94906	0.9144	0.751266	0.641149	0.532507	1.82252	1.31298	0.939667	4.24955	4.66417	4.2194
GRMZM2G023110	FGS	Zm00001d033745	Zm00001eb054960	-	18.2742	18.6837	26.8824	12.7624	23.0698	19.5676	24.2465	28.4214	31.0667	14.6987	34.0343	31.2404	19.3361	30.8277	26.844	15.5817	30.4063	29.2876
GRMZM2G023163	FGS	Zm00001d002085	Zm00001eb068580	-	19.1753	21.5791	16.889	13.6425	13.2378	8.02385	1.89905	2.03633	2.26314	2.31913	1.38916	3.30598	1.12823	1.96947	3.22534	5.489	6.49925	5.54314
GRMZM2G023190	FGS	Zm00001d039022	Zm00001eb295980	-	0.33789	0.470186	1.79882	0	0.325762	0	0.0383647	0.0290905	0	0.0653275	0	0.0221878	0	0.0547076	0	0.177064	1.63118	1.6133
GRMZM2G023191	FGS	-	Zm00001eb207220	-	1324.56	3970.72	7922.22	556.043	1906.77	2839.35	46.9009	113.889	92.2629	1.50253	19.0207	27.5351	1.09351	4.21248	8.10145	4.42661	28.7751	10.4244
GRMZM2G023194	FGS	Zm00001d025286	Zm00001eb421460	-	39.5332	60.2828	84.195	26.845	52.8622	74.7505	38.288	57.9483	65.0824	24.5958	51.4522	50.7879	17.4789	28.4753	30.4503	9.73854	25.7166	27.3434
GRMZM2G023204	FGS	Zm00001d003228	Zm00001eb079000	-	0.844726	0.742399	0.349771	1.1002	1.12536	1.28684	0.901571	0.261814	0.41148	0.620611	1.01515	0.421568	0.694295	0.57443	0.228568	0.885322	0.866567	0.703234
GRMZM2G023214	FGS	-	Zm00001eb145000;Zm00001eb145010;Zm00001eb145020	-	11.7135	8.36436	4.79686	7.70142	3.58338	4.92029	11.9506	7.91262	9.9441	10.7464	8.81579	7.89886	10.7963	8.58909	8.55859	3.71835	4.53673	1.9856
GRMZM2G023220	FGS	Zm00001d044059	Zm00001eb158470	-	17.8519	16.4565	16.839	20.2437	28.4893	28.0835	20.928	36.7704	32.3926	61.3425	60.4283	51.8751	102.027	71.1746	56.8625	41.0789	25.9205	47.4062
GRMZM2G023232	FGS	Zm00001d037700	Zm00001eb283640	-	177.336	137.121	125.768	145.447	157.254	145.641	315.454	283.429	326.578	347.934	277.297	255.714	302.487	234.066	202.511	223.986	219.828	203.4
GRMZM2G023237	FGS	Zm00001d043932	Zm00001eb157340	-	0.0844726	0	0.149902	0.440081	0.799597	0.984057	0.0575471	0.116362	0.2286	0.195982	0.374003	0.488132	0.347148	1.03944	1.52378	0	0.0254873	0.620501
GRMZM2G023239	FGS	Zm00001d002086	Zm00001eb068590	-	1.04183	1.08885	1.44905	1.54028	3.13916	1.02191	0.287735	1.33816	1.28016	3.03773	2.67145	2.84004	4.25256	4.48602	3.22534	7.43671	3.5937	1.94424
GRMZM2G023242	FGS	Zm00001d034855	Zm00001eb064570	-	32.4093	77.7539	85.0944	31.6858	92.1609	136.216	118.662	260.127	313.936	83.3905	251.437	248.57	55.1617	138.055	176.175	31.6945	96.1379	101.431
GRMZM2G023254	FGS	Zm00001d004293	Zm00001eb087650	-	2.56234	2.07872	1.99869	1.98037	2.19149	1.70318	2.22515	2.35633	2.46888	3.20105	5.55662	5.79102	2.37796	3.80218	3.04757	1.06239	2.93103	2.8543
GRMZM2G023257	FGS	Zm00001d042436	Zm00001eb143990	mTERF	9.06672	11.8289	14.0408	12.3223	21.6483	28.3484	23.4984	37.8467	35.6844	16.0379	28.5845	23.3416	14.424	15.0446	21.0536	15.4046	26.3028	18.9873
GRMZM2G023275	FGS	Zm00001d024424	Zm00001eb414750	-	5.9694	4.00895	2.49837	4.18077	2.39879	2.53584	2.53207	1.71634	2.69748	6.10812	1.49601	1.70846	11.0393	7.11198	4.72373	12.0404	2.75262	4.75717
GRMZM2G023289	FGS	Zm00001d033746	Zm00001eb054980	-	134.227	121.951	150.801	61.6114	62.0132	61.0494	18.7412	32.7268	38.4734	154.304	131.863	178.257	278.95	341.102	305.95	98.4478	109.493	130.305
GRMZM2G023291	FGS	Zm00001d033246	Zm00001eb050660	Homeobox	0.309733	0.0742399	1.24918	0	0.740367	0.378484	0	0	0	0.0653275	0.053429	0.0887512	0.190931	0.136769	0.0253964	2.12477	6.26986	3.3507
GRMZM2G023293	FGS	Zm00001d006126	Zm00001eb102770	-	0.675781	1.4353	1.49902	1.76032	1.48073	1.28684	1.47704	1.30907	3.26898	0.914585	3.15231	2.84004	1.73574	1.91477	2.66662	0.354129	1.42729	1.69604
GRMZM2G023313	FGS	Zm00001d031259	Zm00001eb033480	-	13.1496	14.0808	21.7358	9.46174	10.987	10.5975	1.34277	5.11993	2.46888	1.73118	1.17544	3.35036	2.30853	4.10307	5.71419	6.02019	4.89355	5.62587
GRMZM2G023328	FGS	Zm00001d007434;Zm00001d007435	Zm00001eb113690;Zm00001eb113700	-	54.4285	41.7475	33.2283	35.4265	29.9108	27.5536	29.7902	26.5887	24.9631	20.1535	20.9976	18.5046	18.4856	21.3907	16.6854	43.0267	22.8366	25.8542
GRMZM2G023335	FGS	Zm00001d035041	Zm00001eb260480	-	24.6378	17.3474	12.9915	14.5227	7.72943	8.17525	16.4968	10.3271	9.3726	15.058	9.83095	9.452	22.5993	15.8378	13.3077	26.2055	16.7961	11.7068
GRMZM2G023346	FGS	Zm00001d021949	Zm00001eb325790	Orphans	0.0563151	0.247466	0.0499673	0	0.118459	0.113545	0.0191824	0.058181	0.09144	0.0326637	0	0	0.0694295	0	0	1.41652	1.4018	1.241
GRMZM2G023347	FGS	Zm00001d013708;Zm00001d013709	Zm00001eb218870;Zm00001eb218880	-	0.33789	2.2272	4.8968	5.50101	4.59028	6.35853	3.77892	7.01081	6.46938	2.02515	11.6475	5.48039	2.22174	5.25193	5.15547	0.708258	4.48576	4.0953
GRMZM2G023351	FGS	Zm00001d004485	Zm00001eb089120	-	3.15364	2.64789	1.64892	3.52065	2.39879	1.51393	4.54622	1.48362	2.12598	6.07546	1.92345	1.95253	2.63832	1.75064	2.26028	1.59358	1.55472	1.8615
GRMZM2G023364	FGS	Zm00001d028174	-	-	3.85758	6.80532	2.84814	1.98037	7.01868	2.87648	3.68301	3.19995	2.26314	3.75633	4.32775	1.88596	2.4821	3.63805	3.04757	2.65597	2.75262	6.03954
GRMZM2G023372	FGS	Zm00001d033248;Zm00001d033249;Zm00001d033250	Zm00001eb050680	-	37.2243	33.6307	35.3269	44.2282	53.2768	54.6152	87.4524	74.9371	83.439	77.5764	90.0814	91.7909	54.1377	61.081	72.8877	79.3249	76.0285	83.2712
GRMZM2G023387	FGS	Zm00001d026368	Zm00001eb431490	-	7.34911	15.2192	19.5872	8.36154	7.16675	12.4521	5.52452	9.39623	12.9388	2.90707	3.79346	3.59442	3.69712	5.19722	5.30785	2.4789	2.34483	3.18524
GRMZM2G023392	FGS	Zm00001d033214	Zm00001eb050310	-	12.1922	21.9008	36.1764	11.2221	18.7165	24.1851	11.567	34.4722	22.2428	24.3998	30.4546	37.7415	38.95	62.7222	44.1135	24.0808	43.3283	33.7139
GRMZM2G023399	FGS	Zm00001d053979;Zm00001d053980	Zm00001eb208950;Zm00001eb208960	-	1.21077	1.31157	2.24853	1.76032	0.977285	0.681271	1.09339	0.989077	0.84582	1.20856	0.480861	0.798761	1.16294	1.01209	1.14284	0.354129	1.47826	0.579134
GRMZM2G023418	FGS	Zm00001d009749	Zm00001eb345280	-	222.67	150.954	129.465	214.32	248.852	174.292	352.879	361.624	261.335	429.822	286.54	231.108	382.348	258.001	230.244	290.386	213.711	203.897
GRMZM2G023422	FGS	Zm00001d024423	Zm00001eb414740	-	25.1728	24.6724	30.1803	41.1476	28.6078	36.0695	43.5823	44.2466	29.8094	18.8796	21.9593	21.3225	17.0276	17.0961	16.4061	30.101	25.3598	33.6725
GRMZM2G023436	FGS	Zm00001d043935	Zm00001eb157350	-	0.366048	0.965118	1.34912	0.440081	0.710753	2.64939	0.153459	0.116362	0.43434	0.52262	1.22887	1.30908	0.833154	2.05153	1.26982	1.59358	4.7916	5.41904
GRMZM2G023438	FGS	Zm00001d022536	Zm00001eb331130	-	5.15283	5.74122	7.04539	12.9824	12.5566	7.45613	10.5311	9.97804	7.52094	5.16087	7.05263	6.92259	5.62379	7.577	5.73959	7.79083	9.71064	12.1204
GRMZM2G023444	FGS	Zm00001d021948	-	-	1.54866	2.84586	6.14598	1.98037	3.37607	7.15334	1.41949	2.23997	3.95478	0.816594	1.49601	2.35191	0.312433	0.820614	0.711099	1.23945	1.98801	1.241
GRMZM2G023471	FGS	Zm00001d011048	Zm00001eb355640	-	22.6668	8.63657	13.0415	21.1239	18.065	25.0935	58.9282	33.5995	43.914	51.968	35.0495	40.7368	47.8716	30.2806	31.4661	40.3707	24.4423	29.9495
GRMZM2G023520	FGS	Zm00001d009902	Zm00001eb346540	-	1.21077	1.95498	2.49837	0.220041	2.33956	0.908361	1.36195	2.50178	2.33172	1.56786	4.64833	5.99071	2.08289	5.19722	4.2158	0	0.229385	0.744601
GRMZM2G023528	FGS	Zm00001d053981	Zm00001eb208970	-	14.6138	20.0943	13.4912	11.002	18.0353	9.87842	19.4509	20.3343	22.6771	25.0531	22.9211	24.5841	17.5483	18.6279	19.606	13.2798	14.6552	14.2301
GRMZM2G023575	FGS	Zm00001d027962	Zm00001eb006510	-	5.18099	4.87508	9.6437	3.96073	11.9051	9.95412	7.46194	7.30171	6.88086	3.3317	5.50319	7.85448	6.00565	7.52229	9.09191	7.25964	8.92054	16.7535
GRMZM2G023585	FGS	Zm00001d007434;Zm00001d007435	Zm00001eb113690;Zm00001eb113700	-	57.6385	53.1557	44.2711	67.7725	61.1247	52.8363	73.7753	65.89	73.9292	106.222	83.8302	79.8539	73.6994	70.7642	63.7958	79.8561	102.943	89.1039
GRMZM2G023591	FGS	Zm00001d031258	Zm00001eb033450;Zm00001eb033460;Zm00001eb033470	-	1.04183	2.44992	0.899412	0	1.42151	1.1733	0.709747	1.59998	0.66294	0.620611	0.854865	0.665634	0.0867869	0.328245	0.482532	0.177064	1.12144	1.57193
GRMZM2G023625	FGS	Zm00001d019789	Zm00001eb307860	-	17.4577	12.8435	8.54442	15.1828	19.0126	23.0118	45.7883	29.0905	40.6222	31.3245	26.4474	33.8808	30.7746	24.8372	27.098	36.2982	40.6012	35.2858
GRMZM2G023636	FGS	Zm00001d045147	Zm00001eb375140	-	6.72965	8.0179	8.89419	11.002	6.75215	6.43422	5.71634	8.52352	7.04088	6.99004	6.73206	8.03198	6.31808	8.6985	7.44115	6.90551	8.76762	5.95681
GRMZM2G023638	FGS	Zm00001d014948	Zm00001eb229480	-	0.844726	1.97973	3.74755	2.42045	3.16877	3.33066	5.81225	3.78176	3.95478	4.63825	9.99123	8.38699	4.20048	3.55599	5.23166	3.54129	10.0165	7.48737
GRMZM2G023650	FGS	Zm00001d042771	Zm00001eb147160	-	0.0281575	0.14848	1.09928	1.76032	2.66532	2.72508	10.6078	13.3234	7.72668	5.65083	0	7.96542	3.10697	3.66541	3.70787	0	4.05247	0
GRMZM2G023652	FGS	Zm00001d007496	Zm00001eb114200	-	22.1318	32.5418	32.8285	10.3419	17.0284	17.1832	16.516	18.8216	30.6095	16.2339	23.1348	27.4685	19.4576	27.6	32.2026	8.67616	28.1634	17.7463
GRMZM2G023667	FGS	Zm00001d011691;Zm00001d011692	Zm00001eb361200;Zm00001eb361210	MYB-related	37.365	32.4923	33.8279	18.2634	32.28	36.0316	42.0669	51.8974	54.3839	38.5759	58.0774	54.5376	28.3967	39.7998	38.3232	26.5597	42.4873	43.435
GRMZM2G023694	FGS	Zm00001d006079	Zm00001eb102350	-	0.22526	1.4848	1.74886	0.660122	3.13916	2.57369	1.07421	1.80361	2.81178	1.46987	1.97687	1.68627	1.23237	2.32507	1.80314	2.30184	2.5997	2.89567
GRMZM2G023711	FGS	Zm00001d018238	Zm00001eb256520	-	7.77148	4.70186	2.09863	2.42045	4.11644	0.529877	0.613835	1.19271	0.3429	0.555284	0.053429	1.06501	1.21502	2.5439	1.11744	2.12477	4.35832	7.48737
GRMZM2G023715	FGS	Zm00001d029012	Zm00001eb015720	-	1.21077	1.13834	2.54833	1.54028	0.355376	0.756967	0.863206	1.04726	0.54864	0.979912	0.641149	0.820949	0.451292	1.94212	1.21903	0.708258	1.50375	0.744601
GRMZM2G023748	FGS	Zm00001d042772	Zm00001eb147170	-	180.828	181.541	143.706	181.533	259.75	291.849	777.576	1040.1	939.889	600.294	843.324	613.448	343.103	386.837	390.343	317.122	347.442	299.412
GRMZM2G023755	FGS	Zm00001d010031;Zm00001d010032	Zm00001eb347470;Zm00001eb347480	-	1.3234	1.1136	2.54833	0.440081	2.25072	0.605574	1.07421	2.1527	1.07442	1.33921	1.22887	1.86378	1.8746	1.09415	1.72696	1.59358	2.88006	0.661867
GRMZM2G023769	FGS	Zm00001d038071	Zm00001eb286980	-	1.01367	1.13834	0.849445	0.220041	0.44422	1.40039	0.805659	0.959986	1.50876	1.30655	0.908294	1.04283	1.07616	1.12151	1.75235	0.708258	1.86057	1.07553
GRMZM2G023791	FGS	Zm00001d031258	Zm00001eb033450;Zm00001eb033460;Zm00001eb033470	-	0.957356	1.31157	4.84683	0	1.06613	2.87648	0.287735	0.785443	0.41148	0.293974	0.106858	0.110939	0.0694295	0.328245	0.177775	0.354129	1.52924	1.19963
GRMZM2G023798	FGS	Zm00001d015234	Zm00001eb232070	-	52.739	57.1152	60.8103	23.7644	20.7599	27.8564	18.1465	17.6288	25.969	25.8044	26.0199	29.6873	21.0371	26.6152	33.0915	18.9459	21.6132	35.3685
GRMZM2G023813	FGS	Zm00001d026687	Zm00001eb434380	ARF	1.71761	1.26208	3.09798	1.54028	1.53996	2.00596	0	0.058181	0.1143	0	0	0.110939	0	0	0	0	0	0
GRMZM2G023833	FGS	Zm00001d034064	Zm00001eb057720	-	8.10937	19.921	19.9869	5.50101	18.7165	14.2688	7.27011	21.4688	25.146	10.3544	23.4554	31.7951	8.10589	21.7189	26.7932	3.36422	28.8771	25.3578
GRMZM2G023836	FGS	Zm00001d038072	Zm00001eb286990	-	3.85758	2.32618	4.29719	2.64049	5.59718	3.70914	3.06918	5.87628	3.3147	4.21362	4.54147	3.59442	4.3567	3.00892	2.66662	9.73854	5.70915	7.32191
GRMZM2G023858	FGS	Zm00001d013314	Zm00001eb215280	-	65.6915	77.0115	43.5715	36.9668	35.1526	26.6831	42.9109	42.2976	41.1937	70.9456	58.9857	53.0732	83.246	68.0289	59.2498	40.7248	41.0345	38.5951
GRMZM2G023863	FGS	Zm00001d027248	-	-	12.6709	11.5814	8.94415	12.7624	8.14404	7.00195	12.4877	12.1307	9.46404	25.0858	14.9601	15.5093	20.2213	15.7831	14.3998	19.4771	12.1064	17.374
GRMZM2G023872	FGS	Zm00001d009646	Zm00001eb344400	GRAS	0.197103	0.0742399	0.0999347	0.220041	0.799597	1.249	0.0191824	0	0.13716	0.0979912	0	0.954075	2.46475	2.07889	2.89519	4.9578	8.58921	6.78414
GRMZM2G023884	FGS	Zm00001d029014	Zm00001eb015730	-	18.1334	13.9818	15.6398	10.782	16.2881	23.9202	16.938	27.4905	19.8196	32.4678	26.4474	21.5665	25.3591	29.5694	21.46	17.5294	13.1514	13.3614
GRMZM2G023899	FGS	Zm00001d051952	Zm00001eb191730;Zm00001eb191740	-	1.01367	0.890878	1.74886	2.42045	0.858826	1.1733	0.422012	2.47269	0.9144	0.587947	0.641149	0.599071	0.433934	0.683845	1.19363	0.531193	0.152924	0.165467
GRMZM2G023906	FGS	Zm00001d031256	Zm00001eb033410	-	18.4995	12.6703	12.3919	16.7231	9.29901	9.49994	7.80722	5.8181	5.18922	10.975	6.03748	5.30288	11.3864	4.21248	5.51102	15.4046	7.03448	7.44601
GRMZM2G023946	FGS	Zm00001d003848	Zm00001eb084430	-	12.7835	12.5465	23.7845	0	0.177688	0.378484	0.306918	0.116362	0.50292	0	0.053429	0.0221878	0.0867869	0	0	0	0.101949	0.4964
GRMZM2G023970	FGS	Zm00001d032773	Zm00001eb046420	-	5.60335	7.02804	6.14598	10.5619	4.73835	5.82865	4.6805	3.46177	4.16052	5.71615	3.95375	3.32817	5.76265	7.52229	5.13007	7.9679	4.76612	7.61147
GRMZM2G023983	FGS	Zm00001d027963	Zm00001eb006520	-	3.68864	2.2272	2.5983	5.9411	6.95945	5.67725	4.83395	2.87996	2.44602	2.64576	3.15231	2.46285	1.0588	1.778	1.77775	4.9578	3.03298	3.80574
GRMZM2G023988	FGS	Zm00001d016911	Zm00001eb244720	C2H2	2.33707	2.77162	3.29784	7.70142	4.20529	5.07168	2.89654	3.86904	3.63474	3.16838	4.54147	5.16976	3.69712	3.77482	5.6634	5.31193	10.4753	11.1276
GRMZM2G023992	FGS	Zm00001d047517	Zm00001eb395080	-	7.12385	9.40372	7.89484	16.503	9.71362	12.3386	7.32766	4.47994	9.0297	2.38445	5.71691	4.726	2.58625	3.85688	3.47931	2.4789	4.35832	6.99097
GRMZM2G023999	FGS	Zm00001d010942	Zm00001eb354830	-	4.64599	2.32618	3.29784	3.52065	2.69494	5.07168	4.66131	3.02541	3.52044	2.51511	2.45774	2.99535	3.69712	2.5439	3.40312	0.885322	2.75262	0.785967
GRMZM2G024005	FGS	Zm00001d045928	Zm00001eb381980	-	0.0281575	0	0	0.220041	0.296147	0.151393	1.03585	1.13453	1.53162	0.718602	0.641149	0.288441	0.104144	0.0273538	0.0507928	11.6863	5.96402	5.79134
GRMZM2G024051	FGS	Zm00001d034054	Zm00001eb057630	-	5.57519	8.71081	5.24657	7.70142	5.68602	5.98004	7.63458	6.02173	9.6012	5.68349	7.5335	4.81475	7.74139	4.3219	5.89196	13.4569	11.7241	10.4658
GRMZM2G024054	FGS	Zm00001d013827	Zm00001eb219980;Zm00001eb219990;Zm00001eb220000	MYB-related	22.0473	18.065	13.841	29.0454	16.4362	16.9939	27.1622	31.1268	20.0482	25.9677	22.0662	22.7203	32.6492	29.5694	24.4313	39.1312	31.9865	40.2912
GRMZM2G024073	FGS	Zm00001d037748	Zm00001eb284120	-	1.29525	1.856	1.24918	1.76032	5.62679	5.98004	1.9566	3.75267	1.32588	1.86183	2.51117	1.30908	2.88132	3.63805	2.51424	9.38441	3.08396	1.8615
GRMZM2G024104	FGS	Zm00001d033747	Zm00001eb054990	-	1.91471	5.12255	11.5924	1.32024	0.118459	0.946209	0.0767294	0.290905	0.1143	0.751266	0.641149	0.221878	2.53418	1.99683	2.86979	8.85322	39.3013	37.6851
GRMZM2G024109	FGS	Zm00001d051060	Zm00001eb184490	-	103.62	68.6471	58.2619	25.7447	29.1112	22.5576	32.4182	35.9849	34.9529	42.1689	35.1029	34.3689	38.0821	32.6057	34.4629	23.3725	37.2879	36.0718
GRMZM2G024119	FGS	Zm00001d003491	Zm00001eb081250	-	4.39257	10.0471	10.7929	7.48138	16.9396	8.62943	5.56288	8.37806	4.93776	4.47493	5.82377	6.78947	6.5958	7.65906	6.45069	12.2174	14.6297	17.6222
GRMZM2G024131	FGS	Zm00001d033580	Zm00001eb053690	-	0.563151	0.14848	0.149902	0	0.177688	0.0756967	0.249371	0.058181	0.02286	0.293974	0.160287	0.177502	0.555436	1.12151	0.63491	1.94771	0.662669	2.39927
GRMZM2G024145	FGS	Zm00001d032428	Zm00001eb043310	-	9.93961	7.44873	14.7404	8.36154	8.73633	10.976	2.76226	2.35633	2.21742	2.28646	1.44258	1.86378	3.19376	3.00892	2.74281	5.66606	9.55772	6.49457
GRMZM2G024151	FGS	Zm00001d008357	Zm00001eb333760	-	51.6691	37.1199	47.5189	51.9296	52.3884	62.2606	80.6043	105.279	94.3889	153.226	143.35	150.81	215.96	166.202	176.099	364.044	219.573	270.001
GRMZM2G024159	FGS	Zm00001d028736	Zm00001eb013300	-	2.33707	5.56799	4.09732	8.58158	6.27831	3.82268	6.9632	4.5963	4.75488	5.9448	5.61005	5.2807	4.82535	5.06045	4.2412	7.79083	3.23688	3.5989
GRMZM2G024180	FGS	Zm00001d052188	Zm00001eb193850	-	11.9106	5.29578	8.39451	6.38118	11.4609	12.9441	16.9956	17.2216	22.3571	11.367	15.441	14.999	17.0623	17.0688	13.6887	2.4789	6.16792	6.78414
GRMZM2G024192	FGS	-	-	-	93.8209	114.181	62.5091	115.961	78.8935	58.1729	135.216	88.2024	93.2916	173.869	88.7457	69.0484	81.2499	65.7038	67.4782	65.1597	54.1604	54.935
GRMZM2G024196	FGS	Zm00001d002974	Zm00001eb076900	-	0.788411	0.816638	1.04931	1.54028	5.33064	6.47207	0.0959118	0	0.04572	0	0	0	0.0694295	0	0	0	0.509745	1.19963
GRMZM2G024211	FGS	Zm00001d017845	Zm00001eb252760	-	2.81575	4.65236	4.99673	1.32024	5.83409	2.11951	1.15094	1.04726	2.12598	1.20856	0.854865	1.61971	1.33652	1.31298	2.1333	1.77064	0.917541	0.868701
GRMZM2G024231	FGS	Zm00001d034055	Zm00001eb057640	-	20.4705	15.5161	18.7378	18.7034	18.3019	14.8366	19.355	19.8979	19.5682	26.5883	22.5471	27.3354	27.2858	23.3328	28.063	19.3	26.2009	21.883
GRMZM2G024245	FGS	Zm00001d017514	Zm00001eb249850	-	12.8961	9.60169	5.79621	3.96073	3.79068	4.80674	2.34025	2.79269	1.53162	2.28646	1.92345	1.50877	1.82252	1.61387	1.34601	6.37432	10.8066	5.29494
GRMZM2G024247	FGS	Zm00001d043946	Zm00001eb157450	-	3.51969	7.72094	4.04735	1.98037	3.99798	4.31471	3.89402	4.77084	3.5433	2.38445	6.03748	3.41692	3.08961	3.06362	4.64754	3.54129	3.54273	8.60428
GRMZM2G024260	FGS	Zm00001d016037	Zm00001eb237720	-	1.04183	1.23733	1.09928	0.880162	1.30305	1.62748	3.31855	1.27998	1.55448	1.99249	2.35088	1.35346	2.77718	1.91477	1.49839	1.06239	0.356822	1.57193
GRMZM2G024264	FGS	Zm00001d038173	Zm00001eb287890	-	2.64681	9.42846	11.2926	2.42045	4.91604	4.39041	1.28522	0.872715	1.34874	1.0779	2.0303	0.599071	1.57952	3.06362	2.99678	0.531193	3.21139	5.25357
GRMZM2G024267	FGS	Zm00001d034853;Zm00001d034854	Zm00001eb064550;Zm00001eb064560	-	5.34993	4.97407	7.645	6.16114	5.68602	6.05574	1.32358	0.930896	2.92608	1.8945	1.33573	2.95098	1.49273	3.11833	3.5555	8.14496	6.21889	3.3507
GRMZM2G024293	FGS	Zm00001d047612	Zm00001eb395880	-	54.5411	42.8364	37.3256	63.5917	71.8748	69.149	163.357	111.097	112.928	99.5591	95.264	95.8069	51.8465	45.1885	59.1228	91.0111	82.1709	108.67
GRMZM2G024303	FGS	Zm00001d035032	Zm00001eb260390	-	19.6821	19.0549	27.1822	5.28097	13.4747	8.36449	2.6088	0.930896	2.44602	5.48751	3.3126	4.97007	7.74139	8.67115	7.82209	17.7064	15.0885	16.4226
GRMZM2G024310	FGS	Zm00001d053983	Zm00001eb209000	-	74.4767	81.8618	54.5643	33.4462	38.8249	32.0954	50.2578	42.5594	53.721	73.3954	63.0997	67.1625	49.7462	53.4493	57.9038	34.1734	32.1139	42.194
GRMZM2G024315	FGS	Zm00001d011363	Zm00001eb358310	-	18.95	13.6354	12.5918	11.4421	9.18055	18.1294	1.80314	3.89813	3.13182	0.718602	2.40431	1.28689	0.902584	2.79009	2.69202	4.60368	8.02849	8.72838
GRMZM2G024335	FGS	Zm00001d017078;Zm00001d034956;Zm00001d034957	Zm00001eb065520;Zm00001eb245990	-	8.36279	6.92905	8.99412	5.72105	8.41057	6.13143	11.0299	8.81442	11.27	17.0505	12.8764	13.1574	12.3064	12.446	14.0442	13.634	10.985	10.4244
GRMZM2G024348	FGS	Zm00001d043944;Zm00001d043945	Zm00001eb157430;Zm00001eb157440	-	1.99918	4.92458	2.24853	0.880162	1.56958	2.72508	2.18679	1.77452	2.81178	1.33921	4.06061	2.95098	1.73574	3.36452	4.46977	0.708258	1.17241	2.19244
GRMZM2G024350	FGS	Zm00001d037611	Zm00001eb282880	-	0	0	0.0499673	0	0	0	0.517924	0.436357	1.44018	0.26131	0.854865	0.554695	2.37796	3.36452	1.49839	1.06239	0	0
GRMZM2G024354	FGS	Zm00001d018903	Zm00001eb301010	-	132.2	132.048	202.767	132.024	202.15	338.629	356.485	470.568	533.438	212.968	382.285	370.337	172.914	260.408	272.376	185.386	285.585	306.941
GRMZM2G024374	FGS	Zm00001d034853;Zm00001d034854	Zm00001eb064550;Zm00001eb064560	-	1.40788	0.668159	1.89876	0.660122	1.0069	1.47609	0.422012	0.145452	1.18872	0.489956	0.480861	0.798761	0.538079	1.14886	1.32061	1.23945	1.8096	0.744601
GRMZM2G024389	FGS	Zm00001d034852	Zm00001eb064540	-	15.008	15.9616	7.79491	22.6642	21.7076	20.5517	54.8999	50.792	47.9145	31.4225	44.6133	31.3514	23.311	27.2991	25.8027	20.0083	17.6117	25.151
GRMZM2G024395	FGS	Zm00001d013040	Zm00001eb212530;Zm00001eb212540	-	2.13997	4.33066	3.34781	5.72105	8.2625	6.58562	3.68301	2.73451	6.03504	6.79406	8.22807	7.65479	6.1098	7.27611	6.65386	2.12477	6.65217	7.03234
GRMZM2G024435	FGS	Zm00001d028263	Zm00001eb009120	-	1.29525	1.01461	1.84879	0	2.45802	0.946209	2.2827	0.58181	1.23444	1.24122	1.54944	1.86378	0.555436	0.984736	1.16823	0.708258	1.70765	1.77877
GRMZM2G024437	FGS	Zm00001d036742	Zm00001eb275220	-	13.3185	13.6849	11.8922	12.7624	7.19637	9.57564	5.92735	7.41808	6.26364	6.82672	11.4338	7.65479	7.44631	9.32764	10.0062	8.49909	9.48126	8.02514
GRMZM2G024444	FGS	Zm00001d016544	Zm00001eb241520	-	0.0844726	0.0247466	0.149902	0.440081	0.592294	0.151393	0.0383647	0.232724	0	0.163319	0	0.177502	0.173574	0.136769	0.203171	3.0101	4.02699	4.4676
GRMZM2G024451	FGS	Zm00001d017131	Zm00001eb246450	-	18.7529	17.8176	14.5405	10.3419	24.3433	16.2748	31.0754	42.6467	35.9816	21.3294	35.4769	35.323	16.5242	23.661	23.5933	27.7991	39.4798	25.0682
GRMZM2G024466	FGS	Zm00001d025830	Zm00001eb426330	-	22.3008	14.6253	10.4931	7.26134	8.85479	7.68322	9.85973	6.31264	8.4582	12.1509	9.67066	10.7833	18.9543	15.3455	15.6442	10.2697	6.6012	9.22478
GRMZM2G024468	FGS	Zm00001d032178	Zm00001eb041320	MYB	0.0563151	0	0	0	0	0	0	0	0	0.751266	0.427432	0.820949	1.9961	4.89633	3.35232	1.06239	0.407796	0.206834
GRMZM2G024482	FGS	Zm00001d049351	Zm00001eb170970	-	32.4938	38.283	27.1822	16.503	24.4025	15.8206	19.7962	18.0943	27.0662	28.1561	37.0798	41.1584	15.2224	23.9893	31.4407	12.5716	13.6357	12.1618
GRMZM2G024484	FGS	Zm00001d022341	Zm00001eb329270	-	136.282	105.198	119.722	75.2539	72.5856	87.5433	106.328	96.2314	109.362	104.589	118.078	126.182	75.7649	87.7509	108.062	47.2762	48.9865	55.0591
GRMZM2G024499	FGS	Zm00001d023494	Zm00001eb407440	-	62.2281	37.5901	52.3658	29.0454	29.8812	38.5675	40.4364	39.4758	26.4033	25.543	16.6164	28.356	29.386	19.2297	24.8377	77.5542	35.4528	43.2696
GRMZM2G024517	FGS	Zm00001d002521	Zm00001eb072660	-	1.15446	0.0742399	1.44905	2.64049	0.236918	0.756967	0.517924	0	0.06858	0.326637	0	0	1.02409	0.957383	0.736496	17.1752	0.433283	0
GRMZM2G024527	FGS	-	Zm00001eb169170	-	2.90023	2.9201	1.59895	1.76032	1.42151	1.77887	0.172641	0.756353	0.25146	0.881921	1.01515	0.576883	0.624866	0.437661	0.203171	4.78074	16.6177	23.9927
GRMZM2G024530	FGS	Zm00001d045046	Zm00001eb374120	bHLH	11.2067	15.2687	29.2809	10.5619	7.49252	14.5716	7.78804	6.34173	16.3449	11.073	13.5175	18.1274	15.2398	15.0719	23.9742	10.2697	19.4978	18.9873
GRMZM2G024533	FGS	Zm00001d035527	Zm00001eb265670	-	21.1181	15.7636	9.9435	11.2221	23.2475	19.3784	22.0022	23.7669	23.843	41.8749	17.4713	21.8328	28.6744	30.4995	21.2568	20.3624	22.3778	18.2427
GRMZM2G024550	FGS	Zm00001d017130	Zm00001eb246440	mTERF	0.253418	0.643412	1.04931	0.660122	0.148073	0.264939	0.134277	0.058181	0.13716	0.0326637	0.106858	0.19969	0.0520721	0.191477	0.253964	2.30184	4.61319	4.17804
GRMZM2G024561	FGS	Zm00001d016545	Zm00001eb241530	-	0.168945	0.0742399	0.549641	0.660122	3.0207	2.23305	0.0191824	0.0872715	0.18288	0	0.053429	0.133127	0	0	0.0253964	1.59358	7.87556	4.2194
GRMZM2G024563	FGS	Zm00001d049297	Zm00001eb170550	-	0.394205	0.890878	1.24918	0	0.325762	0.605574	0.72893	0.901805	0.8001	0.881921	0.374003	0.887512	1.38859	1.03944	0.888874	1.06239	0.892054	1.1169
GRMZM2G024571	FGS	Zm00001d048074	Zm00001eb400030	-	26.9749	22.2225	21.0862	25.7447	21.6483	29.9759	32.821	30.3705	23.1572	20.0555	15.9219	14.0005	22.9465	16.1934	15.3902	63.3891	47.4573	44.221
GRMZM2G024576	FGS	Zm00001d035526	Zm00001eb265660	-	46.291	29.3247	24.5839	11.2221	13.2378	10.2948	3.89402	4.2763	3.0861	8.52524	7.21292	9.14137	19.5097	12.2271	10.8443	14.1652	8.02849	7.90104
GRMZM2G024592	FGS	Zm00001d052632	Zm00001eb197740	-	0.366048	0.593919	0.649575	0.660122	0.355376	1.55178	0.805659	0.290905	0.73152	0.718602	0.801436	0.465944	1.1803	0.601783	0.736496	1.06239	0.203898	1.44783
GRMZM2G024607	FGS	Zm00001d012168	Zm00001eb365760	-	2.4497	4.08319	2.2985	3.30061	3.0207	3.55775	2.20597	2.96723	2.44602	1.46987	1.33573	1.48658	1.89195	1.61387	1.65077	2.65597	3.3898	3.14387
GRMZM2G024612	FGS	Zm00001d015272	Zm00001eb232290	-	286.672	172.41	158.097	185.274	155.181	129.933	218.717	161.132	138.097	329.936	161.195	154.782	228.406	152.744	151.947	117.04	88.4408	97.5841
GRMZM2G024615	FGS	Zm00001d020040	Zm00001eb309560	-	6.3636	4.99882	4.64696	5.72105	0.94767	1.249	2.18679	2.55996	3.10896	3.56035	7.64035	5.03663	3.80127	2.84479	2.99678	6.55138	7.44228	9.47298
GRMZM2G024624	FGS	-	-	-	0.0563151	0.866132	0	1.1002	0.592294	1.70318	1.03585	0.6109	1.85166	1.60052	1.12201	1.10939	1.68367	1.66858	0.91427	0	1.04498	0.2482
GRMZM2G024641	FGS	Zm00001d007467;Zm00001d007468;Zm00001d007469	Zm00001eb113970	-	2.47786	1.1136	1.64892	1.76032	0.829211	0.832664	2.2827	2.32724	2.26314	3.691	1.97687	3.10629	5.10307	4.97839	3.80946	3.36422	2.88006	3.9712
GRMZM2G024647	FGS	Zm00001d050921	Zm00001eb183420	-	65.5789	86.7369	77.999	90.8768	168.389	179.704	355.123	405.783	516.819	234.395	463.39	349.569	106.54	179.66	218.993	125.716	171.223	173.12
GRMZM2G024655	FGS	Zm00001d008356	Zm00001eb333750	C3H	1.74577	1.50954	1.44905	0.440081	3.13916	1.77887	1.70723	3.63631	2.94894	1.30655	3.36603	2.84004	0.763725	3.14569	2.53964	1.23945	3.03298	4.01257
GRMZM2G024657	FGS	Zm00001d013040	Zm00001eb212530;Zm00001eb212540	-	3.15364	3.19231	4.44709	3.08057	8.73633	13.7768	8.61288	13.1489	15.4534	4.11563	10.8995	8.20949	3.08961	6.07254	5.84117	1.94771	3.87406	8.35608
GRMZM2G024668	FGS	Zm00001d031332	Zm00001eb034130	-	28.2983	17.3226	27.6319	41.8077	40.2464	41.8981	59.5037	31.5923	19.1567	28.1561	55.3525	23.8297	27.7544	15.2634	24.4313	70.8258	83.9295	58.6994
GRMZM2G024686	FGS	Zm00001d034851	Zm00001eb064530	-	23.5397	18.9807	13.8909	32.1259	29.2593	30.7707	98.0986	75.8389	77.0382	51.4127	72.2895	49.1682	44.0877	39.8545	41.3707	32.5799	25.2069	33.3416
GRMZM2G024690	FGS	Zm00001d013466	Zm00001eb216620	-	24.497	23.2618	17.7384	18.7034	16.8804	10.1055	14.6937	9.97804	9.05256	12.6735	14.2121	10.6058	11.1608	10.2577	14.2474	22.8413	18.6057	18.2841
GRMZM2G024693	FGS	Zm00001d017026	Zm00001eb245560	-	27.2002	40.3122	44.2211	17.1632	31.4804	34.3285	20.0072	28.3632	31.2953	14.1761	26.0199	36.1661	15.4307	25.9861	26.9456	9.73854	15.5982	18.5323
GRMZM2G024697	FGS	Zm00001d016913	Zm00001eb244740	-	3.97021	5.8897	6.94546	7.70142	6.27831	3.4442	2.32107	2.79269	2.37744	2.67843	3.36603	1.86378	4.44349	6.29137	2.48885	5.13487	1.83508	2.8543
GRMZM2G024730	FGS	Zm00001d008354	Zm00001eb333730	-	27.4254	22.5689	19.6871	22.0041	15.9623	17.8644	47.5147	27.5196	39.5935	36.1914	36.0112	30.0645	31.0176	21.4727	24.3551	37.8918	27.5007	33.7139
GRMZM2G024733	FGS	Zm00001d040340	Zm00001eb128150	-	32.888	38.1098	28.3814	36.7468	50.6115	43.5635	28.7927	39.8831	36.1645	29.3974	36.6523	50.1666	27.7197	32.8245	37.0026	27.445	41.1619	42.0699
GRMZM2G024738	FGS	Zm00001d011386	Zm00001eb358500	-	11.9106	14.1056	8.89419	7.92146	13.0601	10.4083	11.0874	5.4981	8.77824	8.36192	10.2049	6.87822	10.6748	9.57383	9.42206	5.13487	7.7991	6.86687
GRMZM2G024739	FGS	Zm00001d016915	Zm00001eb244770	-	1.71761	0.890878	0.649575	0.660122	2.25072	1.81672	0.901571	0.727262	0.48006	1.95982	1.54944	1.93034	2.25646	2.21566	2.0825	0.885322	2.5997	2.52337
GRMZM2G024775	FGS	Zm00001d020695	Zm00001eb314700	-	16.6129	11.3587	14.6904	34.1063	31.8062	28.7648	25.9345	45.8175	34.5186	33.709	37.8812	21.5222	33.6386	23.4695	20.0124	27.2679	22.964	25.8956
GRMZM2G024778	FGS	Zm00001d042160	-	-	13.1777	12.8435	11.2427	20.4638	17.1469	22.1413	13.044	10.8508	13.7389	10.4197	18.9673	10.5392	12.3758	12.1177	12.495	10.8009	17.8156	11.0035
GRMZM2G024806	FGS	Zm00001d043125	Zm00001eb150090	-	1.80208	2.64789	4.8968	4.40081	3.25762	5.75295	0.786477	1.30907	3.24612	2.05782	1.22887	2.61816	2.95075	3.2551	3.47931	3.71835	4.51124	4.63307
GRMZM2G024808	FGS	Zm00001d007785	Zm00001eb116610	-	0.309733	7.6962	2.34846	12.5423	5.12334	2.53584	0	0.0290905	0.06858	0.0653275	0	0	0	0	0	4.60368	6.67766	3.8471
GRMZM2G024811	FGS	Zm00001d025522	Zm00001eb423420	-	441.989	305.67	215.359	347.884	417.004	343.095	956.682	886.533	589.376	615.581	429.035	304.505	343.954	180.371	197.101	324.736	276.103	279.763
GRMZM2G024823	FGS	-	Zm00001eb024460	-	5.94124	12.2001	17.3387	7.26134	14.452	14.0796	16.1899	20.567	24.4602	10.5831	19.9825	19.8803	7.04709	8.94469	13.9426	7.9679	10.0675	14.0233
GRMZM2G024834	FGS	Zm00001d053206	Zm00001eb202640	-	3.71679	4.15743	4.09732	2.42045	1.09574	2.00596	2.9349	1.48362	1.62306	3.85432	2.0303	4.726	4.96421	4.26719	4.39358	3.71835	4.89355	3.8471
GRMZM2G024838	FGS	Zm00001d010994	Zm00001eb355270	-	1.8584	2.35093	4.44709	0.660122	4.4422	3.59559	5.35188	7.70898	5.6007	2.90707	5.50319	3.94943	1.90931	3.00892	2.28568	0.708258	2.8036	2.19244
GRMZM2G024851	FGS	Zm00001d041831	Zm00001eb138730	bZIP	9.32014	10.2204	8.54442	4.18077	10.069	10.6354	8.09495	9.4835	9.144	4.8669	13.0367	12.4252	8.86962	9.71059	12.1395	3.18716	3.7976	3.01977
GRMZM2G024858	FGS	Zm00001d042156;Zm00001d042157;Zm00001d042158	Zm00001eb141670	-	37.7592	48.0827	46.1698	59.631	47.4723	57.908	45.8458	53.9047	62.6135	39.0005	61.4968	44.5087	44.9903	50.0301	45.7897	38.423	55.1034	41.6149
GRMZM2G024865	FGS	Zm00001d020694	Zm00001eb314690	-	18.049	14.5015	27.532	5.50101	5.33064	6.32068	3.06918	4.62539	6.67512	2.44978	2.99203	4.50412	3.73184	4.07571	3.73327	7.79083	6.09145	6.45321
GRMZM2G024882	FGS	Zm00001d015314	Zm00001eb232660	-	18.3306	20.0943	18.7877	27.5051	30.4735	18.1294	33.8377	37.5267	30.2895	45.2719	36.5989	38.8952	50.8398	50.4951	46.3738	47.2762	51.5862	43.3523
GRMZM2G024927	FGS	Zm00001d031104	Zm00001eb032070	-	0.816568	1.88074	1.09928	3.74069	6.27831	10.9003	18.8371	27.2869	20.3683	28.7768	33.1794	25.8488	28.5529	32.9066	27.0218	7.9679	10.5262	14.8506
GRMZM2G024933	FGS	Zm00001d003972;Zm00001d003974	Zm00001eb085500	-	8.4191	8.29012	10.1933	3.74069	9.06209	4.76889	1.3044	1.33816	2.01168	4.44227	3.04546	6.58978	14.8926	24.3722	14.7807	7.9679	16.9745	18.4909
GRMZM2G024958	FGS	Zm00001d033831;Zm00001d033832;Zm00001d033833	Zm00001eb055660;Zm00001eb055670;Zm00001eb055680;Zm00001eb055690	-	8.36279	9.03252	5.94611	9.46174	9.56554	4.57965	8.78552	6.57445	6.46938	10.5831	8.70894	6.74509	9.2862	6.83845	8.63478	7.79083	6.37181	8.43881
GRMZM2G024959	FGS	-	-	-	15.8245	11.5319	10.0434	4.40081	2.0138	3.3685	1.17012	2.99632	2.78892	1.17589	1.17544	2.35191	2.16967	2.5439	1.98092	2.30184	3.23688	6.37047
GRMZM2G024973	FGS	Zm00001d013465	Zm00001eb216610	GRAS	0.872883	0.989865	3.79752	0.880162	1.06613	1.47609	0.268553	0.145452	0.61722	0.587947	0.374003	0.465944	0.867869	1.34034	1.29522	1.06239	1.86057	1.65467
GRMZM2G024976	FGS	Zm00001d016456	Zm00001eb240740	ARID	1.52051	0.866132	1.14925	3.96073	2.19149	1.28684	0.306918	0.349086	0.13716	0.326637	0.267145	0.110939	0.433934	0.355599	0.203171	3.54129	5.63268	3.8471
GRMZM2G024992	FGS	Zm00001d043126	Zm00001eb150100	-	25.9894	17.966	15.9895	29.4854	18.7757	20.7409	23.6135	18.6761	22.4942	45.174	25.1117	30.2863	58.7547	46.6382	34.1836	39.3083	26.6342	31.0664
GRMZM2G025014	FGS	Zm00001d007784	Zm00001eb116590	C3H	40.2371	43.5788	48.4683	45.5484	61.8947	61.0873	64.5295	55.8828	54.4296	43.7041	55.2991	50.6548	42.1958	40.6751	46.577	38.423	51.1784	53.1976
GRMZM2G025024	FGS	Zm00001d005004	Zm00001eb093460	-	17.6266	12.8187	12.7916	12.9824	12.2901	11.733	10.6846	12.538	11.0642	18.6837	12.3421	18.5934	20.2213	16.6311	16.8632	17.1752	22.9895	18.4496
GRMZM2G025031	FGS	Zm00001d011387	Zm00001eb358470;Zm00001eb358510	-	10.2493	12.992	7.3452	7.26134	11.5793	8.66728	9.70627	4.91629	7.49808	7.41467	8.65551	5.96852	9.19941	8.31555	8.22843	5.13487	6.85607	5.79134
GRMZM2G025037	FGS	Zm00001d049708	Zm00001eb174100	-	7.12385	5.37002	5.64631	12.9824	13.2082	7.56967	7.97986	9.22169	6.78942	7.25135	7.15949	6.50103	8.12325	8.15143	5.38404	13.4569	15.8021	12.865
GRMZM2G025042	FGS	Zm00001d003975	Zm00001eb085510	-	1.43603	2.62314	1.39909	1.76032	3.96837	3.10357	3.81729	2.18179	4.572	1.86183	0.908294	3.77193	1.44066	1.36769	1.37141	0.708258	2.54873	2.2338
GRMZM2G025048	FGS	Zm00001d033748	Zm00001eb055000	-	4.75862	3.01909	4.14729	1.32024	2.04341	2.11951	3.43364	3.51995	4.75488	5.78148	5.12919	5.05882	5.20721	7.85054	8.68557	7.25964	12.081	10.5485
GRMZM2G025054	FGS	Zm00001d025689	Zm00001eb424930	-	8.58805	7.27551	10.643	9.2417	11.9643	19.0377	21.7336	28.916	27.6606	17.8997	25.4857	26.5588	20.6726	23.4695	20.1901	22.3101	18.9115	19.5665
GRMZM2G025059	FGS	Zm00001d008618	Zm00001eb335860	-	39.5613	36.6497	47.3191	34.3263	46.732	39.5137	50.0468	54.5447	41.6509	52.2293	55.7265	52.2301	62.5386	45.6261	52.6467	63.7432	49.4198	63.0429
GRMZM2G025062	FGS	Zm00001d022461	Zm00001eb330490	AP2-EREBP	0	0.0742399	2.24853	0.440081	0.592294	0.567725	0.287735	0.698172	0.27432	0.163319	0.053429	0.0443756	1.4233	1.39504	0.406342	0.177064	0.0254873	0
GRMZM2G025070	FGS	Zm00001d042172	Zm00001eb141750;Zm00001eb141760	-	1.35156	1.8065	1.49902	1.54028	4.56066	1.51393	2.12924	1.16362	0.8001	2.84175	1.22887	1.10939	2.3606	1.03944	0.91427	1.94771	1.88606	1.40647
GRMZM2G025072	FGS	Zm00001d019123	Zm00001eb302930	-	4.92757	4.60287	2.64827	0.660122	1.24382	1.96811	0.153459	1.27998	1.12014	0.653275	1.22887	1.24252	1.52745	2.98156	1.3968	0	1.8096	1.28237
GRMZM2G025074	FGS	Zm00001d038172	Zm00001eb287880	-	27.9886	25.6622	27.1323	14.7427	17.9169	23.5038	17.0723	14.5452	18.1508	15.058	15.7616	17.6171	16.9755	21.6368	18.5902	18.5918	35.8096	30.2391
GRMZM2G025078	FGS	Zm00001d027966	Zm00001eb006540	-	11.4883	16.308	19.9869	9.2417	19.8418	17.8644	13.3893	17.4543	18.6538	5.42218	17.0973	20.4128	7.79346	13.4307	15.9235	5.489	14.4258	11.0863
GRMZM2G025095	FGS	Zm00001d006046	Zm00001eb102090	-	6.72965	8.83454	8.34455	4.62085	5.30103	5.90434	4.20094	4.10176	5.1435	7.44733	7.96093	5.25851	8.52247	6.09989	4.08882	13.4569	11.7751	11.9963
GRMZM2G025123	FGS	Zm00001d028272	Zm00001eb009240	-	13.1496	11.9031	8.64435	8.1415	9.29901	4.99598	6.11917	4.2763	3.04038	6.76139	5.82377	5.08101	7.1686	7.74112	5.18087	9.20735	7.23838	3.92984
GRMZM2G025126	FGS	Zm00001d044696	Zm00001eb164010	-	1.52051	3.04383	1.84879	3.30061	2.45802	3.25496	1.22767	0.930896	1.78308	3.49502	1.54944	1.48658	3.08961	2.1883	3.02217	6.55138	4.35832	5.74997
GRMZM2G025132	FGS	-	-	-	0.0563151	0.0494932	0	0.880162	0.236918	0.45418	2.58962	2.09452	1.9431	4.5076	4.91547	1.66409	4.42613	3.6107	3.27614	2.65597	1.14693	1.241
GRMZM2G025133	FGS	Zm00001d000032	Zm00001eb391040	-	0	0.0742399	0	0	0.621908	0.340635	0.0383647	0	0	0	0.106858	0.155315	0	0.0547076	0.0507928	46.745	252.808	256.432
GRMZM2G025143	FGS	Zm00001d012872	-	-	9.46093	6.31039	4.597	6.38118	5.74525	2.57369	10.7997	6.25446	4.66344	8.36192	5.93062	5.14757	10.831	5.66223	6.78084	7.79083	6.47376	5.87407
GRMZM2G025154	FGS	Zm00001d049055	Zm00001eb168520	-	71.7172	66.2962	87.8926	34.3263	30.592	25.8504	16.4585	21.527	25.4889	27.6335	32.5383	34.2358	35.166	67.345	50.0817	74.19	105.849	100.273
GRMZM2G025157	FGS	Zm00001d030123	Zm00001eb025110	-	2.67497	0.346453	0.399739	2.20041	2.19149	2.15736	1.13176	0.465448	1.07442	0.653275	1.17544	0.732197	0.919941	0.738552	0.533324	2.4789	2.90555	1.8615
GRMZM2G025164	FGS	Zm00001d013042	-	-	1.57682	0.544426	0.599608	0.880162	0.325762	0.22709	0.345282	1.74543	0.86868	1.20856	1.22887	0.71001	1.04144	1.8327	1.14284	0.531193	2.85457	2.1097
GRMZM2G025171	FGS	Zm00001d052242	Zm00001eb194350	-	1.3234	1.68277	2.4484	1.32024	0.888441	1.40039	0.345282	0.465448	0.75438	0.228646	0.748007	1.50877	0.555436	0.601783	0.838081	4.60368	1.55472	0.4964
GRMZM2G025173	FGS	-	-	-	4.13916	7.39924	4.8968	4.40081	4.14606	4.27687	6.9632	7.06899	8.61822	6.95738	7.42664	7.16666	3.62769	6.67432	7.49194	3.36422	6.34633	5.70861
GRMZM2G025200	FGS	Zm00001d049104;Zm00001d049105	Zm00001eb168940	-	1.71761	2.27669	0.649575	15.1828	17.4431	26.1154	7.21257	7.82534	21.0083	6.99004	6.03748	15.5758	12.8618	13.8684	15.3648	9.20735	13.075	17.0017
GRMZM2G025214	FGS	Zm00001d035751;Zm00001d035752	Zm00001eb267460;Zm00001eb267470	-	29.3965	47.761	41.323	55.8903	94.6782	116.989	131.265	146.616	171.839	79.6669	141.747	126.005	47.1773	78.0404	86.3478	42.8496	65.9865	84.719
GRMZM2G025215	FGS	Zm00001d008708	Zm00001eb336590	-	24.6097	28.3349	36.2263	30.1456	42.7932	32.6253	18.8179	30.545	21.2369	28.8747	27.5694	34.5908	36.1381	34.0008	24.9901	23.9037	34.3823	20.2283
GRMZM2G025222	FGS	Zm00001d044069	Zm00001eb158550	-	0	0	0	0	0	0	0	0	0	0	0	0	0	0	0	1.59358	3.31334	1.3651
GRMZM2G025227	FGS	Zm00001d012875	Zm00001eb211000	-	5.32177	8.4386	9.89353	4.84089	6.81138	10.3326	3.87484	8.11625	8.43534	4.08297	10.7927	11.4489	3.57562	7.11198	8.53319	5.66606	15.955	12.2032
GRMZM2G025231	FGS	Zm00001d019507	Zm00001eb306030	-	16.6129	15.0212	15.7897	18.4834	21.9445	20.6274	14.5978	10.0362	13.6703	60.6892	22.0662	30.5748	44.8515	36.9003	42.7167	20.5395	16.8981	22.6276
GRMZM2G025236	FGS	Zm00001d016916	Zm00001eb244760	-	0.957356	3.21706	2.84814	6.82126	4.67912	4.5418	2.66635	4.74175	3.0861	5.16087	5.23605	4.74819	4.18313	7.577	5.33324	3.71835	6.65217	3.8471
GRMZM2G025242	FGS	Zm00001d021574	Zm00001eb322290	-	12.0514	15.1449	14.3906	4.40081	8.6771	11.1653	7.65376	9.13442	10.8814	12.0529	17.1507	17.6837	9.75485	14.5249	15.568	3.89542	9.68516	8.43881
GRMZM2G025243	FGS	Zm00001d026290	Zm00001eb430820	-	0.901041	1.0641	1.84879	0.440081	0.918055	0.492029	0.556288	0.523629	0.32004	0.849257	1.97687	0.976263	2.29117	1.80535	2.31107	4.78074	2.52324	1.15827
GRMZM2G025248	FGS	Zm00001d013043	Zm00001eb212580	-	1.77392	3.26655	7.4951	7.0413	5.0345	5.82865	1.70723	2.29815	3.5433	2.22113	2.88517	4.726	1.82252	2.81744	3.32693	3.18716	3.0075	7.07371
GRMZM2G025250	FGS	Zm00001d044695	Zm00001eb163990	-	0.675781	1.0641	1.09928	0.440081	0	0.870512	0.0575471	0	0.06858	0.26131	0.267145	0.221878	0.32979	0.738552	0.0761892	0.531193	1.04498	2.44064
GRMZM2G025255	FGS	Zm00001d007102	Zm00001eb110910	-	4.111	3.31605	3.49771	1.76032	2.25072	3.97408	0.191824	0.174543	0.54864	0.816594	1.22887	0.266254	2.56889	1.86006	1.49839	12.5716	10.1694	10.2589
GRMZM2G025281	FGS	Zm00001d022189	Zm00001eb327870	-	27.9886	25.7117	35.5767	27.065	31.125	44.3961	43.8509	54.5447	51.8922	27.2416	43.1172	41.8018	31.1912	45.6261	38.0692	39.8395	51.0765	52.908
GRMZM2G025294	FGS	Zm00001d003917	Zm00001eb085100	-	30.8325	36.3528	26.7825	37.847	63.0793	37.9241	62.5537	82.4425	65.3567	66.4381	60.9625	52.3632	45.3895	52.8475	42.4374	29.7468	29.7691	29.5772
GRMZM2G025302	FGS	Zm00001d031631;Zm00001d031632	Zm00001eb036670;Zm00001eb036680;Zm00001eb036690	-	69.2957	59.0454	68.7051	24.4245	26.594	30.8843	30.5767	26.3269	32.2326	16.6912	22.8142	26.0485	21.9918	25.6852	27.9614	21.7789	35.6567	31.025
GRMZM2G025303	FGS	-	-	-	1.8584	4.38015	6.89549	5.28097	2.75417	2.76293	0.537106	1.16362	1.64592	0.751266	0.320574	0.732197	1.51009	0.738552	0.253964	5.84313	4.0015	2.8543
GRMZM2G025322	FGS	Zm00001d037273	Zm00001eb280080	-	2.33707	5.32052	3.19791	1.32024	2.25072	1.28684	1.28522	1.07635	1.53162	0.457292	0.854865	1.10939	0.555436	1.28563	1.62537	0.354129	2.62519	2.02697
GRMZM2G025340	FGS	Zm00001d020001	Zm00001eb309160	-	72.6183	65.3806	42.5722	54.7901	50.2857	43.4499	90.0804	58.5301	57.1957	80.8101	60.5351	46.905	52.7491	44.1217	42.7929	130.319	105.747	108.05
GRMZM2G025342	FGS	Zm00001d011390;Zm00001d011391	Zm00001eb358540;Zm00001eb358550	-	2.56234	1.13834	2.09863	5.06093	1.95457	2.46014	4.92987	3.19995	3.06324	6.07546	3.74003	3.12848	4.40877	2.65332	3.07296	4.24955	2.70165	3.8471
GRMZM2G025356	FGS	Zm00001d054013	Zm00001eb209340	-	21.5687	14.9222	18.4379	55.2302	61.1247	56.2427	60.5587	59.461	61.8134	48.4077	50.7042	51.0541	29.334	29.2138	38.0692	41.9643	43.94	35.6167
GRMZM2G025366	FGS	Zm00001d025690	Zm00001eb424940	-	12.1359	14.5015	12.7916	10.1219	12.3493	16.0099	11.6053	12.5089	13.1902	5.78148	8.92265	12.1145	2.49946	4.21248	4.67294	22.6642	34.3313	26.8056
GRMZM2G025370	FGS	Zm00001d047505	Zm00001eb394990	-	0.22526	0.0247466	0.399739	0.660122	0.769982	1.02191	0.575471	0.58181	0.8001	0.555284	0.854865	0.576883	0.694295	1.20357	1.09205	0	0.101949	0
GRMZM2G025387	FGS	Zm00001d011392	Zm00001eb358560	-	4.36442	4.75135	3.64762	11.6622	12.2013	11.4302	17.4751	10.2108	18.0137	74.408	31.3629	39.1837	74.1854	50.9328	55.6435	78.0854	22.9895	27.4261
GRMZM2G025396	FGS	-	-	-	72.5338	31.354	14.7404	88.2363	50.7003	33.8364	179.815	45.7303	64.3966	273.951	75.709	51.5423	245.815	81.104	71.3385	419.82	27.4753	30.4459
GRMZM2G025409	FGS	Zm00001d052240	Zm00001eb194340	-	2.95654	2.2272	1.99869	2.64049	3.19839	1.51393	2.74308	2.32724	2.33172	1.37188	3.3126	2.5516	2.79454	2.1883	3.75867	4.9578	4.15442	3.14387
GRMZM2G025429	FGS	Zm00001d038921	Zm00001eb294970	-	0	0	0	0.220041	0.296147	0.151393	0.0383647	0.145452	0.06858	1.40454	0.213716	0.621258	1.11087	0.930029	0.482532	0	0	0
GRMZM2G025451	FGS	Zm00001d042450	Zm00001eb144210	-	22.3289	17.6691	18.5379	25.3047	16.9988	19.9839	25.4742	18.7052	21.0998	28.5808	17.6316	17.2399	20.7247	14.5522	20.3425	20.3624	18.4783	23.0413
GRMZM2G025458	FGS	-	-	-	0.33789	0.816638	0.249837	0.440081	0.325762	0.870512	1.18931	1.62907	0.77724	0.685939	0.374003	0.421568	0.277718	0.984736	0.888874	0	0	0.1241
GRMZM2G025459	FGS	Zm00001d010662	Zm00001eb352470	-	2.11181	5.5185	4.19726	0.660122	0.592294	1.55178	0.0191824	0	0.04572	0	0	0.0443756	0	0.0820614	0	0.708258	0	0.0413667
GRMZM2G025470	FGS	Zm00001d052239	Zm00001eb194330	-	2.28076	2.02922	1.99869	0.440081	2.78378	2.72508	0.383647	1.42543	0.6858	1.04524	0.854865	1.66409	1.04144	0.902675	1.16823	2.12477	1.32534	2.15107
GRMZM2G025480	FGS	Zm00001d046047	Zm00001eb382730	-	17.4577	24.2022	14.5905	6.16114	8.70672	9.34855	11.5861	12.9453	16.6649	15.156	14.9067	17.2843	14.7885	14.3607	16.4823	9.91561	10.6027	11.7895
GRMZM2G025488	FGS	Zm00001d031981	Zm00001eb039740	-	20.6113	21.1584	16.1894	7.26134	9.56554	7.83461	7.76885	14.3416	15.0876	6.59808	10.3118	10.8942	10.5706	10.0115	10.9458	9.73854	13.2789	10.8381
GRMZM2G025518	FGS	Zm00001d038920	Zm00001eb294960	-	0.844726	0.519679	0.349771	0	0.621908	0.302787	0.211006	0.261814	0.25146	0.293974	0.801436	0.754385	0.72901	1.50446	1.29522	1.94771	2.70165	3.4748
GRMZM2G025528	FGS	Zm00001d041748	Zm00001eb138100	-	1.15446	2.40042	2.39843	0	0.0888441	0.719119	0.0383647	0.116362	0.13716	0.0979912	0.427432	0.177502	0.138859	0.300892	0.0761892	5.66606	13.8396	10.0107
GRMZM2G025531	FGS	Zm00001d019130	Zm00001eb302980	-	2.42155	5.24628	3.54768	2.86053	8.79556	6.85055	6.67546	5.35265	5.23494	4.24629	5.23605	6.3679	6.78673	4.95104	7.87288	7.43671	9.96552	13.4442
GRMZM2G025536	FGS	Zm00001d001924	Zm00001eb067040	-	9.01041	8.09214	13.741	12.7624	10.1875	13.8903	1.9566	1.42543	1.57734	0.489956	0.748007	0.865324	0.503364	0.465014	0.304757	1.77064	0.0764618	0.3723
GRMZM2G025552	FGS	Zm00001d027458	Zm00001eb001980	-	1.37972	1.58378	1.49902	4.40081	5.80448	7.19119	1.20849	2.82178	3.26898	1.60052	2.45774	4.03818	1.19766	2.10624	2.20949	0.708258	4.17991	1.69604
GRMZM2G025579	FGS	Zm00001d046928	Zm00001eb389570	Orphans	11.5727	9.89865	16.6891	8.1415	4.70874	7.19119	4.00911	2.96723	4.50342	5.65083	4.27432	2.48503	4.65178	1.53181	3.04757	9.38441	3.54273	2.56474
GRMZM2G025592	FGS	Zm00001d026291	-	-	13.0933	11.0865	18.7378	135.765	143.868	172.21	220.367	151.125	154.534	282.378	218.097	197.738	184.249	140.133	177.445	172.815	154.555	187.929
GRMZM2G025598	FGS	Zm00001d016506	Zm00001eb241190	-	59.159	45.3358	36.4262	32.786	45.4882	44.8882	64.5486	67.199	64.8081	59.154	76.7775	75.261	68.9261	69.0136	63.3386	54.3588	53.4977	61.595
GRMZM2G025646	FGS	Zm00001d020364	Zm00001eb311850	-	5.2373	8.48809	12.7916	7.26134	8.73633	9.00791	3.28018	4.07267	3.74904	2.77642	2.88517	2.84004	2.08289	3.93895	3.42851	2.12477	2.3958	3.14387
GRMZM2G025649	FGS	-	-	-	4.19547	6.45887	4.64696	0.660122	1.65842	0.45418	2.87735	2.00724	1.85166	1.14323	1.81659	1.46439	2.4821	2.35243	1.65077	1.06239	0.0764618	0.330934
GRMZM2G025659	FGS	Zm00001d042345	Zm00001eb143310	-	0.478678	1.21258	0.599608	0.660122	1.62881	0.984057	3.52955	0.494538	1.2573	5.68349	0.641149	1.70846	0.72901	0.847967	0.0761892	2.4789	0.841079	2.27517
GRMZM2G025671	FGS	Zm00001d051856;Zm00001d051857	Zm00001eb190810;Zm00001eb190820	-	11.9106	10.2204	6.14598	9.90183	8.29211	6.92625	8.63206	8.75624	7.13232	7.0227	6.94578	7.61042	9.82427	9.68324	6.27291	8.32203	10.5262	11.2104
GRMZM2G025703	FGS	Zm00001d042613	Zm00001eb145630	-	12.9525	18.2878	11.1927	11.2221	13.8597	9.235	32.5333	34.8795	38.5877	27.9602	34.7289	34.5242	24.5607	33.0434	30.3233	7.08258	5.27586	2.06834
GRMZM2G025720	FGS	Zm00001d002473	Zm00001eb072170	-	15.8808	12.497	13.5911	8.1415	8.0552	3.14141	0.556288	1.59998	0.32004	0	0	0.110939	0	0.164123	0.152378	17.1752	37.4408	27.2193
GRMZM2G025731	FGS	Zm00001d033366	Zm00001eb051780	-	7.0957	11.3587	9.09406	3.30061	9.09171	3.4442	2.26352	0.785443	2.94894	3.10306	1.87002	2.21878	3.36733	3.47393	2.74281	3.0101	3.67016	6.57731
GRMZM2G025783	FGS	Zm00001d007274	Zm00001eb112360	-	1.74577	2.9201	6.34585	0.440081	3.10954	2.23305	0.287735	0.203633	0.59436	1.0779	0.854865	0.843136	1.31916	1.64123	1.21903	3.71835	15.7511	9.43161
GRMZM2G025806	FGS	Zm00001d052270	Zm00001eb194650	-	19.8229	23.7815	14.5405	11.2221	20.6711	16.9182	18.1081	15.9416	21.4884	17.7691	21.051	21.3447	17.2359	20.57	24.2028	16.467	22.3013	14.437
GRMZM2G025812	FGS	Zm00001d046718	Zm00001eb388050	bZIP	13.7972	13.7096	20.3867	10.1219	10.987	10.2569	0.575471	0.930896	5.18922	1.76384	3.47289	2.46285	7.35953	12.528	5.23166	5.31193	14.3748	8.89384
GRMZM2G025817	FGS	Zm00001d039815	Zm00001eb124010	-	32.4656	25.3405	21.1862	19.3636	16.4658	15.2529	20.6594	18.327	14.8133	28.3521	20.5168	18.5934	35.6694	28.2565	26.1837	34.5276	24.7991	28.6671
GRMZM2G025832	FGS	Zm00001d017077	Zm00001eb245960;Zm00001eb245970	-	0	0.0742399	0.149902	0.220041	0.710753	0.151393	0	0	0.02286	0	0	0.0221878	0	0.355599	0.152378	2.4789	23.1424	24.2823
GRMZM2G025854	FGS	Zm00001d044211	Zm00001eb159720	-	1.46419	2.2272	1.59895	0.880162	0.740367	0.719119	1.22767	1.2218	0.70866	6.46742	4.64833	6.39009	8.41833	5.99048	9.09191	8.67616	7.92654	2.6061
GRMZM2G025855	FGS	Zm00001d032420	Zm00001eb043240	-	1.63314	2.20245	4.54703	1.1002	3.46492	2.2709	1.84151	1.97815	3.2004	2.87441	3.04546	3.06192	2.18703	2.8995	2.15869	3.71835	13.2279	4.26077
GRMZM2G025860	FGS	Zm00001d043599	Zm00001eb154470	-	8.47542	4.60287	5.74624	5.06093	3.07993	3.59559	2.72389	3.14177	1.80594	1.33921	1.22887	1.95253	3.02018	4.21248	2.61583	4.42661	3.10945	3.43344
GRMZM2G025867	FGS	Zm00001d051856;Zm00001d051857	Zm00001eb190810;Zm00001eb190820	-	68.1975	56.8925	47.419	43.568	40.7202	29.4839	39.8609	49.8902	27.0662	67.8426	51.2919	38.8952	63.1808	70.4907	47.7198	62.8579	56.2759	41.4908
GRMZM2G025880	FGS	Zm00001d003297	Zm00001eb079660;Zm00001eb079670	Orphans	3.66048	0.0247466	0.199869	0	0.148073	0.0378484	0.0191824	0	0.09144	0.0326637	0	0.0221878	0	0	0	0.177064	1.1979	0.992801
GRMZM2G025906	FGS	Zm00001d034001	Zm00001eb057110	-	10.0804	6.26089	5.0467	5.06093	10.4836	6.92625	12.3343	9.86168	14.6761	19.8596	17.685	13.5567	16.9929	14.7437	16.2283	7.9679	11.6222	9.18341
GRMZM2G025924	FGS	Zm00001d005445	Zm00001eb096860	-	6.41992	7.74569	5.99608	7.48138	8.61787	5.90434	5.85062	7.99989	6.49224	7.54532	7.10606	8.85293	9.92842	10.5859	9.65063	10.978	4.51124	9.14204
GRMZM2G025939	FGS	Zm00001d024890	Zm00001eb418480	-	0.872883	1.63328	0.949379	1.1002	2.25072	2.57369	0.709747	1.65816	1.18872	0.555284	1.6563	1.35346	0.763725	2.1883	1.70156	0.177064	1.52924	2.8543
GRMZM2G025966	FGS	Zm00001d011758	Zm00001eb361900	-	6.64518	6.90431	4.597	6.16114	5.74525	6.66131	6.73301	6.45809	7.81812	6.43476	6.03748	7.94323	5.4155	8.06937	7.23797	4.24955	5.45427	6.16364
GRMZM2G025977	FGS	Zm00001d018820;Zm00001d018821	Zm00001eb300250;Zm00001eb300260;Zm00001eb300270	-	12.8117	10.1214	16.5392	7.26134	10.454	9.91627	7.15502	9.51259	9.85266	6.63074	9.88437	8.85293	6.30073	11.7895	11.0982	6.55138	6.49925	9.63844
GRMZM2G025989	FGS	Zm00001d052317	Zm00001eb195020	LBD	0.563151	0.791892	3.24788	0.220041	1.95457	2.15736	1.20849	2.50178	0.59436	0.881921	3.25917	1.0872	1.11087	2.21566	1.82854	0.708258	4.07796	4.0953
GRMZM2G025992	FGS	Zm00001d022505	Zm00001eb330020	-	151.656	143.778	162.794	41.3676	62.7831	77.9298	32.0921	54.0792	66.614	42.0382	68.3892	76.0598	47.0906	85.0703	82.5383	31.1633	89.7406	119.426
GRMZM2G026013	FGS	Zm00001d039111	Zm00001eb296750	-	14.0224	15.0459	16.5392	11.4421	13.8301	9.1593	10.9723	12.7707	11.1328	7.41467	12.6627	11.5377	9.61599	12.3639	8.55859	15.2275	15.5982	16.0916
GRMZM2G026020	FGS	Zm00001d032418	Zm00001eb043220	-	0.563151	0.544426	0.849445	0.880162	0.769982	0.681271	0.786477	1.25089	0.54864	0.555284	1.44258	1.22033	0.572793	1.17621	1.14284	0.708258	2.67616	3.51617
GRMZM2G026043	FGS	Zm00001d050925	Zm00001eb183460	-	22.1037	18.7579	15.6897	14.0826	10.9574	10.4083	11.4327	11.1998	10.7899	21.7541	12.3955	20.2797	25.5327	16.8773	17.4473	15.2275	12.2594	14.0233
GRMZM2G026050	FGS	Zm00001d002758	Zm00001eb074880	-	3.15364	2.47466	2.69824	1.54028	1.95457	1.1733	0.268553	0.349086	0.1143	0.685939	0.801436	0.776573	2.34325	1.03944	1.37141	2.12477	3.77211	6.53594
GRMZM2G026065	FGS	Zm00001d005976	Zm00001eb101480	-	9.85513	5.66698	7.79491	10.782	7.75905	6.8884	11.4327	8.34897	13.2359	19.2716	13.8381	18.3493	15.2224	11.7621	15.3394	15.9358	11.6477	14.3129
GRMZM2G026083	FGS	Zm00001d018685	Zm00001eb298830	-	1.60498	1.16309	0.999347	0.660122	0.177688	0.756967	0.748112	1.25089	0.84582	1.24122	0.694578	0.465944	1.11087	1.64123	0.63491	1.06239	1.58021	1.28237
GRMZM2G026085	FGS	Zm00001d017090	Zm00001eb246070	-	2.56234	5.71647	6.74559	10.782	23.8398	32.3225	25.5125	42.8503	42.2453	15.0253	30.7751	21.9215	8.36625	15.4822	15.5426	5.489	13.7631	16.5053
GRMZM2G026095	FGS	Zm00001d005910	Zm00001eb100960	-	1.3234	2.32618	3.24788	0.660122	0.799597	0.492029	0.997483	0.523629	0.96012	0.163319	0.480861	0.532507	0.190931	0.246184	0.35555	0.354129	0.509745	1.03417
GRMZM2G026117	FGS	Zm00001d015366	Zm00001eb233020	-	9.37646	8.68606	7.54507	6.16114	11.1055	8.25094	12.8714	11.6071	11.9558	12.8369	9.83095	14.0893	12.2369	10.3944	11.0982	22.3101	16.8216	15.6366
GRMZM2G026131	FGS	Zm00001d035143	-	-	1.77392	0.965118	0.699543	1.76032	1.12536	1.21115	1.70723	0.756353	2.46888	1.66585	0.53429	2.64035	2.20439	2.51655	1.93013	1.77064	1.63118	2.8543
GRMZM2G026147	FGS	Zm00001d029783	Zm00001eb022410	-	0	0.544426	2.89811	0.440081	1.56958	4.16332	0.537106	1.68725	3.10896	1.04524	2.51117	2.35191	2.86397	3.00892	1.77775	4.9578	7.72264	3.64027
GRMZM2G026151	FGS	Zm00001d053695	Zm00001eb206220	-	0	0.123733	0.249837	0	0	0.719119	0.0191824	0.174543	0.16002	0.718602	1.92345	0.576883	0.72901	1.01209	0.558721	1.06239	1.86057	1.4892
GRMZM2G026174	FGS	-	-	-	2.56234	4.82559	4.09732	5.72105	10.8982	11.2788	7.9415	11.5198	9.73836	5.55284	13.0367	8.1873	4.3567	7.33081	7.39035	2.65597	5.58171	3.39207
GRMZM2G026176	FGS	Zm00001d033394	Zm00001eb052040	-	2.33707	2.5489	2.4484	1.1002	1.15497	0.946209	0.613835	0.407267	0.52578	1.01258	0.267145	0.599071	0.676938	0.957383	0.507928	1.41652	0.994003	0.620501
GRMZM2G026180	FGS	Zm00001d013499	Zm00001eb216930	-	10.9814	12.0269	15.0901	8.80162	11.1944	10.8246	12.7563	13.0616	13.8074	10.0278	14.1587	14.7105	6.05772	8.2882	9.59984	6.90551	7.77361	7.32191
GRMZM2G026182	FGS	Zm00001d040374;Zm00001d040375;Zm00001d040376;Zm00001d040377	-	-	14.8672	24.2764	36.3762	7.26134	9.06209	10.9003	3.20345	7.18535	7.26948	6.95738	12.3955	12.2699	8.67869	21.3907	17.2949	3.89542	11.3163	7.32191
GRMZM2G026203	FGS	Zm00001d041363	Zm00001eb135120	-	4.33626	2.02922	2.94807	4.40081	2.93185	3.89838	9.51445	7.53444	7.58952	5.12821	3.25917	2.32972	1.78781	1.12151	1.75235	3.89542	4.28186	4.05394
GRMZM2G026216	FGS	Zm00001d014082	Zm00001eb222240	-	57.554	98.4915	171.638	59.631	173.009	270.956	213.749	465.186	447.096	139.997	415.037	348.992	105.55	197.139	235.298	193.886	221.051	213.576
GRMZM2G026218	FGS	Zm00001d019670	Zm00001eb307070	-	14.5574	15.5161	16.7391	8.36154	7.78866	10.0677	3.60628	0.639991	1.9431	1.04524	2.19059	1.61971	1.78781	0.957383	1.06665	6.19725	1.55472	1.6133
GRMZM2G026223	FGS	Zm00001d027425	Zm00001eb001670	MADS-MIKC	7.0957	12.0516	10.3432	13.8626	11.6386	12.6414	14.1758	20.4797	17.3736	11.6283	11.8078	12.3808	14.7191	13.8684	11.3522	1.94771	5.27586	6.86687
GRMZM2G026229	FGS	Zm00001d018687;Zm00001d018690	Zm00001eb298860;Zm00001eb298880;Zm00001eb298890;Zm00001eb298900;Zm00001eb298910;Zm00001eb298920	-	2.50602	8.0179	3.84749	8.36154	3.87952	3.06572	1.24685	0.6109	1.64592	0.979912	1.38916	1.70846	3.64505	2.98156	1.77775	3.54129	6.24438	3.5989
GRMZM2G026231	FGS	Zm00001d023576	Zm00001eb408220	-	63.3544	53.0073	49.5176	44.2282	34.3827	32.3604	47.0735	39.3304	50.8635	70.325	53.5359	56.4236	52.2457	49.9754	57.4721	43.2037	43.7871	32.8865
GRMZM2G026301	FGS	Zm00001d005199	Zm00001eb095070	-	1.35156	1.31157	1.44905	3.74069	2.48763	2.68723	2.85817	2.73451	2.6289	5.38952	3.20574	3.19504	4.96421	4.6775	3.30153	18.9459	12.8456	16.7122
GRMZM2G026309	FGS	Zm00001d006504	Zm00001eb106100	-	18.5558	14.8975	10.1933	29.7055	21.9741	22.4819	31.4782	28.7705	23.1343	31.8145	29.0654	29.4432	34.2982	25.5484	28.063	30.6321	38.4348	32.1006
GRMZM2G026311	FGS	Zm00001d006183	Zm00001eb103240	-	3.26627	6.65684	5.69628	11.2221	6.18947	7.986	3.22264	4.65448	3.429	3.75633	3.15231	4.41537	3.43676	3.74747	5.6126	8.67616	5.98951	6.41184
GRMZM2G026322	FGS	Zm00001d029288;Zm00001d029289	Zm00001eb018030	-	0.366048	2.10346	1.29915	0.880162	2.36918	0.756967	1.3044	4.85811	1.55448	0.718602	1.76316	1.02064	1.85724	1.88741	1.93013	0.531193	0	0.413667
GRMZM2G026333	FGS	Zm00001d043280	Zm00001eb151590	-	0.140788	0.371199	0	0.220041	1.12536	0.378484	0.844024	0.727262	0.1143	0.620611	0.427432	0.377193	1.00673	0.355599	0.482532	1.41652	3.46627	0.289567
GRMZM2G026346	FGS	Zm00001d033365	Zm00001eb051770	-	0.366048	2.2272	3.49771	26.845	52.7734	67.9378	23.5176	11.8107	41.4909	73.4934	6.09091	33.5923	19.2493	21.5001	23.3393	25.1431	29.973	43.4764
GRMZM2G026355	FGS	Zm00001d039839	Zm00001eb124180	-	3.1818	2.72213	3.79752	2.42045	2.84301	1.85457	6.54118	6.429	3.90906	7.67598	5.55662	6.23477	6.02301	4.56808	6.3237	6.55138	3.33883	4.75717
GRMZM2G026371	FGS	Zm00001d044208	Zm00001eb159710	-	9.99592	5.86495	6.59569	452.183	6.78176	9.72703	10.5119	7.01081	3.81762	7.34934	4.22089	4.57069	5.10307	1.39504	2.66662	27.2679	6.14243	12.9891
GRMZM2G026376	FGS	-	-	-	8.53173	5.66698	6.64566	3.74069	2.60609	4.04977	1.64968	3.92722	2.19456	2.80908	2.08373	2.24097	1.94403	3.39187	4.01263	2.65597	4.23088	2.06834
GRMZM2G026388	FGS	-	-	-	0.197103	0.915625	0.449706	4.62085	2.78378	1.77887	12.3151	7.79625	4.29768	17.3771	6.94578	6.12383	12.3237	5.88106	5.91736	4.9578	2.06447	1.03417
GRMZM2G026391	FGS	Zm00001d025977	Zm00001eb427720	-	1.66129	2.47466	4.24722	3.96073	3.96837	7.68322	0.767294	2.18179	2.26314	0.653275	1.06858	1.53096	0.98937	1.94212	1.82854	0.708258	4.43478	0.661867
GRMZM2G026396	FGS	Zm00001d014485	Zm00001eb225340	-	0.0563151	0	0	0	0	0.0378484	0.383647	2.50178	2.14884	0.489956	2.29745	0.776573	1.07616	2.84479	1.21903	1.41652	0.0509745	0
GRMZM2G026417	FGS	Zm00001d029287	Zm00001eb018020	GeBP	0.647623	1.08885	1.34912	0.440081	1.92495	2.04381	2.20597	1.86179	2.0574	1.30655	1.54944	1.44221	1.07616	2.84479	1.85394	2.12477	3.49175	2.7302
GRMZM2G026442	FGS	Zm00001d053155	Zm00001eb202180	-	35.563	19.0301	13.841	26.845	18.1242	16.6533	31.3823	20.2179	16.6421	32.4678	18.9139	19.6584	38.2904	31.4021	22.5774	24.4349	22.9895	19.2355
GRMZM2G026447	FGS	Zm00001d050518	Zm00001eb180480	-	3.74495	5.41951	4.597	7.26134	6.51523	5.94219	1.78396	2.67633	3.17754	5.74882	2.29745	2.75129	1.4233	1.28563	1.44759	2.12477	3.51724	2.02697
GRMZM2G026452	FGS	-	-	-	0.675781	1.8065	2.94807	2.42045	2.66532	2.72508	0.479559	0.756353	1.76022	1.01258	1.81659	1.22033	0.433934	0.465014	1.29522	0.708258	1.63118	1.19963
GRMZM2G026470	FGS	Zm00001d010171	Zm00001eb348520	-	0.422363	1.01461	1.59895	1.32024	9.41747	8.85652	0.0575471	0	0.29718	0	0.160287	0.0221878	0.0173574	0.820614	0.330153	1.06239	4.2054	6.45321
GRMZM2G026490	FGS	Zm00001d016228	Zm00001eb239070	-	2.0555	1.73226	3.39778	9.90183	19.6049	22.8983	5.73552	8.08716	7.8867	4.37694	12.3421	10.2508	6.3528	5.47076	8.05066	12.5716	14.6552	18.2427
GRMZM2G026517	FGS	Zm00001d002215	Zm00001eb069860	-	1.40788	0.940372	2.89811	0.220041	0.710753	0.189242	0.613835	0.203633	0.3429	0.0326637	0.213716	0.133127	0.260361	1.80535	0.660306	0.885322	0.892054	0
GRMZM2G026558	FGS	Zm00001d002869	Zm00001eb075920	-	0.0844726	0	0.199869	0.880162	2.60609	5.52586	1.3044	4.01449	3.7719	0.457292	4.27432	6.87822	3.50619	6.07254	5.33324	1.59358	4.33283	8.35608
GRMZM2G026560	FGS	Zm00001d018014	Zm00001eb254320	-	83.4026	52.0421	56.663	172.292	136.968	156.427	126.277	180.128	168.387	74.1794	166.431	215.066	224.5	163.439	170.181	168.388	169.414	220.981
GRMZM2G026580	FGS	Zm00001d025710	Zm00001eb425120	-	4.67415	2.00448	2.39843	0.880162	0.296147	0.605574	0.441194	0.319995	0.66294	5.74882	3.15231	7.69917	7.6546	7.00257	7.79669	9.56148	7.41679	9.76254
GRMZM2G026614	FGS	Zm00001d018820;Zm00001d018821	Zm00001eb300250;Zm00001eb300260;Zm00001eb300270	-	2.75944	2.32618	2.54833	0.440081	2.54686	0.719119	1.64968	0.727262	2.76606	1.66585	2.08373	2.13003	1.78781	3.44658	3.25074	1.41652	0.637181	1.82014
GRMZM2G026639	FGS	Zm00001d027277	Zm00001eb000330	-	15.9935	18.4115	22.985	43.7881	52.0034	51.3981	47.8408	49.6575	34.6786	44.2267	34.5686	35.5005	23.4672	26.6152	25.5488	30.8092	40.2189	34.9549
GRMZM2G026641	FGS	-	-	-	1.52051	1.38581	1.49902	1.32024	1.12536	1.05975	2.45534	1.65816	1.21158	3.62568	1.76316	0.820949	2.43003	1.20357	1.14284	3.0101	1.01949	1.4892
GRMZM2G026643	FGS	Zm00001d040090	Zm00001eb126140	Homeobox	8.75699	20.5892	27.3821	20.6838	45.6658	68.7326	27.9487	41.2794	42.7253	22.4073	39.3238	46.2172	8.81755	25.1655	30.2217	10.0927	30.1004	36.1131
GRMZM2G026649	FGS	Zm00001d042846	Zm00001eb147830	-	0.33789	1.31157	1.79882	1.54028	2.04341	4.20117	0.517924	0.785443	1.3716	1.33921	5.12919	3.48348	1.3018	2.76273	4.2158	0.354129	0.152924	0.537767
GRMZM2G026654	FGS	Zm00001d028676	Zm00001eb012780	-	4.64599	6.68159	4.84683	7.48138	11.609	7.68322	5.02578	2.53087	8.18388	20.3495	16.189	13.3349	15.3092	16.1114	15.2632	3.54129	8.07946	7.44601
GRMZM2G026656	FGS	Zm00001d002868	Zm00001eb075910	-	1.63314	3.2913	2.54833	0.660122	1.48073	4.08762	1.97578	2.73451	2.08026	1.46987	2.83174	2.04128	1.57952	2.16095	2.48885	2.4789	4.0015	2.68884
GRMZM2G026672	FGS	-	-	-	22.5542	10.1461	11.4925	27.9452	17.4134	13.3226	34.7584	21.4688	15.4076	21.3948	9.13637	9.40763	12.6015	9.21823	9.62524	17.5294	8.92054	12.0377
GRMZM2G026676	FGS	-	-	-	0.45052	0.420693	0.949379	0.880162	0.473835	0.45418	0.498741	0.145452	0	0.914585	0.106858	0.155315	0.642223	0.21883	0.330153	1.59358	2.88006	3.51617
GRMZM2G026742	FGS	Zm00001d048041	Zm00001eb399800	HSF	7.37727	6.38463	6.14598	8.1415	10.6909	7.53182	8.74716	10.9962	5.73786	6.79406	8.44179	4.97007	8.03646	5.47076	6.83163	8.14496	7.64618	10.9622
GRMZM2G026758	FGS	Zm00001d042250	Zm00001eb142420	-	9.03857	10.5421	11.4925	9.68179	7.4629	13.0577	7.23175	7.38899	8.18388	5.91214	7.21292	5.41382	5.25928	4.29454	5.51102	8.67616	5.35232	8.93521
GRMZM2G026767	FGS	Zm00001d029785	Zm00001eb022440	-	2.56234	3.21706	6.34585	13.8626	19.2792	18.8106	4.3544	5.17811	3.17754	0.979912	1.81659	1.73065	2.56889	1.80535	2.59043	2.65597	6.37181	8.89384
GRMZM2G026793	FGS	Zm00001d004019	Zm00001eb085820	-	11.0096	6.90431	9.34389	6.38118	2.84301	5.7151	1.68805	1.48362	2.78892	6.23877	1.87002	3.32817	5.78001	5.799	3.58089	12.2174	18.7076	14.6852
GRMZM2G026800	FGS	Zm00001d013885	Zm00001eb220590	-	5.71598	3.41503	3.29784	3.30061	1.0069	2.68723	1.59214	1.39634	0.5715	0.78393	0.267145	0.798761	0.538079	0.437661	0.888874	2.30184	0.611694	1.1169
GRMZM2G026802	FGS	Zm00001d036797	Zm00001eb275740	-	3.46338	2.9201	6.59569	7.0413	26.0905	30.2408	15.3459	4.30539	17.305	14.4047	9.9378	7.16666	5.55436	9.62853	7.39035	27.6221	51.4333	51.7084
GRMZM2G026807	FGS	Zm00001d027841	Zm00001eb005330	-	18.8655	16.0358	14.6404	11.002	17.5911	11.7708	9.76382	8.37806	10.607	6.92471	8.65551	8.40918	4.20048	5.71694	5.58721	1.77064	7.13643	3.3507
GRMZM2G026839	FGS	Zm00001d017213	Zm00001eb247160	-	36.4922	27.7657	23.3347	37.1869	21.3226	22.3305	16.1707	19.0543	20.8026	22.6033	15.7081	23.2306	29.2125	21.6368	19.4282	17.3523	17.4843	15.3057
GRMZM2G026847	FGS	-	-	-	7.40543	0	0.799477	1.98037	1.36228	1.93027	0.0959118	1.07635	0.4572	0	0.961723	0.288441	0.815797	0	0	8.85322	2.57421	3.80574
GRMZM2G026855	FGS	Zm00001d042555;Zm00001d042556	Zm00001eb145100;Zm00001eb145110	-	14.6138	14.2046	16.0395	2.20041	5.86371	7.00195	4.08584	4.65448	5.92074	9.08052	9.9378	11.7373	6.1098	7.2214	13.8664	3.71835	7.87556	4.67444
GRMZM2G026868	FGS	Zm00001d039348	Zm00001eb119770	-	17.3169	17.5206	18.5379	6.82126	17.9761	17.1832	21.139	24.116	23.0886	16.7892	22.4936	18.7487	7.61989	11.3245	12.9014	10.8009	15.7511	15.8434
GRMZM2G026869	FGS	Zm00001d022045	Zm00001eb326670;Zm00001eb326680	-	3.32259	3.61301	3.49771	3.08057	5.00488	6.50992	4.96823	4.30539	5.44068	1.5352	3.6866	4.52631	2.81189	3.99365	3.91105	4.78074	6.47376	4.8399
GRMZM2G026881	FGS	Zm00001d014532	Zm00001eb225830	-	0.563151	1.4848	3.44775	1.32024	2.93185	2.99002	0.230188	0.407267	0.20574	0.163319	0.801436	0.377193	0.937298	1.66858	1.4222	7.25964	11.6477	8.39744
GRMZM2G026884	FGS	-	-	-	7.79964	9.27998	10.5431	6.38118	7.13714	7.60752	1.78396	2.32724	1.44018	1.33921	2.29745	2.84004	2.95075	3.88424	2.76821	1.94771	3.51724	3.64027
GRMZM2G026889	FGS	Zm00001d047104	Zm00001eb391530	-	9.68619	7.84468	21.3361	13.6425	6.42639	9.34855	4.33521	3.54904	13.1902	7.18602	7.37321	8.94168	3.61033	3.66541	5.53642	2.4789	8.35982	8.52154
GRMZM2G026892	FGS	Zm00001d013886	Zm00001eb220600	-	17.1479	20.1685	19.5872	22.4441	10.9278	9.46209	4.79559	6.92354	4.25196	4.57292	4.22089	3.39473	1.12823	2.57126	2.1333	10.978	7.51874	6.94961
GRMZM2G026900	FGS	Zm00001d050658;Zm00001d050660	Zm00001eb181500	-	14.6419	11.3092	14.8403	7.26134	8.14404	5.98004	5.52452	5.55628	6.4008	9.50515	6.78549	7.78792	8.19268	6.92051	6.70465	9.91561	12.8456	4.4676
GRMZM2G026918	FGS	Zm00001d004020	Zm00001eb085830	-	15.1769	12.6455	11.0927	12.5423	26.7124	18.1672	34.4707	34.8504	37.3532	39.5558	36.0646	33.4814	32.1285	31.4021	35.5042	26.3826	28.3163	35.6995
GRMZM2G026922	FGS	Zm00001d051360	Zm00001eb186540	-	6.3636	7.62196	7.39517	7.26134	8.79556	9.08361	3.56792	4.74175	6.58368	3.78899	5.3429	5.94633	2.98547	2.21566	3.98723	6.72845	9.12444	5.83271
GRMZM2G026927	FGS	Zm00001d038473	Zm00001eb290570	OVATE	0	0	0	0	0	0.113545	0.287735	1.91997	1.28016	0.849257	2.51117	2.08565	3.0549	7.46758	4.16501	1.59358	6.04048	6.94961
GRMZM2G026952	FGS	Zm00001d047103	Zm00001eb391500;Zm00001eb391510	-	16.7256	11.8784	10.693	11.2221	13.9781	9.57564	11.0874	12.9453	13.1216	13.3921	12.8764	12.8689	15.3613	15.5917	14.4252	10.4468	13.9415	12.2859
GRMZM2G026956	FGS	Zm00001d017493	Zm00001eb249580	-	0.168945	0.247466	0.249837	0	0.0296147	0	0	0	0	0	0	0.0221878	2.60361	4.34925	2.15869	0.354129	0.56072	0
GRMZM2G026962	FGS	Zm00001d036798	Zm00001eb275750	-	36.2106	24.4744	17.2887	23.7644	35.7153	32.0576	60.6163	46.1084	44.7827	51.4127	45.201	43.8431	48.4444	40.0459	37.3073	36.2982	34.1274	29.8254
GRMZM2G026969	FGS	Zm00001d012173	Zm00001eb365810	-	4.87125	6.08767	6.84553	10.5619	17.7096	21.46	6.59873	8.05807	9.09828	4.76891	10.7927	11.9148	1.35388	2.65332	6.78084	2.12477	8.003	5.50177
GRMZM2G026976	FGS	Zm00001d031175	Zm00001eb032730	-	0	0.0989865	1.44905	0	0.325762	0.0756967	0.191824	0.698172	1.07442	0.653275	2.24402	2.59597	0.538079	1.53181	1.47299	0.354129	1.07046	1.1169
GRMZM2G026983	FGS	Zm00001d025992	Zm00001eb427880	-	1.46419	0.989865	2.24853	2.64049	2.54686	2.3466	3.03081	4.18903	2.65176	2.05782	2.56459	2.75129	3.64505	2.32507	2.28568	4.9578	3.10945	5.95681
GRMZM2G026991	FGS	Zm00001d022286	Zm00001eb328850	-	163.454	86.9596	111.877	204.858	157.757	204.305	414.646	290.527	292.905	326.866	259.184	259.997	291.066	195.47	215.031	250.546	195.895	231.736
GRMZM2G027007	FGS	Zm00001d039331	Zm00001eb119640	-	2.2526	2.25194	2.4484	3.96073	5.06411	5.52586	3.95157	0.639991	4.32054	9.89711	1.54944	4.19349	3.34997	1.778	3.22534	2.83303	5.65817	5.08811
GRMZM2G027019	FGS	Zm00001d018408	Zm00001eb258160	-	30.8888	28.3596	31.8792	31.0257	26.7717	32.5117	36.9644	36.7122	44.5998	39.3925	52.0399	57.1558	31.5036	42.3163	47.0087	35.5899	31.1454	38.3883
GRMZM2G027021	FGS	Zm00001d048944	Zm00001eb167660	-	1.57682	2.44992	0.899412	0.440081	2.2211	1.55178	0.211006	1.97815	0.61722	1.76384	0.58772	0.310629	1.68367	1.64123	1.19363	3.18716	4.97001	2.2338
GRMZM2G027023	FGS	Zm00001d043694	Zm00001eb155260	-	7.26464	9.1315	7.1953	10.3419	10.9278	8.74297	8.38269	11.1417	12.7559	11.8569	7.42664	10.1842	9.25148	12.2545	11.5554	12.5716	8.51274	10.3417
GRMZM2G027043	FGS	Zm00001d053957	Zm00001eb208740	-	2.4497	4.05845	6.24592	5.72105	14.0077	13.6254	5.79307	4.53812	4.54914	3.49502	5.39633	6.61197	3.48883	4.04836	9.24429	4.07248	9.37931	5.95681
GRMZM2G027049	FGS	Zm00001d002865	Zm00001eb075850	-	9.93961	7.42399	10.1434	1.54028	1.12536	2.2709	0.997483	0.6109	1.12014	3.85432	2.51117	4.39318	5.39814	7.00257	7.99987	7.61377	4.07796	8.89384
GRMZM2G027059	FGS	Zm00001d033896	Zm00001eb056240	-	51.9788	41.3021	30.58	23.5443	22.1222	20.968	21.3116	20.7415	22.2656	22.1134	27.8365	26.8251	24.4392	28.9677	21.8155	19.123	42.2324	38.5951
GRMZM2G027075	FGS	Zm00001d051965	Zm00001eb191820	-	142.224	119.996	147.304	95.2776	81.6477	101.055	76.998	66.5881	64.0994	77.2498	57.3828	75.2832	68.5963	68.0015	78.0431	71.534	68.7901	76.032
GRMZM2G027105	FGS	Zm00001d017177	Zm00001eb246800	-	7.54622	7.91892	11.4925	21.784	20.908	23.0875	27.2006	25.1924	32.3926	28.7441	32.8589	30.952	26.5221	27.2444	30.8058	37.8918	28.928	38.2642
GRMZM2G027115	FGS	Zm00001d037045	Zm00001eb278020	-	16.7819	23.534	13.841	24.8646	26.4459	23.958	35.6025	20.9452	32.6669	30.0506	23.7225	23.2306	25.2376	20.3786	22.9837	9.73854	16.8216	13.9819
GRMZM2G027120	FGS	Zm00001d047560	Zm00001eb395440	-	0.168945	0.22272	0.849445	0.220041	0	0.189242	0	0.174543	0	0.0653275	0.160287	0.288441	0.833154	1.39504	1.21903	0	0.968516	0.744601
GRMZM2G027131	FGS	Zm00001d012664	Zm00001eb370210	-	1.37972	2.9201	4.09732	3.74069	2.48763	2.80078	1.74559	3.46177	4.43484	2.74375	6.19777	6.58978	3.66241	6.89315	8.53319	3.54129	6.8051	8.89384
GRMZM2G027135	FGS	Zm00001d014080	Zm00001eb222220	-	1.99918	2.77162	1.34912	0.220041	2.93185	2.68723	2.9349	4.13085	6.58368	3.91965	4.00718	5.56914	2.34325	4.15778	2.99678	1.77064	2.34483	2.93704
GRMZM2G027166	FGS	Zm00001d005329	Zm00001eb095930	-	3.54785	1.70752	1.39909	5.06093	3.228	2.61154	1.13176	1.25089	0.86868	0.78393	0.908294	1.37564	2.44739	2.79009	1.67616	1.06239	3.08396	0.537767
GRMZM2G027173	FGS	Zm00001d025991	Zm00001eb427870	-	20.5268	20.317	30.0304	20.4638	13.5931	12.0358	1.91824	4.04358	2.01168	2.38445	2.24402	2.26316	2.60361	2.16095	3.19995	2.4789	3.87406	2.31654
GRMZM2G027183	FGS	Zm00001d022045	Zm00001eb326670;Zm00001eb326680	-	6.64518	4.80084	4.84683	2.42045	1.74727	3.10357	1.72641	1.30907	3.6576	1.66585	2.24402	1.84159	2.1176	2.1336	2.819	3.18716	8.18141	9.14204
GRMZM2G027193	FGS	Zm00001d016949	Zm00001eb245020	-	4.39257	8.63657	7.54507	3.74069	5.47872	4.65535	0.72893	3.19995	2.1717	1.76384	1.54944	2.10784	0.937298	2.21566	2.0825	0.885322	4.07796	3.68164
GRMZM2G027198	FGS	Zm00001d019725	Zm00001eb307480	-	0.0563151	0	0	0	0.148073	0.492029	0.0575471	0.058181	0	0.0653275	0	0	0.0347148	0.300892	0	1.23945	1.32534	1.03417
GRMZM2G027209	FGS	Zm00001d053954;Zm00001d053955	Zm00001eb208710;Zm00001eb208720	-	18.8937	17.1494	18.5879	14.9628	19.0422	18.47	17.0339	21.0906	19.0424	18.2264	16.2424	19.8581	17.3921	23.3875	22.9329	18.7688	25.1559	18.8219
GRMZM2G027219	FGS	Zm00001d004021	Zm00001eb085840	-	4.58968	3.31605	4.94677	7.70142	10.3651	6.69916	5.14087	5.70174	3.93192	3.65834	2.9386	1.95253	1.83988	1.55917	3.14915	2.4789	2.98201	1.65467
GRMZM2G027232	FGS	Zm00001d014079	Zm00001eb222210	-	15.9372	19.1786	27.482	12.5423	26.3571	37.3185	50.8141	60.2464	68.4657	41.2543	61.764	58.9974	27.8065	37.1464	46.0183	16.8211	30.8651	29.0808
GRMZM2G027241	FGS	Zm00001d025362	Zm00001eb422010	-	0.647623	1.13834	1.14925	0	0.562679	0.264939	0.134277	0	0.13716	0.293974	0.106858	0.221878	0.190931	0.136769	0.584117	1.41652	0.535232	0.0827334
GRMZM2G027272	FGS	Zm00001d004022	Zm00001eb085850	-	4.16731	7.47348	3.89745	11.8822	5.80448	8.0617	2.26352	7.09808	2.46888	4.5076	4.80861	4.34881	10.4839	9.43706	6.09514	9.03029	7.08546	6.70141
GRMZM2G027282	FGS	Zm00001d018409	Zm00001eb258170	-	57.3006	45.9792	55.7636	54.35	43.1486	58.1729	68.6728	67.8972	77.2439	77.1844	94.0351	107.633	65.8886	81.4869	91.0207	66.2221	61.4753	73.55
GRMZM2G027298	FGS	Zm00001d023927	Zm00001eb410920	C3H	0.11263	0.742399	1.14925	0.880162	2.39879	2.23305	1.91824	2.73451	1.6002	1.24122	1.49601	1.9969	1.1803	2.68067	2.0825	1.77064	4.05247	2.44064
GRMZM2G027307	FGS	Zm00001d004169	Zm00001eb086860	-	9.51724	12.0021	16.4393	17.3832	12.1124	16.1613	18.6836	15.4471	18.7681	15.7766	15.7616	19.0149	16.1944	12.8836	18.006	15.5817	14.9355	17.4154
GRMZM2G027309	FGS	-	Zm00001eb280480	NAC	43.616	31.4035	30.7299	52.1496	47.2058	53.2148	115.593	83.6061	103.716	96.3907	95.9586	94.3869	71.0785	76.618	80.7606	61.6184	46.5652	67.5105
GRMZM2G027311	FGS	Zm00001d040933;Zm00001d040934	Zm00001eb132300	-	9.57356	14.2541	15.6897	18.7034	24.0471	20.5517	33.7993	43.403	35.1129	21.852	27.4091	23.9628	17.1317	20.2418	27.2249	24.4349	27.2969	35.6995
GRMZM2G027331	FGS	Zm00001d031163	Zm00001eb032640	-	3.63232	4.3554	2.89811	0.440081	1.8065	2.57369	5.14087	10.9089	4.50342	10.4851	8.81579	7.56604	7.55046	9.02675	10.4125	6.02019	12.8456	7.03234
GRMZM2G027333	FGS	Zm00001d011223	Zm00001eb357220	C2H2	0.45052	0.989865	1.89876	0	1.0069	1.13545	0.0767294	0.0872715	0.1143	0.0653275	0	0.0221878	0.0347148	0.300892	0.330153	7.79083	4.25637	3.64027
GRMZM2G027351	FGS	Zm00001d013105	Zm00001eb213240	-	4.22363	6.16191	3.19791	1.1002	4.4422	2.68723	3.51037	1.71634	1.30302	1.27389	0.160287	1.0872	0.277718	0.0547076	0.27936	2.30184	4.12894	6.82551
GRMZM2G027378	FGS	Zm00001d053295;Zm00001d053296	Zm00001eb203340	-	67.0712	87.6773	102.833	62.4915	105.191	109.798	75.7703	86.9224	125.41	69.7371	128.978	133.171	64.5694	138.848	128.074	66.3992	141.021	118.185
GRMZM2G027385	FGS	Zm00001d046357	Zm00001eb385210	-	18.5277	32.0964	80.1976	20.0237	29.4666	33.7607	5.04496	3.69449	5.16636	0.914585	1.70973	1.24252	0.0173574	0.957383	0.812685	0.885322	4.89355	0.413667
GRMZM2G027392	FGS	Zm00001d044747	-	-	2.36523	9.45321	10.3932	1.76032	10.987	9.68918	1.59214	0.756353	3.10896	8.59056	11.8078	13.0464	17.4442	30.0345	19.4282	6.02019	20.3133	18.615
GRMZM2G027420	FGS	Zm00001d009511	Zm00001eb343270	-	8.70068	13.3879	17.2387	7.92146	9.83208	16.5397	9.55281	7.47626	10.4242	15.058	15.6013	13.0686	9.73749	7.71377	6.19672	5.489	9.37931	4.13667
GRMZM2G027431	FGS	Zm00001d023974	Zm00001eb411230	-	6.02571	3.39029	4.09732	2.64049	3.64261	3.89838	3.04999	3.57813	4.16052	3.49502	2.67145	3.43911	3.45412	6.23666	3.86025	5.31193	4.12894	4.01257
GRMZM2G027437	FGS	Zm00001d047528	Zm00001eb395190;Zm00001eb395200	-	0.591308	1.31157	1.84879	0.220041	0.355376	1.66533	0.306918	0.407267	0.04572	0.163319	0	0.288441	0.972013	0.601783	0.558721	3.89542	4.46027	1.82014
GRMZM2G027451	FGS	Zm00001d033128	Zm00001eb049570	-	256.628	307.526	352.769	178.453	295.999	347.069	580.727	787.683	815.782	317.753	679.137	655.738	187.98	340.637	425.11	285.782	442.739	413.874
GRMZM2G027462	FGS	Zm00001d032679	Zm00001eb045620	-	10.1086	7.325	14.3906	10.5619	13.9781	13.474	7.36603	11.2289	12.573	24.2038	29.4394	31.1517	59.7094	52.4099	53.7896	59.6707	90.5307	118.888
GRMZM2G027472	FGS	-	Zm00001eb172810	-	0.0563151	0.0494932	0	0	0.0592294	0	0.0767294	0	0	0.0979912	0	0	156.182	191.942	60.6212	0.354129	0.0509745	0
GRMZM2G027478	FGS	Zm00001d043044;Zm00001d043045	Zm00001eb149430;Zm00001eb149440	-	5.06835	8.85929	5.84618	0.880162	0.44422	0.378484	0.115094	0.698172	0.06858	0	0	0.0443756	0.0173574	0	0.0761892	2.83303	1.55472	2.1097
GRMZM2G027495	FGS	Zm00001d013107	Zm00001eb213250	-	9.43277	9.15625	11.0927	3.30061	2.16187	4.04977	1.64968	2.53087	4.66344	5.12821	2.83174	3.01754	5.51965	7.90524	5.35864	6.37432	9.04798	9.47298
GRMZM2G027535	FGS	Zm00001d012665	Zm00001eb370220	-	6.75781	6.40937	6.79556	3.30061	4.88642	4.01193	1.84151	4.5963	2.6289	3.52768	5.50319	3.19504	3.21111	2.35243	3.78406	5.489	4.56222	6.45321
GRMZM2G027546	FGS	Zm00001d009513	Zm00001eb343290	-	15.008	18.1145	17.0389	14.7427	16.2585	15.0258	24.9562	18.3852	14.3332	19.1083	15.8684	13.7121	19.0758	16.6585	14.0188	16.8211	13.916	23.4136
GRMZM2G027571	FGS	Zm00001d003345	Zm00001eb080070	-	14.2196	15.5409	15.6897	33.4462	46.6431	46.0993	43.3905	84.6243	71.6661	33.8396	60.5885	56.9783	27.685	38.733	41.7771	42.4955	57.1169	52.2048
GRMZM2G027603	FGS	Zm00001d018907	Zm00001eb301040	-	2.0555	2.62314	1.44905	3.96073	1.48073	3.02787	1.22767	1.33816	1.87452	1.63319	1.22887	1.61971	2.60361	1.01209	1.67616	1.23945	0.994003	2.15107
GRMZM2G027627	FGS	Zm00001d044748	Zm00001eb371680	-	1.77392	1.73226	0.74951	0	0.710753	0.113545	0.0383647	0.0290905	0.06858	0.163319	0	0	0	0.0273538	0.482532	1.41652	0.917541	0
GRMZM2G027632	FGS	-	Zm00001eb138870	-	3.06917	2.99434	5.14664	2.20041	3.40569	3.29281	0.575471	0.116362	0.36576	0.228646	0.58772	0.443756	0.364505	1.50446	0.63491	0.708258	0.152924	0.537767
GRMZM2G027640	FGS	Zm00001d053953	Zm00001eb208700	-	0.816568	1.31157	1.54899	1.1002	1.48073	1.89242	0.786477	1.57089	1.39446	1.56786	1.22887	1.17595	0.65958	1.14886	1.21903	1.59358	3.49175	1.8615
GRMZM2G027663	FGS	Zm00001d033383	Zm00001eb051950	-	60.0037	42.9601	34.7273	24.2045	33.1981	38.0376	74.5235	90.646	112.837	104.753	128.176	113.912	103.797	146.425	135.261	14.6963	12.8966	26.5988
GRMZM2G027665	FGS	Zm00001d045800	Zm00001eb380960	-	5.60335	5.71647	4.8968	1.98037	2.28033	1.55178	0.479559	1.30907	0.43434	0.391965	0.160287	0.754385	0.833154	0.656491	0.63491	11.1551	7.67166	3.55754
GRMZM2G027673	FGS	Zm00001d050551;Zm00001d050552	Zm00001eb181010;Zm00001eb181020;Zm00001eb181030	-	12.3893	21.975	14.9402	9.90183	18.598	12.0358	21.139	21.0033	29.878	13.7514	25.6459	20.5681	9.44241	17.1508	19.2505	7.79083	16.6942	26.5161
GRMZM2G027723	FGS	Zm00001d037636	Zm00001eb283110	-	52.908	36.2538	70.354	25.3047	28.2524	30.7329	9.572	7.59262	19.0424	27.9928	19.9825	26.0263	46.6566	37.2012	33.8534	23.5496	24.1364	20.8488
GRMZM2G027726	FGS	Zm00001d053952	Zm00001eb208690	-	8.0249	11.037	22.0856	5.06093	2.99108	7.38043	0.249371	1.2218	2.0574	0.359301	0.801436	0.687822	0.0347148	0.136769	0.101586	0.177064	1.29985	1.65467
GRMZM2G027728	FGS	Zm00001d008245	Zm00001eb332790	-	26.2428	44.5934	51.1666	29.7055	98.8834	112.864	200.149	361.275	391.615	101.16	280.663	236.433	54.3459	113.655	141.356	26.9138	59.7931	61.926
GRMZM2G027737	FGS	Zm00001d009131	Zm00001eb340400	-	1.40788	1.88074	1.29915	1.76032	4.38297	2.11951	1.70723	0.639991	1.46304	1.40454	0.748007	1.97471	1.23237	2.81744	2.33647	1.59358	3.49175	2.19244
GRMZM2G027741	FGS	Zm00001d017704	Zm00001eb251410	-	13.234	19.2529	12.4419	16.283	26.6532	26.6831	19.6427	22.167	25.7861	16.4625	25.4322	25.8266	17.583	19.5033	25.5234	21.4248	24.7991	28.2948
GRMZM2G027750	FGS	Zm00001d024466	Zm00001eb414990	-	11.9106	9.52745	8.04474	9.46174	8.64749	8.51588	7.5003	7.15626	7.0866	8.10061	6.35806	4.85913	9.51184	8.09672	6.67925	13.9881	12.8711	13.651
GRMZM2G027756	FGS	Zm00001d021584	Zm00001eb322360	-	25.3981	22.5937	26.9324	25.5247	27.6305	19.9082	27.2581	21.4688	22.8829	24.1385	21.3182	21.8994	29.82	35.642	30.2725	26.7367	21.6897	25.2337
GRMZM2G027794	FGS	-	Zm00001eb370230	-	0.11263	0.371199	0.0999347	0.440081	1.48073	0.681271	1.11258	0.930896	2.24028	4.83423	2.45774	2.66254	2.91604	2.8995	4.69833	9.03029	0.943028	4.7158
GRMZM2G027797	FGS	Zm00001d033615	Zm00001eb053910	-	3.46338	4.55338	6.49575	2.86053	2.72455	1.70318	1.38113	1.07635	1.12014	2.74375	1.17544	1.06501	0.32979	1.0668	0.99046	0.531193	0.254873	1.19963
GRMZM2G027821	FGS	Zm00001d027722	Zm00001eb004320;Zm00001eb004330	-	8.25016	9.52745	14.6904	13.4225	9.41747	11.3545	4.0283	5.26538	6.4008	11.7263	13.1435	16.7518	26.6609	32.0586	30.6281	34.5276	43.1244	56.0519
GRMZM2G027825	FGS	Zm00001d013108	Zm00001eb213260	-	3.49153	4.57812	7.59504	1.98037	2.8134	6.35853	1.20849	0.814534	3.68046	2.9724	2.99203	3.48348	2.41268	3.63805	5.96815	2.12477	3.44078	3.39207
GRMZM2G027835	FGS	Zm00001d046898	Zm00001eb389290	-	18.8092	19.0054	24.5839	26.1848	49.575	59.7247	56.1468	68.5372	66.4997	39.6211	50.4905	54.3823	30.8267	36.4079	46.0437	32.2257	28.5712	38.8433
GRMZM2G027851	FGS	Zm00001d022504	Zm00001eb330030	-	3.94205	4.85034	9.04409	1.76032	1.36228	1.77887	1.36195	0.203633	0.73152	1.86183	0.267145	1.70846	5.4155	3.36452	3.47931	1.94771	3.97601	6.57731
GRMZM2G027856	FGS	Zm00001d043903	Zm00001eb157090	-	3.80127	3.56351	4.84683	4.62085	1.77688	0.416332	0.498741	0.494538	0.50292	0.849257	1.70973	2.30753	2.65568	2.46184	3.5555	6.02019	13.2024	10.6312
GRMZM2G027857	FGS	Zm00001d011984	Zm00001eb364100	-	17.9082	14.0808	14.9902	9.2417	7.93674	9.34855	6.09999	5.67265	8.8011	10.877	6.51834	8.16511	11.6468	10.1483	11.022	14.8734	6.75412	8.19061
GRMZM2G027860	FGS	Zm00001d045956	Zm00001eb382180	-	28.5517	16.9514	15.4899	6.60122	6.90022	9.46209	29.1188	18.9961	15.0876	45.9905	18.8605	21.7884	29.872	21.8283	23.898	29.5698	18.3253	19.401
GRMZM2G027862	FGS	Zm00001d037213	Zm00001eb279450;Zm00001eb279460;Zm00001eb279480	-	24.8349	23.435	22.1355	14.5227	10.7205	12.0736	13.255	11.7235	16.9621	32.0105	27.2488	28.0454	37.7002	38.9791	35.1994	25.4973	24.9265	23.124
GRMZM2G027867	FGS	Zm00001d044581	Zm00001eb162990	-	12.699	16.9514	14.0408	22.6642	34.5011	44.6611	78.3599	73.0171	70.3859	36.812	67.4275	77.4132	49.2255	47.2947	59.9355	31.5175	57.8561	58.0375
GRMZM2G027875	FGS	Zm00001d016373	Zm00001eb240160	-	96.2706	61.9903	76.3501	67.3324	48.8939	46.5535	73.0272	55.7956	63.2307	156.329	113.857	142.091	237.501	225.04	231.818	96.5001	108.423	111.07
GRMZM2G027886	FGS	Zm00001d016463	Zm00001eb240810	-	48.8533	36.526	35.9265	27.285	18.6573	16.0477	19.5468	18.647	26.4262	86.2976	58.8788	70.5128	71.8595	67.7553	73.9035	36.6523	50.4138	45.5447
GRMZM2G027932	FGS	Zm00001d011983	Zm00001eb364090	-	60.4261	38.3573	47.1192	70.633	66.1592	61.4279	80.7194	71.0099	64.8995	58.8274	49.5822	60.6836	67.4855	55.8017	50.8182	56.3065	51.5862	55.7623
GRMZM2G027955	FGS	Zm00001d039131	Zm00001eb296990	-	32.1841	28.0379	28.4814	5.9411	5.68602	4.88244	0.517924	0.319995	0.16002	0.620611	0.320574	0.355005	18.4856	11.2151	7.72051	16.8211	31.8336	13.4442
GRMZM2G027991	FGS	Zm00001d033221	Zm00001eb050370	-	9.48909	6.87956	3.54768	21.3439	16.3769	18.2808	17.667	13.2071	12.9159	13.9801	9.83095	10.1842	7.58517	5.4434	9.09191	6.37432	8.33433	8.27334
GRMZM2G027995	FGS	Zm00001d036480	Zm00001eb272920	-	114.967	124.426	123.819	119.922	159.742	148.252	259.365	288.374	275.326	225.968	324.528	271.423	189.872	246.102	243.856	132.267	144.232	168.156
GRMZM2G028004	FGS	Zm00001d004120;Zm00001d004121	Zm00001eb086530	-	4.61783	4.52863	4.09732	5.06093	4.41259	2.30875	1.45786	1.59998	1.3716	2.84175	4.48804	4.28225	5.97094	6.20931	5.23166	8.32203	10.6027	4.38487
GRMZM2G028005	FGS	Zm00001d053664	Zm00001eb205950	-	15.0924	14.4025	9.7936	10.1219	18.2426	14.5716	29.8861	18.9088	25.1231	21.0355	18.9673	17.018	16.2639	18.8194	19.9362	19.8312	12.8966	21.6348
GRMZM2G028007	FGS	Zm00001d014752	Zm00001eb227690	-	0.563151	1.1136	2.09863	0.660122	1.12536	2.15736	0.517924	0.639991	1.39446	0.391965	0.908294	1.46439	0.937298	2.10624	1.19363	1.06239	0.407796	0.868701
GRMZM2G028014	FGS	Zm00001d024764	Zm00001eb417460	-	3.29443	3.16757	3.84749	2.64049	2.0138	3.97408	0.3261	0.901805	0.61722	0.718602	1.38916	0.9097	0.486007	1.20357	0.736496	0.885322	0.713643	1.1169
GRMZM2G028036	FGS	Zm00001d030846	Zm00001eb030050	-	6.22281	6.31039	5.29654	2.20041	4.85681	5.48801	2.2827	2.12361	3.45186	3.49502	2.83174	2.41847	1.77045	2.84479	2.64123	1.59358	0.535232	0.620501
GRMZM2G028037	FGS	Zm00001d044324	Zm00001eb160680	-	0.872883	2.44992	3.19791	11.8822	12.5862	16.3505	7.78804	10.4726	8.3439	6.76139	7.48007	7.58823	3.12433	5.47076	5.73959	10.6239	9.43028	12.865
GRMZM2G028039	FGS	Zm00001d048199	Zm00001eb401210	GRAS	11.7417	10.9875	16.7391	4.62085	4.79758	7.0398	3.87484	3.72358	5.05206	6.6634	4.27432	8.94168	8.26211	10.1209	9.01572	9.73854	6.75412	8.56291
GRMZM2G028041	FGS	Zm00001d018742	Zm00001eb299420	Homeobox	0	0.197973	0	1.1002	1.33266	2.57369	0	0	0	0.130655	0	0	0	0	0	0	0.331334	0.165467
GRMZM2G028054	FGS	Zm00001d012544	Zm00001eb369190	MYB	0.253418	2.07872	0.399739	6.16114	5.2418	6.85055	0.537106	1.07635	0.6858	0.0979912	0.961723	0.754385	0.555436	1.28563	0.787288	0	0.203898	0.2482
GRMZM2G028060	FGS	Zm00001d015949;Zm00001d015950	Zm00001eb237000	-	3.57601	1.58378	3.09798	3.74069	0.918055	0.416332	1.17012	0.930896	0.64008	3.82166	0.908294	1.70846	2.91604	1.66858	2.74281	0.177064	0.203898	1.19963
GRMZM2G028086	FGS	Zm00001d021835	Zm00001eb324690	-	8.6162	6.38463	7.44513	15.8429	21.4706	33.3066	3.41446	2.58905	4.06908	1.46987	2.24402	3.17286	2.06553	2.21566	3.02217	7.79083	12.6927	11.2931
GRMZM2G028089	FGS	Zm00001d052848	Zm00001eb199540	-	16.7537	16.5307	17.5885	18.4834	34.9157	34.1392	43.1411	44.2466	46.8858	39.0332	47.445	44.309	24.4913	24.8372	27.0472	17.8835	26.4558	25.151
GRMZM2G028096	FGS	Zm00001d017153	Zm00001eb246650	-	15.374	17.2236	18.5379	17.1632	20.5822	20.2489	35.9286	28.7705	25.9461	37.7593	27.7297	24.4066	34.437	27.7641	23.4663	29.7468	41.1109	33.7552
GRMZM2G028108	FGS	Zm00001d014751	Zm00001eb227670	-	2.30892	2.79637	2.34846	3.52065	1.42151	2.3466	3.39528	0.727262	2.5146	2.84175	3.3126	1.97471	2.74247	1.53181	1.62537	3.18716	4.91904	1.8615
GRMZM2G028114	FGS	Zm00001d030562;Zm00001d030563	Zm00001eb028080;Zm00001eb028090	-	17.8519	14.4768	12.292	11.8822	8.58826	9.235	19.1248	14.0798	13.2817	21.4601	12.6093	16.1305	13.8512	12.7742	13.6887	5.66606	3.36432	3.80574
GRMZM2G028132	FGS	Zm00001d029055	Zm00001eb016000	-	13.5719	10.839	8.94415	22.8842	15.9919	17.7509	57.1634	38.574	38.7705	35.8975	25.8062	22.9422	26.6956	22.0745	23.6948	18.7688	14.1454	16.7535
GRMZM2G028136	FGS	Zm00001d028018	Zm00001eb007010	-	1.52051	1.856	0.499673	1.1002	1.36228	1.51393	2.32107	1.65816	1.53162	2.67843	2.88517	2.04128	1.49273	1.23092	2.00632	1.94771	1.93703	1.28237
GRMZM2G028139	FGS	Zm00001d003556	Zm00001eb081790	-	33.5356	22.272	25.4334	36.0867	51.4407	42.8065	58.4295	58.4428	54.9326	54.5811	53.9633	48.7022	38.2904	34.0828	35.9613	32.0487	47.3808	44.9656
GRMZM2G028156	FGS	Zm00001d008293	Zm00001eb333220	-	74.1669	41.1041	69.0549	104.739	102.615	115.93	116.437	150.543	101.544	107.366	102.958	90.8147	91.2651	74.9494	63.3132	123.414	102.918	94.647
GRMZM2G028159	FGS	Zm00001d043421	Zm00001eb152820	-	7.15201	9.27998	12.6417	8.36154	9.23978	8.2131	6.36854	12.0144	10.4699	5.68349	6.57177	10.983	3.50619	4.86897	5.23166	25.3202	27.9085	24.9855
GRMZM2G028183	FGS	Zm00001d004898	Zm00001eb092590	-	12.3612	12.2248	11.4425	18.0433	15.0146	15.3286	9.11162	9.94895	9.0297	10.4197	14.1587	13.1352	18.312	17.7253	16.5331	12.2174	8.71664	10.4244
GRMZM2G028190	FGS	Zm00001d011272	Zm00001eb357620	-	11.0378	11.7546	9.24396	18.9235	8.79556	8.74297	7.8264	8.34897	6.78942	8.39458	8.49522	10.3395	11.56	12.2271	11.7331	10.4468	9.2009	19.6492
GRMZM2G028216	FGS	Zm00001d052216	Zm00001eb194130	-	4.05468	5.22154	5.1966	2.20041	5.68602	5.41232	4.5654	6.77809	3.84048	3.42969	6.09091	3.61661	3.48883	3.14569	4.97769	3.89542	4.89355	4.26077
GRMZM2G028218	FGS	Zm00001d013111	Zm00001eb213310	-	2.75944	0.321706	3.34781	1.54028	1.39189	2.23305	2.01415	1.57089	1.98882	0.489956	1.2823	0.732197	0.433934	0.957383	1.14284	0.885322	0.917541	1.15827
GRMZM2G028252	FGS	Zm00001d042554	Zm00001eb145090	-	0.197103	2.47466	0.849445	3.96073	2.36918	0.794816	0.0191824	0.145452	0.1143	0	0	0.0221878	0.0173574	0	0	1.23945	2.29385	1.15827
GRMZM2G028254	FGS	Zm00001d046897	Zm00001eb389280	-	4.58968	5.76596	8.84422	0.440081	1.06613	1.13545	0.364465	0.058181	0.36576	0.163319	0.480861	0.643446	0.295075	0.656491	0.99046	1.77064	1.1979	1.82014
GRMZM2G028258	FGS	Zm00001d003555	Zm00001eb081780	-	13.9098	13.2642	14.1907	21.564	37.048	26.456	28.6009	36.4795	30.4724	22.2113	28.2105	26.5366	15.2224	17.6158	19.606	13.4569	31.7316	27.3434
GRMZM2G028266	FGS	Zm00001d012545	Zm00001eb369200	-	0.534993	0.247466	1.74886	1.54028	0.829211	1.93027	0.767294	0.58181	1.41732	1.40454	2.13716	2.75129	2.20439	2.35243	1.67616	1.23945	0.637181	1.44783
GRMZM2G028286	FGS	Zm00001d034205	Zm00001eb058860	-	12.1922	11.235	24.8837	9.46174	12.4974	23.201	7.76885	11.2871	13.3731	5.42218	14.5861	16.3746	14.2504	15.0446	20.1139	3.71835	5.53073	12.2032
GRMZM2G028307	FGS	Zm00001d023715;Zm00001d023716;Zm00001d023717	Zm00001eb409230	-	17.1198	34.4225	31.2296	18.2634	15.5477	16.2369	7.80722	12.4507	7.17804	6.79406	9.40351	6.43446	8.2274	10.285	8.17764	39.1312	34.6627	23.5377
GRMZM2G028313	FGS	Zm00001d004172;Zm00001d004173	Zm00001eb086880	-	105.14	88.6424	61.9595	87.1361	100.157	91.101	174.291	147.285	168.684	158.909	176.583	160.262	127.733	107.446	120.709	118.279	95.4498	117.771
GRMZM2G028335	FGS	Zm00001d032621	Zm00001eb044980	-	19.2316	11.0122	9.49379	72.1733	55.3202	42.92	53.5571	35.054	42.1767	60.4279	40.8732	40.9365	53.2004	38.2406	40.2279	54.7129	40.2444	40.8289
GRMZM2G028346	FGS	Zm00001d012546	Zm00001eb369210	-	42.4334	34.5958	44.371	32.346	41.3125	45.9858	30.2314	27.956	35.5016	23.5506	38.5758	36.3214	15.9861	22.7036	21.4346	21.4248	42.997	55.8451
GRMZM2G028353	FGS	Zm00001d005451	Zm00001eb096900	-	63.0165	41.995	44.5709	27.9452	27.897	23.3903	39.6499	30.9814	35.7987	63.3023	34.4083	35.323	34.5759	25.7946	35.2756	16.2899	14.2729	15.5539
GRMZM2G028366	FGS	Zm00001d016351	Zm00001eb240040	-	0.0281575	0.14848	0.0499673	35.8666	33.7904	47.1969	39.6308	40.814	46.9316	148.816	95.4777	89.1062	261.732	174.955	124.849	17.1752	19.1409	22.0485
GRMZM2G028369	FGS	Zm00001d043356	Zm00001eb152250	-	6.25097	4.62762	7.99477	11.002	13.7412	13.3226	7.21257	12.3053	12.3673	8.03528	9.67066	12.403	3.2979	5.4434	8.27923	7.43671	11.4438	12.7409
GRMZM2G028379	FGS	Zm00001d033535	Zm00001eb053320	-	215.433	599.487	663.017	126.083	370.184	381.36	165.774	425.099	406.336	151.07	462.696	472.866	92.5842	321.872	348.058	78.2625	224.9	189.997
GRMZM2G028413	FGS	Zm00001d046642	Zm00001eb387430	-	1.21077	5.64223	3.74755	1.32024	4.35336	3.33066	0.690565	1.91997	2.19456	0.457292	1.60287	0.887512	0.173574	1.01209	2.03171	0.354129	0.101949	0.3723
GRMZM2G028432	FGS	Zm00001d023542	Zm00001eb407840	-	7.03938	14.551	22.3854	5.9411	8.55864	15.6314	4.06666	7.06899	11.0642	10.4197	20.7839	20.3684	6.85616	12.7195	13.5617	4.60368	11.0615	10.4244
GRMZM2G028452	FGS	Zm00001d012392	Zm00001eb367750	-	10.2775	4.62762	7.39517	5.72105	5.27141	4.84459	10.6078	12.7125	11.3843	8.62323	10.2049	9.42982	9.18205	8.17878	9.34588	3.71835	3.77211	5.25357
GRMZM2G028467	FGS	Zm00001d043801	Zm00001eb156260;Zm00001eb156270	-	0.816568	0.272213	0.699543	1.32024	0.266532	1.13545	0.306918	0.290905	0.29718	0.52262	0.320574	0.843136	2.56889	1.64123	1.29522	5.13487	1.68216	1.07553
GRMZM2G028492	FGS	Zm00001d026536	Zm00001eb433000	C3H	26.3554	20.416	20.5865	17.3832	21.6187	17.5995	24.9371	30.1668	26.449	21.4274	19.2879	19.7693	9.96313	10.6953	13.1045	28.3303	28.979	30.2391
GRMZM2G028500	FGS	Zm00001d033840	Zm00001eb055770	-	2.53418	3.24181	2.64827	2.64049	3.46492	7.83461	9.76382	12.5962	14.0818	12.7389	20.7839	14.3555	8.40097	13.2666	10.6411	6.55138	15.8531	7.98377
GRMZM2G028501	FGS	Zm00001d014849	Zm00001eb228580	-	5.68782	7.57247	5.84618	11.6622	8.35134	6.85055	12.5261	4.77084	11.1328	14.862	12.6093	10.7833	10.0152	10.9142	7.89828	5.84313	3.44078	8.89384
GRMZM2G028516	FGS	Zm00001d012170	Zm00001eb365780	-	4.56152	2.9201	4.34716	1.1002	3.13916	3.02787	1.61132	2.23997	5.55498	24.1712	13.8916	16.3968	24.6128	22.9498	23.5933	25.1431	16.8981	15.0575
GRMZM2G028521	FGS	Zm00001d027667	Zm00001eb003830	-	25.5389	17.7928	25.2835	12.7624	10.0986	9.04576	25.9154	16.5816	53.0352	12.1836	20.4099	21.744	6.92559	8.47967	9.70142	4.60368	9.73613	13.196
GRMZM2G028535	FGS	Zm00001d012391	Zm00001eb367740	-	191.725	128.262	118.672	295.955	315.989	284.506	231.569	199.328	183.429	215.711	163.813	199.18	182.652	149.871	172.518	67.2845	108.142	123.769
GRMZM2G028552	FGS	Zm00001d045322	Zm00001eb376720	-	19.2879	21.0841	20.7364	20.2437	23.9287	30.5815	37.4823	37.0613	38.7934	23.5832	30.0271	28.6666	14.6323	20.4606	25.5742	13.2798	29.8456	26.1438
GRMZM2G028570	FGS	Zm00001d009605	Zm00001eb344040	-	4.22363	3.14282	2.64827	3.74069	2.84301	2.99002	1.80314	1.5418	2.33172	0	0.160287	0.377193	0.0347148	0	0	2.4789	2.44678	2.89567
GRMZM2G028594	FGS	Zm00001d045323	Zm00001eb376730;Zm00001eb376740	DBB	4.27994	5.44426	4.34716	2.86053	6.18947	4.04977	4.66131	3.43268	5.44068	3.82166	5.23605	7.52166	5.12043	4.97839	3.58089	5.66606	4.86807	4.7158
GRMZM2G028608	FGS	Zm00001d003553	Zm00001eb081760	GRAS	1.60498	2.52416	3.04801	0.880162	1.59919	0.719119	0.134277	0.756353	0.48006	0.359301	0.58772	0.665634	0.225646	0.410307	0.431739	0.885322	0.535232	1.32373
GRMZM2G028637	FGS	Zm00001d039625	Zm00001eb122420	-	3.60416	2.40042	4.04735	2.86053	5.65641	4.23902	0.959118	2.87996	1.21158	1.60052	1.97687	3.8163	4.18313	3.85688	4.52056	10.4468	11.8261	18.1186
GRMZM2G028640	FGS	Zm00001d003552	Zm00001eb081750	-	2.02734	6.50836	12.4419	1.98037	8.11442	10.484	4.5654	11.1998	10.6528	3.23371	7.21292	7.54385	2.81189	7.33081	8.33002	2.30184	7.46777	8.48018
GRMZM2G028643	FGS	Zm00001d048245	Zm00001eb401620	-	3.71679	4.60287	7.39517	2.64049	2.51725	2.3466	0.537106	0	0.1143	0	0	0	0	0.109415	0.0253964	0.354129	0.203898	0
GRMZM2G028648	FGS	Zm00001d037296	Zm00001eb280270	-	1.52051	0.940372	1.19922	5.06093	1.92495	1.85457	1.68805	1.89088	1.32588	1.37188	0.213716	1.19814	0.954656	0.57443	0.761892	2.30184	1.27436	0.951434
GRMZM2G028665	FGS	Zm00001d041365	Zm00001eb135130	-	0.22526	1.16309	2.5983	0.440081	1.65842	0.643422	1.57295	2.58905	1.3716	0.947249	0.748007	1.15377	0.520721	1.4224	0.863478	2.30184	3.03298	2.06834
GRMZM2G028676	FGS	Zm00001d026284	Zm00001eb430740	-	0.197103	0.371199	0.649575	0	1.2142	2.49799	0.0383647	0.669081	0.82296	0.947249	2.72488	3.90505	0.65958	2.57126	3.5301	1.06239	0.943028	0.455034
GRMZM2G028677	FGS	Zm00001d016471	Zm00001eb240910	-	0	0.0247466	0	7.48138	9.92092	11.3545	0.153459	0	0	0.816594	0.801436	0.155315	0.156216	0.437661	0.177775	0	0	0
GRMZM2G028685	FGS	Zm00001d011895	Zm00001eb363260	-	11.798	9.65118	8.99412	18.2634	22.3887	15.8206	10.7038	6.25446	3.93192	9.57048	2.51117	2.79566	4.02691	4.51337	4.82532	23.3725	33.1844	28.9153
GRMZM2G028700	FGS	Zm00001d031088	Zm00001eb031970	-	7.57437	5.22154	8.29458	16.283	14.0077	21.8007	16.9572	14.0216	14.6304	21.1988	27.3022	21.8106	24.1441	22.7036	20.7997	20.5395	30.967	24.2823
GRMZM2G028709	FGS	Zm00001d052763	Zm00001eb198810	-	3.04101	2.07872	3.54768	4.18077	0.710753	0.681271	1.20849	1.68725	0.52578	1.69851	1.17544	2.1744	4.37406	3.93895	3.30153	10.978	5.45427	1.90287
GRMZM2G028713	FGS	Zm00001d021492	Zm00001eb321440	-	1.15446	0.965118	2.7482	3.30061	3.10954	2.61154	2.18679	1.36725	1.78308	0.979912	1.6563	1.17595	1.63159	1.50446	1.04125	5.31193	6.8051	7.94241
GRMZM2G028718	FGS	Zm00001d039808	Zm00001eb123970	-	16.5566	11.8041	16.789	15.6229	16.3473	23.5038	21.5802	19.6361	14.6761	20.2515	18.7002	16.6187	17.6698	17.9988	16.3299	32.0487	44.6027	37.4369
GRMZM2G028721	FGS	Zm00001d040442	Zm00001eb128860	-	5.71598	5.1473	6.94546	0.660122	3.37607	2.83863	2.05251	5.32356	3.38328	3.13572	2.0303	3.86068	1.85724	2.37978	3.37772	2.83303	9.91454	8.72838
GRMZM2G028726	FGS	Zm00001d032072	Zm00001eb040480	-	3.54785	4.42964	10.4931	0.880162	2.33956	0.756967	1.07421	0.465448	0.48006	0.130655	0.641149	0.133127	0.0173574	0.191477	0.0253964	0	0.637181	0.620501
GRMZM2G028730	FGS	Zm00001d004176	Zm00001eb086910	-	86.0776	90.3994	87.0431	119.482	97.8173	89.3978	94.0511	119.533	91.1199	117.981	113.59	109.009	123.289	134.334	114.614	128.549	107.021	78.3485
GRMZM2G028733	FGS	-	Zm00001eb356540	-	19.2597	14.9965	12.242	16.9431	11.7274	16.0856	24.1314	20.7706	14.5618	40.2744	24.8979	24.5619	26.8519	19.3391	19.6314	50.9946	29.5397	32.7624
GRMZM2G028745	FGS	-	-	-	389.39	197.008	158.047	380.45	222.11	206.501	418.252	263.007	208.049	346.791	175.835	184.536	198.777	115.159	122.817	214.779	119.28	117.44
GRMZM2G028758	FGS	Zm00001d035736	Zm00001eb267380	-	4.75862	2.12821	2.99804	3.52065	7.78866	9.04576	7.67294	5.06175	8.5725	11.5303	8.01436	11.9148	6.83881	6.26402	6.3491	4.42661	6.3973	7.28054
GRMZM2G028763	FGS	Zm00001d016472	Zm00001eb240920	-	5.2373	4.87508	7.04539	9.02166	6.81138	11.9601	6.73301	8.11625	5.89788	4.8669	7.15949	5.87977	4.65178	5.82636	6.95861	35.5899	11.1889	9.88664
GRMZM2G028766	FGS	Zm00001d050551;Zm00001d050552	Zm00001eb181010;Zm00001eb181020;Zm00001eb181030	C2H2	40.6032	47.8847	42.6721	21.1239	41.8752	36.0695	48.4738	59.1701	68.7629	40.405	58.2911	53.872	37.5614	45.079	48.9897	27.0909	44.8831	62.8774
GRMZM2G028774	FGS	Zm00001d039626	Zm00001eb122440	-	8.58805	7.25076	3.84749	3.96073	6.01178	5.45016	4.2393	3.95631	6.78942	7.54532	3.63318	5.70227	4.53028	4.29454	6.88242	1.23945	5.70915	5.08811
GRMZM2G028779	FGS	Zm00001d012171	Zm00001eb365790	-	2.42155	3.41503	1.84879	0	0.148073	0.189242	0.172641	0.872715	0.18288	0	0	0.0221878	0.0347148	0	0.203171	0	0.0254873	0.0413667
GRMZM2G028796	FGS	Zm00001d000042	Zm00001eb390940;Zm00001eb390950	-	10.7562	7.49823	10.4931	11.002	10.4244	12.4143	6.1959	8.78533	5.12064	7.93729	7.10606	7.25541	10.7963	10.8321	8.38081	11.3321	15.4198	9.39024
GRMZM2G028813	FGS	Zm00001d013112	Zm00001eb213320	Orphans	8.89778	4.62762	4.54703	28.3852	14.7777	20.8544	3.85565	3.72358	5.30352	3.91965	4.75519	5.2807	5.95358	3.6107	7.0602	6.37432	2.65067	1.1169
GRMZM2G028834	FGS	Zm00001d007900	Zm00001eb117170	-	18.1616	19.0549	21.9856	29.0454	49.0419	53.1391	64.2801	66.3263	66.3854	28.4175	61.9777	53.5614	25.498	34.1922	37.6629	25.6743	38.6387	40.4566
GRMZM2G028852	FGS	Zm00001d048243	Zm00001eb401590;Zm00001eb401600	-	7.2928	3.81098	3.19791	12.5423	7.52213	5.10953	5.25597	2.67633	3.6576	2.12314	2.35088	2.39628	2.44739	2.79009	1.4222	2.30184	3.74663	2.93704
GRMZM2G028855	FGS	Zm00001d048242	Zm00001eb401580	-	0.788411	0.767145	0.849445	0	0.977285	1.70318	0.633018	2.58905	1.89738	1.86183	1.70973	2.21878	1.90931	2.57126	3.35232	2.12477	2.1919	1.7374
GRMZM2G028870	FGS	Zm00001d027308	Zm00001eb000600	-	1.43603	0	0.0499673	2.64049	0.177688	0.151393	0.6522	0	0.02286	0.163319	0	0	0.833154	0	0	37.7147	13.2024	29.0394
GRMZM2G028883	FGS	Zm00001d025857	Zm00001eb426610	-	32.5783	49.122	35.3269	50.6093	91.2725	112.523	97.9835	152.201	165.049	45.5006	140.999	104.66	32.5104	62.4487	82.1828	118.633	66.5472	89.228
GRMZM2G028885	FGS	Zm00001d009808	Zm00001eb345840;Zm00001eb345850	-	3.32259	5.12255	8.14468	11.002	7.22598	9.00791	11.3368	10.6762	8.38962	10.975	7.58693	8.38699	8.74812	8.67115	8.81255	9.38441	9.17541	10.3417
GRMZM2G028887	FGS	Zm00001d021580;Zm00001d021581	Zm00001eb322320;Zm00001eb322330	-	45.2491	27.2213	27.6819	38.7271	53.8395	47.4618	112.773	84.3915	70.3402	82.9986	84.4179	59.6408	55.0229	38.1038	46.1961	38.9542	44.2204	43.6832
GRMZM2G028900	FGS	Zm00001d031090	Zm00001eb031980	-	26.8623	26.4294	34.1277	34.9865	42.8525	56.5076	60.7122	46.923	62.7735	38.0859	43.3844	48.1475	30.4275	32.9613	40.4565	21.4248	28.4948	31.811
GRMZM2G028902	FGS	Zm00001d026319	-	-	2.13997	3.16757	4.64696	3.74069	10.7797	9.53779	3.81729	10.5889	8.25246	4.34428	7.80064	8.78637	4.82535	7.2214	7.79669	4.60368	11.3418	10.0935
GRMZM2G028905	FGS	Zm00001d006722	Zm00001eb108100	-	5.74414	7.67145	6.94546	5.9411	6.51523	3.29281	3.12672	4.8872	4.29768	3.62568	4.70176	7.65479	4.94685	7.30346	5.40943	3.18716	5.93853	6.70141
GRMZM2G028910	FGS	Zm00001d014582	Zm00001eb226200	-	6.5607	5.74122	9.09406	5.9411	2.84301	3.33066	1.43868	2.50178	1.85166	3.03773	1.87002	2.57379	3.90541	2.35243	2.41266	6.37432	6.06597	6.70141
GRMZM2G028914	FGS	Zm00001d029608	Zm00001eb020860	-	15.4303	17.0999	9.99347	26.4049	35.8634	27.8185	17.8588	11.7526	9.96696	15.2866	11.2735	11.7373	19.4403	15.8926	13.841	10.6239	20.8741	15.5539
GRMZM2G028921	FGS	Zm00001d047174	Zm00001eb392150	-	2.28076	2.10346	2.94807	3.74069	6.15986	5.67725	5.90817	4.56721	5.30352	4.47493	6.46492	5.32507	3.94012	5.33399	6.39989	3.89542	6.47376	5.58451
GRMZM2G028926	FGS	Zm00001d034372	Zm00001eb060110	-	1.15446	0.22272	0.549641	1.1002	0.44422	1.51393	0.172641	0	0.77724	0.0653275	0.213716	0.133127	0.312433	0.136769	0.177775	0.177064	1.14693	0.206834
GRMZM2G028928	FGS	Zm00001d000213	Zm00001eb377210	-	10.4746	11.8784	10.8929	9.02166	15.2516	17.5995	27.3924	25.6869	22.54	17.9977	22.4402	22.2322	11.1955	14.1966	15.4156	5.13487	13.5592	8.31471
GRMZM2G028929	FGS	Zm00001d026283	Zm00001eb430730	-	98.1853	91.0428	112.726	51.7095	69.8018	98.4436	55.3986	83.7515	72.7405	62.1918	97.8286	96.1619	65.7845	88.8725	92.8492	59.4936	87.6507	80.6237
GRMZM2G028945	FGS	Zm00001d025193	Zm00001eb420800	-	120.908	112.548	72.7524	118.162	143.098	123.991	186.606	201.044	203.774	145.092	194.268	146.528	107.147	104.218	139.198	72.4193	88.976	87.0356
GRMZM2G028955	FGS	Zm00001d012837	Zm00001eb210660	-	0.591308	3.04383	5.79621	12.3223	29.5555	25.3206	50.3153	46.3121	8.06958	24.0079	113.911	45.8178	25.3765	60.1236	59.072	43.7349	108.397	100.107
GRMZM2G028980	FGS	Zm00001d053819	Zm00001eb207450	ARF	7.26464	7.00329	7.4951	5.9411	4.64951	2.91432	3.31855	2.79269	3.58902	4.34428	5.28948	4.88132	24.8905	22.731	14.5013	17.7064	25.2324	13.4855
GRMZM2G028986	FGS	Zm00001d011081	Zm00001eb356000	-	153.881	197.824	289.96	53.6899	85.2311	118.163	59.2159	99.1986	121.478	56.7369	98.256	111.716	38.8632	68.1383	67.783	28.1532	62.3418	59.3612
GRMZM2G029001	FGS	Zm00001d003394	Zm00001eb080490	-	10.5591	10.1214	18.338	13.4225	16.3177	18.5079	10.9723	14.4289	11.0185	8.06794	9.72409	10.517	9.18205	9.98413	11.3522	9.20735	17.7136	14.892
GRMZM2G029027	FGS	Zm00001d010835	Zm00001eb353940	-	17.5703	11.7546	12.292	21.1239	17.5319	19.9082	38.6141	31.505	24.7574	35.5382	30.1874	21.4112	35.9471	24.7005	21.0282	31.6945	21.6642	23.3722
GRMZM2G029029	FGS	Zm00001d017882	Zm00001eb253130	-	19.5695	30.4136	25.3834	6.38118	9.23978	8.36449	1.9566	1.39634	1.76022	2.74375	2.0303	2.79566	5.051	8.37026	4.87611	0.708258	1.93703	1.1169
GRMZM2G029038	FGS	Zm00001d047596	Zm00001eb395740	-	1.43603	2.32618	1.39909	0.880162	1.30305	0.946209	0.249371	0.639991	0.73152	1.01258	2.88517	1.35346	1.33652	2.29772	1.77775	0.354129	1.37631	0.992801
GRMZM2G029039	FGS	Zm00001d026321	Zm00001eb431120	-	0.563151	0.989865	3.04801	0.880162	1.24382	3.14141	0.575471	0.959986	1.143	3.10306	1.70973	4.48194	4.84271	5.47076	6.45069	29.0386	21.1034	22.6276
GRMZM2G029048	FGS	Zm00001d017275	Zm00001eb247630	-	1.01367	2.05397	11.3426	2.20041	1.06613	4.04977	1.40031	0.669081	1.78308	0.718602	2.0303	1.0872	1.49273	0.902675	1.67616	3.36422	16.949	7.15644
GRMZM2G029055	FGS	Zm00001d028038	Zm00001eb007130	-	24.2718	20.0943	16.3393	23.5443	16.8804	15.7828	21.3116	20.0434	17.2136	17.3444	16.6164	14.7549	12.5841	10.9689	14.5521	20.0083	14.7826	23.5377
GRMZM2G029058	FGS	Zm00001d053452	Zm00001eb204590	-	4.87125	10.5173	7.94481	16.283	19.3088	18.6214	5.5437	7.56353	8.04672	3.49502	8.65551	14.9324	6.3528	9.60118	9.44746	17.5294	16.057	8.68701
GRMZM2G029065	FGS	Zm00001d015090	Zm00001eb230800	-	0.45052	0.593919	0.599608	0.220041	2.57648	2.38445	0.153459	0.872715	1.12014	0.587947	0.961723	2.26316	0.486007	1.0668	1.21903	0.354129	0.968516	0.0827334
GRMZM2G029077	FGS	Zm00001d011411	Zm00001eb358720	-	30.9451	32.814	31.3295	23.1043	18.7757	23.2389	42.9109	35.7813	37.879	48.4077	42.4761	43.8653	51.5861	42.3437	44.5199	39.1312	31.8336	30.6941
GRMZM2G029082	FGS	Zm00001d021579	Zm00001eb322310	-	5.29362	5.29578	6.64566	3.74069	1.53996	1.77887	1.41949	2.41451	1.85166	0.816594	2.24402	1.61971	2.37796	2.98156	1.21903	2.83303	0.203898	0.3723
GRMZM2G029087	FGS	Zm00001d015091	Zm00001eb230820	-	29.2557	54.1209	91.0405	3.30061	6.48562	10.4461	0.6522	1.01817	6.72084	4.0503	13.4641	12.9355	4.4782	13.7316	14.8823	12.5716	20.7466	20.187
GRMZM2G029101	FGS	Zm00001d013113	Zm00001eb213330	-	1.23893	2.9201	4.79686	0.880162	5.83409	7.72107	1.47704	1.80361	1.44018	0.0653275	0.160287	0.532507	0.0867869	0.711198	0.304757	1.94771	2.01349	1.15827
GRMZM2G029107	FGS	Zm00001d047597	Zm00001eb395750	-	13.9098	21.0346	36.6261	2.86053	11.5201	16.8425	2.53207	8.05807	6.76656	3.20105	12.3421	13.0021	5.27664	15.154	12.622	6.90551	11.6222	13.2787
GRMZM2G029113	FGS	Zm00001d001994	Zm00001eb067650	-	11.2349	8.88404	5.89615	16.9431	30.0885	24.7907	36.3122	40.9885	54.4525	36.91	41.8884	38.163	34.5412	30.8004	38.9073	25.1431	27.7811	27.1779
GRMZM2G029135	FGS	Zm00001d039628;Zm00001d039629	Zm00001eb122460	-	11.6572	11.1855	7.44513	5.50101	3.96837	5.18523	2.26352	2.79269	3.13182	2.80908	2.19059	3.15067	4.92949	3.99365	3.17455	3.18716	5.14843	5.50177
GRMZM2G029141	FGS	Zm00001d004414	Zm00001eb088510	-	5.15283	14.7242	14.8903	1.54028	5.15296	4.08762	0.633018	1.86179	1.96596	0.326637	0.854865	1.90815	0.815797	1.53181	1.44759	1.06239	2.57421	2.15107
GRMZM2G029153	FGS	Zm00001d020463	Zm00001eb312640	-	0.33789	0.197973	0.399739	0	0.325762	1.62748	0.364465	0.698172	0.48006	2.02515	3.84689	3.90505	2.62096	3.47393	4.44437	0.354129	0	0.0827334
GRMZM2G029184	FGS	Zm00001d050182	Zm00001eb178030	-	7.88411	14.749	21.6359	6.60122	22.0629	30.6572	5.29433	7.76716	11.7272	5.9448	12.5024	13.3571	4.40877	9.21823	10.7681	6.55138	7.77361	8.97658
GRMZM2G029186	FGS	Zm00001d017883	Zm00001eb253140	-	54.2032	40.1885	47.1692	42.0277	59.0517	62.2227	80.5275	68.9736	68.5114	77.2824	80.3039	88.9953	81.8747	73.8826	80.7352	90.3029	64.024	75.9493
GRMZM2G029194	FGS	Zm00001d001968	Zm00001eb067460	-	25.3418	27.246	30.1303	53.6899	43.6224	35.0854	66.9656	79.5043	55.8927	57.8148	58.398	52.1413	60.907	52.7928	49.0658	56.1294	59.6657	67.5932
GRMZM2G029219	FGS	Zm00001d040422	Zm00001eb128730	-	2.4497	3.24181	6.39582	3.08057	1.71765	1.51393	0.172641	0.145452	0.20574	0.130655	0.267145	0.776573	0.433934	1.09415	0.507928	2.65597	2.57421	3.1025
GRMZM2G029223	FGS	Zm00001d020516	Zm00001eb313020	-	10.3901	4.47914	5.89615	13.4225	13.3858	7.75891	29.4641	17.8325	18.4937	43.8347	21.4785	20.7234	20.0825	15.0446	20.3425	37.3606	18.7076	25.1923
GRMZM2G029242	FGS	Zm00001d026322	Zm00001eb431130	-	2.70312	2.59839	3.09798	1.76032	0.888441	1.74102	0.479559	1.10544	0.59436	1.04524	0.320574	0.954075	1.70102	1.94212	1.29522	3.89542	1.63118	0.910068
GRMZM2G029258	FGS	Zm00001d015893	Zm00001eb236680	-	20.9774	11.2597	19.887	21.564	32.0431	36.1452	32.8402	32.7559	29.878	33.7416	29.5463	30.242	30.9482	24.974	26.1329	40.1936	22.964	29.1635
GRMZM2G029262	FGS	Zm00001d031024	Zm00001eb031400	-	88.6681	62.7574	73.1022	49.9492	61.3912	66.9538	77.1323	65.25	84.0791	73.9834	83.5096	122.388	78.4901	70.1351	83.6557	95.7919	70.6762	101.266
GRMZM2G029292	FGS	Zm00001d012508;Zm00001d012509	Zm00001eb368870;Zm00001eb368890	WRKY	13.2059	11.3092	13.8909	8.58158	8.85479	7.75891	8.90061	12.4507	12.0015	11.8569	20.9976	17.6615	14.5455	18.8741	22.3996	8.85322	6.01499	9.76254
GRMZM2G029307	FGS	Zm00001d024311	Zm00001eb413820	-	9.43277	9.42846	4.29719	17.8233	19.0719	18.2051	25.877	20.5379	22.1513	30.9652	20.8373	14.9768	23.6928	17.6432	17.6759	11.5092	19.3703	10.8381
GRMZM2G029314	FGS	Zm00001d034206	Zm00001eb058870	-	7.06754	1.93024	1.59895	25.5247	13.4451	26.5696	3.60628	10.0362	27.5234	8.39458	10.8461	31.4623	27.5809	27.7094	24.4313	62.6808	24.4423	24.0754
GRMZM2G029323	FGS	Zm00001d052229	Zm00001eb194220	AP2-EREBP	1.63314	2.42517	2.69824	4.40081	10.5428	5.75295	0.211006	0.872715	0.8001	0.391965	1.2823	0.754385	0.815797	1.28563	0.99046	0.708258	1.58021	0.579134
GRMZM2G029356	FGS	-	Zm00001eb080500	-	13.3467	15.5409	14.3906	2.20041	3.87952	4.6175	2.76226	3.17086	1.8288	2.02515	1.44258	2.52941	1.49273	1.91477	2.56504	10.8009	8.74213	8.97658
GRMZM2G029370	FGS	Zm00001d045176	Zm00001eb375380	-	9.77066	8.29012	12.192	15.4028	23.9287	26.8345	10.9148	8.2617	9.8298	10.9424	10.6324	10.8942	9.4077	9.62853	12.3173	9.20735	15.2159	7.61147
GRMZM2G029382	FGS	-	-	-	1.83024	1.26208	1.29915	1.1002	1.03651	0.984057	0.920753	0.901805	0.66294	0.555284	0.267145	0.510319	1.26709	0.656491	0.685703	0.354129	0.637181	1.69604
GRMZM2G029385	FGS	Zm00001d034270	Zm00001eb059310	-	1.83024	3.56351	3.74755	0.440081	3.228	2.99002	0.9783	2.87996	2.65176	3.07039	3.15231	3.26161	0.295075	1.4224	1.01586	0	6.32084	3.18524
GRMZM2G029396	FGS	Zm00001d034516	Zm00001eb061440	-	27.7915	28.1864	42.0225	17.8233	20.1676	28.3863	16.6119	13.0035	21.8084	21.1661	24.8979	31.1073	34.8536	29.5147	30.2725	24.4349	30.9925	19.0287
GRMZM2G029475	FGS	Zm00001d002905;Zm00001d002906;Zm00001d002907	Zm00001eb076230;Zm00001eb076240;Zm00001eb076250;Zm00001eb076260	-	0.309733	4.08319	22.935	1.98037	3.99798	7.45613	3.22264	0.6109	2.92608	2.54777	2.9386	5.01444	4.96421	7.49494	5.25705	3.36422	11.087	7.19781
GRMZM2G029478	FGS	Zm00001d026326	Zm00001eb431140	-	88.7525	75.6009	64.7077	80.3148	77.1463	85.6508	83.3857	67.7809	81.7245	58.4681	59.4665	50.6104	47.9237	44.9423	41.5993	39.1312	64.3043	45.462
GRMZM2G029486	FGS	Zm00001d005495	Zm00001eb097220	-	6.27913	5.93919	4.79686	2.64049	5.33064	4.99598	1.20849	1.65816	2.03454	0.457292	1.22887	1.61971	1.54481	0.765906	1.37141	5.66606	8.13043	10.0521
GRMZM2G029506	FGS	Zm00001d036986	Zm00001eb277540	-	6.02571	2.10346	3.49771	2.64049	0.50345	2.76293	1.93742	1.86179	1.66878	0.685939	0.53429	1.66409	0.798439	0.547076	1.47299	11.1551	5.25037	6.57731
GRMZM2G029514	FGS	Zm00001d030479	Zm00001eb027640	-	3.71679	4.42964	3.64762	3.74069	2.36918	2.08166	1.72641	2.29815	1.4859	1.24122	1.81659	0.754385	1.77045	1.66858	0.761892	2.30184	1.45277	2.1097
GRMZM2G029519	FGS	Zm00001d030379;Zm00001d030380;Zm00001d030381	Zm00001eb026960	-	8.30647	6.90431	5.09667	6.82126	4.08683	4.31471	5.58207	6.51627	3.38328	5.48751	2.45774	2.84004	3.38469	4.40396	4.87611	20.0083	16.4903	12.3273
GRMZM2G029527	FGS	Zm00001d032075	Zm00001eb040510	-	4.08284	2.47466	5.94611	2.20041	1.77688	3.02787	3.22264	1.19271	3.70332	1.86183	2.61802	3.57224	3.38469	3.00892	3.45391	1.94771	2.95652	2.27517
GRMZM2G029530	FGS	Zm00001d021136	Zm00001eb318300	-	9.23567	5.24628	10.7929	9.46174	10.1578	14.3824	11.6053	7.9708	12.6187	12.4775	11.3804	12.8245	15.2571	14.689	15.7204	19.8312	17.9175	20.2697
GRMZM2G029531	FGS	Zm00001d004004	-	-	0.619466	1.58378	2.54833	0.220041	1.03651	1.58963	0.767294	1.27998	2.1717	0.816594	1.70973	1.24252	1.0588	1.99683	1.80314	0	1.04498	2.1097
GRMZM2G029536	FGS	Zm00001d034081	Zm00001eb057920	-	0.309733	0.965118	1.64892	0.440081	4.61989	4.04977	6.57955	8.84351	7.86384	4.01764	11.1667	7.56604	5.01628	6.70168	7.94907	5.31193	5.88756	7.03234
GRMZM2G029537	FGS	-	Zm00001eb134170	-	7.18017	7.07753	12.6417	4.18077	6.87061	9.76488	4.73804	12.3344	6.88086	5.16087	6.78549	7.49948	5.86679	12.2819	6.73005	7.43671	13.6102	13.9406
GRMZM2G029543	FGS	Zm00001d028787	Zm00001eb013760	-	12.8961	12.0269	8.39451	9.02166	6.42639	13.3226	24.0739	28.3632	30.9524	90.2826	65.878	68.0278	87.7068	68.9315	80.3542	17.1752	9.83808	20.9729
GRMZM2G029546	FGS	Zm00001d038751	Zm00001eb293310	-	2.90023	1.4848	3.59765	29.0454	25.6167	25.5476	6.08081	6.77809	4.48056	0.130655	1.49601	1.24252	0.243003	0.328245	0.0761892	2.30184	3.10945	3.39207
GRMZM2G029547	FGS	Zm00001d044104	Zm00001eb158860	-	0.422363	0.346453	0.549641	1.54028	0.325762	0.113545	0	0	0.1143	0	0	0	0	0.0547076	0.0761892	0	1.09595	0.951434
GRMZM2G029552	FGS	Zm00001d024310	Zm00001eb413810	-	11.5164	4.67711	3.79752	8.36154	6.6633	6.39637	12.9865	12.3053	12.3901	10.2238	12.7161	9.16356	12.2717	10.668	7.7713	5.84313	10.0675	10.6312
GRMZM2G029559	FGS	Zm00001d016358	Zm00001eb240090	-	39.1108	41.8218	39.9739	65.3521	96.692	90.0413	267.018	247.764	321.777	235.538	319.132	278.257	148.353	184.72	195.451	81.6267	89.2054	105.444
GRMZM2G029566	FGS	Zm00001d053662;Zm00001d053663	Zm00001eb205930;Zm00001eb205940	-	7.06754	12.0021	10.9428	13.8626	15.3996	18.5835	12.9673	13.9053	11.1557	23.2239	25.5925	34.502	30.7226	31.2654	32.8883	21.956	35.096	23.7031
GRMZM2G029573	FGS	Zm00001d051586	Zm00001eb188530	-	61.0455	56.0511	49.1679	52.5897	58.5482	67.9	138.516	104.842	139.332	130.394	132.183	129.266	108.466	118.387	138.055	44.9744	51.8411	52.7012
GRMZM2G029583	FGS	Zm00001d017117	Zm00001eb246330	-	108.125	112.498	86.0438	74.1537	115.231	96.9297	110.951	121.278	112.174	132.811	141.266	138.053	155.314	185.924	162.461	110.134	116.528	108.215
GRMZM2G029632	FGS	Zm00001d005497	Zm00001eb097230	-	16.3877	15.0459	13.791	15.4028	14.8666	9.1593	21.1198	20.887	17.3507	28.4501	18.1124	23.8741	26.5568	24.126	22.8822	8.32203	14.9865	16.8363
GRMZM2G029636	FGS	Zm00001d014834	Zm00001eb228470	-	0.22526	0.692905	0.799477	5.9411	5.77486	7.19119	0.191824	0.174543	0.2286	0.0326637	0.160287	0.155315	0.0347148	0.0547076	0.203171	0.177064	0.127436	0.0827334
GRMZM2G029685	FGS	Zm00001d036985	Zm00001eb277530	-	50.768	60.357	65.6071	78.7745	151.479	135.194	229.172	280.956	192.481	272.579	194.268	116.974	68.6311	61.8196	69.6623	49.401	54.7466	53.4044
GRMZM2G029692	FGS	Zm00001d018824;Zm00001d018825	Zm00001eb300300;Zm00001eb300310	-	3.09733	1.93024	2.64827	0.440081	1.71765	1.51393	4.0283	2.58905	2.92608	3.62568	4.11404	2.7291	3.5409	3.44658	3.91105	2.12477	1.6057	2.6061
GRMZM2G029720	FGS	Zm00001d022624	Zm00001eb331990	-	1.01367	1.03936	0.799477	0	0.384991	0.340635	0.0191824	0.0872715	0	0.0979912	0.374003	0.110939	0.121502	0.273538	0.330153	7.43671	3.56822	2.06834
GRMZM2G029722	FGS	Zm00001d019805	Zm00001eb307930	-	2.4497	1.90549	1.99869	1.98037	2.87262	4.20117	8.11414	5.75992	5.85216	7.77397	4.11404	4.74819	4.3567	2.10624	2.76821	3.89542	2.98201	3.64027
GRMZM2G029731	FGS	Zm00001d008310	Zm00001eb333360	-	7.26464	13.2394	9.34389	9.02166	15.6958	12.1115	25.4166	23.9997	21.0769	15.3193	17.2042	18.5934	8.07118	10.2303	11.8855	7.9679	8.35982	11.4586
GRMZM2G029785	FGS	Zm00001d043330	Zm00001eb152060	-	18.7529	23.5093	13.3912	36.5267	31.3916	26.3046	44.3304	38.0213	31.9583	28.1888	24.2568	23.1863	17.4268	17.0414	16.3299	15.5817	19.8036	27.4261
GRMZM2G029810	FGS	Zm00001d017087;Zm00001d017088	Zm00001eb246050	-	5.18099	5.59274	5.49641	1.1002	4.20529	4.16332	2.87735	6.22537	5.50926	4.01764	4.16747	3.55005	3.74919	3.09098	3.25074	4.07248	3.03298	0.827334
GRMZM2G029815	FGS	Zm00001d017641	Zm00001eb250930	-	4.16731	5.61748	5.09667	7.48138	4.76796	3.25496	2.97327	4.07267	3.15468	4.40961	3.79346	3.83849	7.86289	11.4339	8.05066	6.90551	6.83058	4.4676
GRMZM2G029833	FGS	Zm00001d011165	Zm00001eb356740;Zm00001eb356750	-	3.60416	6.87956	3.19791	5.06093	9.92092	8.62943	7.27011	7.56353	5.6007	5.71615	7.96093	4.5485	8.07118	8.2882	7.94907	10.6239	5.53073	4.01257
GRMZM2G029845	FGS	Zm00001d008376	Zm00001eb333950	-	25.0039	30.1414	21.2861	17.6032	16.1104	20.3246	13.4085	12.0144	23.4772	25.3471	29.76	39.9602	21.9397	31.5116	35.8597	12.2174	19.1919	25.8128
GRMZM2G029856	FGS	Zm00001d046855	Zm00001eb388990	-	78.7284	120.937	145.255	23.5443	44.9255	57.4538	22.6544	43.8685	41.5366	21.5581	45.7353	40.8699	10.2409	20.57	23.1107	6.90551	21.2819	15.9675
GRMZM2G029859	FGS	Zm00001d051815;Zm00001d051816	Zm00001eb190440;Zm00001eb190450	-	4.73046	2.27669	2.34846	2.64049	4.97527	3.17926	6.42609	4.2763	4.50342	6.95738	4.00718	6.10165	6.1098	3.74747	4.36818	18.7688	2.88006	1.90287
GRMZM2G029863	FGS	Zm00001d045513	Zm00001eb378640	-	0.22526	0.321706	0.249837	0	0.266532	0.0756967	0.3261	0.378176	0.43434	2.15581	1.06858	0.931888	0.538079	0.738552	0.609514	2.83303	0.892054	0.785967
GRMZM2G029868	FGS	-	Zm00001eb357880	-	7.23648	6.26089	5.94611	3.74069	5.36026	5.14738	1.74559	3.0545	2.286	3.39703	2.51117	3.79411	4.1137	4.95104	4.97769	7.61377	13.7376	7.61147
GRMZM2G029879	FGS	Zm00001d015092	-	-	0	0.0247466	1.24918	0	0.0592294	0.151393	0.0383647	0	0.09144	0.587947	0.53429	1.48658	0.468649	1.03944	1.06665	1.06239	3.77211	4.17804
GRMZM2G029922	FGS	Zm00001d017089	Zm00001eb246060	-	1.54866	1.55904	1.69889	2.20041	3.55376	3.78484	7.21257	4.71266	5.28066	8.13327	11.1132	5.50257	3.85334	4.92368	5.40943	10.6239	8.28336	7.19781
GRMZM2G029926	FGS	-	Zm00001eb207150	-	2605.36	7106.83	17499.5	886.764	3832.85	5421.17	81.7168	199.968	177.371	1.17589	38.6826	52.2523	4.18313	23.9346	27.2757	14.8734	129.399	97.6668
GRMZM2G029933	FGS	Zm00001d010340	Zm00001eb349900	mTERF	5.2373	2.74687	3.99739	2.86053	1.53996	2.87648	1.84151	1.19271	1.89738	2.80908	1.44258	2.46285	1.97874	1.80535	1.98092	4.07248	4.25637	2.6061
GRMZM2G029951	FGS	Zm00001d015829	Zm00001eb236270	-	45.0239	24.0042	38.3749	75.914	59.0813	61.9956	16.7078	14.8362	16.2763	20.0882	13.6244	15.7755	15.7952	11.7074	12.9014	22.3101	18.2744	22.0071
GRMZM2G029956	FGS	Zm00001d040985	-	-	2.08366	2.37568	0.949379	2.42045	3.55376	2.00596	2.16761	2.06543	2.4003	2.9724	1.17544	1.84159	2.43003	2.73538	3.32693	1.59358	4.97001	4.7158
GRMZM2G029974	FGS	Zm00001d009673	Zm00001eb344580	-	0.985513	1.97973	2.39843	0.880162	1.12536	2.2709	0.959118	2.55996	1.66878	0.78393	2.51117	1.79721	0.642223	1.72329	1.77775	1.59358	2.06447	2.1097
GRMZM2G030013	FGS	Zm00001d015093	Zm00001eb230840	-	0.22526	1.65802	4.19726	1.32024	1.51035	1.58963	0.40283	0.174543	0.52578	1.01258	0.427432	0.754385	1.31916	0.57443	0.812685	9.03029	14.1709	12.6582
GRMZM2G030016	FGS	Zm00001d028786	Zm00001eb013750	-	290.726	324.725	322.539	185.494	309.118	371.633	604.551	782.942	856.472	515.63	719.689	626.828	239.549	405.328	483.649	183.97	251.891	253.412
GRMZM2G030051	FGS	Zm00001d045511;Zm00001d045512	Zm00001eb378630	-	8.4191	5.59274	7.44513	6.60122	6.81138	7.53182	7.38521	11.1998	5.32638	7.51266	5.02233	4.74819	8.01911	6.92051	7.31416	8.32203	9.55772	6.49457
GRMZM2G030072	FGS	Zm00001d029121	Zm00001eb016570	-	14.9235	9.5027	10.5931	10.3419	10.7205	14.231	16.4585	16.9307	18.5395	14.6007	19.1276	21.2781	8.76547	10.5859	11.0982	11.3321	10.042	14.7265
GRMZM2G030080	FGS	Zm00001d044105	Zm00001eb158870	-	1.74577	1.53429	1.34912	1.76032	0.977285	0.264939	0.0767294	0.145452	0.09144	0	0.106858	0	0.0347148	0	0.0507928	1.06239	4.38381	7.28054
GRMZM2G030097	FGS	Zm00001d047760	Zm00001eb397220	-	4.42073	9.00777	6.19595	3.74069	7.84789	4.99598	10.0899	5.73083	8.59536	5.16087	6.6252	4.34881	3.97484	3.20039	3.88565	5.13487	2.77811	4.4676
GRMZM2G030099	FGS	Zm00001d046852	Zm00001eb388960	-	0	0.197973	0	1.32024	0.236918	0.340635	0.0191824	0	0.82296	0.391965	0.854865	1.79721	1.14559	1.31298	1.01586	0	0	0.0413667
GRMZM2G030106	FGS	Zm00001d051455	Zm00001eb187210;Zm00001eb187220	-	16.4722	56.843	52.8155	11.8822	24.8763	23.0497	10.9531	16.9307	23.9801	12.8695	22.3868	22.3653	7.96704	15.8926	18.3616	8.85322	13.5082	13.3201
GRMZM2G030122	FGS	Zm00001d009856	Zm00001eb346140	-	11.263	4.57812	3.34781	13.8626	5.15296	3.5199	1.84151	3.43268	3.33756	1.20856	1.49601	1.97471	1.54481	3.50128	2.15869	1.06239	3.89955	2.8543
GRMZM2G030125	FGS	Zm00001d051044	Zm00001eb184320	-	3.88574	6.80532	8.39451	5.72105	12.1124	13.3226	4.39276	4.65448	5.80644	6.85939	5.61005	10.1842	8.08854	10.8868	10.1078	3.18716	6.44828	8.10787
GRMZM2G030128	FGS	Zm00001d050612	Zm00001eb181120;Zm00001eb181130	-	78.8692	79.4366	59.9608	66.6723	61.0951	45.9858	103.853	95.155	83.6676	121.444	84.8453	66.275	106.974	76.7821	77.1035	89.5946	89.5367	65.7317
GRMZM2G030138	FGS	Zm00001d018964	Zm00001eb301480	-	4.92757	3.43978	5.14664	3.96073	7.10753	3.97408	2.78144	2.1527	4.73202	1.01258	2.51117	2.64035	2.70775	2.46184	1.85394	3.36422	13.4318	6.61867
GRMZM2G030139	FGS	Zm00001d047422	Zm00001eb394190	-	3.63232	4.25642	4.84683	4.40081	3.84991	2.76293	1.97578	4.2763	2.69748	3.49502	5.8772	6.78947	8.81755	13.0751	10.057	8.14496	9.6087	6.08091
GRMZM2G030144	FGS	Zm00001d045195	Zm00001eb375520	-	55.8082	34.6453	31.7792	29.9255	33.1685	30.2408	58.6596	43.3448	52.9437	48.7016	44.079	51.7863	52.0895	49.4283	43.631	29.7468	30.7631	29.2049
GRMZM2G030148	FGS	Zm00001d007100	Zm00001eb110890	-	0.11263	0.371199	1.39909	0.220041	0.651523	0.870512	0.422012	0.523629	0.4572	0.26131	0.58772	0.421568	0.0867869	0.328245	0.0253964	0	1.07046	1.07553
GRMZM2G030165	FGS	Zm00001d009810	Zm00001eb345880	-	3.12549	6.68159	6.09602	4.40081	3.70184	2.61154	0.882388	1.89088	2.49174	3.26637	4.80861	3.48348	3.74919	4.6775	3.93644	3.54129	2.88006	2.8543
GRMZM2G030167	FGS	Zm00001d011504	Zm00001eb359540	-	86.2747	104.629	89.4415	37.1869	53.0103	46.0236	26.4908	41.2794	46.703	71.4683	77.8461	86.0221	93.0702	106.625	101.179	32.2257	52.5037	43.6005
GRMZM2G030169	FGS	Zm00001d013873	Zm00001eb220480	-	3.49153	4.97407	10.1434	3.08057	3.46492	5.33662	0.786477	0.145452	1.16586	1.17589	2.0303	1.66409	1.3018	1.12151	1.11744	15.5817	10.4243	10.5071
GRMZM2G030173	FGS	Zm00001d027368	Zm00001eb001190	-	0.309733	1.73226	1.99869	0.660122	2.25072	1.40039	0.115094	0.261814	0.82296	0.816594	1.01515	2.79566	1.33652	3.09098	2.99678	1.06239	2.62519	3.06114
GRMZM2G030203	FGS	-	Zm00001eb397230	-	0.168945	1.28682	0.549641	0.220041	0.0888441	0.22709	0.479559	0.639991	0.5715	0.130655	0.641149	0.9097	0.312433	0.629137	0.63491	0.885322	1.24888	1.32373
GRMZM2G030223	FGS	Zm00001d028482	Zm00001eb011000	-	0.45052	0.940372	1.99869	0	0.0888441	0.264939	0.153459	0.116362	1.18872	1.37188	1.01515	2.1744	1.96138	2.79009	2.71741	2.30184	1.58021	2.89567
GRMZM2G030228	FGS	Zm00001d053633	Zm00001eb205670	-	1352.18	1192.81	1627.59	1277.34	2225.01	2891.62	3772.81	5154.31	4942.47	2169.89	4570.21	3586.95	1446.36	2155.45	2721.45	1642.45	2375.08	2819.89
GRMZM2G030235	FGS	Zm00001d037546	Zm00001eb282390	-	51.5846	42.9354	41.1231	57.6506	46.4358	42.1631	41.2421	33.8904	23.9573	33.9703	33.874	25.6047	36.3811	32.7972	28.063	58.0771	43.0735	44.5519
GRMZM2G030241	FGS	Zm00001d005716	Zm00001eb099170	-	1.23893	2.02922	3.44775	0.220041	1.15497	1.47609	0.805659	1.42543	0.75438	0.326637	0.641149	1.6419	0.503364	1.75064	0.761892	0	1.1979	1.28237
GRMZM2G030259	FGS	-	Zm00001eb239870	-	2.53418	2.84586	2.5983	1.98037	2.96147	3.82268	5.92735	7.50535	6.53796	5.45485	7.10606	7.41073	4.13106	6.12725	5.18087	6.90551	6.32084	5.33631
GRMZM2G030263	FGS	Zm00001d018963	Zm00001eb301470	-	1.3234	0.618665	1.34912	2.64049	1.09574	1.89242	4.96823	1.68725	2.67462	4.5076	2.0303	2.08565	1.51009	2.02418	2.05711	6.02019	4.84258	2.93704
GRMZM2G030265	FGS	Zm00001d053662;Zm00001d053663	Zm00001eb205930;Zm00001eb205940	-	2.2526	6.13716	4.99673	1.32024	3.25762	3.06572	0.824841	1.57089	1.00584	2.28646	2.29745	2.59597	1.94403	2.65332	1.80314	0.708258	3.49175	1.53057
GRMZM2G030275	FGS	Zm00001d003066	Zm00001eb077710	-	77.9682	46.1772	59.9608	34.3263	57.8079	61.4657	61.9974	111.882	92.1486	101.062	97.6683	86.0221	60.907	109.251	83.4018	63.9203	84.8216	44.7174
GRMZM2G030280	FGS	Zm00001d008225	Zm00001eb332590	bZIP	6.13834	6.28564	5.89615	11.6622	9.21017	11.8844	12.4302	10.8217	8.32104	8.32925	12.3955	11.4267	10.1714	9.30029	10.6665	7.08258	7.34033	11.0863
GRMZM2G030284	FGS	Zm00001d011615	Zm00001eb360520	-	14.8109	12.3486	13.2413	59.851	57.0379	80.2764	34.5091	83.1697	94.3432	29.7893	75.9761	111.605	113.118	82.1981	98.7666	71.1799	69.2998	94.6884
GRMZM2G030293	FGS	Zm00001d047697	Zm00001eb396650	-	40.5468	66.5437	72.4526	42.2478	102.704	128.117	132.205	196.477	208.666	73.918	192.612	151.099	40.9808	82.5264	112.379	42.6725	76.2069	84.3054
GRMZM2G030299	FGS	Zm00001d027369	Zm00001eb001200;Zm00001eb001210	-	10.3901	13.7591	11.4425	5.50101	6.54485	6.13143	3.01163	7.09808	3.68046	5.5855	6.41149	8.52012	5.27664	6.67432	7.16178	3.0101	1.55472	4.26077
GRMZM2G030305	FGS	Zm00001d039037	Zm00001eb296060	-	5.40625	5.98868	14.4905	4.84089	11.3424	10.5218	0.633018	1.5418	0.98298	2.2538	1.70973	3.41692	4.39142	6.07254	6.93322	16.1129	24.2384	23.9927
GRMZM2G030312	FGS	Zm00001d005513	Zm00001eb097390	-	7.99674	7.25076	5.94611	5.72105	10.3059	6.8884	19.1824	18.9961	26.129	17.6711	24.1499	23.5856	4.53028	12.4733	9.54905	8.67616	17.5097	11.5413
GRMZM2G030341	FGS	Zm00001d020311	Zm00001eb311470	-	21.1463	36.6745	30.58	14.5227	33.5831	34.8583	12.3726	23.796	24.6431	8.03528	21.4785	14.1114	5.64115	9.90207	11.0982	3.0101	8.997	6.78414
GRMZM2G030350	FGS	Zm00001d018962	Zm00001eb301450	-	0.675781	3.39029	1.64892	0	0.621908	0.681271	0.249371	0.785443	0.09144	0	0.053429	0.39938	0.347148	2.05153	0.507928	0.354129	1.01949	0.3723
GRMZM2G030384	FGS	Zm00001d008517	Zm00001eb334960	-	91.9062	75.5019	65.7071	43.7881	54.7576	42.0874	15.1924	12.5671	14.8819	15.5153	12.7161	14.7771	12.8965	13.1298	10.3617	14.3422	6.11694	5.46041
GRMZM2G030402	FGS	Zm00001d053661	-	-	3.60416	4.38015	6.99543	3.30061	5.30103	4.6932	4.48867	4.42176	5.30352	4.34428	5.07576	3.77193	2.18703	3.36452	4.03803	0.885322	4.68965	4.30214
GRMZM2G030403	FGS	Zm00001d024814	Zm00001eb417880	MYB-related	0	0	0	0	0	0	0	0	0.04572	0.0653275	0.427432	0	7.4116	7.87789	2.18409	0	0	0
GRMZM2G030408	FGS	Zm00001d030665	Zm00001eb028740	-	5.01204	6.63209	8.44448	5.9411	12.7935	13.966	10.4736	9.51259	15.2248	18.9123	24.7911	23.0309	11.1261	17.8347	17.1172	7.79083	12.7181	10.2589
GRMZM2G030422	FGS	Zm00001d028481	Zm00001eb011010	-	63.27	63.2771	60.6104	58.7508	53.1288	50.9439	87.414	74.9662	82.9818	97.338	91.524	98.8245	104.439	92.5105	97.2682	63.7432	57.4483	63.2497
GRMZM2G030426	FGS	Zm00001d003396	Zm00001eb080520	-	9.29198	8.56233	4.64696	15.8429	7.43329	8.74297	14.099	14.1671	11.4757	10.7464	16.937	10.1398	9.33827	10.2577	8.50779	18.5918	13.4573	14.6024
GRMZM2G030458	FGS	Zm00001d047421	Zm00001eb394180	GeBP	0.366048	0.791892	1.59895	0.220041	0.94767	2.08166	0.479559	1.01817	0.86868	0.326637	1.60287	1.77502	0.555436	1.28563	1.62537	0.708258	1.93703	2.2338
GRMZM2G030463	FGS	Zm00001d049038;Zm00001d049039	Zm00001eb168410	-	41.3071	31.7747	34.9272	62.9316	38.5879	47.4997	71.6653	58.9083	52.0065	64.4782	60.5351	59.663	80.2779	70.4634	70.5258	54.89	56.3268	51.5429
GRMZM2G030504	FGS	Zm00001d042324	-	-	1.43603	1.03936	0.649575	0.440081	0.592294	0.605574	0.671383	0.465448	0.3429	1.66585	0.213716	0.266254	1.38859	0.492368	0.35555	0.531193	0.56072	0.206834
GRMZM2G030511	FGS	-	-	-	0.788411	1.16309	1.44905	0.440081	1.62881	2.64939	1.20849	2.38542	2.26314	1.5352	2.67145	1.77502	0.781082	1.4771	1.32061	2.12477	1.47826	1.3651
GRMZM2G030523	FGS	Zm00001d018415	Zm00001eb258230	-	26.4681	25.0188	31.8292	42.0277	84.313	108.814	105.772	71.5917	105.476	148.489	76.2967	95.8735	39.488	53.9964	69.129	50.8175	72.9955	91.7927
GRMZM2G030528	FGS	Zm00001d020312	Zm00001eb311480	-	6.05387	8.04265	6.94546	2.20041	5.2418	3.70914	7.6154	4.79993	5.41782	9.7338	7.05263	7.12228	6.64787	8.80792	5.6126	9.38441	8.41079	11.9136
GRMZM2G030529	FGS	Zm00001d029714	Zm00001eb021760	-	27.6507	16.3823	14.2407	29.7055	20.9672	17.4859	32.5525	20.3633	19.3624	28.1235	17.4713	17.3287	33.2914	24.7825	22.5012	54.1817	51.7136	55.6382
GRMZM2G030542	FGS	Zm00001d053660	Zm00001eb205920	-	13.3467	6.90431	11.1927	5.9411	11.1647	9.08361	5.90817	7.94171	3.70332	3.56035	5.23605	4.06037	2.84661	3.11833	4.16501	11.5092	7.56971	7.44601
GRMZM2G030556	FGS	-	-	-	0.22526	0.692905	1.74886	0.220041	1.65842	1.1733	1.09339	3.3745	0.6858	0.26131	0.53429	1.33127	0.225646	0.300892	1.04125	0.177064	0.305847	1.65467
GRMZM2G030571	FGS	Zm00001d029083	Zm00001eb016230	-	53.3585	86.2667	75.001	9.46174	5.65641	5.03383	13.9264	22.5742	17.1679	0.489956	2.24402	1.6419	0.0520721	0.875321	0.126982	1.23945	0.254873	2.06834
GRMZM2G030578	FGS	Zm00001d022125	Zm00001eb327340	-	28.3828	22.8659	16.4892	34.1063	21.5299	28.6512	32.399	19.3161	25.7404	23.4199	18.0056	21.145	24.283	18.7373	19.2505	29.7468	17.1784	15.4298
GRMZM2G030594	FGS	Zm00001d031782;Zm00001d031783	Zm00001eb037970	-	12.9806	6.92905	4.79686	12.5423	5.74525	9.34855	15.8254	10.7053	10.3327	14.8293	9.51037	7.29979	12.4279	7.54965	8.53319	24.612	15.1904	13.9406
GRMZM2G030596	FGS	Zm00001d044506	Zm00001eb162330	-	10.4746	12.0516	13.1414	27.9452	25.2021	16.2369	26.1839	25.9487	29.1465	29.43	23.5088	25.2053	34.8015	25.2475	25.7773	22.3101	17.7646	19.7319
GRMZM2G030598	FGS	Zm00001d003246	Zm00001eb079150	-	15.9372	8.4386	10.0934	5.50101	6.10063	8.02385	8.36351	11.4326	8.54964	7.64332	7.5335	8.47574	6.63052	5.7443	7.56813	5.84313	3.49175	11.624
GRMZM2G030628	FGS	Zm00001d050150	Zm00001eb177670	-	4.61783	2.62314	1.89876	2.42045	2.69494	2.83863	0.422012	0.639991	0.1143	0.26131	0.053429	1.46439	1.0588	0.629137	0.584117	4.60368	4.12894	2.31654
GRMZM2G030636	FGS	Zm00001d029715	Zm00001eb021780	-	0.33789	0.816638	0.699543	1.1002	0.0592294	0.340635	0.172641	0.290905	0.06858	0.0326637	0.053429	0	0.104144	0.136769	0	4.60368	5.91304	6.45321
GRMZM2G030646	FGS	Zm00001d007179	Zm00001eb111600	-	29.7907	29.9434	32.4788	35.8666	62.6943	62.9797	89.7926	95.3586	102.024	46.8398	68.5495	65.0546	41.3973	44.0396	56.7102	16.8211	29.1574	53.239
GRMZM2G030659	FGS	Zm00001d024533	Zm00001eb415650	-	29.7343	22.8164	22.1355	44.6682	50.1673	40.5356	65.009	49.2793	55.184	59.35	38.5223	45.5959	47.5766	34.9308	30.5519	55.5982	38.8426	55.2659
GRMZM2G030669	FGS	Zm00001d047557	Zm00001eb395400	-	1.94287	1.63328	1.64892	0.440081	0.562679	0.756967	0.249371	0.0290905	0.06858	0.130655	0.053429	0.0443756	0.0173574	0.0820614	0.177775	0.354129	0.586207	0.744601
GRMZM2G030673	FGS	Zm00001d010579	Zm00001eb351760	-	1.29525	1.53429	0.999347	2.86053	3.79068	4.04977	8.65124	11.3453	14.5847	20.9048	16.1356	21.9215	23.2936	26.6973	25.4218	10.0927	25.6147	24.7787
GRMZM2G030695	FGS	-	-	-	5.0402	8.0674	3.29784	12.3223	8.38096	3.55775	21.772	3.63631	9.34974	37.4653	7.5335	5.39164	19.1973	6.67432	5.13007	9.20735	4.35832	6.32911
GRMZM2G030710	FGS	Zm00001d039006	Zm00001eb295830	ARF	2.2526	2.5489	3.09798	0.660122	1.53996	2.57369	0.575471	1.01817	0.9144	0.326637	0.908294	0.576883	1.19766	1.75064	1.98092	82.6891	63.4378	109.249
GRMZM2G030713	FGS	Zm00001d006640	Zm00001eb107370	-	0.45052	0.395946	0.649575	1.32024	0.473835	0.416332	0.709747	0.349086	0.43434	0.816594	0.374003	1.13158	1.80517	1.4224	0.939667	1.23945	2.8036	1.69604
GRMZM2G030731	FGS	Zm00001d022124	Zm00001eb327330	-	81.0655	185.327	275.77	51.4895	210.087	250.216	162.628	420.125	442.135	116.806	377.102	374.552	73.1613	214.29	260.999	98.6249	225.843	212.625
GRMZM2G030744	FGS	Zm00001d018416	Zm00001eb258240	bHLH	3.26627	4.0337	3.14794	3.08057	2.96147	2.38445	1.40031	1.65816	2.03454	2.58044	0.480861	2.77348	2.03081	2.1336	1.44759	19.123	12.5907	17.7463
GRMZM2G030762	FGS	Zm00001d012067	Zm00001eb364850	bHLH	1.35156	2.27669	5.79621	1.54028	4.29413	5.7151	1.40031	1.27998	1.46304	0.947249	3.20574	1.59752	2.77718	5.82636	4.06342	0.177064	2.88006	1.9856
GRMZM2G030768	FGS	Zm00001d050061	Zm00001eb176980	-	36.3795	19.5746	19.3374	99.6784	105.547	102.834	123.074	38.0504	108.128	261.147	18.4865	92.1459	43.0116	39.663	50.4119	357.493	155.345	215.769
GRMZM2G030784	FGS	Zm00001d039865	Zm00001eb124410	-	181.109	284.215	331.833	52.3697	97.1066	109.382	51.2936	94.0205	124.313	90.1193	162.264	193.944	120.825	266.645	252.364	38.2459	92.5442	74.2532
GRMZM2G030794	FGS	Zm00001d028922	Zm00001eb015050	-	0.816568	0.816638	0.999347	1.98037	2.90224	2.95217	1.76478	1.04726	1.21158	1.11057	0.641149	0.887512	0.39922	0.382953	0.660306	1.77064	0.688156	2.68884
GRMZM2G030805	FGS	Zm00001d029561	Zm00001eb020370	-	30.2975	29.9929	25.6832	35.8666	36.7518	34.2528	42.4889	41.8321	34.5186	41.8749	30.8286	41.6465	38.9847	39.1706	39.1359	29.5698	40.8051	42.7318
GRMZM2G030809	FGS	Zm00001d019344	Zm00001eb304750	-	6.89859	12.8435	11.1427	2.42045	9.38786	8.28879	3.261	9.22169	9.98982	1.01258	4.9689	4.77038	0.798439	2.07889	2.41266	0.354129	6.67766	4.67444
GRMZM2G030823	FGS	Zm00001d019394	Zm00001eb305170	-	2.70312	4.80084	2.94807	0.880162	5.2418	3.3685	2.34025	2.99632	3.61188	1.86183	1.97687	2.26316	1.0588	2.5439	1.65077	1.77064	4.51124	3.8471
GRMZM2G030839	FGS	Zm00001d047906	Zm00001eb398490	-	11.6009	14.1303	11.3426	6.82126	9.41747	9.53779	10.9531	11.1998	10.2184	9.7338	11.6475	11.4267	6.97766	7.65906	9.59984	3.36422	6.75412	5.12947
GRMZM2G030858	FGS	Zm00001d012839;Zm00001d012840	Zm00001eb210690	-	22.7794	22.4204	25.0336	40.2674	64.7081	60.2546	81.1797	76.7989	36.1645	48.6363	144.9	70.0025	48.8089	85.5353	87.7192	67.6386	139.925	137.337
GRMZM2G030873	FGS	Zm00001d018375	Zm00001eb257820	-	43.1092	31.7994	20.9863	39.8273	23.2771	21.1194	49.6823	38.6613	46.3372	36.1588	35.5303	29.887	23.1895	18.2723	23.1107	41.9643	35.6312	29.8254
GRMZM2G030877	FGS	Zm00001d052542;Zm00001d052543	Zm00001eb197030;Zm00001eb197040	bZIP	3.06917	4.0337	10.3932	7.48138	5.00488	11.3545	1.05503	0.989077	0.84582	0.555284	0.854865	0.39938	0.833154	1.53181	1.09205	1.94771	1.22339	3.1025
GRMZM2G030880	FGS	Zm00001d028707	Zm00001eb013060;Zm00001eb013070	-	0.281575	1.13834	0.849445	1.32024	0.207303	0.416332	0.824841	1.68725	1.0287	1.30655	3.04546	2.24097	1.54481	2.48919	2.41266	2.30184	4.25637	3.4748
GRMZM2G030902	FGS	Zm00001d042133	Zm00001eb141420	-	26.0739	22.8164	17.8383	30.8057	33.0796	27.4022	74.6386	47.0975	53.721	83.0312	45.3613	44.8194	49.1734	36.0249	44.9516	37.8918	39.3268	34.9962
GRMZM2G030915	FGS	Zm00001d048157;Zm00001d048158;Zm00001d048159	Zm00001eb400820	-	535.5	626.98	588.265	519.736	745.994	1010.78	2137.14	2122.01	2711.9	1284.89	2225.75	1950.33	827.114	1090.08	1481.5	858.585	991.658	1157.65
GRMZM2G030955	FGS	Zm00001d029560	Zm00001eb020360	-	3.60416	2.5489	1.94873	1.76032	0.562679	1.51393	2.07169	3.9854	3.26898	2.28646	4.64833	2.88441	1.8746	3.55599	2.31107	4.24955	4.53673	3.80574
GRMZM2G030971	FGS	Zm00001d039740	Zm00001eb123410	-	1.3234	2.20245	1.79882	0.440081	0.769982	0.794816	1.24685	0.698172	2.37744	1.56786	2.40431	1.79721	1.4233	1.39504	1.70156	1.94771	1.52924	2.1097
GRMZM2G031001	FGS	Zm00001d028995	Zm00001eb015570	NAC	1.63314	4.57812	4.7469	2.86053	5.74525	6.28283	0.9783	1.94906	1.28016	0.424629	1.97687	1.13158	1.11087	1.55917	2.18409	1.23945	0.662669	0.620501
GRMZM2G031022	FGS	Zm00001d033641	Zm00001eb054160	-	20.3579	23.633	17.8383	15.8429	8.70672	9.1593	5.62043	5.00357	3.40614	3.16838	5.12919	4.70381	3.38469	5.33399	4.90151	9.91561	17.0255	13.1132
GRMZM2G031028	FGS	Zm00001d003470	Zm00001eb081140	-	0.478678	1.68277	1.14925	1.32024	0.562679	1.40039	0.153459	0.465448	0.61722	0	0	0.332817	0.173574	0.246184	0.482532	1.23945	0.101949	0.785967
GRMZM2G031040	FGS	Zm00001d039739	Zm00001eb123400	-	7.37727	15.4419	16.0895	0	0.414606	0.0756967	0	0.058181	0	0.0653275	0	0	0	0.0273538	0	0	0	0
GRMZM2G031043	FGS	Zm00001d040234	Zm00001eb127200	-	10.2775	10.938	9.99347	7.26134	9.86169	8.0617	7.36603	5.32356	7.56666	5.45485	3.95375	6.12383	8.31418	7.63171	6.06974	13.4569	7.16192	6.24637
GRMZM2G031053	FGS	Zm00001d039005	Zm00001eb295820	-	53.978	41.0546	48.3184	49.2891	52.418	55.7885	60.3093	43.9267	40.5536	45.2393	35.9043	37.6083	47.6981	35.5326	38.6025	53.2964	44.3733	44.8829
GRMZM2G031057	FGS	Zm00001d012339	Zm00001eb367320	-	1.49235	1.46005	1.54899	2.86053	2.84301	2.11951	1.99497	1.57089	1.89738	1.27389	1.6563	0.998451	1.16294	0.984736	1.3968	1.94771	1.75862	1.82014
GRMZM2G031065	FGS	Zm00001d031801	Zm00001eb038140;Zm00001eb038150	-	0.619466	1.36106	1.99869	0	0	0.0756967	0	0	0	0	0	0.0665634	0.572793	1.01209	0.685703	0.354129	1.12144	1.03417
GRMZM2G031094	FGS	Zm00001d052542;Zm00001d052543	Zm00001eb197030;Zm00001eb197040	-	1.68945	2.52416	3.04801	1.1002	2.16187	4.84459	2.58962	2.23997	2.0574	2.18847	1.22887	2.35191	1.90931	2.29772	2.15869	6.72845	4.30735	5.21221
GRMZM2G031107	FGS	Zm00001d017119	Zm00001eb246350	-	30.1849	30.1414	29.5807	23.1043	30.0293	21.5736	36.7918	35.2577	39.3649	41.9076	38.1483	44.2425	27.9454	32.7698	37.1803	13.2798	12.5397	17.374
GRMZM2G031125	FGS	Zm00001d007180	Zm00001eb111610	-	5.32177	19.6488	25.2835	1.1002	3.4353	1.51393	1.53459	2.67633	4.1148	0.751266	3.25917	3.61661	0.555436	2.92686	2.15869	0	0.0254873	0.2482
GRMZM2G031139	FGS	Zm00001d029559	Zm00001eb020350	-	0.703938	2.00448	5.49641	5.06093	4.56066	2.11951	2.78144	1.39634	1.9431	1.30655	2.35088	2.13003	1.61424	2.35243	2.0825	6.90551	6.1934	5.37767
GRMZM2G031143	FGS	Zm00001d006881	Zm00001eb109440	-	3.26627	1.83125	0.599608	2.42045	3.73145	2.30875	0.72893	1.13453	0.8001	1.5352	1.97687	3.68318	3.24583	3.36452	3.60629	7.43671	13.7376	11.3345
GRMZM2G031156	FGS	Zm00001d012340	Zm00001eb367330	-	2.56234	2.57365	0.74951	2.86053	1.83611	1.93027	5.50534	2.21088	1.98882	3.88699	1.76316	1.73065	2.88132	1.01209	1.70156	1.94771	2.3958	2.02697
GRMZM2G031177	FGS	Zm00001d027982	Zm00001eb006660	-	1.80208	3.14282	4.34716	5.06093	7.49252	8.93221	3.64465	2.50178	4.32054	3.65834	3.74003	3.32817	2.49946	3.93895	2.53964	0.708258	1.1979	0.2482
GRMZM2G031210	FGS	Zm00001d037927	Zm00001eb285590	-	6.13834	5.86495	6.74559	6.16114	8.14404	10.7868	8.97734	15.4761	9.21258	8.36192	14.693	12.8911	8.85226	10.3944	10.6665	6.72845	12.081	10.8794
GRMZM2G031213	FGS	Zm00001d043807	Zm00001eb156320	-	21.4842	18.8569	19.6871	7.26134	20.6414	21.3843	13.3509	20.1888	16.7107	12.2489	20.0359	16.9737	8.78283	11.8442	13.4093	16.467	21.7406	27.4261
GRMZM2G031239	FGS	Zm00001d040233	Zm00001eb127190	-	4.75862	6.9538	4.64696	6.60122	7.93674	5.37447	4.25848	5.67265	5.96646	4.83423	5.82377	6.25696	7.58517	7.95995	7.92368	12.7486	11.5967	12.6996
GRMZM2G031298	FGS	Zm00001d022393	Zm00001eb329760	-	21.09	28.6071	46.3197	14.0826	29.4666	36.6372	25.3399	37.7595	37.8104	17.9324	33.9809	37.2977	16.1944	29.3506	28.6725	15.9358	29.6927	31.025
GRMZM2G031308	FGS	Zm00001d043551	Zm00001eb153940	-	7.77148	12.8435	13.4412	26.845	34.1754	30.96	22.3474	26.356	29.558	22.4073	31.9506	38.8287	23.9011	32.8793	35.1994	32.2257	44.6792	25.9369
GRMZM2G031311	FGS	Zm00001d037784	Zm00001eb284390	-	7.01122	6.23615	10.0434	5.06093	3.96837	5.14738	1.89905	1.27998	1.32588	0.78393	1.12201	0.776573	0.39922	0.519722	0.761892	10.6239	22.9385	16.6708
GRMZM2G031326	FGS	Zm00001d026022	Zm00001eb428130	-	26.9749	26.4294	20.6865	43.348	58.9628	71.2306	143.081	134.02	130.096	109.62	103.92	89.9493	52.8185	52.7107	61.891	39.8395	36.6762	46.1239
GRMZM2G031352	FGS	Zm00001d012061	Zm00001eb364820	-	20.1326	16.7535	20.1868	17.8233	16.7619	17.9023	16.6887	21.9924	17.5565	23.7139	21.1045	25.6047	29.2298	28.8582	25.7012	24.0808	19.6762	17.1258
GRMZM2G031360	FGS	Zm00001d002925	Zm00001eb076380;Zm00001eb076390;Zm00001eb076400	-	37.5903	44.8161	36.2763	48.849	43.3855	36.1452	50.6031	51.9847	44.9656	41.2216	50.811	48.68	40.9113	48.8539	47.6944	40.3707	45.979	35.6167
GRMZM2G031370	FGS	Zm00001d046882	Zm00001eb389150	-	3.82942	2.67263	2.5983	1.76032	4.2349	2.76293	0.824841	0.843624	0.86868	1.30655	0.961723	0.643446	0.381862	0.738552	1.3968	2.4789	4.56222	5.83271
GRMZM2G031398	FGS	Zm00001d003176	Zm00001eb078590	NLP	7.01122	2.52416	4.14729	0.660122	1.03651	2.53584	2.05251	1.89088	1.6002	2.12314	1.81659	2.37409	4.84271	1.61387	1.80314	2.4789	7.009	2.31654
GRMZM2G031400	FGS	Zm00001d043959	Zm00001eb157570	-	35.7037	24.1527	24.8837	12.1022	10.6909	4.80674	0.460377	1.07635	0.32004	0.555284	0.58772	0.443756	0.694295	0.136769	0.457135	20.3624	51.3823	35.4926
GRMZM2G031420	FGS	Zm00001d037785	Zm00001eb284400	-	3.71679	6.31039	9.14402	3.74069	6.81138	3.3685	3.74056	5.8181	7.45236	4.44227	7.80064	7.78792	5.20721	10.4491	7.54273	4.07248	15.7766	8.72838
GRMZM2G031435	FGS	Zm00001d038779	Zm00001eb293560	-	10.8125	14.1798	21.2361	5.9411	9.56554	8.70512	8.19087	8.93078	8.89254	6.76139	8.76236	8.85293	7.04709	8.01466	8.99033	7.08258	6.72864	9.63844
GRMZM2G031446	FGS	-	-	-	11.432	10.839	7.1953	13.6425	9.44709	11.0517	13.1975	12.0726	19.6825	16.3972	27.8365	27.0913	12.4973	19.4485	18.6664	13.2798	7.23838	8.35608
GRMZM2G031453	FGS	Zm00001d026023	Zm00001eb428140;Zm00001eb428150	-	3.54785	4.50388	9.54376	2.86053	2.75417	7.79676	0.575471	2.21088	3.06324	0.228646	1.49601	0.931888	1.16294	1.94212	0.99046	2.30184	0.56072	2.3579
GRMZM2G031461	FGS	Zm00001d020086;Zm00001d020087	Zm00001eb309830;Zm00001eb309840	-	2.64681	1.856	1.89876	3.30061	2.87262	2.61154	2.34025	2.38542	2.9718	2.51511	2.72488	2.9066	2.9334	2.5439	2.28568	1.94771	2.14093	3.01977
GRMZM2G031477	FGS	Zm00001d026281	Zm00001eb430710	-	1.54866	1.90549	2.39843	0	0.651523	0.113545	0.537106	0.319995	0.59436	0.816594	0.641149	0.643446	1.35388	0.465014	1.34601	0.708258	0.637181	0.3723
GRMZM2G031493	FGS	Zm00001d042271	Zm00001eb142600	Trihelix	28.9741	19.822	28.4814	14.9628	19.8418	20.968	38.499	68.3627	39.6849	3.72367	8.2815	6.81166	0.381862	1.69593	1.49839	0.354129	3.49175	1.94424
GRMZM2G031496	FGS	Zm00001d017120	Zm00001eb246360	-	51.5846	65.1331	48.6182	44.0081	51.8849	48.2188	38.0194	36.6249	40.5765	21.3621	20.4099	27.8901	17.9302	20.57	19.5298	21.0707	28.979	36.8577
GRMZM2G031501	FGS	Zm00001d033537	Zm00001eb053330	-	135.128	401.786	419.476	95.2776	276.453	253.357	128.886	301.552	326.966	100.735	324.688	300.689	54.6757	184.556	203.679	32.0487	124.327	109.539
GRMZM2G031523	FGS	Zm00001d034610	Zm00001eb062270	-	55.8082	34.2493	25.4833	47.3087	49.7231	45.1909	110.49	97.9186	84.4905	87.9308	76.8844	60.728	63.0593	56.5676	55.5673	67.8157	65.7061	55.9692
GRMZM2G031528	FGS	Zm00001d042270	Zm00001eb142580	-	0.647623	1.03936	0.599608	0	0.621908	2.11951	0.0191824	0	0.3429	0.587947	0	0.177502	0.295075	0.164123	0.812685	1.59358	1.4018	0.703234
GRMZM2G031529	FGS	Zm00001d026280	Zm00001eb430700	-	30.9451	24.8209	17.4886	48.4089	46.9985	41.3304	86.7234	69.0608	64.3737	55.953	47.819	46.0619	46.188	39.2253	40.2279	44.4432	37.925	31.2319
GRMZM2G031536	FGS	Zm00001d002312	Zm00001eb070720	-	7.65885	4.28117	6.79556	6.38118	1.77688	3.67129	4.81477	4.97447	4.48056	2.58044	1.54944	4.10474	5.46757	3.09098	4.52056	3.89542	7.72264	5.12947
GRMZM2G031545	FGS	Zm00001d022134	Zm00001eb327430	-	697.744	750.095	1019.08	371.428	708.176	930.881	668.237	894.271	1006.59	482.803	865.978	910.077	287.317	537.146	631.329	251.077	431.754	488.913
GRMZM2G031568	FGS	Zm00001d040818	Zm00001eb131690	-	1.15446	1.18784	2.19856	2.64049	1.33266	1.51393	0.287735	0.756353	0.16002	0	0	0.0221878	0.815797	0.984736	0.0253964	0.177064	0	0.0827334
GRMZM2G031572	FGS	Zm00001d032472	Zm00001eb043730	-	6.47623	4.20693	4.29719	3.08057	2.57648	4.84459	3.7022	3.02541	3.13182	3.88699	3.95375	3.35036	5.24193	6.5102	4.44437	5.84313	14.2984	7.94241
GRMZM2G031580	FGS	Zm00001d038780	Zm00001eb293570	-	0.478678	1.23733	1.89876	6.60122	9.21017	7.64537	0.0191824	0	0.09144	0.163319	0.748007	0	0.347148	1.31298	0.736496	1.06239	0.356822	0.206834
GRMZM2G031584	FGS	Zm00001d042269	Zm00001eb142570	-	5.9694	2.77162	2.49837	1.98037	2.90224	3.78484	5.63961	1.80361	3.5433	3.16838	3.57975	3.90505	4.73856	3.09098	3.42851	5.31193	8.97151	4.30214
GRMZM2G031586	FGS	Zm00001d026278	Zm00001eb430680	-	22.7513	33.6059	28.2315	17.8233	50.5523	46.5535	52.3295	60.2755	63.8708	44.0307	63.0997	73.0201	33.2047	57.6891	72.2782	18.7688	35.5547	40.3739
GRMZM2G031588	FGS	Zm00001d045090	Zm00001eb374520	-	2.08366	2.74687	1.39909	2.42045	3.82029	4.84459	6.522	5.2072	7.95528	6.27144	5.23605	3.88287	3.28054	2.87215	3.86025	3.89542	3.87406	2.77157
GRMZM2G031591	FGS	Zm00001d029424	Zm00001eb019280	-	3.06917	6.75583	4.04735	4.84089	6.57446	4.12547	2.68553	4.53812	5.53212	5.48751	2.99203	8.87512	4.07898	5.30663	7.41575	4.42661	4.05247	5.46041
GRMZM2G031607	FGS	Zm00001d012710	Zm00001eb370650	-	50.2893	43.0591	45.4703	24.6445	26.2682	20.5138	42.7767	53.2356	56.2356	47.9177	49.1547	49.8782	17.9128	22.8951	25.2694	22.8413	54.925	33.1347
GRMZM2G031609	FGS	Zm00001d053014	Zm00001eb200900	-	21.4279	11.037	8.94415	15.6229	14.2447	11.2031	16.9188	12.2471	13.716	10.5177	8.76236	9.89576	7.74139	8.2882	8.53319	17.3523	9.50675	11.1276
GRMZM2G031613	FGS	Zm00001d020866;Zm00001d020867	Zm00001eb316180	-	0	0.0989865	0.149902	0.440081	0	0	0	0	0	0	0	0	0.312433	1.12151	0.380946	7.43671	1.86057	2.68884
GRMZM2G031625	FGS	-	Zm00001eb068350	-	3.99837	8.85929	6.29588	1.76032	6.07101	8.02385	6.82892	7.3599	11.1328	4.73624	10.579	9.29669	2.67304	4.89633	6.17133	2.4789	5.17391	4.88127
GRMZM2G031656	FGS	Zm00001d023479	Zm00001eb407240	-	4.25179	4.47914	3.99739	22.8842	20.0491	28.3863	17.1874	12.3926	12.4587	7.54532	6.35806	5.6357	8.85226	7.68641	7.21258	18.0606	26.7106	21.8416
GRMZM2G031677	FGS	Zm00001d032192	Zm00001eb041440	-	17.0353	10.8885	9.24396	3.74069	3.84991	3.93623	5.94653	6.22537	4.75488	8.59056	8.22807	4.94788	7.63725	7.60435	9.37127	2.4789	2.67616	3.30934
GRMZM2G031718	FGS	Zm00001d027767	Zm00001eb004770	-	6.5607	4.42964	3.74755	8.58158	4.76796	6.39637	12.6795	11.3162	10.1727	10.4197	8.22807	8.34261	7.86289	6.92051	6.57767	21.2477	6.32084	8.10787
GRMZM2G031733	FGS	Zm00001d036438	Zm00001eb272610	-	0	0	0.0999347	0	0	0.0378484	0.0191824	0	0.02286	0.555284	1.17544	1.15377	3.52355	7.08463	4.36818	0	0.0254873	0.0413667
GRMZM2G031761	FGS	Zm00001d019956	Zm00001eb308830	-	0.563151	0.965118	1.19922	0.660122	1.12536	1.02191	2.20597	3.08359	2.4003	2.48244	1.54944	2.5516	2.04817	2.70802	1.90473	0.885322	3.10945	3.88847
GRMZM2G031780	FGS	Zm00001d019217	Zm00001eb303700	-	6.87044	7.57247	5.84618	10.5619	2.66532	4.46611	5.17924	5.00357	3.93192	5.48751	3.63318	4.5485	3.76655	3.66541	4.52056	5.489	3.5937	5.74997
GRMZM2G031788	FGS	-	Zm00001eb050050	-	0.394205	1.4353	0.699543	0	0	0.605574	0	0.0872715	0	0.130655	0.427432	0.71001	1.0588	1.20357	1.24442	0	0	0.0413667
GRMZM2G031790	FGS	Zm00001d027766	Zm00001eb004760	-	0.11263	0.272213	0.199869	0.440081	0.236918	0.302787	0	0	0	0	0	0	0.0347148	0	0	6.72845	14.3748	9.10068
GRMZM2G031802	FGS	Zm00001d004655	Zm00001eb090540	-	23.2863	18.9064	13.841	9.46174	6.07101	7.26689	7.90313	9.65804	29.8323	35.5382	33.126	34.4798	26.3832	33.481	29.0281	11.3321	11.6987	14.3956
GRMZM2G031824	FGS	Zm00001d020365	Zm00001eb311860	-	6.67333	6.78057	12.6917	5.9411	4.61989	5.56371	2.22515	3.25814	4.2291	4.57292	2.13716	4.28225	4.72121	5.11516	7.26337	3.89542	13.7631	14.4783
GRMZM2G031825	FGS	Zm00001d029036	Zm00001eb015860	-	11.5727	13.1899	17.3886	17.3832	25.5575	20.0218	15.4993	36.4504	24.2316	42.0382	39.4306	43.1331	51.1348	73.527	61.0022	31.3404	50.7961	37.6437
GRMZM2G031827	FGS	Zm00001d009570	Zm00001eb343760	C3H	3.15364	2.49941	2.49837	5.72105	2.25072	2.38445	4.50785	2.61814	2.19456	3.23371	2.24402	2.61816	4.5997	2.62596	2.38726	16.8211	1.68216	1.8615
GRMZM2G031837	FGS	Zm00001d005995	Zm00001eb101640	-	7.37727	5.37002	7.4951	2.64049	0.888441	0.340635	0.191824	0.814534	0.32004	0.685939	0.748007	0.732197	0.0867869	0.21883	0.0761892	3.89542	2.26837	5.87407
GRMZM2G031846	FGS	Zm00001d050245	Zm00001eb178540	-	22.6105	20.7377	31.3795	29.7055	36.1003	36.1452	25.5701	34.5013	35.8673	23.4526	39.1101	37.9633	31.1044	47.24	45.0786	20.1853	23.9325	26.5574
GRMZM2G031850	FGS	Zm00001d015274	Zm00001eb232310	-	32.9161	24.029	26.083	10.1219	6.21908	8.70512	8.38269	11.5198	7.40664	9.79912	10.8995	10.7167	9.23412	10.6953	10.2347	9.56148	12.3613	10.6726
GRMZM2G031859	FGS	Zm00001d027487	Zm00001eb002260	-	26.4118	28.7803	27.532	35.4265	37.4626	34.9719	88.1046	58.9664	76.2152	91.1972	67.6946	81.052	62.5039	54.0784	67.4782	45.6826	40.6777	39.4225
GRMZM2G031882	FGS	Zm00001d043937	Zm00001eb157360	Homeobox	0	0	0.0499673	0	0.0888441	0.113545	0.0575471	0	0	0	0	0	0.0173574	0.0547076	0	17.7064	25.6402	18.0359
GRMZM2G031893	FGS	Zm00001d032473	Zm00001eb043750	-	2.22444	3.09333	1.84879	12.1022	12.8232	8.02385	21.5802	15.4761	24.7574	12.3142	11.4872	10.4948	10.5186	8.9994	8.71097	16.8211	18.1979	25.8542
GRMZM2G031904	FGS	Zm00001d002500	Zm00001eb072480	-	0.33789	0.965118	3.84749	0.220041	0.118459	1.66533	0.0191824	0.232724	0	0.195982	0	0.19969	1.23237	3.52864	2.26028	1.06239	4.68965	1.94424
GRMZM2G031905	FGS	-	-	TCP	0.11263	0.0989865	0.499673	1.76032	0.325762	0.45418	0.383647	0.407267	0.41148	0.751266	0.427432	0.133127	0.381862	0.765906	0.533324	1.77064	1.14693	0.0413667
GRMZM2G031917	FGS	Zm00001d008845	Zm00001eb337770;Zm00001eb337780;Zm00001eb337790	-	74.2514	50.7058	52.9654	71.7332	53.9876	69.3004	134.238	100.188	107.991	113.8	118.773	100.244	117.388	98.036	94.0937	105.707	75.7481	78.059
GRMZM2G031925	FGS	Zm00001d023478	Zm00001eb407220	-	1.01367	0.494932	0.999347	14.0826	18.4796	15.8585	8.28678	7.24353	5.96646	11.661	8.70894	6.50103	9.99785	10.5586	8.15224	3.71835	4.12894	3.723
GRMZM2G031930	FGS	Zm00001d037191	Zm00001eb279260	-	0.619466	1.55904	3.29784	0.660122	4.11644	2.38445	1.59214	0.814534	2.33172	1.4372	2.35088	3.66099	3.02018	3.9663	3.98723	2.65597	1.63118	1.77877
GRMZM2G031941	FGS	Zm00001d046322	Zm00001eb384940	-	3.51969	3.63775	3.74755	3.30061	5.62679	11.6573	2.2827	1.19271	1.23444	1.82917	2.24402	3.52786	2.49946	2.68067	2.51424	1.59358	1.09595	2.44064
GRMZM2G031952	FGS	Zm00001d017445	Zm00001eb249130	-	0.901041	2.47466	1.19922	1.32024	3.49453	2.91432	0.844024	0.785443	0.36576	0.26131	0.320574	0.332817	0.486007	0.930029	0.838081	0.708258	1.09595	1.07553
GRMZM2G031954	FGS	Zm00001d049905	Zm00001eb175760	-	7.54622	4.99882	8.19464	1.98037	0.50345	2.30875	0.498741	0.756353	1.12014	0.718602	0.267145	1.8194	0.538079	0.519722	1.3968	1.94771	1.93703	2.1097
GRMZM2G031958	FGS	Zm00001d034983	Zm00001eb259990	-	1.77392	1.1136	1.24918	0.880162	0.0296147	1.32469	0.153459	0.203633	0	0.228646	0.267145	0.0887512	0	0.0547076	0	2.12477	2.24288	3.06114
GRMZM2G031963	FGS	Zm00001d025669	Zm00001eb424710	WRKY	0.788411	0.395946	1.24918	0.440081	0.296147	0	0	0	0.09144	0.163319	0.320574	0.133127	0.243003	0.328245	0.177775	1.06239	1.45277	1.40647
GRMZM2G031981	FGS	Zm00001d002501	-	-	10.0522	9.8739	12.192	3.08057	6.54485	9.57564	2.99245	3.86904	3.04038	0.914585	2.24402	1.88596	2.95075	2.16095	2.36187	3.18716	6.98351	5.54314
GRMZM2G031991	FGS	Zm00001d017998	Zm00001eb254190	-	1.60498	2.07872	4.94677	3.08057	2.96147	3.5199	0.364465	0.349086	0.25146	0.0326637	0	0.0443756	0	0.109415	0	0	0	0
GRMZM2G031996	FGS	-	-	-	3.01286	8.3891	4.69693	6.82126	4.91604	2.04381	0.460377	0.872715	1.18872	0.587947	1.22887	0.931888	0.902584	1.25827	1.93013	1.41652	1.93703	2.02697
GRMZM2G032003	FGS	Zm00001d021421	Zm00001eb320800	-	358.642	362.488	538.598	184.614	213.255	252.978	134.104	93.4678	115.397	327.356	294.073	423.543	392.19	552.601	550.772	166.086	172.472	176.719
GRMZM2G032022	FGS	Zm00001d002058	Zm00001eb068340	-	7.57437	4.28117	6.44579	9.46174	8.6771	9.235	11.5286	7.9708	8.9154	10.9097	11.9681	8.34261	12.0807	12.063	9.11731	15.0505	8.89505	11.955
GRMZM2G032024	FGS	Zm00001d051582	Zm00001eb188500	-	4.73046	2.82111	2.4484	1.54028	1.71765	0.832664	1.26604	0.843624	0.9144	1.82917	1.01515	0.798761	1.80517	1.53181	2.26028	0.885322	0.790105	0.992801
GRMZM2G032042	FGS	Zm00001d006647	Zm00001eb107440	-	28.6925	59.9363	49.1179	38.9472	34.6492	37.3185	11.1641	15.418	15.682	12.1509	12.9298	11.7595	16.2118	14.1693	16.0759	17.8835	20.033	27.5502
GRMZM2G032047	FGS	Zm00001d028785	Zm00001eb013740	-	2.84391	3.83573	0.499673	0	6.48562	5.14738	1.78396	5.73083	22.5857	1.60052	8.81579	10.4061	0	11.3518	10.9712	0.354129	3.28786	3.51617
GRMZM2G032049	FGS	Zm00001d008846	Zm00001eb337800	-	113.672	70.2062	51.4164	77.4543	48.1831	51.3224	179.873	145.132	134.508	212.478	144.846	137.831	153.561	105.887	96.0492	177.419	127.844	133.408
GRMZM2G032071	FGS	Zm00001d021754	Zm00001eb323940	Orphans	7.88411	6.97855	12.4918	22.8842	20.5822	27.8942	26.3374	26.5596	23.2715	25.8697	26.7145	29.9092	30.7746	35.259	34.7677	19.123	25.946	18.4496
GRMZM2G032104	FGS	Zm00001d027259	Zm00001eb000190	-	26.2991	23.1628	25.7831	26.4049	23.5733	28.3863	76.0005	49.0466	53.3552	38.8045	46.5901	37.8524	44.0704	36.7635	32.1772	53.4735	43.4048	53.239
GRMZM2G032110	FGS	Zm00001d052951	Zm00001eb200440	-	15.5148	18.4115	21.2861	41.5877	51.7665	73.4258	63.8964	67.9554	71.2317	38.7719	48.9944	41.9349	25.9319	31.156	33.3455	42.8496	68.4588	68.8756
GRMZM2G032130	FGS	Zm00001d017289	Zm00001eb247770	-	2.36523	2.84586	1.59895	0.880162	0.829211	2.46014	1.01666	0.785443	0.73152	0.718602	0.213716	0.599071	0.937298	0.738552	0.507928	4.9578	1.45277	1.19963
GRMZM2G032132	FGS	Zm00001d042268	Zm00001eb142560	-	1.99918	2.15296	0.249837	0.880162	1.03651	0.0756967	0.0191824	0	0.04572	0.0326637	0.053429	0.0443756	0.173574	0	0	1.59358	0.968516	1.28237
GRMZM2G032143	FGS	Zm00001d025636	-	-	0.33789	0.22272	0.899412	0.880162	1.89534	1.40039	0.72893	1.13453	0.84582	0.293974	0.748007	1.77502	1.47538	0.711198	0.939667	0.885322	1.22339	1.07553
GRMZM2G032145	FGS	Zm00001d018837	Zm00001eb300470	-	0	0.0742399	0	0	0	0	0.172641	0.058181	0	0.0979912	0	0	47.1773	46.0911	13.2823	0.354129	0.0254873	0
GRMZM2G032160	FGS	Zm00001d020339	Zm00001eb311620	-	12.1922	14.2046	29.7306	4.62085	8.41057	10.2948	1.55377	2.50178	2.33172	1.37188	1.01515	1.75284	0.624866	1.39504	1.04125	6.02019	2.82909	3.14387
GRMZM2G032163	FGS	Zm00001d052050	Zm00001eb192570	-	42.7994	48.5281	41.8227	40.9275	26.209	29.4082	32.5333	34.065	39.5706	50.1715	48.2464	58.7311	38.3772	44.8329	50.488	30.4551	46.3868	40.3325
GRMZM2G032171	FGS	Zm00001d030301	Zm00001eb026420	-	4.67415	4.97407	3.84749	7.48138	10.6021	8.25094	5.75471	4.91629	4.16052	3.13572	3.52632	5.30288	9.68542	3.50128	3.78406	8.14496	10.6027	6.86687
GRMZM2G032182	FGS	Zm00001d028784	Zm00001eb013730	-	4.05468	3.43978	4.49706	3.30061	4.67912	4.01193	5.23678	4.71266	6.53796	3.3317	6.99921	3.59442	3.43676	3.63805	4.74913	5.13487	8.69115	4.17804
GRMZM2G032190	FGS	Zm00001d008759	Zm00001eb337030	-	20.2453	16.308	15.6398	21.784	25.7055	26.0018	30.2506	24.6687	36.3702	35.8648	25.9131	24.5175	20.2561	15.9746	18.1838	12.0404	14.6042	15.1816
GRMZM2G032209	FGS	Zm00001d002056	Zm00001eb068330	-	3.82942	5.81546	2.09863	16.7231	11.0759	13.5876	16.3242	13.4107	29.9466	15.156	13.197	24.1403	22.3389	17.0414	17.3711	12.7486	9.6087	12.4514
GRMZM2G032214	FGS	Zm00001d045082	Zm00001eb374450	-	0.140788	0.965118	0.599608	0	0.0888441	1.0976	0.306918	0	0.38862	0.163319	0.160287	0.221878	0.763725	0.410307	0.812685	1.41652	3.95052	2.27517
GRMZM2G032218	FGS	Zm00001d002503	Zm00001eb072510	-	13.2622	5.76596	2.64827	7.26134	5.06411	3.82268	0.211006	0.785443	0.20574	0.195982	0.160287	0.110939	0.295075	0.136769	0.203171	3.0101	2.8036	2.27517
GRMZM2G032219	FGS	Zm00001d027486	Zm00001eb002250	-	1.23893	1.78176	2.5983	1.98037	2.04341	2.87648	1.57295	1.48362	1.85166	1.46987	0.961723	1.28689	0.416577	0.21883	0.533324	1.77064	2.1919	2.89567
GRMZM2G032222	FGS	Zm00001d032455	Zm00001eb043590	-	10.9533	12.9425	11.7923	7.48138	6.60408	4.42826	1.78396	1.94906	1.76022	1.50253	1.6563	3.03973	6.09244	5.99048	4.85071	7.79083	8.10495	10.8794
GRMZM2G032244	FGS	Zm00001d044092	-	-	1.43603	2.79637	1.84879	0.880162	1.06613	0.151393	0.40283	0.203633	0.2286	0.163319	0.641149	0.532507	0.347148	0.902675	0.711099	0	0.535232	0.620501
GRMZM2G032252	FGS	Zm00001d008847	Zm00001eb337810	-	52.0633	38.0356	48.6182	58.5308	94.5005	85.613	154.418	158.34	130.302	122.62	133.412	111.915	97.8782	102.139	105.04	133.861	95.1439	100.397
GRMZM2G032253	FGS	Zm00001d021515	Zm00001eb321670	-	0.0563151	0.0989865	0.199869	0	0.0592294	0	0.0383647	0.058181	0.09144	1.20856	0.53429	1.6419	0.65958	1.4224	2.64123	2.4789	2.65067	1.6133
GRMZM2G032258	FGS	Zm00001d042965	Zm00001eb148820	C3H	51.1904	45.2616	36.726	57.6506	66.2184	69.5653	113.31	120.58	101.59	92.961	83.7233	66.275	69.8287	58.0447	51.0214	85.3451	75.7481	58.4925
GRMZM2G032260	FGS	Zm00001d002504	Zm00001eb072520	-	11.7417	4.99882	13.1414	15.8429	12.2901	18.7349	11.3943	8.55261	9.62406	6.6634	11.5407	11.693	7.01238	8.75321	11.1744	10.0927	21.1034	21.097
GRMZM2G032267	FGS	Zm00001d015120	Zm00001eb231050	-	46.8823	34.6205	28.6813	66.6723	72.7337	69.9816	96.6215	73.1626	97.4979	56.4429	57.0622	56.2017	40.3212	32.4963	43.2755	72.5964	51.4843	64.6975
GRMZM2G032280	FGS	Zm00001d015344	Zm00001eb232860	-	9.5454	10.4926	10.7929	10.1219	10.1282	12.3386	10.7997	10.1817	13.0073	11.0403	7.96093	10.4948	11.3864	12.3639	11.4538	9.73854	3.77211	8.23197
GRMZM2G032282	FGS	Zm00001d026277	Zm00001eb430670	-	2.08366	3.16757	1.54899	0.880162	1.03651	1.51393	2.78144	2.32724	3.45186	3.98498	4.00718	3.37255	3.31526	3.58335	4.11422	2.30184	1.78411	2.15107
GRMZM2G032293	FGS	Zm00001d025130	Zm00001eb420390	-	14.1632	12.0269	7.29523	7.48138	4.59028	3.29281	3.35691	3.40359	3.33756	3.691	2.61802	3.37255	4.00955	2.76273	3.73327	2.4789	4.0015	5.12947
GRMZM2G032314	FGS	Zm00001d050823	Zm00001eb182550	-	6.1665	7.89417	6.69562	3.74069	12.8824	6.62346	6.50282	9.65804	8.02386	9.24384	15.9753	13.4458	11.803	19.6674	13.6887	12.5716	13.8396	10.0935
GRMZM2G032315	FGS	Zm00001d035087	Zm00001eb260880	-	55.2732	149.989	231.599	56.5504	274.647	372.39	259.422	642.464	735.657	146.105	591.139	495.232	90.0327	265.359	332.439	118.81	400.379	405.352
GRMZM2G032336	FGS	Zm00001d021516	Zm00001eb321680	CAMTA	6.3636	6.31039	9.14402	2.42045	3.87952	3.4442	8.95816	12.6544	13.6474	13.6208	14.4258	12.9577	19.9089	14.2513	15.7966	12.5716	11.979	17.0431
GRMZM2G032337	FGS	Zm00001d053080	Zm00001eb201440	-	2.30892	2.20245	2.4484	5.50101	2.93185	3.63344	2.26352	6.28355	2.01168	1.82917	3.52632	2.86223	4.3567	3.6107	3.63169	2.4789	2.3958	4.79854
GRMZM2G032339	FGS	Zm00001d034045;Zm00001d034046	Zm00001eb057540	MADS-MIKC	5.71598	9.84915	10.5931	9.46174	4.47182	5.14738	5.56288	3.43268	5.73786	4.89956	4.48804	4.92569	3.36733	6.34608	5.38404	3.0101	8.7931	11.4172
GRMZM2G032348	FGS	Zm00001d008993	Zm00001eb339200	-	4.89941	10.6658	19.9869	15.6229	14.4816	16.0477	3.5871	6.31264	4.3434	2.80908	4.70176	7.21104	4.25256	4.34925	5.13007	6.19725	8.02849	12.7823
GRMZM2G032350	FGS	Zm00001d052049	Zm00001eb192560	-	1.26709	2.82111	3.44775	4.18077	10.0394	9.46209	2.72389	3.25814	4.2291	1.8945	6.2512	3.72755	1.19766	3.58335	1.67616	1.77064	2.77811	5.17084
GRMZM2G032351	FGS	Zm00001d032353	Zm00001eb042710	-	3.23812	1.68277	3.54768	5.06093	2.63571	2.61154	1.51541	1.86179	0.82296	0.78393	0.748007	0.421568	0.885226	0.984736	0.888874	1.94771	1.70765	0.785967
GRMZM2G032367	FGS	Zm00001d049959	Zm00001eb176210	-	134.171	143.382	112.576	65.3521	71.6083	76.87	90.0612	77.468	109.682	72.3502	100.714	83.6036	48.2535	65.2661	77.8146	33.111	27.4498	40.2084
GRMZM2G032376	FGS	Zm00001d022615	Zm00001eb331900	-	5.82861	4.47914	5.64631	1.32024	6.33754	3.3685	3.14591	3.89813	3.01752	2.54777	4.38118	3.61661	4.09634	5.49811	4.01263	4.24955	8.10495	8.27334
GRMZM2G032384	FGS	Zm00001d041834;Zm00001d041835	Zm00001eb138760	-	1.52051	0.989865	0.849445	0.660122	0.769982	0.45418	0.268553	0.349086	0.27432	0.653275	0.160287	0.665634	0.972013	0.902675	0.482532	2.65597	0.509745	0.537767
GRMZM2G032409	FGS	Zm00001d027484	Zm00001eb002220	-	32.8035	35.8084	34.5274	36.5267	44.4516	50.5654	66.3518	67.7518	86.7308	108.509	111.987	120.391	67.7806	73.3081	82.8177	44.4432	69.9115	65.4008
GRMZM2G032419	FGS	Zm00001d052952	Zm00001eb200450	-	18.2742	15.8626	13.6411	31.9059	43.8594	46.4778	85.2848	81.9479	76.2381	45.3046	64.382	49.501	21.3843	22.9772	26.971	30.101	54.976	51.8325
GRMZM2G032423	FGS	Zm00001d028173	Zm00001eb008310	-	12.6146	13.5117	12.0921	12.7624	16.6138	19.6811	28.2172	24.3487	28.3921	21.0028	23.0813	19.4587	14.0248	16.2481	14.6029	13.2798	23.2444	16.133
GRMZM2G032447	FGS	Zm00001d012040	Zm00001eb364640	-	2.28076	2.87061	2.89811	33.0061	33.5831	30.5436	5.37106	10.1235	10.5385	4.08297	6.35806	8.47574	6.07508	5.99048	8.93953	5.84313	8.2069	6.28774
GRMZM2G032475	FGS	Zm00001d052344	Zm00001eb195280	-	13.1214	15.6151	12.9915	15.1828	8.55864	6.85055	7.59621	4.97447	7.3152	11.6283	7.58693	7.78792	22.6861	14.0872	12.4696	24.612	19.7526	17.9532
GRMZM2G032484	FGS	Zm00001d011658	Zm00001eb360970	-	9.71435	8.88404	8.44448	7.70142	6.13024	14.723	10.5311	10.3562	6.12648	5.38952	13.945	11.1161	6.30073	11.8442	12.3173	2.12477	4.68965	5.00537
GRMZM2G032496	FGS	Zm00001d042066	Zm00001eb140720;Zm00001eb140730	-	9.09488	10.2451	16.4393	14.5227	9.98015	11.9979	4.14339	2.53087	3.70332	6.95738	6.41149	7.54385	9.82427	8.88998	7.56813	7.43671	9.88906	4.4676
GRMZM2G032505	FGS	Zm00001d037481	Zm00001eb281730	-	73.463	68.7214	71.0036	35.2065	48.6273	46.2507	59.4461	54.8065	63.7337	71.5989	76.5638	85.7559	57.9563	65.6491	75.6813	43.912	50.5667	56.2587
GRMZM2G032528	FGS	Zm00001d019247	Zm00001eb303970	-	16.6129	16.11	17.2387	16.9431	36.7518	40.8762	41.3763	69.3517	61.562	21.2968	45.0941	40.3818	11.9592	20.9804	26.6154	0.885322	1.01949	1.40647
GRMZM2G032555	FGS	Zm00001d036940;Zm00001d036941;Zm00001d036942	Zm00001eb277130;Zm00001eb277150;Zm00001eb277160;Zm00001eb277180	-	22.0473	10.9133	12.5918	11.6622	13.297	13.2848	9.30344	6.07991	10.7671	6.33677	8.22807	6.1904	7.35953	11.6254	8.40621	6.19725	12.7181	9.84528
GRMZM2G032562	FGS	Zm00001d022618	Zm00001eb331940	-	13.5719	14.3778	14.7903	0.440081	2.84301	4.42826	1.15094	1.89088	1.07442	0.359301	0.053429	0.155315	0.0694295	0.410307	0.35555	0.708258	0.305847	0.1241
GRMZM2G032564	FGS	Zm00001d024571	Zm00001eb415950	-	57.7229	63.5741	58.212	49.2891	97.4323	95.8699	174.962	209.83	261.77	132.582	157.081	138.252	62.07	104.656	124.747	112.967	41.6207	46.9512
GRMZM2G032597	FGS	-	-	-	2.13997	2.12821	2.39843	1.76032	3.31685	2.30875	4.77641	3.19995	2.56032	7.15336	3.20574	1.61971	4.87742	3.03627	2.819	4.78074	3.3898	2.1097
GRMZM2G032602	FGS	Zm00001d003048	Zm00001eb077540	-	2.92838	0.890878	1.04931	2.20041	0.355376	2.15736	1.05503	1.42543	0.86868	1.40454	0.374003	0.732197	0.555436	1.0668	0.761892	0.885322	1.01949	1.77877
GRMZM2G032628	FGS	Zm00001d016684	Zm00001eb242610	-	117.698	91.6367	89.5415	52.5897	50.5523	55.2208	18.4918	29.585	21.877	17.5404	15.3341	18.7043	79.0976	56.0753	48.2532	77.7313	94.4813	96.674
GRMZM2G032648	FGS	Zm00001d013933	Zm00001eb220900	-	0.22526	0.618665	3.39778	0.440081	0.207303	0.643422	0.0767294	0.174543	0.5715	0.489956	0.694578	0.998451	0.538079	0.711198	1.04125	1.41652	0.892054	1.69604
GRMZM2G032655	FGS	Zm00001d003412	Zm00001eb080690	MYB	0.534993	1.0641	2.64827	0.880162	0.296147	0.567725	0.0191824	0.0290905	0	0	0	0	0	0.0547076	0	0.708258	1.63118	2.6061
GRMZM2G032684	FGS	Zm00001d024640	Zm00001eb416490	-	8.05305	8.24062	5.79621	2.20041	4.05721	5.56371	7.03993	8.37806	8.8011	10.4851	8.92265	8.76418	9.70277	8.75321	10.9712	8.85322	12.0555	11.955
GRMZM2G032694	FGS	Zm00001d003049	Zm00001eb077550	-	35.5066	20.2922	14.9402	43.128	28.7855	21.5736	21.5226	12.1307	18.4937	34.003	18.7002	22.6537	43.2719	32.5784	28.7741	80.3872	82.6297	95.3916
GRMZM2G032699	FGS	Zm00001d019481	Zm00001eb305840	-	2.73128	2.94485	7.1953	7.92146	22.1814	31.1114	29.1955	46.603	40.0736	24.1385	36.4386	29.2435	10.2409	18.4365	21.2568	15.7587	21.2054	22.3794
GRMZM2G032711	FGS	Zm00001d022614	Zm00001eb331890	-	47.1639	41.5991	46.6195	41.8077	55.9718	55.8642	64.7213	58.7046	59.1388	66.732	53.9099	43.8653	22.0786	22.731	29.4852	57.723	66.0375	69.041
GRMZM2G032759	FGS	Zm00001d022340	Zm00001eb329260	-	4.92757	9.37897	5.39647	5.06093	5.89332	5.56371	5.67798	4.94538	5.50926	5.25886	6.35806	6.70072	6.56109	9.43706	9.34588	7.08258	10.3223	14.8093
GRMZM2G032766	FGS	Zm00001d019750	Zm00001eb307650	-	21.4842	20.7624	19.5872	13.8626	28.4301	27.9699	56.7222	68.6245	63.2307	89.6946	66.5192	64.4334	56.2553	69.6701	44.7485	3.89542	6.3973	5.12947
GRMZM2G032821	FGS	Zm00001d029571;Zm00001d029572	Zm00001eb020460	-	5.60335	9.10676	13.8909	19.8037	31.2435	29.0675	3.54874	8.02898	7.15518	3.23371	3.79346	3.9938	4.86007	3.74747	6.60306	9.03029	22.4033	23.7445
GRMZM2G032847	FGS	Zm00001d000241	Zm00001eb292410	-	33.254	29.1268	21.486	49.069	50.3746	51.7009	94.2621	83.1115	80.1243	45.7619	56.5814	37.5639	24.8905	21.3086	29.3836	52.9423	70.2174	66.1454
GRMZM2G032852	FGS	Zm00001d027480	Zm00001eb002180	-	10.0804	13.3137	14.6404	20.2437	25.3206	27.1373	23.8437	15.7089	16.7335	19.0756	18.2193	21.034	17.2706	14.3334	18.387	11.1551	12.8456	14.892
GRMZM2G032878	FGS	Zm00001d022616	Zm00001eb331920	-	56.9064	81.4411	74.7012	60.0711	83.9576	92.0094	61.2301	71.0972	109.545	51.674	72.9841	94.0319	28.9695	48.088	50.6658	21.0707	44.3988	42.194
GRMZM2G032887	FGS	Zm00001d040673;Zm00001d040674	-	-	1.68945	2.25194	1.79882	1.1002	1.62881	1.85457	2.68553	2.38542	2.78892	2.28646	2.19059	1.86378	1.63159	1.99683	1.65077	1.59358	1.6057	1.3651
GRMZM2G032896	FGS	Zm00001d037745	Zm00001eb284090	-	0	0.494932	2.7482	2.86053	5.21219	5.22307	1.26604	3.46177	2.12598	2.31913	3.47289	3.6388	4.66913	10.0935	4.49516	0	0.0509745	0
GRMZM2G032905	FGS	Zm00001d003408;Zm00001d003409	Zm00001eb080670	MADS-M type	1.8584	0.866132	0.849445	0.220041	0.918055	1.0976	3.29937	5.00357	3.68046	0.555284	2.88517	1.02064	1.96138	1.8327	1.16823	0	0.229385	0.0827334
GRMZM2G032910	FGS	Zm00001d013934	Zm00001eb220910	-	6.39176	5.79071	12.3419	1.98037	7.90712	5.7151	0.345282	0.319995	1.23444	3.72367	3.6866	7.1001	18.5724	26.1502	18.0822	3.89542	5.45427	7.52874
GRMZM2G032936	FGS	Zm00001d029034	Zm00001eb015840	-	11.4883	5.86495	4.54703	6.82126	4.94565	4.57965	11.2409	6.25446	7.72668	15.8419	8.06779	11.5598	16.4374	8.58909	9.42206	8.32203	6.55022	6.32911
GRMZM2G032944	FGS	Zm00001d019483	Zm00001eb305860	-	8.92594	8.61182	8.79425	7.26134	9.89131	6.39637	16.6503	17.4834	15.0876	10.2238	12.449	11.8705	10.7616	10.0935	10.3617	9.91561	11.6477	7.98377
GRMZM2G032962	FGS	-	Zm00001eb057530	-	5.54703	7.325	5.59634	4.84089	10.1282	6.66131	5.06414	3.22905	4.41198	3.65834	2.88517	4.43756	3.87069	5.49811	3.5555	6.02019	9.17541	6.70141
GRMZM2G032977	FGS	Zm00001d002035	Zm00001eb068120	-	1.43603	6.08767	16.4393	10.5619	10.3651	26.6452	4.96823	6.89445	4.98348	0.457292	1.17544	0.865324	0.0173574	0.355599	1.4222	0	0.0764618	0.0413667
GRMZM2G033022	FGS	Zm00001d052941	Zm00001eb200300	-	14.6982	9.25524	6.59569	24.6445	27.1567	21.3465	28.0254	30.5159	29.718	17.1811	24.3636	18.3049	15.5696	20.8709	17.6251	12.9257	16.4138	12.7409
GRMZM2G033027	FGS	Zm00001d018703	Zm00001eb299040	-	18.7811	32.5171	25.7831	13.2024	18.4796	20.3624	21.7528	27.6942	24.4373	8.68856	14.4258	10.1398	5.78001	11.9263	9.44746	4.42661	14.9865	11.7895
GRMZM2G033029	FGS	Zm00001d045825	Zm00001eb381130	-	20.2453	10.3688	14.1408	20.0237	13.8597	21.1951	34.605	27.2578	36.5531	29.43	30.0271	33.5258	26.713	21.6368	25.4726	23.9037	19.9055	21.4693
GRMZM2G033093	FGS	Zm00001d003408;Zm00001d003409	Zm00001eb080670	-	4.02653	5.91444	5.99608	4.18077	2.30995	4.12547	5.0066	5.32356	5.66928	1.46987	3.36603	2.44066	1.80517	2.16095	2.00632	5.31193	8.71664	5.21221
GRMZM2G033117	FGS	Zm00001d012838	Zm00001eb210680	-	14.304	12.2248	9.24396	12.3223	18.9534	23.0875	24.2657	25.3669	21.2141	17.6384	24.5239	17.6171	17.9475	19.6674	22.6028	19.6542	25.5382	33.9621
GRMZM2G033130	FGS	Zm00001d044979	Zm00001eb373630	-	68.1131	65.7518	65.1574	113.101	80.2854	96.2484	175.154	209.481	169.941	165.573	164.081	154.116	135.44	121.533	115.173	144.662	119.255	109.456
GRMZM2G033135	FGS	Zm00001d033935	Zm00001eb056540	-	49.9515	34.967	30.6799	51.2695	32.9611	35.8802	76.4609	48.8429	50.3606	54.5485	43.0104	45.2631	58.6679	41.8513	40.2533	64.9826	37.6702	44.9242
GRMZM2G033138	FGS	Zm00001d015265	Zm00001eb232240	Homeobox	18.3869	12.2991	19.1875	17.1632	16.8508	13.3983	6.46445	11.5198	8.13816	6.92471	6.89235	7.94323	19.0931	16.1661	11.7585	25.1431	23.2954	19.8147
GRMZM2G033175	FGS	Zm00001d045644	Zm00001eb379770	-	0.0563151	2.59839	1.04931	2.20041	2.2211	0.984057	0.0575471	0	0	0.0326637	0	0.0221878	0	0.0547076	0	1.06239	4.02699	3.39207
GRMZM2G033192	FGS	-	-	-	3.01286	4.25642	2.94807	5.72105	2.36918	5.07168	2.53207	1.80361	3.13182	3.78899	3.79346	1.86378	1.83988	3.09098	2.76821	4.24955	4.05247	3.3507
GRMZM2G033199	FGS	Zm00001d021162	Zm00001eb318480	-	9.96776	10.0224	10.9928	10.1219	11.5793	16.1613	5.94653	10.8508	11.3614	4.89956	9.1898	9.05262	5.43286	10.2577	9.80301	10.8009	10.6537	10.8381
GRMZM2G033208	FGS	Zm00001d045451	Zm00001eb378030	-	162.948	192.826	232.198	69.0927	85.5272	101.358	53.231	76.0426	71.3918	63.9883	86.6085	91.8353	40.1476	63.3514	76.494	24.9661	28.8771	33.3002
GRMZM2G033219	FGS	Zm00001d002034	Zm00001eb068110	-	41.2508	31.0075	35.2769	33.8862	36.5445	38.5296	58.6788	54.9229	53.7896	30.3773	43.5981	38.6512	22.7208	32.9887	34.7677	23.3725	49.4198	38.4297
GRMZM2G033226	FGS	Zm00001d040603	Zm00001eb130080	-	7.60253	6.38463	9.29393	5.72105	3.70184	5.33662	4.60377	5.32356	5.69214	4.60559	5.71691	6.67853	4.77328	4.56808	5.73959	3.89542	6.24438	3.2266
GRMZM2G033267	FGS	Zm00001d013182;Zm00001d013183	Zm00001eb213970	Orphans	0.366048	0.618665	1.69889	0	0.562679	1.66533	0.211006	0.378176	0.3429	0.816594	1.06858	1.30908	1.14559	1.03944	0.91427	0.708258	0.866567	0.868701
GRMZM2G033283	FGS	Zm00001d008851	Zm00001eb337840	-	49.9796	31.9974	24.6339	19.5836	34.6196	18.5079	26.2798	19.4034	22.9743	25.7064	22.8142	21.3225	21.2454	23.0866	17.5997	23.5496	21.9955	20.0215
GRMZM2G033348	FGS	Zm00001d035088;Zm00001d035089	Zm00001eb260890;Zm00001eb260910	-	20.6676	17.2731	19.2874	13.2024	5.62679	7.22904	9.84055	6.77809	8.48106	11.269	6.6252	8.23167	5.93622	9.32764	9.1935	9.20735	16.8981	9.72118
GRMZM2G033352	FGS	Zm00001d047456	Zm00001eb394470	-	7.4899	5.59274	7.1953	1.1002	4.41259	2.99002	3.24182	4.65448	1.92024	1.66585	3.95375	3.83849	1.49273	4.37661	4.64754	1.59358	4.7916	2.68884
GRMZM2G033356	FGS	Zm00001d049294	Zm00001eb170530	bHLH	8.05305	10.8638	10.0434	0.440081	4.05721	5.56371	11.2792	24.756	27.8892	10.4197	27.7297	19.969	6.78673	15.2634	13.6125	3.54129	8.89505	5.33631
GRMZM2G033359	FGS	Zm00001d043350	Zm00001eb152200	-	0.563151	5.49375	11.0927	10.3419	10.7797	18.5079	0.364465	1.89088	1.6002	0.0653275	0.106858	0.19969	0	0.273538	0.0507928	0.531193	0	0.3723
GRMZM2G033375	FGS	Zm00001d026551;Zm00001d026552;Zm00001d026553	Zm00001eb433120;Zm00001eb433130;Zm00001eb433140	-	2.2526	2.12821	4.19726	2.20041	1.06613	2.04381	1.36195	4.2763	2.33172	1.8945	2.77831	3.52786	2.96811	6.40079	3.02217	1.06239	4.53673	2.44064
GRMZM2G033379	FGS	Zm00001d002890;Zm00001d002891	Zm00001eb076130;Zm00001eb076140	-	3.97021	3.6625	3.94742	1.98037	5.38987	4.35256	3.31855	5.46901	4.29768	6.17345	5.39633	6.98916	4.66913	10.7227	8.25383	3.89542	4.84258	4.67444
GRMZM2G033406	FGS	Zm00001d000242	Zm00001eb292400	-	2.16813	1.8065	1.29915	2.20041	1.30305	0.870512	0.920753	0.756353	1.32588	1.0779	0.961723	0.332817	0.590151	0.930029	0.228568	1.06239	0	0.703234
GRMZM2G033413	FGS	Zm00001d044940	Zm00001eb373300	bZIP	0.872883	2.99434	5.24657	3.08057	4.91604	2.11951	0.824841	0.378176	0.41148	1.04524	2.67145	2.77348	2.16967	2.21566	3.07296	2.12477	5.1994	4.7158
GRMZM2G033430	FGS	Zm00001d002033	Zm00001eb068100	-	5.37809	8.93353	14.1907	11.002	12.8824	13.8147	10.5695	13.2653	14.1275	6.40209	12.8764	10.6058	6.75202	12.911	12.7236	14.8734	21.3838	15.6366
GRMZM2G033478	FGS	Zm00001d029889	Zm00001eb023270	-	104.859	79.5604	66.6564	145.007	117.452	119.487	207.457	132.507	121.181	190.691	132.931	151.299	252.394	177.608	183.311	230.892	185.547	197.278
GRMZM2G033491	FGS	Zm00001d028909	Zm00001eb014890	-	41.2226	40.1885	31.5294	17.8233	14.5112	11.8087	6.33018	11.258	7.97814	7.25135	7.64035	10.983	8.53983	9.30029	7.87288	5.84313	7.16192	6.37047
GRMZM2G033493	FGS	Zm00001d021764	Zm00001eb324100	-	5.15283	8.4386	5.99608	12.5423	7.49252	11.5816	8.42105	8.78533	9.18972	5.71615	5.02233	6.50103	5.62379	5.55282	7.56813	7.25964	4.56222	5.12947
GRMZM2G033515	FGS	Zm00001d044021	Zm00001eb158070	-	61.3834	46.7711	47.5189	24.6445	27.6601	28.1592	29.4257	36.6249	47.3888	40.3397	36.9729	41.6465	35.0619	45.3526	35.3518	36.2982	26.4558	18.3668
GRMZM2G033519	FGS	Zm00001d028975	Zm00001eb015450	-	0.506835	0.494932	0.599608	0.660122	0.325762	1.13545	0.191824	0.232724	0.29718	1.01258	0.320574	0.377193	1.85724	0.902675	0.685703	1.23945	2.70165	0.413667
GRMZM2G033521	FGS	Zm00001d041098	Zm00001eb133350	-	22.16	7.62196	13.0415	9.02166	6.39677	5.48801	7.71131	6.7199	11.2243	4.31161	5.93062	5.56914	7.86289	7.577	5.56181	7.61377	4.7916	8.06651
GRMZM2G033526	FGS	Zm00001d030020	Zm00001eb024280	-	217.798	165.53	152.3	98.7982	100.927	114.264	152.922	91.7223	124.976	117.883	84.0973	99.0907	78.4033	59.3304	77.9669	28.1532	31.7826	30.9423
GRMZM2G033555	FGS	Zm00001d046697	Zm00001eb387920	-	2.75944	1.53429	0.949379	2.20041	1.42151	3.14141	2.34025	3.02541	3.61188	1.8945	2.08373	2.19659	2.04817	4.13042	4.44437	0.708258	0.356822	0.661867
GRMZM2G033570	FGS	Zm00001d028974	Zm00001eb015440	EIL	3.68864	6.68159	15.34	10.5619	18.6573	21.2708	3.20345	3.34541	2.72034	0.947249	0.374003	2.19659	1.23237	2.24301	2.38726	12.3945	27.3223	23.124
GRMZM2G033576	FGS	Zm00001d043990	Zm00001eb157840	-	0.33789	0.692905	1.04931	1.1002	4.32374	2.19521	2.6088	3.49086	4.06908	3.39703	4.64833	4.19349	1.96138	3.77482	4.39358	2.30184	2.65067	5.50177
GRMZM2G033592	FGS	Zm00001d047455	Zm00001eb394460	-	19.654	13.7096	8.69432	9.2417	8.14404	9.46209	9.34181	8.17443	9.50976	11.7589	7.37321	11.0717	13.3478	14.9899	17.2696	14.6963	20.2114	19.8974
GRMZM2G033612	FGS	Zm00001d013555	Zm00001eb217440	Orphans	1.46419	1.36106	5.74624	3.08057	3.0207	2.04381	2.99245	3.08359	3.10896	1.50253	2.40431	1.2647	2.16967	4.13042	3.37772	2.4789	1.65667	2.02697
GRMZM2G033619	FGS	Zm00001d033632	Zm00001eb054090	-	14.7264	18.8817	18.7877	25.3047	26.4459	20.6652	41.3955	32.465	28.255	39.7191	31.8971	28.2894	18.0864	20.7068	22.0695	27.6221	24.7991	26.5161
GRMZM2G033626	FGS	Zm00001d040334	Zm00001eb128130	-	83.29	74.4873	81.2469	80.3148	108.479	100.45	118.643	159.212	146.121	133.66	168.195	159.575	104.144	113.874	117.814	97.5625	100.037	114.503
GRMZM2G033630	FGS	Zm00001d042975	Zm00001eb148910	-	1.3234	1.13834	2.49837	1.1002	2.25072	3.74699	0.748112	0.378176	0.52578	0.0653275	0	0.177502	0.0694295	0.246184	0.609514	3.36422	2.82909	3.76437
GRMZM2G033634	FGS	Zm00001d021420	Zm00001eb320790	-	2.87207	4.18218	2.34846	0.440081	1.2142	2.19521	2.57044	2.73451	0.5715	2.84175	1.54944	2.99535	2.77718	3.58335	3.78406	21.956	25.3343	35.9063
GRMZM2G033641	FGS	Zm00001d038262	Zm00001eb288670	-	0.394205	0.371199	0.74951	0.440081	0.207303	1.0976	25.8003	20.6543	46.4286	18.847	29.7066	27.0247	16.1944	22.0745	26.9456	1.94771	1.52924	2.482
GRMZM2G033644	FGS	Zm00001d040670	Zm00001eb130640	-	1.71761	2.5489	1.39909	3.52065	1.30305	0.719119	0	0.058181	0.4572	0.26131	0	0.421568	0.833154	0.0273538	0.126982	7.61377	10.6027	4.26077
GRMZM2G033649	FGS	Zm00001d012254	Zm00001eb366530	-	4.56152	2.00448	8.74428	12.3223	17.7392	21.46	21.8871	15.2143	32.164	100.604	65.13	116.242	138.963	115.159	142.118	42.4955	40.1679	42.6904
GRMZM2G033653	FGS	Zm00001d041595	Zm00001eb136900	-	1.49235	0.544426	1.44905	3.08057	1.15497	2.4223	2.37861	2.41451	1.143	5.25886	1.12201	0.9097	2.08289	1.20357	0.736496	6.02019	2.29385	2.64747
GRMZM2G033671	FGS	Zm00001d044023	Zm00001eb158090	-	9.43277	9.52745	8.84422	9.02166	14.2743	11.2031	24.5918	20.4215	18.0823	16.9198	17.7384	15.709	9.23412	9.87472	11.2252	15.0505	12.7181	17.374
GRMZM2G033680	FGS	Zm00001d023506	Zm00001eb407520	-	57.3569	66.0982	46.2698	26.6249	28.4005	24.8664	15.9981	15.9707	19.5682	36.4854	26.0199	36.9205	47.4898	46.5014	43.9612	20.7165	36.0135	31.3146
GRMZM2G033694	FGS	Zm00001d005563	Zm00001eb097830	-	7.77148	9.84915	6.54572	8.1415	9.59516	9.57564	10.7421	17.2507	10.9499	5.32419	7.96093	8.1873	4.98157	4.89633	8.4316	6.72845	8.86956	9.26614
GRMZM2G033724	FGS	Zm00001d026296	Zm00001eb430880	-	6.50439	9.181	7.94481	4.18077	7.07791	9.84057	4.48867	8.05807	3.36042	2.38445	4.70176	5.25851	5.60643	5.41605	4.29199	9.20735	9.86357	7.90104
GRMZM2G033746	FGS	Zm00001d025933	Zm00001eb427410	-	0	0.346453	0	0.440081	0.769982	0	0.0383647	0	0.09144	0.0326637	0	0.0443756	0.0347148	0	0.0253964	1.23945	2.49775	1.28237
GRMZM2G033785	FGS	Zm00001d052615;Zm00001d052616	Zm00001eb197570;Zm00001eb197580	-	17.4858	7.94366	14.4406	56.3304	74.5402	69.6031	55.8398	78.0207	57.15	65.9808	78.327	75.3942	53.912	55.4735	50.6404	27.0909	41.7736	48.0267
GRMZM2G033787	FGS	Zm00001d033633	Zm00001eb054100	-	2.30892	0.965118	4.39713	1.54028	5.06411	9.95412	3.68301	1.62907	1.96596	1.11057	1.06858	2.01909	2.86397	1.778	1.65077	16.9982	0.28036	0.289567
GRMZM2G033799	FGS	Zm00001d010190	Zm00001eb348660	-	6.44807	7.91892	7.74494	1.76032	5.27141	4.23902	6.82892	9.65804	10.5156	10.4197	21.425	16.9737	7.61989	11.0783	14.0188	12.7486	20.8741	28.2121
GRMZM2G033805	FGS	Zm00001d044987	Zm00001eb373560	-	2.56234	5.93919	5.29654	2.20041	1.8065	2.38445	1.80314	1.25089	1.89738	1.79651	1.76316	3.0841	3.71448	3.80218	2.819	3.54129	3.82309	5.17084
GRMZM2G033822	FGS	-	Zm00001eb410160	-	1.54866	1.58378	5.0467	9.2417	17.3542	10.484	30.4808	65.0173	30.5867	39.9478	51.6659	38.1852	33.951	34.6299	34.6915	13.4569	14.8846	20.6834
GRMZM2G033828	FGS	Zm00001d031678	Zm00001eb037120	-	34.7745	21.9255	20.4866	22.2241	25.6759	28.2349	45.2128	12.4798	39.8678	100.049	3.79346	36.2549	27.5982	21.1718	18.26	28.1532	26.6852	40.498
GRMZM2G033829	FGS	Zm00001d014912;Zm00001d014913	Zm00001eb229170;Zm00001eb229180	-	7.4899	13.6601	10.7929	13.4225	16.1696	8.74297	8.95816	6.109	10.1498	14.0781	13.3038	14.4664	19.5097	12.8289	18.2092	17.8835	17.8666	12.7409
GRMZM2G033846	FGS	Zm00001d047618	Zm00001eb395970	-	1.06999	0.296959	2.2985	4.18077	9.06209	9.76488	0.556288	1.59998	1.41732	0.163319	1.33573	1.0872	0.277718	0.519722	0.736496	0.708258	1.09595	1.15827
GRMZM2G033862	FGS	-	Zm00001eb415840	-	0.0844726	0.247466	0.199869	1.54028	0.207303	0	0.306918	1.48362	0.1143	0.751266	0.160287	0.510319	0.572793	1.03944	0.685703	1.23945	2.26837	1.7374
GRMZM2G033867	FGS	Zm00001d044365	Zm00001eb161050	-	2.08366	3.41503	3.64762	6.82126	1.42151	2.04381	0.844024	0.989077	0.98298	1.60052	1.6563	0.998451	2.88132	4.75956	3.47931	1.41652	2.44678	2.3579
GRMZM2G033876	FGS	Zm00001d030051	Zm00001eb024560	-	21.9347	20.4407	21.5359	44.8883	38.0549	33.9121	32.9937	24.0578	25.7404	38.5759	29.8134	37.7415	42.7859	35.0676	34.7423	50.1092	42.5892	35.7408
GRMZM2G033884	FGS	Zm00001d020972	Zm00001eb317060;Zm00001eb317070	-	3.9139	0.569172	3.69758	1.76032	2.28033	1.81672	3.98993	3.81086	4.43484	1.69851	1.87002	3.15067	1.59688	0.765906	1.65077	6.90551	1.78411	4.26077
GRMZM2G033894	FGS	Zm00001d004473	Zm00001eb089020	-	39.8992	42.7622	52.3658	35.2065	47.9462	56.4698	82.158	84.7988	106.985	85.775	109.53	133.193	57.2273	68.2477	88.608	29.2156	33.1079	41.0771
GRMZM2G033915	FGS	Zm00001d044988	-	Orphans	0.478678	0.866132	1.49902	1.1002	0.769982	0.529877	0.153459	1.10544	0.36576	0.0979912	0.374003	0.39938	0.138859	0.355599	0.126982	0	0.0254873	0.289567
GRMZM2G033926	FGS	Zm00001d013935	Zm00001eb220920;Zm00001eb220930	-	5.88492	10.3441	6.94546	1.98037	2.93185	4.27687	3.24182	2.55996	3.49758	2.6131	3.79346	2.79566	2.43003	2.5439	2.8444	1.23945	0.764618	3.88847
GRMZM2G033930	FGS	Zm00001d030223	Zm00001eb025800	-	13.769	10.6658	12.5918	8.36154	10.6317	11.5059	8.05659	9.77441	10.1041	8.10061	7.15949	10.9386	7.60253	10.3397	10.8697	6.55138	7.3913	11.624
GRMZM2G033931	FGS	Zm00001d007241	Zm00001eb112090	-	15.5148	11.2845	9.39386	12.7624	12.4974	10.9382	12.7946	14.5452	14.1503	15.7766	16.189	11.937	23.068	17.0688	15.7458	20.1853	19.8801	17.2913
GRMZM2G033937	FGS	Zm00001d006179	Zm00001eb103190	-	0.140788	0.272213	2.5983	0.220041	0.918055	1.43824	0.633018	0.378176	0.43434	0.26131	0.106858	0.177502	1.16294	1.99683	1.34601	1.41652	0.713643	0.827334
GRMZM2G033962	FGS	Zm00001d007240	Zm00001eb112080	Orphans	3.60416	4.30591	2.84814	4.18077	1.86573	1.43824	0.805659	1.10544	0.43434	0.914585	0.267145	0.288441	0.486007	0.328245	0.406342	2.30184	3.54273	0.620501
GRMZM2G034005	FGS	Zm00001d051948;Zm00001d051949	Zm00001eb191680;Zm00001eb191690	-	79.8829	77.3332	71.8031	74.8138	69.2984	58.8164	67.6754	103.242	56.1899	113.311	85.1125	83.0268	116.52	121.724	85.4081	95.0836	111.813	73.3845
GRMZM2G034013	FGS	Zm00001d006196	Zm00001eb103340	-	2.92838	7.44873	11.0428	3.30061	7.40367	11.2031	3.7022	9.91986	11.5672	2.58044	7.48007	6.32352	2.3606	5.85371	7.41575	0.708258	4.2054	5.12947
GRMZM2G034015	FGS	-	Zm00001eb383910;Zm00001eb383920	-	21.6813	33.9029	37.7253	11.6622	22.7441	34.8583	23.0764	39.1558	44.5998	29.3974	49.9027	60.1289	20.5338	43.4652	47.5167	28.1532	49.5472	55.9692
GRMZM2G034019	FGS	Zm00001d010607	Zm00001eb351970	-	1.54866	2.40042	2.7482	3.74069	5.33064	6.32068	2.41698	4.65448	3.84048	2.05782	3.15231	2.48503	2.69039	3.03627	3.40312	2.83303	2.37031	6.61867
GRMZM2G034025	FGS	Zm00001d011447	Zm00001eb359130	-	73.9698	40.139	29.7805	46.2085	37.0184	40.3464	77.4584	41.803	49.9034	83.6845	51.6659	58.5758	93.0008	66.8253	59.8593	61.2643	41.009	42.8145
GRMZM2G034043	FGS	Zm00001d010946	Zm00001eb354870	-	46.9668	42.3662	30.2802	44.2282	56.0902	46.1372	43.1219	47.1848	46.7487	43.2141	39.0566	39.2502	47.4203	37.9944	37.9676	60.9102	46.4378	46.4134
GRMZM2G034052	FGS	Zm00001d009587	Zm00001eb343870	-	2.28076	1.36106	1.59895	1.76032	1.18459	0.605574	0.230188	0.436357	0.3429	1.04524	0.961723	1.33127	1.56216	1.88741	1.70156	3.54129	6.49925	2.2338
GRMZM2G034061	FGS	Zm00001d000183	Zm00001eb391140	-	0.309733	1.18784	3.09798	0.660122	0.236918	0.529877	0.0191824	0	0.06858	0.0326637	0	0.0443756	0.312433	0.629137	0.0507928	0.885322	1.1979	2.1097
GRMZM2G034065	FGS	Zm00001d020776	Zm00001eb315470	-	9.88329	13.6849	7.645	9.02166	6.27831	5.10953	5.39024	5.67265	4.41198	4.73624	5.82377	5.56914	5.90151	6.26402	6.39989	5.84313	15.2669	7.32191
GRMZM2G034069	FGS	Zm00001d046700	Zm00001eb387930	-	17.8519	23.1133	18.1381	18.9235	21.1153	28.954	32.9361	37.4977	37.0332	26.7516	33.126	31.9282	33.2047	51.726	52.3928	9.38441	9.30285	12.7823
GRMZM2G034083	FGS	Zm00001d041593	Zm00001eb136880	-	277.183	199.656	186.778	72.6134	40.809	35.0097	61.5562	71.8826	74.8893	84.4031	89.2265	98.3363	70.5577	83.3196	66.2338	46.2138	62.9025	60.1058
GRMZM2G034096	FGS	Zm00001d030019	Zm00001eb024270	-	7.60253	11.6062	6.59569	5.9411	7.28521	7.94816	11.049	13.1489	20.2997	9.08052	15.5479	16.8849	6.94295	15.154	15.314	4.60368	9.22639	8.35608
GRMZM2G034110	FGS	Zm00001d000184	Zm00001eb391130	MYB-related	5.15283	5.27103	7.59504	2.42045	2.66532	2.68723	2.09088	2.73451	2.26314	2.41712	2.99203	1.86378	6.56109	5.55282	5.46023	14.1652	18.0195	19.8147
GRMZM2G034120	FGS	Zm00001d010606	Zm00001eb351960	-	5.15283	5.41951	4.54703	3.08057	3.37607	5.63941	6.1959	5.2072	6.90372	8.10061	3.74003	3.77193	5.50229	4.86897	4.62214	6.02019	3.72114	4.75717
GRMZM2G034122	FGS	Zm00001d012858	Zm00001eb210860	-	39.5332	47.1423	33.3282	45.5484	39.0322	33.2687	67.8672	52.1302	83.919	81.0387	103.492	94.3869	62.6601	69.6701	77.9923	27.0909	30.2279	28.4189
GRMZM2G034143	FGS	Zm00001d014912;Zm00001d014913	Zm00001eb229170;Zm00001eb229180	-	9.20751	13.0415	12.7417	10.782	14.4224	15.5178	33.7226	24.2906	25.6718	23.3872	25.7528	24.7838	20.7768	20.1871	23.2885	31.5175	15.5217	21.2211
GRMZM2G034155	FGS	Zm00001d025002	Zm00001eb419430	-	0	0.123733	0	0.440081	0	0	0	0.058181	0	0	0	0.0443756	0.0173574	0	0	6.37432	27.0675	23.5377
GRMZM2G034157	FGS	Zm00001d008841	Zm00001eb337680;Zm00001eb337690	-	6.67333	6.97855	9.6437	5.9411	2.99108	2.91432	0.460377	0.727262	0.84582	0	0	0.133127	0.0173574	0	0	2.30184	4.30735	0.703234
GRMZM2G034183	FGS	Zm00001d044367	Zm00001eb161080	-	8.6162	10.7648	8.24461	5.9411	6.33754	5.14738	1.87987	3.17086	3.04038	3.72367	2.9386	3.41692	5.12043	5.55282	5.51102	6.02019	6.83058	4.2194
GRMZM2G034188	FGS	Zm00001d040738	-	-	5.77229	4.10794	3.79752	9.02166	4.32374	4.39041	13.2166	11.8689	10.0127	8.42725	4.9689	6.45665	6.69995	4.21248	4.44437	3.0101	1.98801	2.2338
GRMZM2G034217	FGS	Zm00001d033138	Zm00001eb049650	mTERF	3.82942	4.47914	2.4484	5.50101	2.51725	5.63941	3.28018	1.8327	3.01752	3.691	2.99203	2.59597	2.79454	3.00892	1.75235	4.24955	3.10945	3.4748
GRMZM2G034225	FGS	-	Zm00001eb294050	-	15.2895	23.3608	24.2342	5.28097	14.3039	13.6254	9.74464	16.9016	18.5166	7.77397	17.6316	18.8374	4.56499	10.6953	13.9426	3.89542	9.30285	14.106
GRMZM2G034253	FGS	-	Zm00001eb212110	Orphans	4.44889	6.23615	7.74494	2.42045	1.12536	1.28684	5.6588	4.53812	6.08076	0.26131	0.106858	0.133127	0.156216	0.109415	0.203171	0	0	0
GRMZM2G034260	FGS	Zm00001d006194	Zm00001eb103320	-	3.51969	7.22601	10.4432	5.28097	11.757	9.65133	4.8915	8.34897	7.6581	3.82166	8.76236	8.87512	3.69712	8.50703	10.057	3.36422	10.0675	9.72118
GRMZM2G034276	FGS	Zm00001d013935	Zm00001eb220920;Zm00001eb220930	-	17.88	17.2484	16.3393	27.285	19.8715	24.715	37.4056	29.4105	26.0147	23.3219	30.882	29.7538	39.4533	31.1013	27.6821	19.123	19.0135	17.7877
GRMZM2G034278	FGS	Zm00001d012999	Zm00001eb212100	-	27.0312	12.6455	18.0882	8.80162	3.79068	6.92625	17.1682	13.3816	14.8361	31.1939	18.9673	25.2719	18.0343	13.841	15.4156	7.61377	6.52474	5.66724
GRMZM2G034288	FGS	Zm00001d019520	-	-	23.3144	16.0853	17.4386	2.86053	6.33754	7.22904	12.6412	10.0944	9.80694	11.1057	8.70894	11.4489	15.7084	13.9778	13.3585	4.24955	3.05847	5.66724
GRMZM2G034300	FGS	-	-	-	0.197103	0.371199	1.79882	1.54028	0.44422	1.02191	0	0.116362	0.02286	0.26131	0.106858	0.288441	0.798439	0.437661	0.533324	1.77064	3.87406	3.92984
GRMZM2G034302	FGS	Zm00001d027854	Zm00001eb005460	-	0.0281575	0.0989865	0.449706	1.98037	0.50345	0.22709	0.0191824	0	0	0.326637	0	0.0443756	2.51682	1.44975	0.711099	0	0	0.0413667
GRMZM2G034313	FGS	Zm00001d025222	Zm00001eb421010	-	14.2477	14.2788	18.4379	21.1239	17.295	18.47	29.7902	47.6793	41.1937	29.9527	33.2329	36.9427	23.8837	26.9435	24.5329	33.9964	38.0525	27.4675
GRMZM2G034326	FGS	Zm00001d012857	Zm00001eb210850	-	26.4399	39.6936	36.676	29.4854	51.1446	56.7725	51.8115	59.141	75.9638	26.9476	70.1523	61.7043	20.7247	44.5867	53.7642	26.5597	46.7436	42.194
GRMZM2G034342	FGS	Zm00001d010191	Zm00001eb348670	-	1.94287	2.27669	3.44775	1.32024	6.57446	3.82268	3.68301	4.39267	4.64058	4.89956	5.93062	4.85913	4.13106	3.44658	4.2666	5.489	5.50525	6.61867
GRMZM2G034360	FGS	Zm00001d012274	Zm00001eb366700	-	0.0281575	0	0.0999347	0	0	0.22709	0	0	0	0.0653275	0.106858	0	0	0	0	3.89542	8.89505	10.0521
GRMZM2G034362	FGS	Zm00001d018481	Zm00001eb258890	Orphans	76.8137	63.5246	55.6636	55.8903	40.3648	39.2488	25.9154	16.9889	23.2943	51.4454	38.4155	37.919	69.6725	59.9321	47.7198	86.9386	81.3298	66.2695
GRMZM2G034372	FGS	Zm00001d030231	-	-	8.72883	7.84468	10.3932	12.9824	8.17365	7.79676	12.2383	12.5962	16.3678	16.1032	11.2201	13.5124	21.6967	22.0745	15.695	29.2156	17	20.0215
GRMZM2G034383	FGS	Zm00001d030018	Zm00001eb024260	-	6.19466	10.2946	12.1421	7.0413	9.03248	12.6792	7.46194	8.52352	13.6246	5.71615	11.1667	12.4917	2.9334	5.00574	7.0856	4.24955	3.44078	6.53594
GRMZM2G034404	FGS	Zm00001d035119	Zm00001eb261170	-	0	0	0	0.220041	0.769982	0.719119	0	0	0	0	0.106858	0	0	0	0	1.94771	4.71514	5.08811
GRMZM2G034410	FGS	Zm00001d006389	Zm00001eb105130	-	11.8262	10.2451	10.5431	7.70142	12.5862	10.4083	11.1066	11.5489	10.7671	9.24384	17.2042	13.2905	11.56	15.1814	12.9014	6.72845	6.14243	3.9712
GRMZM2G034417	FGS	Zm00001d033110	Zm00001eb049310	-	33.9861	42.7622	27.0823	14.5227	28.8151	25.2449	23.9588	27.2578	26.9291	24.1385	29.4394	35.9442	12.7924	16.3029	26.3869	5.489	10.7811	14.0647
GRMZM2G034428	FGS	Zm00001d008458;Zm00001d008460;Zm00001d008461;Zm00001d008462;Zm00001d008463;Zm00001d008465;Zm00001d008466;Zm00001d008467;Zm00001d008468;Zm00001d008472;Zm00001d008473;Zm00001d008477;Zm00001d008478;Zm00001d008479;Zm00001d008480;Zm00001d008481;Zm00001d008484;Zm00001d008485;Zm00001d008487;Zm00001d008488;Zm00001d008489	Zm00001eb334630;Zm00001eb334640;Zm00001eb334650;Zm00001eb334670;Zm00001eb334680;Zm00001eb334690;Zm00001eb334700;Zm00001eb334710;Zm00001eb334720;Zm00001eb334730	-	2.75944	2.07872	2.34846	2.20041	2.10264	2.00596	1.18931	1.86179	1.05156	3.16838	2.56459	1.53096	2.58625	3.03627	2.86979	3.18716	2.62519	4.05394
GRMZM2G034430	FGS	Zm00001d044447	Zm00001eb161830	-	20.3861	24.029	21.9856	20.0237	17.4134	12.49	34.2405	29.0032	33.147	29.1687	31.9506	28.4004	27.2684	29.7883	24.4313	23.1954	30.4318	41.6976
GRMZM2G034453	FGS	Zm00001d041707	Zm00001eb137780	-	11.9669	10.2451	7.99477	7.70142	8.82518	12.4143	14.9431	9.33805	12.573	8.9172	11.4338	10.6723	7.44631	10.5312	9.72682	11.5092	18.5292	7.52874
GRMZM2G034471	FGS	Zm00001d006193	Zm00001eb103310	-	0	0.0989865	0	0	0.207303	0.0756967	0	0	0	0	0	0	0.121502	0	0.126982	4.24955	13.0495	6.41184
GRMZM2G034503	FGS	Zm00001d033111	Zm00001eb049320	-	5.37809	5.34527	4.79686	2.64049	3.67222	4.27687	2.43616	2.47269	1.44018	1.30655	2.9386	2.39628	1.51009	2.37978	2.56504	2.30184	1.09595	1.53057
GRMZM2G034511	FGS	Zm00001d041594	Zm00001eb136890	-	3.26627	7.10228	9.69366	1.1002	2.87262	2.08166	2.12924	3.34541	4.82346	3.59301	6.6252	7.4551	4.42613	6.40079	4.41897	5.13487	11.2399	10.383
GRMZM2G034526	FGS	Zm00001d043906	Zm00001eb157130	-	2.59049	4.30591	8.84422	14.3026	16.7323	9.235	2.55125	7.50535	5.30352	6.14078	5.55662	8.05417	4.18313	10.668	9.52365	12.5716	24.1874	21.883
GRMZM2G034536	FGS	Zm00001d044451	Zm00001eb161850	-	8.36279	2.02922	3.09798	1.98037	3.90914	5.60156	0.498741	0.407267	1.21158	0.424629	0.427432	0.998451	0.295075	0.246184	0.685703	2.65597	2.44678	1.77877
GRMZM2G034543	FGS	Zm00001d008458;Zm00001d008460;Zm00001d008461;Zm00001d008462;Zm00001d008463;Zm00001d008465;Zm00001d008466;Zm00001d008467;Zm00001d008468;Zm00001d008472;Zm00001d008473;Zm00001d008477;Zm00001d008478;Zm00001d008479;Zm00001d008480;Zm00001d008481;Zm00001d008484;Zm00001d008485;Zm00001d008487;Zm00001d008488;Zm00001d008489	Zm00001eb334630;Zm00001eb334640;Zm00001eb334650;Zm00001eb334670;Zm00001eb334680;Zm00001eb334690;Zm00001eb334700;Zm00001eb334710;Zm00001eb334720;Zm00001eb334730	-	5.06835	0.742399	0.699543	11.002	0.236918	0.719119	2.03333	0	0.2286	0.489956	0.106858	0.377193	3.62769	0.21883	0.126982	39.3083	0.229385	0.0413667
GRMZM2G034551	FGS	Zm00001d010838	Zm00001eb353960	-	45.3055	37.0457	34.9272	2.42045	7.78866	3.82268	1.89905	6.07991	2.49174	3.46236	4.54147	3.21723	3.95748	3.11833	3.98723	2.30184	2.16642	3.4748
GRMZM2G034572	FGS	Zm00001d007862	Zm00001eb117610;Zm00001eb117620	-	8.55989	5.61748	12.3919	10.1219	15.0146	16.8804	18.3192	9.94895	9.3726	18.259	9.08294	8.40918	19.9957	17.0414	15.5172	27.445	34.0765	31.811
GRMZM2G034573	FGS	Zm00001d011331	Zm00001eb358060	-	5.37809	3.39029	5.84618	1.98037	6.98907	9.76488	0.920753	2.50178	3.0861	1.14323	2.29745	2.61816	1.82252	2.68067	3.07296	1.06239	2.65067	5.37767
GRMZM2G034575	FGS	Zm00001d048080	Zm00001eb400090	-	8.84146	9.20574	8.99412	8.58158	7.58136	7.49398	8.9198	9.33805	13.5103	23.6812	25.2185	27.1357	27.8065	30.0071	29.5868	17.1752	18.5037	30.1977
GRMZM2G034598	FGS	Zm00001d035598	Zm00001eb266300	-	6.87044	9.8739	8.39451	3.52065	9.35824	7.11549	3.9132	4.15994	4.61772	4.37694	4.75519	4.45975	4.1137	7.05728	5.46023	3.18716	5.76012	2.56474
GRMZM2G034611	FGS	Zm00001d008458;Zm00001d008460;Zm00001d008461;Zm00001d008462;Zm00001d008463;Zm00001d008465;Zm00001d008466;Zm00001d008467;Zm00001d008468;Zm00001d008472;Zm00001d008473;Zm00001d008477;Zm00001d008478;Zm00001d008479;Zm00001d008480;Zm00001d008481;Zm00001d008484;Zm00001d008485;Zm00001d008487;Zm00001d008488;Zm00001d008489	Zm00001eb334630;Zm00001eb334640;Zm00001eb334650;Zm00001eb334670;Zm00001eb334680;Zm00001eb334690;Zm00001eb334700;Zm00001eb334710;Zm00001eb334720;Zm00001eb334730	-	4.47705	4.80084	4.8968	3.52065	1.12536	1.05975	0.306918	1.33816	0.82296	0.424629	1.33573	1.17595	1.04144	0.519722	1.24442	4.9578	3.36432	5.50177
GRMZM2G034622	FGS	Zm00001d037557	Zm00001eb282520	-	37.1116	33.6059	19.5372	22.2241	15.5773	9.53779	35.2955	20.247	25.6489	34.4276	23.2951	25.7379	36.3637	21.7736	24.4059	21.7789	23.6012	20.3938
GRMZM2G034631	FGS	Zm00001d036245	Zm00001eb271200	-	34.9153	34.6453	28.3814	25.0846	27.3047	21.0437	12.7755	12.4216	14.7904	19.1083	16.0287	19.9025	14.2157	13.2392	15.4156	11.5092	6.09145	13.8165
GRMZM2G034639	FGS	Zm00001d042615	Zm00001eb145640	-	15.9372	15.2934	17.6385	34.5464	31.2435	28.4241	62.17	60.0428	42.7482	61.7345	48.567	41.6243	56.047	36.3532	36.5454	61.4414	35.8096	37.9333
GRMZM2G034645	FGS	Zm00001d030901	Zm00001eb030480	-	0.0563151	0.593919	0.899412	0.880162	1.95457	1.85457	1.72641	0.465448	1.18872	0.718602	1.22887	0.843136	0.676938	0.273538	2.03171	3.18716	3.5937	4.50897
GRMZM2G034647	FGS	Zm00001d010656	Zm00001eb352410	-	0.197103	0.692905	1.34912	31.4658	59.6736	72.1011	3.9132	18.8797	45.72	8.1986	25.8597	66.0531	24.1094	42.0701	44.3421	16.8211	49.5727	37.6851
GRMZM2G034651	FGS	-	Zm00001eb426860	-	8.6162	7.49823	13.9909	15.4028	27.2159	21.3843	18.4534	16.2616	18.0137	14.4047	15.4944	18.9262	18.26	15.5643	11.3014	23.3725	24.1109	32.5142
GRMZM2G034684	FGS	Zm00001d044452	Zm00001eb161860	-	2.61865	1.50954	1.69889	2.64049	1.15497	1.28684	0.306918	0.116362	0.36576	0.424629	0.801436	0.954075	0.590151	1.44975	0.685703	2.30184	3.84858	4.63307
GRMZM2G034690	FGS	Zm00001d030900	Zm00001eb030470	-	5.57519	4.13269	6.34585	1.98037	2.60609	1.93027	1.34277	0.785443	1.80594	0.979912	0.908294	0.865324	1.97874	1.86006	1.54918	16.9982	19.4213	17.3327
GRMZM2G034697	FGS	Zm00001d051063	Zm00001eb184520	-	2.90023	8.68606	8.44448	3.30061	9.80246	8.32664	3.12672	6.80718	6.12648	2.80908	7.69378	7.54385	2.41268	5.68959	6.78084	2.65597	4.12894	7.15644
GRMZM2G034709	FGS	-	Zm00001eb426850	-	6.53255	4.18218	8.99412	10.3419	15.6069	11.8465	11.7396	9.30896	9.89838	10.4197	8.65551	10.1842	14.3893	8.83527	4.90151	16.2899	15.2924	19.7733
GRMZM2G034724	FGS	Zm00001d035597	Zm00001eb266280;Zm00001eb266290	-	2.28076	6.87956	7.04539	1.98037	2.2211	1.21115	0.3261	0.930896	0.93726	1.17589	0.480861	2.01909	25.3938	32.934	20.8758	10.0927	21.8681	13.9819
GRMZM2G034748	FGS	Zm00001d001917	Zm00001eb066980;Zm00001eb066990	-	200.2	149.371	173.836	198.037	166.435	183.64	317.717	384.867	186.743	112.853	194.161	146.506	156.425	160.047	161.343	138.641	111.685	133.532
GRMZM2G034768	FGS	-	Zm00001eb030460	-	4.42073	6.60735	6.34585	5.28097	4.88642	7.64537	3.24182	5.11993	4.3434	3.52768	3.63318	3.01754	1.52745	1.778	2.03171	2.65597	1.65667	2.89567
GRMZM2G034779	FGS	Zm00001d021875	Zm00001eb325080	-	1.40788	0.420693	1.49902	0	0.44422	0.605574	0.460377	0.465448	0.43434	0.849257	1.2823	1.02064	1.38859	2.43449	1.49839	1.77064	0.509745	1.32373
GRMZM2G034791	FGS	Zm00001d047659	Zm00001eb396290	-	0.844726	0.296959	0.74951	0.440081	0.325762	1.51393	1.01666	0.727262	0.70866	0.0979912	0.58772	0.599071	0.850511	0.355599	1.11744	5.489	9.48126	5.50177
GRMZM2G034794	FGS	Zm00001d006388	Zm00001eb105120	-	96.3269	93.6165	143.706	100.999	185.891	264.598	277.454	354.497	374.378	118.863	296.959	265.788	86.5786	136.632	184.683	88.001	149.355	195.251
GRMZM2G034797	FGS	Zm00001d051064	-	-	0.0281575	0	0	0	0.148073	1.02191	0.517924	5.70174	3.6576	0	0.106858	0.0221878	0	0.0273538	0	0	0.0254873	0
GRMZM2G034804	FGS	Zm00001d051065	Zm00001eb184540	-	27.9323	30.4878	38.9246	22.0041	39.6837	39.4758	46.3829	53.032	51.0464	34.3949	49.1547	47.26	24.1268	38.2406	33.7264	32.2257	51.6372	62.3396
GRMZM2G034811	FGS	Zm00001d048259	-	-	4.13916	2.05397	3.44775	1.54028	2.0138	3.06572	1.55377	1.25089	1.64592	2.67843	2.35088	2.32972	1.52745	1.09415	1.47299	1.23945	4.0015	5.29494
GRMZM2G034828	FGS	Zm00001d033112	Zm00001eb049330	-	12.0514	9.45321	12.9415	90.6567	75.4582	96.854	18.7603	69.1772	105.43	17.9324	77.6858	127.358	143.927	117.266	122.969	117.217	120.81	134.483
GRMZM2G034833	FGS	Zm00001d042290	Zm00001eb142820	-	4.53336	4.38015	7.59504	5.9411	8.14404	5.14738	5.75471	6.34173	8.59536	4.96489	8.06779	5.21413	3.14168	4.95104	4.29199	3.89542	3.64468	7.52874
GRMZM2G034840	FGS	Zm00001d001945	Zm00001eb067270	ARF	2.13997	1.1136	1.49902	1.32024	0.296147	0.302787	0.211006	0.058181	0.04572	0.0653275	0.213716	0	0.104144	0	0	8.67616	11.1634	9.01794
GRMZM2G034848	FGS	Zm00001d005674	Zm00001eb098760	-	34.6338	31.6262	32.6287	15.4028	16.1104	17.5238	25.9729	31.8832	33.9928	28.5808	42.1555	43.3993	21.0719	31.9766	30.1455	10.0927	16.1079	23.6618
GRMZM2G034855	FGS	Zm00001d040691	Zm00001eb130820	-	11.263	8.73556	9.69366	9.2417	9.83208	7.19119	7.25093	3.19995	8.66394	7.77397	5.82377	8.58668	7.74139	4.89633	7.51733	6.55138	13.3553	11.5413
GRMZM2G034868	FGS	Zm00001d041923	-	FAR1-like	13.4875	12.794	12.3419	17.8233	9.95054	10.7111	16.8037	12.4798	12.3673	14.4374	11.9681	11.4045	13.8165	13.3486	14.8061	11.1551	14.6807	17.7877
GRMZM2G034877	FGS	Zm00001d013206	Zm00001eb214220	-	1.09814	1.0641	0.549641	3.08057	4.26452	2.53584	0.249371	0.639991	0.25146	0.849257	0.053429	0.0665634	0.277718	0.164123	0.101586	3.36422	1.63118	3.9712
GRMZM2G034882	FGS	Zm00001d025667	Zm00001eb424690	-	2.50602	4.33066	1.84879	2.64049	4.38297	4.20117	1.03585	0.58181	0.89154	0	0.480861	0.355005	0.104144	0.465014	0.27936	0.885322	0.152924	0.3723
GRMZM2G034896	FGS	Zm00001d040805	Zm00001eb131620	-	27.9604	16.704	26.6826	11.6622	8.79556	9.99197	3.28018	2.12361	1.64592	2.84175	1.92345	2.28534	2.43003	2.43449	2.41266	4.60368	7.13643	8.72838
GRMZM2G034929	FGS	Zm00001d024761	Zm00001eb417430	-	4.27994	2.52416	2.34846	0.660122	4.05721	3.29281	4.2393	4.68357	3.3147	3.82166	3.95375	3.50567	5.62379	3.33716	4.59675	1.41652	5.1994	2.6061
GRMZM2G034932	FGS	-	-	-	1.71761	4.05845	4.04735	2.42045	3.228	3.78484	1.99497	4.71266	4.27482	2.2538	3.52632	5.65789	1.89195	4.26719	4.13961	1.77064	3.10945	2.9784
GRMZM2G034943	FGS	Zm00001d044394	Zm00001eb161340	-	10.9814	11.8289	10.8429	26.1848	27.1567	17.4102	23.5559	25.5415	21.5113	16.1032	19.929	15.1099	10.7963	17.2602	16.3299	14.8734	20.3133	27.3848
GRMZM2G034947	FGS	Zm00001d052878	-	-	4.02653	6.87956	5.79621	2.20041	1.48073	2.38445	0.824841	1.33816	1.05156	1.40454	1.12201	1.9969	1.73574	1.91477	1.11744	6.37432	4.38381	4.17804
GRMZM2G034975	FGS	Zm00001d043724	Zm00001eb155560	-	3.35075	3.53877	2.04866	6.16114	8.88441	2.72508	5.02578	4.85811	4.13766	5.55284	5.07576	4.81475	3.48883	4.86897	4.36818	4.60368	4.66417	5.25357
GRMZM2G034985	FGS	Zm00001d044455	Zm00001eb161870	-	1.99918	3.76149	3.99739	1.54028	2.0138	2.19521	0.364465	0.145452	0	0.0326637	0	0	0.937298	0.683845	0.533324	0	0.0509745	0
GRMZM2G035008	FGS	Zm00001d039417	Zm00001eb120480;Zm00001eb120490;Zm00001eb120500	-	24.8631	23.4103	21.5859	24.2045	24.9948	18.3943	23.0188	29.0614	21.9685	23.4526	21.6922	18.8153	24.2309	26.8614	19.1743	20.1853	21.2564	22.4621
GRMZM2G035017	FGS	Zm00001d034790	Zm00001eb063980	-	90.1604	124.055	188.277	111.341	241.419	364.442	462.026	735.088	880.773	243.541	662.841	627.049	187.147	358.116	423.434	167.149	358.555	368.66
GRMZM2G035042	FGS	Zm00001d052423	Zm00001eb196080	-	3.12549	4.4049	0.899412	6.16114	1.86573	2.53584	1.07421	1.16362	1.98882	2.9724	1.12201	2.15222	1.63159	1.96947	2.33647	6.37432	3.61919	2.64747
GRMZM2G035045	FGS	Zm00001d012120	Zm00001eb365350;Zm00001eb365360	-	0.281575	0	0	3.08057	5.27141	11.3924	0.0191824	0.261814	0.04572	0	0	0	0	0.0547076	0	0	0	2.3579
GRMZM2G035063	FGS	Zm00001d007031	Zm00001eb110270	-	40.1526	44.7914	43.6215	40.0474	45.7843	63.3582	92.0753	82.5297	107.099	43.1815	71.9155	73.486	14.9621	23.2234	35.8343	55.7753	77.5832	89.0212
GRMZM2G035068	FGS	Zm00001d053059	Zm00001eb201140	-	33.3667	20.3417	21.486	36.9668	27.4232	24.3365	31.2097	29.265	18.0594	28.9727	28.7983	21.8994	31.3474	22.1566	20.6727	29.9239	31.7316	30.6527
GRMZM2G035092	FGS	Zm00001d042550	Zm00001eb145040	MADS-M type	1.97103	2.5489	3.64762	2.20041	5.53795	7.34258	2.39779	3.51995	4.64058	1.01258	3.79346	3.70536	1.21502	2.95421	1.93013	11.1551	1.45277	3.3507
GRMZM2G035098	FGS	Zm00001d006172	Zm00001eb103140	-	15.7401	10.4678	13.0914	20.2437	18.2426	22.6333	45.5581	35.8686	32.004	28.8094	25.3254	22.0769	23.0506	21.2539	22.1203	18.5918	17.1784	20.7247
GRMZM2G035118	FGS	Zm00001d049761	Zm00001eb174630	-	13.6282	9.55219	7.79491	30.5856	24.6986	16.8047	20.621	16.727	15.8877	24.6611	15.4944	12.0702	22.6167	14.1966	14.349	58.4313	46.1574	54.8109
GRMZM2G035128	FGS	-	Zm00001eb005490	-	0.281575	0.0989865	0	1.1002	4.08683	3.82268	0.191824	0.145452	0	0	0	0.0221878	0	0	0	0.354129	0.127436	1.28237
GRMZM2G035131	FGS	Zm00001d039416	Zm00001eb120470	-	1.06999	6.23615	9.59373	0	5.41949	6.58562	1.47704	1.5418	1.92024	0.228646	1.17544	1.44221	0.104144	0.246184	1.80314	1.06239	4.48576	1.28237
GRMZM2G035134	FGS	Zm00001d044395	Zm00001eb161360	-	3.3789	4.94932	11.1427	0.220041	1.83611	2.80078	0.191824	1.16362	0.89154	0	0.854865	0.510319	0.121502	0.191477	0.482532	1.59358	3.10945	1.94424
GRMZM2G035150	FGS	Zm00001d012809	Zm00001eb210360	-	14.2477	10.8885	13.2913	6.16114	13.2082	9.61348	7.84558	7.79625	6.858	8.06794	12.075	8.85293	9.5292	10.6133	9.8538	5.66606	13.6867	7.65284
GRMZM2G035153	FGS	Zm00001d013209	Zm00001eb214240	-	4.95572	4.65236	1.69889	2.20041	2.93185	2.2709	3.74056	1.57089	2.92608	3.42969	3.41946	3.28379	4.21784	2.73538	2.89519	0.708258	3.64468	2.89567
GRMZM2G035168	FGS	Zm00001d053059	Zm00001eb201140	-	5.65966	4.28117	3.64762	9.68179	7.31483	3.29281	6.40691	6.07991	4.0005	6.33677	3.04546	4.59288	5.62379	4.51337	6.22212	4.07248	7.009	5.25357
GRMZM2G035202	FGS	Zm00001d010536	Zm00001eb351400	-	2.7876	4.52863	3.49771	0.440081	2.36918	3.17926	0.422012	1.10544	1.53162	0.555284	1.54944	1.77502	0.243003	1.94212	0.99046	0.708258	0.662669	1.4892
GRMZM2G035213	FGS	Zm00001d017746	Zm00001eb251860	-	99.5369	95.8189	128.866	55.6703	69.2391	70.3601	38.1921	62.8355	46.6801	26.4903	39.2704	42.6006	30.792	41.4957	47.7706	8.85322	7.95202	10.0935
GRMZM2G035217	FGS	Zm00001d028125	Zm00001eb007920	-	2.56234	3.36554	2.94807	2.86053	4.38297	3.21711	0.9783	1.19271	0.52578	0.620611	1.44258	0.599071	1.61424	1.0668	0.888874	0.177064	2.16642	1.77877
GRMZM2G035222	FGS	Zm00001d043723	Zm00001eb155550	-	0.675781	1.41056	0.999347	0	0.799597	1.58963	0.920753	1.5418	1.89738	0.587947	2.08373	1.79721	1.12823	1.4771	1.65077	0.177064	0.790105	0.537767
GRMZM2G035223	FGS	Zm00001d013209	Zm00001eb214240	-	1.18262	0.692905	1.19922	1.98037	0.325762	0.908361	1.51541	0.698172	1.23444	1.04524	1.44258	1.22033	1.40595	2.05153	1.47299	0.531193	0.713643	0.289567
GRMZM2G035243	FGS	Zm00001d027856	Zm00001eb005530	-	11.9669	13.8334	11.0927	9.68179	9.56554	8.85652	4.04748	5.99264	6.76656	4.40961	7.64035	9.31888	7.27274	10.8595	8.20304	3.0101	7.34033	7.11507
GRMZM2G035248	FGS	Zm00001d013210	Zm00001eb214250	-	0.872883	0.717652	2.64827	1.1002	1.98418	1.89242	0.345282	0.0872715	1.9431	0.326637	0.480861	0.310629	0.850511	0.437661	0.431739	0	1.12144	0.0827334
GRMZM2G035268	FGS	Zm00001d050428	Zm00001eb179810	-	3.43522	2.12821	3.44775	0.440081	1.2142	0.719119	0.0575471	0	0.06858	0.0653275	0	0.177502	0.121502	0.246184	0.126982	1.23945	0.178411	0
GRMZM2G035282	FGS	Zm00001d025036	Zm00001eb419710	-	2.53418	2.25194	2.5983	3.52065	2.4284	2.76293	2.81981	2.12361	2.19456	2.54777	2.99203	2.28534	2.89868	2.65332	2.1333	3.89542	2.47226	1.07553
GRMZM2G035298	FGS	Zm00001d038114	Zm00001eb287340	-	5.29362	5.27103	6.84553	4.40081	3.93875	7.49398	1.89905	4.74175	4.1148	3.82166	3.09888	6.34571	4.00955	3.41922	4.46977	1.94771	1.42729	4.4676
GRMZM2G035305	FGS	Zm00001d024030	Zm00001eb411630	-	0.22526	0.14848	0.949379	0	0	0.416332	0	0	0	0	0	0	0.0520721	0.519722	0.101586	2.30184	6.95802	8.97658
GRMZM2G035325	FGS	Zm00001d001937	Zm00001eb067200	-	2.22444	5.98868	7.39517	6.16114	15.1923	11.6951	19.4125	17.3961	24.3916	21.3294	27.4091	21.9881	7.25538	13.9778	17.0918	9.03029	23.7796	20.4765
GRMZM2G035338	FGS	Zm00001d041415	Zm00001eb135540	-	10.897	13.8581	10.4931	4.18077	7.01868	6.9641	14.521	19.8979	16.4135	15.9399	8.86922	11.5598	12.1849	13.2666	14.0696	12.7486	13.3553	13.2787
GRMZM2G035341	FGS	Zm00001d008428	Zm00001eb334390	-	30.2412	33.3089	56.8129	28.1652	50.878	54.7666	26.7594	60.2173	42.9311	22.6033	37.0263	42.2012	15.7084	30.8004	37.4343	38.0689	55.1799	49.7228
GRMZM2G035356	FGS	Zm00001d007032	Zm00001eb110280	-	4.36442	10.6658	9.04409	1.54028	9.71362	7.87246	4.6805	7.33081	12.573	6.17345	8.76236	11.937	5.24193	15.0446	12.5966	8.14496	16.3118	13.4855
GRMZM2G035377	FGS	Zm00001d027311	Zm00001eb000640	-	0.591308	0.22272	0.899412	0	1.30305	1.43824	0.134277	0.494538	0.20574	0.947249	1.33573	1.02064	1.14559	0.519722	0.660306	0	1.35082	1.82014
GRMZM2G035395	FGS	Zm00001d009220;Zm00001d009221	Zm00001eb340940	-	21.7658	17.5454	11.9422	14.5227	10.5724	11.0139	14.3484	12.3635	14.9504	20.7415	17.4179	15.9087	21.5926	16.7405	17.0918	17.3523	15.904	10.2176
GRMZM2G035405	FGS	Zm00001d014377	Zm00001eb224680	ARF	9.09488	12.893	28.8312	12.5423	8.91402	10.8625	3.47201	2.73451	4.16052	6.50008	3.09888	8.40918	15.7605	12.8289	11.6569	30.278	40.3973	39.2156
GRMZM2G035417	FGS	Zm00001d045665	Zm00001eb379990	-	82.3045	66.3952	91.9399	109.14	134.066	164.678	160.671	139.78	161.072	118.863	167.179	187.332	109.612	118.907	157.889	98.6249	120.81	121.701
GRMZM2G035421	FGS	Zm00001d012687	Zm00001eb370460	-	2.64681	6.5826	7.4951	5.9411	1.77688	3.25496	2.66635	3.63631	3.7719	6.10812	3.90032	7.2776	9.54656	8.15143	8.55859	7.79083	5.32684	6.66004
GRMZM2G035430	FGS	Zm00001d038815	Zm00001eb293900	-	4.78678	6.75583	7.59504	9.46174	14.0966	15.48	20.621	21.7597	9.64692	13.4248	15.067	12.8467	13.6603	13.2939	12.9268	13.4569	17.4843	15.7607
GRMZM2G035445	FGS	Zm00001d019268	Zm00001eb304160	-	7.96858	5.96394	5.94611	4.84089	3.228	6.16928	3.14591	5.73083	5.57784	4.80157	6.09091	6.47884	5.25928	5.33399	6.12053	8.49909	12.5142	6.45321
GRMZM2G035451	FGS	Zm00001d020204	Zm00001eb310710	-	38.2379	26.7263	21.0363	17.8233	23.0698	15.7449	18.8946	18.1525	20.0482	12.4775	19.2345	15.6868	19.8742	16.4396	15.9235	15.9358	21.7661	17.2086
GRMZM2G035461	FGS	Zm00001d028417	Zm00001eb010620	-	17.9082	14.0313	9.44383	7.26134	10.3651	8.59158	6.90565	5.78901	6.44652	7.28401	5.93062	6.94478	8.90433	9.10881	11.3014	21.4248	18.5037	19.0287
GRMZM2G035465	FGS	Zm00001d010411	Zm00001eb350370	-	2.13997	4.89983	10.1434	7.26134	7.72943	6.8884	1.47704	1.45452	1.00584	1.17589	1.2823	2.61816	3.1764	3.30981	4.82532	8.49909	12.2084	11.7068
GRMZM2G035477	FGS	Zm00001d017185	Zm00001eb246850	-	55.8082	37.1199	23.7345	95.2776	67.6399	64.7964	172.449	108.624	121.227	135.261	105.629	94.7197	99.0412	49.0453	54.6531	281.532	56.8111	61.0573
GRMZM2G035490	FGS	Zm00001d005490	Zm00001eb097210	-	9.40461	53.6259	73.0523	18.4834	40.0983	38.4539	1.61132	2.82178	1.41732	0.0326637	0.53429	0.355005	0.0173574	0.246184	0.177775	0.354129	0.127436	0.206834
GRMZM2G035502	FGS	Zm00001d035595	Zm00001eb266260	-	128.398	210.124	322.04	41.1476	67.5807	75.9995	14.9239	32.8141	33.627	9.7338	23.5088	26.9138	9.58127	23.7978	27.8345	13.2798	45.4693	39.7534
GRMZM2G035503	FGS	Zm00001d018080	Zm00001eb255140;Zm00001eb255150	-	1.80208	1.46005	2.4484	1.32024	3.4353	4.73105	1.49622	0.261814	0.82296	0.489956	1.76316	1.17595	0.0520721	0.847967	0.91427	0.354129	0.509745	1.57193
GRMZM2G035517	FGS	Zm00001d047201	Zm00001eb392370	-	3.26627	2.15296	2.69824	0.220041	0.533064	1.81672	1.97578	1.8327	1.23444	1.56786	1.60287	1.0872	1.26709	1.01209	1.3968	2.83303	2.67616	1.53057
GRMZM2G035520	FGS	Zm00001d041214	Zm00001eb134090	-	41.8984	35.3382	35.5268	55.0101	64.6192	58.1351	40.6091	40.9885	43.8455	66.0134	47.1779	63.7012	58.2861	57.6891	71.4401	24.612	29.7181	28.3776
GRMZM2G035526	FGS	Zm00001d037926	Zm00001eb285570	-	88.1049	65.1826	63.4086	48.849	60.8582	75.5832	60.1751	62.3118	117.363	94.3982	141.854	160.95	67.5549	121.533	128.76	69.2322	116.043	144.453
GRMZM2G035542	FGS	Zm00001d009222	Zm00001eb340990	-	0.281575	0.14848	0.349771	2.20041	6.456	2.83863	0.115094	0.145452	0.20574	0.195982	0	0	0.0173574	0	0.0507928	0	0.535232	0
GRMZM2G035552	FGS	Zm00001d028416	Zm00001eb010610	-	1.3234	1.60853	1.29915	2.42045	2.78378	2.53584	0.153459	1.13453	0.64008	0.489956	0.374003	0.288441	0.208289	0.57443	0.787288	0.531193	0.305847	0.992801
GRMZM2G035563	FGS	Zm00001d049809	Zm00001eb175070	-	3.63232	0.272213	1.14925	1.32024	0.592294	1.1733	1.34277	0.989077	1.16586	1.17589	0.53429	1.37564	0.937298	2.1336	1.67616	6.90551	2.44678	4.05394
GRMZM2G035574	FGS	Zm00001d019329	Zm00001eb304630	-	6.67333	4.55338	3.99739	2.86053	5.71563	3.86053	5.71634	4.01449	5.18922	7.38201	2.67145	4.03818	4.92949	6.45549	2.64123	3.18716	5.63268	8.10787
GRMZM2G035579	FGS	Zm00001d046500	Zm00001eb386270	-	1.37972	1.36106	1.34912	1.32024	1.8065	1.0976	1.43868	1.97815	2.6289	1.92716	3.36603	3.15067	2.63832	1.72329	1.21903	3.36422	4.46027	4.50897
GRMZM2G035584	FGS	Zm00001d017186	Zm00001eb246860	-	4.56152	8.68606	21.9357	4.18077	14.2447	21.5357	2.70471	7.73807	9.3726	3.82166	7.9075	7.34416	0.937298	2.51655	2.74281	0.531193	2.31934	3.01977
GRMZM2G035594	FGS	Zm00001d032968	Zm00001eb048090	-	3.04101	5.5185	6.64566	0.440081	2.66532	2.99002	2.57044	2.87996	1.8288	2.38445	3.74003	2.66254	3.59298	4.92368	3.32693	0.885322	3.08396	2.77157
GRMZM2G035595	FGS	Zm00001d008258	Zm00001eb332930	-	30.1286	32.814	22.5353	22.2241	22.0333	22.974	14.617	16.1452	18.5623	28.8747	23.7759	27.5573	12.8618	27.1623	23.4155	16.467	31.5532	28.3362
GRMZM2G035599	FGS	-	-	-	0	0.0989865	0.449706	0.220041	1.74727	2.11951	0.172641	1.07635	0.4572	0.130655	0.748007	0.732197	0	0.0820614	0.126982	3.54129	3.0075	2.3579
GRMZM2G035601	FGS	Zm00001d038431	Zm00001eb290120	-	1.43603	2.52416	2.64827	2.42045	4.64951	3.78484	3.85565	4.10176	5.34924	4.5076	2.19059	3.9938	5.51965	6.61962	5.79038	3.18716	2.95652	4.67444
GRMZM2G035620	FGS	Zm00001d044575	Zm00001eb162930	-	83.7686	105.396	82.4961	38.9472	52.5068	48.9001	55.7631	58.9373	66.8883	57.9455	72.9841	65.92	56.9322	67.8647	73.1162	25.6743	44.5772	51.7911
GRMZM2G035636	FGS	Zm00001d035621;Zm00001d035622	Zm00001eb266550	-	89.4846	132.84	173.237	54.13	66.2777	82.358	17.2449	29.8178	33.467	24.9878	53.1085	57.9324	27.0081	65.8679	63.9989	42.8496	88.4408	87.5733
GRMZM2G035651	FGS	Zm00001d010731	Zm00001eb353050	-	36.7737	37.3426	30.2802	62.0514	61.1543	61.655	92.248	85.5842	84.1705	51.674	71.7552	55.2033	23.2242	23.8525	29.5614	52.4111	58.5952	47.6544
GRMZM2G035661	FGS	Zm00001d021793	Zm00001eb324320;Zm00001eb324340	-	2.87207	2.32618	1.34912	2.20041	1.56958	1.70318	1.66887	0.989077	1.64592	1.63319	0.801436	1.2647	0.902584	0.547076	0.787288	0.885322	1.4018	1.6133
GRMZM2G035664	FGS	Zm00001d032934	Zm00001eb047840	-	34.8309	27.444	22.8351	17.6032	17.5615	19.4541	7.88395	9.01805	9.98982	9.96244	7.48007	6.47884	10.5012	9.13616	8.58398	13.634	5.30135	6.90824
GRMZM2G035665	FGS	Zm00001d045354	Zm00001eb377000	-	11.6854	11.1112	19.887	11.4421	16.0512	22.4819	20.8129	5.58538	37.4447	47.3951	0.106858	44.4865	15.2918	16.3849	17.9807	19.3	21.8171	34.748
GRMZM2G035685	FGS	Zm00001d002474	Zm00001eb072180	-	14.839	10.8638	13.5411	15.4028	6.69292	2.38445	0.690565	1.51271	0.29718	0	0	0.0665634	0	0.0273538	0.126982	13.9881	27.3478	32.9279
GRMZM2G035688	FGS	Zm00001d002982	Zm00001eb076960	Orphans	0.0281575	0.173226	0.0499673	0	1.30305	0.794816	0	0	0.20574	0	0	0.266254	0	0	0	9.38441	10.093	28.4603
GRMZM2G035701	FGS	Zm00001d011712	Zm00001eb361390;Zm00001eb361400	ABI3-VP1	0.929198	0.544426	2.94807	1.1002	1.42151	2.38445	0.517924	0.959986	1.05156	0.947249	0.427432	0.643446	0.538079	0.547076	0.787288	13.2798	36.0645	34.4585
GRMZM2G035708	FGS	Zm00001d018077	Zm00001eb255120	-	2.0555	3.88522	3.64762	0	1.92495	1.66533	0.287735	0.58181	0.27432	0.0653275	0	0.0887512	0.364505	0.437661	0.0761892	0	0	0
GRMZM2G035709	FGS	Zm00001d043147	Zm00001eb150290	-	11.7135	11.1855	4.7469	9.02166	5.74525	3.74699	3.62547	2.99632	3.22326	5.09554	3.63318	5.14757	4.26991	6.23666	6.06974	3.71835	5.32684	7.36327
GRMZM2G035719	FGS	Zm00001d002475	Zm00001eb072190	-	1.68945	3.39029	3.24788	8.80162	19.4569	15.0636	16.1324	20.1597	20.6883	17.8017	22.9211	21.5887	12.2022	16.2755	17.5743	9.56148	16.7961	14.5197
GRMZM2G035732	FGS	Zm00001d045355	Zm00001eb377010	-	0.11263	0.272213	0.599608	0	0.118459	0.151393	0.0767294	0.639991	0.09144	0.0979912	0.053429	0.221878	0.0173574	0.109415	0.0253964	5.489	4.43478	5.37767
GRMZM2G035741	FGS	Zm00001d035628	Zm00001eb266560	-	84.6415	138.111	124.768	14.0826	17.9465	18.9999	15.1924	26.676	22.4942	18.7817	27.1954	32.5717	22.6167	42.7266	41.9041	17.7064	20.976	28.9153
GRMZM2G035749	FGS	Zm00001d047077	Zm00001eb390820	-	0.22526	0.494932	0.0999347	0.440081	1.33266	1.13545	0.287735	0.058181	0.18288	0.457292	0.748007	0.288441	0.225646	0.355599	0.253964	0	1.14693	0.827334
GRMZM2G035778	FGS	Zm00001d053128	-	-	3.99837	7.59721	3.89745	3.96073	5.74525	2.23305	2.83899	2.23997	2.26314	2.71109	1.76316	1.93034	3.90541	4.59544	3.58089	1.41652	3.05847	3.8471
GRMZM2G035779	FGS	Zm00001d013957	Zm00001eb221100	-	2.67497	2.2272	3.64762	7.0413	5.74525	4.6932	2.62798	2.79269	3.04038	3.39703	2.88517	2.24097	1.96138	2.46184	2.20949	3.18716	2.85457	4.13667
GRMZM2G035785	FGS	Zm00001d044551	Zm00001eb162790	-	13.4593	10.6163	17.4886	11.6622	16.8508	25.8504	7.96068	18.967	15.7277	7.38201	12.3421	15.2874	7.63725	12.8563	15.0093	11.6863	32.904	25.8128
GRMZM2G035807	FGS	Zm00001d007757	Zm00001eb116270	-	60.6795	35.5361	51.7162	86.696	74.4809	85.8022	109.512	84.6533	81.8845	110.044	79.5559	87.7084	98.694	72.3508	84.8748	164.493	123.741	107.926
GRMZM2G035809	FGS	Zm00001d047220	Zm00001eb392580	-	2.90023	1.38581	0.999347	0	0	0.378484	0.0191824	0	0	0.130655	0.267145	0	0	0	0	10.2697	7.62069	8.35608
GRMZM2G035820	FGS	Zm00001d043146	Zm00001eb150280	-	3.88574	3.53877	4.04735	4.84089	7.28521	7.94816	2.62798	2.85087	1.46304	3.23371	2.51117	4.99226	4.46085	3.63805	6.47608	8.49909	14.7571	15.0161
GRMZM2G035821	FGS	Zm00001d013571	Zm00001eb217590	-	0.0563151	0.0494932	0.0499673	0	0.829211	1.70318	0.134277	0	0	0.359301	0.160287	0.0443756	0.173574	0.273538	0.177775	1.06239	2.11544	1.07553
GRMZM2G035843	FGS	Zm00001d053016	Zm00001eb200920	-	2.59049	0.593919	2.79817	0.880162	1.24382	2.30875	0.575471	2.73451	1.50876	2.74375	2.13716	3.88287	5.48493	5.90842	5.05388	5.13487	5.70915	4.01257
GRMZM2G035849	FGS	Zm00001d038367	Zm00001eb289590	-	8.86962	9.89865	8.04474	7.0413	9.92092	10.2948	11.9506	10.7926	15.7505	17.2791	14.5861	13.8674	10.102	15.3181	12.9014	4.78074	9.43028	6.86687
GRMZM2G035893	FGS	Zm00001d000326;Zm00001d000327;Zm00001d021760	Zm00001eb324040;Zm00001eb324050;Zm00001eb324060	-	9.96776	11.3834	13.2413	4.62085	5.50833	8.36449	2.62798	2.29815	1.87452	7.87196	4.75519	9.67388	30.8614	34.1102	32.1264	56.1294	54.7976	58.2443
GRMZM2G035899	FGS	Zm00001d025079;Zm00001d025080	Zm00001eb420070	-	7.51806	9.05726	7.44513	6.16114	3.93875	6.73701	2.47452	3.86904	1.21158	5.71615	3.6866	4.5485	5.1725	3.30981	4.59675	6.90551	4.89355	4.8399
GRMZM2G035922	FGS	Zm00001d038368	Zm00001eb289600	-	17.7956	21.9997	16.4892	10.1219	20.523	17.6752	18.7028	18.1816	19.751	12.0203	12.3955	17.8168	12.9312	19.8315	16.6854	22.8413	22.2504	25.9369
GRMZM2G035928	FGS	Zm00001d047078	Zm00001eb390830	-	9.68619	7.47348	12.9915	6.38118	4.11644	5.94219	6.311	4.50903	6.19506	4.99755	6.57177	6.23477	4.86007	4.6775	4.59675	2.83303	6.6012	2.68884
GRMZM2G035933	FGS	Zm00001d012417	Zm00001eb367960	-	0.563151	0.989865	4.34716	3.52065	6.95945	5.52586	0.824841	3.54904	0.86868	0.914585	1.60287	2.52941	2.46475	4.18513	2.94598	0.177064	1.83508	1.8615
GRMZM2G035948	FGS	Zm00001d003663	Zm00001eb082750	-	3.94205	6.28564	8.44448	6.16114	8.64749	9.1593	14.7129	10.0362	10.287	7.44733	6.83892	5.96852	6.37016	3.58335	6.14593	7.9679	8.66567	7.03234
GRMZM2G035985	FGS	Zm00001d007075	Zm00001eb110650	-	106.435	108.365	101.484	95.7176	77.857	69.9816	157.334	169.336	175.108	289.368	260.787	246.418	303.476	285.984	246.421	112.79	112.526	113.221
GRMZM2G035996	FGS	Zm00001d006088;Zm00001d006089	Zm00001eb102420	-	22.5823	20.4407	19.6372	10.5619	8.85479	13.8525	6.73301	10.0362	8.4582	6.27144	8.06779	10.6501	8.10589	10.0115	11.022	15.4046	18.7076	18.2841
GRMZM2G035997	FGS	Zm00001d011121	Zm00001eb356330	-	15.6837	16.0853	9.9435	22.0041	26.8605	22.6712	36.8685	38.0504	39.0449	25.3144	32.6451	21.6109	16.2291	18.0535	15.4664	15.0505	23.066	17.4568
GRMZM2G035999	FGS	Zm00001d020989	Zm00001eb317230	-	11.4883	10.8885	5.69628	5.72105	7.13714	7.15334	11.4519	8.93078	8.13816	16.9851	11.0064	7.92105	14.3545	12.4186	10.7935	23.0184	15.063	14.5611
GRMZM2G036007	FGS	Zm00001d021762	Zm00001eb324080	-	14.2196	12.893	12.4419	34.5464	16.4954	13.474	11.8163	13.0907	11.9329	9.50515	10.579	9.58513	3.52355	7.02992	6.90782	9.91561	6.49925	5.91544
GRMZM2G036019	FGS	Zm00001d041900	Zm00001eb139270	-	127.891	89.5085	74.6512	145.887	141.351	140.531	345.915	272.316	257.701	234.754	218.952	174.041	132.784	112.807	129.75	106.239	129.118	117.647
GRMZM2G036034	FGS	Zm00001d007758	Zm00001eb116280	-	179.195	140.363	133.113	118.602	118.311	101.509	180.794	145.162	166.375	294.104	225.791	224.696	256.646	225.505	210.765	132.267	145.252	150.244
GRMZM2G036050	FGS	Zm00001d044552	Zm00001eb162800	-	24.3844	21.7028	15.29	21.784	18.5684	21.9521	52.1376	40.6103	45.6514	51.772	48.3533	39.4055	39.436	35.3684	45.4596	49.7551	48.0945	39.2156
GRMZM2G036060	FGS	Zm00001d047784	Zm00001eb397470	-	0.11263	0.346453	0.699543	0.220041	0.148073	1.66533	1.59214	0.436357	0.5715	0.0979912	1.01515	0.687822	0.72901	0.875321	1.21903	8.49909	7.51874	6.57731
GRMZM2G036070	FGS	Zm00001d008259	Zm00001eb332940	-	55.583	78.2736	86.3935	40.0474	75.9913	89.8899	57.3361	73.4826	90.6399	43.9001	83.6699	77.3245	28.5702	51.7807	68.875	30.8092	73.072	79.0931
GRMZM2G036086	FGS	Zm00001d028834	Zm00001eb014180	-	2.95654	2.72213	2.04866	2.42045	1.8065	1.43824	1.57295	0.872715	1.30302	0.947249	1.38916	0.754385	1.07616	1.09415	1.44759	2.4789	0.994003	1.6133
GRMZM2G036099	FGS	Zm00001d043144;Zm00001d043145	Zm00001eb150260;Zm00001eb150270	-	1.09814	3.36554	6.34585	3.30061	10.7205	9.46209	2.87735	1.42543	3.6576	4.08297	2.67145	4.41537	3.74919	5.00574	4.74913	4.42661	5.93853	6.94961
GRMZM2G036113	FGS	Zm00001d022391	Zm00001eb329740	-	1.66129	1.08885	2.5983	1.76032	1.45112	1.05975	1.03585	2.70542	0.89154	0.718602	0.58772	0.754385	0.694295	1.69593	0.736496	12.0404	6.42279	5.08811
GRMZM2G036169	FGS	Zm00001d034929	Zm00001eb065280	-	18.6966	19.0796	24.8338	21.564	26.3571	27.9321	15.7871	36.4504	23.5687	21.4601	27.2488	27.0691	25.5848	38.3227	31.6947	23.7266	44.9595	31.5628
GRMZM2G036186	FGS	Zm00001d025570	Zm00001eb423870	-	9.99592	7.05279	3.64762	3.30061	8.35134	4.95814	7.21257	8.95987	8.02386	6.99004	7.42664	6.61197	5.81472	8.75321	6.98401	6.72845	5.78561	8.23197
GRMZM2G036206	FGS	Zm00001d040154	Zm00001eb126630	-	8.47542	7.72094	8.84422	12.5423	11.9347	6.09359	9.97483	14.3416	8.16102	9.60314	8.76236	7.56604	9.78956	9.10881	8.457	11.5092	8.64018	9.30751
GRMZM2G036286	FGS	Zm00001d018076	Zm00001eb255110	-	0.22526	1.08885	1.59895	0.220041	1.2142	2.76293	1.45786	1.5418	0.73152	2.38445	1.01515	1.15377	0.954656	1.03944	1.06665	0.354129	0.356822	1.241
GRMZM2G036290	FGS	Zm00001d008427	Zm00001eb334370;Zm00001eb334380	-	3.09733	6.38463	6.84553	0.660122	0.177688	0.378484	0.364465	0.872715	0.77724	0.52262	0.53429	1.06501	0.607508	1.0668	0.558721	1.06239	0.509745	0.165467
GRMZM2G036300	FGS	Zm00001d048267	-	-	4.13916	3.31605	3.34781	3.30061	2.90224	1.85457	2.45534	3.0545	2.24028	3.82166	4.00718	3.59442	5.50229	5.22457	4.01263	3.0101	3.49175	6.78414
GRMZM2G036388	FGS	Zm00001d044576	-	-	0.760253	1.21258	0.899412	1.1002	2.48763	2.91432	2.01415	3.46177	4.1148	1.20856	2.13716	2.32972	0.781082	1.4224	1.24442	3.18716	1.09595	1.65467
GRMZM2G036407	FGS	Zm00001d023828	Zm00001eb410140	-	1.43603	1.38581	4.09732	8.58158	15.9327	9.84057	29.7902	53.4974	28.0949	37.0733	44.3461	33.1486	31.5904	31.2927	30.4503	12.5716	13.3043	18.6978
GRMZM2G036409	FGS	Zm00001d012785	Zm00001eb371300	-	0.22526	0	0.299804	0.220041	0	0.151393	0.0767294	0	0.04572	0.195982	0	0	2.2391	1.8327	0.736496	1.59358	0.662669	0.868701
GRMZM2G036418	FGS	Zm00001d018057	Zm00001eb254910	-	8.27831	7.79518	5.29654	9.46174	9.65439	10.5218	7.48112	7.82534	5.50926	7.34934	5.39633	6.43446	5.71058	6.64697	5.94276	4.78074	7.03448	5.62587
GRMZM2G036427	FGS	Zm00001d023830	Zm00001eb410170	-	3.23812	6.9538	7.3452	2.64049	5.27141	6.69916	1.36195	3.63631	3.79476	2.02515	3.47289	4.34881	2.01346	6.18196	3.27614	0.531193	0.688156	0.413667
GRMZM2G036448	FGS	Zm00001d012485	Zm00001eb368680	-	2.30892	4.99882	4.69693	0.660122	10.3355	9.95412	0.920753	4.39267	1.28016	0.489956	0.694578	0.687822	0.624866	1.91477	0.939667	1.94771	16.3118	17.705
GRMZM2G036455	FGS	Zm00001d032576	Zm00001eb044650	-	0	0.0247466	0	0	0.473835	0.567725	0	0	0.04572	0.0326637	0	0.266254	0.104144	0	0.203171	2.4789	14.6807	19.0701
GRMZM2G036464	FGS	Zm00001d051804	Zm00001eb190340	-	73.0125	107.252	190.326	8.80162	24.4025	28.5755	24.7261	53.672	69.5858	14.6334	40.6595	37.0093	3.87069	10.285	17.1172	11.1551	27.8066	36.775
GRMZM2G036502	FGS	Zm00001d051245	Zm00001eb185730	-	18.9782	20.02	18.1881	29.2654	42.0825	46.8563	21.2157	25.1051	29.3522	25.641	25.3254	30.0423	16.611	15.6464	17.7267	28.6844	41.5442	39.7534
GRMZM2G036505	FGS	Zm00001d033634	Zm00001eb054110	-	1.97103	1.65802	0.549641	2.20041	1.30305	2.3466	1.49622	0.843624	0.8001	0.0653275	0.641149	0.488132	0.676938	0.656491	0.482532	0.177064	0.203898	0.992801
GRMZM2G036525	FGS	Zm00001d035823	Zm00001eb268120;Zm00001eb268130	-	3.77311	5.71647	5.14664	4.84089	5.50833	3.97408	5.58207	5.52719	5.09778	4.63825	5.61005	5.16976	3.57562	5.47076	6.24751	11.8633	4.84258	5.74997
GRMZM2G036534	FGS	Zm00001d023606	Zm00001eb408460	-	8.27831	14.5758	15.9396	7.0413	11.8459	9.91627	25.1864	24.2906	34.4043	33.2844	31.3094	41.5356	18.6592	27.9829	37.7644	9.03029	9.94003	17.705
GRMZM2G036543	FGS	Zm00001d029548	Zm00001eb020250	-	12.333	18.8074	13.9409	18.0433	31.9542	27.4779	26.8361	25.8615	26.5176	19.1083	15.7616	22.8756	13.9727	9.355	16.2791	8.14496	18.4273	13.6096
GRMZM2G036564	FGS	Zm00001d037386	Zm00001eb280980	-	0.478678	0.569172	1.24918	2.42045	4.29413	5.14738	0.633018	0.0872715	1.76022	0.78393	1.06858	1.28689	3.57562	3.30981	3.75867	1.06239	0.994003	0.413667
GRMZM2G036567	FGS	Zm00001d030181	Zm00001eb025620	-	0	1.73226	0.849445	1.1002	2.16187	1.70318	0.268553	0.407267	0.43434	0.489956	0.213716	0.310629	0.208289	0.465014	0.177775	0.354129	2.16642	1.07553
GRMZM2G036590	FGS	Zm00001d017187	Zm00001eb246870	-	11.1504	8.56233	5.49641	7.26134	9.00287	8.93221	10.8572	8.66897	9.39546	6.99004	7.64035	8.67543	4.70385	4.21248	7.51733	6.72845	11.1634	5.29494
GRMZM2G036596	FGS	Zm00001d022498	Zm00001eb330100	-	34.5774	38.2335	34.4275	27.065	31.8654	42.2766	59.3118	71.1554	72.9462	41.6789	61.0694	62.5474	21.7314	33.864	35.0724	26.5597	41.7226	60.1058
GRMZM2G036605	FGS	Zm00001d050437	Zm00001eb179900;Zm00001eb179910	-	1.1263	0.519679	0.349771	0.440081	0.50345	0.529877	0.3261	0.465448	0.38862	1.92716	0.801436	0.621258	1.28445	0.683845	0.609514	3.54129	1.24888	2.93704
GRMZM2G036609	FGS	Zm00001d022388	Zm00001eb329710;Zm00001eb329720	-	159.259	120.763	89.7913	72.3933	53.9876	43.185	53.3845	42.2685	44.0055	51.2494	36.866	46.6166	56.1338	52.9296	55.6435	111.196	135.898	102.259
GRMZM2G036619	FGS	Zm00001d006473	Zm00001eb105840	-	15.2614	12.8435	16.0395	67.1124	70.3645	79.5194	94.0127	98.5586	118.575	45.2393	94.142	101.021	62.2609	56.4309	76.8241	46.0368	43.94	46.8685
GRMZM2G036629	FGS	Zm00001d029546	-	-	6.95491	4.13269	6.19595	3.74069	1.12536	2.4223	0	0	0	0	0	0	0	0.0273538	0.0507928	0	0.203898	0.289567
GRMZM2G036634	FGS	Zm00001d012483	Zm00001eb368650	-	5.2373	5.8402	6.64566	1.76032	3.07993	5.26092	3.14591	3.34541	3.33756	3.29904	4.48804	3.83849	2.46475	3.91159	3.73327	1.41652	2.75262	3.9712
GRMZM2G036640	FGS	Zm00001d033635	Zm00001eb054120	-	1.54866	1.46005	1.89876	2.86053	2.57648	5.03383	2.14842	2.21088	4.09194	3.26637	4.22089	3.9938	3.14168	3.63805	3.80946	6.72845	4.66417	5.37767
GRMZM2G036685	FGS	Zm00001d023367	Zm00001eb406310	-	37.5058	24.0537	17.8883	53.6899	46.3766	36.7886	33.2622	32.8432	17.8765	30.214	34.7289	24.9613	36.5893	24.509	24.0758	46.3909	26.3283	32.9693
GRMZM2G036697	FGS	Zm00001d047896	Zm00001eb398400;Zm00001eb398410	-	11.0941	15.2934	18.7877	6.38118	13.8893	15.2907	5.14087	8.31988	8.36676	5.5855	9.24323	8.03198	6.17923	10.9689	9.47286	5.13487	15.9295	20.1456
GRMZM2G036720	FGS	Zm00001d044297	Zm00001eb160460	-	19.5132	20.3912	14.9902	23.5443	18.2426	17.0696	31.6701	30.865	24.2087	20.8068	19.7687	16.5521	19.8221	16.6311	11.0474	21.0707	26.5322	28.2121
GRMZM2G036752	FGS	Zm00001d006776;Zm00001d006777;Zm00001d006778;Zm00001d006779	Zm00001eb108530;Zm00001eb108540;Zm00001eb108550;Zm00001eb108560	-	20.3297	20.416	26.5327	9.90183	16.9396	11.3545	3.85565	6.89445	4.18338	1.46987	2.40431	3.57224	1.07616	1.72329	3.5301	24.612	40.4483	36.0718
GRMZM2G036759	FGS	Zm00001d046262	Zm00001eb384610	-	33.789	23.2866	34.2776	24.4245	15.4589	19.9461	32.4182	30.6323	41.4909	42.0056	42.5295	56.9783	45.7367	44.7234	54.3483	14.1652	18.1214	18.2841
GRMZM2G036765	FGS	Zm00001d032859	Zm00001eb047170	-	133.551	96.6603	122.32	108.92	139.929	172.021	97.5231	92.1878	88.6739	112.592	116.529	109.053	82.2392	90.0213	94.6016	149.974	190.772	157.607
GRMZM2G036829	FGS	Zm00001d049343	Zm00001eb170870	-	6.3636	3.63775	4.34716	2.42045	6.69292	6.28283	8.01823	7.79625	6.49224	7.05537	8.44179	9.11919	4.21784	5.22457	6.19672	1.59358	5.81109	6.94961
GRMZM2G036837	FGS	Zm00001d008322	Zm00001eb333460	C3H	6.30729	7.67145	5.34651	4.62085	8.6771	4.27687	1.49622	7.50535	3.04038	5.81415	5.50319	8.5423	13.3131	10.9689	9.52365	5.31193	9.991	6.70141
GRMZM2G036872	FGS	Zm00001d022387	Zm00001eb329690;Zm00001eb329700	-	9.65803	9.94814	10.3932	9.2417	6.2487	4.16332	4.43112	8.05807	7.56666	5.81415	8.49522	11.1161	16.368	14.0872	8.55859	5.66606	10.7556	8.14924
GRMZM2G036902	FGS	Zm00001d005348	Zm00001eb096080	-	2.9847	5.29578	4.09732	9.46174	8.64749	5.60156	5.69716	2.64724	3.5433	5.03022	4.75519	4.26006	7.6546	5.52546	5.79038	10.4468	10.7556	7.73557
GRMZM2G036905	FGS	-	-	-	242.915	261.374	286.513	126.303	128.705	157.487	72.682	104.493	95.0519	63.531	85.0056	96.6944	51.6035	70.1898	74.6654	54.7129	110.742	116.24
GRMZM2G036908	FGS	Zm00001d035447	Zm00001eb265000;Zm00001eb265010	-	28.777	33.9276	64.9575	16.283	25.5279	37.0535	7.00156	16.8434	13.1674	3.91965	10.7392	15.3318	3.00283	7.74112	7.23797	2.30184	6.77961	5.66724
GRMZM2G036916	FGS	Zm00001d020325	Zm00001eb311560	-	12.5019	11.4082	17.7384	13.6425	12.9712	12.8306	7.19338	9.89077	5.28066	7.57799	9.88437	13.9118	17.6525	14.8805	16.66	15.0505	12.2084	15.5539
GRMZM2G036918	FGS	Zm00001d023301	Zm00001eb405650	-	4.98388	8.63657	12.0421	8.80162	3.64261	4.80674	5.83144	5.90537	3.45186	6.43476	3.84689	4.59288	6.63052	4.54073	6.3237	7.08258	5.78561	5.00537
GRMZM2G036921	FGS	Zm00001d046682	Zm00001eb387780	-	19.5695	28.9535	53.1652	6.82126	12.8232	17.1453	6.92483	12.0726	11.4986	7.08803	16.1356	16.9737	2.46475	7.13934	6.3237	4.9578	21.027	17.8291
GRMZM2G036966	FGS	Zm00001d035234	Zm00001eb264150	GeBP	2.95654	3.26655	2.89811	4.18077	4.14606	3.48205	2.03333	0.639991	1.44018	3.72367	0.106858	1.17595	0.885226	2.02418	0.99046	18.0606	27.2459	33.6725
GRMZM2G036991	FGS	Zm00001d014853	Zm00001eb228610	-	4.92757	5.86495	8.79425	9.2417	10.3651	10.1812	5.39024	7.6508	8.32104	4.5076	7.21292	7.43291	4.40877	7.60435	6.52687	3.54129	6.14243	7.65284
GRMZM2G037001	FGS	-	-	-	7.88411	16.3328	23.2348	3.52065	13.2674	14.4202	8.4786	17.2798	11.5214	6.99004	12.5024	12.0924	4.3567	9.95678	9.29508	3.54129	12.1064	10.5071
GRMZM2G037012	FGS	Zm00001d009891	Zm00001eb346420	-	0.872883	0.296959	0.899412	1.32024	1.45112	2.38445	0.287735	0.145452	0.38862	0.195982	0.267145	0.288441	0.624866	0.957383	0.939667	0.177064	0.815592	0.951434
GRMZM2G037015	FGS	Zm00001d044300	-	-	0.0563151	1.36106	5.84618	0	2.25072	4.08762	0.460377	1.27998	1.9431	0.130655	1.33573	0.554695	0.156216	0.847967	0.99046	0.885322	1.91154	1.15827
GRMZM2G037048	FGS	Zm00001d038306	Zm00001eb289060	-	1.71761	4.08319	9.19399	6.82126	1.74727	2.23305	0.345282	1.45452	0.9144	1.01258	1.60287	2.35191	0.138859	1.44975	1.26982	0.354129	1.22339	1.44783
GRMZM2G037064	FGS	Zm00001d023300	Zm00001eb405640	-	6.67333	7.49823	9.24396	6.82126	4.08683	6.28283	14.9239	19.7815	14.1732	10.877	11.327	14.0671	11.6121	14.3881	15.7966	7.61377	11.6987	11.9136
GRMZM2G037094	FGS	Zm00001d037326	Zm00001eb280580	-	18.2742	14.1303	23.9843	25.5247	29.437	31.3763	23.882	34.5013	26.1518	25.935	32.1643	35.3674	17.6698	19.9136	23.644	23.1954	30.5082	31.6042
GRMZM2G037104	FGS	Zm00001d007638	Zm00001eb115270	-	3.32259	2.35093	2.89811	3.74069	6.6633	2.64939	8.38269	9.65804	11.5443	29.9853	26.8214	27.9344	39.1409	35.6693	36.647	20.8936	28.7751	20.4352
GRMZM2G037130	FGS	Zm00001d039882	Zm00001eb124550	-	0.872883	1.4353	0.799477	0.220041	0.681138	0.45418	0.0383647	0.378176	0.04572	0.457292	0.106858	0.0221878	0.0694295	0.382953	0.27936	0.531193	1.65667	0.951434
GRMZM2G037134	FGS	Zm00001d039881	Zm00001eb124530	-	15.3459	26.4046	18.288	24.8646	27.749	24.1473	20.3525	15.2143	21.9227	21.7867	20.2496	17.5506	17.826	19.9956	23.2377	19.123	35.8096	29.3704
GRMZM2G037140	FGS	Zm00001d035629	Zm00001eb266570	-	54.2032	97.6996	76.2502	14.7427	14.5704	21.6871	12.2	19.3743	21.0769	15.4826	18.2193	23.275	15.882	28.9403	27.1488	17.7064	39.3268	22.9999
GRMZM2G037150	FGS	Zm00001d005631	Zm00001eb098410;Zm00001eb098420	-	5.82861	14.0313	10.1933	4.40081	5.4491	3.89838	4.12421	5.41083	5.12064	2.90707	10.6858	7.47729	4.73856	10.8595	10.8189	3.18716	6.32084	5.41904
GRMZM2G037152	FGS	Zm00001d033637	Zm00001eb054140	-	0.33789	1.23733	2.54833	0	0.769982	0.794816	0.0767294	0.407267	0.4572	0.26131	0.854865	0.110939	0.0520721	0.109415	0.203171	0	0.229385	0.951434
GRMZM2G037164	FGS	Zm00001d033640	Zm00001eb054150	-	3.20996	2.20245	4.84683	3.96073	6.13024	8.59158	6.82892	10.6471	10.607	3.03773	10.8995	8.38699	2.9334	3.63805	4.29199	1.77064	4.7916	4.92264
GRMZM2G037177	FGS	Zm00001d022324	Zm00001eb329150	-	154.303	121.234	128.766	75.694	95.0631	107.716	77.2474	89.9769	91.0056	87.0815	101.675	94.986	80.8333	89.7204	87.5414	51.7028	58.6717	52.7426
GRMZM2G037185	FGS	Zm00001d053747	Zm00001eb206740	-	18.4432	17.0752	20.2867	14.7427	20.8784	21.2708	29.56	27.8396	25.3746	35.8975	33.8206	36.2771	42.9074	39.9639	39.9993	22.1331	29.2849	27.4675
GRMZM2G037189	FGS	Zm00001d022415;Zm00001d022416	Zm00001eb329900	-	0.0281575	0.14848	3.09798	0.440081	0.94767	4.39041	0.40283	0.465448	3.45186	0.228646	3.3126	0.9097	0.312433	3.39187	1.44759	0	0.229385	0.579134
GRMZM2G037193	FGS	Zm00001d048521	Zm00001eb404180	-	12.3612	17.8176	26.7325	1.1002	3.31685	4.6932	0.441194	1.51271	0.6858	0.685939	0.53429	0.510319	0.885226	1.31298	1.06665	1.06239	0.815592	1.9856
GRMZM2G037200	FGS	Zm00001d017595	Zm00001eb250580	C3H	14.0506	12.0763	8.59438	18.0433	21.2337	13.1712	23.5368	13.2362	22.1971	14.96	12.1284	14.6661	9.37298	10.9415	10.8951	17.7064	10.8321	9.88664
GRMZM2G037204	FGS	Zm00001d051336	Zm00001eb186320	-	21.1745	25.9839	39.724	7.48138	18.2723	24.223	6.9632	8.63988	18.288	24.4651	35.9043	39.5387	21.7661	29.6242	34.1582	12.3945	28.6477	28.0466
GRMZM2G037209	FGS	Zm00001d040780	Zm00001eb131440	-	0.0844726	0.296959	0.0499673	2.42045	1.06613	1.58963	0.844024	0.349086	0.20574	0.0326637	0	0	0.0867869	0.437661	0	1.06239	0.662669	0.165467
GRMZM2G037226	FGS	Zm00001d026397	Zm00001eb431740	-	4.02653	4.97407	6.44579	9.02166	16.3473	20.8544	42.6424	29.9923	33.2156	22.2767	33.3932	22.5206	14.8579	13.0751	18.0568	17.3523	21.7916	20.8488
GRMZM2G037265	FGS	Zm00001d031300;Zm00001d031301	Zm00001eb033870	-	4.67415	12.1753	35.6267	5.50101	29.2889	63.1689	33.2622	24.8724	81.5873	46.5132	60.3748	133.526	68.4922	95.5468	102.043	9.73854	43.1499	35.534
GRMZM2G037280	FGS	Zm00001d012661	Zm00001eb370170	-	12.5864	12.0021	12.0421	16.503	18.8053	20.6274	26.8937	31.0687	30.1981	11.9549	22.4402	22.565	10.1541	11.4886	16.5585	20.5395	17.6882	25.7715
GRMZM2G037284	FGS	Zm00001d014852	Zm00001eb228600	-	1.3234	0.272213	0.0999347	0.220041	3.10954	1.13545	3.18427	3.08359	2.0574	2.05782	1.6563	1.30908	1.49273	1.01209	1.34601	0.354129	0.688156	1.53057
GRMZM2G037299	FGS	-	-	-	0.619466	0.22272	0.249837	1.32024	0.50345	0.567725	1.9566	0.639991	0.59436	3.3317	0.748007	0.887512	1.11087	0.519722	0.457135	0.531193	0.535232	0.661867
GRMZM2G037308	FGS	Zm00001d015527	Zm00001eb234200	-	6.13834	3.86047	3.24788	5.06093	1.62881	1.55178	0.115094	0	0.04572	0.0653275	0	0	0.607508	0.0547076	0	2.83303	0.152924	1.1169
GRMZM2G037334	FGS	Zm00001d051367	Zm00001eb186610	-	5.80045	1.21258	3.99739	1.1002	2.36918	0.984057	0.3261	0.727262	0.50292	1.01258	0.213716	0.532507	0.190931	0.191477	0.533324	0.885322	0.152924	1.65467
GRMZM2G037335	FGS	Zm00001d025153;Zm00001d025154	Zm00001eb420520	-	18.1898	15.7636	10.7929	7.70142	7.16675	5.60156	2.72389	4.79993	4.59486	4.31161	4.48804	4.08256	8.24475	6.12725	6.3491	5.84313	9.37931	6.20501
GRMZM2G037342	FGS	Zm00001d048732	Zm00001eb165870	-	27.2846	20.416	18.9376	30.8057	15.5181	12.9063	19.1632	10.298	9.46404	15.254	10.0447	9.85138	21.2801	13.3213	15.5172	15.9358	14.2219	16.3812
GRMZM2G037345	FGS	-	-	-	0.929198	1.58378	1.04931	2.20041	1.39189	1.70318	5.16005	2.53087	3.6576	7.80663	4.22089	4.48194	5.43286	4.3219	4.69833	1.59358	1.17241	1.03417
GRMZM2G037350	FGS	Zm00001d010892	Zm00001eb354420	-	0.957356	0.470186	0.199869	1.98037	0.177688	0.529877	0.40283	0.319995	0.25146	0.979912	0.320574	0.355005	1.24973	0.902675	0.99046	0.708258	0	0.579134
GRMZM2G037368	FGS	Zm00001d043878	Zm00001eb156910	-	0.33789	2.00448	5.59634	5.06093	6.98907	6.8884	2.12924	4.82902	4.32054	1.40454	3.04546	5.05882	2.74247	4.75956	3.60629	19.3	32.4453	30.9837
GRMZM2G037378	FGS	Zm00001d023885	Zm00001eb410600	-	17.9363	11.235	9.54376	12.7624	16.8804	15.4043	18.6644	13.2071	20.2997	19.043	12.7695	16.2637	17.583	13.3213	13.5871	22.3101	12.0045	11.7895
GRMZM2G037379	FGS	Zm00001d043686	Zm00001eb155170	-	5.94124	7.05279	5.89615	11.4421	8.79556	13.0955	12.0465	7.50535	11.6129	7.57799	9.51037	6.7229	3.26319	4.70485	6.55227	5.66606	5.70915	10.4658
GRMZM2G037411	FGS	Zm00001d022104	Zm00001eb327190	-	0.45052	0.494932	2.39843	0.440081	0.681138	0.605574	0.805659	2.38542	1.78308	0.391965	1.38916	0.687822	0.0520721	1.14886	0.888874	0	0.178411	1.07553
GRMZM2G037413	FGS	-	-	-	0.872883	1.38581	2.04866	0.660122	0.769982	0.643422	0.0383647	0	0	0	0.320574	0.0665634	0.121502	0.0820614	0	3.18716	0.356822	0.1241
GRMZM2G037420	FGS	-	-	-	4.111	3.86047	2.84814	5.72105	3.52415	3.29281	6.6371	3.40359	4.13766	7.38201	3.20574	3.57224	3.52355	2.95421	3.42851	3.18716	1.91154	3.4748
GRMZM2G037422	FGS	Zm00001d042116	Zm00001eb141210	-	0.675781	1.01461	1.89876	0.660122	1.51035	4.12547	0.613835	0.669081	1.44018	2.09048	1.76316	1.50877	0.72901	2.98156	1.09205	2.30184	2.47226	3.01977
GRMZM2G037431	FGS	Zm00001d044110	Zm00001eb158930	-	12.9806	13.3384	9.59373	5.72105	4.0276	4.50396	0.920753	1.71634	0.5715	0.293974	0.106858	0.177502	0.32979	0.246184	0.507928	0.885322	0.229385	0.413667
GRMZM2G037444	FGS	Zm00001d022103	Zm00001eb327170	-	14.1351	11.0865	12.4918	28.8253	15.9919	20.8544	14.4443	11.4617	7.97814	10.1258	6.78549	6.41227	9.98049	7.30346	10.2094	13.2798	15.1139	23.1654
GRMZM2G037452	FGS	Zm00001d042114;Zm00001d042115	-	-	0.591308	1.88074	9.19399	0.440081	1.0069	0.416332	0.0191824	0.465448	0.20574	0.0979912	0.320574	0.177502	0.0867869	0.382953	0.584117	0.354129	0.0254873	0.0827334
GRMZM2G037461	FGS	-	-	-	1.15446	1.97973	1.54899	0.880162	1.06613	0.45418	0.6522	0.698172	0.84582	0.391965	1.12201	0.843136	0.694295	0.355599	0.939667	0	1.22339	1.1169
GRMZM2G037469	FGS	Zm00001d043879	Zm00001eb156920	-	15.9935	12.3486	13.2913	18.2634	12.912	12.0736	2.91572	3.25814	2.10312	2.9724	5.18262	2.59597	3.22847	3.99365	1.62537	1.59358	0.841079	0.910068
GRMZM2G037472	FGS	Zm00001d048731	Zm00001eb165860	-	0.675781	1.31157	3.09798	3.30061	2.45802	2.53584	0.805659	1.74543	0.70866	0.195982	0.213716	0.177502	0.121502	0.0820614	0.152378	0.354129	0.127436	0.0413667
GRMZM2G037493	FGS	Zm00001d031391	-	Trihelix	0.929198	1.55904	0.949379	0.880162	1.09574	0.756967	1.15094	0.698172	0.98298	1.76384	0.854865	0.976263	1.31916	1.25827	0.888874	1.06239	1.50375	1.40647
GRMZM2G037496	FGS	Zm00001d049807	Zm00001eb175060	-	0.33789	2.42517	0.549641	1.98037	0.799597	1.249	1.01666	1.01817	2.69748	1.92716	3.52632	4.10474	1.40595	4.70485	2.94598	0	1.78411	1.3651
GRMZM2G037505	FGS	-	-	-	0.0844726	0.296959	0.249837	1.32024	1.27343	1.02191	0.786477	0.814534	0.16002	0.195982	0.641149	0.599071	0.451292	0.547076	0.507928	0.708258	0.73913	0.289567
GRMZM2G037585	FGS	Zm00001d011908	Zm00001eb363390	-	7.15201	5.69172	8.24461	8.58158	2.87262	5.10953	4.83395	3.3745	4.16052	3.46236	4.27432	4.23787	5.12043	4.07571	3.70787	7.43671	3.44078	3.3507
GRMZM2G037614	FGS	Zm00001d007892	Zm00001eb117100	-	9.23567	10.2451	8.64435	4.84089	12.0532	8.66728	2.39779	3.11268	3.01752	5.19354	4.27432	7.12228	9.51184	11.7895	9.70142	32.4028	29.3868	30.115
GRMZM2G037615	FGS	Zm00001d031300;Zm00001d031301	Zm00001eb033870	-	0.309733	0.742399	3.09798	0	4.47182	9.68918	2.20597	2.79269	7.72668	2.31913	6.09091	14.4886	4.06163	10.3671	9.04112	0.177064	2.88006	5.04674
GRMZM2G037617	FGS	-	-	-	57.4977	42.5642	43.3717	123.223	118.133	137.617	120.599	113.366	121.387	43.2468	107.927	104.571	68.3533	80.5295	85.3827	115.8	80.03	103.169
GRMZM2G037624	FGS	Zm00001d045583	Zm00001eb379320	-	19.7384	24.4249	24.2841	12.9824	15.5773	16.729	21.2349	16.3198	15.8877	15.7113	14.6396	13.2239	15.396	16.8499	14.7553	19.123	11.4948	14.6438
GRMZM2G037627	FGS	Zm00001d020791	Zm00001eb315620	-	0.281575	0.0742399	0.0499673	0.440081	0.977285	0.0756967	0.287735	0.174543	0.16002	0.881921	0.53429	0.155315	0.260361	0.191477	0.203171	1.94771	3.26237	3.26797
GRMZM2G037630	FGS	Zm00001d029488;Zm00001d029489	Zm00001eb019780	CCAAT-HAP2	0.675781	2.72213	1.49902	0.440081	0.592294	0.756967	0.230188	1.27998	2.14884	0.979912	0.801436	1.10939	0.746367	1.36769	1.24442	1.06239	1.24888	0.579134
GRMZM2G037644	FGS	Zm00001d043880	Zm00001eb156930	-	0.168945	0.890878	1.59895	0	1.42151	0.22709	0	0.669081	0.09144	0.751266	0.427432	0.887512	1.73574	1.01209	1.82854	2.30184	4.97001	2.9784
GRMZM2G037650	FGS	Zm00001d032032	Zm00001eb040160	MYB	3.94205	1.88074	2.84814	1.76032	0.44422	2.80078	0.805659	0.727262	0.43434	0.685939	1.06858	0.776573	1.09351	2.62596	1.49839	1.59358	0.484258	0.827334
GRMZM2G037655	FGS	Zm00001d032031	Zm00001eb040150	-	10.8125	11.5319	14.0408	6.16114	11.2536	15.6314	18.933	21.3524	31.7525	40.6664	50.811	52.0526	28.3272	45.3526	41.4469	17.8835	29.4633	22.9585
GRMZM2G037683	FGS	Zm00001d040689	Zm00001eb130810	-	16.9227	16.3575	15.9396	20.0237	22.4775	17.9023	45.7499	49.3084	41.6966	42.2669	48.0327	42.9778	36.6588	34.3564	41.3707	40.5478	34.4588	31.7696
GRMZM2G037690	FGS	Zm00001d030269	Zm00001eb026240	-	1.77392	2.44992	1.14925	0.440081	0.414606	0	0.0191824	0	0	0.0653275	0	0	0	0	0	0.177064	0	0.413667
GRMZM2G037694	FGS	Zm00001d011370	Zm00001eb358410	-	9.40461	10.8638	4.14729	5.28097	2.13226	5.26092	1.84151	0.639991	2.78892	1.76384	2.13716	3.77193	5.74529	6.20931	3.5047	3.18716	2.16642	3.39207
GRMZM2G037698	FGS	Zm00001d032763	Zm00001eb046370	-	77.1235	55.2097	52.066	134.445	137.146	157.714	344.074	243.284	256.649	242.855	247.002	210.118	129.573	134.526	152.886	170.336	185.726	182.427
GRMZM2G037725	FGS	Zm00001d025107	Zm00001eb420220	-	14.1632	16.9514	19.887	9.02166	11.1647	13.0955	12.7946	14.2543	16.8021	8.36192	15.6547	16.1527	8.45304	10.6953	12.368	10.0927	14.7061	12.9891
GRMZM2G037743	FGS	Zm00001d019688	-	-	16.0779	23.6083	16.3893	15.6229	11.7866	11.6951	16.2666	17.9197	21.557	16.6258	19.2345	16.9071	10.3797	14.8805	14.9839	8.85322	16.3373	10.2176
GRMZM2G037768	FGS	-	-	-	1.1263	0.247466	1.09928	0.440081	0.651523	0.984057	3.37609	2.73451	2.72034	1.40454	1.97687	1.9969	1.37123	0.820614	1.44759	0.354129	0.382309	0.827334
GRMZM2G037778	FGS	Zm00001d035384	-	-	0.675781	0.420693	0.299804	0.440081	0	0.113545	0.40283	1.13453	0.70866	0.0979912	0.427432	0.39938	1.31916	2.21566	1.37141	0.885322	0.203898	0.330934
GRMZM2G037792	FGS	Zm00001d026158	Zm00001eb429450	GRAS	7.37727	7.22601	10.1434	11.2221	18.2426	16.7668	7.11665	8.84351	8.98398	10.4851	10.2049	12.9577	11.2302	14.9352	12.8252	2.83303	8.66567	6.94961
GRMZM2G037823	FGS	Zm00001d016755	Zm00001eb243260	Trihelix	0.45052	0.866132	0.649575	0.220041	1.71765	2.80078	4.33521	5.23629	4.27482	7.34934	4.16747	5.50257	14.3198	12.7742	9.09191	6.55138	6.52474	4.63307
GRMZM2G037831	FGS	Zm00001d023495	Zm00001eb407450	-	0.732096	1.856	1.89876	0	0.681138	0.378484	0.0959118	0	0.25146	0.195982	0.213716	0.177502	0.39922	0.273538	0.330153	0.531193	2.06447	0.413667
GRMZM2G037867	FGS	-	-	-	3.9139	4.10794	5.34651	4.40081	4.26452	2.08166	0.9783	1.51271	1.07442	1.79651	1.70973	1.28689	1.56216	1.09415	1.62537	0.354129	0.713643	0.661867
GRMZM2G037882	FGS	Zm00001d019374	Zm00001eb305010	-	24.3563	34.4968	30.8298	24.4245	40.8979	35.5018	16.5736	26.1814	23.0886	12.8695	15.4944	18.0165	9.16469	13.9504	13.1045	11.1551	14.5787	15.8021
GRMZM2G037910	FGS	Zm00001d006157	Zm00001eb103000	bZIP	0.591308	1.46005	2.99804	8.80162	19.1607	23.7309	6.8481	6.86536	11.3157	2.51511	6.6252	7.1001	2.60361	4.70485	6.75544	0.354129	0.152924	1.8615
GRMZM2G037923	FGS	Zm00001d007889	Zm00001eb117070	-	63.2418	43.653	43.7714	58.5308	52.9511	70.5494	90.1571	76.7698	69.9744	67.5813	51.7193	64.9437	72.7448	58.1815	57.98	64.4515	64.2789	65.4835
GRMZM2G037926	FGS	Zm00001d014046	Zm00001eb221920	-	7.57437	6.13716	4.29719	6.38118	14.837	5.7151	6.67546	14.0507	4.20624	7.90463	8.70894	7.01135	5.36343	7.95995	7.41575	11.3321	18.8096	15.9675
GRMZM2G037941	FGS	Zm00001d050109	Zm00001eb177340	-	0.816568	1.33632	0.549641	0.220041	0.799597	0.908361	0.537106	1.48362	0.61722	0.293974	0.801436	1.04283	1.04144	2.10624	0.863478	1.06239	4.12894	1.07553
GRMZM2G037955	FGS	-	-	-	1180.87	860.093	576.673	957.397	506.618	445.172	918.183	377.362	426.636	636.192	318.33	270.78	550.194	297.554	267.348	196.542	154.937	146.314
GRMZM2G037993	FGS	Zm00001d007430	Zm00001eb113650;Zm00001eb113660	-	11.1785	15.5656	10.8429	0	3.58338	0.151393	0	0.0872715	0	0	0.053429	0	0.0867869	0.0820614	0.0253964	0.708258	0.254873	0.0413667
GRMZM2G037998	FGS	Zm00001d038924	Zm00001eb295000	-	0	0	0.249837	0	0.148073	0.113545	0.191824	0.058181	0	0.0653275	0.213716	0.177502	0.0520721	0.273538	0.101586	1.23945	5.50525	2.19244
GRMZM2G038001	FGS	Zm00001d015609	Zm00001eb234640	-	11.4038	7.67145	8.59438	0	0.740367	0.22709	0	0.0872715	0.04572	0	0	0	0.0173574	0	0	2.83303	1.88606	1.07553
GRMZM2G038013	FGS	Zm00001d026697	Zm00001eb434460	-	0.11263	1.28682	1.79882	0	1.65842	1.28684	0.211006	0.523629	0.54864	0.130655	0.480861	0.665634	0.468649	0.601783	0.558721	0.531193	1.42729	1.53057
GRMZM2G038024	FGS	Zm00001d007431	-	-	504.724	1000.93	1199.62	207.498	372.879	356.153	8.38269	20.1015	13.396	2.02515	5.8772	2.81785	0.364505	3.69276	3.75867	8.32203	11.0615	10.9208
GRMZM2G038028	FGS	Zm00001d051050	Zm00001eb184370;Zm00001eb184380	-	58.8211	55.3087	34.4275	31.4658	25.1725	26.2289	43.6399	29.2941	33.307	36.3547	29.7066	26.47	30.5316	28.0923	27.098	19.6542	11.036	11.3345
GRMZM2G038032	FGS	Zm00001d038923	Zm00001eb294990	-	40.7721	62.1388	81.047	74.1537	156.987	171.794	236.729	434.001	418.224	182.852	385.437	359.62	137.453	219.87	248.097	168.742	250.055	214.031
GRMZM2G038050	FGS	Zm00001d026698	Zm00001eb434470	-	4.44889	8.73556	7.4951	13.6425	9.32863	11.0139	10.8764	15.1271	13.5103	14.372	16.563	23.63	28.9347	24.1807	23.2377	15.0505	16.1079	19.3183
GRMZM2G038066	FGS	Zm00001d022110	Zm00001eb327240	Alfin-like	1.06999	0.470186	1.24918	14.3026	14.3335	19.6433	7.5003	7.59262	5.78358	8.49257	11.2201	9.71826	8.80019	12.8836	13.4601	11.3321	9.71064	12.9891
GRMZM2G038073	FGS	Zm00001d017084	Zm00001eb246010	NAC	6.44807	3.63775	2.24853	8.36154	7.6702	7.60752	3.89402	3.19995	6.90372	8.26393	2.35088	7.43291	3.73184	3.80218	2.86979	7.43671	6.57571	9.88664
GRMZM2G038075	FGS	Zm00001d013014;Zm00001d013015	Zm00001eb212260;Zm00001eb212270	-	6.02571	6.18665	9.39386	2.64049	3.46492	5.7151	1.05503	1.16362	1.3716	3.03773	4.43461	5.8132	3.81862	8.83527	7.26337	3.36422	4.66417	2.77157
GRMZM2G038108	FGS	Zm00001d050119	Zm00001eb177410	-	17.1198	20.4407	12.242	6.16114	8.20327	7.64537	19.9113	18.7925	16.162	6.46742	9.08294	7.03353	3.97484	6.64697	4.74913	7.25964	3.82309	3.30934
GRMZM2G038126	FGS	Zm00001d015886	Zm00001eb236650	-	51.838	49.7407	48.918	68.8727	89.2587	91.4416	81.6017	88.8715	94.3203	80.0915	85.9673	95.4297	53.2004	62.5581	61.8656	75.7836	86.2744	74.2532
GRMZM2G038152	FGS	-	-	-	0	0.346453	0	0	0	0.264939	0	0.0290905	0	0.0979912	0	0	0	0	0	20.5395	7.3913	6.32911
GRMZM2G038153	FGS	Zm00001d029195	Zm00001eb017120	-	0.0563151	0.0247466	0	0.220041	3.28723	1.58963	2.26352	4.50903	0.75438	0.0653275	0.427432	0.0665634	0.173574	0	0	0	0	0
GRMZM2G038165	FGS	-	-	-	2.81575	2.74687	1.79882	20.0237	20.1676	13.4362	2.20597	2.35633	3.72618	2.09048	1.33573	3.17286	4.18313	3.52864	1.85394	2.65597	3.92504	2.27517
GRMZM2G038183	FGS	Zm00001d038998	Zm00001eb295740	-	2.95654	6.11241	7.645	3.96073	3.0207	2.49799	0.268553	0.756353	0.93726	0.391965	0.374003	0.377193	0.694295	0.629137	0.533324	4.07248	3.18591	1.03417
GRMZM2G038195	FGS	Zm00001d053589	Zm00001eb205250	-	13.4593	14.1551	13.3912	9.68179	13.5043	14.9123	15.0773	18.3561	21.2369	17.3771	23.9362	26.3591	18.6765	23.7431	23.4409	15.7587	22.0465	18.2427
GRMZM2G038217	FGS	Zm00001d033574;Zm00001d038230;Zm00001d038232	Zm00001eb053630;Zm00001eb288470	-	3.09733	6.50836	12.9915	3.08057	12.2605	11.7708	1.01666	1.2218	3.52044	2.02515	3.90032	7.4551	1.73574	6.34608	4.79992	3.36422	11.5457	10.5899
GRMZM2G038252	FGS	-	-	Homeobox	1.68945	3.48927	3.89745	1.98037	2.8134	2.00596	1.09339	0.116362	0.98298	0.914585	0.58772	1.46439	1.1803	1.66858	1.3968	1.41652	1.07046	0.744601
GRMZM2G038279	FGS	Zm00001d017846	Zm00001eb252770	-	2.11181	1.46005	1.84879	0.220041	1.06613	0.416332	0.191824	0.174543	0.20574	0.26131	1.17544	0.887512	0.416577	0.437661	0.558721	1.59358	0.713643	1.15827
GRMZM2G038281	FGS	Zm00001d042654	Zm00001eb146080	-	52.5419	46.4494	58.3619	28.6053	26.3275	30.7707	6.09999	5.99264	7.3152	4.93223	4.32775	3.94943	8.38361	7.52229	6.01895	17.1752	33.3118	33.3002
GRMZM2G038284	FGS	Zm00001d038999	Zm00001eb295750	-	6.70149	13.1652	21.1862	1.54028	4.73835	6.47207	1.18931	2.79269	3.49758	2.18847	5.82377	6.7229	5.46757	8.47967	10.2347	4.42661	7.51874	8.48018
GRMZM2G038301	FGS	Zm00001d034196	Zm00001eb058790	-	4.67415	4.87508	4.84683	0.660122	3.58338	2.46014	0.863206	0.698172	0.61722	1.99249	0.106858	0.355005	0.520721	0.79326	1.57458	2.65597	5.70915	10.5485
GRMZM2G038303	FGS	Zm00001d022108;Zm00001d022109	Zm00001eb327220;Zm00001eb327230	CCAAT-HAP2	2.11181	1.75701	1.14925	0.880162	0.266532	0.340635	0.191824	0	0.13716	0.195982	0.320574	0.0887512	0.243003	0.246184	0.253964	9.38441	16.2354	10.2176
GRMZM2G038309	FGS	Zm00001d042575	Zm00001eb145320	-	13.938	16.3823	11.9422	19.3636	22.1814	22.6712	21.983	11.0544	18.9509	8.29659	10.4187	9.097	4.3567	5.66223	6.17133	12.5716	12.2339	13.651
GRMZM2G038313	FGS	Zm00001d019182	Zm00001eb303380	-	41.11	34.3731	41.5728	54.7901	63.8493	85.7644	88.1621	81.1916	88.4453	72.4155	87.2496	99.9117	54.5369	66.4697	83.0462	59.8478	55.0015	67.5932
GRMZM2G038338	FGS	Zm00001d022108;Zm00001d022109	Zm00001eb327220;Zm00001eb327230	-	3.63232	6.75583	6.19595	4.18077	7.07791	7.30473	4.75722	10.7053	5.66928	4.1483	6.14434	5.32507	5.39814	6.34608	6.14593	5.84313	4.56222	5.50177
GRMZM2G038356	FGS	Zm00001d040752	Zm00001eb131280	-	16.1624	23.633	28.7812	8.80162	24.9948	27.0616	23.2107	36.5668	43.2282	24.5305	42.957	48.3694	18.4335	33.9734	34.5645	13.811	36.1409	39.1743
GRMZM2G038374	FGS	Zm00001d016407	Zm00001eb240410	-	18.5277	11.7299	12.9415	25.7447	15.1331	22.8226	32.0729	16.8143	24.8488	23.9425	18.2193	22.6316	23.1895	17.0961	21.9425	12.0404	11.4948	15.1816
GRMZM2G038375	FGS	Zm00001d017847	Zm00001eb252780	-	52.0351	109.875	122.27	31.0257	84.5203	86.105	32.1304	53.0902	65.9282	22.8973	65.0766	65.9865	19.2146	46.5561	64.4053	8.85322	37.5937	49.6814
GRMZM2G038384	FGS	Zm00001d026575	Zm00001eb433320	-	32.6627	25.5385	18.6378	28.1652	26.9494	31.1871	7.25093	9.65804	6.42366	9.2765	11.2201	11.2048	5.22457	5.93577	5.76498	8.85322	12.2849	11.0449
GRMZM2G038388	FGS	Zm00001d019356	Zm00001eb304860;Zm00001eb304870	-	0.168945	0.247466	0.74951	0.880162	1.03651	0.529877	0.211006	0.203633	0.43434	0.620611	0.694578	0.155315	0.763725	1.36769	0.939667	1.94771	1.01949	0.413667
GRMZM2G038394	FGS	Zm00001d025938	Zm00001eb427420	-	10.2775	7.81993	7.14533	3.74069	4.79758	4.99598	5.37106	7.53444	4.93776	4.01764	3.57975	4.41537	3.83598	3.63805	4.19041	6.37432	15.7766	12.9478
GRMZM2G038401	FGS	Zm00001d010522	Zm00001eb351270	-	80.08	78.5705	66.9063	57.6506	60.5917	64.4936	95.8159	84.9152	100.035	101.584	97.9889	103.484	97.722	84.6326	84.57	80.7414	87.3958	110.821
GRMZM2G038412	FGS	Zm00001d019181	Zm00001eb303370	-	10.1367	11.6804	10.5931	14.7427	20.7895	22.4819	11.9506	15.5052	14.036	12.4449	11.0598	14.1114	9.72013	9.82001	11.6569	12.7486	15.5217	18.7391
GRMZM2G038485	FGS	Zm00001d027655	Zm00001eb003750	-	2.36523	7.54772	7.94481	2.20041	4.82719	3.82268	1.43868	5.26538	2.83464	1.92716	5.44976	7.89886	3.81862	6.67432	8.81255	5.31193	3.13493	4.88127
GRMZM2G038487	FGS	Zm00001d011819	Zm00001eb362510	-	2.70312	3.51402	2.5983	2.20041	2.19149	2.57369	0.633018	1.07635	1.12014	1.11057	0.160287	0.288441	0.972013	1.91477	0.965063	2.12477	1.04498	0.951434
GRMZM2G038492	FGS	Zm00001d007667;Zm00001d007670;Zm00001d007672;Zm00001d007675	Zm00001eb115600;Zm00001eb115610;Zm00001eb115620;Zm00001eb115630	-	11.3756	12.4228	22.1355	17.8233	20.8191	9.72703	20.928	27.316	15.5219	23.7792	11.0598	17.3065	17.9128	15.7284	19.5806	58.2542	23.015	11.7895
GRMZM2G038494	FGS	Zm00001d034318	Zm00001eb059620	-	13.2622	11.2102	7.99477	4.18077	8.29211	4.6932	9.87891	5.4981	9.57834	7.8393	7.26635	8.5423	6.38751	6.72903	7.41575	16.6441	8.97151	10.4658
GRMZM2G038512	FGS	Zm00001d042349	Zm00001eb143340	-	1.68945	1.95498	4.29719	0.880162	1.74727	6.47207	0.805659	2.12361	3.36042	0.881921	2.67145	2.26316	1.73574	1.64123	1.75235	0.531193	0.254873	0.910068
GRMZM2G038519	FGS	Zm00001d006663	Zm00001eb107560	-	1.8584	2.67263	4.44709	0.440081	1.06613	0.378484	0.0191824	0.290905	0.61722	0	0.801436	0.865324	2.04817	2.70802	1.32061	0.708258	2.67616	1.57193
GRMZM2G038532	FGS	Zm00001d044929	Zm00001eb373180	-	4.13916	7.62196	6.89549	7.26134	5.47872	4.50396	3.43364	3.31632	3.74904	6.85939	3.74003	3.97162	5.4155	4.75956	4.16501	6.72845	4.9955	6.94961
GRMZM2G038536	FGS	Zm00001d016694	Zm00001eb242720	-	3.54785	2.30144	4.49706	1.32024	1.51035	0.832664	0.134277	1.48362	0.86868	0.26131	0.106858	0.221878	0.520721	0.300892	0.35555	4.07248	3.95052	5.95681
GRMZM2G038570	FGS	-	-	-	0.788411	0.593919	1.64892	1.1002	1.09574	1.02191	0.6522	0.727262	0.73152	0.881921	0.58772	0.776573	0.815797	1.17621	1.47299	0.708258	1.32534	1.19963
GRMZM2G038588	FGS	Zm00001d053591	Zm00001eb205260	-	9.23567	6.78057	7.29523	7.26134	13.8893	18.4322	18.722	20.3052	24.2773	17.6711	18.3796	16.663	12.0981	13.8957	19.8092	20.7165	34.7391	24.8614
GRMZM2G038598	FGS	Zm00001d029151	Zm00001eb016850	-	22.6105	40.2133	53.1652	19.1435	21.5299	17.5616	10.0324	13.0907	9.98982	15.9399	12.2887	12.048	7.72403	10.6406	9.49825	6.37432	4.86807	6.74277
GRMZM2G038604	FGS	Zm00001d003863	Zm00001eb084650;Zm00001eb084660	-	2.61865	5.24628	5.14664	6.60122	4.0276	4.42826	2.43616	3.75267	2.42316	3.46236	4.38118	2.66254	2.96811	4.48602	4.03803	2.30184	3.69565	4.05394
GRMZM2G038606	FGS	Zm00001d040294	Zm00001eb127790	-	23.3989	24.5486	23.4846	23.9844	28.4597	29.1054	27.6226	42.6467	25.8547	19.0103	38.7895	29.0882	23.6755	23.5516	25.5742	23.5496	31.7316	39.0915
GRMZM2G038623	FGS	Zm00001d037050	Zm00001eb278050	-	1.8584	1.08885	2.94807	0.880162	1.48073	2.91432	1.91824	0.989077	2.286	2.6131	1.33573	4.12693	4.63442	3.99365	4.29199	9.03029	7.74813	5.46041
GRMZM2G038636	FGS	Zm00001d020636	Zm00001eb314220	-	57.4695	39.6193	49.9174	32.566	30.8585	33.95	4.3544	7.79625	6.69798	7.44733	5.66348	13.6455	9.73749	19.1203	22.4504	1.77064	3.41529	7.52874
GRMZM2G038640	FGS	Zm00001d045106	Zm00001eb374690	-	6.87044	20.7872	15.34	1.76032	6.30793	7.00195	4.29685	10.1817	11.5214	3.46236	7.21292	9.36325	1.97874	3.41922	6.45069	1.06239	3.21139	2.56474
GRMZM2G038667	FGS	Zm00001d052320	Zm00001eb195050	-	6.27913	8.31486	8.89419	6.60122	7.81828	4.88244	3.06918	2.82178	2.67462	2.84175	3.74003	3.4613	3.40205	2.51655	2.20949	2.83303	7.64618	3.2266
GRMZM2G038691	FGS	Zm00001d037051	Zm00001eb278060	Orphans	5.4344	7.77044	5.94611	5.50101	6.10063	8.93221	8.34433	11.2289	6.58368	7.41467	5.98405	7.29979	8.45304	8.2882	5.6634	7.61377	9.45577	7.07371
GRMZM2G038714	FGS	Zm00001d002477	Zm00001eb072210	-	56.6248	101.857	99.485	2.20041	1.8065	0.681271	0.0191824	0.058181	0.04572	0	0.106858	0	0.121502	0.136769	0	0.354129	0.407796	0.703234
GRMZM2G038730	FGS	Zm00001d005554	Zm00001eb097780	-	0.22526	0.866132	0.649575	3.30061	0.918055	1.66533	0.422012	1.89088	0.89154	0.587947	0.427432	0.266254	0.121502	0.601783	0.253964	0.708258	0.28036	1.1169
GRMZM2G038791	FGS	Zm00001d015115	Zm00001eb231020	-	20.3579	23.9052	18.7877	13.6425	12.6159	14.723	25.5893	24.4942	30.7238	18.6183	22.0662	21.3669	9.66806	9.13616	11.3776	12.7486	11.7241	12.4514
GRMZM2G038801	FGS	Zm00001d013639	Zm00001eb218260;Zm00001eb218270	-	2.81575	2.12821	2.19856	6.38118	5.50833	2.72508	5.94653	2.73451	6.4008	4.01764	3.63318	4.14912	4.32199	4.70485	4.87611	2.30184	1.68216	3.14387
GRMZM2G038820	FGS	Zm00001d051187;Zm00001d051188	Zm00001eb185350;Zm00001eb185370	-	9.43277	10.2946	6.99543	4.18077	10.0394	5.7908	4.94905	7.59262	4.86918	5.48751	7.31978	7.65479	7.58517	10.203	11.8601	9.03029	5.78561	11.955
GRMZM2G038821	FGS	Zm00001d008651	Zm00001eb336190	-	0.760253	0.841385	2.4484	3.08057	0.325762	0.984057	0.191824	1.16362	0.20574	0.326637	1.22887	0.576883	1.37123	1.86006	0.63491	2.12477	0	0.1241
GRMZM2G038827	FGS	-	-	-	0.22526	0.371199	0.299804	1.32024	2.54686	2.38445	2.16761	0.639991	0.43434	1.92716	2.83174	1.88596	1.19766	0.820614	1.14284	0.531193	1.73313	1.90287
GRMZM2G038833	FGS	Zm00001d032896	Zm00001eb047510	-	0.675781	1.18784	1.99869	0.880162	4.20529	5.52586	0.863206	2.53087	2.1717	0.555284	1.6563	1.35346	0.295075	0.547076	1.04125	1.23945	5.02099	2.93704
GRMZM2G038848	FGS	Zm00001d033328	Zm00001eb051410	-	8.10937	18.8569	9.39386	7.0413	12.1716	13.8525	59.7722	42.9958	69.5401	42.0382	52.0933	46.1506	18.6071	22.4301	31.0852	14.8734	21.2309	15.3057
GRMZM2G038851	FGS	Zm00001d002570	Zm00001eb073110	-	11.5164	18.3372	18.6378	6.38118	4.17567	4.65535	0.786477	0.203633	0.20574	0	0.320574	0.0443756	0	0.0820614	0.0507928	31.3404	82.1454	83.2298
GRMZM2G038855	FGS	Zm00001d030940	Zm00001eb030720	-	1.40788	1.23733	2.69824	0	0.355376	0.870512	0.939936	0.698172	0.48006	1.17589	2.19059	1.95253	2.04817	1.39504	1.52378	1.77064	1.07046	2.2338
GRMZM2G038874	FGS	-	-	-	1748.33	1529.51	878.126	1776.39	1451.33	926.642	3529.32	3205.63	2570.45	3754.96	2339.66	2066.82	2302.65	2062.09	1938.89	1745.68	1018.7	779.432
GRMZM2G038880	FGS	Zm00001d006131	Zm00001eb102830	-	4.87125	2.2272	1.99869	0.880162	1.8065	1.21115	1.45786	1.16362	1.07442	1.82917	0.854865	1.0872	1.33652	1.25827	0.736496	0.531193	1.04498	1.7374
GRMZM2G038882	FGS	Zm00001d016453	Zm00001eb240730	-	3.29443	6.13716	2.5983	1.54028	2.30995	0.756967	0.633018	0.174543	0.5715	1.95982	1.33573	1.57533	4.63442	2.43449	4.44437	5.489	8.25787	5.70861
GRMZM2G038922	FGS	Zm00001d030944	Zm00001eb030760	-	10.4746	9.00777	9.54376	7.70142	5.0345	6.05574	5.79307	7.79625	6.21792	4.27895	6.2512	5.65789	3.34997	3.91159	4.97769	4.60368	4.84258	3.01977
GRMZM2G038934	FGS	Zm00001d025670	Zm00001eb424720	-	0.197103	0.544426	2.04866	2.64049	0	0.302787	0.0383647	0	0.02286	0.293974	0.374003	0.39938	0.676938	0.957383	0.761892	3.18716	2.95652	10.7967
GRMZM2G038950	FGS	Zm00001d024171	Zm00001eb412610	-	3.71679	7.34975	13.791	0.660122	8.44019	7.45613	4.87232	6.80718	6.19506	4.99755	7.80064	4.94788	3.83598	8.23349	5.05388	5.489	6.57571	5.46041
GRMZM2G038953	FGS	Zm00001d043303	Zm00001eb151790	-	42.7713	30.6363	35.5767	33.4462	36.8407	34.7069	17.571	15.5925	21.4655	23.2892	19.2879	23.3859	21.1586	26.1229	26.2345	23.9037	34.9175	28.5844
GRMZM2G038964	FGS	Zm00001d034319	Zm00001eb059630	-	15.4585	20.4655	33.3282	14.7427	19.9899	37.697	19.4893	18.7634	33.3984	34.1663	38.3086	57.7992	42.4561	60.7254	59.6815	46.5679	69.0705	60.4368
GRMZM2G038967	FGS	Zm00001d024327	Zm00001eb413950	-	10.3901	14.452	8.99412	4.84089	7.22598	9.68918	7.40439	13.5562	9.9441	9.50515	10.953	10.5614	9.44241	11.5159	9.1427	15.9358	14.7571	15.4298
GRMZM2G038973	FGS	Zm00001d030282	Zm00001eb026300;Zm00001eb026310	-	1.29525	3.73674	3.24788	0.440081	1.56958	2.00596	2.35943	4.8872	1.69164	1.50253	2.72488	2.97317	1.94403	3.36452	3.83486	4.07248	2.67616	1.77877
GRMZM2G038982	FGS	Zm00001d027743;Zm00001d027744	Zm00001eb004500;Zm00001eb004510	-	5.77229	5.34527	7.09536	4.62085	6.87061	4.46611	3.03081	2.18179	2.37744	2.09048	1.33573	1.95253	2.04817	2.05153	1.72696	12.7486	6.55022	5.83271
GRMZM2G038988	FGS	Zm00001d033211	Zm00001eb050290	Orphans	14.0788	9.89865	15.0402	2.86053	9.35824	4.57965	5.85062	5.17811	4.66344	10.3217	4.9689	7.78792	8.55719	10.7774	9.21889	9.73854	15.2669	13.5269
GRMZM2G039000	FGS	-	-	-	4.05468	1.68277	1.09928	5.06093	3.07993	4.27687	4.48867	4.33448	4.04622	4.34428	2.56459	3.30598	3.78391	2.8995	2.66662	7.08258	2.21739	3.9712
GRMZM2G039011	FGS	Zm00001d026681	Zm00001eb434330	-	1.29525	2.2272	5.39647	2.42045	3.64261	6.20713	2.20597	2.55996	6.19506	2.87441	3.6866	5.4582	3.50619	4.59544	5.48562	4.07248	5.70915	5.95681
GRMZM2G039016	FGS	Zm00001d015770	Zm00001eb235720;Zm00001eb235730	-	0.844726	0.965118	0.649575	0	1.86573	0.492029	1.61132	0.959986	1.00584	0.881921	1.81659	0.510319	1.11087	0.547076	0.63491	2.65597	0.73913	2.52337
GRMZM2G039017	FGS	Zm00001d010408	-	-	4.89941	3.43978	4.39713	0	0.533064	0.756967	0.690565	0.116362	0.66294	1.30655	1.2823	0.510319	1.35388	0.79326	0.838081	1.06239	0.73913	1.6133
GRMZM2G039029	FGS	Zm00001d004546	Zm00001eb089620	-	1.23893	1.75701	2.09863	2.42045	3.34646	2.68723	2.53207	3.3745	3.2004	1.79651	2.83174	3.23942	2.56889	2.27036	3.73327	1.41652	2.88006	2.7302
GRMZM2G039036	FGS	-	-	-	1.3234	0.593919	0.74951	1.32024	1.33266	0.22709	0.3261	1.2218	0.73152	0	0.267145	0.19969	0.0694295	0.0820614	0.330153	0.177064	0	0
GRMZM2G039089	FGS	Zm00001d016714	Zm00001eb242870	-	5.51888	7.52297	7.24526	2.42045	4.0276	3.48205	0.9783	0.901805	1.28016	3.46236	0.961723	2.86223	4.58235	6.20931	5.53642	3.89542	3.10945	3.4748
GRMZM2G039094	FGS	Zm00001d030958	Zm00001eb030930	Orphans	62.4252	54.4426	33.8279	54.35	51.6776	43.5256	55.8207	41.3376	43.6626	42.0709	31.8437	30.6414	17.3053	12.3092	20.7997	12.0404	13.1004	13.5269
GRMZM2G039097	FGS	Zm00001d002179	Zm00001eb069540	-	1.83024	2.72213	0.849445	0.880162	0.651523	1.81672	0.287735	0.378176	0.36576	0.228646	0.267145	0.465944	0.312433	0.765906	0.228568	0.885322	0.815592	0.4964
GRMZM2G039106	FGS	-	Zm00001eb192780	-	15.7682	18.2878	16.839	13.8626	7.37406	8.70512	3.06918	2.53087	4.89204	3.98498	3.52632	4.43756	2.98547	4.18513	4.36818	30.8092	35.8096	29.8254
GRMZM2G039112	FGS	Zm00001d030862	Zm00001eb030240	AP2-EREBP	6.78596	4.23167	6.14598	2.86053	3.76107	5.26092	1.51541	1.86179	2.0574	0.849257	1.92345	2.19659	1.3018	1.80535	2.48885	1.59358	1.65667	4.2194
GRMZM2G039113	FGS	Zm00001d038060	Zm00001eb286860	-	0.197103	0.519679	0.649575	1.1002	2.60609	3.89838	0.0383647	2.29815	2.90322	0.653275	3.79346	7.21104	3.4194	4.6775	5.71419	2.12477	6.52474	5.04674
GRMZM2G039155	FGS	Zm00001d005675	Zm00001eb098770	-	37.1961	56.1006	53.3152	33.2261	47.9462	47.2348	26.4717	36.1595	42.291	22.9299	40.3924	47.9257	20.2213	35.3411	37.2057	9.73854	32.0885	27.8812
GRMZM2G039186	FGS	Zm00001d030860;Zm00001d030861	Zm00001eb030220	-	4.16731	7.77044	3.84749	2.86053	4.2349	2.46014	2.76226	2.06543	2.24028	3.07039	2.35088	1.66409	1.92667	2.59861	1.57458	2.30184	5.42879	3.76437
GRMZM2G039214	FGS	Zm00001d030601	Zm00001eb028290	-	2.0555	2.37568	2.34846	3.74069	1.45112	1.40039	1.07421	1.19271	1.55448	0.849257	1.22887	0.887512	0.850511	0.847967	0.761892	10.4468	6.44828	6.03954
GRMZM2G039238	FGS	Zm00001d030859	Zm00001eb030210	-	72.1677	77.7786	75.4507	43.348	50.2561	70.0195	88.4307	90.5878	98.298	91.2625	76.831	84.6908	40.0088	39.1706	54.0943	29.3927	41.7991	52.908
GRMZM2G039251	FGS	Zm00001d006667	Zm00001eb107590	-	131.186	111.632	121.271	81.6351	97.3435	105.294	72.2599	83.257	84.3534	85.8403	103.332	104.593	71.9116	88.6263	82.8939	65.1597	66.3433	72.9709
GRMZM2G039254	FGS	Zm00001d015114	Zm00001eb231010	-	33.0006	29.8692	29.9804	29.2654	44.7478	49.2786	71.9914	61.6137	64.6252	30.5733	34.5152	29.3545	21.8529	21.8557	23.4917	27.445	30.8651	24.4477
GRMZM2G039263	FGS	Zm00001d052056	Zm00001eb192630	-	165.397	144.347	145.155	141.046	138.064	181.294	230.323	230.92	306.644	211.792	286.166	301.066	216.429	254.883	263.742	154.223	179.124	186.026
GRMZM2G039280	FGS	Zm00001d018939	Zm00001eb301250	-	5.46256	4.3554	5.64631	6.38118	6.15986	5.67725	8.22923	7.01081	5.30352	9.30917	7.74721	7.34416	12.7924	9.46441	10.0316	11.5092	6.49925	9.34888
GRMZM2G039322	FGS	Zm00001d053538	Zm00001eb204830	-	1.18262	1.55904	2.1486	0	3.67222	4.16332	1.61132	1.30907	1.39446	2.09048	1.06858	1.75284	2.16967	1.20357	1.93013	2.83303	3.23688	1.4892
GRMZM2G039325	FGS	Zm00001d044724	Zm00001eb371500	-	10.2212	5.79071	7.645	10.3419	18.3315	11.0517	9.59118	12.7707	11.0414	24.8898	21.6388	18.3271	27.2511	29.6242	22.679	45.5056	40.3463	40.2084
GRMZM2G039345	FGS	Zm00001d001995	Zm00001eb067660	-	1.18262	2.57365	1.69889	1.1002	1.06613	0.756967	0.556288	1.45452	0.9144	1.79651	0.801436	2.21878	1.37123	2.27036	1.59997	3.0101	2.54873	3.5989
GRMZM2G039359	FGS	-	-	-	0.703938	2.1777	2.69824	1.54028	6.78176	5.48801	4.12421	5.52719	3.7719	4.21362	6.46492	5.90196	4.02691	5.16987	6.55227	5.84313	11.8006	7.28054
GRMZM2G039365	FGS	Zm00001d000222	Zm00001eb145750	-	0.140788	0.692905	0.699543	0.440081	0.118459	1.62748	2.18679	3.95631	3.10896	0.293974	0.854865	0.310629	0.0173574	0.21883	0.152378	0.177064	0	0.206834
GRMZM2G039373	FGS	Zm00001d033454	Zm00001eb052510	-	5.49072	10.9628	8.84422	1.54028	9.59516	7.49398	8.21005	7.99989	10.287	7.28401	10.0447	15.6424	7.68932	12.8016	13.0791	4.78074	9.6087	7.69421
GRMZM2G039385	FGS	Zm00001d038936;Zm00001d038937	Zm00001eb295120;Zm00001eb295130	-	18.9782	18.065	15.4899	16.063	16.1104	23.6552	20.7553	14.8652	19.7282	10.1911	12.2887	14.4221	9.91106	13.0478	13.7648	18.4147	31.0945	21.9244
GRMZM2G039396	FGS	Zm00001d008203	Zm00001eb332380	-	12.5019	17.1989	14.3406	15.1828	14.3927	12.1872	26.0305	14.138	21.2141	32.8924	21.1579	17.1068	22.9638	13.759	17.7775	13.2798	12.6417	12.5341
GRMZM2G039417	FGS	Zm00001d035215	-	-	2.02734	1.75701	2.4484	1.32024	1.74727	1.81672	1.45786	1.59998	1.50876	1.33921	1.22887	1.68627	0.954656	1.80535	1.72696	1.94771	1.88606	2.39927
GRMZM2G039419	FGS	Zm00001d038059	Zm00001eb286850	-	27.5381	20.218	24.1842	10.5619	11.2536	16.8425	23.5751	20.7997	26.7691	35.2442	35.7975	37.4752	34.9578	35.3411	29.8408	21.0707	20.0075	20.3938
GRMZM2G039443	FGS	Zm00001d016080	Zm00001eb238030	-	10.2212	12.794	9.19399	14.7427	17.2061	9.87842	5.63961	5.26538	2.49174	2.67843	2.45774	2.15222	3.9922	3.39187	2.15869	4.60368	6.93253	5.17084
GRMZM2G039445	FGS	Zm00001d051247	Zm00001eb185770	-	3.32259	4.23167	3.04801	0.440081	0.681138	2.53584	0.0575471	0.116362	0.3429	0.751266	0.427432	1.33127	0.538079	1.39504	0.584117	2.12477	5.17391	4.30214
GRMZM2G039454	FGS	Zm00001d039660	Zm00001eb122750	-	50.6272	49.2705	68.9549	75.0338	64.2639	66.1211	82.1197	67.2863	77.2896	133.562	89.7608	109.608	160.365	137.945	126.525	116.154	142.754	112.766
GRMZM2G039455	FGS	Zm00001d002650	Zm00001eb073810	-	6.47623	7.17652	18.1881	7.70142	4.76796	5.41232	21.35	19.3161	20.1854	24.1712	23.1882	26.3591	23.3283	23.1687	24.6091	30.101	17.3823	11.8309
GRMZM2G039463	FGS	Zm00001d015870	-	-	7.06754	4.62762	5.39647	4.40081	4.47182	5.56371	9.26508	5.46901	4.66344	3.62568	3.36603	5.12538	5.74529	6.81109	6.17133	5.31193	6.6012	7.07371
GRMZM2G039505	FGS	Zm00001d041912;Zm00001d041913	Zm00001eb139410;Zm00001eb139420	-	21.0055	15.1944	19.4373	15.1828	7.69982	12.3386	11.8739	8.05807	13.3274	12.4449	14.8533	11.2492	13.6776	11.9263	15.568	21.7789	13.916	14.7679
GRMZM2G039525	FGS	Zm00001d005680	Zm00001eb098840	-	1.57682	1.4848	2.04866	0.440081	0.50345	0.681271	0.306918	0.203633	0.43434	0.751266	0.694578	0.865324	0.937298	0.820614	0.711099	0.354129	0.178411	0.0827334
GRMZM2G039532	FGS	Zm00001d001997	Zm00001eb067690	-	1.99918	1.4848	1.04931	1.98037	1.06613	0.908361	1.38113	1.01817	1.28016	0.293974	0.961723	1.28689	1.71838	1.64123	1.16823	0.354129	0.535232	2.482
GRMZM2G039538	FGS	Zm00001d006669	Zm00001eb107610	-	0	0.0247466	0.149902	0	0	1.28684	0	0.232724	0	0.130655	0	0	0.972013	1.36769	1.06665	0	0	0
GRMZM2G039542	FGS	Zm00001d013966	Zm00001eb221180	-	23.9339	31.1065	40.7234	7.0413	18.7165	18.1672	8.21005	14.7198	16.4592	11.0077	19.1276	22.5428	16.4374	23.2507	27.9868	11.3321	24.1364	16.3398
GRMZM2G039577	FGS	Zm00001d030290	Zm00001eb026350	-	4.33626	5.27103	2.49837	0.440081	0.414606	0.340635	0.268553	0.261814	0.13716	0.685939	1.01515	0.754385	0.781082	0.57443	0.380946	2.30184	4.71514	6.45321
GRMZM2G039583	FGS	Zm00001d022250	Zm00001eb328520	-	0.844726	0.890878	1.24918	0	0.0888441	0.908361	0	0	0.4572	0	0	0	0.0520721	0	0.0507928	0	2.49775	1.69604
GRMZM2G039588	FGS	Zm00001d001999	Zm00001eb067700	-	12.1641	13.6849	9.34389	19.8037	13.8597	16.4262	24.9562	22.4579	35.5473	48.179	52.3605	50.566	36.7282	43.4652	52.5452	30.6321	12.7946	13.4855
GRMZM2G039592	FGS	Zm00001d034485	Zm00001eb061120	-	1.91471	2.62314	4.94677	5.06093	4.20529	3.67129	2.22515	2.70542	3.58902	2.38445	1.76316	3.70536	1.4233	4.40396	3.25074	5.31193	5.04648	2.9784
GRMZM2G039600	FGS	Zm00001d025712	Zm00001eb425140	-	77.3769	53.7744	52.7655	66.0122	56.5641	60.8223	72.0106	47.3593	47.5488	48.1137	33.5534	37.6749	44.73	34.4111	35.8597	50.9946	66.955	63.8702
GRMZM2G039610	FGS	Zm00001d017848	Zm00001eb252790	-	63.5797	70.0082	50.1172	49.9492	57.8671	64.9478	144.155	138.209	178.925	75.1266	120.055	93.4328	41.5188	65.4576	62.2466	50.4634	58.009	65.7731
GRMZM2G039618	FGS	Zm00001d041912;Zm00001d041913	Zm00001eb139410;Zm00001eb139420	-	20.4424	14.9222	18.4879	14.9628	7.72943	12.1872	11.7012	7.88352	13.2131	12.0856	14.7998	11.0939	13.2263	12.2271	16.1521	21.2477	13.4828	14.9747
GRMZM2G039622	FGS	Zm00001d006670	Zm00001eb107620	-	3.46338	3.93471	4.09732	2.86053	4.88642	5.07168	4.54622	7.62171	8.09244	4.44227	7.15949	9.07481	4.61706	6.18196	7.26337	2.12477	5.27586	8.72838
GRMZM2G039650	FGS	Zm00001d042804	Zm00001eb147420	-	30.0441	27.642	24.8837	43.348	44.7774	40.7248	42.182	29.9632	28.7807	38.6085	28.4243	30.8189	28.2752	21.1171	24.4567	40.1936	30.6867	29.9909
GRMZM2G039671	FGS	Zm00001d024463	Zm00001eb414960	-	108.097	74.6358	56.2133	87.1361	64.4416	57.7945	160.959	108.798	120.564	114.029	89.1197	80.2089	85.8496	63.2146	61.2561	62.1496	40.2189	35.2858
GRMZM2G039683	FGS	Zm00001d018287	Zm00001eb257010	-	23.0892	14.7985	17.7384	22.4441	19.0126	15.1015	22.0981	21.4688	15.019	18.455	18.9139	17.2177	19.5791	18.3817	19.987	24.789	19.4213	25.8956
GRMZM2G039711	FGS	Zm00001d002953	Zm00001eb076700	-	2.73128	3.21706	3.39778	5.06093	11.9051	7.72107	16.516	15.1561	20.3683	14.1107	21.2648	15.0877	7.74139	12.2819	10.6919	4.42661	15.7256	14.2715
GRMZM2G039725	FGS	Zm00001d017649	Zm00001eb251010	-	0.11263	1.4353	1.59895	0.440081	0.858826	0.756967	0.134277	0.872715	0.61722	0.163319	0.53429	0.510319	0.312433	0.683845	1.3968	0	2.34483	3.14387
GRMZM2G039746	FGS	Zm00001d019114	Zm00001eb302870	-	75.4622	63.673	39.9739	113.101	108.952	86.7863	283.208	175.27	206.334	188.829	159.325	123.608	138.373	99.9507	114.131	70.4716	76.6657	84.1813
GRMZM2G039757	FGS	Zm00001d022277	Zm00001eb328760	-	0.140788	0.22272	0.399739	0.880162	2.99108	3.06572	0.40283	1.48362	0.6858	0.391965	0.748007	1.48658	0.364505	1.58652	1.06665	0	0.203898	0.0413667
GRMZM2G039792	FGS	Zm00001d018286	Zm00001eb257000	-	11.4601	7.25076	9.34389	10.1219	11.8755	12.0736	9.93646	7.99989	5.23494	10.4524	9.29665	6.3679	6.49166	6.81109	7.56813	5.84313	5.02099	11.5413
GRMZM2G039797	FGS	Zm00001d026645	Zm00001eb433980	-	15.2051	13.3137	17.2387	4.62085	10.5724	7.75891	10.3201	14.2834	13.6246	11.4323	16.937	18.7265	13.7991	18.8468	18.2346	14.6963	17.5607	15.9262
GRMZM2G039811	FGS	Zm00001d006328	Zm00001eb104590	-	19.1471	20.2427	18.4379	3.96073	7.69982	4.65535	5.69716	6.77809	4.29768	16.6585	8.06779	8.94168	7.56782	9.4097	5.79038	4.60368	2.01349	3.64027
GRMZM2G039824	FGS	Zm00001d024462	Zm00001eb414950	-	9.06672	15.4171	16.1395	9.90183	16.1696	18.5079	18.4534	23.7378	31.0667	15.4826	24.4171	23.9185	12.5147	24.8099	23.6187	7.25964	5.65817	8.39744
GRMZM2G039826	FGS	Zm00001d016044	Zm00001eb237760;Zm00001eb237770	-	10.9533	11.1855	9.99347	28.6053	18.5092	22.4819	20.5251	16.6979	19.0652	16.3972	12.1284	15.1543	16.1424	14.0598	12.0379	14.3422	11.7241	15.5539
GRMZM2G039828	FGS	Zm00001d039658	Zm00001eb122740	bZIP	0	0.593919	0.949379	0	0.0592294	0.264939	0.134277	0.465448	0.09144	0.52262	0.641149	0.843136	0.624866	0.820614	1.21903	1.23945	0.688156	1.28237
GRMZM2G039855	FGS	Zm00001d018009	Zm00001eb254290	-	45.1928	26.8006	26.4827	87.7962	75.8728	81.9796	66.4285	93.8169	77.7926	29.1361	80.571	92.39	98.0171	69.0136	74.7416	73.6588	89.5622	118.102
GRMZM2G039857	FGS	Zm00001d024823	Zm00001eb417950	-	11.9951	15.9121	9.44383	44.2282	45.1032	32.209	32.5716	39.2722	25.5803	20.9048	16.2959	15.1099	18.7807	14.7984	12.9522	16.9982	22.0975	10.3417
GRMZM2G039878	FGS	Zm00001d052949	Zm00001eb200420	-	0.394205	0.296959	0.599608	1.98037	2.93185	1.96811	4.33521	6.95263	7.56666	1.20856	3.36603	3.30598	0.39922	1.12151	1.54918	0.885322	1.50375	0.910068
GRMZM2G039886	FGS	Zm00001d039000	Zm00001eb295760;Zm00001eb295770	-	2.75944	2.32618	2.84814	4.18077	7.72943	8.47803	6.42609	7.33081	4.41198	5.38952	8.33493	5.2807	3.38469	4.04836	3.93644	5.31193	11.8771	8.27334
GRMZM2G039889	FGS	Zm00001d011355	Zm00001eb358260	C3H	9.82698	9.37897	11.9422	14.7427	9.95054	15.1772	14.4443	15.0107	15.7048	14.6007	16.189	15.1099	10.3971	10.4765	13.1045	11.8633	13.2789	13.4855
GRMZM2G039895	FGS	Zm00001d035008	Zm00001eb260200	-	8.64436	6.73108	10.4931	21.784	17.0877	23.0118	13.255	7.56353	9.53262	7.28401	8.76236	6.23477	8.05382	6.26402	8.4824	12.9257	12.3103	12.1204
GRMZM2G039900	FGS	Zm00001d005612	Zm00001eb098230	-	4.5052	4.52863	10.0934	6.38118	7.6702	8.93221	5.75471	4.71266	5.6007	5.61816	5.50319	6.14602	4.86007	5.68959	5.6634	3.18716	3.23688	10.4658
GRMZM2G039906	FGS	Zm00001d034351	Zm00001eb059910	-	19.119	32.913	18.5879	15.8429	22.2406	13.0577	13.2358	14.4289	13.8074	13.0002	14.1053	15.5758	14.5108	14.4975	20.8504	6.19725	9.58321	15.4711
GRMZM2G039919	FGS	Zm00001d047970	Zm00001eb399120	-	0.0281575	0.0742399	0	1.98037	2.69494	2.99002	0	0.0290905	0	0.0326637	0	0.0221878	0.0694295	0	0.0253964	1.23945	4.25637	2.3579
GRMZM2G039922	FGS	Zm00001d018789	Zm00001eb299910	-	0.675781	1.60853	5.54637	11.8822	11.4609	19.5298	1.72641	1.57089	1.2573	0.424629	0.58772	1.15377	2.1176	2.48919	1.16823	0.354129	1.91154	2.19244
GRMZM2G039930	FGS	Zm00001d016035;Zm00001d016036	Zm00001eb237690;Zm00001eb237700;Zm00001eb237710	-	1.37972	1.46005	0.599608	0.880162	2.10264	0.832664	7.09747	5.11993	5.34924	3.691	3.90032	2.5516	3.08961	4.18513	3.60629	12.3945	14.5532	17.2086
GRMZM2G039942	FGS	Zm00001d053329;Zm00001d053331	Zm00001eb203670	-	723.451	1605.31	2491.97	171.412	227.678	245.56	98.9234	245.233	203.683	13.7188	63.0997	46.3281	0.555436	8.67115	11.0474	2.30184	20.2369	18.0359
GRMZM2G039948	FGS	Zm00001d016291	Zm00001eb239650	-	0.957356	0.989865	3.74755	9.90183	15.9623	18.6971	37.4056	84.5952	40.6908	40.699	70.3661	58.487	39.5054	65.8953	53.5864	7.9679	15.7766	12.0377
GRMZM2G039949	FGS	Zm00001d036307	Zm00001eb271610	-	443.002	380.108	192.174	725.034	694.02	433.78	1241.08	574.566	639.12	1076.24	388.322	314.69	950.716	521.418	450.202	593.343	341.172	275.047
GRMZM2G039954	FGS	Zm00001d022308	Zm00001eb329040	-	61.4397	63.9948	51.1666	13.8626	23.5141	25.3963	15.5185	16.9307	22.5628	14.4047	18.059	19.9468	9.39034	13.9504	18.1076	17.5294	29.0045	27.302
GRMZM2G039968	FGS	-	-	-	0.281575	0.717652	0.149902	1.76032	1.30305	0.832664	2.41698	1.30907	1.3716	2.48244	1.2823	1.35346	1.85724	0.683845	0.507928	1.94771	0.917541	0.579134
GRMZM2G039978	FGS	Zm00001d034189	Zm00001eb058720	-	2.53418	1.93024	3.54768	8.36154	4.32374	4.16332	1.82232	3.57813	2.1717	1.46987	2.08373	2.19659	4.33934	2.32507	2.18409	21.7789	4.10345	5.37767
GRMZM2G039982	FGS	Zm00001d012656	Zm00001eb370140	-	3.20996	3.2913	2.94807	3.52065	5.98217	3.86053	4.14339	6.98172	8.70966	3.91965	6.09091	6.05727	2.69039	4.10307	4.67294	0.177064	1.86057	2.68884
GRMZM2G040017	FGS	Zm00001d002022	Zm00001eb067920	-	6.78596	4.75135	3.79752	9.02166	11.2536	8.85652	5.75471	7.70898	5.34924	12.4122	11.0064	19.1481	16.9755	14.306	14.4759	11.8633	12.5397	15.4711
GRMZM2G040020	FGS	Zm00001d053329;Zm00001d053331	Zm00001eb203670	-	1759.54	3226.79	3935.88	584.868	1072.64	1119.37	187.776	520.313	470.962	51.2167	212.113	148.436	2.3606	27.7094	37.5359	5.84313	40.3718	56.0105
GRMZM2G040030	FGS	Zm00001d034188	Zm00001eb058700	-	171.057	171.568	306.749	24.4245	41.2829	78.6867	13.9839	10.9671	21.9456	18.161	26.7145	33.6589	25.012	47.3494	33.7264	17.8835	37.5172	43.4764
GRMZM2G040033	FGS	Zm00001d035007	Zm00001eb260190	-	12.1359	20.5397	38.0751	16.063	18.9238	28.7269	6.25345	7.6508	8.09244	4.40961	7.85407	7.34416	1.59688	4.37661	4.79992	2.65597	3.08396	5.66724
GRMZM2G040039	FGS	Zm00001d007667;Zm00001d007670;Zm00001d007672;Zm00001d007675	Zm00001eb115600;Zm00001eb115610;Zm00001eb115620;Zm00001eb115630	-	4.95572	3.26655	5.24657	2.64049	7.52213	2.80078	5.9849	9.07624	5.57784	7.8393	3.74003	6.67853	6.61316	6.56491	8.27923	21.956	10.093	7.81831
GRMZM2G040069	FGS	Zm00001d040389	-	-	10.193	12.497	14.0908	11.002	13.3562	22.6333	12.8522	15.9707	22.4714	17.8997	29.1188	30.5526	9.33827	17.9988	22.2219	18.0606	41.4423	32.266
GRMZM2G040078	FGS	Zm00001d024825	Zm00001eb417970	-	37.1961	35.0412	27.482	36.0867	49.96	44.7368	67.5411	52.4793	52.6694	52.5233	35.9043	36.033	38.3077	28.9677	34.8439	27.7991	26.9655	36.5268
GRMZM2G040079	FGS	Zm00001d021145	Zm00001eb318390	-	66.5926	46.0287	55.2139	121.462	114.905	129.328	180.794	137.627	133.8	107.366	101.141	113.89	100.933	87.2586	99.2999	80.7414	81.4063	87.3665
GRMZM2G040085	FGS	Zm00001d030485	-	-	0.591308	0.0247466	0.149902	0	0.562679	0.643422	1.32358	0.436357	1.44018	0.979912	0.961723	1.15377	0.798439	0.601783	0.91427	0.354129	1.01949	0.910068
GRMZM2G040090	FGS	Zm00001d018790	Zm00001eb299920	-	1.09814	1.70752	2.04866	1.76032	2.51725	3.59559	1.24685	1.57089	1.3716	0.751266	1.81659	1.61971	0.451292	0.79326	1.04125	0	0.407796	0.3723
GRMZM2G040094	FGS	Zm00001d053702	Zm00001eb206300	-	11.5727	11.334	11.1427	3.30061	3.67222	4.35256	5.3327	5.17811	7.06374	14.2741	10.5255	9.34106	9.63334	8.09672	7.11099	28.6844	5.76012	3.1025
GRMZM2G040098	FGS	Zm00001d053332	-	-	789.847	1786.61	2309.84	112.881	308.704	292.416	75.8087	257.393	226.931	9.6358	58.1308	40.6924	0.381862	5.96313	9.70142	1.77064	12.9985	12.6996
GRMZM2G040102	FGS	Zm00001d039001	Zm00001eb295790	-	0.281575	1.13834	2.89811	1.1002	2.60609	2.57369	2.87735	2.99632	5.00634	3.691	5.07576	3.77193	1.02409	2.79009	1.75235	1.41652	2.54873	3.2266
GRMZM2G040121	FGS	Zm00001d028249	Zm00001eb008980	-	0.0844726	0.123733	0.399739	0	0.0888441	0.113545	0.0575471	0.058181	0.18288	0.0326637	0.374003	0.377193	2.2391	3.17304	2.36187	2.83303	2.3958	3.723
GRMZM2G040129	FGS	-	-	-	459.249	217.176	154.149	414.997	183.226	166.419	553.027	219.342	251.62	732.484	205.648	223.875	411.491	204.032	229.025	746.681	175.327	184.992
GRMZM2G040131	FGS	Zm00001d010322	Zm00001eb349820	-	17.1479	13.9076	19.2374	8.80162	7.84789	10.8246	13.7729	20.9452	20.9626	15.9072	17.7384	21.9659	13.2437	18.4638	21.4346	18.4147	14.5532	13.5683
GRMZM2G040145	FGS	Zm00001d034350	Zm00001eb059900	-	23.061	21.2326	23.5346	13.4225	13.682	22.4062	24.4575	14.9525	18.7223	22.8646	21.6388	27.1357	27.1122	25.2202	26.7932	31.5175	24.7226	23.0413
GRMZM2G040158	FGS	Zm00001d027466	Zm00001eb002040	-	17.5985	9.89865	11.4925	13.4225	8.79556	9.99197	10.838	7.82534	8.61822	11.465	9.51037	8.78637	10.1193	8.53438	11.7839	14.8734	16.9745	11.8722
GRMZM2G040164	FGS	Zm00001d021147	Zm00001eb318400;Zm00001eb318410	-	33.958	43.3313	37.5255	25.9648	31.6285	42.4659	49.2219	53.2356	62.1563	40.503	63.6874	75.1279	32.9269	59.768	60.3165	22.4872	51.1019	59.3199
GRMZM2G040182	FGS	Zm00001d014232	Zm00001eb223490	-	51.1059	31.2302	28.1316	32.346	24.5506	23.7688	52.2336	32.0286	35.7987	38.9025	29.012	26.2704	29.4728	25.2749	29.1297	33.111	43.5832	34.7894
GRMZM2G040207	FGS	Zm00001d016602	Zm00001eb242020	-	43.2781	32.1954	28.6313	34.7664	24.5506	33.193	31.2289	22.7488	28.895	33.905	27.1954	27.9344	38.6896	28.53	32.609	28.5074	22.913	24.9441
GRMZM2G040209	FGS	Zm00001d007048	Zm00001eb110430	-	43.5034	33.6554	65.5072	14.0826	19.5457	32.5874	30.5383	35.5195	38.7934	34.3623	43.2775	47.5041	30.1324	39.5536	39.9993	24.4349	34.3568	34.8308
GRMZM2G040230	FGS	Zm00001d006757	Zm00001eb108370	-	3.85758	3.6625	5.39647	7.26134	5.00488	6.32068	5.0066	3.0545	5.30352	7.48	5.44976	4.97007	11.3517	12.2545	8.66017	15.0505	19.0135	9.51434
GRMZM2G040247	FGS	Zm00001d001859	Zm00001eb066510	-	29.9315	21.7028	34.1277	23.1043	15.1923	17.8644	17.3217	21.9924	20.8712	18.6837	18.1659	22.1656	19.9957	21.9651	26.2345	8.32203	11.5457	21.2625
GRMZM2G040296	FGS	Zm00001d035004	Zm00001eb260170	-	12.2485	11.5319	9.84357	9.90183	9.41747	6.47207	6.88647	10.5308	6.03504	12.4775	9.51037	12.1145	15.4307	13.6222	14.1204	26.0285	18.8606	18.1186
GRMZM2G040300	FGS	Zm00001d001860	Zm00001eb066520	-	5.20914	1.83125	1.64892	0.660122	3.25762	1.32469	0.383647	0.494538	0.16002	0.78393	0.160287	1.73065	2.44739	0.902675	1.19363	0.708258	3.84858	0.579134
GRMZM2G040309	FGS	Zm00001d011839	Zm00001eb362700	-	2.61865	3.2913	2.64827	1.76032	2.0138	2.00596	6.46445	2.61814	5.16636	1.37188	2.56459	2.21878	1.52745	0.957383	0.787288	1.06239	1.78411	2.2338
GRMZM2G040320	FGS	Zm00001d053698	Zm00001eb206250	-	8.70068	7.22601	13.4912	12.3223	17.5319	20.4003	18.6261	22.0215	23.3401	17.8671	26.0734	30.8189	17.1317	25.4937	22.9837	17.7064	22.5817	28.0053
GRMZM2G040326	FGS	Zm00001d032955;Zm00001d032956	Zm00001eb047990;Zm00001eb048000	-	27.4817	24.0042	14.4406	14.3026	13.6228	8.70512	9.34181	8.23261	12.3901	14.666	16.0287	16.6852	25.5153	33.6725	31.4661	8.14496	12.081	14.0233
GRMZM2G040349	FGS	Zm00001d006835	Zm00001eb108930	CCAAT-HAP2	5.29362	2.9201	3.49771	6.60122	6.07101	4.88244	1.01666	1.27998	1.53162	2.64576	1.33573	2.7291	11.317	8.2882	6.88242	16.6441	10.5772	15.6366
GRMZM2G040364	FGS	Zm00001d037569	Zm00001eb282580	-	0.197103	1.36106	0.399739	1.54028	3.16877	2.00596	0	0	0	0	0	0	0.0173574	0	0	0	0.0254873	0.0827334
GRMZM2G040369	FGS	Zm00001d034776	Zm00001eb063860	-	436.808	309.481	341.277	411.036	400.006	513.64	1708.52	1281.52	1868.14	1383.15	1634.77	1479.79	855.51	824.115	1052.05	648.764	574.483	603.788
GRMZM2G040382	FGS	Zm00001d046602	Zm00001eb387130;Zm00001eb387140	-	22.526	21.0841	25.8831	81.415	71.7268	75.1669	39.3047	38.6904	32.5069	32.5658	32.1643	30.486	21.8529	21.2265	25.6758	16.2899	24.6207	21.9244
GRMZM2G040387	FGS	Zm00001d032939	Zm00001eb047890	-	29.2838	16.0111	21.0862	11.4421	10.5428	11.6573	13.2934	18.7925	9.44118	13.0002	17.685	16.4855	24.7863	22.6489	18.8949	23.9037	26.6342	26.5161
GRMZM2G040389	FGS	Zm00001d023692	Zm00001eb409020	-	5.57519	6.45887	6.04605	37.4069	74.5402	69.8681	36.926	38.0504	36.0731	32.3044	35.37	27.6904	8.64397	19.9409	21.3584	71.7111	152.388	162.075
GRMZM2G040397	FGS	Zm00001d002292	Zm00001eb070550	-	38.8574	31.3292	42.2724	23.3243	17.8873	26.4939	15.5185	10.2399	16.8021	15.6459	18.6467	15.7977	18.0864	14.0325	18.9965	6.55138	12.922	12.8237
GRMZM2G040401	FGS	Zm00001d044470	Zm00001eb162030	-	14.7827	22.5937	18.388	11.002	15.9623	9.76488	9.47608	10.938	8.43534	12.3796	14.2121	12.8245	13.5735	13.6222	15.7712	10.978	13.7886	13.2787
GRMZM2G040424	FGS	Zm00001d049881	Zm00001eb175590	-	2.90023	3.48927	2.2985	0.440081	0.562679	1.74102	0.920753	1.59998	1.50876	1.76384	3.36603	3.88287	2.1176	5.0878	2.43805	3.71835	3.41529	4.13667
GRMZM2G040441	FGS	Zm00001d029768	Zm00001eb022280	-	40.6876	33.0615	65.1074	29.9255	39.9502	35.8046	9.20753	6.51627	11.9329	6.92471	19.6619	12.5805	8.38361	12.1724	16.3045	11.6863	18.1214	13.4028
GRMZM2G040453	FGS	Zm00001d029272	Zm00001eb017910;Zm00001eb017920	-	15.4585	13.1899	9.09406	8.36154	12.4678	9.08361	9.01571	10.9089	13.4874	7.05537	13.571	13.8008	7.35953	11.598	7.79669	4.42661	9.04798	7.11507
GRMZM2G040467	FGS	Zm00001d009787	Zm00001eb345660	-	1.99918	4.00895	2.89811	4.84089	3.34646	4.6932	2.85817	6.80718	3.93192	3.46236	6.6252	4.03818	5.08571	6.09989	5.53642	4.78074	6.6012	6.61867
GRMZM2G040477	FGS	Zm00001d009480	Zm00001eb342960	-	118.205	147.539	228.001	137.965	299.76	313.082	332.737	887.638	592.6	327.258	650.071	508.7	235.557	400.678	340.058	200.791	332.379	246.711
GRMZM2G040490	FGS	Zm00001d009769	Zm00001eb345480	-	0.506835	0.965118	1.69889	0.880162	2.04341	1.74102	0.939936	2.32724	2.58318	0.979912	1.76316	2.15222	0.937298	1.75064	2.20949	3.0101	6.34633	7.48737
GRMZM2G040493	FGS	Zm00001d002386	Zm00001eb071460	-	7.37727	5.39476	9.34389	2.42045	2.84301	6.13143	2.97327	4.42176	3.70332	4.57292	3.84689	5.52476	4.13106	4.95104	3.93644	3.0101	3.13493	3.64027
GRMZM2G040509	FGS	Zm00001d031549	Zm00001eb035890;Zm00001eb035900	-	0	0.0742399	0	0.220041	0.799597	0	0	0	0	0	0.053429	0	0	0	0	1.06239	10.093	9.34888
GRMZM2G040511	FGS	Zm00001d016926	Zm00001eb244840	-	11.8543	9.70067	9.04409	4.40081	5.65641	3.78484	4.43112	1.97815	2.60604	6.3041	3.90032	2.95098	6.66523	4.95104	5.28245	16.1129	19.09	21.8003
GRMZM2G040513	FGS	Zm00001d001861	Zm00001eb066530	-	0.591308	0.791892	0.199869	0.660122	1.03651	0.302787	0.383647	0.174543	1.12014	0.914585	0.748007	1.28689	1.12823	1.66858	0.863478	0.708258	0.892054	0.868701
GRMZM2G040515	FGS	Zm00001d029272	Zm00001eb017910;Zm00001eb017920	-	0.732096	2.27669	0.799477	1.1002	0.710753	1.28684	0.0767294	0.494538	0.32004	0.228646	0.53429	0.643446	0.243003	0.683845	0.838081	0.885322	0.407796	1.15827
GRMZM2G040517	FGS	Zm00001d038741	Zm00001eb293210	-	0.0563151	0	0	0	0.148073	0	0	0	0	0	0	0	0.0173574	0	0	2.30184	1.73313	0.992801
GRMZM2G040555	FGS	-	Zm00001eb228810	-	3.15364	2.42517	5.09667	1.1002	3.228	4.01193	4.50785	3.08359	4.50342	2.67843	3.74003	4.17131	2.74247	3.36452	3.70787	3.89542	2.44678	1.69604
GRMZM2G040561	FGS	Zm00001d013853;Zm00001d013854;Zm00001d028256;Zm00001d028257	Zm00001eb009060;Zm00001eb009070;Zm00001eb220290	-	16.8382	25.9592	26.2329	12.3223	20.5822	12.5278	14.0799	18.5888	15.7963	8.81921	11.4872	13.3349	7.84553	13.1025	12.876	3.18716	15.4453	9.39024
GRMZM2G040587	FGS	Zm00001d039780	Zm00001eb123710	-	2.08366	5.59274	1.54899	4.62085	12.1124	10.5218	20.8512	25.9487	34.1071	15.45	24.7376	23.8741	7.27274	8.53438	12.3934	5.66606	15.3433	10.0107
GRMZM2G040600	FGS	Zm00001d022310	-	-	7.60253	2.89535	5.0467	10.5619	6.6633	11.5438	22.6352	13.8471	15.0419	23.4852	10.1515	11.8039	12.1154	5.49811	9.70142	16.8211	10.042	7.85967
GRMZM2G040613	FGS	Zm00001d053101	Zm00001eb201720	-	5.4344	3.63775	4.29719	7.70142	10.3059	6.16928	5.04496	7.0399	5.50926	6.40209	5.18262	4.17131	5.051	4.02101	3.80946	10.6239	8.58921	12.5755
GRMZM2G040618	FGS	Zm00001d006834	Zm00001eb108920	-	3.80127	6.80532	9.19399	3.74069	8.38096	4.46611	3.33773	6.34173	5.3721	4.31161	9.40351	9.60732	4.75592	7.9326	7.33956	2.4789	4.38381	4.13667
GRMZM2G040627	FGS	Zm00001d001864	Zm00001eb066560	-	10.6154	10.5421	7.74494	5.9411	13.8301	11.7708	9.95564	16.058	10.3099	10.2564	13.4107	10.983	6.42223	9.32764	8.30462	6.19725	14.961	11.0863
GRMZM2G040634	FGS	Zm00001d021147	Zm00001eb318400;Zm00001eb318410	-	15.7119	18.461	15.7897	13.6425	15.3996	12.9063	9.28426	9.54168	7.95528	6.6634	10.2049	5.43601	7.39424	7.02992	7.89828	11.8633	7.11094	11.5827
GRMZM2G040642	FGS	Zm00001d011364	Zm00001eb358340	Orphans	5.94124	4.4049	3.44775	2.86053	9.41747	9.08361	13.3317	12.5671	15.3162	6.76139	5.77034	11.5377	6.96031	6.37343	7.00941	5.489	7.49325	13.8992
GRMZM2G040672	FGS	Zm00001d002385	Zm00001eb071440	-	0.901041	1.90549	1.14925	0	1.12536	1.62748	0.786477	0.58181	0.38862	1.14323	0.160287	0.887512	1.0588	1.4771	2.66662	1.23945	1.24888	3.43344
GRMZM2G040689	FGS	Zm00001d046596	Zm00001eb387070	-	1.23893	1.70752	1.14925	1.32024	1.15497	1.249	0.633018	0.290905	0.50292	0.391965	0.106858	0	0.781082	0.136769	0	7.9679	0.254873	0.661867
GRMZM2G040692	FGS	-	Zm00001eb099340;Zm00001eb099360	-	1.8584	2.89535	1.89876	1.54028	0.296147	1.77887	0.364465	0.0872715	0.27432	0.914585	1.01515	1.06501	0.590151	1.23092	1.21903	1.41652	2.03898	3.51617
GRMZM2G040702	FGS	Zm00001d037574	Zm00001eb282600	-	7.20833	9.84915	11.7923	8.80162	20.908	21.6493	18.2424	23.0979	24.5516	19.141	23.9896	21.4112	9.49448	17.862	19.5552	12.5716	23.7796	26.9297
GRMZM2G040720	FGS	Zm00001d053100	Zm00001eb201710	-	4.39257	7.81993	4.04735	4.84089	5.27141	5.26092	5.0066	4.77084	4.18338	5.87947	3.84689	4.85913	8.78283	6.70168	5.40943	3.89542	6.11694	3.80574
GRMZM2G040736	FGS	Zm00001d001865	Zm00001eb066570	Orphans	0	0.371199	1.24918	1.98037	7.64059	12.982	5.31351	12.5089	13.7617	1.40454	5.28948	3.23942	0.538079	0.902675	0.685703	0.354129	0.28036	0.1241
GRMZM2G040743	FGS	Zm00001d029758	Zm00001eb022180	-	5.4344	6.90431	5.14664	14.0826	12.6159	7.72107	21.2349	19.3743	23.7973	54.5811	41.3541	42.6671	26.2617	26.5058	26.3615	7.43671	16.2864	9.92801
GRMZM2G040750	FGS	Zm00001d041634	Zm00001eb137180	-	17.9645	12.0021	12.6417	1.98037	2.84301	4.12547	1.32358	1.48362	0.96012	0.52262	0	0.0887512	0.0694295	0.0820614	0.0507928	1.23945	1.09595	1.44783
GRMZM2G040762	FGS	Zm00001d027412	Zm00001eb001570	-	42.3771	32.715	30.3302	25.0846	17.7984	18.2808	32.9745	22.2833	27.2034	41.3196	35.4769	27.3354	54.6931	40.2648	44.4691	28.1532	27.1694	35.079
GRMZM2G040803	FGS	Zm00001d025916	Zm00001eb427210	-	0.563151	1.13834	0.449706	1.98037	3.64261	1.70318	0.72893	0.785443	0.77724	0.195982	0.854865	1.28689	0.763725	1.36769	1.01586	1.23945	0.815592	0.620501
GRMZM2G040828	FGS	Zm00001d028275	Zm00001eb009290	-	5.65966	2.99434	5.84618	3.30061	3.52415	4.73105	4.12421	5.38174	7.52094	3.91965	7.21292	4.32662	4.2352	3.28245	4.85071	2.30184	4.7916	5.50177
GRMZM2G040833	FGS	Zm00001d035385	Zm00001eb262850;Zm00001eb262860	-	5.82861	1.26208	1.29915	4.40081	2.51725	2.57369	3.31855	3.86904	3.24612	5.32419	3.95375	3.26161	7.39424	5.3887	5.46023	2.12477	1.24888	1.69604
GRMZM2G040843	FGS	-	-	-	10.1649	7.94366	4.34716	14.9628	8.79556	6.66131	6.98238	5.32356	4.572	3.3317	5.71691	3.41692	5.86679	7.63171	6.12053	6.19725	8.51274	6.94961
GRMZM2G040858	FGS	-	Zm00001eb070540	-	3431.64	1243.86	1211.86	1973.32	816.033	990.719	1287.33	729.764	790.201	1208.2	636.34	539.474	958.075	542.699	565.349	488.875	328.709	319.971
GRMZM2G040876	FGS	Zm00001d026607	Zm00001eb433650	-	13.0369	9.00777	10.743	11.002	11.7866	9.53779	11.7012	13.0616	16.4363	46.7745	33.126	37.5196	52.4713	43.684	40.2533	27.445	23.4992	16.133
GRMZM2G040878	FGS	Zm00001d002384	Zm00001eb071430	-	3.60416	5.17204	6.74559	2.86053	6.95945	10.2948	6.6371	3.92722	5.64642	3.46236	7.5335	3.97162	1.94403	3.41922	4.64754	2.30184	10.3733	6.32911
GRMZM2G040881	FGS	Zm00001d043360	Zm00001eb152290	-	4.13916	13.3384	19.5372	1.76032	6.57446	7.15334	1.99497	2.50178	3.63474	0.816594	1.92345	2.01909	0.885226	4.29454	1.98092	2.83303	2.72714	1.44783
GRMZM2G040887	FGS	Zm00001d027515	Zm00001eb002540	-	11.7698	10.0719	8.69432	11.2221	17.295	15.7071	23.4025	28.2178	19.9339	14.1434	20.5168	15.8421	10.7095	13.7316	15.9235	10.4468	13.5082	13.8578
GRMZM2G040902	FGS	Zm00001d025915	Zm00001eb427200	-	11.8825	11.2845	8.64435	2.86053	8.38096	4.6175	5.48615	7.33081	9.7155	5.25886	7.64035	8.40918	5.97094	13.2666	9.54905	5.31193	15.5472	9.88664
GRMZM2G040920	FGS	Zm00001d002382	Zm00001eb071400	-	15.6274	14.2046	10.3932	6.82126	11.609	11.1653	16.5927	10.3271	16.322	12.1836	11.7544	12.7136	7.44631	7.87789	9.39667	7.25964	11.4183	10.7553
GRMZM2G040932	FGS	Zm00001d007466	Zm00001eb113960	-	14.0788	73.9181	79.4481	12.3223	46.347	37.6213	2.76226	3.14177	3.3147	1.76384	5.50319	3.77193	0.694295	9.27293	7.41575	2.4789	32.4453	34.5412
GRMZM2G040933	FGS	Zm00001d005950	Zm00001eb101270	-	2.84391	4.20693	6.24592	15.8429	21.441	22.4062	1.43868	1.68725	1.18872	0.326637	0.694578	0.732197	1.66631	0.875321	0.406342	3.54129	2.98201	4.4676
GRMZM2G040945	FGS	Zm00001d020549	Zm00001eb313430	-	32.9443	34.472	19.3873	20.4638	17.7688	14.3445	16.1707	16.6979	21.0541	28.6788	19.1276	24.9835	29.5423	24.4269	24.0504	19.4771	22.4543	22.6276
GRMZM2G040947	FGS	Zm00001d020448	Zm00001eb312530	-	3.94205	5.22154	4.19726	6.60122	6.21908	7.26689	8.55533	5.17811	6.81228	7.05537	4.11404	3.19504	3.61033	2.35243	3.75867	3.18716	2.52324	2.31654
GRMZM2G040954	FGS	Zm00001d029264	Zm00001eb017850	-	1.49235	5.02356	3.74755	3.74069	3.46492	3.33066	2.18679	1.59998	1.89738	3.3317	2.77831	3.23942	7.4116	6.75639	7.66971	7.79083	8.15592	6.16364
GRMZM2G040964	FGS	Zm00001d016765	Zm00001eb243350	-	4.39257	5.61748	8.44448	0.880162	0.148073	3.10357	3.52955	1.51271	6.01218	7.1207	4.22089	6.07946	7.22067	5.52546	3.58089	3.89542	4.71514	4.7158
GRMZM2G040965	FGS	Zm00001d006132	Zm00001eb102840	-	0.0281575	0.321706	0.249837	0	0	0.302787	0	0	0	0.163319	0.160287	0.110939	1.64895	2.1336	1.54918	0	0.815592	0.827334
GRMZM2G040968	FGS	Zm00001d023792;Zm00001d023793	Zm00001eb409850	-	23.7931	18.6342	15.7897	4.62085	6.2487	8.81867	4.58458	6.07991	5.28066	3.691	2.45774	2.1744	2.84661	2.8995	3.5301	16.8211	12.4123	7.23917
GRMZM2G040970	FGS	Zm00001d012708	Zm00001eb370620	-	9.12304	11.3587	11.4925	7.70142	6.42639	3.89838	5.27515	4.65448	4.0005	3.82166	3.04546	3.23942	4.16577	2.51655	3.60629	3.89542	6.67766	6.86687
GRMZM2G040975	FGS	Zm00001d036025	Zm00001eb269570	-	6.3636	9.84915	12.0921	7.48138	3.46492	4.12547	1.74559	3.22905	1.64592	0.555284	0.694578	1.33127	0.885226	2.21566	1.04125	3.36422	8.56372	6.16364
GRMZM2G040991	FGS	Zm00001d000035	Zm00001eb391020	-	2.02734	5.02356	4.84683	3.52065	1.56958	2.76293	3.45282	4.45085	3.72618	1.24122	2.88517	2.13003	0.937298	0.847967	2.20949	2.12477	1.35082	3.5989
GRMZM2G040995	FGS	Zm00001d045590	Zm00001eb379350	-	25.9049	23.0638	22.0356	41.3676	68.8245	68.6569	131.936	95.9405	110.231	93.2223	85.0056	71.9107	57.8695	51.0695	48.7611	44.4432	48.2219	65.6076
GRMZM2G041015	FGS	Zm00001d044184	Zm00001eb159520	-	0.0563151	0.494932	1.14925	1.1002	0.414606	0.45418	0.0383647	0	0.20574	0.718602	1.12201	1.97471	2.53418	5.33399	1.70156	5.66606	11.1889	11.624
GRMZM2G041028	FGS	Zm00001d030138	Zm00001eb025210	-	62.0873	77.1352	74.7511	30.3656	35.8042	47.2726	29.2339	34.0941	41.8109	28.2215	36.5455	49.6341	19.1625	31.8398	42.158	11.5092	21.078	22.0071
GRMZM2G041048	FGS	Zm00001d013824	Zm00001eb219960	-	3.88574	9.5027	4.94677	3.74069	2.78378	4.46611	1.87987	4.71266	3.429	1.86183	3.15231	3.37255	2.22174	2.70802	2.94598	1.94771	3.84858	4.67444
GRMZM2G041050	FGS	Zm00001d030868	Zm00001eb030300	-	11.798	10.1461	20.4866	22.4441	32.9908	38.8703	78.3599	55.6792	93.3374	126.147	130.848	118.549	69.7419	62.3666	82.4875	62.6808	69.8096	74.336
GRMZM2G041060	FGS	Zm00001d053805;Zm00001d053806	Zm00001eb207360	-	3.09733	4.42964	7.44513	4.62085	5.80448	6.66131	1.64968	1.39634	1.41732	1.14323	1.06858	1.57533	1.21502	2.1883	1.59997	0.531193	3.33883	1.53057
GRMZM2G041065	FGS	Zm00001d037576	Zm00001eb282610	-	0	0.123733	0	0	0.0592294	0	0	0	0	0	0.160287	0	8.2274	10.8595	4.72373	0.354129	8.997	1.69604
GRMZM2G041125	FGS	Zm00001d000034	Zm00001eb391030	-	34.4648	24.128	24.434	69.0927	67.4326	76.1509	69.2291	50.6756	45.8114	107.039	46.9107	48.0144	63.8925	48.3888	47.923	55.5982	49.5472	65.5249
GRMZM2G041127	FGS	Zm00001d005951	Zm00001eb101280	Homeobox	1.43603	0.470186	4.79686	0.880162	1.53996	4.5418	0.0575471	0.174543	0.27432	0.0979912	0	0.0665634	0.0173574	0	0	1.59358	0.943028	0.579134
GRMZM2G041159	FGS	Zm00001d053807	Zm00001eb207370	-	3.68864	1.90549	2.4484	2.20041	1.06613	1.55178	2.97327	2.29815	2.99466	2.48244	3.47289	3.26161	3.61033	2.65332	3.07296	1.06239	2.90555	2.27517
GRMZM2G041171	FGS	Zm00001d036026	Zm00001eb269580	-	12.1641	10.9875	7.74494	17.8233	22.5368	15.1393	20.1798	14.9525	13.9903	16.8218	15.2273	12.3364	17.5309	13.6495	13.1553	1.06239	0.356822	3.06114
GRMZM2G041175	FGS	Zm00001d020552	Zm00001eb313460	-	12.8117	28.1864	54.1146	7.0413	20.4341	17.713	2.43616	8.08716	5.1435	0.979912	2.24402	2.35191	0.32979	1.23092	0.939667	7.25964	21.4603	20.3111
GRMZM2G041181	FGS	Zm00001d021805	Zm00001eb324430	-	48.2902	37.7633	39.8739	33.2261	34.7676	27.2508	30.6534	35.5486	34.9301	42.5609	50.9179	47.1269	28.7438	32.086	46.4246	28.6844	25.4618	35.4926
GRMZM2G041183	FGS	-	-	-	0.281575	0.0742399	0.599608	0.880162	1.39189	1.21115	0.594653	0.959986	0.77724	0.26131	0.641149	1.57533	1.37123	0.519722	0.787288	0.885322	0.968516	0.951434
GRMZM2G041223	FGS	Zm00001d002429	Zm00001eb071830	GRF	0.478678	3.24181	5.79621	1.98037	6.54485	7.19119	0.306918	0.349086	0.18288	1.0779	1.87002	1.39783	1.82252	4.29454	4.90151	3.54129	2.03898	2.19244
GRMZM2G041231	FGS	Zm00001d008298	Zm00001eb333280	-	8.0249	5.37002	5.54637	5.28097	16.2881	13.0955	24.7069	9.8035	13.4874	16.9525	12.0215	11.7595	9.02584	8.12407	12.1141	8.85322	11.2654	11.8722
GRMZM2G041238	FGS	Zm00001d008594	Zm00001eb335620	-	28.2983	49.0725	82.7459	33.0061	127.491	182.959	134.142	243.662	311.193	63.4003	230.279	195.009	38.5681	105.996	131.782	155.994	129.756	134.359
GRMZM2G041247	FGS	Zm00001d015889	-	-	2.16813	2.35093	2.54833	0	0.94767	2.57369	2.05251	1.5418	3.26898	0	0.160287	0.133127	0	0	0	2.83303	1.22339	1.57193
GRMZM2G041258	FGS	Zm00001d037018	Zm00001eb277840	-	0.872883	3.14282	5.49641	0.880162	2.2211	2.53584	0.0959118	0.319995	0.13716	0.228646	0.374003	0.39938	0.451292	0.847967	0.838081	0.177064	1.45277	1.32373
GRMZM2G041269	FGS	Zm00001d052144	Zm00001eb193480	-	5.2373	5.04831	8.44448	0.220041	2.72455	2.3466	1.3044	1.94906	1.66878	1.92716	2.51117	1.42002	1.49273	2.76273	2.94598	2.83303	4.86807	6.53594
GRMZM2G041275	FGS	Zm00001d043834	Zm00001eb156500	-	316.8	298.32	288.212	163.93	183.759	148.706	164.815	176.23	186.355	217.834	219.059	198.536	221.602	217.681	226.384	131.382	132.024	144.246
GRMZM2G041310	FGS	Zm00001d053808	Zm00001eb207380	-	46.2628	41.8218	59.661	53.6899	76.6724	106.997	70.3993	89.5405	92.3544	49.6816	68.9235	74.0407	31.3648	38.5962	53.7134	17.1752	32.1904	26.4333
GRMZM2G041312	FGS	Zm00001d003864	Zm00001eb084670	-	1.21077	3.90997	5.0467	2.20041	5.12334	3.4442	2.55125	3.11268	1.98882	4.76891	6.57177	8.78637	14.0942	8.58909	8.91414	4.07248	0.968516	2.1097
GRMZM2G041317	FGS	Zm00001d023512	Zm00001eb407580	-	133.776	443.583	667.314	103.639	320.283	335.564	12.2192	35.4613	24.9403	5.35685	22.1196	17.2399	3.59298	57.5524	50.2087	40.1936	208.231	189.211
GRMZM2G041328	FGS	Zm00001d022469	Zm00001eb330380	-	44.7986	47.7115	63.8083	17.3832	21.1153	24.4122	18.7987	22.5451	21.8999	33.905	24.5239	24.7838	26.4526	24.8646	21.8917	27.6221	36.2684	32.597
GRMZM2G041350	FGS	Zm00001d024805	Zm00001eb417800	-	0.0563151	0	0.349771	0.660122	1.53996	2.2709	1.76478	0.523629	2.46888	4.63825	0.427432	2.57379	1.11087	0.875321	1.06665	0.531193	0.28036	0.537767
GRMZM2G041352	FGS	Zm00001d040014	Zm00001eb125480	-	26.0457	41.0051	82.9958	28.3852	92.5163	127.738	11.7396	20.3052	14.4932	3.20105	4.06061	6.41227	2.55153	5.63488	6.57767	3.18716	1.91154	3.01977
GRMZM2G041356	FGS	Zm00001d003434	Zm00001eb080890	-	0	0.0247466	0.399739	0	0.0592294	0	0	0.0290905	0.02286	0.326637	0.480861	0.554695	3.34997	6.26402	5.18087	0.177064	0.0509745	0
GRMZM2G041381	FGS	Zm00001d021706;Zm00001d021707	Zm00001eb323490	-	14.5856	15.3429	26.6326	84.9357	172.239	260.435	227.771	119.911	44.737	115.728	174.072	101.731	61.4451	104.191	111.16	142.891	151.751	180.69
GRMZM2G041394	FGS	Zm00001d021393	Zm00001eb320520	-	20.3579	12.8435	12.5918	11.4421	10.6317	15.5557	10.4352	6.429	9.0297	13.1308	12.9833	12.5583	13.209	9.68324	13.1299	7.25964	6.88156	10.3003
GRMZM2G041415	FGS	Zm00001d041853	Zm00001eb138920	MYB	0.0563151	0	0	0	0	0	0	0	0	0	0	0	0	0.191477	0	2.65597	4.25637	3.2266
GRMZM2G041418	FGS	Zm00001d021804	Zm00001eb324410	-	0.33789	1.08885	2.7482	1.1002	1.09574	0.567725	0.230188	0.0872715	0	0.293974	0.267145	0.221878	0	0	0	1.41652	0.101949	0.165467
GRMZM2G041454	FGS	Zm00001d024803	Zm00001eb417780	-	2.81575	1.1136	2.7482	0.880162	3.07993	2.3466	3.37609	3.46177	2.1717	1.86183	2.08373	1.44221	2.03081	1.75064	2.1079	2.12477	1.98801	1.69604
GRMZM2G041456	FGS	-	-	-	28.9459	33.8039	23.5346	31.9059	38.5583	28.6134	58.276	36.9449	34.9301	38.8699	25.0048	19.8803	38.4987	29.4874	25.5996	28.5074	28.2909	23.7031
GRMZM2G041463	FGS	Zm00001d038048	Zm00001eb286750	-	11.0378	15.1449	9.49379	1.76032	1.39189	0.946209	1.09339	0.378176	0.61722	0.457292	0	0.155315	0.0173574	0.164123	0.457135	4.60368	5.30135	4.88127
GRMZM2G041472	FGS	Zm00001d038896	Zm00001eb294740	-	24.0465	22.6679	18.4879	46.2085	39.5652	48.8244	52.6172	41.0467	46.4744	34.9502	38.5223	44.42	34.7495	31.9766	40.8882	15.2275	21.8936	26.3506
GRMZM2G041497	FGS	-	-	-	3.74495	5.91444	5.49641	5.9411	8.02558	9.08361	10.6654	8.63988	8.66394	8.23126	10.6858	8.96387	5.95358	6.26402	8.76176	3.89542	5.12294	5.83271
GRMZM2G041518	FGS	Zm00001d002282	Zm00001eb070450	-	6.39176	2.84586	3.49771	2.86053	4.97527	5.45016	3.37609	3.11268	3.22326	6.36943	3.63318	5.76883	8.93905	5.66223	5.40943	9.73854	2.65067	3.30934
GRMZM2G041527	FGS	Zm00001d022551	Zm00001eb331260	-	10.3338	9.52745	8.84422	16.7231	15.6366	16.5019	22.4817	16.2907	18.8824	12.3142	15.6013	13.6677	8.41833	9.79266	9.92999	19.6542	13.5847	13.6096
GRMZM2G041544	FGS	Zm00001d041873	Zm00001eb139070;Zm00001eb139090	-	1.18262	2.15296	2.34846	1.32024	2.39879	1.21115	0.153459	0.378176	0.04572	0	0.106858	0.0887512	0.0347148	0.164123	0	2.30184	2.72714	1.6133
GRMZM2G041549	FGS	Zm00001d007609	Zm00001eb115110	-	0.901041	1.28682	0.499673	0.880162	1.33266	0.946209	0.441194	0.349086	0.50292	0.26131	0.213716	0.377193	0.32979	0.629137	0.91427	1.41652	0.0509745	0.1241
GRMZM2G041561	FGS	Zm00001d015566;Zm00001d015567	Zm00001eb234370	-	2.59049	3.6625	3.99739	2.64049	2.84301	2.99002	4.85314	6.25446	3.3147	3.26637	4.54147	3.12848	6.66523	5.16987	5.84117	3.36422	5.83658	8.60428
GRMZM2G041613	FGS	Zm00001d030184;Zm00001d030185	Zm00001eb025640	-	56.2024	54.1456	53.0153	48.1889	44.8663	36.4101	38.5374	60.6828	33.6499	58.5334	50.3302	40.6702	60.2822	62.8864	46.704	62.3267	73.7601	44.2624
GRMZM2G041633	FGS	Zm00001d006030	Zm00001eb101940	-	15.2614	11.0617	12.7417	11.002	17.9169	17.7509	15.9789	19.3161	16.5506	9.40716	13.8381	12.1589	13.2784	11.2698	12.3427	23.9037	25.4618	31.1905
GRMZM2G041636	FGS	Zm00001d022552	Zm00001eb331270	-	0	0	0	1.98037	1.30305	1.0976	0.0575471	0	0	0	0	0.0443756	0.173574	0.164123	0.0507928	0	0	0
GRMZM2G041642	FGS	Zm00001d007610	Zm00001eb115120	-	3.97021	4.25642	4.34716	2.64049	7.0483	3.55775	4.94905	5.70174	4.48056	6.10812	9.35008	6.25696	6.43959	5.90842	6.3491	6.37432	8.71664	5.08811
GRMZM2G041694	FGS	Zm00001d038897	Zm00001eb294750	-	7.51806	13.5117	14.3406	10.5619	12.1124	10.0677	2.87735	2.73451	0.96012	0.163319	0.427432	1.90815	0.607508	2.32507	2.20949	5.84313	12.3103	12.9064
GRMZM2G041697	FGS	Zm00001d038570;Zm00001d038571	Zm00001eb291590	-	268.032	190.574	174.386	224.441	221.636	213.162	402.139	357.377	272.102	405.063	286.7	256.313	371.656	271.24	262.548	472.231	389.445	401.671
GRMZM2G041701	FGS	Zm00001d050664	Zm00001eb181510	E2F-DP	12.4456	12.4723	12.0921	22.2241	26.1498	20.6652	16.094	12.0144	17.5793	19.3696	12.9833	16.6409	16.1771	14.7437	15.7204	8.32203	6.62669	18.2014
GRMZM2G041714	FGS	Zm00001d036839	Zm00001eb276270	-	0.309733	0.123733	0.899412	1.1002	0.651523	1.02191	0.498741	0.145452	0	2.2538	12.9298	1.59752	4.2352	7.95995	5.53642	1.77064	2.47226	2.39927
GRMZM2G041724	FGS	Zm00001d025877	Zm00001eb426800	-	1.77392	2.84586	4.39713	3.52065	11.2536	7.986	4.92987	5.03266	5.715	4.24629	5.02233	6.74509	4.70385	6.97522	5.58721	5.31193	8.10495	9.84528
GRMZM2G041729	FGS	Zm00001d044389	Zm00001eb161280	-	7.40543	9.05726	7.44513	1.54028	1.65842	1.32469	0.134277	0.290905	0.04572	0.163319	0.213716	0.0443756	0	0.191477	0.101586	4.60368	13.4573	7.85967
GRMZM2G041732	FGS	Zm00001d046097	Zm00001eb383060	-	20.921	12.596	13.0914	42.4678	48.9531	47.0077	126.565	103.94	98.5723	87.9961	72.5032	77.502	54.8493	41.7419	54.7546	64.2744	52.8351	58.2857
GRMZM2G041765	FGS	Zm00001d045596;Zm00001d045597	Zm00001eb379410;Zm00001eb379420	-	7.77148	13.9076	14.3906	9.2417	16.4362	13.5876	6.59873	11.8107	17.5565	13.6208	25.3254	27.4685	17.6004	29.0771	22.8822	28.6844	38.5367	45.007
GRMZM2G041770	FGS	Zm00001d033705	Zm00001eb054660	-	9.26383	7.59721	10.3432	4.62085	1.98418	2.83863	1.51541	1.33816	1.87452	5.03022	3.57975	4.19349	16.3159	10.5586	11.2506	9.38441	10.5772	9.30751
GRMZM2G041774	FGS	Zm00001d043740	Zm00001eb155710	-	1.21077	0.519679	1.94873	0.880162	1.95457	3.25496	3.93238	8.2617	4.1148	4.96489	4.43461	2.9066	1.38859	0.820614	1.01586	0.354129	0.0254873	0.0827334
GRMZM2G041797	FGS	Zm00001d031674	Zm00001eb037050;Zm00001eb037060	-	114.263	67.5335	67.4559	152.708	131.134	138.033	231.243	182.979	153.299	166.258	124.597	122.832	92.914	74.0193	84.7732	71.0028	51.4843	57.9134
GRMZM2G041799	FGS	Zm00001d051838	Zm00001eb190610	C3H	8.72883	9.72542	10.2433	10.1219	9.06209	8.78082	10.1666	17.7743	11.7272	16.7565	14.5861	13.4458	20.6379	17.9167	15.6696	27.7991	17.2039	16.7122
GRMZM2G041806	FGS	-	-	-	1.94287	5.91444	11.8423	3.52065	4.64951	7.34258	1.6305	3.3745	4.9149	1.37188	5.82377	5.61351	1.26709	3.9663	4.69833	0.531193	2.54873	2.2338
GRMZM2G041818	FGS	Zm00001d033706	Zm00001eb054670	GeBP	2.56234	2.15296	1.69889	0.660122	2.45802	3.14141	2.49371	2.23997	2.24028	3.20105	1.06858	3.52786	3.55826	2.79009	3.02217	4.42661	3.7976	7.15644
GRMZM2G041822	FGS	Zm00001d036285	Zm00001eb271450	-	41.2789	41.1289	27.3321	38.9472	45.9028	40.4221	67.1191	50.3847	60.7619	54.6791	57.8102	45.0634	38.9847	39.3895	36.647	39.8395	61.7046	49.7228
GRMZM2G041831	FGS	Zm00001d046509	Zm00001eb386310	-	10.193	9.32948	7.94481	4.84089	2.75417	2.91432	6.311	5.99264	7.5438	12.6082	8.17464	10.2286	10.2929	12.5827	9.95539	6.19725	5.55622	7.19781
GRMZM2G041842	FGS	Zm00001d051075	Zm00001eb184600	-	47.2202	28.0627	26.7325	36.3067	30.9177	25.3584	45.8458	36.2758	33.7185	40.405	24.8979	25.9597	34.8015	28.147	26.3869	33.2881	34.0255	29.6599
GRMZM2G041847	FGS	Zm00001d042520	Zm00001eb144730	-	4.42073	6.06292	5.39647	9.46174	13.5043	13.0955	11.049	6.37082	10.3327	10.2891	6.51834	8.63106	8.12325	6.12725	7.39035	8.14496	7.5952	7.94241
GRMZM2G041876	FGS	Zm00001d003123	Zm00001eb078170	-	22.4697	13.9323	17.2887	235.003	271.389	298.775	385.124	273.712	320.314	298.514	302.248	301.355	191.4	177.362	215.768	70.4716	74.4992	88.3179
GRMZM2G041878	FGS	Zm00001d015692;Zm00001d015693	Zm00001eb235200	-	44.0947	32.0964	31.2796	48.849	39.0618	37.5834	53.749	55.9119	41.7195	76.2698	64.4889	66.0087	88.3664	68.8495	66.6148	66.2221	74.2699	75.8252
GRMZM2G041881	FGS	Zm00001d027318	Zm00001eb000700	-	24.497	24.8704	27.8318	30.1456	48.7754	49.922	67.9055	89.5696	80.7872	52.4253	84.8453	76.9695	37.8044	44.067	50.2849	36.2982	49.4198	63.8702
GRMZM2G041885	FGS	Zm00001d049930	Zm00001eb175980	-	12.333	10.0719	8.54442	10.3419	14.8962	13.3605	7.71131	7.56353	7.49808	6.43476	8.54865	12.6249	6.68259	7.35817	9.8538	10.978	6.44828	10.0521
GRMZM2G041930	FGS	Zm00001d042519	Zm00001eb144720	-	4.67415	4.75135	4.49706	9.46174	9.41747	12.8306	11.778	13.6144	13.396	6.89205	13.6244	9.60732	8.31418	6.59226	8.60938	5.31193	6.88156	8.14924
GRMZM2G041955	FGS	Zm00001d028697	Zm00001eb012970	-	4.16731	3.83573	3.24788	2.64049	4.08683	3.63344	3.47201	2.85087	2.26314	2.2538	3.04546	2.39628	2.30853	1.778	2.23488	7.79083	11.5202	8.72838
GRMZM2G041959	FGS	Zm00001d052253	Zm00001eb194450	-	1.40788	1.68277	5.54637	3.52065	6.36716	6.9641	0.786477	0.6109	0.20574	0.685939	0.961723	1.24252	0.39922	0.164123	0.558721	4.9578	4.02699	2.64747
GRMZM2G041963	FGS	Zm00001d024351	Zm00001eb414130	-	0.0563151	0	0	0	0.0296147	0.0378484	0.613835	1.10544	1.92024	2.28646	2.83174	3.35036	0.433934	1.17621	0.457135	1.41652	0.0764618	0
GRMZM2G041980	FGS	Zm00001d016237	Zm00001eb239170	-	17.9927	45.5338	48.4683	5.50101	13.6228	16.5776	0.0383647	0	0.18288	0	0.694578	0.310629	0.277718	1.4771	0.685703	9.03029	20.8995	24.7373
GRMZM2G041989	FGS	Zm00001d028691	Zm00001eb012900	-	13.0369	9.62643	8.19464	5.50101	8.14404	7.45613	2.76226	2.79269	3.6576	2.18847	3.90032	3.26161	1.94403	3.20039	3.5301	3.89542	5.37781	4.0953
GRMZM2G041994	FGS	Zm00001d045540	Zm00001eb378900	-	3.26627	3.83573	7.74494	2.86053	7.40367	6.62346	2.11006	3.89813	5.09778	5.25886	6.94578	8.96387	4.1137	7.00257	9.39667	3.18716	7.13643	6.94961
GRMZM2G042006	FGS	Zm00001d020476	Zm00001eb312740	-	12.5301	14.1303	14.8903	13.4225	17.1173	24.0716	21.2541	31.3305	32.2326	19.5982	27.9434	28.6001	15.0315	22.2386	19.9616	16.9982	24.009	21.3866
GRMZM2G042008	FGS	Zm00001d044390	Zm00001eb161290	-	0.11263	1.75701	3.64762	1.32024	3.10954	3.25496	0.748112	1.04726	0.52578	2.90707	5.07576	5.68008	5.12043	12.0357	9.34588	4.24955	27.7811	21.0143
GRMZM2G042027	FGS	Zm00001d017937	Zm00001eb253620	-	113.362	105.346	69.9543	51.2695	54.4022	37.0535	65.3927	50.7629	47.7774	58.1741	53.8031	44.4422	73.5085	68.9863	60.0625	39.4854	46.7946	41.2426
GRMZM2G042032	FGS	Zm00001d028695	Zm00001eb012950	-	10.6717	9.65118	12.292	11.6622	17.1765	15.8963	25.5125	27.4614	27.9578	27.9928	29.8668	32.0836	23.6755	29.925	26.4884	48.5157	49.7766	47.489
GRMZM2G042034	FGS	Zm00001d011732	Zm00001eb361610	-	57.5258	113.29	164.892	36.5267	84.8461	108.473	33.3006	68.9154	63.4822	31.2919	68.5495	67.4287	20.8462	52.9843	60.8498	32.7569	46.03	41.4081
GRMZM2G042036	FGS	Zm00001d036836;Zm00001d036837;Zm00001d036838	Zm00001eb276260	-	4.92757	6.92905	13.1914	1.1002	2.93185	6.50992	2.18679	4.42176	5.05206	1.4372	1.97687	3.57224	1.9961	2.76273	1.93013	3.18716	1.93703	1.9856
GRMZM2G042040	FGS	Zm00001d033707	Zm00001eb054680	-	34.4367	37.7138	38.0751	21.784	23.9879	28.7269	13.9839	12.9453	22.7457	24.9878	27.3022	26.5144	12.8271	14.7984	14.4759	22.1331	11.7751	8.31471
GRMZM2G042047	FGS	Zm00001d021706;Zm00001d021707	Zm00001eb323490	-	2.90023	4.87508	14.9902	4.18077	19.4272	20.8166	12.4685	8.08716	3.84048	6.79406	12.5558	9.65169	3.9922	9.43706	11.3014	9.38441	33.949	32.0592
GRMZM2G042055	FGS	Zm00001d002175	Zm00001eb069500	-	1.46419	0.890878	4.34716	1.76032	1.03651	2.4223	0.0959118	0.0872715	0.29718	0.0326637	0.213716	0.0443756	0	0.0273538	0.0507928	0.354129	0.0254873	0.330934
GRMZM2G042061	FGS	Zm00001d014153;Zm00001d014155	Zm00001eb222850	-	0.394205	0.816638	1.59895	0	0.681138	1.1733	0.6522	0.669081	0.84582	0.293974	0.320574	0.954075	0.243003	0.902675	0.888874	0	1.29985	3.3507
GRMZM2G042074	FGS	Zm00001d029120	Zm00001eb016560	-	73.2096	62.9059	55.7136	80.9749	80.4631	78.7624	126.757	99.5477	106.642	119.517	113.964	111.25	106.557	93.0849	97.2428	143.599	148.132	158.228
GRMZM2G042078	FGS	Zm00001d044391	Zm00001eb161310	-	57.2161	103.985	98.5856	29.4854	62.9016	70.2844	46.0377	88.1151	114.871	47.7544	107.446	101.931	30.6705	56.7865	78.6273	29.2156	44.934	33.7552
GRMZM2G042080	FGS	Zm00001d045538	Zm00001eb378880	-	5.91308	3.46453	4.49706	7.92146	4.35336	10.2569	4.2393	3.3745	4.18338	2.77642	4.80861	3.43911	4.09634	4.13042	2.97138	3.18716	4.43478	5.54314
GRMZM2G042084	FGS	Zm00001d045596;Zm00001d045597	Zm00001eb379410;Zm00001eb379420	-	7.63069	7.84468	7.59504	5.28097	7.10753	6.32068	2.07169	3.83995	2.1717	4.99755	8.49522	5.59133	5.88415	7.44023	7.7713	6.55138	6.34633	6.45321
GRMZM2G042089	FGS	Zm00001d023943	Zm00001eb411050	-	128.201	114.255	93.7387	82.9553	82.5065	73.5394	135.427	95.2714	143.104	161.947	119.414	137.764	132.628	110.865	119.465	105.885	78.5262	82.4025
GRMZM2G042099	FGS	Zm00001d043483	Zm00001eb153380	-	24.2436	18.065	21.436	22.4441	21.4706	20.7031	24.822	23.7669	17.4193	25.5104	24.6842	23.2084	18.9369	20.6521	20.7235	51.8799	37.5427	31.811
GRMZM2G042107	FGS	Zm00001d028680	Zm00001eb012800	-	1.04183	4.30591	4.69693	0	3.05031	2.19521	0	0.058181	0.06858	0	0	0.19969	0	0	0.101586	0	0.0509745	0
GRMZM2G042118	FGS	Zm00001d012052	Zm00001eb364750	-	835.406	683.823	804.774	416.317	681.108	952.605	1291.16	1094.15	1329.54	827.34	976.736	1189.89	424.943	529.542	732.127	366.523	481.225	734.88
GRMZM2G042125	FGS	Zm00001d041890	Zm00001eb139260	-	39.3924	81.1442	125.268	1.32024	0.0888441	0.870512	0.0191824	0	0	0.0326637	0	0	0	0	0	0.177064	0.101949	0.3723
GRMZM2G042133	FGS	Zm00001d033658;Zm00001d033659	Zm00001eb054330	-	43.616	41.995	55.6136	22.8842	22.9218	32.8524	20.6019	22.6033	30.4038	18.4877	24.6842	27.2022	29.1083	33.6178	36.7232	10.0927	17.5097	23.3722
GRMZM2G042136	FGS	Zm00001d014157	Zm00001eb222860	-	3.20996	3.51402	5.79621	0.220041	0.266532	1.28684	0.805659	1.57089	0.70866	1.30655	2.35088	2.30753	1.1803	1.96947	2.1079	4.78074	9.17541	7.65284
GRMZM2G042143	FGS	Zm00001d041696	Zm00001eb137700	-	0.957356	4.3554	2.64827	3.74069	5.50833	4.39041	6.9632	11.5489	6.2865	3.46236	4.38118	3.26161	3.36733	2.05153	2.76821	5.13487	3.82309	3.80574
GRMZM2G042146	FGS	Zm00001d037725;Zm00001d037727	Zm00001eb283870	-	92.4412	87.0834	121.321	50.3893	63.2274	65.4777	84.9587	96.9004	138.714	141.957	166.912	176.526	119.592	160.238	174.042	55.2441	63.2084	51.2947
GRMZM2G042164	FGS	-	Zm00001eb418310	-	10.1367	13.1899	9.84357	8.80162	9.83208	10.0677	4.58458	10.0944	8.48106	7.64332	10.2584	8.76418	6.07508	11.133	9.8538	5.84313	9.68516	12.0791
GRMZM2G042171	FGS	Zm00001d028164	Zm00001eb008170	-	0.732096	0.420693	1.89876	3.30061	15.4293	12.7549	1.26604	0.785443	0.3429	0	0	0.0887512	0.312433	0.246184	0.203171	0.708258	0	0
GRMZM2G042173	FGS	Zm00001d017303	Zm00001eb247890	-	29.9033	30.0919	24.0843	12.7624	14.985	18.8863	18.8179	12.8289	13.2359	12.8369	9.83095	11.8261	16.3506	10.9689	10.9458	34.8817	29.6162	25.9783
GRMZM2G042179	FGS	Zm00001d052053	Zm00001eb192590	-	6.05387	9.97289	25.933	7.26134	17.9169	17.9401	2.49371	3.43268	10.0584	1.30655	5.50319	5.54695	1.8746	6.04519	5.56181	1.06239	1.24888	2.15107
GRMZM2G042195	FGS	Zm00001d051627	Zm00001eb188890	-	4.02653	4.23167	2.79817	14.9628	10.9574	15.215	10.7997	13.9925	9.07542	14.6334	12.5558	12.3586	12.5147	13.2392	12.5458	3.36422	14.7316	13.9406
GRMZM2G042198	FGS	Zm00001d051684	Zm00001eb189080	C2C2-CO-like	0.901041	0.989865	2.1486	7.0413	2.87262	2.61154	1.22767	0.698172	3.22326	5.5855	1.17544	3.21723	1.80517	1.34034	3.91105	1.06239	0.56072	1.65467
GRMZM2G042208	FGS	Zm00001d014272	Zm00001eb223810	-	6.81412	11.6557	11.5425	3.74069	6.18947	5.94219	8.1525	10.1235	10.7442	9.60314	8.06779	11.3823	8.86962	12.9657	7.21258	4.60368	8.003	6.78414
GRMZM2G042231	FGS	Zm00001d046579	Zm00001eb386900	-	44.686	33.0367	31.4295	23.5443	30.3254	22.8604	42.8342	42.6467	29.9466	43.0508	32.8589	30.841	49.0693	33.5905	27.2249	33.111	45.9025	33.0934
GRMZM2G042245	FGS	Zm00001d015200	Zm00001eb231700	-	1.63314	1.63328	0.599608	1.98037	1.77688	1.05975	1.84151	1.65816	1.30302	1.01258	0.854865	0.621258	1.16294	1.55917	1.80314	1.94771	3.36432	2.44064
GRMZM2G042250	FGS	Zm00001d027317	Zm00001eb000690	Homeobox	7.23648	4.57812	12.292	7.70142	5.50833	10.6732	11.471	12.5089	18.7452	32.7291	34.1946	44.9747	38.1689	39.0065	47.0087	44.6202	36.4468	36.6923
GRMZM2G042253	FGS	Zm00001d028409	Zm00001eb010540	-	0.11263	1.16309	0.649575	1.1002	0.533064	1.05975	0.249371	1.01817	0.32004	0.0979912	0.106858	0.0443756	0.104144	0	0.863478	0.531193	5.45427	2.7302
GRMZM2G042278	FGS	Zm00001d015201	Zm00001eb231720	NLP	0.197103	0.346453	0.149902	0.220041	0.769982	0.529877	0.517924	0.116362	0.73152	0	0	0.221878	0.32979	0.765906	0.507928	4.9578	4.7916	4.3435
GRMZM2G042295	FGS	Zm00001d042883	Zm00001eb148100	-	6.08203	9.8739	5.89615	4.84089	6.81138	6.47207	5.44779	4.01449	5.46354	4.01764	3.57975	5.10319	5.34607	6.18196	5.43483	5.13487	9.30285	5.41904
GRMZM2G042313	FGS	Zm00001d031120	Zm00001eb032230	-	12.1359	11.8289	10.8929	19.3636	13.4747	16.3505	5.29433	6.25446	5.3721	5.84681	4.80861	7.03353	4.80799	3.77482	3.96184	4.60368	5.83658	7.07371
GRMZM2G042323	FGS	Zm00001d045537	Zm00001eb378870	-	27.172	22.7174	23.4347	12.9824	13.4747	18.3186	6.80974	16.5816	8.09244	8.78655	9.51037	8.12074	21.0892	18.9015	16.5331	8.67616	15.8021	20.7247
GRMZM2G042343	FGS	Zm00001d007839	Zm00001eb117850	-	8.89778	7.57247	5.99608	14.3026	13.5339	23.4281	29.1188	22.8651	22.7914	24.1385	19.5016	18.9484	18.7113	14.6069	16.5077	26.2055	20.6702	23.0413
GRMZM2G042356	FGS	Zm00001d051628	Zm00001eb188900	-	18.584	23.2123	15.1901	20.9039	15.9031	15.7071	20.9663	23.3597	19.6367	22.2767	22.2265	20.2353	15.1703	16.4943	18.6664	8.14496	5.86207	3.92984
GRMZM2G042361	FGS	Zm00001d030240	Zm00001eb026040	-	1.63314	0.791892	0.249837	0.220041	0.266532	0.45418	1.15094	0.639991	0.48006	0.914585	0.320574	0.355005	1.90931	1.12151	0.99046	0.885322	0.127436	1.3651
GRMZM2G042371	FGS	Zm00001d031291	Zm00001eb033820	-	15.0924	8.98302	17.0389	23.3243	31.7173	31.5277	42.8342	43.1994	40.5308	31.4225	32.6986	34.6352	28.5182	22.8951	27.0218	22.4872	24.3148	22.9585
GRMZM2G042380	FGS	Zm00001d051900	Zm00001eb191260	-	10.8125	10.2204	10.2433	7.26134	7.22598	6.20713	5.39024	7.01081	3.38328	5.35685	6.94578	5.6357	7.6546	7.35817	6.12053	8.67616	6.52474	8.52154
GRMZM2G042398	FGS	Zm00001d033708	Zm00001eb054690	-	20.921	21.6285	17.3387	14.7427	27.6897	20.8544	26.7594	19.8688	28.7579	19.3696	22.8142	20.6568	15.4307	22.8678	24.0758	9.56148	17.0765	26.2265
GRMZM2G042438	FGS	Zm00001d017935	-	-	27.3128	19.7973	17.1388	7.70142	14.7777	8.28879	6.54118	7.15626	4.70916	6.63074	5.23605	6.10165	8.19268	8.26084	6.95861	7.61377	7.54423	7.07371
GRMZM2G042442	FGS	Zm00001d049884	Zm00001eb175610	-	32.6346	30.5373	43.6215	31.0257	32.0727	25.7747	14.3484	21.6433	17.0764	11.269	13.3038	17.3287	11.2997	14.4702	10.9966	58.7854	67.4138	56.0105
GRMZM2G042443	FGS	Zm00001d003378	Zm00001eb080370	-	26.102	23.3608	31.6793	13.2024	17.9761	23.7688	10.7229	14.2834	11.0871	10.6157	10.5255	11.3602	7.96704	8.31555	8.457	15.4046	15.063	20.0215
GRMZM2G042477	FGS	Zm00001d037826	Zm00001eb284810;Zm00001eb284820	-	1.29525	2.67263	3.64762	0.880162	2.66532	3.67129	1.01666	1.13453	1.21158	0.849257	1.2823	1.30908	0.65958	0.410307	0.863478	0.531193	2.1919	1.03417
GRMZM2G042492	FGS	Zm00001d043170	Zm00001eb150530	-	0.788411	2.12821	2.7482	3.30061	4.29413	3.59559	2.41698	6.92354	1.8288	1.17589	2.40431	2.24097	0.833154	3.11833	2.38726	1.23945	3.44078	2.9784
GRMZM2G042502	FGS	Zm00001d051629	Zm00001eb188910;Zm00001eb188920	-	122.373	148.999	148.453	65.7921	107.176	96.7404	137.595	149.903	192.23	180.99	225.898	235.102	107.217	157.366	184.225	61.2643	79.2144	104.492
GRMZM2G042506	FGS	-	Zm00001eb048070	-	2.0555	1.26208	1.49902	4.40081	2.60609	3.97408	5.50534	3.19995	3.0861	7.25135	1.76316	2.70691	4.61706	1.53181	1.90473	4.42661	2.26837	2.31654
GRMZM2G042539	FGS	Zm00001d027315	Zm00001eb000680	-	1.8584	3.90997	8.49445	5.9411	14.0077	11.3545	0.364465	3.22905	1.96596	0.359301	1.92345	2.21878	0.538079	1.01209	1.26982	0.354129	2.85457	0.703234
GRMZM2G042548	FGS	Zm00001d043485	Zm00001eb153420	-	3.9139	3.11807	1.49902	25.0846	26.7421	20.2489	5.79307	4.5963	6.01218	14.4374	2.99203	5.08101	4.46085	4.13042	4.90151	11.5092	11.1634	14.7265
GRMZM2G042552	FGS	Zm00001d027314	Zm00001eb000670	-	20.4987	19.2281	30.4801	11.8822	11.5497	19.8325	6.44527	16.8143	10.2641	7.70864	10.953	11.582	9.23412	15.4275	10.7173	9.91561	12.8711	13.1546
GRMZM2G042582	FGS	Zm00001d052215	Zm00001eb194120	-	22.4415	19.7725	21.0862	3.52065	5.2418	6.58562	7.90313	9.65804	7.24662	7.25135	10.579	11.0939	9.51184	11.7074	11.3268	2.30184	4.12894	3.26797
GRMZM2G042592	FGS	Zm00001d010000	Zm00001eb347280	-	3.04101	1.55904	2.04866	0.440081	1.56958	2.30875	0.959118	0.930896	1.16586	2.28646	1.49601	1.48658	3.67976	2.05153	1.98092	4.78074	3.49175	2.68884
GRMZM2G042593	FGS	Zm00001d010918	Zm00001eb354610	-	0.760253	0.668159	0.999347	4.40081	7.52213	7.22904	4.87232	14.138	4.16052	5.68349	16.0821	8.32043	8.10589	6.75639	9.98079	2.65597	6.06597	7.07371
GRMZM2G042598	FGS	Zm00001d032693	Zm00001eb045770	-	11.1504	9.30473	8.94415	13.6425	11.8163	8.59158	3.51037	3.51995	4.61772	3.59301	2.99203	2.26316	3.12433	2.70802	2.48885	4.42661	10.6537	5.79134
GRMZM2G042599	FGS	Zm00001d001987	Zm00001eb067600	-	5.85677	5.54324	5.89615	7.48138	6.27831	7.11549	7.67294	6.92354	5.78358	4.73624	6.14434	6.27915	8.27947	6.64697	5.00309	4.9578	4.9955	5.46041
GRMZM2G042602	FGS	Zm00001d053910	Zm00001eb208330	-	1.91471	2.79637	2.24853	5.28097	7.01868	4.50396	2.34025	1.91997	1.41732	3.00506	2.0303	2.86223	1.26709	2.27036	1.62537	4.9578	4.15442	3.43344
GRMZM2G042604	FGS	Zm00001d006235	Zm00001eb103720	-	15.909	20.1437	23.5346	21.784	30.2366	26.4939	18.6644	36.3049	27.2034	21.1008	33.6603	29.6429	14.5281	21.6368	20.0886	25.3202	32.0885	26.9711
GRMZM2G042607	FGS	Zm00001d037233	Zm00001eb279720	-	2.11181	2.94485	1.69889	2.42045	6.01178	3.29281	3.68301	2.06543	2.88036	2.41712	3.09888	3.6388	3.74919	2.24301	1.87933	3.36422	1.93703	2.19244
GRMZM2G042615	FGS	Zm00001d028994	Zm00001eb015560	-	27.1157	23.1876	25.3334	35.6466	40.1279	41.444	72.0106	78.2825	63.9851	41.5809	61.6037	50.8101	37.3184	35.8882	42.0564	31.1633	38.97	42.9386
GRMZM2G042623	FGS	Zm00001d011078	Zm00001eb355970	-	31.3393	17.1247	18.7378	80.0948	64.4416	69.7545	116.571	86.8933	88.3082	87.2122	79.7161	78.7889	62.3998	51.5072	59.6054	56.4836	39.8111	43.6832
GRMZM2G042627	FGS	Zm00001d019169	Zm00001eb303240	-	2.39339	3.56351	3.54768	3.96073	7.78866	7.19119	5.48615	8.8726	8.61822	5.52017	6.09091	7.14447	6.30073	8.17878	8.81255	3.71835	3.18591	4.88127
GRMZM2G042636	FGS	Zm00001d008216	Zm00001eb332520	-	41.2789	44.3707	77.6492	127.403	148.31	231.102	94.2237	166.979	151.447	56.345	128.283	141.159	48.9652	67.4271	74.3353	59.8478	77.2774	111.401
GRMZM2G042639	FGS	Zm00001d028693	Zm00001eb012930	-	0.732096	2.64789	2.5983	0	1.0069	1.43824	0.613835	0.989077	0.5715	0.26131	0.480861	0.71001	0.451292	1.01209	1.24442	1.23945	13.5337	20.5179
GRMZM2G042660	FGS	Zm00001d006638	Zm00001eb107350	-	0.788411	3.90997	3.34781	0.220041	2.51725	5.37447	0.959118	1.74543	2.35458	1.69851	2.24402	1.77502	0.0520721	0.21883	0.482532	0.531193	0.484258	1.241
GRMZM2G042664	FGS	Zm00001d053911	Zm00001eb208350	-	1.68945	0.618665	2.64827	3.30061	7.0483	8.02385	0.268553	0	0.04572	0.816594	0.320574	0.310629	3.21111	1.66858	1.44759	0.531193	0.688156	0.3723
GRMZM2G042666	FGS	Zm00001d021403	Zm00001eb320600	C2H2	0	0.0989865	0.199869	0.440081	0	0	0.211006	1.36725	2.69748	11.563	19.6619	14.6218	17.2185	16.084	17.5235	0.531193	2.95652	0.289567
GRMZM2G042683	FGS	Zm00001d029325	Zm00001eb018320	-	20.2171	20.8119	17.8383	25.7447	42.7932	51.0196	49.7207	44.2757	48.6232	24.9878	43.8652	33.9695	16.5763	17.9167	23.4917	12.5716	18.2489	25.0682
GRMZM2G042704	FGS	Zm00001d032692	Zm00001eb045760	Orphans	3.94205	5.69172	5.09667	4.18077	3.49453	4.23902	2.9349	3.19995	1.92024	3.56035	3.74003	3.83849	3.90541	3.74747	3.32693	5.66606	1.52924	3.26797
GRMZM2G042712	FGS	Zm00001d006274	Zm00001eb104090	-	2.59049	4.00895	2.09863	3.96073	2.48763	1.81672	2.20597	2.18179	2.14884	2.41712	2.40431	1.39783	1.40595	1.94212	1.29522	3.0101	1.55472	5.17084
GRMZM2G042741	FGS	Zm00001d006275	Zm00001eb104100	-	0.985513	0.643412	0.899412	1.32024	1.45112	2.04381	0.613835	0.58181	0.9144	1.04524	0.801436	0.865324	0.572793	0.437661	0.584117	2.30184	0.535232	1.44783
GRMZM2G042752	FGS	Zm00001d018998	Zm00001eb301850	-	8.10937	4.87508	2.84814	6.16114	7.52213	8.74297	2.72389	2.32724	2.7432	2.80908	3.3126	2.88441	4.06163	4.29454	3.5555	4.24955	4.89355	12.0791
GRMZM2G042754	FGS	Zm00001d043489	Zm00001eb153450	-	4.16731	3.56351	5.74624	8.80162	9.29901	13.2091	5.04496	7.88352	9.6012	4.27895	6.99921	15.0211	9.84163	11.4065	11.3522	7.79083	21.9955	21.2625
GRMZM2G042782	FGS	Zm00001d025389	Zm00001eb422260	-	25.1165	22.3214	20.3867	19.3636	18.2426	16.5776	27.6034	26.9378	25.1689	22.832	24.6842	26.5366	15.9861	21.6642	21.0282	16.8211	27.5262	24.8614
GRMZM2G042797	FGS	Zm00001d038122	Zm00001eb287410	-	0.901041	1.13834	2.34846	1.54028	0.266532	2.15736	0.287735	1.16362	0.64008	0.751266	1.12201	1.19814	1.33652	1.31298	0.888874	0.708258	3.08396	1.4892
GRMZM2G042806	FGS	Zm00001d036903	Zm00001eb276850	-	6.75781	7.00329	7.14533	5.9411	5.12334	5.22307	6.59873	2.96723	3.61188	4.80157	4.22089	5.68008	5.36343	6.97522	6.39989	1.41652	5.63268	2.89567
GRMZM2G042807	FGS	Zm00001d005303	Zm00001eb095730	-	30.6917	31.057	28.3814	65.132	73.2667	65.894	66.5436	60.741	58.8645	47.9177	49.1547	44.0428	38.6896	37.2285	33.4217	80.0331	33.3628	51.5016
GRMZM2G042818	FGS	Zm00001d043490	Zm00001eb153460	-	2.11181	1.83125	3.09798	1.54028	1.06613	1.47609	0.153459	0	0.09144	0	0	0.0443756	0.0694295	0	0	4.78074	6.29535	3.9712
GRMZM2G042838	FGS	-	Zm00001eb276840	-	1.37972	1.70752	1.94873	2.42045	1.92495	2.38445	0.3261	0.756353	0.3429	0.326637	0.480861	0.488132	0.0173574	0.0547076	0.380946	0	0.815592	0
GRMZM2G042855	FGS	Zm00001d041136	Zm00001eb133580	-	3.71679	2.49941	4.44709	4.62085	5.50833	2.64939	2.18679	3.0545	1.78308	2.35179	2.24402	2.95098	4.91214	2.8995	5.23166	14.5193	3.08396	8.35608
GRMZM2G042870	FGS	Zm00001d046534	Zm00001eb386520	-	11.6572	10.9628	13.791	18.2634	19.9899	20.211	10.9148	14.9816	13.8532	30.2793	23.1882	36.0108	22.4952	19.64	28.2662	13.9881	17.4333	19.856
GRMZM2G042881	FGS	Zm00001d029567	Zm00001eb020420	-	12.3893	16.8524	11.0927	11.8822	12.5862	11.3545	14.6937	19.4325	15.1105	15.6133	16.937	14.2224	7.94968	14.1966	14.0188	8.49909	8.13043	13.196
GRMZM2G042889	FGS	Zm00001d037321	Zm00001eb280540	-	26.4681	19.5251	19.2874	22.6642	16.0215	14.6852	16.727	16.3779	13.4874	23.4526	15.815	13.9783	22.0612	19.4212	16.8886	18.2376	18.937	11.9136
GRMZM2G042897	FGS	Zm00001d004913	Zm00001eb092690	-	2.75944	3.46453	1.69889	0.220041	1.18459	0.794816	1.07421	1.80361	1.53162	2.58044	2.61802	1.90815	1.37123	2.07889	2.64123	1.41652	1.96252	3.30934
GRMZM2G042933	FGS	Zm00001d001984	Zm00001eb067590	-	5.32177	29.8444	47.5689	14.7427	52.8326	69.1868	5.08332	16.1161	12.1387	0.849257	2.0303	2.24097	0.347148	2.24301	2.36187	2.30184	1.65667	0.2482
GRMZM2G042981	FGS	Zm00001d006797	Zm00001eb108680	-	18.4713	19.6736	16.839	14.0826	10.4244	8.28879	9.70627	10.1235	13.3731	13.8821	13.571	15.3318	16.7325	15.1814	19.0981	11.6863	10.6027	12.8237
GRMZM2G042992	FGS	Zm00001d024523	Zm00001eb415530	-	54.2877	47.8352	60.6604	124.763	150.472	125.543	97.5615	90.0933	94.9833	114.911	108.568	154.361	153.595	132.584	132.518	146.432	164.087	154.918
GRMZM2G043030	FGS	Zm00001d028619	Zm00001eb012380	-	7.15201	8.11689	6.14598	8.58158	11.9643	8.59158	11.5861	9.30896	14.8133	13.6534	14.9601	15.3096	14.8058	18.3544	24.8631	6.37432	3.26237	6.37047
GRMZM2G043056	FGS	Zm00001d053610	Zm00001eb205450	-	10.4464	7.54772	14.3906	6.60122	7.28521	11.7708	16.2283	19.0834	23.9573	33.5783	22.3333	30.2642	47.9237	40.1554	39.1866	27.9762	21.7406	23.4549
GRMZM2G043095	FGS	Zm00001d042993	Zm00001eb149000	-	3.68864	6.80532	12.0421	1.32024	6.2487	11.733	3.49119	2.99632	5.46354	1.30655	3.52632	3.39473	0.381862	0.601783	0.482532	0.531193	2.03898	1.4892
GRMZM2G043109	FGS	Zm00001d040463	Zm00001eb129000	-	0.197103	0.371199	1.19922	0.220041	0.325762	0.794816	0.517924	0.0872715	0.41148	0.489956	0.053429	0.288441	0.0867869	0.0547076	0.203171	0.354129	2.57421	3.30934
GRMZM2G043115	FGS	Zm00001d043115	Zm00001eb149990	-	2.87207	4.45439	3.84749	3.08057	5.38987	4.20117	3.18427	4.01449	3.74904	3.3317	5.66348	6.10165	3.5409	4.04836	5.23166	5.84313	2.24288	3.4748
GRMZM2G043119	FGS	Zm00001d023259	Zm00001eb405200	-	0.816568	1.856	2.09863	1.1002	1.15497	1.55178	2.11006	3.22905	4.572	1.30655	2.19059	2.99535	1.4233	3.00892	2.94598	0.177064	2.95652	1.44783
GRMZM2G043127	FGS	Zm00001d033301	-	-	20.4142	72.0127	90.191	24.8646	83.3653	112.788	59.2543	179.43	179.131	39.2292	175.194	170.225	27.4767	124.159	133.89	22.3101	100.292	80.2514
GRMZM2G043141	FGS	Zm00001d029566	Zm00001eb020410	-	0.760253	1.55904	1.24918	0	0.207303	0.45418	0.306918	1.45452	2.7432	0	0.213716	0.39938	0.295075	0.136769	0.609514	0.177064	0	0
GRMZM2G043147	FGS	Zm00001d014486	Zm00001eb225360	-	9.82698	7.99316	7.89484	13.8626	10.839	13.2848	6.94401	11.3162	9.6012	5.65083	9.61723	8.94168	6.16187	13.4034	17.8537	19.3	30.5082	21.9657
GRMZM2G043150	FGS	Zm00001d023260	Zm00001eb405210	-	28.9178	24.2517	22.6852	38.067	35.5672	43.3742	71.6845	55.9119	54.5439	60.0686	43.0104	39.6718	45.9797	31.703	31.0598	57.1918	52.2744	41.3253
GRMZM2G043157	FGS	-	Zm00001eb276390	-	1.35156	2.64789	1.14925	1.98037	2.13226	1.36254	1.47704	0.959986	0.9144	1.50253	1.81659	1.02064	1.02409	1.64123	1.09205	2.4789	1.68216	1.53057
GRMZM2G043174	FGS	Zm00001d006794	Zm00001eb108650	-	10.3057	8.11689	8.99412	8.36154	13.0897	18.6971	15.0006	18.2979	20.2311	13.7188	16.8302	15.5758	7.61989	11.2424	12.7998	6.90551	12.5397	13.0305
GRMZM2G043183	FGS	Zm00001d032644	Zm00001eb045280	-	1.66129	2.02922	1.74886	11.4421	10.987	6.05574	2.89654	1.27998	1.46304	2.6131	2.24402	1.88596	2.3606	3.82953	2.03171	3.0101	3.46627	3.01977
GRMZM2G043191	FGS	Zm00001d033300	Zm00001eb051200	-	1.06999	3.36554	1.59895	1.98037	2.51725	4.08762	0.306918	0.290905	0	0	0	0.221878	0	0.191477	0.0761892	22.3101	42.5127	42.194
GRMZM2G043193	FGS	Zm00001d016771;Zm00001d016772	Zm00001eb243410;Zm00001eb243420	-	1.88655	3.88522	1.54899	1.32024	1.65842	3.59559	2.6088	2.38542	2.7432	2.02515	1.92345	2.41847	2.32589	2.76273	2.8444	1.59358	2.90555	6.57731
GRMZM2G043198	FGS	Zm00001d031659	Zm00001eb036940	-	41.3353	36.7982	43.3217	32.566	61.4505	59.3084	54.9383	75.5771	80.3072	39.2618	67.4275	83.4261	29.4902	52.0543	66.1068	19.123	31.9355	32.266
GRMZM2G043212	FGS	Zm00001d043465	Zm00001eb153240	-	0.619466	0.989865	1.04931	1.98037	1.33266	0.832664	1.38113	1.10544	0.54864	0.849257	1.22887	1.48658	1.00673	0.410307	1.26982	1.23945	0.994003	1.69604
GRMZM2G043226	FGS	Zm00001d004814	Zm00001eb091720	-	11.2349	5.07306	5.54637	5.28097	9.00287	8.85652	8.90061	7.6508	8.20674	14.4047	4.75519	6.92259	9.44241	3.85688	4.39358	7.43671	10.1694	9.14204
GRMZM2G043238	FGS	Zm00001d009270	Zm00001eb341370	-	92.3004	62.2625	52.2658	53.4699	43.6224	40.5734	35.7559	28.4505	33.8556	45.3699	39.6978	39.1393	56.342	47.6503	46.8056	55.2441	46.3613	57.0447
GRMZM2G043240	FGS	Zm00001d020399	Zm00001eb312040	-	13.9661	11.9031	9.14402	12.9824	10.8094	6.9641	5.17924	3.08359	4.2291	4.80157	3.41946	5.96852	5.39814	5.36134	7.87288	4.9578	5.78561	7.85967
GRMZM2G043242	FGS	Zm00001d053268;Zm00001d053269	Zm00001eb203130	-	17.8237	13.4127	19.1875	4.18077	3.13916	4.39041	1.32358	0.465448	0.6858	0.0979912	0.053429	0	0.138859	0.0547076	0.101586	2.30184	1.4018	0.868701
GRMZM2G043250	FGS	Zm00001d016771;Zm00001d016772	Zm00001eb243410;Zm00001eb243420	FAR1-like	3.85758	3.34079	3.34781	6.82126	3.52415	4.42826	7.00156	5.23629	3.47472	7.90463	4.11404	4.10474	6.80409	4.56808	4.72373	6.37432	3.61919	5.46041
GRMZM2G043254	FGS	Zm00001d020953	Zm00001eb316860	-	2.28076	3.41503	2.69824	12.9824	15.9327	18.8863	4.98741	5.58538	3.5433	0.424629	0.374003	0.554695	0.0347148	0.21883	1.26982	0.177064	0.28036	0.0413667
GRMZM2G043259	FGS	-	-	-	4.47705	3.56351	1.94873	2.42045	0.829211	1.13545	0.441194	1.16362	1.39446	0.326637	0.427432	0.621258	0.173574	0.519722	0.939667	2.4789	0.73913	1.3651
GRMZM2G043275	FGS	Zm00001d019180	Zm00001eb303360	-	3.68864	8.51284	4.44709	2.20041	4.4422	2.68723	1.03585	1.86179	3.68046	1.50253	3.20574	3.17286	1.00673	3.72012	2.69202	3.54129	7.13643	1.90287
GRMZM2G043277	FGS	Zm00001d036894	Zm00001eb276750	-	0.422363	1.16309	1.24918	0	1.83611	2.19521	0.441194	0.552719	0.73152	0.391965	0.694578	0.266254	0.433934	1.20357	0.482532	0.531193	2.75262	1.8615
GRMZM2G043279	FGS	Zm00001d016549	Zm00001eb241550	-	50.768	133.335	196.821	56.7705	220.541	266.528	204.714	447.761	504.291	108.215	387.895	333.815	77.9173	201.652	248.936	70.6487	196.507	182.469
GRMZM2G043291	FGS	Zm00001d028692	Zm00001eb012910;Zm00001eb012920	-	15.7682	16.3823	10.7929	3.96073	5.15296	5.10953	2.70471	1.89088	2.33172	2.51511	1.44258	2.52941	3.31526	2.8995	3.93644	2.65597	0.994003	1.3651
GRMZM2G043301	FGS	Zm00001d018696	Zm00001eb298980	-	9.32014	13.4622	29.081	6.38118	16.9692	18.3186	1.32358	2.38542	3.93192	3.88699	8.92265	9.62951	3.97484	6.75639	7.84749	2.12477	13.7886	11.9136
GRMZM2G043310	FGS	Zm00001d036895	Zm00001eb276760	-	1.63314	1.65802	3.64762	0.880162	1.65842	1.40039	0.40283	0.6109	0.20574	0.457292	0.106858	0.39938	0.642223	1.34034	1.49839	4.9578	6.11694	4.7158
GRMZM2G043331	FGS	Zm00001d018545	Zm00001eb259490	-	20.6113	12.3238	19.9869	36.7468	42.0232	36.8643	68.3084	56.6974	55.847	79.6015	55.6731	50.0335	46.6393	35.3137	34.3613	45.3285	44.9595	39.257
GRMZM2G043338	FGS	Zm00001d047503	Zm00001eb394970	-	2.02734	3.21706	1.69889	0	1.77688	0.378484	0.0959118	0.058181	0.13716	0.489956	1.01515	0.798761	0.746367	1.39504	1.32061	0.531193	3.36432	1.03417
GRMZM2G043346	FGS	Zm00001d029260	Zm00001eb017810	-	3.26627	3.73674	2.2985	1.32024	1.98418	0.529877	1.17012	0.494538	0.61722	1.76384	0.374003	0.532507	1.94403	0.465014	0.584117	2.12477	2.8036	2.6061
GRMZM2G043348	FGS	Zm00001d014664	Zm00001eb226810	-	4.92757	5.86495	3.74755	5.50101	4.47182	4.16332	4.0283	8.23261	6.19506	4.96489	5.18262	4.52631	5.25928	9.90207	6.57767	6.37432	8.30885	9.51434
GRMZM2G043350	FGS	Zm00001d037010	Zm00001eb277790	-	3.82942	4.65236	4.04735	4.62085	6.39677	9.00791	4.75722	8.93078	13.2588	20.7088	12.1284	29.1991	14.8406	18.0809	22.0949	10.0927	10.5517	10.5899
GRMZM2G043353	FGS	Zm00001d032028	Zm00001eb040120	-	0.647623	0.197973	0.199869	0.880162	0.0296147	0	0.0575471	0.058181	0	0.293974	0	0	0.364505	0	0	3.71835	2.21739	1.90287
GRMZM2G043368	FGS	-	Zm00001eb298970	-	5.0402	5.19679	5.84618	1.98037	2.90224	2.76293	3.87484	3.34541	3.90906	2.22113	2.67145	3.88287	3.45412	4.26719	2.99678	3.18716	2.70165	1.57193
GRMZM2G043383	FGS	Zm00001d018694	Zm00001eb298950;Zm00001eb298960	-	110.575	86.6874	108.479	105.179	104.629	145.527	165.026	167.969	170.216	141.859	159.058	152.319	85.3115	86.0277	105.014	130.674	131.03	107.967
GRMZM2G043394	FGS	-	-	-	15.008	15.3677	21.486	8.1415	23.5733	25.4341	35.3531	38.0213	57.7672	24.3998	36.0646	41.0031	15.8299	28.2291	35.5804	23.7266	14.9865	28.7085
GRMZM2G043414	FGS	Zm00001d051345	Zm00001eb186450	-	10.9533	10.0224	8.04474	7.0413	5.18257	4.20117	6.17672	4.8872	6.46938	5.06288	3.79346	5.25851	8.31418	6.34608	4.9523	8.32203	11.1634	5.91544
GRMZM2G043417	FGS	Zm00001d033490	Zm00001eb052830	-	0.140788	0.0494932	0	0.220041	0.829211	0.794816	0.0575471	0.174543	0.32004	1.04524	0.58772	1.48658	4.61706	10.9962	5.6126	0.177064	0	0.0827334
GRMZM2G043435	FGS	Zm00001d038762	Zm00001eb293430	-	43.616	26.8253	42.2224	45.9885	24.1656	26.7588	18.3383	12.3344	16.002	15.4826	12.9298	13.5567	24.1441	15.2087	12.3427	51.1716	47.6102	37.9333
GRMZM2G043445	FGS	Zm00001d021193	-	-	1.18262	2.00448	1.74886	0.660122	0.355376	0.45418	0.0767294	0.145452	0.13716	0.0979912	0.58772	0.177502	0.0694295	0.0547076	0	0.885322	1.32534	1.1169
GRMZM2G043453	FGS	Zm00001d013013	Zm00001eb212250	-	8.222	4.57812	2.99804	0.660122	1.8065	1.77887	2.45534	2.87996	2.67462	3.49502	3.15231	3.61661	10.1541	9.49176	7.28877	9.91561	13.5592	19.5665
GRMZM2G043456	FGS	Zm00001d029055	Zm00001eb016000	-	67.8596	44.9151	34.9272	96.1577	87.7779	86.1429	207.246	226.586	139.995	171.517	127.963	93.9875	105.116	71.9952	83.4526	132.798	104.217	84.7604
GRMZM2G043461	FGS	Zm00001d017222	Zm00001eb247220	-	69.8307	80.1048	88.3423	64.4719	125.477	130.161	166.963	202.208	267.942	108.77	191.116	171.356	66.0795	115.378	148.696	82.6891	73.2759	131.67
GRMZM2G043464	FGS	Zm00001d043465	Zm00001eb153240	-	17.7674	13.2642	11.1427	5.50101	8.41057	7.45613	5.04496	8.08716	4.04622	3.46236	2.67145	3.28379	6.5958	4.59544	4.46977	5.31193	8.33433	4.8399
GRMZM2G043484	FGS	Zm00001d028890	Zm00001eb014730	-	10.9533	14.7985	9.89353	3.74069	5.2418	6.47207	1.43868	3.02541	2.26314	6.01013	2.0303	3.48348	5.81472	6.64697	4.08882	8.49909	6.44828	5.08811
GRMZM2G043489	FGS	Zm00001d006828	Zm00001eb108890	-	1.97103	4.28117	6.94546	1.32024	5.77486	7.11549	2.9349	3.60722	1.53162	1.66585	2.88517	5.59133	20.0131	14.771	11.53	2.12477	1.47826	3.06114
GRMZM2G043498	FGS	Zm00001d012479	Zm00001eb368590;Zm00001eb368600	-	8.44726	5.54324	6.94546	2.86053	2.54686	3.40635	4.06666	1.48362	5.00634	5.48751	3.04546	2.81785	4.63442	3.6107	3.17455	3.54129	4.30735	1.90287
GRMZM2G043500	FGS	Zm00001d015085	Zm00001eb230760	-	0.647623	0.569172	1.79882	1.76032	1.27343	1.66533	1.55377	1.39634	2.78892	2.67843	2.83174	1.44221	1.44066	1.86006	1.52378	0.354129	1.91154	2.52337
GRMZM2G043501	FGS	Zm00001d005711	Zm00001eb099100	-	3.68864	7.02804	3.34781	2.20041	1.36228	1.249	1.26604	0.639991	1.05156	2.2538	1.12201	2.66254	1.80517	2.37978	2.64123	1.41652	2.5997	2.2338
GRMZM2G043509	FGS	Zm00001d014187	Zm00001eb223140;Zm00001eb223150	-	37.534	27.6172	22.4353	51.4895	45.6658	43.7527	87.1263	85.7006	74.2721	92.6344	75.4952	51.986	70.5751	77.2471	50.3103	55.2441	47.6612	37.7678
GRMZM2G043530	FGS	Zm00001d032101	Zm00001eb040770	-	8.89778	12.2248	10.4931	15.1828	13.7708	14.8744	13.3509	17.5416	11.7729	12.1509	20.6236	15.5536	17.6872	16.4123	15.9489	15.4046	19.4723	21.9244
GRMZM2G043542	FGS	Zm00001d028318	-	-	1.1263	0.692905	0.699543	0.660122	1.45112	0.719119	1.38113	1.39634	1.16586	3.49502	0.641149	1.50877	3.15904	2.59861	1.85394	2.83303	3.10945	1.57193
GRMZM2G043584	FGS	Zm00001d028317	Zm00001eb009640	-	0.422363	1.60853	3.09798	2.42045	5.62679	8.1374	1.26604	0.872715	0.6858	0	0	0.0443756	0.190931	0.382953	0.203171	0.177064	0.203898	0.661867
GRMZM2G043600	FGS	Zm00001d021191	Zm00001eb318740	bZIP	2.13997	2.27669	2.1486	9.90183	13.682	20.3624	16.1707	19.9852	27.8663	9.96244	14.5861	15.5093	6.50902	10.8868	14.5521	2.83303	2.98201	1.8615
GRMZM2G043602	FGS	Zm00001d016550	Zm00001eb241560	-	19.3161	53.1062	43.2717	17.6032	66.3073	66.0832	82.8102	142.34	155.311	42.2016	127.375	108.188	25.8625	61.5734	75.4019	18.4147	51.3058	46.7857
GRMZM2G043623	FGS	Zm00001d041666	Zm00001eb137460	-	1.29525	1.21258	0.999347	1.32024	1.24382	1.32469	1.82232	0.959986	1.09728	2.90707	1.33573	1.33127	1.80517	1.75064	1.70156	2.30184	1.35082	2.1097
GRMZM2G043632	FGS	Zm00001d012476	Zm00001eb368570	-	0.872883	1.78176	2.24853	1.54028	0.414606	0.870512	0.422012	0.349086	1.21158	1.27389	1.97687	2.9066	2.75982	5.77165	4.74913	0.885322	0	0.455034
GRMZM2G043636	FGS	-	-	-	1.80208	2.42517	2.49837	2.86053	1.42151	0.832664	1.20849	0.494538	1.143	1.24122	1.38916	0.954075	0.98937	1.66858	1.09205	2.12477	2.54873	1.90287
GRMZM2G043724	FGS	Zm00001d047502	Zm00001eb394960	-	12.2204	10.3441	11.5924	22.0041	24.1064	31.6791	36.8301	32.7559	26.6776	21.9174	23.6691	30.4417	26.8171	19.6674	21.9679	16.9982	18.5037	24.2409
GRMZM2G043737	FGS	Zm00001d025413	Zm00001eb422490	-	41.7576	75.3535	111.577	30.3656	104.866	140.645	134.104	286.541	333.276	75.5186	245.132	262.393	41.3106	108.157	136.963	55.5982	167.502	159.096
GRMZM2G043749	FGS	Zm00001d024333	Zm00001eb414000	-	24.2999	46.7464	35.2769	10.1219	17.0877	12.225	8.88143	10.1526	14.5618	9.92978	12.7695	16.3302	8.43568	10.9415	12.0887	9.38441	18.2234	12.6996
GRMZM2G043758	FGS	-	Zm00001eb307560	-	1.21077	0.321706	0.299804	1.1002	1.65842	0.908361	7.40439	3.34541	3.26898	12.5429	4.9689	3.43911	7.35953	4.97839	4.67294	2.30184	1.6057	2.1097
GRMZM2G043764	FGS	Zm00001d009520	Zm00001eb343360;Zm00001eb343380	-	7.4899	10.0224	8.39451	7.48138	10.9278	10.7868	8.97734	17.3379	15.9106	8.85187	14.1053	19.0815	9.12998	12.993	13.9934	9.91561	17.051	14.106
GRMZM2G043776	FGS	Zm00001d026610	Zm00001eb433680	-	7.74332	13.5611	14.1907	17.6032	24.2544	19.3027	32.8594	35.5195	46.7944	26.327	35.5303	32.9489	10.588	16.2208	21.7139	17.7064	30.916	27.2193
GRMZM2G043782	FGS	Zm00001d008239	Zm00001eb332720	-	3.66048	4.45439	7.79491	3.08057	3.55376	3.78484	3.98993	6.39991	3.81762	2.77642	4.75519	5.92414	4.1137	4.62279	4.49516	3.54129	7.69715	4.13667
GRMZM2G043783	FGS	Zm00001d015148	Zm00001eb231310	-	15.5711	11.6557	14.9402	19.3636	16.8211	16.3126	22.2899	20.567	16.4821	12.8695	14.9067	15.4871	15.2224	15.9199	17.041	15.0505	11.2399	10.5485
GRMZM2G043799	FGS	Zm00001d027676	Zm00001eb003890	-	3.82942	3.41503	6.69562	3.96073	4.0276	2.49799	0.498741	2.06543	1.00584	1.5352	0.694578	0.621258	1.02409	0.57443	0.507928	1.06239	3.36432	1.44783
GRMZM2G043813	FGS	Zm00001d025861	Zm00001eb426640	NAC	0.197103	0.395946	2.69824	0.880162	1.89534	2.38445	0.172641	0	0.04572	0	0	0	0.0347148	0	0	0	0	0
GRMZM2G043819	FGS	Zm00001d032160	Zm00001eb041190	-	31.6491	33.7791	26.3828	33.8862	36.9591	43.4878	40.3405	32.4941	41.6966	32.0105	33.2863	32.3054	25.6716	31.8398	29.4598	28.3303	46.2594	32.4315
GRMZM2G043822	FGS	Zm00001d036626	Zm00001eb274110	-	71.1822	65.4796	119.972	94.6174	166.05	190.567	129.308	162.238	187.932	162.731	222.746	254.361	117.023	144.565	141.229	124.122	182.846	205.427
GRMZM2G043843	FGS	Zm00001d044669	Zm00001eb163750	-	0.591308	0.569172	1.54899	0.440081	0.592294	1.1733	0.556288	0.930896	0.6858	0.0653275	2.13716	0.266254	0.486007	0.519722	0.507928	0.708258	2.67616	1.65467
GRMZM2G043857	FGS	Zm00001d028649	Zm00001eb012560	-	0.0563151	0.0742399	0.999347	0	0.325762	0.416332	0.0383647	0.058181	0	0.163319	0	0.0443756	1.07616	1.80535	0.939667	0.708258	0.203898	0.827334
GRMZM2G043862	FGS	Zm00001d001914	Zm00001eb066950	-	3.1818	3.98421	2.1486	0.660122	2.69494	1.55178	1.82232	1.8327	2.99466	7.74131	2.45774	4.45975	4.46085	5.16987	4.9523	1.77064	5.32684	2.1097
GRMZM2G043887	FGS	Zm00001d025862	Zm00001eb426650	-	9.26383	9.65118	6.74559	5.28097	1.59919	2.91432	0.9783	0.0290905	0.13716	0.0979912	0.320574	0.155315	16.6978	19.4212	14.0442	1.77064	10.6282	11.0035
GRMZM2G043893	FGS	Zm00001d016551	Zm00001eb241570	-	11.0659	15.9368	15.3899	3.08057	8.38096	9.46209	0.211006	0.785443	0.70866	0.195982	0.267145	0.155315	0.104144	0.0547076	0.152378	10.6239	21.7916	19.8147
GRMZM2G043903	FGS	Zm00001d026609	Zm00001eb433670	-	10.3901	8.53758	6.69562	15.1828	18.1538	22.9361	37.3289	36.7122	33.0555	31.2919	35.8509	33.2817	19.7874	21.3086	24.3044	24.0808	21.9955	22.9585
GRMZM2G043948	FGS	Zm00001d029077	Zm00001eb016190	-	3.51969	3.04383	3.59765	4.40081	3.16877	5.52586	4.79559	3.49086	3.93192	2.38445	3.09888	2.21878	2.58625	4.75956	3.70787	3.89542	2.24288	3.723
GRMZM2G043955	FGS	Zm00001d047501	Zm00001eb394950	-	4.75862	3.81098	1.54899	1.76032	1.0069	0.605574	1.17012	0.6109	1.18872	2.12314	2.61802	0.754385	1.28445	0.683845	1.44759	0.354129	1.93703	1.9856
GRMZM2G043958	FGS	Zm00001d047368	Zm00001eb393770	-	1.06999	0.692905	2.19856	0	0.355376	0.908361	1.40031	1.39634	0.9144	0.359301	1.2823	1.50877	1.14559	0.930029	0.888874	0.354129	0.509745	1.77877
GRMZM2G043976	FGS	-	-	-	0.197103	0.22272	0.449706	0.880162	0.94767	2.00596	2.16761	0.843624	1.32588	2.12314	1.2823	1.86378	1.24973	0.765906	1.24442	4.78074	0.254873	0.537767
GRMZM2G043980	FGS	Zm00001d047367	Zm00001eb393760	-	51.4438	59.6394	85.694	41.3676	52.0626	54.0096	34.3172	36.8868	38.9534	27.8948	29.9737	29.887	21.4884	30.3353	23.8218	48.8698	44.1184	50.2606
GRMZM2G043983	FGS	Zm00001d047566	Zm00001eb395490	-	8.98225	13.7839	9.49379	8.58158	10.454	11.9222	16.5352	14.7198	20.9398	21.4274	24.3102	26.6697	19.3708	18.3817	23.1107	14.5193	13.8141	18.16
GRMZM2G043992	FGS	Zm00001d001916	Zm00001eb066970	-	0.0844726	0.915625	0.74951	0.660122	0.681138	0.984057	0.268553	0.756353	0.25146	0.587947	0.053429	0.244066	0.607508	1.03944	0.177775	1.23945	2.06447	1.94424
GRMZM2G043995	FGS	Zm00001d035757	Zm00001eb267510;Zm00001eb267520	-	11.4601	8.48809	8.89419	6.16114	9.86169	7.26689	8.86225	9.22169	12.5044	16.7565	13.197	12.9133	9.96313	10.5586	9.70142	12.5716	13.6357	15.1402
GRMZM2G043997	FGS	Zm00001d018514	Zm00001eb259230	-	26.6089	26.4541	15.7397	16.063	26.1498	22.3684	27.0471	33.8904	28.1635	26.229	24.5774	20.7234	21.4537	18.9835	19.5044	17.7064	25.054	18.6978
GRMZM2G044004	FGS	Zm00001d044667	Zm00001eb163730	C3H	1.88655	0.791892	4.99673	1.98037	4.61989	4.27687	1.3044	3.89813	3.24612	21.8194	12.2887	19.5696	59.7267	42.0428	40.6342	56.6606	71.5172	76.8593
GRMZM2G044011	FGS	Zm00001d001983	Zm00001eb067580	-	11.2349	9.97289	13.5411	29.4854	33.4054	34.1392	23.7286	20.247	22.9743	18.0957	21.3182	19.4587	14.8579	14.689	16.5838	7.9679	8.97151	17.5395
GRMZM2G044023	FGS	Zm00001d022049	Zm00001eb326730	-	32.5219	29.102	19.6372	28.3852	37.6699	36.5994	53.0392	48.2611	60.3961	31.0959	34.5686	39.4277	22.2869	22.8678	25.9805	15.0505	25.5637	26.4333
GRMZM2G044027	FGS	Zm00001d028653	Zm00001eb012580	-	108.012	115.393	131.914	33.2261	52.3884	50.0734	30.922	37.7013	46.9544	41.5809	54.9785	63.213	33.3956	51.261	49.9039	23.1954	35.2998	47.0339
GRMZM2G044038	FGS	Zm00001d029075	Zm00001eb016180	-	36.9145	24.8209	19.1875	12.7624	2.19149	4.73105	3.75974	1.94906	2.53746	12.4449	4.11404	6.94478	9.49448	7.95995	6.06974	16.6441	5.63268	8.60428
GRMZM2G044044	FGS	Zm00001d021609	Zm00001eb322530	-	10.7562	11.037	20.4366	29.2654	25.2021	22.5576	9.51445	10.0071	7.17804	6.6634	6.57177	5.72445	12.0287	10.8868	11.2506	32.7569	29.6927	26.847
GRMZM2G044055	FGS	Zm00001d042506	Zm00001eb144610;Zm00001eb144620	-	1.04183	0.717652	0.449706	0	0.918055	0.302787	0.556288	0	0.13716	0.816594	0.374003	0.71001	3.48883	3.11833	1.49839	0.177064	0.28036	1.40647
GRMZM2G044060	FGS	Zm00001d018724	Zm00001eb299230	-	58.455	42.6384	52.3158	39.3873	36.5149	43.8284	58.1609	70.1663	65.8139	51.3147	64.4354	71.7997	56.2205	51.5345	54.1451	47.6303	73.4288	71.523
GRMZM2G044074	FGS	Zm00001d029074	Zm00001eb016170	-	5.06835	3.39029	4.34716	3.08057	6.07101	3.82268	2.24434	1.77452	1.2573	1.76384	1.22887	2.48503	2.15231	1.4224	2.41266	2.12477	1.93703	2.1097
GRMZM2G044092	FGS	Zm00001d042507	Zm00001eb144630	-	5.85677	5.27103	4.99673	1.32024	4.05721	2.80078	6.15754	7.38899	4.86918	6.76139	5.23605	8.74199	10.4665	7.95995	9.70142	2.4789	3.7976	3.88847
GRMZM2G044096	FGS	Zm00001d001846	Zm00001eb066350	-	21.9629	15.9863	19.1875	25.3047	25.0244	21.1951	23.46	30.3414	36.1416	133.17	91.3102	105.348	129.59	100.881	90.4366	67.2845	63.2849	66.3522
GRMZM2G044100	FGS	Zm00001d026434	Zm00001eb431980	-	0.647623	1.88074	2.94807	1.32024	1.48073	1.77887	0.0383647	0.0290905	0.13716	0	0	0	0.0173574	0.0547076	0.0761892	0.885322	0.28036	0.744601
GRMZM2G044107	FGS	Zm00001d052792	Zm00001eb199050	-	0.506835	0.0494932	0.199869	0	0	0	0.0383647	0	0.04572	1.30655	0.58772	0.599071	1.45802	5.55282	4.39358	3.89542	3.72114	4.50897
GRMZM2G044126	FGS	Zm00001d006918	Zm00001eb109790	-	14.1069	17.7681	16.6891	14.5227	13.5931	13.0198	21.9254	11.9562	13.0531	20.3168	14.9601	14.3333	13.8338	11.6527	9.29508	15.4046	12.3103	19.9388
GRMZM2G044128	FGS	Zm00001d008327	Zm00001eb333520	-	59.5532	36.8477	45.0705	105.399	115.586	96.7783	271.718	362.148	196.413	194.578	224.028	124.74	161.667	109.306	95.5413	408.133	149.916	125.341
GRMZM2G044137	FGS	Zm00001d038535	Zm00001eb291240	-	128.68	265.308	419.626	128.724	356.887	596.944	433.234	812.323	986.614	198.302	756.822	718.53	115.062	314.158	409.441	175.825	482.346	485.397
GRMZM2G044143	FGS	Zm00001d002715	Zm00001eb074430	-	81.5724	49.1715	43.3717	50.6093	42.0232	38.7946	55.7439	38.7776	50.292	106.451	68.3892	86.0221	111.938	89.8025	81.878	67.9927	50.0315	51.7911
GRMZM2G044166	FGS	-	-	-	0.0281575	0.272213	1.59895	0.660122	1.06613	2.08166	3.68301	18.6179	5.16636	6.20611	15.4944	8.0098	6.45694	8.42497	11.149	0.885322	3.23688	3.1025
GRMZM2G044174	FGS	Zm00001d018725	Zm00001eb299240	-	1.57682	2.64789	4.24722	0	1.09574	0.0756967	0.690565	0.523629	0.66294	1.73118	2.83174	1.95253	0.39922	1.31298	0.91427	0.177064	3.56822	4.01257
GRMZM2G044175	FGS	Zm00001d006920	Zm00001eb109800	-	1.74577	3.43978	3.24788	1.1002	0.799597	2.57369	0.575471	1.13453	0.77724	0.457292	1.54944	1.33127	1.45802	1.36769	0.507928	0.354129	0.356822	0.910068
GRMZM2G044180	FGS	Zm00001d047256	Zm00001eb392900	-	16.9508	18.8074	22.2355	23.9844	13.8597	16.4262	11.9122	13.3816	12.8702	21.1661	14.2121	17.1068	22.1307	21.8283	19.1743	24.0808	16.006	21.428
GRMZM2G044194	FGS	Zm00001d018727	Zm00001eb299250	-	196.596	340.786	833.955	176.473	479.284	620.297	53.3653	105.337	83.8276	47.3298	118.345	126.892	73.4217	161.059	118.474	8.67616	47.075	63.0842
GRMZM2G044198	FGS	Zm00001d006921	Zm00001eb109810	-	0.309733	0.395946	1.49902	4.84089	7.22598	4.76889	3.04999	3.34541	2.56032	8.94987	11.8078	9.51857	7.18595	11.1056	12.0887	4.78074	9.27736	9.59708
GRMZM2G044237	FGS	Zm00001d028662	Zm00001eb012670	-	74.7864	67.88	42.9219	49.2891	50.6115	49.7706	106.27	68.7408	90.8456	78.5236	84.0973	78.212	59.5532	62.8864	74.9194	36.4753	36.3193	53.0735
GRMZM2G044246	FGS	Zm00001d046153	Zm00001eb383540	-	3.88574	4.60287	2.84814	1.98037	2.72455	2.64939	2.26352	1.33816	1.73736	2.80908	1.60287	2.1744	2.46475	2.21566	2.26028	3.89542	2.47226	4.63307
GRMZM2G044265	FGS	Zm00001d042340	Zm00001eb143260	-	6.61702	4.08319	7.29523	3.08057	10.6317	9.00791	5.8698	8.23261	5.6007	3.23371	4.38118	4.14912	3.1764	4.78691	5.79038	1.59358	11.9535	9.72118
GRMZM2G044273	FGS	Zm00001d017078;Zm00001d034956;Zm00001d034957	Zm00001eb065520;Zm00001eb245990	-	0.619466	0.395946	1.29915	0.220041	0.562679	0.151393	0.0191824	0.058181	0.04572	0	0	0	0	0	0.0507928	5.13487	4.48576	9.43161
GRMZM2G044281	FGS	Zm00001d028654	Zm00001eb012590	-	29.0023	20.6634	36.3762	7.26134	5.4491	9.04576	14.9431	14.3707	28.895	47.9177	35.4769	40.2709	33.3435	24.3722	30.8058	23.0184	21.8171	20.6834
GRMZM2G044301	FGS	Zm00001d037803	Zm00001eb284570	-	9.32014	4.85034	7.04539	2.64049	3.99798	2.30875	4.75722	3.02541	3.04038	2.9724	2.67145	2.99535	3.92277	2.98156	2.46345	6.37432	6.14243	5.17084
GRMZM2G044306	FGS	Zm00001d024583	Zm00001eb416050	-	164.524	119.402	122.57	146.767	168.271	107.906	234.408	360.984	206.952	287.572	235.729	200.844	268.866	261.776	215.615	273.565	247.354	180.028
GRMZM2G044317	FGS	Zm00001d023462	Zm00001eb407100	-	19.6821	16.605	14.5405	22.8842	29.0224	18.5835	40.6282	11.3162	29.718	97.1093	10.953	26.2704	37.3357	37.7209	31.0598	18.4147	16.2609	19.401
GRMZM2G044337	FGS	Zm00001d008389	Zm00001eb334070	-	2.59049	3.76149	4.24722	19.1435	28.4301	22.7847	2.30188	2.4436	2.90322	3.20105	3.57975	4.99226	6.45694	7.02992	6.39989	3.18716	1.78411	3.2266
GRMZM2G044343	FGS	Zm00001d011298	Zm00001eb357790	-	22.16	16.4565	18.7877	23.1043	23.4844	25.5476	37.6166	27.4905	32.0269	33.121	25.2185	27.7348	30.6184	24.2355	23.9996	27.6221	30.075	24.7373
GRMZM2G044348	FGS	Zm00001d015006	Zm00001eb230050	-	83.7968	72.8293	65.5072	51.4895	58.0744	44.5854	43.8701	66.0645	54.2696	104.981	93.8748	91.0144	81.5797	112.287	89.3445	47.6303	59.2069	68.9997
GRMZM2G044354	FGS	Zm00001d030620	Zm00001eb028460	-	0.985513	4.47914	3.44775	0.220041	1.42151	2.23305	0.594653	1.25089	1.07442	1.11057	1.97687	2.13003	1.52745	3.33716	2.0825	6.37432	3.18591	5.91544
GRMZM2G044368	FGS	Zm00001d038709	Zm00001eb292930	-	99.6213	137.764	169.739	35.4265	88.1333	76.6429	35.0462	55.7956	64.5566	37.3673	77.4721	84.469	36.8324	66.3876	73.4972	27.9762	64.4318	69.9511
GRMZM2G044372	FGS	Zm00001d023362	Zm00001eb406270	-	7.74332	4.45439	5.99608	2.64049	3.58338	3.55775	4.37358	3.63631	4.09194	4.11563	3.41946	4.39318	2.88132	2.48919	4.82532	4.9578	2.52324	1.7374
GRMZM2G044377	FGS	Zm00001d023417	Zm00001eb406700	-	0.0563151	0	0	0	0	0	0	0.116362	0.04572	0	0.106858	0	0	0	0	1.94771	13.3043	9.22478
GRMZM2G044382	FGS	Zm00001d025548	Zm00001eb423600	Orphans	0.985513	0.321706	1.84879	5.06093	7.61097	9.61348	5.37106	5.41083	15.3848	12.2816	6.03748	10.5836	11.074	12.5827	15.6188	46.2138	16.2354	24.9441
GRMZM2G044383	FGS	Zm00001d029708	Zm00001eb021720	-	0.0281575	0.618665	0.349771	0	0.296147	0.0378484	0.0383647	0.203633	0	0	0.213716	0.0443756	0.156216	0.0820614	0.126982	1.77064	5.65817	14.0647
GRMZM2G044388	FGS	Zm00001d027362	Zm00001eb001130	-	5.2373	6.23615	13.6911	5.28097	9.35824	9.49994	3.06918	3.57813	5.6007	2.9724	6.30463	6.52321	7.63725	11.0236	7.49194	11.3321	9.83808	11.4999
GRMZM2G044394	FGS	Zm00001d023418	Zm00001eb406710;Zm00001eb406720	-	0	0	0	0.880162	1.12536	1.85457	0.268553	0.639991	1.9431	0.0653275	0.106858	0.110939	0	0	0	0	0	0.0413667
GRMZM2G044398	FGS	Zm00001d036560	Zm00001eb273610	-	46.3191	43.9005	29.9304	72.6134	67.3438	56.3562	125.127	93.0896	89.9769	126.245	88.1579	81.7621	98.0692	70.6548	76.3416	85.6992	76.8696	86.2496
GRMZM2G044438	FGS	Zm00001d007335	Zm00001eb112880	-	0.45052	0.0494932	0.199869	1.98037	0.177688	0.681271	1.09339	0.232724	1.8288	3.3317	0.58772	1.50877	1.52745	2.5439	1.75235	0	0	0
GRMZM2G044440	FGS	-	Zm00001eb349470	-	3.80127	3.98421	4.64696	11.2221	13.9781	14.3445	20.5827	21.527	27.0891	29.8547	29.5997	32.9267	21.6273	30.8551	32.7106	1.59358	2.47226	5.17084
GRMZM2G044442	FGS	Zm00001d037626	Zm00001eb283010	-	1.06999	1.4848	3.24788	1.54028	8.41057	3.59559	4.25848	6.28355	5.96646	7.54532	6.19777	7.07791	9.66806	9.60118	8.25383	8.85322	6.70315	6.12227
GRMZM2G044457	FGS	Zm00001d038536	Zm00001eb291250	-	13.8535	17.7681	14.1907	14.3026	19.5753	18.5835	15.0198	6.429	18.1051	20.7415	15.815	17.6837	18.312	18.2176	17.8029	16.467	28.3928	34.1275
GRMZM2G044460	FGS	Zm00001d042341	Zm00001eb143270	-	2.75944	1.83125	2.1486	3.52065	6.27831	4.84459	1.70723	2.50178	4.75488	1.56786	3.57975	2.92879	2.67304	2.92686	3.22534	1.06239	4.53673	7.81831
GRMZM2G044469	FGS	-	-	-	3.97021	4.82559	6.04605	4.84089	3.10954	1.58963	2.49371	2.79269	2.83464	2.48244	4.43461	3.74974	1.63159	2.65332	3.32693	4.07248	1.29985	0.992801
GRMZM2G044481	FGS	Zm00001d029648	Zm00001eb021200	-	15.008	10.7895	8.04474	0.440081	0.177688	0	0.0191824	0.0872715	0.1143	0.228646	0.106858	0.177502	0.121502	0.273538	0.507928	4.9578	11.8261	9.05931
GRMZM2G044495	FGS	Zm00001d017604	Zm00001eb250640	-	0.366048	1.18784	0	2.86053	1.89534	0.794816	0.920753	0.203633	0.27432	8.65589	6.67863	7.94323	9.30355	11.6527	13.1553	11.5092	10.042	15.4298
GRMZM2G044498	FGS	Zm00001d018868	Zm00001eb300730	-	19.8792	7.77044	11.8922	23.1043	19.9899	12.6035	7.07829	11.1998	3.81762	12.3796	4.43461	1.6419	7.56782	2.46184	1.4222	26.3826	10.6027	6.61867
GRMZM2G044503	FGS	Zm00001d041083	Zm00001eb133210;Zm00001eb133230;Zm00001eb133240	-	3.77311	3.01909	2.1486	5.28097	0.977285	0.529877	1.87987	0.814534	1.16586	5.87947	0.641149	1.6419	4.21784	2.43449	1.26982	2.65597	0.892054	1.40647
GRMZM2G044512	FGS	Zm00001d038537	Zm00001eb291260	-	2.9847	4.3554	3.09798	0.660122	2.13226	3.02787	0.460377	4.53812	0.41148	1.37188	2.88517	1.93034	2.41268	4.54073	3.98723	5.66606	9.53223	6.82551
GRMZM2G044527	FGS	Zm00001d018867	Zm00001eb300720	-	9.03857	9.03252	19.0376	6.82126	14.7481	22.9361	13.2358	9.04714	19.2481	19.4349	20.6236	29.6873	31.1391	27.7367	29.409	15.9358	9.76162	9.39024
GRMZM2G044531	FGS	Zm00001d009940	Zm00001eb346890	-	8.53173	7.02804	4.44709	4.40081	6.72253	6.05574	0.709747	0.552719	0.52578	0.914585	0.694578	2.10784	8.19268	8.01466	5.20626	28.1532	24.7736	25.2337
GRMZM2G044550	FGS	Zm00001d033025	Zm00001eb048580	-	6.72965	3.43978	5.74624	20.9039	14.7777	14.7987	8.55533	12.2471	8.1153	3.91965	10.8461	6.07946	4.54763	5.33399	4.87611	12.0404	13.2789	19.9388
GRMZM2G044552	FGS	Zm00001d039899	Zm00001eb124670	-	9.99592	15.1202	19.937	7.26134	23.6325	27.9321	33.2047	48.9884	53.2866	28.1561	38.4689	44.7084	27.9454	36.3258	38.0946	33.6422	61.042	42.525
GRMZM2G044553	FGS	Zm00001d008380	Zm00001eb333990	-	12.2485	9.37897	3.74755	8.36154	16.0808	13.1712	26.2031	28.6832	25.4889	11.073	20.303	15.9974	10.4665	12.993	15.7458	9.03029	14.0435	14.1474
GRMZM2G044557	FGS	Zm00001d033655	Zm00001eb054290	-	8.72883	5.34527	13.9909	26.4049	26.6828	26.3046	11.3751	7.3599	9.16686	11.0077	8.70894	8.63106	12.2369	13.4854	10.3617	17.1752	20.7976	19.1942
GRMZM2G044569	FGS	Zm00001d033780	Zm00001eb055230	-	18.8655	16.0111	21.8357	8.80162	11.9939	15.215	8.21005	9.62895	6.1722	4.96489	11.7544	8.69762	6.82145	11.5707	8.4316	8.67616	17.4333	13.8992
GRMZM2G044581	FGS	Zm00001d042343	Zm00001eb143290	-	2.39339	3.76149	8.64435	0.440081	2.33956	3.63344	0.460377	1.45452	0.59436	1.66585	2.61802	4.08256	10.0673	10.9689	9.44746	0.354129	1.14693	2.15107
GRMZM2G044584	FGS	Zm00001d042510	Zm00001eb144650;Zm00001eb144660	-	20.3861	21.0841	22.5353	21.564	37.4626	39.5515	34.1254	39.2431	46.5887	19.4023	33.126	28.4004	12.2022	18.4638	20.1139	14.1652	15.5472	29.5772
GRMZM2G044591	FGS	Zm00001d009709	Zm00001eb344910;Zm00001eb344920	-	0.33789	1.03936	2.1486	0.220041	3.31685	1.93027	1.91824	2.21088	2.78892	2.58044	1.2823	2.01909	1.96138	1.64123	1.19363	2.4789	2.44678	1.8615
GRMZM2G044598	FGS	-	-	-	1.49235	1.31157	0.899412	0.660122	1.30305	1.51393	2.51289	1.07635	1.8288	2.77642	1.49601	2.52941	3.95748	2.62596	3.14915	2.12477	1.14693	2.02697
GRMZM2G044629	FGS	Zm00001d002338	Zm00001eb070940	-	1.66129	3.34079	4.79686	3.08057	4.05721	5.22307	3.08836	4.04358	4.3434	3.62568	8.92265	11.7373	5.57172	9.13616	12.876	3.0101	2.52324	1.8615
GRMZM2G044681	FGS	Zm00001d003713;Zm00001d003714	Zm00001eb083200	-	51.2467	40.8814	35.0271	39.8273	40.4537	32.8524	39.0553	51.5775	30.7467	68.8552	47.7656	38.7399	52.8011	61.5734	42.2088	51.1716	44.1949	38.8847
GRMZM2G044684	FGS	Zm00001d051062	Zm00001eb184510	-	24.2155	24.5981	16.1894	15.6229	22.6256	22.6712	15.5185	14.7489	19.5453	10.9097	15.6547	15.1321	7.58517	7.74112	12.3934	11.1551	11.8006	13.1546
GRMZM2G044697	FGS	Zm00001d039900	Zm00001eb124680	-	1.83024	2.57365	2.69824	2.20041	1.27343	1.55178	2.32107	1.36725	3.40614	2.84175	1.38916	1.35346	0.781082	1.58652	2.20949	4.60368	5.09745	7.03234
GRMZM2G044720	FGS	Zm00001d019576	Zm00001eb306470	-	4.19547	3.48927	3.39778	2.20041	5.30103	1.70318	11.9506	25.4251	8.82396	1.66585	2.29745	1.93034	1.12823	2.21566	3.17455	1.59358	1.29985	4.63307
GRMZM2G044724	FGS	Zm00001d041343	Zm00001eb134970	-	0.281575	1.41056	1.39909	1.1002	1.18459	1.02191	0.6522	0.552719	0.13716	0.228646	0.213716	0.0665634	0.156216	0.191477	0.101586	4.42661	3.16042	1.19963
GRMZM2G044733	FGS	Zm00001d053173	Zm00001eb202370	-	7.34911	8.66132	6.79556	14.0826	11.5497	9.95412	9.09244	5.93446	8.02386	4.83423	4.80861	5.39164	6.07508	6.1546	5.73959	8.49909	10.2204	9.10068
GRMZM2G044740	FGS	Zm00001d033026	-	-	2.2526	1.13834	0.899412	1.1002	1.2142	0.567725	1.13176	0.785443	0.5715	0.947249	0.320574	0.599071	1.82252	0.738552	0.457135	1.41652	0.305847	0.165467
GRMZM2G044744	FGS	Zm00001d010821	Zm00001eb353810	-	19.8229	18.2135	19.887	6.16114	9.684	9.91627	8.9198	6.54536	6.7437	6.33677	7.10606	7.03353	9.5292	7.90524	7.56813	13.4569	8.15592	9.43161
GRMZM2G044752	FGS	Zm00001d002754	Zm00001eb074830	Homeobox	0.168945	2.12821	0.699543	1.98037	1.33266	1.0976	0	0.058181	0	0	0	0	0	0	0	0.885322	2.85457	0.951434
GRMZM2G044762	FGS	Zm00001d033421	Zm00001eb052270	-	2.39339	4.13269	5.24657	9.90183	35.1822	35.5775	13.5427	11.4617	25.3289	24.8571	11.3804	22.0325	3.03754	7.82318	9.95539	21.6019	72.4603	76.9007
GRMZM2G044771	FGS	Zm00001d010819	Zm00001eb353800	-	0.394205	2.32618	3.84749	0	2.19149	1.74102	0.3261	0.58181	0.43434	0.359301	0.53429	0.71001	0.0867869	0.547076	0.812685	0.708258	1.73313	1.3651
GRMZM2G044775	FGS	Zm00001d010452	Zm00001eb350700	-	1.77392	3.88522	2.1486	0.440081	1.12536	1.43824	0.0959118	0.203633	0.66294	0.228646	0.213716	0.421568	0.225646	0.738552	1.09205	1.77064	2.01349	2.39927
GRMZM2G044797	FGS	Zm00001d010818	Zm00001eb353790	-	1.57682	1.75701	0.849445	12.9824	8.58826	8.40234	2.74308	10.1235	7.06374	1.60052	8.01436	12.1145	9.06055	9.19087	10.3871	8.85322	10.934	10.3003
GRMZM2G044800	FGS	Zm00001d002339	Zm00001eb070950	-	119.979	244.67	196.422	91.977	216.75	254.871	466.937	663.642	826.366	303.871	689.342	586.024	197.215	387.795	390.876	132.444	202.063	232.315
GRMZM2G044805	FGS	Zm00001d046552	Zm00001eb386640	-	45.5307	33.0615	33.5281	17.3832	25.439	19.5298	11.5094	13.3234	14.1046	13.6208	15.5479	13.7564	14.0942	19.9956	18.4378	19.6542	28.5457	35.9063
GRMZM2G044819	FGS	Zm00001d008363	Zm00001eb333800;Zm00001eb333810	-	14.6701	16.0358	11.4925	8.1415	5.77486	7.79676	10.1858	8.02898	7.3152	13.0002	10.2049	8.3648	12.2543	13.4307	11.9109	9.03029	8.53823	12.9478
GRMZM2G044832	FGS	Zm00001d050234	Zm00001eb178450;Zm00001eb178460	-	6.72965	8.33961	8.64435	6.82126	11.8755	17.5238	23.7478	29.4105	34.3128	11.7263	24.0965	22.0325	7.48103	14.5249	14.8569	5.84313	13.8396	13.4028
GRMZM2G044834	FGS	Zm00001d051562	Zm00001eb188320	-	3.1818	1.93024	2.34846	12.1022	9.65439	7.91031	1.78396	1.42543	0.38862	0.620611	1.12201	0.599071	0.364505	0.656491	0.99046	1.41652	0.433283	1.65467
GRMZM2G044858	FGS	Zm00001d047395	Zm00001eb393990	-	14.9235	15.1202	12.9915	16.283	18.6276	21.7628	19.6427	20.7706	16.6421	34.8849	27.0885	18.2606	16.125	13.9504	19.0219	15.9358	31.8081	46.2893
GRMZM2G044862	FGS	Zm00001d052353	Zm00001eb195380	-	30.1567	27.444	36.0265	23.5443	30.1774	31.3384	33.7226	37.0322	32.7584	22.538	26.5008	26.6697	20.3428	26.0682	25.244	14.3422	34.1019	28.7499
GRMZM2G044864	FGS	-	Zm00001eb284990	-	6.30729	1.01461	3.34781	2.86053	3.40569	3.29281	2.49371	1.25089	1.44018	3.10306	2.72488	2.97317	3.69712	3.06362	4.01263	54.5358	6.75412	4.05394
GRMZM2G044866	FGS	Zm00001d010816	Zm00001eb353780	-	9.99592	12.3981	10.2433	15.8429	10.454	12.4521	6.04244	4.5963	9.41832	4.70358	6.73206	7.34416	5.4155	5.06045	7.56813	3.89542	2.90555	5.74997
GRMZM2G044882	FGS	Zm00001d051110	Zm00001eb184830	-	0.309733	3.63775	6.54572	1.76032	2.57648	1.58963	0.191824	0.349086	0.13716	0.0326637	0.160287	0.0665634	0.0173574	0.519722	0.533324	1.41652	0.484258	0.0827334
GRMZM2G044898	FGS	Zm00001d033781	Zm00001eb055250	-	13.0933	8.04265	7.14533	7.92146	8.49942	9.38639	19.4701	16.8434	12.573	21.1988	16.7767	10.6501	21.6794	15.2087	16.5077	5.66606	4.10345	7.40464
GRMZM2G044900	FGS	Zm00001d013745	Zm00001eb219230	-	6.75781	7.02804	4.79686	1.32024	2.90224	0.756967	2.78144	4.56721	2.12598	3.62568	1.92345	3.66099	3.74919	2.87215	3.42851	1.94771	3.89955	3.18524
GRMZM2G044908	FGS	Zm00001d029650	Zm00001eb021220	-	3.40706	3.83573	3.44775	3.52065	6.01178	7.38043	5.17924	6.05082	7.5438	6.04279	6.73206	7.83229	5.10307	6.83845	5.51102	8.85322	8.74213	7.28054
GRMZM2G044947	FGS	Zm00001d010451	Zm00001eb350690	-	1.1263	1.95498	4.44709	0	0.355376	1.1733	0	0	0	0.0653275	0	0	0	0	0	0.177064	0.0254873	0
GRMZM2G044963	FGS	Zm00001d008278	Zm00001eb333100	-	18.415	28.0379	80.3974	16.7231	48.2719	66.5374	17.8396	33.8032	34.3128	25.739	62.138	73.486	27.4941	67.3177	71.7956	27.2679	84.1589	84.9259
GRMZM2G044968	FGS	Zm00001d020986	Zm00001eb317210	-	11.4601	8.90878	9.04409	7.0413	4.94565	4.95814	1.64968	1.94906	2.72034	10.0278	9.13637	12.0036	32.5972	37.0644	34.6915	6.72845	7.56971	4.42624
GRMZM2G044989	FGS	Zm00001d003266	Zm00001eb079340	-	1.49235	3.26655	1.54899	1.54028	1.2142	0.870512	2.68553	2.67633	3.04038	9.76646	4.38118	8.5423	9.00848	11.4339	9.01572	3.18716	1.75862	0.455034
GRMZM2G044997	FGS	Zm00001d009879	Zm00001eb346320	-	29.7062	32.0469	15.24	11.002	15.4293	17.1832	27.2389	27.0833	27.6149	18.945	20.7839	20.5903	10.588	10.3671	13.8918	13.2798	11.9535	18.5737
GRMZM2G045005	FGS	Zm00001d003291	Zm00001eb079590	-	9.60172	8.09214	7.14533	11.002	15.37	16.5776	14.7129	13.1198	14.6533	15.5806	16.4027	16.8184	16.3159	13.0751	14.4759	8.14496	16.3373	14.7265
GRMZM2G045039	FGS	-	-	-	17.6548	24.128	32.4288	9.2417	10.0098	15.9342	7.19338	9.33805	13.8303	11.8243	13.8916	14.7327	10.0326	12.993	14.3998	23.0184	32.8531	28.874
GRMZM2G045049	FGS	Zm00001d002003	Zm00001eb067720	-	45.5307	43.5788	38.6747	29.9255	32.6058	31.6412	63.9923	44.3921	54.7268	44.8473	40.9801	41.2249	32.6145	30.4721	35.7327	29.9239	22.1229	27.9639
GRMZM2G045067	FGS	Zm00001d029651	Zm00001eb021230	-	0.703938	2.05397	1.49902	0.440081	1.86573	0.756967	0.115094	0.0290905	0.02286	0.0326637	0	0.532507	0.260361	0.136769	0.152378	0	0.178411	0
GRMZM2G045070	FGS	Zm00001d003265	Zm00001eb079330	-	146.25	156.201	130.814	77.2342	72.9706	56.5455	54.5163	58.4719	48.5546	79.3076	50.2233	66.3415	65.3158	58.2636	63.618	58.7854	42.8441	39.7948
GRMZM2G045082	FGS	Zm00001d032448	Zm00001eb043530	-	9.26383	51.2255	87.243	9.02166	41.7567	33.0038	3.24182	11.8398	5.57784	1.46987	5.98405	4.34881	0.555436	2.48919	1.90473	0.177064	2.88006	1.82014
GRMZM2G045084	FGS	Zm00001d047824	Zm00001eb397770	-	0.478678	0.717652	1.34912	0.880162	0.177688	1.05975	0.939936	1.27998	1.07442	1.66585	1.2823	1.77502	0.919941	1.28563	1.87933	1.41652	2.06447	1.77877
GRMZM2G045090	FGS	Zm00001d029652	Zm00001eb021240	-	41.645	29.003	32.3289	17.6032	10.6613	13.3226	17.7053	18.0943	18.0365	27.6009	21.5319	23.985	26.2617	24.6184	29.409	33.111	46.2594	37.1887
GRMZM2G045128	FGS	Zm00001d043305	Zm00001eb151800;Zm00001eb151810;Zm00001eb151820;Zm00001eb151830;Zm00001eb151850;Zm00001eb151860	-	9.77066	7.54772	7.1953	6.16114	4.70874	4.80674	8.53615	6.51627	6.76656	8.94987	9.1898	8.58668	9.49448	11.7621	9.39667	11.6863	9.09895	6.03954
GRMZM2G045135	FGS	Zm00001d031705	Zm00001eb037350	-	82.051	107.895	89.0918	17.3832	19.2495	13.5497	8.63206	9.25078	11.2014	13.2615	12.6627	12.7136	10.0846	11.7348	15.0601	13.1028	14.8081	19.1528
GRMZM2G045178	FGS	Zm00001d047470	Zm00001eb394600	-	6.27913	13.8581	21.5859	4.40081	15.4589	8.89437	1.18931	3.11268	4.9149	1.4372	3.47289	4.34881	2.34325	6.78374	6.83163	2.65597	4.17991	2.93704
GRMZM2G045185	FGS	Zm00001d003773	Zm00001eb083750	-	13.7409	8.04265	9.49379	11.8822	13.6524	12.5278	7.74967	5.09084	5.73786	5.48751	5.23605	5.21413	5.294	6.09989	6.29831	28.6844	26.7361	29.784
GRMZM2G045192	FGS	Zm00001d013755	Zm00001eb219300	-	1.83024	3.76149	3.14794	0.880162	1.24382	2.00596	1.15094	1.80361	2.33172	4.31161	2.13716	3.48348	3.10697	4.23984	4.01263	4.42661	9.63418	7.57011
GRMZM2G045215	FGS	Zm00001d043458	Zm00001eb153170	-	0.0563151	0.0989865	0.799477	2.20041	3.31685	2.46014	0.786477	0.552719	0.13716	0.326637	0.053429	0.177502	0	0.355599	0.253964	0.531193	2.57421	1.8615
GRMZM2G045226	FGS	Zm00001d051592	Zm00001eb188580	-	0.619466	0.791892	1.34912	1.32024	4.32374	2.99002	0.422012	0.698172	0.93726	0.195982	0	0.843136	0.104144	0.246184	0.0253964	0	0	0
GRMZM2G045236	FGS	Zm00001d038189	Zm00001eb288040;Zm00001eb288050;Zm00001eb288060	bZIP	10.8125	9.03252	7.14533	11.2221	4.97527	5.67725	3.72138	3.02541	3.45186	4.70358	5.8772	5.30288	7.23803	9.355	6.12053	9.91561	9.17541	8.48018
GRMZM2G045241	FGS	Zm00001d034834	Zm00001eb064400	-	43.9821	49.4437	30.4301	10.3419	14.3335	13.8525	12.0657	16.9016	11.0871	8.13327	12.5558	10.8276	10.2235	12.4186	15.822	14.8734	20.6192	20.642
GRMZM2G045249	FGS	Zm00001d043012	Zm00001eb149130	-	4.58968	8.58708	12.5418	7.26134	6.10063	7.00195	3.7022	3.46177	6.19506	13.0002	8.22807	10.1842	17.1317	15.4275	14.0442	7.9679	12.6927	10.4658
GRMZM2G045257	FGS	Zm00001d048420	Zm00001eb403220	-	6.3636	10.9875	14.2407	3.08057	6.0414	5.33662	1.64968	6.02173	2.33172	1.8945	5.18262	3.4613	3.81862	7.30346	3.27614	6.90551	13.3553	12.0377
GRMZM2G045259	FGS	Zm00001d039409	Zm00001eb120390	-	3.71679	4.25642	2.94807	7.0413	6.10063	9.46209	11.9122	10.4435	8.18388	15.1233	10.3652	9.65169	10.8831	10.6406	10.5649	6.55138	7.28936	10.0521
GRMZM2G045268	FGS	Zm00001d044233	-	-	0.647623	0.717652	0.999347	1.98037	0.710753	0.529877	0.863206	0.901805	0.66294	0.653275	1.2823	0.510319	0.538079	1.12151	0.507928	1.23945	0.586207	0.413667
GRMZM2G045270	FGS	Zm00001d011536	Zm00001eb359800	-	7.0957	12.4475	11.6924	4.84089	6.81138	5.8665	3.35691	4.82902	5.50926	4.73624	5.71691	5.34726	6.80409	7.68641	5.33324	9.38441	12.8456	7.52874
GRMZM2G045275	FGS	Zm00001d044232	Zm00001eb159890	-	4.75862	7.96841	6.54572	7.92146	4.2349	5.22307	1.22767	3.63631	1.3716	1.86183	2.45774	2.70691	2.77718	4.59544	3.32693	5.13487	4.15442	5.33631
GRMZM2G045280	FGS	Zm00001d025460	Zm00001eb422940	-	11.263	7.05279	4.09732	9.46174	9.77285	14.1931	11.3943	9.01805	9.23544	12.8695	8.38836	8.63106	7.88025	6.97522	9.24429	9.38441	10.4753	8.39744
GRMZM2G045286	FGS	Zm00001d018511	Zm00001eb259210	-	7.71516	12.7198	7.69497	9.68179	5.2418	3.29281	1.43868	3.46177	2.67462	3.42969	2.56459	3.50567	5.78001	5.85371	5.35864	8.32203	11.036	9.18341
GRMZM2G045287	FGS	Zm00001d022085	Zm00001eb327030	-	19.9918	16.6545	33.2283	10.5619	11.9051	17.4102	3.79811	4.68357	5.715	7.05537	6.94578	7.78792	11.317	13.0751	12.1649	7.25964	9.22639	13.5269
GRMZM2G045294	FGS	Zm00001d051836	Zm00001eb190580	-	6.19466	7.54772	9.04409	3.52065	5.50833	4.65535	1.11258	0.814534	1.57734	2.05782	2.29745	3.37255	1.3018	1.778	2.1079	0.531193	2.3958	2.6061
GRMZM2G045303	FGS	Zm00001d049357	Zm00001eb170990	-	10.6435	11.6309	17.6884	8.58158	11.372	14.723	14.4251	12.9744	15.4305	12.5755	17.6316	19.9912	13.7644	12.1998	14.2474	13.1028	9.86357	7.77694
GRMZM2G045314	FGS	Zm00001d033422	Zm00001eb052290	-	23.0329	17.7433	16.3893	14.3026	22.4479	21.6871	21.8871	20.1306	21.8542	20.6435	22.3333	26.6254	20.9504	19.0929	19.0727	15.2275	18.1469	17.8704
GRMZM2G045318	FGS	Zm00001d044231	-	-	26.2991	34.0019	52.2159	22.4441	42.2602	51.8144	29.982	52.4502	78.0212	41.7116	80.6779	77.7239	35.6347	65.4303	62.2466	39.6624	80.1064	100.066
GRMZM2G045330	FGS	Zm00001d039407	Zm00001eb120370	-	4.95572	5.37002	8.64435	5.9411	9.59516	16.1991	8.01823	7.59262	11.9329	11.0077	10.0447	11.9148	11.9766	9.43706	9.44746	6.02019	14.4768	12.9478
GRMZM2G045331	FGS	Zm00001d002340	Zm00001eb070960	-	10.1367	15.0954	19.3374	19.3636	23.8398	31.8305	44.8867	66.2682	60.3504	56.7696	80.0367	76.9251	51.239	61.9016	65.2434	20.7165	29.6162	28.5017
GRMZM2G045366	FGS	Zm00001d043459	Zm00001eb153180	-	12.1077	16.704	13.741	7.48138	11.7866	10.6732	5.83144	4.53812	5.53212	9.50515	7.26635	7.34416	9.4077	10.6953	9.80301	6.55138	7.85007	8.02514
GRMZM2G045371	FGS	Zm00001d036756;Zm00001d036758	Zm00001eb275340;Zm00001eb275350;Zm00001eb275370	-	18.1053	26.6769	31.0797	12.1022	26.2682	26.3046	29.6559	42.7048	47.4802	37.302	82.441	77.1692	24.9773	37.9944	53.4594	18.4147	35.045	51.2534
GRMZM2G045392	FGS	Zm00001d039901;Zm00001d039902	Zm00001eb124690	-	8.95409	11.0865	13.3413	16.063	11.1351	10.3705	5.5437	13.5271	7.10946	8.68856	18.5399	15.9308	17.3747	25.0834	17.1934	30.8092	46.4633	37.7264
GRMZM2G045401	FGS	Zm00001d031706	Zm00001eb037360	-	1.54866	2.32618	4.09732	3.08057	4.91604	5.8665	0.172641	0	0.18288	0.228646	0.267145	0.221878	0.0867869	0.21883	0.27936	0.354129	1.04498	1.44783
GRMZM2G045404	FGS	Zm00001d017863	Zm00001eb252940	-	2.64681	3.6625	3.44775	3.52065	2.87262	2.49799	2.37861	1.65816	3.33756	5.84681	7.15949	8.38699	14.181	11.8442	11.4538	15.2275	19.3958	17.705
GRMZM2G045421	FGS	Zm00001d011770	Zm00001eb362080	-	16.1624	8.7603	14.8903	12.3223	14.2151	14.7987	29.349	32.9595	28.5979	35.3422	28.9051	30.4639	31.6946	29.7883	28.7995	24.0808	22.5562	31.8937
GRMZM2G045433	FGS	Zm00001d042474	Zm00001eb144360	-	1.15446	1.8065	2.99804	1.54028	0.473835	1.93027	1.17012	1.39634	1.09728	1.27389	1.87002	2.70691	1.80517	2.98156	2.86979	0.708258	1.52924	1.44783
GRMZM2G045435	FGS	-	Zm00001eb135990	-	4.81494	2.9201	2.34846	3.52065	6.01178	5.8665	3.72138	4.65448	3.97764	5.65083	6.09091	4.19349	5.58907	4.56808	5.99355	4.42661	4.30735	4.75717
GRMZM2G045452	FGS	Zm00001d004953	-	Orphans	3.94205	2.74687	2.54833	2.64049	1.65842	1.40039	1.87987	2.32724	0.84582	1.56786	1.92345	0.71001	1.75309	1.12151	1.01586	0.531193	0.0254873	0
GRMZM2G045467	FGS	Zm00001d047537	Zm00001eb395280	-	18.6403	13.9571	16.1894	22.2241	15.4589	13.6254	10.838	6.63263	13.1674	14.1107	11.1132	9.98451	13.9206	9.79266	11.0474	12.3945	9.53223	7.36327
GRMZM2G045503	FGS	Zm00001d031707	Zm00001eb037380	-	17.5985	18.164	14.5405	47.3087	49.0123	47.2726	18.7987	27.7232	29.4437	16.9851	27.4091	25.6269	14.0074	20.023	23.1107	23.3725	46.081	34.6653
GRMZM2G045507	FGS	Zm00001d024420	Zm00001eb414720	-	6.72965	4.89983	7.79491	7.92146	14.6889	15.4043	23.0572	21.7306	22.9972	16.9198	23.8294	20.5903	14.8406	17.7526	17.9553	12.7486	19.4468	13.5683
GRMZM2G045518	FGS	Zm00001d047183	Zm00001eb392250;Zm00001eb392260;Zm00001eb392270	-	11.9951	20.5149	12.4419	7.92146	7.43329	6.35853	8.78552	4.91629	8.25246	7.64332	7.10606	5.72445	5.67586	6.75639	6.98401	5.489	8.05397	8.02514
GRMZM2G045534	FGS	Zm00001d040603	Zm00001eb130080	-	37.3369	31.453	34.0777	14.0826	23.8398	26.2289	36.7726	36.1886	35.9359	48.9956	44.0255	42.2678	19.6833	24.509	27.9106	26.5597	20.925	36.5682
GRMZM2G045544	FGS	Zm00001d017862	Zm00001eb252930	-	9.43277	6.85481	4.09732	18.7034	15.4589	15.215	28.2364	13.4689	13.6017	41.483	17.0973	12.5361	15.7258	13.8137	12.3427	29.7468	25.4873	15.2229
GRMZM2G045550	FGS	-	-	-	4.27994	9.23049	4.597	2.64049	7.10753	5.90434	5.60125	6.69081	8.59536	3.78899	9.29665	9.07481	3.47148	7.82318	6.88242	1.41652	7.5952	6.28774
GRMZM2G045610	FGS	Zm00001d053384	Zm00001eb204060	-	51.3593	95.9674	80.5474	66.2322	62.3981	70.0573	15.039	22.9524	23.4315	14.2414	17.9522	15.0433	23.5366	17.8347	23.9742	39.1312	32.4453	47.0339
GRMZM2G045638	FGS	-	Zm00001eb312110	-	0.844726	0.643412	0.449706	1.32024	0.651523	0.264939	0.0575471	0	0	0.130655	0	0	1.31916	0.629137	0.228568	3.54129	0.0509745	0.0827334
GRMZM2G045660	FGS	Zm00001d021608	Zm00001eb322520	-	3.46338	3.43978	3.09798	1.76032	2.87262	6.28283	3.03081	2.09452	2.0574	3.26637	2.19059	3.6388	3.66241	3.6107	3.32693	4.42661	3.5937	5.21221
GRMZM2G045668	FGS	Zm00001d030572;Zm00001d030573	Zm00001eb028110	-	13.7972	11.9526	9.89353	15.8429	12.2309	14.9501	27.0663	18.0943	18.5395	18.9123	13.2504	13.0686	16.2465	11.7348	12.4188	14.8734	13.8651	14.6438
GRMZM2G045675	FGS	Zm00001d017583	Zm00001eb250470	-	0.957356	1.8065	2.64827	1.98037	0.769982	1.74102	0.517924	0.872715	0.82296	0.359301	1.60287	1.17595	0.919941	1.80535	1.49839	1.41652	1.93703	2.39927
GRMZM2G045686	FGS	Zm00001d036940;Zm00001d036941;Zm00001d036942	Zm00001eb277130;Zm00001eb277150;Zm00001eb277160;Zm00001eb277180	-	31.452	26.8006	26.6826	18.2634	20.3453	19.7947	19.4125	21.0033	23.2486	16.4625	19.2345	15.3318	15.2051	23.7431	19.9108	22.4872	26.7871	24.3236
GRMZM2G045688	FGS	Zm00001d032350	Zm00001eb042700	-	23.4834	36.229	55.7136	20.9039	35.7745	43.0714	34.5091	29.1778	32.9184	23.4199	26.2337	25.05	21.6446	25.6852	32.4312	24.2578	34.051	28.3362
GRMZM2G045690	FGS	Zm00001d013397	Zm00001eb215980	-	1.57682	3.90997	9.54376	2.42045	10.454	8.0617	2.66635	4.10176	5.50926	2.41712	4.70176	5.87977	3.50619	5.85371	4.97769	6.72845	12.7691	8.43881
GRMZM2G045699	FGS	Zm00001d032606	Zm00001eb044850	-	0.394205	1.63328	1.34912	2.64049	2.33956	0.416332	1.01666	1.39634	0.36576	2.87441	1.2823	1.28689	3.12433	3.69276	1.3968	6.37432	3.05847	3.43344
GRMZM2G045704	FGS	Zm00001d052586	Zm00001eb197320	-	0.0844726	1.83125	2.54833	1.32024	2.99108	3.10357	1.17012	3.6654	3.95478	0.849257	2.56459	3.41692	1.00673	1.80535	2.26028	2.65597	6.93253	8.19061
GRMZM2G045714	FGS	Zm00001d040981	Zm00001eb132660	-	17.2606	11.8289	9.7936	7.48138	12.1124	11.0517	11.5478	10.7926	9.34974	13.5228	11.2735	13.8896	12.9486	13.1298	10.2094	14.8734	13.2789	13.4442
GRMZM2G045716	FGS	Zm00001d005708	Zm00001eb099090	-	0.394205	0.890878	2.99804	3.08057	3.31685	3.25496	2.20597	2.23997	1.78308	1.76384	2.13716	2.52941	2.2391	2.1336	2.38726	3.0101	2.16642	3.1025
GRMZM2G045732	FGS	Zm00001d006568	Zm00001eb106650	-	0.197103	2.10346	2.94807	0.440081	1.45112	0.984057	0.844024	0.669081	0.82296	0.685939	1.87002	1.10939	1.12823	2.57126	0.812685	3.54129	1.83508	3.1025
GRMZM2G045753	FGS	Zm00001d048970	Zm00001eb167850	-	26.0457	29.0525	24.1842	25.0846	20.2861	20.0975	15.1541	15.767	13.716	14.5354	11.9147	15.5536	12.289	14.771	16.4315	8.32203	15.6237	18.4909
GRMZM2G045779	FGS	Zm00001d041955	Zm00001eb139770	-	1.35156	0.569172	0.799477	0	1.71765	0.567725	0.287735	0.174543	1.143	0.26131	0.58772	0.621258	0.694295	0.984736	0.431739	0	0.484258	1.65467
GRMZM2G045781	FGS	Zm00001d034678	Zm00001eb062920	-	2.73128	5.469	6.39582	3.52065	3.16877	4.12547	0.268553	0.698172	1.73736	9.70113	5.12919	10.8276	18.3641	20.488	16.8124	4.78074	10.0165	15.9262
GRMZM2G045808	FGS	Zm00001d032565	Zm00001eb044540	-	3.32259	5.66698	7.54507	40.7075	82.0327	115.059	15.9214	44.3339	79.7814	15.6459	57.2759	79.9648	47.7849	57.9353	61.6625	28.8615	70.1409	58.1202
GRMZM2G045818	FGS	Zm00001d009476	Zm00001eb342930	-	16.6129	24.0042	21.9357	12.1022	27.6601	26.7966	25.3015	29.7014	34.6786	16.2012	26.7145	31.5732	9.18205	20.488	20.2409	7.08258	16.1079	15.1402
GRMZM2G045820	FGS	Zm00001d003103	Zm00001eb078000	-	1.77392	1.68277	3.19791	2.64049	1.53996	2.53584	2.47452	4.77084	3.79476	8.75388	6.99921	7.1001	5.294	6.72903	5.48562	6.72845	5.35232	5.41904
GRMZM2G045834	FGS	Zm00001d019357	Zm00001eb304880	-	4.05468	3.63775	2.89811	19.1435	18.2723	31.3384	78.6477	118.311	108.288	101.552	124.436	120.569	67.2945	111.768	105.522	14.5193	5.91304	12.41
GRMZM2G045854	FGS	Zm00001d050112	Zm00001eb177380	-	46.9668	32.2448	40.0738	34.9865	32.6354	31.944	65.22	74.268	63.3908	77.7724	68.87	73.3529	78.2297	63.242	58.107	43.912	36.5232	38.3469
GRMZM2G045921	FGS	Zm00001d034677	-	-	0.591308	4.52863	7.79491	1.54028	6.2487	6.24498	2.62798	3.63631	3.22326	2.22113	2.56459	3.06192	1.85724	3.55599	2.0825	1.77064	3.26237	4.3435
GRMZM2G045944	FGS	Zm00001d050352;Zm00001d050353	Zm00001eb179310	-	23.2581	33.6801	19.4373	21.3439	13.7708	13.2848	14.5402	15.8252	15.6362	14.7313	16.4561	18.5268	14.5976	19.1477	17.4727	10.6239	16.006	18.4496
GRMZM2G045955	FGS	Zm00001d013393	Zm00001eb215930;Zm00001eb215950	-	2.33707	3.76149	2.64827	1.76032	2.39879	2.4223	2.62798	2.35633	3.63474	3.39703	3.20574	3.19504	4.18313	5.14251	3.07296	2.83303	2.06447	2.19244
GRMZM2G045970	FGS	Zm00001d005035	Zm00001eb093730	-	8.75699	8.46334	9.14402	7.92146	13.682	15.7071	11.5478	12.6253	17.465	9.14585	10.4187	14.9546	7.81082	8.50703	12.0125	4.07248	9.27736	7.03234
GRMZM2G045971	FGS	Zm00001d035610	Zm00001eb266430;Zm00001eb266440	-	1.97103	3.63775	4.84683	1.32024	2.78378	2.38445	1.53459	3.92722	4.4577	3.52768	8.01436	7.2776	2.01346	3.11833	3.96184	2.12477	4.17991	3.43344
GRMZM2G045973	FGS	-	-	-	0	0.668159	1.94873	0	0.296147	0.529877	0.191824	1.04726	0.20574	0.228646	1.01515	0.576883	0.190931	0.629137	0.203171	1.41652	1.58021	0.910068
GRMZM2G045976	FGS	Zm00001d041608	Zm00001eb137020	-	7.79964	14.0066	9.99347	6.60122	9.56554	9.38639	3.39528	2.29815	5.62356	2.12314	3.95375	4.12693	2.84661	4.54073	4.2666	5.84313	5.32684	7.52874
GRMZM2G045979	FGS	Zm00001d027898	Zm00001eb005970	-	5.46256	2.9201	6.09602	5.9411	4.88642	8.32664	8.67043	5.70174	5.0292	6.99004	5.93062	5.2807	6.09244	3.11833	6.73005	3.89542	4.56222	5.21221
GRMZM2G045981	FGS	Zm00001d048070	Zm00001eb400010	-	0.197103	0.0989865	0.0999347	0.440081	0.0296147	0.0378484	0.0959118	0.349086	0.02286	0.0979912	0.908294	0.732197	1.14559	1.64123	1.32061	0.885322	3.51724	1.7374
GRMZM2G045987	FGS	Zm00001d049155	Zm00001eb169310	-	54.344	45.3111	40.1737	48.849	41.2829	40.3842	73.8713	59.1119	66.1111	102.009	97.2409	91.4359	89.6335	85.6994	84.6462	51.3487	41.6462	50.3847
GRMZM2G045999	FGS	Zm00001d033427	Zm00001eb052330	-	9.99592	19.9458	15.4399	0.880162	4.82719	3.89838	2.68553	5.23629	4.52628	3.07039	5.61005	4.41537	3.21111	4.81427	6.17133	0.708258	2.49775	1.9856
GRMZM2G046005	FGS	Zm00001d031988	Zm00001eb039770	-	80.8684	75.9226	70.8037	62.2715	63.257	68.1649	82.0429	79.708	90.3656	109.75	112.148	134.17	108.345	123.338	141.128	62.6808	91.4992	73.8809
GRMZM2G046009	FGS	-	-	-	0	0.668159	2.24853	0	0.207303	0.378484	0.191824	0.989077	0.2286	0.228646	1.01515	0.599071	0.156216	0.711198	0.101586	1.06239	1.47826	0.910068
GRMZM2G046011	FGS	Zm00001d006555	Zm00001eb106530	-	112.602	112.127	197.921	126.523	214.025	257.861	342.559	295.821	348.958	306.941	278.205	261.86	108.05	120.439	153.902	107.655	171.478	153.47
GRMZM2G046021	FGS	Zm00001d014175	Zm00001eb223040	-	6.08203	10.3936	6.74559	19.5836	11.9051	12.9441	27.9487	24.8433	25.2146	27.5682	26.768	31.5511	20.7073	25.3843	28.317	13.811	22.5562	23.3722
GRMZM2G046024	FGS	Zm00001d053049;Zm00001d053050	Zm00001eb201110	-	0.33789	0.346453	0.249837	0	0	0	0.0191824	0	0	0.0326637	0	0	0.0520721	0	0	6.90551	7.26387	3.68164
GRMZM2G046025	FGS	Zm00001d012270	Zm00001eb366670;Zm00001eb366680	-	3.94205	5.0978	3.29784	4.62085	4.79758	3.67129	1.59214	2.06543	2.30886	1.46987	3.15231	4.30443	2.62096	3.28245	4.46977	1.41652	6.29535	3.26797
GRMZM2G046037	FGS	Zm00001d011227	Zm00001eb357270	-	9.23567	5.59274	4.44709	11.002	10.3651	10.4083	11.1449	5.52719	11.6357	17.1485	8.92265	10.8942	8.45304	6.53756	7.46654	5.31193	2.14093	6.08091
GRMZM2G046055	FGS	Zm00001d013392	Zm00001eb215920	-	31.0578	40.7329	72.1528	61.8314	209.169	239.542	165.371	159.416	82.0445	122.391	178.56	113.646	59.7788	87.7236	104.557	63.0349	112.348	117.026
GRMZM2G046058	FGS	Zm00001d017603	Zm00001eb250630	-	7.18017	3.41503	3.54768	2.64049	3.10954	2.04381	4.71886	3.14177	3.61188	3.52768	3.20574	2.7291	3.15904	1.4771	2.26028	3.71835	4.35832	5.95681
GRMZM2G046061	FGS	Zm00001d041609	Zm00001eb137030	-	0.0563151	0	0	0	0.266532	0.870512	0.115094	0.058181	0.25146	0.555284	0.53429	1.46439	0.312433	0.711198	0.939667	4.24955	23.5247	15.4298
GRMZM2G046065	FGS	Zm00001d041255	Zm00001eb134390	-	29.8751	21.2326	14.7903	33.8862	24.1952	20.1732	41.127	31.5632	29.3751	29.1687	24.5239	20.4128	19.527	12.6101	15.568	18.5918	10.3223	15.3057
GRMZM2G046070	FGS	Zm00001d002346	Zm00001eb071040	-	2.11181	1.53429	2.7482	1.76032	3.58338	4.88244	0.422012	0.814534	0.2286	0.914585	1.22887	1.6419	1.02409	1.50446	2.38726	58.4313	95.8831	90.5517
GRMZM2G046086	FGS	Zm00001d027820	-	-	0	0.717652	0.849445	0	0.533064	0.264939	0.153459	0	0.04572	2.38445	1.06858	1.24252	46.6219	249.849	172.975	507.644	817.988	831.719
GRMZM2G046088	FGS	Zm00001d041610	Zm00001eb137040	-	4.58968	1.60853	2.7482	2.20041	8.35134	7.79676	2.62798	2.03633	4.02336	1.76384	2.67145	1.55315	1.1803	1.12151	1.77775	4.07248	1.27436	3.1025
GRMZM2G046092	FGS	-	Zm00001eb372120	-	13.8253	16.8524	8.29458	20.2437	19.6938	11.1274	23.3066	12.3926	21.4198	19.6636	14.8533	13.2905	12.9139	12.0904	12.9268	6.72845	6.04048	11.4172
GRMZM2G046098	FGS	Zm00001d012269	Zm00001eb366660	-	5.2373	4.3554	3.99739	4.40081	8.97325	8.36449	6.33018	3.40359	5.78358	5.78148	7.96093	6.41227	3.97484	6.78374	5.43483	7.9679	13.5592	10.7553
GRMZM2G046101	FGS	Zm00001d033423;Zm00001d033424	Zm00001eb052300	-	0.33789	2.37568	12.0921	1.76032	0.562679	3.82268	0.0575471	0	0.59436	0.620611	1.38916	2.26316	0.624866	2.29772	2.48885	0.708258	0.509745	0.330934
GRMZM2G046111	FGS	Zm00001d052935	Zm00001eb200210	-	1.54866	5.32052	7.59504	0	0.740367	0.719119	0.0383647	0.058181	0.1143	0.130655	0.160287	0.310629	0.138859	1.17621	0.35555	0	0.0254873	0
GRMZM2G046186	FGS	Zm00001d021360	Zm00001eb320190	-	0.985513	2.99434	2.49837	0.880162	2.07303	1.28684	0.824841	0.669081	0.98298	0.130655	0.53429	0.177502	0	0.0820614	0.101586	0.177064	1.37631	2.44064
GRMZM2G046191	FGS	Zm00001d034460	Zm00001eb060880	-	30.1004	29.5475	49.6176	20.9039	32.9908	33.8743	22.3858	23.7669	27.1348	20.4475	35.0495	27.9788	21.7141	22.1566	27.4027	19.123	34.1274	36.775
GRMZM2G046201	FGS	Zm00001d004929	Zm00001eb092850	-	0.168945	0.470186	0.149902	0	0.118459	0.719119	0.0191824	0.203633	0.04572	0.0653275	0.267145	0.288441	0.0694295	0.328245	0.431739	1.59358	3.31334	5.25357
GRMZM2G046231	FGS	Zm00001d034524;Zm00001d034525;Zm00001d034526	Zm00001eb061520;Zm00001eb061530;Zm00001eb061540	-	1.97103	3.43978	1.84879	4.84089	4.4422	5.07168	2.89654	1.80361	4.43484	4.31161	6.57177	5.10319	3.50619	7.60435	5.84117	0	1.32534	1.69604
GRMZM2G046238	FGS	Zm00001d023740	Zm00001eb409490	-	2.75944	1.08885	3.39778	0.880162	0.710753	2.57369	0.249371	0.290905	0.50292	0	0.58772	0.0443756	0	0.547076	0	0	0	0
GRMZM2G046244	FGS	Zm00001d017772	Zm00001eb252050	-	3.94205	7.77044	8.29458	2.42045	4.61989	10.5218	4.12421	4.71266	5.98932	6.59808	10.7392	9.62951	5.72793	10.203	7.64432	7.43671	7.03448	8.43881
GRMZM2G046252	FGS	Zm00001d019667	Zm00001eb307030	-	95.3695	241.007	648.576	42.0277	114.55	120.736	0.172641	0.0872715	0.16002	0.0979912	0	0.0443756	0	0.0273538	0.0253964	0	0.203898	0.4964
GRMZM2G046264	FGS	Zm00001d019668	Zm00001eb307040;Zm00001eb307050	-	2.84391	1.65802	5.29654	0.880162	0.207303	0.908361	0.306918	0.319995	0.27432	0.26131	0.213716	0.332817	0.260361	0.136769	0.0761892	1.94771	4.33283	3.43344
GRMZM2G046274	FGS	Zm00001d028558	Zm00001eb011910	-	2.59049	3.93471	4.29719	1.76032	0.94767	0.340635	0.153459	1.48362	0.1143	1.69851	0.961723	1.30908	2.34325	1.94212	1.09205	0.708258	4.63868	1.15827
GRMZM2G046286	FGS	Zm00001d037851	-	-	19.7384	31.7252	22.6852	12.9824	13.7116	9.38639	6.82892	8.23261	6.19506	6.20611	8.44179	6.39009	6.69995	10.75	8.40621	8.85322	13.9925	12.2445
GRMZM2G046288	FGS	Zm00001d018218	Zm00001eb256360	-	6.22281	10.3936	5.79621	4.18077	3.19839	2.57369	8.90061	7.94171	4.27482	2.84175	3.36603	5.01444	2.95075	4.43131	3.96184	2.83303	10.1184	4.75717
GRMZM2G046293	FGS	Zm00001d012459	Zm00001eb368390	-	0.168945	0.569172	0.299804	0.220041	0.769982	1.02191	0.613835	0.349086	0.86868	1.11057	0.748007	1.79721	1.85724	1.91477	2.31107	2.4789	10.2714	6.08091
GRMZM2G046306	FGS	Zm00001d008928	Zm00001eb338560	-	206.479	583.674	1037.87	77.0142	214.025	217.212	1.78396	1.86179	0.93726	0.0979912	1.92345	1.06501	0.0173574	1.20357	1.65077	0.177064	2.90555	2.81294
GRMZM2G046313	FGS	Zm00001d006207	Zm00001eb103420	-	0.0563151	0.519679	0	0.440081	0.918055	0.45418	0.0575471	0	0	0	0.320574	0	0.0520721	0.109415	0.0253964	4.07248	11.087	19.4837
GRMZM2G046317	FGS	-	-	-	0	0.0742399	0	0	0.0888441	0	0	0	0.09144	0	0.213716	0	0.0173574	0	0	3.71835	10.7301	5.17084
GRMZM2G046321	FGS	Zm00001d052207	-	-	2.73128	5.04831	6.49575	0.880162	1.86573	1.51393	0.72893	1.59998	1.07442	0.653275	1.44258	1.93034	1.8746	3.55599	2.46345	0	0.433283	0.910068
GRMZM2G046348	FGS	Zm00001d051405	Zm00001eb186920	-	16.9227	9.40372	9.34389	11.6622	10.7205	9.84057	16.6887	15.1271	15.8648	31.9778	27.3557	25.3607	20.0131	17.397	28.8503	16.6441	15.4963	20.8488
GRMZM2G046355	FGS	Zm00001d039321	Zm00001eb119510	-	15.909	15.1449	21.6858	12.3223	18.6573	14.4959	28.505	23.8833	17.465	26.9149	28.9585	23.6078	27.3726	30.4448	24.8885	32.7569	31.4003	35.3685
GRMZM2G046359	FGS	-	-	-	0.816568	0.989865	2.09863	2.20041	0.592294	1.58963	0.709747	0.465448	0.38862	1.20856	1.06858	0.998451	1.21502	0.738552	0.99046	0.531193	1.52924	0.413667
GRMZM2G046371	FGS	-	Zm00001eb125970	-	1.23893	2.20245	1.49902	3.30061	2.78378	2.80078	2.78144	3.57813	4.66344	2.6131	3.6866	2.7291	1.71838	1.55917	2.46345	8.32203	2.44678	1.53057
GRMZM2G046382	FGS	Zm00001d028556;Zm00001d028557	Zm00001eb011890;Zm00001eb011900	-	27.7352	27.8152	44.2211	9.02166	8.32173	9.95412	7.57703	3.63631	5.62356	2.6131	6.09091	3.79411	4.89478	8.72586	7.59352	8.14496	21.919	13.2787
GRMZM2G046392	FGS	-	-	-	6.64518	5.49375	4.99673	7.26134	5.00488	3.5199	6.23427	2.90905	4.29768	6.85939	3.41946	3.77193	4.28727	4.45867	4.44437	2.65597	3.36432	5.95681
GRMZM2G046402	FGS	Zm00001d003518	Zm00001eb081510	-	28.7488	19.9953	22.0856	66.4523	50.9965	51.3602	64.2417	51.2575	48.8061	60.6239	40.8732	47.1047	48.0105	35.0949	37.1803	32.934	38.078	48.1508
GRMZM2G046407	FGS	Zm00001d018217	Zm00001eb256350	-	10.7562	11.6557	9.49379	6.82126	7.0483	6.20713	4.64213	3.11268	6.94944	18.0304	4.64833	9.76263	18.8675	17.9167	19.5552	8.49909	4.17991	5.08811
GRMZM2G046418	FGS	Zm00001d012460	Zm00001eb368400	-	13.5438	11.4577	9.9435	11.002	16.7323	12.1493	1.66887	4.5963	1.09728	2.6131	3.09888	5.83539	4.72121	5.799	5.56181	6.90551	21.3583	7.23917
GRMZM2G046431	FGS	Zm00001d043215	Zm00001eb150940	-	1.09814	1.78176	1.44905	2.64049	6.63369	4.92029	14.5019	9.04714	13.0988	11.269	9.67066	13.468	9.78956	10.2303	11.5554	2.4789	1.6057	3.4748
GRMZM2G046436	FGS	Zm00001d042881	Zm00001eb148090	-	0.929198	2.96959	1.54899	1.1002	1.92495	1.47609	0.422012	0.465448	0.66294	0.391965	0.908294	0.776573	0.850511	1.14886	1.04125	0.708258	0.229385	0.206834
GRMZM2G046438	FGS	Zm00001d014117	Zm00001eb222520	MYB-related	3.01286	5.64223	4.7469	4.18077	0.44422	2.00596	0	0.0290905	0.09144	0	0	0	0	0	0	2.83303	2.77811	0.910068
GRMZM2G046458	FGS	Zm00001d043973	Zm00001eb157680	-	0.281575	0.395946	0.199869	0.440081	0.918055	1.32469	0.115094	0.145452	0.32004	0.391965	2.51117	1.57533	0.763725	1.91477	1.52378	0.177064	2.01349	1.28237
GRMZM2G046459	FGS	Zm00001d018214	Zm00001eb256330;Zm00001eb256340	-	1.18262	7.47348	17.3886	4.40081	14.5112	36.448	5.92735	9.83259	50.0177	22.734	37.9881	78.1011	25.2029	57.2788	54.78	8.85322	21.1799	25.2751
GRMZM2G046468	FGS	Zm00001d006554	Zm00001eb106520	-	1.21077	1.1136	0.699543	2.86053	1.06613	0.756967	13.0248	0.349086	0.43434	1.11057	0.854865	0.643446	1.78781	0.930029	0.863478	1.41652	1.6057	0.620501
GRMZM2G046472	FGS	Zm00001d051406	-	-	0.591308	1.83125	2.19856	0.440081	6.87061	7.07764	2.9349	2.93814	4.18338	3.36437	4.91547	5.19195	1.07616	3.11833	3.02217	0	2.34483	5.17084
GRMZM2G046474	FGS	Zm00001d006553	Zm00001eb106510	Orphans	3.60416	2.47466	4.29719	0	0.296147	0.643422	0.460377	0.378176	0.66294	0.424629	0.694578	0.377193	1.24973	0.629137	1.29522	0.531193	0.331334	0.827334
GRMZM2G046480	FGS	Zm00001d029432	Zm00001eb019340	-	1.21077	2.15296	2.54833	0.440081	1.74727	1.81672	1.40031	4.07267	3.49758	3.72367	4.43461	3.61661	8.03646	7.98731	5.18087	2.65597	1.27436	0.579134
GRMZM2G046498	FGS	Zm00001d004716	Zm00001eb091060	-	30.8325	26.8748	17.8883	18.9235	12.912	10.8625	11.4135	21.1779	10.6528	14.0127	9.72409	8.94168	13.8685	12.5827	9.09191	35.5899	17.5352	14.3542
GRMZM2G046503	FGS	Zm00001d049744	Zm00001eb174530	-	2.73128	2.94485	4.597	2.20041	1.62881	1.05975	0.115094	1.10544	0.32004	0.0653275	0.053429	0.0665634	0.312433	0.109415	0.0761892	5.66606	9.37931	3.4748
GRMZM2G046528	FGS	Zm00001d045523	Zm00001eb378770	-	0.901041	0.791892	2.64827	0.440081	0.118459	0.189242	0.134277	0.494538	0.54864	1.5352	1.92345	1.75284	2.37796	1.58652	2.0825	2.65597	0.586207	0.744601
GRMZM2G046529	FGS	Zm00001d018927	Zm00001eb301150	-	9.5454	13.4127	13.4412	4.40081	7.84789	11.8087	6.94401	12.6544	13.0988	4.40961	9.77752	10.7167	4.91214	7.52229	7.33956	1.59358	3.74663	7.32191
GRMZM2G046532	FGS	Zm00001d019277	Zm00001eb304240	-	33.5075	28.7308	89.5415	5.28097	52.5365	33.3823	59.0049	177.83	522.808	424.498	1225.18	1448.64	651.579	2339.43	1936.55	26.2055	135.031	102.01
GRMZM2G046537	FGS	Zm00001d010424	Zm00001eb350490	-	2.30892	3.95946	4.29719	3.96073	4.73835	3.17926	2.66635	2.85087	2.12598	2.93974	3.52632	2.19659	3.88805	3.2551	2.8444	2.12477	4.53673	6.24637
GRMZM2G046558	FGS	Zm00001d011891	Zm00001eb363240;Zm00001eb363250	-	33.254	48.5034	56.563	20.0237	27.512	28.6512	16.1515	26.7051	26.4947	22.734	40.4458	44.2647	27.3205	49.8933	50.0309	16.2899	31.4768	38.6365
GRMZM2G046574	FGS	Zm00001d052678	Zm00001eb198100	-	22.9765	34.7937	34.4775	18.4834	32.0431	34.3663	13.6962	27.0251	18.5623	14.568	24.4171	23.6966	12.8618	26.5605	25.4726	5.66606	15.1649	13.6096
GRMZM2G046576	FGS	Zm00001d037422	Zm00001eb281280	-	11.0096	9.94814	16.6391	7.48138	20.9968	16.729	10.2626	22.6324	22.6085	9.11318	21.8525	20.7678	8.33154	15.2634	17.0156	8.85322	17.2294	19.9801
GRMZM2G046583	FGS	Zm00001d025412	Zm00001eb422480	-	20.2453	14.2046	12.5918	12.3223	11.1351	12.6035	27.7185	31.2141	28.5521	40.699	29.76	31.4623	20.5338	20.7068	23.2631	1.23945	3.49175	1.03417
GRMZM2G046587	FGS	Zm00001d017770	Zm00001eb252030	-	0.563151	0.593919	1.74886	1.1002	0.118459	0.416332	0.537106	0.843624	0.5715	0.620611	0	0.221878	0.260361	0.246184	0.101586	19.4771	20.2879	23.8686
GRMZM2G046590	FGS	Zm00001d001765	Zm00001eb065570	-	6.44807	5.74122	10.1434	7.92146	10.069	12.225	7.71131	9.74532	7.24662	10.975	7.64035	11.6708	14.5455	14.771	13.6633	5.13487	5.27586	4.67444
GRMZM2G046601	FGS	Zm00001d048050	Zm00001eb399860	-	6.50439	3.86047	1.84879	2.42045	1.8065	2.15736	1.72641	0.290905	0.29718	0.653275	0.160287	0	1.59688	0.0820614	0.152378	7.25964	0.433283	0.579134
GRMZM2G046609	FGS	Zm00001d041844	Zm00001eb138830	-	1.37972	2.42517	5.54637	0.220041	4.14606	4.88244	0	0.058181	0	0	0	0	0.0173574	0	0	0	0.127436	0.910068
GRMZM2G046658	FGS	Zm00001d030421;Zm00001d030422	Zm00001eb027340	-	43.1092	38.3078	33.9778	27.285	29.7628	23.8445	26.7786	32.9014	32.3469	37.7593	35.6372	35.6558	45.1292	45.1337	41.4977	35.2358	32.8021	26.5574
GRMZM2G046676	FGS	-	Zm00001eb218770	-	9.09488	9.45321	9.24396	29.7055	40.661	40.2328	10.7229	8.69806	18.608	16.2012	11.0598	27.0469	21.9224	21.8283	23.0091	10.0927	17.4843	21.097
GRMZM2G046679	FGS	Zm00001d028556;Zm00001d028557	Zm00001eb011890;Zm00001eb011900	-	20.1326	19.0796	36.676	5.9411	5.98217	8.17525	4.81477	3.28723	4.66344	1.60052	5.18262	3.17286	3.40205	7.27611	5.6634	5.84313	17.5097	11.2104
GRMZM2G046681	FGS	Zm00001d044513	Zm00001eb162400	-	2.53418	2.69738	2.4484	2.20041	2.78378	2.08166	3.39528	2.50178	1.80594	1.76384	1.44258	1.0872	1.97874	0.902675	1.16823	16.9982	7.56971	12.2859
GRMZM2G046686	FGS	Zm00001d037861	Zm00001eb285110	-	0	0.0247466	0	0.880162	1.89534	1.36254	5.0066	6.51627	9.18972	2.77642	3.95375	1.86378	7.25538	12.911	9.57444	1.59358	3.18591	4.75717
GRMZM2G046729	FGS	Zm00001d048053	Zm00001eb399890	-	2.47786	6.40937	9.24396	2.64049	2.10264	7.45613	0.9783	0.901805	2.286	0.391965	3.09888	2.19659	0.572793	1.4224	2.23488	0.531193	1.52924	5.95681
GRMZM2G046743	FGS	Zm00001d049640	Zm00001eb173390	-	4.95572	12.2248	24.0343	29.9255	55.5275	80.4656	1.78396	0.989077	4.43484	1.37188	1.2823	3.30598	0.416577	1.31298	1.85394	2.12477	8.81859	11.0035
GRMZM2G046748	FGS	Zm00001d017769	Zm00001eb252020	-	43.9821	38.1593	37.0258	45.9885	39.3579	50.5654	74.9838	94.2823	90.3656	66.6667	84.0973	68.6491	28.4835	36.8729	43.5294	26.3826	26.4303	32.8865
GRMZM2G046776	FGS	Zm00001d018925	Zm00001eb301130	-	16.6693	22.8906	31.7293	16.503	25.7055	41.2169	31.9194	32.0286	34.61	14.0127	22.6539	25.0057	13.3825	17.1782	23.6694	0.354129	1.98801	1.1169
GRMZM2G046782	FGS	Zm00001d025900	Zm00001eb427040	-	0	0	0	0.660122	2.96147	0.151393	1.91824	2.58905	0.29718	0.0326637	0.320574	0.377193	0	0.136769	0.609514	0.177064	0	0
GRMZM2G046804	FGS	Zm00001d049641	Zm00001eb173410	-	150.136	160.358	291.459	81.195	102.645	133.378	32.2647	38.9522	68.7857	103.675	132.023	221.057	183.936	288.774	300.566	65.6909	90.3523	121.577
GRMZM2G046816	FGS	Zm00001d053179	Zm00001eb202420	TUB	15.2614	11.4329	14.3906	26.4049	26.2386	25.5476	39.6883	33.1341	49.2404	100.539	53.9633	75.6826	77.1015	56.1573	55.9991	37.3606	26.6852	44.7588
GRMZM2G046824	FGS	Zm00001d010152	Zm00001eb348390;Zm00001eb348400	-	18.95	34.571	39.6241	8.36154	13.9485	29.9381	8.22923	17.7452	11.4757	6.56541	13.197	15.9974	7.15124	15.4549	12.8252	17.3523	28.2144	20.8075
GRMZM2G046829	FGS	Zm00001d021863	Zm00001eb324980	C2C2-YABBY	0.394205	1.1136	0.399739	0.220041	3.55376	1.1733	2.20597	1.59998	3.0861	2.2538	2.51117	3.0841	1.24973	2.1336	2.23488	0	2.08995	2.56474
GRMZM2G046841	FGS	Zm00001d025913	Zm00001eb427180	-	14.9798	25.4148	35.6267	51.0494	135.458	123.31	70.8021	48.7266	25.6718	59.84	127.695	82.228	59.1887	113.819	134.601	118.279	288.643	302.887
GRMZM2G046846	FGS	Zm00001d042669	Zm00001eb146270	-	40.2653	27.2708	37.1257	32.346	22.211	25.3963	19.2207	17.2507	18.8595	33.3497	24.7911	25.2275	41.2238	32.4416	27.3773	28.6844	27.4753	28.2948
GRMZM2G046849	FGS	Zm00001d033787	Zm00001eb055300;Zm00001eb055310	-	2.39339	2.67263	7.1953	3.96073	4.2349	7.34258	3.75974	4.62539	5.715	2.31913	2.72488	3.92724	2.82925	3.41922	3.5555	1.06239	0.611694	1.32373
GRMZM2G046861	FGS	Zm00001d024318	Zm00001eb413870	-	13.3748	6.68159	9.74363	18.9235	11.8459	11.3545	14.2717	11.8398	15.5219	20.8721	13.6244	16.9293	20.7941	13.6769	13.6633	24.0808	14.91	19.4424
GRMZM2G046885	FGS	Zm00001d018142	Zm00001eb255670	MADS-MIKC	23.6805	22.6184	20.1368	14.5227	20.138	23.3524	19.144	22.196	18.5395	14.6007	18.9139	16.9737	15.6043	11.3792	15.0093	30.101	38.8936	35.989
GRMZM2G046888	FGS	Zm00001d027610	Zm00001eb003330	-	3.04101	3.6625	2.4484	6.60122	3.05031	5.41232	5.96571	4.68357	5.34924	3.29904	2.56459	1.86378	1.54481	1.36769	1.44759	5.13487	6.75412	7.44601
GRMZM2G046900	FGS	Zm00001d003504	Zm00001eb081380	-	16.6411	22.7421	27.2322	4.62085	6.21908	9.12146	4.12421	3.81086	17.9908	8.42725	12.5024	6.85603	4.21784	10.3944	10.6411	3.54129	2.93103	4.92264
GRMZM2G046907	FGS	Zm00001d043192	Zm00001eb150690	-	5.06835	3.48927	7.4951	2.42045	2.99108	4.35256	2.14842	2.90905	2.72034	2.41712	2.67145	3.12848	2.4821	3.14569	3.58089	2.65597	2.37031	3.30934
GRMZM2G046909	FGS	Zm00001d017768	Zm00001eb252010	-	10.4183	11.2845	10.8929	15.1828	19.1607	24.7907	8.22923	6.95263	4.73202	4.80157	4.9689	7.6326	3.61033	3.69276	5.48562	4.9578	8.66567	6.41184
GRMZM2G046911	FGS	Zm00001d043193	-	-	1.52051	3.90997	10.643	0.660122	4.0276	5.26092	1.20849	4.15994	3.79476	10.681	17.9522	17.9721	18.6765	28.1744	21.1298	7.61377	11.9535	8.97658
GRMZM2G046916	FGS	Zm00001d021864;Zm00001d021866;Zm00001d021867;Zm00001d021868	Zm00001eb324990;Zm00001eb325000;Zm00001eb325010	-	9.5454	12.596	13.8909	18.0433	38.3806	28.0078	23.5943	21.6142	30.5181	20.2189	29.1188	31.0407	19.3188	23.5516	20.2155	26.2055	30.2279	37.8505
GRMZM2G046919	FGS	Zm00001d027611	Zm00001eb003340	-	0.788411	0.420693	0.249837	2.20041	2.54686	0.984057	2.12924	2.03633	2.56032	2.48244	1.92345	1.19814	1.11087	0.629137	0.330153	2.65597	1.42729	3.14387
GRMZM2G046924	FGS	Zm00001d040515	Zm00001eb129380	-	121.021	120.021	101.184	73.0535	83.2469	74.4856	57.9499	62.0209	60.8533	70.2924	71.0606	84.1361	63.3371	72.6243	85.2557	38.0689	54.1604	57.8307
GRMZM2G046932	FGS	Zm00001d027612	Zm00001eb003350	-	89.907	77.1847	78.5487	103.419	130.956	134.4	196.331	194.848	194.63	170.439	193.894	168.383	112.788	109.634	123.757	98.2708	139.109	165.095
GRMZM2G046961	FGS	Zm00001d005628	Zm00001eb098380	-	3.57601	1.90549	2.04866	0.440081	3.67222	2.23305	4.2393	7.70898	5.09778	7.48	5.28948	6.94478	5.64115	6.61962	6.88242	4.78074	6.24438	4.4676
GRMZM2G046966	FGS	Zm00001d033788	Zm00001eb055320	-	9.43277	12.5713	9.14402	5.9411	2.93185	3.33066	1.03585	0.465448	1.0287	4.70358	4.38118	7.34416	6.99502	9.4097	7.99987	5.66606	10.5007	15.4298
GRMZM2G046968	FGS	Zm00001d001952	Zm00001eb067340	C3H	20.7521	12.1753	14.8903	15.8429	25.6463	24.5257	18.4918	24.5524	18.128	19.9575	14.2121	15.2652	10.2061	8.86263	11.53	33.2881	12.2084	13.7337
GRMZM2G047018	FGS	Zm00001d001951	Zm00001eb067330	-	46.0094	43.1334	42.772	18.2634	26.2682	29.5596	42.0477	42.0358	55.1154	28.2215	38.4689	37.3421	14.667	21.801	24.4059	16.8211	24.4933	26.6815
GRMZM2G047019	FGS	Zm00001d032158	Zm00001eb041180	-	4.08284	8.0179	11.2427	3.08057	5.18257	5.90434	2.43616	4.68357	4.70916	7.67598	9.9378	15.7533	11.5427	19.8862	18.9203	2.30184	9.94003	8.10787
GRMZM2G047021	FGS	-	-	-	1.37972	1.33632	0.999347	2.64049	2.93185	3.10357	1.38113	1.45452	1.57734	0.555284	0.427432	0.310629	0.676938	0.820614	1.04125	0.708258	1.75862	0.744601
GRMZM2G047028	FGS	Zm00001d043194	Zm00001eb150720	-	15.8808	19.5746	23.2848	15.1828	21.7668	25.2827	33.3773	35.8686	33.0327	30.4099	31.0423	32.9489	21.1239	30.8004	26.844	16.6441	36.7271	20.9316
GRMZM2G047038	FGS	Zm00001d033825	Zm00001eb055620	MYB-related	3.12549	2.30144	2.2985	3.30061	1.8065	0.529877	0.959118	1.45452	1.2573	2.93974	1.76316	2.37409	5.46757	5.33399	3.88565	5.13487	2.67616	3.9712
GRMZM2G047042	FGS	Zm00001d041179	Zm00001eb133840	-	2.64681	6.55785	3.49771	1.76032	1.53996	1.93027	2.81981	1.68725	2.94894	3.29904	2.67145	2.61816	2.67304	2.84479	2.41266	3.0101	0.713643	2.19244
GRMZM2G047055	FGS	Zm00001d033790	Zm00001eb055330	-	376.1	380.628	627.84	178.893	300.737	384.691	150.543	245.698	277.246	243.704	332.649	427.759	197.631	277.231	314.407	77.9083	85.6627	91.9996
GRMZM2G047093	FGS	Zm00001d044222	Zm00001eb159790	-	197.441	166	120.921	159.969	156.839	140.758	402.101	321.13	318.965	363.449	326.612	284.78	256.004	239.811	259.805	230.892	202.573	174.361
GRMZM2G047095	FGS	Zm00001d005539	Zm00001eb097670	-	36.7174	40.8319	33.2782	14.7427	14.2743	12.7927	6.46445	7.50535	5.9436	11.5956	10.7392	8.56449	9.12998	13.0751	12.2411	10.978	9.91454	10.5485
GRMZM2G047097	FGS	Zm00001d009978	Zm00001eb347110	-	10.193	17.5948	16.3393	9.46174	15.5773	13.966	11.989	17.9197	20.8255	15.8093	18.5399	31.1073	8.45304	17.7526	18.8949	12.5716	16.8471	21.3452
GRMZM2G047104	FGS	Zm00001d045968	Zm00001eb382270	-	0.0563151	0.0247466	0	4.40081	2.75417	4.73105	10.4352	7.50535	7.36092	9.30917	10.6324	10.4505	7.46367	10.203	9.04112	0.354129	1.1979	1.57193
GRMZM2G047105	FGS	-	-	-	0.957356	1.36106	1.44905	1.54028	0.681138	1.55178	12.2383	10.6762	11.2928	17.8344	14.1053	9.94014	11.8377	9.30029	9.72682	4.60368	7.08546	6.61867
GRMZM2G047143	FGS	Zm00001d025721	Zm00001eb425240	-	7.18017	8.04265	12.292	42.9079	78.0347	120.471	8.32514	21.2652	32.0269	12.5429	28.9585	57.1336	32.7881	45.7355	46.7548	26.9138	49.8021	60.0231
GRMZM2G047152	FGS	Zm00001d010269	Zm00001eb349360	-	3.06917	3.51402	3.44775	0.440081	0.266532	0.416332	0.939936	0	0.2286	1.92716	0.374003	1.04283	2.46475	2.32507	0.533324	1.59358	2.08995	0.1241
GRMZM2G047161	FGS	Zm00001d009161	Zm00001eb340570;Zm00001eb340580	-	20.5268	43.653	63.4086	35.8666	101.164	134.475	192.725	451.863	394.746	144.178	349.266	293.545	96.6112	185.377	202.232	80.3872	137.351	125.093
GRMZM2G047167	FGS	Zm00001d051119	Zm00001eb184920	-	1.91471	3.06858	3.14794	2.42045	5.12334	4.50396	5.60125	4.21812	4.13766	8.45991	5.71691	4.03818	5.55436	4.56808	3.5301	14.3422	20.8995	12.0791
GRMZM2G047175	FGS	Zm00001d014719	Zm00001eb227350;Zm00001eb227360	-	1.43603	1.23733	0.199869	1.76032	0.414606	1.02191	2.37861	1.10544	1.34874	1.5352	0.641149	1.6419	1.14559	1.88741	0.558721	1.59358	0.178411	2.3579
GRMZM2G047178	FGS	Zm00001d045870	Zm00001eb381490	-	32.4375	48.6024	43.7214	22.0041	40.8979	30.203	20.3333	47.563	30.2895	31.5532	35.4235	29.532	35.0098	49.7292	29.8154	14.8734	32.1649	24.9441
GRMZM2G047204	FGS	Zm00001d036201	Zm00001eb270840	-	8.25016	9.99763	10.8929	11.6622	12.9416	15.7828	9.01571	17.047	14.7904	9.47249	14.319	15.7977	10.3276	11.0783	10.9205	9.03029	13.1769	10.0935
GRMZM2G047214	FGS	Zm00001d012267	Zm00001eb366640	-	44.6015	32.9872	39.2244	21.3439	24.3137	29.8624	25.2248	21.5851	22.9057	32.1085	33.6603	33.903	25.3591	31.0465	30.8058	18.7688	29.4378	30.9423
GRMZM2G047219	FGS	Zm00001d011069	Zm00001eb355850	-	7.06754	9.10676	4.8968	8.1415	7.81828	4.01193	8.67043	5.90537	6.81228	6.82672	7.80064	8.38699	8.62662	6.45549	9.67603	3.89542	5.76012	4.964
GRMZM2G047223	FGS	Zm00001d034522	Zm00001eb061500	-	32.7754	24.8456	22.4353	13.8626	16.1104	10.1812	23.2874	18.2107	15.7963	13.9474	16.5096	14.0671	10.2235	10.6953	10.4633	18.9459	13.6867	19.4837
GRMZM2G047238	FGS	Zm00001d032157	Zm00001eb041170	-	8.30647	6.38463	4.09732	2.20041	5.12334	2.46014	2.51289	2.12361	3.8862	5.91214	6.19777	8.29824	5.58907	4.78691	5.23166	2.30184	4.46027	12.8237
GRMZM2G047274	FGS	Zm00001d043195	Zm00001eb150730	-	40.0963	29.0525	44.9706	24.2045	16.3769	18.0158	7.74967	12.218	16.2535	25.0204	22.8142	29.9757	28.3446	24.6458	25.8789	6.55138	10.5517	16.0916
GRMZM2G047292	FGS	-	-	-	2.08366	0.197973	0.599608	0	0.651523	0.0756967	0.191824	0.494538	0.32004	3.56035	1.33573	2.52941	4.92949	3.6107	2.28568	0	1.04498	0.165467
GRMZM2G047298	FGS	Zm00001d044037	Zm00001eb158210	-	2.70312	12.6703	10.9428	1.1002	7.64059	3.25496	0.0383647	0	0.06858	0	0	0.0443756	0.0867869	0	0	0	0.356822	0
GRMZM2G047299	FGS	Zm00001d034521	Zm00001eb061490	-	0.929198	3.51402	1.49902	0	2.93185	1.66533	0.153459	0.669081	1.2573	0	1.22887	1.2647	0.347148	1.28563	1.72696	3.71835	5.47976	5.08811
GRMZM2G047310	FGS	Zm00001d042084	Zm00001eb140890	-	112.489	101.164	80.0477	44.4482	34.353	36.9779	44.5414	43.1994	49.6519	73.1994	72.7169	76.5923	86.0232	78.013	74.5638	38.2459	55.0525	70.5302
GRMZM2G047316	FGS	Zm00001d005185	Zm00001eb094990	Alfin-like	10.9533	11.1112	9.59373	4.62085	11.372	7.56967	9.62954	12.6253	15.3391	8.39458	9.51037	17.3287	8.12325	11.2698	13.9172	3.89542	7.11094	8.52154
GRMZM2G047319	FGS	Zm00001d052104	Zm00001eb193100	-	0.197103	1.08885	1.89876	0.440081	1.95457	2.68723	0.383647	0.552719	0.6858	0.26131	1.22887	0.931888	0.0520721	1.25827	1.01586	0	0.382309	0.661867
GRMZM2G047321	FGS	Zm00001d001949	Zm00001eb067320	-	3.71679	5.8402	5.74624	2.20041	3.93875	7.56967	6.75219	5.23629	10.2641	7.28401	11.2201	10.2508	4.51292	8.15143	10.7173	4.60368	6.21889	5.66724
GRMZM2G047347	FGS	Zm00001d002693;Zm00001d002694	Zm00001eb074240	-	29.1994	30.1909	30.0304	13.2024	20.4045	14.6852	8.86225	10.6471	9.34974	11.7916	8.2815	9.40763	8.21004	10.668	11.276	17.1752	12.1319	15.8021
GRMZM2G047362	FGS	Zm00001d041693;Zm00001d041694;Zm00001d041695	Zm00001eb137620;Zm00001eb137630;Zm00001eb137660;Zm00001eb137670;Zm00001eb137680	-	9.51724	4.67711	5.59634	9.90183	1.8065	2.19521	5.25597	5.67265	4.48056	6.46742	4.06061	4.85913	6.38751	3.88424	4.03803	11.6863	6.34633	9.01794
GRMZM2G047365	FGS	Zm00001d034600	Zm00001eb062160	-	0.11263	1.8065	3.24788	1.32024	2.0138	4.27687	0.997483	1.57089	4.04622	4.18096	4.54147	8.32043	2.32589	6.61962	6.88242	3.89542	8.69115	9.22478
GRMZM2G047370	FGS	Zm00001d025720	Zm00001eb425230	Trihelix	7.37727	8.95828	9.99347	29.9255	42.8821	54.161	7.15502	14.5743	18.1051	10.1258	20.9442	33.3705	23.7449	28.1197	27.5043	19.8312	33.2099	35.9477
GRMZM2G047372	FGS	Zm00001d033818	Zm00001eb055560	-	0.732096	1.93024	3.29784	0.220041	1.56958	2.49799	0.959118	1.65816	1.87452	1.56786	3.47289	3.59442	1.35388	3.80218	3.07296	3.54129	6.55022	4.964
GRMZM2G047376	FGS	Zm00001d046831	Zm00001eb388790	Orphans	18.6966	20.4407	26.9324	37.847	62.6943	83.1529	18.2616	14.7198	13.6703	16.0379	15.1204	20.5237	33.8295	29.7062	27.9868	74.3671	74.0915	66.1867
GRMZM2G047384	FGS	Zm00001d043196	Zm00001eb150740	-	0	0.420693	1.24918	1.76032	2.2211	1.58963	1.07421	0.523629	0.75438	0.195982	0.267145	0.310629	0	0.0273538	0.177775	0.354129	0.56072	0
GRMZM2G047404	FGS	Zm00001d005542	Zm00001eb097690	-	133.523	133.162	131.164	74.1537	94.7078	78.119	155.109	179.343	220.53	173.248	205.916	224.94	128.288	164.287	177.826	45.1514	73.6327	74.8324
GRMZM2G047412	FGS	Zm00001d011068	Zm00001eb355840	-	2.19629	2.47466	2.94807	4.40081	2.04341	1.96811	2.30188	1.51271	3.36042	3.691	4.86204	3.15067	4.13106	4.45867	4.74913	1.77064	4.10345	3.3507
GRMZM2G047414	FGS	Zm00001d052103	Zm00001eb193090	-	9.99592	9.97289	11.2926	13.8626	12.3197	13.474	6.98238	4.33448	4.32054	4.89956	5.18262	4.99226	3.48883	4.54073	6.67925	1.94771	5.45427	2.1097
GRMZM2G047431	FGS	Zm00001d005498	Zm00001eb097240	-	28.2983	30.8095	33.2283	8.1415	26.9494	20.2489	14.6553	19.8106	15.8191	21.4601	19.7153	25.6047	27.5635	26.0408	24.2028	19.3	25.4873	19.0287
GRMZM2G047434	FGS	Zm00001d041719	Zm00001eb137900	-	61.7213	81.7133	57.5624	60.7312	98.9723	99.579	284.34	249.975	339.608	161.555	214.144	155.337	58.6853	69.5607	80.1002	108.363	148.055	131.877
GRMZM2G047456	FGS	Zm00001d034129	Zm00001eb058260	-	0.45052	1.75701	2.39843	3.96073	8.85479	16.5019	1.3044	1.51271	1.62306	0.816594	0.801436	1.02064	2.53418	3.63805	3.04757	1.59358	5.73463	9.18341
GRMZM2G047457	FGS	Zm00001d042007	Zm00001eb140180	-	2.08366	3.04383	3.24788	3.08057	12.7639	9.84057	3.95157	8.69806	6.53796	3.88699	7.21292	5.48039	2.69039	4.34925	4.16501	6.19725	8.25787	6.78414
GRMZM2G047474	FGS	Zm00001d001947	Zm00001eb067290	-	14.839	22.8411	12.6417	12.9824	12.142	11.5816	3.85565	8.02898	4.572	5.42218	5.39633	5.39164	6.73466	8.12407	6.70465	10.2697	8.13043	14.0647
GRMZM2G047476	FGS	Zm00001d009319;Zm00001d009320	Zm00001eb341690;Zm00001eb341700	-	5.9694	11.8289	12.9915	4.18077	6.78176	9.12146	6.73301	9.68714	9.66978	6.89205	10.0447	8.60887	6.42223	8.09672	8.17764	7.08258	8.2069	8.52154
GRMZM2G047479	FGS	Zm00001d011666	Zm00001eb361020	-	4.42073	3.24181	3.89745	6.16114	10.2171	16.8804	1.03585	1.13453	1.44018	0.685939	1.12201	1.30908	1.28445	1.0668	1.34601	5.489	7.03448	6.37047
GRMZM2G047486	FGS	Zm00001d004812	Zm00001eb091710	-	1.29525	1.65802	2.7482	2.42045	8.61787	8.2131	5.35188	8.98896	5.85216	12.7062	12.6627	17.8834	8.76547	12.3366	14.349	9.91561	15.5217	12.5755
GRMZM2G047509	FGS	Zm00001d039253	Zm00001eb118830	-	10.2212	9.94814	7.94481	7.70142	10.1282	14.2688	5.02578	6.05082	7.72668	4.76891	6.46492	6.25696	4.72121	4.86897	6.22212	3.0101	6.83058	9.47298
GRMZM2G047512	FGS	Zm00001d003653	Zm00001eb082670	-	89.9351	172.608	168.34	50.8294	96.1885	95.0751	38.9594	77.6716	81.8616	41.0257	90.7225	91.8797	29.6464	69.2871	76.6971	31.6945	46.6162	41.5735
GRMZM2G047513	FGS	Zm00001d028153	Zm00001eb008100	-	0.901041	2.30144	2.09863	0.880162	4.29413	5.14738	2.9349	5.96355	3.90906	2.15581	2.13716	4.88132	1.73574	3.66541	3.80946	1.41652	8.51274	3.01977
GRMZM2G047546	FGS	Zm00001d047347	Zm00001eb393590;Zm00001eb393600	-	57.554	59.4909	59.711	73.4936	55.3202	55.9777	71.6653	59.5192	54.0639	91.4911	48.6204	53.6945	78.6983	55.6376	59.4784	79.679	60.7106	87.532
GRMZM2G047564	FGS	Zm00001d046456	Zm00001eb385980	-	45.0239	41.9455	24.9837	12.9824	12.6751	16.1613	6.61791	4.91629	5.85216	7.48	7.64035	8.0098	10.8136	17.2055	11.3014	7.79083	8.92054	11.9136
GRMZM2G047572	FGS	Zm00001d042498	Zm00001eb144540	-	0.45052	0.593919	0.799477	12.9824	13.0601	16.9939	1.78396	8.34897	16.7792	3.07039	9.24323	18.4159	13.7123	11.8715	12.1141	11.8633	10.9085	15.5125
GRMZM2G047577	FGS	Zm00001d011067	Zm00001eb355820	-	6.02571	5.49375	5.64631	5.50101	4.76796	3.89838	1.99497	5.06175	2.24028	2.84175	2.51117	2.9066	2.79454	3.30981	3.78406	3.0101	2.57421	6.66004
GRMZM2G047588	FGS	Zm00001d011066	Zm00001eb355810	-	4.39257	5.41951	6.44579	5.72105	8.94364	5.60156	2.53207	4.15994	2.30886	2.09048	3.52632	3.06192	2.69039	4.07571	3.75867	17.8835	9.58321	10.6726
GRMZM2G047590	FGS	Zm00001d001946	Zm00001eb067280	-	5.57519	8.48809	7.89484	7.48138	9.12132	7.30473	6.82892	4.62539	6.90372	3.16838	5.98405	4.83694	3.36733	4.23984	4.29199	3.54129	6.65217	6.03954
GRMZM2G047592	FGS	Zm00001d020108	Zm00001eb309980	-	16.6411	33.9276	27.6319	3.30061	7.43329	6.50992	4.31603	3.17086	4.66344	4.73624	5.82377	8.9195	5.10307	7.90524	7.99987	1.77064	12.7691	8.56291
GRMZM2G047607	FGS	Zm00001d038171	Zm00001eb287870	-	18.3306	16.2833	13.4412	17.6032	18.0946	20.211	20.199	18.2979	22.9972	20.3822	16.4561	19.8359	15.2571	15.0446	16.6092	15.5817	11.2399	17.1258
GRMZM2G047626	FGS	Zm00001d041576	Zm00001eb136720	MYB	1.80208	1.01461	3.34781	0.660122	1.27343	1.1733	2.80062	3.63631	1.98882	2.54777	1.2823	2.04128	2.96811	1.75064	2.74281	3.18716	0.968516	2.44064
GRMZM2G047628	FGS	-	-	-	1.71761	1.8065	0.899412	3.30061	1.53996	0.908361	1.3044	1.10544	1.05156	1.33921	0.908294	0.643446	1.80517	0.547076	0.863478	1.94771	0.943028	1.03417
GRMZM2G047637	FGS	Zm00001d041345	Zm00001eb134990	-	0.619466	0.420693	1.19922	0	0.325762	0.794816	0.211006	0.58181	0.3429	0.228646	1.44258	0.976263	1.90931	1.64123	2.1079	1.59358	0.0254873	0.165467
GRMZM2G047681	FGS	Zm00001d003615	Zm00001eb082280	-	4.47705	4.57812	6.84553	5.06093	3.228	1.66533	0.844024	0.872715	0.3429	0.0653275	0.427432	0.355005	0.381862	0.164123	0.203171	0.354129	1.78411	1.90287
GRMZM2G047684	FGS	Zm00001d046422	Zm00001eb385730	-	0.140788	0.123733	0.349771	0.440081	0.681138	1.43824	0.191824	0.58181	0.54864	0.0979912	0.053429	0.221878	0	0.21883	0	2.65597	9.55772	7.03234
GRMZM2G047695	FGS	Zm00001d044101	Zm00001eb158830	-	10.2212	12.0269	7.99477	19.1435	14.1558	12.3386	16.8805	13.0616	10.8814	12.1182	12.5024	9.29669	13.8685	8.37026	8.4824	8.32203	11.7241	11.4172
GRMZM2G047699	FGS	Zm00001d010592	Zm00001eb351850	-	24.3563	68.3502	88.0924	0.880162	3.05031	0.605574	0	0	0	0.0653275	0	0	1.35388	4.34925	1.70156	0	0	0
GRMZM2G047705	FGS	Zm00001d003652	Zm00001eb082660	-	8.30647	10.1214	9.59373	7.70142	8.35134	6.62346	2.83899	5.90537	6.49224	3.39703	4.27432	4.81475	5.69322	6.70168	4.46977	13.2798	17.2804	17.374
GRMZM2G047727	FGS	Zm00001d005334	Zm00001eb095960	-	72.1959	214.058	255.683	70.1929	246.927	399.868	240.911	535.323	734.606	104.459	461.734	454.406	51.534	186.471	260.923	67.9927	296.646	301.605
GRMZM2G047732	FGS	Zm00001d009161	Zm00001eb340570;Zm00001eb340580	-	17.4295	40.4112	59.1114	35.4265	95.9812	130.842	189.925	446.888	391.775	142.349	346.274	290.239	95.2573	182.942	199.438	78.7937	134.292	120.708
GRMZM2G047774	FGS	Zm00001d034896	Zm00001eb064940	-	17.0635	28.8298	18.0382	28.8253	26.1202	22.8226	36.5232	25.6287	20.6426	26.1963	24.3102	18.4381	33.8122	35.8335	28.9519	23.9037	31.2219	31.7283
GRMZM2G047777	FGS	Zm00001d005980	Zm00001eb101520	-	7.12385	4.10794	5.0467	10.1219	9.06209	9.1593	10.0132	7.18535	7.5438	7.1207	4.27432	4.12693	5.57172	7.577	4.46977	10.6239	8.05397	7.23917
GRMZM2G047781	FGS	Zm00001d030087	Zm00001eb024850	-	9.99592	6.2114	3.29784	6.38118	8.76595	6.69916	7.27011	6.749	6.2865	7.21869	6.46492	7.6326	7.15124	8.17878	9.57444	3.71835	6.14243	5.62587
GRMZM2G047788	FGS	-	Zm00001eb330110	-	5.63151	1.78176	4.8968	3.08057	5.0345	6.39637	4.54622	4.82902	5.87502	7.44733	3.41946	5.87977	6.54373	6.31872	4.64754	3.18716	4.10345	2.1097
GRMZM2G047791	FGS	Zm00001d049273	Zm00001eb170360	-	5.60335	1.83125	2.94807	12.7624	21.3818	25.5098	7.80722	11.2289	11.9558	10.3871	13.945	9.69607	12.6015	14.7984	10.2347	8.49909	10.1694	11.9963
GRMZM2G047800	FGS	Zm00001d049277	Zm00001eb170400	-	0.33789	0.544426	0.399739	0	0.621908	0.567725	0.249371	0.639991	0.86868	0.0653275	0.58772	0.177502	0.0347148	0.0547076	0.203171	2.65597	8.84408	3.723
GRMZM2G047813	FGS	Zm00001d044246	Zm00001eb160010	-	6.81412	20.5644	39.5242	51.7095	147.067	190.718	157.257	151.271	36.0045	52.7519	269.71	125.849	56.5156	139.778	157.458	121.82	325.09	385.083
GRMZM2G047815	FGS	Zm00001d039727	Zm00001eb123330	-	6.67333	14.947	13.3413	9.2417	17.1765	10.2569	4.25848	11.258	6.56082	4.24629	10.579	10.273	7.22067	13.4034	10.7173	2.12477	4.4093	2.52337
GRMZM2G047842	FGS	Zm00001d010593	Zm00001eb351860	-	101.789	273.797	187.078	9.46174	24.5802	11.1653	0.575471	0.785443	0.38862	0.0653275	0.694578	0.19969	0.0694295	0.0547076	0	0	0.178411	1.44783
GRMZM2G047851	FGS	Zm00001d042810	Zm00001eb147490	-	1.66129	0.197973	1.34912	1.76032	1.45112	1.58963	1.89905	0.6109	2.81178	8.23126	0.427432	2.26316	1.16294	2.07889	1.01586	0.531193	2.29385	1.7374
GRMZM2G047855	FGS	Zm00001d034125	Zm00001eb058230	-	30.2975	27.5677	33.4282	83.6154	107.235	135.649	118.413	77.4389	84.7191	56.6716	58.2377	71.8441	45.0771	53.4219	62.018	39.4854	39.3268	51.667
GRMZM2G047860	FGS	Zm00001d037220	Zm00001eb279570	-	9.99592	7.89417	9.7936	9.90183	8.17365	13.3983	12.3918	8.84351	12.4587	10.975	15.1739	13.7342	9.85899	9.21823	11.6062	19.4771	16.5667	25.2337
GRMZM2G047867	FGS	Zm00001d046112	Zm00001eb383120	-	15.5993	12.5218	15.1901	0.220041	1.62881	0.340635	0.3261	0.232724	0.04572	0	0	0	0	0	0	1.06239	0.152924	0.537767
GRMZM2G047875	FGS	Zm00001d031078	Zm00001eb031850	-	0.11263	0	0.0999347	1.54028	3.25762	2.91432	0.0767294	0.058181	0.41148	0.0326637	0	0.0443756	0	0	0	0.708258	4.30735	3.9712
GRMZM2G047889	FGS	Zm00001d023723	Zm00001eb409350	-	6.78596	4.92458	9.54376	16.9431	17.1469	10.2948	4.75722	7.50535	5.57784	5.55284	2.9386	4.68163	3.92277	3.72012	3.07296	3.89542	4.48576	2.31654
GRMZM2G047894	FGS	Zm00001d047739	Zm00001eb397020	-	2.47786	3.46453	3.79752	2.42045	4.85681	2.19521	3.51037	8.2617	4.96062	9.83179	12.9298	11.8927	14.5281	16.084	20.2663	18.5918	10.8831	12.6168
GRMZM2G047919	FGS	Zm00001d040855;Zm00001d040857	Zm00001eb131930	-	10.2212	10.9628	9.9435	10.5619	5.95255	7.94816	6.27263	4.01449	6.03504	7.57799	5.07576	8.71981	7.39424	7.08463	8.76176	7.61377	4.71514	4.92264
GRMZM2G047949	FGS	Zm00001d008777	Zm00001eb337140	-	41.1945	30.0671	34.4775	130.704	100.779	105.143	184.649	146.471	149.893	159.758	140.251	122.454	121.484	103.178	127.236	124.476	95.8831	111.028
GRMZM2G047951	FGS	-	-	-	3.43522	3.39029	4.44709	1.98037	2.75417	2.53584	2.35943	0.669081	1.62306	1.86183	2.51117	2.13003	3.12433	4.23984	2.41266	3.89542	4.17991	2.3579
GRMZM2G047969	FGS	Zm00001d036637	Zm00001eb274250	-	10.0241	7.00329	9.7936	26.6249	20.1084	27.705	7.65376	14.0216	10.4242	2.44978	9.99123	10.5614	3.81862	5.3887	9.1935	9.38441	12.1829	10.9208
GRMZM2G047971	FGS	Zm00001d006064	Zm00001eb102250	-	48.4873	85.9698	127.567	49.7292	105.873	153.097	81.2565	122.646	146.19	44.6187	111.56	94.4535	34.5412	51.7534	52.6213	20.3624	47.8651	60.5609
GRMZM2G047995	FGS	Zm00001d022493	Zm00001eb330150	-	5.2373	6.33513	5.09667	4.40081	1.71765	1.05975	0.191824	0.349086	0.64008	0.489956	1.01515	0.465944	1.90931	1.61387	1.09205	9.73854	7.31484	6.12227
GRMZM2G048008	FGS	Zm00001d005981	Zm00001eb101530	-	15.1206	8.95828	7.14533	5.72105	11.5201	11.4681	6.25345	4.01449	7.70382	8.94987	7.26635	9.452	20.4817	18.7921	17.5743	12.9257	9.63418	17.705
GRMZM2G048012	FGS	Zm00001d039547	Zm00001eb121810	-	60.6232	40.7824	37.3256	44.6682	33.4646	26.2668	77.2857	57.221	67.5513	112.037	67.748	63.8565	89.3384	73.2534	60.545	78.9707	41.7991	41.4494
GRMZM2G048013	FGS	Zm00001d007059	Zm00001eb110520	-	59.0745	149.915	138.16	39.1672	89.9694	77.7027	38.71	80.5225	74.7065	34.003	82.5479	86.2218	24.769	56.2941	57.8276	20.8936	45.979	36.9405
GRMZM2G048033	FGS	Zm00001d003290	Zm00001eb079580	-	0.985513	1.21258	0.899412	1.1002	1.0069	0.984057	1.03585	1.2218	0.70866	0.849257	0.801436	0.798761	0.937298	0.711198	0.787288	1.59358	2.31934	1.77877
GRMZM2G048045	FGS	Zm00001d051671	Zm00001eb189190	-	43.7005	35.3629	51.6163	33.0061	31.0954	37.432	19.7578	27.3451	20.5054	30.6059	19.6085	25.516	25.9493	28.3932	27.936	26.2055	31.4003	44.3865
GRMZM2G048047	FGS	Zm00001d003290	Zm00001eb079580	-	4.73046	2.79637	3.24788	5.28097	1.65842	2.15736	2.80062	3.28723	2.35458	2.28646	2.24402	2.08565	2.98547	2.40713	1.67616	3.54129	2.16642	1.69604
GRMZM2G048067	FGS	Zm00001d023230	Zm00001eb404940	-	53.9217	35.7341	36.5261	57.8707	52.0626	43.1093	72.3559	50.1811	52.0979	43.1161	40.1786	37.8746	60.7682	40.1827	35.1486	69.5863	87.8546	64.5734
GRMZM2G048092	FGS	Zm00001d036635;Zm00001d036636	Zm00001eb274240	-	6.50439	2.96959	3.14794	8.36154	5.92294	9.235	1.93742	4.47994	1.9431	0.914585	3.15231	2.7291	1.90931	1.31298	1.37141	7.61377	4.35832	7.19781
GRMZM2G048117	FGS	Zm00001d010824	Zm00001eb353840	-	18.584	29.2258	29.5307	13.2024	23.5437	23.0875	12.2	15.2143	17.0536	18.6183	19.2345	25.4272	15.2224	26.8888	22.8822	14.1652	15.8531	12.2859
GRMZM2G048129	FGS	Zm00001d031677	Zm00001eb037100;Zm00001eb037110	-	0.732096	1.70752	1.39909	1.1002	2.25072	1.77887	0	0.058181	0	0	0	0	0.225646	0.109415	0.101586	0	0.73913	0.1241
GRMZM2G048131	FGS	Zm00001d021279	Zm00001eb319470	-	0	0	0	0	0	0	0	0	0.02286	0	0	0.0221878	0	0	0	4.78074	20.3898	18.9873
GRMZM2G048136	FGS	Zm00001d048623	Zm00001eb164740	MYB	1.91471	2.59839	2.1486	1.32024	0.266532	0.794816	0.671383	0.290905	0.13716	0.620611	0.320574	0.0887512	0.451292	1.31298	0.101586	1.77064	1.8096	1.7374
GRMZM2G048140	FGS	Zm00001d030837	Zm00001eb029990	-	0.0563151	0.494932	0.549641	2.42045	1.86573	2.53584	0.537106	0.290905	0.93726	1.56786	1.17544	0.820949	3.66241	3.55599	2.71741	6.37432	4.97001	8.52154
GRMZM2G048150	FGS	-	-	-	3.60416	4.33066	4.54703	5.50101	8.94364	11.5059	1.9566	3.40359	1.55448	4.76891	3.3126	3.23942	8.03646	6.37343	4.9523	5.13487	15.4963	6.32911
GRMZM2G048194	FGS	Zm00001d037151	Zm00001eb278940	-	11.2912	13.6849	15.0901	18.4834	41.6383	50.8682	10.1666	17.2507	27.5463	39.6864	59.0391	64.1449	42.4041	71.749	69.5607	28.8615	47.5847	55.7623
GRMZM2G048202	FGS	-	-	-	9.60172	5.1473	3.94742	5.72105	2.90224	2.30875	7.53867	2.29815	3.15468	6.01013	2.83174	2.75129	3.76655	3.50128	3.70787	7.79083	6.77961	2.56474
GRMZM2G048205	FGS	Zm00001d014324	-	-	5.54703	7.37449	6.59569	5.06093	10.7501	10.976	5.23678	5.67265	11.11	6.6634	7.31978	10.2508	8.21004	12.2271	8.60938	9.91561	16.6177	14.8506
GRMZM2G048210	FGS	Zm00001d022492	Zm00001eb330160	-	2.53418	0.346453	0.699543	1.98037	0.0296147	0.492029	0.364465	0.523629	0	0.293974	0.053429	0.421568	0.555436	0.930029	0.63491	2.30184	0.305847	0.620501
GRMZM2G048243	FGS	Zm00001d044814	Zm00001eb372210	-	27.5944	19.9458	15.4899	18.7034	21.5595	17.7887	30.5191	18.8506	19.8425	29.4954	26.1268	25.7157	22.5472	17.9714	22.3996	37.8918	35.5037	53.8181
GRMZM2G048257	FGS	Zm00001d019718	Zm00001eb307410	-	5.01204	6.53311	12.0921	3.08057	11.5201	13.0577	8.30596	11.5198	12.2987	7.34934	8.49522	9.18575	5.34607	7.02992	6.67925	1.23945	10.4243	9.67981
GRMZM2G048274	FGS	Zm00001d053109	Zm00001eb201810	-	25.5389	16.9267	18.1881	6.82126	2.39879	4.35256	1.17012	1.45452	0.59436	0.78393	0.854865	1.35346	3.61033	5.93577	1.90473	43.2037	37.4153	44.5933
GRMZM2G048276	FGS	Zm00001d032109	Zm00001eb040860	-	5.85677	5.49375	5.39647	10.3419	10.2467	8.40234	13.2934	11.3162	12.7559	14.9273	13.3573	16.5965	16.611	17.397	14.8823	9.73854	16.1589	10.5485
GRMZM2G048277	FGS	Zm00001d020438	Zm00001eb312430	-	100.86	109.825	84.9944	42.4678	79.012	77.0593	56.9141	81.5698	66.3168	38.7719	73.3047	53.3617	35.1834	43.4378	47.6436	35.2358	59.0795	59.4853
GRMZM2G048281	FGS	Zm00001d013741	Zm00001eb219190	Orphans	8.13753	4.99882	8.84422	2.86053	2.87262	4.08762	1.15094	0.290905	1.16586	1.14323	1.12201	0.931888	2.27382	2.24301	1.93013	3.18716	3.61919	3.5989
GRMZM2G048287	FGS	Zm00001d048153	Zm00001eb400790	-	6.84228	5.04831	3.39778	12.1022	15.9031	12.5657	17.8396	15.0689	16.5964	13.0002	11.0598	10.3173	7.5331	9.02675	8.15224	11.6863	10.4753	10.7967
GRMZM2G048294	FGS	Zm00001d011721	Zm00001eb361520	-	2.67497	2.05397	8.39451	4.62085	4.29413	4.99598	1.17012	2.1527	1.66878	0	0	0.177502	1.04144	0.465014	0.27936	0.708258	0.101949	0.1241
GRMZM2G048297	FGS	Zm00001d049529	Zm00001eb172330	-	1.77392	3.21706	5.84618	1.98037	1.12536	3.17926	1.13176	0.756353	0.61722	1.4372	1.38916	1.44221	1.21502	1.36769	1.37141	0.885322	0.713643	0.2482
GRMZM2G048305	FGS	Zm00001d040169	Zm00001eb126740	-	18.1334	6.73108	5.84618	7.26134	9.23978	9.19715	14.2333	9.39623	11.6815	12.7062	9.24323	11.0273	16.3506	14.8805	14.2474	20.8936	12.1574	13.1546
GRMZM2G048324	FGS	Zm00001d029457	Zm00001eb019530	-	42.9965	25.6375	23.4846	17.3832	9.53593	9.42424	5.12169	4.71266	4.41198	4.96489	2.45774	5.03663	6.54373	7.38552	6.93322	21.6019	14.7061	14.5611
GRMZM2G048335	FGS	Zm00001d040429	Zm00001eb128780	-	9.37646	8.09214	8.89419	10.5619	4.79758	8.44019	15.2308	13.7889	17.1679	42.1362	24.4171	22.0103	37.6829	26.752	25.1424	4.07248	4.43478	2.64747
GRMZM2G048353	FGS	Zm00001d053112	Zm00001eb201820	-	0.0281575	0.14848	0	0.220041	0.0592294	0.113545	0	0.0290905	0	0.947249	0.053429	0.221878	7.20331	53.9964	32.8629	86.7616	256.427	201.373
GRMZM2G048363	FGS	Zm00001d013742	Zm00001eb219200	-	5.9694	4.62762	5.0467	2.86053	6.42639	4.6932	2.34025	2.09452	3.26898	3.10306	3.41946	3.61661	5.55436	3.41922	4.11422	3.71835	0.994003	3.1025
GRMZM2G048366	FGS	Zm00001d003062	Zm00001eb077670	-	3.51969	2.37568	6.74559	1.76032	4.29413	10.1812	0.441194	4.39267	2.42316	0.359301	8.06779	5.01444	3.00283	6.83845	7.97447	8.14496	23.4992	31.7283
GRMZM2G048371	FGS	Zm00001d030373	Zm00001eb026940	-	791.424	627.995	599.708	351.845	404.951	454.256	520.839	610.755	635.279	578.475	674.435	734.061	700.075	854.778	786.019	463.555	568.366	612.682
GRMZM2G048375	FGS	Zm00001d048152	Zm00001eb400780	-	0	0.0494932	0	0	0	0	0.115094	0.261814	0.41148	0.78393	5.23605	2.28534	0.572793	6.26402	10.057	4.78074	37.9505	46.5375
GRMZM2G048377	FGS	Zm00001d044614	Zm00001eb163250	-	9.3483	10.2451	10.7929	8.58158	10.454	9.235	10.7997	10.3271	14.6761	19.1736	18.3796	19.0815	27.8759	23.0045	22.298	10.4468	14.1709	10.5485
GRMZM2G048392	FGS	Zm00001d005959	Zm00001eb101330	-	0.872883	3.2913	3.74755	3.96073	6.01178	7.38043	3.37609	6.28355	4.77774	3.29904	5.44976	3.57224	3.59298	4.59544	2.819	2.30184	3.64468	5.08811
GRMZM2G048403	FGS	Zm00001d032105;Zm00001d032106;Zm00001d032107	Zm00001eb040810;Zm00001eb040830	MYB-related	13.4875	9.82441	8.39451	11.002	7.13714	12.0358	16.4968	13.498	13.8532	12.1182	9.72409	9.62951	8.03646	6.83845	7.94907	6.37432	4.61319	4.75717
GRMZM2G048411	FGS	Zm00001d005958	Zm00001eb101320	-	26.2147	24.7961	25.8331	28.1652	27.9563	24.9799	39.4197	28.1014	34.8158	31.3245	24.0965	32.9489	30.6705	32.8519	30.6281	37.7147	30.7121	28.7499
GRMZM2G048434	FGS	Zm00001d032686;Zm00001d032687	Zm00001eb045670;Zm00001eb045680	-	21.0337	30.6363	48.6182	23.9844	23.8694	37.8105	30.5959	30.0214	43.2968	27.0782	37.5072	37.5196	19.7006	27.5179	32.8121	12.3945	30.2789	20.187
GRMZM2G048435	FGS	Zm00001d013984	Zm00001eb221310;Zm00001eb221320	-	16.1906	14.7737	12.292	17.1632	18.4796	14.0039	9.36099	16.5816	9.9441	17.1485	13.3573	14.1558	21.0719	20.1871	16.7616	37.1835	39.6072	32.9279
GRMZM2G048450	FGS	Zm00001d016052	Zm00001eb237820	WRKY	1.46419	0.0989865	0	0.660122	0.236918	0.0756967	1.38113	9.04714	2.9718	0.587947	2.0303	1.19814	1.85724	2.27036	0.863478	5.31193	1.78411	0.910068
GRMZM2G048455	FGS	Zm00001d014658	Zm00001eb226770	-	17.514	26.8006	42.2224	7.70142	7.37406	14.0417	2.55125	3.25814	6.92658	5.91214	7.58693	12.048	9.45977	12.4186	10.5903	18.7688	41.1619	34.748
GRMZM2G048472	FGS	Zm00001d046909	Zm00001eb389370	-	3.09733	5.24628	9.09406	5.50101	17.68	15.3286	8.01823	7.59262	7.93242	4.11563	4.80861	8.43136	4.68649	7.00257	8.66017	11.5092	17.5097	13.7751
GRMZM2G048475	FGS	Zm00001d032104	Zm00001eb040800	-	19.0345	10.641	13.9909	2.64049	0.918055	1.0976	0.287735	0.843624	0.9144	0.293974	0.160287	0.288441	0.277718	1.23092	0.203171	0.354129	1.73313	1.94424
GRMZM2G048482	FGS	Zm00001d028643	Zm00001eb012540	-	4.42073	6.48361	6.59569	9.46174	12.2309	9.87842	4.60377	5.11993	6.46938	7.34934	5.18262	8.96387	10.7963	9.82001	9.49825	8.85322	9.02249	7.03234
GRMZM2G048494	FGS	Zm00001d007947	Zm00001eb118140	-	24.8631	20.7872	26.4327	19.8037	35.1822	28.8783	23.9779	26.4433	17.0764	42.6262	29.9203	34.1914	52.1242	39.4442	40.9644	52.7652	54.9505	52.5357
GRMZM2G048497	FGS	Zm00001d018555	-	-	7.34911	15.6151	16.4393	1.76032	8.20327	8.0617	5.94653	11.9853	8.48106	6.89205	12.075	10.1176	4.1137	7.54965	7.26337	5.31193	5.45427	4.26077
GRMZM2G048551	FGS	Zm00001d006294	Zm00001eb104270	-	0.957356	0.22272	0.349771	1.54028	0.355376	0.643422	1.01666	0.843624	0.18288	1.40454	0.641149	0.39938	0.919941	0.164123	0.203171	1.77064	1.27436	0.785967
GRMZM2G048553	FGS	Zm00001d019733	Zm00001eb307540	-	4.13916	3.48927	3.34781	2.64049	2.4284	1.28684	0.613835	3.63631	0.59436	0.326637	4.54147	2.77348	3.34997	3.06362	3.17455	2.30184	2.8036	3.1025
GRMZM2G048557	FGS	Zm00001d045500	Zm00001eb378540	-	17.7392	38.3573	28.7312	11.8822	36.3668	37.2428	64.7213	80.6679	104.036	40.1764	83.563	65.565	17.4442	33.6999	44.3167	13.634	22.6327	27.7571
GRMZM2G048559	FGS	Zm00001d013983	Zm00001eb221300	-	5.32177	5.37002	3.74755	5.28097	9.23978	4.08762	4.29685	4.01449	4.3434	6.56541	6.57177	5.54695	5.79736	7.24875	7.28877	1.59358	4.76612	3.5989
GRMZM2G048561	FGS	Zm00001d036429	Zm00001eb272520;Zm00001eb272530	-	6.41992	4.92458	8.89419	4.40081	5.80448	4.88244	4.54622	6.05082	7.10946	5.65083	5.3429	7.2776	11.7857	10.9415	11.3776	5.66606	5.91304	7.44601
GRMZM2G048567	FGS	Zm00001d025973	Zm00001eb427700	-	2.64681	2.02922	2.09863	0	1.86573	1.47609	0.748112	0.727262	1.53162	1.14323	1.06858	1.44221	1.52745	1.50446	1.4222	1.41652	3.21139	1.03417
GRMZM2G048582	FGS	Zm00001d006293	Zm00001eb104260	NLP	2.33707	1.73226	0.74951	3.52065	2.87262	1.47609	1.07421	0.6109	1.12014	0.947249	1.01515	0.9097	2.88132	1.91477	1.93013	2.4789	6.09145	0.330934
GRMZM2G048611	FGS	Zm00001d009401	Zm00001eb342290	-	10.362	8.48809	13.2413	10.782	6.84099	9.19715	8.86225	9.97804	17.9222	14.47	14.2121	17.1512	14.9794	20.7342	13.7141	15.7587	13.9925	23.1654
GRMZM2G048616	FGS	Zm00001d031267	Zm00001eb033580	-	2.02734	3.04383	5.99608	3.96073	1.86573	0.870512	0.460377	0.174543	0.13716	1.0779	0.267145	0.443756	4.54763	2.70802	3.17455	1.41652	3.89955	0.4964
GRMZM2G048644	FGS	Zm00001d036428	Zm00001eb272510	-	23.8494	20.6139	15.29	17.1632	23.7806	14.1553	13.1783	16.7561	11.7272	29.1687	9.67066	18.3715	20.2561	20.9804	18.7425	44.089	27.5772	26.061
GRMZM2G048661	FGS	Zm00001d007294	Zm00001eb112540	-	3.23812	4.97407	7.645	4.40081	8.94364	8.93221	4.96823	5.4981	5.6007	4.96489	4.06061	4.59288	3.5409	5.06045	4.11422	6.90551	3.44078	2.64747
GRMZM2G048665	FGS	Zm00001d052850	Zm00001eb199550	-	3.54785	3.78623	9.84357	4.84089	9.35824	6.92625	5.83144	6.98172	5.73786	6.56541	6.46492	5.85758	7.91496	7.63171	5.33324	5.31193	11.7751	13.4442
GRMZM2G048672	FGS	Zm00001d014659	Zm00001eb226780	-	9.68619	30.4383	54.5643	12.7624	37.048	36.3344	8.84307	25.4251	22.0599	7.44733	12.6093	15.5758	3.5409	8.86263	7.94907	5.13487	15.7511	21.0143
GRMZM2G048680	FGS	Zm00001d007295	Zm00001eb112550	-	6.1665	9.79966	16.789	9.90183	6.92984	6.24498	1.82232	4.04358	2.44602	5.52017	6.30463	9.16356	10.5186	11.5433	6.78084	17.1752	15.6747	15.4711
GRMZM2G048697	FGS	Zm00001d024902	Zm00001eb418600	-	20.555	61.5448	53.2152	5.9411	14.8666	14.8744	0.0383647	0.669081	0.06858	0.0653275	0	0.0665634	0.0520721	0.191477	0.101586	0.354129	0.458771	0.455034
GRMZM2G048703	FGS	Zm00001d028515	Zm00001eb011490	-	41.5324	28.8051	37.7753	45.9885	38.3806	45.5316	44.9634	58.6755	43.8455	32.9904	42.8501	41.6687	30.4969	31.9492	31.1868	42.8496	45.5967	45.7102
GRMZM2G048733	FGS	Zm00001d053396	Zm00001eb204180	-	0.675781	0.395946	1.34912	5.9411	5.62679	8.28879	1.11258	4.56721	2.8575	0.359301	0.58772	1.59752	0.798439	0.300892	0.431739	1.77064	1.1979	6.08091
GRMZM2G048740	FGS	Zm00001d027536	Zm00001eb002740	-	0.929198	2.94485	1.09928	2.42045	3.87952	5.33662	3.77892	4.97447	7.01802	9.96244	6.14434	8.76418	12.7924	8.26084	6.83163	4.78074	6.49925	7.52874
GRMZM2G048762	FGS	Zm00001d005370	Zm00001eb096280	-	6.44807	8.19113	5.64631	5.72105	3.96837	5.90434	2.07169	4.97447	2.56032	2.02515	2.77831	2.39628	1.52745	3.03627	2.66662	1.06239	3.7976	2.31654
GRMZM2G048763	FGS	Zm00001d008664	Zm00001eb336260	-	10.5872	16.803	16.6391	0.660122	0.0592294	0	0	0	0	0	0.053429	0.0221878	0.0347148	0	0	0.177064	0.305847	0
GRMZM2G048793	FGS	Zm00001d003763	Zm00001eb083650;Zm00001eb083660	-	0.11263	0.841385	1.24918	0.440081	0.651523	0.151393	0.249371	0.349086	0.48006	0.424629	0.748007	0.465944	1.33652	0.601783	0.431739	4.60368	1.37631	0.330934
GRMZM2G048800	FGS	Zm00001d016746	Zm00001eb243200	-	4.36442	3.48927	4.64696	1.54028	0.710753	3.55775	1.86069	1.77452	2.90322	6.89205	6.51834	8.0098	12.2022	14.7437	12.9522	2.65597	0.994003	3.5989
GRMZM2G048801	FGS	Zm00001d048741	Zm00001eb165950;Zm00001eb165960	-	2.16813	2.74687	2.69824	1.76032	2.93185	1.40039	0.690565	0.349086	1.21158	2.58044	0.160287	1.57533	3.12433	2.51655	3.19995	5.489	4.68965	2.482
GRMZM2G048804	FGS	Zm00001d008662;Zm00001d008663	Zm00001eb336250	-	22.4697	28.2111	18.1881	21.564	18.4796	16.1991	38.1345	18.5016	27.0434	34.4602	27.5694	24.4288	20.8809	13.8684	20.5711	14.1652	10.7556	15.8021
GRMZM2G048806	FGS	Zm00001d022161	Zm00001eb327640	-	7.06754	4.15743	8.39451	4.62085	5.59718	3.86053	2.09088	2.87996	1.28016	5.68349	3.63318	5.65789	10.3276	6.09989	8.66017	7.08258	3.31334	6.78414
GRMZM2G048819	FGS	Zm00001d021621	Zm00001eb322610	-	17.6548	16.6297	16.7391	17.3832	18.0946	19.9839	25.9537	23.9997	27.8663	24.9878	17.7919	26.936	22.6167	23.6884	25.3964	12.9257	11.4183	8.60428
GRMZM2G048821	FGS	Zm00001d029632	Zm00001eb021070	-	3.94205	3.61301	3.54768	22.8842	29.1112	30.695	14.521	12.7416	13.6703	20.7741	8.38836	10.6058	6.75202	6.09989	7.84749	20.0083	10.6282	17.2086
GRMZM2G048843	FGS	Zm00001d043358	Zm00001eb152270	-	11.0941	7.81993	4.597	7.0413	8.11442	5.56371	18.1081	10.2108	14.7676	10.7464	10.8461	8.96387	6.00565	7.13934	5.51102	3.54129	7.49325	8.23197
GRMZM2G048846	FGS	Zm00001d022160	Zm00001eb327620	-	38.2661	36.8477	32.179	29.2654	36.4853	31.7548	23.8437	22.2833	32.0269	13.8494	29.8668	27.6904	11.1955	21.0351	22.1457	11.1551	39.3013	31.356
GRMZM2G048851	FGS	Zm00001d014595	Zm00001eb226270	-	25.7923	17.1989	12.7916	11.002	9.65439	9.72703	8.63206	9.30896	7.79526	6.56541	8.49522	8.63106	7.98439	7.27611	7.28877	7.9679	7.54423	9.88664
GRMZM2G048883	FGS	Zm00001d030652	Zm00001eb028670	-	32.1841	22.0987	26.4827	25.0846	28.8447	22.9361	14.8855	11.9853	19.8425	18.8143	13.8381	18.3937	14.3025	15.6464	16.8124	19.6542	13.4828	18.4496
GRMZM2G048907	FGS	Zm00001d021620	Zm00001eb322600	-	0.985513	0.989865	0.199869	0.440081	1.33266	3.4442	0.805659	2.61814	1.64592	2.64576	2.51117	3.66099	2.2391	3.9663	2.89519	3.18716	4.10345	4.88127
GRMZM2G048910	FGS	Zm00001d037334	Zm00001eb280660	MYB	0	0	0.0999347	0.440081	1.06613	0.529877	0.0383647	0	0	0.0653275	0.694578	0.377193	0.538079	0.930029	1.29522	2.30184	17.4078	14.3956
GRMZM2G048912	FGS	Zm00001d007953;Zm00001d007954	Zm00001eb118070;Zm00001eb118080	-	11.1785	7.42399	8.99412	9.2417	6.18947	9.12146	13.7729	10.4144	9.80694	9.40716	11.701	6.07946	7.63725	7.44023	8.93953	11.1551	4.23088	10.5485
GRMZM2G048919	FGS	Zm00001d046580	Zm00001eb386910	-	0.394205	0.791892	1.79882	0.880162	1.06613	1.93027	0.786477	1.25089	1.39446	2.48244	1.92345	1.86378	2.60361	2.48919	1.70156	0.177064	0.509745	0.1241
GRMZM2G048928	FGS	Zm00001d005368	Zm00001eb096260	-	5.34993	7.325	6.34585	6.82126	3.31685	4.80674	4.0283	3.34541	3.06324	5.25886	3.90032	4.50412	6.04037	7.27611	5.02849	8.85322	4.43478	6.41184
GRMZM2G048987	FGS	Zm00001d021617	-	FAR1-like	48.0649	27.642	21.2361	31.9059	22.6849	20.1732	34.4899	30.1087	20.6883	30.5733	22.9745	16.5743	36.7282	21.8557	17.4473	49.2239	46.973	48.4404
GRMZM2G049013	FGS	Zm00001d010461	Zm00001eb350780	-	18.3869	22.6926	24.484	10.5619	13.682	21.1194	20.199	33.8904	29.6266	20.9375	36.7592	38.6955	15.9167	21.0898	30.6535	14.6963	24.6462	20.8488
GRMZM2G049021	FGS	Zm00001d015986	Zm00001eb237290	-	8.39094	10.0719	8.39451	3.74069	1.71765	3.06572	3.66383	2.35633	5.41782	2.31913	3.20574	6.85603	3.81862	4.89633	4.52056	1.59358	7.46777	8.93521
GRMZM2G049027	FGS	Zm00001d036594;Zm00001d036595	Zm00001eb273850	C3H	0.985513	1.63328	1.39909	2.64049	1.33266	1.40039	2.35943	2.4436	1.57734	3.10306	2.77831	1.9969	2.58625	1.4771	2.00632	0.885322	3.87406	3.30934
GRMZM2G049031	FGS	Zm00001d027401	Zm00001eb001490	-	63.27	62.4852	36.776	40.4875	34.5603	23.1254	14.6361	14.458	13.8074	19.6309	15.7081	15.8199	10.7442	9.32764	10.057	16.1129	18.937	15.0575
GRMZM2G049041	FGS	Zm00001d028540	Zm00001eb011730	-	1.18262	1.68277	2.4484	2.42045	3.64261	4.42826	3.72138	5.00357	5.18922	3.691	5.61005	4.26006	2.84661	2.87215	3.47931	4.24955	4.61319	1.03417
GRMZM2G049055	FGS	Zm00001d052978	Zm00001eb200620	-	3.46338	8.11689	15.3899	3.74069	6.13024	5.37447	2.18679	3.86904	3.95478	2.44978	3.6866	4.19349	2.75982	4.21248	5.07928	1.77064	2.77811	4.92264
GRMZM2G049057	FGS	Zm00001d032027	Zm00001eb040100	-	0.22526	0.420693	0.0999347	6.82126	8.08481	12.5657	5.81225	13.2071	13.8532	5.74882	12.1284	14.999	5.051	14.306	13.3839	0.177064	6.11694	3.4748
GRMZM2G049076	FGS	Zm00001d046595	Zm00001eb387040;Zm00001eb387050;Zm00001eb387060	-	27.7915	15.3924	17.7884	30.8057	24.0767	25.8126	17.0723	10.1235	13.6474	12.6735	8.76236	9.05262	12.0981	7.85054	6.65386	7.9679	6.93253	8.93521
GRMZM2G049077	FGS	Zm00001d022102	Zm00001eb327160	-	1.54866	2.52416	3.49771	3.74069	8.4698	8.47803	2.78144	2.96723	2.6289	0.816594	1.12201	1.28689	0.364505	0.410307	0.838081	1.94771	5.32684	1.15827
GRMZM2G049088	FGS	Zm00001d031040	Zm00001eb031510	-	12.2204	8.51284	9.7936	13.2024	20.6414	15.0258	13.1591	16.2325	16.5278	18.7817	19.9825	17.1734	17.9302	15.3181	13.5871	19.8312	11.1634	15.1816
GRMZM2G049091	FGS	Zm00001d000240	Zm00001eb292420	-	9.7425	15.1944	11.5924	12.7624	16.4658	12.0736	15.9597	13.9343	18.3566	16.8545	18.5933	19.8581	12.5147	19.2297	17.7267	20.3624	12.8456	11.7068
GRMZM2G049127	FGS	Zm00001d049642	Zm00001eb173420	-	6.98307	8.73556	9.34389	8.58158	13.6524	15.3286	5.35188	5.67265	6.19506	9.2765	8.76236	9.03044	9.87635	9.46441	10.3617	6.37432	3.61919	8.06651
GRMZM2G049141	FGS	Zm00001d004139	Zm00001eb086710	-	115.587	93.1215	82.1463	176.693	122.99	127.776	226.064	189.815	161.003	232.011	192.932	179.677	235.175	203.102	191.514	191.938	164.724	147.224
GRMZM2G049155	FGS	Zm00001d019922	Zm00001eb308560	-	5.29362	6.65684	7.74494	11.2221	12.6751	15.5178	9.783	14.8071	11.8415	11.2363	14.9067	18.7709	11.8898	16.8773	16.8124	6.90551	17.0765	26.5574
GRMZM2G049159	FGS	Zm00001d028603	Zm00001eb012280	GRAS	10.193	9.40372	10.2933	31.0257	22.596	25.0178	15.883	11.5198	18.8138	20.2842	20.9976	15.354	18.8328	16.8226	8.83795	27.445	18.6312	16.3398
GRMZM2G049168	FGS	Zm00001d048552	Zm00001eb404510	-	7.85595	9.5027	5.99608	10.782	14.067	9.57564	14.0607	20.9161	15.7505	17.5731	17.5247	18.5712	26.6089	23.0866	24.2282	20.0083	18.8606	20.5179
GRMZM2G049176	FGS	-	-	-	0.22526	0.692905	1.59895	0.220041	1.62881	0.908361	1.07421	3.31632	0.66294	0.26131	0.374003	1.10939	0.225646	0.300892	0.888874	0.177064	0.254873	1.57193
GRMZM2G049185	FGS	Zm00001d049643	Zm00001eb173440	-	2.0555	2.5489	5.54637	12.5423	17.828	17.1075	2.97327	2.82178	2.78892	7.34934	3.36603	6.74509	4.1137	3.82953	6.39989	2.83303	4.23088	3.9712
GRMZM2G049190	FGS	Zm00001d028539	Zm00001eb011720	-	3.23812	3.81098	4.34716	7.0413	2.63571	4.08762	3.72138	6.31264	5.39496	5.45485	4.16747	3.94943	5.25928	5.55282	6.65386	1.06239	3.03298	3.06114
GRMZM2G049194	FGS	Zm00001d018258	Zm00001eb256690	MYB-related	7.65885	6.48361	11.7923	7.0413	10.5724	6.69916	2.76226	2.70542	2.72034	2.6131	5.3429	3.77193	5.08571	6.23666	5.28245	10.8009	9.12444	10.2589
GRMZM2G049201	FGS	Zm00001d031041	Zm00001eb031520	-	68.7888	47.1423	46.5196	66.8923	99.4165	117.443	208.34	159.27	187.018	124.188	126.947	114.045	79.0628	70.7095	85.6113	78.0854	87.5232	85.05
GRMZM2G049211	FGS	Zm00001d029056	Zm00001eb016020;Zm00001eb016030	-	64.8749	65.6775	45.2204	57.8707	60.9174	68.8462	99.5564	70.8645	97.7493	95.5741	70.3126	56.0908	88.592	64.0079	69.7893	43.912	48.961	44.5519
GRMZM2G049216	FGS	Zm00001d027402	Zm00001eb001500	-	23.0329	21.1336	10.2433	8.80162	8.64749	5.22307	4.00911	4.56721	3.72618	4.73624	4.16747	3.21723	2.82925	2.02418	3.30153	5.13487	6.75412	5.37767
GRMZM2G049269	FGS	Zm00001d012211	Zm00001eb366080	-	20.6958	15.1697	25.7332	20.0237	24.6394	20.6274	5.96571	3.54904	4.36626	49.9102	25.0582	24.7616	74.4979	40.2921	34.3613	94.5524	66.8531	52.6185
GRMZM2G049288	FGS	Zm00001d047015	Zm00001eb390320	-	105.056	52.8835	60.7103	48.1889	35.5672	36.7886	24.4383	21.6142	21.0541	20.1862	18.5933	23.1419	26.5568	19.0382	22.4504	28.1532	20.7211	22.8344
GRMZM2G049296	FGS	Zm00001d022156;Zm00001d022159;Zm00001d022166	Zm00001eb327590;Zm00001eb327600;Zm00001eb327610;Zm00001eb327690	-	22.695	28.8298	27.7818	7.48138	17.7392	12.4521	7.69213	12.1016	10.1727	7.57799	13.945	13.6899	12.532	18.9288	16.0505	8.67616	17.5352	13.4028
GRMZM2G049322	FGS	Zm00001d047776	Zm00001eb397390	-	1.77392	2.79637	2.2985	4.62085	5.59718	5.14738	4.41194	5.17811	6.67512	11.8243	8.97608	14.7327	11.6642	9.60118	12.8506	6.37432	6.67766	8.52154
GRMZM2G049329	FGS	Zm00001d053559	Zm00001eb205010	-	29.2838	22.9154	25.2335	53.2498	36.7518	35.8424	25.3783	19.5779	17.3507	18.7163	17.685	18.6599	20.9677	16.5217	15.9235	24.0808	33.1589	24.6132
GRMZM2G049340	FGS	Zm00001d047777	Zm00001eb397400	-	1.01367	1.01461	2.04866	1.98037	4.0276	2.99002	0.690565	1.65816	1.05156	1.86183	2.99203	2.7291	2.20439	5.11516	4.74913	4.42661	2.49775	0.827334
GRMZM2G049342	FGS	Zm00001d037950;Zm00001d037951	Zm00001eb285840	-	47.4454	34.868	44.7707	33.6662	17.1765	30.3544	43.1987	34.7631	30.7238	41.385	41.7281	42.2012	59.7788	52.9022	55.3642	56.3065	53.8546	43.2282
GRMZM2G049346	FGS	Zm00001d031741	-	-	4.111	7.15177	6.39582	4.40081	7.13714	4.23902	2.91572	2.55996	2.21742	3.39703	3.36603	4.726	3.81862	5.41605	4.9269	2.65597	6.06597	5.54314
GRMZM2G049347	FGS	Zm00001d007034	Zm00001eb110300	-	16.3314	18.6837	10.5931	10.5619	10.7797	7.22904	5.58207	4.18903	5.4864	3.98498	6.46492	8.3648	7.96704	7.16669	7.56813	11.8633	18.4528	14.7679
GRMZM2G049351	FGS	Zm00001d041947	Zm00001eb139690	-	15.4303	7.02804	8.59438	22.4441	19.6642	23.466	45.8267	27.1123	35.273	36.3221	31.256	29.7095	29.2645	20.3239	21.6123	37.7147	29.4123	35.1617
GRMZM2G049364	FGS	Zm00001d020303	Zm00001eb311420	-	7.63069	6.03817	5.1966	1.54028	2.28033	1.93027	1.84151	7.09808	3.15468	4.24629	3.84689	4.61506	7.98439	5.0878	5.38404	3.36422	2.98201	5.66724
GRMZM2G049382	FGS	Zm00001d048567	Zm00001eb404670	-	3.20996	1.95498	1.74886	1.76032	2.0138	2.11951	1.70723	1.04726	2.88036	3.59301	2.61802	2.75129	3.80127	3.77482	3.91105	6.90551	1.4018	3.88847
GRMZM2G049390	FGS	Zm00001d016158	Zm00001eb238610	-	7.32096	22.2967	26.4827	8.1415	26.9494	30.0516	21.1773	36.6249	40.7822	12.7715	40.7664	32.5495	11.7857	27.682	33.701	5.84313	18.3763	23.91
GRMZM2G049398	FGS	Zm00001d048132	Zm00001eb400580	-	23.9621	32.3686	32.4288	22.6642	39.3283	43.9041	26.8169	36.9158	39.3878	14.5027	38.9498	27.5573	12.2717	17.5338	21.8917	19.6542	26.6342	30.5286
GRMZM2G049416	FGS	Zm00001d008360	Zm00001eb333790	-	42.0673	52.3638	40.7234	26.4049	48.3904	50.3005	69.5744	62.1373	75.5294	41.0257	54.9251	51.5201	23.6928	34.3837	39.4152	19.3	27.7301	25.4405
GRMZM2G049422	FGS	Zm00001d030014	Zm00001eb024230	-	42.2644	38.58	38.225	12.1022	21.9149	18.962	10.7805	9.94895	15.5448	18.749	16.5096	21.1006	22.2001	23.0866	26.6662	18.7688	22.2249	28.0053
GRMZM2G049429	FGS	Zm00001d008314	Zm00001eb333400	Orphans	1.49235	5.27103	6.64566	8.58158	10.6909	9.65133	11.8547	14.3416	16.1849	18.0957	15.441	17.1068	13.8338	17.8347	17.2188	11.8633	17.9175	22.8758
GRMZM2G049484	FGS	Zm00001d048270	Zm00001eb401770	-	26.7778	22.4947	15.9895	23.3243	20.9376	21.1951	22.0022	24.116	25.0546	16.1686	21.5319	16.4855	11.2129	11.5433	14.5013	22.6642	36.09	31.9765
GRMZM2G049487	FGS	Zm00001d002352	Zm00001eb071100	-	0.647623	1.46005	1.74886	0.660122	4.76796	4.46611	2.55125	2.53087	4.86918	1.99249	2.45774	4.81475	1.73574	3.63805	3.04757	1.59358	3.95052	4.3435
GRMZM2G049495	FGS	Zm00001d001798	-	-	15.543	17.6938	23.3347	21.1239	32.3392	33.8364	11.567	15.1852	16.985	9.50515	19.7687	17.7281	9.78956	15.5096	11.4284	11.5092	25.3853	31.4387
GRMZM2G049510	FGS	Zm00001d042955	Zm00001eb148740	-	0.33789	2.35093	0.299804	0	1.2142	0.340635	0.422012	0.116362	0.09144	0.0326637	0.053429	0.0887512	0.104144	0.164123	0	1.23945	1.65667	2.27517
GRMZM2G049525	FGS	Zm00001d049958	Zm00001eb176200	-	17.8237	13.4374	11.4925	28.1652	25.7055	19.1513	54.8615	29.6432	45.1256	35.3748	27.7831	25.3385	20.6553	16.7405	21.2822	23.0184	22.5052	26.6815
GRMZM2G049536	FGS	Zm00001d001799	Zm00001eb065860	-	9.77066	14.551	12.3919	14.5227	37.2553	33.2309	41.1078	50.3266	57.1728	37.792	44.7201	48.7244	22.6861	27.1897	42.2342	16.467	17.0765	24.9441
GRMZM2G049541	FGS	Zm00001d003068	-	-	1.35156	2.40042	5.99608	0.660122	1.8065	1.74102	0.287735	1.77452	0.16002	0.359301	0.854865	1.48658	0.364505	0.656491	1.57458	0	0.305847	0.868701
GRMZM2G049547	FGS	Zm00001d034401	Zm00001eb060350	-	6.13834	4.89983	3.79752	4.62085	1.98418	3.17926	4.5654	2.79269	3.68046	6.07546	4.64833	6.05727	4.65178	3.50128	5.43483	7.79083	3.56822	7.28054
GRMZM2G049568	FGS	Zm00001d003476	Zm00001eb081190	-	4.87125	7.22601	4.14729	10.3419	5.80448	4.23902	6.6371	6.51627	6.9723	7.51266	6.41149	6.03508	8.33154	9.90207	7.13639	5.84313	6.37181	8.64564
GRMZM2G049588	FGS	Zm00001d005157	Zm00001eb094700	-	49.5572	25.5385	29.7306	22.2241	13.2082	16.6911	16.9764	15.0107	16.985	30.8672	19.6619	21.9215	23.0853	23.2781	29.7646	30.101	21.4093	18.1186
GRMZM2G049606	FGS	-	-	-	1.52051	1.75701	0.949379	1.1002	0.710753	0.605574	0.422012	0.872715	0.8001	1.11057	1.06858	0.732197	0.72901	0.902675	1.06665	0.354129	0	0.165467
GRMZM2G049609	FGS	Zm00001d015125	Zm00001eb231100	-	0.506835	1.13834	1.54899	0.880162	0.94767	0.908361	0.306918	0.669081	0.59436	0.685939	0.320574	0.576883	0.919941	0.492368	0.27936	1.06239	0.637181	1.03417
GRMZM2G049613	FGS	Zm00001d006286	Zm00001eb104210	-	5.60335	4.42964	8.94415	6.60122	5.4491	6.50992	5.37106	4.01449	6.35508	10.9097	4.80861	7.72136	12.3758	8.91733	7.46654	21.2477	16.6687	11.2931
GRMZM2G049623	FGS	Zm00001d052953	Zm00001eb200460	-	42.3771	25.4643	34.3775	29.4854	18.3315	20.7031	15.4993	17.9197	20.8712	30.4753	20.5702	25.3385	24.0573	21.9104	15.7712	37.8918	29.4888	25.2751
GRMZM2G049641	FGS	Zm00001d024416	Zm00001eb414690	-	17.2042	14.3035	16.1395	17.6032	13.3858	13.8147	16.5927	17.4543	17.305	15.6786	15.2807	22.0547	22.7382	21.1718	17.1172	7.08258	12.0555	15.5125
GRMZM2G049661	FGS	Zm00001d008514	Zm00001eb334930	-	0.309733	1.16309	3.39778	0.880162	2.28033	5.03383	0.0575471	0.232724	0.20574	0.130655	0	0	0.243003	0.57443	0.0761892	0.531193	0.509745	0.165467
GRMZM2G049672	FGS	Zm00001d040191	Zm00001eb126920	-	18.1616	21.0099	17.9383	11.6622	16.91	8.81867	13.2358	12.4216	13.9446	15.6786	18.059	22.2766	21.905	21.4454	21.2314	14.1652	15.063	12.0377
GRMZM2G049675	FGS	Zm00001d016895	Zm00001eb244560	-	0.33789	4.3554	2.64827	3.30061	1.83611	1.89242	0.345282	1.01817	0.73152	2.71109	2.88517	2.97317	1.4233	2.95421	2.71741	1.77064	3.03298	1.94424
GRMZM2G049687	FGS	Zm00001d034498	Zm00001eb061260	-	7.18017	11.0617	12.192	12.3223	19.5753	15.5557	15.7295	23.2142	18.8824	22.5706	19.2345	20.8565	18.5377	18.327	18.641	25.4973	30.5592	22.5449
GRMZM2G049693	FGS	Zm00001d045599	Zm00001eb379440	-	9.46093	9.32948	14.3406	132.684	159.357	208.28	64.8939	71.9117	81.7245	89.7273	99.5383	126.071	84.6172	91.9361	105.192	69.4093	108.346	118.929
GRMZM2G049755	FGS	Zm00001d015124	Zm00001eb231080	-	1.77392	0.494932	0.949379	1.54028	1.68804	2.30875	4.22012	2.03633	1.89738	2.48244	1.87002	1.46439	1.64895	0.930029	2.18409	3.0101	1.88606	2.2338
GRMZM2G049759	FGS	Zm00001d043330	Zm00001eb152060	-	56.7656	41.8465	36.4262	85.3757	72.0822	71.7983	113.003	75.8098	81.7473	94.4635	60.642	58.1986	70.5404	42.6719	48.6087	65.1597	46.922	52.5357
GRMZM2G049762	FGS	Zm00001d029330	-	-	3.09733	8.95828	16.9389	3.08057	11.3424	11.7708	4.81477	6.25446	7.04088	0	0	0.155315	0.0347148	0.0273538	0	0	0.127436	0
GRMZM2G049766	FGS	Zm00001d032801	Zm00001eb046650	-	5.94124	8.24062	5.59634	6.60122	5.21219	4.6932	5.27515	4.50903	2.5146	1.14323	2.29745	1.39783	2.55153	3.44658	3.96184	8.49909	12.973	12.7409
GRMZM2G049781	FGS	Zm00001d008515	Zm00001eb334940	-	0.366048	1.1136	2.1486	1.76032	0.0592294	0.113545	0.0383647	0.116362	0.16002	0.0326637	0	0	0	0	0.0253964	1.41652	1.86057	0.413667
GRMZM2G049785	FGS	Zm00001d022346;Zm00001d022347	Zm00001eb329320;Zm00001eb329330;Zm00001eb329340;Zm00001eb329350;Zm00001eb329360	-	14.7545	9.67593	9.59373	22.2241	12.1124	10.9003	15.039	13.2071	12.4587	18.6183	18.7002	14.8215	13.5908	14.9899	15.441	17.8835	15.8531	18.8219
GRMZM2G049790	FGS	Zm00001d034497	Zm00001eb061250	-	0.197103	2.35093	5.44644	1.32024	0.94767	0.908361	0.0191824	0.116362	0.09144	0.0653275	0	0	0.0694295	0	0.152378	0	0.407796	0.0827334
GRMZM2G049811	FGS	Zm00001d045965	Zm00001eb382240	-	86.5281	95.0023	105.431	12.7624	28.2228	29.7488	16.3626	23.7669	33.9242	48.9956	56.9019	72.8647	53.3219	76.4538	74.0051	20.0083	50.3118	57.9134
GRMZM2G049839	FGS	Zm00001d053658	Zm00001eb205890	-	24.2436	23.7568	24.9337	18.7034	31.51	38.2647	50.2578	49.9775	46.5201	40.7317	43.2241	49.5232	44.1572	44.9423	46.8056	51.7028	53.8546	71.1507
GRMZM2G049866	FGS	Zm00001d044469	Zm00001eb162020	-	29.0304	18.7084	17.4386	40.9275	44.274	42.5416	108.841	60.3628	72.6491	61.8325	64.6492	40.0934	28.5182	23.6337	27.1234	94.7295	30.024	27.3848
GRMZM2G049877	FGS	Zm00001d042953	Zm00001eb148720	-	0.168945	0.643412	0	2.64049	2.4284	3.06572	0.805659	0.523629	0.20574	0	0.53429	0.19969	0	0	0.0761892	0.354129	0.203898	0.165467
GRMZM2G049888	FGS	Zm00001d034496	Zm00001eb061240	-	6.98307	8.09214	6.64566	5.9411	3.73145	7.91031	8.5937	6.109	7.26948	4.93223	7.15949	6.16821	5.06835	4.86897	6.29831	6.72845	8.74213	5.25357
GRMZM2G049892	FGS	Zm00001d024028	-	-	24.0747	34.472	32.2789	5.50101	9.86169	12.3764	6.06163	9.4835	8.77824	5.5855	9.1898	10.517	4.68649	8.50703	12.0125	2.83303	2.34483	2.44064
GRMZM2G049893	FGS	Zm00001d042952	-	-	1.09814	3.58826	2.39843	2.42045	1.68804	1.74102	1.32358	2.18179	2.9718	1.69851	3.95375	1.95253	3.22847	3.30981	3.40312	0.885322	0.688156	0.661867
GRMZM2G049895	FGS	Zm00001d040192	Zm00001eb126930;Zm00001eb126940	-	1.63314	0.890878	2.1486	2.86053	2.45802	6.39637	1.68805	1.71634	2.72034	3.65834	3.57975	3.32817	2.88132	3.55599	3.37772	11.3321	13.4573	15.4298
GRMZM2G049902	FGS	Zm00001d041703	Zm00001eb137760	-	18.0208	10.9133	13.2413	20.9039	25.824	28.0456	36.0628	37.7013	36.736	36.714	31.5766	38.0299	26.0881	25.1108	30.4503	24.0808	21.1544	23.4963
GRMZM2G049906	FGS	Zm00001d034495	-	-	0.168945	0.321706	1.09928	1.98037	1.92495	2.57369	0.364465	0.901805	0.2286	0.293974	0.106858	0.39938	0.295075	0.601783	0.533324	1.06239	0.356822	0.413667
GRMZM2G049912	FGS	Zm00001d034494	Zm00001eb061210	-	0.422363	1.46005	4.29719	0	1.45112	2.87648	0.863206	0.756353	2.60604	1.01258	0.908294	2.04128	3.36733	6.92051	2.92059	0.177064	1.47826	0.661867
GRMZM2G049913	FGS	Zm00001d022475;Zm00001d022476	Zm00001eb330320	-	10.7843	9.08201	12.192	3.74069	6.18947	6.32068	5.88898	0.639991	2.60604	4.93223	4.00718	3.01754	4.99892	3.63805	5.46023	10.978	7.72264	9.43161
GRMZM2G049915	FGS	Zm00001d024027	Zm00001eb411600	-	0.0844726	0.22272	1.39909	3.74069	1.65842	0.45418	0.0383647	0.116362	0.20574	0	0.106858	0	0.0173574	0	0	0.354129	1.70765	0.951434
