## Supplemental Dataset 1 for "Gene networks associated with early endosperm proliferation and basal endosperm layer differentiation in maize" (part 2 of 3)

### Sheet: Sheet1 (continued)
Dataset S1. Dataset of the normalized reads.
GRMZM2G049921	FGS	Zm00001d050299	Zm00001eb178920	-	4.39257	4.4049	4.49706	4.40081	5.15296	5.52586	4.92987	5.26538	6.46938	4.93223	5.93062	6.14602	3.61033	5.49811	7.26337	12.9257	5.98951	8.81111
GRMZM2G049952	FGS	Zm00001d040193	Zm00001eb126950	-	1.71761	0.791892	0.499673	1.54028	1.2142	0.416332	1.49622	0.698172	0.89154	0.979912	1.2823	0.820949	0.867869	0.465014	1.32061	2.30184	1.09595	3.18524
GRMZM2G049954	FGS	Zm00001d040193	Zm00001eb126950	-	4.64599	5.04831	3.79752	4.84089	7.72943	4.27687	6.38773	4.13085	3.86334	5.2262	3.09888	3.26161	4.70385	3.22775	3.58089	9.38441	6.62669	2.27517
GRMZM2G050003	FGS	Zm00001d011471	Zm00001eb359310	-	19.4005	13.9076	15.5398	14.5227	14.6	19.7568	50.1043	45.5266	50.8406	73.918	47.1779	45.1966	32.3889	29.925	32.9137	3.36422	3.49175	5.83271
GRMZM2G050027	FGS	-	-	-	1.26709	1.97973	1.34912	1.1002	0.473835	1.32469	0.479559	0.6109	0.96012	1.30655	1.44258	0.887512	2.56889	2.8995	1.49839	1.94771	1.68216	1.32373
GRMZM2G050072	FGS	Zm00001d011348	Zm00001eb358170	-	2.19629	2.15296	2.1486	0.880162	1.51035	4.20117	2.03333	3.95631	5.69214	4.0503	9.13637	10.7611	5.051	7.54965	7.94907	1.06239	2.47226	1.90287
GRMZM2G050076	FGS	Zm00001d020957	Zm00001eb316910	-	57.019	88.6671	112.526	5.28097	6.39677	7.68322	0.882388	4.15994	1.09728	0	0	0	1.19766	2.1883	1.3968	0.354129	0.0509745	0.661867
GRMZM2G050077	FGS	Zm00001d029025	Zm00001eb015770	-	0.0281575	0.420693	0.499673	0.440081	0	0.0756967	0	0	0	0	0	0.177502	0	0	0	1.06239	4.10345	3.64027
GRMZM2G050089	FGS	Zm00001d043083	Zm00001eb149720	-	8.47542	11.3092	11.4425	10.782	23.5733	18.5079	5.69716	8.72715	10.3327	7.38201	9.9378	13.0464	8.74812	8.94469	10.3363	7.08258	11.4183	13.3614
GRMZM2G050104	FGS	-	Zm00001eb333660	-	0.675781	1.0641	1.19922	0.880162	0.473835	0.643422	0.959118	0.989077	0.5715	0.751266	0.427432	0.532507	0.919941	0.930029	0.584117	1.59358	2.01349	1.03417
GRMZM2G050108	FGS	Zm00001d022557	Zm00001eb331330	-	0.0281575	0.0247466	0	0	0.177688	0.189242	1.74559	2.03633	6.01218	6.3041	10.4187	12.4474	3.07226	4.95104	4.85071	0.531193	0.662669	0.455034
GRMZM2G050118	FGS	Zm00001d049637	Zm00001eb173360	-	15.8527	15.9368	15.0901	17.1632	15.2219	19.2648	26.8361	28.7123	26.1747	13.2288	16.6164	20.1687	15.0141	14.1419	17.7775	12.2174	20.8995	19.6906
GRMZM2G050126	FGS	Zm00001d021504;Zm00001d021505	Zm00001eb321530	-	6.81412	7.25076	10.1933	12.9824	13.297	10.4083	11.5478	9.89077	9.2583	6.69607	8.65551	7.41073	6.30073	8.47967	7.87288	10.4468	12.2084	7.90104
GRMZM2G050150	FGS	-	-	-	0.140788	0.767145	0.249837	1.32024	3.70184	5.03383	1.09339	1.86179	2.67462	0.620611	0.908294	0.798761	0.121502	0.21883	0.330153	0	1.47826	0.206834
GRMZM2G050159	FGS	Zm00001d048191	Zm00001eb401120	-	0	0	0.0499673	1.32024	3.67222	4.12547	0	0	0	0.0326637	0.106858	0.177502	0.0694295	0.136769	0.101586	0.177064	0.203898	0
GRMZM2G050166	FGS	Zm00001d045493	Zm00001eb378450	-	4.78678	5.0978	5.99608	1.76032	6.95945	6.54777	7.25093	9.13442	10.287	11.5303	11.8612	13.2017	8.29683	11.7074	10.9712	5.84313	6.6012	16.6294
GRMZM2G050172	FGS	Zm00001d020639	Zm00001eb314240	-	0.11263	0.668159	1.69889	0.880162	1.42151	1.1733	0.191824	0.436357	0.13716	0	0.53429	0.19969	0.486007	0.656491	0.406342	0	0.305847	0
GRMZM2G050177	FGS	Zm00001d031300;Zm00001d031301	Zm00001eb033870	-	7.01122	10.641	36.9259	5.28097	36.1003	76.6429	30.9987	23.8833	79.0499	47.0358	59.9474	136.056	65.8018	92.6746	108.036	12.2174	57.8306	45.3379
GRMZM2G050186	FGS	Zm00001d050822	Zm00001eb182540	-	9.71435	9.89865	6.34585	17.3832	10.4244	12.3386	14.6361	11.6362	11.2014	16.8872	12.2887	12.3586	15.9861	15.0993	20.7743	17.1752	17.6117	12.2032
GRMZM2G050193	FGS	Zm00001d006238	Zm00001eb103760	-	174.239	95.7694	97.936	111.341	85.853	79.8222	125.395	68.0427	82.7303	163.58	94.7831	106.657	148.892	121.369	152.683	75.0753	54.3133	60.5609
GRMZM2G050218	FGS	Zm00001d052820	Zm00001eb199330	-	62.8194	45.905	46.2198	92.6371	100.009	112.977	194.356	173.728	173.279	112.527	136.992	118.261	76.5807	71.6943	84.1891	83.5744	98.7631	111.856
GRMZM2G050268	FGS	Zm00001d006237	Zm00001eb103750	-	0.0563151	0.346453	2.1486	7.92146	16.4954	29.7488	0.479559	8.55261	25.9918	3.62568	10.8995	28.001	15.8994	25.4937	21.9171	10.0927	23.5757	27.4261
GRMZM2G050270	FGS	Zm00001d011349	-	-	1.23893	3.71199	6.74559	3.96073	4.4422	8.62943	1.70723	3.75267	3.7719	3.56035	5.39633	4.81475	1.35388	2.73538	2.20949	4.78074	3.44078	3.43344
GRMZM2G050273	FGS	Zm00001d031303	Zm00001eb033880	-	3.23812	4.30591	11.2427	1.98037	13.4451	24.0337	10.3009	7.21444	27.3863	12.0529	22.4402	42.4009	20.0304	25.9587	34.209	3.0101	16.7961	17.9945
GRMZM2G050286	FGS	Zm00001d010434	Zm00001eb350580	-	0.366048	2.2272	6.64566	1.54028	5.15296	11.6573	1.49622	1.19271	7.26948	6.82672	6.41149	13.0686	7.35953	8.67115	8.07606	0.354129	1.52924	3.2266
GRMZM2G050305	FGS	Zm00001d006236	Zm00001eb103730;Zm00001eb103740	MYB	0.281575	0.569172	0.849445	0.880162	2.57648	1.13545	0.671383	0.756353	0.64008	0.457292	1.49601	0.776573	0.607508	0.57443	0.584117	1.41652	2.03898	0.827334
GRMZM2G050309	FGS	Zm00001d013920	Zm00001eb220840	-	17.345	12.2496	20.8364	16.283	13.2674	16.2369	8.34433	4.04358	9.6012	12.6735	7.80064	13.2017	16.4201	9.51912	11.9363	18.4147	11.7751	14.3129
GRMZM2G050325	FGS	Zm00001d008287	Zm00001eb333190	-	12.1922	20.2675	20.5865	2.64049	11.4017	5.7908	9.20753	20.3633	21.7399	7.93729	21.9059	23.0088	8.92169	22.2933	23.3647	2.30184	6.1934	9.88664
GRMZM2G050329	FGS	Zm00001d045491	Zm00001eb378430	-	33.2259	24.4497	31.7792	51.4895	34.2938	35.3882	9.07326	6.07991	6.7437	8.75388	5.3429	5.65789	8.17532	4.23984	5.91736	4.78074	3.41529	4.05394
GRMZM2G050333	FGS	Zm00001d045490	Zm00001eb378420	-	10.1086	9.30473	10.743	10.3419	4.14606	6.73701	5.81225	4.47994	3.24612	1.66585	3.41946	3.70536	5.58907	3.39187	4.29199	5.13487	5.17391	6.61867
GRMZM2G050371	FGS	Zm00001d051563	Zm00001eb188330	-	24.3844	17.6691	21.0862	11.6622	20.7303	19.7568	36.0628	33.5995	35.7987	42.6588	43.6515	42.4896	21.3843	24.4269	26.971	13.4569	15.7001	12.6996
GRMZM2G050394	FGS	Zm00001d023895	Zm00001eb410670	-	1.8584	1.90549	2.19856	0.440081	1.89534	2.76293	1.43868	3.86904	3.13182	4.47493	2.51117	4.92569	1.68367	3.80218	3.65708	2.4789	3.95052	5.83271
GRMZM2G050407	FGS	-	-	-	19.7666	24.3259	25.7831	8.58158	9.71362	11.9979	6.59873	5.61447	8.52678	3.36437	5.71691	5.50257	2.67304	2.8995	4.2412	0.885322	1.35082	1.4892
GRMZM2G050412	FGS	Zm00001d035560;Zm00001d035561;Zm00001d035562	Zm00001eb265890;Zm00001eb265900	-	0.534993	1.16309	2.49837	1.32024	2.8134	2.19521	0.172641	0.727262	0.54864	0.0326637	0	0.0443756	0.138859	0.0273538	0.177775	0.177064	0.586207	0.992801
GRMZM2G050435	FGS	Zm00001d003369	Zm00001eb080280	-	41.8702	27.6915	23.8844	12.3223	7.43329	12.1493	34.8735	14.8362	23.4544	22.342	32.4314	20.2575	15.0141	15.537	16.1013	32.4028	37.3388	33.5898
GRMZM2G050460	FGS	Zm00001d014749	Zm00001eb227660	-	10.728	21.5048	21.0862	22.0041	56.5641	77.4378	73.1615	129.104	130.096	38.1839	112.735	119.415	26.8519	62.8316	78.9828	14.8734	32.6747	42.4836
GRMZM2G050467	FGS	Zm00001d053217	Zm00001eb202760	-	24.7505	37.6644	38.6248	20.2437	33.2277	31.0357	15.6528	19.287	22.54	19.141	23.9896	27.9344	8.53983	14.6616	17.5743	12.0404	21.7916	25.151
GRMZM2G050484	FGS	Zm00001d053665	Zm00001eb205960	-	0.816568	1.4353	3.49771	1.98037	1.03651	1.40039	0.460377	1.89088	1.23444	3.49502	4.11404	4.99226	4.2352	5.82636	5.02849	6.02019	7.44228	5.79134
GRMZM2G050485	FGS	Zm00001d011311	Zm00001eb357910	-	1.15446	0.643412	0.499673	0.220041	2.48763	2.19521	0.537106	0.290905	0.75438	0.587947	0.160287	0.355005	0.607508	0.246184	0	1.06239	0.458771	0.827334
GRMZM2G050501	FGS	Zm00001d022058	Zm00001eb326820	-	34.2114	28.2111	26.033	67.3324	108.864	100.677	173.965	130.733	136.954	81.9533	103.385	86.3327	48.8263	44.997	55.8467	60.2019	75.3913	78.059
GRMZM2G050512	FGS	Zm00001d034109	Zm00001eb058130	Orphans	4.87125	5.27103	10.643	3.74069	6.72253	9.80273	2.12924	2.21088	6.19506	1.63319	4.70176	3.43911	0.919941	1.99683	3.73327	0.708258	5.22489	2.77157
GRMZM2G050514	FGS	Zm00001d028260	Zm00001eb009090	-	1.3234	5.5185	10.693	8.58158	14.2447	25.5098	3.12672	5.43992	3.93192	0.391965	1.12201	1.75284	0.295075	0.382953	1.09205	5.84313	2.08995	1.69604
GRMZM2G050536	FGS	Zm00001d031351;Zm00001d031352;Zm00001d031355;Zm00001d031357;Zm00001d031359;Zm00001d031361;Zm00001d031362;Zm00001d031363;Zm00001d031364;Zm00001d031366	Zm00001eb034290;Zm00001eb034300;Zm00001eb034310;Zm00001eb034320	-	4.73046	3.90997	1.89876	3.30061	1.62881	1.28684	1.22767	1.04726	0.93726	1.79651	3.04546	2.06347	1.09351	1.25827	2.59043	0.531193	2.21739	3.18524
GRMZM2G050548	FGS	Zm00001d011312	Zm00001eb357920	-	0.563151	0.0247466	0.649575	5.9411	7.22598	6.47207	0.805659	0.0290905	0.4572	13.4901	1.54944	2.84004	19.8395	7.30346	5.51102	2.30184	0.688156	1.19963
GRMZM2G050550	FGS	Zm00001d019712	Zm00001eb307400	MYB	0.591308	1.60853	6.04605	2.64049	1.2142	3.02787	0.268553	0.930896	0.6858	0.359301	0.854865	1.33127	2.32589	2.40713	2.0825	0.354129	0.0254873	0
GRMZM2G050553	FGS	Zm00001d011222	Zm00001eb357210	-	3.80127	4.70186	6.64566	3.08057	6.81138	7.30473	4.6805	4.30539	6.92658	6.36943	6.6252	9.94014	4.73856	8.9994	5.43483	6.19725	2.44678	5.00537
GRMZM2G050561	FGS	Zm00001d035300;Zm00001d035301;Zm00001d035302	Zm00001eb264590;Zm00001eb264600	-	36.4077	26.6521	21.486	15.4028	12.0532	11.1653	17.8012	13.7598	11.5672	13.3595	11.4872	11.7595	21.6794	17.0141	15.8474	9.56148	11.0615	9.59708
GRMZM2G050570	FGS	Zm00001d043780	Zm00001eb156020	-	7.57437	5.32052	5.29654	2.42045	4.0276	5.37447	14.7896	11.2289	14.1503	9.7338	15.5479	9.51857	4.65178	4.43131	6.45069	4.60368	5.65817	4.88127
GRMZM2G050583	FGS	Zm00001d032073	Zm00001eb040490	-	12.6427	19.4261	28.6813	10.5619	21.3226	22.4819	12.7371	22.5451	23.4086	10.2238	26.1268	27.291	5.71058	12.1451	16.7616	5.13487	11.5202	12.41
GRMZM2G050590	FGS	Zm00001d004512	Zm00001eb089380	E2F-DP	3.63232	2.20245	3.84749	6.16114	7.10753	7.38043	8.4786	8.29079	8.98398	14.0127	8.49522	6.50103	7.01238	7.02992	5.25705	13.4569	6.70315	7.48737
GRMZM2G050596	FGS	Zm00001d043779	Zm00001eb156010	-	8.16568	10.3441	10.743	7.26134	10.4244	11.1274	12.6604	12.1598	10.607	7.96995	9.51037	9.78482	7.13388	8.06937	10.1586	7.43671	7.97751	10.383
GRMZM2G050625	FGS	Zm00001d010093	Zm00001eb347950	-	3.04101	4.55338	3.89745	2.20041	4.91604	3.25496	3.16509	2.70542	4.0005	2.38445	3.57975	5.92414	3.19376	3.17304	2.41266	4.9578	4.25637	3.5989
GRMZM2G050628	FGS	Zm00001d053273	Zm00001eb203150	-	3.40706	5.79071	5.69628	6.38118	5.62679	6.09359	6.65628	10.0653	9.76122	7.38201	9.88437	9.36325	4.66913	8.53438	9.59984	2.4789	5.50525	2.39927
GRMZM2G050641	FGS	Zm00001d045927	Zm00001eb381970	-	46.0657	54.0466	37.3756	11.8822	11.1647	11.2788	2.49371	3.60722	1.96596	2.74375	2.51117	3.66099	1.59688	3.88424	3.42851	2.83303	5.73463	5.83271
GRMZM2G050645	FGS	Zm00001d036655	Zm00001eb274410	-	1.74577	3.34079	5.94611	6.60122	4.20529	10.2948	2.37861	4.82902	2.24028	2.48244	1.44258	3.88287	4.2352	2.35243	2.92059	6.19725	16.2099	15.1816
GRMZM2G050647	FGS	Zm00001d025398	Zm00001eb422350	-	50.768	40.7577	34.6274	45.1083	36.7814	35.199	50.1235	34.2977	35.8216	58.6314	38.3086	39.6496	72.8142	55.1179	48.177	44.6202	41.7736	41.7804
GRMZM2G050649	FGS	Zm00001d049210	Zm00001eb169790	-	46.291	35.2392	37.0758	34.1063	43.1486	44.3961	35.9861	30.3705	40.165	36.3874	34.248	38.4515	32.4062	30.8004	39.0597	32.2257	33.1079	37.1059
GRMZM2G050658	FGS	Zm00001d005579	Zm00001eb097940	-	9.26383	8.66132	6.19595	2.20041	3.67222	2.4223	1.76478	2.90905	3.10896	0.849257	5.28948	3.86068	2.20439	2.27036	3.47931	9.91561	6.37181	7.40464
GRMZM2G050684	FGS	Zm00001d033397	Zm00001eb052080	-	8.75699	9.25524	10.2433	1.98037	8.35134	5.18523	2.49371	1.51271	2.49174	9.79912	6.41149	7.81011	12.4973	9.71059	7.92368	8.14496	17.2039	11.7895
GRMZM2G050693	FGS	Zm00001d012203	Zm00001eb366020	-	8.86962	7.64671	15.6897	7.48138	6.10063	7.07764	3.24182	6.02173	3.10896	4.76891	3.90032	5.14757	4.94685	6.42814	5.18087	4.60368	3.97601	7.73557
GRMZM2G050697	FGS	Zm00001d043778	Zm00001eb156000	-	0.281575	0.890878	0.0999347	0	2.30995	0.794816	0.0383647	0.116362	0.18288	0.359301	0.58772	0.465944	0.156216	0.410307	0.228568	1.94771	2.11544	0.785967
GRMZM2G050701	FGS	Zm00001d036656	Zm00001eb274440	-	0.534993	2.12821	3.74755	2.20041	4.17567	4.5418	2.37861	1.8327	3.70332	3.42969	4.64833	2.06347	2.65568	2.40713	2.18409	1.41652	2.49775	3.5989
GRMZM2G050705	FGS	Zm00001d035298	Zm00001eb264580	-	4.05468	3.06858	4.34716	3.30061	2.45802	1.43824	3.29937	3.46177	4.50342	2.80908	5.61005	4.77038	4.20048	3.93895	2.97138	4.24955	6.04048	3.9712
GRMZM2G050714	FGS	Zm00001d006226;Zm00001d006227	Zm00001eb103610;Zm00001eb103630;Zm00001eb103660	-	27.0594	36.5013	22.7351	22.4441	33.3165	28.0835	36.0245	33.0177	46.4286	34.6889	40.1252	35.8111	34.9057	30.8277	32.4058	18.5918	32.7256	25.9369
GRMZM2G050730	FGS	Zm00001d023395;Zm00001d023396	Zm00001eb406570	-	1.91471	1.70752	4.8968	0.880162	2.60609	5.63941	0.287735	0.494538	0.61722	0.620611	0.908294	0.732197	4.63442	4.62279	2.71741	20.1853	31.9865	22.6276
GRMZM2G050734	FGS	Zm00001d017780	Zm00001eb252120	-	6.41992	3.68725	5.09667	4.62085	2.99108	3.97408	5.63961	4.21812	5.4864	5.81415	2.77831	4.17131	4.72121	4.75956	2.97138	5.489	2.44678	1.1169
GRMZM2G050741	FGS	Zm00001d013166	Zm00001eb213820	-	13.4311	3.56351	2.99804	34.7664	9.12132	6.28283	4.5654	3.34541	6.2865	3.39703	3.84689	6.12383	15.3092	6.97522	7.0602	101.104	8.81859	10.1762
GRMZM2G050765	FGS	Zm00001d036657	Zm00001eb274430	-	2.67497	3.36554	3.14794	4.62085	7.16675	6.20713	5.35188	5.29447	4.50342	4.18096	6.41149	5.87977	2.55153	4.18513	3.60629	4.60368	5.76012	8.23197
GRMZM2G050774	FGS	Zm00001d023395;Zm00001d023396	Zm00001eb406570	-	2.92838	2.77162	5.09667	0.440081	2.78378	1.85457	0.882388	1.68725	2.46888	1.46987	1.92345	4.371	2.29117	2.65332	2.66662	1.41652	0.586207	1.7374
GRMZM2G050800	FGS	Zm00001d010862	Zm00001eb354190	-	10.4746	11.334	10.4931	11.8822	16.0808	10.5597	8.95816	6.13809	9.44118	7.96995	8.49522	8.5423	10.6921	12.6922	11.3268	17.3523	17	11.4586
GRMZM2G050803	FGS	Zm00001d012204	Zm00001eb366030	-	2.87207	2.1777	6.99543	1.54028	4.05721	8.47803	2.03333	3.86904	4.04622	7.31668	9.29665	15.4205	12.1328	14.4428	13.4855	6.90551	15.0885	17.8704
GRMZM2G050810	FGS	Zm00001d035130	Zm00001eb261210	-	10.0522	11.4824	22.3854	3.74069	11.2536	11.6573	6.36854	10.8798	9.4869	6.17345	8.12122	10.2951	6.4743	9.10881	9.54905	6.72845	13.0495	13.3614
GRMZM2G050825	FGS	Zm00001d028473	Zm00001eb011060	-	3.94205	2.89535	2.84814	3.74069	4.05721	3.21711	1.76478	2.7636	1.78308	1.17589	0.58772	0.643446	0.885226	1.86006	0.533324	2.83303	1.55472	1.44783
GRMZM2G050833	FGS	Zm00001d013300	Zm00001eb215110	-	7.46174	21.6038	31.9291	20.4638	52.3588	63.6609	44.6757	103.475	104.264	45.3699	114.605	117.285	28.5876	74.84	94.9063	36.4753	131.081	136.138
GRMZM2G050842	FGS	Zm00001d035515	Zm00001eb265640	-	4.87125	9.92339	2.89811	5.72105	4.53105	3.33066	12.411	9.1926	13.6017	13.5881	5.61005	10.7167	9.42505	7.577	6.88242	3.0101	6.88156	5.54314
GRMZM2G050845	FGS	Zm00001d039456	Zm00001eb120920	-	8.19384	6.45887	5.0467	7.70142	5.12334	5.07168	6.61791	2.87996	4.27482	2.80908	5.82377	4.74819	2.86397	3.63805	4.44437	6.02019	7.97751	7.15644
GRMZM2G050861	FGS	Zm00001d003673	Zm00001eb082860	-	2.39339	3.01909	3.94742	10.3419	15.4885	14.8366	12.0082	19.4906	11.6129	12.4449	17.3644	14.0671	10.1541	10.4218	9.62524	8.67616	30.8141	25.151
GRMZM2G050867	FGS	Zm00001d046566	Zm00001eb386790;Zm00001eb386800;Zm00001eb386810	-	10.2493	6.26089	3.59765	16.063	8.94364	11.5438	20.5827	8.8726	14.8361	14.666	9.67066	9.47419	10.8831	6.48285	8.63478	9.03029	8.07946	5.66724
GRMZM2G050875	FGS	-	Zm00001eb277590	-	6.3636	4.99882	3.04801	2.42045	3.67222	2.72508	2.05251	2.73451	2.286	2.22113	2.35088	2.15222	2.13496	3.9663	3.83486	4.60368	7.54423	6.24637
GRMZM2G050882	FGS	Zm00001d025830	Zm00001eb426330	-	11.7417	9.40372	17.0888	10.1219	14.985	18.3565	6.59873	17.687	10.5156	10.681	13.8916	12.3142	17.0449	20.4606	18.6664	6.19725	9.76162	12.0377
GRMZM2G050885	FGS	Zm00001d005442	Zm00001eb096850	-	9.20751	4.97407	3.29784	12.1022	8.4698	7.83461	4.75722	6.07991	5.6007	5.87947	7.15949	6.87822	5.81472	6.83845	6.83163	6.37432	11.3418	11.5413
GRMZM2G050890	FGS	Zm00001d039455	Zm00001eb120910	-	7.2928	11.6062	25.1835	4.62085	16.5546	14.4581	2.89654	8.43624	9.32688	4.89956	11.701	11.5155	5.4155	10.75	8.93953	4.42661	14.4003	10.4244
GRMZM2G050912	FGS	Zm00001d046564	Zm00001eb386770	bZIP	0.394205	0.272213	0.449706	0.660122	0.977285	0.340635	0	0	0.41148	0.130655	0.106858	0.177502	0.347148	0.465014	0.761892	4.60368	2.93103	3.5989
GRMZM2G050914	FGS	Zm00001d033895	Zm00001eb056220	-	8.89778	11.4329	9.74363	15.8429	15.3404	11.733	15.8254	16.2034	16.9621	19.7942	22.1731	20.3684	21.4364	25.5211	21.7139	16.467	19.9055	27.3848
GRMZM2G050915	FGS	Zm00001d039397	Zm00001eb120280	-	4.58968	3.26655	6.79556	2.86053	1.12536	2.23305	2.07169	1.8327	1.69164	2.48244	3.63318	2.35191	4.66913	3.33716	3.17455	4.07248	5.17391	7.28054
GRMZM2G050925	FGS	Zm00001d003672	Zm00001eb082850	-	26.0739	59.5899	73.452	39.3873	109.693	157.071	167.155	258.527	335.608	88.5187	250.475	230.864	44.0704	99.896	137.623	37.0065	75.8501	98.4114
GRMZM2G050933	FGS	Zm00001d021745	Zm00001eb323840	-	5.4344	4.82559	5.54637	5.28097	8.02558	6.39637	3.31855	2.4436	3.72618	2.58044	2.40431	2.66254	2.44739	2.48919	3.65708	5.84313	2.26837	1.40647
GRMZM2G050939	FGS	Zm00001d035514	Zm00001eb265630	C2H2	11.6291	11.9774	10.4931	16.7231	15.3996	14.7609	16.6503	12.8871	13.6474	15.6133	12.6627	10.1398	16.4721	14.7437	17.9299	7.61377	13.3553	17.6222
GRMZM2G050961	FGS	Zm00001d029997	Zm00001eb024030	-	27.0031	27.2708	24.2342	19.3636	20.1084	20.0975	38.5949	43.723	48.8518	27.3722	41.3541	34.7017	15.1356	25.7126	22.4758	24.9661	52.3763	33.838
GRMZM2G050971	FGS	Zm00001d045372	Zm00001eb377130;Zm00001eb377140	-	2.16813	3.09333	2.2985	0.880162	2.25072	0.946209	0.939936	0.261814	1.21158	0.326637	1.2823	0.621258	0.65958	0.382953	0.812685	1.59358	1.68216	1.15827
GRMZM2G050982	FGS	Zm00001d049333	Zm00001eb170810	-	30.4383	28.8546	25.4334	19.8037	43.4744	42.0117	25.9345	40.7267	36.416	26.5556	29.4394	29.7982	22.1133	28.6121	26.7424	18.0606	21.7916	23.4136
GRMZM2G050984	FGS	Zm00001d029626	Zm00001eb021020	-	9.88329	7.99316	5.89615	1.76032	3.37607	2.68723	5.83144	7.27262	6.10362	7.38201	6.03748	7.16666	5.88415	5.0331	5.43483	6.90551	6.98351	5.08811
GRMZM2G050994	FGS	Zm00001d053797	Zm00001eb207260	-	146.588	350.66	572.126	53.9099	181.153	180.196	6.46445	12.6544	12.9616	1.01258	2.72488	3.92724	0.364505	2.81744	3.04757	6.90551	17.3823	17.1258
GRMZM2G050997	FGS	Zm00001d042147;Zm00001d042148	Zm00001eb141570	-	0.985513	0.544426	0.399739	2.42045	4.11644	1.96811	2.76226	1.71634	2.14884	0.685939	1.33573	0.244066	0.642223	0.820614	0.431739	1.06239	0.509745	1.9856
GRMZM2G051004	FGS	Zm00001d053798	Zm00001eb207270	-	26.0457	28.0874	28.2315	19.1435	35.0342	37.1292	53.3653	67.6354	79.8042	58.1741	71.2209	76.326	23.2589	30.3901	43.5294	28.1532	38.6132	42.6491
GRMZM2G051012	FGS	Zm00001d037009	Zm00001eb277780	-	31.4238	17.7186	17.5385	34.3263	31.5989	33.4201	97.7917	82.3552	69.9287	97.4033	87.1962	88.8843	66.6523	44.149	66.5894	19.8312	11.928	12.6168
GRMZM2G051032	FGS	Zm00001d048458;Zm00001d048459	Zm00001eb403590;Zm00001eb403600;Zm00001eb403610	-	17.6548	10.938	11.8922	15.8429	7.69982	6.58562	11.9314	6.80718	6.69798	11.3343	5.66348	5.85758	15.0488	7.60435	8.457	15.2275	8.23238	7.57011
GRMZM2G051043	FGS	Zm00001d039401	Zm00001eb120320	-	19.7384	23.8805	26.7825	13.4225	11.372	14.988	7.15502	7.12717	10.9042	14.1761	18.2727	18.3937	22.5993	26.5058	31.5423	16.9982	22.9895	20.6834
GRMZM2G051050	FGS	Zm00001d010564	Zm00001eb351610	-	21.7658	25.6128	19.4873	37.1869	28.1932	28.5755	29.7135	41.5121	31.4325	48.3423	37.3469	34.1248	63.8057	56.13	43.6056	43.0267	33.2609	28.7499
GRMZM2G051055	FGS	Zm00001d039162	Zm00001eb297290	-	6.1665	3.36554	3.89745	4.40081	3.70184	3.63344	4.45031	2.99632	3.8862	11.9876	2.99203	6.45665	14.0248	9.16352	10.6411	4.60368	2.98201	1.94424
GRMZM2G051059	FGS	Zm00001d045373	Zm00001eb377150	-	2.81575	2.57365	2.54833	2.86053	0.710753	2.83863	0	0.058181	0	0.0979912	0	0	0.208289	0	0.0507928	1.59358	2.24288	1.44783
GRMZM2G051079	FGS	Zm00001d017050	Zm00001eb245770	-	11.5446	6.85481	7.59504	8.80162	5.41949	4.88244	2.74308	2.85087	3.58902	5.71615	3.3126	5.90196	7.98439	7.33081	5.23166	10.978	6.24438	6.16364
GRMZM2G051090	FGS	Zm00001d021744	Zm00001eb323830	-	5.51888	6.11241	5.49641	3.30061	4.56066	3.17926	4.91068	8.34897	7.36092	3.42969	3.95375	7.05572	3.00283	4.15778	4.74913	1.23945	3.82309	2.9784
GRMZM2G051101	FGS	Zm00001d053289	Zm00001eb203310	-	1.91471	2.57365	2.5983	0.440081	2.66532	1.249	1.66887	3.43268	2.65176	1.63319	4.38118	4.59288	2.13496	3.91159	4.39358	1.23945	1.86057	2.52337
GRMZM2G051103	FGS	Zm00001d048460	Zm00001eb403620	-	21.3434	30.4136	15.0402	24.8646	39.5356	15.7828	6.08081	9.04714	10.5842	10.779	10.7927	10.9386	9.94578	10.203	8.17764	5.66606	9.88906	6.12227
GRMZM2G051114	FGS	Zm00001d030663	Zm00001eb028730	-	5.26546	8.14164	7.24526	4.84089	6.60408	6.50992	3.56792	5.73083	6.33222	3.36437	5.66348	5.25851	4.04427	6.12725	5.73959	3.89542	6.09145	6.94961
GRMZM2G051129	FGS	Zm00001d022622	Zm00001eb331970	-	12.1641	15.9616	15.3899	5.72105	4.97527	7.34258	19.6619	16.7561	22.9057	11.2037	12.7695	13.0464	5.24193	4.78691	7.31416	30.9863	58.901	57.6238
GRMZM2G051138	FGS	Zm00001d047946	Zm00001eb398900	-	5.2373	6.53311	5.74624	8.58158	5.53795	6.8884	4.96823	5.14902	5.44068	3.23371	3.63318	3.03973	3.4194	4.3219	2.38726	5.84313	10.6792	9.30751
GRMZM2G051151	FGS	Zm00001d043525	Zm00001eb153780	-	0.33789	1.41056	2.64827	1.54028	2.2211	2.61154	1.15094	0.843624	1.7145	0.555284	0.748007	0.865324	1.77045	1.72329	2.1333	0.354129	1.04498	0.330934
GRMZM2G051153	FGS	Zm00001d040622	Zm00001eb130270	-	0	0.445439	0.499673	0	0.829211	1.249	0.671383	1.25089	2.01168	0.163319	3.25917	3.01754	2.88132	2.02418	3.14915	3.36422	2.49775	3.55754
GRMZM2G051174	FGS	Zm00001d014246	Zm00001eb223560	-	13.4593	13.9571	12.9915	14.0826	13.8004	17.0318	22.3666	27.1705	23.4086	19.4676	23.8294	21.2337	12.7924	13.9778	14.2982	14.3422	19.4213	16.5467
GRMZM2G051179	FGS	Zm00001d002797	Zm00001eb075200	-	11.0378	9.27998	10.8429	5.50101	5.59718	7.49398	8.19087	8.69806	15.0647	6.99004	5.18262	8.45355	3.22847	5.25193	6.3237	3.71835	1.50375	1.28237
GRMZM2G051197	FGS	Zm00001d045285	Zm00001eb376420	-	0.844726	0.742399	0.699543	0.220041	0.918055	0.340635	1.22767	0.814534	1.09728	1.66585	0.961723	1.48658	1.51009	0.765906	0.939667	1.06239	0.458771	0.661867
GRMZM2G051208	FGS	Zm00001d053800	Zm00001eb207290	-	60.06	84.8067	74.1515	20.4638	46.4654	32.0576	33.4157	44.9157	44.3941	33.9703	55.9936	50.7879	16.0903	34.1375	40.1009	7.79083	26.5832	23.4136
GRMZM2G051219	FGS	Zm00001d048461	Zm00001eb403640	-	43.9539	60.555	39.4242	5.9411	10.3651	8.74297	31.4974	33.7159	38.3362	57.4555	53.9099	61.0608	38.0474	60.5613	78.1193	13.4569	19.7526	24.8614
GRMZM2G051247	FGS	Zm00001d045509	Zm00001eb378600	-	3.1818	4.62762	7.79491	1.76032	3.67222	5.14738	5.10251	11.1708	9.53262	5.5855	8.92265	10.872	7.25538	10.8868	8.76176	3.54129	6.04048	8.72838
GRMZM2G051262	FGS	Zm00001d039403	Zm00001eb120330;Zm00001eb120340	-	13.6001	11.5814	10.3932	18.7034	11.757	13.5119	16.1707	15.9125	17.145	17.0831	22.7073	21.4556	12.3237	13.1572	13.3839	50.1092	17.6882	16.8776
GRMZM2G051270	FGS	Zm00001d013296	Zm00001eb215080	-	29.5654	31.7994	27.482	6.82126	9.09171	5.10953	13.0248	26.5887	14.3789	13.2615	19.2879	20.2797	17.1664	36.9003	36.0375	20.0083	57.1934	48.8541
GRMZM2G051276	FGS	Zm00001d053801	Zm00001eb207300	-	4.78678	4.52863	4.49706	1.1002	1.56958	1.58963	1.59214	3.57813	2.19456	1.4372	1.60287	1.19814	2.70775	1.34034	2.43805	1.59358	2.01349	1.44783
GRMZM2G051288	FGS	Zm00001d043527	Zm00001eb153800	-	1.94287	2.57365	3.94742	1.76032	2.19149	1.81672	4.6805	3.63631	5.66928	4.31161	5.55662	6.39009	5.10307	6.78374	5.05388	0.708258	1.98801	3.1025
GRMZM2G051311	FGS	Zm00001d049888	Zm00001eb175630	-	3.82942	2.84586	5.74624	1.54028	2.99108	4.12547	1.40031	3.3745	1.64592	1.0779	4.11404	2.24097	2.25646	2.27036	2.00632	2.12477	3.89955	2.9784
GRMZM2G051327	FGS	Zm00001d039404	Zm00001eb120350	-	15.909	9.30473	11.3926	9.2417	7.6702	8.25094	9.34181	6.28355	8.52678	4.67092	4.75519	6.58978	5.62379	6.75639	6.73005	7.61377	5.6072	7.61147
GRMZM2G051330	FGS	Zm00001d044877	Zm00001eb372860	-	6.13834	5.0978	3.04801	5.28097	3.07993	2.61154	1.43868	0.930896	1.23444	1.92716	1.6563	1.33127	3.24583	2.51655	1.80314	3.71835	3.3898	2.52337
GRMZM2G051339	FGS	Zm00001d021258	-	-	4.08284	4.65236	4.597	4.40081	3.10954	3.14141	5.10251	4.97447	3.2004	4.24629	3.25917	4.59288	5.98829	4.02101	4.74913	7.08258	5.30135	3.14387
GRMZM2G051355	FGS	Zm00001d003525	Zm00001eb081580	-	6.39176	5.71647	4.597	7.92146	8.55864	6.58562	8.67043	6.34173	6.44652	7.38201	4.00718	5.76883	5.81472	5.0331	4.41897	2.83303	4.2054	5.74997
GRMZM2G051367	FGS	Zm00001d005248	Zm00001eb095330	-	26.7215	34.3483	25.0336	17.6032	17.2061	22.5198	30.7301	27.0833	47.1144	60.0686	66.9466	72.2657	44.3655	50.1121	59.3768	24.612	33.9745	39.7534
GRMZM2G051374	FGS	Zm00001d049892	-	-	18.1334	20.4655	22.2355	15.8429	20.8784	18.5079	34.8352	35.345	33.3756	25.739	28.6914	27.4907	17.4789	15.9746	24.025	16.9982	14.8591	25.1923
GRMZM2G051406	FGS	-	-	-	3.80127	5.32052	2.24853	10.782	9.62477	5.33662	18.0122	5.41083	12.7787	9.99511	13.4107	9.8292	14.6843	11.3245	14.0696	2.83303	3.67016	2.64747
GRMZM2G051458	FGS	Zm00001d039541	Zm00001eb121760	-	72.6183	61.3716	51.0666	56.9905	54.106	55.2965	67.8096	58.8501	64.488	56.4103	48.7807	53.761	38.8458	47.5682	48.7103	36.8294	37.3898	38.0574
GRMZM2G051491	FGS	Zm00001d005053	Zm00001eb093910	-	0.816568	1.50954	2.2985	2.64049	0.888441	1.62748	2.20597	1.57089	0.86868	0.457292	0.748007	1.04283	1.57952	0.465014	0.99046	3.54129	2.42129	1.53057
GRMZM2G051528	FGS	Zm00001d009088;Zm00001d009089;Zm00001d009090;Zm00001d009091	Zm00001eb340000;Zm00001eb340010	MYB	4.5052	3.56351	4.24722	5.50101	4.73835	5.90434	4.50785	4.53812	3.90906	2.71109	1.33573	2.50722	2.81189	1.31298	1.77775	1.77064	3.26237	7.69421
GRMZM2G051534	FGS	Zm00001d005052	Zm00001eb093900	-	16.7819	16.8772	7.99477	10.1219	4.38297	2.68723	4.45031	2.82178	1.41732	1.8945	2.0303	1.6419	1.3018	1.75064	1.90473	3.36422	1.65667	2.27517
GRMZM2G051545	FGS	Zm00001d047608	Zm00001eb395850;Zm00001eb395860	-	1.01367	3.53877	2.34846	1.76032	1.95457	1.89242	0.306918	1.10544	0.93726	1.8945	1.17544	1.53096	3.52355	3.88424	3.58089	0.531193	0.713643	0.620501
GRMZM2G051577	FGS	Zm00001d040144;Zm00001d040145	Zm00001eb126510	-	9.71435	5.5185	5.79621	9.90183	8.17365	7.79676	4.14339	3.31632	3.40614	3.29904	3.15231	3.70536	4.33934	2.68067	2.71741	10.2697	10.2969	8.10787
GRMZM2G051604	FGS	-	-	-	8.78515	5.81546	4.09732	6.82126	3.0207	2.19521	2.32107	1.48362	1.78308	8.5579	5.98405	1.22033	0.676938	0.629137	2.33647	0.354129	0	0
GRMZM2G051613	FGS	Zm00001d047608	Zm00001eb395850;Zm00001eb395860	-	9.43277	14.7737	26.1329	4.84089	8.64749	11.0139	3.14591	9.33805	10.4242	7.34934	13.945	18.5934	6.12715	14.0325	14.9585	5.489	9.6087	16.0089
GRMZM2G051622	FGS	Zm00001d040142	Zm00001eb126500	-	13.6001	16.308	12.3919	27.285	32.28	22.5198	18.7795	31.7959	21.3741	24.8244	30.4011	29.3101	34.8189	41.4957	35.4026	34.8817	35.7076	46.0411
GRMZM2G051626	FGS	Zm00001d020853	Zm00001eb316080	-	137.071	109.157	82.0963	156.669	191.962	163.051	231.569	200.346	176.388	175.666	130.794	106.413	80.8854	86.1097	95.3889	126.778	131.438	100.852
GRMZM2G051630	FGS	Zm00001d037725;Zm00001d037727	Zm00001eb283870	-	78.475	73.1263	105.331	44.4482	55.9718	58.0972	70.5719	90.5005	119.649	119.255	147.624	157.112	105.949	144.756	154.207	48.3386	55.4603	45.0897
GRMZM2G051637	FGS	Zm00001d023425	Zm00001eb406780	-	3.74495	5.27103	8.24461	7.70142	7.55175	10.2191	5.16005	4.8872	7.4295	7.38201	6.41149	9.2745	10.345	11.4339	12.749	15.7587	12.7691	12.3273
GRMZM2G051659	FGS	Zm00001d009033;Zm00001d009034	Zm00001eb339560;Zm00001eb339570	-	6.81412	7.47348	7.4951	0.880162	2.51725	1.55178	1.51541	1.01817	0.54864	0.326637	0.267145	0.71001	0.98937	1.39504	1.47299	1.59358	5.35232	3.14387
GRMZM2G051670	FGS	-	-	-	4.22363	3.86047	3.14794	3.74069	2.60609	3.10357	3.97075	6.57445	4.41198	4.21362	4.64833	4.32662	7.68932	6.12725	5.38404	4.24955	6.62669	3.5989
GRMZM2G051675	FGS	Zm00001d034778	Zm00001eb063880	-	4.39257	11.0617	4.79686	2.86053	5.65641	4.31471	5.14087	5.61447	8.16102	7.77397	7.37321	6.14602	3.22847	3.74747	6.3237	3.36422	2.52324	5.33631
GRMZM2G051677	FGS	Zm00001d035037;Zm00001d035038	Zm00001eb260710	-	6.87044	11.0865	13.741	6.38118	8.6771	11.5059	14.2525	10.1526	11.7272	117.132	65.2369	71.5557	76.1468	85.3712	77.3828	9.38441	27.4498	24.2823
GRMZM2G051689	FGS	Zm00001d048066	Zm00001eb400000	-	0.703938	1.75701	2.39843	4.62085	3.13916	2.80078	0.0959118	0.203633	0.02286	0	0	0.0887512	0.138859	0.656491	0.177775	0.354129	0.0509745	0.0413667
GRMZM2G051697	FGS	Zm00001d052519	Zm00001eb196880	-	1.68945	1.95498	2.1486	0.440081	2.19149	1.81672	0.748112	1.36725	1.98882	2.09048	1.97687	1.77502	1.96138	3.99365	3.07296	1.77064	0.535232	2.44064
GRMZM2G051709	FGS	Zm00001d021656	Zm00001eb323000	-	0	0.494932	0.74951	5.06093	2.51725	2.87648	1.38113	1.8327	1.76022	0.0979912	0.641149	0.332817	0.0347148	0.109415	0.126982	0	0	0
GRMZM2G051720	FGS	Zm00001d019809	-	-	6.70149	4.13269	2.84814	0.660122	1.62881	3.06572	0.824841	1.89088	1.34874	1.63319	1.76316	2.04128	1.54481	3.58335	1.04125	0.708258	6.3973	1.40647
GRMZM2G051738	FGS	Zm00001d004924	Zm00001eb092800	-	0.901041	2.62314	2.7482	0.880162	2.04341	1.85457	0.613835	1.71634	2.99466	0.555284	4.00718	2.44066	0.919941	1.53181	1.85394	3.71835	10.6027	12.9064
GRMZM2G051750	FGS	Zm00001d049902	Zm00001eb175730	-	5.85677	17.3969	17.5385	1.54028	4.20529	5.56371	1.11258	1.39634	2.8575	1.37188	2.0303	2.75129	1.16294	2.37978	2.74281	0.708258	4.56222	4.42624
GRMZM2G051753	FGS	Zm00001d039647	Zm00001eb122660	-	64.2555	65.6528	54.6643	50.8294	45.8435	39.2488	43.0452	35.0831	52.3951	39.1312	33.6069	30.9298	14.5976	17.5611	19.1489	17.5294	33.949	25.9369
GRMZM2G051756	FGS	Zm00001d019468	Zm00001eb305720	-	4.64599	3.39029	4.44709	11.2221	6.18947	9.76488	6.77137	8.17443	6.69798	5.81415	5.77034	7.89886	8.05382	8.42497	9.49825	5.31193	7.95202	9.76254
GRMZM2G051764	FGS	Zm00001d044315	Zm00001eb160610;Zm00001eb160620	-	25.3418	34.2741	27.9817	16.9431	23.0995	21.3086	17.5519	15.418	17.7394	15.4826	19.7153	21.389	20.3949	19.9683	20.4949	20.7165	31.4768	26.061
GRMZM2G051767	FGS	Zm00001d011166	Zm00001eb356760	-	2.73128	4.38015	2.64827	3.74069	3.93875	3.29281	3.03081	2.53087	1.92024	2.41712	1.76316	1.46439	2.39532	2.46184	2.20949	13.634	10.5772	6.03954
GRMZM2G051771	FGS	Zm00001d019467	Zm00001eb305710	-	192.823	155.186	107.53	112.661	87.9852	93.107	153.9	127.009	140.566	99.9837	118.506	110.229	85.1726	89.4469	116.849	75.7836	71.084	90.0967
GRMZM2G051782	FGS	Zm00001d048065	Zm00001eb399990	-	3.46338	5.34527	5.39647	1.32024	1.62881	2.87648	1.34277	2.53087	0.6858	1.0779	1.33573	1.79721	0.98937	1.778	1.06665	2.30184	2.95652	3.39207
GRMZM2G051787	FGS	Zm00001d052520	Zm00001eb196900	-	2.53418	3.51402	3.64762	1.32024	0.266532	1.32469	0.901571	1.42543	1.62306	2.87441	3.25917	4.371	6.09244	5.58017	4.19041	0.708258	0.56072	1.4892
GRMZM2G051790	FGS	Zm00001d009288	Zm00001eb341540	-	20.4142	21.0594	11.4925	13.8626	16.2881	14.8744	10.4352	7.73807	9.57834	18.9776	12.449	12.3364	30.4275	15.5096	13.968	32.5799	33.3373	30.2391
GRMZM2G051792	FGS	Zm00001d036765	Zm00001eb275450	-	30.6635	18.0403	24.5839	35.8666	31.8062	29.9002	21.7144	16.6398	16.9393	31.2265	19.9825	19.7471	28.5529	18.9288	16.9394	29.5698	25.3343	27.8812
GRMZM2G051793	FGS	Zm00001d018776	Zm00001eb299750	MYB	47.0231	23.3856	25.0336	32.786	42.7636	39.7408	38.1537	36.014	25.5803	18.9776	19.6085	21.6553	27.7024	23.4969	23.5679	21.956	20.3898	26.6815
GRMZM2G051806	FGS	Zm00001d037689	Zm00001eb283530	-	4.92757	7.25076	16.9889	8.58158	46.8208	86.37	9.95564	9.74532	20.1168	16.5605	25.6459	37.4086	11.1608	21.9377	24.4821	4.78074	9.63418	11.2104
GRMZM2G051836	FGS	Zm00001d029340	Zm00001eb018470	-	2.92838	7.67145	10.4432	7.92146	14.2447	16.3505	9.41854	22.196	22.2885	6.89205	11.2735	12.8911	5.34607	7.82318	12.5966	1.41652	3.41529	15.347
GRMZM2G051842	FGS	Zm00001d008406	Zm00001eb334210	-	9.48909	7.77044	15.8396	6.16114	5.00488	7.30473	5.52452	12.3635	8.50392	4.67092	7.37321	9.76263	5.51965	7.08463	8.99033	8.32203	12.1829	17.5395
GRMZM2G051848	FGS	Zm00001d053636	Zm00001eb205710	-	1046.62	931.883	1263.97	1017.25	1714.84	2291.42	3017.9	3812.54	3724.56	1704.95	3508.85	2762.85	1074.33	1745.69	2047.43	1258.04	1747.1	2283.65
GRMZM2G051866	FGS	Zm00001d025855	Zm00001eb426600	Orphans	13.0933	8.56233	11.0428	9.46174	5.33064	7.64537	8.38269	13.7889	9.55548	6.04279	6.03748	9.78482	10.0846	8.6438	10.2601	10.2697	7.67166	9.59708
GRMZM2G051879	FGS	Zm00001d029394	Zm00001eb018990	-	69.8025	105.371	156.198	96.5978	183.078	218.801	189.196	299.778	193.327	123.763	344.404	221.567	96.4029	206.412	180.264	217.612	485.965	398.072
GRMZM2G051890	FGS	Zm00001d045559	Zm00001eb379100	-	12.2204	8.31486	16.789	22.6642	24.5802	36.2966	23.5943	36.7413	29.4665	24.1385	35.4769	31.9726	21.3496	25.6305	24.9139	18.2376	18.8606	32.597
GRMZM2G051894	FGS	Zm00001d033333	Zm00001eb051460	-	14.2196	7.74569	8.74428	23.5443	24.9948	18.3565	40.0144	29.8759	19.1567	38.0206	26.5542	21.2115	26.6262	23.579	18.641	30.8092	23.7286	24.6959
GRMZM2G051896	FGS	Zm00001d047607	Zm00001eb395840	-	13.1214	8.46334	5.99608	6.16114	3.40569	5.07168	6.57955	5.78901	5.64642	5.38952	4.91547	4.43756	4.63442	3.2551	3.22534	9.73854	6.1934	7.69421
GRMZM2G051898	FGS	Zm00001d003186	Zm00001eb078700	-	0.844726	5.86495	14.9402	1.54028	5.27141	7.72107	0.153459	0.436357	0.02286	0	0	0	0	0.0273538	0	0.177064	0	0
GRMZM2G051912	FGS	Zm00001d003187	Zm00001eb078710	-	0.11263	1.23733	2.69824	0.440081	1.98418	4.16332	0	0.116362	0.06858	0	0	0.133127	0	0	0.0253964	0	0	0.0827334
GRMZM2G051917	FGS	Zm00001d001803	Zm00001eb065890	-	16.6411	16.6297	10.4931	28.3852	28.3413	35.4261	30.3273	33.1632	33.3984	58.7947	61.9243	71.7997	64.9513	70.2445	58.5387	54.1817	44.8831	41.2012
GRMZM2G051932	FGS	Zm00001d003089	Zm00001eb077920	-	1.37972	3.73674	4.19726	3.30061	3.37607	3.29281	2.68553	2.90905	3.8862	3.20105	3.3126	5.03663	5.83208	5.47076	3.70787	4.24955	2.16642	1.32373
GRMZM2G051974	FGS	Zm00001d001804	Zm00001eb065900;Zm00001eb065910	-	5.37809	5.74122	17.8383	1.54028	3.55376	7.26689	1.17012	2.23997	0.84582	0.163319	0.053429	0.355005	0.260361	0.355599	0.380946	0.531193	0	0
GRMZM2G051995	FGS	Zm00001d011379;Zm00001d011380	Zm00001eb358450	-	4.08284	2.72213	4.39713	7.26134	4.56066	5.60156	7.36603	10.0653	6.24078	8.16594	11.1132	11.3602	8.60926	10.1209	5.91736	15.0505	21.3073	24.8614
GRMZM2G052034	FGS	Zm00001d029141	Zm00001eb016750	-	8.05305	11.5567	14.2407	1.76032	5.89332	3.97408	0.997483	3.34541	2.69748	3.39703	7.10606	7.23322	5.18986	9.7653	6.24751	0	0.994003	0.330934
GRMZM2G052067	FGS	Zm00001d050422	Zm00001eb179790	-	0.788411	2.02922	1.84879	5.9411	5.98217	8.0617	1.38113	1.91997	1.41732	0.52262	1.6563	1.28689	0.572793	0.410307	0.406342	2.83303	2.08995	3.30934
GRMZM2G052076	FGS	-	-	-	108.547	118.512	73.9517	92.8571	106.169	95.2265	189.234	134.224	174.376	181.708	141.373	112.359	149.794	114.065	134.245	60.556	56.6327	52.3289
GRMZM2G052078	FGS	Zm00001d003087	Zm00001eb077900	-	38.9419	35.3382	39.1244	34.7664	39.506	35.691	45.1169	33.6286	37.3075	35.4728	36.1715	41.6909	59.3622	52.6287	50.742	53.2964	45.4438	42.3181
GRMZM2G052088	FGS	Zm00001d044315	Zm00001eb160610;Zm00001eb160620	-	105.591	90.8448	92.1897	46.2085	35.8634	32.8902	48.0134	53.2065	58.1558	61.2772	58.1842	71.9994	62.4692	75.9615	65.1164	23.5496	28.0615	31.2732
GRMZM2G052100	FGS	Zm00001d025401	Zm00001eb422400	-	16.2751	34.7443	37.9752	1.98037	3.93875	5.26092	0.3261	0	1.143	0	0.320574	0.621258	0.0173574	0.109415	0.457135	0	0.127436	0.413667
GRMZM2G052105	FGS	Zm00001d019816	Zm00001eb307960	-	0.168945	0.915625	2.49837	0.880162	2.19149	3.89838	1.13176	2.50178	2.72034	0.78393	1.70973	2.68472	0.190931	0.601783	1.44759	1.77064	2.8036	2.482
GRMZM2G052129	FGS	Zm00001d039219	Zm00001eb297840	-	2.92838	1.13834	2.1486	1.32024	2.13226	1.36254	0.824841	0.669081	1.44018	0.816594	1.2823	1.57533	1.54481	0.765906	1.44759	0.531193	2.42129	3.5989
GRMZM2G052142	FGS	Zm00001d003198	Zm00001eb078800	-	16.7537	9.97289	11.4925	11.2221	9.09171	10.5218	8.86225	9.4835	10.1956	13.1635	7.05263	12.3364	22.1654	20.488	19.8092	34.8817	16.4903	20.4765
GRMZM2G052148	FGS	Zm00001d029142	Zm00001eb016760	-	104.014	78.1993	72.5526	95.2776	94.8262	92.6528	134.641	117.787	102.55	114.584	106.912	101.642	101.749	88.4074	86.7541	148.911	129.781	110.325
GRMZM2G052166	FGS	Zm00001d025063	Zm00001eb419960	-	11.3193	8.26537	7.24526	8.1415	11.6682	15.4043	11.989	11.6071	13.8074	14.764	8.92265	12.8245	13.3652	11.3792	11.9109	12.9257	12.4888	10.8794
GRMZM2G052175	FGS	Zm00001d003191	Zm00001eb078740	-	1.15446	3.83573	4.44709	0.880162	2.36918	0.416332	0	0.319995	0	0	0	0	0	0	0	0	0.0254873	0
GRMZM2G052178	FGS	Zm00001d001808	Zm00001eb065940	-	21.9629	20.5397	19.7871	53.4699	62.1612	55.5236	118.777	89.2206	114.391	79.5362	79.823	63.0355	48.375	57.5797	57.599	30.278	36.4468	37.2714
GRMZM2G052200	FGS	Zm00001d010806	Zm00001eb353680	-	0.816568	1.88074	1.64892	0.880162	2.8134	4.88244	1.89905	2.99632	3.86334	3.20105	5.50319	5.39164	2.04817	3.28245	3.22534	4.42661	2.37031	5.50177
GRMZM2G052206	FGS	Zm00001d029143;Zm00001d031432	Zm00001eb016770	-	0.619466	1.0641	0.849445	1.54028	2.39879	3.33066	0.498741	0.698172	2.67462	4.63825	5.61005	5.08101	4.98157	8.39761	6.12053	1.94771	5.1994	4.4676
GRMZM2G052233	FGS	Zm00001d021251	Zm00001eb319280	-	0.957356	0.544426	0.199869	0.220041	0.829211	0.22709	1.17012	0.989077	0.16002	1.33921	0.694578	0.39938	0.833154	0.57443	0.91427	1.06239	0.611694	0.827334
GRMZM2G052255	FGS	Zm00001d010120	-	-	119.219	134.523	137.86	69.9729	66.3073	83.1907	39.7075	56.4065	49.2861	32.5658	37.9346	50.7213	33.0484	40.128	41.8279	35.4129	50.5922	66.8486
GRMZM2G052268	FGS	Zm00001d004165	Zm00001eb086820	-	5.01204	5.19679	4.84683	3.30061	2.96147	5.7908	3.5871	2.90905	2.9718	3.13572	3.57975	3.23942	2.95075	2.8995	3.80946	3.18716	2.75262	2.1097
GRMZM2G052277	FGS	Zm00001d004818	Zm00001eb091750	-	3.32259	3.41503	6.69562	2.86053	3.25762	4.42826	3.22264	5.11993	3.2004	1.01258	3.15231	3.52786	2.77718	2.59861	1.87933	4.24955	6.85607	3.3507
GRMZM2G052279	FGS	Zm00001d004885	Zm00001eb092450	-	7.12385	9.08201	6.49575	7.0413	10.8686	10.0677	6.8481	7.38899	6.76656	13.8494	10.0447	9.85138	16.9582	11.2151	12.1141	10.8009	13.5592	12.9064
GRMZM2G052296	FGS	Zm00001d011598	Zm00001eb360350	-	2.67497	1.88074	3.29784	0.220041	0.710753	1.249	0.633018	0.669081	0.6858	0.457292	0.480861	0.665634	0.32979	0.273538	0.380946	2.12477	1.75862	3.3507
GRMZM2G052323	FGS	-	-	-	4.92757	3.39029	5.14664	1.1002	2.07303	1.85457	1.86069	4.79993	1.32588	2.18847	2.61802	2.30753	1.90931	1.91477	1.65077	2.4789	3.21139	5.12947
GRMZM2G052328	FGS	Zm00001d024298	Zm00001eb413710	-	8.86962	10.8638	4.99673	20.9039	14.5704	17.1832	26.9512	26.036	21.2598	14.7313	18.6467	13.6455	8.21004	9.13616	9.92999	8.67616	16.2864	15.7607
GRMZM2G052336	FGS	Zm00001d021249	Zm00001eb319250	-	6.5607	12.9177	13.0914	0.880162	3.76107	3.14141	0.6522	0.930896	1.9431	1.14323	1.22887	3.26161	3.26319	9.43706	7.61892	8.49909	23.4738	14.0233
GRMZM2G052339	FGS	Zm00001d026592	Zm00001eb433480	-	2.95654	3.61301	4.597	6.82126	6.01178	4.39041	6.36854	4.74175	5.00634	10.3544	4.16747	6.32352	6.87352	7.79583	7.89828	7.08258	7.46777	4.63307
GRMZM2G052341	FGS	Zm00001d017193	Zm00001eb246940	-	3.80127	3.56351	4.39713	7.0413	6.57446	5.82865	7.57703	8.84351	7.40664	6.3041	8.49522	7.12228	7.58517	9.60118	7.66971	12.0404	9.991	9.47298
GRMZM2G052365	FGS	Zm00001d043327	Zm00001eb152020	-	4.73046	6.75583	8.89419	6.16114	1.77688	3.59559	0.9783	1.27998	1.143	0.685939	0.160287	0.465944	1.70102	1.4224	0.888874	18.0606	11.9025	18.615
GRMZM2G052373	FGS	Zm00001d045938	Zm00001eb382040	-	7.2928	5.469	4.44709	7.48138	6.63369	5.07168	11.778	9.74532	7.61238	10.5504	4.32775	5.23632	7.68932	6.53756	6.06974	6.55138	3.3898	5.12947
GRMZM2G052389	FGS	Zm00001d045606	Zm00001eb379490	-	12.0796	10.8638	17.0888	3.96073	5.18257	7.07764	5.19842	11.258	8.38962	5.38952	10.0447	16.8849	3.61033	7.65906	7.7459	4.42661	9.45577	6.41184
GRMZM2G052402	FGS	Zm00001d016478	Zm00001eb240990	-	40.9974	33.3337	23.0849	20.0237	20.3157	25.0556	14.1566	12.4507	17.3279	6.92471	9.24323	10.4505	9.70277	7.82318	7.13639	15.5817	15.5217	14.7679
GRMZM2G052403	FGS	Zm00001d007698	Zm00001eb115830	-	88.2457	57.0657	47.419	51.9296	52.4772	45.8344	80.1631	64.7554	56.9442	76.0739	59.894	59.4855	88.2623	63.9258	62.3228	117.394	54.1349	61.6778
GRMZM2G052412	FGS	-	-	-	5.12467	4.92458	6.04605	16.7231	17.4727	14.6473	57.432	47.1266	63.7794	52.7193	64.8629	59.5299	23.849	12.7469	29.2059	3.54129	1.27436	2.31654
GRMZM2G052416	FGS	Zm00001d007039	Zm00001eb110350	-	8.72883	7.67145	11.7923	7.92146	11.9347	14.4581	20.2949	13.0907	24.5516	17.7364	22.3333	22.8756	24.4739	23.7431	24.3298	12.3945	22.964	20.3524
GRMZM2G052418	FGS	Zm00001d010118	Zm00001eb348180	-	16.3032	15.6894	17.9882	24.6445	26.3867	33.685	38.8826	34.5304	36.3702	23.0279	31.0957	28.3338	15.6911	19.9409	28.3424	13.2798	26.0225	25.8128
GRMZM2G052423	FGS	Zm00001d013179	Zm00001eb213960	-	35.4222	36.7735	54.1646	20.0237	30.4735	47.5754	3.24182	4.42176	5.78358	7.54532	8.22807	10.2064	9.99785	12.911	12.876	2.65597	9.27736	6.32911
GRMZM2G052434	FGS	Zm00001d006355	Zm00001eb104850	-	9.09488	6.13716	8.14468	2.20041	2.36918	3.63344	1.17012	1.39634	0.82296	0.816594	0.53429	0.465944	0.451292	0.328245	0.558721	3.0101	0.101949	1.241
GRMZM2G052435	FGS	Zm00001d016479	Zm00001eb241000	-	147.461	139.521	88.9918	169.431	137.234	136.481	336.094	205.146	265.405	189.94	215.479	184.78	152.571	118.88	162.131	170.159	63.922	100.19
GRMZM2G052442	FGS	-	-	-	1.43603	1.46005	1.54899	0.440081	1.59919	0.794816	2.47452	1.5418	1.66878	2.71109	2.83174	1.66409	4.14841	1.72329	1.67616	1.94771	0.968516	1.1169
GRMZM2G052471	FGS	Zm00001d034429	Zm00001eb060640	-	18.8937	26.8501	24.2342	15.1828	26.209	23.201	26.9128	28.5087	42.1767	26.327	44.2393	49.146	28.0842	49.8112	43.9612	10.0927	35.1214	24.82
GRMZM2G052474	FGS	Zm00001d021248	Zm00001eb319240	-	10.2775	8.51284	7.4951	4.84089	3.28723	2.46014	4.3544	5.90537	4.27482	2.90707	4.11404	5.03663	4.72121	4.02101	4.31739	4.42661	5.96402	7.15644
GRMZM2G052479	FGS	Zm00001d028704	Zm00001eb013030	-	6.92675	6.18665	4.99673	1.32024	2.69494	3.29281	1.59214	0.872715	0.59436	0.424629	0.427432	1.02064	0.65958	0.738552	0.660306	1.06239	2.85457	2.44064
GRMZM2G052483	FGS	Zm00001d021247	Zm00001eb319230	-	5.06835	7.10228	5.0467	6.16114	10.8982	8.09955	7.97986	12.5671	3.81762	5.5855	8.22807	5.12538	5.48493	6.01783	9.1681	6.19725	9.81259	5.00537
GRMZM2G052515	FGS	Zm00001d023465	Zm00001eb407120	E2F-DP	8.19384	9.94814	9.44383	6.60122	10.8982	14.0417	12.3343	4.33448	9.87552	23.0279	12.7161	13.3127	9.21677	13.376	13.7395	6.02019	13.8396	22.9585
GRMZM2G052546	FGS	Zm00001d027309	Zm00001eb000620	-	28.9178	26.0829	28.6313	9.68179	14.3631	16.3126	7.55785	10.9962	7.6581	9.21118	7.48007	9.54075	9.87635	14.4428	13.6887	10.6239	15.6237	14.6438
GRMZM2G052569	FGS	Zm00001d002141	Zm00001eb069130	-	2.70312	4.87508	4.84683	7.0413	14.8962	15.4421	17.7629	16.4943	15.4076	11.661	15.5479	14.6439	9.66806	10.5312	11.9617	7.25964	9.55772	15.2229
GRMZM2G052581	FGS	Zm00001d028705	Zm00001eb013040	-	1.88655	2.77162	5.39647	6.16114	6.81138	10.5975	11.9122	11.1708	17.2364	8.16594	12.6093	13.7786	7.68932	10.5859	11.9109	10.978	7.49325	6.61867
GRMZM2G052586	FGS	Zm00001d027271	Zm00001eb000270	-	7.37727	7.30025	6.19595	5.06093	2.93185	5.10953	0.575471	0.843624	0.86868	0.718602	0.374003	0.443756	1.71838	2.29772	1.26982	3.71835	9.12444	5.95681
GRMZM2G052616	FGS	Zm00001d040775	Zm00001eb131420	C2C2-GATA	1.49235	6.55785	3.79752	0.660122	2.16187	2.30875	0.422012	1.01817	0.73152	0.816594	1.54944	1.37564	1.63159	1.778	0.965063	0.354129	0.73913	1.4892
GRMZM2G052619	FGS	Zm00001d030998	Zm00001eb031250	-	17.4014	11.5567	15.9396	14.5227	12.3197	10.8246	9.41854	5.61447	8.27532	7.38201	5.8772	6.90041	8.73076	5.49811	6.42529	17.1752	10.2969	19.0701
GRMZM2G052630	FGS	Zm00001d010970	Zm00001eb355050	-	20.8366	17.3721	17.3886	7.70142	11.0167	9.42424	3.75974	7.44717	6.76656	6.36943	5.71691	6.92259	3.81862	4.18513	5.56181	4.42661	4.58771	4.8399
GRMZM2G052644	FGS	Zm00001d003039	Zm00001eb077440	-	0.0563151	0.494932	0.399739	0.220041	0.473835	0.492029	0.556288	1.77452	0.98298	1.40454	0.320574	0.776573	0.746367	0.547076	1.19363	1.06239	0.841079	2.3579
GRMZM2G052650	FGS	Zm00001d030999	Zm00001eb031270	-	1.57682	1.21258	2.09863	6.38118	4.97527	3.33066	1.05503	1.25089	1.64592	3.59301	2.56459	2.7291	2.63832	4.62279	4.52056	6.37432	6.70315	7.03234
GRMZM2G052654	FGS	Zm00001d047184	Zm00001eb392280	-	4.56152	4.4049	2.7482	4.40081	6.95945	4.46611	7.34684	7.70898	3.79476	6.01013	8.17464	5.6357	2.62096	4.34925	5.86657	1.41652	8.71664	4.01257
GRMZM2G052658	FGS	Zm00001d018318	Zm00001eb257270	-	57.7511	39.0997	42.2724	12.9824	6.57446	10.2191	15.4034	16.6689	13.1216	15.3846	13.0367	15.0877	16.6978	18.3817	19.0727	15.9358	14.5277	14.0647
GRMZM2G052666	FGS	Zm00001d029965	Zm00001eb023810	-	2.33707	3.34079	4.64696	2.64049	4.14606	3.82268	0.844024	2.82178	1.09728	0.195982	0.908294	1.02064	0.312433	1.01209	1.24442	0.354129	1.65667	3.92984
GRMZM2G052667	FGS	Zm00001d020595	Zm00001eb313850	AP2-EREBP	5.4344	16.7782	20.9863	5.50101	11.8459	10.1812	1.74559	2.00724	1.21158	1.40454	1.92345	1.77502	0.781082	1.66858	1.82854	0.708258	0.662669	0.330934
GRMZM2G052670	FGS	Zm00001d049522	Zm00001eb172280	-	16.6411	20.0448	29.081	17.1632	15.1627	17.5616	22.6927	19.5779	16.6192	26.229	22.3333	26.6697	34.9404	32.8245	29.9931	16.8211	18.4018	19.856
GRMZM2G052671	FGS	Zm00001d006001	Zm00001eb101700	WRKY	2.70312	5.0978	3.09798	3.08057	2.93185	4.04977	0.805659	1.19271	0.96012	3.95231	2.45774	5.01444	4.3567	4.26719	4.2666	10.6239	17.3313	13.7751
GRMZM2G052688	FGS	Zm00001d003040	Zm00001eb077450	-	18.584	21.5543	21.5359	59.851	70.4533	93.8639	107.805	49.6284	69.883	175.274	54.8716	63.3906	39.8178	29.6789	36.8248	57.723	52.2744	70.9439
GRMZM2G052696	FGS	-	-	-	0.168945	0.0494932	0.449706	0	0.0592294	0.189242	0.0191824	0.058181	0	0	0.213716	0	0	0	0	2.83303	2.24288	3.80574
GRMZM2G052699	FGS	Zm00001d016894	Zm00001eb244550	Orphans	12.9525	14.0808	11.1427	11.2221	5.59718	9.87842	3.10754	4.33448	4.98348	2.58044	4.00718	3.48348	6.80409	3.66541	4.2666	8.67616	10.3733	6.16364
GRMZM2G052701	FGS	Zm00001d033691	Zm00001eb054560	-	8.81331	6.68159	3.39778	2.64049	2.0138	4.5418	7.86477	5.87628	6.30936	11.7916	7.85407	9.23013	18.6071	10.8047	12.749	2.4789	3.54273	3.76437
GRMZM2G052713	FGS	Zm00001d041778	Zm00001eb138360	-	5.2373	5.27103	3.19791	9.2417	9.56554	8.78082	7.76885	4.85811	9.12114	8.26393	9.77752	10.1398	9.59863	10.6406	12.1141	5.13487	9.07346	7.48737
GRMZM2G052728	FGS	Zm00001d028488;Zm00001d028489	Zm00001eb011290	-	5.49072	1.83125	3.09798	3.96073	2.10264	2.95217	5.62043	2.09452	2.83464	7.51266	1.70973	2.04128	6.28337	1.91477	1.52378	15.7587	2.14093	0.744601
GRMZM2G052740	FGS	Zm00001d053858	Zm00001eb207790	-	22.9765	15.1944	23.7845	33.0061	50.0192	85.7644	39.0936	62.9227	65.2653	33.2517	59.6268	74.4179	34.9404	40.2648	52.6213	30.6321	52.4273	70.613
GRMZM2G052750	FGS	Zm00001d018316;Zm00001d018317	Zm00001eb257250	-	42.6868	36.2043	29.3808	21.1239	14.5112	15.0636	23.4217	18.6761	19.4539	35.7995	23.5088	25.8932	64.1355	45.1885	35.5042	50.2863	32.8276	36.0718
GRMZM2G052812	FGS	Zm00001d036024	Zm00001eb269560	-	5.09651	12.8187	19.3873	10.5619	10.987	11.9979	8.76634	7.24353	9.2583	12.4775	12.5558	12.1367	10.2409	8.72586	12.368	9.91561	19.5232	16.2571
GRMZM2G052817	FGS	Zm00001d021243	Zm00001eb319150	-	1.71761	2.32618	2.2985	3.96073	5.06411	2.2709	1.3044	1.10544	0.86868	0.914585	1.33573	0.776573	0.902584	1.12151	1.65077	1.41652	6.49925	4.38487
GRMZM2G052821	FGS	Zm00001d015723;Zm00001d015724	Zm00001eb235370	-	1.57682	4.52863	3.54768	5.9411	12.2013	6.16928	3.54874	4.01449	3.8862	14.6007	13.2504	15.4649	26.7304	28.0923	25.6758	3.18716	3.5937	6.57731
GRMZM2G052823	FGS	-	Zm00001eb176770	-	9.46093	9.67593	4.69693	17.3832	14.6889	17.1075	9.34181	7.06899	13.6017	7.80663	10.0447	13.6233	10.5533	13.6222	14.2982	15.2275	13.6357	9.76254
GRMZM2G052844	FGS	Zm00001d011369	Zm00001eb358400	-	7.74332	14.9965	30.7799	4.18077	11.757	12.6414	0.6522	2.12361	1.66878	1.37188	1.6563	2.48503	3.88805	4.23984	5.81578	0.354129	0.892054	5.08811
GRMZM2G052855	FGS	Zm00001d010174	Zm00001eb348550	-	6.44807	11.7794	10.0434	14.7427	21.3818	25.3584	6.98238	8.23261	6.99516	7.0227	7.31978	5.8132	6.28337	6.92051	5.76498	10.8009	9.09895	18.615
GRMZM2G052869	FGS	Zm00001d008620	Zm00001eb335880	-	72.6183	89.3105	134.512	26.4049	26.0609	25.3206	1.15094	3.54904	1.39446	0.849257	2.13716	1.42002	6.68259	7.16669	5.25705	6.02019	15.0375	8.60428
GRMZM2G052875	FGS	Zm00001d008236	Zm00001eb332690	-	43.8413	31.7994	39.9739	63.1516	80.2262	82.0553	68.059	87.9988	76.1924	155.251	116.368	104.993	137.713	137.59	114.69	82.8662	106.715	109.249
GRMZM2G052880	FGS	Zm00001d015890	-	-	8.05305	10.839	13.791	7.48138	5.59718	6.01789	2.11006	2.35633	4.84632	4.47493	4.86204	7.03353	14.1463	9.24558	9.92999	4.42661	8.81859	5.83271
GRMZM2G052884	FGS	-	-	-	1.43603	0.940372	0.899412	0.220041	0.44422	0.378484	0.6522	0.523629	0.52578	0.979912	0.641149	0.643446	0.815797	0.875321	0.99046	2.65597	1.4018	0.910068
GRMZM2G052890	FGS	Zm00001d037737	Zm00001eb284010	MADS-MIKC	2.02734	2.5489	1.84879	4.62085	3.70184	1.77887	0.844024	1.07635	0.84582	0.0979912	0.106858	0.0443756	0.208289	0.246184	0.177775	0.177064	0.203898	1.44783
GRMZM2G052893	FGS	Zm00001d021242	Zm00001eb319140	-	2.08366	1.83125	2.39843	3.30061	0.858826	1.89242	2.57044	5.09084	2.24028	4.01764	2.19059	1.79721	2.82925	3.09098	2.51424	4.07248	4.63868	2.06834
GRMZM2G052902	FGS	Zm00001d053772;Zm00001d053775	Zm00001eb207010;Zm00001eb207020;Zm00001eb207030;Zm00001eb207040	-	0.366048	0.445439	0.0999347	0	0.177688	0.45418	0.0191824	0	0	0.0979912	0.053429	0.0443756	0.156216	0.465014	0.304757	4.07248	3.95052	2.27517
GRMZM2G052908	FGS	Zm00001d006026	-	-	3.09733	3.34079	3.59765	26.1848	20.9672	14.3067	9.97483	17.7161	8.61822	6.04279	3.79346	3.8163	7.39424	6.40079	5.73959	5.13487	9.12444	1.7374
GRMZM2G052926	FGS	Zm00001d010173	Zm00001eb348540	-	28.1012	16.8772	17.0389	27.285	31.5989	31.3763	74.8496	79.9698	86.1593	78.9483	76.1898	80.2311	65.0728	68.9315	64.1259	95.0836	69.9115	74.6669
GRMZM2G052935	FGS	Zm00001d005151	Zm00001eb094670	-	14.6982	20.6139	18.6378	29.0454	29.5258	23.466	21.1773	21.1779	23.6601	12.2489	16.9904	17.4174	14.9273	16.6858	19.987	15.2275	20.5172	15.8434
GRMZM2G052948	FGS	Zm00001d053770	Zm00001eb206990	-	0.281575	1.28682	0.249837	0	0.177688	0.643422	0.115094	0.145452	0.04572	0.195982	0.374003	0.0443756	0.295075	0.355599	0.228568	4.24955	4.51124	3.01977
GRMZM2G052985	FGS	Zm00001d007888	Zm00001eb118370	-	3.35075	4.97407	7.09536	8.1415	6.69292	9.65133	11.6245	9.30896	9.53262	10.3871	12.449	13.1796	10.3624	11.9263	13.9934	8.49909	8.23238	8.27334
GRMZM2G053004	FGS	Zm00001d047242	Zm00001eb392740	-	3.43522	2.44992	8.49445	0.880162	5.06411	3.78484	4.83395	4.36357	8.98398	8.52524	8.60208	9.49638	14.8579	14.0598	9.72682	6.19725	7.90105	3.18524
GRMZM2G053008	FGS	Zm00001d025104;Zm00001d025105	Zm00001eb420200	-	9.06672	11.0617	11.2926	2.86053	8.38096	5.90434	9.68709	10.0362	10.5613	7.77397	9.9378	8.56449	7.11652	8.91733	7.79669	8.14496	8.23238	9.96938
GRMZM2G053019	FGS	Zm00001d003612;Zm00001d003613	Zm00001eb082230;Zm00001eb082240;Zm00001eb082250	-	32.1559	38.283	32.8785	20.6838	37.5514	26.8723	40.9735	72.4353	45.5142	45.5659	53.4825	45.9288	31.7987	34.1649	32.5328	47.0991	45.4693	42.5663
GRMZM2G053023	FGS	Zm00001d034491	Zm00001eb061180	-	13.5156	22.6679	48.2185	11.002	17.5319	26.5317	5.8698	16.4361	11.27	10.0604	25.1651	22.3875	11.8724	31.3474	28.9519	8.67616	19.3193	17.5809
GRMZM2G053027	FGS	Zm00001d031684	Zm00001eb037170	-	4.27994	2.74687	4.34716	5.28097	5.98217	4.99598	3.04999	2.90905	3.84048	1.92716	4.06061	5.54695	3.4194	5.22457	5.51102	4.24955	3.54273	3.39207
GRMZM2G053047	FGS	Zm00001d044188	Zm00001eb159550	-	8.10937	7.89417	6.19595	13.2024	8.14404	9.04576	20.4484	15.4471	17.2593	22.4073	21.425	19.4365	19.8742	17.9167	19.3775	12.0404	9.04798	7.52874
GRMZM2G053066	FGS	Zm00001d014688	Zm00001eb227080	-	3.3789	3.98421	3.49771	0.440081	1.71765	3.33066	2.95408	2.79269	2.69748	2.05782	3.04546	3.26161	2.55153	3.44658	1.95552	1.41652	6.09145	2.39927
GRMZM2G053079	FGS	Zm00001d030091	Zm00001eb024890	-	9.29198	14.65	10.0434	5.72105	10.8982	9.80273	4.91068	5.8181	5.21208	4.44227	8.17464	8.38699	6.09244	10.8321	9.39667	3.71835	14.7061	12.3686
GRMZM2G053083	FGS	Zm00001d021436	Zm00001eb320900	-	18.2461	32.5665	28.3315	8.80162	23.751	20.3624	15.3459	26.3851	26.9062	15.2866	30.0806	30.5748	11.4906	28.2565	28.8757	6.55138	14.7316	18.2427
GRMZM2G053117	FGS	Zm00001d031685	Zm00001eb037180;Zm00001eb037190	-	17.0635	21.678	22.7351	16.283	16.4065	16.0477	21.1581	15.8834	23.18	17.5731	27.2488	16.5299	13.9553	22.8404	21.8409	6.72845	17.2039	19.8974
GRMZM2G053140	FGS	Zm00001d044189	Zm00001eb159560	-	22.0192	16.2833	22.6352	7.0413	8.6771	10.7111	27.3732	20.2179	19.7053	13.5555	13.7313	14.2224	13.7297	11.4886	17.168	7.08258	15.4708	12.5755
GRMZM2G053170	FGS	-	-	-	6.50439	5.5185	4.69693	6.82126	3.76107	3.3685	8.9198	8.37806	3.90906	6.20611	6.6252	5.79102	8.45304	7.52229	6.14593	21.7789	8.48726	11.3758
GRMZM2G053177	FGS	Zm00001d000009	Zm00001eb413240	-	4.111	4.57812	2.49837	4.84089	7.16675	8.02385	23.2107	23.7088	23.2943	38.5759	38.4689	29.8426	53.4434	40.593	38.3232	3.0101	3.74663	9.18341
GRMZM2G053196	FGS	Zm00001d045014	Zm00001eb373900	-	7.63069	6.18665	4.7469	5.06093	3.37607	4.46611	9.26508	8.5817	4.66344	6.40209	6.09091	6.05727	6.43959	7.76848	4.44437	15.5817	6.29535	8.10787
GRMZM2G053199	FGS	Zm00001d047835	Zm00001eb397880	-	0.506835	2.05397	3.74755	1.98037	1.71765	2.99002	3.20345	2.70542	3.10896	3.3317	4.22089	3.10629	2.69039	4.18513	3.27614	0.531193	2.57421	2.482
GRMZM2G053210	FGS	Zm00001d045625	Zm00001eb379590	-	2.33707	2.67263	5.49641	3.30061	9.53593	7.30473	5.04496	7.59262	5.80644	3.691	7.64035	6.7229	3.03754	5.16987	5.46023	4.78074	6.83058	8.39744
GRMZM2G053231	FGS	-	-	-	3.3789	5.44426	3.69758	2.20041	5.30103	4.84459	4.00911	4.13085	3.81762	2.90707	4.91547	3.52786	3.5409	2.81744	3.42851	2.65597	4.46027	1.94424
GRMZM2G053236	FGS	Zm00001d017330	Zm00001eb248150	-	2.33707	2.42517	6.09602	1.32024	2.63571	2.00596	1.49622	3.49086	3.22326	1.66585	4.00718	5.12538	1.92667	3.93895	4.2158	0.885322	4.56222	4.01257
GRMZM2G053239	FGS	Zm00001d007635	Zm00001eb115240	-	19.7947	11.0865	15.1401	10.5619	16.8211	21.2329	28.2364	31.4468	27.272	24.2365	31.5231	27.6682	26.47	25.2749	27.0218	20.8936	19.5742	15.0161
GRMZM2G053261	FGS	Zm00001d009756	Zm00001eb345380	-	29.9315	16.4318	23.1848	25.5247	10.9278	18.6592	14.0031	14.6616	11.6586	17.0178	10.579	17.6171	31.4516	21.1718	21.0536	13.4569	14.6807	9.47298
GRMZM2G053273	FGS	Zm00001d042180	Zm00001eb141890	-	12.6427	14.6253	12.8416	17.3832	19.753	16.8425	11.778	12.9744	14.1046	15.6133	16.1356	16.3302	24.9773	22.266	20.9012	41.256	38.8936	45.5034
GRMZM2G053284	FGS	Zm00001d042731	Zm00001eb146780	-	1.74577	1.28682	0.999347	1.1002	1.77688	1.96811	1.24685	1.86179	2.67462	0.979912	1.17544	2.24097	0.416577	0.492368	0.63491	1.41652	0.815592	0.537767
GRMZM2G053299	FGS	Zm00001d034761	Zm00001eb063720	-	19.5413	16.4318	35.2769	21.3439	27.0974	26.9859	13.1783	22.7488	22.3799	24.3672	31.2026	34.9236	48.7222	45.1337	41.7009	31.3404	39.9895	45.5861
GRMZM2G053303	FGS	Zm00001d018016	Zm00001eb254330	-	1.52051	2.1777	0.649575	0.440081	0.94767	0.378484	0.0383647	0.174543	0.8001	0.195982	0	0.0443756	0.0867869	0	0.330153	0.177064	3.74663	3.39207
GRMZM2G053311	FGS	Zm00001d007106	Zm00001eb110940;Zm00001eb110950	-	1.35156	1.55904	3.29784	4.84089	2.54686	3.67129	0.556288	0.669081	0.61722	0.52262	0.961723	0.599071	0.711652	1.03944	0.863478	0	0.254873	0.165467
GRMZM2G053319	FGS	Zm00001d040178	Zm00001eb126790	-	30.382	27.4935	26.9324	15.6229	19.7826	21.5357	9.36099	11.1417	10.1956	21.3621	17.4713	18.2162	14.8058	17.0414	17.7775	14.3422	17.1784	16.6294
GRMZM2G053322	FGS	Zm00001d009967	Zm00001eb347070	-	2.33707	2.69738	1.69889	14.0826	10.3948	10.2191	2.55125	2.41451	4.32054	2.09048	1.17544	3.06192	2.43003	2.43449	2.71741	14.5193	11.2399	12.3686
GRMZM2G053338	FGS	Zm00001d022017	Zm00001eb326420	-	0	0	0.0999347	1.32024	1.65842	0.870512	0.422012	0.465448	0.09144	0.130655	0.106858	0.0665634	0	0.300892	0.0507928	0.177064	4.46027	4.42624
GRMZM2G053384	FGS	Zm00001d007518	Zm00001eb114380;Zm00001eb114390	-	3.35075	3.09333	2.19856	2.86053	6.18947	5.63941	6.77137	4.42176	4.3434	3.03773	3.52632	2.59597	2.10024	2.1883	2.28568	6.55138	4.91904	3.14387
GRMZM2G053396	FGS	Zm00001d018019	Zm00001eb254360	-	7.37727	4.33066	4.44709	2.86053	7.52213	7.94816	4.54622	3.9854	5.55498	3.39703	2.9386	2.46285	2.46475	2.35243	3.42851	5.31193	3.7976	4.55034
GRMZM2G053397	FGS	Zm00001d035503	Zm00001eb265520	-	22.8921	31.5024	27.7319	10.782	15.5773	16.6154	4.41194	6.60354	7.29234	4.99755	11.4338	13.5124	7.44631	13.2119	12.3173	4.42661	11.5712	9.84528
GRMZM2G053420	FGS	Zm00001d018021;Zm00001d018022	Zm00001eb254370;Zm00001eb254380	-	8.4191	5.17204	5.24657	8.36154	4.79758	6.39637	11.3176	8.66897	8.77824	15.352	8.22807	7.98761	17.3921	10.5312	9.67603	19.3	8.86956	7.73557
GRMZM2G053434	FGS	Zm00001d007108	Zm00001eb110980	-	17.4577	10.1709	7.09536	2.64049	7.28521	3.59559	5.39024	3.6654	6.65226	5.06288	6.73206	7.03353	4.87742	5.7443	4.54596	2.83303	9.63418	4.8399
GRMZM2G053458	FGS	Zm00001d034760	Zm00001eb063710	-	38.2942	96.4871	108.929	28.1652	70.8976	99.4655	81.3332	171.139	186.309	49.7795	136.939	118.572	22.3563	69.5607	75.5543	22.4872	86.2998	69.1651
GRMZM2G053466	FGS	Zm00001d004817	Zm00001eb091740	-	0.197103	1.55904	2.84814	0.440081	0.0296147	0.189242	0.115094	0	0	0	0.106858	0.0221878	0.0520721	0	0	1.06239	10.8321	4.5917
GRMZM2G053480	FGS	-	Zm00001eb172010	-	2.02734	1.70752	1.24918	0.880162	1.03651	0.984057	2.68553	1.2218	2.08026	2.54777	1.70973	1.33127	1.26709	1.0668	1.19363	2.4789	1.47826	0.703234
GRMZM2G053500	FGS	Zm00001d014761	Zm00001eb227790	-	72.8998	53.0073	42.2724	28.8253	22.5368	18.3943	23.038	26.8214	16.5278	25.837	22.8142	17.5949	27.5635	23.0592	18.3362	45.6826	47.4063	37.0646
GRMZM2G053503	FGS	Zm00001d009103	Zm00001eb340140	AP2-EREBP	0	0.197973	0.349771	0	0.50345	0.643422	0.0767294	0	0.27432	0.391965	0.427432	0.0887512	1.21502	1.94212	0.99046	2.83303	2.24288	3.2266
GRMZM2G053507	FGS	Zm00001d050247	Zm00001eb178550	-	2.36523	7.22601	5.44644	0.880162	3.76107	4.88244	0.268553	1.8327	1.0287	0.881921	0.480861	1.88596	0.937298	3.93895	1.90473	0.885322	1.55472	1.4892
GRMZM2G053511	FGS	Zm00001d050091	Zm00001eb177180	-	3.49153	1.8065	2.7482	1.98037	1.56958	0.794816	0.383647	0.698172	0.09144	0.359301	0.160287	0.576883	0.451292	1.28563	0.431739	11.3321	32.2159	37.8505
GRMZM2G053514	FGS	Zm00001d020283	Zm00001eb311320	-	11.2912	10.0471	9.49379	22.6642	20.6118	22.4441	44.8292	42.2685	34.9072	35.9628	33.6069	27.5794	26.713	24.5911	24.1774	24.9661	25.8951	21.4693
GRMZM2G053531	FGS	Zm00001d030561	Zm00001eb028060;Zm00001eb028070	-	7.20833	6.03817	4.8968	3.08057	1.8065	2.80078	0.345282	1.07635	0.4572	0.0653275	1.17544	0.71001	1.63159	3.58335	1.3968	5.84313	11.7496	11.2931
GRMZM2G053554	FGS	Zm00001d022445	Zm00001eb330650	-	1.54866	3.06858	6.74559	5.9411	6.75215	9.95412	1.6305	1.25089	3.36042	1.8945	3.15231	3.10629	3.26319	5.66223	6.57767	14.6963	28.8516	16.7122
GRMZM2G053557	FGS	Zm00001d003179	Zm00001eb078600	-	2.84391	3.34079	3.49771	3.52065	3.61299	3.21711	4.00911	7.27262	4.27482	2.87441	4.70176	3.23942	3.66241	4.43131	3.80946	6.55138	9.6087	8.60428
GRMZM2G053574	FGS	Zm00001d009359	Zm00001eb341970	-	11.8262	9.00777	12.6917	12.9824	13.8893	15.2907	20.0456	17.4543	22.2428	14.2414	15.1739	16.9515	12.5494	12.1724	11.9109	15.0505	19.2174	13.651
GRMZM2G053588	FGS	Zm00001d045603	Zm00001eb379470	-	2.56234	3.11807	3.49771	4.84089	5.06411	5.7151	8.28678	8.78533	7.6581	7.74131	7.69378	9.47419	8.73076	7.79583	9.42206	4.60368	5.50525	5.29494
GRMZM2G053600	FGS	Zm00001d049479	Zm00001eb171990	-	11.3756	16.209	14.6404	7.92146	16.0215	12.49	4.22012	4.79993	7.15518	6.07546	6.2512	9.05262	7.6546	12.5554	7.84749	6.55138	5.96402	5.66724
GRMZM2G053610	FGS	Zm00001d038359	Zm00001eb289520	-	17.9082	19.9953	15.6897	15.4028	11.9051	10.4083	10.9148	18.3561	17.4422	21.1988	14.4793	18.7265	18.7286	17.6432	17.7775	8.49909	20.3898	12.1204
GRMZM2G053622	FGS	-	Zm00001eb426820	-	5.74414	4.33066	8.44448	7.70142	16.8804	14.0039	11.3751	9.94895	10.9271	10.2564	9.5638	12.1589	11.8551	10.7774	7.66971	10.978	14.7826	19.5665
GRMZM2G053631	FGS	Zm00001d004468	Zm00001eb088960	-	2.2526	4.08319	4.44709	2.86053	7.69982	6.69916	1.89905	3.28723	2.65176	2.64576	2.0303	2.01909	2.29117	1.66858	1.87933	7.79083	2.08995	4.79854
GRMZM2G053642	FGS	-	Zm00001eb426830	-	5.32177	4.97407	7.645	5.72105	15.7254	13.1712	10.9723	9.74532	10.6756	10.7137	10.2584	10.628	11.1955	10.0662	8.02526	11.1551	13.4828	17.7463
GRMZM2G053652	FGS	Zm00001d047707	Zm00001eb396730	-	100.494	112.647	148.353	109.14	181.834	243.592	555.253	657.823	740.641	360.346	599.634	485.469	187.043	257.344	317.328	178.481	247.277	292.173
GRMZM2G053653	FGS	-	-	-	20.7239	22.9154	12.0921	24.6445	18.2426	14.7609	48.0134	15.6216	24.5059	80.3528	21.9059	18.7709	47.2121	22.6489	21.333	29.9239	15.6747	12.7823
GRMZM2G053669	FGS	Zm00001d028750	Zm00001eb013430	-	0.0563151	0	0.0499673	0	0.50345	0.529877	0.134277	0	0	0	0	0	0.173574	0	0	6.72845	9.86357	3.9712
GRMZM2G053676	FGS	Zm00001d014950	Zm00001eb229510	-	6.61702	9.57694	7.24526	10.5619	15.3108	10.7489	12.6028	8.95987	9.85266	8.68856	10.0447	9.96232	10.1541	7.60435	12.1903	13.2798	8.35982	16.2571
GRMZM2G053692	FGS	Zm00001d041399	Zm00001eb135420	-	1.91471	1.1136	2.5983	1.1002	1.27343	2.68723	1.15094	1.59998	1.23444	1.73118	1.49601	2.06347	1.82252	1.66858	1.72696	1.06239	2.77811	1.6133
GRMZM2G053711	FGS	-	-	-	12.3612	11.8784	19.6871	13.8626	10.7501	13.5119	14.4251	18.0943	15.0419	15.7766	16.2424	18.2162	13.2957	16.7952	21.46	10.6239	8.51274	12.0377
GRMZM2G053713	FGS	Zm00001d007525;Zm00001d007527;Zm00001d007528;Zm00001d007529;Zm00001d007530;Zm00001d007531	Zm00001eb114460;Zm00001eb114470;Zm00001eb114480;Zm00001eb114490;Zm00001eb114500	Orphans	28.0449	19.5003	19.937	24.6445	16.1104	14.2688	25.9729	20.0143	15.1333	27.2742	12.6627	17.1955	29.9762	21.883	20.4187	25.4973	21.0015	24.8614
GRMZM2G053720	FGS	Zm00001d029853	Zm00001eb022980	-	0.0281575	0.197973	5.44644	0.440081	2.2211	5.90434	0.40283	0.6109	2.01168	2.6131	3.20574	8.9195	1.31916	5.96313	7.61892	1.41652	5.1994	5.41904
GRMZM2G053722	FGS	Zm00001d053313	Zm00001eb203570;Zm00001eb203580;Zm00001eb203590	Orphans	5.40625	2.72213	2.2985	5.28097	9.15094	3.5199	0.72893	0.436357	0.82296	0.195982	0	0.377193	0.208289	0.0820614	0.203171	11.5092	4.02699	3.88847
GRMZM2G053726	FGS	Zm00001d044606	Zm00001eb163210	-	0.0281575	1.18784	0.599608	0.440081	0.621908	0.946209	0.134277	0.727262	0.36576	0.130655	0	1.28689	1.12823	1.4224	0.126982	0.531193	0.841079	0.0827334
GRMZM2G053742	FGS	Zm00001d029852	Zm00001eb022970	-	0.478678	0.494932	1.79882	1.98037	0.562679	0.340635	0.306918	0.785443	0.64008	0.849257	0.748007	0.998451	1.56216	1.94212	0.965063	2.30184	0.815592	1.53057
GRMZM2G053757	FGS	Zm00001d029588	-	-	0.901041	2.20245	1.29915	1.98037	1.65842	1.28684	0.613835	1.62907	1.143	1.46987	1.33573	1.19814	0.850511	2.21566	1.32061	1.06239	3.46627	2.06834
GRMZM2G053764	FGS	Zm00001d032830;Zm00001d032831	Zm00001eb046980;Zm00001eb046990	-	6.5607	10.0471	7.54507	4.18077	7.61097	4.08762	1.40031	2.38542	4.25196	4.08297	3.04546	4.726	5.18986	8.20614	6.01895	13.811	19.982	19.7733
GRMZM2G053766	FGS	Zm00001d052072	Zm00001eb192820	-	22.0473	18.7579	16.6391	19.8037	10.2171	14.6852	20.4292	16.3489	16.6421	20.6761	15.067	14.178	17.4789	16.7679	15.5426	12.7486	14.7826	26.1851
GRMZM2G053767	FGS	Zm00001d037267	Zm00001eb280020	-	11.6291	19.5498	12.5918	15.8429	28.1043	29.4839	44.0619	32.2614	53.0123	18.8143	40.7664	37.2089	15.6216	26.4785	29.0535	9.20735	15.2669	25.3992
GRMZM2G053781	FGS	Zm00001d020175	Zm00001eb310480	-	63.0165	54.6405	66.7064	28.6053	34.6492	31.1871	28.927	31.6505	38.3819	57.7495	48.193	60.0624	59.9524	44.4773	46.45	29.0386	42.2834	48.2336
GRMZM2G053790	FGS	Zm00001d047708	Zm00001eb396740	-	9.99592	11.8784	7.39517	8.58158	8.44019	6.39637	6.8481	10.5308	5.44068	9.37449	11.0064	6.87822	12.8618	21.3907	13.1299	10.6239	12.4633	9.47298
GRMZM2G053801	FGS	Zm00001d042799	Zm00001eb147380	-	8.89778	12.4723	14.1907	7.92146	11.0167	14.0796	10.3968	17.1925	19.6825	14.3394	25.4322	19.5475	17.2185	23.6063	18.4378	10.978	21.8171	11.6654
GRMZM2G053803	FGS	Zm00001d034758	Zm00001eb063690	-	45.4181	33.8039	34.5774	32.346	26.0905	22.2548	37.9235	50.0357	44.2798	85.5137	81.9067	69.7584	66.392	59.7407	57.3197	48.5157	36.7271	36.8991
GRMZM2G053831	FGS	Zm00001d047290	Zm00001eb393150	-	1.29525	0.519679	0.74951	0.440081	1.24382	0.378484	0.40283	0.639991	0.18288	0.424629	0.427432	1.06501	0.520721	0.820614	0.939667	0.177064	0.484258	1.03417
GRMZM2G053868	FGS	-	-	-	5.88492	4.87508	5.44644	1.54028	1.65842	0.946209	0.306918	0.843624	1.50876	1.60052	2.51117	2.01909	3.33262	5.00574	3.42851	10.978	4.07796	4.38487
GRMZM2G053882	FGS	Zm00001d010428	Zm00001eb350530;Zm00001eb350540	-	2.36523	3.41503	4.597	1.54028	1.30305	1.74102	0.72893	1.01817	1.69164	1.0779	0.641149	1.61971	2.16967	2.40713	1.87933	2.83303	2.01349	1.44783
GRMZM2G053898	FGS	Zm00001d012042	Zm00001eb364660	-	63.8331	86.6379	112.377	51.0494	82.2104	94.6966	76.1156	130.704	123.238	48.081	125.665	139.938	42.2652	81.8152	83.6303	103.229	215.571	179.49
GRMZM2G053908	FGS	Zm00001d047709	Zm00001eb396750	-	0	0.569172	0.949379	1.32024	2.07303	0.529877	0.901571	1.27998	1.21158	0.751266	0.748007	1.75284	0.676938	0.656491	1.11744	0	1.14693	0.537767
GRMZM2G053909	FGS	Zm00001d002416	Zm00001eb071710	-	0.168945	0.989865	1.19922	1.1002	0.325762	0.567725	0.115094	0	0.13716	0.0326637	0	0.0443756	0.104144	0.273538	0.0507928	0	2.34483	0.0827334
GRMZM2G053914	FGS	-	Zm00001eb133950	-	8.72883	7.12703	10.3432	18.4834	11.9939	12.9441	9.32263	8.8726	7.63524	15.6459	4.80861	4.26006	5.1725	4.21248	5.84117	12.0404	17.6627	12.4927
GRMZM2G053916	FGS	Zm00001d034757	Zm00001eb063680	-	15.1769	16.9762	11.5425	10.5619	14.8962	14.5716	16.3434	12.6835	13.3731	15.3193	14.693	15.6646	15.9167	22.1566	21.7139	20.3624	33.1844	31.811
GRMZM2G053921	FGS	Zm00001d038089	Zm00001eb287120;Zm00001eb287130	-	9.96776	8.98302	12.5918	1.54028	2.99108	1.96811	0.537106	2.03633	1.0287	0.816594	1.70973	1.70846	1.28445	0.957383	1.34601	4.24955	3.82309	2.3579
GRMZM2G053925	FGS	Zm00001d016008	Zm00001eb237510;Zm00001eb237520	-	27.0031	26.3057	21.3361	3.30061	9.53593	5.03383	4.2393	5.78901	4.0005	6.46742	5.61005	5.65789	8.5919	6.34608	9.26969	2.30184	2.44678	1.44783
GRMZM2G053927	FGS	Zm00001d019703	Zm00001eb307330	-	3.99837	3.11807	2.7482	0.440081	1.12536	1.81672	1.03585	0.698172	0.38862	0.489956	0.427432	0.465944	0.781082	1.34034	0.457135	6.55138	6.72864	7.44601
GRMZM2G053934	FGS	Zm00001d053376	Zm00001eb204000	-	4.16731	4.20693	7.69497	14.5227	14.2151	14.8744	4.14339	4.74175	6.9723	5.25886	7.64035	8.09855	7.7761	9.51912	8.83795	6.02019	2.98201	5.83271
GRMZM2G053939	FGS	Zm00001d022152	Zm00001eb327530	-	1.71761	3.78623	7.74494	4.62085	3.40569	9.76488	9.51445	7.0399	10.7442	11.8569	8.06779	9.91795	8.95641	7.24875	8.78715	9.56148	9.12444	7.03234
GRMZM2G053946	FGS	Zm00001d029611	Zm00001eb020870	-	3.3789	3.16757	4.09732	7.0413	3.37607	5.29877	5.42861	4.65448	4.25196	3.46236	4.32775	4.68163	4.04427	4.43131	3.32693	9.20735	2.34483	7.44601
GRMZM2G053952	FGS	Zm00001d010881	Zm00001eb354330	-	0.675781	0.346453	0.449706	0.440081	0.888441	0.378484	0.882388	0.639991	1.143	0.424629	0.374003	0.39938	1.00673	0.465014	0.304757	2.4789	0.101949	0.537767
GRMZM2G053958	FGS	Zm00001d020176	Zm00001eb310490	-	3.60416	3.16757	2.89811	12.7624	16.6731	14.2688	7.46194	7.67989	6.12648	4.31161	5.82377	5.48039	2.25646	2.29772	1.95552	3.71835	2.1919	1.94424
GRMZM2G053980	FGS	Zm00001d037979;Zm00001d037980;Zm00001d037981	Zm00001eb286110	-	2.0555	3.90997	2.89811	6.60122	3.93875	5.52586	8.57451	5.52719	6.26364	11.171	6.57177	8.32043	9.92842	8.56174	9.9046	6.90551	6.1934	8.06651
GRMZM2G053987	FGS	Zm00001d047758	Zm00001eb397190	-	16.7537	19.3271	29.8305	4.84089	6.27831	10.5218	0.748112	0.494538	2.26314	0.881921	1.17544	3.10629	3.90541	4.04836	3.91105	5.66606	5.1994	5.79134
GRMZM2G053999	FGS	Zm00001d022152	Zm00001eb327530	-	33.7609	39.1492	49.2178	41.1476	33.6423	48.7865	71.8187	73.0171	77.724	86.1996	87.6771	86.3993	49.6942	65.4303	59.1736	26.3826	46.5652	34.8308
GRMZM2G054012	FGS	Zm00001d052003	-	-	5.26546	10.9875	11.3926	11.8822	27.6009	24.6014	23.2874	39.7667	39.0449	21.3948	39.3772	32.017	9.63334	21.2539	25.5742	10.4468	25.003	28.3776
GRMZM2G054013	FGS	Zm00001d051529	Zm00001eb187910;Zm00001eb187920	-	10.7562	13.5364	13.6411	5.72105	9.80246	8.81867	5.12169	6.109	6.94944	4.1483	6.6252	8.71981	4.92949	6.8658	8.4316	3.89542	9.2009	9.14204
GRMZM2G054020	FGS	Zm00001d047292	Zm00001eb393170	-	15.5993	18.263	12.9415	8.1415	17.9761	13.2469	6.1959	8.37806	7.8867	9.24384	8.86922	11.338	5.69322	6.26402	7.54273	8.85322	19.0135	16.9604
GRMZM2G054028	FGS	Zm00001d037265;Zm00001d037266	Zm00001eb280000;Zm00001eb280010	-	1.01367	1.55904	1.04931	1.98037	2.57648	0.264939	1.97578	0.756353	0.36576	1.79651	1.49601	1.19814	2.3606	1.36769	1.11744	5.489	0.790105	0.3723
GRMZM2G054040	FGS	Zm00001d010884	Zm00001eb354360	-	31.3112	26.2314	25.7332	26.845	30.2958	24.4122	28.1597	22.9815	25.7861	24.7918	16.7233	17.0402	16.6978	11.8989	11.3268	10.978	12.5397	12.9891
GRMZM2G054048	FGS	Zm00001d020113	Zm00001eb310040	-	1.66129	2.84586	2.49837	7.70142	5.33064	7.11549	2.18679	2.09452	3.429	2.54777	2.72488	2.30753	3.03754	3.30981	3.78406	5.13487	4.23088	3.18524
GRMZM2G054056	FGS	Zm00001d038091	Zm00001eb287140	-	2.19629	4.30591	4.34716	2.20041	3.16877	5.07168	4.27767	5.73083	4.96062	5.97746	3.95375	4.61506	4.5997	6.01783	6.01895	5.84313	4.91904	10.7967
GRMZM2G054065	FGS	Zm00001d052002	Zm00001eb192090	-	1.18262	1.65802	1.89876	0.440081	2.60609	1.74102	0.40283	0.407267	0.41148	0.293974	0.58772	0.576883	0.676938	1.03944	1.24442	1.06239	2.03898	1.44783
GRMZM2G054070	FGS	Zm00001d037265;Zm00001d037266	Zm00001eb280000;Zm00001eb280010	-	4.95572	8.58708	5.74624	7.26134	5.68602	4.95814	8.4786	7.44717	9.0297	9.6358	6.6252	8.96387	9.16469	6.42814	9.59984	8.67616	4.86807	4.2194
GRMZM2G054076	FGS	Zm00001d052001	Zm00001eb192080	-	12.2767	10.1709	7.59504	2.42045	4.05721	5.14738	3.261	2.64724	3.22326	4.80157	2.67145	2.97317	6.43959	6.97522	4.13961	3.0101	6.70315	7.52874
GRMZM2G054093	FGS	Zm00001d046827	Zm00001eb388770	-	1.60498	2.07872	1.74886	6.60122	3.76107	4.08762	2.95408	3.83995	3.68046	2.41712	5.77034	3.72755	2.60361	3.47393	3.68248	3.18716	8.30885	4.38487
GRMZM2G054109	FGS	Zm00001d050800	Zm00001eb182380	-	10.9533	7.30025	11.5425	12.1022	8.79556	11.2031	11.049	11.7817	12.6187	12.9022	12.6093	13.4902	14.7191	15.8652	13.9426	13.4569	17.2039	14.437
GRMZM2G054115	FGS	Zm00001d043650	Zm00001eb154790	-	0.563151	1.16309	2.5983	0.440081	1.2142	0.492029	0.134277	0	0.09144	0	0	0	0	0	0	1.23945	0	0
GRMZM2G054123	FGS	Zm00001d009146	Zm00001eb340450	-	15.7964	26.8501	50.417	25.3047	55.9125	80.7306	59.2927	78.5443	107.579	35.8975	64.1149	91.9019	7.82818	16.6858	25.3456	57.3689	93.8696	110.035
GRMZM2G054130	FGS	-	-	-	9.48909	11.1855	5.94611	6.38118	13.5339	6.43422	19.4317	20.1597	16.4821	17.5078	17.7919	13.5346	12.0981	12.2271	13.9426	9.20735	8.41079	10.0935
GRMZM2G054133	FGS	Zm00001d045881	Zm00001eb381560	-	5.40625	3.2913	4.19726	5.72105	2.84301	4.80674	7.67294	3.89813	4.43484	8.5579	4.9689	4.9035	5.98829	3.22775	5.58721	5.84313	5.81109	5.62587
GRMZM2G054136	FGS	Zm00001d022180	Zm00001eb327790	-	371.539	405.622	439.813	455.264	735.718	884.138	1610.34	1859.12	2143.15	768.415	1527.8	1247.62	502.947	798.758	906.753	621.496	778.432	782.741
GRMZM2G054149	FGS	Zm00001d053377	Zm00001eb204010	-	5.46256	4.25642	2.69824	3.74069	4.11644	4.27687	4.8915	4.13085	5.62356	3.42969	3.90032	6.47884	2.69039	3.69276	4.69833	2.12477	5.53073	2.89567
GRMZM2G054152	FGS	Zm00001d032715	Zm00001eb045930	-	11.8543	12.8435	6.29588	7.70142	7.4629	5.14738	1.38113	1.2218	1.85166	2.12314	0.694578	0.976263	2.55153	2.21566	0.761892	8.85322	3.61919	1.3651
GRMZM2G054155	FGS	Zm00001d021733;Zm00001d021734	Zm00001eb323740	-	4.16731	2.40042	4.8968	3.74069	6.6633	8.78082	2.03333	2.67633	3.33756	1.63319	0.641149	1.17595	0.937298	1.34034	0.888874	0.885322	3.10945	3.39207
GRMZM2G054162	FGS	Zm00001d054070	Zm00001eb209780	-	27.5381	38.3573	26.3828	29.7055	29.2001	22.6712	28.4091	20.9742	31.9811	30.0833	27.1954	27.9788	36.3637	32.7151	30.755	37.3606	48.5022	60.1058
GRMZM2G054193	FGS	Zm00001d013055	Zm00001eb212690	-	2.70312	5.02356	4.69693	1.98037	1.30305	1.89242	0.72893	0.407267	1.16586	1.33921	1.38916	1.24252	0.833154	1.20357	0.91427	3.89542	1.35082	2.52337
GRMZM2G054201	FGS	Zm00001d017719	Zm00001eb251610	-	7.94042	16.8772	26.9824	9.68179	37.5218	52.155	28.4283	55.5919	65.1967	18.357	55.7265	46.2838	10.0326	23.8525	29.3582	11.8633	31.7061	24.8614
GRMZM2G054210	FGS	Zm00001d051998	Zm00001eb192060	-	20.4424	21.0099	20.9863	16.503	17.5911	24.3743	27.8911	25.3378	31.3639	38.9352	32.004	36.6099	42.3346	39.0612	37.7644	27.0909	26.1499	25.1096
GRMZM2G054221	FGS	Zm00001d043649	Zm00001eb154780	-	67.212	58.7237	75.4007	61.8314	36.7222	44.9639	19.8921	23.4469	16.985	13.3921	22.0128	18.5712	16.0382	25.3296	24.025	23.7266	43.991	47.158
GRMZM2G054224	FGS	Zm00001d013053	Zm00001eb212670	-	6.72965	6.83007	9.54376	5.06093	1.45112	4.57965	0.3261	0.58181	2.286	5.45485	7.31978	5.10319	27.685	46.4194	24.0758	5.13487	16.4138	12.4514
GRMZM2G054225	FGS	Zm00001d002125	Zm00001eb068960;Zm00001eb068970	-	64.0865	41.5248	47.5189	61.3913	64.0862	62.7904	83.2514	52.7993	56.3727	66.8627	49.5287	61.8152	53.2177	44.3952	51.2245	59.4936	51.9685	52.8253
GRMZM2G054227	FGS	Zm00001d010053	Zm00001eb347640	-	0.45052	1.28682	1.54899	2.20041	0.918055	0.340635	0.268553	0.203633	0.6858	0.326637	0.374003	0.310629	0.486007	0.930029	0.253964	0.531193	0.688156	0.951434
GRMZM2G054233	FGS	Zm00001d053378	Zm00001eb204020	-	3.20996	4.75135	5.74624	4.84089	3.82029	7.45613	2.11006	1.42543	1.8288	3.49502	2.24402	2.84004	3.4194	3.41922	2.94598	3.18716	5.53073	7.73557
GRMZM2G054247	FGS	Zm00001d009440	Zm00001eb342630	-	5.06835	6.06292	6.29588	9.68179	11.5497	12.5278	9.68709	10.9089	12.733	8.16594	11.0598	12.2033	7.27274	11.0783	7.7459	6.02019	11.0615	8.27334
GRMZM2G054250	FGS	Zm00001d023880	Zm00001eb410550	-	7.12385	6.08767	3.19791	5.9411	4.70874	3.97408	5.50534	4.62539	6.72084	5.38952	3.79346	4.61506	4.73856	4.62279	3.47931	4.78074	3.18591	1.82014
GRMZM2G054277	FGS	Zm00001d021069	Zm00001eb317890	NAC	0.0281575	0.0742399	0.0999347	0.220041	0.621908	0.908361	0	0.261814	0.16002	0	0.106858	0.0887512	0	0	0.0507928	1.59358	4.53673	3.51617
GRMZM2G054300	FGS	Zm00001d047757	Zm00001eb397180	-	315.364	353.283	281.416	125.863	174.371	181.71	183.92	173.263	247.642	250.629	358.402	359.997	251.213	389.737	395.727	404.946	687.825	593.778
GRMZM2G054309	FGS	Zm00001d024657	Zm00001eb416630	-	0.0281575	1.50954	1.34912	1.32024	0.651523	1.70318	0.230188	0.785443	0.36576	0.620611	0.106858	0.488132	1.4233	0.21883	0.27936	0.708258	0.0509745	0
GRMZM2G054350	FGS	Zm00001d013052	Zm00001eb212660	-	11.8262	10.8143	9.6437	3.96073	4.79758	5.60156	4.66131	3.83995	3.90906	3.52768	7.05263	4.19349	3.36733	3.33716	4.2158	6.19725	8.46177	10.383
GRMZM2G054354	FGS	Zm00001d051528	Zm00001eb187890;Zm00001eb187900	-	26.1302	21.2821	24.6839	9.90183	14.1558	14.6473	12.4494	9.51259	14.3332	10.6484	12.5558	15.0877	13.209	15.7011	17.9299	10.978	15.9805	14.7265
GRMZM2G054378	FGS	Zm00001d012794	Zm00001eb210190;Zm00001eb210200	-	21.456	28.0132	21.436	14.9628	18.45	17.2589	20.7169	22.1088	19.2024	17.6058	20.3565	17.4396	21.0024	20.8709	16.1267	33.9964	22.8621	21.6762
GRMZM2G054380	FGS	Zm00001d011956	Zm00001eb363830	-	30.3257	35.1155	31.1796	27.5051	30.4439	27.6672	64.3952	58.821	95.7605	45.5659	62.9394	84.713	32.5104	29.4327	51.7579	21.6019	30.9415	35.1617
GRMZM2G054393	FGS	Zm00001d023881	Zm00001eb410560	-	15.6274	13.8829	10.7929	10.782	9.2694	10.0298	14.3292	11.7526	12.2987	12.1836	11.7544	9.20794	12.8271	11.2424	10.6411	7.79083	9.71064	12.2859
GRMZM2G054397	FGS	Zm00001d024612	Zm00001eb416290	-	57.1879	50.4831	48.2685	27.5051	30.207	25.9261	18.6836	18.2107	18.0365	14.7967	14.4793	11.937	16.8367	22.7857	18.1584	27.7991	23.6267	23.91
GRMZM2G054405	FGS	Zm00001d019059	Zm00001eb302360	-	5.65966	7.54772	10.3932	1.76032	3.61299	4.39041	3.52955	3.17086	4.75488	5.48751	6.46492	8.3648	4.3567	8.42497	8.15224	2.83303	5.78561	7.69421
GRMZM2G054415	FGS	-	Zm00001eb166920	-	0.788411	1.38581	0.649575	1.54028	1.12536	0.605574	0.920753	1.36725	0.86868	0.751266	1.81659	0.288441	0.32979	0.164123	0.177775	1.23945	4.30735	0.827334
GRMZM2G054418	FGS	Zm00001d025951	Zm00001eb427550;Zm00001eb427560	-	6.27913	3.71199	3.74755	14.5227	17.6504	9.95412	4.29685	10.9962	7.8867	18.6837	8.12122	11.4933	20.6206	13.0204	11.7077	26.7367	39.6072	36.9818
GRMZM2G054448	FGS	Zm00001d046794;Zm00001d046795	Zm00001eb388570	-	0.872883	0.296959	0.349771	2.64049	1.15497	1.32469	1.22767	0.290905	0.43434	2.28646	0.908294	0.732197	0.763725	0.191477	0.203171	0.885322	0.0509745	0.0413667
GRMZM2G054465	FGS	Zm00001d046676	Zm00001eb387720;Zm00001eb387730	-	1.60498	1.856	4.24722	2.42045	5.0345	5.41232	1.99497	3.08359	1.32588	2.18847	1.60287	1.77502	2.01346	2.1336	1.47299	1.77064	1.4018	2.1097
GRMZM2G054468	FGS	Zm00001d037352	Zm00001eb280750	-	9.85513	6.11241	8.19464	8.1415	5.15296	5.75295	9.14998	6.77809	8.77824	8.29659	8.17464	10.1176	13.2784	13.2939	10.9712	16.2899	26.1499	24.6546
GRMZM2G054470	FGS	Zm00001d043842	Zm00001eb156580	-	17.5985	11.7299	15.29	13.4225	9.00287	10.6354	8.22923	7.50535	6.9723	6.01013	5.93062	6.25696	6.3528	5.82636	5.35864	16.6441	21.919	21.0557
GRMZM2G054481	FGS	Zm00001d023366	Zm00001eb406300	-	3.51969	2.30144	1.34912	2.64049	2.13226	2.2709	1.15094	1.04726	1.73736	2.48244	1.44258	1.61971	1.52745	0.629137	1.87933	0.354129	0.662669	0.4964
GRMZM2G054522	FGS	Zm00001d051528	Zm00001eb187890;Zm00001eb187900	-	10.8688	9.1315	6.94546	12.3223	18.7165	16.8425	16.8997	15.2434	17.2364	7.80663	13.197	11.693	11.0046	13.7042	13.0537	12.5716	9.63418	12.3686
GRMZM2G054537	FGS	Zm00001d026307	Zm00001eb431000	-	11.9669	13.8086	12.5918	12.7624	22.1222	23.6552	25.455	26.0069	30.4267	12.3142	28.2105	16.3746	8.62662	12.4186	13.6887	8.14496	15.0885	9.30751
GRMZM2G054548	FGS	-	-	-	932.831	764.448	474.29	696.868	529.481	406.113	781.7	485.2	485.958	737.809	418.136	360.996	295.561	232.097	276.16	439.651	332.226	401.505
GRMZM2G054559	FGS	Zm00001d039670	Zm00001eb122860	-	22.0192	23.0638	30.7299	9.46174	11.1055	14.3445	3.18427	6.31264	6.03504	8.81921	11.701	14.7105	19.527	23.2234	21.9679	5.489	7.62069	9.01794
GRMZM2G054615	FGS	Zm00001d025953	Zm00001eb427580	C2C2-GATA	0.0563151	0.296959	0.149902	0.440081	0.533064	1.47609	0.786477	0.756353	0.73152	0.653275	1.60287	1.04283	1.47538	2.35243	2.33647	1.59358	2.31934	2.3579
GRMZM2G054621	FGS	Zm00001d015194	Zm00001eb231610	-	15.7119	10.5916	13.4912	11.4421	15.9031	17.9401	28.1981	27.2578	21.3284	24.9224	27.2488	21.2115	20.1519	16.6037	20.5711	19.3	21.2054	27.5502
GRMZM2G054628	FGS	-	Zm00001eb301790	-	17.514	11.6309	10.3932	22.4441	22.7737	27.9321	7.25093	7.76716	7.10946	8.23126	10.0447	8.71981	11.3517	13.376	10.4633	12.0404	12.5142	33.3829
GRMZM2G054632	FGS	Zm00001d025416	Zm00001eb422530	-	6.58886	9.10676	12.7916	6.38118	18.2426	25.1313	4.14339	7.21444	8.73252	6.92471	17.1507	17.8834	5.71058	12.8016	14.7045	3.54129	7.36582	10.9208
GRMZM2G054634	FGS	Zm00001d047053	Zm00001eb390580	-	0.760253	1.31157	2.94807	17.3832	22.0333	19.8704	21.2541	30.3414	23.5915	15.7766	21.9593	21.2781	13.99	19.175	17.7013	9.91561	10.6282	12.6996
GRMZM2G054651	FGS	Zm00001d048899	Zm00001eb167300	-	8.33463	12.2248	11.4425	1.98037	7.78866	8.1374	7.36603	11.7817	12.413	12.5429	15.0136	18.2827	14.1636	17.78	16.5331	21.0707	39.3013	26.1438
GRMZM2G054655	FGS	-	-	-	82.6142	31.7994	28.0816	49.7292	35.6265	35.4261	38.1729	20.6543	27.0891	42.9202	24.2568	22.0991	33.899	17.8073	20.4441	20.1853	18.7586	11.169
GRMZM2G054658	FGS	Zm00001d021920	Zm00001eb325520	-	0.0281575	0	0	0	0.0592294	0	0	0	0	0.0326637	0	0.266254	13.0527	38.1312	10.7173	0	0	0
GRMZM2G054663	FGS	Zm00001d043841	Zm00001eb156560;Zm00001eb156570	-	3.46338	5.91444	2.99804	3.52065	1.2142	0.378484	0.230188	0	0.16002	0.0979912	0	0	0.0347148	0.0547076	0	2.83303	1.14693	0.827334
GRMZM2G054678	FGS	Zm00001d012797	Zm00001eb210220;Zm00001eb210240;Zm00001eb210250	-	39.9837	44.5192	46.1698	49.5091	37.1664	34.5934	63.1675	50.7629	46.9087	39.6538	38.8963	30.841	30.9829	26.9161	29.3836	38.423	37.2879	35.2031
GRMZM2G054687	FGS	-	-	-	4193.16	2552.69	1695.99	3668.08	2369.74	2056.42	6563.19	3074.75	3112.32	4149.01	2330.79	2077.38	3004.68	1929.97	1913.34	4474.95	3465.6	4301.14
GRMZM2G054703	FGS	Zm00001d044663	Zm00001eb163690	-	3.40706	7.39924	8.34455	3.74069	8.38096	7.72107	6.21508	8.14534	4.4577	3.691	7.64035	8.16511	4.82535	7.71377	5.46023	2.65597	3.51724	5.25357
GRMZM2G054706	FGS	Zm00001d015195	Zm00001eb231620	-	35.6474	29.4732	29.081	18.2634	23.1883	25.6612	24.2081	27.956	27.8663	14.96	21.6922	20.9231	7.49839	10.1483	10.3617	12.0404	19.5742	15.4298
GRMZM2G054713	FGS	Zm00001d042386	Zm00001eb143620	-	0.0844726	0.247466	0	1.76032	2.72455	1.0976	0.0767294	0.0872715	0	0.0979912	0	0	0.104144	0	0	3.0101	0.382309	1.32373
GRMZM2G054715	FGS	Zm00001d043841	Zm00001eb156560;Zm00001eb156570	-	5.88492	8.0674	8.39451	13.6425	10.6021	11.3924	8.9198	9.97804	8.93826	6.01013	10.4721	11.1605	8.93905	9.87472	13.4347	13.1028	18.937	22.4621
GRMZM2G054765	FGS	Zm00001d015196;Zm00001d015197	Zm00001eb231630;Zm00001eb231640	-	73.9135	56.1501	47.1192	93.7373	97.5508	96.4755	244.441	138.674	177.896	177.691	107.392	109.741	97.0624	61.2725	79.2368	108.54	68.8921	90.1381
GRMZM2G054803	FGS	Zm00001d019629	Zm00001eb306790	-	0.0563151	2.25194	3.79752	0.440081	0.769982	1.32469	0.287735	0.290905	0.59436	0.881921	0.53429	0.776573	0	0.191477	0.406342	0.354129	0.0764618	0.785967
GRMZM2G054805	FGS	Zm00001d014542	Zm00001eb225860;Zm00001eb225880	-	11.4883	14.1551	10.9928	8.80162	4.35336	6.77486	2.05251	2.00724	2.67462	0.489956	2.45774	1.61971	1.02409	0.547076	0.838081	12.2174	14.3748	12.41
GRMZM2G054811	FGS	Zm00001d043275	Zm00001eb151530	-	36.6329	36.724	26.1329	12.5423	12.3789	11.8844	8.36351	10.0653	11.0185	7.64332	5.8772	10.5614	8.64397	7.577	6.29831	26.2055	21.9955	25.7715
GRMZM2G054821	FGS	Zm00001d043109	Zm00001eb149950	-	56.5122	41.4011	31.4794	59.851	85.7049	69.1868	58.4678	77.1189	67.5513	48.3097	67.4809	74.6841	75.6434	72.1593	72.0242	59.6707	81.1004	89.1039
GRMZM2G054870	FGS	Zm00001d021861	Zm00001eb324970	-	5.4344	13.7096	7.54507	11.4421	9.09171	11.5438	4.6805	1.68725	5.2578	2.93974	2.08373	2.57379	3.34997	3.52864	3.70787	8.49909	8.7931	6.61867
GRMZM2G054905	FGS	Zm00001d043274	Zm00001eb151510	-	17.9363	17.4464	16.3893	12.9824	12.3789	11.4681	12.6987	14.6325	15.2019	24.3672	25.9131	21.8772	35.6694	32.2228	31.39	16.2899	19.5742	13.5683
GRMZM2G054969	FGS	Zm00001d048335	Zm00001eb402450	-	9.68619	6.60735	11.6924	9.90183	10.5428	18.47	2.81981	6.95263	4.86918	5.97746	3.74003	7.2776	9.66806	7.9326	9.39667	1.41652	1.93703	0.537767
GRMZM2G054987	FGS	Zm00001d004755	Zm00001eb091380	-	4.33626	13.1405	7.59504	18.4834	16.3769	12.3764	18.3	14.6907	13.2588	14.4374	10.5255	12.5361	13.1916	14.7984	18.5902	5.489	7.74813	11.8309
GRMZM2G054998	FGS	Zm00001d036628	Zm00001eb274170	-	4.98388	3.78623	4.84683	7.48138	4.61989	7.07764	7.2893	6.95263	6.26364	12.5755	5.28948	7.96542	15.153	15.4002	11.5808	8.32203	7.23838	3.88847
GRMZM2G055009	FGS	Zm00001d019629	Zm00001eb306790	-	3.49153	3.24181	6.64566	1.54028	1.74727	4.12547	1.26604	1.36725	1.3716	0.947249	1.60287	1.77502	1.37123	0.683845	0.330153	1.77064	4.89355	1.3651
GRMZM2G055018	FGS	-	-	-	9.5454	7.37449	6.29588	6.82126	6.78176	3.97408	6.44527	4.53812	7.63524	9.6358	10.2584	7.98761	5.46757	5.58017	6.27291	1.23945	1.14693	2.89567
GRMZM2G055020	FGS	Zm00001d038082	Zm00001eb287070	-	7.60253	13.7591	7.39517	2.20041	8.11442	2.19521	2.32107	4.53812	7.13232	10.3217	13.945	11.2492	14.424	20.5974	18.5394	8.67616	11.4183	18.3255
GRMZM2G055024	FGS	Zm00001d048674	-	TCP	0.11263	0.0989865	0.449706	1.76032	0.355376	0.378484	0.441194	0.436357	0.5715	0.78393	0.320574	0.0887512	0.39922	0.79326	0.533324	1.77064	1.22339	0.0827334
GRMZM2G055025	FGS	Zm00001d028100;Zm00001d028102	Zm00001eb007720;Zm00001eb007730	-	28.242	45.0141	43.3717	13.8626	20.9376	27.4022	10.1283	11.8398	15.8648	9.79912	13.571	11.693	7.60253	9.10881	10.7935	4.78074	10.7046	9.72118
GRMZM2G055054	FGS	Zm00001d034208;Zm00001d034209	Zm00001eb058890;Zm00001eb058900;Zm00001eb058910	-	3.32259	2.84586	2.09863	2.64049	2.90224	3.29281	2.34025	2.35633	1.62306	1.17589	1.81659	1.88596	2.25646	0.847967	1.85394	6.55138	2.67616	2.89567
GRMZM2G055089	FGS	Zm00001d029257;Zm00001d039425	Zm00001eb017790;Zm00001eb120600	-	1.71761	2.69738	4.29719	2.42045	1.0069	2.53584	0.72893	0.116362	0.52578	1.8945	1.01515	2.10784	11.8898	6.31872	6.01895	4.78074	7.7991	7.57011
GRMZM2G055107	FGS	Zm00001d048334	Zm00001eb402440	-	4.08284	4.4049	4.14729	5.06093	11.0463	6.24498	2.70471	3.25814	6.94944	3.26637	2.13716	3.92724	1.90931	1.94212	2.59043	0.885322	4.30735	7.57011
GRMZM2G055116	FGS	Zm00001d009837	Zm00001eb346030	-	0.732096	3.88522	2.79817	0.880162	4.61989	4.84459	4.16257	5.73083	5.1435	5.74882	7.31978	6.7229	4.13106	5.99048	4.49516	2.65597	3.3898	3.80574
GRMZM2G055119	FGS	-	Zm00001eb303480;Zm00001eb303490	-	0.0281575	0.643412	1.34912	1.54028	5.09373	3.97408	3.37609	13.2653	5.44068	7.38201	15.815	7.83229	11.6642	13.1572	12.5966	3.71835	6.70315	4.88127
GRMZM2G055125	FGS	Zm00001d024510	Zm00001eb415400	-	39.6458	37.7633	32.2789	13.6425	14.3335	19.3405	18.3767	16.1452	18.5395	16.2665	21.425	32.7048	26.9213	27.2991	27.5297	13.811	17.9685	21.428
GRMZM2G055135	FGS	Zm00001d049525	Zm00001eb172290	LSD	0.422363	1.03936	3.34781	0.220041	0.44422	1.05975	0.0575471	0.465448	0	0	0	0.0665634	0.0173574	0	0.0761892	7.43671	14.7571	13.1546
GRMZM2G055141	FGS	Zm00001d049501	Zm00001eb172140	-	5.99755	9.65118	9.14402	4.18077	2.25072	3.74699	3.43364	3.86904	2.01168	2.64576	4.00718	4.59288	2.27382	2.84479	5.28245	2.12477	4.81709	5.70861
GRMZM2G055151	FGS	-	-	-	38.8855	55.4324	26.5826	62.0514	52.7438	34.0635	92.6508	48.6684	61.3562	127.193	50.8645	41.1362	77.4139	44.8055	39.7962	56.8377	38.2819	38.3883
GRMZM2G055155	FGS	-	-	-	0.281575	0.717652	0.0999347	0.220041	0.44422	0.378484	1.41949	0.930896	0.38862	1.04524	0.801436	0.554695	1.70102	0.601783	0.965063	1.77064	1.01949	1.07553
GRMZM2G055172	FGS	Zm00001d028104	Zm00001eb007750	-	10.7843	9.181	8.89419	6.16114	7.84789	8.0617	24.822	22.4288	29.558	29.5607	32.8054	20.5015	10.0326	14.2787	17.2188	8.85322	12.6162	17.4154
GRMZM2G055204	FGS	Zm00001d018081	Zm00001eb255160	AP2-EREBP	5.46256	15.5904	6.74559	12.9824	56.8602	24.5636	8.63206	2.55996	3.52044	4.21362	2.24402	6.94478	4.3567	16.2481	9.75222	3.18716	16.5667	11.5413
GRMZM2G055209	FGS	Zm00001d036968	Zm00001eb277390	-	13.234	12.3238	16.4393	16.9431	14.6593	18.0915	22.405	20.0143	21.5341	45.9252	35.9043	40.049	43.5844	37.1738	42.9707	51.1716	36.4468	46.0825
GRMZM2G055216	FGS	Zm00001d021930	Zm00001eb325570	-	20.6958	20.9356	46.7694	17.3832	29.4962	46.9698	10.5119	18.0652	20.4826	25.1511	31.2026	34.5464	18.6939	23.0592	20.7997	9.73854	15.3433	17.5395
GRMZM2G055217	FGS	Zm00001d028105	Zm00001eb007760	-	0.872883	1.26208	2.09863	1.54028	4.2349	3.02787	4.45031	7.24353	3.17754	1.99249	4.22089	2.75129	1.83988	2.40713	2.8444	3.36422	2.16642	4.05394
GRMZM2G055219	FGS	Zm00001d012760	Zm00001eb371090	-	18.1334	13.1899	10.1933	4.84089	4.2349	3.4442	3.5871	3.95631	5.41782	4.99755	2.9386	4.74819	7.34217	7.27611	4.77452	5.31193	7.3913	8.19061
GRMZM2G055243	FGS	Zm00001d046568	Zm00001eb386830	Homeobox	8.84146	5.61748	6.59569	5.28097	6.0414	4.6932	4.52704	3.43268	2.1717	4.54026	5.12919	2.15222	4.14841	2.62596	3.32693	3.0101	8.89505	5.04674
GRMZM2G055251	FGS	Zm00001d014972	Zm00001eb229720	-	13.8253	16.3823	17.8883	16.7231	16.9396	22.6333	20.4868	16.058	18.0365	11.4976	14.0518	13.3571	8.48776	11.6801	14.3998	15.2275	14.2474	23.3722
GRMZM2G055255	FGS	Zm00001d019645	Zm00001eb306910	-	17.3169	29.0525	26.1829	13.4225	27.1863	20.8923	16.9188	21.4397	27.6149	14.568	21.5853	21.4112	9.11262	14.3334	15.3902	6.02019	22.5562	15.1816
GRMZM2G055257	FGS	Zm00001d003762	Zm00001eb083640	OVATE	0.0281575	0	0	0	0	0	0	0	0	0.391965	0.267145	0.110939	1.51009	2.92686	1.85394	0.354129	2.72714	3.80574
GRMZM2G055276	FGS	Zm00001d043632	Zm00001eb154710	-	466.824	398.544	423.523	389.692	643.142	653.528	912.179	1203.56	900.204	806.043	1009.76	747.396	543.98	454.046	526.315	530.131	620.819	675.146
GRMZM2G055282	FGS	Zm00001d028107	Zm00001eb007770	-	3.06917	2.1777	3.34781	5.9411	6.87061	6.09359	5.60125	5.84719	3.36042	3.46236	3.41946	2.9066	4.07898	1.91477	3.07296	5.489	5.96402	2.9784
GRMZM2G055309	FGS	Zm00001d049502	Zm00001eb172150;Zm00001eb172160	-	0.506835	0.890878	2.1486	0	3.37607	2.80078	0.153459	0.756353	0.43434	0.685939	1.44258	1.66409	0.642223	1.36769	1.01586	0.354129	0.28036	2.56474
GRMZM2G055313	FGS	Zm00001d039426	Zm00001eb120610	-	0.0281575	0.0494932	0	0	0.207303	0	0.0575471	0	0	0.0326637	0	0	0.277718	0.519722	0.27936	1.59358	3.69565	1.57193
GRMZM2G055320	FGS	Zm00001d046915	Zm00001eb389420	-	8.10937	9.62643	15.5898	6.60122	8.61787	14.2688	5.94653	6.92354	13.8532	2.67843	6.51834	6.45665	1.23237	2.35243	3.5555	4.9578	8.48726	8.76974
GRMZM2G055331	FGS	Zm00001d050125	Zm00001eb177450	-	78.3906	55.9769	54.4144	49.9492	67.5215	53.0634	89.8885	54.8065	67.1627	97.338	79.9299	68.8931	88.9392	70.3813	72.075	29.5698	39.5562	22.0898
GRMZM2G055334	FGS	Zm00001d039427	Zm00001eb120630	-	3.01286	5.49375	3.74755	4.62085	9.41747	11.1274	3.04999	5.00357	4.9149	4.24629	4.54147	8.29824	7.82818	9.30029	8.63478	24.2578	32.6237	47.944
GRMZM2G055413	FGS	Zm00001d036400	Zm00001eb272280	bZIP	4.67415	7.22601	9.99347	16.9431	7.90712	10.6732	9.87891	11.6362	10.6299	5.97746	11.7544	14.0005	10.0152	13.2666	16.0505	8.67616	23.6522	24.9855
GRMZM2G055420	FGS	Zm00001d003089	Zm00001eb077920	-	2.70312	2.15296	1.74886	0	0.681138	1.47609	0.709747	1.04726	0.25146	1.40454	0.908294	0.998451	1.75309	1.61387	2.36187	1.77064	0.0509745	0.0827334
GRMZM2G055434	FGS	Zm00001d039430	Zm00001eb120680	-	20.4424	49.5675	56.7629	19.8037	56.8898	57.9837	13.0632	14.7198	77.3354	125.886	88.2114	154.738	57.4356	110.673	106.995	2.65597	21.1289	16.3398
GRMZM2G055435	FGS	Zm00001d017537	-	-	1.01367	2.30144	6.14598	0.880162	2.84301	5.56371	0.537106	1.8327	2.30886	0.685939	1.54944	2.04128	1.3018	2.10624	1.65077	3.89542	12.4633	7.03234
GRMZM2G055437	FGS	Zm00001d025375	Zm00001eb422140	-	9.17935	7.59721	10.2433	8.36154	6.78176	9.65133	5.06414	1.68725	8.86968	4.08297	1.54944	1.90815	4.02691	3.20039	2.92059	9.56148	5.1994	7.81831
GRMZM2G055450	FGS	Zm00001d043773	Zm00001eb155950	-	26.2147	25.6622	33.7779	7.70142	6.10063	6.13143	3.54874	4.10176	2.76606	3.36437	1.6563	5.16976	1.8746	3.63805	3.73327	2.65597	3.49175	14.5197
GRMZM2G055458	FGS	Zm00001d040798	Zm00001eb131550	-	3.1818	4.80084	4.09732	10.3419	13.2082	7.53182	1.74559	2.29815	2.12598	1.56786	4.22089	3.17286	1.78781	2.46184	2.97138	0.708258	1.14693	2.68884
GRMZM2G055462	FGS	Zm00001d010524	Zm00001eb351290	-	1.88655	1.1136	1.49902	0.440081	0.94767	0.567725	0.498741	0.174543	0.38862	0.555284	0.320574	1.02064	0.538079	1.31298	0.63491	0.531193	0.356822	0.1241
GRMZM2G055464	FGS	Zm00001d022332	Zm00001eb329200	-	9.46093	10.6905	9.69366	8.36154	10.3948	8.66728	9.64873	4.24721	6.9723	4.24629	6.35806	5.65789	4.28727	4.59544	3.91105	5.84313	6.01499	6.20501
GRMZM2G055489	FGS	Zm00001d010523	Zm00001eb351280	-	79.714	86.143	50.5669	26.6249	30.9473	28.9918	26.7786	20.0434	24.8031	35.7015	28.1037	32.9933	26.7304	28.3112	33.828	21.956	28.5967	30.4045
GRMZM2G055499	FGS	-	-	-	0.33789	0	1.04931	1.1002	0.236918	0.416332	0.690565	0.349086	0.2286	0.424629	0.106858	0.0665634	0.190931	0.410307	0.507928	2.4789	0.0254873	1.3651
GRMZM2G055501	FGS	-	-	-	1.01367	0.965118	0.349771	0.660122	2.69494	3.48205	2.39779	3.57813	4.0005	3.52768	2.9386	2.86223	2.10024	2.51655	3.27614	4.24955	2.67616	2.81294
GRMZM2G055507	FGS	Zm00001d052472	Zm00001eb196510	-	19.0908	16.209	22.8351	3.30061	7.43329	8.78082	11.1641	10.0944	16.4363	17.6058	20.9976	23.9406	14.1289	23.3875	20.6727	8.67616	8.81859	12.6996
GRMZM2G055520	FGS	Zm00001d049548	Zm00001eb172540	-	18.1898	16.2585	13.791	26.845	22.211	20.5895	24.4575	25.5996	25.8089	33.0557	27.516	30.0201	31.6599	32.551	32.5582	18.2376	14.9355	17.7463
GRMZM2G055527	FGS	Zm00001d022333	Zm00001eb329210	-	7.23648	14.3283	11.1427	7.26134	11.4017	13.2469	7.55785	14.3416	14.1503	7.0227	14.5327	15.9087	4.63442	7.95995	12.7236	3.36422	9.02249	15.0575
GRMZM2G055538	FGS	Zm00001d052473	Zm00001eb196520	-	15.6837	18.9312	19.0875	16.063	28.9632	28.9162	25.5317	39.9122	30.6553	19.0103	31.2026	31.7507	16.5069	30.5542	25.7266	23.9037	36.5487	31.2732
GRMZM2G055551	FGS	-	-	-	3.15364	6.45887	5.74624	3.52065	2.75417	4.84459	1.72641	2.32724	3.49758	0.979912	2.77831	2.88441	2.25646	4.48602	3.12376	1.59358	3.87406	6.49457
GRMZM2G055567	FGS	-	-	-	559.575	525.717	278.568	995.684	992.744	651.976	1675.94	830.825	933.351	1307.59	538.191	444.333	1290.42	743.613	658.732	771.116	498.964	418.466
GRMZM2G055575	FGS	Zm00001d027455	Zm00001eb001940	-	17.9082	18.8322	12.8416	8.36154	10.1282	8.70512	7.69213	11.1126	7.38378	4.89956	5.07576	6.70072	5.24193	6.81109	7.82209	10.978	13.6867	15.678
GRMZM2G055578	FGS	Zm00001d044379	Zm00001eb161170	-	9.51724	7.02804	6.34585	8.36154	13.3562	13.8903	14.617	10.8798	8.25246	9.47249	11.327	8.9195	9.66806	7.02992	8.99033	9.91561	12.1064	8.43881
GRMZM2G055585	FGS	Zm00001d043965	Zm00001eb157610	-	0.563151	1.1136	2.34846	1.1002	1.98418	3.02787	0.153459	0.639991	0.13716	0	0.106858	0.110939	0	0.0820614	0	0.708258	0.305847	0.2482
GRMZM2G055594	FGS	Zm00001d007471	Zm00001eb114000	-	0.394205	0.866132	2.34846	0	0.118459	0.189242	0	0.116362	0.04572	0	0	0.155315	10.9872	15.5917	5.10468	0	0.178411	0
GRMZM2G055607	FGS	Zm00001d022334	Zm00001eb329220	-	5.74414	8.73556	8.04474	9.90183	5.0345	12.1115	9.22671	14.5743	11.1328	6.17345	11.1667	10.8055	4.39142	6.61962	8.91414	4.9578	11.5202	13.7751
GRMZM2G055619	FGS	Zm00001d014895	Zm00001eb228970;Zm00001eb228990	-	87.0068	65.9002	87.5927	49.7292	55.8829	66.6888	35.3339	47.3302	44.3712	56.4429	57.2225	73.8854	70.4015	80.5569	74.1321	53.2964	64.3298	52.1221
GRMZM2G055621	FGS	Zm00001d007471	Zm00001eb114000	-	0.168945	0.519679	2.24853	0	0.118459	0.189242	0	0.116362	0.04572	0	0	0.155315	10.9351	15.5917	5.10468	0	0.178411	0
GRMZM2G055629	FGS	Zm00001d044378	Zm00001eb161160	-	0.197103	0.0494932	7.04539	1.1002	0.296147	3.82268	0.0767294	0	0.04572	0	0.106858	0	0.0694295	0.328245	0.27936	0	1.32534	2.9784
GRMZM2G055643	FGS	Zm00001d052565;Zm00001d052566	Zm00001eb197180	-	21.5405	26.8253	28.5314	28.3852	23.5141	35.2368	26.4908	28.4505	25.0546	28.6788	33.6069	37.4308	32.0938	38.0491	37.2057	33.111	31.1199	37.8092
GRMZM2G055657	FGS	Zm00001d037920	Zm00001eb285530	-	8.86962	5.04831	6.69562	18.2634	18.213	26.2668	32.7059	17.2216	24.6888	22.4073	19.4482	14.4221	17.0276	11.2698	15.568	9.91561	10.7811	9.67981
GRMZM2G055667	FGS	Zm00001d010180	Zm00001eb348600	-	5.65966	8.85929	8.14468	5.9411	9.35824	9.65133	10.6078	14.2834	17.1221	12.8042	15.7081	21.5887	7.34217	11.981	15.7204	5.489	3.28786	6.32911
GRMZM2G055678	FGS	Zm00001d037811	Zm00001eb284700	-	5.91308	5.469	6.64566	2.42045	7.07791	7.07764	3.18427	3.0545	5.2578	7.67598	6.78549	10.983	12.1849	10.4491	13.6887	7.43671	9.83808	12.6168
GRMZM2G055682	FGS	Zm00001d014894	Zm00001eb228960	-	24.6097	21.9997	23.6346	12.5423	23.9583	19.3784	23.8053	23.476	29.9923	17.4751	25.2185	23.7409	13.1048	18.9835	18.4632	14.5193	20.7211	25.1096
GRMZM2G055684	FGS	Zm00001d010179	Zm00001eb348590	-	4.36442	7.94366	28.0317	6.16114	10.7501	21.8764	1.66887	2.58905	2.1717	0.424629	0.801436	1.0872	0	0.273538	0.0761892	0.531193	0.688156	0
GRMZM2G055698	FGS	Zm00001d027355	-	-	0.22526	1.1136	9.84357	0.660122	2.57648	8.85652	0.345282	0.232724	1.6002	0.26131	0.053429	0.288441	0.642223	1.4771	0.431739	8.49909	4.02699	3.4748
GRMZM2G055699	FGS	Zm00001d037918	Zm00001eb285520	-	0.0844726	0.0494932	0.0499673	0	0.0592294	0.113545	0.0575471	0.0290905	0	0	0	0.0665634	0	0.136769	0.101586	6.72845	30.4828	24.8614
GRMZM2G055705	FGS	Zm00001d015974	Zm00001eb237210	-	0.33789	1.18784	0.549641	0.660122	0.681138	1.58963	2.68553	1.62907	3.01752	2.2538	1.76316	2.68472	1.71838	1.20357	1.54918	1.94771	3.89955	4.50897
GRMZM2G055717	FGS	Zm00001d035664	Zm00001eb266860	-	18.8655	24.4992	33.3782	3.96073	7.10753	8.66728	1.32358	1.45452	2.08026	3.13572	4.16747	6.25696	3.07226	6.53756	6.90782	3.89542	5.93853	10.7553
GRMZM2G055724	FGS	Zm00001d037917	Zm00001eb285510	-	1.83024	2.42517	3.64762	2.42045	12.8824	16.729	7.65376	13.9053	12.413	2.90707	8.86922	8.74199	2.4821	6.75639	6.3491	5.66606	9.65967	8.89384
GRMZM2G055754	FGS	Zm00001d016129	Zm00001eb238320	-	7.26464	13.8334	12.4918	15.8429	21.6483	30.9221	22.8846	21.4106	26.4947	13.1635	20.4099	19.614	7.35953	12.2545	13.4347	11.8633	11.9535	17.7463
GRMZM2G055768	FGS	Zm00001d047508;Zm00001d047509	Zm00001eb395030	-	1.29525	1.53429	1.44905	0.660122	1.51035	1.55178	2.89654	2.99632	2.0574	2.87441	2.99203	1.77502	3.02018	0.984736	2.43805	3.0101	1.8096	1.7374
GRMZM2G055785	FGS	Zm00001d048536	Zm00001eb404320	-	13.9943	17.4216	6.89549	11.4421	12.527	10.6732	8.78552	8.20352	3.97764	9.11318	6.30463	6.5454	13.7123	15.2634	9.80301	9.73854	11.5967	10.1348
GRMZM2G055795	FGS	Zm00001d043477	Zm00001eb153340	-	0.901041	1.41056	2.04866	0.440081	0.858826	0.643422	0.0383647	0	0	0	0.320574	0.0443756	0.104144	0.0547076	0	3.54129	0.356822	0.1241
GRMZM2G055802	FGS	Zm00001d034673	Zm00001eb062880	-	0	0	0.0999347	1.98037	1.2142	0.264939	0.211006	0.174543	0.04572	0.0979912	0.106858	0.0665634	0.607508	0.191477	0.228568	0.708258	5.04648	3.80574
GRMZM2G055807	FGS	Zm00001d043797	Zm00001eb156210;Zm00001eb156220	-	98.6358	73.1015	86.8432	75.694	72.5264	82.7744	85.1121	72.2026	85.6335	72.8728	78.8613	80.2977	66.6002	64.0079	69.6623	56.1294	60.7871	73.1363
GRMZM2G055844	FGS	Zm00001d002068	Zm00001eb068440	-	2.30892	2.49941	2.2985	2.42045	3.34646	4.04977	1.40031	3.14177	3.22326	3.20105	9.1898	12.3586	8.31418	7.02992	10.4633	17.8835	12.6417	15.678
GRMZM2G055854	FGS	Zm00001d003934	Zm00001eb085250	-	5.63151	2.49941	3.79752	3.08057	0.918055	2.04381	1.36195	0.436357	1.57734	1.99249	2.13716	1.95253	2.25646	1.31298	1.85394	2.12477	1.98801	2.02697
GRMZM2G055857	FGS	Zm00001d043432	Zm00001eb152950	-	51.8099	47.5135	28.9811	9.2417	15.0146	12.1493	10.7997	17.1634	11.4071	7.87196	11.2201	10.3617	8.29683	11.5433	12.5204	8.49909	13.7121	21.4693
GRMZM2G055859	FGS	-	-	-	158.358	130.637	66.8563	251.726	217.994	139.812	520.628	195.663	227.617	492.7	144.045	116.286	395.019	166.338	156.442	257.806	91.8561	91.6273
GRMZM2G055880	FGS	Zm00001d027354	Zm00001eb001070	-	11.2349	16.5307	7.59504	11.4421	11.224	10.976	17.8971	10.5889	17.5793	9.43982	11.327	9.56294	8.01911	11.2151	11.3014	7.08258	10.4498	6.82551
GRMZM2G055883	FGS	Zm00001d005306	Zm00001eb095750	-	1.66129	1.73226	3.04801	1.1002	0.681138	1.1733	0.441194	1.10544	4.02336	1.76384	0.854865	1.61971	1.0588	1.94212	1.54918	5.13487	4.97001	3.39207
GRMZM2G055898	FGS	Zm00001d043479	Zm00001eb153360	-	0.0563151	0.0494932	0.0499673	0	0.0592294	0.189242	0.0767294	0	0.09144	1.4372	1.12201	0.820949	0.972013	0.902675	1.49839	0.177064	0.101949	0.703234
GRMZM2G055899	FGS	Zm00001d048539;Zm00001d048540	Zm00001eb404340;Zm00001eb404350;Zm00001eb404360	-	16.8945	19.6488	16.889	15.1828	14.7185	14.5338	14.1949	27.0833	25.3746	29.7567	40.5526	52.2745	34.437	43.4105	48.2024	54.0046	59.4618	81.4924
GRMZM2G055905	FGS	Zm00001d043797	Zm00001eb156210;Zm00001eb156220	-	18.6966	17.1989	13.3413	20.4638	24.3433	27.1751	33.4924	30.6032	33.2156	27.0782	40.7664	36.0774	23.9879	35.3684	31.7709	33.2881	49.9805	43.7246
GRMZM2G055917	FGS	Zm00001d020363	Zm00001eb311840	-	21.4279	12.1506	14.6404	16.9431	20.7895	17.8644	18.9522	19.4615	13.7617	13.8821	20.8908	19.1481	16.5589	17.5885	19.7838	15.2275	14.9865	17.4568
GRMZM2G055936	FGS	Zm00001d011581	Zm00001eb360190	-	37.7874	71.691	166.691	16.283	76.9982	82.5473	21.9638	74.2971	56.3727	22.1134	67.374	77.4798	25.4806	81.2407	80.532	18.4147	55.4858	55.8451
GRMZM2G055957	FGS	Zm00001d003110	Zm00001eb078090	-	2.53418	1.68277	4.24722	1.32024	0.473835	1.13545	1.05503	1.30907	2.03454	3.23371	4.16747	4.06037	2.58625	2.79009	4.03803	1.06239	0.892054	0.703234
GRMZM2G055960	FGS	Zm00001d005638	Zm00001eb098460	-	38.4913	28.9288	25.1835	34.7664	21.8853	18.9242	25.9345	16.087	17.3736	41.4176	25.0048	23.3859	42.2652	34.8487	33.2185	62.5037	37.6447	41.2426
GRMZM2G055968	FGS	Zm00001d031766	Zm00001eb037840	-	0.253418	0.989865	0.699543	10.782	20.1084	26.6831	4.92987	5.06175	6.44652	6.46742	4.9689	8.60887	2.51682	2.95421	4.97769	4.9578	9.48126	11.7895
GRMZM2G055970	FGS	Zm00001d010282	Zm00001eb349480	-	19.9355	30.1166	26.083	23.3243	34.0865	41.1412	27.143	33.8613	35.2958	16.8872	27.7297	31.5511	20.0304	27.9282	25.8281	24.9661	53.982	44.9242
GRMZM2G055973	FGS	Zm00001d004917	Zm00001eb092730	-	3.23812	4.85034	5.69628	1.32024	3.99798	2.72508	0.460377	0.58181	0.36576	0.914585	1.12201	1.22033	0.520721	1.25827	1.16823	1.06239	3.18591	1.7374
GRMZM2G055992	FGS	Zm00001d031470	Zm00001eb035230	-	6.41992	6.26089	12.8416	1.54028	2.78378	3.17926	1.80314	1.16362	4.48056	2.58044	2.24402	3.37255	6.00565	5.66223	7.0602	3.54129	1.8096	2.77157
GRMZM2G055999	FGS	Zm00001d040040	Zm00001eb125730	-	0.45052	0.0989865	1.54899	0.220041	0.0296147	0.0378484	0	0.0872715	0	0.0653275	0	0	0.0694295	0.21883	0.101586	34.1734	37.3388	47.7785
GRMZM2G056014	FGS	Zm00001d011013	Zm00001eb355420	-	4.98388	7.42399	64.308	14.0826	57.7783	35.0097	8.11414	13.818	14.2189	10.2238	6.94578	9.76263	68.0409	54.1058	33.3709	34.7046	62.8516	51.0465
GRMZM2G056036	FGS	Zm00001d003109	Zm00001eb078080	-	6.53255	9.181	10.9428	8.80162	5.77486	9.68918	8.61288	7.79625	9.12114	8.36192	7.31978	8.12074	7.39424	7.13934	7.59352	6.37432	7.34033	4.2194
GRMZM2G056038	FGS	Zm00001d035270	Zm00001eb264410	-	14.1351	14.2293	14.1907	7.92146	7.99597	8.09955	10.627	8.37806	13.0988	12.7389	8.65551	10.6723	11.2476	13.7863	11.8093	11.8633	8.66567	10.5899
GRMZM2G056039	FGS	Zm00001d030725	Zm00001eb029200	-	142.196	155.607	287.512	189.455	322.711	502.323	434.02	609.068	739.475	307.823	453.078	658.135	247.273	361.918	412.234	303.843	463.715	463.307
GRMZM2G056056	FGS	Zm00001d031471	Zm00001eb035240	-	2.33707	3.53877	13.3413	0.440081	2.93185	2.91432	0.939936	1.68725	1.07442	0.653275	1.60287	2.19659	0.468649	1.80535	0.431739	0	1.63118	1.28237
GRMZM2G056068	FGS	-	-	-	0.591308	2.5489	15.24	0	0.799597	0.984057	0.0575471	0	0.59436	0.0326637	0	0	0.0520721	0.109415	0	0.354129	0.0764618	0.0827334
GRMZM2G056075	FGS	Zm00001d022028	Zm00001eb326520	-	31.0578	30.0176	28.0816	75.0338	84.8461	92.7663	133.682	64.0282	87.028	209.375	51.185	70.4463	51.2563	44.9696	61.6625	129.788	116.885	131.877
GRMZM2G056078	FGS	Zm00001d046120	Zm00001eb383200	-	18.0771	40.0153	24.3341	16.7231	23.9583	18.962	15.7104	18.3852	20.1854	19.4349	28.9585	30.3085	21.3496	34.4111	31.8725	14.5193	20.084	18.4496
GRMZM2G056079	FGS	-	Zm00001eb343470	-	12.1359	15.1697	7.4951	10.1219	8.29211	5.29877	13.7538	6.34173	8.4582	11.0077	9.45694	9.71826	18.017	20.8983	17.8283	17.7064	12.1574	13.196
GRMZM2G056081	FGS	Zm00001d022043	Zm00001eb326640	-	6.1665	10.74	9.74363	3.74069	5.50833	7.30473	4.79559	9.59986	7.01802	7.41467	10.3652	11.4267	7.01238	18.71	12.9014	6.72845	7.74813	7.15644
GRMZM2G056088	FGS	Zm00001d007401	Zm00001eb113430	-	35.9572	27.4687	25.3834	9.46174	7.61097	6.43422	4.81477	3.43268	3.58902	4.73624	4.27432	2.70691	5.84944	5.25193	4.69833	16.2899	12.4123	8.85248
GRMZM2G056093	FGS	Zm00001d046530	Zm00001eb386480	-	8.89778	14.2541	6.94546	19.1435	26.594	25.3584	31.0754	32.9014	31.5925	29.9853	31.1491	31.5067	31.0697	32.9887	31.39	18.9459	29.4378	23.9927
GRMZM2G056099	FGS	Zm00001d047587	Zm00001eb395630;Zm00001eb395640	bZIP	1.80208	2.57365	4.09732	0.660122	3.96837	1.89242	0.824841	1.13453	1.41732	1.63319	0.908294	1.15377	2.20439	2.27036	2.1333	12.9257	11.8771	12.7823
GRMZM2G056103	FGS	Zm00001d007388	Zm00001eb113290	-	34.5774	26.8501	22.8351	54.7901	50.6115	56.7347	96.8517	66.7336	83.8276	101.421	81.2656	85.5562	64.1355	54.9264	66.5386	57.723	56.021	59.444
GRMZM2G056120	FGS	Zm00001d043431	Zm00001eb152940	ARF	4.47705	3.39029	3.54768	11.002	10.6021	10.9003	0.556288	0.465448	0.2286	2.71109	1.06858	2.50722	22.2348	20.2692	14.6791	53.8276	38.4348	39.1743
GRMZM2G056122	FGS	Zm00001d031471	Zm00001eb035240	-	0.11263	0.272213	0.549641	0.880162	1.92495	2.91432	1.26604	1.36725	1.96596	1.01258	1.97687	0.9097	0.347148	0.410307	0.584117	1.59358	0.637181	0.785967
GRMZM2G056143	FGS	Zm00001d022027	Zm00001eb326510	-	0.788411	3.06858	0.949379	0.880162	0.799597	2.57369	2.45534	2.87996	2.21742	3.16838	2.29745	2.39628	2.70775	3.14569	2.819	2.4789	3.13493	3.30934
GRMZM2G056145	FGS	Zm00001d008390	Zm00001eb334080	-	37.9845	36.8972	29.9804	43.7881	39.3875	43.185	51.1018	42.9958	43.6397	41.3523	39.1635	35.5449	36.2422	31.4569	30.9074	37.8918	43.2519	32.7211
GRMZM2G056166	FGS	Zm00001d046531	Zm00001eb386490	-	35.1406	32.814	19.937	62.4915	65.0635	61.7685	109.953	87.2715	94.9604	116.61	90.8294	82.7161	120.547	94.7262	91.7572	92.9588	75.5442	86.3323
GRMZM2G056231	FGS	Zm00001d027760	Zm00001eb004720;Zm00001eb004730	-	0.957356	2.47466	4.09732	15.1828	65.4485	73.0852	17.9355	30.7196	21.5341	18.4877	41.3541	29.5985	9.32091	26.4785	27.6821	26.5597	89.1034	83.8503
GRMZM2G056247	FGS	Zm00001d011418	Zm00001eb358770	-	1.21077	2.02922	2.4484	0.440081	1.03651	2.15736	0.537106	0.232724	0.16002	0	0.106858	0.110939	0	0.0547076	0.0253964	5.31193	9.94003	10.7967
GRMZM2G056252	FGS	Zm00001d017840	Zm00001eb252720	-	11.263	27.345	57.0627	37.1869	75.0436	109.949	23.8245	46.0503	47.9145	24.9878	62.5654	79.8761	20.9156	47.4588	59.7069	14.1652	32.7256	41.0771
GRMZM2G056270	FGS	Zm00001d023874	Zm00001eb410510	-	57.4977	57.0657	51.5663	28.1652	36.7222	38.7189	37.233	35.4613	44.2341	34.2969	33.6069	39.7827	43.4802	42.8087	38.5517	22.8413	41.3403	17.6222
GRMZM2G056285	FGS	Zm00001d008391	-	-	0.619466	0.470186	1.69889	0.660122	0.977285	0.984057	0.498741	0.872715	0.8001	0.555284	0.641149	1.02064	0.72901	1.58652	1.06665	1.77064	0.407796	0.620501
GRMZM2G056306	FGS	Zm00001d035269	-	-	3.01286	0.915625	2.09863	2.86053	1.45112	2.46014	3.20345	1.25089	1.96596	2.05782	2.67145	1.75284	0.98937	1.0668	1.82854	2.65597	1.17241	1.44783
GRMZM2G056350	FGS	Zm00001d050300	Zm00001eb178930	-	324.797	221.235	156.698	279.892	338.496	241.965	633.612	751.175	582.015	580.369	604.015	400.845	471.721	393.867	351.562	301.187	296.213	294.407
GRMZM2G056355	FGS	Zm00001d029050	Zm00001eb015960	-	6.22281	7.00329	10.5931	15.6229	13.8597	8.2131	16.6503	12.1889	13.6703	11.6936	14.5861	11.4267	13.1222	14.6343	11.8347	12.3945	13.3808	20.1042
GRMZM2G056357	FGS	Zm00001d032515;Zm00001d032516	Zm00001eb044040	-	30.4946	24.8704	24.8837	31.4658	21.293	22.3684	39.7842	35.1122	32.2555	26.0983	25.5925	21.855	24.3698	28.6394	25.7773	24.0808	16.0315	24.9855
GRMZM2G056365	FGS	Zm00001d045353	Zm00001eb376990	-	5.32177	7.07753	4.34716	3.08057	2.99108	4.42826	4.87232	4.21812	4.59486	5.78148	3.41946	4.88132	4.1137	4.59544	4.59675	9.56148	9.07346	5.54314
GRMZM2G056373	FGS	Zm00001d028895	Zm00001eb014750	-	3.99837	9.23049	5.24657	3.08057	2.60609	2.68723	4.22012	5.06175	5.07492	0.914585	1.22887	2.10784	0.833154	1.8327	3.68248	1.77064	4.48576	5.83271
GRMZM2G056377	FGS	-	Zm00001eb002910	-	23.4552	31.9974	16.6391	20.0237	22.8625	22.2927	31.0946	33.8032	34.29	22.9953	35.5303	24.096	17.34	21.9104	24.152	9.91561	27.7046	25.1923
GRMZM2G056388	FGS	Zm00001d043795	Zm00001eb156190	-	0.422363	0.692905	0.74951	1.32024	2.51725	4.99598	1.34277	2.70542	2.26314	0.0979912	0.58772	0.71001	0	0.246184	0.228568	0.531193	0.611694	0.165467
GRMZM2G056393	FGS	Zm00001d034826	Zm00001eb064310	-	95.8201	71.9384	48.6682	74.3737	69.8314	76.9836	188.428	148.856	167.198	173.248	181.659	151.698	149.326	119.345	133.204	79.8561	91.2699	98.4114
GRMZM2G056403	FGS	Zm00001d014413	Zm00001eb224850	-	42.4334	24.8704	25.6832	37.4069	28.9336	33.685	34.9119	29.8468	26.9977	25.543	23.2416	25.6935	26.3138	22.4028	24.279	58.0771	50.3118	39.5052
GRMZM2G056407	FGS	Zm00001d022227	Zm00001eb328280	MYB	0.140788	0.0742399	0.0999347	0	0.621908	0.0756967	0	0	0	0.0326637	0	0	0	0.0273538	0	4.78074	11.7751	2.64747
GRMZM2G056419	FGS	Zm00001d018484	Zm00001eb258930	-	3.20996	4.08319	4.7469	2.42045	5.65641	3.55775	8.63206	7.73807	5.64642	6.99004	7.58693	7.89886	8.7134	9.73795	9.75222	8.67616	7.28936	7.65284
GRMZM2G056431	FGS	Zm00001d032517	Zm00001eb044060	-	0.788411	0.717652	1.49902	0.220041	1.0069	0.151393	0.594653	1.04726	0.13716	0.718602	0.160287	0.244066	0.590151	0.957383	0.457135	1.59358	0.866567	0.330934
GRMZM2G056462	FGS	Zm00001d029048	Zm00001eb015940	-	54.5974	47.2413	37.7753	44.2282	58.7555	68.8462	68.2125	64.2609	79.8271	48.5057	60.8557	57.5108	37.6308	33.864	40.4057	28.6844	32.1904	36.4854
GRMZM2G056488	FGS	-	Zm00001eb002890;Zm00001eb002900	-	11.5727	8.16638	9.99347	10.5619	10.2763	11.6951	12.9481	20.4506	13.3731	5.45485	21.8525	20.0578	20.2561	19.3938	17.7775	11.8633	23.2189	22.0485
GRMZM2G056495	FGS	Zm00001d042709	Zm00001eb146560	-	19.0063	15.3429	14.6904	11.6622	15.1627	10.7868	6.522	5.84719	6.1722	7.70864	7.10606	7.07791	7.18595	7.02992	7.18718	9.38441	8.38531	9.59708
GRMZM2G056501	FGS	Zm00001d020003	Zm00001eb309210	-	32.888	54.7395	45.6202	16.7231	28.3709	29.6731	16.6311	20.6833	32.0497	22.9299	32.1109	38.4515	24.4045	36.1617	37.6883	12.9257	21.2054	30.8182
GRMZM2G056524	FGS	Zm00001d009361;Zm00001d009362	Zm00001eb341990;Zm00001eb342000	-	0.366048	0.420693	0.999347	0	0.681138	1.02191	0.3261	0.58181	0.38862	0.130655	0.53429	0.510319	0.243003	0.328245	0.228568	0.354129	2.01349	1.57193
GRMZM2G056539	FGS	Zm00001d010162	Zm00001eb348460	-	12.1359	23.6578	34.4275	5.06093	10.8686	25.1313	4.08584	14.1962	7.74954	4.27895	8.65551	10.1176	5.051	10.1209	7.94907	16.6441	23.1934	16.9604
GRMZM2G056564	FGS	Zm00001d006884	Zm00001eb109490	-	10.4746	11.5319	8.89419	9.46174	9.71362	7.94816	3.22264	4.68357	2.56032	2.90707	4.70176	4.65944	5.12043	4.34925	3.91105	8.67616	7.62069	11.7481
GRMZM2G056569	FGS	Zm00001d022573	Zm00001eb331470	-	71.2667	66.1972	55.4138	43.7881	54.106	49.3921	56.4345	58.3264	71.3232	66.0461	79.0216	80.6305	55.9949	62.7496	62.0942	78.4395	57.1424	85.505
GRMZM2G056572	FGS	Zm00001d001988	Zm00001eb067610	Orphans	51.6972	48.8993	48.1185	22.2241	31.4804	38.8703	27.9487	34.5304	32.1412	35.8321	41.1404	45.2409	33.0311	37.9944	41.5231	40.7248	50.7196	74.3773
GRMZM2G056573	FGS	Zm00001d049729	Zm00001eb174360	-	95.3695	108.786	113.226	66.4523	100.72	96.6269	96.8709	93.0605	84.3077	61.3752	54.0168	79.2105	49.5727	54.3246	54.0689	41.7872	51.9685	49.8055
GRMZM2G056594	FGS	Zm00001d032518	Zm00001eb044070	-	16.3877	12.5218	6.44579	11.002	8.49942	12.2629	8.40187	4.2763	6.69798	6.85939	3.90032	4.06037	2.89868	3.36452	2.69202	3.71835	1.75862	3.39207
GRMZM2G056598	FGS	Zm00001d018482	Zm00001eb258900	-	13.9661	16.7287	21.2861	17.3832	13.7116	14.3067	12.5453	19.4906	15.6362	20.1862	15.2273	13.8896	19.6312	20.4606	20.0378	24.789	44.2714	45.2552
GRMZM2G056606	FGS	Zm00001d006336	Zm00001eb104680	-	3.85758	15.9368	15.4399	3.96073	8.64749	5.7908	1.61132	4.42176	5.09778	2.80908	5.61005	5.8132	1.70102	5.00574	4.34278	3.36422	6.1934	4.4676
GRMZM2G056608	FGS	Zm00001d021662	Zm00001eb323050	-	0.478678	1.23733	0.649575	0.440081	0	1.02191	0.268553	0	0	0.555284	0.427432	0.820949	0.763725	1.58652	1.65077	0.354129	0.815592	1.57193
GRMZM2G056612	FGS	Zm00001d006885	Zm00001eb109500	-	4.89941	6.63209	4.84683	2.86053	7.81828	5.8665	8.22923	9.04714	7.4295	7.08803	8.01436	9.05262	11.3864	11.3792	8.88874	23.9037	23.7796	18.5737
GRMZM2G056629	FGS	Zm00001d016934	Zm00001eb244910	-	2.08366	2.1777	2.64827	2.42045	0.799597	2.4223	0.268553	0.116362	0	1.24122	0	0.0221878	0.225646	0	0	6.90551	0	0.0827334
GRMZM2G056632	FGS	Zm00001d006337	Zm00001eb104690	-	15.5711	18.4857	14.6904	8.58158	11.6682	4.88244	6.67546	5.29447	5.89788	15.8746	8.97608	9.42982	7.82818	7.30346	7.31416	4.42661	6.77961	5.62587
GRMZM2G056645	FGS	Zm00001d033984	Zm00001eb056940	-	77.2643	69.0926	65.1574	72.3933	57.2452	65.5534	101.129	61.7882	86.3422	122.293	84.1508	107.544	112.094	86.3833	91.9096	58.2542	70.3193	52.8667
GRMZM2G056661	FGS	Zm00001d015754	Zm00001eb235620	-	72.7591	52.4876	51.2165	91.3168	66.4554	65.6291	181.158	116.478	142.509	159.464	118.666	136.921	136.221	105.421	127.414	88.8863	97.6926	106.437
GRMZM2G056686	FGS	Zm00001d031860	Zm00001eb038650	-	5.57519	6.31039	7.84487	0.660122	1.15497	1.1733	0.268553	0.465448	0.32004	0.359301	0.694578	0.266254	0.190931	0.847967	0.228568	2.12477	0.28036	4.01257
GRMZM2G056695	FGS	Zm00001d004640	Zm00001eb090390	-	17.345	13.3632	13.3413	12.3223	9.71362	9.91627	19.7003	19.8688	28.9865	37.6613	39.3238	36.5433	38.3598	34.712	35.8089	18.2376	18.4018	13.1132
GRMZM2G056697	FGS	Zm00001d024083	-	-	2.39339	2.12821	1.89876	1.1002	2.16187	2.61154	0.633018	1.30907	0.70866	1.56786	1.06858	1.30908	1.23237	1.4224	1.59997	3.18716	4.7916	3.55754
GRMZM2G056702	FGS	Zm00001d042279	Zm00001eb142710	-	5.12467	8.83454	18.0382	8.80162	7.40367	12.982	3.60628	6.63263	7.3152	7.28401	9.35008	16.0862	8.33154	14.6069	15.9489	6.02019	7.03448	6.78414
GRMZM2G056732	FGS	Zm00001d022179	Zm00001eb327780	-	2.7876	2.84586	2.49837	1.54028	5.74525	3.86053	0.441194	1.71634	0.89154	0.359301	1.38916	0.488132	0.381862	0.547076	0.939667	8.85322	8.53823	17.6636
GRMZM2G056756	FGS	Zm00001d024082	Zm00001eb412000	-	7.01122	4.30591	4.14729	2.64049	6.33754	5.75295	4.39276	3.0545	4.6863	5.03022	5.12919	5.52476	2.20439	5.77165	4.44437	3.54129	6.8051	3.5989
GRMZM2G056762	FGS	Zm00001d017482	Zm00001eb249490	-	2.67497	4.10794	3.24788	1.32024	5.41949	3.93623	4.73804	4.47994	4.13766	4.8669	5.3429	7.18885	3.69712	3.85688	5.46023	8.14496	6.57571	4.63307
GRMZM2G056766	FGS	Zm00001d014358	Zm00001eb224550	-	28.6644	18.362	17.8383	30.1456	21.2337	27.2887	27.3349	23.6797	25.9918	24.3998	21.1579	22.0325	22.4084	21.6368	25.8535	28.5074	33.2609	33.5484
GRMZM2G056773	FGS	Zm00001d053245	Zm00001eb202950	-	9.91145	6.40937	5.74624	7.26134	7.84789	5.37447	20.8896	13.6725	12.8016	23.3546	14.9067	16.5077	20.9504	12.4186	12.1395	10.0927	12.5397	10.5899
GRMZM2G056799	FGS	Zm00001d024941	Zm00001eb419000	-	1.66129	4.18218	2.89811	0.440081	1.39189	1.28684	0	0.494538	0.29718	0.489956	0.320574	0.133127	0.520721	0.738552	0.35555	1.59358	4.2054	3.723
GRMZM2G056828	FGS	Zm00001d004641	Zm00001eb090410	-	1.35156	1.75701	2.49837	0.660122	4.05721	6.09359	3.93238	6.57445	8.13816	3.29904	4.86204	4.32662	1.61424	1.94212	1.93013	6.02019	2.34483	2.93704
GRMZM2G056829	FGS	Zm00001d021170;Zm00001d021171	Zm00001eb318520;Zm00001eb318540;Zm00001eb318550	-	11.6572	17.3474	15.1401	7.0413	9.2694	9.1593	10.8188	6.57445	10.5156	14.1107	10.5255	13.2905	21.0198	24.9467	25.0155	26.2055	19.3958	27.5089
GRMZM2G056849	FGS	Zm00001d014360	Zm00001eb224560	-	4.53336	1.856	2.24853	4.84089	3.46492	2.95217	2.32107	2.73451	1.76022	1.04524	2.72488	2.5516	1.35388	1.50446	0.711099	10.6239	7.62069	3.68164
GRMZM2G056867	FGS	Zm00001d053680	Zm00001eb206070	-	3.23812	4.50388	5.74624	10.5619	11.757	9.80273	11.1449	12.3635	7.61238	11.3343	12.8764	8.25386	6.76938	8.2882	10.3871	11.3321	9.48126	9.34888
GRMZM2G056870	FGS	Zm00001d027688	Zm00001eb004030	-	34.4648	34.4968	36.5761	26.845	43.8594	64.3801	62.2468	81.5988	95.2347	62.3877	111.987	118.549	40.9113	48.4983	66.2592	43.2037	43.8381	51.3775
GRMZM2G056884	FGS	-	-	-	4.67415	6.60735	3.34781	4.62085	5.47872	4.01193	6.94401	3.95631	5.50926	9.47249	5.39633	4.03818	5.81472	3.66541	4.85071	2.65597	1.73313	3.01977
GRMZM2G056912	FGS	Zm00001d008854;Zm00001d008855	Zm00001eb337870	-	4.05468	3.93471	3.84749	2.20041	1.71765	2.00596	2.78144	1.57089	2.5146	3.95231	3.15231	3.17286	4.28727	4.3219	3.70787	1.59358	1.01949	1.57193
GRMZM2G056916	FGS	Zm00001d034915	Zm00001eb065090	-	24.3563	26.3799	26.9824	17.3832	25.7648	27.1373	27.4691	26.996	33.8099	41.2543	33.9809	35.5227	23.1721	23.1413	30.9582	15.7587	32.7001	33.0106
GRMZM2G056920	FGS	Zm00001d053682	Zm00001eb206080	C3H	2.39339	2.9201	2.49837	3.08057	7.2556	7.0398	4.22012	6.429	6.99516	5.19354	7.26635	10.9164	5.67586	7.85054	10.4887	11.8633	14.4003	19.8147
GRMZM2G056929	FGS	Zm00001d003822	Zm00001eb084180	S1Fa-like	5.57519	17.5206	11.6924	5.06093	10.454	9.65133	8.42105	8.55261	13.0531	15.0253	19.8756	17.9056	9.92842	22.6763	22.552	11.1551	11.1634	17.6636
GRMZM2G056934	FGS	Zm00001d021169	Zm00001eb318560	-	1.97103	1.58378	1.79882	2.20041	3.61299	1.66533	0.748112	0.0872715	0.13716	0	0	0	0.138859	0.0820614	0.0761892	4.60368	6.29535	5.91544
GRMZM2G056944	FGS	Zm00001d029331	Zm00001eb018380	-	4.36442	7.6962	2.7482	4.18077	2.78378	3.4442	7.05911	4.30539	5.98932	4.70358	4.75519	3.70536	4.82535	4.84162	6.27291	7.43671	7.74813	4.88127
GRMZM2G056975	FGS	Zm00001d040163	Zm00001eb126690	-	2.22444	3.11807	3.89745	1.54028	4.17567	3.33066	5.56288	14.6325	9.3726	7.1207	13.4641	17.3509	7.27274	11.133	10.0824	3.0101	5.63268	6.49457
GRMZM2G056988	FGS	Zm00001d017065	Zm00001eb245880;Zm00001eb245890;Zm00001eb245900	-	3.46338	5.12255	8.59438	5.06093	1.89534	3.5199	2.32107	2.32724	3.36042	3.91965	2.72488	4.01599	6.94295	5.36134	6.24751	10.0927	3.49175	4.0953
GRMZM2G056989	FGS	Zm00001d032945	Zm00001eb047930	-	47.9804	47.5383	45.7701	66.6723	89.6437	70.2466	100.707	105.279	103.556	76.4658	73.1978	73.8632	49.3991	48.5803	43.8088	69.4093	90.0465	70.5716
GRMZM2G056996	FGS	Zm00001d003786;Zm00001d003788;Zm00001d003789;Zm00001d003790;Zm00001d003791;Zm00001d003792;Zm00001d003793;Zm00001d003794	Zm00001eb083880;Zm00001eb083890;Zm00001eb083900;Zm00001eb083930	-	29.9596	22.8906	27.0823	35.8666	31.0362	37.8862	43.4289	33.3377	33.467	31.8145	24.8979	21.1006	29.0042	24.5911	24.2282	39.3083	39.2504	30.9009
GRMZM2G057000	FGS	Zm00001d014887	Zm00001eb228910	-	17.7111	17.9413	25.3334	16.9431	46.8504	41.2169	28.8886	45.7884	46.8858	48.277	79.075	70.4685	31.521	49.2095	48.6849	98.979	171.198	171.465
GRMZM2G057006	FGS	Zm00001d003649	Zm00001eb082630	-	0.591308	1.75701	1.99869	2.42045	2.8134	2.2709	1.84151	1.39634	2.08026	2.87441	2.83174	1.88596	2.04817	1.8327	2.53964	3.54129	6.8051	3.01977
GRMZM2G057023	FGS	Zm00001d021979	Zm00001eb326080	-	9.03857	11.136	14.3906	15.1828	24.6098	17.978	25.8578	20.7997	23.2715	21.7541	27.6762	17.6171	23.3977	23.2507	27.6567	11.6863	12.5142	11.0035
GRMZM2G057026	FGS	Zm00001d035170	Zm00001eb261550	-	39.5895	24.6229	35.227	31.9059	31.4212	35.8046	31.7468	22.2251	21.4884	25.8697	21.7991	21.4334	27.4594	25.6305	22.1711	68.5239	53.2174	53.1976
GRMZM2G057031	FGS	Zm00001d051565	Zm00001eb188350	-	2.50602	5.64223	3.99739	3.30061	5.2418	4.20117	5.79307	7.44717	5.715	8.78655	8.49522	8.03198	9.98049	11.3792	9.39667	10.8009	16.5922	8.52154
GRMZM2G057037	FGS	Zm00001d020441	Zm00001eb312440	-	8.81331	11.8536	15.29	5.50101	7.75905	8.47803	8.70879	10.5017	10.7671	7.05537	10.2049	10.5392	9.78956	9.38235	11.3014	13.4569	12.1064	20.4352
GRMZM2G057044	FGS	Zm00001d042433	Zm00001eb143960	-	8.222	2.02922	1.79882	6.16114	11.1647	8.32664	30.7685	27.2869	35.0215	28.1561	20.677	28.4004	20.1172	19.7768	29.9931	46.9221	32.1139	59.6508
GRMZM2G057051	FGS	-	-	-	3.57601	2.57365	1.89876	3.74069	8.64749	9.04576	6.33018	4.71266	7.74954	3.65834	5.07576	7.54385	3.55826	4.18513	4.03803	2.4789	3.74663	3.64027
GRMZM2G057056	FGS	Zm00001d007454	Zm00001eb113870	-	6.78596	7.39924	7.94481	5.50101	4.11644	5.7908	4.92987	3.72358	4.6863	4.0503	4.5949	6.43446	2.46475	3.69276	7.84749	3.54129	3.0075	7.44601
GRMZM2G057057	FGS	Zm00001d015546	Zm00001eb234260	-	0.591308	1.46005	0.799477	3.52065	4.79758	2.2709	1.17012	0.319995	1.28016	0.391965	1.12201	1.10939	2.60361	3.39187	1.93013	3.36422	13.3043	10.1762
GRMZM2G057067	FGS	Zm00001d043515	Zm00001eb153660	-	1.35156	1.856	1.49902	0	1.53996	1.28684	0.268553	0.669081	0.41148	0.163319	0.641149	0.510319	0.381862	0.79326	0.253964	2.30184	10.1184	4.55034
GRMZM2G057075	FGS	Zm00001d012336	Zm00001eb367290	-	7.79964	11.6062	9.74363	7.0413	7.37406	10.2948	8.01823	9.13442	6.78942	8.49257	9.29665	8.71981	7.51574	9.65589	9.65063	11.5092	6.70315	9.26614
GRMZM2G057078	FGS	Zm00001d004861	Zm00001eb092100;Zm00001eb092110	-	16.3314	13.9571	11.2427	19.3636	22.0037	15.7071	24.4	20.3633	23.9573	20.5128	22.2265	22.9422	26.1055	21.2265	19.1489	16.1129	16.8981	20.6834
GRMZM2G057084	FGS	Zm00001d025946	Zm00001eb427480	-	18.3024	20.7129	18.4879	11.8822	16.5546	15.3286	20.1798	17.6579	18.8595	21.3621	15.1204	17.7059	21.2801	16.5217	19.9108	46.2138	14.4768	19.0701
GRMZM2G057091	FGS	Zm00001d035169	Zm00001eb261540	-	34.8872	37.9366	41.0232	26.845	40.1871	55.902	31.5166	33.5413	35.8445	22.3747	23.2416	26.3591	10.7442	13.2939	14.222	13.4569	19.9055	17.4154
GRMZM2G057113	FGS	Zm00001d003200	Zm00001eb078810	-	5.01204	6.31039	3.49771	5.28097	7.43329	6.58562	3.81729	7.01081	8.89254	3.62568	4.32775	4.01599	3.50619	4.81427	4.82532	4.42661	13.4573	6.70141
GRMZM2G057129	FGS	Zm00001d013317	Zm00001eb215290	-	26.9468	20.6139	22.6352	12.1022	12.7639	16.4262	11.6629	8.49443	13.2588	16.2339	12.9833	12.7136	8.99112	10.5039	12.3427	11.5092	12.922	11.2104
GRMZM2G057131	FGS	Zm00001d002661	Zm00001eb073910	NLP	5.20914	6.11241	6.04605	11.2221	11.609	9.27285	7.40439	6.63263	8.6868	9.6358	8.2815	12.758	11.4906	18.1356	18.3108	5.31193	5.91304	5.04674
GRMZM2G057140	FGS	Zm00001d043283;Zm00001d043284;Zm00001d043286	Zm00001eb151610	-	18.8374	15.0707	14.3406	12.1022	4.73835	7.91031	1.86069	2.53087	1.8288	0.0979912	0.58772	0.266254	0.468649	1.14886	1.4222	2.12477	1.42729	1.90287
GRMZM2G057150	FGS	Zm00001d040164	Zm00001eb126700	-	23.7368	26.2809	47.5189	15.1828	33.9977	48.4081	29.4641	52.5956	48.8061	22.7993	42.7967	47.371	14.8406	35.0402	41.4469	28.1532	52.9625	52.7839
GRMZM2G057158	FGS	Zm00001d027514	Zm00001eb002530	-	18.1334	24.9198	33.678	19.8037	19.8715	25.4719	23.1723	24.6397	31.7297	33.6763	44.9338	53.7167	32.0938	43.8755	46.9833	20.1853	31.7571	21.7589
GRMZM2G057171	FGS	Zm00001d051485	Zm00001eb187470	-	249.166	176.815	159.496	205.738	158.764	155.784	111.584	100.42	85.8393	93.7123	75.335	74.1073	59.0671	54.9811	65.1418	47.4533	48.1709	62.836
GRMZM2G057173	FGS	Zm00001d032929	Zm00001eb047800	-	2.0555	2.59839	7.09536	0.220041	0.769982	0.113545	0	0	0	0.195982	0	0	0.0694295	0	0	0	0	0
GRMZM2G057176	FGS	Zm00001d021980	Zm00001eb326090	-	3.04101	1.21258	3.44775	1.32024	2.51725	1.81672	3.89402	2.50178	2.94894	1.76384	1.97687	1.6419	1.64895	1.88741	1.95552	2.65597	1.32534	2.77157
GRMZM2G057184	FGS	Zm00001d017067	Zm00001eb245910	-	7.32096	4.82559	7.89484	14.7427	6.98907	10.0677	9.76382	10.3271	9.2583	8.16594	11.5941	8.76418	8.45304	7.95995	9.67603	10.6239	11.7241	9.10068
GRMZM2G057186	FGS	Zm00001d035337	Zm00001eb264880	-	49.7544	41.9703	45.97	32.566	49.1308	50.906	33.3965	31.6796	30.5181	25.7717	32.4849	38.8287	24.2135	33.4263	34.3105	31.3404	50.5412	43.8073
GRMZM2G057220	FGS	-	-	-	9.40461	53.6259	73.0523	18.4834	40.0983	38.4539	1.61132	2.82178	1.41732	0.0326637	0.53429	0.355005	0.0173574	0.246184	0.177775	0.354129	0.127436	0.206834
GRMZM2G057237	FGS	Zm00001d007320	Zm00001eb112760	-	5.01204	6.65684	5.34651	3.30061	6.48562	8.32664	3.66383	2.47269	1.78308	2.93974	2.9386	3.32817	2.39532	4.04836	3.30153	0.531193	1.32534	1.15827
GRMZM2G057243	FGS	Zm00001d048373	Zm00001eb402840	-	18.0771	13.1899	19.5872	9.68179	4.97527	5.37447	0.575471	1.5418	0.82296	14.47	9.83095	12.2255	13.3305	14.6616	15.0093	9.03029	5.27586	7.23917
GRMZM2G057247	FGS	Zm00001d021985	Zm00001eb326130	-	1.3234	1.55904	1.54899	2.64049	0.651523	0.416332	0.211006	0.203633	0.27432	1.27389	0.480861	0.355005	2.34325	2.46184	1.75235	0.708258	0.28036	0
GRMZM2G057251	FGS	Zm00001d038931	Zm00001eb295070	-	59.3842	43.4303	49.3178	28.3852	43.8297	42.8443	24.093	23.5633	31.6154	31.4552	34.9426	50.0779	35.8603	43.0002	44.2659	39.4854	37.2879	44.1383
GRMZM2G057258	FGS	Zm00001d035168	Zm00001eb261530	-	7.71516	9.03252	15.9396	5.72105	5.27141	9.80273	2.43616	5.93446	4.86918	5.25886	5.23605	7.58823	3.34997	9.79266	9.34588	0.885322	2.24288	5.04674
GRMZM2G057260	FGS	Zm00001d021986;Zm00001d021987;Zm00001d021988	Zm00001eb326140;Zm00001eb326150	bHLH	2.7876	1.1136	1.24918	3.74069	3.07993	4.46611	7.03993	3.63631	4.3434	5.5855	4.54147	4.371	3.85334	3.17304	5.05388	7.08258	4.84258	4.5917
GRMZM2G057265	FGS	Zm00001d053989	Zm00001eb209080	-	6.70149	9.23049	5.79621	12.7624	8.88441	13.6254	10.3777	12.9453	9.6012	4.93223	7.69378	6.98916	5.25928	6.04519	6.3745	5.66606	13.8651	15.8021
GRMZM2G057296	FGS	Zm00001d019282	Zm00001eb304280	-	3.04101	1.8065	2.4484	2.20041	1.56958	6.09359	0.460377	2.06543	1.96596	1.5352	1.60287	2.50722	4.37406	2.27036	3.19995	6.90551	7.08546	5.58451
GRMZM2G057301	FGS	Zm00001d045896	Zm00001eb381760	-	0	0	0	0	0	0	0.0767294	0.0290905	0	1.01258	0.53429	0.732197	1.68367	1.03944	1.06665	0	0	0.2482
GRMZM2G057305	FGS	Zm00001d040383	Zm00001eb128490	-	2.70312	2.30144	1.64892	7.0413	4.73835	5.75295	4.92987	1.94906	1.3716	2.2538	1.70973	3.55005	2.84661	3.69276	2.43805	0.708258	1.07046	1.1169
GRMZM2G057328	FGS	Zm00001d015513	Zm00001eb234090	-	16.0779	20.5892	28.9311	3.74069	11.224	12.8684	5.12169	11.258	13.2588	3.78899	10.7392	12.4917	2.3606	6.5102	5.96815	1.06239	3.08396	5.91544
GRMZM2G057329	FGS	Zm00001d013010	Zm00001eb212200;Zm00001eb212210	-	19.2034	20.9356	20.2867	26.845	23.8102	24.45	56.0125	56.4065	69.3115	53.4705	61.39	58.2652	29.1257	35.2043	38.7803	39.1312	71.7721	57.5825
GRMZM2G057369	FGS	Zm00001d038932	Zm00001eb295080	-	13.4311	17.2731	15.3899	11.002	21.8556	26.1154	25.6276	31.0396	28.575	24.3345	27.3022	27.1579	10.0152	14.2787	16.6346	20.3624	25.4363	29.5772
GRMZM2G057380	FGS	Zm00001d021785	Zm00001eb324250	Orphans	21.991	20.0943	18.388	43.348	42.9413	46.932	61.1342	65.9482	37.879	50.9554	49.8493	48.1919	67.8326	53.4493	57.3705	38.0689	44.3478	47.6958
GRMZM2G057388	FGS	Zm00001d038933	Zm00001eb295090	-	2.47786	4.20693	6.69562	1.98037	3.05031	3.10357	2.14842	3.17086	4.1148	4.08297	5.61005	5.2807	1.9961	1.99683	1.82854	4.42661	4.12894	3.9712
GRMZM2G057394	FGS	Zm00001d033704	Zm00001eb054650	-	21.7939	14.0808	13.1914	15.1828	22.6849	31.1114	50.1427	49.1048	40.5993	25.3471	33.3932	34.5908	25.6716	24.2355	23.6694	29.9239	24.7736	28.7912
GRMZM2G057402	FGS	Zm00001d053262	Zm00001eb203060;Zm00001eb203070;Zm00001eb203090	-	121.472	79.5851	72.5026	44.4482	19.8122	23.0118	39.4197	29.1196	43.0682	66.5687	39.6978	50.4994	83.7493	67.3177	68.2655	60.0248	49.2159	52.6598
GRMZM2G057408	FGS	Zm00001d036632	Zm00001eb274210	MYB-related	4.111	4.87508	4.99673	7.92146	8.02558	6.20713	6.61791	6.749	3.74904	4.76891	5.02233	4.32662	6.26601	4.95104	5.00309	4.9578	5.83658	5.04674
GRMZM2G057412	FGS	Zm00001d029603	Zm00001eb020780	-	10.3901	8.7603	7.44513	1.54028	3.55376	3.59559	4.12421	3.51995	3.6576	4.67092	3.79346	3.03973	5.97094	8.6985	5.13007	6.37432	9.58321	8.19061
GRMZM2G057416	FGS	Zm00001d011696	Zm00001eb361220	-	4.95572	3.48927	1.99869	3.08057	5.33064	5.56371	4.73804	3.0545	3.47472	4.73624	2.56459	5.65789	9.32091	7.68641	7.7459	9.56148	6.88156	7.28054
GRMZM2G057436	FGS	Zm00001d035040	Zm00001eb260470	-	2.92838	3.83573	4.19726	7.26134	4.26452	5.26092	4.18175	4.79993	4.41198	4.70358	4.64833	5.96852	5.76265	4.3219	5.6126	7.43671	8.05397	7.81831
GRMZM2G057437	FGS	Zm00001d025639	Zm00001eb424450	-	11.3756	9.65118	10.2433	7.92146	13.4747	9.1593	14.1182	11.9271	12.6644	14.7313	12.7161	15.2208	11.5253	13.1298	14.2728	12.7486	21.8936	14.4783
GRMZM2G057441	FGS	Zm00001d023222	Zm00001eb404860	-	65.1565	41.4258	47.8687	61.1713	64.7377	86.7106	115.017	84.0715	104.333	136.6	109.102	133.815	109.855	92.0728	109.332	87.6469	88.4153	117.44
GRMZM2G057448	FGS	Zm00001d007133	Zm00001eb111180	-	8.4191	10.5916	10.7929	33.0061	47.7093	65.8562	146.265	108.798	129.296	123.665	111.56	109.275	64.0661	57.2788	72.6591	35.2358	50.6687	42.1527
GRMZM2G057450	FGS	Zm00001d048655	Zm00001eb165060	-	44.2073	46.7711	53.515	60.2911	76.939	79.6708	133.01	128.813	131.148	98.8731	109.69	100.688	70.4189	81.4049	90.8937	82.335	79.0615	78.6381
GRMZM2G057451	FGS	Zm00001d032603	Zm00001eb044820	-	5.91308	6.06292	7.54507	39.6073	37.0184	40.4977	5.73552	8.31988	8.32104	14.372	7.96093	11.9148	13.3999	15.6737	9.44746	18.4147	7.44228	5.66724
GRMZM2G057466	FGS	Zm00001d030108	Zm00001eb025020	-	15.7119	5.98868	10.2933	3.74069	0.740367	3.21711	1.34277	1.01817	1.46304	1.66585	2.13716	1.37564	2.30853	2.68067	2.0825	5.31193	5.91304	4.38487
GRMZM2G057475	FGS	Zm00001d021787	Zm00001eb324260	-	1.54866	3.63775	3.19791	0.220041	2.8134	3.17926	0.498741	1.13453	1.143	0.555284	1.17544	2.13003	0.260361	0.765906	1.21903	8.14496	6.90705	3.64027
GRMZM2G057486	FGS	Zm00001d050000	Zm00001eb176520	-	0	0.247466	0	5.9411	17.0284	17.0318	5.92735	9.39623	5.32638	7.44733	6.6252	5.72445	1.54481	3.69276	3.35232	3.18716	6.16792	6.37047
GRMZM2G057491	FGS	Zm00001d048372	Zm00001eb402830	-	38.5758	21.2326	24.434	39.6073	34.4419	40.687	56.4537	46.0503	44.5998	32.1085	33.6603	22.3431	17.5136	11.8168	14.6029	39.6624	25.0285	29.8668
GRMZM2G057495	FGS	-	-	-	11.9951	19.8468	5.84618	22.0041	22.1222	12.5657	42.5273	21.4979	30.7238	64.3476	30.2408	21.9881	35.2181	27.2991	24.2536	23.1954	19.8036	18.2014
GRMZM2G057508	FGS	-	Zm00001eb295100	-	3.20996	8.41385	4.7469	7.26134	12.4382	11.5816	3.29937	10.8508	10.1498	8.62323	14.6396	13.2461	7.30746	17.397	14.9077	3.89542	13.2789	11.955
GRMZM2G057509	FGS	Zm00001d035039	Zm00001eb260460	-	13.8253	7.84468	15.34	2.64049	7.16675	10.5218	5.06414	6.48718	7.29234	5.55284	8.70894	10.8055	7.81082	11.2971	9.44746	6.55138	12.7181	7.94241
GRMZM2G057522	FGS	Zm00001d030342	Zm00001eb026660	-	1.94287	1.4848	4.19726	1.1002	2.28033	4.5418	2.47452	3.92722	3.01752	2.09048	2.83174	3.61661	1.90931	2.43449	3.5301	0.708258	3.92504	4.88127
GRMZM2G057525	FGS	-	Zm00001eb404850	-	9.3483	11.0617	11.8922	12.3223	14.3631	16.3126	10.0132	10.298	9.21258	12.5429	11.9681	12.8467	13.7818	12.1724	16.0759	12.3945	15.3178	16.3812
GRMZM2G057529	FGS	Zm00001d048369	Zm00001eb402800;Zm00001eb402810	Orphans	2.22444	0.668159	0.949379	2.20041	1.06613	1.0976	2.01415	1.07635	1.05156	1.50253	0.374003	0.421568	1.0588	1.01209	0.939667	1.59358	1.93703	1.7374
GRMZM2G057535	FGS	Zm00001d021788	Zm00001eb324270;Zm00001eb324280	-	42.4334	45.0883	64.3579	46.8686	64.2046	103.023	57.0483	50.5011	75.0265	42.2016	46.5367	44.9525	18.4335	32.6331	28.7995	10.978	19.1154	25.2337
GRMZM2G057557	FGS	Zm00001d023220	Zm00001eb404840	-	16.1624	13.8581	10.2933	4.62085	4.82719	4.76889	6.54118	6.7199	6.6294	8.5579	5.98405	8.96387	5.95358	8.01466	6.98401	6.02019	1.47826	3.64027
GRMZM2G057567	FGS	Zm00001d026261	Zm00001eb430510	-	16.6129	16.2338	13.4912	10.782	12.3197	10.6732	7.40439	6.60354	5.34924	8.10061	9.45694	4.65944	4.30463	4.23984	7.0856	2.4789	5.81109	4.7158
GRMZM2G057569	FGS	Zm00001d020599	Zm00001eb313880	-	1.97103	1.31157	1.64892	0.660122	0.50345	0.832664	0.690565	1.16362	1.16586	0.947249	1.87002	1.48658	0.65958	1.01209	0.558721	0	0.152924	0.0827334
GRMZM2G057571	FGS	Zm00001d014885	Zm00001eb228900	-	3.26627	3.81098	9.44383	10.5619	25.2909	33.3066	11.2792	11.1708	18.8138	12.1182	8.38836	13.9118	5.64115	10.4765	10.2601	9.38441	18.1979	15.8848
GRMZM2G057576	FGS	Zm00001d023218	Zm00001eb404830	-	149.995	102.55	121.621	111.12	85.6161	93.3719	98.3671	82.2679	107.099	159.726	152.38	151.72	179.423	141.337	133.433	130.496	94.6342	103.582
GRMZM2G057590	FGS	Zm00001d048034	Zm00001eb399760	-	0.872883	1.83125	1.14925	1.54028	1.33266	0.756967	1.20849	1.48362	1.28016	1.63319	1.81659	1.22033	1.83988	2.24301	1.37141	1.23945	1.07046	0.579134
GRMZM2G057602	FGS	-	Zm00001eb380570	-	3.20996	6.40937	3.79752	6.38118	4.4422	2.68723	2.37861	2.38542	2.65176	2.54777	2.72488	2.06347	3.45412	3.47393	2.76821	4.60368	4.86807	7.94241
GRMZM2G057608	FGS	Zm00001d031939	Zm00001eb039380	-	25.3136	38.4315	46.4696	38.067	92.6644	96.6269	115.324	253.146	235.321	78.001	193.413	161.172	42.7165	68.8495	84.9256	50.1092	121.753	109.167
GRMZM2G057618	FGS	Zm00001d011288	Zm00001eb357760	-	2.67497	2.57365	2.4484	3.52065	1.74727	3.29281	1.45786	0.872715	1.18872	3.00506	0.694578	1.93034	4.53028	3.09098	3.27614	3.54129	4.12894	8.85248
GRMZM2G057623	FGS	Zm00001d013241	Zm00001eb214520	-	11.8543	13.2642	10.693	8.80162	6.456	6.24498	3.60628	8.90169	5.87502	14.5354	13.3038	13.2683	21.9918	20.3239	19.1489	10.6239	12.2339	14.0233
GRMZM2G057642	FGS	Zm00001d016410	Zm00001eb240430	-	31.5364	28.4091	27.8318	31.2458	51.6184	62.7904	102.012	89.4533	114.049	76.5638	97.0272	103.706	68.0756	76.4265	99.8079	115.8	58.6971	65.9799
GRMZM2G057646	FGS	Zm00001d028579;Zm00001d028580	Zm00001eb012100	-	78.5595	70.0329	59.7609	88.6764	103.948	115.967	180.794	180.216	151.105	181.937	146.075	123.32	141.029	112.643	109.484	80.3872	106.103	105.94
GRMZM2G057652	FGS	Zm00001d029226	Zm00001eb017450	-	5.51888	5.44426	6.84553	3.08057	2.69494	5.94219	1.64968	3.40359	3.22326	2.44978	1.87002	2.99535	2.01346	5.14251	3.07296	3.54129	8.58921	7.15644
GRMZM2G057672	FGS	Zm00001d044769	-	-	3.60416	2.57365	6.99543	1.1002	2.51725	1.96811	0.191824	0	1.143	0.0326637	0.106858	0.19969	0.0867869	0.136769	0.253964	0	0	0.206834
GRMZM2G057674	FGS	Zm00001d029227	Zm00001eb017460	-	18.3306	13.3384	17.9882	7.92146	11.5793	12.7549	11.6245	14.0216	8.89254	13.4575	11.7544	8.98606	12.8445	12.8563	14.7807	37.7147	46.081	34.9549
GRMZM2G057690	FGS	Zm00001d030101	Zm00001eb024930	-	0.591308	0.519679	0.699543	17.1632	27.6897	35.691	1.32358	9.10533	21.3055	3.52768	11.701	49.7894	21.2801	24.7552	28.6725	16.2899	31.2474	34.3344
GRMZM2G057698	FGS	Zm00001d026260	Zm00001eb430500	-	9.01041	10.1214	13.0415	3.30061	5.65641	4.57965	2.09088	4.36357	3.40614	1.56786	3.90032	3.88287	4.1137	5.30663	6.09514	6.02019	15.2159	16.4639
GRMZM2G057724	FGS	Zm00001d021789	Zm00001eb324290	-	69.5491	95.1013	116.574	34.7664	47.2947	57.6809	15.461	21.6142	25.3746	24.7265	35.8509	43.9097	26.7998	49.5104	47.1103	37.5377	68.8666	61.5537
GRMZM2G057743	FGS	Zm00001d046033	Zm00001eb382660	-	4.05468	5.19679	7.79491	5.9411	5.2418	4.92029	9.05407	9.22169	5.21208	7.0227	6.83892	7.87667	7.86289	9.27293	7.21258	7.25964	13.7631	11.3345
GRMZM2G057768	FGS	Zm00001d029772	Zm00001eb022330	Orphans	0.506835	0.470186	0.699543	0	1.77688	0.492029	0.479559	0.727262	0.96012	3.07039	2.99203	2.79566	4.2352	4.07571	3.93644	3.36422	1.88606	1.44783
GRMZM2G057778	FGS	Zm00001d027472;Zm00001d027474;Zm00001d027475	Zm00001eb002100	-	5.01204	8.71081	6.19595	4.84089	7.4629	6.69916	3.66383	2.64724	1.64592	0.849257	0.160287	0.288441	0.763725	0.79326	1.37141	3.36422	1.4018	0.992801
GRMZM2G057820	FGS	Zm00001d030623	Zm00001eb028490	-	2.84391	1.97973	2.19856	9.2417	5.47872	4.16332	10.1091	9.74532	10.8128	13.0002	8.01436	9.00825	4.56499	4.02101	4.67294	11.5092	11.6222	7.90104
GRMZM2G057823	FGS	Zm00001d042453	Zm00001eb144240	-	136.846	204.63	304.001	93.0772	171.913	236.742	203.391	269.989	332.567	540.095	485.082	593.746	432.528	431.834	406.901	90.4799	130.699	116.695
GRMZM2G057829	FGS	Zm00001d017640	Zm00001eb250910	-	38.4632	28.4091	20.3867	20.2437	26.5051	18.6592	28.6776	26.5596	25.7404	34.9175	32.8589	30.6857	24.6822	21.3907	23.0345	16.8211	11.5967	15.5539
GRMZM2G057852	FGS	Zm00001d005789	Zm00001eb099910	-	4.95572	10.9875	20.0869	43.7881	109.337	110.896	106.98	93.8169	41.9252	59.84	150.777	94.631	35.3396	79.0251	94.5762	60.0248	133.885	153.14
GRMZM2G057853	FGS	Zm00001d044193	Zm00001eb159590	-	28.0167	33.7544	33.4282	20.0237	34.4715	31.3384	43.3521	47.0975	43.7083	25.5104	39.3772	42.3343	19.5618	30.8004	37.4597	27.0909	40.066	46.5375
GRMZM2G057865	FGS	Zm00001d047271	Zm00001eb393010	-	43.3063	68.5976	78.3988	44.4482	104.007	117.216	82.0046	165.438	187.681	52.2293	153.609	150.833	30.8441	77.4386	107.935	37.3606	77.5577	75.0806
GRMZM2G057885	FGS	-	Zm00001eb104810	-	1.99918	3.24181	1.59895	2.64049	1.27343	0.908361	2.87735	1.71634	2.24028	3.16838	3.3126	2.48503	3.14168	3.17304	3.22534	2.65597	0.892054	4.964
GRMZM2G057907	FGS	Zm00001d017643	Zm00001eb250950	Orphans	10.2775	12.3733	10.4432	16.9431	28.1636	30.9221	26.51	26.1814	22.7686	13.4248	14.9601	17.0624	5.72793	5.7443	10.057	5.31193	2.98201	2.15107
GRMZM2G057910	FGS	Zm00001d005144	Zm00001eb094580	-	14.2196	19.8963	17.6385	13.4225	9.71362	6.09359	7.57703	11.4035	8.1153	8.88454	9.5638	9.98451	9.78956	14.224	13.6887	6.19725	17.8921	16.3812
GRMZM2G057930	FGS	Zm00001d002851	Zm00001eb075710	-	1.37972	4.13269	6.79556	1.32024	0.651523	0.984057	0.249371	0.174543	0.82296	0.195982	0.480861	0.244066	0.0520721	0.410307	0.685703	0	0.943028	0.413667
GRMZM2G057935	FGS	Zm00001d034038	Zm00001eb057490	-	16.4722	11.2597	19.2374	17.6032	10.6909	8.93221	16.5927	14.0507	12.6873	20.4148	16.0821	18.1274	25.5848	20.8162	19.7584	34.5276	15.0375	17.8704
GRMZM2G057942	FGS	Zm00001d044102	Zm00001eb158840	-	34.6056	36.625	30.3302	31.6858	37.4034	32.1333	76.9404	72.3481	67.0255	84.2398	85.5933	92.3234	72.5712	69.2051	74.1067	31.3404	39.0465	40.043
GRMZM2G057950	FGS	Zm00001d048325	Zm00001eb402400	-	1.77392	6.40937	7.04539	1.32024	4.73835	2.68723	4.08584	11.3744	8.6868	3.78899	7.21292	5.72445	2.22174	3.66541	4.77452	2.30184	5.63268	5.37767
GRMZM2G057958	FGS	-	-	-	4.47705	1.8065	1.39909	1.1002	0.621908	1.32469	0.575471	2.53087	1.46304	1.27389	0.961723	1.50877	0.746367	1.50446	1.32061	2.12477	1.35082	0.3723
GRMZM2G057973	FGS	Zm00001d034752	Zm00001eb063620;Zm00001eb063630	-	4.98388	4.28117	5.49641	13.2024	13.4451	18.5457	14.0223	7.82534	11.8872	9.24384	6.03748	6.43446	6.75202	4.29454	5.76498	9.03029	10.1949	10.7553
GRMZM2G057975	FGS	-	-	-	0.591308	0.841385	1.64892	3.30061	0.799597	0.946209	1.49622	0.989077	2.26314	1.50253	1.97687	1.88596	1.85724	1.34034	1.85394	1.23945	1.17241	1.15827
GRMZM2G057983	FGS	Zm00001d045696	Zm00001eb380200	-	12.5583	7.10228	9.04409	5.72105	5.98217	7.41828	8.86225	6.109	7.58952	8.16594	12.9298	10.7167	12.2196	11.2424	10.6411	6.19725	5.96402	5.17084
GRMZM2G058004	FGS	Zm00001d053874	Zm00001eb207940	-	3.80127	4.15743	2.19856	4.62085	3.67222	3.06572	2.51289	2.7636	2.33172	1.46987	2.40431	2.24097	3.52355	1.25827	3.07296	8.49909	2.24288	5.00537
GRMZM2G058013	FGS	Zm00001d021704	Zm00001eb323470	-	32.0151	39.5698	36.0265	20.9039	27.512	27.0994	30.9795	35.6068	39.342	29.1034	36.7058	35.9886	16.9755	22.2933	25.7519	12.7486	12.7181	16.1744
GRMZM2G058021	FGS	Zm00001d044425	Zm00001eb161590	-	1.49235	1.65802	1.59895	1.54028	0.829211	0.45418	0.901571	0.407267	0.66294	1.4372	0.58772	0.465944	0.642223	0.519722	0.457135	1.23945	0.968516	1.28237
GRMZM2G058026	FGS	Zm00001d045695	Zm00001eb380190	-	0.506835	0.890878	1.14925	3.08057	3.61299	10.1812	8.86225	7.99989	19.1338	13.8494	12.823	17.5949	6.43959	9.95678	10.7935	8.85322	15.1394	11.7481
GRMZM2G058037	FGS	Zm00001d048326	-	-	1.06999	1.16309	0.799477	1.54028	0.888441	0.681271	0.191824	0.6109	0.2286	0.718602	1.12201	1.48658	1.63159	1.50446	1.14284	0.708258	0.509745	0.413667
GRMZM2G058039	FGS	Zm00001d044195	Zm00001eb159620	-	32.7472	28.1617	21.386	33.2261	38.2918	37.2428	41.127	36.7122	36.2102	28.8421	35.0495	37.0314	25.9319	31.9492	29.6884	20.8936	31.0945	28.3776
GRMZM2G058057	FGS	Zm00001d033186	Zm00001eb050060	-	22.0192	60.7529	30.9298	12.7624	40.7202	36.5237	57.7964	111.358	126.782	60.5259	135.817	128.911	30.306	89.4195	96.4301	18.0606	49.6237	59.444
GRMZM2G058078	FGS	Zm00001d044422	Zm00001eb161570	-	30.4101	31.1065	22.3854	14.0826	17.8577	17.4102	16.516	18.9379	21.0541	13.1635	23.4554	21.8772	10.2409	13.4854	14.222	11.8633	14.8081	16.7122
GRMZM2G058087	FGS	Zm00001d021931	Zm00001eb325580	-	15.5993	11.5072	16.6391	27.9452	32.4577	40.4599	38.1537	40.6685	42.291	27.3396	34.996	34.0583	12.0981	18.4638	22.3996	30.8092	33.1334	36.0304
GRMZM2G058089	FGS	Zm00001d034754	Zm00001eb063650	-	6.1665	2.77162	5.64631	4.62085	2.30995	6.69916	5.81225	5.99264	4.9149	6.56541	5.82377	6.85603	8.7134	7.02992	8.20304	14.8734	11.7496	10.8381
GRMZM2G058095	FGS	Zm00001d006040	Zm00001eb102030	-	41.5887	47.0186	42.7221	20.0237	22.2999	28.6512	16.3626	22.7779	22.7	21.2641	27.5694	32.9489	14.5802	18.5459	24.4821	15.7587	16.9745	15.4711
GRMZM2G058098	FGS	Zm00001d026346	Zm00001eb431310	-	27.1157	27.6915	15.4399	20.0237	37.6995	33.0795	94.9527	76.1007	92.6973	45.6639	57.5431	56.2017	31.3995	33.7819	39.5168	21.956	26.0225	26.9711
GRMZM2G058105	FGS	Zm00001d006226;Zm00001d006227	Zm00001eb103610;Zm00001eb103630;Zm00001eb103660	-	36.2669	44.7666	31.1297	33.8862	51.4407	43.8284	56.8181	61.5846	71.3689	54.9078	68.87	62.1924	50.0587	53.5861	55.1102	33.2881	62.1379	53.9422
GRMZM2G058120	FGS	Zm00001d052692	Zm00001eb198210	-	11.0378	9.42846	13.8909	18.7034	17.0581	19.3027	17.8204	23.5051	22.3571	17.9977	25.0582	19.9912	11.3691	13.2119	7.54273	12.9257	11.1124	19.1114
GRMZM2G058128	FGS	Zm00001d019585;Zm00001d019586	Zm00001eb306530;Zm00001eb306540	-	7.18017	9.75017	9.44383	8.58158	6.21908	6.28283	4.6805	6.19628	5.8293	5.32419	4.75519	4.41537	5.39814	5.60753	4.77452	21.4248	10.7301	12.41
GRMZM2G058133	FGS	Zm00001d048332	Zm00001eb402420	-	0.309733	0.989865	0.499673	0.660122	0.384991	1.32469	1.34277	0.523629	0.84582	0.424629	1.17544	1.44221	0.65958	0.57443	1.09205	0.531193	1.37631	0.289567
GRMZM2G058138	FGS	Zm00001d028782	Zm00001eb013710	-	40.4342	44.6924	50.0173	45.1083	76.0209	81.5254	100.285	102.922	114.78	79.3729	107.339	92.8781	46.917	62.859	73.6242	60.556	73.4288	85.7946
GRMZM2G058155	FGS	Zm00001d011713	Zm00001eb361410	-	22.4979	16.0358	16.1894	12.3223	7.55175	6.85055	8.70879	5.55628	7.36092	11.7589	5.18262	9.2745	21.0024	12.993	11.7077	12.3945	11.8771	8.19061
GRMZM2G058158	FGS	Zm00001d034036	Zm00001eb057460	-	20.1889	18.0155	13.5411	40.0474	23.6918	26.3803	51.1785	32.3777	36.5074	33.6763	34.248	30.486	40.1997	32.2501	37.5867	25.3202	25.9205	20.6006
GRMZM2G058197	FGS	Zm00001d021932	Zm00001eb325590;Zm00001eb325600	C2H2	0.45052	0.321706	0.549641	0.660122	1.62881	2.4223	0.786477	1.62907	1.80594	1.4372	1.76316	1.93034	3.74919	4.02101	3.91105	4.07248	2.72714	1.8615
GRMZM2G058227	FGS	Zm00001d033187	Zm00001eb050070	-	0.703938	1.08885	7.4951	0.880162	1.86573	3.14141	0.0383647	0.174543	0.20574	0	0	0	1.09351	1.96947	1.16823	0	1.65667	0.165467
GRMZM2G058250	FGS	Zm00001d042454	Zm00001eb144250	-	1.26709	1.90549	2.09863	0.660122	2.63571	1.58963	0.997483	4.79993	2.53746	1.76384	2.45774	2.52941	1.11087	2.62596	1.34601	1.59358	5.65817	4.38487
GRMZM2G058252	FGS	Zm00001d015460	Zm00001eb233730	-	29.9033	63.6483	49.3178	35.8666	82.3288	67.2187	83.5008	115.227	146.167	74.5387	132.504	121.367	46.4136	82.7452	93.6873	38.7771	96.087	81.8233
GRMZM2G058261	FGS	Zm00001d034338	Zm00001eb059780	-	5.82861	7.6962	4.19726	1.32024	0.325762	0.416332	0.844024	0.349086	0.2286	1.0779	0.641149	1.28689	0.72901	0.765906	2.0825	4.9578	1.07046	2.64747
GRMZM2G058276	FGS	Zm00001d008369	Zm00001eb333890	-	75.9409	55.7541	59.3612	44.4482	69.9795	80.1628	164.719	133.234	152.682	123.404	132.985	125.05	63.1114	68.7127	78.5765	87.4698	93.3598	91.2963
GRMZM2G058289	FGS	Zm00001d018443	Zm00001eb258480	-	32.4093	22.4947	27.1822	20.4638	21.9445	21.3086	14.5786	12.3053	16.5964	29.8547	15.2807	25.871	31.5036	30.9371	22.7298	22.6642	9.81259	21.3039
GRMZM2G058292	FGS	Zm00001d017616	Zm00001eb250740	-	2.0555	1.4848	2.2985	0	1.12536	1.0976	1.72641	0.843624	1.89738	2.58044	1.97687	3.17286	1.92667	4.70485	3.09836	2.30184	2.34483	0.868701
GRMZM2G058300	FGS	Zm00001d004551	Zm00001eb089650	-	18.584	27.741	20.8863	23.3243	25.2613	33.7229	31.7468	38.0213	43.9826	21.0355	37.5072	32.0392	13.8859	28.8582	22.806	11.3321	20.6192	26.5574
GRMZM2G058305	FGS	Zm00001d009708	Zm00001eb344900	-	3.80127	7.22601	10.2933	12.9824	11.1055	11.1653	4.33521	4.01449	5.96646	4.93223	4.54147	6.27915	12.3932	10.2577	10.184	21.4248	28.3928	28.5844
GRMZM2G058310	FGS	Zm00001d021702	Zm00001eb323450	-	40.4905	69.736	106.33	14.0826	2.54686	10.0677	2.32107	2.21088	2.0574	1.46987	1.17544	1.28689	1.52745	1.17621	0.91427	3.18716	3.10945	2.2338
GRMZM2G058314	FGS	Zm00001d038765	Zm00001eb293460	-	1.09814	0.22272	1.14925	0	0.0592294	0.492029	0.0575471	0	0.02286	0.914585	0.053429	0.377193	0.173574	0.355599	0.507928	1.41652	1.29985	0.910068
GRMZM2G058336	FGS	Zm00001d046499	Zm00001eb386260	-	1.37972	1.95498	0.549641	1.1002	1.15497	1.0976	0.939936	0.0290905	0.52578	0.78393	1.01515	0.754385	0.850511	0.738552	0.482532	4.07248	2.03898	2.39927
GRMZM2G058345	FGS	Zm00001d014085	Zm00001eb222270	-	26.0739	16.11	16.839	35.4265	38.1141	35.8424	80.259	54.1374	60.7847	74.4407	65.2369	56.3126	46.5525	41.8239	46.704	54.3588	40.9325	41.5735
GRMZM2G058364	FGS	Zm00001d006857	Zm00001eb109150;Zm00001eb109160;Zm00001eb109170	-	3.46338	3.2913	2.24853	1.76032	1.89534	2.4223	2.09088	3.3745	1.46304	3.23371	0.908294	1.95253	3.10697	2.65332	2.20949	7.25964	5.47976	4.92264
GRMZM2G058366	FGS	Zm00001d008984	Zm00001eb339090;Zm00001eb339100;Zm00001eb339110	-	25.4544	20.0695	31.5294	11.6622	13.6524	25.2449	17.4176	17.1634	30.3352	35.6361	31.4163	49.7007	32.1111	43.0275	51.3515	14.5193	22.8876	28.3362
GRMZM2G058374	FGS	Zm00001d048023	Zm00001eb399630	-	32.3248	26.3799	23.9344	36.7468	30.8289	31.3763	68.0974	63.0973	58.5673	70.423	64.8629	62.9246	53.2177	48.2794	53.8912	48.1615	32.5982	36.9818
GRMZM2G058402	FGS	Zm00001d031940	Zm00001eb039390	-	0.22526	0.593919	1.19922	0	1.56958	0.984057	0.153459	0.145452	0.38862	0.228646	0.374003	0.310629	0.156216	0.601783	0.101586	0	0.127436	0.2482
GRMZM2G058407	FGS	Zm00001d045650	Zm00001eb379840	-	9.1512	13.9076	23.6845	8.58158	15.37	14.4581	6.11917	11.898	13.876	3.691	15.2273	11.5377	2.20439	6.97522	10.4887	1.59358	10.5262	13.4855
GRMZM2G058432	FGS	Zm00001d017617	Zm00001eb250750	-	8.64436	21.3563	24.5839	34.1063	72.3191	103.44	80.7385	124.507	131.765	35.5382	83.1356	70.1356	18.6765	32.5237	40.4311	34.1734	60.2009	60.1472
GRMZM2G058441	FGS	Zm00001d050929	Zm00001eb183500	-	2.73128	4.97407	3.39778	3.52065	4.82719	5.56371	4.31603	4.24721	4.61772	4.63825	3.3126	3.28379	3.26319	4.6775	3.65708	7.9679	15.8021	9.14204
GRMZM2G058450	FGS	Zm00001d042455	Zm00001eb144260	-	0.33789	0.890878	0.549641	0	1.89534	0.832664	0.517924	1.2218	0.3429	0.195982	0.374003	0.177502	0.32979	0.246184	0.91427	3.36422	5.32684	2.06834
GRMZM2G058451	FGS	Zm00001d021701	Zm00001eb323440	bHLH	6.3636	10.7153	10.8929	4.40081	5.56756	4.20117	2.32107	7.53444	4.66344	8.98253	7.10606	7.72136	7.35953	10.6406	11.4538	9.38441	13.3553	7.15644
GRMZM2G058456	FGS	Zm00001d009707	Zm00001eb344890	-	4.87125	8.78505	12.6917	15.6229	20.1676	16.1613	7.63458	11.2871	10.5156	7.21869	8.38836	10.6501	11.9766	13.3486	15.822	14.3422	21.1799	22.1726
GRMZM2G058472	FGS	Zm00001d038229	Zm00001eb288440;Zm00001eb288450	-	3.74495	5.24628	6.39582	0	2.16187	2.95217	0.0767294	0.58181	0.43434	0.130655	0	0.0443756	0.138859	0	0	0.708258	0.0254873	0.3723
GRMZM2G058479	FGS	Zm00001d014656	Zm00001eb226740	ZIM	12.4175	23.2866	22.5852	19.8037	23.9287	43.185	22.9421	30.0505	30.5867	10.6484	27.7297	25.7822	11.4559	21.4727	23.3647	11.8633	22.8111	25.4819
GRMZM2G058481	FGS	Zm00001d023312	Zm00001eb405780;Zm00001eb405790	-	0.703938	0.618665	1.09928	0.880162	0.681138	0.719119	0.230188	0.058181	0.54864	0.391965	0.748007	1.33127	2.01346	2.1883	1.29522	0.531193	0.203898	0.537767
GRMZM2G058484	FGS	Zm00001d019808	-	-	3.9139	4.15743	4.14729	4.18077	0.977285	1.0976	1.6305	1.27998	0.89154	3.23371	0.748007	2.10784	4.99892	4.10307	2.36187	4.78074	2.93103	1.53057
GRMZM2G058491	FGS	Zm00001d008983	Zm00001eb339080	-	7.06754	9.20574	5.94611	2.20041	2.36918	2.00596	0.441194	1.01817	0.59436	0.653275	0.694578	0.576883	1.12823	0.629137	0.330153	12.2174	11.3418	9.96938
GRMZM2G058496	FGS	Zm00001d034341	Zm00001eb059810	-	7.65885	4.05845	5.89615	5.72105	5.83409	8.28879	20.0264	13.0616	14.7447	9.76646	9.83095	10.9386	14.8058	8.80792	11.9109	13.9881	20.6957	11.3758
GRMZM2G058498	FGS	Zm00001d024158	Zm00001eb412490	-	5.2373	6.5826	6.49575	7.26134	11.0759	10.6732	14.2525	23.156	21.397	22.146	30.9354	28.7998	23.9358	24.4543	24.9393	27.6221	21.6387	26.1438
GRMZM2G058511	FGS	Zm00001d034862	Zm00001eb064630	-	7.15201	7.47348	8.39451	5.72105	12.4382	11.241	11.1833	13.818	14.9733	8.42725	10.579	12.4695	6.82145	8.6985	7.94907	3.0101	5.30135	6.82551
GRMZM2G058518	FGS	Zm00001d043921	Zm00001eb157260	NAC	0.197103	2.02922	0.449706	2.42045	2.75417	1.02191	0.383647	0.552719	0.16002	0.0653275	0.106858	0.0665634	0.0347148	0.0273538	0.126982	2.12477	1.73313	0.330934
GRMZM2G058522	FGS	Zm00001d047479	Zm00001eb394700	-	64.706	153.454	113.576	43.128	94.8558	106.657	34.0487	89.7733	117.889	43.4754	126.573	164.545	42.7339	158.105	158.245	25.1431	127.87	113.634
GRMZM2G058525	FGS	Zm00001d025714	Zm00001eb425160	-	14.6419	9.23049	13.6411	11.4421	11.9643	12.9441	10.7997	8.37806	9.73836	13.3268	9.61723	13.7342	14.2504	14.6616	14.8823	13.634	11.6732	19.2355
GRMZM2G058528	FGS	Zm00001d029625	Zm00001eb021010	-	1.1263	3.83573	4.99673	2.20041	6.90022	5.45016	3.43364	7.9708	6.01218	2.84175	6.89235	6.87822	0.902584	3.63805	4.2666	0.177064	2.01349	1.4892
GRMZM2G058531	FGS	Zm00001d023313	Zm00001eb405800	Orphans	0.11263	0.22272	0.449706	0	0.325762	0.151393	0	0.116362	0.04572	0.0326637	0.213716	0.221878	1.54481	2.07889	1.59997	1.41652	0.509745	1.82014
GRMZM2G058560	FGS	Zm00001d044866	Zm00001eb372770	-	8.13753	8.95828	8.59438	11.2221	12.8528	12.1115	10.8188	12.7707	14.2646	8.85187	10.1515	12.0258	7.1686	7.38552	12.1141	5.489	9.4048	11.2517
GRMZM2G058568	FGS	Zm00001d034863	Zm00001eb064640	-	0.22526	1.1136	1.29915	0.440081	1.15497	0.681271	0.306918	0.319995	0.48006	0.555284	0.694578	0.9097	0.173574	1.44975	1.04125	1.77064	2.31934	1.90287
GRMZM2G058573	FGS	Zm00001d025705	Zm00001eb425070	Orphans	19.7103	29.5227	17.7384	12.3223	14.9554	15.7828	20.8129	22.0506	26.9519	15.5479	22.0128	20.1243	18.503	17.4244	18.0314	23.7266	24.7736	35.079
GRMZM2G058584	FGS	Zm00001d034343	Zm00001eb059830	-	33.3385	28.2359	39.5741	26.845	43.3559	58.4757	60.6354	60.5955	62.4992	39.2292	61.0694	55.3364	29.2819	39.6083	47.669	26.2055	38.1289	33.3002
GRMZM2G058597	FGS	Zm00001d004417	Zm00001eb088560	-	5.49072	17.7186	16.4892	1.54028	6.42639	3.78484	0.805659	1.36725	2.24028	0.195982	0.58772	1.59752	0.451292	1.39504	1.34601	0.177064	2.8036	1.1169
GRMZM2G058612	FGS	Zm00001d023825	Zm00001eb410120	-	4.36442	3.98421	7.54507	4.40081	5.15296	5.33662	3.37609	3.6654	3.49758	3.29904	5.93062	6.07946	5.46757	6.31872	8.02526	2.4789	5.63268	2.93704
GRMZM2G058655	FGS	Zm00001d044036	Zm00001eb158200	-	8.33463	7.91892	7.3452	3.08057	3.99798	3.74699	1.61132	1.65816	1.50876	1.76384	2.88517	1.97471	1.66631	2.8995	2.1079	11.6863	7.97751	5.25357
GRMZM2G058675	FGS	Zm00001d045706	Zm00001eb380260	-	96.158	109.504	146.055	28.6053	30.977	35.3125	12.4685	17.0179	11.0871	13.9474	19.6619	18.3937	19.5444	30.5542	26.8186	27.7991	58.901	61.8846
GRMZM2G058681	FGS	Zm00001d008367	Zm00001eb333860;Zm00001eb333870	-	7.63069	10.641	14.9402	4.18077	6.54485	11.3545	4.79559	5.03266	7.56666	6.85939	3.84689	5.34726	3.73184	3.99365	4.9523	4.24955	9.27736	4.17804
GRMZM2G058685	FGS	Zm00001d053672	Zm00001eb206010;Zm00001eb206020	-	3.66048	2.30144	3.44775	1.32024	2.13226	1.77887	1.03585	1.13453	1.57734	0.391965	0.480861	1.04283	0.763725	0.519722	0.685703	1.23945	1.14693	0.992801
GRMZM2G058702	FGS	Zm00001d032224;Zm00001d032225	Zm00001eb041730;Zm00001eb041740	-	8.75699	9.10676	13.4412	5.28097	9.74323	10.6732	18.4918	15.1271	25.4889	23.2239	21.7991	28.8885	14.667	16.0293	18.6664	3.36422	6.06597	6.94961
GRMZM2G058703	FGS	Zm00001d024610	Zm00001eb416280	-	0	0	0	0.220041	0	0	0	0	0	0.0653275	0	0	46.0491	43.1643	11.9871	0	0	0
GRMZM2G058718	FGS	-	Zm00001eb084310;Zm00001eb084320;Zm00001eb084340	-	18.3869	27.2213	12.8916	17.8233	17.9169	9.99197	19.3358	11.2871	12.2301	21.2968	11.5941	11.0717	15.5522	12.4186	14.4252	8.49909	10.934	14.6438
GRMZM2G058734	FGS	Zm00001d034344	Zm00001eb059840	-	11.798	9.52745	10.2933	3.30061	5.06411	6.09359	2.26352	0.901805	1.96596	2.74375	3.25917	3.59442	9.75485	6.18196	5.76498	7.79083	3.41529	1.90287
GRMZM2G058739	FGS	Zm00001d053672	Zm00001eb206010;Zm00001eb206020	-	34.493	29.8692	37.2756	13.4225	8.11442	8.62943	5.25597	8.63988	9.46404	3.85432	6.03748	5.76883	2.69039	6.1546	5.89196	8.32203	8.25787	7.94241
GRMZM2G058745	FGS	Zm00001d010796	Zm00001eb353560	-	5.65966	7.52297	8.54442	0.660122	3.07993	4.31471	6.311	7.30171	8.82396	28.8421	20.1962	25.76	14.0074	15.9473	21.079	4.78074	6.77961	5.91544
GRMZM2G058760	FGS	Zm00001d034345	Zm00001eb059850	-	8.36279	8.0179	6.94546	3.74069	4.91604	7.60752	11.1641	17.7452	17.145	14.0454	15.9753	20.4793	7.39424	11.7074	13.7141	10.4468	10.4498	16.5053
GRMZM2G058862	FGS	Zm00001d005968	Zm00001eb101390	-	14.5574	15.9368	10.643	16.063	9.23978	8.47803	14.3868	12.6544	12.8702	10.9097	10.1515	8.12074	10.2929	8.80792	9.32048	14.3422	12.0045	12.4927
GRMZM2G058866	FGS	Zm00001d053671	Zm00001eb205990	-	25.2855	24.6971	39.3743	29.9255	37.7587	53.3662	15.7104	26.1814	28.3464	17.8997	24.3636	26.6476	17.3921	23.8525	23.9234	18.5918	28.5967	26.5574
GRMZM2G058868	FGS	Zm00001d048590	Zm00001eb164360	C2H2	0.957356	0.173226	4.04735	0	0.473835	1.81672	0	0	1.16586	0	0.053429	0	0.0173574	0	0	0	0	0
GRMZM2G058870	FGS	Zm00001d028438	Zm00001eb010810	-	63.8613	43.5788	55.8635	47.7488	36.1299	47.0455	81.9087	60.0719	73.152	126.115	86.9825	114.223	126.813	96.8871	99.7063	77.7313	81.3043	87.6974
GRMZM2G058872	FGS	Zm00001d034346	Zm00001eb059860	-	1.01367	2.2272	2.7482	2.20041	4.20529	2.83863	1.36195	2.32724	1.87452	1.82917	3.36603	2.97317	4.72121	5.88106	4.74913	5.489	5.12294	5.70861
GRMZM2G058900	FGS	Zm00001d036654	Zm00001eb274400	-	7.57437	4.89983	6.79556	3.08057	6.69292	5.29877	3.77892	2.85087	4.27482	5.97746	4.38118	6.32352	6.24866	5.41605	4.90151	7.61377	8.05397	4.55034
GRMZM2G058910	FGS	Zm00001d028436	Zm00001eb010790	-	100.551	90.8201	73.3521	40.0474	40.0391	38.1512	42.8726	33.3959	47.7088	69.1818	60.5885	62.2368	80.8333	66.2509	69.8909	34.8817	43.8126	33.2175
GRMZM2G058913	FGS	Zm00001d009591	Zm00001eb343930	-	64.5652	77.3579	68.7551	83.8355	81.0258	86.37	155.588	213.932	164.409	148.163	156.921	144.132	127.629	132.529	115.655	118.102	120.019	87.4079
GRMZM2G058923	FGS	Zm00001d040588	Zm00001eb129960	-	14.5011	25.5385	26.9824	26.4049	33.5831	35.6153	26.721	39.8831	46.5887	15.7439	36.118	32.1057	7.72403	18.1356	24.0758	12.5716	17	18.9873
GRMZM2G058948	FGS	Zm00001d001788	Zm00001eb065780	-	32.0151	17.7928	13.3413	15.8429	14.8962	15.1393	38.8826	32.7268	33.6728	62.6491	39.0566	35.3895	53.0094	42.1248	43.4278	21.0707	12.6162	13.7337
GRMZM2G058954	FGS	Zm00001d042478;Zm00001d042479	Zm00001eb144410;Zm00001eb144420	-	11.2912	9.45321	9.19399	25.7447	27.4824	38.3025	39.3814	31.2432	37.7876	21.0355	25.9131	21.145	15.1356	13.376	14.2982	23.5496	34.3823	32.1833
GRMZM2G058966	FGS	Zm00001d001787	Zm00001eb065770	-	8.98225	16.9762	14.6904	8.1415	15.3108	23.201	29.5025	35.7231	35.7302	14.666	34.996	32.372	16.2118	30.7457	30.6027	23.3725	36.09	35.2031
GRMZM2G058970	FGS	Zm00001d041582	Zm00001eb136770	-	52.4012	30.6611	26.5327	35.6466	26.7421	25.0178	72.7587	57.9483	51.2064	59.0887	35.2632	40.759	50.0413	39.198	38.6533	45.5056	31.9355	34.9135
GRMZM2G059010	FGS	Zm00001d023801	Zm00001eb409930	-	18.2742	19.6241	18.9876	27.285	32.5169	32.0576	57.4703	33.1632	46.2229	65.7521	36.9729	38.6733	22.8597	24.3722	28.8503	38.7771	38.3328	45.8757
GRMZM2G059012	FGS	Zm00001d031405;Zm00001d031407	Zm00001eb034600;Zm00001eb034610	-	4.92757	3.51402	2.54833	5.50101	2.2211	2.83863	1.3044	1.25089	1.23444	1.66585	3.20574	2.84004	1.73574	1.39504	2.69202	4.9578	2.44678	3.30934
GRMZM2G059013	FGS	Zm00001d013847	Zm00001eb220240	-	12.9806	7.22601	6.64566	8.58158	7.40367	4.84459	11.0682	10.8798	13.4874	10.1258	11.2201	9.98451	5.84944	7.19405	7.31416	9.91561	9.48126	10.0521
GRMZM2G059015	FGS	Zm00001d007065	Zm00001eb110560	-	106.154	116.656	114.025	87.7962	96.2477	94.1667	129.538	245.495	144.178	104.916	129.833	118.461	91.6469	84.7694	70.9829	129.788	163.22	142.55
GRMZM2G059018	FGS	Zm00001d050253	Zm00001eb178590	-	8.95409	3.63775	6.99543	17.8233	22.5072	20.968	34.087	22.836	28.4836	22.8973	25.6459	20.8122	15.8299	16.4123	14.6029	23.5496	13.7631	17.1258
GRMZM2G059020	FGS	Zm00001d027951	Zm00001eb006460	-	7.2928	5.1473	3.39778	7.0413	4.64951	4.6932	13.8305	9.13442	10.5156	13.3921	8.92265	8.14292	12.0981	6.59226	7.94907	6.72845	4.0015	5.29494
GRMZM2G059021	FGS	Zm00001d051366	Zm00001eb186600	-	3.20996	6.31039	2.49837	3.30061	7.52213	6.58562	10.0132	7.79625	11.0414	6.72873	8.49522	8.71981	4.84271	4.75956	5.43483	3.71835	5.09745	4.63307
GRMZM2G059026	FGS	Zm00001d049138	Zm00001eb169160	-	4.78678	4.52863	2.5983	3.52065	2.07303	0.567725	0.633018	0.494538	0.5715	0.718602	0.53429	0.332817	0.902584	0.410307	0.406342	0.708258	1.29985	2.93704
GRMZM2G059037	FGS	Zm00001d039132;Zm00001d039133	Zm00001eb297000;Zm00001eb297010;Zm00001eb297020;Zm00001eb297030	-	26.9749	26.7511	27.1822	24.8646	22.0926	24.4122	29.8669	29.2941	24.4831	23.7792	22.0128	27.2466	18.5724	16.7405	18.0568	12.7486	13.9925	6.53594
GRMZM2G059039	FGS	Zm00001d053286	Zm00001eb203280	-	52.8517	43.2571	25.5333	62.9316	67.4919	70.3601	169.61	142.514	153.688	141.042	137.954	123.12	91.5081	83.812	89.5731	127.309	61.4243	79.3
GRMZM2G059073	FGS	Zm00001d011835	Zm00001eb362660	-	6.81412	7.94366	9.34389	4.84089	5.30103	5.82865	1.78396	3.75267	4.93776	4.08297	7.80064	10.8055	6.97766	7.02992	8.99033	3.89542	5.96402	2.02697
GRMZM2G059102	FGS	Zm00001d027955;Zm00001d027957	Zm00001eb006480	MADS-MIKC	8.47542	16.2585	23.4347	2.64049	8.4698	7.26689	1.03585	5.64356	3.3147	2.84175	3.74003	4.19349	4.28727	5.799	5.94276	0.885322	3.92504	1.241
GRMZM2G059106	FGS	Zm00001d005751	Zm00001eb099480	-	26.2147	29.7702	30.8298	7.92146	12.0828	11.2031	6.98238	7.09808	5.92074	7.44733	9.08294	9.00825	5.71058	6.70168	10.2855	4.24955	5.47976	6.86687
GRMZM2G059108	FGS	Zm00001d042476	Zm00001eb144400	-	0.647623	2.32618	3.69758	0	1.03651	1.36254	0.153459	0.436357	0.27432	0.849257	0.694578	0.465944	0.555436	1.4224	0.965063	1.06239	2.37031	1.8615
GRMZM2G059117	FGS	Zm00001d011834	Zm00001eb362650	-	0	0.14848	1.39909	0.220041	0.266532	1.32469	0	0	0.02286	0	0	0.310629	1.63159	1.09415	0.711099	0.531193	0.152924	0.289567
GRMZM2G059121	FGS	Zm00001d038362	Zm00001eb289550	-	5.2373	10.3441	7.29523	3.52065	10.6021	6.62346	9.783	14.2834	10.5156	12.1836	18.1124	18.7931	11.6294	16.7132	20.6727	4.78074	7.11094	8.48018
GRMZM2G059124	FGS	Zm00001d015395	Zm00001eb233240	-	1.97103	1.73226	1.24918	4.40081	3.31685	2.38445	6.56037	3.14177	2.9718	6.69607	1.76316	2.01909	5.81472	2.27036	2.20949	3.71835	1.50375	1.90287
GRMZM2G059129	FGS	Zm00001d031412	Zm00001eb034650	-	0.168945	0.791892	0.899412	3.30061	2.16187	1.70318	0	0.116362	0.13716	0	0	0.0443756	0.0173574	0	0	0.531193	0.0509745	0
GRMZM2G059132	FGS	Zm00001d025380	Zm00001eb422180	-	7.03938	4.4049	3.74755	5.50101	2.10264	2.95217	3.52955	2.67633	1.96596	5.25886	1.70973	1.9969	4.37406	2.29772	3.04757	8.67616	3.54273	2.44064
GRMZM2G059138	FGS	Zm00001d032094	Zm00001eb040680	-	0.0844726	0.321706	0	0	0	0.529877	0.441194	0.203633	0.6858	2.38445	2.13716	2.28534	1.64895	3.39187	2.89519	0.354129	0.433283	1.03417
GRMZM2G059151	FGS	Zm00001d037278	Zm00001eb280120	-	165.566	165.208	141.607	83.8355	81.7365	84.2883	169.092	166.747	177.554	277.119	248.338	223.897	249.46	257.29	261.532	68.701	72.6897	77.6867
GRMZM2G059165	FGS	Zm00001d022533	Zm00001eb331110	-	27.5944	29.8939	87.143	17.1632	25.2613	33.193	12.4302	20.247	20.2768	3.07039	8.06779	6.45665	1.70102	10.285	9.21889	17.8835	45.0105	42.8559
GRMZM2G059167	FGS	Zm00001d050726;Zm00001d050728	Zm00001eb181960	MYB-related	8.39094	7.12703	9.14402	10.3419	9.80246	12.3764	7.03993	11.0253	10.8814	8.49257	9.35008	10.2286	12.4973	11.1877	13.1807	9.38441	16.5667	16.4226
GRMZM2G059169	FGS	-	-	-	70.1967	136.775	62.3093	109.8	114.55	48.6351	71.2625	53.7301	49.2861	76.4985	43.9187	24.9391	57.9563	45.8997	38.6279	65.868	68.3568	79.8377
GRMZM2G059179	FGS	Zm00001d049734	Zm00001eb174440	-	11.6854	10.0966	10.1933	11.6622	7.84789	7.72107	5.50534	6.109	7.5438	13.3268	10.579	14.0227	18.1385	13.4307	13.2823	11.6863	10.4498	9.80391
GRMZM2G059212	FGS	Zm00001d014865	Zm00001eb228690	-	37.5903	28.5329	33.2782	42.2478	39.0914	39.4001	31.6125	28.3341	38.5877	63.0084	46.5367	66.0087	100.95	94.3979	93.4841	190.521	57.6267	68.7101
GRMZM2G059214	FGS	Zm00001d023608;Zm00001d023609	Zm00001eb408490	-	4.61783	4.38015	8.54442	7.70142	5.41949	6.28283	3.29937	4.13085	5.12064	9.21118	7.31978	9.11919	10.4144	11.133	11.3522	41.9643	32.3943	25.151
GRMZM2G059225	FGS	Zm00001d021087	Zm00001eb318030	-	17.4295	9.77491	9.49379	22.2241	15.9031	20.9301	32.3798	23.0397	22.7457	31.0306	31.4163	31.8839	41.7966	29.378	36.0375	54.0046	22.9385	28.4603
GRMZM2G059252	FGS	Zm00001d052682	Zm00001eb198120	-	1.35156	1.0641	1.84879	6.16114	5.15296	4.65535	0.594653	1.13453	0.84582	1.30655	1.33573	1.19814	0.208289	0.519722	0.431739	0.708258	0.764618	0.289567
GRMZM2G059266	FGS	Zm00001d049736	Zm00001eb174450	-	7.71516	5.19679	8.69432	8.58158	4.91604	8.32664	8.28678	14.2543	7.61238	8.52524	9.77752	7.81011	9.54656	7.577	10.4379	11.1551	12.1829	10.6726
GRMZM2G059282	FGS	Zm00001d037277	-	-	6.1665	21.3563	12.9415	4.40081	16.6435	13.0198	11.4327	9.36714	17.4879	8.75388	15.3876	14.4221	6.07508	11.4339	15.5934	2.12477	5.04648	8.81111
GRMZM2G059285	FGS	Zm00001d038363;Zm00001d038364	Zm00001eb289560	-	4.87125	3.53877	3.99739	0.440081	0	0.832664	0.498741	0.756353	0.43434	0.0979912	0.160287	0.0221878	0.0173574	0.0547076	0	0.708258	0.0509745	0.1241
GRMZM2G059299	FGS	Zm00001d011832	Zm00001eb362630	-	0	0.0989865	3.64762	0	0.355376	1.05975	0.0575471	0.0290905	0.02286	0	0.160287	0.19969	0.156216	0.547076	0.228568	2.83303	5.70915	5.17084
GRMZM2G059302	FGS	Zm00001d052680;Zm00001d052681	Zm00001eb198110	-	14.473	14.2046	10.8929	5.72105	9.44709	13.8903	11.567	11.0835	9.34974	10.5504	10.7927	11.2492	8.55719	7.85054	9.54905	8.32203	8.7931	10.6726
GRMZM2G059306	FGS	Zm00001d038363;Zm00001d038364	Zm00001eb289560	-	4.87125	3.43978	3.99739	0.220041	0	0.794816	0.422012	0.756353	0.41148	0.0979912	0.160287	0.0221878	0.0173574	0.0547076	0	0.708258	0.0509745	0.1241
GRMZM2G059308	FGS	Zm00001d046344	Zm00001eb385100	-	132.819	99.0607	103.782	22.0041	14.3335	14.9501	31.7276	39.0394	32.0497	8.68856	8.12122	9.38544	2.55153	4.54073	5.99355	8.85322	12.03	10.5071
GRMZM2G059325	FGS	Zm00001d049738	Zm00001eb174480	-	14.7827	21.7028	25.0836	8.58158	14.9258	20.2489	10.9531	13.0907	13.9675	8.52524	12.2887	15.354	6.83881	11.4612	12.7236	7.43671	15.3943	11.2931
GRMZM2G059353	FGS	Zm00001d043059	Zm00001eb149540	-	80.5305	50.879	55.6636	78.5545	55.2906	57.6809	45.9993	39.0976	30.1066	59.8726	39.8046	40.3152	46.6393	40.1827	35.555	33.2881	23.6522	23.5377
GRMZM2G059361	FGS	Zm00001d045543	Zm00001eb378920	-	0.647623	0.296959	0.449706	1.32024	1.62881	0.984057	2.11006	1.51271	1.78308	1.4372	0.53429	1.53096	1.02409	1.44975	1.26982	1.41652	0.73913	0.785967
GRMZM2G059363	FGS	Zm00001d015505	Zm00001eb234060	-	6.92675	7.81993	8.34455	1.32024	10.2171	4.88244	11.5861	8.81442	13.5103	12.3469	17.4179	14.6883	12.2543	11.8989	11.53	6.37432	17.5097	18.1186
GRMZM2G059365	FGS	Zm00001d003031	Zm00001eb077380	-	52.8517	46.5979	33.2283	59.631	69.2391	73.2366	177.245	134.078	140.223	106.418	104.133	82.6496	66.3746	61.9016	66.9449	69.2322	77.4558	83.6021
GRMZM2G059381	FGS	Zm00001d052485	Zm00001eb196590	-	18.1053	19.6488	16.839	42.4678	26.1498	20.5138	3.62547	4.39267	4.48056	2.31913	2.29745	1.37564	2.60361	3.58335	4.79992	24.4349	23.1424	23.8686
GRMZM2G059392	FGS	Zm00001d044327	Zm00001eb160700	-	1.43603	0.395946	0.449706	0	0.0592294	0.719119	0.287735	0.378176	0.25146	0.0653275	0.213716	0.554695	0.503364	0.984736	1.19363	15.5817	20.1859	34.6653
GRMZM2G059393	FGS	Zm00001d041855	Zm00001eb138940	-	14.0224	17.4959	17.6884	8.58158	11.5497	13.1712	2.95408	4.5963	3.81762	3.78899	3.6866	4.41537	2.74247	3.09098	3.17455	3.89542	5.98951	2.77157
GRMZM2G059397	FGS	Zm00001d032120	-	-	0.732096	0.296959	6.34585	0.220041	0.414606	2.04381	0.0383647	0.203633	0.64008	0.293974	0.53429	0.355005	1.31916	3.82953	1.98092	3.0101	1.68216	3.92984
GRMZM2G059432	FGS	Zm00001d049714	Zm00001eb174170	-	7.15201	6.16191	6.54572	11.8822	10.1282	11.0517	19.7578	15.5925	15.5905	18.9123	16.189	11.5377	20.6206	15.8378	16.66	10.4468	12.7946	12.6582
GRMZM2G059445	FGS	Zm00001d049505	Zm00001eb172180	-	13.5438	14.6253	14.3406	2.42045	3.61299	2.64939	4.5654	3.69449	4.84632	11.7589	1.49601	3.77193	2.58625	3.20039	4.2666	5.489	4.02699	7.57011
GRMZM2G059449	FGS	Zm00001d011579	Zm00001eb360170	-	7.23648	6.9538	6.84553	5.28097	7.72943	3.4442	5.85062	12.1598	5.8293	11.9223	8.33493	9.58513	11.1608	11.7074	12.0633	14.1652	13.5337	10.2176
GRMZM2G059497	FGS	Zm00001d011580	Zm00001eb360180	-	7.91227	6.78057	6.54572	5.9411	2.96147	4.84459	4.33521	7.3599	6.46938	6.76139	10.0981	6.67853	4.75592	5.30663	7.72051	5.84313	14.4768	7.81831
GRMZM2G059517	FGS	Zm00001d024796	Zm00001eb417730	-	0.760253	3.09333	4.99673	1.54028	1.30305	2.23305	0.901571	0.989077	2.24028	0.555284	0.908294	1.44221	0.468649	0.875321	0.63491	0.177064	1.68216	0.537767
GRMZM2G059549	FGS	Zm00001d013734;Zm00001d013735	Zm00001eb219150	-	1.68945	3.11807	2.04866	0.660122	2.04341	1.55178	0.959118	1.65816	0.9144	0.816594	0.641149	0.954075	1.24973	1.44975	1.57458	2.65597	6.1934	4.67444
GRMZM2G059556	FGS	Zm00001d049507	Zm00001eb172200	-	22.3289	72.1859	68.5052	15.6229	43.119	39.2109	12.3343	25.6869	25.146	9.96244	30.6683	29.7095	6.89088	22.8404	24.6345	5.66606	14.8591	14.892
GRMZM2G059565	FGS	Zm00001d047738	Zm00001eb397010	-	0.0844726	0.123733	0.249837	1.32024	0.977285	1.70318	0.211006	0	0.25146	0	0.106858	0.244066	0.0867869	0.0820614	0	0.531193	0.178411	0.992801
GRMZM2G059580	FGS	Zm00001d046352	Zm00001eb385150	-	182.968	216.434	245.889	175.372	224.272	268.799	386.64	488.488	513.253	381.839	546.259	527.604	329.877	428.634	458.303	220.445	252.936	263.175
GRMZM2G059582	FGS	Zm00001d023348	Zm00001eb406170	-	0.11263	0	1.59895	1.54028	1.27343	1.85457	0.134277	0	0.20574	0.163319	0.053429	0.19969	0.138859	0.109415	0.126982	1.23945	0.535232	1.82014
GRMZM2G059590	FGS	Zm00001d011684	Zm00001eb361140	-	40.4905	28.4091	39.4742	33.0061	23.1291	28.7269	27.7377	27.1123	23.9573	18.1284	12.7161	16.419	20.6379	19.8041	15.9997	24.2578	27.5007	19.6906
GRMZM2G059618	FGS	Zm00001d050165	Zm00001eb177850	-	8.78515	7.44873	4.64696	3.96073	7.84789	7.34258	19.2015	20.1015	23.4086	13.0328	21.3182	21.3003	9.45977	15.2361	17.8791	4.42661	10.934	10.383
GRMZM2G059669	FGS	Zm00001d052303	Zm00001eb194920	-	8.25016	14.3283	8.74428	3.74069	4.70874	3.55775	4.50785	3.72358	5.715	4.67092	5.44976	4.99226	4.58235	7.68641	4.2412	2.12477	8.46177	10.6726
GRMZM2G059671	FGS	Zm00001d016675	Zm00001eb242490	-	24.497	23.9547	24.2841	10.1219	15.0146	11.9601	8.09495	12.9453	11.7958	10.9097	15.2807	14.6661	21.0198	32.086	21.4854	7.9679	25.0795	12.2859
GRMZM2G059678	FGS	Zm00001d043378	Zm00001eb152420	CPP	1.06999	1.58378	2.24853	1.32024	1.92495	2.30875	5.02578	5.84719	2.37744	3.36437	3.20574	2.26316	3.14168	2.79009	3.65708	4.07248	1.37631	3.14387
GRMZM2G059703	FGS	Zm00001d041380	Zm00001eb135240	-	11.7135	13.2889	17.0888	9.90183	9.09171	6.47207	2.72389	3.60722	4.52628	3.20105	4.64833	3.92724	3.12433	4.65014	3.63169	3.89542	5.50525	5.25357
GRMZM2G059706	FGS	Zm00001d053055	Zm00001eb201130	-	0.0563151	0.544426	1.24918	0.440081	1.09574	1.89242	0	0.058181	0.02286	0	0.106858	0	0	0.0273538	0.101586	0	0.382309	1.32373
GRMZM2G059753	FGS	Zm00001d043573	Zm00001eb154220	-	7.37727	8.46334	7.24526	5.9411	7.31483	5.90434	2.87735	1.8327	2.37744	6.89205	1.49601	2.86223	3.4194	4.04836	4.01263	4.42661	2.88006	2.68884
GRMZM2G059795	FGS	Zm00001d043572	Zm00001eb154210	-	17.9645	21.1089	19.4873	0	0	0	0.0191824	0.0290905	0	0	0	0	0	0	0	0	0	0
GRMZM2G059799	FGS	Zm00001d043912;Zm00001d043913	Zm00001eb157170;Zm00001eb157180	-	0.591308	1.4353	1.64892	0.660122	0.325762	2.2709	0.249371	0.116362	0.13716	0.489956	1.22887	0.510319	1.19766	1.03944	0.711099	0.354129	1.17241	0.620501
GRMZM2G059801	FGS	Zm00001d043571	Zm00001eb154190	-	0.591308	0.420693	0.149902	0.660122	1.09574	1.21115	1.24685	0.349086	1.16586	1.82917	1.49601	1.13158	2.01346	1.28563	1.19363	0.354129	0.994003	0.206834
GRMZM2G059821	FGS	-	-	-	0	0.123733	0	0.880162	1.8065	1.93027	1.91824	3.57813	3.36042	2.93974	4.80861	3.92724	3.22847	3.52864	5.15547	0.177064	3.49175	1.32373
GRMZM2G059825	FGS	Zm00001d038905	Zm00001eb294800;Zm00001eb294810;Zm00001eb294820	-	25.4262	29.6959	61.8096	20.4638	30.6216	41.8603	6.67546	4.24721	7.17804	6.6634	7.64035	6.67853	5.43286	9.0541	7.26337	12.0404	17.5607	16.919
GRMZM2G059845	FGS	Zm00001d038905	Zm00001eb294800;Zm00001eb294810;Zm00001eb294820	-	7.2928	9.00777	25.6832	3.96073	6.98907	5.22307	0.249371	0.639991	1.57734	0.359301	3.74003	3.28379	1.02409	1.88741	1.75235	0.885322	1.91154	0.744601
GRMZM2G059851	FGS	Zm00001d016674	Zm00001eb242480	HSF	2.53418	2.20245	3.54768	0	3.34646	3.29281	0.844024	0.756353	1.46304	0.52262	1.17544	0.776573	0.468649	0.765906	0.812685	0.531193	0.790105	1.94424
GRMZM2G059860	FGS	-	-	-	0.0563151	0.0742399	0	1.1002	0.384991	0.681271	1.76478	2.82178	1.64592	3.10306	2.24402	1.73065	2.63832	1.39504	1.3968	0.885322	0.611694	0.661867
GRMZM2G059865	FGS	Zm00001d027231	Zm00001eb000020	-	102.24	104.653	91.0905	99.4583	82.2696	83.7963	101.513	116.857	114.323	140.127	154.357	155.248	125.043	139.231	143.54	122.706	140.205	156.49
GRMZM2G059877	FGS	Zm00001d015047	Zm00001eb230370	-	0	0.618665	1.19922	0	0.118459	1.21115	0.153459	0.494538	0.16002	0.228646	0.053429	0.133127	0.0173574	0.629137	0.35555	0.177064	2.11544	0.289567
GRMZM2G059887	FGS	Zm00001d016059	Zm00001eb237880	-	7.85595	11.6309	16.0895	8.1415	7.31483	10.8246	7.02074	7.88352	7.17804	12.6082	14.1053	13.6455	8.92169	12.1451	11.1998	19.8312	18.937	17.0845
GRMZM2G059891	FGS	Zm00001d048361	Zm00001eb402740	-	11.1222	9.77491	8.44448	20.0237	10.8094	12.4521	8.61288	5.93446	7.45236	6.14078	4.38118	6.25696	6.82145	7.24875	5.6634	6.72845	4.28186	7.07371
GRMZM2G059893	FGS	Zm00001d011351	Zm00001eb358200	-	32.1559	26.4541	27.9317	34.9865	14.6	16.1234	14.2141	16.058	15.842	17.8997	17.7919	19.8581	32.4236	25.2475	23.7202	29.7468	15.9805	14.4783
GRMZM2G059937	FGS	Zm00001d048362	Zm00001eb402750	-	19.9918	16.5802	13.0914	25.5247	31.8062	37.7727	42.5081	41.8612	43.7769	27.8622	31.8971	31.0407	14.9794	14.4428	17.4473	22.6642	24.2894	23.9927
GRMZM2G059958	FGS	Zm00001d018102	Zm00001eb255360	-	6.5607	9.52745	6.14598	4.40081	6.6633	5.29877	10.8572	7.91262	10.1727	4.40961	6.03748	6.07946	10.5706	7.52229	6.19672	9.38441	12.1574	8.43881
GRMZM2G059965	FGS	Zm00001d025206	Zm00001eb420920	-	15.5711	13.2147	14.1408	14.9628	16.7619	13.4362	16.3817	9.25078	11.2471	17.8344	12.7161	13.7121	17.9128	13.1572	14.1712	14.6963	9.14992	5.99817
GRMZM2G059981	FGS	Zm00001d033792	Zm00001eb055360;Zm00001eb055370	-	4.33626	8.46334	5.49641	3.74069	7.75905	7.34258	4.45031	7.0399	7.4295	2.35179	3.09888	5.12538	1.92667	2.95421	3.27614	3.36422	4.46027	5.91544
GRMZM2G059991	FGS	Zm00001d037859	Zm00001eb285090	-	117.135	107.4	103.732	38.9472	54.2245	50.6033	21.7528	31.5632	36.0731	34.7216	51.6659	64.2559	39.9046	57.6344	55.2372	11.1551	32.1394	33.052
GRMZM2G060000	FGS	Zm00001d037274	Zm00001eb280090	E2F-DP	7.43359	5.02356	12.5418	16.283	10.5428	16.7668	12.1041	8.2617	14.1275	23.4199	14.0518	12.647	14.4066	13.1845	13.6379	13.811	9.68516	9.80391
GRMZM2G060001	FGS	Zm00001d029627	Zm00001eb021030	-	4.42073	4.47914	5.1966	15.6229	8.0552	12.0736	10.7229	6.89445	8.001	9.89711	11.3804	11.0717	8.48776	5.49811	8.10145	11.6863	3.46627	8.97658
GRMZM2G060011	FGS	Zm00001d006630	Zm00001eb107290	-	5.88492	8.66132	5.0467	2.86053	6.72253	4.5418	5.50534	8.98896	5.28066	5.03022	6.67863	7.36635	4.02691	5.71694	4.2666	2.4789	4.84258	3.80574
GRMZM2G060023	FGS	Zm00001d050974	Zm00001eb183810	-	0.0844726	0.0247466	0.249837	0	0	0.0756967	0.537106	0.669081	1.64592	0.751266	1.44258	1.57533	0.746367	1.25827	0.99046	0	0.178411	0.165467
GRMZM2G060027	FGS	Zm00001d042778	Zm00001eb147230	-	3.74495	4.25642	4.34716	4.62085	5.33064	3.48205	2.72389	3.95631	6.19506	5.29153	7.21292	6.32352	4.25256	5.25193	7.46654	5.66606	6.24438	5.74997
GRMZM2G060045	FGS	Zm00001d011091	Zm00001eb356090	-	1.52051	3.98421	6.54572	1.76032	5.47872	2.61154	1.11258	0.872715	0.4572	1.56786	2.13716	3.30598	4.06163	1.66858	3.73327	10.4468	13.1769	11.4586
GRMZM2G060054	FGS	Zm00001d024681;Zm00001d024682;Zm00001d024683	Zm00001eb416860	-	12.7835	19.0301	21.0862	6.38118	14.5112	19.4541	15.1924	29.4687	27.8206	14.2414	21.5853	20.2353	10.9178	16.3302	18.6156	11.8633	14.8591	16.2157
GRMZM2G060061	FGS	Zm00001d008513	Zm00001eb334920	-	1.29525	3.31605	2.99804	5.9411	8.58826	3.74699	1.87987	4.85811	3.2004	5.16087	4.27432	5.52476	4.4782	7.00257	5.81578	4.42661	5.73463	4.05394
GRMZM2G060067	FGS	-	Zm00001eb089170;Zm00001eb089180	-	3.63232	4.47914	4.04735	1.32024	1.74727	2.83863	1.89905	1.86179	2.8575	3.23371	2.35088	2.39628	2.62096	2.29772	2.18409	5.13487	2.65067	3.68164
GRMZM2G060070	FGS	Zm00001d033541	Zm00001eb053350	-	1.06999	0.692905	1.09928	1.76032	2.25072	1.77887	1.28522	0.814534	0.86868	1.17589	0.694578	1.55315	0.954656	1.09415	0.736496	2.4789	0.688156	1.8615
GRMZM2G060079	FGS	Zm00001d038146	Zm00001eb287600	-	11.5727	11.8536	10.2933	4.18077	7.93674	3.33066	1.26604	0.989077	0.59436	1.24122	1.92345	1.48658	3.40205	3.80218	2.819	11.1551	9.76162	6.74277
GRMZM2G060106	FGS	-	-	-	89.6254	108.935	175.635	74.8138	183.196	256.536	224.395	385.595	322.349	133.627	273.343	253.496	75.9385	142.294	173.686	97.7396	168.369	161.992
GRMZM2G060109	FGS	Zm00001d007042	Zm00001eb110370	bZIP	17.9363	17.2484	20.8364	16.283	20.9376	27.4401	15.5377	18.4434	16.5964	16.7238	19.555	19.5253	18.2947	17.3697	21.7647	16.6441	28.9025	21.9657
GRMZM2G060114	FGS	Zm00001d006629	Zm00001eb107280	mTERF	2.95654	2.12821	2.09863	5.9411	6.2487	5.37447	4.96823	3.69449	3.86334	3.23371	2.67145	4.10474	2.20439	3.50128	3.37772	2.65597	2.06447	4.01257
GRMZM2G060118	FGS	-	-	-	4.19547	3.58826	2.5983	4.18077	4.47182	3.06572	5.27515	4.53812	3.5433	6.04279	3.36603	3.0841	3.88805	4.37661	2.89519	1.59358	1.93703	2.44064
GRMZM2G060138	FGS	Zm00001d028457	Zm00001eb011210	-	0.394205	1.31157	0.199869	0.440081	0.414606	0.189242	0.517924	0.58181	0.66294	1.04524	0.160287	0.39938	0.433934	0.519722	1.57458	2.83303	1.07046	0.951434
GRMZM2G060142	FGS	Zm00001d009880	-	-	5.12467	2.69738	2.39843	7.70142	3.16877	3.21711	6.36854	2.82178	3.38328	8.03528	1.70973	2.75129	2.58625	2.05153	2.69202	2.4789	3.5937	4.0953
GRMZM2G060148	FGS	Zm00001d028456	Zm00001eb011220	-	0.394205	0.321706	1.04931	0.440081	0.177688	0.908361	0.0959118	0.0290905	0.52578	1.69851	1.12201	0.621258	2.18703	2.05153	1.29522	4.07248	4.15442	6.28774
GRMZM2G060150	FGS	Zm00001d014495	Zm00001eb225470	-	0.168945	0.742399	0.699543	1.1002	5.80448	7.30473	0.441194	1.74543	6.67512	1.20856	5.12919	10.8276	6.73466	10.1209	9.9046	4.24955	14.3238	11.2931
GRMZM2G060156	FGS	Zm00001d043970	Zm00001eb157640	-	0	0.173226	0.449706	0	0	0	0.0383647	0	0	0	0.053429	0.177502	0.0173574	0.136769	0	2.65597	4.46027	1.44783
GRMZM2G060160	FGS	Zm00001d007043	Zm00001eb110380	-	53.8654	41.2279	45.87	34.3263	37.3145	45.9858	47.8408	33.4832	38.9534	39.3598	34.996	35.7889	36.5026	33.8366	31.3392	32.934	43.8126	49.9296
GRMZM2G060163	FGS	Zm00001d045649	Zm00001eb379830	-	0.11263	2.49941	5.74624	14.3026	41.0163	50.6033	12.5836	11.7817	39.9364	33.8396	21.5319	33.0598	11.0914	27.682	31.7455	14.3422	55.7406	48.8541
GRMZM2G060167	FGS	Zm00001d016081	Zm00001eb238050	-	4.73046	4.00895	4.14729	4.84089	6.6633	8.28879	6.25345	7.67989	7.3152	5.55284	7.42664	7.74354	12.966	11.4612	13.9172	6.55138	14.1964	17.9118
GRMZM2G060170	FGS	Zm00001d038660	Zm00001eb292380	CPP	7.06754	4.15743	6.09602	12.5423	13.5635	16.2369	6.23427	7.79625	6.67512	3.36437	3.6866	6.78947	3.87069	4.21248	5.51102	6.72845	6.72864	4.2194
GRMZM2G060183	FGS	Zm00001d023939	Zm00001eb411000	-	0.45052	1.1136	3.19791	0.660122	0.533064	1.93027	0	0	0	0	0	0.0443756	0.260361	0.109415	0.177775	1.06239	0.28036	0.289567
GRMZM2G060185	FGS	Zm00001d048553	Zm00001eb404520	-	3.77311	9.52745	10.4432	3.96073	7.31483	10.3705	3.83647	5.35265	5.50926	4.27895	7.21292	6.67853	2.44739	3.72012	3.5555	5.13487	5.73463	2.44064
GRMZM2G060194	FGS	Zm00001d022153	Zm00001eb327550	-	6.44807	8.3891	6.19595	11.8822	12.4678	11.6573	9.4569	5.75992	7.33806	29.0381	19.5016	29.7317	43.8621	34.9308	43.9104	4.42661	5.53073	5.50177
GRMZM2G060210	FGS	Zm00001d009960	Zm00001eb347020;Zm00001eb347030	-	0.0563151	1.13834	2.34846	1.54028	2.54686	3.97408	0.498741	0	0.36576	7.41467	3.09888	10.162	8.80019	8.80792	9.29508	3.36422	3.46627	4.964
GRMZM2G060213	FGS	Zm00001d010716	Zm00001eb352890	-	26.2991	25.6128	26.5826	23.9844	25.2613	23.466	37.1562	29.9632	27.112	30.4753	29.1188	29.3988	41.9007	28.7762	31.9487	33.8193	36.6252	45.9998
GRMZM2G060253	FGS	Zm00001d016082	Zm00001eb238060	-	5.01204	3.98421	8.19464	58.7508	81.1739	93.9018	13.0632	64.5809	65.5853	7.48	59.894	61.904	69.3427	66.2782	53.9166	78.0854	72.8936	88.442
GRMZM2G060257	FGS	Zm00001d029673	Zm00001eb021380	-	5.57519	7.81993	10.2433	9.02166	9.35824	12.5657	4.64213	4.85811	8.41248	4.57292	10.5255	6.56759	7.84553	9.84736	10.2094	15.0505	25.9715	17.7877
GRMZM2G060276	FGS	Zm00001d018887;Zm00001d042774	Zm00001eb147200;Zm00001eb300900	-	22.4979	17.8671	16.6391	14.0826	18.213	12.7549	10.5695	8.63988	10.3327	7.54532	6.41149	8.67543	9.92842	7.9326	8.91414	9.03029	12.081	12.0791
GRMZM2G060284	FGS	Zm00001d010711	Zm00001eb352850	-	4.5052	9.92339	9.24396	3.30061	6.98907	6.85055	4.52704	5.17811	7.63524	4.93223	7.69378	7.49948	5.38079	8.6438	6.17133	4.07248	6.98351	4.79854
GRMZM2G060296	FGS	Zm00001d027293	Zm00001eb000480	-	342.818	293.99	318.392	172.512	230.846	280.986	137.096	176.987	180.8	110.861	168.302	168.539	92.3933	106.516	149.763	99.1561	209.454	228.799
GRMZM2G060322	FGS	Zm00001d052366	Zm00001eb195500	-	8.78515	12.8435	14.9402	6.38118	11.8459	13.3605	7.23175	16.2034	12.893	6.72873	14.5327	11.227	5.4155	11.4339	10.5649	5.489	14.3493	8.23197
GRMZM2G060324	FGS	Zm00001d038661	Zm00001eb292390	-	2.92838	3.81098	5.09667	1.32024	1.65842	0.908361	0.0383647	0.349086	0.89154	0.130655	0	0.288441	0.0867869	0.191477	0	0.708258	1.37631	1.07553
GRMZM2G060327	FGS	Zm00001d010710	Zm00001eb352840	-	7.4899	5.74122	5.39647	9.2417	7.55175	6.92625	13.466	12.1889	8.50392	10.4197	7.21292	7.25541	10.9872	12.7469	10.3871	14.5193	11.8006	16.133
GRMZM2G060337	FGS	Zm00001d037254	Zm00001eb279920	-	2.87207	1.78176	1.54899	3.08057	2.84301	2.19521	1.59214	2.18179	2.0574	2.02515	1.70973	1.90815	1.97874	1.39504	1.72696	3.71835	5.53073	2.1097
GRMZM2G060344	FGS	Zm00001d053531	Zm00001eb204780	-	4.56152	2.00448	2.99804	2.86053	5.00488	3.40635	3.16509	3.51995	3.24612	3.03773	2.72488	2.92879	3.95748	3.06362	1.98092	5.31193	2.85457	2.89567
GRMZM2G060349	FGS	Zm00001d013887	Zm00001eb220610;Zm00001eb220620	-	4.3081	2.69738	2.09863	0	2.10264	1.51393	0.844024	0.261814	0.6858	0.587947	0.801436	1.2647	1.51009	0.629137	1.3968	1.59358	0.713643	2.06834
GRMZM2G060355	FGS	Zm00001d016999	Zm00001eb245400	-	16.4158	9.23049	13.2413	19.3636	8.61787	9.68918	18.9905	14.1089	18.3566	17.2138	12.9298	10.7833	14.0421	10.2577	11.9871	18.7688	26.0989	17.1258
GRMZM2G060357	FGS	Zm00001d051272	Zm00001eb185950	-	5.2373	10.2946	9.34389	7.48138	5.18257	5.63941	1.20849	2.18179	1.05156	5.71615	4.48804	4.99226	2.32589	4.6775	5.71419	7.08258	5.4033	6.94961
GRMZM2G060369	FGS	Zm00001d020543	Zm00001eb313390	-	200.031	256.697	246.589	133.785	265.851	298.434	157.928	189.292	206.334	99.9837	151.952	129.843	36.9191	51.9722	49.8785	25.6743	22.913	32.3901
GRMZM2G060373	FGS	Zm00001d035312	-	-	49.4728	86.9349	89.1917	93.0772	182.249	203.662	357.099	382.075	454.914	212.804	311.117	260.596	88.2449	151.814	178.207	129.788	285.381	211.136
GRMZM2G060444	FGS	Zm00001d004234	Zm00001eb087250	Homeobox	0	0	0	0	0	0	0	0.203633	0	0.326637	0	0	0.624866	1.72329	3.04757	2.65597	4.35832	1.53057
GRMZM2G060451	FGS	Zm00001d053923	Zm00001eb208430;Zm00001eb208440	-	9.71435	5.96394	11.3926	5.72105	10.3651	15.9342	15.8063	17.8034	12.3673	12.0529	15.7616	17.018	13.5561	13.9231	16.4315	12.9257	15.6492	18.3255
GRMZM2G060464	FGS	Zm00001d050827	Zm00001eb182590	-	4.13916	6.45887	5.94611	4.84089	10.4244	6.81271	8.74716	11.3162	10.6985	6.99004	13.2504	10.983	6.5958	11.2971	9.70142	3.18716	3.69565	5.04674
GRMZM2G060467	FGS	Zm00001d009548	Zm00001eb343570	-	5.99755	4.05845	1.44905	3.96073	2.04341	2.99002	1.49622	6.37082	3.36042	7.57799	7.5335	7.69917	9.49448	16.9867	8.4316	17.3523	12.7436	8.72838
GRMZM2G060470	FGS	Zm00001d052362;Zm00001d052363;Zm00001d052364	Zm00001eb195460;Zm00001eb195470;Zm00001eb195480	-	3.26627	7.6962	4.09732	1.76032	5.09373	6.85055	7.71131	8.72715	9.12114	9.37449	8.33493	9.67388	6.3528	8.15143	6.93322	8.67616	14.018	10.0935
GRMZM2G060485	FGS	Zm00001d015521	Zm00001eb234170	G2-like	2.61865	2.27669	7.74494	45.7684	37.5514	46.0236	10.4352	8.78533	9.39546	9.24384	9.51037	9.34106	2.08289	2.40713	4.67294	4.07248	5.12294	9.67981
GRMZM2G060505	FGS	Zm00001d038803	Zm00001eb293750	-	0.901041	3.21706	1.49902	3.08057	2.99108	4.39041	2.80062	5.64356	4.89204	3.03773	3.36603	4.92569	2.70775	2.32507	3.78406	3.89542	3.7976	3.18524
GRMZM2G060507	FGS	Zm00001d048471	Zm00001eb403720	Homeobox	0	0	0.199869	0.220041	1.51035	0.567725	1.24685	3.22905	1.30302	0.130655	0.641149	0	0.0867869	0.0547076	0.101586	0.177064	0.127436	0.661867
GRMZM2G060511	FGS	Zm00001d022244	Zm00001eb328460	-	21.8502	33.8534	28.9811	22.6642	48.9827	39.4758	41.3955	49.7738	60.3047	25.9677	49.689	35.5892	19.7874	27.6	29.8408	12.9257	20.7721	18.4909
GRMZM2G060516	FGS	Zm00001d011559	Zm00001eb359970	-	6.98307	3.93471	5.39647	3.52065	6.456	3.29281	4.71886	7.09808	2.8575	4.93223	3.95375	3.8163	3.73184	5.93577	5.00309	5.31193	4.33283	5.50177
GRMZM2G060536	FGS	Zm00001d042039	Zm00001eb140440	-	1.3234	1.75701	3.14794	4.18077	3.55376	4.39041	3.56792	4.01449	3.13182	1.99249	1.38916	1.46439	1.19766	1.17621	1.01586	2.12477	2.49775	2.81294
GRMZM2G060540	FGS	Zm00001d042040	Zm00001eb140450	-	41.7858	40.6834	50.2671	52.5897	78.3605	91.2146	129.04	133.904	155.265	105.275	145.861	131.507	87.2382	102.221	119.642	65.5138	105.772	113.965
GRMZM2G060541	FGS	Zm00001d011560	Zm00001eb359990;Zm00001eb360000	Homeobox	2.56234	2.47466	2.19856	2.42045	2.16187	2.91432	1.76478	2.00724	2.286	3.49502	3.90032	3.0841	3.10697	6.07254	2.8444	5.84313	5.42879	3.3507
GRMZM2G060544	FGS	Zm00001d029506	Zm00001eb019930	LBD	0.45052	0.296959	8.59438	0	0	0.908361	0	0.349086	0.09144	0.489956	3.15231	0.110939	2.82925	1.09415	0.863478	0.885322	2.42129	0.785967
GRMZM2G060554	FGS	Zm00001d052157	Zm00001eb193590	-	4.39257	6.11241	9.69366	5.06093	5.0345	7.30473	3.01163	5.32356	4.93776	10.779	10.579	13.6899	16.2812	22.731	19.8092	4.78074	6.67766	4.92264
GRMZM2G060561	FGS	Zm00001d015520	Zm00001eb234160	-	43.785	27.2955	26.3828	14.3026	14.0966	14.0039	40.1295	25.1051	25.0774	24.9551	31.4163	22.3875	14.4761	13.3213	10.7173	27.7991	24.9775	23.2481
GRMZM2G060564	FGS	Zm00001d048470	Zm00001eb403710	-	82.3326	91.0923	118.622	39.3873	40.1871	55.0315	42.5657	115.838	57.3329	30.2466	75.6021	54.2048	49.7983	69.8342	53.4086	45.5056	53.09	54.4386
GRMZM2G060567	FGS	Zm00001d053923	Zm00001eb208430;Zm00001eb208440	-	6.92675	11.8041	9.34389	9.68179	17.5319	18.6971	28.0638	23.0979	32.4383	20.8395	34.3014	21.8994	14.1983	17.397	17.4981	11.6863	19.7271	15.7193
GRMZM2G060579	FGS	Zm00001d021821	Zm00001eb324570	-	8.70068	8.73556	8.89419	6.82126	10.0986	9.235	4.10502	6.57445	3.81762	4.31161	7.80064	6.83384	7.27274	7.24875	6.83163	5.489	8.003	13.5683
GRMZM2G060583	FGS	Zm00001d014876	Zm00001eb228780;Zm00001eb228790	-	8.50357	11.6557	7.69497	3.30061	3.13916	2.19521	1.89905	0.552719	1.30302	2.58044	2.0303	2.37409	5.27664	5.60753	5.05388	12.9257	11.9535	12.6168
GRMZM2G060589	FGS	-	Zm00001eb019950	-	3.60416	2.99434	2.84814	1.1002	2.30995	2.46014	1.97578	0.261814	0.61722	1.0779	0.641149	1.02064	1.90931	0.79326	1.70156	3.54129	3.36432	2.02697
GRMZM2G060611	FGS	Zm00001d038804	Zm00001eb293760	-	93.1451	63.4751	75.3507	90.6567	76.9093	75.2047	110.145	78.0789	110.459	195.688	169.263	170.535	185.168	164.177	176.454	118.279	100.292	108.464
GRMZM2G060630	FGS	Zm00001d052155	Zm00001eb193580	-	4.81494	2.96959	3.54768	1.98037	1.89534	3.06572	3.37609	3.19995	3.15468	6.10812	5.93062	6.10165	3.67976	3.39187	3.98723	11.1551	3.41529	3.2266
GRMZM2G060647	FGS	-	Zm00001eb129730;Zm00001eb129740	-	70.2812	88.1722	95.3877	45.7684	36.6334	40.0436	20.3525	24.1451	25.0317	22.5706	17.8987	23.4303	40.5815	44.614	40.5581	33.8193	31.1964	30.4045
GRMZM2G060659	FGS	Zm00001d014876	Zm00001eb228780;Zm00001eb228790	-	23.4834	19.5993	19.0376	18.4834	20.7303	12.9441	0.498741	0.058181	0.04572	0	0.160287	0.133127	0.416577	0.109415	0.101586	0.708258	0	0.413667
GRMZM2G060669	FGS	Zm00001d053919	Zm00001eb208420	-	52.7672	58.3525	55.4637	34.7664	51.7961	57.416	51.0059	108.682	73.0834	58.5988	87.9976	86.3106	52.6796	65.0747	63.3132	51.5257	77.9145	46.703
GRMZM2G060690	FGS	Zm00001d030849	Zm00001eb030090	-	0.872883	3.51402	1.44905	6.16114	15.6069	16.464	13.0824	12.1016	12.8473	18.6837	9.9378	13.6677	8.66133	9.60118	11.9109	11.3321	12.2339	12.865
GRMZM2G060702	FGS	Zm00001d034644	Zm00001eb062590;Zm00001eb062600	-	81.7413	96.7345	141.208	33.8862	58.5482	84.4397	48.1094	66.5591	76.3067	75.0939	77.0447	100.134	56.047	79.1072	90.0556	52.9423	75.7736	93.1992
GRMZM2G060714	FGS	Zm00001d019361	Zm00001eb304920	-	2.50602	5.1473	3.94742	0.440081	1.15497	1.74102	2.72389	1.57089	1.12014	1.50253	1.6563	1.39783	1.21502	0.765906	1.52378	1.94771	1.68216	2.64747
GRMZM2G060715	FGS	Zm00001d035678	-	-	0.281575	0.395946	0.599608	1.76032	0.918055	0.567725	0.690565	0.436357	1.41732	0.979912	1.12201	0.931888	0.676938	0.875321	0.63491	0.354129	0.713643	0.330934
GRMZM2G060721	FGS	Zm00001d024738	Zm00001eb417280	-	0.0563151	0.173226	0.299804	0	0	0	1.66887	2.09452	7.33806	0.0979912	0.480861	0.110939	0	0	0	0.354129	0	0
GRMZM2G060726	FGS	Zm00001d038805	Zm00001eb293770	-	28.242	21.876	16.5892	16.283	16.2881	12.0736	17.2066	14.2253	18.6995	17.4098	17.311	22.6759	16.1771	13.4307	19.733	20.5395	11.1634	20.4352
GRMZM2G060727	FGS	Zm00001d053028	Zm00001eb201030	-	4.70231	5.39476	5.34651	3.96073	4.41259	3.67129	5.06414	5.17811	4.3434	3.59301	3.74003	4.28225	5.08571	5.52546	5.07928	2.30184	6.85607	5.54314
GRMZM2G060732	FGS	Zm00001d052362;Zm00001d052363;Zm00001d052364	Zm00001eb195460;Zm00001eb195470;Zm00001eb195480	-	0.788411	1.31157	1.44905	0.440081	0.50345	0.529877	0.364465	0.6109	0.6858	0.391965	0.160287	0.687822	0.260361	0.629137	1.44759	1.41652	3.61919	1.57193
GRMZM2G060762	FGS	Zm00001d021915	Zm00001eb325500	-	2.95654	4.87508	4.99673	10.782	8.02558	6.85055	3.54874	2.23997	3.26898	2.44978	3.41946	2.61816	3.26319	2.48919	3.07296	3.71835	3.74663	6.12227
GRMZM2G060765	FGS	Zm00001d034400	Zm00001eb060340	Orphans	13.3185	10.3688	12.5418	9.90183	16.4065	15.8585	17.3025	19.1997	21.8542	14.47	22.3868	24.4731	14.91	20.2418	18.006	17.8835	24.3913	28.3776
GRMZM2G060798	FGS	Zm00001d024732	Zm00001eb417220	Orphans	0.732096	0.940372	3.14794	1.76032	1.27343	1.58963	0.537106	1.65816	1.34874	0.653275	1.87002	1.28689	1.02409	1.31298	1.3968	0.354129	2.47226	0.537767
GRMZM2G060800	FGS	Zm00001d000116	Zm00001eb201330	-	8.19384	13.0167	17.0888	7.0413	8.91402	11.0517	2.16761	5.11993	4.06908	4.57292	5.71691	8.67543	6.16187	12.7195	9.77761	5.489	15.9805	15.1402
GRMZM2G060817	FGS	Zm00001d038807	Zm00001eb293800	-	39.4487	37.0209	26.5826	56.5504	44.9847	50.7168	132.454	98.2968	104.63	98.9058	71.8086	66.5412	59.5879	45.1885	59.2752	54.7129	39.1484	43.9314
GRMZM2G060822	FGS	-	Zm00001eb417210	-	0.506835	0.816638	0.599608	1.32024	0.592294	0.946209	1.49622	1.77452	1.4859	0.947249	1.01515	0.820949	0.972013	0.820614	0.533324	0	0.305847	0.165467
GRMZM2G060824	FGS	Zm00001d010324	Zm00001eb349830	-	68.1131	45.2863	49.4677	58.9709	56.6825	54.7287	113.751	94.4278	98.1608	137.874	100.179	100.156	107.946	84.7967	94.8556	79.1478	71.8486	73.8809
GRMZM2G060837	FGS	Zm00001d017699	Zm00001eb251370	-	0.872883	0.866132	3.39778	1.54028	3.90914	9.00791	0.575471	1.07635	0.70866	1.60052	1.01515	3.88287	3.1764	4.37661	3.35232	9.03029	16.8981	16.4226
GRMZM2G060842	FGS	Zm00001d047574	Zm00001eb395560	-	4.81494	3.76149	2.84814	0	3.05031	0.946209	1.82232	0.814534	1.66878	0.228646	0.053429	0.288441	0.190931	0	0.558721	2.65597	3.82309	2.27517
GRMZM2G060856	FGS	Zm00001d035288	Zm00001eb264480	-	6.78596	18.461	12.8416	3.74069	8.88441	11.5438	6.67546	17.5416	38.8163	19.5982	38.7361	32.5717	13.3305	30.5268	24.2282	12.0404	30.1769	24.4064
GRMZM2G060857	FGS	Zm00001d015389	Zm00001eb233200	-	9.43277	13.6106	14.3406	5.28097	6.95945	10.5597	9.783	11.8689	12.573	7.64332	10.3118	11.3602	11.1434	8.47967	10.0824	5.66606	14.1199	9.10068
GRMZM2G060868	FGS	Zm00001d036443	Zm00001eb272670	-	6.3636	7.6962	7.44513	11.8822	13.8597	15.5935	15.1349	12.0435	15.1105	10.6484	11.5407	16.5743	7.72403	9.60118	10.0062	10.6239	17.7901	18.0773
GRMZM2G060870	FGS	Zm00001d036233	Zm00001eb271080	-	44.2355	81.0204	70.6039	17.1632	25.9129	23.6552	21.8487	30.5741	44.3941	30.312	44.1324	49.9669	35.6868	55.3914	53.1801	18.5918	19.931	31.9765
GRMZM2G060872	FGS	Zm00001d005271	Zm00001eb095510	-	76.3632	70.6021	53.1652	32.786	24.8171	25.964	9.99401	10.5017	12.8016	16.9198	14.319	17.3952	16.8367	18.6553	15.314	12.7486	9.58321	10.4244
GRMZM2G060886	FGS	Zm00001d011642	Zm00001eb360800	-	54.6256	58.9712	43.9213	21.1239	30.74	30.9221	59.964	72.7844	82.3874	120.235	182.62	162.126	80.7118	78.013	79.4653	81.4496	42.7166	39.7948
GRMZM2G060896	FGS	Zm00001d053404	Zm00001eb204260	-	8.81331	7.64671	7.29523	9.46174	10.6021	7.56967	7.1742	13.1198	9.30402	2.35179	4.48804	3.77193	2.34325	2.65332	4.29199	2.30184	5.4033	4.4676
GRMZM2G060898	FGS	-	-	-	261.809	187.48	106.73	229.502	182.989	120.509	264.64	127.969	137.549	224.041	100.447	84.114	217.505	123.721	104.887	208.936	157.46	148.217
GRMZM2G060906	FGS	Zm00001d003313	Zm00001eb079800	-	0.816568	1.33632	1.04931	0.880162	0.651523	1.13545	0.211006	0.872715	0.98298	0.685939	0.854865	0.443756	0.65958	0.519722	0.711099	1.77064	2.24288	1.69604
GRMZM2G060918	FGS	Zm00001d047574	Zm00001eb395560	WRKY	1.06999	0.321706	0.999347	1.98037	0.384991	0.151393	0.556288	0.116362	0.18288	0.391965	0.213716	0.0665634	0.555436	0.0820614	0	6.19725	0.56072	0.992801
GRMZM2G060919	FGS	Zm00001d017700	Zm00001eb251380	-	1.83024	1.58378	1.19922	3.08057	2.36918	1.36254	0.901571	0.465448	0.84582	0.359301	0.160287	0.0887512	0.607508	0.21883	0.787288	4.78074	3.82309	2.19244
GRMZM2G060922	FGS	Zm00001d010325	Zm00001eb349840	-	7.18017	16.4812	17.0888	3.08057	4.53105	4.04977	0.959118	3.11268	2.69748	0.979912	2.67145	2.9066	1.33652	3.66541	2.51424	6.19725	14.018	12.1618
GRMZM2G060924	FGS	Zm00001d034399	Zm00001eb060330	-	19.3161	17.8918	18.6878	18.0433	26.7124	29.2189	47.6873	40.3776	48.7146	40.6337	44.453	49.7229	35.5132	37.6662	37.1803	50.2863	42.2069	50.7156
GRMZM2G060940	FGS	Zm00001d013725	Zm00001eb219040	-	0.957356	1.08885	1.39909	0	0	0	0	0	0	0.163319	0.748007	0.110939	1.04144	5.82636	3.35232	0.354129	7.08546	7.77694
GRMZM2G060942	FGS	Zm00001d004083	-	-	1.68945	1.63328	2.2985	1.1002	1.18459	1.40039	0.786477	1.2218	1.05156	0.489956	0.480861	0.665634	0.98937	0.902675	0.939667	0.531193	0.73913	0.3723
GRMZM2G060943	FGS	Zm00001d000143	Zm00001eb029640	-	0.394205	0.420693	0.299804	0.220041	0	0.681271	0.0767294	0	0	0.130655	0	0.0665634	0.138859	0.0547076	0.152378	3.89542	4.66417	2.9784
GRMZM2G060947	FGS	Zm00001d051589	Zm00001eb188550	-	4.36442	5.41951	7.99477	5.28097	8.29211	8.97006	2.39779	1.59998	2.08026	6.14078	4.06061	5.52476	12.8445	10.285	9.67603	9.56148	8.94603	11.6654
GRMZM2G060949	FGS	Zm00001d049087	Zm00001eb168790;Zm00001eb168800	-	4.98388	2.67263	3.09798	3.96073	1.30305	1.36254	2.18679	3.22905	2.83464	1.4372	2.45774	1.44221	1.85724	1.09415	1.4222	4.42661	3.69565	3.06114
GRMZM2G060952	FGS	Zm00001d028360	Zm00001eb010040	-	24.4126	24.8209	48.968	7.92146	11.9347	14.723	2.22515	2.41451	3.38328	6.50008	9.45694	9.56294	5.58907	9.65589	7.97447	1.94771	6.62669	8.10787
GRMZM2G060977	FGS	Zm00001d011885	Zm00001eb363160	-	8.30647	8.7603	6.94546	11.2221	12.6159	18.1672	22.1748	21.0033	18.2423	15.6459	20.5168	19.725	14.4066	19.0656	21.8409	15.5817	22.5562	21.9244
GRMZM2G060986	FGS	Zm00001d019693	Zm00001eb307220;Zm00001eb307230	-	2.9847	3.58826	4.64696	3.52065	4.26452	5.90434	10.8572	12.6253	16.7564	5.74882	12.2353	12.403	5.71058	8.2882	9.24429	8.67616	5.76012	6.86687
GRMZM2G060987	FGS	Zm00001d024815	Zm00001eb417890	-	134.058	132.221	96.0872	162.61	201.646	169.599	328.153	263.182	251.597	323.665	215.533	179.921	205.286	181.547	170.791	141.297	155.421	146.438
GRMZM2G060999	FGS	Zm00001d010462	Zm00001eb350790	-	2.33707	1.23733	1.84879	0.440081	1.59919	2.04381	0.633018	1.01817	0.4572	0.489956	0.694578	1.86378	1.92667	1.4771	1.11744	5.13487	3.13493	6.32911
GRMZM2G061018	FGS	Zm00001d039343	Zm00001eb119710	-	4.16731	3.81098	6.94546	1.1002	3.67222	1.81672	2.12924	2.06543	1.8288	1.20856	1.17544	1.33127	2.91604	2.57126	2.15869	7.43671	5.12294	4.50897
GRMZM2G061023	FGS	Zm00001d053916;Zm00001d053917	Zm00001eb208380;Zm00001eb208390	-	17.5985	15.3924	16.2894	28.3852	25.3502	30.4679	26.088	25.4251	19.0195	16.8872	21.5853	18.7931	17.8434	17.8073	19.0473	23.1954	19.7271	18.0773
GRMZM2G061043	FGS	Zm00001d012314;Zm00001d012315	Zm00001eb367060	-	30.4101	14.4025	18.0382	26.845	28.9632	45.0774	56.3769	62.6609	51.0006	63.0084	60.9625	60.3508	52.454	38.9518	49.1928	42.3184	53.4468	48.5231
GRMZM2G061078	FGS	Zm00001d053913	Zm00001eb208370	-	21.5124	22.7174	30.2302	33.6662	35.0046	34.4799	22.0789	22.6324	22.0828	22.2767	18.7536	19.9025	16.7672	17.1508	19.3521	17.8835	36.0135	35.079
GRMZM2G061088	FGS	Zm00001d009140	Zm00001eb340440	-	0	0.470186	0.0999347	0	0.384991	0.794816	0.172641	0.785443	0.52578	0.391965	1.22887	1.06501	0.121502	1.12151	1.95552	0.354129	0	0.206834
GRMZM2G061096	FGS	Zm00001d028359	Zm00001eb010030	-	76.8982	50.5573	44.6208	57.2105	65.715	59.7626	66.9848	79.068	80.4443	95.1821	103.545	98.0479	77.223	82.0067	86.6779	46.2138	52.4018	60.0231
GRMZM2G061099	FGS	Zm00001d029872	Zm00001eb023140;Zm00001eb023150	-	24.4407	20.1685	21.0363	20.9039	15.9623	19.0377	24.5918	23.6797	29.2837	29.2667	24.6842	30.4639	39.8005	38.7056	35.2248	23.7266	37.3898	29.5772
GRMZM2G061105	FGS	Zm00001d038440	Zm00001eb290190	-	19.7666	10.4431	9.24396	23.3243	30.6512	26.1532	42.393	35.6359	26.8376	23.5506	30.7217	20.4793	22.3737	19.7768	23.1107	16.1129	15.8786	20.8488
GRMZM2G061127	FGS	Zm00001d041989	Zm00001eb140040	-	7.94042	5.59274	2.69824	6.38118	7.90712	4.23902	8.86225	6.86536	8.04672	10.1258	10.3118	9.00825	4.68649	6.59226	7.21258	10.6239	11.2909	10.4658
GRMZM2G061135	FGS	Zm00001d024754	Zm00001eb417370	-	99.03	148.331	225.603	69.7529	92.5163	140.152	95.0869	141.874	167.244	136.436	223.494	255.16	123.532	196.619	201.749	68.1698	139.517	139.199
GRMZM2G061156	FGS	Zm00001d021878	Zm00001eb325110	-	19.6258	18.8322	16.4393	16.7231	21.2041	17.3346	9.99401	9.51259	8.73252	8.98253	9.24323	9.58513	7.96704	8.31555	9.95539	13.2798	14.5277	17.374
GRMZM2G061184	FGS	Zm00001d005772	Zm00001eb099670	-	2.70312	3.43978	5.09667	0.440081	1.98418	3.74699	0.633018	1.8327	1.64592	0.718602	1.81659	1.39783	0.746367	2.59861	1.54918	0.177064	0.152924	1.15827
GRMZM2G061186	FGS	Zm00001d035194	Zm00001eb261740;Zm00001eb261750	-	33.0006	33.6307	23.5846	36.9668	30.5624	22.6333	26.7594	24.1451	23.2715	34.6236	26.6077	27.4907	42.4909	41.4683	34.8439	37.8918	31.2729	32.0592
GRMZM2G061187	FGS	Zm00001d008689	Zm00001eb336450	-	8.95409	8.71081	9.34389	6.16114	11.0167	9.00791	5.40942	11.3162	7.29234	4.93223	6.67863	6.14602	3.36733	3.39187	4.9523	1.77064	9.45577	3.39207
GRMZM2G061202	FGS	Zm00001d028576	Zm00001eb012070	-	1.18262	1.88074	1.24918	0.660122	0.977285	2.23305	0.153459	0.116362	0.09144	0.0979912	0.160287	0.155315	0	0.136769	0.0507928	0.708258	0.331334	0.661867
GRMZM2G061206	FGS	Zm00001d041988	Zm00001eb140030	-	16.3595	14.0066	14.2407	26.845	36.0707	35.9938	65.5653	50.6756	53.9039	39.0658	33.6069	32.0614	25.9146	26.3417	24.9901	20.8936	29.8456	33.5898
GRMZM2G061234	FGS	Zm00001d021876;Zm00001d021877	Zm00001eb325090;Zm00001eb325100	-	3.15364	5.66698	5.34651	3.96073	2.72455	5.7151	3.81729	6.54536	8.04672	5.2262	7.42664	6.14602	4.40877	5.85371	7.28877	5.31193	6.75412	9.22478
GRMZM2G061277	FGS	Zm00001d045358	Zm00001eb377040	-	1.04183	1.78176	3.84749	0.440081	2.39879	4.99598	3.72138	3.34541	5.05206	3.65834	4.54147	4.14912	3.47148	4.59544	4.79992	6.90551	4.56222	3.26797
GRMZM2G061280	FGS	Zm00001d048222;Zm00001d048223	Zm00001eb401400	-	3.06917	5.29578	7.69497	4.40081	7.64059	9.84057	3.41446	8.93078	5.34924	1.8945	8.44179	8.20949	3.38469	8.20614	7.61892	1.94771	6.3973	5.99817
GRMZM2G061283	FGS	Zm00001d046073	Zm00001eb382910	-	1.49235	3.31605	4.84683	3.74069	5.47872	7.38043	4.20094	4.39267	7.33806	8.68856	17.8987	13.0464	6.3528	7.90524	9.82841	4.07248	8.25787	5.46041
GRMZM2G061287	FGS	Zm00001d026129	Zm00001eb429190	-	1.68945	2.72213	1.69889	19.3636	36.3965	38.189	11.471	21.0324	34.3586	9.30917	22.3868	37.2755	22.7729	36.2711	34.6661	15.5817	23.7031	32.8865
GRMZM2G061321	FGS	Zm00001d042740	Zm00001eb146850;Zm00001eb146860	-	0	0.173226	0	2.42045	1.71765	3.33066	0.633018	0.669081	0.66294	0.228646	0.641149	0.843136	0.0347148	0.0547076	0.609514	0	0	0
GRMZM2G061398	FGS	Zm00001d026130	Zm00001eb429200	-	0	0.0247466	0	0	0.148073	0.567725	0.134277	0.0290905	0.04572	0	0.106858	0.177502	0.243003	1.03944	0.761892	7.25964	11.087	13.9406
GRMZM2G061419	FGS	Zm00001d012108	Zm00001eb365210	-	20.3297	21.8265	31.0797	23.5443	22.981	26.6831	55.9549	34.2977	52.2351	51.3147	47.3381	55.2033	57.0711	53.0116	67.9354	16.8211	18.6057	15.7193
GRMZM2G061428	FGS	Zm00001d048218	Zm00001eb401370	-	13.0369	8.29012	8.44448	7.0413	8.4698	8.25094	8.42105	7.44717	5.50926	5.48751	7.48007	6.45665	3.94012	2.87215	4.49516	8.32203	3.72114	5.83271
GRMZM2G061442	FGS	Zm00001d033873	Zm00001eb056020	-	1.35156	3.88522	3.24788	1.98037	4.14606	4.20117	2.49371	4.65448	4.48056	3.10306	4.64833	3.77193	4.13106	5.49811	3.65708	3.71835	1.86057	4.4676
GRMZM2G061444	FGS	Zm00001d036667	Zm00001eb274580	-	4.5052	8.98302	16.0395	16.503	12.7343	25.3206	6.61791	10.938	5.53212	6.85939	3.09888	8.74199	9.09526	5.22457	8.68557	14.1652	34.9175	31.6455
GRMZM2G061446	FGS	Zm00001d042017;Zm00001d042018	Zm00001eb140270;Zm00001eb140280	-	13.9098	22.2225	17.3886	13.6425	15.9327	17.221	17.6861	25.2506	22.1742	19.2063	23.5622	26.2038	20.69	29.9798	26.3361	13.4569	19.1154	25.2337
GRMZM2G061447	FGS	Zm00001d024755	Zm00001eb417380	-	3.49153	5.02356	6.44579	7.48138	8.61787	9.65133	4.83395	4.71266	7.3152	5.2262	5.28948	8.38699	8.33154	9.21823	8.07606	6.19725	14.961	14.9334
GRMZM2G061465	FGS	Zm00001d036668	Zm00001eb274600	-	11.3475	10.9875	8.54442	12.9824	10.7501	12.6792	15.4993	6.109	10.5613	7.08803	10.4187	10.2508	8.85226	6.97522	9.54905	7.43671	5.27586	5.46041
GRMZM2G061469	FGS	Zm00001d037816	Zm00001eb284750	-	0.253418	0.519679	3.64762	0.880162	0.118459	1.74102	0.172641	0.407267	1.30302	0.326637	0.480861	0.71001	0.520721	1.66858	2.69202	0	0	0
GRMZM2G061472	FGS	Zm00001d045065	Zm00001eb374280	-	8.0249	11.235	9.59373	5.9411	19.0422	16.3883	6.79055	7.62171	5.76072	3.65834	4.86204	5.21413	4.54763	4.02101	5.81578	5.84313	8.18141	9.76254
GRMZM2G061485	FGS	Zm00001d014584	Zm00001eb226220	-	13.8253	13.3879	12.6417	9.02166	19.1311	18.1294	19.1248	22.1088	20.6197	16.0379	25.4857	14.6218	11.3864	12.2271	11.8093	8.32203	24.5697	13.4855
GRMZM2G061487	FGS	Zm00001d032295	Zm00001eb042240	AP2-EREBP	0.22526	1.63328	3.19791	0.880162	1.39189	1.43824	0.0383647	1.13453	0.70866	0.718602	0.854865	0.510319	1.02409	1.64123	0.91427	1.41652	2.01349	0.827334
GRMZM2G061492	FGS	Zm00001d037519	Zm00001eb282100	-	5.0402	7.49823	9.29393	3.74069	5.12334	4.04977	2.49371	2.53087	2.1717	1.24122	2.99203	2.1744	2.13496	2.46184	1.47299	12.3945	17.0765	23.6204
GRMZM2G061537	FGS	Zm00001d025799	Zm00001eb426060	-	2.16813	2.42517	2.24853	6.82126	4.29413	4.27687	1.36195	2.29815	3.93192	2.77642	2.83174	2.21878	3.14168	6.31872	3.80946	1.23945	0.56072	0.165467
GRMZM2G061542	FGS	Zm00001d031533	Zm00001eb035740	mTERF	0.732096	1.18784	1.94873	8.58158	4.17567	7.34258	6.13835	4.13085	4.96062	3.29904	5.23605	3.90505	3.26319	4.84162	2.53964	4.60368	3.74663	4.05394
GRMZM2G061554	FGS	Zm00001d014540	Zm00001eb225850	-	8.58805	10.938	9.14402	3.08057	2.4284	4.39041	0.613835	1.33816	1.57734	0.163319	1.12201	0.798761	0.312433	0.273538	0.63491	8.67616	8.61469	7.32191
GRMZM2G061562	FGS	Zm00001d019700	Zm00001eb307290	-	3.01286	4.52863	2.5983	2.20041	2.07303	2.87648	4.43112	3.49086	3.2004	9.86445	6.03748	7.01135	13.3999	12.6374	11.4538	6.72845	4.30735	3.723
GRMZM2G061591	FGS	-	-	-	0.253418	0.866132	0.799477	1.76032	2.04341	4.35256	1.34277	1.74543	1.78308	0.587947	1.2823	1.55315	1.3018	0.847967	1.14284	0.354129	5.70915	1.40647
GRMZM2G061596	FGS	Zm00001d014583	Zm00001eb226210	-	0	0.22272	0.549641	0	0.177688	0.567725	0.0767294	0	0.02286	0.0979912	0.213716	0.0665634	0.104144	0.0547076	0.0253964	2.30184	7.009	6.03954
GRMZM2G061602	FGS	Zm00001d011746	Zm00001eb361760	-	6.72965	3.06858	3.84749	6.60122	3.228	2.61154	2.53207	5.35265	1.50876	5.52017	8.97608	7.21104	10.8136	9.57383	7.41575	5.31193	3.74663	2.77157
GRMZM2G061609	FGS	-	-	-	0.197103	0.791892	1.34912	1.32024	2.10264	1.43824	2.20597	2.32724	1.78308	0.849257	2.29745	1.42002	0.416577	1.58652	1.16823	0.708258	1.58021	2.2338
GRMZM2G061620	FGS	Zm00001d020419	Zm00001eb312260	-	12.6146	16.3575	15.34	9.68179	14.067	18.6214	16.2666	23.0397	25.0088	20.3168	29.2257	33.6589	22.5472	22.6763	23.0345	8.85322	23.1169	17.705
GRMZM2G061624	FGS	Zm00001d029203	Zm00001eb017210	-	11.2349	5.69172	7.39517	7.26134	13.7412	18.2429	6.44527	9.71623	9.6012	9.04786	11.8078	18.5934	15.5869	15.537	21.6377	21.956	17.2804	40.8289
GRMZM2G061629	FGS	Zm00001d041329	Zm00001eb134850	-	0.985513	0.816638	1.64892	1.32024	0.740367	3.14141	2.97327	3.19995	2.03454	1.79651	1.92345	1.9969	2.29117	2.76273	2.66662	6.19725	1.93703	0.620501
GRMZM2G061662	FGS	Zm00001d034640	Zm00001eb062550	-	18.2179	22.9401	22.1355	18.0433	20.0491	20.7031	33.3006	27.2869	30.5638	40.0131	38.0415	37.6971	32.3715	26.6973	35.1232	30.4551	27.9595	30.6114
GRMZM2G061663	FGS	Zm00001d038909	Zm00001eb294850	-	0.11263	1.31157	0.549641	0.880162	1.09574	0.0756967	0	0.0290905	0.27432	0	0.160287	0.110939	0.0694295	0	0.101586	0.177064	1.04498	1.7374
GRMZM2G061672	FGS	Zm00001d001967	Zm00001eb067450	-	3.77311	6.9538	5.0467	1.98037	8.11442	6.24498	6.77137	7.59262	7.01802	5.03022	8.38836	7.83229	3.26319	5.4434	5.96815	5.13487	8.38531	11.1276
GRMZM2G061681	FGS	Zm00001d044478	Zm00001eb162090	-	66.5362	64.4402	58.3619	50.6093	29.7924	39.7786	35.9477	29.265	37.1932	58.7621	53.1619	62.5918	82.6558	79.1345	75.3003	46.0368	40.2954	41.7804
GRMZM2G061684	FGS	Zm00001d009183	Zm00001eb340730	-	5.4344	4.62762	4.84683	10.5619	7.6702	7.53182	1.05503	1.01817	2.67462	1.73118	1.44258	1.57533	1.31916	2.62596	2.20949	6.72845	7.03448	7.03234
GRMZM2G061695	FGS	Zm00001d044254	Zm00001eb160060	-	0.675781	3.63775	6.39582	1.76032	1.86573	2.08166	0.172641	0.174543	0.13716	0	0	0.110939	0.0347148	0	0.203171	0.354129	0	0.827334
GRMZM2G061700	FGS	Zm00001d016884	Zm00001eb244460	-	1.37972	2.02922	4.09732	0	2.54686	1.21115	0.613835	0.698172	0.5715	0.326637	0.320574	0.266254	0.277718	1.4224	1.47299	1.06239	0	0
GRMZM2G061702	FGS	Zm00001d019698	Zm00001eb307270	-	2.59049	2.02922	3.54768	1.1002	1.30305	1.62748	0.575471	0.639991	0.5715	1.11057	0.267145	1.37564	0.850511	1.14886	1.47299	4.07248	2.37031	3.30934
GRMZM2G061704	FGS	Zm00001d030741	Zm00001eb029370	-	54.9635	35.2144	75.4007	17.1632	14.6593	30.96	3.7022	2.79269	1.9431	0.424629	0.053429	0.510319	0.538079	1.44975	0.609514	1.06239	1.96252	1.15827
GRMZM2G061728	FGS	Zm00001d024756	Zm00001eb417390	-	1.21077	1.31157	3.49771	4.84089	10.7797	9.04576	3.43364	7.01081	1.8288	4.60559	8.86922	5.10319	4.72121	4.92368	4.41897	11.1551	11.6732	19.6492
GRMZM2G061732	FGS	Zm00001d041077	Zm00001eb133160	-	12.9525	15.2687	9.09406	10.1219	6.2487	6.54777	17.9739	10.0071	19.8425	13.7188	12.9833	16.3968	20.7247	17.78	19.7838	7.79083	6.11694	8.02514
GRMZM2G061735	FGS	Zm00001d008731	Zm00001eb336800	-	46.0657	50.4089	50.7668	34.1063	59.9105	61.2387	33.7801	47.5921	45.72	17.5078	39.3772	35.3452	13.6776	24.7552	26.4884	13.634	21.6387	29.3704
GRMZM2G061742	FGS	Zm00001d023329	Zm00001eb405960	-	9.93961	5.79071	14.9402	5.50101	0.681138	4.16332	1.6305	1.2218	1.64592	1.92716	0.801436	1.90815	6.92559	3.74747	2.64123	33.111	9.48126	3.14387
GRMZM2G061745	FGS	Zm00001d001966	Zm00001eb067440	-	30.9733	32.5418	34.1777	35.6466	43.2967	56.3941	48.5505	55.7665	64.1223	42.6915	76.7241	74.3513	45.945	64.3635	61.4847	33.8193	41.2639	59.6094
GRMZM2G061749	FGS	Zm00001d037848	Zm00001eb285020	-	18.5558	13.5117	7.29523	1.54028	1.65842	1.55178	0.268553	0.319995	0.04572	0	0	0.0443756	0.0347148	0	0.0507928	9.20735	6.90705	13.8992
GRMZM2G061758	FGS	Zm00001d040046	Zm00001eb125780	-	0.0281575	0.0494932	0	1.1002	0.0888441	0.794816	0.0383647	0.058181	0	0.555284	1.81659	0.798761	0.711652	1.55917	1.62537	9.20735	17.8156	9.80391
GRMZM2G061777	FGS	Zm00001d038358	Zm00001eb289500	-	27.0594	22.9154	15.1401	23.3243	34.8269	32.6253	25.455	33.0177	24.1859	74.8326	55.0319	63.0577	61.5493	60.7254	70.348	23.5496	13.1004	20.8902
GRMZM2G061783	FGS	Zm00001d016877	Zm00001eb244410	-	3.40706	4.05845	1.89876	1.54028	1.77688	2.00596	0.844024	0.494538	0.93726	1.50253	0.58772	1.06501	1.80517	1.12151	2.03171	0.885322	0.611694	0.785967
GRMZM2G061791	FGS	-	-	-	24.5534	16.1843	14.3406	14.7427	7.96635	6.24498	6.08081	5.78901	5.44068	8.49257	3.52632	5.25851	4.75592	4.54073	5.13007	8.67616	8.43628	10.5071
GRMZM2G061812	FGS	Zm00001d027791	Zm00001eb004950	-	0.675781	0.742399	0.549641	1.1002	0.977285	1.249	2.05251	2.26906	1.7145	1.76384	1.2823	1.79721	1.12823	1.23092	1.32061	1.77064	0.764618	1.19963
GRMZM2G061821	FGS	Zm00001d036635;Zm00001d036636	Zm00001eb274240	-	2.73128	4.28117	2.69824	0	1.92495	2.15736	0.6522	0.639991	0.32004	0.195982	0.374003	0.355005	1.70102	0.547076	0.965063	2.83303	1.83508	1.77877
GRMZM2G061830	FGS	Zm00001d039656	Zm00001eb122720	-	121.781	156.745	112.576	54.13	81.4996	73.0473	68.5769	77.7298	104.31	92.3404	119.788	131.773	64.4132	116.801	128.988	27.7991	47.7376	46.4548
GRMZM2G061833	FGS	Zm00001d032064	Zm00001eb040420	-	3.15364	1.73226	1.29915	6.38118	2.30995	3.17926	1.70723	3.02541	1.7145	3.65834	2.0303	2.10784	2.82925	2.98156	2.48885	2.30184	2.44678	2.06834
GRMZM2G061876	FGS	Zm00001d015929	Zm00001eb236900	-	3.54785	6.83007	3.49771	9.02166	6.75215	5.48801	8.32514	2.64724	3.04038	2.71109	3.25917	1.55315	2.25646	1.31298	1.34601	9.91561	4.86807	6.70141
GRMZM2G061884	FGS	-	Zm00001eb314750	-	1.04183	2.37568	0.799477	0.880162	1.09574	0.870512	1.11258	1.13453	0.36576	0.163319	0.374003	0.599071	0.815797	1.0668	0.507928	0.885322	1.98801	0.620501
GRMZM2G061885	FGS	Zm00001d005831	Zm00001eb100310;Zm00001eb100320	-	30.213	30.0176	26.9824	21.784	19.0126	19.3405	20.5059	17.1925	18.8595	24.1712	15.067	19.3256	25.6889	26.2323	23.5425	25.4973	31.961	39.7948
GRMZM2G061890	FGS	Zm00001d044251	Zm00001eb160040	-	20.3861	23.1133	18.1381	19.5836	23.1883	20.1353	40.6858	26.0069	26.9748	31.1612	28.3174	22.4097	18.7807	20.3512	21.7139	19.3	31.8846	19.401
GRMZM2G061900	FGS	Zm00001d034638	Zm00001eb062530	-	34.4648	57.5854	52.8155	22.6642	30.2662	38.6053	13.6195	19.927	22.9743	16.7565	19.0742	23.4303	18.5203	29.1591	23.1361	15.4046	21.6387	22.8344
GRMZM2G061906	FGS	Zm00001d038357	Zm00001eb289490	bHLH	0.732096	2.96959	5.0467	3.52065	3.82029	7.68322	0.824841	1.42543	1.73736	0.424629	0.961723	0.820949	0.902584	0.820614	1.29522	3.0101	2.21739	0.992801
GRMZM2G061912	FGS	Zm00001d037847	Zm00001eb285010	-	32.8317	29.4732	41.0732	17.3832	32.7242	37.5077	32.7251	29.9632	30.038	24.6938	27.9968	28.0232	16.2639	15.2634	16.8378	11.6863	11.4183	13.6924
GRMZM2G061922	FGS	Zm00001d022541	Zm00001eb331160	-	9.03857	16.4812	12.0921	1.98037	2.8134	3.33066	3.51037	5.00357	4.25196	3.75633	6.46492	7.14447	2.79454	4.62279	3.47931	10.6239	9.48126	11.3345
GRMZM2G061928	FGS	Zm00001d002889	Zm00001eb076120	-	46.657	72.2849	61.16	18.2634	34.0865	38.4161	25.5509	31.5923	45.5828	40.7317	58.9322	72.2879	51.3258	98.966	92.8238	29.2156	34.4843	38.3056
GRMZM2G061938	FGS	Zm00001d017529	Zm00001eb249970	-	13.5438	19.2034	19.887	16.283	22.211	18.0915	29.4257	28.3923	40.1879	24.9551	32.2177	32.9267	18.312	21.3086	27.0218	9.38441	24.1364	20.9729
GRMZM2G061950	FGS	Zm00001d018090	Zm00001eb255240	-	139.521	225.739	210.263	29.0454	51.7072	47.0077	8.07577	16.4361	16.5278	16.9525	26.4474	38.7177	13.4173	32.6604	31.0344	14.5193	40.2699	58.5339
GRMZM2G061965	FGS	-	-	-	139.858	77.4074	59.3112	100.779	63.4643	63.8502	100.688	80.697	85.9993	102.793	80.2504	66.0975	64.6042	49.4283	48.8119	39.1312	33.1844	35.7408
GRMZM2G061969	FGS	Zm00001d008727	Zm00001eb336760	-	8.25016	14.3283	19.937	2.42045	1.45112	3.29281	0.422012	0.843624	0.36576	1.17589	0.961723	2.15222	2.06553	2.73538	2.36187	0	0.127436	0.951434
GRMZM2G061980	FGS	Zm00001d037846	Zm00001eb285000	-	8.67252	12.1753	7.59504	9.2417	11.4609	9.61348	8.1525	8.63988	9.00684	6.33677	8.81579	6.76728	6.90824	7.24875	7.92368	7.9679	10.3733	6.66004
GRMZM2G061988	FGS	Zm00001d030533;Zm00001d030534;Zm00001d030535;Zm00001d030536	Zm00001eb027880	-	41.4479	50.978	41.6228	24.2045	35.3599	30.1651	17.6861	23.4469	25.6489	16.4625	23.0813	29.066	18.746	26.3143	21.6631	13.634	23.3973	24.1995
GRMZM2G061990	FGS	Zm00001d044250	Zm00001eb160030	-	30.0441	15.0459	27.8818	32.786	33.1685	50.4519	81.103	64.2318	69.0829	46.3499	50.5439	49.8782	25.0467	21.2539	30.755	23.3725	16.7196	16.7122
GRMZM2G061996	FGS	Zm00001d019697	Zm00001eb307260	-	31.2267	17.4216	16.5392	49.7292	65.33	74.1071	128.368	123.518	117.958	78.1317	86.9291	72.5985	52.4193	43.6019	52.2912	58.0771	40.6777	54.6454
GRMZM2G062024	FGS	Zm00001d002962;Zm00001d002964	Zm00001eb076780	-	13.0651	12.9177	14.0408	5.72105	7.28521	11.2788	19.0481	13.8471	18.6538	10.5504	18.2727	15.0433	10.9004	9.87472	15.1363	8.67616	7.77361	10.7553
GRMZM2G062034	FGS	Zm00001d016273	Zm00001eb239510	-	4.87125	3.48927	1.54899	6.38118	6.69292	3.02787	4.77641	2.61814	3.61188	3.78899	1.12201	0.998451	2.1176	1.80535	1.72696	5.13487	5.12294	3.14387
GRMZM2G062037	FGS	Zm00001d025738	Zm00001eb425440	-	0.957356	3.31605	1.64892	0	0.858826	1.05975	0.460377	1.65816	2.08026	1.01258	2.19059	2.68472	1.83988	3.03627	2.38726	0.531193	2.47226	2.06834
GRMZM2G062042	FGS	Zm00001d009915;Zm00001d009916	Zm00001eb346630;Zm00001eb346640;Zm00001eb346650	-	15.8527	13.8581	16.5892	10.5619	10.7205	9.57564	9.4569	11.9271	11.8872	11.367	20.9442	17.9499	15.6564	17.9167	20.1901	7.79083	9.50675	12.2032
GRMZM2G062044	FGS	-	-	-	37.2806	48.0579	24.3341	36.0867	47.6204	28.1213	23.5943	16.9016	17.8765	27.0782	15.1204	13.5346	21.2454	15.3455	14.5013	16.8211	37.033	25.606
GRMZM2G062045	FGS	Zm00001d033670	Zm00001eb054420	-	0.0281575	0.0742399	0.399739	4.84089	5.06411	5.14738	1.86069	1.10544	2.44602	0.881921	1.17544	1.84159	2.70775	2.05153	2.97138	1.77064	5.1994	1.6133
GRMZM2G062066	FGS	Zm00001d038426	Zm00001eb290080	-	5.06835	6.31039	4.84683	2.20041	1.62881	0.756967	1.07421	2.21088	0.73152	0.653275	0.641149	0.621258	1.24973	0.601783	0.939667	3.36422	4.66417	4.2194
GRMZM2G062069	FGS	Zm00001d008726	Zm00001eb336750	-	1.1263	1.73226	4.49706	3.30061	5.21219	3.82268	3.16509	4.01449	6.10362	3.42969	5.66348	3.97162	1.59688	4.56808	3.80946	5.31193	3.74663	5.83271
GRMZM2G062076	FGS	Zm00001d039350	Zm00001eb119790	-	38.9137	42.7127	34.7273	55.4502	86.5045	82.6987	85.8986	103.533	87.8967	81.9533	107.339	90.26	70.3842	78.6148	81.5478	81.2726	82.2729	100.521
GRMZM2G062080	FGS	Zm00001d041347	Zm00001eb135010	-	5.57519	4.75135	5.44644	1.1002	1.62881	1.62748	2.16761	1.86179	1.89738	2.6131	1.70973	2.7291	2.06553	2.68067	1.85394	2.83303	0.178411	0.910068
GRMZM2G062084	FGS	Zm00001d051950	Zm00001eb191700	-	4.64599	5.91444	8.29458	11.002	10.8094	18.2051	8.21005	18.327	19.5682	7.05537	21.3716	28.1785	36.3116	24.6458	29.6884	32.0487	29.6927	36.0304
GRMZM2G062129	FGS	Zm00001d048693	Zm00001eb165460	-	1.99918	1.01461	0.74951	0	0.384991	1.02191	1.17012	1.01817	1.55448	2.80908	0.961723	1.13158	1.26709	0.847967	0.99046	12.0404	6.24438	5.17084
GRMZM2G062142	FGS	Zm00001d018091	Zm00001eb255250	-	8.50357	7.00329	5.29654	5.72105	7.4629	7.87246	13.5811	12.1307	11.1328	14.862	14.1587	14.9768	7.30746	10.3397	9.59984	4.9578	7.26387	5.87407
GRMZM2G062151	FGS	Zm00001d017528	Zm00001eb249960	-	0	0.0247466	0	0	0	0.0756967	0	0	0	0	0.106858	0	0.0347148	0	0.177775	8.14496	4.38381	6.94961
GRMZM2G062154	FGS	Zm00001d043895	Zm00001eb157040	TUB	12.3048	13.1652	16.3393	15.6229	14.8073	21.3086	9.4569	11.2871	11.4071	9.08052	10.8461	11.0939	9.14734	13.8137	17.8029	5.489	8.2069	9.51434
GRMZM2G062165	FGS	-	-	-	1469.23	793.154	583.219	1117.15	776.971	641.265	1477.27	890.14	879.218	1467.94	854.01	749.704	1206.95	750.205	745.435	3249.31	1141.88	1263.17
GRMZM2G062179	FGS	Zm00001d002966	Zm00001eb076810	-	0.422363	0.816638	1.39909	0	1.53996	0.984057	0	0	0	0	0.160287	0.0221878	0	0.0820614	0	0	1.78411	2.482
GRMZM2G062197	FGS	Zm00001d035616	Zm00001eb266490	-	85.3736	76.4176	83.3455	56.7705	85.9122	93.3341	65.2392	62.6318	95.7148	38.8372	65.878	57.4886	27.3899	39.663	48.7865	34.7046	65.3748	90.014
GRMZM2G062199	FGS	Zm00001d015970	Zm00001eb237180	-	5.2373	7.22601	6.44579	1.76032	9.44709	5.45016	4.37358	7.91262	5.66928	6.53275	6.51834	7.07791	2.98547	5.93577	5.18087	1.06239	3.49175	5.04674
GRMZM2G062210	FGS	Zm00001d027359	Zm00001eb001110	-	57.4695	54.6405	52.8654	48.1889	49.9896	60.5952	87.3181	94.6896	98.5494	86.3303	99.0575	92.7006	73.5606	74.8947	88.1255	44.4432	47.9415	54.0663
GRMZM2G062230	FGS	Zm00001d039590	Zm00001eb122120	-	8.30647	11.1855	8.89419	9.2417	15.2219	15.8963	21.8487	18.2107	18.1051	38.5432	25.2185	21.2781	20.4123	20.7615	20.4949	7.43671	12.7946	16.0503
GRMZM2G062245	FGS	-	Zm00001eb125790	-	3.80127	6.08767	5.39647	1.98037	3.05031	3.10357	0.9783	0.436357	0.61722	1.01258	1.33573	1.17595	1.8746	1.72329	1.65077	5.66606	3.95052	3.43344
GRMZM2G062260	FGS	Zm00001d032777	Zm00001eb046450;Zm00001eb046460	-	0.506835	1.1136	1.14925	1.32024	1.62881	0.529877	0.383647	0.436357	0.27432	0.391965	0.267145	0.510319	0.624866	0.765906	0.431739	0.885322	1.83508	4.13667
GRMZM2G062268	FGS	Zm00001d006377	Zm00001eb105060	-	6.67333	8.58708	5.89615	3.96073	6.15986	3.21711	6.1959	6.77809	5.53212	5.32419	9.08294	6.90041	5.74529	7.41288	5.58721	5.489	7.92654	4.26077
GRMZM2G062283	FGS	Zm00001d043258	Zm00001eb151350	-	4.92757	4.87508	5.24657	3.52065	2.87262	3.3685	5.71634	4.10176	4.70916	8.29659	3.63318	5.92414	4.61706	4.56808	5.94276	3.18716	7.13643	7.52874
GRMZM2G062289	FGS	Zm00001d034520	Zm00001eb061480	-	24.5252	65.9497	38.6248	14.0826	33.3758	22.8983	13.1399	23.0688	32.324	12.3469	32.0574	28.1563	11.8724	29.6242	31.8725	4.9578	16.5412	14.437
GRMZM2G062318	FGS	Zm00001d044973	Zm00001eb373520	-	0.675781	1.97973	2.09863	2.42045	8.17365	8.81867	10.1283	25.2506	13.2359	2.05782	1.92345	3.35036	0.590151	2.40713	3.09836	2.30184	2.85457	5.50177
GRMZM2G062333	FGS	Zm00001d037781	Zm00001eb284360	-	38.3787	30.8838	24.8338	45.7684	52.4476	53.5176	124.935	46.4866	65.4253	208.591	41.2472	54.6042	60.5599	41.6051	46.5262	77.9083	46.973	63.0015
GRMZM2G062342	FGS	Zm00001d043259	Zm00001eb151360	-	5.12467	6.5826	5.29654	3.08057	3.52415	5.41232	6.67546	6.37082	5.78358	9.30917	5.39633	7.52166	5.62379	6.23666	7.26337	3.0101	9.37931	8.35608
GRMZM2G062348	FGS	Zm00001d036583	Zm00001eb273760;Zm00001eb273770	-	2.95654	2.89535	2.7482	1.1002	0.918055	1.36254	1.18931	1.30907	1.69164	0.816594	0.427432	2.06347	2.13496	1.61387	2.20949	1.77064	1.12144	2.15107
GRMZM2G062354	FGS	Zm00001d001962	Zm00001eb067410	-	90.2449	84.2375	69.5046	62.7116	63.3754	58.8542	77.8228	83.9261	73.5406	83.8805	82.6013	88.1965	90.8311	98.1727	88.1763	61.9725	56.3523	61.926
GRMZM2G062357	FGS	Zm00001d034519	Zm00001eb061470	-	3.43522	4.3554	2.69824	0.660122	2.07303	1.93027	0.364465	1.10544	0.96012	0.489956	2.13716	0.931888	0.642223	1.31298	1.29522	13.811	20.8486	19.1114
GRMZM2G062373	FGS	Zm00001d043261	Zm00001eb151380	-	5.60335	6.45887	6.94546	5.9411	9.44709	8.74297	7.67294	11.898	8.73252	7.48	8.81579	11.8483	6.92559	8.06937	7.92368	8.67616	12.4378	8.93521
GRMZM2G062377	FGS	Zm00001d034518	Zm00001eb061460	-	3.40706	2.67263	5.29654	2.64049	4.2349	8.36449	2.16761	2.35633	1.85166	0.26131	2.56459	1.37564	0.451292	1.8327	1.82854	3.71835	2.01349	3.39207
GRMZM2G062390	FGS	Zm00001d025774;Zm00001d025775	Zm00001eb425840	-	0	0.0742399	0.799477	0	0.710753	0.340635	0.824841	0.698172	1.6002	0.718602	1.2823	0.976263	0.416577	0.656491	0.761892	12.3945	11.8006	8.76974
GRMZM2G062391	FGS	Zm00001d029064	Zm00001eb016100	bZIP	3.63232	5.49375	8.59438	6.82126	4.94565	6.43422	5.02578	11.0253	8.59536	5.35685	8.2815	8.76418	7.89761	8.45232	7.79669	3.18716	3.67016	4.8399
GRMZM2G062394	FGS	Zm00001d034517	Zm00001eb061450	-	23.061	18.1888	15.4899	14.9628	18.8053	17.6373	32.7059	17.0179	26.6548	36.812	30.0806	26.4257	46.7434	41.0307	38.8819	32.4028	24.8756	15.0575
GRMZM2G062412	FGS	Zm00001d002967	Zm00001eb076820	-	14.1069	14.0313	13.3912	6.60122	7.31483	2.61154	2.07169	4.36357	2.78892	3.85432	3.52632	7.49948	3.67976	4.81427	9.09191	8.85322	8.61469	13.6096
GRMZM2G062416	FGS	Zm00001d005587	Zm00001eb098040	-	11.2912	9.75017	12.6417	5.50101	13.3858	13.2469	15.1924	18.2979	16.1392	7.61065	13.0367	13.3571	7.18595	8.31555	9.95539	6.72845	6.34633	9.59708
GRMZM2G062420	FGS	Zm00001d001959	Zm00001eb067370	-	11.3193	10.8143	8.09471	9.2417	10.2171	7.26689	15.7871	11.9562	14.6761	11.563	11.7544	9.80701	5.537	5.68959	6.70465	3.71835	6.01499	7.73557
GRMZM2G062421	FGS	Zm00001d004012	Zm00001eb085760	-	1.97103	1.33632	0.74951	0.440081	0.621908	0.908361	4.3544	1.62907	4.82346	2.12314	1.12201	2.59597	1.47538	1.34034	2.0825	1.23945	0.433283	1.53057
GRMZM2G062424	FGS	Zm00001d018552	Zm00001eb259540	-	0.309733	0.247466	0.799477	1.1002	6.07101	6.77486	1.43868	4.65448	5.09778	1.0779	1.17544	5.01444	1.96138	4.15778	3.04757	0.708258	2.57421	6.08091
GRMZM2G062425	FGS	Zm00001d029065	Zm00001eb016110	-	54.0343	66.7911	56.2632	26.845	31.4508	30.4679	45.2128	40.9594	56.4413	41.9076	58.7185	66.164	31.8681	49.2915	65.3703	17.5294	27.4243	37.4782
GRMZM2G062429	FGS	Zm00001d043263	Zm00001eb151400	-	0.844726	1.93024	2.64827	1.32024	4.26452	4.39041	3.24182	5.61447	4.77774	3.82166	7.80064	7.87667	4.33934	7.08463	5.56181	4.9578	6.32084	6.78414
GRMZM2G062452	FGS	-	Zm00001eb288300	-	3.26627	8.78505	10.3432	3.74069	5.21219	7.30473	3.24182	2.96723	3.17754	3.10306	4.64833	6.65634	1.85724	2.73538	3.93644	0.885322	0.407796	2.64747
GRMZM2G062453	FGS	Zm00001d019469	Zm00001eb305730;Zm00001eb305740	-	0.478678	0.569172	0.149902	12.5423	14.5704	23.0118	4.58458	4.74175	19.431	3.59301	4.80861	14.0005	11.1261	9.49176	11.3776	6.90551	11.979	16.4226
GRMZM2G062470	FGS	Zm00001d013799	Zm00001eb219720	-	0.45052	0.470186	1.04931	0.880162	0.473835	1.32469	0.134277	0.290905	0.1143	0.0326637	0	0.332817	0.39922	0.547076	0.711099	1.23945	0.458771	1.7374
GRMZM2G062471	FGS	Zm00001d002825	Zm00001eb075470	-	10.6154	15.8378	16.0895	3.52065	1.51035	6.05574	2.26352	3.81086	3.13182	6.20611	8.17464	10.2286	5.38079	11.8442	11.9617	15.4046	18.5547	29.2463
GRMZM2G062476	FGS	Zm00001d049662	Zm00001eb173660	-	28.5236	32.2943	20.1368	28.3852	25.7352	29.4082	34.9886	34.4141	40.6222	36.6161	31.2026	27.8457	30.2365	26.9982	19.606	14.6963	25.0285	25.8956
GRMZM2G062481	FGS	Zm00001d038057	Zm00001eb286820	-	23.3989	43.0096	32.9285	13.4225	57.3933	37.7348	25.4934	40.6976	52.6923	14.7313	43.1707	34.7683	10.3103	20.6521	24.5329	8.49909	20.4663	13.4028
GRMZM2G062488	FGS	Zm00001d003292	Zm00001eb079610	-	5.77229	5.41951	8.49445	3.96073	9.00287	10.2191	2.57044	4.18903	4.13766	1.11057	2.40431	5.32507	4.63442	5.71694	5.30785	1.41652	8.13043	4.75717
GRMZM2G062495	FGS	-	-	-	3.60416	10.3193	10.1434	6.60122	11.224	3.48205	3.22264	6.429	5.8293	4.21362	8.01436	6.87822	12.4452	10.8868	10.9966	23.3725	29.7181	25.9783
GRMZM2G062499	FGS	Zm00001d016501;Zm00001d016502	Zm00001eb241150	-	3.68864	7.25076	11.0927	2.64049	4.59028	6.35853	2.24434	4.62539	2.21742	1.63319	3.20574	1.97471	1.54481	2.76273	2.94598	4.24955	12.4888	10.714
GRMZM2G062524	FGS	Zm00001d042131	Zm00001eb141360	-	24.666	24.029	27.2822	133.785	118.311	133.983	110.452	101.031	110.597	73.3301	110.438	128.933	130.232	110.126	129.42	94.3753	101.592	95.7639
GRMZM2G062552	FGS	Zm00001d015186	Zm00001eb231570	-	1.3234	3.53877	11.6424	4.40081	7.07791	13.5497	2.87735	2.35633	4.09194	2.51511	4.11404	2.64035	2.1176	4.3219	3.37772	5.13487	7.82459	5.21221
GRMZM2G062554	FGS	Zm00001d002824	Zm00001eb075460	-	48.797	32.616	33.7779	15.1828	7.87751	13.7011	8.84307	10.2689	10.9728	27.1436	20.5702	24.2956	31.3648	34.9855	36.6216	64.2744	43.8891	58.5339
GRMZM2G062555	FGS	Zm00001d010654	Zm00001eb352390	-	19.7947	29.8444	54.7642	30.8057	58.6667	60.6709	28.7352	61.09	38.9534	24.2365	42.3158	46.8828	37.2316	48.4436	42.412	27.9762	49.3178	43.0214
GRMZM2G062559	FGS	Zm00001d003515	Zm00001eb081480	-	0.0281575	1.0641	1.24918	0.440081	0.533064	0.643422	0.0383647	0.174543	0.16002	0.359301	0	0.0887512	0.104144	0.21883	0.228568	0	1.96252	2.3579
GRMZM2G062574	FGS	Zm00001d003807	Zm00001eb084060;Zm00001eb084070;Zm00001eb084080	-	7.74332	6.38463	5.59634	7.70142	11.5497	12.225	9.51445	10.1526	18.5623	11.171	16.0821	12.8245	8.41833	9.90207	9.54905	6.37432	5.12294	10.714
GRMZM2G062576	FGS	Zm00001d039754	Zm00001eb123520	-	0.309733	0	0	1.1002	0.0888441	0	0	0	0	0	0.213716	0	0.0347148	0	0.203171	1.41652	0.152924	1.3651
GRMZM2G062577	FGS	Zm00001d038211	Zm00001eb288310	-	0.366048	0.0989865	2.4484	0.880162	0.177688	0.643422	0.0575471	0	0	0.0979912	0	0.0665634	0.121502	0.164123	0	2.83303	17.8156	6.94961
GRMZM2G062585	FGS	Zm00001d024155	Zm00001eb412460	-	0.844726	1.88074	2.1486	1.76032	1.92495	1.36254	0.9783	0.901805	0.9144	1.60052	2.13716	1.44221	2.75982	1.91477	1.4222	4.07248	1.68216	2.56474
GRMZM2G062591	FGS	Zm00001d049661	Zm00001eb173650	-	1.1263	2.67263	2.7482	5.06093	6.60408	6.32068	3.08836	3.31632	5.89788	4.47493	7.21292	8.20949	6.16187	7.27611	9.8538	9.03029	15.4708	18.2427
GRMZM2G062613	FGS	Zm00001d041201	Zm00001eb134000	-	1.09814	0.989865	1.19922	0	0.473835	0.0756967	0.0767294	0	0.13716	0.0326637	0	0.266254	0.919941	0.246184	0.431739	2.12477	0.0764618	0.703234
GRMZM2G062632	FGS	Zm00001d039102	Zm00001eb296650	-	0.366048	0.742399	0.499673	1.32024	0.148073	2.00596	0.882388	2.64724	1.73736	1.11057	1.6563	1.39783	0.138859	0.629137	0.711099	2.83303	0.28036	1.15827
GRMZM2G062635	FGS	Zm00001d027651	Zm00001eb003720	-	0.985513	0.767145	1.49902	1.1002	1.33266	0.946209	0.40283	1.07635	0.6858	1.37188	1.70973	1.9969	2.16967	2.02418	2.61583	1.77064	0.586207	0.910068
GRMZM2G062638	FGS	Zm00001d036181	Zm00001eb270700	-	22.3852	15.1697	15.8896	23.9844	25.6759	21.2708	86.3014	74.1226	53.9496	25.641	22.3333	19.1703	19.9089	15.4275	18.2346	54.0046	45.1379	54.2318
GRMZM2G062641	FGS	Zm00001d044578	Zm00001eb162950	-	3.46338	2.67263	1.34912	5.28097	7.72943	7.49398	10.5695	9.71623	7.72668	6.01013	6.30463	6.34571	3.9922	4.07571	4.87611	4.9578	4.2054	7.07371
GRMZM2G062654	FGS	Zm00001d037922;Zm00001d037923	Zm00001eb285550	-	5.0402	5.76596	3.14794	29.9255	37.8772	34.5556	17.8396	11.6071	14.5161	7.48	7.80064	7.78792	6.2313	5.99048	5.76498	2.65597	1.42729	4.13667
GRMZM2G062657	FGS	Zm00001d038054	Zm00001eb286800	-	3.12549	4.4049	4.19726	10.1219	7.28521	7.64537	8.70879	3.54904	3.38328	21.2641	6.73206	5.8132	8.07118	7.63171	9.1935	15.7587	12.0045	13.4855
GRMZM2G062683	FGS	Zm00001d053735	Zm00001eb206610	-	88.0767	60.9014	57.3625	60.7312	55.1425	35.0097	13.7538	9.94895	5.1435	3.78899	2.67145	4.99226	3.90541	2.07889	2.89519	6.90551	7.74813	8.81111
GRMZM2G062706	FGS	Zm00001d010990	-	-	0.985513	1.88074	1.19922	1.76032	2.25072	0.605574	1.78396	1.65816	1.18872	1.95982	0.961723	1.6419	2.49946	1.36769	1.26982	1.23945	1.83508	1.15827
GRMZM2G062738	FGS	Zm00001d039104	Zm00001eb296680	-	3.15364	4.60287	4.04735	0	2.13226	4.08762	2.12924	3.34541	1.46304	2.67843	3.04546	1.73065	4.28727	3.55599	3.65708	1.23945	3.51724	1.07553
GRMZM2G062761	FGS	Zm00001d039105	Zm00001eb296690	-	19.4005	21.6285	19.9869	3.08057	6.21908	6.01789	3.83647	7.62171	7.45236	10.2238	14.0518	14.2446	14.0248	21.5001	18.9711	14.5193	24.5442	26.0197
GRMZM2G062777	FGS	-	-	-	0.872883	2.32618	0.899412	0.660122	1.65842	1.0976	0.613835	1.30907	0.38862	1.30655	0.480861	0.621258	1.23237	1.14886	1.04125	1.77064	1.63118	1.03417
GRMZM2G062826	FGS	Zm00001d008996	Zm00001eb339230	-	31.2267	31.9479	26.3828	22.2241	30.3847	38.2647	58.3335	52.4211	60.6247	50.1388	56.9554	55.9354	44.8341	37.502	41.8533	42.4955	44.8066	39.9189
GRMZM2G062841	FGS	Zm00001d027648	Zm00001eb003690	-	8.05305	15.1697	17.4886	9.90183	31.6285	39.5894	36.4848	57.4828	68.6028	22.1787	56.0471	52.7626	11.2649	25.5484	28.571	25.3202	33.3628	31.3973
GRMZM2G062848	FGS	Zm00001d016662	Zm00001eb242410	-	7.37727	7.20127	8.64435	1.76032	4.91604	5.48801	0.383647	0.349086	0.9144	1.14323	1.92345	3.10629	1.04144	1.4224	2.38726	0.354129	0.662669	2.44064
GRMZM2G062854	FGS	-	-	-	720.072	478.476	333.282	609.072	448.959	373.033	630.025	329.159	317.64	1052.1	295.302	218.417	672.338	334.81	296.173	391.667	293.205	284.231
GRMZM2G062910	FGS	Zm00001d021513	Zm00001eb321620	mTERF	6.22281	3.63775	2.24853	6.60122	10.5724	10.1055	12.6412	6.86536	10.8814	9.01519	6.99921	8.43136	6.96031	6.89315	6.90782	6.19725	9.43028	5.91544
GRMZM2G062914	FGS	Zm00001d015269	Zm00001eb232260	-	12.5583	12.497	17.6385	10.5619	11.4313	11.8087	9.4569	8.34897	8.9154	12.1509	12.6093	12.5139	16.7152	22.348	18.6156	10.8009	13.1004	10.0521
GRMZM2G062944	FGS	Zm00001d000065	Zm00001eb025930	-	1.35156	1.23733	1.34912	0.660122	0.118459	0.189242	0.422012	0.465448	0.82296	0.228646	0.53429	0.221878	0.937298	1.09415	0.660306	0	3.0075	0.330934
GRMZM2G062953	FGS	Zm00001d008997	Zm00001eb339240	-	47.5017	38.382	42.0225	11.4421	14.0374	16.729	9.20753	12.8871	13.6703	16.7238	15.9753	12.6914	19.8048	10.7227	12.4188	32.934	20.925	16.2985
GRMZM2G063025	FGS	Zm00001d009661	Zm00001eb344500	-	20.4705	17.2731	24.434	16.063	27.6305	23.5038	23.7669	19.927	36.3245	23.2239	24.8445	26.7363	22.148	24.0166	24.9901	33.8193	37.8231	38.0987
GRMZM2G063042	FGS	Zm00001d025037	Zm00001eb419720	-	1.18262	1.46005	1.99869	2.64049	1.56958	1.13545	2.80062	2.18179	1.4859	1.20856	1.2823	1.86378	2.4821	2.76273	2.1079	1.77064	3.69565	0.537767
GRMZM2G063060	FGS	Zm00001d048409	Zm00001eb403110	-	67.7189	44.9894	66.7064	38.9472	30.4439	30.0138	17.6478	19.9852	16.1849	23.9752	20.2496	30.7523	28.605	25.7946	26.2853	35.5899	48.4768	40.7048
GRMZM2G063069	FGS	Zm00001d009660	Zm00001eb344490	-	5.71598	4.92458	3.74755	4.18077	4.41259	4.35256	3.03081	4.21812	3.58902	3.88699	7.96093	7.74354	7.88025	12.1451	13.5109	2.83303	12.6417	6.82551
GRMZM2G063151	FGS	Zm00001d047808	Zm00001eb397700	-	6.47623	8.29012	4.99673	7.92146	4.4422	6.01789	2.70471	1.91997	1.62306	3.42969	5.07576	2.7291	4.5997	3.9663	4.2666	8.14496	9.12444	5.25357
GRMZM2G063156	FGS	Zm00001d040361	Zm00001eb128300	-	0.0563151	0	0	5.72105	20.523	33.0416	2.41698	2.35633	3.68046	0.195982	0.908294	0.820949	0.0173574	0.273538	0.203171	0	0.0509745	0.0413667
GRMZM2G063162	FGS	Zm00001d016070	Zm00001eb237960	-	16.6974	14.3035	8.99412	19.8037	11.2832	7.0398	9.99401	9.54168	9.76122	12.4775	7.37321	7.61042	12.7577	12.528	9.52365	21.4248	22.4798	19.5665
GRMZM2G063163	FGS	Zm00001d003261	Zm00001eb079300	-	82.1918	72.1116	54.2645	60.5112	56.7121	51.3602	87.6826	61.1482	59.3217	51.4127	34.1412	38.8508	41.3626	27.9009	39.7454	66.9304	56.5052	47.0753
GRMZM2G063188	FGS	-	Zm00001eb177980	-	15.8245	15.4171	16.6391	14.3026	22.9514	19.3784	35.5449	32.4359	47.9374	25.1184	31.63	33.9473	18.8848	19.175	25.498	37.0065	26.8381	29.8254
GRMZM2G063192	FGS	Zm00001d000168	Zm00001eb188180	-	3.71679	8.11689	16.5892	66.0122	139.692	170.469	14.406	67.6063	166.146	27.7968	97.8286	252.63	65.663	134.389	167.058	60.0248	153.816	204.352
GRMZM2G063203	FGS	Zm00001d051316	Zm00001eb186200	Trihelix	0.591308	0.816638	0.899412	0.880162	3.55376	1.51393	0.153459	0.232724	0.09144	0.0326637	0.106858	0.0443756	1.82252	1.91477	1.11744	3.54129	0.943028	0.579134
GRMZM2G063216	FGS	Zm00001d052357	Zm00001eb195420	WRKY	0.760253	1.01461	2.4484	0	0.799597	0.567725	0.268553	0.523629	0.52578	0.326637	1.38916	0.687822	0.416577	0.656491	1.29522	3.18716	4.74063	2.64747
GRMZM2G063220	FGS	Zm00001d051800	-	-	2.87207	4.18218	6.14598	0.220041	2.69494	4.01193	0.517924	1.07635	1.78308	3.29904	12.823	13.4014	6.5958	21.0351	19.9616	1.23945	2.67616	1.7374
GRMZM2G063244	FGS	Zm00001d008209	Zm00001eb332450	-	1.40788	3.09333	6.44579	5.72105	6.456	5.90434	0.556288	7.9708	5.4864	2.64576	4.32775	3.35036	2.30853	1.80535	2.51424	1.41652	3.67016	0.537767
GRMZM2G063253	FGS	Zm00001d037505	Zm00001eb281960	-	22.4697	19.6241	15.9396	24.4245	23.751	26.3803	18.0506	17.5707	21.5113	31.0306	25.0582	31.3514	24.3871	28.4206	25.7773	15.9358	20.3388	19.3596
GRMZM2G063258	FGS	Zm00001d019218	Zm00001eb303710	-	1.40788	1.8065	1.64892	4.62085	1.56958	3.67129	7.1742	2.21088	2.24028	3.78899	5.66348	7.4551	1.94403	3.44658	2.18409	4.07248	4.15442	2.56474
GRMZM2G063262	FGS	Zm00001d003262	Zm00001eb079310	-	9.60172	11.8784	13.0415	10.5619	14.1262	10.3326	6.56037	11.6944	9.2583	4.40961	5.18262	6.3679	2.75982	5.93577	5.56181	9.38441	14.3748	8.76974
GRMZM2G063263	FGS	Zm00001d006562	Zm00001eb106590	-	12.4738	9.42846	6.59569	21.564	22.9514	22.0277	34.3172	27.5487	34.1528	21.5581	22.3868	18.0387	14.9794	13.8684	12.7998	15.2275	10.6282	11.0449
GRMZM2G063271	FGS	-	-	-	41.11	21.876	14.8903	22.2241	21.2633	20.8923	41.1078	21.8761	21.397	34.3949	21.3716	15.0211	43.567	21.7463	20.4695	33.4652	17.4333	21.0143
GRMZM2G063291	FGS	Zm00001d033571	Zm00001eb053600	-	10.5872	8.04265	9.99347	6.38118	5.95255	7.72107	3.62547	6.31264	2.90322	3.00506	2.19059	3.03973	1.85724	2.40713	1.98092	6.02019	2.90555	5.12947
GRMZM2G063298	FGS	Zm00001d033572	Zm00001eb053610	-	0.140788	0.717652	1.39909	0	0.533064	0.794816	0.0575471	0.0290905	0.9144	1.50253	1.92345	2.01909	4.00955	3.66541	4.08882	0.177064	2.72714	3.64027
GRMZM2G063316	FGS	Zm00001d051796	Zm00001eb190260	-	9.71435	13.8086	14.0408	5.72105	7.07791	9.12146	7.65376	7.94171	11.43	6.82672	10.8995	9.36325	4.4782	6.31872	5.76498	9.38441	9.58321	5.29494
GRMZM2G063322	FGS	Zm00001d024591;Zm00001d024592;Zm00001d024593	Zm00001eb416130	-	14.1914	20.2427	47.7188	12.9824	26.6828	36.2209	14.31	27.316	21.7399	9.11318	19.2345	17.9277	10.8831	18.8194	15.7712	6.19725	15.2414	13.5269
GRMZM2G063328	FGS	Zm00001d002012	Zm00001eb067810	-	0.788411	3.14282	0.799477	1.1002	0.94767	1.28684	0.594653	0.727262	0.84582	0.979912	1.06858	3.6388	3.83598	2.98156	2.41266	4.24955	3.44078	4.13667
GRMZM2G063340	FGS	Zm00001d019219	Zm00001eb303720	-	92.3567	187.48	257.682	87.3561	247.46	283.901	316.144	549.636	744.916	212.968	609.519	574.42	111.365	304.475	378.381	118.987	311.097	315.669
GRMZM2G063355	FGS	Zm00001d013458	Zm00001eb216570	-	2.28076	1.1136	2.49837	2.86053	1.56958	2.00596	0.671383	1.5418	1.18872	2.38445	2.72488	2.97317	2.95075	2.5439	4.01263	2.12477	1.63118	2.06834
GRMZM2G063363	FGS	Zm00001d024661	Zm00001eb416660	-	2.67497	4.20693	3.04801	0.660122	1.86573	1.66533	1.45786	1.42543	2.53746	2.18847	3.57975	2.04128	0.954656	2.70802	2.94598	0.885322	5.27586	3.1025
GRMZM2G063369	FGS	Zm00001d048049	Zm00001eb399850	-	31.1422	27.1223	25.0836	23.1043	27.8082	26.0018	28.7544	23.9415	32.4612	30.5406	26.8214	34.4577	45.3375	44.3131	42.0564	36.6523	40.9835	45.2552
GRMZM2G063387	FGS	Zm00001d048412	Zm00001eb403140	E2F-DP	2.61865	3.41503	1.59895	5.9411	5.68602	5.98004	11.7396	8.63988	8.93826	12.3142	8.17464	8.52012	5.98829	5.0878	7.56813	5.84313	5.55622	7.32191
GRMZM2G063394	FGS	Zm00001d023634	Zm00001eb408620	-	11.1504	8.26537	7.79491	13.6425	5.33064	8.1374	9.64873	5.70174	4.96062	6.82672	4.64833	4.23787	7.46367	7.76848	6.39989	9.38441	10.3478	5.46041
GRMZM2G063420	FGS	Zm00001d021913	Zm00001eb325480	-	2.7876	3.76149	3.14794	1.76032	3.67222	3.3685	3.14591	6.57445	9.39546	4.67092	8.76236	10.2286	5.051	5.82636	10.1078	5.66606	9.76162	14.1888
GRMZM2G063462	FGS	Zm00001d036196	Zm00001eb270800	-	27.0031	18.2135	15.4399	19.1435	25.8536	23.8445	31.7084	25.3378	30.701	29.2667	31.3094	30.9742	26.1402	21.9377	28.317	26.2055	18.3253	23.579
GRMZM2G063468	FGS	Zm00001d049329	Zm00001eb170760	-	0.732096	1.55904	1.34912	1.1002	0.533064	1.1733	0.633018	0.901805	2.88036	1.86183	1.01515	1.15377	1.59688	0.820614	1.01586	1.94771	1.75862	1.44783
GRMZM2G063473	FGS	Zm00001d051790	Zm00001eb190190	-	2.64681	1.8065	2.79817	0.880162	1.2142	2.80078	1.43868	3.3745	1.9431	1.30655	1.49601	3.48348	2.70775	3.58335	1.85394	2.65597	4.76612	2.6061
GRMZM2G063478	FGS	Zm00001d024833	Zm00001eb418030	-	3.01286	1.1136	2.04866	0.440081	0.355376	0.340635	0.556288	0.6109	0.43434	4.24629	1.70973	2.84004	5.46757	6.70168	4.46977	1.41652	5.17391	2.3579
GRMZM2G063492	FGS	Zm00001d024832	Zm00001eb418020	-	2.70312	1.78176	5.14664	4.18077	2.16187	1.89242	0.230188	1.5418	0.70866	0.587947	0.53429	1.57533	2.22174	2.10624	2.48885	18.4147	18.4528	15.0988
GRMZM2G063498	FGS	Zm00001d029300	Zm00001eb018110	-	2.0555	2.64789	1.69889	21.1239	8.44019	6.09359	27.6226	5.67265	14.4247	16.2992	15.2273	7.1001	9.33827	9.355	8.4316	10.0927	5.02099	5.29494
GRMZM2G063503	FGS	Zm00001d033559	Zm00001eb053530	-	16.8945	21.0594	26.2329	6.60122	8.88441	10.484	1.84151	3.92722	3.10896	4.21362	9.99123	8.43136	10.4839	14.3607	13.3585	6.19725	8.18141	7.81831
GRMZM2G063511	FGS	Zm00001d009813	Zm00001eb345900	-	21.1181	16.308	10.5431	15.6229	14.3335	16.0477	14.4251	10.0362	15.8648	20.8395	18.9673	22.92	18.26	16.9593	17.168	14.8734	13.5337	13.2787
GRMZM2G063517	FGS	Zm00001d020810	Zm00001eb315780	-	62.3126	43.2571	31.6293	68.8727	76.2282	67.3701	192.687	150.34	144.384	159.17	129.886	108.299	103.051	74.6211	87.3128	61.9725	60.9145	70.8198
GRMZM2G063519	FGS	Zm00001d002149;Zm00001d002150	Zm00001eb069210;Zm00001eb069220	-	4.67415	5.61748	4.14729	3.74069	2.75417	3.4442	1.89905	1.42543	2.14884	4.11563	2.08373	3.10629	4.30463	2.5439	3.73327	3.89542	2.29385	2.6061
GRMZM2G063522	FGS	Zm00001d014405	Zm00001eb224800	NAC	0.366048	1.18784	0.199869	0.880162	2.07303	2.38445	1.40031	0.785443	1.05156	0.293974	0.374003	0.133127	0.0694295	0.601783	0.253964	0.885322	0.0254873	0.0827334
GRMZM2G063533	FGS	Zm00001d006217	Zm00001eb103540	-	0.45052	2.07872	3.39778	0.660122	1.27343	1.28684	0.230188	0.116362	0.20574	0.130655	0.213716	0.288441	0.173574	0.109415	0.228568	1.06239	0.713643	0.2482
GRMZM2G063544	FGS	Zm00001d041582	Zm00001eb136770	-	46.657	48.1569	34.2276	47.5288	40.5425	35.6153	73.5068	88.4933	66.0425	67.8099	53.8565	47.7038	55.4395	45.7082	43.758	49.7551	48.91	48.6886
GRMZM2G063575	FGS	Zm00001d024831	Zm00001eb418010	-	7.65885	3.21706	2.5983	4.40081	2.16187	5.63941	1.86069	2.85087	2.9718	2.12314	2.19059	2.28534	1.37123	2.29772	2.74281	3.54129	4.10345	3.06114
GRMZM2G063592	FGS	Zm00001d024830	Zm00001eb418000	-	4.05468	3.63775	3.84749	18.4834	14.6297	15.6314	22.7695	23.9124	25.3746	24.8244	18.2193	22.5428	23.5019	20.7068	22.8568	28.3303	34.1019	32.5142
GRMZM2G063603	FGS	Zm00001d048235	Zm00001eb401530	-	25.5389	19.4261	32.6786	15.1828	16.7027	19.6055	13.5044	13.6434	12.1615	11.2037	17.5782	11.0051	16.5937	15.3728	10.8697	13.1028	20.3388	26.1851
GRMZM2G063617	FGS	Zm00001d022463	Zm00001eb330470	-	44.3481	72.7551	101.384	54.7901	144.786	172.589	207.323	378.176	406.611	111.057	372.561	337.654	76.2683	194.595	243.907	70.6487	179.175	234.715
GRMZM2G063632	FGS	Zm00001d013855	Zm00001eb220310	ZIM	8.89778	9.27998	13.5411	2.64049	6.92984	5.7151	1.18931	1.77452	2.6289	1.50253	4.9689	2.70691	2.58625	6.26402	4.11422	3.54129	6.42279	5.41904
GRMZM2G063643	FGS	Zm00001d005205	Zm00001eb095100	-	0.647623	2.35093	2.54833	5.06093	8.29211	12.1872	12.3726	15.0107	15.2248	10.1584	12.7695	16.6852	12.4973	15.4275	15.0093	6.19725	10.2969	10.2176
GRMZM2G063657	FGS	Zm00001d029066	Zm00001eb016120	-	22.0192	27.5182	25.933	24.4245	21.1449	24.2608	32.2839	23.7088	32.6898	33.415	20.7305	22.5872	37.4225	30.1712	29.3074	24.9661	35.8351	21.7589
GRMZM2G063672	FGS	Zm00001d011459	Zm00001eb359230	-	0.0563151	0.0247466	0.449706	0.660122	1.95457	1.47609	0.211006	0.116362	0.13716	0.0979912	0.213716	0.110939	0.260361	0.547076	0.330153	0.177064	0.892054	2.64747
GRMZM2G063676	FGS	-	Zm00001eb346960	-	67.4091	61.1736	61.9095	62.2715	42.0825	53.5554	77.6885	67.7518	89.5426	135.881	95.2106	117.728	135.44	115.98	112.303	160.597	138.88	163.564
GRMZM2G063679	FGS	Zm00001d032485	Zm00001eb043850	-	11.9669	16.8772	20.9863	10.3419	11.4905	9.04576	0.863206	4.56721	3.29184	3.3317	3.04546	5.39164	1.77045	5.06045	3.14915	7.9679	11.2144	9.22478
GRMZM2G063684	FGS	Zm00001d011458	Zm00001eb359220	-	1.40788	1.33632	3.29784	4.18077	4.05721	6.43422	2.18679	2.12361	1.73736	5.19354	3.95375	5.72445	9.02584	10.0935	8.58398	9.03029	9.43028	4.42624
GRMZM2G063688	FGS	Zm00001d041504	Zm00001eb136160;Zm00001eb136170	-	10.4746	8.63657	6.84553	10.1219	12.8824	11.3167	10.8188	8.49443	9.41832	9.66847	14.2656	12.2255	11.1955	12.5554	12.5712	40.9019	14.2729	16.8776
GRMZM2G063700	FGS	Zm00001d053632	Zm00001eb205660	-	1080.07	1000.23	1318.94	1072.04	1790.03	2555.9	3072.3	3946.97	4097.52	1848.28	3757.18	2883.9	1139.3	1738.09	2162.3	1270.97	1847.06	2282.57
GRMZM2G063723	FGS	Zm00001d005899	Zm00001eb100890	-	6.87044	4.05845	6.04605	4.62085	11.5201	14.3067	8.82388	11.8689	15.5448	4.1483	13.8381	7.1001	5.79736	9.49176	7.54273	1.23945	8.35982	3.68164
GRMZM2G063729	FGS	Zm00001d011457	Zm00001eb359210	-	10.5309	9.99763	11.8423	9.2417	6.84099	8.17525	5.52452	7.88352	6.72084	4.80157	2.24402	2.99535	3.59298	4.43131	5.94276	1.94771	4.30735	6.37047
GRMZM2G063733	FGS	Zm00001d028452	Zm00001eb011270	-	25.8205	39.0502	81.2969	2.20041	4.61989	5.26092	0.441194	0.872715	1.0287	0.0326637	0.748007	0.465944	0.104144	0.0820614	0.35555	0	0.254873	0.2482
GRMZM2G063737	FGS	Zm00001d012752	Zm00001eb371030	-	10.8688	10.0966	10.3932	78.1144	57.1267	74.5991	22.2515	34.6468	31.9126	22.6033	31.0957	37.9855	31.1391	27.3538	32.8375	34.3505	21.3583	28.9981
GRMZM2G063754	FGS	Zm00001d037509	Zm00001eb281990	-	24.2155	30.5621	19.6372	19.1435	27.2159	18.1672	22.5201	21.9342	24.7802	20.2842	33.2863	30.597	16.2118	21.2265	26.844	10.4468	23.5247	21.5521
GRMZM2G063756	FGS	Zm00001d048705	Zm00001eb165580	-	0.45052	1.8065	3.64762	0	1.2142	0.45418	0.0959118	0	0.50292	0.0979912	0	0.0665634	0.0520721	0.246184	0.126982	0	0	0
GRMZM2G063775	FGS	Zm00001d005902	Zm00001eb100920	-	61.1863	43.5788	34.1277	44.6682	35.9818	32.209	49.8358	48.6684	55.344	76.9231	57.4362	61.4602	73.5606	61.7922	56.8117	50.6404	26.048	30.9423
GRMZM2G063792	FGS	Zm00001d050970	Zm00001eb183780	-	62.6505	50.978	41.5229	62.0514	37.0776	34.5177	59.8298	42.0939	41.1708	42.2995	28.4243	33.4148	36.2248	43.8208	40.4819	49.0468	46.7181	55.2659
GRMZM2G063798	FGS	Zm00001d032483;Zm00001d032484	Zm00001eb043820;Zm00001eb043830;Zm00001eb043840	-	0.197103	0.940372	0.349771	2.64049	1.30305	0.794816	0.786477	0.436357	1.00584	2.35179	0.854865	0.665634	1.19766	1.25827	0.888874	1.23945	0.968516	0.661867
GRMZM2G063806	FGS	Zm00001d019542	Zm00001eb306260	-	36.2387	31.7747	32.4288	106.94	108.034	93.9018	88.5841	77.5844	65.9054	37.4653	35.1563	35.4561	38.9847	25.6579	29.0535	31.5175	24.8756	44.1383
GRMZM2G063827	FGS	Zm00001d025907	Zm00001eb427100	-	2.7876	4.23167	3.09798	2.20041	3.90914	4.01193	2.85817	2.32724	2.44602	3.3317	3.3126	1.61971	1.83988	3.2551	3.47931	4.9578	5.83658	4.17804
GRMZM2G063844	FGS	-	-	-	0.591308	0.940372	0.699543	0	1.06613	1.21115	0.364465	0.261814	1.28016	0.391965	0.480861	0.244066	1.3018	0.79326	1.32061	0.177064	0.305847	0.661867
GRMZM2G063850	FGS	Zm00001d051306	Zm00001eb186100	-	85.5707	85.9203	54.1146	95.7176	141.588	151.204	342.961	260.505	358.765	232.664	247.323	213.047	170.849	173.095	179.527	148.734	136.178	130.967
GRMZM2G063851	FGS	Zm00001d015856	Zm00001eb236450	-	87.6262	93.0225	73.502	36.7468	38.3806	40.6491	41.4339	44.2176	56.8528	54.3198	72.2361	66.2972	40.8419	51.5892	61.0529	21.0707	22.072	28.7912
GRMZM2G063864	FGS	Zm00001d016861	Zm00001eb244180	Alfin-like	5.63151	8.0674	11.1427	7.26134	5.53795	13.1334	12.7179	22.2542	29.9237	14.8293	33.1794	32.3942	22.8076	34.3564	29.0789	16.8211	37.033	47.4476
GRMZM2G063868	FGS	Zm00001d006345	Zm00001eb104760	-	1.09814	5.02356	4.44709	0.880162	0.50345	1.13545	1.22767	1.13453	1.16586	2.18847	0.694578	1.8194	3.00283	2.95421	1.49839	1.77064	0.535232	1.53057
GRMZM2G063875	FGS	Zm00001d047800	Zm00001eb397610	-	6.87044	6.92905	15.9895	9.02166	7.13714	7.07764	5.08332	5.43992	3.86334	4.5076	7.9075	7.74354	10.2756	5.85371	9.47286	12.3945	7.05997	12.3273
GRMZM2G063882	FGS	Zm00001d016105	Zm00001eb238230	-	3.74495	5.32052	9.9435	14.3026	17.4134	8.1374	0.441194	0.58181	0.29718	0.26131	2.0303	1.02064	0.121502	0.519722	0.126982	2.65597	1.32534	0.661867
GRMZM2G063883	FGS	Zm00001d032026	Zm00001eb040090	-	2.42155	2.20245	1.49902	11.4421	5.68602	6.09359	8.65124	6.109	5.98932	4.34428	4.70176	3.68318	3.88805	3.55599	3.07296	6.19725	4.94453	3.01977
GRMZM2G063896	FGS	Zm00001d010575	Zm00001eb351700	-	3.85758	8.56233	13.791	50.1693	154.914	191.21	86.6851	115.169	33.4899	44.6187	123.635	75.1501	28.7612	61.1357	69.8909	34.7046	112.042	91.0481
GRMZM2G063897	FGS	Zm00001d014967	Zm00001eb229650;Zm00001eb229660	-	0.366048	0.470186	1.19922	0.220041	1.59919	0.794816	0.0191824	0.174543	0.16002	0.359301	0.641149	1.0872	1.63159	1.31298	1.06665	3.89542	2.62519	1.69604
GRMZM2G063899	FGS	Zm00001d036178	Zm00001eb270670	-	31.3675	23.8557	24.2342	17.3832	18.0057	19.2648	12.7946	11.1417	9.144	11.9223	11.4338	13.0464	8.05382	6.07254	6.22212	4.60368	13.1259	9.55571
GRMZM2G063909	FGS	Zm00001d053684	Zm00001eb206090	-	0.760253	2.15296	0.849445	0.660122	1.0069	1.28684	0.6522	0.843624	0.82296	0.326637	1.33573	1.17595	0.919941	1.01209	0.99046	0.177064	0.178411	1.44783
GRMZM2G063931	FGS	Zm00001d048473	Zm00001eb403740	-	3.46338	5.27103	8.44448	4.18077	6.6633	6.66131	6.69464	15.4471	9.69264	4.60559	7.10606	7.47729	3.26319	4.95104	7.13639	4.60368	5.83658	6.53594
GRMZM2G063942	FGS	Zm00001d015260	Zm00001eb232230	-	37.5058	41.4506	31.0797	67.9925	69.0911	56.8482	124.378	117.933	91.7829	115.107	86.6619	68.2941	92.7057	65.7312	63.618	75.7836	64.8906	66.1867
GRMZM2G063949	FGS	Zm00001d041679	Zm00001eb137540	-	48.2902	49.8149	75.8005	26.1848	40.1575	53.8582	56.3002	68.3627	94.4804	54.9731	82.5479	84.8462	50.4058	60.2604	58.7165	41.0789	57.1934	62.7533
GRMZM2G063961	FGS	Zm00001d038326	Zm00001eb289200	-	38.2379	24.0537	26.7825	3.96073	8.91402	8.02385	3.16509	1.91997	3.68046	3.00506	4.64833	4.88132	8.48776	9.71059	7.82209	2.83303	3.67016	2.8543
GRMZM2G063972	FGS	Zm00001d026000	Zm00001eb427930	-	22.8921	15.5904	14.4406	31.4658	21.2633	21.2329	31.3248	20.1015	22.4028	35.9301	27.7831	28.9773	41.9528	31.8672	33.3201	21.7789	25.997	24.4891
GRMZM2G063988	FGS	Zm00001d009931	Zm00001eb346820	-	21.1463	19.8963	20.4866	14.3026	12.6159	11.6194	9.43772	12.2762	20.5054	21.0028	17.685	22.4984	18.6939	22.2113	20.5965	28.3303	31.6807	27.5502
GRMZM2G064001	FGS	Zm00001d037512	Zm00001eb282020;Zm00001eb282030	-	5.71598	5.81546	6.14598	6.82126	5.65641	10.6354	5.90817	7.94171	3.429	2.9724	5.71691	5.54695	5.31136	5.33399	5.43483	3.89542	7.7991	7.11507
GRMZM2G064005	FGS	Zm00001d048472	Zm00001eb403730	-	12.1641	14.6253	14.5405	7.0413	13.1785	7.07764	7.13584	5.52719	6.78942	9.11318	4.9689	7.76573	5.294	7.74112	6.70465	9.38441	16.8981	7.57011
GRMZM2G064023	FGS	Zm00001d053685	Zm00001eb206100	-	56.5685	45.41	43.8214	25.7447	21.0857	30.5058	29.7902	40.494	45.8571	43.2468	59.4665	65.4984	41.4841	58.7559	55.8213	11.5092	13.7376	24.5718
GRMZM2G064031	FGS	Zm00001d044528	Zm00001eb162560	-	21.625	16.0358	16.2394	13.4225	7.0483	11.6194	10.5695	13.5853	12.573	17.4098	10.8461	18.4603	15.2398	14.6343	16.9394	18.0606	13.4063	24.2823
GRMZM2G064042	FGS	Zm00001d013339	Zm00001eb215510	-	9.1512	15.2439	21.2861	7.48138	11.8163	13.3226	10.8956	15.738	15.4305	6.82672	13.197	8.69762	3.66241	7.60435	7.7459	6.02019	7.95202	7.40464
GRMZM2G064050	FGS	Zm00001d036485	Zm00001eb272980	-	3.63232	4.7266	5.14664	4.62085	4.0276	5.07168	1.74559	1.25089	1.57734	0.620611	0.480861	0.599071	0.433934	0.300892	0.584117	1.94771	4.43478	2.9784
GRMZM2G064083	FGS	-	-	-	0.11263	0.0247466	0.0999347	0	0.0888441	0.113545	0.0959118	0.145452	0.48006	0.849257	0.694578	0.576883	1.00673	1.23092	1.09205	0	0.0764618	0
GRMZM2G064106	FGS	Zm00001d020260	Zm00001eb311110	-	0	0.173226	0	1.54028	2.87262	3.40635	0	0.058181	0.04572	0.130655	0.160287	0	0.260361	0	0	2.4789	4.97001	3.39207
GRMZM2G064107	FGS	Zm00001d042291	Zm00001eb142830	-	6.1665	4.4049	6.79556	7.48138	6.01178	5.22307	8.9198	6.86536	11.0642	14.666	12.6093	10.2508	17.774	16.5217	13.6125	12.5716	6.88156	8.97658
GRMZM2G064111	FGS	Zm00001d042291	Zm00001eb142830	-	7.2928	7.77044	5.79621	15.4028	12.4678	8.0617	8.53615	11.6944	11.3386	18.9123	19.6619	14.5108	29.9588	23.6337	16.1267	8.67616	9.81259	12.2445
GRMZM2G064133	FGS	Zm00001d049656	Zm00001eb173560	-	28.2138	34.9422	40.8233	25.9648	52.1515	73.5015	55.9741	76.188	92.2858	39.9804	83.1356	71.7775	29.3166	47.2673	52.7737	26.2055	60.0225	47.7785
GRMZM2G064136	FGS	Zm00001d016469	Zm00001eb240870	-	210.928	225.145	203.217	71.7332	85.9122	72.5175	40.9543	73.5408	38.5419	45.4353	59.2528	72.1325	61.1327	139.559	131.858	57.0147	164.444	146.604
GRMZM2G064139	FGS	Zm00001d001792	Zm00001eb065820	-	1.01367	1.36106	0.949379	1.54028	1.24382	0.908361	1.07421	0.465448	0.70866	0.78393	0.748007	0.931888	1.11087	0.382953	1.11744	3.71835	1.32534	2.19244
GRMZM2G064145	FGS	Zm00001d050753	Zm00001eb182070	-	41.2508	30.4878	29.6306	73.0535	77.2943	56.5455	128.675	76.188	63.3222	161.718	76.083	57.9545	82.1004	61.7922	64.4815	82.335	75.06	70.0338
GRMZM2G064159	FGS	Zm00001d025644	Zm00001eb424480	-	27.4254	23.0144	27.1323	10.5619	15.2219	20.4003	11.8739	17.3088	11.7729	8.52524	21.7991	16.5077	13.9727	16.549	16.5077	8.85322	15.7256	16.8363
GRMZM2G064163	FGS	Zm00001d005159	Zm00001eb094730	-	155.176	179.24	124.269	79.8747	129.15	113.204	92.248	71.0972	82.0445	57.1615	68.7632	76.4814	34.8015	35.3137	46.1199	46.745	52.2489	53.6526
GRMZM2G064168	FGS	Zm00001d004090	Zm00001eb086320	-	15.1769	16.1843	15.4899	14.0826	41.9936	38.189	30.7877	39.5922	45.3314	24.3345	36.5989	29.8426	15.6216	20.2692	24.279	10.0927	21.078	18.9046
GRMZM2G064193	FGS	Zm00001d050493	Zm00001eb180330	-	4.5052	4.30591	6.69562	2.64049	2.66532	3.17926	0.230188	0.174543	0.38862	0.881921	0.427432	0.421568	0.0694295	0.21883	0.177775	0.708258	0.968516	0.4964
GRMZM2G064197	FGS	Zm00001d020019	Zm00001eb309360	G2-like	1.88655	2.49941	3.79752	1.98037	5.74525	2.68723	1.18931	1.19271	1.50876	1.8945	1.60287	2.28534	1.64895	3.47393	3.25074	3.0101	5.4033	5.66724
GRMZM2G064212	FGS	Zm00001d001790	Zm00001eb065800	-	8.47542	9.77491	7.09536	11.2221	7.28521	7.38043	6.27263	5.2072	6.99516	2.84175	6.09091	6.65634	6.50902	4.43131	8.17764	6.37432	9.65967	9.26614
GRMZM2G064255	FGS	Zm00001d016860	Zm00001eb244170	-	1.1263	0.593919	0.699543	0.660122	1.36228	0.22709	0.709747	0.232724	0.09144	0.163319	0.427432	0.177502	0.833154	0.875321	1.06665	2.65597	2.72714	3.3507
GRMZM2G064268	FGS	Zm00001d053686	Zm00001eb206110	-	2.92838	6.45887	6.24592	2.86053	6.54485	3.74699	7.03993	8.40715	14.7218	7.15336	12.449	12.9133	4.42613	11.0236	10.2094	6.90551	15.2924	11.0863
GRMZM2G064283	FGS	Zm00001d044143	Zm00001eb159190	-	0.45052	0.371199	0.149902	0.660122	0.858826	0.416332	1.09339	0.669081	0.54864	1.60052	0.267145	0.71001	1.94403	1.39504	0.63491	1.41652	2.21739	0.620501
GRMZM2G064302	FGS	Zm00001d045431	Zm00001eb377870	-	471.808	440.218	488.681	192.976	215.447	239.315	248.891	312.868	367.017	643.998	799.405	889.908	1127.17	1177.69	1235.08	267.013	269.018	320.22
GRMZM2G064320	FGS	Zm00001d025650	Zm00001eb424540	-	0.844726	0.173226	0.0999347	0.220041	0.533064	0.22709	0	0	0	0.0326637	0	0	0	0	0	15.9358	6.37181	4.88127
GRMZM2G064328	FGS	Zm00001d053687	Zm00001eb206120	MYB-related	6.3636	7.84468	7.54507	11.4421	13.5339	12.6414	12.6604	17.3379	11.0871	9.50515	12.9833	11.6708	8.73076	9.02675	6.90782	15.2275	14.5532	19.9388
GRMZM2G064330	FGS	Zm00001d014533	Zm00001eb225840	-	12.5019	17.3226	18.1881	22.2241	31.0362	29.0675	39.0936	57.4537	45.1028	30.3773	45.2544	38.6733	30.8267	35.5052	39.4152	21.2477	32.7256	32.8865
GRMZM2G064336	FGS	Zm00001d011514	Zm00001eb359620	-	7.91227	12.596	12.3919	5.06093	5.59718	8.97006	1.53459	1.62907	2.99466	2.38445	4.11404	5.61351	0.867869	1.91477	3.40312	2.12477	9.35382	6.45321
GRMZM2G064352	FGS	Zm00001d005313	Zm00001eb095800	-	1.04183	0.965118	0.299804	0.660122	2.69494	3.5199	2.39779	3.57813	4.0005	3.56035	2.9386	2.86223	2.1176	2.51655	3.30153	4.24955	2.67616	2.68884
GRMZM2G064356	FGS	-	Zm00001eb226420	-	378.972	317.796	162.993	604.892	423.135	287.231	769.366	308.941	357.485	701.65	230.279	193.078	599.871	329.394	278.827	394.145	269.681	215.727
GRMZM2G064366	FGS	Zm00001d007441	Zm00001eb113730	-	45.1928	46.5731	34.6274	28.1652	26.6236	20.7409	13.8113	13.2071	16.8478	29.724	22.4936	28.001	25.5327	25.822	26.8186	17.3523	16.0315	25.1923
GRMZM2G064371	FGS	Zm00001d023904	Zm00001eb410780	-	29.5936	46.0287	30.4801	5.9411	29.3778	26.6831	11.778	18.967	15.2705	14.3067	23.1348	29.9757	21.4537	35.9702	34.8693	20.1853	29.2594	25.9783
GRMZM2G064374	FGS	Zm00001d036825	Zm00001eb276110;Zm00001eb276120	-	69.1549	46.1277	44.2211	28.1652	15.37	17.5616	18.1465	13.0325	11.4071	19.1736	15.0136	12.6914	20.9156	20.023	21.6123	17.3523	20.5172	17.4154
GRMZM2G064382	FGS	Zm00001d036965	Zm00001eb277370	-	2.9847	1.95498	1.54899	0	0.148073	1.36254	0.0383647	0.116362	0	0.130655	0.213716	0.177502	0.243003	0.164123	0.177775	0.177064	0.178411	0
GRMZM2G064386	FGS	Zm00001d018498	Zm00001eb259070	-	14.304	14.2293	14.7903	12.9824	15.7846	19.6055	15.6336	13.0035	26.5176	10.7137	17.3644	15.3983	10.9699	13.5401	16.2283	2.30184	4.61319	3.9712
GRMZM2G064390	FGS	Zm00001d014255	Zm00001eb223630	-	53.1614	47.6372	43.6215	41.3676	38.1733	35.7667	47.6873	48.9884	39.0449	45.8926	30.9354	39.1393	40.3212	32.7698	33.828	39.1312	46.8711	53.1976
GRMZM2G064426	FGS	Zm00001d010574	Zm00001eb351690	CCAAT-DR1	8.25016	9.70067	11.4925	16.063	10.7501	13.8147	23.1531	11.8398	22.8371	17.9651	18.5933	12.758	9.61599	12.8016	11.5046	11.6863	15.5217	15.8021
GRMZM2G064437	FGS	Zm00001d021938	Zm00001eb325650	-	0.675781	0.22272	0.349771	13.6425	1.06613	3.63344	0.479559	0.232724	0	0.0326637	0.160287	0.0443756	0.121502	0	0	6.72845	0.0764618	0
GRMZM2G064467	FGS	Zm00001d003125	Zm00001eb078200	-	1.52051	2.5489	2.1486	0.440081	1.18459	2.2709	0.997483	0.232724	0.38862	0.685939	0.854865	2.13003	0.32979	0.902675	0.761892	0.885322	0.433283	0.868701
GRMZM2G064473	FGS	Zm00001d044060	Zm00001eb158490	-	14.2196	8.46334	10.9928	14.9628	7.52213	11.5059	34.1062	30.9232	29.9466	51.3801	36.9195	32.2611	26.0013	18.1356	19.3521	11.8633	8.7931	12.1204
GRMZM2G064475	FGS	-	Zm00001eb113720	-	7.57437	8.4386	5.49641	7.70142	9.89131	8.1374	16.6695	15.5634	13.3274	20.1862	20.7305	20.8787	19.0063	20.4333	21.1298	13.634	17.2549	33.9621
GRMZM2G064501	FGS	Zm00001d049606	Zm00001eb173060	-	0.33789	1.16309	0.599608	0.220041	1.0069	1.66533	2.24434	1.51271	0.96012	0.979912	0.854865	0.443756	1.78781	0.984736	1.14284	2.12477	1.45277	0.703234
GRMZM2G064503	FGS	Zm00001d034577	Zm00001eb061990	-	30.8888	16.4565	13.6411	44.8883	60.8878	58.1351	74.792	27.4905	32.5298	152.834	22.5471	34.9902	49.2776	41.6598	35.8343	50.9946	41.1364	48.1922
GRMZM2G064518	FGS	Zm00001d036966	Zm00001eb277380	-	15.7682	10.1214	9.09406	23.3243	20.7599	24.5636	38.2496	36.8577	29.8552	38.8699	31.63	24.3622	34.5065	28.5574	27.8852	40.3707	24.6207	35.4099
GRMZM2G064530	FGS	-	-	-	0.22526	0.247466	0.449706	0	0.266532	0.378484	0.191824	0.145452	0	0.0326637	0	0.0221878	0.173574	0.246184	0.177775	2.83303	8.46177	2.93704
GRMZM2G064537	FGS	Zm00001d052093	Zm00001eb192980	-	0.844726	0.22272	1.54899	1.54028	1.71765	0.908361	1.11258	2.23997	1.76022	4.37694	2.61802	1.86378	3.78391	4.84162	3.45391	2.4789	1.83508	2.6061
GRMZM2G064541	FGS	Zm00001d040318	Zm00001eb128000	NAC	12.5301	7.6962	13.9409	7.48138	8.6771	10.6732	3.47201	4.50903	11.7043	6.53275	5.71691	7.1001	7.79346	10.0388	7.39035	3.71835	5.81109	6.49457
GRMZM2G064547	FGS	Zm00001d049606	Zm00001eb173060	-	0.0563151	0.272213	1.44905	0	0.888441	1.32469	1.34277	1.25089	1.00584	0.849257	0.961723	0.865324	0.746367	1.4224	2.41266	1.77064	1.27436	3.18524
GRMZM2G064562	FGS	Zm00001d014610	Zm00001eb226400	-	6.75781	5.34527	6.59569	3.08057	3.19839	3.89838	7.6154	5.23629	6.92658	0.816594	1.6563	0.865324	0.0694295	0.246184	0.304757	0	0	0
GRMZM2G064563	FGS	Zm00001d048507	Zm00001eb404020;Zm00001eb404030	-	12.2767	16.7535	24.6339	8.80162	5.77486	8.36449	4.20094	3.89813	4.70916	4.57292	8.70894	6.74509	7.58517	10.5586	8.83795	10.0927	14.6807	13.8992
GRMZM2G064580	FGS	Zm00001d040317	Zm00001eb127990	-	10.8688	6.87956	8.14468	9.02166	11.3424	12.5657	16.516	16.3779	17.0536	14.0127	17.1507	19.3921	21.5579	19.9956	21.3838	9.56148	11.1889	12.4514
GRMZM2G064594	FGS	Zm00001d019721;Zm00001d019723	Zm00001eb307440;Zm00001eb307450	-	15.2614	9.30473	13.2913	4.84089	4.35336	5.8665	1.38113	1.86179	1.07442	1.01258	0.58772	0.532507	1.24973	0.984736	0.761892	3.54129	5.53073	3.39207
GRMZM2G064600	FGS	Zm00001d048506	Zm00001eb404010	-	2.39339	4.38015	3.44775	0.880162	4.26452	4.6932	5.8698	6.66172	8.54964	3.29904	7.26635	7.43291	2.18703	1.8327	4.9523	0.708258	1.75862	1.65467
GRMZM2G064601	FGS	Zm00001d019724	Zm00001eb307460;Zm00001eb307470	-	4.3081	5.81546	11.6924	0.880162	1.86573	3.89838	0.882388	1.65816	2.14884	1.24122	2.0303	2.46285	3.00283	4.59544	3.12376	3.89542	3.44078	2.56474
GRMZM2G064603	FGS	Zm00001d018500	Zm00001eb259100	-	0.140788	0.321706	0.699543	0.880162	2.28033	2.87648	0.6522	0.669081	0.13716	0.816594	0.854865	0.488132	0.451292	0.711198	1.09205	3.71835	1.75862	1.65467
GRMZM2G064608	FGS	Zm00001d018501	Zm00001eb259110	-	3.77311	8.63657	8.49445	2.86053	13.7708	11.9601	14.6361	20.8288	18.288	7.25135	15.3341	12.5139	5.97094	11.2424	12.0887	8.49909	11.0615	7.52874
GRMZM2G064612	FGS	Zm00001d048505	Zm00001eb404000	-	12.7272	15.5409	13.2913	18.4834	22.0629	28.197	21.1581	26.2396	23.02	12.9022	22.7608	17.4618	13.5735	19.7494	13.9172	10.2697	13.916	26.5574
GRMZM2G064613	FGS	Zm00001d050329	Zm00001eb179120	-	11.8262	6.23615	6.94546	54.35	52.2107	53.7068	22.3091	47.7957	41.0337	12.7389	36.5989	47.0825	39.4012	36.3805	36.9264	25.3202	38.1544	41.4494
GRMZM2G064630	FGS	Zm00001d006922	Zm00001eb109820	MYB	15.5711	17.2484	8.44448	49.5091	36.5741	28.9918	34.4515	32.8141	21.3284	31.9451	33.2863	27.6238	30.7399	22.266	25.9805	44.089	44.093	43.0214
GRMZM2G064631	FGS	Zm00001d003051	Zm00001eb077570	-	50.1486	107.4	66.0568	20.6838	45.3697	45.3423	42.2971	36.7995	46.7487	1.95982	3.52632	1.61971	0.0520721	0.21883	0.27936	0.177064	0.764618	0.785967
GRMZM2G064640	FGS	Zm00001d006923;Zm00001d006924	Zm00001eb109830	-	54.9635	52.933	78.2988	63.3717	163.621	224.781	233.257	371.253	327.126	107.954	273.503	196.451	73.9598	103.698	121.319	108.186	159.856	166.542
GRMZM2G064675	FGS	Zm00001d011167	Zm00001eb356770	-	40.1245	30.5868	21.8357	30.1456	36.6926	29.1432	24.0163	24.7851	22.54	18.0304	20.4099	15.9087	14.8753	14.3881	13.841	27.0909	27.9595	29.7427
GRMZM2G064695	FGS	Zm00001d017258	Zm00001eb247500	-	209.492	257.909	140.758	104.959	140.077	96.1727	145.172	131.576	135.537	147.967	183.689	181.785	95.3267	119.345	131.325	81.0955	118.822	139.571
GRMZM2G064701	FGS	Zm00001d051636	Zm00001eb188990	-	1.54866	6.03817	8.04474	2.64049	11.6682	11.6573	2.80062	9.54168	6.46938	4.21362	14.7998	13.0242	3.15904	8.20614	9.67603	4.78074	6.52474	8.89384
GRMZM2G064708	FGS	Zm00001d044458	Zm00001eb161890	-	105.703	65.5043	47.9187	120.362	67.7288	72.0254	69.1716	58.9955	52.2808	56.6716	33.0726	41.6687	33.7427	30.0071	34.4883	36.2982	31.7061	33.1347
GRMZM2G064710	FGS	Zm00001d047821;Zm00001d047822	-	-	4.67415	6.38463	4.29719	1.1002	4.32374	2.38445	0.805659	1.01817	0.61722	0.0653275	0.320574	0.443756	0.173574	0.0273538	0.203171	0.708258	5.70915	2.6061
GRMZM2G064715	FGS	Zm00001d010962	Zm00001eb354980	-	7.85595	5.61748	7.04539	4.62085	6.57446	8.1374	11.2792	11.3744	8.1153	10.9097	12.6093	8.43136	14.2157	11.133	11.9617	3.36422	3.92504	6.94961
GRMZM2G064723	FGS	Zm00001d042543	Zm00001eb144980	-	3.15364	5.22154	3.49771	1.32024	1.83611	3.82268	1.66887	2.1527	1.21158	1.46987	1.60287	2.32972	1.47538	1.72329	3.70787	1.59358	1.58021	2.77157
GRMZM2G064725	FGS	Zm00001d047594	Zm00001eb395720	-	7.60253	8.31486	11.1927	8.58158	8.91402	11.9601	7.2893	8.2617	7.68096	9.79912	7.80064	10.7167	7.61989	10.5586	11.149	4.9578	3.3898	3.1025
GRMZM2G064732	FGS	Zm00001d027886	Zm00001eb005840	-	17.1198	12.9177	14.5405	11.002	12.5566	13.5119	10.9915	10.618	14.9504	23.5506	21.9593	33.3926	30.3407	29.6789	37.7137	17.1752	25.9205	16.2571
GRMZM2G064750	FGS	Zm00001d008458;Zm00001d008460;Zm00001d008461;Zm00001d008462;Zm00001d008463;Zm00001d008465;Zm00001d008466;Zm00001d008467;Zm00001d008468;Zm00001d008472;Zm00001d008473;Zm00001d008477;Zm00001d008478;Zm00001d008479;Zm00001d008480;Zm00001d008481;Zm00001d008484;Zm00001d008485;Zm00001d008487;Zm00001d008488;Zm00001d008489	Zm00001eb334630;Zm00001eb334640;Zm00001eb334650;Zm00001eb334670;Zm00001eb334680;Zm00001eb334690;Zm00001eb334700;Zm00001eb334710;Zm00001eb334720;Zm00001eb334730	-	25.5952	24.2269	22.4353	19.8037	25.2909	12.6035	11.049	22.9524	9.89838	5.45485	14.7998	11.9148	9.32091	10.1483	10.2601	7.25964	10.7811	8.02514
GRMZM2G064753	FGS	Zm00001d044459	Zm00001eb161900	-	121.697	156.572	98.9353	63.1516	97.8765	79.5194	111.469	111.097	129.936	113.311	126.093	122.588	45.8929	65.2388	76.113	28.1532	55.6897	58.4098
GRMZM2G064759	FGS	Zm00001d006464	Zm00001eb105780	-	0.816568	0.569172	0.349771	0	0.473835	1.51393	1.05503	0.669081	0.96012	0.326637	0.58772	0.931888	0.190931	0.601783	0.736496	1.77064	1.65667	0.744601
GRMZM2G064767	FGS	Zm00001d011168	Zm00001eb356780	-	4.89941	7.57247	8.59438	2.42045	9.29901	9.1593	5.77389	9.91986	6.5151	6.59808	10.3118	12.7802	6.33544	7.98731	10.7681	7.43671	8.13043	10.5899
GRMZM2G064799	FGS	Zm00001d018758	Zm00001eb299550	-	79.0663	71.6662	64.208	41.1476	38.4695	50.9817	70.8404	83.1988	89.5426	90.2826	104.561	106.59	77.8825	103.343	117.687	44.2661	43.3283	49.971
GRMZM2G064804	FGS	Zm00001d029657;Zm00001d029658;Zm00001d029659	Zm00001eb021300	-	14.1351	14.1056	13.741	15.1828	11.6386	11.8844	22.8078	19.7815	20.6426	21.3294	23.3485	21.034	18.3294	16.1661	17.9807	11.3321	16.9745	16.9604
GRMZM2G064807	FGS	Zm00001d049703	Zm00001eb174060	-	25.032	24.6724	31.2796	18.7034	40.7794	35.5775	43.8701	74.0644	64.7395	37.8899	57.9171	50.9432	24.4218	32.6604	32.3804	22.3101	19.8036	21.5521
GRMZM2G064831	FGS	Zm00001d026442	Zm00001eb432050	-	2.92838	0.717652	1.54899	0.880162	0.0592294	0.0756967	0.441194	0.058181	0.25146	1.30655	0.267145	0.798761	0.451292	0.820614	0.939667	0.177064	0.841079	4.0953
GRMZM2G064841	FGS	Zm00001d028045;Zm00001d028046	Zm00001eb007180;Zm00001eb007190	-	14.8953	21.4553	21.1862	10.1219	11.5497	10.1812	7.80722	15.0107	9.98982	19.4676	19.4482	23.1197	24.04	28.0376	24.3805	4.42661	7.05997	5.00537
GRMZM2G064845	FGS	-	-	-	4.111	4.20693	3.74755	3.96073	3.90914	3.48205	6.38773	4.97447	3.38328	10.2238	3.3126	5.2807	6.7173	3.9663	4.19041	4.60368	6.24438	2.482
GRMZM2G064852	FGS	Zm00001d013654	Zm00001eb218420	-	0.0563151	0.272213	0.899412	1.98037	1.51035	2.95217	0.997483	2.29815	3.40614	2.38445	3.57975	6.81166	3.1764	4.86897	4.16501	1.06239	2.16642	1.9856
GRMZM2G064868	FGS	Zm00001d049449	Zm00001eb171750	-	81.15	64.168	68.855	92.197	84.4019	87.4297	145.306	125.758	121.067	125.102	116.048	104.194	137.575	123.01	119.515	73.1276	61.934	71.3576
GRMZM2G064870	FGS	Zm00001d001901	Zm00001eb066840	-	13.2059	15.6894	14.1408	18.2634	28.282	18.2429	37.8276	25.4542	33.1927	41.3196	43.1707	37.8524	22.391	27.6547	26.844	12.3945	8.43628	17.5395
GRMZM2G064873	FGS	Zm00001d005395	Zm00001eb096520	-	2.11181	1.95498	2.49837	4.62085	3.0207	4.23902	2.22515	1.51271	1.98882	3.85432	4.11404	4.34881	5.74529	4.48602	4.39358	8.14496	5.32684	7.81831
GRMZM2G064875	FGS	Zm00001d029656	Zm00001eb021290	-	2.13997	2.59839	3.09798	1.76032	2.54686	4.92029	2.12924	2.82178	2.65176	1.20856	2.29745	1.79721	1.04144	1.36769	1.04125	3.18716	7.56971	5.41904
GRMZM2G064885	FGS	Zm00001d011168	Zm00001eb356780	-	2.11181	2.12821	2.04866	3.96073	3.96837	1.62748	1.51541	0.785443	0.98298	3.03773	0.374003	1.0872	3.28054	1.99683	1.54918	12.2174	3.23688	7.23917
GRMZM2G064896	FGS	Zm00001d004997	Zm00001eb093400	-	26.8341	80.1048	85.9438	13.6425	61.8355	45.6073	13.4277	29.0323	32.3926	14.9927	36.6523	36.1217	8.31418	20.105	26.2599	5.13487	16.2864	11.3758
GRMZM2G064898	FGS	Zm00001d005396	Zm00001eb096530	-	3.01286	5.69172	5.34651	1.1002	2.90224	1.43824	1.82232	5.17811	3.0861	4.18096	4.22089	4.08256	4.37406	5.63488	7.0602	2.12477	10.8321	7.48737
GRMZM2G064905	FGS	Zm00001d011997	Zm00001eb364230	-	4.64599	5.469	5.64631	7.92146	7.90712	5.07168	5.71634	4.91629	4.32054	4.63825	3.90032	4.30443	5.60643	4.34925	4.67294	9.56148	11.2399	13.4028
GRMZM2G064914	FGS	Zm00001d042512;Zm00001d042513	Zm00001eb144680	-	20.1608	25.6128	26.2329	12.7624	22.4479	20.1732	6.59873	10.7926	11.1557	27.5682	32.8054	40.8921	21.8529	27.3538	36.4692	8.14496	11.2654	10.5485
GRMZM2G064936	FGS	Zm00001d042511	Zm00001eb144670	-	3.06917	9.52745	7.04539	8.58158	10.8982	8.51588	2.03333	7.06899	6.19506	4.83423	9.51037	12.2477	9.09526	15.4822	14.7045	7.43671	16.3883	13.1132
GRMZM2G064948	FGS	Zm00001d042900	-	-	0	0.0494932	0	0	0.384991	0	0	0	0	0	0	0	0.0347148	0	0	2.65597	7.21289	4.17804
GRMZM2G064949	FGS	Zm00001d001902	Zm00001eb066850	-	1.74577	3.01909	4.19726	1.1002	7.52213	5.22307	2.6088	4.56721	7.5438	1.69851	3.3126	5.16976	0.833154	2.02418	4.13961	1.59358	1.32534	3.26797
GRMZM2G064954	FGS	Zm00001d011994	Zm00001eb364210	-	38.97	36.526	41.1231	30.8057	26.5348	27.3265	26.1647	32.465	30.2895	37.204	35.6372	34.7461	28.7438	28.065	30.1709	40.0166	33.8471	35.4099
GRMZM2G064960	FGS	Zm00001d051635	Zm00001eb188980	-	7.32096	9.62643	10.9928	2.86053	5.83409	4.80674	1.78396	3.81086	3.17754	4.67092	5.77034	5.6357	4.25256	4.51337	6.29831	0.177064	3.84858	1.40647
GRMZM2G064962	FGS	Zm00001d031653	Zm00001eb036910	-	1.46419	2.5489	3.59765	2.86053	1.92495	3.93623	1.9566	3.49086	3.24612	4.01764	5.82377	5.72445	5.74529	7.33081	8.15224	2.83303	2.29385	2.3579
GRMZM2G064967	FGS	Zm00001d001903	Zm00001eb066860	-	49.5854	72.2849	47.0193	19.8037	56.4456	36.5615	40.5131	47.4757	51.3664	36.91	52.7345	50.1444	19.4403	35.2043	40.4819	20.1853	26.6342	28.5844
GRMZM2G064984	FGS	Zm00001d004999	Zm00001eb093420	-	0.957356	2.72213	2.39843	0.440081	4.08683	2.04381	3.03081	5.41083	3.40614	2.67843	3.47289	3.52786	1.28445	2.05153	1.54918	0.354129	3.46627	3.3507
GRMZM2G064988	FGS	Zm00001d015058	Zm00001eb230470	-	25.6797	42.5147	34.2776	31.2458	49.7527	46.5535	60.4436	87.9406	86.1365	47.7871	89.9211	72.5763	40.2518	51.9995	60.9768	49.2239	62.3928	56.4656
GRMZM2G064993	FGS	Zm00001d037211	Zm00001eb279430	-	426.192	653.36	1000.2	172.952	368.14	405.962	31.4591	58.2392	56.327	13.0002	24.3102	28.5113	13.6603	31.3201	34.1328	13.2798	34.0255	38.9261
GRMZM2G065012	FGS	Zm00001d001905;Zm00001d001906	Zm00001eb066870;Zm00001eb066880	-	4.81494	6.23615	8.19464	3.52065	5.2418	7.26689	5.88898	3.60722	6.76656	8.23126	3.47289	6.01289	1.1803	1.778	3.73327	3.0101	7.13643	4.26077
GRMZM2G065016	FGS	-	-	-	53.0488	53.0568	21.9357	77.4543	91.8351	55.2586	172.775	148.885	142.441	187.327	147.357	93.7435	142.73	111.275	105.217	45.5056	43.8891	41.2012
GRMZM2G065021	FGS	Zm00001d051313	Zm00001eb186170	-	0	0.247466	1.14925	0	0.977285	1.13545	0.594653	0.814534	1.00584	1.04524	0.801436	2.77348	2.79454	5.25193	5.15547	0.354129	2.34483	0.579134
GRMZM2G065030	FGS	Zm00001d051633;Zm00001d051634	Zm00001eb188960	-	0.253418	1.41056	1.04931	0.440081	0.621908	1.02191	1.24685	1.07635	1.3716	1.20856	2.13716	1.70846	1.11087	1.91477	2.31107	1.41652	1.27436	0.785967
GRMZM2G065044	FGS	Zm00001d051633;Zm00001d051634	Zm00001eb188960	-	5.68782	7.34975	2.4484	1.32024	1.18459	1.21115	5.16005	2.47269	4.29768	4.44227	3.52632	4.21568	4.3567	4.40396	3.96184	5.31193	2.67616	2.44064
GRMZM2G065066	FGS	Zm00001d030739	Zm00001eb029330	-	19.6258	20.0695	22.2854	20.6838	37.7587	36.8265	38.9018	57.1628	50.0177	36.1914	57.7034	61.0608	32.2326	55.8838	45.6373	27.445	42.2834	48.3577
GRMZM2G065073	FGS	Zm00001d003446	Zm00001eb080950	-	0.760253	1.26208	1.04931	0.660122	2.16187	0.756967	0.0767294	0.145452	0.20574	0.228646	0.160287	0.687822	1.78781	3.03627	1.01586	1.77064	0.713643	2.6061
GRMZM2G065076	FGS	Zm00001d049526	Zm00001eb172300	-	8.64436	8.14164	10.1434	3.96073	2.75417	3.78484	2.51289	2.4436	2.65176	8.36192	6.89235	8.34261	12.0113	13.3213	14.5775	16.1129	10.6792	16.0089
GRMZM2G065083	FGS	Zm00001d034256	Zm00001eb059230	-	76.4758	83.4456	54.9641	29.7055	36.2188	26.4182	12.4302	12.6253	18.288	32.5331	26.1268	29.4654	94.2679	96.5862	74.2591	12.5716	18.5037	18.2014
GRMZM2G065097	FGS	Zm00001d015059	Zm00001eb230480	-	6.70149	6.5826	11.9422	5.9411	6.01178	10.2569	4.3544	13.5853	9.78408	3.82166	7.9075	7.54385	1.52745	3.00892	3.96184	18.0606	36.7271	41.8217
GRMZM2G065105	FGS	Zm00001d036406	Zm00001eb272330	-	8.55989	6.63209	8.64435	6.16114	9.77285	12.49	4.31603	8.49443	7.04088	5.81415	8.70894	11.0939	10.4839	12.1451	14.4506	18.2376	24.5187	37.0646
GRMZM2G065125	FGS	Zm00001d014809	Zm00001eb228280	-	8.55989	9.08201	17.5885	6.38118	7.28521	11.5816	2.91572	4.15994	4.43484	4.27895	7.85407	5.90196	5.84944	6.1546	5.96815	6.90551	8.38531	8.02514
GRMZM2G065154	FGS	Zm00001d015060	Zm00001eb230490;Zm00001eb230500	-	7.40543	10.9875	7.04539	7.26134	9.65439	8.97006	10.7997	11.3453	11.0414	6.63074	6.83892	10.983	2.86397	3.85688	5.86657	5.31193	7.41679	14.2715
GRMZM2G065171	FGS	Zm00001d003448	Zm00001eb080970	-	4.3081	3.11807	4.94677	1.32024	0.888441	2.00596	0.709747	1.13453	1.30302	1.33921	2.08373	2.77348	1.75309	1.55917	2.71741	0.885322	4.35832	3.43344
GRMZM2G065176	FGS	Zm00001d025955	Zm00001eb427590	-	0.394205	0.445439	0.449706	1.32024	0.50345	1.89242	0.671383	0.0290905	0.2286	1.0779	0.480861	0.155315	1.49273	0.519722	0.152378	1.23945	0.331334	0.413667
GRMZM2G065194	FGS	Zm00001d013651	Zm00001eb218390	-	1.3234	3.76149	2.84814	3.30061	4.61989	5.52586	4.22012	5.26538	4.02336	5.42218	4.70176	3.01754	2.39532	3.47393	2.99678	4.78074	3.82309	3.88847
GRMZM2G065205	FGS	Zm00001d030614	Zm00001eb028400	-	37.5058	33.4327	37.5754	42.9079	42.9117	51.5495	78.9929	36.014	73.8378	162.208	18.2727	56.2683	31.4168	28.7215	37.6121	63.5661	51.7136	69.7443
GRMZM2G065210	FGS	Zm00001d047869	Zm00001eb398140	-	24.7786	27.7905	19.837	21.564	23.2475	16.6533	29.5025	23.6215	21.0998	20.4148	24.3636	18.1274	18.2252	15.537	17.2442	10.8009	13.5337	18.4496
GRMZM2G065215	FGS	Zm00001d029531	Zm00001eb020140	-	6.05387	4.47914	7.09536	3.52065	2.63571	4.84459	0.537106	1.16362	1.0287	0.0979912	0.267145	0.244066	0.72901	0.656491	0.736496	14.1652	9.14992	8.19061
GRMZM2G065225	FGS	Zm00001d049785	Zm00001eb174880	-	0.309733	0.0742399	0	0.440081	0.0592294	0.0756967	0.0959118	0.407267	0.3429	1.01258	0.053429	0.843136	0.711652	1.20357	1.54918	0.708258	0.331334	2.52337
GRMZM2G065230	FGS	Zm00001d040593	Zm00001eb130000	-	0.366048	1.4848	2.4484	0.660122	1.06613	2.11951	2.45534	2.73451	5.62356	1.40454	2.45774	2.06347	0.65958	1.55917	2.71741	2.4789	0.688156	0.289567
GRMZM2G065237	FGS	Zm00001d048305	Zm00001eb402130	-	6.05387	17.0257	26.083	9.02166	22.6256	33.458	27.6418	58.181	66.4769	14.6987	53.4825	51.8973	10.1541	22.8404	31.5677	15.7587	28.928	33.6725
GRMZM2G065244	FGS	Zm00001d049786	Zm00001eb174900	-	1.26709	1.856	3.94742	1.54028	2.10264	2.80078	0.3261	0.261814	0.41148	0.52262	1.06858	0.798761	0.416577	1.8327	1.01586	0.354129	1.93703	2.39927
GRMZM2G065258	FGS	Zm00001d005282	Zm00001eb095570	-	3.09733	3.2913	2.39843	2.20041	1.8065	1.77887	2.53207	2.1527	2.286	3.98498	1.81659	1.95253	1.89195	1.12151	1.54918	0.885322	0.73913	1.44783
GRMZM2G065276	FGS	Zm00001d005281	Zm00001eb095560	-	17.514	20.5397	15.8896	23.5443	21.3226	24.6393	48.3779	56.581	61.1276	30.8019	35.0495	45.7956	37.1969	37.7756	34.5137	30.278	45.8516	31.4387
GRMZM2G065284	FGS	Zm00001d025682	Zm00001eb424860	-	1.91471	4.45439	2.49837	2.64049	4.85681	5.03383	3.01163	4.18903	4.32054	1.33921	2.35088	2.75129	0.607508	2.24301	3.27614	1.23945	2.21739	4.50897
GRMZM2G065292	FGS	Zm00001d025680;Zm00001d025681	Zm00001eb424840;Zm00001eb424850	-	25.9894	24.5486	13.4412	6.82126	5.95255	6.43422	8.01823	9.10533	10.287	17.1485	14.4793	14.0227	13.2784	17.6432	13.4601	12.5716	11.5202	11.7481
GRMZM2G065298	FGS	Zm00001d030739	Zm00001eb029330	-	5.32177	6.83007	4.7469	6.82126	6.33754	5.41232	9.66791	11.9562	7.5438	12.1836	10.1515	8.32043	13.3478	13.2119	9.06651	3.89542	7.08546	3.01977
GRMZM2G065355	FGS	Zm00001d045724	Zm00001eb380410	-	6.53255	16.308	13.9409	8.80162	13.5043	14.1553	6.92483	15.7961	19.6596	3.85432	9.9378	11.693	3.47148	10.8595	11.8855	2.4789	11.5202	10.1762
GRMZM2G065388	FGS	Zm00001d040864;Zm00001d040865	Zm00001eb131990	-	20.02	20.2427	12.4419	13.4225	7.93674	6.58562	13.0056	6.83627	11.6586	19.4023	11.4872	12.7802	30.4101	21.2812	20.0632	14.8734	11.7496	11.169
GRMZM2G065394	FGS	Zm00001d046778	Zm00001eb388430	Orphans	0.0563151	0.593919	1.64892	0	0.0296147	0.416332	0	0	0	0.0653275	0	0	0	0.164123	0.177775	0	1.22339	2.56474
GRMZM2G065423	FGS	Zm00001d042861	Zm00001eb147940	-	0	1.73226	1.24918	0.440081	1.09574	0.908361	0.0383647	0.319995	0	0	0	0.0443756	0.902584	0.711198	0.507928	0.885322	4.51124	4.92264
GRMZM2G065451	FGS	Zm00001d053890	Zm00001eb208150	SBP	7.0957	17.2731	15.24	4.40081	9.53593	7.83461	5.46697	6.37082	5.57784	3.98498	7.15949	6.98916	8.19268	16.7679	15.3394	6.55138	11.2144	15.3884
GRMZM2G065461	FGS	Zm00001d021261	Zm00001eb319330	-	0.33789	1.08885	1.39909	0.660122	1.0069	0.946209	0.863206	0.669081	0.77724	0.620611	0.374003	0.465944	0.919941	1.12151	1.24442	3.18716	3.13493	4.55034
GRMZM2G065466	FGS	-	-	-	0.0281575	0.0247466	0.0999347	0.660122	0.44422	0.567725	0.882388	1.10544	0.82296	0.391965	0.801436	0.71001	0.919941	0.930029	0.787288	1.23945	0.382309	0.1241
GRMZM2G065478	FGS	Zm00001d030908;Zm00001d030909	-	ABI3-VP1	1.40788	0.915625	1.14925	0	2.2211	0.832664	2.34025	0.785443	0.61722	1.11057	2.35088	1.10939	1.51009	2.24301	1.47299	1.23945	1.6057	0.785967
GRMZM2G065480	FGS	Zm00001d003423	Zm00001eb080780	-	80.6432	62.3615	68.3054	48.1889	66.6923	70.5115	150.428	138.82	164.203	95.3781	111.506	91.2362	46.8649	49.8933	64.7608	64.8056	60.6342	64.4907
GRMZM2G065494	FGS	Zm00001d053889	Zm00001eb208140	-	34.8872	32.616	31.0797	19.8037	16.7027	16.4262	14.7512	14.6907	14.1503	12.6735	14.8533	16.1971	28.1189	34.4384	33.5232	20.0083	29.3358	31.025
GRMZM2G065496	FGS	Zm00001d030907	Zm00001eb030510	ABI3-VP1	8.44726	4.50388	7.59504	3.52065	1.89534	2.61154	0.479559	0.319995	0.16002	0.195982	0	0.0887512	0.173574	0.519722	0.177775	0.531193	0.178411	0.165467
GRMZM2G065498	FGS	Zm00001d033209;Zm00001d033210	Zm00001eb050270;Zm00001eb050280	-	133.861	139.917	162.894	62.2715	81.3219	104.234	78.2065	90.9369	100.47	54.5811	85.8071	91.1919	86.2314	103.37	108.976	40.9019	64.916	81.2856
GRMZM2G065506	FGS	Zm00001d015965	Zm00001eb237120	GeBP	5.37809	3.58826	3.34781	7.92146	9.29901	12.7927	17.8204	22.0797	20.1397	16.5279	14.693	12.403	14.2504	11.2424	13.0537	10.0927	7.51874	8.02514
GRMZM2G065532	FGS	Zm00001d035065	Zm00001eb260720	-	83.2337	50.2604	32.9285	72.6134	65.2412	51.5495	146.937	97.3659	106.802	157.211	102.744	87.5531	122.092	75.9341	73.4718	144.485	110.334	102.631
GRMZM2G065552	FGS	Zm00001d028728	Zm00001eb013230	-	6.78596	9.00777	9.24396	12.5423	4.64951	8.74297	31.5166	32.9014	27.2948	14.8947	18.5399	21.389	16.0209	18.0535	16.5838	10.2697	9.04798	10.4244
GRMZM2G065557	FGS	Zm00001d042862	Zm00001eb147950	-	1.66129	3.46453	1.84879	1.1002	1.98418	0.681271	1.78396	1.51271	0.36576	0.424629	1.06858	0.133127	0.104144	0.246184	1.04125	0	0.56072	0.206834
GRMZM2G065566	FGS	Zm00001d010602	Zm00001eb351930	-	6.08203	6.73108	10.8929	2.86053	6.78176	6.47207	2.11006	1.5418	3.56616	6.92471	4.54147	6.41227	9.30355	10.6953	9.37127	23.0184	27.042	29.5358
GRMZM2G065593	FGS	Zm00001d010604	Zm00001eb351950	-	25.9331	32.2448	23.0849	17.1632	26.4459	17.4102	21.7528	25.5124	25.2374	17.8997	20.5168	19.5918	12.5147	14.7163	15.2124	13.4569	20.1604	20.9316
GRMZM2G065596	FGS	-	-	-	124.456	92.9483	55.114	144.347	102.23	79.4816	119.966	85.8461	87.0509	126.768	81.4259	76.9029	83.4543	62.6128	60.9768	61.6184	55.027	52.9908
GRMZM2G065599	FGS	Zm00001d010928;Zm00001d010929	Zm00001eb354730	-	23.8494	25.4643	19.5872	31.6858	29.6739	26.6831	14.7704	17.6579	14.036	20.8721	14.7998	19.5253	30.5837	22.2933	17.7521	22.4872	21.8426	23.1654
GRMZM2G065612	FGS	Zm00001d045739	Zm00001eb380500	-	2.36523	1.65802	4.24722	2.86053	2.8134	2.2709	0.671383	1.91997	0.61722	2.05782	1.49601	1.53096	1.16294	1.31298	1.44759	4.60368	4.28186	5.54314
GRMZM2G065617	FGS	Zm00001d021167	Zm00001eb318580	-	26.102	24.6724	20.0369	5.9411	12.8232	14.723	16.8037	24.2615	28.1407	59.35	57.3294	41.0918	4.13106	14.3881	21.9425	1.59358	13.075	19.4837
GRMZM2G065622	FGS	Zm00001d010927	Zm00001eb354720	-	13.9661	10.1956	15.0901	31.0257	27.1271	30.695	27.0471	24.0578	19.111	17.9651	19.2879	18.7265	17.0449	18.1903	16.8632	24.4349	22.913	31.025
GRMZM2G065632	FGS	Zm00001d052991	-	-	18.6684	21.3811	22.0356	11.8822	14.6297	13.966	7.51948	13.2653	10.3099	5.42218	8.33493	7.98761	5.97094	6.94786	6.85703	6.55138	15.904	12.0791
GRMZM2G065635	FGS	Zm00001d028325	Zm00001eb009730	-	0.253418	1.1136	0.649575	0.440081	0	0	1.49622	1.57089	3.7719	1.92716	1.38916	1.84159	0.312433	0.738552	0.380946	3.18716	3.21139	2.02697
GRMZM2G065641	FGS	Zm00001d046645	-	-	4.25179	4.15743	2.5983	2.64049	2.48763	4.50396	7.00156	3.63631	4.50342	5.5855	5.93062	6.12383	3.33262	3.88424	3.98723	6.37432	6.6012	4.55034
GRMZM2G065655	FGS	Zm00001d052990	Zm00001eb200730	-	0.591308	0.816638	1.94873	3.52065	0.0888441	0.492029	0.153459	0.0872715	0.18288	0.685939	0.106858	0.421568	0.902584	1.25827	1.82854	2.30184	0.535232	0.910068
GRMZM2G065665	FGS	Zm00001d005851;Zm00001d005852	Zm00001eb100490	-	14.1069	12.7445	11.0927	31.0257	20.1084	15.5178	34.8927	29.2359	24.7574	19.2389	14.4793	16.2193	12.1849	8.37026	9.9046	17.5294	16.1589	16.133
GRMZM2G065669	FGS	Zm00001d013329	Zm00001eb215420	-	49.5009	43.5788	35.3269	54.7901	80.1077	75.6967	136.099	149.205	112.928	98.0239	131.649	98.9576	54.5889	53.7502	67.402	48.8698	63.1064	63.2497
GRMZM2G065692	FGS	Zm00001d004771	Zm00001eb091490	Orphans	16.5285	12.8187	15.24	6.16114	5.47872	7.07764	6.34936	4.71266	3.0861	11.073	8.60208	6.67853	17.4268	9.32764	12.6728	13.4569	15.9805	13.4855
GRMZM2G065694	FGS	Zm00001d046249	Zm00001eb384300	-	0.140788	1.13834	0.999347	0.220041	0.44422	0.946209	0.709747	1.45452	1.00584	1.60052	2.19059	2.59597	1.64895	2.35243	2.8444	1.06239	0.713643	2.7302
GRMZM2G065696	FGS	Zm00001d047351	Zm00001eb393630	-	0.168945	0.272213	2.09863	2.86053	4.53105	7.38043	2.6088	3.92722	3.15468	0.391965	1.49601	1.39783	0.503364	1.25827	0.812685	1.23945	1.50375	2.68884
GRMZM2G065718	FGS	Zm00001d027471	Zm00001eb002090	-	0.760253	1.63328	12.9915	1.32024	5.86371	13.2848	0.633018	0.959986	0.93726	1.82917	1.38916	3.01754	6.31808	6.42814	3.45391	7.25964	10.1184	4.92264
GRMZM2G065731	FGS	-	-	-	0.506835	0.395946	0.449706	0.440081	0.296147	0.416332	1.3044	0.872715	1.00584	1.40454	0.961723	1.17595	1.38859	1.88741	1.82854	2.83303	0.764618	0.785967
GRMZM2G065757	FGS	Zm00001d039043	Zm00001eb296120	-	138.591	190.945	255.883	70.413	96.2181	119.033	28.0446	43.6067	48.3946	41.2543	72.1292	82.2946	46.5698	96.258	99.5285	64.8056	120.223	131.215
GRMZM2G065804	FGS	Zm00001d023439	Zm00001eb406890	-	28.7488	13.7344	14.6904	23.7644	25.054	19.7568	35.6984	31.9414	27.9806	23.7465	23.4554	25.9154	18.8848	17.2055	18.5648	103.583	20.8486	37.23
GRMZM2G065822	FGS	Zm00001d013330	Zm00001eb215430	-	86.162	46.004	41.1231	104.079	84.3426	82.9636	222.381	129.685	143.835	130.982	110.812	93.6325	92.5322	58.5371	68.2909	78.2625	52.3508	61.5537
GRMZM2G065839	FGS	Zm00001d004091	Zm00001eb086340	-	49.1912	45.1131	36.3263	22.2241	35.0934	32.0954	37.3481	37.0031	28.6664	25.0858	31.3629	32.5051	23.9879	25.904	31.6185	26.7367	41.5952	44.8001
GRMZM2G065868	FGS	Zm00001d021018	Zm00001eb317450	-	66.4799	124.179	175.285	85.5958	227.559	319.894	220.118	401.565	388.323	154.532	299.844	268.006	56.8975	123.776	136.912	75.6065	173.288	167.204
GRMZM2G065884	FGS	Zm00001d011266	Zm00001eb357580	-	35.1969	27.8152	26.2828	14.0826	23.8102	12.0736	6.48364	10.9671	11.3157	15.352	12.6627	18.0609	11.9072	13.5948	14.9585	9.91561	9.6087	13.196
GRMZM2G065888	FGS	Zm00001d036402	Zm00001eb272300	-	0.816568	1.36106	1.49902	3.96073	0.740367	0.984057	1.41949	1.25089	0.59436	0.424629	0.694578	0.377193	0.972013	0.711198	0.0761892	1.41652	1.14693	0.537767
GRMZM2G065893	FGS	Zm00001d012101	Zm00001eb365180	-	7.77148	10.0966	12.8916	28.1652	30.1774	30.1651	17.6286	14.8652	18.128	10.3544	12.0215	14.3111	20.7421	19.7221	14.2728	26.5597	14.1454	8.76974
GRMZM2G065896	FGS	Zm00001d013331	Zm00001eb215440	ZIM	0.11263	0.371199	0.849445	0.880162	2.04341	1.51393	0.575471	0.698172	1.21158	0.228646	0.58772	0.39938	0.798439	0.300892	0.63491	0.708258	0.535232	0.2482
GRMZM2G065899	FGS	Zm00001d003114	Zm00001eb078110	-	5.77229	4.05845	3.19791	3.96073	2.72455	2.83863	2.35943	2.87996	1.8288	3.46236	2.29745	2.10784	3.40205	1.66858	2.66662	5.66606	4.2054	1.65467
GRMZM2G065908	FGS	Zm00001d050238	Zm00001eb178470	-	8.6162	16.5307	14.2407	7.70142	17.8577	18.7728	8.84307	11.898	13.6017	10.975	18.059	12.6914	8.81755	17.9988	14.6283	14.1652	23.3463	23.0826
GRMZM2G065915	FGS	-	-	-	49.7825	31.3045	17.5385	41.1476	28.7262	25.8883	38.3839	29.1487	27.9349	44.194	24.2034	20.9453	25.3765	19.4759	23.3139	12.7486	7.21289	11.8722
GRMZM2G065950	FGS	Zm00001d036403	Zm00001eb272310	-	51.0496	64.4649	59.9108	23.7644	59.9697	66.651	81.5826	94.1659	120.586	93.353	143.938	159.575	42.4561	61.9563	87.3128	32.0487	69.8861	72.764
GRMZM2G065953	FGS	Zm00001d004620	Zm00001eb090190	-	0.309733	0.0742399	0.149902	2.20041	6.13024	3.55775	8.78552	9.8035	6.5151	7.0227	10.6858	10.0954	8.76547	9.13616	9.59984	2.65597	3.89955	3.723
GRMZM2G065956	FGS	Zm00001d013332	Zm00001eb215450	-	4.08284	8.24062	12.6917	3.08057	12.0828	14.1931	8.36351	13.7016	14.2418	4.99755	11.9147	8.12074	1.80517	5.88106	4.16501	1.77064	5.22489	4.38487
GRMZM2G065970	FGS	Zm00001d044542	Zm00001eb162720	-	8.6162	14.3778	9.74363	9.46174	9.92092	5.26092	6.9632	10.2689	6.69798	2.64576	4.75519	4.26006	2.3606	2.57126	2.05711	0.354129	3.3898	2.1097
GRMZM2G065971	FGS	Zm00001d012102	Zm00001eb365190	-	17.9363	13.0662	12.7916	21.1239	21.6483	23.0497	22.5968	18.5016	21.8999	24.0079	14.5861	18.1274	15.8473	11.3518	10.9712	16.2899	15.5982	16.1744
GRMZM2G066005	FGS	Zm00001d042094	Zm00001eb141000	-	0.366048	0.22272	0.399739	0	0.266532	0.151393	0.633018	1.19271	0.1143	0.0653275	1.12201	0.71001	0.694295	0.601783	0.939667	0.531193	0.305847	0.620501
GRMZM2G066020	FGS	-	Zm00001eb319450	ZIM	8.05305	3.58826	2.04866	3.52065	2.51725	1.05975	1.49622	1.33816	1.12014	2.2538	1.22887	0.998451	2.03081	1.80535	1.77775	0.531193	1.52924	0.3723
GRMZM2G066024	FGS	Zm00001d012103	Zm00001eb365200	-	88.4991	142.095	270.073	65.3521	131.341	219.71	89.62	178.79	211.844	106.157	245.827	287.798	131.534	199.765	189.279	58.6083	129.297	129.147
GRMZM2G066041	FGS	Zm00001d010675	Zm00001eb352560	-	1.99918	1.83125	3.84749	2.64049	4.38297	3.55775	2.95408	3.60722	9.7155	7.31668	9.72409	9.56294	0.815797	1.55917	1.95552	3.0101	17.051	12.9891
GRMZM2G066044	FGS	Zm00001d024904	Zm00001eb418620	-	0.33789	0.494932	0.249837	1.1002	0.592294	1.51393	0.191824	0.785443	1.98882	1.33921	1.81659	2.41847	1.82252	1.75064	2.97138	0	0.688156	0.330934
GRMZM2G066051	FGS	Zm00001d021954	Zm00001eb325830	-	20.8647	43.3066	21.1362	10.5619	16.1696	12.7549	12.5453	10.0944	13.7389	11.8569	11.6475	15.354	9.2862	13.9231	14.5775	9.73854	7.7991	8.35608
GRMZM2G066059	FGS	Zm00001d025765	Zm00001eb425740	-	1.66129	4.10794	0.799477	2.20041	5.2418	3.78484	2.72389	4.8872	4.66344	1.73118	5.77034	4.9035	1.89195	4.45867	4.77452	1.23945	0.662669	1.9856
GRMZM2G066101	FGS	Zm00001d044540	Zm00001eb162700	-	55.2169	48.5034	58.3119	106.06	125.3	121.077	215.667	106.238	127.627	348.816	85.3262	99.4679	101.246	107.035	109.839	143.068	144.079	186.026
GRMZM2G066103	FGS	-	-	-	0.168945	0.717652	0.699543	1.1002	5.80448	7.34258	0.441194	1.74543	6.67512	1.20856	5.12919	10.9164	6.73466	10.1209	10.2094	4.24955	14.3238	11.2931
GRMZM2G066111	FGS	-	-	-	10113.9	6700.37	4562.17	6343.77	3900.76	3256.32	3904.8	1685.88	2102.52	3453.6	1743.92	1641.32	4299.04	2754.75	2365.8	2462.79	2009.21	1950.73
GRMZM2G066120	FGS	Zm00001d028514	Zm00001eb011480	-	3.9139	5.98868	7.24526	3.74069	4.20529	7.00195	4.22012	6.66172	6.5151	7.1207	6.2512	6.45665	8.08854	8.06937	6.06974	9.20735	8.53823	8.10787
GRMZM2G066153	FGS	Zm00001d038340	Zm00001eb289350;Zm00001eb289360	-	3.26627	1.23733	4.44709	6.60122	12.5862	15.7449	7.38521	6.22537	9.62406	7.90463	9.99123	11.9592	10.588	9.90207	10.184	4.60368	5.63268	2.02697
GRMZM2G066158	FGS	Zm00001d010676	Zm00001eb352570	AP2-EREBP	0	0.0742399	0.299804	0	0	0.0756967	0.0191824	0	0	0	0	0.0443756	0.190931	0.0547076	0.126982	1.41652	7.13643	11.9136
GRMZM2G066162	FGS	Zm00001d025764	Zm00001eb425730	-	1.3234	2.77162	2.99804	4.62085	17.68	21.3086	7.21257	10.2689	12.2072	2.90707	4.22089	7.21104	1.28445	5.14251	4.06342	0	0.0764618	0.206834
GRMZM2G066163	FGS	Zm00001d025675	Zm00001eb424780	-	41.0255	36.526	36.8259	30.5856	35.3007	26.8723	29.4833	23.8251	26.9062	12.3796	21.425	25.0722	14.667	21.1445	18.8695	11.1551	23.066	25.9369
GRMZM2G066165	FGS	Zm00001d023217	Zm00001eb404810;Zm00001eb404820	-	12.3048	10.1709	15.7897	4.18077	4.70874	7.15334	2.66635	6.57445	4.9149	2.67843	4.00718	4.88132	4.68649	5.47076	5.84117	2.65597	3.95052	7.19781
GRMZM2G066169	FGS	Zm00001d002084	Zm00001eb068570	-	20.7803	17.4959	12.8416	12.5423	14.1854	13.0955	17.0148	10.4144	10.4242	10.5504	10.3118	8.09855	10.1888	10.4491	10.2601	15.4046	17.1274	21.7589
GRMZM2G066171	FGS	Zm00001d020502	Zm00001eb312940	-	8.53173	5.0978	5.99608	3.08057	3.87952	2.49799	5.2176	4.50903	5.62356	5.65083	5.39633	3.48348	4.84271	3.9663	4.08882	3.89542	4.48576	7.28054
GRMZM2G066189	FGS	-	Zm00001eb289380	-	1.71761	3.53877	2.5983	5.50101	7.6702	8.1374	9.34181	7.53444	6.10362	6.50008	5.93062	5.4582	3.69712	5.22457	6.3491	4.42661	4.71514	6.49457
GRMZM2G066191	FGS	Zm00001d013612	Zm00001eb218000	-	36.2387	36.3775	101.134	20.0237	26.979	41.5197	8.70879	9.91986	10.3784	2.41712	3.41946	3.21723	7.58517	9.60118	6.62846	3.18716	12.0045	4.30214
GRMZM2G066197	FGS	Zm00001d021955	Zm00001eb325840	-	4.75862	17.3969	35.8766	7.92146	8.94364	13.966	3.54874	7.73807	13.6931	4.27895	10.5255	10.8498	6.87352	16.2755	10.9458	3.54129	15.9295	11.4586
GRMZM2G066222	FGS	Zm00001d053239	Zm00001eb202910	-	110.096	341.33	309.148	53.0298	299.967	307.102	229.268	610.668	585.147	115.466	464.192	503.086	85.2074	295.011	384.552	80.9184	385.52	403.491
GRMZM2G066225	FGS	Zm00001d038342	Zm00001eb289390	-	2.08366	2.00448	2.79817	0.880162	1.03651	0.643422	0.191824	0.0872715	0.13716	0.228646	0.374003	0.244066	0.364505	0.0820614	0.0507928	1.94771	1.50375	1.94424
GRMZM2G066234	FGS	Zm00001d033318	Zm00001eb051050	-	2.75944	1.41056	0.999347	4.18077	2.8134	2.46014	2.47452	3.6654	4.29768	3.82166	1.60287	2.39628	3.4194	2.70802	2.38726	9.38441	5.25037	3.39207
GRMZM2G066256	FGS	-	-	-	3.80127	5.29578	2.99804	4.40081	5.47872	2.76293	5.90817	4.33448	6.2865	3.56035	4.75519	5.12538	3.94012	6.26402	5.25705	2.65597	4.12894	4.2194
GRMZM2G066274	FGS	Zm00001d028796	Zm00001eb013800	-	0.0563151	0.395946	0	0.880162	1.95457	5.03383	0.191824	0.552719	2.58318	0.653275	0.267145	0.931888	2.32589	2.29772	2.1079	2.12477	3.31334	6.37047
GRMZM2G066290	FGS	Zm00001d018961	Zm00001eb301440	-	8.39094	14.0561	25.1336	8.58158	17.68	26.0775	20.621	39.8249	36.3702	26.5556	50.1164	53.6945	17.1838	30.1165	38.7041	3.54129	8.35982	14.106
GRMZM2G066293	FGS	Zm00001d035198	Zm00001eb261810	-	6.70149	6.18665	4.09732	2.42045	3.99798	7.56967	5.40942	5.78901	5.16636	4.63825	5.12919	6.27915	5.45022	6.42814	7.69511	5.84313	9.88906	4.05394
GRMZM2G066321	FGS	Zm00001d041458	Zm00001eb135830	-	0	0.0247466	0.0499673	0	0	0	0.0191824	0	0	0.0326637	0.053429	0.0221878	0	0	0	4.78074	27.5517	18.615
GRMZM2G066341	FGS	Zm00001d037713	Zm00001eb283770	-	0.33789	1.01461	1.14925	0.440081	0.118459	0.794816	0.364465	2.21088	2.21742	1.4372	2.45774	3.68318	2.69039	5.25193	4.82532	3.36422	3.31334	2.1097
GRMZM2G066343	FGS	Zm00001d006841	Zm00001eb108970	-	8.50357	13.5364	15.9895	1.76032	4.97527	3.82268	2.62798	4.30539	7.4295	4.93223	7.48007	8.65324	0.416577	2.76273	3.17455	0	0.764618	1.3651
GRMZM2G066352	FGS	Zm00001d028855	Zm00001eb014440	-	1.97103	2.20245	0.699543	0.440081	1.12536	0.567725	0.479559	0.378176	0.84582	1.4372	0.374003	0.798761	1.26709	1.03944	1.09205	0.885322	0.943028	0.206834
GRMZM2G066362	FGS	Zm00001d039675	Zm00001eb122900	-	30.2412	21.3068	11.1427	12.7624	10.8982	9.84057	12.4877	12.0435	14.9047	13.2941	11.3804	14.2002	14.5628	12.993	14.6029	6.02019	6.75412	12.2032
GRMZM2G066373	FGS	Zm00001d044953	Zm00001eb373390	GeBP	2.73128	1.55904	3.29784	7.26134	8.79556	8.1374	7.86477	12.1307	10.6299	6.69607	8.76236	9.11919	4.63442	6.70168	7.92368	9.38441	9.12444	9.34888
GRMZM2G066394	FGS	Zm00001d007514	Zm00001eb114360	-	0.563151	1.50954	1.94873	1.32024	3.55376	4.92029	2.51289	4.74175	5.30352	0.947249	3.95375	3.28379	1.12823	2.5439	1.95552	0.708258	5.70915	4.13667
GRMZM2G066400	FGS	Zm00001d035199	Zm00001eb261820	-	3.40706	2.20245	3.34781	15.8429	13.2674	14.0417	61.959	48.9884	41.9938	43.2468	29.9203	29.0438	38.4292	23.661	32.1264	68.1698	37.3133	44.2624
GRMZM2G066413	FGS	Zm00001d039674	Zm00001eb122890	-	3.99837	7.05279	7.44513	0.440081	0.0296147	0.643422	1.76478	6.37082	1.23444	3.72367	2.45774	4.61506	8.4704	17.5885	21.1298	21.0707	75.9265	59.2371
GRMZM2G066426	FGS	Zm00001d035200	Zm00001eb261830	-	0.872883	0.668159	0.74951	0	2.36918	0.416332	1.3044	0.0872715	5.62356	1.69851	5.66348	1.50877	0.225646	3.2551	0.711099	0.531193	1.55472	0.0827334
GRMZM2G066440	FGS	Zm00001d039673	Zm00001eb122880	-	27.5099	17.966	24.1342	44.6682	54.7576	56.3184	51.4854	44.3921	50.2463	36.9427	45.4681	48.2585	23.7449	29.925	31.4661	27.7991	38.3328	23.2895
GRMZM2G066441	FGS	Zm00001d029688	Zm00001eb021550	-	0.0844726	1.26208	1.19922	0.440081	1.15497	0.45418	0.0767294	0	0	0.0653275	0	0.0887512	0.0520721	0.0273538	0.152378	0.531193	1.63118	1.9856
GRMZM2G066456	FGS	Zm00001d052030	Zm00001eb192360	-	12.1077	8.98302	6.49575	8.1415	10.3059	6.32068	8.90061	9.65804	7.36092	10.2238	6.73206	4.50412	5.74529	6.12725	5.94276	6.19725	8.64018	5.99817
GRMZM2G066460	FGS	Zm00001d035201	Zm00001eb261840	-	91.7935	153.578	217.658	138.626	349.72	514.7	671.248	1196.2	1425.62	423.681	1151.82	878.082	231.252	484.764	589.196	282.241	517.468	522.42
GRMZM2G066469	FGS	Zm00001d026521	Zm00001eb432830	-	21.8502	69.4885	79.3981	13.6425	39.3283	28.2349	6.00408	10.5308	12.5044	4.47493	7.05263	9.23013	3.90541	5.63488	7.54273	2.65597	7.26387	5.00537
GRMZM2G066480	FGS	Zm00001d050548	Zm00001eb181050	-	14.6419	9.00777	8.49445	21.1239	21.3522	14.1174	21.7912	18.007	13.3731	18.0957	14.693	14.1114	19.9957	12.5554	12.2919	1.59358	0.458771	3.43344
GRMZM2G066485	FGS	Zm00001d037946	Zm00001eb285800	-	38.97	26.6521	21.8857	18.0433	12.0828	6.9641	11.9506	8.90169	6.99516	9.04786	8.01436	7.67698	11.5947	10.9689	9.52365	11.8633	9.68516	8.39744
GRMZM2G066496	FGS	Zm00001d023423	Zm00001eb406760	-	15.8245	9.45321	8.99412	4.84089	8.29211	5.07168	7.86477	9.91986	11.5443	12.3796	14.319	19.4587	14.0942	20.2692	20.2409	5.84313	6.98351	8.10787
GRMZM2G066528	FGS	Zm00001d021433	Zm00001eb320870	-	14.8672	30.6858	37.1257	119.262	249.711	233.865	286.623	251.167	104.905	185.693	564.05	269.648	106.974	258.22	228.491	222.393	386.183	467.03
GRMZM2G066546	FGS	-	Zm00001eb113830	-	0	0.0989865	0	0	0	0	0	0.203633	0	0.163319	0	0	149.794	326.139	96.1762	0	0	0
GRMZM2G066551	FGS	-	-	-	1.49235	2.64789	2.64827	1.1002	4.14606	3.25496	2.66635	1.48362	1.46304	1.5352	4.16747	2.86223	2.82925	2.79009	3.88565	4.24955	3.97601	3.55754
GRMZM2G066555	FGS	Zm00001d014626	Zm00001eb226560	-	21.3434	23.3361	22.0356	33.8862	63.4643	60.2924	77.8612	104.086	100.035	57.1289	72.7704	67.9169	51.6035	56.2667	54.6784	22.3101	32.8021	37.6437
GRMZM2G066575	FGS	Zm00001d038396;Zm00001d038397	Zm00001eb289850;Zm00001eb289860	-	33.9298	20.218	21.3361	19.1435	13.2378	13.3226	33.454	20.567	20.5283	31.3245	24.5239	24.8947	40.651	30.9371	28.6471	46.9221	34.3568	33.6725
GRMZM2G066578	FGS	Zm00001d014055	Zm00001eb221970	-	3.82942	1.68277	0.849445	0.220041	0.592294	1.13545	2.26352	2.93814	1.69164	1.76384	0.427432	0.843136	1.59688	1.20357	1.62537	0.531193	1.29985	0
GRMZM2G066587	FGS	Zm00001d006934	Zm00001eb109920	-	0.45052	1.50954	2.84814	0.220041	0.533064	0.832664	0.0575471	0	0.20574	0.653275	0.374003	0.244066	0.555436	1.75064	1.21903	1.06239	1.91154	1.1169
GRMZM2G066612	FGS	Zm00001d037499	Zm00001eb281920	-	68.6199	66.5189	73.0523	33.6662	51.7369	44.6611	15.9405	19.5488	19.751	8.23126	11.0598	10.7389	7.51574	12.8289	11.0474	6.02019	15.2414	11.8309
GRMZM2G066614	FGS	Zm00001d016347	Zm00001eb240010	-	11.1504	7.39924	5.34651	5.06093	3.84991	2.3466	2.05251	2.35633	2.37744	6.27144	3.36603	5.14757	4.63442	5.0331	4.49516	6.72845	8.07946	7.32191
GRMZM2G066615	FGS	Zm00001d051535	Zm00001eb187980	-	19.3442	13.8086	18.6378	16.503	25.7055	31.452	50.8908	53.2647	54.0182	29.822	37.4538	27.9566	24.2309	21.6916	23.4663	34.5276	25.6912	22.9585
GRMZM2G066638	FGS	Zm00001d005366	Zm00001eb096220;Zm00001eb096230;Zm00001eb096240	Orphans	2.39339	3.19231	2.24853	7.70142	3.10954	4.65535	5.44779	7.33081	5.44068	5.65083	5.39633	7.32197	12.8445	9.84736	8.33002	4.78074	3.97601	7.11507
GRMZM2G066639	FGS	Zm00001d021099	-	-	0.563151	0.272213	0.199869	0.880162	0.0888441	0.302787	0.0575471	0.0290905	0.06858	0	0	0.266254	0	0.0273538	0	8.85322	26.8381	31.8937
GRMZM2G066650	FGS	Zm00001d041556	Zm00001eb136530;Zm00001eb136540	-	39.7303	28.2606	29.9804	37.4069	27.2751	36.5615	46.0952	28.5378	37.1932	42.8222	44.2927	44.3978	44.1051	37.42	34.1328	26.5597	30.9925	27.3848
GRMZM2G066672	FGS	Zm00001d005833	Zm00001eb100340	-	6.41992	7.05279	7.14533	5.28097	5.2418	5.63941	1.55377	3.60722	2.33172	2.9724	2.67145	2.26316	4.25256	3.88424	3.12376	1.77064	4.97001	4.26077
GRMZM2G066700	FGS	Zm00001d004748	-	-	1.68945	1.73226	0.74951	2.42045	0.888441	0.946209	1.20849	2.09452	1.16586	1.5352	1.81659	1.39783	2.43003	1.80535	1.70156	0.708258	0.0254873	0.330934
GRMZM2G066710	FGS	Zm00001d005361;Zm00001d005362	Zm00001eb096170;Zm00001eb096180;Zm00001eb096190	-	1.63314	5.22154	4.39713	2.42045	1.48073	1.13545	1.43868	0.756353	2.286	2.87441	1.38916	1.53096	2.9334	2.84479	2.7936	6.02019	6.11694	4.4676
GRMZM2G066749	FGS	Zm00001d033749	Zm00001eb055010	-	25.736	16.4812	15.9895	21.1239	18.4796	12.8684	21.2924	18.2107	15.6134	15.9726	15.5479	10.2286	10.7789	7.35817	8.457	15.2275	16.1079	13.5269
GRMZM2G066755	FGS	Zm00001d012451	Zm00001eb368330	-	11.3193	9.08201	12.292	9.68179	8.94364	8.1374	3.87484	2.85087	3.45186	8.52524	2.40431	5.43601	6.33544	6.48285	6.98401	7.43671	4.9955	8.35608
GRMZM2G066775	FGS	Zm00001d045572	Zm00001eb379220	-	1.26709	0.395946	0.849445	0	1.74727	1.02191	0.345282	0.407267	0.36576	0.0326637	0.053429	0.0665634	0.0347148	0.0273538	0	0	0	0
GRMZM2G066801	FGS	Zm00001d033273	Zm00001eb050850	-	8.25016	11.3834	9.89353	11.002	8.88441	8.1374	6.77137	8.40715	4.9149	1.99249	3.84689	2.5516	3.85334	5.33399	4.19041	11.5092	7.69715	11.3758
GRMZM2G066805	FGS	Zm00001d027606	Zm00001eb003310	-	0.0281575	5.37002	4.29719	2.86053	1.83611	6.50992	1.41949	2.73451	0.96012	1.95982	0.160287	1.73065	4.1137	1.36769	1.26982	0.531193	0.458771	0.1241
GRMZM2G066815	FGS	Zm00001d025692	Zm00001eb424960	-	6.70149	4.87508	5.94611	13.2024	13.8301	12.5657	29.4641	27.0251	35.8216	21.8847	25.5925	23.6522	15.7431	20.4059	21.333	24.0808	17.5352	26.0197
GRMZM2G066820	FGS	Zm00001d002864	Zm00001eb075840	-	12.699	10.4678	9.34389	3.52065	4.14606	3.25496	1.70723	0.669081	0.73152	0.979912	1.01515	0.887512	2.13496	1.53181	1.09205	15.5817	14.961	12.2032
GRMZM2G066851	FGS	Zm00001d017387	Zm00001eb248610;Zm00001eb248620	-	0.872883	1.68277	0.399739	0.220041	1.12536	2.11951	1.76478	2.06543	1.6002	0.849257	1.92345	2.01909	1.28445	2.76273	3.37772	3.36422	4.30735	4.13667
GRMZM2G066860	FGS	Zm00001d027607	-	-	1.21077	0.742399	0.299804	0	2.87262	2.72508	0.40283	0.639991	0.77724	0.78393	2.77831	1.33127	0.815797	1.14886	1.65077	1.06239	2.01349	1.44783
GRMZM2G066867	FGS	Zm00001d013736	Zm00001eb219160	-	0.929198	0.371199	2.69824	2.20041	0.0296147	1.32469	0.0959118	1.27998	0.29718	0.78393	0.320574	0.488132	2.3606	3.03627	2.18409	1.77064	2.11544	1.7374
GRMZM2G066870	FGS	Zm00001d040544	-	-	1.18262	4.20693	4.29719	0.440081	1.86573	3.29281	0.0191824	0	0	0	0	0	0.0694295	0.0273538	0.177775	0.354129	8.7931	4.17804
GRMZM2G066876	FGS	Zm00001d020414	Zm00001eb312210	-	41.2789	21.6285	25.933	15.6229	11.1055	6.16928	16.8997	17.5125	24.6431	47.2644	25.2185	23.7631	27.2858	23.9893	23.5171	22.1331	24.4678	18.4082
GRMZM2G066885	FGS	Zm00001d017387	Zm00001eb248610;Zm00001eb248620	-	3.9139	1.88074	2.79817	0.220041	2.25072	1.05975	0.134277	0.349086	0.18288	0.228646	0.480861	0.643446	2.16967	1.86006	1.87933	3.71835	2.37031	2.9784
GRMZM2G066902	FGS	Zm00001d007706	Zm00001eb115870	-	15.1206	8.04265	8.29458	4.18077	4.47182	5.07168	1.15094	3.31632	2.33172	1.82917	1.60287	3.57224	3.55826	4.6775	4.64754	4.78074	5.6072	7.44601
GRMZM2G066923	FGS	Zm00001d021752	Zm00001eb323920	-	10.4746	12.2001	11.2926	1.76032	3.93875	5.14738	3.12672	3.78176	6.30936	0.620611	0.908294	0.732197	0.277718	0.492368	0.27936	0	0.611694	0
GRMZM2G066948	FGS	Zm00001d025143	Zm00001eb420460	-	0.422363	0.0742399	0.199869	0.880162	0.621908	0.984057	1.40031	2.64724	1.09728	0.52262	1.12201	0.532507	1.37123	0.79326	0.812685	0.531193	0.229385	0.330934
GRMZM2G066981	FGS	Zm00001d026516	Zm00001eb432780	-	5.18099	5.91444	11.9422	5.06093	14.3039	9.76488	11.3368	16.1743	11.8415	7.38201	10.3118	15.1986	13.99	14.3334	12.9268	7.79083	10.1694	11.624
GRMZM2G066996	FGS	Zm00001d013737	Zm00001eb219170	-	2.56234	1.75701	3.79752	1.54028	1.33266	3.48205	0.901571	1.51271	1.0287	5.81415	3.90032	7.67698	10.4839	14.1966	16.9394	3.71835	10.1184	11.7068
GRMZM2G067019	FGS	Zm00001d051057	Zm00001eb184480	-	5.68782	5.96394	7.54507	13.8626	15.8735	10.7111	17.6094	16.9889	12.9388	15.9726	18.8605	19.1259	20.69	17.6979	16.1775	19.4771	13.1514	11.2931
GRMZM2G067028	FGS	Zm00001d031186	Zm00001eb032820	-	1.80208	4.89983	1.94873	0	0.177688	0.416332	0.383647	0.174543	0.89154	0.163319	1.2823	1.44221	0.433934	1.17621	0.685703	0.531193	0.56072	0.992801
GRMZM2G067036	FGS	Zm00001d038343	Zm00001eb289400	-	6.13834	7.15177	8.04474	2.20041	3.31685	4.65535	1.45786	2.64724	1.41732	5.35685	5.98405	4.83694	12.6709	16.1387	11.403	7.08258	6.44828	7.94241
GRMZM2G067053	FGS	Zm00001d045098	Zm00001eb374600;Zm00001eb374610	Orphans	0.140788	0	0.449706	0	0	0	0.0383647	0	0	0.0979912	0.213716	0.177502	0.208289	0.820614	0.203171	1.59358	1.91154	3.68164
GRMZM2G067063	FGS	Zm00001d006512	Zm00001eb106180	-	104.549	93.8144	86.1437	44.8883	50.9076	61.9199	59.4845	58.2974	73.8149	99.4611	88.7457	107.899	88.8871	104.656	113.446	50.9946	66.4453	65.1526
GRMZM2G067067	FGS	Zm00001d032165	Zm00001eb041230	-	8.6162	13.3384	8.69432	2.42045	4.76796	3.02787	6.8481	6.19628	7.29234	8.16594	10.579	9.49638	9.14734	12.8016	13.6887	6.19725	7.90105	16.1744
GRMZM2G067080	FGS	Zm00001d009866	Zm00001eb346200	-	18.6403	17.3969	13.0415	13.4225	17.5615	19.7568	22.2324	24.8724	35.6159	31.1285	34.1946	36.0552	17.6698	22.8951	30.1963	19.8312	29.3358	36.6095
GRMZM2G067096	FGS	Zm00001d004459	Zm00001eb088870	-	2.81575	5.44426	3.69758	4.18077	4.47182	4.99598	4.96823	7.0399	5.96646	5.03022	6.03748	5.87977	2.88132	4.59544	3.65708	3.54129	3.08396	3.01977
GRMZM2G067122	FGS	Zm00001d038274	Zm00001eb288790	-	0.957356	1.0641	1.04931	1.54028	0.977285	0.794816	0.517924	0.349086	0.3429	0.228646	0.641149	0.665634	0.624866	1.03944	0.457135	0.708258	1.45277	1.3651
GRMZM2G067124	FGS	Zm00001d020204	Zm00001eb310710	-	1.68945	0.346453	1.04931	4.40081	0.769982	0.946209	0.575471	0	0.27432	0.816594	0.213716	0.554695	1.09351	0.355599	0.35555	19.4771	1.50375	0.910068
GRMZM2G067156	FGS	Zm00001d038346	Zm00001eb289430	-	1.74577	2.74687	2.94807	2.64049	3.13916	2.72508	0.6522	0.930896	1.34874	3.85432	1.01515	2.84004	7.25538	9.0541	6.09514	51.7028	28.4183	21.8003
GRMZM2G067176	FGS	Zm00001d026515	Zm00001eb432770	-	29.5372	25.489	26.1829	10.5619	15.0739	16.6154	17.6094	22.7197	17.6708	14.764	19.9825	24.8503	16.7846	21.0624	19.3267	47.6303	55.8936	38.1401
GRMZM2G067183	FGS	Zm00001d017708	Zm00001eb251500	-	1.66129	0.742399	1.64892	0.660122	1.68804	1.36254	0.0383647	0.232724	0.02286	0.0653275	0	0.0665634	0.364505	0.382953	0.101586	1.77064	0.407796	1.9856
GRMZM2G067235	FGS	Zm00001d032164	Zm00001eb041220	-	0.168945	0.296959	0.399739	1.32024	0.621908	1.05975	0.268553	1.71634	0.52578	2.22113	3.47289	2.86223	3.90541	4.92368	6.12053	0.354129	2.3958	2.31654
GRMZM2G067242	FGS	Zm00001d017707	Zm00001eb251490	-	37.7029	44.7171	36.4262	59.1909	66.87	73.8422	124.705	119.009	106.459	66.928	76.2967	62.4365	36.8844	35.7788	39.8216	51.1716	39.8876	43.9314
GRMZM2G067257	FGS	Zm00001d029958;Zm00001d029959	Zm00001eb023770	-	22.0192	11.7794	21.7858	9.90183	6.39677	7.94816	6.59873	3.25814	7.74954	9.2765	9.51037	10.162	8.80019	7.74112	9.11731	5.84313	11.5202	10.0935
GRMZM2G067265	FGS	Zm00001d020696	Zm00001eb314710	-	24.0747	20.7129	25.1835	11.4421	12.1124	12.1493	15.7871	18.0943	16.6421	18.9776	19.7153	19.8137	9.06055	15.4822	16.6092	18.4147	19.931	38.9261
GRMZM2G067277	FGS	Zm00001d050347	Zm00001eb179280	-	1.09814	3.83573	3.09798	1.32024	2.0138	1.77887	0.191824	0.174543	0	0.293974	0.053429	0.0443756	0.902584	1.03944	0.888874	7.08258	6.44828	3.92984
GRMZM2G067298	FGS	Zm00001d014419	Zm00001eb224920;Zm00001eb224930	-	0.197103	1.21258	2.19856	20.6838	42.0232	52.7228	3.22264	15.418	38.6105	6.89205	21.9593	57.1336	33.9337	43.0275	44.4945	16.8211	52.8861	48.4818
GRMZM2G067299	FGS	Zm00001d026514	Zm00001eb432760	-	0.816568	1.8065	3.09798	0.220041	0.888441	2.11951	0.748112	0.290905	0.75438	3.52768	1.97687	3.35036	5.64115	5.66223	4.36818	4.42661	8.58921	6.94961
GRMZM2G067303	FGS	-	Zm00001eb398590	-	77.7148	72.5818	84.0451	82.5152	113.661	130.88	307.359	307.167	356.296	207.578	301.073	281.719	115.826	138.574	166.27	103.76	101.031	86.4564
GRMZM2G067306	FGS	Zm00001d013730	Zm00001eb219090	-	55.8364	62.4357	50.8168	41.8077	49.1012	52.912	65.0857	73.0753	66.5226	50.3675	72.3964	63.0799	29.6811	36.4626	46.3738	21.7789	29.1064	30.3632
GRMZM2G067313	FGS	Zm00001d015277	Zm00001eb232340	-	0.619466	0.791892	0.499673	2.20041	0.177688	0.681271	2.80062	2.55996	2.08026	3.07039	2.67145	3.70536	4.00955	3.50128	2.41266	2.4789	1.73313	4.75717
GRMZM2G067329	FGS	Zm00001d037217	Zm00001eb279520	-	0.929198	0.197973	0	2.86053	0.414606	0.378484	0.422012	0.494538	0.16002	1.20856	0.213716	0.355005	1.0588	0.683845	0.330153	1.41652	0.688156	1.32373
GRMZM2G067350	FGS	Zm00001d015275	Zm00001eb232320	-	6.50439	9.67593	9.74363	6.82126	5.41949	4.35256	1.53459	2.4436	2.286	2.15581	1.60287	0.998451	1.02409	0.410307	0.888874	1.41652	4.71514	3.3507
GRMZM2G067371	FGS	Zm00001d029529	Zm00001eb020120	-	0.33789	0.272213	0	0.880162	1.39189	1.66533	0.40283	1.04726	0.4572	0.849257	0.320574	1.06501	0.763725	0.79326	0.685703	0.708258	1.07046	2.3579
GRMZM2G067373	FGS	Zm00001d037215	Zm00001eb279490	-	7.0957	3.24181	3.79752	39.3873	46.2285	44.2447	31.2672	22.5451	19.7053	19.5329	15.3876	18.8374	27.7197	35.9976	31.39	20.8936	25.5637	26.8056
GRMZM2G067417	FGS	Zm00001d051055	Zm00001eb184450;Zm00001eb184460	-	63.0729	122.644	123.769	30.5856	79.6339	78.6867	30.7301	64.3191	66.2254	29.8873	73.6252	69.0041	24.9599	57.6344	61.3323	13.634	43.2519	38.3056
GRMZM2G067426	FGS	Zm00001d048019	Zm00001eb399580	-	6.81412	1.78176	6.59569	0.660122	1.0069	0.832664	0.230188	0	0	0.130655	0	0.0887512	0.225646	0	0	1.41652	0	0
GRMZM2G067436	FGS	Zm00001d031009	Zm00001eb031310	-	24.8068	22.2967	17.8883	15.1828	30.5031	28.5755	22.0597	39.0394	31.8211	21.6234	21.3182	29.3988	16.4895	20.2418	21.5361	14.3422	29.4633	19.7319
GRMZM2G067456	FGS	Zm00001d041568	Zm00001eb136620	-	52.1196	90.5231	143.756	78.3344	248.704	316.867	235.022	454.132	454.159	137.057	345.419	317.796	96.9409	209.448	231.336	105.53	251.636	233.97
GRMZM2G067460	FGS	Zm00001d019677	Zm00001eb307130	-	7.03938	5.86495	4.99673	8.80162	6.18947	6.20713	16.3242	6.07991	10.3556	8.45991	9.08294	5.05882	7.44631	8.45232	8.68557	5.31193	16.4648	6.28774
GRMZM2G067462	FGS	-	Zm00001eb234900	-	6.50439	11.4577	10.1434	8.80162	6.78176	9.08361	4.10502	5.35265	5.78358	4.83423	6.2512	5.14757	5.20721	8.78057	7.7459	6.19725	7.51874	10.2176
GRMZM2G067476	FGS	Zm00001d041569	Zm00001eb136630	-	26.4399	26.4541	18.4879	34.3263	59.9994	55.8642	64.9131	59.5773	92.9259	110.436	92.9131	114.023	73.387	94.2885	82.9192	65.868	79.1634	80.7892
GRMZM2G067489	FGS	-	Zm00001eb321320	-	0.619466	2.1777	1.09928	1.54028	2.72455	0.870512	0.0959118	0.145452	0.3429	0	0.854865	0.177502	0.520721	0.328245	1.11744	0.708258	2.21739	1.15827
GRMZM2G067511	FGS	Zm00001d040323	Zm00001eb128040	-	7.34911	12.5713	39.6241	7.70142	14.5704	21.3843	5.37106	22.6324	20.3683	17.2465	41.7281	59.5521	17.9822	47.8965	50.488	11.1551	44.042	54.5627
GRMZM2G067520	FGS	Zm00001d006582	Zm00001eb106770	-	25.8768	19.2776	18.2381	17.8233	13.5635	15.5557	13.1016	11.898	14.1046	10.5504	6.89235	8.49793	6.94295	5.36134	7.51733	20.3624	10.6537	11.3345
GRMZM2G067522	FGS	Zm00001d009023;Zm00001d009024	Zm00001eb339450;Zm00001eb339460	-	14.5011	37.3426	24.434	14.0826	35.3896	36.2587	26.7594	46.8357	50.4291	16.5279	41.7815	40.2265	8.74812	20.8709	24.7869	5.13487	12.3868	22.0485
GRMZM2G067530	FGS	Zm00001d039816	Zm00001eb124020	-	20.7239	13.5364	15.24	18.2634	16.8804	22.2548	14.9622	18.2397	13.876	16.4625	14.5327	18.2606	12.8271	12.6922	10.8697	25.1431	27.093	28.874
GRMZM2G067546	FGS	Zm00001d047522	Zm00001eb395120	-	13.769	18.1888	17.6884	10.782	7.84789	9.00791	1.6305	1.65816	1.57734	6.17345	2.45774	5.65789	7.46367	7.65906	5.53642	28.3303	14.7571	14.4783
GRMZM2G067555	FGS	Zm00001d052845	Zm00001eb199520	-	3.54785	2.15296	3.04801	1.76032	2.57648	5.94219	5.16005	3.92722	4.04622	2.51511	5.61005	4.61506	3.97484	4.02101	5.23166	4.42661	7.26387	7.69421
GRMZM2G067562	FGS	Zm00001d024012	Zm00001eb411500	-	1.66129	3.90997	2.99804	1.32024	3.99798	2.53584	1.99497	2.93814	2.9718	2.02515	2.83174	2.30753	1.78781	1.88741	2.31107	4.24955	4.9955	3.14387
GRMZM2G067563	FGS	Zm00001d016885	Zm00001eb244470	-	1.09814	1.8065	3.74755	0.220041	2.4284	1.1733	0.6522	0.669081	0.5715	0.326637	0.320574	0.266254	0.260361	1.4224	1.34601	0.885322	0	0
GRMZM2G067581	FGS	Zm00001d009023;Zm00001d009024	Zm00001eb339450;Zm00001eb339460	-	3.85758	2.96959	4.14729	1.76032	1.53996	2.23305	2.26352	1.16362	1.80594	2.74375	3.47289	2.64035	2.13496	2.02418	1.34601	0.885322	2.75262	0.992801
GRMZM2G067587	FGS	Zm00001d052845	Zm00001eb199520	-	5.99755	4.33066	2.79817	2.20041	1.36228	1.47609	2.95408	1.5418	2.42316	0.849257	1.2823	1.02064	1.92667	1.61387	1.29522	4.07248	1.50375	1.1169
GRMZM2G067601	FGS	Zm00001d011786	Zm00001eb362250	-	24.3563	50.5326	61.7596	11.2221	24.7579	44.2826	25.4934	64.2027	73.3806	37.7266	88.7457	108.476	24.4739	54.0511	78.2971	18.0606	46.2084	50.757
GRMZM2G067638	FGS	Zm00001d032435	Zm00001eb043390	-	18.3306	21.2079	14.8403	13.6425	21.293	15.7828	12.622	14.6907	13.5103	18.6837	18.7536	23.3638	16.0903	17.6432	23.6948	19.6542	20.8231	19.856
GRMZM2G067646	FGS	Zm00001d045108	Zm00001eb374710	-	7.91227	5.69172	5.94611	5.9411	15.37	14.7987	8.82388	13.5271	12.1844	9.01519	10.953	8.09855	8.48776	11.1603	10.8189	10.4468	30.1259	19.6078
GRMZM2G067648	FGS	Zm00001d040325;Zm00001d040326	Zm00001eb128080	-	1.1263	2.10346	0.249837	3.52065	1.18459	0.302787	1.3044	0.319995	0.43434	2.77642	0.53429	0.488132	0.98937	0.246184	0.787288	0	0.203898	0.4964
GRMZM2G067702	FGS	Zm00001d011785	Zm00001eb362240	G2-like	0.619466	0.791892	1.39909	0	1.09574	1.93027	0.364465	0.378176	0.96012	0.195982	0.267145	0.465944	0.190931	0.437661	0.584117	0.531193	0	0.4964
GRMZM2G067707	FGS	Zm00001d045152	Zm00001eb375180	-	23.765	63.8958	67.1561	8.1415	47.9462	40.5734	10.2434	25.5705	29.1922	8.29659	30.134	31.5732	9.09526	31.4021	26.2091	6.02019	24.8756	26.6402
GRMZM2G067727	FGS	Zm00001d015163	Zm00001eb231410	-	1.06999	0.470186	2.34846	0.880162	1.83611	3.02787	1.68805	2.18179	2.0574	2.64576	2.13716	1.6419	3.24583	1.80535	1.19363	3.71835	4.23088	5.33631
GRMZM2G067734	FGS	Zm00001d000038	Zm00001eb390980	-	0.0281575	0.890878	0.499673	1.32024	0.207303	0.264939	0.0959118	0	0.16002	0.555284	0.53429	0.621258	2.20439	2.5439	1.21903	0.708258	1.14693	0.992801
GRMZM2G067735	FGS	Zm00001d014568	Zm00001eb226110	-	7.60253	4.42964	4.8968	10.5619	3.10954	6.05574	6.8481	4.74175	6.14934	4.1483	2.88517	4.61506	6.69995	6.89315	4.67294	9.73854	9.04798	4.75717
GRMZM2G067743	FGS	-	Zm00001eb373670	GRF	0.619466	2.25194	2.54833	0.880162	0.799597	1.93027	0.134277	0.232724	0.32004	0.0326637	0	0.133127	0.98937	1.58652	1.62537	0.531193	0.73913	0.289567
GRMZM2G067747	FGS	Zm00001d019978	Zm00001eb308990;Zm00001eb309000	-	23.9621	19.2281	14.5905	18.0433	21.7964	19.3405	20.1798	23.796	15.5219	25.9677	24.9514	22.0103	18.7807	19.2844	18.1584	41.9643	28.6986	17.8704
GRMZM2G067752	FGS	Zm00001d020381	Zm00001eb311950	-	4.13916	11.2597	5.84618	5.72105	8.35134	9.00791	11.3176	10.8798	11.59	11.2037	11.9681	16.2193	6.57845	5.93577	9.62524	10.6239	14.069	12.9891
GRMZM2G067756	FGS	Zm00001d005480	Zm00001eb097130	-	2.2526	1.53429	1.04931	0.880162	0.414606	1.96811	0.939936	0.901805	0.18288	2.18847	2.08373	2.10784	2.9334	3.91159	2.94598	5.66606	3.31334	3.9712
GRMZM2G067764	FGS	Zm00001d014036	Zm00001eb221850	-	28.4109	21.0099	20.9863	18.9235	13.297	13.5119	15.5377	10.8217	11.1557	20.8068	15.9219	15.2874	21.2107	12.3639	14.7299	26.3826	20.033	28.8326
GRMZM2G067789	FGS	Zm00001d014435	Zm00001eb225000	-	7.96858	12.2248	7.89484	3.96073	2.87262	3.4442	3.72138	2.55996	5.18922	7.70864	7.69378	7.94323	5.06835	7.65906	6.47608	8.67616	11.7241	10.2589
GRMZM2G067853	FGS	Zm00001d014569	Zm00001eb226120	-	5.18099	5.07306	5.94611	4.62085	4.47182	4.35256	5.73552	4.42176	3.97764	11.4976	7.9075	6.39009	14.3545	12.446	9.62524	13.1028	7.46777	13.7337
GRMZM2G067877	FGS	Zm00001d039200	Zm00001eb297640	-	92.0188	79.2882	66.7064	90.8768	101.312	97.0432	170.09	156.012	163.563	88.2248	109.316	106.768	54.2592	65.567	75.9606	37.1835	43.9145	49.3505
GRMZM2G067883	FGS	-	-	-	5.4344	7.325	4.09732	8.36154	5.80448	3.02787	4.08584	1.94906	3.45186	13.5555	3.57975	2.06347	13.4693	6.07254	3.60629	4.42661	3.72114	1.8615
GRMZM2G067910	FGS	Zm00001d053259	Zm00001eb203040	Orphans	10.728	15.8873	10.1434	11.8822	11.609	11.6573	10.3009	9.42532	10.9728	11.269	11.5407	12.0702	11.0219	10.3397	12.5712	3.18716	5.98951	6.08091
GRMZM2G067915	FGS	Zm00001d007258	Zm00001eb112210	-	0.0281575	0.123733	0.149902	1.32024	1.36228	1.05975	0.134277	0	0	0.163319	0	0.133127	0.104144	0.0820614	0.380946	0.177064	1.07046	0.785967
GRMZM2G067919	FGS	Zm00001d033447	Zm00001eb052450	-	1.06999	1.33632	0.399739	0	0.384991	0.113545	0.920753	1.36725	0.38862	1.11057	1.54944	1.13158	1.68367	1.50446	2.41266	0.708258	1.4018	0.827334
GRMZM2G067929	FGS	Zm00001d030370	-	-	5.46256	5.86495	6.54572	5.72105	6.27831	5.98004	3.10754	3.9854	1.92024	4.5076	3.25917	3.41692	3.62769	7.35817	4.46977	4.78074	4.25637	3.30934
GRMZM2G067964	FGS	Zm00001d034252	Zm00001eb059180	-	4.16731	5.8897	2.79817	8.80162	7.4629	6.24498	5.40942	3.34541	3.29184	4.96489	2.56459	3.70536	4.26991	3.47393	3.93644	5.84313	4.05247	1.82014
GRMZM2G067974	FGS	-	Zm00001eb133490	-	1.15446	0.989865	1.14925	0.440081	0.562679	0.492029	0.345282	0.349086	0.27432	1.01258	0.53429	0.355005	1.07616	0.437661	0.558721	2.65597	0.917541	1.03417
GRMZM2G067985	FGS	Zm00001d011086;Zm00001d011087	Zm00001eb356050;Zm00001eb356060	-	246.378	215.642	323.938	212.779	239.82	323.301	290.651	319.763	384.482	307.562	387.735	469.25	374.347	428.47	467.852	262.941	332.252	333.416
GRMZM2G067989	FGS	-	Zm00001eb308970	-	6.87044	9.65118	8.59438	6.60122	8.38096	4.88244	4.83395	4.77084	5.21208	3.07039	5.28948	3.77193	3.67976	4.51337	5.73959	3.89542	3.16042	4.13667
GRMZM2G067992	FGS	-	-	-	3.29443	6.35988	5.1966	2.64049	3.10954	4.12547	3.89402	4.30539	4.66344	2.77642	4.32775	4.06037	4.13106	5.06045	4.36818	1.06239	1.93703	2.1097
GRMZM2G068010	FGS	Zm00001d052632	Zm00001eb197740	-	12.2204	12.992	7.59504	5.72105	7.10753	4.84459	8.17168	7.82534	7.56666	10.9097	10.4721	11.227	10.5533	13.7316	10.1586	4.60368	7.56971	14.6438
GRMZM2G068024	FGS	Zm00001d033448	Zm00001eb052460	-	16.4722	14.7242	13.4912	19.5836	15.37	19.9839	36.6191	24.3778	34.29	46.1865	26.7145	31.7729	34.4197	32.1954	38.8311	18.4147	15.1139	19.2769
GRMZM2G068028	FGS	Zm00001d034251	Zm00001eb059170	-	21.3716	11.136	9.69366	23.7644	15.5773	17.7509	48.6081	27.1123	30.4038	30.2793	19.0742	21.2559	31.9549	25.0287	21.3584	46.0368	28.9025	38.9261
GRMZM2G068059	FGS	Zm00001d001856	Zm00001eb066470	-	55.949	56.447	57.7123	98.1381	78.7455	97.6866	72.7395	85.6133	82.5474	54.1238	75.6021	57.6439	51.6729	60.4519	55.4149	82.512	112.144	120.418
GRMZM2G068071	FGS	Zm00001d025044	Zm00001eb419780	-	1.06999	1.95498	3.94742	0.880162	0.799597	2.64939	1.34277	2.29815	1.89738	1.14323	2.35088	3.37255	2.62096	3.2551	1.75235	3.0101	4.61319	2.06834
GRMZM2G068091	FGS	Zm00001d010576;Zm00001d010577	Zm00001eb351710;Zm00001eb351720;Zm00001eb351730	-	3.9139	11.1112	9.74363	1.54028	2.45802	3.4442	3.62547	2.67633	3.26898	3.29904	3.15231	5.61351	4.51292	5.90842	4.62214	3.0101	11.036	5.12947
GRMZM2G068112	FGS	Zm00001d052420	Zm00001eb196060	-	7.37727	5.22154	7.99477	11.2221	6.57446	4.65535	7.76885	2.12361	5.41782	10.7464	8.01436	7.76573	11.4906	6.67432	10.057	10.0927	11.5457	13.6096
GRMZM2G068117	FGS	Zm00001d034662	Zm00001eb062730	-	2.39339	2.1777	2.39843	5.06093	9.38786	3.02787	4.14339	5.23629	9.32688	8.00262	8.92265	8.63106	11.4212	13.1845	8.17764	13.2798	11.4693	16.7122
GRMZM2G068128	FGS	Zm00001d002621	Zm00001eb073580	-	2.08366	2.25194	4.24722	1.32024	1.33266	1.02191	0.959118	0.756353	1.0287	0.78393	2.56459	1.86378	1.40595	1.8327	1.93013	1.41652	2.06447	7.03234
GRMZM2G068149	FGS	Zm00001d014140	Zm00001eb222710	-	9.96776	10.938	9.84357	5.72105	4.85681	7.11549	6.94401	7.94171	7.06374	5.61816	5.50319	4.34881	2.89868	4.78691	4.08882	4.60368	7.26387	1.57193
GRMZM2G068151	FGS	Zm00001d043056	Zm00001eb149520	-	10.3057	4.97407	6.39582	10.5619	12.2013	5.14738	6.15754	5.96355	3.84048	3.10306	5.50319	3.52786	6.16187	7.05728	5.6126	8.14496	8.56372	6.28774
GRMZM2G068158	FGS	Zm00001d034250	Zm00001eb059160	-	0.534993	0.742399	1.19922	0	0.473835	0.946209	0.997483	0.116362	0	0.391965	0.374003	0.355005	0.295075	0.300892	0.0507928	1.94771	1.70765	3.18524
GRMZM2G068176	FGS	Zm00001d015256	-	-	28.777	19.1539	17.3387	28.8253	10.2467	10.7489	22.8462	9.71623	16.5506	18.8143	13.4641	15.0877	24.1962	15.2087	14.7807	20.1853	12.3358	12.3686
GRMZM2G068177	FGS	Zm00001d001855	Zm00001eb066460	-	8.84146	5.61748	4.29719	3.08057	2.57648	2.04381	1.53459	2.1527	2.49174	2.12314	2.24402	2.7291	3.87069	3.39187	3.47931	0.531193	0.968516	1.03417
GRMZM2G068179	FGS	Zm00001d034249	Zm00001eb059150	-	0.0844726	0.197973	0.649575	0.440081	0	1.1733	0.3261	0.116362	0.09144	0.424629	0	0.266254	0.277718	0.875321	1.11744	0.531193	0	0.165467
GRMZM2G068192	FGS	Zm00001d010578	Zm00001eb351740	-	5.74414	8.0674	7.29523	2.42045	4.26452	4.76889	5.37106	1.86179	4.84632	3.75633	4.22089	4.23787	5.18986	4.29454	4.49516	1.94771	1.83508	1.69604
GRMZM2G068193	FGS	Zm00001d031485	Zm00001eb035350	-	3.97021	6.43412	11.6424	27.9452	67.9953	96.589	9.36099	49.4829	61.0133	7.34934	55.6731	74.6398	30.9656	61.464	62.145	19.8312	49.063	45.1724
GRMZM2G068202	FGS	Zm00001d001852	Zm00001eb066440	-	0.0563151	0.0494932	0.549641	0	0.236918	0.302787	0.115094	0.0872715	0.02286	0.195982	0.213716	0.19969	2.77718	2.51655	1.34601	1.06239	9.45577	13.4028
GRMZM2G068212	FGS	Zm00001d005256;Zm00001d005257	Zm00001eb095410	-	13.4875	13.3384	13.0914	17.8233	14.2743	14.9123	9.41854	11.3453	6.49224	5.68349	4.43461	6.7229	9.02584	8.39761	6.50148	9.03029	13.2279	12.6582
GRMZM2G068217	FGS	Zm00001d039341	Zm00001eb119690	-	15.2614	10.1709	15.7397	13.2024	8.64749	7.38043	5.88898	7.82534	5.64642	11.563	10.8461	16.3524	30.6531	26.0682	23.1869	22.6642	24.6207	23.4549
GRMZM2G068230	FGS	Zm00001d005258	-	-	1.52051	1.46005	0.649575	1.54028	0.740367	0.681271	4.18175	1.25089	1.76022	3.82166	1.81659	1.42002	1.96138	1.64123	0.863478	1.23945	0.535232	0.3723
GRMZM2G068244	FGS	Zm00001d034665	Zm00001eb062770	-	16.7819	14.5015	16.6891	14.5227	18.0946	19.0377	24.6301	32.8432	28.8036	17.5404	26.6611	26.8251	10.8657	16.002	17.041	2.30184	6.11694	7.85967
GRMZM2G068255	FGS	Zm00001d022050	Zm00001eb326740	-	4.70231	7.89417	4.597	6.38118	9.59516	8.51588	6.59873	4.42176	6.76656	5.03022	8.17464	5.76883	5.27664	8.26084	6.24751	14.1652	4.71514	5.83271
GRMZM2G068259	FGS	Zm00001d033552	Zm00001eb053440	-	14.8109	7.44873	16.9389	3.08057	5.71563	8.36449	18.2041	16.9016	16.985	5.74882	16.6164	14.5996	10.8657	9.87472	7.28877	7.08258	7.51874	7.23917
GRMZM2G068265	FGS	-	-	-	0.872883	1.33632	1.54899	0.440081	0.651523	0.870512	0.498741	0.6109	0.70866	0.881921	0.854865	0.865324	1.00673	0.711198	0.660306	0.708258	1.65667	0.785967
GRMZM2G068271	FGS	Zm00001d012205	Zm00001eb366040	-	5.54703	6.70633	3.04801	2.86053	4.11644	3.40635	5.25597	4.82902	2.78892	4.76891	5.61005	4.63725	3.78391	4.21248	4.49516	1.77064	4.2054	6.03954
GRMZM2G068275	FGS	Zm00001d037976	Zm00001eb286080	-	2.9847	2.20245	1.79882	1.1002	0.0888441	0.378484	0	0	0	0.0653275	0	0	0.0173574	0	0	0.177064	0	0
GRMZM2G068277	FGS	Zm00001d015020	Zm00001eb230170	-	14.1069	12.3486	11.0428	12.7624	15.6958	21.4979	15.9214	14.3416	15.0419	23.0933	18.433	15.9974	19.7006	15.5096	17.3711	15.0505	26.94	31.8937
GRMZM2G068316	FGS	Zm00001d023757	Zm00001eb409580	-	5.99755	6.87956	4.49706	3.30061	2.45802	3.29281	1.89905	2.00724	0.96012	2.71109	1.12201	1.19814	1.35388	2.24301	1.82854	1.59358	0.917541	2.02697
GRMZM2G068323	FGS	Zm00001d037975	Zm00001eb286070	-	7.68701	10.938	10.7929	5.9411	5.50833	5.7908	9.09244	9.33805	10.0127	9.89711	5.82377	9.40763	10.6748	8.86263	6.95861	11.6863	8.71664	9.96938
GRMZM2G068328	FGS	Zm00001d032931	Zm00001eb047810	-	6.87044	9.84915	6.99543	9.90183	10.8686	4.99598	5.40942	6.16719	5.4864	6.33677	4.80861	5.8132	5.6585	7.54965	7.44115	7.43671	5.07196	6.03954
GRMZM2G068331	FGS	Zm00001d048969	Zm00001eb167840	-	8.67252	7.54772	11.7923	19.8037	19.5457	16.1991	14.406	7.3599	20.6883	45.5659	8.12122	14.6439	9.70277	8.34291	8.88874	10.0927	14.2219	8.19061
GRMZM2G068336	FGS	-	-	-	8.70068	5.12255	7.44513	2.42045	3.228	5.03383	5.67798	4.79993	6.19506	6.10812	4.48804	7.36635	4.39142	4.07571	6.83163	1.41652	2.16642	2.89567
GRMZM2G068340	FGS	Zm00001d017392	Zm00001eb248650	-	3.88574	7.37449	3.09798	11.4421	8.91402	4.65535	3.12672	4.50903	3.61188	2.6131	2.61802	3.92724	4.2352	6.12725	4.2158	7.25964	4.71514	7.52874
GRMZM2G068350	FGS	Zm00001d024934	Zm00001eb418920	-	9.65803	9.23049	11.9922	3.74069	6.57446	9.27285	19.4125	12.9744	21.3284	2.90707	13.7313	6.52321	4.33934	4.86897	6.52687	1.06239	7.13643	5.70861
GRMZM2G068352	FGS	Zm00001d039460	Zm00001eb120970	-	36.83	24.7219	33.2782	22.6642	40.661	38.4161	39.0169	36.1013	29.6037	32.4678	25.6459	28.1785	29.7505	23.7978	23.9742	32.2257	31.7061	24.6959
GRMZM2G068361	FGS	Zm00001d012206	Zm00001eb366050	-	2.95654	4.65236	6.79556	1.98037	3.34646	2.99002	0.882388	1.68725	1.32588	1.17589	1.87002	1.77502	1.37123	3.06362	2.18409	6.72845	2.29385	3.01977
GRMZM2G068382	FGS	Zm00001d023756	Zm00001eb409570	-	19.2597	18.2878	14.2907	5.28097	16.2881	14.2688	28.9078	35.8686	35.753	39.9478	43.0104	38.9618	14.424	18.71	18.4378	23.5496	34.3313	25.4405
GRMZM2G068392	FGS	Zm00001d012126	Zm00001eb365390	-	12.5583	14.8975	17.4886	6.16114	7.90712	12.8684	5.90817	17.2216	8.73252	8.32925	8.01436	10.4948	10.8657	17.1782	12.5204	9.73854	16.2609	16.1744
GRMZM2G068436	FGS	Zm00001d037974	Zm00001eb286060	-	0.563151	1.55904	1.34912	0.880162	0.177688	1.21115	0.0767294	0.465448	0.73152	0.26131	0.213716	0.865324	0.364505	1.55917	0.228568	1.41652	0.73913	1.1169
GRMZM2G068443	FGS	Zm00001d034666	Zm00001eb062790	-	3.20996	3.73674	6.34585	4.18077	6.90022	6.81271	10.6462	11.1998	10.3784	5.9448	9.08294	11.0717	4.56499	5.27928	6.52687	4.78074	9.32834	4.30214
GRMZM2G068455	FGS	Zm00001d050409	Zm00001eb179730	-	45.8968	49.8892	45.3204	35.4265	44.5997	52.6092	59.8681	55.2429	63.5736	46.8398	62.3517	53.7389	24.6475	22.2386	27.4027	12.3945	13.6357	14.0233
GRMZM2G068465	FGS	Zm00001d023309	Zm00001eb405760	-	29.7062	20.3665	32.6786	13.2024	28.2228	30.5815	37.9235	53.0029	50.8863	55.2344	80.945	86.3549	86.1967	109.497	101.128	11.1551	22.3013	19.3596
GRMZM2G068471	FGS	-	Zm00001eb053960	-	120.289	90.9933	65.2074	174.932	192.051	216.606	743.163	480.488	512.064	467.679	427.539	383.982	349.734	262.624	325.556	214.956	150.706	204.641
GRMZM2G068476	FGS	Zm00001d033553	Zm00001eb053460	C3H	40.2089	32.2448	41.273	26.6249	30.2958	23.3903	26.0305	37.6431	25.1689	29.332	20.1962	24.9391	52.211	40.3468	34.0058	34.3505	37.3388	28.4603
GRMZM2G068479	FGS	Zm00001d047601	Zm00001eb395790	-	27.6225	20.3417	20.9863	58.3108	56.6233	49.3543	96.0077	68.8281	76.1924	81.3327	58.8254	47.2822	54.1203	39.2527	41.4977	40.3707	42.8951	33.9207
GRMZM2G068489	FGS	Zm00001d053371	Zm00001eb203950	-	44.6015	49.617	57.1127	23.3243	40.1575	38.7946	10.6078	19.6361	14.9047	14.1761	28.6914	26.6476	20.3776	24.0166	24.8631	28.5074	50.3883	40.7876
GRMZM2G068496	FGS	Zm00001d037972	-	-	24.6097	39.3966	47.0692	38.9472	90.0287	121.039	110.97	144.958	173.347	82.28	136.351	133.504	32.9269	66.7979	97.7761	52.0569	175.046	119.302
GRMZM2G068506	FGS	Zm00001d050032	Zm00001eb176800	-	3.09733	5.02356	4.94677	3.74069	1.68804	2.95217	0.191824	1.57089	1.16586	1.73118	1.38916	3.17286	0.433934	1.34034	1.21903	1.94771	1.83508	5.33631
GRMZM2G068566	FGS	Zm00001d014017	Zm00001eb221680	-	3.12549	8.24062	3.24788	0.440081	2.39879	2.30875	3.33773	3.60722	5.3721	3.59301	7.37321	6.25696	2.13496	5.16987	7.00941	1.06239	2.26837	2.19244
GRMZM2G068575	FGS	Zm00001d033531	Zm00001eb053260	-	28.6644	60.555	56.613	20.2437	37.1368	34.8962	16.2283	31.9123	35.6159	19.5003	44.5598	48.6135	23.5887	56.0206	53.688	12.9257	28.6732	25.8128
GRMZM2G068586	FGS	Zm00001d011578	Zm00001eb360160	TUB	20.4705	17.7928	11.8922	10.782	12.527	10.0298	9.01571	8.66897	6.83514	12.4122	9.35008	8.25386	10.588	11.3518	11.6062	13.1028	14.7316	12.2859
GRMZM2G068657	FGS	Zm00001d031648	Zm00001eb036890	-	16.2469	10.5916	13.9909	8.58158	11.1351	12.982	5.60125	2.38542	4.43484	4.76891	3.52632	3.9938	6.26601	3.55599	4.59675	7.25964	8.38531	6.86687
GRMZM2G068665	FGS	Zm00001d042117	Zm00001eb141220	-	97.5377	102.476	95.7874	66.0122	107.353	94.9237	98.3479	118.311	127.604	84.6318	114.872	122.432	39.8352	74.5391	84.9764	32.2257	67.949	61.2641
GRMZM2G068690	FGS	Zm00001d044144	Zm00001eb159200	-	1.1263	3.53877	3.64762	1.32024	2.13226	1.43824	0.594653	0.378176	0.38862	1.01258	0.374003	1.37564	0.98937	1.20357	2.15869	1.77064	0	2.1097
GRMZM2G068701	FGS	Zm00001d029577	Zm00001eb020510;Zm00001eb020520	-	0	0.0989865	0.0499673	0.440081	0.0592294	0.189242	0.0191824	0.232724	0	0	0	0.0443756	0.121502	0	0	12.7486	23.8816	19.401
GRMZM2G068703	FGS	Zm00001d038890	Zm00001eb294680	-	0.309733	1.97973	0.999347	0.880162	0.888441	0.756967	0.537106	0.436357	1.0287	0.718602	1.38916	1.37564	0.607508	1.61387	1.85394	1.06239	3.54273	1.8615
GRMZM2G068710	FGS	Zm00001d023557;Zm00001d023558	Zm00001eb407990;Zm00001eb408000	C2H2	6.95491	5.61748	6.99543	8.36154	11.6978	11.5059	2.26352	3.22905	2.8575	3.52768	4.16747	4.17131	4.58235	7.05728	4.59675	7.25964	4.53673	8.06651
GRMZM2G068715	FGS	Zm00001d007012	Zm00001eb110100	-	2.56234	3.11807	4.54703	1.1002	9.23978	4.46611	5.96571	6.34173	14.1961	11.9223	18.0056	18.1052	7.44631	8.45232	15.3902	3.18716	11.5202	15.8021
GRMZM2G068755	FGS	Zm00001d012525	Zm00001eb369050	-	154.416	111.731	92.2897	156.449	109.634	104.007	183.959	139.954	156.317	168.153	160.928	171.845	246.544	193.008	195.705	169.628	137.096	154.753
GRMZM2G068778	FGS	-	-	-	2.61865	3.58826	2.89811	5.50101	1.18459	5.14738	2.03333	1.13453	2.7432	3.20105	3.15231	1.53096	1.49273	2.65332	2.1079	3.89542	3.10945	2.3579
GRMZM2G068789	FGS	Zm00001d020909	Zm00001eb316510	-	0.703938	0.519679	0.849445	1.1002	3.0207	2.99002	3.06918	3.60722	2.65176	1.66585	2.35088	1.57533	0.642223	1.99683	1.72696	0.885322	3.26237	3.06114
GRMZM2G068808	FGS	Zm00001d024512	Zm00001eb415420	-	1.15446	2.69738	4.64696	4.40081	6.18947	7.56967	2.97327	3.40359	3.3147	1.86183	4.32775	6.16821	3.38469	4.59544	4.46977	3.18716	8.18141	11.2104
GRMZM2G068862	FGS	Zm00001d020908	Zm00001eb316500	-	69.5491	61.3469	49.2178	39.1672	54.7872	50.8682	116.36	96.3477	114.437	88.2901	121.124	94.5644	52.3498	56.595	70.0179	65.3368	34.3568	50.3019
GRMZM2G068913	FGS	Zm00001d042146	Zm00001eb141560	-	23.061	13.7096	15.7897	7.26134	9.44709	10.1812	8.30596	6.89445	11.9329	8.16594	9.9378	12.0258	17.4615	12.2545	12.2157	12.5716	10.8576	14.6852
GRMZM2G068943	FGS	Zm00001d010755	Zm00001eb353280	-	6.27913	9.32948	10.2933	16.7231	18.5092	16.0477	10.2242	14.458	20.2768	16.2012	16.937	19.7471	13.3999	13.4307	15.7966	8.85322	4.2054	10.0935
GRMZM2G068952	FGS	Zm00001d034440	Zm00001eb060730	-	51.0214	54.5663	77.0496	44.2282	88.3998	104.348	134.564	179.808	164.615	73.7547	137.099	118.461	43.2893	56.9232	70.729	58.9625	67.2099	66.1454
GRMZM2G068955	FGS	Zm00001d035183;Zm00001d035184	Zm00001eb261660;Zm00001eb261670;Zm00001eb261680	-	1.04183	1.33632	2.19856	0.880162	0.44422	0.681271	1.15094	0.872715	1.16586	0.849257	2.51117	0.798761	1.47538	1.23092	1.01586	0.354129	0.484258	0.455034
GRMZM2G068973	FGS	Zm00001d012527	Zm00001eb369060	NAC	0.788411	2.44992	3.49771	5.72105	8.02558	9.68918	2.68553	1.2218	7.7724	0.979912	1.54944	2.13003	0.624866	0.957383	1.47299	1.06239	0.637181	2.1097
GRMZM2G068982	FGS	Zm00001d002362	Zm00001eb071170	-	3.23812	1.70752	1.74886	1.76032	4.29413	6.01789	4.0283	6.51627	4.66344	2.02515	1.92345	3.83849	3.02018	2.57126	2.99678	3.89542	16.5922	8.02514
GRMZM2G068984	FGS	Zm00001d013456	Zm00001eb216550	-	3.46338	4.57812	2.5983	0.440081	3.67222	4.42826	2.14842	2.12361	0.98298	1.66585	1.12201	1.66409	2.75982	2.5439	2.46345	6.02019	6.52474	5.25357
GRMZM2G069005	FGS	Zm00001d005182	Zm00001eb094970	-	11.263	4.87508	6.89549	5.28097	6.72253	8.1374	6.56037	7.27262	6.33222	8.1986	6.51834	9.36325	10.6054	9.57383	8.66017	14.5193	19.8801	22.669
GRMZM2G069008	FGS	Zm00001d045488	Zm00001eb378400	-	10.6999	10.2204	16.5892	4.40081	9.86169	12.2629	11.1258	16.2034	15.9334	9.70113	13.3038	12.6249	6.69995	9.51912	9.1681	10.6239	8.41079	13.2373
GRMZM2G069009	FGS	Zm00001d040301	Zm00001eb127840	C3H	14.3885	14.848	21.7358	8.36154	8.44019	15.0636	5.56288	5.55628	11.2928	8.45991	6.03748	9.23013	10.1367	11.4612	10.1078	10.6239	10.5772	8.19061
GRMZM2G069016	FGS	Zm00001d038965	Zm00001eb295400	-	0.140788	1.08885	0.499673	1.1002	1.24382	1.32469	0.901571	0.843624	2.65176	2.67843	6.09091	4.77038	5.25928	8.31555	7.44115	3.18716	1.01949	1.69604
GRMZM2G069018	FGS	Zm00001d043911	Zm00001eb157160	-	4.64599	8.19113	9.59373	5.72105	6.63369	12.225	4.45031	5.2072	9.07542	5.25886	7.64035	8.0098	4.79064	8.17878	9.47286	4.24955	7.62069	8.97658
GRMZM2G069024	FGS	Zm00001d043110	Zm00001eb149960	-	1.18262	3.88522	3.29784	1.54028	0.681138	1.47609	0.153459	0.058181	0.32004	0.130655	0.053429	0.19969	0.104144	0.0273538	0	2.4789	3.69565	2.44064
GRMZM2G069025	FGS	Zm00001d021204	Zm00001eb318880	-	4.61783	2.94485	6.29588	5.28097	4.67912	4.31471	7.19338	4.07267	4.64058	4.83423	4.75519	6.32352	5.72793	5.22457	9.77761	5.31193	5.22489	6.70141
GRMZM2G069061	FGS	Zm00001d043619;Zm00001d043620	Zm00001eb154640	-	38.2098	66.024	105.331	20.9039	56.2383	64.3801	22.616	54.5447	41.0108	18.4877	45.3613	42.0015	12.48	29.7062	35.428	19.3	29.1829	31.9765
GRMZM2G069078	FGS	Zm00001d012528	Zm00001eb369070	-	3.68864	3.26655	4.14729	9.2417	4.76796	5.07168	8.61288	7.76716	7.93242	6.10812	6.51834	7.12228	3.2979	3.52864	6.01895	4.24955	4.28186	5.62587
GRMZM2G069085	FGS	Zm00001d020160	Zm00001eb310430	-	6.30729	1.78176	1.24918	0.440081	3.84991	4.04977	3.18427	1.97815	2.76606	1.50253	4.16747	2.81785	1.07616	1.01209	2.99678	0.708258	2.77811	1.15827
GRMZM2G069092	FGS	Zm00001d052977	Zm00001eb200610	-	2.02734	2.44992	2.1486	1.98037	1.98418	2.08166	1.38113	4.39267	4.64058	1.37188	2.56459	3.10629	0.72901	1.25827	1.59997	6.37432	2.49775	1.94424
GRMZM2G069095	FGS	Zm00001d015569	Zm00001eb234390	-	10.9251	11.9031	23.7345	9.90183	14.9554	22.2548	2.26352	3.34541	3.74904	19.1736	10.579	21.6553	47.3162	41.9881	39.9231	21.4248	32.0375	28.9153
GRMZM2G069098	FGS	Zm00001d030250	Zm00001eb026090	-	1.94287	1.36106	2.24853	1.32024	0.769982	0.567725	0.0383647	0	0.13716	1.86183	2.08373	1.33127	3.4194	3.28245	3.22534	1.41652	1.6057	1.77877
GRMZM2G069099	FGS	Zm00001d018180	Zm00001eb255990	-	29.2838	24.5981	22.7851	33.0061	36.0707	33.7607	48.0134	45.0612	40.9422	39.0658	42.3158	37.2089	30.9482	29.9798	35.3518	35.5899	33.0315	28.5017
GRMZM2G069102	FGS	Zm00001d049676;Zm00001d049677	Zm00001eb173820;Zm00001eb173830	-	4.89941	7.12703	4.79686	0.220041	2.69494	3.63344	2.51289	3.57813	3.36042	2.22113	3.90032	4.9035	2.2391	3.2551	4.11422	3.36422	3.41529	5.21221
GRMZM2G069106	FGS	Zm00001d012529	Zm00001eb369080	-	35.2251	20.7624	18.338	52.5897	35.7745	24.223	34.0103	30.9232	22.1971	27.7968	16.563	14.0671	19.1799	15.6737	11.5554	21.956	23.066	16.588
GRMZM2G069122	FGS	-	Zm00001eb053970	-	8.36279	4.94932	5.44644	10.1219	3.228	3.86053	6.86728	6.28355	5.34924	1.82917	2.45774	1.46439	0.572793	0.273538	0.253964	6.02019	3.77211	4.01257
GRMZM2G069141	FGS	Zm00001d014392	-	-	2.0555	2.47466	2.24853	3.08057	3.10954	2.61154	2.87735	2.38542	3.86334	2.09048	4.22089	2.32972	1.54481	1.88741	2.46345	2.30184	2.62519	1.7374
GRMZM2G069162	FGS	Zm00001d035657	Zm00001eb266800	-	1.49235	3.76149	5.1966	1.76032	5.00488	6.77486	0.633018	3.34541	2.14884	0.489956	2.29745	3.01754	2.60361	4.02101	2.86979	2.4789	3.44078	4.88127
GRMZM2G069174	FGS	Zm00001d004070	Zm00001eb086160	-	67.5218	43.2571	48.3684	83.1753	82.4473	74.0314	157.794	143.096	109.819	95.0842	79.8764	67.8503	52.0895	33.2622	37.6375	55.5982	44.3988	52.908
GRMZM2G069177	FGS	Zm00001d039703	Zm00001eb123160	-	13.3467	10.9875	9.99347	8.36154	4.59028	6.9641	4.75722	4.97447	4.98348	4.96489	4.27432	7.25541	7.39424	12.3092	11.7839	4.9578	7.56971	7.11507
GRMZM2G069195	FGS	Zm00001d008491	Zm00001eb334740	-	9.60172	5.93919	7.69497	5.50101	5.83409	7.15334	6.02326	3.22905	6.5151	7.28401	5.71691	7.43291	5.84944	5.77165	5.48562	4.24955	2.67616	2.39927
GRMZM2G069198	FGS	Zm00001d014391	Zm00001eb224770	-	1.43603	3.01909	3.14794	1.54028	2.25072	2.19521	2.45534	3.14177	4.93776	2.09048	2.45774	3.19504	3.07226	2.43449	4.79992	2.12477	5.53073	6.61867
GRMZM2G069201	FGS	Zm00001d043075	Zm00001eb149670	-	2.7876	2.74687	1.74886	20.6838	20.523	13.5497	2.20597	2.26906	3.74904	2.18847	1.2823	3.17286	4.14841	3.52864	1.85394	2.65597	3.95052	2.27517
GRMZM2G069203	FGS	Zm00001d011735	Zm00001eb361640	-	0.253418	0.593919	0.799477	0.660122	0.533064	0.0756967	0.422012	0.145452	0.27432	0.0653275	0	0.310629	0	0	0	2.65597	4.28186	4.26077
GRMZM2G069208	FGS	Zm00001d040314	Zm00001eb127970	Orphans	2.50602	4.97407	3.29784	17.8233	31.51	29.8245	20.7169	18.4434	27.272	40.993	35.4235	38.8287	31.8161	30.8004	36.2915	8.14496	11.2909	8.27334
GRMZM2G069215	FGS	Zm00001d012463	Zm00001eb368420	-	6.72965	6.16191	6.04605	6.38118	9.32863	9.80273	10.6078	13.4689	9.23544	8.1986	12.9298	11.8927	10.0673	10.0388	10.4379	8.14496	16.4903	10.0521
GRMZM2G069218	FGS	Zm00001d034360	Zm00001eb059980	-	7.12385	4.08319	5.14664	7.70142	11.5201	7.00195	6.42609	8.75624	6.4008	3.75633	4.38118	6.27915	6.37016	6.23666	4.69833	4.9578	10.042	9.80391
GRMZM2G069229	FGS	Zm00001d043618	Zm00001eb154630	-	3.23812	8.26537	7.44513	1.98037	5.62679	3.06572	2.58962	5.38174	3.95478	0.947249	2.61802	1.84159	0.781082	2.05153	1.95552	0.177064	2.14093	0.661867
GRMZM2G069260	FGS	Zm00001d012464	Zm00001eb368430	-	17.4577	15.2934	14.8903	3.08057	3.67222	4.04977	0.556288	1.5418	0.48006	1.17589	0.908294	1.28689	1.24973	0.79326	1.21903	2.65597	0.407796	3.80574
GRMZM2G069274	FGS	Zm00001d043076	Zm00001eb149680	Homeobox	1.68945	3.48927	3.84749	1.98037	2.8134	2.00596	1.09339	0.116362	0.98298	0.881921	0.53429	1.46439	1.1803	1.61387	1.37141	1.41652	1.07046	0.744601
GRMZM2G069284	FGS	-	-	-	61.7776	40.436	25.0336	53.4699	43.4744	28.2727	35.4682	30.1087	31.7068	35.1135	28.3708	19.1259	26.5047	24.8646	18.2854	18.0606	19.4978	23.7445
GRMZM2G069316	FGS	Zm00001d015568	Zm00001eb234380	-	15.0924	21.1336	19.0376	26.4049	35.9818	35.0476	45.1361	61.2646	49.1718	73.0688	56.3676	45.7734	60.0392	51.4798	47.1865	57.3689	51.9175	44.2624
GRMZM2G069357	FGS	Zm00001d032792;Zm00001d032793	-	-	2.39339	1.97973	2.69824	4.40081	1.27343	1.21115	4.52704	3.78176	2.56032	5.5855	4.00718	2.15222	2.96811	2.43449	2.69202	2.30184	4.56222	2.3579
GRMZM2G069382	FGS	Zm00001d023318;Zm00001d023320;Zm00001d023321	Zm00001eb405880	-	20.8366	11.4082	17.9383	8.1415	4.20529	10.4083	3.14591	3.11268	4.20624	2.67843	3.15231	3.0841	18.2773	7.27611	9.62524	40.7248	15.4198	14.3956
GRMZM2G069389	FGS	Zm00001d026591	Zm00001eb433470	-	0.11263	0.173226	0.849445	0	0.296147	0.756967	0.230188	0.116362	0.5715	0.653275	0.908294	1.15377	3.28054	4.75956	4.87611	2.12477	4.97001	1.40647
GRMZM2G069405	FGS	Zm00001d022071	Zm00001eb326920	-	279.97	243.358	315.794	275.491	360.737	497.214	334.022	309.057	312.45	183.113	212.968	202.797	99.0585	117.539	142.855	152.984	233.132	237.197
GRMZM2G069408	FGS	Zm00001d041926	Zm00001eb139520	bHLH	4.16731	2.9201	4.09732	19.1435	14.0374	20.7788	20.9471	18.6761	19.0881	19.9575	18.8605	16.3302	24.9773	19.2844	23.8472	34.5276	40.2954	39.7948
GRMZM2G069410	FGS	Zm00001d030996	Zm00001eb031220	-	27.172	25.5633	29.4807	32.566	29.822	28.5755	20.5059	25.3669	25.0546	21.5907	31.0957	32.4608	19.1625	23.7431	26.1583	14.1652	19.3448	29.9495
GRMZM2G069422	FGS	Zm00001d051572	Zm00001eb188400	-	31.7054	21.6038	21.7858	37.4069	31.5693	32.7388	71.5886	57.221	53.5838	47.0358	38.2018	35.323	22.2695	16.4396	19.1743	68.5239	36.0645	30.3632
GRMZM2G069427	FGS	-	-	-	10945.6	6419.22	4299.39	6570.19	4793.91	3232.06	3723.7	2528.34	1944.75	1808.46	1355.55	1075.89	1029.76	888.424	829.523	2461.9	2217.82	2016.01
GRMZM2G069444	FGS	Zm00001d050824	Zm00001eb182560	-	1.26709	4.18218	1.84879	3.08057	26.5348	27.6293	5.94653	10.9089	14.4704	0	1.60287	1.15377	0.0173574	0	0.203171	2.83303	13.5337	9.30751
GRMZM2G069455	FGS	Zm00001d043129	Zm00001eb150130	-	22.1318	17.4464	17.0888	25.7447	18.3019	16.2748	17.6478	18.007	17.8079	30.5406	16.9904	18.549	32.4236	23.0592	20.7997	27.7991	21.078	24.0754
GRMZM2G069458	FGS	Zm00001d028207	Zm00001eb008610	-	40.7158	32.5418	40.5235	21.3439	19.5753	22.974	26.2415	26.3269	31.1125	28.2868	33.4466	37.7636	29.8026	37.1738	37.8152	17.5294	22.3523	25.151
GRMZM2G069476	FGS	Zm00001d031700	Zm00001eb037300	-	2.67497	2.94485	4.84683	2.86053	6.15986	3.63344	4.18175	1.42543	2.6289	2.77642	2.67145	3.06192	2.55153	2.1883	2.38726	6.55138	4.61319	6.16364
GRMZM2G069486	FGS	Zm00001d053975	Zm00001eb208910	BZR	8.53173	7.59721	5.1966	6.60122	6.42639	5.48801	4.98741	4.62539	5.9436	6.46742	7.64035	5.87977	9.7722	10.5586	9.37127	12.2174	9.43028	9.26614
GRMZM2G069500	FGS	-	-	-	7.34911	9.45321	2.89811	6.38118	7.40367	3.82268	10.3201	4.10176	6.42366	13.7188	7.85407	7.01135	9.58127	8.45232	7.7713	6.02019	4.43478	6.66004
GRMZM2G069511	FGS	Zm00001d043128	Zm00001eb150110;Zm00001eb150120	-	0.309733	0.346453	8.69432	8.80162	12.4678	19.6055	1.78396	1.27998	6.21792	2.35179	4.11404	2.97317	4.46085	6.26402	4.36818	4.60368	10.093	9.30751
GRMZM2G069518	FGS	Zm00001d038646	Zm00001eb292270	-	34.1551	32.7893	33.3782	51.7095	76.169	82.9636	158.849	139.111	165.781	106.974	127.589	117.662	71.2694	66.1688	82.5637	74.0129	74.8306	77.9762
GRMZM2G069523	FGS	Zm00001d004048	Zm00001eb086030	-	0.197103	0.346453	1.29915	0	0.177688	0.151393	0.0575471	0	0.13716	0	0	0	0.0347148	0	0.0507928	0.708258	1.98801	1.77877
GRMZM2G069528	FGS	Zm00001d020872	Zm00001eb316240	-	1.43603	6.75583	7.44513	12.3223	16.4658	10.0298	0.6522	1.5418	0.9144	0.26131	0.908294	1.10939	0.225646	1.23092	1.01586	2.30184	2.47226	0.827334
GRMZM2G069542	FGS	Zm00001d016166	Zm00001eb238670	-	98.0445	99.7289	146.654	39.6073	49.3973	53.8204	27.143	29.4687	35.0672	57.1615	63.0463	81.5402	87.2902	108.813	109.89	35.0588	59.3598	47.5303
GRMZM2G069568	FGS	Zm00001d028904	Zm00001eb014840	-	2.19629	0.965118	0.999347	2.20041	0.236918	0.340635	0.959118	0.872715	0.75438	2.90707	1.70973	0.865324	3.22847	1.88741	2.89519	0.885322	0.305847	0.165467
GRMZM2G069569	FGS	Zm00001d053974	Zm00001eb208900	-	4.33626	8.41385	5.24657	1.54028	0.858826	0.605574	0.498741	0.349086	0.18288	0.130655	0	0.0221878	0.0173574	0.0820614	0.0253964	0	0.0254873	0.289567
GRMZM2G069594	FGS	Zm00001d031701	Zm00001eb037310	-	29.1712	56.546	57.7622	42.6879	95.4185	119.109	182.789	287.996	379.133	76.8905	232.203	195.452	40.3212	89.3922	114.36	52.7652	135.108	137.958
GRMZM2G069596	FGS	Zm00001d016006	Zm00001eb237500	-	9.40461	9.15625	4.44709	14.3026	12.4974	10.976	7.23175	12.1889	6.92658	9.6358	6.09091	6.92259	7.32481	9.355	6.06974	10.0927	14.1454	9.47298
GRMZM2G069602	FGS	-	Zm00001eb094650	-	0.45052	1.58378	1.24918	1.32024	0.710753	1.1733	0.498741	0.378176	1.05156	0.0326637	0	0.155315	0.277718	0.0820614	0.457135	0	0.382309	0.579134
GRMZM2G069603	FGS	Zm00001d053972	Zm00001eb208880;Zm00001eb208890	-	6.47623	5.44426	3.79752	6.60122	7.0483	6.39637	11.5861	7.99989	9.30402	17.4751	9.67066	8.69762	8.8349	7.65906	9.37127	4.9578	9.14992	4.63307
GRMZM2G069606	FGS	-	-	-	0.394205	0.791892	2.34846	1.32024	5.2418	2.68723	0.249371	1.01817	0.9144	0.555284	2.0303	2.84004	1.8746	3.06362	2.86979	1.41652	3.95052	4.17804
GRMZM2G069618	FGS	Zm00001d029093	Zm00001eb016320	-	3.3789	5.12255	5.09667	3.52065	4.73835	4.84459	3.72138	5.03266	4.41198	2.90707	5.39633	6.52321	4.53028	5.30663	3.73327	5.489	6.24438	5.95681
GRMZM2G069630	FGS	Zm00001d046571	Zm00001eb386850	-	2.16813	4.7761	6.04605	4.84089	9.18055	6.8884	6.67546	6.22537	6.90372	6.56541	9.35008	7.41073	4.70385	5.41605	6.80624	6.90551	9.12444	11.3345
GRMZM2G069631	FGS	Zm00001d053565	Zm00001eb205080	-	13.5156	13.9323	18.0382	33.4462	33.2573	34.7069	28.5625	24.8433	29.3294	30.116	26.5542	32.7936	26.1749	25.357	28.8757	26.7367	31.8591	22.9172
GRMZM2G069649	FGS	Zm00001d015778	Zm00001eb235810	-	3.51969	6.73108	6.64566	2.42045	2.36918	2.99002	1.05503	1.62907	1.3716	0.718602	1.2823	1.57533	1.73574	1.72329	1.72696	1.06239	4.71514	3.5989
GRMZM2G069651	FGS	Zm00001d020898	Zm00001eb316410	-	86.4155	76.3681	90.291	70.1929	110.522	125.316	143.081	127.504	132.268	86.7222	97.0272	58.0655	60.8897	60.0142	50.0817	106.947	145.609	115.124
GRMZM2G069672	FGS	-	-	-	2.13997	2.47466	4.8968	0.880162	0.473835	1.02191	0.249371	0.261814	0.48006	0	0.053429	0	0.0520721	0.246184	0.126982	2.4789	1.01949	0.537767
GRMZM2G069676	FGS	Zm00001d019567;Zm00001d019568	Zm00001eb306410	-	32.2122	44.148	34.5774	19.5836	25.7944	27.4401	20.41	24.3487	23.3172	22.6686	28.638	28.2007	34.923	31.5663	32.3042	29.5698	29.8711	22.1312
GRMZM2G069678	FGS	Zm00001d050838	Zm00001eb182750	-	26.2991	26.1324	19.3873	11.2221	22.0037	24.7907	49.759	43.2576	47.1373	52.556	60.9625	55.0036	33.222	41.1948	47.1357	4.78074	6.1934	9.30751
GRMZM2G069687	FGS	Zm00001d008906	Zm00001eb338300	-	17.4295	15.4171	17.6884	21.564	17.828	16.4262	28.3707	19.4615	26.3804	53.1112	28.5311	42.1124	75.6261	58.2362	64.5323	31.6945	26.2519	30.4873
GRMZM2G069708	FGS	Zm00001d000123	Zm00001eb084520	-	7.68701	12.497	8.74428	5.28097	4.79758	8.62943	5.48615	5.06175	9.8298	11.367	11.701	14.2446	16.4548	23.3875	15.5426	4.9578	8.89505	12.9478
GRMZM2G069726	FGS	Zm00001d048007	Zm00001eb399460	-	2.75944	3.90997	3.74755	2.64049	5.50833	4.57965	1.43868	4.13085	2.90322	1.33921	2.67145	2.68472	2.18703	1.44975	2.51424	2.30184	5.07196	4.30214
GRMZM2G069758	FGS	Zm00001d041407	Zm00001eb135500;Zm00001eb135510	-	9.32014	10.7895	7.59504	8.1415	8.23288	9.04576	13.1783	14.2834	15.5677	17.7364	12.9298	20.5681	18.3988	14.2787	20.5203	12.3945	13.8906	24.6132
GRMZM2G069762	FGS	Zm00001d000120	Zm00001eb181430	-	40.575	54.1209	77.8491	58.3108	203.956	221.224	166.311	303.152	302.552	66.6994	183.903	188.397	36.5893	89.2554	100.519	45.6826	105.135	121.329
GRMZM2G069765	FGS	Zm00001d028183	Zm00001eb008400	-	110.011	98.9122	86.8432	107.38	164.095	177.812	378.736	358.075	389.649	267.091	340.129	273.576	150.888	151.841	194.46	154.931	203.771	193.555
GRMZM2G069772	FGS	Zm00001d034320	Zm00001eb059650	-	116.319	78.6942	70.8537	58.0907	74.5106	76.0374	244.115	202.092	234.498	193.761	199.344	206.28	143.528	121.67	167.261	38.7771	51.0765	55.8451
GRMZM2G069773	FGS	Zm00001d004472	Zm00001eb089010	-	1.35156	2.2272	3.39778	1.54028	2.39879	3.86053	1.70723	2.26906	4.27482	3.78899	3.74003	4.43756	2.15231	7.11198	4.82532	4.60368	1.01949	4.50897
GRMZM2G069816	FGS	Zm00001d008907	Zm00001eb338310	-	30.6917	24.4744	18.8877	13.6425	20.8191	19.8704	9.80218	8.46533	8.50392	7.21869	9.9378	14.0893	19.3361	19.3665	15.9489	13.9881	17.4078	19.856
GRMZM2G069820	FGS	-	Zm00001eb134940	-	0.0844726	1.58378	0.299804	0.880162	0.44422	0.302787	0.268553	2.55996	4.27482	40.993	82.1739	66.3637	101.818	790.689	541.654	730.391	1629.6	1581.49
GRMZM2G069827	FGS	Zm00001d040202	Zm00001eb126990;Zm00001eb127000	-	8.98225	16.8772	16.4892	15.1828	28.7855	33.6093	17.0148	23.0397	39.6621	15.9072	19.2345	32.3276	9.06055	21.2265	26.9202	15.2275	40.1679	34.4585
GRMZM2G069856	FGS	Zm00001d000122	Zm00001eb084530	-	9.7425	7.52297	6.24592	9.68179	4.38297	7.22904	8.97734	6.429	3.86334	7.61065	6.73206	7.41073	7.56782	4.13042	6.95861	10.6239	8.05397	4.3435
GRMZM2G069865	FGS	Zm00001d043539	Zm00001eb154050	-	15.8808	12.6455	7.59504	9.90183	16.8211	16.2748	21.2541	13.4107	15.1333	14.4047	17.3644	14.2889	14.8232	12.8563	19.0981	18.0606	23.3973	16.0503
GRMZM2G069886	FGS	Zm00001d041378	Zm00001eb135220	-	110.406	60.7529	66.6065	54.13	51.8849	55.7885	108.208	78.8643	87.4623	76.5965	69.8318	70.291	72.658	56.2941	63.3132	54.3588	48.2983	43.0627
GRMZM2G069911	FGS	Zm00001d045478	Zm00001eb378280	-	0.985513	1.83125	1.19922	1.1002	3.28723	1.05975	2.80062	1.68725	0.16002	2.09048	1.70973	1.53096	1.28445	3.39187	2.33647	3.89542	6.34633	6.45321
GRMZM2G069916	FGS	Zm00001d012865	Zm00001eb210930	-	45.0239	45.3853	37.5255	53.4699	71.2233	63.4339	67.1191	54.8647	53.7667	52.0007	50.9179	55.6692	41.7792	48.1153	53.1801	47.4533	51.3058	48.3577
GRMZM2G069922	FGS	Zm00001d049940	Zm00001eb176050	-	8.92594	10.8885	10.4931	0.440081	1.89534	1.51393	0.3261	0.901805	0.29718	1.46987	0.480861	0.643446	0.833154	0.79326	0.965063	1.59358	3.21139	4.01257
GRMZM2G069923	FGS	Zm00001d014796	Zm00001eb228180	-	4.42073	3.63775	4.94677	0.660122	0.0592294	1.0976	0.191824	0	0	0	0	0.0887512	0.121502	0.164123	0.406342	7.61377	8.66567	10.714
GRMZM2G069928	FGS	Zm00001d021532	Zm00001eb321870	-	6.95491	3.06858	4.34716	9.2417	4.82719	5.60156	4.43112	4.68357	4.41198	5.65083	3.63318	4.17131	3.34997	5.27928	4.03803	10.8009	5.93853	8.93521
GRMZM2G069970	FGS	Zm00001d014797	Zm00001eb228190	Orphans	8.05305	5.29578	9.39386	6.38118	4.17567	5.94219	1.97578	0.959986	1.44018	0.555284	0.641149	1.59752	2.39532	2.43449	2.31107	8.49909	10.8321	7.65284
GRMZM2G069976	FGS	Zm00001d032685	Zm00001eb045660	-	4.64599	5.91444	5.59634	9.46174	6.54485	6.32068	4.50785	3.92722	6.46938	14.7967	13.8381	13.2461	21.3322	21.4727	20.5203	16.9982	28.5457	17.6636
GRMZM2G070015	FGS	Zm00001d015519	Zm00001eb234150	-	0.0281575	0.14848	0.249837	0.220041	0.325762	0.681271	0.690565	1.25089	1.87452	0.78393	0.748007	0.887512	0.763725	0.930029	0.330153	0.708258	0.994003	1.53057
GRMZM2G070034	FGS	Zm00001d047355;Zm00001d047356	Zm00001eb393670	MADS-MIKC	3.23812	5.07306	7.89484	3.96073	4.91604	4.95814	3.85565	4.24721	2.5146	3.49502	2.40431	2.26316	3.38469	4.10307	2.46345	3.18716	3.31334	3.3507
GRMZM2G070038	FGS	Zm00001d021188	Zm00001eb318720	-	58.4832	48.0827	45.3703	62.9316	70.3053	67.143	83.6351	106.995	85.062	80.8428	71.3812	77.0139	97.5137	85.8909	72.1004	59.6707	70.6252	62.0501
GRMZM2G070041	FGS	Zm00001d035715	Zm00001eb267220	-	18.1898	17.0257	12.3919	30.1456	36.3372	26.0775	30.6534	21.9924	22.9057	23.9099	23.7759	20.1465	26.2444	19.0656	19.8346	2.30184	0.764618	5.95681
GRMZM2G070045	FGS	Zm00001d018060	Zm00001eb254950	-	44.3199	48.9488	35.8766	38.2871	33.1388	27.2887	22.6927	23.6797	23.7515	32.8924	28.3708	33.792	37.9953	30.5815	31.8725	26.9138	28.7496	35.2858
GRMZM2G070047	FGS	Zm00001d027427	Zm00001eb001680	-	20.1045	27.8152	31.9291	13.8626	35.0046	31.0357	19.9688	38.3413	35.753	13.4248	33.6069	30.5082	14.0768	28.5847	26.7424	11.5092	37.8741	41.3667
GRMZM2G070054	FGS	Zm00001d005107	Zm00001eb094390	-	12.6427	21.3811	26.4327	31.9059	25.6167	34.2149	49.1068	44.8866	50.5206	50.8574	52.1468	44.4865	50.9265	49.018	48.4055	61.0872	61.042	56.0105
GRMZM2G070061	FGS	Zm00001d033291	Zm00001eb051110;Zm00001eb051120	-	3.99837	7.27551	9.69366	5.28097	15.9031	12.5657	9.32263	17.1052	18.7452	8.32925	14.7464	14.4443	5.93622	11.8442	11.1998	7.79083	20.7976	21.7175
GRMZM2G070068	FGS	-	-	-	12.868	17.2979	27.582	5.72105	14.2151	16.1991	2.9349	5.8181	5.9436	3.52768	6.2512	5.92414	2.10024	2.98156	4.06342	2.4789	7.26387	2.77157
GRMZM2G070075	FGS	Zm00001d038217	Zm00001eb288330	-	13.2622	10.8885	11.7923	24.6445	18.8349	24.7528	11.4135	17.1052	9.69264	16.8218	17.6316	16.663	21.1934	16.932	13.8156	25.1431	19.1664	17.5809
GRMZM2G070111	FGS	Zm00001d025763	Zm00001eb425720	-	16.6129	16.2833	9.99347	7.0413	12.1716	10.3326	12.9673	12.1016	11.43	20.3822	13.5175	12.4695	11.3344	12.2819	14.095	10.4468	13.1769	12.5755
GRMZM2G070113	FGS	-	-	-	55.3859	36.229	38.275	45.5484	64.4712	61.1251	67.2917	74.6171	77.7011	65.1968	82.3876	90.5484	78.5074	83.3196	85.8906	86.0533	90.7091	88.1111
GRMZM2G070126	FGS	Zm00001d043093	Zm00001eb149800	-	17.6548	14.3778	17.0389	30.1456	15.4885	14.7609	62.9757	44.2466	32.5755	33.905	23.7225	22.6537	39.5575	26.3964	30.5519	24.2578	23.8816	19.0287
GRMZM2G070138	FGS	Zm00001d052061	Zm00001eb192690	-	6.64518	6.2114	7.44513	4.18077	2.51725	6.62346	2.14842	4.33448	4.86918	3.46236	2.0303	3.21723	3.28054	3.74747	3.07296	1.94771	2.42129	6.16364
GRMZM2G070163	FGS	Zm00001d031520	Zm00001eb035630	-	1.04183	3.46453	6.79556	1.1002	7.37406	11.0139	5.2176	10.1526	10.7899	5.38952	11.0064	11.937	5.03364	10.4765	12.3427	3.89542	8.43628	10.0521
GRMZM2G070167	FGS	Zm00001d040202	Zm00001eb126990;Zm00001eb127000	-	0.732096	1.55904	2.89811	1.76032	2.30995	3.78484	1.45786	2.87996	2.08026	0.52262	1.54944	3.06192	0.833154	3.22775	2.18409	0.531193	7.7991	3.26797
GRMZM2G070199	FGS	Zm00001d038218	Zm00001eb288340	-	14.8672	44.1975	30.63	10.1219	39.7429	27.7807	32.3606	50.2975	71.346	21.4927	72.7704	66.2084	11.5774	41.5778	46.2722	11.8633	35.1469	32.3901
GRMZM2G070211	FGS	Zm00001d033291	Zm00001eb051110;Zm00001eb051120	WRKY	4.111	4.65236	6.29588	15.8429	14.2151	17.978	2.30188	3.40359	2.94894	3.29904	3.79346	3.77193	2.82925	3.11833	4.49516	8.85322	6.42279	4.88127
GRMZM2G070218	FGS	Zm00001d018061	Zm00001eb254940	-	15.4022	14.5263	12.9915	6.60122	9.18055	4.99598	9.91728	14.5743	12.2072	15.2213	11.9681	15.6424	15.4654	8.15143	11.4538	17.3523	23.1169	21.7175
GRMZM2G070239	FGS	Zm00001d052062	Zm00001eb192700	-	30.917	29.3742	27.8818	46.4286	65.33	64.0016	84.8436	77.3516	93.9317	61.1139	71.3812	66.985	50.8571	66.7706	75.5289	38.2459	63.1319	54.3972
GRMZM2G070255	FGS	Zm00001d025762	Zm00001eb425710	-	0.197103	0.445439	1.49902	7.0413	24.2248	31.0357	0.172641	0.785443	6.12648	7.34934	11.8612	22.4984	8.99112	18.9562	14.6283	4.60368	13.4573	10.0521
GRMZM2G070259	FGS	Zm00001d027429	Zm00001eb001700	-	11.8543	12.7445	10.693	16.063	18.4796	24.7907	31.2864	40.2612	45.6514	18.259	30.4546	22.1878	11.3517	17.4791	16.1521	11.6863	19.039	12.2032
GRMZM2G070264	FGS	Zm00001d040203	Zm00001eb127010	-	17.3732	13.5859	16.839	20.0237	12.9416	15.6692	18.7412	13.0907	13.9903	10.9424	9.45694	10.7833	12.2022	10.0935	10.2094	12.9257	9.83808	7.77694
GRMZM2G070273	FGS	Zm00001d001928	Zm00001eb067080	-	6.5607	5.64223	4.597	3.52065	8.61787	6.69916	1.20849	0.378176	1.143	12.2816	5.23605	6.65634	19.7353	22.3754	20.7743	14.8734	15.904	14.7265
GRMZM2G070279	FGS	Zm00001d025761	Zm00001eb425700	-	0.647623	3.86047	2.79817	4.84089	3.87952	2.61154	0.0959118	0.203633	0	0.0326637	0.213716	0.0665634	0.0520721	0.136769	0.0761892	2.12477	3.69565	2.02697
GRMZM2G070284	FGS	Zm00001d005106	Zm00001eb094380	-	5.9694	7.02804	14.1408	14.5227	15.3404	16.8804	8.99653	11.1998	9.80694	9.30917	9.61723	11.7373	10.4318	12.5007	14.2982	11.5092	15.012	15.5125
GRMZM2G070295	FGS	Zm00001d015560	Zm00001eb234360	PLATZ	5.18099	6.40937	5.84618	0	0	0	0	0	0	0	0	0	0.0173574	0	0	0.354129	0	0
GRMZM2G070305	FGS	Zm00001d049974	Zm00001eb176300	-	11.8543	9.00777	10.643	8.58158	8.23288	9.68918	9.59118	6.39991	5.07492	6.07546	3.79346	4.99226	7.4116	7.35817	6.57767	20.3624	18.1469	20.642
GRMZM2G070312	FGS	Zm00001d052346	Zm00001eb195290	-	1.3234	3.34079	4.24722	1.98037	1.45112	1.62748	0.383647	0.145452	0.4572	0.489956	0.320574	0.288441	0.538079	0.519722	0.660306	1.94771	0.0764618	0
GRMZM2G070315	FGS	Zm00001d044970	Zm00001eb373490	-	0.506835	0.470186	1.69889	0.660122	2.69494	3.97408	2.89654	3.31632	4.4577	0.751266	2.88517	2.95098	1.1803	2.51655	2.7936	2.12477	2.70165	2.06834
GRMZM2G070323	FGS	Zm00001d033217	Zm00001eb050340	-	17.4858	11.7794	15.1901	23.9844	20.4341	22.7847	21.5993	18.8797	18.4937	23.5506	19.929	20.79	30.7226	28.3932	22.8822	15.0505	19.09	21.8003
GRMZM2G070343	FGS	Zm00001d051250	Zm00001eb185800	-	3.06917	7.54772	10.0434	4.62085	3.61299	1.74102	0.786477	2.18179	1.46304	1.5352	2.56459	3.35036	1.57952	2.21566	2.43805	5.31193	5.73463	5.37767
GRMZM2G070351	FGS	Zm00001d018377	Zm00001eb257840	-	121.049	118.165	91.5901	74.3737	86.0307	73.388	81.736	69.6426	88.6511	62.9757	63.5806	71.6	35.8951	38.7877	49.3706	49.2239	62.1124	62.836
GRMZM2G070360	FGS	Zm00001d043991	Zm00001eb157850	-	51.7535	69.0183	63.6584	18.7034	29.9701	27.7429	25.877	36.654	48.7604	61.6691	72.8772	93.211	61.2021	79.6542	90.3858	23.3725	31.3748	26.392
GRMZM2G070375	FGS	Zm00001d020773	-	-	0.309733	2.59839	3.49771	2.64049	5.27141	2.83863	0.345282	1.74543	1.143	0.163319	0.374003	0.39938	0	0.0547076	0.101586	0	0.968516	0.910068
GRMZM2G070378	FGS	Zm00001d037026;Zm00001d037027	Zm00001eb277870	-	10.6717	26.3304	10.8929	6.82126	9.98015	8.40234	7.38521	7.73807	12.893	4.89956	9.13637	13.5346	4.65178	9.10881	9.44746	2.65597	13.024	9.39024
GRMZM2G070381	FGS	Zm00001d034428	Zm00001eb060630	-	12.1922	6.11241	6.39582	4.40081	4.56066	4.99598	13.4085	7.82534	6.08076	6.89205	3.09888	5.56914	6.43959	5.66223	5.99355	9.56148	3.28786	3.88847
GRMZM2G070389	FGS	Zm00001d001929;Zm00001d001930	Zm00001eb067090;Zm00001eb067110;Zm00001eb067120;Zm00001eb067130	-	41.4479	50.1366	39.724	23.7644	30.5327	24.0716	33.3198	45.7884	43.594	55.953	67.5343	66.985	29.9935	50.0574	48.6087	20.7165	32.7766	36.775
GRMZM2G070392	FGS	Zm00001d032568	Zm00001eb044580	-	0.168945	0.420693	0.249837	2.42045	0.94767	0.643422	0.556288	0.261814	0.54864	1.79651	0.58772	0.465944	0.676938	0.629137	0.584117	1.06239	0.509745	0.537767
GRMZM2G070394	FGS	Zm00001d054052	Zm00001eb209640	-	16.8382	18.2135	8.24461	27.285	16.5842	13.0577	35.9861	20.6543	22.1971	21.7867	16.7767	22.2544	20.6726	17.3423	17.9299	18.4147	29.5142	30.8596
GRMZM2G070399	FGS	Zm00001d018951	Zm00001eb301350	-	0.0563151	0.0494932	0	0	0.0888441	0.0756967	0.0575471	2.1527	0.38862	0.0979912	0.427432	2.52941	47.9584	153.044	63.4402	0	0.101949	0.0827334
GRMZM2G070422	FGS	Zm00001d049975	Zm00001eb176310	-	25.3418	21.6533	21.386	6.60122	15.9327	15.6692	50.6414	47.2721	68.4885	159.203	154.677	177.391	130.701	153.947	182.727	31.8716	48.9355	52.8667
GRMZM2G070429	FGS	Zm00001d048721	Zm00001eb165770	-	0.647623	0.692905	1.39909	0.660122	1.24382	0.45418	0.479559	0.698172	0.59436	0.849257	0.320574	1.13158	1.44066	1.31298	0.711099	1.59358	1.17241	0.785967
GRMZM2G070432	FGS	-	Zm00001eb373470	-	3.82942	7.59721	7.44513	4.62085	5.89332	5.98004	6.92483	8.90169	12.573	7.61065	10.3118	11.4933	6.30073	8.34291	9.8538	7.25964	7.95202	7.03234
GRMZM2G070444	FGS	Zm00001d007710	Zm00001eb115910;Zm00001eb115920;Zm00001eb115930	-	3.77311	2.67263	2.09863	3.52065	3.87952	4.76889	4.14339	3.02541	1.92024	2.44978	1.92345	3.50567	2.9334	3.36452	2.18409	4.9578	1.65667	2.06834
GRMZM2G070446	FGS	Zm00001d036214	Zm00001eb270930	DBB	0.366048	1.75701	1.29915	1.1002	0.0592294	1.40039	0.537106	0.290905	0.38862	0.653275	0.427432	0.643446	1.45802	1.31298	1.06665	3.0101	2.5997	2.3579
GRMZM2G070465	FGS	Zm00001d043215	Zm00001eb150940	-	2.84391	2.94485	2.54833	5.72105	13.297	10.5597	23.8437	16.8434	22.6314	17.0831	17.2576	26.8472	14.8926	17.7253	19.2505	3.71835	4.28186	6.45321
GRMZM2G070487	FGS	Zm00001d008788	Zm00001eb337210	-	102.437	97.7739	63.1587	68.8727	73.0594	61.6171	153.708	109.526	105.087	134.509	93.9283	69.7363	105.394	66.3876	64.9132	81.8038	83.3688	81.3683
GRMZM2G070515	FGS	Zm00001d021023	Zm00001eb317490	-	28.6644	19.5251	18.8877	42.2478	61.4505	62.6012	48.4355	54.6029	49.2404	45.6312	56.9019	58.3761	48.0973	38.4594	49.2944	55.2441	51.5097	53.9008
GRMZM2G070520	FGS	Zm00001d009029	Zm00001eb339500	-	1.29525	1.95498	5.1966	3.52065	2.4284	7.986	1.05503	1.42543	2.24028	2.90707	3.84689	3.41692	5.43286	6.26402	4.29199	3.0101	2.98201	9.47298
GRMZM2G070521	FGS	Zm00001d049988	Zm00001eb176390	-	0.197103	0.742399	0.549641	1.1002	0.799597	1.1733	0.901571	1.10544	0.77724	0.751266	1.22887	0.71001	1.3018	1.4771	1.14284	0	0.229385	0.0827334
GRMZM2G070542	FGS	Zm00001d007960	Zm00001eb118030	-	139.943	97.9719	116.924	106.28	164.924	218.044	302.026	320.926	322.783	234.787	301.073	281.829	160	181.438	219.806	179.543	193.627	229.544
GRMZM2G070553	FGS	Zm00001d048718	Zm00001eb165710	-	4.92757	5.44426	12.3919	3.96073	3.96837	6.09359	0.537106	1.8327	0.13716	0.130655	0.267145	0.19969	0.416577	0.765906	1.21903	1.06239	0.611694	0.0413667
GRMZM2G070555	FGS	Zm00001d024606	Zm00001eb416240	-	1.18262	0.866132	0.599608	0.440081	0.0888441	0.340635	0.230188	0.669081	0.13716	0.163319	0.961723	0.599071	1.3018	0.957383	2.05711	0	0.28036	1.6133
GRMZM2G070562	FGS	Zm00001d042569	Zm00001eb145240	-	39.4487	26.9491	30.6799	38.9472	36.0707	36.0316	89.3322	71.0099	85.1078	92.3731	87.1428	80.098	82.1351	66.4697	71.4655	38.0689	41.7481	43.5591
GRMZM2G070571	FGS	Zm00001d047929;Zm00001d047930	Zm00001eb398720;Zm00001eb398730;Zm00001eb398740	-	6.3636	17.7433	8.79425	6.60122	12.7047	7.986	9.59118	8.95987	10.5613	10.3217	15.1739	12.9577	4.80799	8.45232	9.57444	2.12477	6.62669	10.8381
GRMZM2G070573	FGS	-	-	-	24.5815	27.7162	13.741	30.1456	23.4844	17.4859	40.6666	9.74532	20.2082	66.2094	10.7392	12.0036	66.201	27.682	24.3805	33.4652	17.2294	17.5395
GRMZM2G070588	FGS	Zm00001d022273	Zm00001eb328720	-	8.55989	9.181	3.54768	6.82126	7.55175	6.85055	5.6588	6.02173	6.69798	8.85187	8.44179	7.74354	5.74529	6.81109	7.44115	6.37432	7.85007	6.03954
GRMZM2G070605	FGS	Zm00001d009028	Zm00001eb339490	-	2.59049	3.14282	1.64892	0.220041	0.769982	0.756967	0.72893	1.27998	0.36576	1.40454	1.22887	0.643446	2.84661	3.06362	2.74281	18.2376	5.22489	9.05931
GRMZM2G070633	FGS	Zm00001d016890	Zm00001eb244500	-	6.44807	8.73556	10.1434	7.70142	11.0167	11.5059	10.7997	9.71623	10.4927	12.7715	10.5255	11.6264	11.7683	10.75	13.6379	12.7486	14.2729	11.2104
GRMZM2G070639	FGS	Zm00001d049452	Zm00001eb171770	-	3.80127	3.11807	3.09798	3.08057	3.25762	3.89838	3.18427	3.34541	4.1148	2.64576	3.25917	4.26006	3.83598	3.36452	4.74913	3.0101	4.68965	8.76974
GRMZM2G070649	FGS	Zm00001d050496	Zm00001eb180350	-	22.7513	21.5543	21.7358	17.6032	26.8901	34.6691	45.5773	47.0102	53.1266	35.4402	47.2313	54.7373	22.9812	28.9403	32.5836	19.123	19.1664	16.6708
GRMZM2G070659	FGS	Zm00001d039173	Zm00001eb297390	-	4.95572	6.40937	15.4899	0.660122	4.85681	9.46209	0.6522	1.33816	0.29718	0.849257	0.641149	0.554695	0.208289	0.492368	0.558721	0.531193	3.26237	0.992801
GRMZM2G070664	FGS	Zm00001d017576	-	-	3.1818	3.43978	2.7482	3.96073	6.15986	3.67129	4.6805	5.29447	3.8862	6.40209	3.3126	4.19349	3.97484	3.80218	4.16501	2.65597	3.23688	2.52337
GRMZM2G070685	FGS	-	-	-	175.45	176.468	77.5493	163.05	107.087	63.396	93.0536	44.7121	35.8902	80.5161	31.7903	20.1243	57.5397	33.3169	29.663	79.5019	64.024	75.1633
GRMZM2G070693	FGS	Zm00001d049835	Zm00001eb175280	-	48.7125	43.9747	60.3605	36.9668	50.8484	66.1589	35.4682	52.8283	57.6986	52.7519	72.0224	84.6021	53.0441	88.1065	88.5572	46.2138	59.0285	61.595
GRMZM2G070708	FGS	Zm00001d016891	Zm00001eb244510	-	5.20914	5.29578	8.49445	7.26134	7.99597	9.99197	9.11162	9.68714	14.9504	20.8721	20.677	27.4463	17.34	19.8862	27.098	17.8835	13.4063	13.9406
GRMZM2G070716	FGS	Zm00001d028181	Zm00001eb008370	-	47.3328	47.464	43.3717	28.6053	28.9336	23.466	8.84307	8.05807	6.9723	6.04279	4.32775	4.77038	5.91887	8.39761	7.16178	15.5817	15.2924	25.2337
GRMZM2G070723	FGS	Zm00001d048717	Zm00001eb165700	-	3.80127	4.28117	6.89549	1.98037	2.78378	4.57965	3.66383	4.33448	2.42316	5.45485	3.15231	3.43911	3.61033	3.69276	2.20949	2.65597	1.52924	4.05394
GRMZM2G070765	FGS	Zm00001d013417	Zm00001eb216140	-	40.2653	35.4372	34.9272	46.4286	44.4813	41.671	72.7587	77.3225	73.5406	56.8022	75.0678	71.6444	57.6612	55.0358	56.4816	44.2661	46.2084	39.2156
GRMZM2G070780	FGS	Zm00001d024631	Zm00001eb416410	-	1.26709	2.62314	2.4484	2.20041	4.35336	4.88244	1.05503	2.12361	2.65176	1.95982	1.60287	2.57379	2.22174	3.03627	3.45391	0.885322	1.4018	3.51617
GRMZM2G070804	FGS	-	Zm00001eb244520	-	5.91308	13.1157	13.6911	10.3419	9.29901	6.92625	2.81981	3.43268	5.46354	3.95231	3.41946	4.14912	2.39532	5.19722	4.9269	3.89542	7.74813	6.61867
GRMZM2G070807	FGS	Zm00001d018944	Zm00001eb301310	-	110.884	67.9295	68.805	74.3737	62.487	64.153	159.827	125.351	115.374	148.293	102.317	90.0825	138.772	94.2611	87.4398	77.2001	54.3133	56.9206
GRMZM2G070818	FGS	-	-	-	0	0.197973	0.449706	0	0.0888441	0.22709	0	0	0	0	0.160287	0	1.56216	0.765906	0.736496	1.23945	0.254873	1.4892
GRMZM2G070831	FGS	Zm00001d007484	Zm00001eb114100	-	82.1637	42.3167	35.5767	81.6351	50.8484	72.7067	285.242	159.183	200.734	210.289	139.236	139.251	131.552	77.2197	94.7794	131.205	79.2654	109.415
GRMZM2G070863	FGS	Zm00001d002823	Zm00001eb075450	-	30.5509	27.3698	30.6799	17.8233	19.9899	16.9939	21.7144	27.7232	37.3761	12.5429	15.2807	19.9246	14.3025	13.841	14.3236	44.2661	73.7091	67.5105
GRMZM2G070881	FGS	Zm00001d002095	Zm00001eb068670	-	19.0908	15.8131	14.6404	3.74069	1.65842	5.29877	2.57044	5.11993	4.572	5.35685	3.84689	5.2807	3.36733	6.53756	5.07928	12.9257	22.5817	21.428
GRMZM2G070885	FGS	Zm00001d020366;Zm00001d020367	Zm00001eb311870	-	42.7994	24.7219	25.8331	14.0826	20.8784	11.7708	19.8537	30.0796	18.3109	28.5808	19.9825	18.7043	46.1359	33.481	24.9901	20.0083	21.8681	17.9532
GRMZM2G070890	FGS	Zm00001d044527	Zm00001eb162550	-	4.53336	5.22154	4.597	0.440081	3.99798	4.99598	6.04244	5.87628	4.3434	8.59056	9.99123	8.67543	6.52637	7.90524	5.89196	1.77064	6.16792	6.70141
GRMZM2G070898	FGS	Zm00001d012034	Zm00001eb364590;Zm00001eb364600	-	6.41992	3.19231	2.99804	6.38118	2.84301	4.01193	5.42861	3.72358	3.97764	7.64332	4.9689	5.79102	4.3567	3.50128	2.76821	3.89542	2.34483	2.44064
GRMZM2G070899	FGS	Zm00001d030005	Zm00001eb024130	-	8.92594	9.20574	9.29393	8.58158	5.18257	7.986	5.83144	6.109	5.30352	9.79912	5.44976	6.45665	11.803	13.841	10.6665	6.72845	10.7301	10.4244
GRMZM2G070931	FGS	-	-	-	25.201	24.0537	8.99412	51.9296	21.293	13.0955	142.506	22.5451	24.5059	314.062	23.8294	16.3746	145.889	21.883	22.0441	33.9964	6.8051	9.43161
GRMZM2G070978	FGS	Zm00001d011064	Zm00001eb355790;Zm00001eb355800	-	39.5613	59.8126	83.5954	4.18077	5.71563	6.05574	0.3261	0.203633	0.32004	0.620611	0.053429	0.288441	0.0347148	0.21883	0.27936	0.354129	0.866567	0.413667
GRMZM2G071010	FGS	Zm00001d053295;Zm00001d053296	Zm00001eb203340	-	66.5644	87.9742	104.182	64.6919	109.337	113.242	77.4584	88.7551	127.902	70.9456	129.779	136.277	65.958	137.234	129.776	67.6386	139.441	119.715
GRMZM2G071015	FGS	Zm00001d021180	Zm00001eb318620	-	154.529	101.882	108.829	23.3243	16.2881	21.1951	6.94401	6.66172	5.62356	8.1986	8.12122	7.76573	8.67869	8.61644	8.58398	25.1431	20.6957	19.9388
GRMZM2G071023	FGS	Zm00001d053076	Zm00001eb201410	-	1.35156	2.62314	1.59895	1.76032	1.65842	2.38445	1.43868	1.68725	1.62306	1.20856	1.22887	1.79721	1.97874	3.09098	2.76821	1.77064	1.07046	1.82014
GRMZM2G071025	FGS	Zm00001d033827	Zm00001eb055640	-	52.4293	37.3179	39.3743	94.3974	128.113	135.535	119.506	104.231	92.9716	102.662	94.9969	95.8069	59.7962	66.1141	64.71	186.272	199.463	208.985
GRMZM2G071034	FGS	Zm00001d001933	Zm00001eb067160	C3H	7.01122	4.94932	6.99543	8.1415	13.6228	19.1891	17.0723	29.9341	24.9631	13.5228	20.0893	32.6383	14.2157	19.0929	24.9901	10.6239	16.4138	15.5539
GRMZM2G071059	FGS	Zm00001d020486	Zm00001eb312820	-	3.23812	5.34527	8.39451	3.74069	3.46492	5.10953	5.42861	5.93446	8.27532	4.31161	5.8772	7.41073	6.31808	6.53756	5.48562	3.18716	5.1994	1.44783
GRMZM2G071071	FGS	Zm00001d013019;Zm00001d013020	Zm00001eb212300	-	107.055	97.0315	79.2482	77.2342	77.324	68.5434	146.707	127.795	153.231	149.992	149.922	139.228	116.885	116.773	108.468	131.913	111.099	113.055
GRMZM2G071076	FGS	Zm00001d007070	Zm00001eb110610	-	0	0.272213	0.74951	2.20041	4.50143	5.37447	0.115094	0.727262	2.14884	0.195982	0.641149	1.06501	0.642223	0.847967	1.98092	0	0.535232	0.951434
GRMZM2G071087	FGS	Zm00001d014291	Zm00001eb223950	-	1.74577	2.10346	1.69889	1.54028	0.414606	0.643422	0.211006	0.0872715	0.18288	0	0	0.266254	0.919941	0.656491	0.736496	12.0404	13.2279	14.3542
GRMZM2G071100	FGS	Zm00001d037477	Zm00001eb281700	-	0.45052	0.544426	1.74886	2.64049	2.4284	4.6932	0.441194	0.319995	0.54864	0	0	0.0887512	0.572793	1.01209	0.584117	6.02019	1.45277	3.55754
GRMZM2G071113	FGS	Zm00001d044515	Zm00001eb162420	-	8.58805	6.70633	10.0434	11.4421	18.3019	17.3346	8.8047	14.6325	9.05256	6.40209	12.075	10.517	5.34607	6.94786	7.36496	5.13487	7.54423	6.94961
GRMZM2G071119	FGS	Zm00001d002091	Zm00001eb068640	-	16.4722	15.6894	8.94415	3.96073	4.26452	2.30875	1.80314	2.64724	1.53162	2.87441	2.72488	2.75129	8.43568	5.58017	4.41897	12.0404	9.07346	4.964
GRMZM2G071147	FGS	Zm00001d021181	Zm00001eb318630	-	11.798	5.8897	10.0934	9.2417	6.72253	8.47803	3.47201	4.45085	4.64058	10.5504	9.5638	8.34261	13.3131	14.8531	9.06651	8.32203	13.4318	7.32191
GRMZM2G071154	FGS	Zm00001d044516	Zm00001eb162430	-	1.37972	4.28117	12.3419	4.62085	4.20529	11.1274	0.517924	1.19271	0.93726	0.52262	0.213716	0.355005	1.16294	1.0668	1.37141	0.885322	2.52324	1.9856
GRMZM2G071162	FGS	Zm00001d037476	Zm00001eb281690	-	1.91471	2.40042	3.74755	4.18077	0.414606	1.47609	1.24685	2.4436	1.34874	3.46236	2.35088	1.88596	3.21111	2.1336	1.29522	3.89542	1.68216	1.90287
GRMZM2G071163	FGS	Zm00001d002090	Zm00001eb068630	-	7.18017	6.90431	4.597	21.564	24.9948	20.6274	20.0456	22.6033	14.2418	27.1762	27.4091	26.5366	45.1986	32.4416	31.4915	9.03029	9.37931	12.9891
GRMZM2G071172	FGS	Zm00001d029849	Zm00001eb022940	-	6.11018	5.44426	11.0428	6.16114	8.97325	7.15334	2.81981	1.57089	3.40614	7.34934	2.9386	4.726	9.75485	5.49811	6.80624	12.9257	10.8576	8.72838
GRMZM2G071196	FGS	Zm00001d052852	Zm00001eb199570	Orphans	1.1263	1.73226	2.1486	0	0.681138	0.946209	0.0575471	0.058181	0.50292	0.718602	0.320574	0.465944	1.70102	2.02418	2.69202	2.12477	4.35832	1.3651
GRMZM2G071206	FGS	-	-	-	28.3546	24.8456	48.7681	23.3243	33.3758	50.3762	20.2566	28.916	20.1625	18.4877	26.3405	27.0913	23.0159	27.2717	27.3265	38.6	60.5067	52.453
GRMZM2G071208	FGS	Zm00001d029848	Zm00001eb022930	-	32.9161	34.8185	28.7812	40.4875	48.8346	58.5136	84.1146	75.7807	89.2454	98.8078	91.3637	97.8926	56.4288	72.1866	78.7796	46.5679	53.3703	44.5106
GRMZM2G071217	FGS	-	Zm00001eb008300	-	14.4167	8.26537	27.0323	6.82126	10.7205	9.34855	0.767294	2.47269	0	0	0.748007	0.510319	0	0.109415	0	0	0	0
GRMZM2G071219	FGS	Zm00001d004018	Zm00001eb085800;Zm00001eb085810	-	0.197103	0.173226	0.0999347	0.220041	0.236918	0.264939	0.153459	0.378176	0.16002	0.424629	0.160287	0.110939	0.138859	0.246184	0.228568	3.71835	8.51274	7.57011
GRMZM2G071223	FGS	Zm00001d010792	-	-	4.78678	13.3879	16.5892	2.64049	3.34646	5.67725	0.268553	3.40359	3.70332	0.914585	3.47289	2.84004	1.09351	1.80535	1.87933	1.23945	1.93703	2.39927
GRMZM2G071249	FGS	Zm00001d045263;Zm00001d045264	Zm00001eb376120;Zm00001eb376130	-	12.4738	15.1449	25.5833	14.0826	20.7895	19.8704	5.92735	4.42176	11.4071	8.03528	8.06779	11.8705	18.4856	17.4244	14.7299	8.14496	15.5982	9.10068
GRMZM2G071253	FGS	Zm00001d002713	Zm00001eb074410	-	3.20996	2.44992	2.5983	6.16114	8.23288	7.60752	10.4544	9.30896	9.32688	4.0503	4.70176	5.94633	3.76655	5.19722	5.20626	5.31193	6.21889	7.57011
GRMZM2G071264	FGS	Zm00001d025795;Zm00001d025796	Zm00001eb426000;Zm00001eb426010	-	5.01204	4.82559	5.64631	4.84089	3.25762	2.2709	3.97075	3.40359	3.93192	6.6634	5.98405	4.23787	7.2901	6.42814	6.29831	8.32203	4.63868	5.66724
GRMZM2G071268	FGS	Zm00001d032955;Zm00001d032956	Zm00001eb047990;Zm00001eb048000	-	25.032	15.5904	14.3406	5.9411	7.01868	8.1374	7.55785	6.34173	9.50976	17.0178	5.55662	11.338	28.7091	20.7889	19.0473	12.9257	7.69715	8.97658
GRMZM2G071270	FGS	-	Zm00001eb140110;Zm00001eb140120	-	4.22363	3.14282	1.19922	20.0237	6.21908	11.2788	8.51697	13.1489	9.80694	25.9023	18.7536	20.1687	44.7473	24.0987	18.8949	130.142	70.8801	65.649
GRMZM2G071288	FGS	Zm00001d052410	Zm00001eb195970	-	23.1173	16.0111	16.3393	18.9235	33.0204	32.5496	28.927	29.6723	28.1635	21.95	31.3629	24.9613	17.826	19.6947	22.3742	26.2055	29.4378	34.2103
GRMZM2G071292	FGS	-	Zm00001eb008290	-	6.27913	5.49375	4.54703	14.3026	7.93674	4.04977	1.74559	1.57089	3.58902	0.816594	2.35088	3.61661	0.798439	2.32507	2.51424	4.78074	5.68366	6.99097
GRMZM2G071294	FGS	Zm00001d018946	Zm00001eb301320	-	3.20996	2.59839	1.29915	3.52065	2.60609	2.49799	3.52955	5.03266	2.21742	5.12821	1.70973	3.88287	3.69712	3.69276	4.16501	7.61377	11.3928	9.96938
GRMZM2G071304	FGS	Zm00001d032632	Zm00001eb045200	-	17.2324	22.9401	22.3854	34.7664	43.3559	44.0176	48.6848	47.3011	48.0746	49.3876	35.9578	45.4184	32.4236	32.0039	40.4057	54.1817	57.9835	54.5213
GRMZM2G071319	FGS	Zm00001d010216	Zm00001eb348930	-	12.1922	11.7052	10.5431	3.08057	13.0008	16.2369	13.7538	13.8471	12.7102	7.57799	9.08294	7.43291	5.08571	5.71694	8.12685	7.25964	11.4693	15.3057
GRMZM2G071322	FGS	Zm00001d044519	-	NLP	0.957356	1.21258	1.24918	1.54028	0.562679	0.0756967	0	0	0	0	0	0	0	0	0	0	2.8036	3.01977
GRMZM2G071333	FGS	Zm00001d001935	Zm00001eb067180	-	109.167	81.8618	74.7511	94.8375	87.5706	104.651	278.72	171.721	206.952	212.968	179.896	181.807	128.549	91.6625	121.522	86.0533	68.5862	77.9349
GRMZM2G071339	FGS	Zm00001d010793	Zm00001eb353540	-	0.22526	0.0247466	1.74886	0.440081	0.651523	3.17926	0.0191824	0	0.02286	0.0653275	0.106858	0.0443756	0.0867869	0.0820614	0.0253964	1.06239	0	0
GRMZM2G071343	FGS	Zm00001d028172	Zm00001eb008280	-	3.63232	2.59839	6.64566	0.220041	2.10264	0.756967	0	0.959986	0	0	0.320574	0.288441	0.0347148	0.109415	0	0.708258	0	0
GRMZM2G071347	FGS	Zm00001d052853	Zm00001eb199580	-	5.37809	3.78623	3.09798	2.20041	2.19149	2.68723	1.6305	1.19271	1.55448	1.5352	0.53429	1.28689	2.98547	1.34034	1.14284	14.1652	8.33433	10.6312
GRMZM2G071360	FGS	Zm00001d025794	Zm00001eb425990	-	7.94042	12.9177	10.693	4.62085	10.9278	6.28283	2.35943	3.08359	3.97764	4.34428	4.75519	4.52631	2.56889	4.04836	3.35232	7.43671	11.3673	7.07371
GRMZM2G071370	FGS	Zm00001d018947	Zm00001eb301330	-	3.3789	6.23615	2.24853	2.86053	0.681138	1.89242	0.556288	1.68725	0.20574	0	0.160287	0.133127	0.190931	0.21883	0.228568	1.59358	0.407796	0.910068
GRMZM2G071374	FGS	Zm00001d028171	Zm00001eb008270	-	6.64518	5.76596	4.69693	15.1828	8.91402	4.76889	2.24434	2.03633	3.86334	1.14323	2.56459	4.12693	0.902584	2.84479	2.69202	4.42661	5.27586	7.65284
GRMZM2G071378	FGS	Zm00001d052411	Zm00001eb195980	-	10.5872	12.992	12.1421	15.6229	14.7777	14.7609	14.7512	15.098	21.4884	19.0103	21.425	29.6207	13.3131	15.0172	17.3965	8.85322	14.069	17.7463
GRMZM2G071405	FGS	Zm00001d052854	-	-	0.591308	1.97973	1.39909	1.54028	1.48073	2.38445	1.66887	2.26906	1.62306	0.685939	1.70973	1.0872	0.590151	0.519722	0.253964	2.65597	2.54873	2.19244
GRMZM2G071441	FGS	Zm00001d043312	Zm00001eb151920	-	82.1637	89.2116	56.1133	124.323	97.0769	86.6728	204.58	123.896	138.829	191.573	141.961	145.241	165.069	148.175	144.074	124.476	107.327	94.2334
GRMZM2G071448	FGS	Zm00001d051241	Zm00001eb185690	-	22.6105	14.2788	16.3393	14.5227	10.6317	9.95412	13.5236	10.1235	9.0297	11.9876	10.8995	10.4726	16.5069	14.1419	13.8918	10.2697	9.50675	10.6312
GRMZM2G071468	FGS	Zm00001d017507	Zm00001eb249750	MYB-related	5.0402	3.78623	3.94742	5.28097	3.0207	2.83863	6.6371	4.39267	4.13766	9.01519	5.82377	4.10474	7.11652	3.80218	3.86025	4.07248	4.71514	6.12227
GRMZM2G071491	FGS	Zm00001d045516	Zm00001eb378690	-	43.5034	36.2538	37.9252	30.1456	38.1733	42.7687	50.066	58.6464	46.703	51.4454	53.5893	56.8673	65.9233	64.5276	67.1227	61.9725	91.2699	74.5014
GRMZM2G071518	FGS	Zm00001d025793	Zm00001eb425980	-	45.9249	29.498	38.6248	29.4854	27.2159	31.4898	29.2723	27.9269	26.3119	23.7792	21.5319	28.1119	31.1218	26.9708	24.7615	20.1853	27.2714	30.1563
GRMZM2G071575	FGS	Zm00001d049834	Zm00001eb175270	-	6.13834	16.7287	18.6878	4.84089	18.1538	14.3445	0.709747	2.03633	0.96012	0	0.320574	0.177502	0.225646	0.683845	0.888874	2.65597	12.2594	7.03234
GRMZM2G071582	FGS	Zm00001d036830	Zm00001eb276170	-	1.60498	0.742399	1.94873	3.74069	2.4284	2.11951	0	0	0	0.0653275	0	0.221878	0.885226	1.03944	1.98092	1.23945	0.254873	0.827334
GRMZM2G071589	FGS	Zm00001d014138	Zm00001eb222690	-	51.8662	52.2401	51.0167	34.3263	44.4813	51.8523	76.9404	76.6244	71.3003	55.6917	64.5957	55.0701	40.0261	48.17	55.5673	51.5257	72.8426	79.1345
GRMZM2G071599	FGS	Zm00001d022626	Zm00001eb332010	-	1.21077	1.4848	1.14925	4.84089	3.76107	6.69916	2.6088	4.62539	13.9217	10.877	9.83095	22.1656	35.9298	26.8614	24.025	6.37432	11.087	6.41184
GRMZM2G071602	FGS	Zm00001d045517	Zm00001eb378700	-	10.9251	14.7242	16.6391	10.1219	17.7392	21.2708	12.8714	20.3633	15.7734	13.0002	18.2727	22.4541	15.8299	21.2265	23.7964	21.0707	39.7091	30.1563
GRMZM2G071613	FGS	Zm00001d045755	Zm00001eb380630	-	1.60498	5.34527	2.84814	4.40081	2.45802	2.3466	4.69968	3.28723	4.9149	4.31161	3.20574	4.08256	5.4155	5.41605	3.02217	2.30184	3.05847	4.2194
GRMZM2G071620	FGS	Zm00001d013258	Zm00001eb214740	MADS-MIKC	1.46419	2.72213	1.89876	0.880162	0.710753	0.719119	0.230188	0.116362	0.13716	0.0326637	0	0	0	0	0.0507928	0.354129	0	0.1241
GRMZM2G071626	FGS	Zm00001d015635	Zm00001eb234830	-	4.3081	4.10794	8.64435	4.18077	8.11442	4.42826	6.86728	7.21444	11.0642	7.51266	8.17464	7.12228	2.65568	4.78691	6.04434	0.531193	5.91304	6.78414
GRMZM2G071630	FGS	Zm00001d051001	Zm00001eb184000	-	552	540.763	578.922	206.398	242.9	392.904	278.892	347.311	657.819	707.823	868.863	1261.55	629.5	1090.21	1109.85	195.125	321.751	292.711
GRMZM2G071638	FGS	Zm00001d037028	Zm00001eb277880	-	0.901041	0.395946	0.649575	1.76032	2.28033	1.81672	1.47704	3.02541	1.9431	1.95982	3.09888	2.52941	2.08289	4.84162	4.57135	3.71835	4.89355	7.40464
GRMZM2G071645	FGS	Zm00001d043155	Zm00001eb150380	-	19.3724	13.5611	14.6404	26.845	20.7007	26.948	43.1411	31.5923	28.0721	21.0028	27.8365	20.6125	13.9206	13.7863	16.3807	12.3945	24.3913	22.1726
GRMZM2G071648	FGS	Zm00001d036830	Zm00001eb276170	MYB-related	0.619466	0.791892	0.349771	0.880162	0.710753	0.719119	0.613835	1.07635	0.66294	1.50253	1.01515	1.17595	1.57952	3.20039	4.08882	1.41652	0.586207	0
GRMZM2G071659	FGS	Zm00001d036831	Zm00001eb276190	-	10.5309	6.40937	5.39647	2.42045	1.30305	3.5199	3.35691	1.62907	3.52044	1.76384	1.6563	2.68472	7.35953	3.14569	4.54596	1.23945	2.57421	1.1169
GRMZM2G071664	FGS	Zm00001d039947;Zm00001d039951;Zm00001d039952	Zm00001eb125070	-	0.647623	1.90549	10.9428	0	1.8065	1.32469	0.191824	0.989077	1.50876	0.391965	0.427432	0.19969	0.520721	2.46184	1.14284	0.354129	1.42729	0.0827334
GRMZM2G071666	FGS	Zm00001d039947;Zm00001d039951;Zm00001d039952	Zm00001eb125070	-	0.675781	2.02922	11.0927	0	1.77688	1.40039	0.191824	0.989077	1.57734	0.391965	0.480861	0.266254	0.503364	2.62596	1.16823	0.177064	1.55472	0.0827334
GRMZM2G071675	FGS	Zm00001d042335	Zm00001eb143210	-	32.1841	24.4002	20.3867	15.6229	20.138	24.0716	16.727	19.8688	19.5224	22.146	21.1045	24.806	18.069	28.0376	30.0439	22.6642	32.4708	32.5556
GRMZM2G071688	FGS	Zm00001d029461;Zm00001d029462	Zm00001eb019580;Zm00001eb019590	-	11.3756	8.48809	12.9915	2.42045	1.59919	3.25496	0.575471	1.42543	1.3716	1.11057	2.56459	1.42002	1.51009	3.33716	0.711099	1.06239	0.331334	2.89567
GRMZM2G071705	FGS	Zm00001d043156	Zm00001eb150400	-	0.197103	0.470186	1.24918	0.440081	0	0	0.0191824	0	0	0.163319	0	0.0887512	0.121502	0	0.0507928	1.41652	0.203898	1.241
GRMZM2G071714	FGS	Zm00001d003462	Zm00001eb081090	-	10.2212	12.5465	14.2907	8.1415	10.6909	13.739	17.878	14.1089	17.1221	13.1635	15.4944	16.2415	9.7722	10.8047	12.3427	5.66606	13.9925	13.3201
GRMZM2G071735	FGS	Zm00001d004585	-	-	1.09814	2.42517	1.04931	1.32024	1.48073	1.0976	1.53459	0.959986	0.93726	1.14323	1.2823	0.71001	1.07616	1.17621	1.19363	1.77064	1.12144	0.827334
GRMZM2G071739	FGS	Zm00001d043157	Zm00001eb150410	-	1.40788	2.89535	4.19726	1.98037	0.977285	3.06572	1.72641	2.47269	1.96596	2.67843	2.9386	2.97317	1.45802	1.61387	2.7936	2.4789	7.3913	7.36327
GRMZM2G071745	FGS	Zm00001d013257	Zm00001eb214730	-	67.916	53.6012	58.3119	36.3067	64.2935	65.9319	61.0191	47.3302	64.3966	29.8547	44.827	39.2058	14.7711	20.1597	25.0662	13.634	16.949	25.2751
GRMZM2G071768	FGS	Zm00001d003460	Zm00001eb081070	-	16.2751	15.1449	15.4899	31.4658	26.0313	21.6493	28.4091	25.5705	31.9811	37.4	41.1938	34.9902	23.6755	25.1108	32.7868	12.0404	20.5427	18.8632
GRMZM2G071790	FGS	Zm00001d043158	Zm00001eb150420	-	56.3714	59.1939	133.863	68.8727	110.552	146.587	47.7641	82.1807	85.885	46.8725	96.8134	121.212	60.2301	75.6059	80.0241	64.2744	88.4153	97.5427
GRMZM2G071808	FGS	-	Zm00001eb308100	-	3.51969	3.06858	2.89811	3.96073	2.78378	1.77887	2.26352	4.39267	2.92608	5.71615	6.83892	4.88132	6.07508	5.36134	6.95861	0.177064	0.305847	0.579134
GRMZM2G071844	FGS	Zm00001d017468	Zm00001eb249340	-	53.978	50.7801	47.9686	17.6032	28.3413	24.1473	10.7997	9.30896	14.0589	5.71615	6.78549	8.40918	5.4155	6.09989	6.93322	5.13487	9.48126	11.0449
GRMZM2G071846	FGS	Zm00001d017204	Zm00001eb247050	-	0.0281575	1.08885	0.549641	1.76032	0.207303	0.681271	0.441194	0.436357	0.70866	1.24122	0.961723	0.621258	0.433934	0.711198	0.304757	9.91561	6.8051	13.5269
GRMZM2G071869	FGS	Zm00001d020659	Zm00001eb314390	-	20.6395	17.9166	21.9357	7.48138	11.9051	13.5497	6.92483	6.05082	5.57784	7.28401	7.69378	10.6058	8.33154	8.53438	10.9458	7.43671	14.1964	13.6096
GRMZM2G071871	FGS	Zm00001d008975	Zm00001eb338990	-	63.1855	43.3808	57.7123	83.1753	89.7621	101.396	202.067	184.085	187.726	171.909	198.542	158.199	104.353	110.181	116.316	87.824	100.114	87.3251
GRMZM2G071873	FGS	Zm00001d031027	Zm00001eb031420	-	89.203	47.5877	37.3756	77.8944	56.0606	73.9557	288.177	189.466	203.385	203.103	155.479	144.376	134.711	88.4074	99.7825	135.631	81.5082	116.82
GRMZM2G071877	FGS	Zm00001d019515	Zm00001eb306060	-	16.5566	13.9818	15.24	14.9628	27.2159	18.2051	22.9229	31.2723	28.8493	31.7818	33.4466	39.4055	35.8256	44.8329	40.2025	32.7569	33.1589	34.6653
GRMZM2G071883	FGS	Zm00001d053225	Zm00001eb202800	-	20.6958	19.822	34.3276	3.52065	8.2625	18.5835	1.32358	2.73451	1.9431	0.424629	2.61802	1.77502	0.433934	0.629137	0.660306	4.07248	5.6072	4.964
GRMZM2G071924	FGS	-	-	-	11.5727	12.5218	8.29458	9.90183	9.35824	6.9641	18.5685	9.39623	16.6192	14.6987	14.5327	12.6692	15.5349	12.3366	9.04112	7.9679	6.42279	6.49457
GRMZM2G071959	FGS	Zm00001d020580	Zm00001eb313690	-	11.7417	18.6342	30.6799	56.5504	109.071	130.955	130.766	111.766	41.6052	62.3224	190.261	103.905	57.8174	99.7046	117.941	69.7634	151.343	173.575
GRMZM2G071970	FGS	Zm00001d013256	Zm00001eb214720	-	19.3161	18.8322	25.983	34.9865	35.3007	28.5377	18.0506	11.6071	26.9977	41.3196	23.6156	30.3973	34.5065	29.1865	26.6154	13.9881	14.2729	13.3201
GRMZM2G071986	FGS	Zm00001d044843	Zm00001eb338040;Zm00001eb372540	-	10.1086	7.67145	7.09536	11.4421	13.1489	12.8684	10.3585	10.4144	8.66394	5.55284	7.48007	6.94478	7.32481	4.92368	6.55227	7.61377	3.82309	5.21221
GRMZM2G071987	FGS	Zm00001d031026	Zm00001eb031410	-	2.16813	8.4386	10.8429	1.54028	8.08481	8.85652	1.82232	4.79993	2.46888	2.41712	4.16747	6.3679	2.53418	3.55599	3.14915	1.23945	3.13493	3.723
GRMZM2G071996	FGS	Zm00001d003459	Zm00001eb081060	-	1.40788	1.58378	2.04866	1.1002	0.710753	0.340635	0.364465	0.436357	0.41148	0.0979912	0.053429	0.221878	0.0520721	0.0547076	0.0507928	0.177064	1.1979	0.0413667
GRMZM2G071997	FGS	Zm00001d021909	Zm00001eb325430	-	8.92594	14.5263	9.7936	2.20041	2.72455	4.5418	2.62798	1.77452	4.3434	3.78899	3.52632	3.92724	3.08961	5.14251	4.97769	1.23945	3.67016	3.5989
GRMZM2G072028	FGS	Zm00001d044410	Zm00001eb161470	-	1.37972	0.668159	0.299804	8.1415	2.33956	2.53584	2.9349	2.35633	2.44602	1.99249	3.04546	1.55315	1.33652	2.27036	2.18409	4.07248	1.29985	2.39927
GRMZM2G072029	FGS	Zm00001d008974	Zm00001eb338980	-	0.281575	3.19231	2.89811	0.880162	3.49453	2.19521	0.383647	0.756353	0.29718	0.0653275	0.160287	0.177502	0.0173574	0.0547076	0.126982	0	0.866567	1.4892
GRMZM2G072041	FGS	Zm00001d028338	Zm00001eb009870	-	2.50602	1.38581	1.84879	0.660122	3.76107	4.08762	1.76478	1.68725	2.56032	0.881921	2.72488	1.90815	0.416577	1.80535	1.70156	2.4789	2.88006	3.30934
GRMZM2G072048	FGS	-	-	-	1.29525	0.940372	0.399739	0.220041	0.681138	0.794816	0.479559	0.785443	1.80594	1.01258	0.53429	0.998451	1.12823	0.765906	0.787288	1.23945	0.586207	0.165467
GRMZM2G072054	FGS	Zm00001d021908	Zm00001eb325420	-	82.0792	89.459	82.4961	54.13	75.6951	77.627	59.8298	78.3116	83.5761	53.1439	78.8613	82.0505	35.5479	48.4162	58.1832	34.5276	36.4723	48.0267
GRMZM2G072065	FGS	Zm00001d002403	Zm00001eb071580	-	0.957356	3.2913	2.64827	2.86053	3.05031	4.42826	4.20094	7.27262	8.5725	4.1483	5.23605	6.52321	2.16967	1.91477	4.31739	1.77064	2.93103	6.16364
GRMZM2G072071	FGS	Zm00001d013254	Zm00001eb214670	-	15.1487	17.0999	27.1822	22.8842	30.8289	38.9081	4.58458	7.85443	4.70916	2.9724	4.9689	7.58823	2.89868	3.39187	4.2666	8.67616	12.3103	15.0575
GRMZM2G072080	FGS	Zm00001d044412	Zm00001eb161490	-	28.8333	38.0356	29.8805	4.18077	3.64261	3.74699	2.14842	4.13085	4.75488	3.00506	4.16747	8.98606	5.39814	8.83527	9.59984	4.07248	8.64018	6.08091
GRMZM2G072088	FGS	Zm00001d028339	Zm00001eb009880	-	115.024	79.7336	85.2942	31.6858	27.9859	40.4221	31.2289	22.516	37.1703	37.0733	21.5853	29.9092	65.1769	34.9034	32.8883	20.3624	22.8621	17.6222
GRMZM2G072091	FGS	Zm00001d044813	Zm00001eb372200	-	2.61865	3.76149	4.14729	3.96073	2.99108	7.68322	2.37861	2.55996	1.23444	0.751266	0.908294	1.46439	1.37123	0.547076	0.330153	5.489	2.1919	3.55754
GRMZM2G072107	FGS	Zm00001d025853	Zm00001eb426580	-	26.6089	16.0606	15.1901	64.6919	57.3933	38.5675	25.0905	15.8543	14.7218	31.3572	19.8222	19.5696	47.9064	33.8093	27.2249	48.1615	37.2879	48.5231
GRMZM2G072115	FGS	-	-	-	0.394205	0.321706	0.249837	0	0.355376	0.567725	1.24685	0.785443	0.16002	1.40454	0.160287	0.0665634	0.451292	0.109415	0.177775	1.06239	0.688156	0.455034
GRMZM2G072117	FGS	Zm00001d030053	Zm00001eb024570	-	3.51969	3.86047	5.39647	2.86053	0.829211	3.93623	0.939936	0.814534	0.8001	1.14323	1.49601	2.21878	2.30853	2.8995	1.65077	15.2275	16.4393	11.7068
GRMZM2G072121	FGS	Zm00001d026014	Zm00001eb428030	-	3.12549	2.35093	3.54768	1.54028	3.37607	4.12547	1.76478	2.32724	2.67462	2.44978	2.77831	3.94943	2.32589	3.00892	4.46977	3.54129	4.05247	1.90287
GRMZM2G072142	FGS	Zm00001d015152	Zm00001eb231340	-	8.222	10.4183	9.14402	5.50101	11.9347	9.53779	6.6371	6.63263	5.98932	4.47493	6.73206	6.32352	5.22457	5.25193	7.18718	7.9679	9.37931	8.60428
GRMZM2G072146	FGS	Zm00001d016918	Zm00001eb244780	-	2.47786	3.34079	3.14794	1.54028	2.16187	2.76293	1.01666	1.10544	2.08026	1.95982	1.76316	2.66254	1.49273	2.51655	1.49839	3.18716	4.58771	3.26797
GRMZM2G072156	FGS	Zm00001d034490	Zm00001eb061170	-	70.0278	33.4327	29.9804	39.8273	50.9076	57.1889	108.112	72.2026	64.3509	78.8176	69.7249	54.7151	73.6647	52.656	57.0657	69.7634	56.5052	62.4224
GRMZM2G072174	FGS	Zm00001d025435	Zm00001eb422700	-	2.42155	4.10794	1.04931	1.32024	3.4353	2.30875	3.22264	2.93814	1.87452	1.50253	2.9386	2.39628	1.45802	1.25827	1.21903	0	1.63118	0.951434
GRMZM2G072205	FGS	Zm00001d022144	Zm00001eb327480	-	47.5862	29.8444	28.6813	40.9275	41.5198	31.6791	58.0074	75.9262	61.0819	82.2146	79.3956	79.6098	61.1153	48.8812	66.1576	17.5294	23.6267	23.579
GRMZM2G072210	FGS	Zm00001d015151	Zm00001eb231330	-	20.2734	14.5263	15.0901	43.568	57.0083	73.3501	153.996	123.227	123.147	90.1193	100.5	82.0505	48.8089	37.7209	52.9007	54.89	55.9955	62.381
GRMZM2G072219	FGS	-	Zm00001eb112390	-	2.36523	6.43412	6.69562	1.76032	1.98418	1.62748	0.172641	0.378176	0.09144	0.163319	0	0	18.1385	21.8283	6.39989	0	0.0254873	0
GRMZM2G072223	FGS	-	Zm00001eb426570	-	3.80127	3.58826	1.89876	0.440081	1.0069	0.681271	0.0959118	0.145452	0.77724	0.0653275	0.106858	0	0.121502	0.164123	0.0507928	1.59358	0.0509745	1.3651
GRMZM2G072231	FGS	Zm00001d013253	Zm00001eb214660	-	31.1704	39.2234	28.4314	38.7271	34.8861	30.8464	66.371	65.6282	64.1223	58.9581	60.4817	49.1682	46.3963	40.4289	45.1802	10.2697	6.62669	14.2715
GRMZM2G072264	FGS	Zm00001d002122	Zm00001eb068910	-	25.9331	21.4058	22.6852	11.8822	6.81138	11.4681	3.75974	3.28723	3.429	2.12314	2.13716	3.12848	3.90541	3.00892	3.17455	1.94771	3.44078	3.14387
GRMZM2G072274	FGS	Zm00001d045427	-	-	0.0281575	0.0247466	0.299804	0	0.0888441	0.984057	6.77137	17.1052	16.2763	3.91965	9.02951	7.03353	5.24193	7.9326	4.03803	0.354129	0.0509745	0
GRMZM2G072292	FGS	Zm00001d028337	Zm00001eb009850;Zm00001eb009860	-	1.46419	2.94485	3.39778	1.76032	10.3948	7.72107	5.17924	7.76716	9.07542	2.41712	8.65551	5.2807	1.24973	3.44658	3.65708	2.65597	4.02699	4.2194
GRMZM2G072300	FGS	Zm00001d018131	Zm00001eb255580	-	9.06672	2.20245	1.24918	2.86053	4.35336	3.5199	2.32107	2.38542	1.89738	1.69851	2.83174	1.66409	1.23237	3.47393	1.77775	1.06239	4.25637	1.40647
GRMZM2G072315	FGS	Zm00001d013252	Zm00001eb214650	-	37.8719	48.8251	58.8615	45.1083	88.5183	128.609	151.867	210.79	201.808	87.2122	186.788	159.109	54.9708	100.443	105.141	46.3909	70.4213	80.0859
GRMZM2G072337	FGS	Zm00001d025433	Zm00001eb422680	-	15.8808	17.6196	23.5346	15.1828	22.1222	32.0954	19.8537	22.196	19.4539	10.2564	15.1204	12.0702	9.94578	9.98413	11.6569	10.0927	15.4453	20.7247
GRMZM2G072339	FGS	Zm00001d007279	Zm00001eb112400	-	14.304	15.5656	11.0428	10.782	10.1578	7.30473	10.6654	7.70898	6.72084	9.6358	5.8772	4.70381	7.68932	6.18196	5.79038	19.123	25.7676	25.5233
GRMZM2G072415	FGS	Zm00001d030496	Zm00001eb027670	-	1.49235	4.92458	4.14729	2.64049	8.79556	9.46209	8.76634	12.3635	14.2646	6.27144	10.8995	11.7152	3.83598	7.63171	9.75222	5.489	6.93253	14.1888
GRMZM2G072435	FGS	Zm00001d041545;Zm00001d041546	Zm00001eb136440	-	1.74577	1.78176	0.849445	1.32024	1.56958	1.36254	1.43868	1.04726	1.2573	1.20856	0.320574	0.732197	0.642223	0.300892	0.558721	0.708258	0.56072	0.951434
GRMZM2G072448	FGS	Zm00001d029568	Zm00001eb020430	-	2.08366	1.65802	3.89745	0.880162	0.118459	0.794816	0	0	0	0	0	0	0	0	0	0	0	0
GRMZM2G072456	FGS	Zm00001d028498	Zm00001eb011340	-	30.8607	21.9503	11.0428	22.8842	8.64749	6.73701	19.5085	14.0507	9.2583	12.2816	11.2735	7.32197	17.7392	9.30029	9.54905	31.3404	9.83808	11.4172
GRMZM2G072462	FGS	Zm00001d002639	Zm00001eb073720	-	11.0659	8.24062	4.69693	8.58158	7.69982	8.28879	2.16761	3.46177	2.49174	5.81415	6.2512	7.43291	4.14841	6.59226	7.49194	3.71835	5.86207	10.8381
GRMZM2G072492	FGS	Zm00001d028497	Zm00001eb011330	-	0.45052	0.544426	0.249837	0.440081	0.0592294	0.151393	0	0	0	0	0.106858	0	0.0520721	0	0.0253964	9.56148	24.4168	20.5179
GRMZM2G072493	FGS	-	-	-	4.67415	3.56351	7.89484	1.76032	4.26452	2.87648	2.12924	2.1527	3.84048	0.881921	1.92345	1.97471	0.937298	1.72329	1.80314	0.885322	2.29385	3.2266
GRMZM2G072500	FGS	-	Zm00001eb325390	-	1.29525	0.296959	1.59895	0	0.0592294	0.0756967	0.115094	0.494538	0.1143	0.0326637	0	0.39938	0.138859	0.109415	0.406342	1.94771	0.382309	0.0413667
GRMZM2G072506	FGS	Zm00001d021904	Zm00001eb325380	-	2.50602	6.83007	4.99673	3.08057	3.25762	2.76293	3.08836	4.62539	3.68046	3.62568	5.55662	4.74819	2.82925	3.66541	5.28245	0.708258	4.81709	5.54314
GRMZM2G072513	FGS	Zm00001d025431	Zm00001eb422670	-	0.168945	2.10346	3.29784	3.08057	3.49453	3.67129	3.66383	2.41451	4.3434	3.07039	1.92345	3.88287	1.78781	2.5439	4.67294	2.83303	6.11694	4.92264
GRMZM2G072526	FGS	Zm00001d021903	Zm00001eb325370	-	3.97021	4.62762	6.04605	8.36154	13.297	14.0417	7.5003	4.94538	8.06958	18.7163	11.701	15.6424	15.8299	17.7526	19.5806	28.1532	25.4873	24.7787
GRMZM2G072550	FGS	Zm00001d045127	Zm00001eb374910	-	43.1655	44.8409	28.1316	26.4049	31.7766	24.5636	29.4257	21.3524	27.8435	36.6814	28.2105	28.5557	33.5692	36.0523	35.8851	16.8211	16.0825	13.8992
GRMZM2G072569	FGS	Zm00001d034240	Zm00001eb059050	-	2.19629	1.63328	3.99739	5.28097	2.48763	3.25496	0.9783	2.67633	3.52044	8.06794	8.06779	11.6264	12.7056	11.4612	13.8156	42.3184	43.3028	48.0267
GRMZM2G072573	FGS	Zm00001d047412	Zm00001eb394120	Orphans	11.0659	11.8536	11.4925	18.9235	11.2536	16.729	14.7129	21.3524	14.5847	11.6936	18.7002	15.5758	19.2146	20.7889	18.1584	18.9459	10.6282	11.5413
GRMZM2G072582	FGS	Zm00001d018667	Zm00001eb298680	MADS-MIKC	1.77392	0.519679	1.64892	1.54028	0.710753	1.89242	0.824841	0.174543	0.13716	0	0.213716	0.133127	0	0	0.0507928	21.6019	56.6837	88.1938
GRMZM2G072584	FGS	Zm00001d034608	Zm00001eb062230	-	4.89941	3.61301	5.44644	2.86053	8.11442	6.05574	1.84151	2.53087	1.34874	1.56786	3.36603	1.48658	1.09351	3.88424	2.18409	2.30184	2.75262	3.4748
GRMZM2G072589	FGS	Zm00001d051264	Zm00001eb185910	-	2.16813	3.68725	7.44513	1.1002	4.4422	6.28283	1.72641	1.77452	6.6294	2.35179	4.06061	2.97317	3.92277	3.99365	4.79992	2.12477	3.28786	3.43344
GRMZM2G072600	FGS	Zm00001d042911	Zm00001eb148330	-	0.563151	0.395946	0.199869	0.220041	1.2142	1.1733	1.72641	0.436357	0.89154	0.163319	0.748007	1.37564	0.416577	0.57443	0.406342	1.77064	0.152924	1.07553
GRMZM2G072608	FGS	Zm00001d050448	Zm00001eb179980	-	9.65803	4.60287	3.59765	4.18077	2.99108	3.78484	10.8956	5.64356	6.26364	5.25886	3.84689	4.30443	4.82535	5.06045	3.5555	5.489	2.88006	1.32373
GRMZM2G072612	FGS	Zm00001d051664	Zm00001eb189240	-	45.0802	39.5698	42.4223	37.6269	46.4062	34.2149	28.1597	24.4651	26.0604	24.1058	27.7831	26.226	13.9553	20.2965	20.2155	7.61377	19.2174	20.4352
GRMZM2G072614	FGS	Zm00001d002397;Zm00001d002400;Zm00001d002401	-	-	0.22526	0.0247466	0.149902	0.880162	0.829211	1.47609	2.05251	1.04726	2.65176	1.24122	2.67145	1.33127	0.607508	0.547076	0.838081	0	0.28036	0
GRMZM2G072621	FGS	Zm00001d024444;Zm00001d024445;Zm00001d024447;Zm00001d024450	Zm00001eb414870;Zm00001eb414880;Zm00001eb414890	-	5.65966	4.10794	6.04605	1.32024	1.12536	2.15736	1.47704	0.232724	0.66294	0.424629	0.160287	0.310629	0.32979	0.57443	0.431739	0	2.11544	0.703234
GRMZM2G072645	FGS	Zm00001d050449	Zm00001eb180000	-	1.1263	1.36106	0.649575	0.440081	0.829211	0.908361	0.959118	1.42543	1.64592	1.0779	1.06858	0.998451	0.72901	1.01209	0.685703	1.23945	1.1979	0.620501
GRMZM2G072652	FGS	Zm00001d042914	-	-	1.52051	1.70752	0.899412	1.54028	1.65842	0.45418	0.441194	0.174543	0.27432	0.26131	0.58772	0.221878	0.72901	1.01209	0.838081	0.177064	0.0254873	0.0827334
GRMZM2G072658	FGS	Zm00001d013251	Zm00001eb214630	-	4.70231	3.31605	4.04735	1.54028	3.05031	3.63344	2.74308	5.23629	4.70916	6.23877	8.97608	5.56914	6.75202	7.90524	7.0602	7.61377	4.66417	5.41904
GRMZM2G072671	FGS	Zm00001d034578	Zm00001eb062000	-	1.97103	3.76149	4.14729	2.64049	1.74727	1.70318	0.345282	0.232724	0.38862	0.163319	0.106858	0.0887512	0.277718	0.164123	0.558721	3.89542	1.91154	1.3651
GRMZM2G072682	FGS	Zm00001d034183	Zm00001eb058630	-	18.1898	13.8334	7.09536	9.2417	16.6435	14.0039	29.8094	23.9706	27.1577	25.8697	26.1268	28.3782	11.9592	14.7984	16.5838	32.0487	17.5607	30.2391
GRMZM2G072690	FGS	Zm00001d051009	Zm00001eb184040	-	21.8784	22.0245	17.9383	22.2241	30.4143	20.5517	21.772	10.9671	15.3619	19.9902	14.1053	13.6233	14.4413	12.8016	12.622	13.4569	32.3943	12.1618
GRMZM2G072729	FGS	Zm00001d019473	Zm00001eb305760	-	6.30729	19.4756	36.5261	12.9824	37.4922	58.9678	37.9427	85.7297	86.6394	15.3193	61.1228	55.6692	8.81755	22.2113	32.0757	9.38441	37.976	43.9728
GRMZM2G072744	FGS	Zm00001d034241	Zm00001eb059070	-	6.50439	7.62196	10.1434	0.660122	0.50345	1.51393	0.40283	0	0.16002	0	0.106858	0.155315	0	0	0.101586	0	0.0764618	0.206834
GRMZM2G072806	FGS	Zm00001d034244	Zm00001eb059090	-	128.004	114.082	93.1391	49.069	85.468	74.8641	73.0848	69.9917	84.9935	77.4131	87.6236	103.55	37.7349	60.8895	64.2021	25.8514	39.7091	52.1634
GRMZM2G072850	FGS	Zm00001d002119	Zm00001eb068880	-	0.478678	0.445439	1.14925	0	0.858826	0.45418	0.0383647	0.494538	0.16002	0.0326637	0.748007	0.133127	1.04144	1.4224	0.736496	15.5817	25.2579	23.8272
GRMZM2G072853	FGS	Zm00001d043160	Zm00001eb150440	-	4.56152	4.3554	2.89811	5.28097	4.41259	5.10953	1.66887	4.13085	1.39446	1.11057	1.38916	2.06347	1.54481	1.14886	1.57458	5.31193	4.89355	5.83271
GRMZM2G072855	FGS	Zm00001d020584	Zm00001eb313720	-	7.20833	13.6601	30.4801	45.5484	144.697	202.337	82.887	80.9879	29.4665	43.1161	126.627	75.0391	28.1016	63.1052	71.4401	45.1514	144.385	150.327
GRMZM2G072861	FGS	Zm00001d018145	Zm00001eb255690	-	5.49072	3.26655	3.79752	3.08057	3.10954	4.6932	13.2742	7.3599	8.61822	10.0278	6.78549	6.90041	7.51574	6.09989	5.73959	7.9679	5.76012	5.87407
GRMZM2G072865	FGS	Zm00001d017424	Zm00001eb248950	-	8.75699	6.26089	5.09667	7.26134	9.41747	7.75891	7.99904	8.40715	8.29818	10.5177	8.60208	10.2508	6.28337	9.13616	10.7935	7.43671	6.34633	6.08091
GRMZM2G072892	FGS	Zm00001d029053	Zm00001eb015990	-	4.111	5.27103	3.84749	8.36154	6.39677	7.19119	8.30596	5.46901	4.59486	7.96995	6.57177	3.4613	4.4782	4.15778	4.67294	6.02019	8.43628	9.84528
GRMZM2G072894	FGS	Zm00001d012821	Zm00001eb210510	-	3.88574	4.55338	3.49771	3.96073	4.14606	3.59559	4.0283	2.03633	2.44602	15.058	4.32775	3.01754	12.1154	8.15143	3.86025	13.9881	10.1694	11.3345
GRMZM2G072898	FGS	Zm00001d033545	Zm00001eb053390	-	5.4344	5.02356	7.645	8.1415	7.69982	10.6354	2.62798	4.2763	2.9718	2.09048	2.9386	3.48348	3.2979	3.03627	2.7936	4.07248	6.88156	2.81294
GRMZM2G072909	FGS	Zm00001d046135	Zm00001eb383320	-	61.5805	48.4539	40.3736	26.6249	22.7441	24.4879	31.3248	20.9742	27.9806	22.8973	27.4091	24.6506	22.4257	26.752	24.8377	22.1331	29.6927	32.5142
GRMZM2G072911	FGS	Zm00001d017601	Zm00001eb250610	-	10.4464	24.0785	33.7779	6.16114	10.6021	10.4461	8.95816	15.3598	20.9855	13.9801	29.012	29.7095	10.1888	16.5217	26.1583	3.71835	6.24438	6.53594
GRMZM2G072939	FGS	Zm00001d031017;Zm00001d031018	Zm00001eb031350	-	0.140788	0.593919	0.349771	0.660122	1.24382	1.13545	43.1028	42.2685	38.4734	54.7771	69.7783	44.0872	84.9817	72.1593	54.2467	6.02019	5.93853	3.51617
GRMZM2G072973	FGS	Zm00001d014516	Zm00001eb225650	-	2.22444	0.940372	1.44905	5.72105	3.52415	2.2709	4.37358	3.78176	3.93192	3.85432	4.06061	3.43911	3.43676	2.21566	3.02217	3.18716	2.72714	1.69604
GRMZM2G072997	FGS	Zm00001d020114	Zm00001eb310050	-	2.02734	1.1136	1.69889	1.1002	0.799597	0.529877	0.115094	0.349086	0.2286	0.0653275	0.106858	0.0443756	0.121502	0.191477	0.101586	0.531193	0	0.0827334
GRMZM2G073003	FGS	Zm00001d043164	Zm00001eb150450	-	0.760253	1.23733	4.79686	70.413	99.3277	160.288	11.2792	38.1376	97.7493	14.6007	37.7743	110.85	48.9304	58.2362	79.9987	31.8716	71.8231	66.6831
GRMZM2G073017	FGS	Zm00001d013941	Zm00001eb220980	-	2.50602	3.01909	4.19726	4.40081	4.4422	6.43422	3.49119	3.43268	2.37744	2.12314	2.83174	1.10939	2.51682	1.69593	2.1333	4.24955	3.0075	1.8615
GRMZM2G073023	FGS	Zm00001d036084;Zm00001d036085	Zm00001eb270040	-	33.6201	33.8039	30.53	27.5051	42.6452	30.7329	33.8569	39.5631	29.1236	56.9329	38.1483	37.6527	39.488	39.3347	30.8566	30.9863	27.6792	23.91
GRMZM2G073026	FGS	Zm00001d030198	-	-	16.9227	18.9312	18.5379	9.46174	11.372	10.4461	5.77389	11.0253	7.70382	3.52768	5.39633	6.05727	4.3567	5.0878	5.48562	4.42661	12.2849	10.6312
GRMZM2G073041	FGS	Zm00001d025878	Zm00001eb426810	-	2.4497	1.93024	3.64762	4.40081	7.52213	6.09359	5.2176	4.82902	5.3721	5.45485	5.02233	5.74664	5.294	4.54073	3.70787	4.9578	6.83058	8.64564
GRMZM2G073045	FGS	Zm00001d043827	Zm00001eb156450	-	13.6564	11.4577	11.3426	7.70142	8.82518	11.733	19.6619	18.0652	20.0482	22.6686	18.807	25.9375	16.5242	22.0198	24.4821	13.4569	8.48726	14.5197
GRMZM2G073049	FGS	Zm00001d041073	Zm00001eb133150	-	1.46419	1.93024	1.24918	0.880162	1.51035	1.47609	4.22012	3.3745	5.2578	5.19354	4.38118	5.70227	11.317	12.446	13.4601	12.3945	4.7916	6.61867
GRMZM2G073054	FGS	Zm00001d003817	Zm00001eb084160	-	34.2114	25.39	50.467	37.4069	42.7636	53.2148	6.311	7.01081	5.39496	9.99511	11.0598	17.7281	4.65178	6.59226	9.59984	16.2899	13.5847	24.9441
GRMZM2G073059	FGS	Zm00001d053722	Zm00001eb206470	-	0.0563151	0	0.249837	0	0	0	0	0	0	0.0326637	0.160287	0	1.61424	3.80218	3.91105	1.06239	3.51724	1.53057
GRMZM2G073077	FGS	Zm00001d024319	Zm00001eb413880	-	28.4954	22.1977	24.9837	24.4245	43.2967	58.3622	46.3446	53.352	54.4296	25.2491	54.6045	44.2647	29.629	38.6235	43.1231	28.3303	32.0375	28.5017
GRMZM2G073079	FGS	Zm00001d050196	Zm00001eb178180	-	1.74577	4.13269	6.89549	4.84089	8.6771	11.6573	0.844024	1.36725	1.41732	4.0503	3.52632	5.56914	3.24583	5.55282	3.80946	0.177064	0.127436	0
GRMZM2G073123	FGS	Zm00001d045812	Zm00001eb381040	-	10.728	24.8951	23.2848	8.58158	18.5092	20.211	23.6902	36.8868	36.736	15.9399	33.6069	31.1295	10.3276	17.8894	17.3711	7.9679	15.8531	12.0791
GRMZM2G073150	FGS	Zm00001d037111	Zm00001eb278610	-	19.9918	29.3247	37.1757	40.4875	93.5528	127.473	127.026	178.034	203.614	84.0438	136.137	110.872	51.3952	69.9436	74.2845	48.3386	92.0345	76.6111
GRMZM2G073175	FGS	-	Zm00001eb094640	-	0.422363	1.65802	1.24918	1.54028	0.858826	1.21115	0.517924	0.436357	1.07442	0.0326637	0	0.177502	0.277718	0.109415	0.457135	0	0.407796	0.579134
GRMZM2G073180	FGS	Zm00001d040625	Zm00001eb130300	-	1.09814	0.841385	0.849445	0.880162	1.0069	0.794816	0.153459	1.04726	0.82296	1.60052	0.320574	0.9097	2.1176	1.94212	1.93013	2.83303	3.0075	8.02514
GRMZM2G073192	FGS	Zm00001d033065	Zm00001eb048920	-	2.56234	3.71199	3.94742	0.440081	1.39189	3.40635	4.04748	5.23629	9.09828	1.82917	4.75519	4.19349	1.57952	2.79009	3.45391	0.177064	0	0
GRMZM2G073197	FGS	Zm00001d006608	Zm00001eb107050	-	0.0563151	0.321706	1.39909	0	0.177688	0.45418	0.0575471	0	0.06858	0.0653275	0.908294	0.332817	0.121502	0.164123	0.533324	1.77064	0.229385	1.65467
GRMZM2G073199	FGS	Zm00001d052901	Zm00001eb199940	-	2.4497	4.82559	4.69693	7.92146	8.4698	13.474	4.14339	7.59262	1.76022	1.8945	5.61005	2.95098	1.64895	3.99365	3.60629	4.42661	7.62069	7.98377
GRMZM2G073219	FGS	Zm00001d000162	Zm00001eb201380	-	4.84309	6.31039	4.79686	6.60122	4.08683	4.16332	4.22012	4.39267	4.6863	6.63074	4.38118	3.57224	3.92277	4.86897	5.79038	4.07248	6.52474	6.12227
GRMZM2G073223	FGS	Zm00001d036788	Zm00001eb275660;Zm00001eb275670	-	2.84391	2.44992	1.74886	2.20041	1.68804	0.870512	0.72893	0.756353	1.78308	1.01258	2.9386	1.61971	2.95075	2.84479	2.76821	1.23945	2.03898	4.7158
GRMZM2G073228	FGS	Zm00001d021225	Zm00001eb319010	-	3.1818	4.80084	4.69693	3.74069	3.228	5.29877	0.230188	0.378176	0.29718	0.0979912	0	0.177502	0.104144	0.0273538	0.253964	3.71835	7.36582	3.06114
GRMZM2G073250	FGS	Zm00001d017374	Zm00001eb248460	-	4.16731	6.38463	7.39517	3.52065	5.59718	3.86053	6.15754	6.28355	7.45236	4.34428	4.32775	7.1001	3.28054	6.07254	7.31416	1.59358	6.37181	7.94241
GRMZM2G073275	FGS	Zm00001d020585	Zm00001eb313730	-	7.43359	7.67145	20.1868	69.9729	159.83	223.268	155.684	145.162	50.3834	61.7018	198.168	96.3838	45.0771	94.0423	105.166	164.67	217.406	242.947
GRMZM2G073290	FGS	Zm00001d000161	Zm00001eb201370	-	0.197103	0.445439	0.449706	0.220041	0.296147	0.113545	0.0191824	0	0	0.0326637	0	0.332817	29.4555	52.3278	18.4378	0	0.0509745	0.1241
GRMZM2G073310	FGS	Zm00001d038280	Zm00001eb288820;Zm00001eb288830	-	0.816568	1.8065	1.29915	0	0.44422	1.05975	0.153459	0.552719	0.25146	0.881921	1.60287	1.86378	1.66631	4.29454	4.03803	0.531193	0.713643	3.723
GRMZM2G073312	FGS	Zm00001d036785	Zm00001eb275640	-	24.0465	16.7782	14.6904	16.503	20.7007	16.9182	34.4131	31.185	27.4091	49.5182	26.9282	38.5624	45.9797	35.4232	41.2184	33.111	29.5142	26.2265
GRMZM2G073324	FGS	Zm00001d010652	Zm00001eb352370	-	0.816568	0.470186	4.14729	0	1.12536	0.756967	0.191824	0.436357	0.32004	0.130655	0.854865	0.39938	0.919941	0.875321	0.787288	0.354129	0.101949	0.330934
GRMZM2G073349	FGS	Zm00001d038278;Zm00001d038279	Zm00001eb288810	-	0.872883	1.1136	0.649575	0.660122	0.829211	1.93027	1.55377	0.872715	0.66294	2.48244	1.01515	1.59752	1.92667	1.50446	2.1333	5.489	2.62519	4.30214
GRMZM2G073351	FGS	Zm00001d013937	Zm00001eb220940;Zm00001eb220950	-	0.0281575	0	0.0499673	0	0.0592294	0.189242	0	0	0.04572	0.0653275	0.053429	0.177502	0.0520721	0	0.101586	1.41652	10.4498	9.76254
GRMZM2G073371	FGS	Zm00001d024193	Zm00001eb412840	-	2.81575	6.06292	5.69628	4.18077	7.19637	5.94219	7.19338	6.86536	8.32104	7.41467	7.42664	8.03198	5.10307	6.83845	7.31416	3.36422	4.4093	6.24637
GRMZM2G073373	FGS	Zm00001d027718	Zm00001eb004280	-	1.74577	4.89983	5.64631	1.1002	0.918055	1.96811	0.0575471	0	0.16002	0	0.053429	0.155315	0	0	0	0	0	0
GRMZM2G073376	FGS	Zm00001d043165	Zm00001eb150460	-	3.88574	5.1473	4.44709	2.42045	1.06613	3.86053	0.767294	0.261814	0.41148	0.849257	1.60287	2.39628	3.88805	3.14569	2.64123	0.177064	0.101949	0.579134
GRMZM2G073377	FGS	Zm00001d021226	Zm00001eb319020	-	10.1649	13.8086	11.1927	5.28097	9.15094	7.15334	6.13835	7.82534	6.4008	5.06288	9.88437	8.03198	6.07508	9.19087	8.12685	4.60368	6.42279	9.92801
GRMZM2G073399	FGS	Zm00001d032440	Zm00001eb043420	-	28.6925	19.921	20.8364	15.8429	12.1716	12.7927	9.20753	11.3162	12.0929	13.2615	7.69378	14.7549	14.6843	15.9473	13.5363	25.1431	25.1814	23.3722
GRMZM2G073401	FGS	Zm00001d029263	Zm00001eb017830	-	17.7956	35.9568	40.0738	7.92146	26.9198	38.6432	18.3959	27.6942	29.7409	8.65589	19.181	25.9819	7.6546	14.5249	15.314	10.978	18.5037	29.6186
GRMZM2G073404	FGS	Zm00001d011308	Zm00001eb357890	-	13.0933	12.3981	12.8916	19.5836	28.9928	27.4401	18.9905	20.1306	18.0137	15.6786	19.4482	25.2941	10.831	13.1572	17.6251	20.0083	14.8336	34.5412
GRMZM2G073415	FGS	Zm00001d038319	Zm00001eb289160	-	3.63232	4.28117	4.54703	5.50101	8.94364	11.4681	1.9566	3.40359	1.55448	4.76891	3.3126	3.23942	8.03646	6.31872	4.9523	5.13487	15.4198	6.32911
GRMZM2G073427	FGS	Zm00001d030995	Zm00001eb031210	bZIP	1.77392	1.58378	2.24853	8.1415	8.14404	6.81271	2.51289	1.48362	0.98298	1.0779	1.44258	1.46439	1.94403	1.99683	1.93013	2.4789	1.55472	2.2338
GRMZM2G073429	FGS	Zm00001d034424	Zm00001eb060580	-	5.29362	5.54324	4.7469	8.1415	13.0897	11.733	3.39528	1.65816	2.286	2.12314	0.854865	3.15067	1.0588	0.711198	2.71741	1.77064	3.97601	6.08091
GRMZM2G073433	FGS	Zm00001d035048;Zm00001d035049	Zm00001eb260530;Zm00001eb260540;Zm00001eb260550	-	4.02653	3.93471	5.59634	5.72105	4.4422	5.14738	7.15502	7.15626	6.42366	5.19354	3.6866	4.52631	4.16577	3.50128	4.11422	3.71835	4.66417	2.482
GRMZM2G073460	FGS	Zm00001d044197	Zm00001eb159630	-	13.1214	7.94366	5.74624	5.72105	1.24382	2.00596	1.05503	1.27998	1.46304	1.27389	0.854865	0.931888	1.45802	0.601783	1.29522	8.14496	6.29535	4.26077
GRMZM2G073465	FGS	Zm00001d026458	Zm00001eb432170	-	4.16731	18.56	19.1875	7.26134	15.0739	23.0497	2.37861	4.50903	2.58318	1.86183	1.97687	4.77038	3.03754	8.2882	10.3871	10.8009	37.9505	32.3074
GRMZM2G073495	FGS	Zm00001d035048;Zm00001d035049	Zm00001eb260530;Zm00001eb260540;Zm00001eb260550	-	12.9243	19.3271	12.1421	15.4028	22.3887	24.2608	34.9311	37.4395	41.148	26.9803	36.4386	34.0139	17.2706	25.0014	27.2503	63.9203	25.6402	22.8344
GRMZM2G073498	FGS	Zm00001d048100	Zm00001eb400310	-	81.9102	66.4199	83.7453	130.264	91.7167	93.6747	149.795	175.939	200.642	349.175	346.808	310.407	249.582	275.617	272.224	231.246	222.886	185.116
GRMZM2G073504	FGS	Zm00001d021227;Zm00001d021229	Zm00001eb319030;Zm00001eb319040	-	36.3232	33.0367	34.3276	22.2241	20.4934	18.5457	21.4267	19.7815	19.6139	18.5203	25.8062	24.2513	24.578	28.2018	21.6123	16.6441	22.0465	25.1096
GRMZM2G073510	FGS	Zm00001d032439	Zm00001eb043410	-	2.53418	2.9201	4.69693	1.1002	3.37607	4.04977	3.35691	2.90905	5.715	3.56035	4.00718	2.24097	2.51682	3.20039	3.04757	2.83303	2.06447	3.5989
GRMZM2G073511	FGS	Zm00001d034423	Zm00001eb060560	-	2.4497	4.70186	3.94742	1.98037	3.16877	5.18523	6.33018	7.53444	8.16102	6.40209	6.6252	6.87822	3.67976	5.99048	6.12053	5.66606	11.928	15.3057
GRMZM2G073521	FGS	Zm00001d035047	-	-	85.3173	82.6042	88.742	49.069	51.2926	41.4061	39.3622	73.4535	50.452	54.4178	66.8932	51.1651	54.6584	57.3062	49.0912	54.3588	63.5652	41.0358
GRMZM2G073535	FGS	Zm00001d038594	Zm00001eb291810	-	176.801	264.863	272.322	121.242	193.206	178.682	106.194	192.87	190.332	91.9811	135.977	148.769	77.0494	131.763	156.772	61.4414	100.139	111.566
GRMZM2G073551	FGS	Zm00001d039179	Zm00001eb297450	-	5.94124	7.44873	4.7469	10.1219	12.0532	11.1274	15.4418	10.6762	13.4874	7.90463	11.1132	17.1068	7.91496	7.35817	9.80301	3.89542	16.8726	7.48737
GRMZM2G073567	FGS	Zm00001d047847	Zm00001eb397980	-	6.05387	9.94814	12.3919	8.1415	5.15296	4.6175	4.18175	6.749	3.01752	4.44227	3.25917	2.08565	2.63832	3.47393	3.5301	6.90551	12.6162	10.4658
GRMZM2G073571	FGS	Zm00001d053994	Zm00001eb209100;Zm00001eb209110	-	30.382	19.7231	17.8883	11.6622	20.5822	15.0636	20.0839	13.0325	19.9111	39.9151	25.4322	30.0423	34.1593	35.177	32.101	32.2257	34.4333	25.151
GRMZM2G073578	FGS	Zm00001d049442	Zm00001eb171710	-	3.94205	5.86495	2.69824	4.84089	5.95255	3.25496	4.5654	6.48718	5.73786	4.80157	4.86204	6.50103	4.4782	4.97839	5.15547	8.49909	3.64468	5.12947
GRMZM2G073581	FGS	Zm00001d026270	Zm00001eb430630	-	13.8253	10.3936	9.09406	22.4441	11.8755	12.7171	7.40439	14.9816	5.3721	8.42725	7.96093	6.25696	15.6043	10.0388	9.1935	18.7688	28.2909	26.5161
GRMZM2G073584	FGS	Zm00001d041880	Zm00001eb139130	-	16.1906	18.2878	18.2381	25.7447	18.213	19.0756	12.9673	15.738	12.1615	9.08052	7.96093	7.38854	9.6507	9.02675	8.17764	24.612	26.7106	20.6006
GRMZM2G073591	FGS	Zm00001d028512	Zm00001eb011460	-	5.09651	3.09333	4.34716	7.92146	8.70672	6.81271	5.14087	4.45085	6.24078	4.89956	1.54944	4.48194	1.07616	1.55917	3.04757	4.9578	8.92054	7.44601
GRMZM2G073609	FGS	Zm00001d018574	Zm00001eb259670	-	0.422363	1.18784	1.79882	0.440081	2.60609	4.46611	1.03585	1.8327	1.6002	2.48244	2.56459	4.32662	1.71838	4.78691	3.47931	1.41652	5.50525	3.88847
GRMZM2G073614	FGS	-	-	-	0.197103	0.296959	0.699543	1.98037	0.710753	0.264939	0.383647	0.203633	0.50292	1.14323	0.374003	0.71001	1.47538	1.09415	0.99046	0.531193	0.994003	0.703234
GRMZM2G073622	FGS	Zm00001d011766	Zm00001eb362020	-	119.275	136.255	198.62	69.0927	85.7938	115.475	54.9383	108.828	119.306	63.629	113.002	139.384	45.3375	105.695	117.839	30.6321	78.4753	79.8377
GRMZM2G073628	FGS	Zm00001d028726	Zm00001eb013190	-	16.3032	23.6825	24.3841	11.2221	16.7619	18.962	14.406	23.8833	25.1917	12.8042	25.8597	21.4778	10.6748	24.1534	21.2568	8.32203	13.967	12.1618
GRMZM2G073630	FGS	Zm00001d016370;Zm00001d016371	Zm00001eb240140	-	12.7835	11.136	11.9422	19.3636	14.452	9.95412	17.7437	28.596	12.9388	25.4124	21.9059	18.3049	21.0545	22.5942	16.2791	17.8835	21.078	13.1546
GRMZM2G073634	FGS	Zm00001d039174	Zm00001eb297400	-	0.675781	1.1136	0.549641	0.440081	2.04341	2.38445	0.844024	0.6109	0.38862	0.0326637	0.213716	0.19969	0	0	0.152378	0.354129	0	0
GRMZM2G073668	FGS	Zm00001d033642	Zm00001eb054170	-	12.5864	13.091	13.791	17.3832	14.2743	14.3445	13.3509	11.7526	11.2014	19.0103	16.1356	16.8849	16.6631	11.5707	15.4156	14.8734	19.1664	18.7805
GRMZM2G073671	FGS	Zm00001d036360	Zm00001eb272010	-	1.01367	1.1136	1.44905	115.741	88.2222	107.641	16.6119	29.2941	62.2706	22.832	46.5367	75.8601	68.9782	55.282	76.6463	36.1211	50.2354	48.1508
GRMZM2G073700	FGS	Zm00001d037209	Zm00001eb279420	-	2.84391	7.94366	7.4951	3.74069	13.3858	6.09359	6.56037	9.36714	13.5103	10.6484	11.0064	17.1734	18.1558	20.8162	21.5869	1.06239	1.88606	1.94424
GRMZM2G073725	FGS	Zm00001d033174	Zm00001eb049960;Zm00001eb049970	-	228.695	188.916	359.015	124.763	156.01	244.16	74.6961	100.479	164.112	158.288	228.356	276.726	145.056	185.158	212.289	102.343	160.162	185.861
GRMZM2G073731	FGS	-	Zm00001eb209120	-	18.2461	23.9052	24.2342	49.069	54.7279	33.9121	113.579	115.867	65.1967	66.6994	58.9322	49.6563	44.9556	32.7425	48.177	43.7349	32.1139	27.2607
GRMZM2G073743	FGS	Zm00001d002240	Zm00001eb070100	-	3.40706	3.16757	4.39713	0.440081	0.977285	0.832664	0.767294	1.62907	0.48006	1.0779	1.33573	2.68472	4.02691	2.87215	2.97138	5.31193	4.51124	1.4892
GRMZM2G073750	FGS	Zm00001d041497	Zm00001eb136130	ARF	15.2614	9.65118	8.24461	17.1632	20.6711	15.6314	17.571	18.327	18.8366	14.3394	17.7384	18.4159	23.9358	26.2049	24.7615	24.2578	32.4708	24.0754
GRMZM2G073754	FGS	Zm00001d033860	Zm00001eb055930	-	1.57682	3.14282	3.74755	4.84089	5.15296	5.18523	4.43112	5.41083	7.0866	4.21362	4.32775	6.07946	3.66241	3.66541	4.19041	6.37432	7.95202	3.80574
GRMZM2G073755	FGS	Zm00001d029102	Zm00001eb016420	-	6.47623	14.3778	9.7936	5.06093	4.35336	1.96811	1.47704	0.494538	0.48006	1.8945	0.213716	0.39938	0.781082	1.39504	1.29522	1.94771	6.42279	5.21221
GRMZM2G073770	FGS	Zm00001d051419	Zm00001eb187000	-	0	0.321706	0.699543	0	0.0592294	0	0	0	0	0.0326637	0.053429	0	0.0173574	0	0.0507928	5.489	34.4078	27.5916
GRMZM2G073774	FGS	Zm00001d009779	Zm00001eb345610	-	86.0776	60.8519	60.2606	20.6838	30.9473	37.7727	60.2134	53.5556	64.1909	132.549	121.017	114.422	77.4139	72.8978	81.0399	24.789	20.976	24.6546
GRMZM2G073788	FGS	Zm00001d053399	Zm00001eb204210	Orphans	31.7898	27.9389	25.7332	26.6249	18.0057	19.227	17.0915	16.3489	19.8882	17.9651	21.9059	15.1986	10.7963	17.9988	17.1934	17.3523	11.9535	19.7733
GRMZM2G073814	FGS	Zm00001d032114	Zm00001eb040890	-	0.197103	1.50954	4.04735	0	2.84301	1.66533	2.55125	4.47994	3.70332	1.17589	6.67863	5.23632	0.711652	1.25827	1.3968	0.354129	5.58171	4.92264
GRMZM2G073826	FGS	Zm00001d016000	Zm00001eb237460	MYB-related	2.59049	2.87061	4.7469	0.440081	1.62881	2.04381	0.671383	1.16362	0.93726	1.17589	3.41946	2.66254	2.79454	4.59544	4.11422	1.23945	5.17391	5.00537
GRMZM2G073836	FGS	Zm00001d016000	Zm00001eb237460	MYB	9.09488	11.235	10.0434	1.32024	2.63571	4.01193	2.30188	4.07267	2.19456	7.80663	6.67863	5.6357	13.504	11.6801	9.1427	13.2798	15.5982	9.51434
GRMZM2G073840	FGS	Zm00001d000332;Zm00001d023226	Zm00001eb062980;Zm00001eb404900	-	0.929198	0.791892	0.699543	1.98037	1.42151	1.32469	0.9783	1.57089	0.52578	0.685939	1.44258	0.998451	1.16294	0.738552	1.06665	1.41652	1.96252	3.51617
GRMZM2G073860	FGS	Zm00001d023918	Zm00001eb410860	-	4.78678	7.27551	11.7423	2.86053	6.39677	8.97006	0.863206	2.35633	1.21158	0.424629	1.06858	0.443756	0.0694295	0.21883	0.177775	19.123	47.8651	41.9872
GRMZM2G073861	FGS	Zm00001d002241	Zm00001eb070110	-	3.51969	4.92458	6.29588	9.68179	10.0394	15.1015	23.46	15.9416	26.4947	20.9701	19.3413	19.5475	11.4732	11.0509	11.5554	9.91561	11.8771	15.2643
GRMZM2G073888	FGS	Zm00001d009780	Zm00001eb345620	-	12.1077	10.839	9.59373	20.2437	19.2792	21.8385	20.928	14.4871	19.271	19.8596	18.3262	19.3256	12.9312	11.6527	13.7141	14.3422	10.5772	15.2643
GRMZM2G073892	FGS	Zm00001d018571	Zm00001eb259650	bZIP	0.33789	0.915625	0.499673	0.440081	1.27343	1.89242	0.172641	1.48362	0.5715	1.92716	1.33573	0.976263	1.49273	1.86006	1.09205	0	0.611694	0.661867
GRMZM2G073908	FGS	Zm00001d023964	Zm00001eb411170	-	0.0563151	0.14848	0	1.1002	0.681138	1.81672	0.172641	0.116362	0.04572	0.293974	0.641149	0.288441	21.9744	16.1114	12.0633	7.08258	31.1454	11.7481
GRMZM2G073912	FGS	Zm00001d033795	-	-	34.0988	29.8197	43.0219	26.1848	36.5445	39.0974	29.7135	29.3814	34.8386	21.7867	30.8286	39.0505	32.5798	38.6783	36.901	47.2762	48.4768	64.2839
GRMZM2G073916	FGS	-	-	-	3.1818	2.94485	2.54833	4.62085	3.99798	3.5199	5.77389	3.83995	5.12064	4.34428	4.48804	4.30443	4.61706	5.90842	4.29199	4.60368	1.75862	7.36327
GRMZM2G073928	FGS	Zm00001d005252	Zm00001eb095370	-	1.43603	0.692905	1.54899	0.660122	0.148073	1.74102	0.0959118	0.290905	0.2286	0	0	0	0	0	0	0.885322	0.101949	0
GRMZM2G073931	FGS	Zm00001d003996	Zm00001eb085630	-	2.0555	1.88074	0.74951	1.76032	1.59919	0.529877	0	0	0.02286	0.0653275	0	0	0	0	0.203171	1.06239	0.73913	0.0413667
GRMZM2G073934	FGS	Zm00001d013838	Zm00001eb220090;Zm00001eb220100	-	21.2589	16.1843	25.0836	14.7427	18.4203	19.4919	23.882	18.2397	25.0317	36.1261	37.4538	32.0392	37.1274	29.7062	32.355	29.3927	24.3403	31.7696
GRMZM2G073942	FGS	Zm00001d006204;Zm00001d007781	Zm00001eb103400;Zm00001eb116560	-	8.16568	13.7591	11.1927	12.3223	9.80246	14.8744	7.25093	11.5489	9.85266	10.0278	9.35008	10.9386	11.2649	15.537	13.2823	8.49909	16.1589	14.9747
GRMZM2G073943	FGS	Zm00001d023950	Zm00001eb411100	-	0.45052	0.890878	1.99869	0.220041	0.710753	1.21115	0.0959118	0	0.20574	0	0	0.155315	0.104144	0.0273538	0	0.354129	0.382309	0.951434
GRMZM2G073950	FGS	Zm00001d016704	Zm00001eb242790	-	26.7497	33.4822	19.7371	14.5227	20.6711	18.5835	16.1899	24.116	23.5229	19.043	29.1188	29.8204	21.1066	29.843	37.1295	24.0808	33.898	31.5628
GRMZM2G073959	FGS	Zm00001d012681	Zm00001eb370400;Zm00001eb370410	-	17.345	30.6363	13.741	16.063	16.7027	10.0677	10.4352	14.8071	9.23544	13.9801	13.945	13.6455	17.1317	23.0045	20.3933	10.8009	17.5607	11.9136
GRMZM2G073979	FGS	Zm00001d027266	Zm00001eb000220	-	4.19547	5.04831	6.74559	9.46174	10.0986	13.2848	4.12421	4.97447	3.97764	4.01764	3.09888	2.99535	2.86397	5.799	4.49516	3.54129	6.01499	6.16364
GRMZM2G073988	FGS	Zm00001d032112	Zm00001eb040880	-	11.5164	13.5611	7.89484	9.2417	12.7639	13.8525	17.0915	17.3379	18.448	21.1334	16.8302	17.5062	13.8685	16.9593	13.3585	15.5817	22.8111	15.3057
GRMZM2G074015	FGS	Zm00001d054008	Zm00001eb209270	-	5.26546	9.05726	5.09667	3.96073	3.70184	5.03383	4.04748	5.70174	11.6357	11.5956	10.7927	13.1796	11.6294	16.2755	12.9014	5.31193	6.44828	9.39024
GRMZM2G074017	FGS	Zm00001d016705	Zm00001eb242800	-	10.1086	10.5668	17.8383	1.76032	2.36918	1.28684	0	0	0	0.0326637	0	0	0.0520721	0	0	0	0	0
GRMZM2G074024	FGS	Zm00001d033172	Zm00001eb049950	-	0.591308	1.83125	1.39909	2.86053	1.98418	2.91432	0.882388	1.65816	2.37744	1.5352	2.56459	2.61816	1.73574	3.2551	2.76821	2.4789	1.88606	2.64747
GRMZM2G074028	FGS	Zm00001d012679	Zm00001eb370380	-	27.876	56.1748	69.3047	24.6445	53.2768	46.4399	19.777	41.3667	34.29	21.7541	39.6978	37.4308	19.718	35.5873	30.2471	13.4569	16.949	24.2409
GRMZM2G074037	FGS	Zm00001d046539	Zm00001eb386560	-	9.20751	13.1652	12.4419	11.002	22.4775	27.7807	43.5248	56.581	61.1505	23.1259	47.9793	45.1522	6.61316	9.46441	14.349	33.4652	50.5157	57.7479
GRMZM2G074040	FGS	Zm00001d016707	Zm00001eb242810	-	0.478678	1.95498	1.29915	0	0.651523	1.21115	0.0959118	0.232724	0.4572	0	0	0	0	0	0.152378	0.354129	4.38381	6.20501
GRMZM2G074053	FGS	Zm00001d017557	Zm00001eb250210	-	2.30892	4.97407	9.59373	18.2634	24.2544	32.9659	11.2409	20.6833	10.5156	1.24122	3.6866	2.75129	0.121502	1.69593	2.36187	15.0505	40.958	38.6365
GRMZM2G074066	FGS	-	-	-	0.985513	1.03936	1.09928	0.880162	1.09574	1.36254	1.07421	2.61814	2.19456	1.24122	1.54944	1.53096	0.815797	1.31298	1.32061	3.71835	1.22339	1.40647
GRMZM2G074082	FGS	Zm00001d019148	Zm00001eb303090	-	5.71598	3.6625	7.14533	8.58158	12.4382	14.9501	14.7512	23.6506	17.8308	15.2213	23.8828	22.5428	16.8193	19.0656	24.4313	10.8009	25.8696	30.3218
GRMZM2G074085	FGS	Zm00001d045889	Zm00001eb381630	-	79.7984	64.4897	66.4066	87.7962	105.073	162.597	401.755	384.082	469.087	255.202	355.196	298.182	126.084	149.215	189.483	162.191	176.729	192.562
GRMZM2G074087	FGS	Zm00001d049614	Zm00001eb173140	-	25.3699	52.9083	53.515	9.2417	22.0629	19.719	6.42609	3.75267	3.58902	5.25886	3.6866	3.92724	4.49556	2.8995	3.09836	4.9578	2.82909	4.4676
GRMZM2G074094	FGS	Zm00001d032343	Zm00001eb042640	-	3.01286	1.31157	1.54899	0.440081	0.0296147	0.984057	0.211006	2.41451	0.75438	1.5352	2.99203	0.621258	1.92667	0.57443	1.70156	4.24955	1.98801	2.39927
GRMZM2G074097	FGS	Zm00001d044228	Zm00001eb159850;Zm00001eb159860	-	41.7576	82.7032	110.528	2.86053	13.8004	10.2191	37.0987	76.7407	98.9152	153.65	203.939	240.849	71.6339	219.377	223.006	6.37432	22.7346	31.1905
GRMZM2G074099	FGS	Zm00001d016695	Zm00001eb242730	-	9.82698	13.7344	13.791	3.30061	5.36026	4.5418	2.37861	5.03266	3.38328	5.16087	8.49522	4.19349	5.6585	10.7227	5.71419	6.37432	12.3613	5.33631
GRMZM2G074102	FGS	Zm00001d029534	Zm00001eb020150	-	12.2204	10.3936	11.4425	1.98037	3.05031	9.61348	2.53207	2.55996	3.58902	4.54026	3.47289	6.25696	3.34997	4.40396	3.93644	10.4468	10.1694	12.5755
GRMZM2G074103	FGS	Zm00001d008940	Zm00001eb338660	-	2.81575	1.13834	2.4484	0.220041	0.384991	1.1733	0.441194	0.465448	0.89154	0.391965	0.320574	0.39938	0.72901	0.328245	0.253964	1.41652	3.18591	2.27517
GRMZM2G074114	FGS	Zm00001d031540	Zm00001eb035800	-	28.5517	35.8826	20.5865	6.82126	21.1153	10.484	12.2383	8.31988	16.002	15.156	15.9753	20.1243	11.4385	14.3334	18.26	11.1551	9.76162	9.63844
GRMZM2G074122	FGS	Zm00001d053453	Zm00001eb204600	-	94.7782	92.4286	133.263	32.566	57.0971	56.4319	21.5993	27.9851	33.307	34.9502	45.1475	64.3668	40.4427	58.9748	54.2467	25.1431	52.6567	46.9512
GRMZM2G074138	FGS	Zm00001d029590	Zm00001eb020660	-	0.197103	0.420693	0.649575	1.54028	0.769982	1.28684	0.0191824	0.843624	0.1143	0.489956	0.53429	0.288441	0.451292	0.930029	1.70156	1.94771	1.4018	1.94424
GRMZM2G074158	FGS	Zm00001d034074	Zm00001eb057840	-	28.0449	19.2529	22.5852	10.5619	8.61787	4.39041	1.45786	1.01817	0.86868	3.691	0.641149	1.93034	13.8512	7.577	4.2158	14.6963	9.83808	11.7481
GRMZM2G074169	FGS	Zm00001d013839	Zm00001eb220110	-	12.1359	13.3137	21.9357	6.60122	7.72943	12.5278	10.5311	13.5562	19.6825	15.6133	21.7456	24.1181	10.3797	19.5033	20.6219	10.6239	22.1994	19.3596
GRMZM2G074173	FGS	Zm00001d051329	Zm00001eb186290	-	0.281575	1.33632	2.34846	0	0.325762	2.08166	0.115094	0	0.59436	0.26131	0.106858	0.266254	0.138859	0.328245	0.457135	0.177064	0	0
GRMZM2G074193	FGS	Zm00001d033171	Zm00001eb049940	-	1.06999	2.99434	2.19856	1.98037	2.48763	1.58963	0.767294	1.25089	0.8001	1.11057	0.427432	0.887512	0.781082	1.36769	0.685703	0.708258	3.26237	1.3651
GRMZM2G074208	FGS	Zm00001d029535	Zm00001eb020160	-	8.84146	17.4711	22.1855	11.6622	17.295	22.5955	19.9113	23.0979	25.4889	12.3796	18.3796	18.0387	7.93232	14.4154	13.841	13.1028	18.5802	18.7805
GRMZM2G074238	FGS	Zm00001d003800;Zm00001d003801	Zm00001eb083980;Zm00001eb084000;Zm00001eb084010;Zm00001eb084020	-	3.74495	4.13269	9.24396	15.8429	5.09373	6.62346	1.93742	0.494538	0.59436	1.76384	0.374003	0.155315	0.572793	0.382953	0	36.6523	2.1919	1.82014
GRMZM2G074239	FGS	-	-	-	0.197103	0.544426	0.549641	0.660122	1.0069	0.605574	0.498741	1.39634	1.0287	1.46987	0.641149	0.532507	1.04144	1.34034	0.711099	2.30184	2.95652	1.241
GRMZM2G074241	FGS	Zm00001d041996;Zm00001d041997;Zm00001d041998	Zm00001eb140100	-	9.93961	15.0212	10.693	13.8626	17.1173	18.2429	13.4085	10.2108	8.6868	13.6208	10.953	9.76263	9.26884	10.8321	8.38081	11.8633	12.1574	11.2517
GRMZM2G074245	FGS	Zm00001d017558	Zm00001eb250220	-	2.92838	4.52863	3.84749	2.42045	2.13226	1.249	1.01666	1.25089	1.21158	0.751266	0.58772	1.79721	1.04144	1.58652	1.90473	3.0101	2.70165	2.93704
GRMZM2G074254	FGS	Zm00001d033170	Zm00001eb049930	-	7.20833	5.29578	8.19464	2.86053	5.98217	5.07168	2.09088	4.77084	4.86918	2.44978	2.29745	4.57069	3.4194	4.13042	2.97138	1.59358	2.14093	3.723
GRMZM2G074262	FGS	Zm00001d042747	Zm00001eb146890	-	14.3603	9.60169	11.3926	2.42045	7.75905	4.6932	0.364465	0.145452	1.53162	0.489956	1.12201	0.820949	0.902584	0.683845	0.685703	18.5918	13.8906	19.1114
GRMZM2G074267	FGS	Zm00001d018024	Zm00001eb254390	-	0	0	0.299804	0	0	0.567725	0.0575471	0	0	0.620611	0.53429	0.39938	0.0347148	0.382953	0.380946	6.90551	5.45427	4.13667
GRMZM2G074270	FGS	Zm00001d031539	Zm00001eb035790	-	16.8664	22.7916	15.4899	14.5227	10.454	9.12146	18.1465	22.196	25.9232	20.8721	23.2951	26.3813	14.424	29.378	26.2853	20.7165	19.3703	20.0215
GRMZM2G074278	FGS	Zm00001d054005	Zm00001eb209250;Zm00001eb209260	-	9.62987	7.54772	9.19399	6.16114	9.50631	7.26689	15.9981	11.578	15.9563	11.171	13.8381	18.9484	16.6978	15.9746	18.3108	13.1028	10.1439	12.0791
GRMZM2G074280	FGS	Zm00001d049612;Zm00001d049613	Zm00001eb173130	-	19.4005	32.2943	26.033	8.58158	13.3266	10.2569	6.82892	4.47994	4.86918	5.03022	3.6866	4.68163	4.37406	2.62596	3.58089	4.42661	2.88006	5.74997
GRMZM2G074282	FGS	Zm00001d014919	Zm00001eb229250;Zm00001eb229260	-	15.4303	25.0188	26.7825	13.8626	24.0767	27.8185	10.6078	15.5634	15.2248	8.10061	12.9833	14.1336	7.06445	12.5007	14.2474	32.2257	35.0705	39.1743
GRMZM2G074293	FGS	-	-	-	161.512	608.247	414.929	44.6682	151.301	119.563	173.543	510.305	779.869	397.714	1731.64	1122.08	15.7084	129.821	205.558	10.0927	44.8321	45.8343
GRMZM2G074300	FGS	Zm00001d049500	Zm00001eb172130	-	105.957	94.3836	154.049	137.745	253.294	339.992	385.278	470.917	551.932	217.475	379.4	404.728	161.996	222.25	268.262	188.574	224.441	255.108
GRMZM2G074306	FGS	Zm00001d004876	Zm00001eb092240	-	2.53418	3.16757	3.44775	2.42045	4.94565	4.39041	3.49119	1.39634	3.58902	2.22113	1.49601	1.55315	1.35388	0.57443	0.91427	1.06239	2.47226	4.3435
GRMZM2G074314	FGS	Zm00001d013840	Zm00001eb220120	-	16.9227	12.7693	18.4879	11.2221	12.5566	18.0537	5.25597	5.23629	7.06374	4.40961	6.67863	4.77038	2.89868	4.73221	4.64754	5.13487	12.7691	9.43161
GRMZM2G074317	FGS	Zm00001d034076	Zm00001eb057860	-	1.01367	1.23733	2.1486	0.440081	0.562679	1.89242	0.422012	1.07635	1.07442	2.28646	2.77831	3.01754	1.61424	3.41922	3.27614	0.531193	0.662669	0.785967
GRMZM2G074320	FGS	Zm00001d046930	Zm00001eb389600	-	23.7368	13.8829	17.0888	16.503	22.8625	18.9242	14.8663	34.0359	28.5521	12.0856	22.0128	19.8137	10.1367	14.5249	14.7299	29.7468	21.027	20.5179
GRMZM2G074323	FGS	Zm00001d018887;Zm00001d042774	Zm00001eb147200;Zm00001eb300900	Orphans	3.66048	4.87508	5.0467	15.8429	22.3295	24.6014	12.411	20.3343	12.5959	9.60314	15.6013	12.647	11.0219	11.598	13.968	6.90551	14.6807	18.1186
GRMZM2G074351	FGS	Zm00001d004993	Zm00001eb093390	-	11.263	13.1405	10.1933	10.3419	19.9899	17.7509	35.449	24.3197	31.7983	31.1939	29.0654	29.3988	19.6485	19.9136	24.5583	22.8413	20.1349	31.6455
GRMZM2G074361	FGS	Zm00001d038783	Zm00001eb293600	-	1.74577	4.92458	3.99739	0	0.621908	1.05975	0.0767294	0	0.3429	0.0979912	0	0	0.0347148	0	0	8.49909	22.8366	12.7409
GRMZM2G074373	FGS	Zm00001d041142	Zm00001eb133640	bZIP	12.868	11.037	7.04539	21.784	25.7944	28.2727	16.0173	17.3961	18.2651	14.0127	11.701	16.308	15.8126	12.9657	13.2061	9.73854	14.6297	12.2445
GRMZM2G074377	FGS	Zm00001d010488	Zm00001eb350970	-	3.35075	3.51402	2.24853	12.7624	12.8528	15.1393	14.0607	10.4435	22.7914	23.8445	21.9059	24.1181	28.6397	33.0434	27.7075	13.634	24.7736	19.856
GRMZM2G074381	FGS	Zm00001d040303	Zm00001eb127860	-	1.49235	1.38581	1.69889	9.2417	2.99108	3.67129	0.767294	1.8327	0.59436	0.78393	0.961723	0.599071	0.833154	1.36769	1.98092	4.07248	0.586207	0.4964
GRMZM2G074386	FGS	Zm00001d021051	Zm00001eb317720	-	21.3997	40.9804	41.1231	20.2437	34.8269	39.5515	28.716	37.1777	35.1358	26.9476	47.8724	48.9907	20.5338	47.9785	52.7991	28.8615	44.1949	42.8973
GRMZM2G074401	FGS	Zm00001d028742	Zm00001eb013340	-	14.1069	7.47348	5.59634	74.3737	44.1259	48.9001	45.1169	50.5884	43.8226	44.194	37.8278	34.4355	37.9606	30.8004	30.755	146.963	13.7376	10.0107
GRMZM2G074404	FGS	Zm00001d034432	Zm00001eb060660	-	24.5815	41.5248	50.8668	15.8429	39.2098	44.7368	9.16917	19.0834	14.6304	9.89711	18.9673	20.6125	6.57845	10.7227	16.0759	12.9257	18.6822	28.0053
GRMZM2G074414	FGS	Zm00001d054005	Zm00001eb209250;Zm00001eb209260	-	3.77311	6.92905	3.64762	5.28097	9.53593	8.28879	5.3327	5.84719	4.2291	3.16838	4.16747	5.56914	3.61033	5.41605	5.28245	1.77064	4.89355	3.8471
GRMZM2G074416	FGS	Zm00001d013841	Zm00001eb220130	-	0.703938	0.519679	0.699543	1.32024	1.42151	1.70318	1.28522	1.68725	2.0574	0.947249	1.60287	1.50877	0.694295	1.34034	1.19363	1.23945	0.841079	1.15827
GRMZM2G074423	FGS	Zm00001d054004	Zm00001eb209240	-	6.05387	6.31039	3.94742	5.72105	9.56554	6.05574	8.05659	6.25446	3.97764	2.41712	1.12201	2.26316	1.64895	1.17621	1.59997	0.885322	3.5937	2.77157
GRMZM2G074436	FGS	Zm00001d051178	Zm00001eb185310	-	13.4311	12.992	11.8922	7.0413	10.5428	13.2469	10.1858	11.578	11.8643	11.1383	8.81579	14.888	6.43959	7.87789	11.1998	10.0927	9.83808	13.8165
GRMZM2G074454	FGS	Zm00001d037333	Zm00001eb280650	-	3.35075	1.26208	4.14729	0.220041	0.681138	1.96811	0.3261	0.669081	0.27432	1.04524	1.01515	0.510319	2.25646	1.64123	0.507928	1.77064	5.6072	2.2338
GRMZM2G074462	FGS	Zm00001d012313	Zm00001eb367050	-	0.872883	1.53429	2.4484	0.440081	1.03651	1.96811	0.690565	0.378176	0.43434	3.56035	1.38916	2.97317	2.49946	5.52546	4.54596	1.41652	0.127436	2.64747
GRMZM2G074466	FGS	Zm00001d044273;Zm00001d044274	Zm00001eb160220	-	25.9049	20.1437	15.34	6.82126	10.3059	6.92625	7.69213	8.14534	11.59	13.4575	14.1587	15.6646	22.5646	19.6674	18.9203	12.9257	15.012	16.6708
GRMZM2G074472	FGS	Zm00001d021282	Zm00001eb319500	-	11.4601	10.4678	13.4912	6.16114	12.0236	9.08361	7.42357	9.65804	9.96696	6.95738	12.8764	11.6486	8.5919	11.3792	9.98079	11.1551	8.61469	11.624
GRMZM2G074479	FGS	Zm00001d018884	Zm00001eb300890	-	23.5115	51.1513	46.0199	24.8646	33.4054	35.1611	18.8563	21.6724	33.627	25.3797	36.5455	44.309	37.3184	65.485	58.3101	19.8312	39.2504	42.4009
GRMZM2G074483	FGS	Zm00001d031296	Zm00001eb033850	-	12.7554	14.2788	20.2368	14.9628	16.1696	16.9939	8.95816	4.53812	9.30402	8.13327	8.81579	5.08101	1.19766	1.23092	2.00632	0.708258	0	0.165467
GRMZM2G074489	FGS	Zm00001d024325	Zm00001eb413940	Orphans	2.02734	2.2272	0.799477	1.76032	1.24382	2.08166	1.24685	1.39634	2.286	1.99249	0.58772	1.42002	1.04144	2.24301	2.59043	1.94771	0.968516	3.14387
GRMZM2G074496	FGS	Zm00001d007457	Zm00001eb113900	-	2.4497	2.1777	1.94873	3.52065	2.07303	1.77887	1.64968	1.8327	1.4859	1.82917	2.72488	1.73065	1.59688	3.22775	1.34601	1.06239	3.26237	2.06834
GRMZM2G074514	FGS	Zm00001d048298	Zm00001eb402060	-	21.5405	18.3372	11.7923	14.3026	11.8459	15.5935	10.2817	8.37806	13.4188	11.8243	9.77752	15.243	15.1356	14.9352	17.5743	7.08258	9.88906	13.5269
GRMZM2G074517	FGS	Zm00001d040731	Zm00001eb131140	-	7.4899	7.62196	6.29588	3.74069	4.20529	2.68723	0.345282	1.04726	0.43434	0.359301	0.374003	0.355005	0.590151	0.902675	0.63491	1.06239	0.127436	0.744601
GRMZM2G074530	FGS	Zm00001d001765	Zm00001eb065570	-	19.7384	17.7681	15.1901	16.7231	16.7027	18.7728	15.1732	10.6762	15.2933	24.6611	15.815	21.1006	26.4353	24.6184	28.5456	14.1652	9.45577	10.8381
GRMZM2G074531	FGS	Zm00001d019706	Zm00001eb307360	-	31.3956	27.0728	19.6372	19.3636	26.4755	19.5298	24.9371	15.098	15.8648	26.6536	19.181	27.2688	26.1576	27.9282	29.2567	10.8009	17.2039	20.0215
GRMZM2G074549	FGS	Zm00001d019262	Zm00001eb304090	-	39.3361	37.5654	42.9719	36.3067	35.893	31.8683	35.7943	34.7922	44.0512	38.0533	30.6683	45.6181	19.1973	31.2654	29.7138	41.7872	63.9475	62.6706
GRMZM2G074567	FGS	Zm00001d005461	Zm00001eb096990	-	38.2942	29.5722	29.6806	8.80162	15.7846	17.5238	12.8714	14.458	19.6367	21.8194	23.0813	36.4102	20.0131	26.287	26.463	9.20735	9.12444	11.0035
GRMZM2G074572	FGS	Zm00001d044273;Zm00001d044274	Zm00001eb160220	-	34.6056	23.4598	23.2848	19.8037	12.6159	12.7171	8.97734	12.6835	11.5214	15.5153	17.2576	17.4618	27.3379	25.7399	23.3139	22.4872	20.7976	14.5611
GRMZM2G074580	FGS	Zm00001d039641	Zm00001eb122600	-	0.872883	0.841385	2.54833	0.660122	0.799597	1.43824	0.72893	1.07635	1.23444	0.620611	1.97687	1.04283	0.781082	1.39504	1.19363	1.41652	4.4093	2.3579
GRMZM2G074589	FGS	Zm00001d045675	Zm00001eb380080	-	158.808	134.275	108.129	110.9	127.225	138.639	239.031	214.455	242.224	182.068	187.429	191.015	135.821	133.541	164.95	102.874	112.985	160.958
GRMZM2G074599	FGS	Zm00001d044388	Zm00001eb161270	-	55.0761	36.6002	32.5287	40.7075	58.6075	57.416	130.114	141.874	103.99	120.987	94.2488	81.518	73.63	51.3978	48.6849	150.505	80.5652	83.2712
GRMZM2G074604	FGS	Zm00001d017274	Zm00001eb247610	-	16.1906	23.0391	38.8746	6.60122	8.02558	8.62943	8.86225	8.95987	20.1854	6.04279	6.03748	12.9355	4.26991	3.66541	4.41897	1.59358	5.83658	4.63307
GRMZM2G074634	FGS	Zm00001d015364	Zm00001eb233000	-	11.2912	15.1944	11.3426	25.0846	35.4488	36.9022	10.7805	17.9197	9.73836	4.63825	7.21292	7.61042	9.02584	12.0357	9.47286	6.37432	8.10495	7.69421
GRMZM2G074672	FGS	Zm00001d020395	Zm00001eb312010	-	0.309733	0.371199	0.149902	0.220041	0	0.340635	1.15094	1.74543	2.8575	3.23371	7.15949	6.65634	5.62379	8.37026	8.30462	1.23945	0.127436	0.2482
GRMZM2G074687	FGS	Zm00001d005460	Zm00001eb096980	-	254.6	211.955	219.107	77.8944	98.4096	84.4397	68.8455	74.268	258.524	386.771	452.597	430.776	170.814	268.86	245.101	62.5037	119.357	130.636
GRMZM2G074689	FGS	Zm00001d025798	Zm00001eb426050	-	4.67415	8.19113	8.54442	7.92146	1.56958	1.47609	3.87484	5.2072	3.24612	3.46236	6.14434	3.8163	4.30463	5.799	6.19672	10.2697	10.8831	6.32911
GRMZM2G074718	FGS	Zm00001d026651	Zm00001eb434050	-	2.64681	2.57365	4.44709	1.98037	7.78866	7.0398	4.27767	10.8508	7.36092	1.76384	6.09091	7.2776	1.49273	6.72903	6.47608	8.67616	18.5802	18.3255
GRMZM2G074735	FGS	Zm00001d011396	Zm00001eb358600	-	11.0659	5.61748	12.0921	11.002	4.88642	7.34258	4.2393	3.78176	5.32638	4.80157	8.22807	7.07791	6.28337	7.05728	6.17133	5.66606	11.3928	11.0035
GRMZM2G074754	FGS	Zm00001d026650	Zm00001eb434040	-	3.54785	1.33632	2.19856	7.26134	3.93875	5.45016	7.5003	4.94538	6.81228	13.0328	4.64833	7.1001	13.99	7.54965	8.17764	8.14496	4.7916	6.28774
GRMZM2G074759	FGS	Zm00001d026649	Zm00001eb434030	-	1.04183	2.05397	7.1953	3.74069	9.74323	11.1274	4.5654	14.7198	11.0414	8.32925	19.0742	21.1228	8.4704	22.9772	22.1457	0.531193	3.10945	0.785967
GRMZM2G074769	FGS	Zm00001d011397	Zm00001eb358610	-	29.4246	22.1482	27.2822	27.065	49.7527	63.6231	95.0678	89.5115	97.8636	53.5359	67.4809	51.7198	36.0513	39.7177	41.5739	41.256	33.3628	34.2516
GRMZM2G074787	FGS	Zm00001d026647	Zm00001eb434000;Zm00001eb434010	-	5.60335	4.94932	4.79686	5.06093	6.75215	13.2848	34.7776	35.054	40.7822	29.5607	44.8804	41.3803	19.3535	25.7946	33.3455	32.0487	37.2879	27.4675
GRMZM2G074790	FGS	Zm00001d038857	Zm00001eb294310	-	117.755	106.633	96.337	61.8314	76.7317	83.3799	224.76	237.524	322.417	183.309	239.576	223.098	98.4163	133.404	127.947	113.852	111.405	106.312
GRMZM2G074792	FGS	Zm00001d038676	Zm00001eb292590;Zm00001eb292600	-	9.7425	8.93353	14.4905	22.0041	22.1518	28.1592	1.41949	1.89088	2.1717	1.11057	0.694578	1.04283	1.45802	1.01209	1.34601	1.59358	1.17241	2.27517
GRMZM2G074804	FGS	Zm00001d014304	Zm00001eb224060	-	6.44807	8.63657	6.44579	1.76032	3.67222	6.73701	5.06414	7.06899	6.49224	3.82166	7.74721	8.49793	2.69039	3.55599	5.73959	3.18716	16.8471	12.6996
GRMZM2G074805	FGS	Zm00001d014966	Zm00001eb229640	-	35.9008	25.9345	33.678	55.8903	57.8967	83.4935	143.637	128.871	135.743	103.707	103.599	96.6279	57.5571	49.7292	59.4784	72.4193	74.6522	64.7389
GRMZM2G074811	FGS	-	-	-	0.253418	2.49941	7.99477	1.98037	3.87952	5.45016	0	0.989077	0.25146	0.0326637	0.160287	0.177502	0.0520721	0.902675	0.380946	0	0.331334	0
GRMZM2G074818	FGS	Zm00001d024094	Zm00001eb412050	-	20.1326	20.8614	20.5865	49.2891	53.3361	45.2288	59.542	50.2393	39.0677	85.4157	50.9713	44.2869	34.1767	30.4721	37.5613	54.89	63.1319	67.6346
GRMZM2G074821	FGS	Zm00001d043963	Zm00001eb157590	-	6.75781	10.1461	7.39517	3.96073	4.97527	5.26092	9.14998	11.0253	9.76122	11.5956	13.3038	9.96232	6.52637	8.20614	7.49194	9.03029	15.7001	9.34888
GRMZM2G074824	FGS	Zm00001d009364	Zm00001eb342010	Orphans	0.45052	2.27669	1.79882	1.76032	7.4629	7.15334	4.14339	3.3745	2.99466	0.979912	2.72488	3.0841	1.44066	1.4771	1.24442	1.94771	1.29985	2.7302
GRMZM2G074835	FGS	-	Zm00001eb219340	-	0.140788	0.618665	0.549641	0.660122	0.50345	0.22709	0.364465	0.6109	0.59436	1.11057	2.19059	2.37409	1.75309	2.27036	2.28568	0.177064	0.152924	1.241
GRMZM2G074844	FGS	-	-	-	0.309733	3.56351	3.74755	0	2.72455	0.756967	0.460377	0.465448	0.32004	0.0979912	0.480861	0.244066	0.0867869	0.0273538	0.101586	0.177064	0	0.0413667
GRMZM2G074850	FGS	Zm00001d036091	Zm00001eb270090;Zm00001eb270100	-	17.3732	27.543	38.9745	11.002	18.3907	18.47	12.6412	21.7888	25.146	16.3319	26.5542	33.4814	7.51574	17.0688	19.6314	3.54129	11.8771	10.3417
GRMZM2G074857	FGS	Zm00001d008281	Zm00001eb333130	-	8.72883	6.53311	6.69562	7.70142	6.63369	5.75295	6.522	6.429	6.46938	3.23371	5.12919	4.28225	3.12433	3.20039	3.27614	3.36422	6.37181	11.0863
GRMZM2G074863	FGS	-	Zm00001eb049540	-	4.39257	2.69738	5.49641	0.880162	0.384991	0.340635	0.422012	0.407267	0.29718	0.0326637	0.374003	0.288441	0.225646	0.683845	0.228568	1.77064	2.1919	1.32373
GRMZM2G074898	FGS	Zm00001d013758	Zm00001eb219320	-	89.4283	147.416	126.267	83.6154	235.496	273.984	405.86	585.999	677.433	267.679	530.55	409.565	131.899	253.843	309.938	146.432	211.595	203.524
GRMZM2G074899	FGS	-	-	-	4.64599	6.13716	6.99543	3.52065	3.10954	4.01193	2.20597	4.94538	1.80594	2.51511	3.47289	3.28379	3.71448	3.36452	3.37772	9.38441	7.77361	10.0521
GRMZM2G074906	FGS	Zm00001d038673;Zm00001d038675	Zm00001eb292540;Zm00001eb292550;Zm00001eb292560;Zm00001eb292580	-	265.835	201.784	186.828	208.819	132.644	147.911	179.777	151.736	139.537	144.831	140.305	122.188	146.878	127.934	129.039	201.145	200.177	184.496
GRMZM2G074956	FGS	Zm00001d014962	Zm00001eb229620	-	5.82861	1.70752	3.29784	3.08057	3.228	0.832664	3.64465	1.2218	1.3716	5.29153	2.19059	1.30908	2.89868	2.1883	1.29522	2.30184	2.16642	1.65467
GRMZM2G074957	FGS	Zm00001d014961	Zm00001eb229610	-	7.18017	9.00777	12.0921	7.48138	14.3631	13.0577	5.31351	4.36357	6.44652	7.08803	5.28948	5.70227	8.7134	5.0878	5.79038	4.78074	3.21139	5.66724
GRMZM2G074971	FGS	-	-	-	0.0844726	0.173226	0.199869	0.660122	0.177688	0.0756967	0.134277	0.319995	0.25146	0.457292	0	0.110939	12.9833	13.1572	8.33002	8.32203	4.4093	13.4028
GRMZM2G074994	FGS	Zm00001d049266	-	-	2.56234	3.41503	3.69758	3.74069	3.10954	3.29281	1.70723	1.74543	2.5146	3.16838	2.61802	1.75284	2.51682	3.74747	2.99678	1.41652	2.49775	3.01977
GRMZM2G075002	FGS	Zm00001d006944	Zm00001eb110020	-	0.478678	1.33632	0.599608	4.62085	4.38297	2.38445	1.80314	1.45452	1.96596	2.41712	2.88517	2.08565	2.13496	1.96947	3.45391	2.12477	0.866567	0.661867
GRMZM2G075003	FGS	Zm00001d031651	Zm00001eb036900	-	24.0747	30.2899	33.3782	23.7644	42.2602	50.679	34.1062	54.2538	48.7604	28.7768	42.2089	43.8431	16.6631	25.9861	28.9519	18.7688	19.4723	16.8363
GRMZM2G075008	FGS	-	Zm00001eb254650	-	44.9676	35.3629	26.033	26.6249	23.4252	17.3724	43.0452	23.3597	24.4602	15.6786	24.0431	19.9912	17.2359	22.7584	18.6918	36.2982	24.5187	22.7931
GRMZM2G075019	FGS	Zm00001d025825	Zm00001eb426300	-	2.84391	0.866132	4.597	1.76032	1.65842	6.47207	5.23678	4.21812	4.9149	3.26637	8.22807	5.32507	7.94968	6.92051	8.10145	3.54129	4.61319	3.1025
GRMZM2G075023	FGS	Zm00001d012265	Zm00001eb366620	-	6.61702	7.84468	6.79556	5.50101	9.62477	8.09955	5.90817	7.06899	6.24078	4.08297	3.74003	4.57069	1.19766	2.05153	2.0825	2.30184	4.61319	7.15644
GRMZM2G075027	FGS	Zm00001d014787	Zm00001eb228070	-	29.143	23.7073	22.0856	37.6269	57.2748	56.9618	88.5074	60.3628	85.8393	45.1086	52.4139	47.8591	26.2791	24.8646	35.428	33.111	34.7901	25.3578
GRMZM2G075039	FGS	Zm00001d014180	Zm00001eb223070;Zm00001eb223080	-	9.48909	11.136	9.7936	51.7095	26.4163	39.5894	43.1795	39.534	39.4563	18.6183	17.6316	18.4603	9.68542	6.67432	9.1427	24.612	7.56971	17.705
GRMZM2G075042	FGS	-	Zm00001eb036850;Zm00001eb036860	-	0	0.0247466	0	0.440081	2.39879	3.02787	0.0383647	0.523629	0.20574	0	0.106858	0	0	0	0	8.14496	33.006	34.7894
GRMZM2G075044	FGS	Zm00001d052183	-	-	0.197103	0.173226	0.0499673	0.660122	0.621908	0.264939	0.268553	0.0872715	0.43434	1.4372	1.06858	0.976263	1.73574	1.25827	1.26982	2.65597	0.994003	0.4964
GRMZM2G075051	FGS	Zm00001d014097	Zm00001eb222340	-	6.98307	5.44426	10.2433	4.18077	6.84099	3.59559	2.49371	3.92722	2.83464	2.31913	2.9386	4.01599	3.43676	5.16987	3.80946	2.30184	6.32084	2.8543
GRMZM2G075077	FGS	Zm00001d014180	Zm00001eb223070;Zm00001eb223080	-	0.11263	0.470186	0.449706	0	0.740367	0.681271	0.6522	0.0872715	0.4572	0.0979912	1.12201	0.443756	0.555436	1.17621	1.21903	0.177064	0	0.868701
GRMZM2G075092	FGS	Zm00001d011531	Zm00001eb359750;Zm00001eb359760	-	1.66129	2.47466	2.19856	1.32024	0.888441	1.66533	2.64717	1.94906	2.26314	2.84175	2.77831	2.7291	1.26709	2.59861	2.1333	1.41652	0.994003	2.44064
GRMZM2G075096	FGS	-	Zm00001eb254630;Zm00001eb254640;Zm00001eb254670	-	303.763	210.049	136.561	153.808	113.069	85.8022	177.59	151.911	108.013	94.0063	136.565	93.1	153.491	120.001	113.014	219.383	154.861	150.037
GRMZM2G075101	FGS	Zm00001d049499	Zm00001eb172120	-	6.30729	6.11241	3.69758	12.9824	11.9051	12.0736	10.2242	13.0907	16.5278	10.681	13.5175	13.6677	7.68932	12.1724	13.3331	4.07248	13.1259	9.47298
GRMZM2G075104	FGS	Zm00001d047306	Zm00001eb393280	-	11.8543	6.13716	6.64566	10.3419	8.55864	9.65133	11.0874	10.0362	10.9271	10.3544	7.21292	9.38544	8.19268	8.72586	11.4538	28.1532	14.1199	28.7912
GRMZM2G075117	FGS	Zm00001d052185	Zm00001eb193830	-	2.81575	10.2698	6.24592	13.6425	15.9327	14.0039	24.5918	25.2215	27.8892	17.6058	25.0582	21.1228	18.8154	23.9072	23.9996	16.467	12.5397	9.59708
GRMZM2G075122	FGS	Zm00001d006945	Zm00001eb110030	GeBP	2.08366	2.57365	3.14794	0.660122	1.51035	2.83863	2.85817	1.74543	2.72034	3.3317	2.67145	2.41847	2.9334	2.16095	2.86979	0.177064	2.3958	1.19963
GRMZM2G075124	FGS	Zm00001d051951	Zm00001eb191710;Zm00001eb191720	-	5.85677	3.61301	3.59765	3.96073	3.4353	4.08762	2.24434	3.49086	4.27482	4.01764	8.17464	8.1873	8.40097	9.84736	13.6379	7.61377	8.003	6.90824
GRMZM2G075132	FGS	Zm00001d038595	Zm00001eb291820	-	4.08284	4.80084	4.54703	4.18077	3.90914	7.00195	5.58207	5.35265	5.07492	6.56541	5.02233	10.1176	4.99892	4.15778	6.50148	2.65597	2.52324	4.4676
GRMZM2G075136	FGS	Zm00001d017927;Zm00001d017928	Zm00001eb253530;Zm00001eb253540	-	1.80208	1.33632	1.84879	2.64049	2.04341	4.99598	3.29937	6.25446	6.56082	1.24122	4.48804	3.72755	1.12823	3.06362	3.91105	0.354129	1.93703	2.2338
GRMZM2G075144	FGS	-	-	-	233.82	163.55	107.78	206.178	181.449	173.535	408.68	224.811	229.743	272.089	157.99	136.61	285.616	170.031	146.055	151.213	112.807	127.285
GRMZM2G075145	FGS	Zm00001d003151	Zm00001eb078390	-	39.9837	38.6542	32.7286	40.7075	48.1535	36.3344	52.0801	44.5957	51.0692	34.1009	37.8278	35.1899	36.0166	42.2069	45.1548	26.3826	39.072	39.6707
GRMZM2G075148	FGS	-	-	-	8.19384	7.07753	7.3452	1.54028	1.77688	1.28684	0.901571	0.494538	0.27432	0.653275	0.53429	0.732197	0.694295	0.410307	0.939667	0	0.662669	1.07553
GRMZM2G075150	FGS	Zm00001d014179	Zm00001eb223060	-	9.17935	6.38463	7.24526	12.9824	7.87751	12.1115	23.1915	12.8871	20.7797	16.3645	18.7002	19.8803	24.1962	19.5306	19.9616	20.3624	20.7466	17.2086
GRMZM2G075153	FGS	Zm00001d029324	Zm00001eb018300	-	34.9153	52.3144	45.7201	52.1496	89.4956	81.4875	73.2766	102.049	75.598	55.9203	71.5415	79.8983	40.8593	54.5708	58.6403	21.7789	34.1784	33.2175
GRMZM2G075158	FGS	Zm00001d017888;Zm00001d017889	Zm00001eb253190	-	3.54785	3.86047	4.84683	5.06093	5.06411	3.89838	4.87232	1.91997	3.429	1.99249	3.15231	3.86068	3.22847	5.55282	2.64123	2.4789	1.91154	2.44064
GRMZM2G075223	FGS	Zm00001d017927;Zm00001d017928	Zm00001eb253530;Zm00001eb253540	-	4.56152	10.1214	9.09406	9.2417	20.8191	21.9142	26.4525	28.3632	32.3469	17.5404	24.4171	20.0578	9.25148	15.7284	17.0156	4.60368	12.6417	15.4711
GRMZM2G075227	FGS	Zm00001d048449	Zm00001eb403510	-	12.9525	15.5656	15.4899	18.7034	29.3185	28.4241	11.8163	11.4617	18.0365	6.92471	9.99123	13.5567	7.72403	13.6769	13.5363	9.20735	6.06597	12.1618
GRMZM2G075250	FGS	Zm00001d008992	Zm00001eb339190	-	18.1616	30.1414	37.0258	12.7624	25.0244	30.203	15.6912	21.527	23.7973	10.5504	16.0287	17.0624	7.60253	14.7437	17.5997	5.84313	23.3208	26.9297
GRMZM2G075255	FGS	Zm00001d017251	Zm00001eb247450	-	8.39094	4.75135	20.3367	4.18077	1.42151	1.40039	0.153459	0.116362	0	0.0979912	0	0	7.72403	4.92368	3.96184	83.9285	14.4513	16.1744
GRMZM2G075257	FGS	Zm00001d014786	Zm00001eb228060	-	24.497	22.8411	24.9337	18.2634	33.0796	30.9221	17.2258	24.9306	19.8196	24.4325	25.5391	31.8173	35.5653	38.1585	32.7868	44.089	35.7841	38.2228
GRMZM2G075260	FGS	Zm00001d017926	Zm00001eb253510	-	1.43603	0.420693	0.949379	1.54028	1.33266	3.86053	3.5871	9.51259	3.81762	11.7263	6.99921	8.58668	15.1009	13.8957	13.9172	15.2275	10.6282	21.7589
GRMZM2G075265	FGS	Zm00001d017651	Zm00001eb251030	-	23.3707	25.39	16.0895	15.4028	20.8487	21.8764	10.5311	11.4617	9.96696	9.43982	11.5941	8.20949	8.50511	10.8047	10.2855	9.03029	7.36582	5.00537
GRMZM2G075294	FGS	Zm00001d011898	Zm00001eb363280	-	0.0281575	0.247466	0.449706	0.440081	5.95255	3.93623	0.939936	2.73451	0.86868	1.60052	4.5949	2.84004	1.70102	4.40396	4.82532	2.30184	4.35832	3.76437
GRMZM2G075315	FGS	Zm00001d024996	Zm00001eb419390	-	0.0281575	0	0	0	0	0	0.920753	2.1527	2.78892	0.391965	1.44258	0.732197	0	0.273538	0.482532	0	0.152924	0
GRMZM2G075320	FGS	Zm00001d040123	Zm00001eb126360	Orphans	58.8492	39.0007	36.2263	78.3344	66.2481	64.6829	95.7583	61.2646	74.1121	82.378	55.4594	68.1609	107.06	69.9436	66.4116	88.5322	53.1154	64.1184
GRMZM2G075333	FGS	Zm00001d015459	Zm00001eb233720	-	0.22526	0.296959	1.34912	1.1002	0.799597	3.14141	6.8481	8.05807	17.7165	4.83423	11.6475	13.7121	0.190931	1.55917	2.28568	0	1.24888	2.3579
GRMZM2G075336	FGS	Zm00001d051951	Zm00001eb191710;Zm00001eb191720	-	36.098	34.1256	31.4295	11.8822	14.3039	8.97006	5.60125	7.38899	5.46354	3.85432	7.58693	5.4582	3.28054	3.22775	5.86657	3.36422	4.7916	6.94961
GRMZM2G075348	FGS	Zm00001d020640	Zm00001eb314250	-	3.32259	2.67263	1.59895	3.52065	3.87952	2.72508	5.79307	4.30539	6.12648	4.5076	5.55662	7.4551	4.37406	6.09989	6.62846	5.13487	7.36582	8.64564
GRMZM2G075368	FGS	Zm00001d051889	Zm00001eb191130	Orphans	1.83024	1.4353	2.69824	5.28097	2.16187	5.63941	2.18679	3.92722	2.78892	1.27389	1.87002	3.94943	4.21784	4.81427	3.02217	1.77064	3.51724	5.79134
GRMZM2G075372	FGS	Zm00001d017886	Zm00001eb253160	-	4.22363	5.93919	11.6424	6.82126	22.8329	23.5038	2.85817	1.57089	1.6002	1.82917	0.53429	1.39783	1.19766	2.16095	1.93013	2.4789	8.07946	2.93704
GRMZM2G075386	FGS	Zm00001d011340	Zm00001eb358110	-	133.72	130.118	135.961	33.4462	38.9137	17.0696	4.45031	2.96723	1.53162	0.685939	1.81659	2.35191	0.243003	0.765906	0.584117	1402.17	4622.93	4820.42
GRMZM2G075408	FGS	Zm00001d036195	-	-	4.3081	4.7761	5.89615	2.20041	5.92294	6.69916	3.20345	7.59262	5.6007	3.85432	8.01436	8.96387	3.67976	11.4065	7.0348	3.54129	5.53073	6.28774
GRMZM2G075431	FGS	Zm00001d007090	Zm00001eb110780	-	10.5591	13.3879	14.4406	8.36154	10.3948	12.0358	8.51697	10.3271	11.5443	6.43476	8.49522	7.74354	6.04037	7.74112	7.11099	7.61377	8.07946	10.4244
GRMZM2G075438	FGS	Zm00001d021698	Zm00001eb323410	-	0	0	0	0	0.50345	1.32469	0.40283	0.116362	0.09144	0.0326637	0	0.0665634	1.38859	0.328245	0.101586	1.23945	0.688156	0
GRMZM2G075470	FGS	Zm00001d044759	Zm00001eb371770	-	19.6821	18.065	18.0882	6.60122	8.76595	7.19119	6.77137	8.29079	7.8867	11.8243	8.22807	9.34106	12.289	11.6527	10.5141	6.55138	6.70315	10.6726
GRMZM2G075472	FGS	Zm00001d010935	Zm00001eb354780	-	0.675781	0.643412	0.249837	0.660122	0.592294	0.151393	0.345282	0.174543	0.41148	2.09048	0.480861	0.177502	1.14559	0.300892	1.14284	1.06239	0.152924	0.4964
GRMZM2G075485	FGS	Zm00001d053667	Zm00001eb205970	-	23.3989	23.1628	31.7293	45.1083	82.0623	85.0831	37.3864	31.0105	33.4213	42.4302	24.3636	33.1708	18.798	30.1986	26.6154	41.4331	70.7781	69.8684
GRMZM2G075488	FGS	Zm00001d045216	Zm00001eb375690	-	82.4452	55.4819	52.6656	18.4834	14.452	17.5995	14.1566	9.39623	7.8867	12.4449	15.4944	11.1383	15.7431	15.1266	15.441	41.0789	74.7796	75.1633
GRMZM2G075489	FGS	Zm00001d026142	Zm00001eb191150	-	0.788411	1.73226	3.74755	3.96073	4.38297	4.31471	1.78396	1.71634	2.92608	1.76384	2.08373	1.77502	0.468649	1.25827	1.65077	0.708258	4.51124	2.52337
GRMZM2G075492	FGS	Zm00001d032794	Zm00001eb046610	-	0	0	0	0	0	0	0	0	0.04572	0.293974	1.60287	1.57533	1.00673	1.69593	0.838081	0	0.101949	1.40647
GRMZM2G075496	FGS	Zm00001d049766	Zm00001eb174710	-	0.0563151	0.123733	0.599608	0.880162	1.59919	1.13545	0.0191824	0.0872715	0.61722	1.01258	1.76316	1.42002	0.32979	1.09415	1.11744	0	5.22489	4.4676
GRMZM2G075499	FGS	Zm00001d051891	Zm00001eb191160;Zm00001eb191170	LBD	0	0.0494932	0	0	0	0	0	0	0	0	0	0	0	0	0	9.20735	28.2909	19.6078
GRMZM2G075505	FGS	Zm00001d048445	Zm00001eb403460	-	12.4456	8.14164	8.79425	13.6425	21.1153	23.9959	35.9669	49.6575	38.4734	17.0505	30.9888	20.7012	11.3344	12.8289	15.2632	10.6239	10.7556	10.8794
GRMZM2G075513	FGS	Zm00001d051892	Zm00001eb191180	-	0.647623	0.890878	0.849445	0.220041	1.48073	0.567725	1.59214	0.407267	1.16586	0.914585	0.748007	0.687822	0.676938	0.246184	0.35555	1.41652	0.637181	1.03417
GRMZM2G075517	FGS	-	-	-	3.46338	4.7761	1.89876	8.1415	4.88642	2.3466	8.1525	3.57813	3.29184	11.7263	5.07576	2.08565	7.88025	3.44658	3.07296	4.42661	2.16642	2.2338
GRMZM2G075528	FGS	Zm00001d011325	Zm00001eb358000	-	7.06754	10.9628	16.5392	9.02166	8.35134	9.49994	4.50785	6.109	6.01218	8.29659	6.6252	6.94478	4.70385	7.79583	6.42529	3.36422	4.33283	5.70861
GRMZM2G075551	FGS	Zm00001d004498;Zm00001d004499	Zm00001eb089260	-	6.33544	10.3688	9.89353	10.1219	17.4727	15.0636	14.8663	14.2834	15.4305	10.4851	14.8533	13.6455	10.4665	13.0204	12.1141	9.20735	7.92654	9.51434
GRMZM2G075562	FGS	Zm00001d017885	Zm00001eb253150	C2C2-CO-like	1.23893	0.296959	2.89811	1.32024	4.50143	3.06572	0.575471	0.378176	0.82296	0.26131	0.801436	1.13158	0.433934	0.273538	0.609514	2.12477	0.943028	1.57193
GRMZM2G075563	FGS	Zm00001d048444	Zm00001eb403450	-	1.3234	2.5489	3.44775	0	0.888441	0.22709	1.01666	5.46901	1.44018	0.26131	0.854865	0.954075	0.260361	2.10624	1.49839	2.30184	26.8891	13.8165
GRMZM2G075582	FGS	Zm00001d045215	Zm00001eb375680	-	20.02	18.5847	18.8377	28.3852	21.4706	19.3784	31.9194	34.9086	30.3352	26.3596	20.2496	23.2084	38.1342	30.4174	22.0949	46.2138	60.7361	46.4962
GRMZM2G075584	FGS	Zm00001d036410	Zm00001eb272360	-	11.9388	11.1112	10.3932	17.3832	19.1607	22.4819	23.1147	21.7015	23.2029	13.0328	22.1196	14.5996	8.27947	11.5159	14.1204	17.7064	20.1349	18.9046
GRMZM2G075594	FGS	Zm00001d044640	Zm00001eb163460	-	8.55989	9.55219	9.04409	5.28097	7.84789	4.73105	14.5786	8.23261	14.1961	0.228646	1.33573	0.465944	0.0520721	0	0	0.708258	0	0
GRMZM2G075610	FGS	Zm00001d011326	Zm00001eb358010	-	0.760253	1.33632	1.99869	0.220041	0.325762	1.249	0.0959118	0.203633	0.75438	0.457292	1.49601	1.33127	1.00673	2.02418	1.67616	0	1.24888	1.7374
GRMZM2G075619	FGS	Zm00001d006931	Zm00001eb109900	-	5.2373	3.36554	1.69889	5.06093	4.76796	5.94219	6.13835	4.42176	4.86918	5.52017	4.22089	3.77193	4.16577	3.36452	3.58089	5.489	4.68965	4.67444
GRMZM2G075624	FGS	Zm00001d014954;Zm00001d014957	Zm00001eb229550	-	237.565	312.797	298.205	212.779	373.619	397.408	599.142	660.674	821.017	345.484	694.791	553.497	243.055	418.321	486.163	164.316	301.718	300.446
GRMZM2G075628	FGS	Zm00001d034964	Zm00001eb259840	-	32.8598	23.8805	19.0875	35.6466	46.1693	35.6532	47.5722	51.1702	28.0264	24.0405	20.4633	21.0118	35.4264	30.2533	24.152	61.7955	68.8666	62.6706
GRMZM2G075630	FGS	Zm00001d026578	Zm00001eb433350	-	97.3124	121.135	130.215	79.8747	183.078	187.009	387.522	461.288	563.613	346.04	467.077	380.454	169.182	200.284	259.907	230.715	263.844	293.993
GRMZM2G075637	FGS	Zm00001d016935	Zm00001eb244920	-	59.4405	57.4369	53.7149	157.769	232.712	241.132	485.851	451.514	475.282	322.848	452.33	309.32	192.476	229.662	253.278	204.509	238.79	204.352
GRMZM2G075651	FGS	Zm00001d009645	Zm00001eb344390	-	5.99755	2.07872	2.99804	3.08057	1.30305	2.83863	0.268553	0.0290905	0	0.163319	0.213716	0.133127	0.260361	0.273538	0.330153	1.23945	3.41529	4.05394
GRMZM2G075655	FGS	Zm00001d049764	Zm00001eb174670	-	6.5607	6.65684	10.8929	5.72105	5.15296	7.60752	6.6371	7.53444	14.5618	15.2866	21.2648	22.0547	20.0478	23.661	23.3901	7.61377	8.7931	13.7337
GRMZM2G075676	FGS	Zm00001d025526	Zm00001eb423440	-	3.80127	2.64789	4.39713	1.98037	3.70184	2.83863	1.05503	1.8327	2.33172	0.359301	0.320574	0.621258	1.37123	1.86006	1.47299	3.54129	10.7556	9.10068
GRMZM2G075680	FGS	Zm00001d004667	-	-	40.7439	22.9154	29.131	32.786	21.5299	25.4719	57.5279	49.0757	50.5663	71.6643	58.0239	70.7347	85.0511	75.1135	73.2178	41.4331	28.4948	35.9063
GRMZM2G075683	FGS	Zm00001d017261	Zm00001eb247510	-	45.052	39.6193	28.2315	54.35	70.6606	56.1291	60.06	55.0392	44.6913	62.0938	49.4753	50.3663	60.5252	47.7871	43.0215	42.1413	52.5802	40.0016
GRMZM2G075690	FGS	Zm00001d009205	Zm00001eb340870	-	16.2187	24.4249	20.3867	20.2437	18.983	17.2967	13.6962	19.287	14.9962	24.7918	16.3493	18.194	23.9705	24.6458	19.5044	11.1551	13.6357	12.0377
GRMZM2G075701	FGS	Zm00001d027548	Zm00001eb002840;Zm00001eb002850	-	3.97021	8.68606	22.1855	7.92146	15.0146	19.3784	10.4544	10.7635	24.8488	12.8369	23.8828	24.2513	8.29683	10.0388	13.6887	1.94771	12.7436	13.9819
GRMZM2G075715	FGS	-	-	ARF	7.82779	5.79071	14.0908	7.70142	5.92294	12.5278	14.5594	6.77809	5.23494	7.67598	10.0981	4.19349	15.153	14.0598	11.1998	12.7486	7.34033	16.0089
GRMZM2G075719	FGS	Zm00001d021551	Zm00001eb321990;Zm00001eb322000	-	43.4189	36.229	45.5702	54.35	49.8415	60.4438	20.2566	21.5561	25.2374	23.5506	29.1188	32.0836	23.9358	31.0739	25.7773	66.5762	34.6117	39.3397
GRMZM2G075744	FGS	Zm00001d006930	Zm00001eb109890	-	12.6146	13.5611	10.0434	18.0433	21.8853	15.972	19.4317	19.8106	20.2768	18.063	18.8605	16.3746	15.8994	12.1177	17.9807	16.467	16.8726	20.1456
GRMZM2G075775	FGS	Zm00001d050106	Zm00001eb177310	-	0.140788	0.346453	0.999347	0	0.0296147	0.264939	0.0959118	0	0.25146	1.24122	1.70973	2.97317	3.55826	5.55282	6.80624	0.885322	0.203898	0
GRMZM2G075780	FGS	Zm00001d050615	Zm00001eb181150	-	5.09651	9.70067	5.99608	21.1239	40.5129	29.2946	34.1446	26.4433	25.2146	88.8127	30.4546	36.4102	33.951	32.3048	31.1614	26.5597	20.6192	30.115
GRMZM2G075784	FGS	Zm00001d009642	Zm00001eb344380	-	5.2373	2.96959	4.44709	1.1002	2.39879	2.04381	1.15094	1.80361	0.75438	1.79651	1.38916	2.64035	2.75982	2.1336	1.87933	0.885322	2.1919	0.951434
GRMZM2G075796	FGS	Zm00001d009446	Zm00001eb342660	-	5.63151	7.02804	5.09667	3.96073	6.13024	7.0398	13.677	13.9925	16.5278	12.6409	14.2121	12.9355	3.78391	6.29137	6.62846	3.0101	6.52474	6.24637
GRMZM2G075828	FGS	Zm00001d021629	Zm00001eb322690	-	0.506835	0.123733	0.449706	0	1.03651	0.870512	2.57044	11.1417	8.96112	0.26131	5.23605	1.9969	0	0.300892	0.482532	0	0.637181	0.0413667
GRMZM2G075839	FGS	Zm00001d009445	Zm00001eb342640;Zm00001eb342650	-	20.7521	19.2529	19.2874	16.063	18.9534	19.3405	12.8522	14.4289	14.859	14.764	19.3947	21.5	16.611	19.8862	20.3425	21.0707	27.3988	19.1528
GRMZM2G075844	FGS	Zm00001d014785	Zm00001eb228050	-	59.4969	77.5064	71.7031	41.3676	52.5068	63.6609	86.8194	74.4426	108.059	100.474	162.531	160.351	63.8057	90.2401	107.859	42.3184	75.3403	70.1579
GRMZM2G075851	FGS	Zm00001d050163	Zm00001eb177820	-	3.01286	5.76596	3.99739	0.880162	2.75417	1.47609	1.03585	2.38542	2.92608	1.24122	2.35088	2.13003	1.57952	3.09098	3.25074	2.12477	1.91154	4.88127
GRMZM2G075900	FGS	Zm00001d041420	Zm00001eb135590	-	19.9637	16.803	20.0869	25.3047	24.6098	18.5457	18.3767	17.3961	18.1737	35.2442	24.8445	27.646	28.2404	22.3207	23.7456	21.956	18.6057	15.9675
GRMZM2G075901	FGS	Zm00001d027550	Zm00001eb002870	-	2.36523	3.2913	5.59634	0.660122	1.8065	1.43824	0.824841	1.16362	1.18872	0.914585	0.961723	1.06501	0.277718	1.14886	1.70156	0.531193	1.86057	2.27517
GRMZM2G075906	FGS	Zm00001d011660	Zm00001eb360990	-	6.13834	4.80084	6.19595	3.30061	5.4491	2.4223	2.01415	1.36725	2.65176	1.30655	2.67145	1.17595	0.624866	0.984736	0.482532	6.37432	4.2054	4.13667
GRMZM2G075921	FGS	Zm00001d048142	Zm00001eb400670	-	5.68782	5.39476	4.49706	1.32024	1.59919	1.13545	0.498741	0.116362	0.59436	1.46987	1.6563	1.06501	1.28445	1.4224	0.91427	1.23945	0.790105	3.01977
GRMZM2G075942	FGS	Zm00001d052453	Zm00001eb196360	-	3.23812	6.08767	6.24592	3.30061	3.0207	4.16332	6.54118	6.57445	6.67512	6.27144	6.30463	7.58823	9.66806	9.60118	9.52365	9.91561	7.5952	9.84528
GRMZM2G075956	FGS	Zm00001d012260	Zm00001eb366580	C2H2	19.7666	18.164	21.0363	14.3026	11.4609	9.61348	7.21257	7.38899	6.10362	7.51266	6.14434	10.0733	6.21394	8.12407	9.52365	9.03029	8.53823	11.3345
GRMZM2G075974	FGS	Zm00001d033539	Zm00001eb053340	-	1.77392	12.2991	21.386	0.220041	6.54485	8.36449	0.959118	1.48362	1.3716	0.228646	1.87002	0.599071	0.312433	2.02418	1.59997	2.12477	1.24888	1.6133
GRMZM2G075975	FGS	Zm00001d053250	-	-	5.51888	7.6962	4.7469	4.84089	2.72455	3.93623	3.52955	4.18903	2.90322	4.21362	3.79346	3.68318	4.94685	4.3219	3.22534	5.31193	4.05247	4.30214
GRMZM2G075978	FGS	Zm00001d018384	Zm00001eb257900	-	34.2114	21.3316	26.8824	45.3284	48.6273	53.0634	74.8879	33.6577	64.0537	172.432	21.2648	54.4267	44.8862	40.9486	39.5422	53.8276	39.3013	71.9781
GRMZM2G075989	FGS	-	-	-	4.67415	4.30591	1.09928	2.42045	3.67222	1.70318	2.49371	1.39634	1.55448	3.07039	1.2823	1.0872	2.86397	1.03944	1.14284	0.708258	1.04498	1.65467
GRMZM2G075992	FGS	Zm00001d009055	Zm00001eb339710	-	17.5421	16.9267	12.292	5.06093	8.73633	6.69916	9.4569	9.71623	5.55498	6.63074	6.09091	6.78947	11.1955	8.26084	8.25383	11.5092	14.2984	7.36327
GRMZM2G075996	FGS	Zm00001d005927	Zm00001eb101110	-	1.63314	1.4353	1.59895	0	0.50345	0.794816	0.364465	0.407267	0.6858	0.195982	0.374003	0.599071	0.520721	1.58652	1.04125	0.354129	0.535232	0.2482
GRMZM2G076006	FGS	Zm00001d037775;Zm00001d037776	Zm00001eb284320	-	19.3442	22.2472	14.2407	7.0413	12.9712	12.3386	9.01571	7.94171	7.47522	7.25135	8.65551	7.61042	8.07118	6.34608	6.88242	7.25964	14.7571	11.169
GRMZM2G076017	FGS	Zm00001d005926	Zm00001eb101100	-	2.92838	3.78623	5.0467	24.8646	38.2622	28.6512	24.8795	23.8833	26.6319	13.1962	20.4633	19.7915	5.06835	8.17878	12.2665	15.9358	23.1424	30.4045
GRMZM2G076029	FGS	Zm00001d040111	Zm00001eb126270	-	2.13997	3.19231	3.39778	2.20041	2.30995	0.756967	0.633018	0.6109	0.41148	0.718602	0.106858	0.221878	0.0867869	0.136769	0.304757	0.177064	0.152924	0.0827334
GRMZM2G076034	FGS	Zm00001d042132	Zm00001eb141370	-	0	0	0.0499673	0	0	0.0756967	0	0	0.73152	0.0326637	0.213716	1.37564	0.555436	1.25827	0.863478	0.531193	1.83508	0.2482
GRMZM2G076049	FGS	Zm00001d017949	Zm00001eb253720	-	0.366048	1.08885	2.1486	2.20041	4.70874	7.22904	0.422012	1.19271	1.87452	2.05782	0.801436	5.52476	2.70775	4.45867	5.13007	4.24955	10.6027	7.98377
GRMZM2G076056	FGS	-	-	-	10.3338	5.74122	7.74494	6.38118	2.36918	4.65535	1.87987	4.42176	2.78892	3.95231	2.40431	2.9066	2.43003	3.33716	4.62214	2.83303	4.81709	2.482
GRMZM2G076062	FGS	Zm00001d027731	Zm00001eb004420	-	217.263	158.675	183.93	183.514	234.015	252.714	315.953	278.338	296.814	405.912	348.571	438.165	547.122	480.606	438.901	195.479	169.108	166.336
GRMZM2G076075	FGS	Zm00001d005925	Zm00001eb101090	-	17.3732	13.6354	10.7929	12.5423	9.00287	10.0298	28.2364	26.676	35.3873	42.5609	37.9881	37.3864	38.2036	34.1375	37.6883	42.6725	20.0585	29.784
GRMZM2G076087	FGS	Zm00001d052452	Zm00001eb196350	-	40.0682	39.6193	44.9706	17.6032	43.9778	41.671	50.2386	71.0681	78.6841	38.2819	63.6874	60.5505	24.7169	34.4658	45.8151	21.6019	32.7511	30.1563
GRMZM2G076104	FGS	Zm00001d040109	Zm00001eb126250	-	9.91145	6.23615	8.84422	8.80162	11.0167	15.1772	20.5443	23.2433	26.1061	9.92978	15.6013	18.5046	6.99502	9.60118	10.7427	5.84313	12.7181	6.74277
GRMZM2G076114	FGS	Zm00001d034623	Zm00001eb062410	-	6.3636	6.53311	5.49641	3.74069	7.19637	4.46611	5.6588	5.26538	5.3721	10.0604	9.35008	6.63415	16.8367	8.6985	9.09191	49.7551	14.7571	18.3255
GRMZM2G076128	FGS	Zm00001d024128	Zm00001eb412290	-	5.2373	4.85034	2.64827	13.6425	18.6573	23.4281	17.4176	14.3998	12.1615	21.5907	19.555	15.1543	8.74812	10.4491	11.0728	17.3523	15.3943	24.1168
GRMZM2G076152	FGS	Zm00001d012532	Zm00001eb369110	-	17.6829	20.9356	21.8857	7.48138	7.58136	7.64537	6.02326	11.4617	11.1785	16.4299	12.6093	18.8818	20.8115	29.0497	18.8949	7.79083	12.1829	9.43161
GRMZM2G076169	FGS	Zm00001d010117	Zm00001eb348170	-	2.47786	2.05397	2.7482	2.86053	2.84301	3.82268	4.91068	3.89813	4.70916	2.87441	3.52632	3.66099	2.2391	3.14569	2.56504	2.30184	3.10945	1.82014
GRMZM2G076204	FGS	Zm00001d002458	Zm00001eb072080	-	2.7876	4.23167	3.59765	3.74069	3.25762	2.80078	3.16509	2.23997	3.3147	3.03773	3.25917	3.37255	3.31526	3.11833	3.22534	1.41652	3.54273	3.5989
GRMZM2G076206	FGS	Zm00001d012531	Zm00001eb369100	-	4.89941	2.27669	1.99869	1.76032	1.03651	0.681271	2.39779	1.71634	1.62306	3.98498	2.08373	1.02064	3.94012	1.88741	1.90473	5.13487	2.3958	2.15107
GRMZM2G076225	FGS	Zm00001d021599	Zm00001eb322470	-	5.12467	6.33513	13.6411	0	0.177688	0.567725	0.0575471	0.290905	0.32004	0.0979912	1.2823	0.221878	0.642223	1.0668	1.01586	6.55138	7.95202	11.169
GRMZM2G076257	FGS	Zm00001d031535	Zm00001eb035760	-	4.16731	1.60853	3.79752	3.96073	7.96635	5.03383	5.35188	3.72358	2.286	4.24629	2.67145	2.59597	3.40205	3.11833	1.67616	6.72845	4.33283	5.17084
GRMZM2G076276	FGS	Zm00001d013524	Zm00001eb217140	-	54.2596	45.1626	35.127	30.3656	28.8151	23.0497	8.57451	8.55261	7.93242	17.7691	9.67066	14.2889	17.6351	18.2176	16.7362	10.978	13.6357	18.4082
GRMZM2G076279	FGS	Zm00001d003034	Zm00001eb077400	-	4.73046	4.30591	9.9435	3.96073	4.17567	7.07764	4.33521	3.11268	4.93776	2.2538	1.49601	3.52786	1.47538	1.96947	1.34601	2.30184	2.93103	2.7302
GRMZM2G076303	FGS	Zm00001d045808	Zm00001eb381020	-	19.5132	15.4419	13.1414	14.7427	11.609	16.7668	16.2475	13.5271	11.9329	13.8168	14.3724	13.0908	13.99	13.3213	14.0696	17.7064	11.6477	9.84528
GRMZM2G076327	FGS	Zm00001d030364	Zm00001eb026870	LBD	0	0	0	0	0	0	0	0	0	0.130655	0.320574	0.0443756	0.243003	2.8995	2.28568	2.12477	4.86807	5.91544
GRMZM2G076329	FGS	Zm00001d035666	Zm00001eb266890	-	17.8237	21.5543	28.4814	61.1713	72.8817	102.304	55.1493	43.8103	58.133	50.1715	37.4003	56.6011	32.6319	40.9213	43.0977	35.4129	42.6912	62.836
GRMZM2G076348	FGS	Zm00001d050198	Zm00001eb178190	-	1.99918	4.7266	7.04539	4.84089	9.98015	11.9601	0.959118	1.45452	1.44018	4.27895	4.43461	6.65634	3.02018	4.81427	4.01263	0	0.178411	0
GRMZM2G076351	FGS	Zm00001d004051	Zm00001eb086040	-	2.11181	3.09333	3.24788	3.30061	4.2349	2.87648	7.00156	6.60354	5.96646	5.16087	7.21292	6.67853	3.87069	3.82953	4.29199	1.59358	4.15442	3.3507
GRMZM2G076387	FGS	Zm00001d021600	Zm00001eb322480	-	8.222	7.59721	8.59438	25.3047	21.9149	14.723	11.8163	12.538	13.2817	7.64332	13.3038	12.758	9.45977	8.50703	10.7681	3.54129	10.1184	5.74997
GRMZM2G076389	FGS	Zm00001d050095	Zm00001eb177230	-	3.09733	4.05845	5.69628	1.76032	0.533064	1.77887	0.479559	0.378176	1.0287	1.20856	1.60287	2.08565	1.82252	1.50446	1.19363	0.354129	1.42729	1.3651
GRMZM2G076392	FGS	Zm00001d014911	Zm00001eb229140	-	5.34993	8.33961	3.09798	3.74069	2.60609	3.5199	1.87987	1.5418	1.21158	1.37188	0.854865	0.665634	1.09351	0.683845	0.660306	14.6963	13.5847	10.0935
GRMZM2G076398	FGS	Zm00001d017715	Zm00001eb251560;Zm00001eb251570	-	8.05305	1.4353	2.24853	12.3223	2.39879	3.59559	2.2827	0.349086	1.12014	2.05782	0.58772	1.35346	7.48103	1.25827	1.77775	64.0973	7.41679	2.81294
GRMZM2G076399	FGS	Zm00001d035666	Zm00001eb266890	-	20.2453	23.4103	30.9298	11.002	26.7124	22.3305	37.0795	69.759	76.6267	26.131	60.1611	50.3663	12.6882	22.9772	27.9868	18.0606	35.096	47.8199
GRMZM2G076415	FGS	Zm00001d004959	Zm00001eb093150	-	4.89941	3.90997	3.24788	4.40081	9.00287	6.20713	3.10754	4.18903	7.2009	2.2538	4.75519	5.59133	2.81189	5.11516	6.39989	3.18716	8.76762	8.76974
GRMZM2G076423	FGS	Zm00001d027734	Zm00001eb004440	-	7.79964	7.05279	5.24657	3.08057	2.39879	1.43824	0.287735	0.0290905	0	0	0	0	0.0867869	0	0.152378	3.18716	1.6057	0.951434
GRMZM2G076437	FGS	Zm00001d014702	Zm00001eb227210	-	2.08366	3.39029	3.49771	0.880162	1.56958	0.643422	0.537106	1.48362	1.28016	1.0779	1.87002	1.70846	1.24973	2.1336	2.59043	0.708258	4.84258	3.01977
GRMZM2G076450	FGS	Zm00001d012660	Zm00001eb370160	-	3.43522	2.00448	1.79882	8.1415	5.33064	10.1434	3.52955	4.45085	7.72668	3.56035	6.41149	9.62951	5.91887	8.15143	7.82209	4.24955	5.88756	10.0521
GRMZM2G076458	FGS	Zm00001d008419	-	-	0.478678	0.593919	0.549641	1.32024	0.740367	0.45418	1.11258	1.62907	0.54864	1.76384	0.961723	0.643446	1.24973	1.53181	1.06665	1.77064	0.917541	0.330934
GRMZM2G076468	FGS	Zm00001d029970	Zm00001eb023840;Zm00001eb023850	-	0.506835	0.272213	0.849445	0	0.148073	0	0.153459	0.058181	0.18288	0.587947	0.480861	0.599071	2.10024	1.86006	2.61583	0	0	0.206834
GRMZM2G076484	FGS	Zm00001d019449	Zm00001eb305590	-	13.7127	14.749	12.7417	27.5051	28.7262	19.2648	84.4791	60.5955	54.864	55.3977	57.2759	47.0825	37.2142	30.5268	32.1772	18.7688	21.8426	21.3452
GRMZM2G076499	FGS	Zm00001d041544	Zm00001eb136430	-	0	0	0	0	0	0.0756967	0	0	0	0	0	0	0	0	0	3.89542	10.5007	3.51617
GRMZM2G076524	FGS	Zm00001d013526	Zm00001eb217160	-	38.7448	33.5069	26.8824	12.1022	16.8508	16.3126	18.7603	13.0616	15.8648	20.9701	20.5168	24.8947	21.2281	24.974	25.7266	9.91561	14.8081	13.2373
GRMZM2G076526	FGS	Zm00001d046537	Zm00001eb386540	-	10.3338	7.6962	11.8423	10.782	5.89332	6.16928	12.9673	7.24353	4.9149	18.8796	8.22807	6.94478	8.31418	6.61962	7.0348	6.02019	4.97001	4.4676
GRMZM2G076537	FGS	Zm00001d028827	Zm00001eb014130	-	12.333	9.05726	11.4425	15.6229	11.4017	11.5438	18.6261	18.327	20.1854	23.1586	20.2496	20.6568	19.0584	15.3181	17.8537	28.5074	12.8966	13.3201
GRMZM2G076539	FGS	Zm00001d002259	Zm00001eb070260	-	10.362	19.8468	20.5366	3.74069	14.4816	17.713	13.7538	21.7306	26.1976	16.9198	40.7129	31.7286	13.4867	27.5453	28.2662	5.66606	20.6192	16.133
GRMZM2G076542	FGS	Zm00001d019447	Zm00001eb305570	-	1.94287	2.27669	2.64827	0.660122	11.224	8.97006	3.87484	4.8872	6.35508	4.34428	4.48804	5.36945	2.43003	2.51655	2.48885	1.23945	4.2054	4.01257
GRMZM2G076544	FGS	Zm00001d011104	Zm00001eb356220	-	9.57356	8.33961	16.2894	10.782	8.94364	6.85055	7.67294	15.3598	9.00684	10.1911	15.9219	12.6914	10.2061	10.9142	10.5141	13.9881	9.09895	7.90104
GRMZM2G076563	FGS	-	-	-	0	0.692905	0.849445	0.220041	2.78378	1.249	0.613835	0.727262	0.61722	0.849257	0.160287	0.576883	1.09351	0.875321	0.91427	0.177064	1.37631	0.0827334
GRMZM2G076584	FGS	Zm00001d003784	Zm00001eb083870	-	0.0281575	0.272213	0.649575	0.440081	1.33266	0.0756967	0.3261	0.407267	0.4572	0.555284	0.320574	0.754385	0.676938	2.46184	1.3968	0	1.35082	0.992801
GRMZM2G076597	FGS	Zm00001d032875	Zm00001eb047310;Zm00001eb047320	-	56.2024	41.5001	49.1679	67.1124	103	99.3898	116.494	122.064	129.548	73.9507	103.652	94.0097	50.1107	64.5276	79.313	66.045	101.567	112.6
GRMZM2G076613	FGS	-	-	-	24.9194	28.8051	21.5859	33.6662	32.1023	30.7329	43.1028	27.2869	40.6908	48.9303	34.3549	28.9107	27.7718	26.6973	26.2345	99.5102	16.8216	22.669
GRMZM2G076617	FGS	Zm00001d046761	Zm00001eb388310	-	3.3789	5.39476	6.79556	10.1219	17.2357	14.2688	10.7038	19.6652	9.00684	11.6936	15.3341	8.87512	9.39034	12.5007	9.65063	17.7064	8.30885	15.8434
GRMZM2G076630	FGS	Zm00001d018890	Zm00001eb300910	-	8.89778	7.64671	7.74494	12.5423	8.17365	9.91627	9.2459	11.4035	10.607	5.03022	6.51834	8.58668	8.33154	7.9326	7.72051	8.67616	20.8741	13.4442
GRMZM2G076636	FGS	Zm00001d009013	Zm00001eb339360	bHLH	4.22363	6.50836	5.54637	7.26134	6.21908	5.98004	2.70471	3.86904	2.67462	3.65834	5.07576	4.08256	5.12043	7.16669	3.58089	3.0101	4.35832	7.90104
GRMZM2G076657	FGS	Zm00001d041740	Zm00001eb138040	WRKY	0.422363	0.890878	0.399739	0.440081	1.53996	0.946209	1.78396	1.45452	0.59436	1.92716	1.12201	1.10939	1.21502	0.465014	1.29522	2.65597	1.14693	2.27517
GRMZM2G076676	FGS	Zm00001d013528	Zm00001eb217180	-	27.6788	22.4947	26.2828	32.566	33.0796	35.8046	49.1068	41.5703	44.1884	43.0835	36.9195	36.2327	22.7034	16.9593	20.7997	17.5294	38.078	40.043
GRMZM2G076688	FGS	Zm00001d042820	Zm00001eb147610	-	7.65885	9.52745	6.89549	9.90183	4.38297	7.75891	4.0283	4.39267	5.05206	6.33677	6.6252	6.81166	4.30463	7.00257	5.76498	6.90551	7.13643	8.93521
GRMZM2G076705	FGS	Zm00001d009014	Zm00001eb339370	-	52.739	39.3966	44.0712	42.6879	52.5068	52.3821	60.5587	47.6502	59.6874	44.8147	39.6978	45.9066	49.0867	47.2673	52.5452	49.401	66.5217	66.9727
GRMZM2G076730	FGS	Zm00001d006438	Zm00001eb105540	-	34.7464	22.8659	30.58	37.1869	31.0954	36.9779	52.3487	29.0032	35.1129	30.2793	26.5542	38.0077	40.9287	28.8856	34.5137	35.2358	39.3523	24.4477
GRMZM2G076766	FGS	-	-	-	2.9847	5.1473	2.7482	10.1219	11.609	8.55373	9.91728	5.61447	6.90372	8.9172	2.99203	4.77038	3.9922	4.13042	5.76498	12.2174	5.70915	10.0935
GRMZM2G076768	FGS	Zm00001d035463;Zm00001d035465	Zm00001eb265170	-	2.9847	1.70752	4.54703	1.32024	0.799597	1.89242	0.824841	1.48362	1.41732	1.24122	1.33573	1.30908	1.66631	2.76273	2.89519	2.30184	4.28186	3.76437
GRMZM2G076796	FGS	Zm00001d006437	Zm00001eb105530	-	31.8462	30.7848	21.2861	15.1828	21.1745	23.9202	12.622	11.1417	14.4932	5.9448	9.08294	9.11919	7.27274	7.08463	6.22212	11.8633	13.6357	14.6024
GRMZM2G076798	FGS	Zm00001d004568	Zm00001eb089840	-	0.534993	0.569172	1.54899	0.220041	1.27343	2.11951	1.01666	1.45452	1.9431	1.50253	1.38916	1.79721	1.24973	1.96947	1.75235	1.77064	3.69565	2.77157
GRMZM2G076802	FGS	-	Zm00001eb315040	-	0.22526	0.618665	1.54899	2.20041	5.68602	2.83863	1.72641	1.48362	1.44018	0.718602	1.60287	1.70846	2.06553	1.66858	2.05711	1.06239	3.33883	1.82014
GRMZM2G076810	FGS	Zm00001d052985	Zm00001eb200680	-	1.06999	2.84586	4.04735	1.98037	5.56756	3.89838	1.20849	0.930896	1.85166	1.73118	2.08373	2.50722	2.08289	3.50128	2.89519	1.94771	2.24288	5.66724
GRMZM2G076826	FGS	Zm00001d002257	Zm00001eb070240	-	19.7103	42.9849	36.6261	19.8037	30.4439	40.1193	11.2409	23.0688	18.9509	7.67598	14.4793	13.1352	9.4077	17.4517	20.6981	17.5294	43.8891	45.9584
GRMZM2G076827	FGS	Zm00001d011606	Zm00001eb360440;Zm00001eb360450	-	12.8398	13.6849	13.0914	19.8037	20.2268	20.3246	18.9905	17.9488	19.0652	22.4727	21.9059	19.5475	19.9957	19.2844	21.3584	24.0808	17.3568	24.5305
GRMZM2G076841	FGS	Zm00001d002631	Zm00001eb073670	-	19.7666	16.308	17.7884	18.9235	22.1518	26.7966	20.5443	14.6034	23.5001	23.0279	19.7153	24.6063	15.6216	16.467	17.8791	29.2156	20.084	24.9028
GRMZM2G076858	FGS	Zm00001d052975	Zm00001eb200600	-	2.47786	3.6625	2.09863	2.64049	1.68804	2.4223	7.69213	4.74175	3.56616	8.16594	2.9386	3.94943	4.33934	3.50128	2.97138	1.06239	0.841079	1.28237
GRMZM2G076885	FGS	Zm00001d013223	Zm00001eb214360	-	35.0843	36.9714	38.225	49.7292	68.3507	88.603	152.404	205.932	253.677	107.66	163.546	134.769	47.3162	69.8069	75.2495	29.3927	46.7436	54.1904
GRMZM2G076911	FGS	Zm00001d030770	Zm00001eb029550	-	6.50439	6.97855	4.8968	2.42045	6.2487	4.50396	4.85314	6.22537	5.66928	5.48751	5.44976	7.29979	5.45022	8.97204	7.44115	5.66606	7.11094	6.61867
GRMZM2G076950	FGS	Zm00001d002789	Zm00001eb075140	-	6.33544	2.05397	1.59895	1.98037	1.8065	2.19521	2.09088	1.13453	1.41732	0.555284	1.01515	1.02064	1.02409	0.601783	0.99046	1.94771	1.96252	2.06834
GRMZM2G076951	FGS	Zm00001d018139	Zm00001eb255640	-	5.4344	3.76149	3.59765	1.54028	2.39879	2.46014	4.50785	2.23997	3.45186	3.65834	3.04546	3.35036	4.16577	3.77482	4.59675	1.94771	1.88606	2.6061
GRMZM2G076962	FGS	Zm00001d022588	Zm00001eb331610	-	34.0988	29.6712	20.4866	15.4028	20.9672	18.1294	19.8921	14.2253	14.1732	7.31668	10.953	10.872	7.98439	8.83527	7.79669	21.0707	23.0405	19.3183
GRMZM2G076985	FGS	Zm00001d014366	Zm00001eb224610	-	48.7407	39.4709	101.534	1.1002	1.36228	3.74699	4.31603	2.64724	6.88086	0.52262	3.79346	2.24097	4.07898	3.00892	2.97138	3.89542	3.21139	4.92264
GRMZM2G076987	FGS	Zm00001d021686	Zm00001eb323280	-	0.0844726	0.841385	0.949379	0.660122	0.0592294	1.51393	0.901571	0.814534	0.96012	3.39703	5.23605	3.37255	2.16967	3.09098	3.75867	3.18716	0.841079	0.4964
GRMZM2G077002	FGS	Zm00001d002790	Zm00001eb075150	C2C2-GATA	3.32259	4.62762	4.99673	8.36154	7.99597	7.07764	3.16509	6.16719	6.24078	3.85432	4.9689	2.88441	2.96811	3.93895	4.57135	9.20735	9.43028	8.06651
GRMZM2G077004	FGS	Zm00001d022010	Zm00001eb326360;Zm00001eb326370	-	3.63232	5.02356	3.79752	2.42045	4.4422	5.45016	5.31351	1.77452	4.75488	4.83423	5.98405	6.76728	4.16577	9.73795	5.638	6.02019	4.23088	5.87407
GRMZM2G077024	FGS	Zm00001d030766	Zm00001eb029540	-	8.50357	4.47914	4.14729	12.7624	7.78866	8.0617	9.32263	8.05807	9.05256	3.56035	5.39633	5.23632	4.61706	3.52864	4.90151	12.3945	5.73463	4.92264
GRMZM2G077034	FGS	Zm00001d013222	Zm00001eb214340;Zm00001eb214350	-	1.68945	5.1473	13.9409	3.30061	9.09171	4.5418	0.613835	2.87996	0.38862	0.391965	0.641149	0.843136	0.416577	3.58335	2.8444	6.72845	29.6672	27.9225
GRMZM2G077036	FGS	Zm00001d026079	Zm00001eb428660	-	104.211	80.4018	111.377	44.6682	45.962	77.0593	76.7294	67.3736	82.8903	78.8176	100.073	95.2522	50.4752	62.7222	79.3638	24.9661	50.9235	48.0681
GRMZM2G077040	FGS	Zm00001d045369	Zm00001eb377110	-	0.168945	0.371199	1.79882	1.98037	3.46492	2.4223	0	0	0	0	0	0.110939	0.0520721	0	0.0761892	1.06239	0.407796	0.661867
GRMZM2G077045	FGS	Zm00001d028178	Zm00001eb008350	NAC	2.56234	3.14282	2.54833	2.64049	1.95457	2.00596	5.04496	3.22905	3.49758	4.70358	2.83174	3.6388	3.5409	3.2551	3.47931	6.90551	4.43478	1.82014
GRMZM2G077054	FGS	Zm00001d011610	Zm00001eb360480	-	53.1333	38.382	38.8246	139.506	125.714	135.838	240.834	167.998	188.412	268.169	196.779	200.911	229.846	129.903	138.41	134.569	98.6102	85.3395
GRMZM2G077068	FGS	Zm00001d032376	Zm00001eb042890	-	13.6564	12.0269	10.0434	6.16114	2.75417	3.59559	7.65376	3.83995	7.0866	9.70113	7.85407	7.76573	10.6227	8.61644	8.81255	13.811	10.5262	13.5683
GRMZM2G077079	FGS	Zm00001d034565	Zm00001eb061890	-	15.2614	9.1315	9.04409	21.564	22.596	31.5655	47.0351	29.1196	39.4792	47.2644	32.2711	38.6955	34.4891	28.7488	30.7804	16.8211	16.4903	17.6636
GRMZM2G077088	FGS	Zm00001d013221	Zm00001eb214330	-	3.35075	3.01909	2.64827	7.0413	8.29211	7.91031	4.91068	6.34173	6.0579	2.74375	7.9075	3.37255	3.28054	3.72012	3.30153	7.08258	9.12444	10.4244
GRMZM2G077114	FGS	Zm00001d046358	Zm00001eb385220	-	0.309733	0.692905	1.04931	2.20041	4.35336	3.55775	4.48867	1.94906	2.92608	3.59301	2.67145	2.86223	0.815797	1.31298	1.93013	1.06239	0.713643	5.70861
GRMZM2G077125	FGS	Zm00001d011155	Zm00001eb356610	-	23.9621	17.1742	16.889	30.5856	14.4224	18.1672	27.3157	22.8069	25.2146	28.4501	17.8453	22.7203	19.2146	19.8041	20.3171	20.3624	17.8411	28.543
GRMZM2G077127	FGS	Zm00001d028094	Zm00001eb007670	-	0.0563151	0.0742399	0.299804	0	0.0888441	0.719119	0.0191824	0	0	0	0.213716	0.443756	0.0347148	0.656491	0.609514	4.42661	7.36582	7.94241
GRMZM2G077131	FGS	Zm00001d033337	Zm00001eb051490	-	2.87207	4.7761	3.44775	6.60122	4.29413	4.23902	5.50534	4.65448	4.43484	4.73624	3.20574	4.81475	5.46757	3.44658	3.45391	8.49909	4.02699	4.13667
GRMZM2G077143	FGS	Zm00001d042400	Zm00001eb143720	-	39.9274	45.3358	43.8713	33.0061	38.4695	35.5018	41.1462	35.9849	55.6412	42.5935	48.5136	41.2915	44.6605	60.7801	60.4434	25.8514	35.8861	32.2247
GRMZM2G077150	FGS	Zm00001d004469	Zm00001eb088970	-	3.63232	2.40042	3.74755	5.50101	2.19149	5.52586	3.97075	1.68725	1.44018	3.36437	4.43461	2.37409	4.07898	3.72012	2.64123	4.42661	4.02699	1.1169
GRMZM2G077180	FGS	-	Zm00001eb226970;Zm00001eb226980	-	0.844726	0.791892	0.249837	0.660122	0.651523	1.249	1.6305	0.319995	0.64008	0.849257	0.480861	0.266254	0.364505	0.547076	0.27936	1.77064	1.50375	0.661867
GRMZM2G077183	FGS	Zm00001d034937	Zm00001eb065360	-	35.2251	38.2088	48.5683	17.8233	25.5279	25.3963	27.8911	39.7667	33.307	39.3271	49.3684	39.5609	20.5685	27.5179	29.409	15.9358	22.9895	31.6042
GRMZM2G077187	FGS	Zm00001d011638	Zm00001eb360740	-	1.66129	0.866132	3.29784	0.220041	0.384991	0.492029	0.0767294	0.407267	0.25146	0.26131	0.160287	0.0221878	0.0347148	0.0820614	0.126982	1.77064	0.382309	2.2338
GRMZM2G077202	FGS	Zm00001d009016	Zm00001eb339380	-	4.111	4.87508	5.0467	4.18077	1.51035	0.946209	2.32107	3.46177	1.16586	1.99249	1.87002	2.21878	3.24583	3.69276	2.31107	4.60368	3.61919	4.4676
GRMZM2G077208	FGS	Zm00001d014679	Zm00001eb226990	-	91.9625	175.602	272.372	93.7373	294.844	324.02	267.709	558.043	654.939	179.945	542.145	462.616	88.7309	201.898	272.986	122.529	310.46	344.212
GRMZM2G077214	FGS	Zm00001d033338	Zm00001eb051500	-	6.75781	4.55338	5.69628	4.18077	3.58338	3.4442	3.7022	5.23629	4.61772	3.691	3.36603	4.50412	3.69712	5.25193	4.9269	9.73854	13.4573	16.2985
GRMZM2G077215	FGS	Zm00001d007288	Zm00001eb112480	-	10.8406	10.1214	4.99673	1.32024	3.16877	3.17926	5.16005	3.92722	5.57784	5.61816	4.16747	4.43756	6.76938	7.79583	6.12053	13.811	11.087	7.61147
GRMZM2G077222	FGS	Zm00001d034935;Zm00001d034936	Zm00001eb065340;Zm00001eb065350	-	44.7423	47.6125	57.9621	28.3852	31.9839	26.3046	42.604	52.9156	52.6923	65.6868	71.7552	68.2053	36.1901	42.6172	47.2627	22.8413	26.2519	38.2228
GRMZM2G077227	FGS	Zm00001d039471	Zm00001eb121060	-	0.281575	1.4353	3.74755	1.32024	2.30995	4.16332	0.0191824	4.39267	1.64592	3.16838	15.9219	11.0939	7.5331	17.2055	16.3045	6.55138	13.1004	13.6924
GRMZM2G077233	FGS	Zm00001d008189	Zm00001eb332290	-	20.3579	25.8355	30.8798	12.9824	15.0443	9.95412	4.39276	6.13809	4.38912	6.72873	5.55662	4.50412	7.91496	6.8658	7.39035	7.9679	11.8006	15.2229
GRMZM2G077253	FGS	Zm00001d052721	Zm00001eb198450	-	13.5719	17.6938	19.9869	17.8233	16.5842	23.5795	33.3006	30.3414	37.8104	38.3472	35.744	36.4546	38.4639	37.8029	31.7455	51.8799	30.8651	41.284
GRMZM2G077256	FGS	Zm00001d007286;Zm00001d007287	Zm00001eb112470	-	6.95491	11.4329	8.54442	16.503	18.983	19.719	17.9931	21.8761	18.4252	8.26393	10.0981	8.34261	7.48103	5.99048	5.48562	6.19725	9.86357	12.9478
GRMZM2G077258	FGS	Zm00001d051668;Zm00001d051669	Zm00001eb189210	-	3.23812	3.51402	1.69889	2.20041	2.07303	2.72508	2.03333	1.86179	1.143	3.49502	3.63318	3.90505	5.98829	6.83845	3.45391	4.60368	2.52324	4.8399
GRMZM2G077259	FGS	Zm00001d009247	Zm00001eb341250	-	1.57682	2.5489	2.89811	0.660122	1.03651	3.06572	0.287735	1.2218	1.53162	1.8945	1.76316	2.21878	2.46475	4.51337	2.18409	0.177064	2.11544	1.03417
GRMZM2G077278	FGS	Zm00001d038745	Zm00001eb293240	-	19.6821	20.6387	14.8903	16.7231	9.38786	8.66728	15.2883	9.13442	13.3045	19.0103	13.6244	11.0717	17.1317	12.993	15.187	25.4973	16.949	19.3183
GRMZM2G077279	FGS	Zm00001d042699	Zm00001eb146520	-	5.0402	2.20245	2.04866	5.50101	2.25072	3.29281	1.11258	2.1527	3.04038	3.52768	2.0303	1.88596	2.65568	3.63805	1.52378	6.37432	3.51724	3.3507
GRMZM2G077293	FGS	Zm00001d043675	Zm00001eb155080	-	0.22526	0.247466	0.949379	0.440081	0.325762	0.416332	0.6522	1.33816	2.26314	1.73118	1.49601	3.57224	2.20439	3.03627	3.47931	2.65597	1.63118	0.744601
GRMZM2G077295	FGS	Zm00001d013301	Zm00001eb215130	-	5.09651	6.33513	4.84683	8.36154	10.3948	10.7489	10.0899	8.34897	8.41248	6.95738	6.35806	6.43446	6.69995	5.16987	5.35864	2.83303	4.63868	4.50897
GRMZM2G077299	FGS	Zm00001d052425	Zm00001eb196100	-	7.18017	10.839	12.5918	4.18077	5.80448	9.72703	7.73049	7.33081	8.77824	6.82672	9.02951	7.43291	7.1686	10.203	9.9046	9.20735	10.7301	7.69421
GRMZM2G077307	FGS	Zm00001d043613	Zm00001eb154580	-	71.5201	44.9646	55.8135	27.7251	20.0491	19.3027	17.4751	17.7161	13.3502	18.651	20.303	13.8452	28.1189	24.7005	17.9045	16.9982	24.8246	22.9172
GRMZM2G077316	FGS	Zm00001d029594	Zm00001eb020680	-	1.71761	5.39476	8.34455	1.1002	4.61989	2.23305	0.441194	1.33816	0.96012	1.14323	2.56459	2.28534	0.902584	2.51655	2.64123	9.20735	32.8276	34.1689
GRMZM2G077317	FGS	Zm00001d024594;Zm00001d024595	Zm00001eb416150	-	2.22444	3.19231	4.99673	3.52065	0.621908	2.4223	1.61132	0.58181	0.98298	0.0979912	0.374003	0.377193	0.885226	1.31298	0.101586	0	1.42729	0.3723
GRMZM2G077320	FGS	Zm00001d031720	Zm00001eb037450	-	8.30647	4.67711	6.69562	9.2417	7.81828	5.60156	8.68961	5.75992	9.12114	5.09554	3.79346	7.52166	3.85334	2.35243	3.5047	10.0927	6.65217	18.6978
GRMZM2G077340	FGS	Zm00001d020454	Zm00001eb312590	-	3.99837	4.0337	6.54572	2.86053	4.0276	6.58562	4.96823	6.51627	4.98348	0.424629	2.29745	2.19659	0.555436	0.847967	0.812685	0.708258	0.0509745	0.165467
GRMZM2G077356	FGS	Zm00001d013302	Zm00001eb215120	-	3.80127	6.26089	10.2933	1.1002	3.76107	3.59559	0.786477	1.62907	0.59436	0.228646	0.320574	0.133127	0.624866	0.57443	0.660306	0.885322	3.18591	0.455034
GRMZM2G077361	FGS	Zm00001d019624;Zm00001d019627	Zm00001eb306760	-	4.27994	2.62314	3.34781	1.32024	4.73835	2.2709	2.55125	1.07635	3.90906	2.2538	2.19059	3.26161	2.46475	2.81744	2.36187	2.12477	2.16642	2.19244
GRMZM2G077389	FGS	-	-	-	2.30892	2.10346	4.94677	1.98037	3.46492	5.48801	2.83899	2.70542	2.81178	2.41712	4.91547	3.32817	3.19376	4.48602	2.38726	4.07248	2.37031	3.01977
GRMZM2G077401	FGS	Zm00001d043854	Zm00001eb156690	-	0.253418	1.08885	3.59765	0.660122	1.15497	1.43824	0.287735	0.0290905	0.02286	0.391965	0.213716	0.643446	0.295075	0.410307	0.609514	0.177064	3.92504	2.482
GRMZM2G077404	FGS	Zm00001d013219	Zm00001eb214310	-	3.06917	2.52416	4.44709	7.48138	11.0463	18.1672	18.5877	25.396	21.7627	8.49257	20.7839	16.7296	4.28727	7.54965	8.20304	7.9679	13.1514	14.0647
GRMZM2G077406	FGS	Zm00001d021400	Zm00001eb320580	-	16.3314	11.9031	8.09471	70.1929	86.1787	109.117	44.6949	28.1305	29.5123	21.3294	18.6467	18.2384	14.9273	13.1845	11.9871	10.2697	6.14243	9.14204
GRMZM2G077415	FGS	Zm00001d041243	Zm00001eb134330	-	35.1406	36.6002	30.8298	21.784	19.2495	22.2548	13.2166	16.1452	18.7681	12.5102	10.953	14.4221	8.50511	12.6922	14.0188	11.3321	11.1379	15.8434
GRMZM2G077420	FGS	Zm00001d003047	Zm00001eb077530	-	6.61702	4.50388	5.24657	4.84089	6.42639	9.04576	14.0607	9.10533	10.3327	6.53275	5.71691	6.34571	3.76655	3.93895	4.57135	4.60368	5.83658	8.72838
GRMZM2G077428	FGS	Zm00001d033082	Zm00001eb049070	Orphans	0.11263	2.44992	0.849445	2.86053	2.07303	4.16332	1.41949	1.59998	1.18872	0.52262	0.374003	0.732197	0.39922	1.12151	0.787288	1.41652	5.81109	3.68164
GRMZM2G077458	FGS	Zm00001d025820	Zm00001eb426250	-	1.80208	2.72213	3.04801	2.86053	4.79758	4.16332	6.69464	6.57445	5.18922	6.17345	4.5949	3.30598	4.14841	3.06362	3.65708	4.78074	1.45277	3.4748
GRMZM2G077463	FGS	Zm00001d021401	Zm00001eb320590	-	26.102	38.184	26.2329	18.7034	39.4468	45.9101	26.2031	39.3885	60.1675	40.8623	76.3501	75.8379	27.199	69.3418	69.4338	16.1129	39.7856	38.5538
GRMZM2G077486	FGS	Zm00001d024596	Zm00001eb416160	-	2.42155	3.36554	4.64696	6.16114	5.62679	5.52586	3.5871	4.04358	2.65176	8.62323	2.45774	6.27915	6.04037	4.51337	4.41897	6.37432	6.62669	4.8399
GRMZM2G077488	FGS	Zm00001d030516;Zm00001d030517	Zm00001eb027790	-	0.394205	1.08885	2.09863	0.220041	0.118459	0	0.0191824	0.319995	0.38862	0	0.641149	0.332817	0.190931	0.410307	0.888874	0.354129	0	0
GRMZM2G077490	FGS	Zm00001d039196	Zm00001eb297610	-	9.51724	8.19113	3.74755	11.4421	10.3948	6.9641	14.1758	9.57077	10.4927	12.9675	10.3652	12.1145	12.1849	11.7621	12.3427	12.2174	8.13043	8.68701
GRMZM2G077495	FGS	Zm00001d047250	Zm00001eb392830	PLATZ	0	0	0.0999347	0.660122	2.93185	2.3466	6.15754	10.1817	19.2481	11.4976	20.1428	25.4272	17.2359	35.8335	37.8152	0.354129	0.152924	0.2482
GRMZM2G077530	FGS	Zm00001d029797	Zm00001eb022520	-	1.77392	5.59274	3.99739	2.86053	2.75417	2.38445	1.66887	2.93814	3.74904	2.41712	4.5949	2.77348	3.38469	3.55599	3.93644	0.885322	1.32534	1.19963
GRMZM2G077531	FGS	Zm00001d018575;Zm00001d018576;Zm00001d018577	Zm00001eb259680;Zm00001eb259690	-	4.53336	4.82559	8.69432	3.30061	1.36228	3.67129	0.997483	3.43268	1.62306	1.5352	1.92345	1.28689	0.833154	2.29772	2.86979	8.14496	13.075	5.66724
GRMZM2G077535	FGS	Zm00001d034934	Zm00001eb065330	-	0.901041	2.25194	1.24918	0	1.8065	0.719119	0.709747	0.727262	0.54864	0.0979912	0.748007	0.266254	0.555436	0.355599	0.35555	0.708258	0.356822	0.3723
GRMZM2G077541	FGS	Zm00001d001881	Zm00001eb066660	-	19.9074	20.1932	29.1809	5.72105	14.6593	14.6473	13.0056	19.927	20.3683	22.8646	42.5295	41.0474	20.7247	31.703	32.1772	10.0927	11.5712	11.5413
GRMZM2G077546	FGS	Zm00001d009600;Zm00001d009601	Zm00001eb344010	-	3.9139	2.82111	4.29719	2.86053	3.07993	4.35256	0.594653	1.59998	2.21742	2.02515	3.15231	3.6388	9.18205	12.3092	10.057	3.0101	3.49175	4.42624
GRMZM2G077596	FGS	Zm00001d034931	Zm00001eb065300	-	70.5909	43.95	48.8181	44.4482	25.3798	29.3703	16.2475	10.1235	10.2184	3.75633	4.27432	4.26006	26.3659	14.7984	9.49825	33.4652	20.7211	20.7247
GRMZM2G077607	FGS	Zm00001d043855	Zm00001eb156700	-	3.88574	4.57812	4.84683	1.98037	2.45802	4.16332	0.479559	0.552719	1.2573	0.293974	1.87002	1.59752	1.44066	2.68067	2.64123	0.531193	2.49775	1.1169
GRMZM2G077615	FGS	Zm00001d027343	Zm00001eb000960	-	0.619466	1.83125	0.899412	0.440081	0.118459	1.0976	0.805659	1.86179	0.77724	1.04524	1.44258	1.30908	0.572793	0.847967	1.14284	1.59358	1.35082	1.82014
GRMZM2G077621	FGS	Zm00001d038336	Zm00001eb289300	-	0.478678	0.668159	1.44905	0.660122	0.266532	1.249	0.0575471	0.058181	0.02286	0.0979912	0	0.0221878	0.0520721	0.0820614	0	1.06239	0.0509745	0
GRMZM2G077632	FGS	Zm00001d007117	Zm00001eb111050	-	10.2493	6.40937	12.292	6.60122	6.57446	4.08762	3.24182	3.81086	4.16052	3.39703	1.44258	3.19504	5.08571	6.81109	4.16501	6.90551	8.51274	15.347
GRMZM2G077643	FGS	Zm00001d045328	Zm00001eb376800	-	0.0281575	1.08885	0.699543	0.220041	0.207303	0.151393	6.6371	10.9962	18.5395	1.60052	9.02951	10.1842	0.138859	0.519722	0.888874	0	0	0
GRMZM2G077662	FGS	Zm00001d038337	Zm00001eb289310	-	3.3789	5.44426	3.04801	3.08057	4.97527	2.76293	2.37861	2.99632	0.75438	1.79651	2.0303	1.77502	4.21784	3.91159	5.40943	1.06239	4.02699	4.8399
GRMZM2G077669	FGS	Zm00001d027344	Zm00001eb000970	-	110.715	94.1114	96.7368	56.1103	54.2245	67.4836	29.0037	28.7414	31.2496	33.0884	38.3621	35.6558	20.4123	25.7946	30.7804	13.2798	21.0525	15.2229
GRMZM2G077673	FGS	Zm00001d021506	Zm00001eb321550	-	18.0208	14.947	11.7423	4.40081	9.15094	6.28283	2.07169	1.25089	2.4003	3.29904	3.20574	2.35191	2.70775	4.6775	2.71741	9.38441	8.2069	4.3435
GRMZM2G077696	FGS	Zm00001d045331	-	-	5.71598	2.47466	2.19856	1.54028	0.918055	0.681271	0.0383647	0.145452	0.27432	0.0979912	0.106858	0	0.0173574	0	0	0.177064	0.229385	0
GRMZM2G077708	FGS	Zm00001d000135	Zm00001eb028370	-	4.58968	5.66698	12.0421	2.20041	5.33064	7.0398	1.89905	5.03266	5.12064	3.16838	5.07576	6.03508	3.28054	6.83845	7.13639	6.72845	14.8336	8.60428
GRMZM2G077711	FGS	Zm00001d048175	Zm00001eb400990	-	2.64681	1.28682	2.54833	23.1043	22.7737	22.1791	28.4283	25.2506	21.4198	17.4751	15.3341	11.1605	6.3528	5.33399	8.4316	13.4569	4.05247	2.56474
GRMZM2G077718	FGS	-	-	-	5.74414	16.2833	10.3432	7.0413	14.7481	11.6194	34.1254	28.2469	27.112	34.7216	52.6276	56.7564	21.5579	48.2794	57.3705	4.60368	5.27586	6.66004
GRMZM2G077744	FGS	Zm00001d001882	Zm00001eb066670	-	21.1181	55.0365	41.4229	11.8822	36.8111	37.9619	20.7745	43.5194	41.5137	19.7616	48.8342	50.8988	17.4615	45.1885	44.5199	11.5092	40.4228	34.293
GRMZM2G077752	FGS	Zm00001d011843	Zm00001eb362740	SRS	0.33789	1.38581	2.09863	0	4.0276	2.87648	0.671383	1.86179	1.44018	0.587947	1.97687	0.532507	0.65958	0.820614	1.06665	6.72845	13.1769	12.5341
GRMZM2G077757	FGS	Zm00001d030593	Zm00001eb028250	-	18.4432	19.3519	18.8877	27.065	25.0836	31.3384	32.7059	35.7813	30.0152	23.3872	24.5239	24.1625	25.5674	20.7342	21.0028	30.4551	30.024	32.2247
GRMZM2G077760	FGS	Zm00001d027345	Zm00001eb000980	-	1.40788	2.89535	2.04866	1.1002	4.4422	4.12547	2.37861	4.15994	4.0005	1.14323	1.92345	3.8163	1.00673	3.36452	1.95552	1.06239	3.23688	1.69604
GRMZM2G077769	FGS	Zm00001d027346	Zm00001eb000990	-	0.281575	0.593919	1.49902	2.64049	2.48763	3.10357	0.633018	0.843624	0.4572	0.78393	1.38916	2.19659	0.433934	1.17621	1.04125	0	1.24888	0.703234
GRMZM2G077776	FGS	Zm00001d011842	Zm00001eb362730	-	1.06999	1.856	2.79817	0.440081	3.34646	2.23305	0	0	0	0	0	0	0.0173574	0	0.0253964	3.0101	5.96402	3.55754
GRMZM2G077780	FGS	Zm00001d027347	Zm00001eb001000	-	9.96776	11.0865	12.6917	9.02166	12.4382	16.3883	9.76382	12.9744	10.9957	11.4976	14.1587	20.7012	11.6294	16.1661	15.9997	14.5193	12.6927	25.6474
GRMZM2G077797	FGS	Zm00001d028661	Zm00001eb012660	-	4.64599	9.97289	13.1414	13.2024	19.0126	22.8604	22.0405	33.3377	37.2618	10.9424	26.2871	24.2735	8.99112	14.7984	18.4378	14.1652	29.8201	31.0664
GRMZM2G077809	FGS	Zm00001d042437	Zm00001eb144000	-	9.65803	12.1753	26.7325	64.6919	50.493	59.7247	19.3934	17.2216	25.0317	16.2992	15.6547	16.2637	20.0825	18.2176	13.8918	24.9661	30.9925	21.6762
GRMZM2G077811	FGS	Zm00001d002727	Zm00001eb074540	-	4.89941	11.0617	12.192	3.08057	5.68602	7.72107	3.12672	3.81086	7.52094	6.79406	6.94578	9.8292	3.00283	4.56808	7.44115	13.1028	11.3928	10.6312
GRMZM2G077823	FGS	Zm00001d006906	Zm00001eb109680	-	31.9306	24.4744	41.8227	28.1652	34.9453	37.5456	58.8515	59.0537	50.612	33.7416	46.5367	38.873	36.815	43.2737	32.6344	36.8294	34.3058	35.989
GRMZM2G077836	FGS	-	-	-	1.29525	1.90549	2.34846	1.1002	0.592294	1.77887	0.709747	1.48362	0.86868	1.04524	1.01515	1.33127	1.64895	1.25827	0.99046	0.354129	2.85457	1.9856
GRMZM2G077837	FGS	Zm00001d036001	Zm00001eb269400	-	20.7239	32.5665	38.9246	2.20041	15.9623	14.4959	7.44275	8.40715	11.3843	5.81415	12.1818	12.1589	14.0595	21.7189	17.2442	4.78074	18.6057	21.9657
GRMZM2G077842	FGS	Zm00001d041353	Zm00001eb135060	-	3.94205	2.47466	3.19791	5.06093	5.06411	4.12547	9.97483	7.62171	8.84682	14.6334	12.3421	12.8911	21.1586	12.6648	13.4855	19.6542	10.2204	13.1546
GRMZM2G077844	FGS	Zm00001d046020	Zm00001eb382580	-	12.3612	11.4824	13.8909	11.8822	18.7757	16.1234	9.64873	13.8762	14.3332	19.9249	21.7456	21.1006	22.5819	27.0802	26.2091	10.0927	15.2669	14.1474
GRMZM2G077845	FGS	Zm00001d006750	Zm00001eb108300	-	0.140788	0.816638	1.44905	0.220041	0.296147	1.32469	0.0575471	0.203633	0.1143	1.5352	1.76316	4.43756	9.11262	25.439	17.5743	0.354129	5.1994	2.7302
GRMZM2G077851	FGS	Zm00001d030691	Zm00001eb028980	-	62.4816	94.4083	172.387	72.1733	224.598	351.687	253.245	524.24	552.412	139.376	465.367	398.227	92.9661	217.709	255.666	114.384	286.12	245.387
GRMZM2G077863	FGS	Zm00001d004270	Zm00001eb087500	-	10.3338	11.037	7.94481	3.52065	5.41949	4.04977	4.58458	2.12361	5.07492	4.70358	4.80861	6.3679	5.51965	6.42814	5.28245	3.54129	9.35382	4.38487
GRMZM2G077895	FGS	Zm00001d047662	Zm00001eb379360;Zm00001eb396310	-	0.140788	0.742399	1.14925	0	1.03651	0.189242	0	0.290905	0.06858	0.816594	1.12201	1.13158	1.64895	2.62596	2.36187	0	0.458771	0.1241
GRMZM2G077897	FGS	Zm00001d029420	Zm00001eb019250	-	3.35075	4.87508	5.29654	1.32024	4.91604	3.74699	0.824841	0.669081	0.70866	0.881921	0.641149	0.865324	2.20439	1.94212	0.711099	8.85322	13.1769	9.59708
GRMZM2G077914	FGS	Zm00001d008458;Zm00001d008460;Zm00001d008461;Zm00001d008462;Zm00001d008463;Zm00001d008465;Zm00001d008466;Zm00001d008467;Zm00001d008468;Zm00001d008472;Zm00001d008473;Zm00001d008477;Zm00001d008478;Zm00001d008479;Zm00001d008480;Zm00001d008481;Zm00001d008484;Zm00001d008485;Zm00001d008487;Zm00001d008488;Zm00001d008489	Zm00001eb334630;Zm00001eb334640;Zm00001eb334650;Zm00001eb334670;Zm00001eb334680;Zm00001eb334690;Zm00001eb334700;Zm00001eb334710;Zm00001eb334720;Zm00001eb334730	-	8.25016	8.95828	9.9435	8.80162	2.63571	1.96811	2.37861	2.21088	2.90322	1.04524	2.61802	2.21878	0.503364	1.12151	2.61583	6.72845	4.2054	4.5917
GRMZM2G077922	FGS	Zm00001d036629	Zm00001eb274180	-	1.63314	2.82111	2.09863	3.52065	3.76107	4.04977	5.17924	4.74175	3.72618	4.44227	5.3429	5.21413	6.1098	6.29137	4.2666	3.36422	7.28936	6.82551
GRMZM2G077937	FGS	Zm00001d030016	Zm00001eb024240	-	2.4497	1.38581	2.1486	2.42045	3.49453	2.64939	0.191824	0	0.09144	0.816594	0.908294	1.48658	0.121502	0.21883	0.63491	3.36422	3.13493	1.53057
GRMZM2G077942	FGS	Zm00001d028392	Zm00001eb010370	-	5.20914	5.96394	11.4425	2.42045	10.5428	4.16332	1.40031	2.18179	1.46304	0.391965	0.801436	0.887512	0.486007	2.46184	0.0761892	6.19725	5.78561	4.50897
GRMZM2G077960	FGS	Zm00001d029419	Zm00001eb019240	Orphans	14.473	15.2439	11.6424	4.62085	5.53795	4.35256	2.83899	2.09452	1.16586	5.97746	4.38118	4.5485	16.5589	15.4822	10.2094	1.77064	3.10945	2.93704
GRMZM2G077981	FGS	Zm00001d039481	Zm00001eb121140	-	1.71761	2.42517	1.04931	1.1002	0.740367	1.40039	0.306918	0.116362	0.66294	0.816594	0.58772	0.643446	1.83988	0.629137	0.863478	1.23945	1.24888	0.827334
GRMZM2G077989	FGS	Zm00001d016493	Zm00001eb241110	-	9.03857	8.71081	10.0434	12.7624	20.6118	20.8166	17.8971	22.8942	28.3235	7.93729	14.5861	14.1558	4.61706	6.48285	7.64432	10.8009	15.955	22.4621
GRMZM2G077991	FGS	Zm00001d029418	Zm00001eb019230	-	74.1106	66.8159	103.133	71.5132	118.133	172.589	179.336	204.943	228.28	74.1794	195.497	176.349	38.8458	75.3597	110.398	48.8698	116.732	145.28
GRMZM2G078022	FGS	Zm00001d032370	Zm00001eb042830	-	118.909	107.969	107.979	168.331	209.198	255.249	277.281	338.497	320.703	239.621	331.1	288.397	141.133	160.567	209.977	179.543	258.211	264.002
GRMZM2G078025	FGS	Zm00001d009119;Zm00001d009121	Zm00001eb340290;Zm00001eb340300;Zm00001eb340310	-	2.33707	2.44992	2.79817	1.32024	0.94767	0.870512	2.05251	1.48362	1.78308	2.54777	1.2823	1.86378	1.71838	0.820614	1.34601	1.77064	1.63118	2.52337
GRMZM2G078033	FGS	Zm00001d001883	Zm00001eb066680	-	8.70068	19.2529	27.6319	29.9255	66.2184	58.1351	14.8471	20.5379	19.4539	7.51266	8.81579	17.5284	10.5359	21.3633	17.3965	10.2697	11.3673	10.4658
GRMZM2G078052	FGS	Zm00001d028660	Zm00001eb012650	-	23.2018	18.0403	12.242	32.346	15.7846	15.1015	32.5141	27.1414	27.4549	26.7843	23.7759	19.6806	26.4526	24.044	22.0187	21.4248	21.2564	16.4226
GRMZM2G078088	FGS	Zm00001d032454	-	-	1.26709	1.38581	1.29915	0.440081	1.12536	1.55178	0.767294	1.25089	1.28016	0.620611	0.908294	0.776573	0.572793	0.410307	1.09205	1.59358	1.50375	0.827334
GRMZM2G078090	FGS	Zm00001d041287	Zm00001eb134560	-	1.06999	1.26208	0.649575	2.20041	0.858826	2.00596	1.28522	2.21088	0.6858	1.04524	2.24402	0.643446	1.45802	1.28563	0.711099	1.23945	2.31934	1.40647
GRMZM2G078092	FGS	Zm00001d051219	Zm00001eb185570	-	11.9106	9.82441	9.7936	8.1415	8.61787	9.19715	6.59873	10.0944	8.61822	12.1182	9.67066	11.1827	10.9004	12.9657	10.6919	10.2697	9.63418	8.23197
GRMZM2G078114	FGS	Zm00001d006262	Zm00001eb104020	-	8.27831	7.86942	5.29654	2.20041	4.14606	3.33066	2.12924	1.42543	1.50876	3.07039	1.97687	5.50257	5.50229	6.92051	4.72373	7.08258	7.31484	10.5899
GRMZM2G078116	FGS	Zm00001d004088	Zm00001eb086300	-	17.3732	26.2809	21.386	13.2024	26.209	18.3186	10.8572	13.5562	12.5959	15.6459	8.12122	8.52012	12.8445	11.9536	9.9046	10.8009	17.8921	11.8722
GRMZM2G078118	FGS	Zm00001d018468	Zm00001eb258750;Zm00001eb258770	-	1.46419	3.2913	5.74624	1.54028	0.94767	1.249	0.306918	0.959986	0.73152	0.718602	0.854865	0.71001	1.24973	2.62596	2.1079	1.06239	0.764618	0
GRMZM2G078124	FGS	Zm00001d006109	-	-	10.5028	14.551	17.6884	3.96073	4.20529	5.41232	1.93742	6.37082	3.5433	2.18847	3.6866	4.65944	2.51682	4.73221	3.78406	1.59358	5.93853	5.99817
GRMZM2G078143	FGS	Zm00001d049234	Zm00001eb170020	-	94.0461	181.467	276.02	60.9512	162.496	193.14	86.1288	170.238	165.141	86.1996	175.514	196.695	66.9474	157.613	168.378	24.9661	78.2204	92.496
GRMZM2G078154	FGS	Zm00001d032430	Zm00001eb043340	-	1.35156	0.940372	0.949379	2.20041	1.15497	2.08166	1.74559	2.18179	1.92024	2.58044	1.81659	2.81785	2.65568	3.11833	3.70787	3.18716	2.70165	2.7302
GRMZM2G078174	FGS	Zm00001d001880	Zm00001eb066650	-	5.2373	16.704	14.6404	4.18077	24.7283	25.207	16.8997	26.7051	31.5239	18.7163	29.3325	25.405	9.91106	18.2997	19.3267	9.38441	14.7061	11.5827
GRMZM2G078178	FGS	Zm00001d013705	Zm00001eb218820	-	3.66048	2.27669	5.54637	0.660122	0.207303	0.794816	0.0959118	0.290905	0.13716	0.359301	0.374003	0.377193	1.66631	1.61387	0.507928	1.41652	0.458771	4.17804
GRMZM2G078198	FGS	Zm00001d052933;Zm00001d052934	Zm00001eb200180;Zm00001eb200190;Zm00001eb200200	-	9.26383	9.30473	6.99543	13.6425	27.3936	23.4281	29.7518	27.9269	24.826	11.563	18.433	18.2827	10.2756	16.5217	14.6029	10.2697	10.985	11.9963
GRMZM2G078200	FGS	Zm00001d034443	Zm00001eb060760	-	6.53255	6.16191	6.59569	5.50101	8.11442	8.47803	8.67043	8.31988	12.6416	9.21118	10.7927	14.5552	7.6546	8.97204	9.65063	5.489	17.5352	9.55571
GRMZM2G078204	FGS	Zm00001d013729	Zm00001eb219080	-	21.5687	16.5307	9.09406	5.9411	11.5497	8.1374	6.15754	6.16719	3.40614	12.0856	4.16747	7.34416	11.3691	14.2513	9.59984	10.6239	12.1319	8.81111
GRMZM2G078210	FGS	Zm00001d043520	Zm00001eb153750	-	1.57682	0.544426	1.39909	4.40081	1.06613	1.66533	0.824841	0.0872715	0.59436	0.326637	0.106858	0.155315	2.37796	0.191477	0.330153	11.8633	0.611694	0
GRMZM2G078238	FGS	Zm00001d047497	Zm00001eb394910	-	6.50439	5.8402	2.7482	3.08057	4.47182	5.52586	1.99497	1.97815	1.80594	5.29153	2.35088	3.39473	4.87742	6.92051	4.77452	7.08258	5.37781	9.96938
GRMZM2G078252	FGS	Zm00001d033992;Zm00001d033993;Zm00001d033994	Zm00001eb057030;Zm00001eb057040;Zm00001eb057050	-	4.81494	4.85034	3.79752	1.32024	2.78378	5.10953	3.04999	3.60722	4.06908	1.56786	6.19777	3.8163	1.96138	4.84162	4.01263	2.4789	5.68366	3.55754
GRMZM2G078264	FGS	Zm00001d023229	Zm00001eb404930	-	0.872883	0.668159	2.19856	0	2.51725	2.19521	0.287735	1.89088	0.52578	0.293974	1.92345	1.68627	0.486007	0.629137	0.609514	2.4789	1.55472	1.6133
GRMZM2G078272	FGS	Zm00001d016490	Zm00001eb241080	-	9.40461	8.4386	3.14794	14.7427	24.4321	17.9401	14.2141	9.1926	15.842	10.0278	10.0447	10.4505	7.25538	5.68959	7.41575	10.0927	5.32684	5.95681
GRMZM2G078274	FGS	Zm00001d001879	Zm00001eb066640	ARF	14.8672	14.4025	32.0291	21.564	22.2999	30.3165	14.3292	14.3707	13.3045	18.357	21.2113	16.4412	39.2797	33.8366	33.2185	35.767	23.3718	31.025
GRMZM2G078275	FGS	Zm00001d033992;Zm00001d033993;Zm00001d033994	Zm00001eb057030;Zm00001eb057040;Zm00001eb057050	-	19.8511	16.4812	13.9909	11.002	17.7096	11.9601	29.9437	18.327	22.2885	25.4777	14.7998	21.5444	18.1211	16.3302	16.8632	30.8092	13.3808	16.0916
GRMZM2G078283	FGS	Zm00001d049888	Zm00001eb175630	-	29.8188	26.4046	18.0882	6.16114	9.21017	5.8665	5.44779	8.84351	5.16636	5.55284	9.83095	8.1873	9.12998	11.5433	9.34588	6.02019	7.3913	9.76254
GRMZM2G078292	FGS	Zm00001d024516	Zm00001eb415450	-	18.4713	18.461	18.7378	6.38118	5.47872	7.30473	1.38113	3.31632	2.53746	3.88699	4.27432	9.00825	7.60253	8.15143	7.92368	4.78074	6.44828	6.20501
GRMZM2G078294	FGS	Zm00001d016238	Zm00001eb239180	-	22.9765	19.7231	16.0395	14.9628	26.2978	21.9521	14.7129	10.5308	12.0244	11.0403	9.29665	11.0273	11.2997	12.3913	12.3427	7.43671	7.11094	8.89384
GRMZM2G078297	FGS	Zm00001d020515	Zm00001eb313020	-	4.70231	4.50388	4.39713	13.6425	6.90022	8.17525	10.5503	16.4361	12.7787	17.2465	16.6164	13.468	8.14061	10.8047	10.8697	12.7486	17.8156	27.9639
GRMZM2G078314	FGS	Zm00001d042730	Zm00001eb146770	-	2.70312	13.1899	28.2815	38.2871	127.432	143.635	80.4124	83.6934	26.4033	38.2819	159.379	90.1934	36.3637	95.6562	116.95	78.4395	323.561	315.918
GRMZM2G078320	FGS	-	Zm00001eb140840	-	2.11181	4.38015	5.74624	2.20041	2.54686	2.49799	0.575471	0.756353	0.54864	0.359301	0.160287	0.288441	0.433934	0.328245	0.482532	1.23945	4.07796	2.02697
GRMZM2G078360	FGS	Zm00001d008520	Zm00001eb334990	-	81.516	53.9476	46.4696	90.8768	70.0091	77.2107	129.538	83.6352	94.3661	110.893	69.1372	79.9427	89.2343	59.8501	72.5067	83.5744	61.3478	69.2065
GRMZM2G078368	FGS	-	-	-	2.75944	5.22154	5.54637	1.54028	0.118459	0.605574	0.153459	0.058181	0.18288	0.0653275	0.106858	0.266254	0.0520721	0.656491	0.406342	1.59358	7.77361	9.10068
GRMZM2G078373	FGS	Zm00001d002859	Zm00001eb075800	-	1.21077	4.92458	5.79621	1.32024	5.15296	8.1374	1.3044	1.77452	3.3147	1.63319	5.50319	6.27915	2.06553	5.96313	6.04434	1.41652	4.25637	1.94424
GRMZM2G078379	FGS	Zm00001d013863;Zm00001d013864	Zm00001eb220400	-	3.77311	4.97407	3.39778	2.64049	2.75417	1.55178	0.805659	0.669081	0.16002	0.391965	0.053429	0.310629	3.43676	1.778	0.558721	13.1028	6.67766	6.49457
GRMZM2G078382	FGS	Zm00001d050913	Zm00001eb183340	-	0.506835	0.346453	0.299804	1.1002	0.858826	0.22709	1.01666	0.930896	1.16586	0.881921	0.801436	1.39783	0.65958	0.273538	0.939667	0.177064	0.815592	0.1241
GRMZM2G078389	FGS	Zm00001d032371	Zm00001eb042840	-	1.23893	1.70752	4.79686	2.20041	1.8065	1.77887	1.15094	1.25089	0.93726	2.18847	1.81659	1.66409	1.44066	1.64123	1.59997	1.06239	3.23688	3.06114
GRMZM2G078396	FGS	-	-	-	78.3061	146.352	142.657	58.5308	108.034	137.579	172.66	270.076	382.356	121.378	291.188	251.676	72.3629	150.583	178.257	91.5423	192.378	193.513
GRMZM2G078409	FGS	-	-	-	5.40625	6.43412	10.0934	7.92146	21.4114	17.5616	2.95408	3.95631	7.93242	7.61065	7.96093	9.38544	12.1502	10.8047	8.73636	11.1551	19.0645	26.061
GRMZM2G078412	FGS	Zm00001d032373	Zm00001eb042860	-	3.88574	6.48361	5.24657	6.60122	4.08683	5.56371	6.21508	5.11993	5.92074	6.85939	6.78549	6.32352	7.61989	6.89315	6.83163	5.84313	3.46627	5.87407
GRMZM2G078416	FGS	Zm00001d033992;Zm00001d033993;Zm00001d033994	Zm00001eb057030;Zm00001eb057040;Zm00001eb057050	-	1.09814	3.11807	6.34585	4.84089	2.04341	7.0398	3.74056	3.83995	4.3434	2.93974	2.24402	2.9066	4.82535	5.25193	5.13007	6.72845	3.64468	2.89567
GRMZM2G078440	FGS	Zm00001d002857	Zm00001eb075780	-	12.1922	15.3677	11.9922	25.5247	43.7113	29.8624	39.0936	55.0974	33.6956	32.2065	38.1483	28.467	21.4016	29.4874	20.1139	31.1633	37.5682	28.874
GRMZM2G078441	FGS	Zm00001d048176	Zm00001eb401000	-	0	0.0247466	0.0499673	0	0.0592294	0.0378484	0	0	0	0	0.053429	0	0.711652	0.0547076	0.330153	2.4789	3.92504	1.3651
GRMZM2G078458	FGS	Zm00001d036004	Zm00001eb269430	-	5.71598	11.7794	9.7936	7.70142	8.20327	6.35853	12.2192	11.2289	13.7617	16.0706	13.0367	18.4381	19.1278	18.2176	19.9616	15.4046	20.7721	18.9873
GRMZM2G078468	FGS	Zm00001d010315;Zm00001d010316	Zm00001eb349780;Zm00001eb349790	-	20.921	21.0346	20.4866	12.3223	24.9356	22.5576	13.8688	12.6544	9.30402	10.7464	9.29665	13.0242	13.4346	15.1266	13.0284	19.4771	19.8546	16.3398
GRMZM2G078472	FGS	Zm00001d047736	Zm00001eb396990	-	0.11263	0	0	0	1.12536	0.870512	0.0767294	0	0	0	0	0	0.173574	0	0	4.07248	1.98801	0.910068
GRMZM2G078500	FGS	Zm00001d042634	Zm00001eb145870	-	5.88492	14.0066	23.3347	0.440081	6.98907	6.50992	0.211006	0.843624	0.3429	0.0653275	0.374003	0.355005	0.295075	1.28563	0.965063	0.885322	2.29385	1.53057
GRMZM2G078501	FGS	Zm00001d042923;Zm00001d042924	Zm00001eb148430	-	8.16568	14.2293	10.9928	6.38118	7.19637	7.49398	14.6745	12.7125	13.9446	13.5881	16.1356	15.709	9.59863	10.7227	17.1426	2.30184	14.4003	8.56291
GRMZM2G078508	FGS	Zm00001d023908	Zm00001eb410800	-	22.1037	37.8376	25.3334	5.9411	21.441	19.9082	9.49527	16.2325	11.3843	12.9022	18.9673	25.3163	17.8955	31.703	29.4598	16.467	25.7676	23.5377
GRMZM2G078526	FGS	Zm00001d002856	Zm00001eb075760	-	2.39339	4.23167	4.19726	3.08057	3.73145	1.32469	0.767294	2.4436	1.57734	0.718602	0.641149	1.88596	0.451292	0.57443	0.507928	0.708258	0.407796	0.827334
GRMZM2G078541	FGS	Zm00001d001884	Zm00001eb066690	-	4.78678	3.76149	5.29654	26.6249	20.8487	20.5517	26.7978	22.8069	24.5516	27.3396	25.6459	29.7095	29.3513	25.5484	24.3805	14.3422	12.6927	17.6636
GRMZM2G078548	FGS	Zm00001d007592	Zm00001eb114950	-	3.29443	2.30144	4.597	1.32024	0.177688	1.28684	0.0959118	0.116362	0.09144	0	0	0.133127	0.0520721	0	0	0	0.841079	0.537767
GRMZM2G078566	FGS	Zm00001d013635	Zm00001eb218220;Zm00001eb218230	-	0.33789	4.92458	2.34846	6.82126	3.07993	2.3466	0.268553	0.523629	0.41148	0.555284	0.427432	0.71001	0.0173574	0.847967	0.380946	2.65597	4.53673	2.1097
GRMZM2G078569	FGS	Zm00001d032156	Zm00001eb041150	-	152.698	144.52	132.413	152.928	234.43	248.512	438.873	501.317	465.91	217.769	421.822	323.276	148.458	217.463	290.662	126.601	189.982	219.45
GRMZM2G078576	FGS	Zm00001d043301	Zm00001eb151770	-	22.0192	17.3721	17.2887	18.9235	17.8577	14.0796	13.3509	12.5962	10.9271	15.2866	11.2201	15.8643	20.0131	13.4581	11.8093	7.79083	7.49325	9.67981
GRMZM2G078592	FGS	-	Zm00001eb163410;Zm00001eb163420;Zm00001eb163430	-	9.48909	4.28117	6.09602	8.36154	7.55175	10.8625	20.6786	11.9853	17.6708	15.2866	13.945	14.6883	9.82427	10.1483	9.06651	9.20735	8.05397	13.0719
GRMZM2G078612	FGS	Zm00001d013636	Zm00001eb218240	-	3.77311	3.26655	4.14729	4.84089	4.67912	4.23902	6.80974	3.75267	5.28066	9.24384	5.61005	4.88132	6.05772	5.93577	5.76498	6.55138	5.02099	8.31471
GRMZM2G078638	FGS	Zm00001d007594	Zm00001eb114970	-	9.01041	12.6455	10.2933	12.1022	18.3315	13.966	12.622	12.4507	15.4991	16.9198	16.563	18.0165	18.4856	23.0592	23.7964	12.7486	21.1289	27.0125
GRMZM2G078641	FGS	Zm00001d025617;Zm00001d025618	Zm00001eb424290;Zm00001eb424300	-	51.7817	51.374	54.8641	38.067	58.6963	69.2247	78.9929	130.529	140.703	98.3505	165.416	180.52	107.876	184.036	187.171	41.9643	78.2968	75.7011
GRMZM2G078656	FGS	Zm00001d019123	Zm00001eb302930	-	15.6556	18.8074	12.292	8.58158	11.0463	7.07764	4.98741	6.37082	5.34924	5.32419	4.27432	8.47574	9.72013	10.8868	10.6411	3.18716	7.67166	3.3507
GRMZM2G078691	FGS	Zm00001d020874	Zm00001eb316260	CCAAT-HAP5	1.68945	3.61301	4.597	1.76032	5.74525	5.14738	3.43364	4.68357	5.23494	4.34428	5.98405	6.83384	4.04427	8.37026	6.24751	4.42661	8.89505	7.32191
GRMZM2G078711	FGS	-	Zm00001eb285600	-	12.2204	5.91444	6.04605	7.26134	9.15094	10.9003	13.9072	7.9708	13.4188	8.52524	6.99921	7.03353	6.04037	6.07254	6.62846	15.9358	14.1964	12.865
GRMZM2G078725	FGS	Zm00001d017987	Zm00001eb254080	-	8.64436	10.2698	9.7936	1.98037	0.355376	1.0976	1.11258	1.07635	1.66878	0.979912	1.81659	1.8194	1.52745	1.31298	1.75235	12.7486	12.922	11.3345
GRMZM2G078754	FGS	Zm00001d020011	Zm00001eb309300	-	27.0594	18.7579	17.0389	25.7447	25.439	27.0994	62.3235	56.5519	49.149	42.4955	46.4298	34.8792	29.6117	25.5758	28.6217	37.5377	36.2939	38.1815
GRMZM2G078756	FGS	Zm00001d043548	Zm00001eb153980	-	12.699	7.96841	7.44513	16.283	21.2633	15.7449	10.6846	7.38899	6.42366	4.99755	6.41149	5.48039	7.48103	5.99048	6.75544	7.25964	4.48576	5.58451
GRMZM2G078757	FGS	Zm00001d035820	Zm00001eb268090	-	4.33626	1.63328	4.7469	1.32024	2.28033	2.72508	0.690565	0.901805	1.66878	2.35179	2.35088	1.84159	2.49946	3.06362	2.41266	4.07248	5.70915	5.12947
GRMZM2G078799	FGS	Zm00001d053600	Zm00001eb205330	-	376.72	771.748	951.278	92.6371	114.579	120.963	9.783	17.0179	12.1615	2.64576	5.8772	5.08101	3.64505	9.87472	3.12376	1.41652	3.51724	1.65467
GRMZM2G078826	FGS	Zm00001d044510	Zm00001eb162370	-	67.916	44.8656	57.5124	55.6703	44.8366	58.3243	67.1383	52.5956	53.1266	54.6464	62.138	60.2177	52.0027	51.8354	49.4214	45.8597	54.4408	72.2676
GRMZM2G078832	FGS	Zm00001d053620	Zm00001eb205540	-	63.1573	46.3257	35.8766	37.1869	37.0776	27.213	69.325	63.0682	58.6359	86.2649	56.0471	61.3715	73.9771	48.3068	54.1197	85.3451	80.6672	80.21
GRMZM2G078839	FGS	Zm00001d039330	Zm00001eb119630	-	94.0461	123.981	80.3974	22.6642	35.9226	34.4799	21.983	29.1778	34.8843	19.2063	39.6444	33.193	19.4229	28.8582	34.8439	7.25964	21.9445	18.9046
GRMZM2G078862	FGS	Zm00001d053599	-	-	1.63314	0.173226	1.19922	1.76032	0.384991	1.81672	0.287735	0.058181	0	0.359301	0	0	0.538079	0	0	16.6441	0	0
GRMZM2G078876	FGS	Zm00001d029365	Zm00001eb018690	-	22.9202	32.4676	49.8174	15.8429	35.5672	40.2328	6.23427	8.63988	12.1844	15.2213	20.8908	24.1847	18.26	24.6458	19.606	31.8716	82.5022	67.9241
GRMZM2G078887	FGS	Zm00001d018461	Zm00001eb258670	-	1.3234	2.59839	6.44579	7.26134	9.03248	14.231	4.04748	3.83995	4.84632	1.66585	3.20574	1.55315	1.12823	1.69593	1.95552	2.4789	6.70315	7.15644
GRMZM2G078890	FGS	Zm00001d047273	Zm00001eb393040	-	11.5727	8.68606	6.59569	13.6425	14.2151	15.7828	12.8714	7.44717	11.11	16.8218	12.7695	11.5377	10.0673	10.2303	11.5046	4.42661	4.15442	7.23917
GRMZM2G078895	FGS	Zm00001d040459	Zm00001eb128960	-	13.0088	15.2192	21.5859	39.6073	67.018	78.119	7.51948	18.0361	12.2072	9.6358	10.4721	13.0021	9.68542	13.1572	11.5554	18.9459	18.5802	15.1816
GRMZM2G078924	FGS	Zm00001d047300	Zm00001eb393240	-	0.760253	3.01909	0.799477	1.98037	0.50345	0.870512	0.441194	0.698172	0.2286	0.489956	0.854865	0.687822	1.4233	1.99683	1.16823	5.66606	3.44078	2.31654
GRMZM2G078926	FGS	Zm00001d043890;Zm00001d043891	Zm00001eb157010;Zm00001eb157020;Zm00001eb157030	-	6.41992	4.65236	3.19791	10.3419	6.33754	3.82268	3.77892	3.95631	3.3147	7.28401	5.23605	6.63415	9.82427	5.55282	7.46654	5.31193	9.32834	3.51617
GRMZM2G078933	FGS	Zm00001d047727	Zm00001eb396950	-	13.2059	11.0865	14.7404	22.0041	24.8467	33.0038	38.9402	35.3159	34.9758	46.8398	32.752	33.9473	28.414	24.3722	25.5996	24.9661	11.5457	16.2985
GRMZM2G078941	FGS	Zm00001d008407	Zm00001eb334220	-	14.5856	19.6241	13.841	11.8822	18.8942	14.0796	14.2717	15.0689	17.6479	24.3018	20.4099	20.1243	17.4789	22.2113	23.3901	15.0505	14.069	12.9891
GRMZM2G078946	FGS	Zm00001d007595	Zm00001eb114980	-	2.67497	1.78176	2.1486	1.54028	3.61299	2.08166	3.20345	1.62907	1.34874	2.38445	1.54944	1.19814	2.63832	2.24301	1.06665	4.60368	7.05997	2.93704
GRMZM2G078954	FGS	Zm00001d037315	Zm00001eb280490	NAC	55.048	38.9512	39.9239	60.5112	51.9145	61.7307	152.001	101.06	131.422	112.788	115.514	115.177	84.6346	93.167	99.5031	73.8359	58.2129	84.1399
GRMZM2G078959	FGS	Zm00001d005570	Zm00001eb097880	-	1.52051	1.33632	0.799477	1.54028	0.592294	0.0378484	0.575471	0.465448	0.32004	1.24122	0.053429	0.0887512	1.23237	1.20357	1.16823	0	0.101949	0
GRMZM2G078985	FGS	Zm00001d037929	Zm00001eb285610	-	92.3004	148.702	261.679	97.698	318.388	450.093	275.133	558.247	513.115	121.542	426.471	352.254	78.2818	191.695	205.914	124.122	315.022	350.293
GRMZM2G078995	FGS	Zm00001d044457	-	-	102.972	63.5246	46.3197	116.401	66.4257	70.7386	68.1357	56.8428	51.3207	56.1816	32.0574	40.293	33.0658	29.2412	33.4725	35.5899	30.8396	32.9693
GRMZM2G079013	FGS	Zm00001d018460	Zm00001eb258660	-	34.1551	23.6578	24.9337	42.6879	29.6147	26.7966	33.1471	44.1012	35.7302	69.7698	47.6587	47.1935	71.3041	70.9557	57.0911	109.603	117.879	99.1146
GRMZM2G079031	FGS	Zm00001d029938	Zm00001eb023660	-	22.9765	20.6387	24.2342	29.7055	36.5149	42.7687	23.2682	16.0289	17.0764	23.3872	15.067	21.5	23.9011	23.1687	20.6981	18.4147	12.9985	16.5467
GRMZM2G079066	FGS	Zm00001d048556	Zm00001eb404550	-	39.7303	37.4416	53.7149	20.0237	38.4695	42.2766	18.4151	19.7234	19.1338	16.8872	22.1731	20.2797	10.102	15.2908	19.1997	10.6239	12.8456	34.8721
GRMZM2G079080	FGS	Zm00001d036917	Zm00001eb276980	-	0.703938	0.296959	0.899412	3.96073	1.33266	0.946209	0.191824	0.261814	0	0.0653275	0.320574	0.0887512	0	0	0.228568	35.4129	32.5982	29.6186
GRMZM2G079083	FGS	Zm00001d013626	Zm00001eb218130	-	50.6835	51.6214	55.8135	61.3913	77.8274	91.6687	80.7385	66.1809	84.742	52.8173	81.6396	64.389	36.1207	46.7203	51.961	25.3202	51.7391	57.417
GRMZM2G079089	FGS	Zm00001d044247	Zm00001eb160020	-	2.84391	4.70186	7.14533	18.2634	35.6265	33.3823	71.6845	60.2173	19.3167	28.8094	92.3788	48.2141	34.4544	62.4213	64.9386	33.9964	41.0855	50.3019
GRMZM2G079098	FGS	-	-	-	3.12549	4.92458	6.14598	2.20041	4.29413	4.6932	4.98741	6.7199	6.83514	4.21362	7.74721	6.39009	3.62769	4.56808	4.29199	4.42661	7.36582	2.56474
GRMZM2G079100	FGS	Zm00001d005017	Zm00001eb093570	-	3.12549	2.25194	0.549641	3.74069	1.18459	0.832664	1.03585	1.07635	0.89154	1.66585	0.267145	1.30908	1.16294	1.61387	1.44759	0.354129	2.31934	2.06834
GRMZM2G079109	FGS	Zm00001d006153	Zm00001eb102970	-	5.54703	12.9672	7.54507	2.42045	3.61299	2.99002	1.03585	2.47269	1.32588	0.979912	1.54944	1.2647	3.24583	2.95421	1.16823	3.0101	2.47226	3.8471
GRMZM2G079112	FGS	Zm00001d028543	Zm00001eb011780	-	2.64681	2.1777	3.84749	5.06093	9.50631	9.46209	6.69464	3.17086	5.34924	9.47249	8.22807	10.4061	12.0807	12.9657	11.1998	9.20735	6.16792	12.865
GRMZM2G079127	FGS	Zm00001d005018	Zm00001eb093580	-	0.33789	1.13834	1.44905	0	1.06613	2.23305	0.153459	1.16362	1.34874	1.11057	2.0303	2.52941	1.37123	2.43449	2.03171	3.54129	13.9415	8.48018
GRMZM2G079143	FGS	Zm00001d054047	Zm00001eb209610	-	48.5999	30.3641	30.58	100.999	94.5893	108.398	135.389	122.762	128.679	60.0033	67.748	70.1135	47.5766	38.35	47.3643	81.9808	68.6627	98.2459
GRMZM2G079196	FGS	Zm00001d040462	Zm00001eb128990	-	42.6305	40.3865	36.9259	16.9431	13.0008	19.3784	20.5635	13.2653	14.859	14.7313	11.2735	12.6692	16.0035	13.4581	11.9363	29.5698	40.2954	47.5303
GRMZM2G079219	FGS	Zm00001d008457	Zm00001eb334620	-	0.168945	0.0247466	0.249837	1.54028	2.25072	2.30875	0	0	0	0	0	0	0.0694295	0	0	0.531193	0.943028	1.4892
GRMZM2G079226	FGS	Zm00001d022172	Zm00001eb327740	-	13.2059	19.5993	14.6904	8.36154	9.59516	11.8844	9.18835	12.3053	14.8361	9.30917	16.4027	18.5268	9.07791	14.5522	15.9489	4.24955	10.0675	10.5071
GRMZM2G079231	FGS	Zm00001d006154	Zm00001eb102980	-	0.366048	0.445439	0.899412	2.20041	2.75417	0.378484	0.460377	2.67633	0.36576	0.391965	2.77831	1.33127	0.781082	1.17621	0.965063	0	2.24288	2.15107
GRMZM2G079236	FGS	Zm00001d005019	Zm00001eb093590	-	41.2789	36.526	42.1724	23.5443	8.35134	15.2529	7.5003	10.2399	11.7272	17.0831	19.3947	18.3493	16.0729	11.3245	14.222	20.0083	17.994	22.0071
GRMZM2G079256	FGS	Zm00001d019925;Zm00001d019926	Zm00001eb308610;Zm00001eb308620	-	46.122	31.9231	25.3834	31.2458	15.1331	19.8325	70.9364	40.174	75.1865	55.463	57.8102	63.9009	44.0704	40.8939	51.2499	24.9661	15.3943	20.0629
GRMZM2G079257	FGS	Zm00001d012652	Zm00001eb370100	-	47.3891	40.2875	52.8654	43.568	53.5434	52.5335	29.6943	30.8068	34.0842	24.7591	28.6914	33.8142	38.7937	34.0281	39.0597	35.5899	46.2849	45.8757
GRMZM2G079263	FGS	Zm00001d038873;Zm00001d038874	Zm00001eb294500;Zm00001eb294520	-	8.47542	18.164	45.5702	10.1219	38.2029	57.151	9.34181	14.3125	13.1216	1.56786	5.39633	3.79411	1.94403	7.60435	5.76498	4.78074	6.62669	11.2104
GRMZM2G079281	FGS	Zm00001d007390	Zm00001eb113310;Zm00001eb113320	-	0.281575	0.717652	1.44905	0.440081	1.30305	1.81672	0.479559	0.930896	0.75438	1.17589	0.801436	0.976263	0.867869	1.20357	1.11744	0.531193	1.22339	0.537767
GRMZM2G079298	FGS	Zm00001d003741	Zm00001eb083440	-	0.872883	1.03936	1.34912	1.76032	0.533064	1.02191	2.64717	0.814534	1.80594	1.92716	0.908294	1.15377	1.66631	1.25827	0.939667	0.708258	0.586207	0.703234
GRMZM2G079306	FGS	Zm00001d045096	-	-	8.6162	12.2001	16.839	8.36154	8.97325	7.49398	5.23678	5.58538	7.13232	4.93223	5.23605	6.14602	6.04037	8.86263	7.79669	11.6863	9.04798	8.10787
GRMZM2G079308	FGS	Zm00001d036919	Zm00001eb277000	-	22.2726	15.0212	15.4899	15.6229	16.4658	21.0058	11.6053	14.2834	11.4529	15.254	15.1204	16.774	17.9475	14.7984	13.6379	9.56148	9.32834	10.7553
GRMZM2G079316	FGS	Zm00001d052162	Zm00001eb193640	-	0.168945	1.03936	0.349771	0.660122	1.39189	1.70318	0.383647	0.814534	0.3429	0.359301	0.854865	1.10939	0.32979	0.57443	0.507928	0.354129	0.713643	0.413667
GRMZM2G079323	FGS	Zm00001d003742	Zm00001eb083450	-	8.30647	6.92905	10.0434	11.6622	9.32863	5.56371	3.98993	2.32724	2.286	5.48751	6.2512	1.33127	4.66913	4.89633	2.89519	14.1652	7.21289	9.26614
GRMZM2G079339	FGS	-	-	-	0.872883	0.890878	1.09928	2.42045	0.888441	1.51393	1.15094	0.6109	0.84582	1.01258	0.801436	1.24252	1.85724	0.875321	1.77775	1.94771	1.17241	1.53057
GRMZM2G079342	FGS	Zm00001d025572	Zm00001eb423890;Zm00001eb423900	-	1.15446	1.90549	1.79882	2.42045	3.87952	2.64939	2.24434	1.10544	1.4859	2.38445	1.22887	1.2647	2.58625	1.0668	0.787288	6.72845	0.509745	1.03417
GRMZM2G079343	FGS	Zm00001d014003	Zm00001eb221550;Zm00001eb221560	-	11.432	11.9031	10.0434	7.48138	10.9574	8.59158	7.59621	7.67989	6.858	8.29659	10.3118	6.30134	4.32199	8.67115	6.52687	6.37432	8.05397	6.66004
GRMZM2G079348	FGS	Zm00001d054044	Zm00001eb209560;Zm00001eb209570	-	16.8382	13.0662	10.0934	16.503	10.1875	8.78082	15.8063	10.2108	11.3157	10.975	9.1898	6.92259	11.0046	10.4218	9.98079	8.14496	11.7751	11.8722
GRMZM2G079352	FGS	Zm00001d017818	Zm00001eb252510	-	2.42155	3.21706	1.59895	2.42045	1.12536	1.55178	2.97327	0.698172	1.46304	2.67843	2.08373	2.75129	4.94685	2.27036	2.86979	2.65597	1.83508	2.44064
GRMZM2G079353	FGS	Zm00001d052163	Zm00001eb193650	-	1.80208	2.5489	2.99804	0.440081	2.48763	0.756967	2.11006	4.07267	1.78308	1.4372	2.29745	2.13003	2.29117	1.94212	2.53964	0.885322	1.14693	2.56474
GRMZM2G079365	FGS	Zm00001d053162	Zm00001eb202260	bZIP	0.760253	1.03936	2.4484	4.62085	3.79068	5.10953	2.41698	3.43268	2.81178	5.48751	5.44976	3.43911	11.4906	7.71377	6.24751	7.43671	6.14243	8.31471
GRMZM2G079381	FGS	Zm00001d052164;Zm00001d052165	Zm00001eb193660	-	0	0.22272	0.999347	3.74069	9.80246	11.6951	1.24685	2.58905	2.33172	0.130655	0.694578	0.532507	0.0173574	0.273538	0.0507928	0.177064	0	0.785967
GRMZM2G079389	FGS	Zm00001d012653	Zm00001eb370110	-	25.1728	22.4947	16.7391	13.4225	17.295	14.4959	6.1959	6.57445	8.8011	5.97746	6.2512	8.1873	6.28337	5.63488	5.48562	7.9679	6.90705	10.4244
GRMZM2G079397	FGS	Zm00001d022174	-	-	21.6813	45.7565	41.8726	10.782	25.5575	28.3106	19.355	27.8687	40.9422	19.4023	47.819	55.1589	15.3092	29.7883	41.5485	8.85322	19.039	26.0197
GRMZM2G079417	FGS	-	Zm00001eb222620	-	1.23893	1.53429	1.49902	2.42045	0.651523	0.908361	0.556288	0.319995	0.77724	0.52262	0.53429	0.887512	1.56216	1.31298	1.90473	3.36422	3.08396	2.93704
GRMZM2G079428	FGS	Zm00001d032659	Zm00001eb045420	-	13.6846	11.4577	7.09536	8.80162	6.21908	5.7151	7.36603	7.62171	4.9149	6.14078	11.4872	7.03353	14.667	11.4339	14.9077	9.03029	10.1949	8.85248
GRMZM2G079440	FGS	Zm00001d037894	Zm00001eb285360	-	21.3152	16.9762	7.24526	35.2065	21.7668	12.982	55.3603	18.2107	15.7963	89.564	11.4338	8.85293	49.6595	12.1451	9.98079	54.0046	15.2414	14.7265
GRMZM2G079452	FGS	Zm00001d049152	Zm00001eb169280	-	9.17935	7.6962	4.94677	14.7427	15.6662	8.25094	4.04748	5.00357	3.29184	1.8945	2.24402	3.48348	1.77045	1.50446	2.31107	12.0404	11.5457	19.3596
GRMZM2G079458	FGS	Zm00001d008602	Zm00001eb335690	MYB-related	0.760253	0.940372	2.49837	0	0.651523	0.984057	0.0767294	0	0.54864	0.0326637	0	0.599071	0.295075	1.03944	0.304757	2.83303	4.51124	1.19963
GRMZM2G079468	FGS	Zm00001d012654	Zm00001eb370120	-	10.3901	8.29012	9.59373	3.96073	6.36716	6.39637	10.1091	8.05807	7.68096	9.30917	9.40351	9.31888	7.51574	6.37343	8.66017	6.72845	12.5142	7.48737
GRMZM2G079471	FGS	Zm00001d052747	Zm00001eb198670	-	8.0249	11.2102	14.4406	4.18077	18.2426	21.0058	19.144	25.3378	24.7117	14.0454	20.3565	23.0975	13.9206	17.9714	21.46	11.6863	10.8321	15.3057
GRMZM2G079477	FGS	Zm00001d052938	Zm00001eb200250	-	15.6274	19.9458	17.6385	15.6229	15.5181	15.5935	23.882	17.2798	19.3396	16.2339	20.7839	16.9293	12.6709	14.5796	13.9934	5.66606	13.916	18.7805
GRMZM2G079487	FGS	Zm00001d029856	Zm00001eb023020	-	4.02653	15.3677	12.5418	3.96073	6.87061	5.8665	3.9132	9.54168	7.56666	4.24629	8.76236	9.16356	4.2352	6.56491	7.28877	3.36422	7.77361	5.79134
GRMZM2G079538	FGS	Zm00001d025258	Zm00001eb421290	-	106.464	100.546	107.53	64.912	82.24	74.8641	90.2146	94.8641	109.454	123.012	120.269	124.94	90.0153	83.9761	92.6715	91.7194	101.898	105.651
GRMZM2G079547	FGS	-	Zm00001eb292120	-	0	0	0	0	0.0296147	0	0	0.058181	0.02286	0	0	0	13.9206	37.7756	10.9966	0	0.0254873	0
GRMZM2G079583	FGS	Zm00001d038991	Zm00001eb295670	-	0	0	0	0	0.236918	0	0.0191824	0	0.09144	0	0	0	0.0173574	0	0.101586	1.94771	3.7976	2.68884
GRMZM2G079596	FGS	Zm00001d017236;Zm00001d017237	Zm00001eb247280;Zm00001eb247290	-	43.6723	52.2154	53.615	57.4306	81.6477	96.6269	108.246	130.209	160.317	79.7322	124.864	101.509	40.6163	71.9678	85.6621	43.2037	48.6807	81.6992
GRMZM2G079613	FGS	Zm00001d038642	Zm00001eb292230	-	0.985513	0.173226	0.0499673	0.220041	0.0592294	0.0756967	0.479559	0.6109	0.13716	0.816594	0.480861	0.643446	1.78781	2.95421	1.90473	7.9679	10.1439	9.01794
GRMZM2G079625	FGS	Zm00001d039874	Zm00001eb124480	-	2.81575	6.13716	2.79817	10.1219	16.9396	17.7887	17.4943	16.6979	19.3624	14.5027	12.3955	13.468	12.0807	14.4702	13.6379	7.08258	6.1934	9.26614
GRMZM2G079629	FGS	Zm00001d022175	Zm00001eb327750	-	1.21077	0.618665	0.849445	1.32024	0.44422	1.1733	2.09088	1.65816	2.53746	7.0227	3.20574	7.49948	4.46085	6.8658	5.86657	2.12477	2.31934	0.785967
GRMZM2G079632	FGS	Zm00001d019207	Zm00001eb303620;Zm00001eb303630	NAC	0	0.123733	1.39909	0	0.236918	0.189242	0.0383647	0.349086	0.20574	0.130655	0.267145	0.310629	0.243003	1.12151	0.431739	6.72845	28.928	18.4082
GRMZM2G079645	FGS	Zm00001d022222	Zm00001eb328220	-	10.6435	13.2147	15.7397	17.3832	11.8755	6.43422	0.287735	1.57089	0.1143	0.0326637	0.267145	0.0665634	0.0173574	0	0	0.531193	0	0.4964
GRMZM2G079653	FGS	Zm00001d015639	Zm00001eb234870	AP2-EREBP	0.281575	0.841385	0.349771	1.98037	1.30305	0.719119	0.0959118	0.814534	0.32004	0.130655	0.160287	0.288441	0.0347148	0.164123	0.177775	0.354129	1.55472	1.40647
GRMZM2G079658	FGS	Zm00001d003902	Zm00001eb084970	-	16.3595	6.78057	7.3452	12.5423	11.6386	8.74297	17.0531	9.86168	12.0701	12.8369	10.1515	11.7595	13.1742	11.4339	10.2347	5.66606	11.2144	9.26614
GRMZM2G079661	FGS	Zm00001d038876	Zm00001eb294540	-	0.675781	1.0641	1.74886	0.880162	0	0.264939	0.0767294	0	0.16002	0	0.160287	0.0443756	0	0	0	0.885322	0.688156	2.15107
GRMZM2G079668	FGS	Zm00001d033591	Zm00001eb053750	-	18.4713	15.9368	20.6865	14.7427	17.0877	19.6055	24.7452	20.1306	21.3284	16.2012	20.4099	17.7724	11.2129	9.24558	9.1935	21.2477	30.916	27.7984
GRMZM2G079682	FGS	Zm00001d017085	Zm00001eb246020	-	0.366048	1.26208	6.24592	1.98037	11.8459	19.9082	2.97327	5.35265	24.2316	4.01764	13.3573	25.2275	7.82818	17.2055	21.7393	5.66606	10.9085	8.31471
GRMZM2G079723	FGS	Zm00001d038877	Zm00001eb294550	-	10.3338	9.40372	14.6904	14.0826	12.9712	14.4581	12.6604	9.65804	17.1221	8.39458	10.7927	10.9164	7.13388	8.9994	10.8189	9.03029	12.8201	8.35608
GRMZM2G079727	FGS	Zm00001d043589	Zm00001eb154380	MADS-MIKC	4.78678	2.32618	4.94677	8.1415	5.00488	5.18523	4.16257	3.57813	2.76606	1.5352	1.60287	1.53096	1.57952	1.86006	2.05711	3.36422	7.90105	3.80574
GRMZM2G079746	FGS	-	-	-	43.3063	36.6745	30.1303	14.7427	25.1133	21.1194	24.3808	27.1123	28.735	18.4877	27.7297	25.8044	19.1625	18.7921	21.8409	12.7486	13.4063	17.2913
GRMZM2G079754	FGS	Zm00001d038949	-	-	2.13997	1.38581	1.89876	1.32024	2.0138	2.11951	2.11006	2.29815	3.24612	1.82917	2.99203	2.57379	1.49273	2.5439	2.43805	1.77064	3.97601	2.19244
GRMZM2G079759	FGS	Zm00001d024519	Zm00001eb415470;Zm00001eb415480	-	30.9451	19.0301	16.4892	21.3439	16.4954	13.2091	21.9446	17.7161	16.5735	12.9348	14.9067	16.8405	6.73466	6.81109	9.72682	17.5294	12.4378	14.7679
GRMZM2G079774	FGS	Zm00001d030183	Zm00001eb025630	-	5.40625	4.00895	7.1953	3.96073	5.83409	7.41828	9.61036	13.6725	13.7846	8.52524	12.5558	12.0036	8.05382	7.27611	9.11731	6.72845	6.34633	6.70141
GRMZM2G079777	FGS	Zm00001d024242	-	-	21.5124	28.5823	29.7306	9.02166	10.6613	6.92625	4.8915	7.70898	5.28066	6.56541	7.26635	10.6501	6.73466	10.285	7.26337	6.19725	8.53823	6.57731
GRMZM2G079796	FGS	Zm00001d052197	Zm00001eb193950	-	2.61865	4.18218	6.04605	7.26134	8.97325	9.42424	13.3701	11.7526	12.2987	11.3343	13.3038	12.8689	15.7779	16.7679	17.6505	20.8936	15.3688	22.0898
GRMZM2G079817	FGS	Zm00001d051112	Zm00001eb184850	-	18.6121	15.5161	16.839	40.7075	25.2909	33.3823	56.6071	35.3159	47.8917	40.4704	40.0718	40.3374	23.0159	20.6795	28.5202	38.9542	26.94	43.4764
GRMZM2G079823	FGS	Zm00001d028208	Zm00001eb008620	-	34.5211	37.8623	36.676	22.6642	25.4982	22.4441	20.0456	20.7706	22.7228	19.9575	19.2879	23.2084	19.7701	23.0866	23.1361	23.5496	46.973	28.088
GRMZM2G079832	FGS	Zm00001d038988	Zm00001eb295630	-	5.26546	4.62762	3.44775	5.50101	7.75905	5.14738	2.24434	6.57445	3.40614	6.99004	8.22807	8.47574	9.07791	11.3245	9.49825	12.7486	30.3043	12.865
GRMZM2G079850	FGS	Zm00001d033590	Zm00001eb053740	-	12.1922	16.1595	13.3912	4.84089	7.6702	6.54777	6.13835	4.79993	8.18388	3.07039	6.94578	7.54385	5.12043	6.83845	7.7459	4.60368	8.2069	6.03954
GRMZM2G079888	FGS	Zm00001d007966	Zm00001eb117970	-	44.6578	40.7577	39.824	18.9235	23.6918	25.964	29.4449	25.7742	34.1757	34.5256	36.6523	46.7053	32.5277	40.2101	51.0214	14.1652	11.7241	14.3542
GRMZM2G079889	FGS	Zm00001d028354	Zm00001eb009980	-	11.5164	11.334	10.2433	9.46174	5.74525	4.6175	10.5695	6.45809	6.44652	1.86183	2.13716	2.08565	1.24973	2.32507	2.00632	1.23945	2.98201	2.68884
GRMZM2G079904	FGS	Zm00001d043592	Zm00001eb154420;Zm00001eb154430	-	13.3467	10.2451	8.54442	15.1828	11.4609	12.8306	16.9764	22.167	16.1849	11.269	11.4872	14.2446	12.5841	8.94469	11.276	24.2578	21.5112	14.9334
GRMZM2G079908	FGS	Zm00001d024518	Zm00001eb415460	-	55.7519	57.3132	40.9233	14.9628	23.9287	25.6612	59.8298	59.1992	85.7936	92.2751	123.581	133.082	42.1264	80.9672	102.678	12.2174	27.2714	26.5988
GRMZM2G079915	FGS	Zm00001d033589	Zm00001eb053730	-	30.6072	41.4753	40.8233	8.36154	18.9238	19.5298	22.7503	23.0688	24.1402	13.2941	23.6156	21.5444	4.49556	7.63171	11.7585	3.71835	9.71064	9.80391
GRMZM2G079925	FGS	Zm00001d024243	Zm00001eb413360	-	0.703938	0.0494932	0.349771	0.880162	1.06613	0.794816	0.824841	1.30907	0.86868	0.424629	0.58772	0.754385	0.225646	0.300892	0.253964	0.531193	0.433283	1.44783
GRMZM2G079928	FGS	Zm00001d032118	Zm00001eb040940	-	0	0.0247466	0.0999347	0	0	0.0378484	0.0767294	0	0	0	0	0	0	0	0	2.4789	1.04498	1.44783
GRMZM2G079938	FGS	Zm00001d009418	Zm00001eb342430	-	9.46093	13.2642	15.6398	11.6622	8.20327	9.61348	4.91068	2.26906	6.69798	8.94987	5.18262	8.12074	15.5522	10.4491	9.82841	2.65597	7.69715	9.22478
GRMZM2G079944	FGS	Zm00001d024917;Zm00001d024918;Zm00001d024919	Zm00001eb418760;Zm00001eb418770;Zm00001eb418780	-	6.98307	8.83454	5.29654	3.08057	4.29413	2.30875	2.68553	1.94906	1.66878	2.09048	2.24402	1.90815	1.78781	2.40713	2.51424	2.12477	3.87406	2.39927
GRMZM2G079949	FGS	Zm00001d044921	Zm00001eb373120	-	1.35156	2.02922	2.34846	0	2.75417	1.40039	3.261	5.43992	8.36676	5.91214	9.83095	8.78637	2.82925	6.45549	6.52687	1.94771	4.43478	3.06114
GRMZM2G079954	FGS	Zm00001d016252	Zm00001eb239350	-	1.3234	0.717652	1.49902	2.86053	0.977285	2.68723	2.97327	2.50178	1.50876	1.95982	1.33573	1.39783	2.91604	1.4771	2.64123	2.83303	0.866567	2.3579
GRMZM2G079957	FGS	Zm00001d030993	Zm00001eb031190	-	1.46419	2.00448	6.19595	1.98037	4.82719	6.77486	0.594653	0.0872715	0.93726	1.01258	1.17544	0.976263	2.04817	2.51655	2.43805	0.531193	0.0509745	0
GRMZM2G079962	FGS	Zm00001d007967	Zm00001eb117960	-	582.72	994.072	979.71	285.833	623.863	491.31	1038.84	2575.21	2286.18	1817.61	3370.52	2731.81	993.276	1984.27	1796.01	17.3523	44.5007	42.9386
GRMZM2G080001	FGS	Zm00001d022434	Zm00001eb330740	-	2.0555	4.0337	3.34781	1.98037	2.96147	2.80078	2.58962	2.23997	3.7719	4.83423	4.32775	4.30443	7.48103	7.27611	6.52687	5.84313	6.01499	5.66724
GRMZM2G080034	FGS	Zm00001d034444	Zm00001eb060780	-	0.309733	0.519679	1.09928	1.32024	0.799597	1.02191	0.0383647	0.407267	0.25146	0.228646	0.480861	0.576883	0.538079	0.465014	0.177775	0.177064	1.88606	0.992801
GRMZM2G080044	FGS	Zm00001d044920	Zm00001eb373110	-	3.88574	2.69738	1.44905	2.42045	2.66532	3.10357	2.57044	0.989077	1.80594	1.27389	0.854865	0.798761	1.57952	1.69593	1.14284	4.24955	2.67616	2.15107
GRMZM2G080048	FGS	Zm00001d022433	Zm00001eb330750	-	102.55	117.596	90.5408	89.1164	142.832	139.131	197.444	225.015	229.171	100.8	167.179	139.983	66.2531	75.1135	94.4492	43.7349	77.5067	78.2658
GRMZM2G080083	FGS	Zm00001d015665	Zm00001eb235060	-	5.68782	5.93919	5.69628	9.46174	9.80246	7.60752	6.311	0.872715	5.85216	6.43476	1.6563	0.976263	4.42613	3.06362	1.65077	5.13487	0.841079	1.4892
GRMZM2G080103	FGS	Zm00001d044918	Zm00001eb373100	-	1.68945	0.247466	0.249837	1.98037	1.27343	1.81672	0.306918	0	0.20574	0.195982	0	0.19969	0.624866	0	0.0507928	11.5092	0.305847	0
GRMZM2G080110	FGS	Zm00001d009419	Zm00001eb342450	-	0.760253	0.940372	0.549641	1.32024	0.207303	0.529877	0.230188	0.319995	0.52578	1.63319	0.160287	1.28689	2.4821	1.80535	1.70156	1.23945	0.152924	0.165467
GRMZM2G080120	FGS	Zm00001d044917	Zm00001eb373090	-	5.37809	6.83007	5.34651	12.1022	19.5161	14.2688	13.466	12.4507	11.8643	7.38201	11.0598	11.8261	7.13388	10.1483	10.2094	6.90551	10.2204	8.52154
GRMZM2G080129	FGS	Zm00001d015662	Zm00001eb235000	-	46.8823	40.5597	34.3775	49.7292	69.5057	56.9618	136.463	136.58	105.087	121.803	84.8988	58.5536	73.9077	50.8507	48.1262	80.7414	53.1664	69.0824
GRMZM2G080135	FGS	-	-	-	52.3448	29.0525	22.7851	49.2891	40.6906	40.687	74.0055	45.0321	61.5391	58.2721	44.3461	42.0237	49.5032	37.2559	40.4057	27.2679	24.9265	18.4909
GRMZM2G080139	FGS	Zm00001d005156	Zm00001eb094690	-	34.6056	23.1133	20.3867	45.7684	38.4695	43.2228	71.6653	49.7447	44.897	49.8122	38.4155	34.9902	43.8447	23.3054	24.5075	65.5138	37.0585	40.3325
GRMZM2G080156	FGS	Zm00001d002600	Zm00001eb073390	-	5.32177	5.66698	3.59765	3.52065	2.28033	4.6932	7.23175	7.79625	5.41782	4.93223	6.41149	5.54695	7.02974	5.77165	5.638	6.55138	5.50525	4.17804
GRMZM2G080174	FGS	Zm00001d021669	Zm00001eb323120	-	18.6684	17.0752	20.3867	22.8842	20.0491	18.47	19.777	25.5705	25.1917	15.2213	21.1579	20.08	18.5724	21.8283	19.8854	15.0505	14.3748	24.4477
GRMZM2G080176	FGS	Zm00001d003203	Zm00001eb078830	-	36.464	28.4091	25.5833	54.35	28.3116	30.0138	79.5492	49.192	49.2861	42.6915	34.0343	29.3101	36.4158	27.9556	29.7646	37.8918	29.0555	27.3434
GRMZM2G080199	FGS	Zm00001d025884	Zm00001eb426870	-	2.22444	2.52416	5.34651	5.28097	10.9574	7.45613	5.42861	4.42176	4.77774	4.40961	3.84689	7.18885	6.16187	6.20931	4.59675	7.79083	7.90105	11.0035
GRMZM2G080222	FGS	Zm00001d007815;Zm00001d007816;Zm00001d007818;Zm00001d007819	Zm00001eb116850;Zm00001eb116860	-	254.488	370.086	462.947	244.905	545.888	659.773	999.267	1598.81	1768.63	681.072	1446.16	1408.64	440.912	848.87	916.988	413.268	727.355	650.947
GRMZM2G080243	FGS	Zm00001d020980	Zm00001eb317160	-	2.28076	0.742399	1.84879	2.20041	2.84301	3.70914	6.82892	4.56721	4.9149	3.52768	3.63318	2.99535	0.867869	0.79326	2.1333	3.0101	0.458771	1.03417
GRMZM2G080247	FGS	Zm00001d018431	Zm00001eb258370	-	0.478678	0.569172	0.799477	2.42045	0.977285	1.32469	0.191824	0.319995	0.50292	0.0979912	0.801436	0.621258	0.590151	0.820614	0.533324	2.83303	1.01949	0.827334
GRMZM2G080263	FGS	Zm00001d011017	Zm00001eb355440	-	587.028	1930.38	3945.97	311.357	1378.95	630.781	58.276	184.87	51.3664	64.3149	97.4546	113.069	107.789	1229.8	711.48	1134.27	3557.64	3470.58
GRMZM2G080270	FGS	Zm00001d022432	Zm00001eb330760	-	4.61783	5.93919	5.24657	1.76032	1.06613	3.40635	1.09339	3.08359	2.65176	5.65083	4.43461	3.19504	10.0152	10.0662	7.13639	14.1652	19.982	8.60428
GRMZM2G080274	FGS	Zm00001d002601	Zm00001eb073400	-	5.82861	16.7535	34.0777	20.0237	56.031	57.3024	65.7955	53.7301	21.5798	40.4377	140.625	71.7332	34.1246	102.686	102.957	52.4111	158.888	186.067
GRMZM2G080295	FGS	Zm00001d006209	Zm00001eb103460	SRS	0	0.0494932	0.149902	0	0	0	0	0	0	0	0	0.0221878	0	0	0	3.18716	11.9535	5.17084
GRMZM2G080314	FGS	Zm00001d038667	Zm00001eb292490	-	6.05387	4.05845	3.09798	27.9452	22.4479	19.2648	29.982	14.0507	16.0706	80.9734	17.8987	15.953	21.5058	17.862	17.9553	30.4551	26.991	23.9927
GRMZM2G080320	FGS	Zm00001d040666	Zm00001eb130610	-	2.61865	7.67145	6.14598	11.002	10.6909	10.2569	0.9783	2.18179	2.286	1.0779	4.64833	4.06037	2.15231	4.10307	5.10468	6.02019	7.72264	7.19781
GRMZM2G080354	FGS	Zm00001d044854	Zm00001eb372640	-	0	0.0494932	0.0999347	0	0.592294	0.151393	0.268553	0	0.32004	0.979912	0.267145	0.776573	1.96138	2.02418	1.24442	0	0.0509745	0.0413667
GRMZM2G080375	FGS	Zm00001d008816	Zm00001eb337520	-	4.16731	4.05845	5.0467	4.18077	3.76107	2.68723	0.9783	1.39634	2.7432	0.914585	2.9386	3.59442	1.59688	3.72012	2.69202	1.06239	5.91304	3.43344
GRMZM2G080380	FGS	Zm00001d050187	Zm00001eb178070	-	33.958	30.2651	22.8351	14.0826	26.9198	25.7369	45.3279	48.5811	51.9608	47.7217	57.6499	45.5516	30.4448	38.3774	42.1072	15.4046	13.2024	17.7463
GRMZM2G080387	FGS	Zm00001d049324	Zm00001eb170720	-	1.29525	1.46005	1.29915	2.20041	1.77688	0.416332	0.249371	0.203633	0.13716	0.0653275	0.53429	0.665634	0.555436	0.547076	0.482532	0.177064	0.101949	0
GRMZM2G080439	FGS	Zm00001d006011	Zm00001eb101780	-	11.6291	10.8885	5.89615	6.38118	12.0828	9.19715	9.32263	9.65804	6.01218	10.5177	9.72409	11.1383	12.6188	12.7742	13.0537	10.2697	11.8516	12.8237
GRMZM2G080450	FGS	Zm00001d040665	Zm00001eb130600	-	2.64681	4.05845	3.74755	2.64049	6.42639	2.15736	3.56792	2.7636	1.53162	3.91965	1.60287	3.28379	3.9922	3.66541	3.17455	15.7587	30.1514	20.6834
GRMZM2G080462	FGS	Zm00001d032990	Zm00001eb048280	-	3.15364	6.85481	6.19595	2.64049	4.53105	4.95814	6.13835	8.08716	5.69214	5.03022	5.71691	7.65479	5.27664	8.17878	7.82209	1.41652	5.96402	2.89567
GRMZM2G080497	FGS	Zm00001d051848	Zm00001eb190740	-	11.4601	13.3879	12.5418	14.0826	11.609	12.0736	16.3434	12.5089	10.3327	13.2615	11.327	11.5598	11.5947	13.2119	10.8443	13.9881	14.8336	15.5125
GRMZM2G080499	FGS	Zm00001d043900	Zm00001eb157070	-	21.9347	13.9323	19.7371	12.3223	6.07101	9.27285	8.86225	9.89077	10.7442	30.1813	22.9745	17.5284	33.5344	28.3932	25.8535	20.3624	22.1739	16.6708
GRMZM2G080501	FGS	Zm00001d047640	Zm00001eb396140	-	2.61865	3.88522	5.09667	0.440081	2.0138	2.57369	1.49622	1.74543	2.286	1.27389	2.51117	1.73065	0.867869	2.65332	1.57458	0.531193	4.0015	1.9856
GRMZM2G080507	FGS	Zm00001d021382;Zm00001d021383	Zm00001eb320400;Zm00001eb320410	-	4.36442	2.79637	2.5983	3.30061	0.94767	2.30875	5.40942	1.74543	3.2004	4.99755	2.99203	3.59442	6.00565	5.00574	3.58089	3.54129	3.16042	3.39207
GRMZM2G080509	FGS	Zm00001d036494	Zm00001eb273020	ZIM	25.6515	29.0278	26.2329	20.4638	38.8841	41.1033	54.2093	66.8209	58.0644	40.405	51.559	50.1222	28.1189	42.836	39.3136	19.3	21.1544	36.4854
GRMZM2G080512	FGS	Zm00001d018787	Zm00001eb299860	-	0.366048	0.569172	1.04931	0	0.44422	0.832664	1.59214	0.290905	0.38862	0.816594	0.694578	0.732197	0.295075	0.683845	0.939667	0.885322	0.586207	1.77877
GRMZM2G080519	FGS	Zm00001d052928	Zm00001eb200130	-	10.193	10.7153	8.59438	4.62085	6.15986	6.47207	12.5069	10.6762	14.5618	12.8042	10.4187	12.8467	13.018	14.8531	13.6887	13.9881	18.9625	15.9262
GRMZM2G080521	FGS	Zm00001d008737	Zm00001eb336850	-	1.46419	2.94485	2.69824	0.880162	2.19149	2.3466	0.575471	0.174543	0.73152	0.881921	0.53429	0.332817	1.57952	1.53181	1.82854	1.59358	3.33883	3.68164
GRMZM2G080530	FGS	Zm00001d030526	Zm00001eb027820	-	10.193	15.8873	35.0271	2.86053	2.87262	5.41232	1.53459	0.959986	3.38328	0.52262	1.54944	0.732197	0.104144	0.300892	0.253964	0	1.58021	0.2482
GRMZM2G080542	FGS	Zm00001d036131;Zm00001d036132	Zm00001eb270370	-	50.7117	40.9062	35.227	58.0907	89.4956	105.71	187.508	191.415	199.636	159.301	164.508	143.511	93.7472	84.4138	109.535	43.2037	40.8561	48.7713
GRMZM2G080549	FGS	Zm00001d022131	Zm00001eb327410	-	4.61783	4.42964	6.49575	6.82126	5.80448	5.94219	1.38113	1.97815	2.67462	1.01258	3.41946	5.87977	2.4821	5.82636	5.13007	0.708258	2.08995	6.90824
GRMZM2G080565	FGS	Zm00001d031669	Zm00001eb037030	-	27.2846	17.1989	25.5833	26.1848	18.45	26.1154	20.9471	27.0833	21.2369	15.3193	18.5399	20.08	13.5388	12.1451	16.2283	12.2174	10.2459	12.41
GRMZM2G080567	FGS	Zm00001d022130	Zm00001eb327390	-	1.8584	0.717652	1.14925	2.20041	0.710753	1.40039	0.671383	0.319995	0.59436	0.620611	1.01515	0.621258	0.538079	0.547076	0.609514	1.23945	0.203898	0
GRMZM2G080583	FGS	Zm00001d043902	Zm00001eb157080	Trihelix	2.28076	2.32618	2.69824	0.220041	2.25072	4.16332	3.7022	4.56721	4.18338	3.00506	2.72488	2.88441	2.69039	3.36452	2.94598	4.42661	6.16792	4.75717
GRMZM2G080586	FGS	Zm00001d027888	Zm00001eb005860	-	0.506835	3.58826	4.597	0.440081	1.68804	1.36254	0.0575471	0.319995	0.41148	0.228646	0.427432	0.843136	0.39922	1.17621	1.52378	0	0.28036	0.4964
GRMZM2G080588	FGS	Zm00001d008815	Zm00001eb337510	-	1.83024	4.10794	3.64762	20.0237	18.6869	23.9959	13.677	16.1743	29.3522	19.1736	14.9601	28.9107	17.8781	21.3086	25.498	14.8734	18.6567	18.0359
GRMZM2G080603	FGS	Zm00001d031168	Zm00001eb032690	-	522.547	656.924	1490.98	747.258	790.623	1139.12	375.84	400.343	302.301	622.636	448.43	528.269	798.162	660.266	516.664	665.231	786.052	789.525
GRMZM2G080608	FGS	Zm00001d051422	-	-	26.0457	42.6632	40.1238	16.7231	36.0115	36.1073	28.927	60.8282	62.9107	27.1109	62.0311	51.3204	14.1983	26.0955	35.0724	12.5716	16.5922	21.3039
GRMZM2G080644	FGS	Zm00001d051421	Zm00001eb187020	-	4.73046	5.76596	8.09471	3.08057	3.64261	7.07764	2.47452	5.75992	3.79476	4.8669	5.55662	7.72136	5.64115	6.75639	6.24751	5.31193	6.01499	8.97658
GRMZM2G080650	FGS	Zm00001d023990	Zm00001eb411340	-	4.64599	4.55338	2.89811	0	0.148073	0.113545	0	0	0	0	0	0	0	0	0	0	0	0
GRMZM2G080652	FGS	Zm00001d031323	Zm00001eb034040	-	16.4722	24.0537	15.4899	25.3047	25.5575	28.8026	34.605	29.5269	37.1703	26.7189	31.7903	33.8586	19.3708	18.3817	22.2219	19.123	29.6417	27.4675
GRMZM2G080698	FGS	-	-	-	2.39339	3.73674	2.99804	5.9411	8.02558	9.76488	4.75722	9.04714	7.79526	5.03022	7.58693	6.96697	3.64505	5.58017	5.15547	2.12477	5.47976	3.55754
GRMZM2G080722	FGS	Zm00001d008736	Zm00001eb336840	-	53.8935	69.0431	55.5137	29.4854	34.3827	29.1432	29.7135	48.4357	48.3717	46.4152	55.2991	56.8008	22.6514	34.0555	41.4723	20.7165	25.3598	20.2697
GRMZM2G080724	FGS	Zm00001d031325	Zm00001eb034050	-	0.33789	1.70752	0.999347	0.440081	0.44422	2.61154	0.460377	0.0290905	0.2286	0.359301	0.374003	0.0887512	0.173574	0.328245	0.177775	8.14496	9.83808	7.98377
GRMZM2G080725	FGS	Zm00001d033557;Zm00001d033558	Zm00001eb053510;Zm00001eb053520	-	11.5446	11.2845	15.8896	10.3419	12.6455	16.5397	14.521	12.0726	14.9276	15.352	13.7313	15.6202	10.8484	10.4218	12.5966	10.978	10.5772	10.383
GRMZM2G080746	FGS	Zm00001d031326	Zm00001eb034060	-	101.508	63.8463	59.0614	157.989	112.625	127.587	354.97	253.058	243.025	260.624	191.757	164.789	182.652	121.013	129.649	129.434	92.6207	93.6129
GRMZM2G080764	FGS	Zm00001d033557;Zm00001d033558	Zm00001eb053510;Zm00001eb053520	-	7.68701	8.73556	11.6424	7.70142	9.12132	12.9441	11.2984	11.9271	11.5214	10.2238	10.2049	10.8276	7.98439	9.57383	10.0824	8.14496	9.22639	10.2589
GRMZM2G080767	FGS	Zm00001d011595	Zm00001eb360320	-	10.9814	9.92339	7.09536	9.2417	3.52415	4.12547	5.73552	3.43268	3.13182	7.80663	2.9386	4.30443	9.32091	6.83845	4.74913	7.61377	6.49925	7.07371
GRMZM2G080775	FGS	Zm00001d031327	Zm00001eb034080	-	21.0618	25.291	17.4886	21.564	13.3266	14.9123	18.3	15.1852	21.1455	19.6636	22.8142	23.9185	19.4403	19.8588	19.9616	16.1129	16.057	22.9585
GRMZM2G080816	FGS	Zm00001d012178	Zm00001eb365870	-	0.506835	1.50954	2.04866	1.54028	1.92495	2.04381	0.517924	0.989077	2.10312	0.0326637	0.427432	0.443756	0.538079	0.191477	0.126982	0	3.03298	2.89567
GRMZM2G080828	FGS	Zm00001d033228	Zm00001eb050460	-	25.201	23.8557	20.5366	7.26134	9.684	12.7549	9.55281	8.69806	7.68096	8.1986	14.5327	9.89576	10.345	9.51912	8.38081	13.634	18.5292	19.6906
GRMZM2G080842	FGS	Zm00001d051396	Zm00001eb186850	-	5.40625	5.41951	3.84749	9.46174	12.4974	8.89437	10.1858	10.9671	6.10362	8.13327	6.19777	6.3679	6.5958	5.77165	5.51102	11.6863	5.50525	10.1348
GRMZM2G080843	FGS	Zm00001d018340	Zm00001eb257490	-	5.99755	8.61182	11.2427	12.1022	16.9988	21.0815	6.23427	5.8181	6.30936	2.28646	2.67145	3.03973	2.53418	2.73538	2.76821	21.4248	21.4603	20.8075
GRMZM2G080851	FGS	Zm00001d010448	Zm00001eb350660	-	5.09651	3.6625	2.89811	1.32024	4.59028	1.02191	0.115094	0.465448	0.04572	0	0	0.421568	0.0694295	0	0.0761892	1.06239	0.0509745	0.992801
GRMZM2G080871	FGS	Zm00001d021138;Zm00001d021139	Zm00001eb318320;Zm00001eb318330	-	8.10937	7.12703	7.24526	2.64049	1.36228	1.85457	1.66887	3.22905	2.24028	2.51511	4.22089	3.23942	2.75982	2.95421	3.42851	6.90551	1.91154	3.26797
GRMZM2G080889	FGS	Zm00001d010292	Zm00001eb349530	-	68.4791	50.6811	51.9161	73.0535	50.7003	67.3322	52.4254	49.5702	40.2564	46.4478	36.2783	36.4324	32.6666	32.5237	32.1772	35.0588	49.955	65.5662
GRMZM2G080898	FGS	Zm00001d038166	Zm00001eb287820	-	5.82861	2.69738	6.49575	5.50101	10.069	8.47803	6.02326	8.52352	4.36626	5.32419	5.55662	4.74819	5.71058	4.15778	3.96184	6.90551	9.81259	8.48018
GRMZM2G080912	FGS	Zm00001d031328	Zm00001eb034090	-	22.3008	23.0144	23.6346	15.8429	26.5348	24.2986	20.0072	19.0543	19.9339	25.0858	16.1356	16.8627	23.2242	19.6947	18.4124	10.978	15.1904	20.2283
GRMZM2G080917	FGS	Zm00001d042582	Zm00001eb145370	Alfin-like	7.94042	6.16191	11.4425	5.28097	15.5477	15.8206	9.783	24.6978	17.5565	14.3067	37.7209	35.2342	15.7605	21.801	28.6979	10.8009	28.1634	25.6474
GRMZM2G080930	FGS	Zm00001d018341	Zm00001eb257500	-	26.4118	19.9458	25.7831	29.2654	33.4942	39.93	39.5157	33.0177	44.9656	17.9324	25.6994	25.161	22.5993	29.9524	28.4694	25.1431	23.5502	27.1366
GRMZM2G080937	FGS	Zm00001d008422	Zm00001eb334320	-	17.7674	19.5251	12.7417	10.1219	8.73633	8.93221	24.5342	18.7052	23.4086	14.6334	17.8453	18.7709	13.1222	15.5096	19.3013	9.38441	17.3058	21.4693
GRMZM2G080940	FGS	Zm00001d038167	Zm00001eb287830	-	8.0249	7.74569	12.9915	4.40081	6.30793	3.25496	3.87484	1.51271	2.76606	4.0503	3.09888	4.74819	4.92949	5.7443	5.40943	1.94771	1.17241	2.64747
GRMZM2G080959	FGS	Zm00001d051496	Zm00001eb187570	-	0.619466	1.63328	8.34455	1.32024	0.651523	3.59559	0.191824	0.116362	0.54864	0	0.694578	0.954075	0.190931	1.01209	0.939667	0.177064	0	0.1241
GRMZM2G081012	FGS	Zm00001d040757	Zm00001eb131310	-	5.01204	7.42399	12.4419	5.50101	13.6524	14.0417	4.98741	11.2289	10.447	4.31161	10.579	9.78482	3.08961	9.30029	8.4316	4.60368	16.9745	16.1744
GRMZM2G081013	FGS	Zm00001d042306	Zm00001eb142980	-	51.8943	45.2368	45.3204	71.0731	80.7296	97.7623	184.17	135.62	157.46	86.4936	121.124	100.111	66.2357	67.345	82.8177	30.6321	51.1784	44.7174
GRMZM2G081032	FGS	Zm00001d002624	Zm00001eb073610;Zm00001eb073620	-	0.506835	1.63328	1.39909	0.660122	1.12536	0.794816	0.0575471	0.058181	0.09144	0.0979912	0.106858	0.310629	0.486007	0.191477	0.431739	0.708258	2.8036	0.3723
GRMZM2G081037	FGS	Zm00001d051498	Zm00001eb187580	-	59.0182	51.077	45.2704	42.0277	72.4968	78.119	111.756	122.18	130.439	82.4106	126.573	114.933	53.2177	63.5702	72.4051	39.1312	74.015	67.1382
GRMZM2G081048	FGS	Zm00001d021138;Zm00001d021139	Zm00001eb318320;Zm00001eb318330	-	9.91145	7.64671	7.3452	6.60122	3.10954	3.3685	3.49119	5.43992	4.75488	5.61816	6.67863	7.83229	7.49839	5.19722	5.58721	18.4147	7.13643	6.12227
GRMZM2G081053	FGS	Zm00001d003213	Zm00001eb078890	-	1.23893	1.38581	4.14729	2.20041	1.03651	1.40039	0.748112	0.756353	0.2286	0.228646	0.480861	0.110939	0.156216	0	0.152378	1.41652	1.04498	2.1097
GRMZM2G081060	FGS	Zm00001d002624	Zm00001eb073610;Zm00001eb073620	-	39.1671	35.8331	38.8246	21.564	32.8131	36.183	15.9789	16.1452	22.037	58.2068	57.7034	58.9974	41.1196	49.5924	54.0689	4.60368	12.4123	7.48737
GRMZM2G081075	FGS	Zm00001d015952	Zm00001eb237020	-	0.478678	0.866132	0.999347	4.40081	7.34444	8.97006	1.11258	1.48362	1.76022	1.11057	2.61802	2.86223	2.04817	2.70802	3.5555	1.59358	2.95652	4.30214
GRMZM2G081077	FGS	Zm00001d042583	Zm00001eb145380	-	4.70231	5.56799	5.39647	5.28097	5.68602	6.28283	11.4902	7.99989	9.21258	7.51266	7.64035	5.2807	6.78673	5.3887	7.94907	4.42661	4.63868	6.16364
GRMZM2G081102	FGS	Zm00001d042308	Zm00001eb143000	-	52.4575	101.808	89.6914	68.6527	163.977	217.552	325.448	538.581	625.541	172.857	489.196	428.003	107.442	236.063	288.732	70.2946	160.442	167.866
GRMZM2G081105	FGS	Zm00001d034706	Zm00001eb063170	-	1.04183	0.940372	0.849445	4.40081	4.79758	4.20117	1.61132	0.669081	0.93726	2.51511	1.01515	0.599071	0.0694295	0.465014	0.27936	1.23945	0.229385	2.27517
GRMZM2G081127	FGS	Zm00001d008176	Zm00001eb332190	SBP	12.9806	7.30025	9.14402	13.6425	18.1538	21.3465	6.79055	4.21812	6.858	5.16087	5.8772	6.39009	15.5175	11.1056	9.1935	4.24955	5.86207	5.95681
GRMZM2G081140	FGS	Zm00001d023755	-	-	0.422363	0.767145	0.549641	0.880162	0.710753	0.378484	0.863206	0.843624	0.38862	1.17589	0.320574	0.843136	0.937298	0.437661	0.457135	0.531193	0.994003	0.703234
GRMZM2G081144	FGS	Zm00001d015484	Zm00001eb233910	-	17.345	18.9559	16.6891	10.3419	17.5911	15.215	6.54118	5.55628	6.35508	3.88699	5.18262	5.4582	2.79454	4.70485	4.59675	3.0101	8.23238	7.57011
GRMZM2G081148	FGS	Zm00001d032521	Zm00001eb044100	-	2.50602	4.42964	5.0467	1.54028	2.04341	5.33662	3.28018	5.03266	4.20624	1.82917	3.63318	4.88132	1.33652	3.03627	2.51424	3.18716	1.42729	0.910068
GRMZM2G081155	FGS	Zm00001d021846	Zm00001eb324850	-	58.3142	60.654	37.1757	63.5917	53.2472	45.7587	43.6782	25.4251	35.3187	50.7268	38.7895	40.759	83.1245	68.193	73.2686	75.0753	83.2669	72.6399
GRMZM2G081158	FGS	Zm00001d031064	Zm00001eb031700	ARF	13.938	12.4475	12.3919	16.063	14.7481	14.1174	9.26508	14.8652	7.8867	19.0103	17.0973	17.9943	29.5943	29.6789	25.6504	41.9643	29.1574	30.9837
GRMZM2G081160	FGS	-	-	-	1.29525	0.494932	0.949379	1.1002	0.562679	0.113545	0.517924	0.494538	0.36576	1.14323	0.267145	0.576883	0.711652	0.519722	0.584117	1.23945	0.509745	0.744601
GRMZM2G081172	FGS	Zm00001d051499	Zm00001eb187590	-	1.18262	1.36106	1.14925	0.220041	1.2142	1.05975	0.306918	0	0.59436	0.163319	0.160287	0.19969	0.72901	0.273538	0.203171	0.177064	0.943028	0.0827334
GRMZM2G081175	FGS	Zm00001d047951	Zm00001eb398940	-	2.87207	2.79637	7.24526	1.98037	0.414606	3.70914	0.786477	0.436357	0.9144	0.979912	0.961723	1.06501	2.32589	1.72329	2.15869	3.89542	4.81709	5.74997
GRMZM2G081188	FGS	Zm00001d042585	Zm00001eb145400	-	10.3057	5.64223	13.6911	7.0413	6.54485	6.24498	7.80722	7.47626	6.33222	7.8393	11.2735	11.693	6.82145	10.9689	9.65063	5.31193	19.5487	18.7805
GRMZM2G081221	FGS	Zm00001d013765	Zm00001eb219360	-	3.94205	2.47466	3.04801	0.440081	2.19149	2.95217	3.08836	3.43268	3.90906	3.16838	3.20574	3.03973	2.65568	3.06362	4.08882	2.83303	3.61919	5.21221
GRMZM2G081268	FGS	Zm00001d015975;Zm00001d015976	Zm00001eb237220;Zm00001eb237230	-	0.168945	0	0	0	0	0	0	0	0	0.163319	0	0.133127	2.22174	1.36769	0.965063	0	0	0
GRMZM2G081310	FGS	Zm00001d051502	Zm00001eb187630	-	11.3756	8.95828	12.242	5.28097	5.71563	8.32664	4.04748	3.49086	2.92608	4.24629	6.19777	5.30288	4.80799	3.6107	3.88565	11.8633	14.5277	10.5899
GRMZM2G081318	FGS	-	-	-	0.11263	0.989865	1.14925	0.440081	3.67222	1.13545	0.748112	1.65816	1.05156	0.947249	0.480861	0.621258	0.0347148	0.820614	0.838081	0.885322	0.127436	0
GRMZM2G081322	FGS	Zm00001d029215	Zm00001eb017330	-	81.9102	48.4786	34.2776	2.20041	4.41259	1.05975	0.997483	1.30907	1.73736	0.979912	0.374003	1.30908	0.486007	0.273538	0.406342	2.12477	2.44678	2.39927
GRMZM2G081350	FGS	Zm00001d041708	Zm00001eb137800	-	6.61702	7.325	7.645	20.6838	12.4678	14.0796	17.36	18.2107	13.4874	16.0052	14.7998	14.9768	19.4923	16.5217	15.1617	24.2578	13.8906	13.1132
GRMZM2G081359	FGS	Zm00001d000098	Zm00001eb182690	Orphans	3.06917	5.76596	9.34389	1.98037	2.19149	7.07764	4.06666	3.19995	6.83514	5.48751	5.28948	4.9035	6.68259	6.31872	5.76498	8.14496	8.48726	6.37047
GRMZM2G081363	FGS	-	-	-	0.703938	1.70752	1.79882	12.1022	15.1923	18.1294	31.0371	65.3663	29.8552	78.7196	59.5734	46.9938	75.9559	60.8895	52.2404	26.2055	35.5292	20.2697
GRMZM2G081380	FGS	Zm00001d040960	Zm00001eb132450	-	20.6395	29.102	21.2361	19.3636	12.1124	11.241	22.0789	13.7598	25.5346	42.2669	30.6683	34.8348	42.4388	42.5898	43.504	15.9358	19.982	21.883
GRMZM2G081387	FGS	Zm00001d001887	Zm00001eb066750;Zm00001eb066760	-	22.7231	8.56233	23.4347	3.74069	15.3404	4.65535	4.31603	3.22905	5.66928	2.02515	1.06858	3.41692	0.676938	0.656491	1.75235	5.84313	5.47976	8.81111
GRMZM2G081406	FGS	Zm00001d051172	Zm00001eb185290	ARF	0.394205	1.36106	2.04866	2.86053	4.14606	5.07168	0.230188	0.465448	0.41148	0.685939	1.22887	0.665634	3.07226	2.57126	1.37141	21.0707	11.8006	13.2787
GRMZM2G081429	FGS	Zm00001d051507	Zm00001eb187690	-	9.03857	7.325	6.74559	11.2221	6.84099	6.54777	14.7704	6.69081	9.3726	16.5605	12.0215	11.1383	19.7527	12.3092	12.4188	32.4028	17.0255	18.7391
GRMZM2G081441	FGS	Zm00001d049774	Zm00001eb174790	-	0	0	0	0.220041	0.829211	0.264939	0.0383647	0	0	0	0.106858	0.244066	0	0.0547076	0	15.7587	39.8876	42.0286
GRMZM2G081462	FGS	Zm00001d008230	Zm00001eb332650	-	0.478678	0.643412	1.04931	1.32024	0.681138	1.81672	0.633018	1.39634	2.14884	1.11057	1.12201	1.84159	1.00673	0.656491	1.52378	2.65597	10.4753	13.7337
GRMZM2G081474	FGS	Zm00001d046388	Zm00001eb385490	-	12.5864	9.35422	8.54442	14.7427	22.4479	26.9859	20.0456	16.1452	19.1338	16.2992	16.2424	18.549	11.3691	11.0236	14.2474	12.2174	5.47976	6.86687
GRMZM2G081519	FGS	Zm00001d042663	Zm00001eb146190	-	3.9139	4.97407	5.79621	7.48138	6.13024	7.19119	8.24841	6.25446	8.3439	5.16087	4.91547	5.4582	2.81189	3.44658	4.97769	2.4789	5.30135	3.80574
GRMZM2G081521	FGS	Zm00001d040204	Zm00001eb127020	-	2.56234	7.22601	3.94742	15.6229	17.2061	17.3346	13.8497	15.9998	44.6913	20.7088	23.0813	35.9886	19.8048	17.7526	23.7202	8.14496	20.4663	22.0485
GRMZM2G081529	FGS	Zm00001d005945	Zm00001eb101230	-	1.26709	1.03936	2.5983	2.86053	4.94565	4.20117	0.306918	0.319995	0.73152	8.88454	5.28948	8.38699	11.0393	7.08463	7.7713	3.0101	2.37031	2.39927
GRMZM2G081536	FGS	-	-	-	17.6548	17.7433	20.9363	32.346	48.5977	47.424	12.8714	13.4398	15.842	6.76139	9.08294	12.048	7.13388	6.78374	8.96493	8.32203	12.5907	15.8021
GRMZM2G081538	FGS	Zm00001d050501	Zm00001eb180420	-	15.2614	23.7073	15.8396	14.7427	16.9396	13.4362	21.139	15.767	20.1168	25.4777	21.7991	22.92	23.2415	27.8188	31.2884	12.5716	15.0375	12.2445
GRMZM2G081541	FGS	Zm00001d023682	Zm00001eb408960	-	30.8888	23.0391	19.0875	27.285	21.6187	17.978	30.6726	19.5488	22.9286	23.4199	18.1659	15.3983	16.5937	9.49176	10.6919	15.0505	7.74813	8.48018
GRMZM2G081571	FGS	Zm00001d006341;Zm00001d006342	Zm00001eb104720;Zm00001eb104730	-	11.9669	14.1798	11.5924	5.06093	6.2487	4.12547	7.90313	7.67989	13.6017	8.13327	15.0136	9.16356	4.2352	11.6801	9.49825	5.489	18.988	14.3956
GRMZM2G081573	FGS	Zm00001d045097	Zm00001eb374580;Zm00001eb374590	-	9.51724	13.5611	11.3426	8.80162	6.15986	6.43422	4.77641	4.85811	5.98932	5.25886	5.12919	5.14757	5.38079	6.53756	4.97769	16.2899	5.70915	7.28054
GRMZM2G081577	FGS	Zm00001d049464	Zm00001eb171840;Zm00001eb171850	-	0.872883	0.742399	1.34912	0	1.86573	0.832664	0.0575471	1.07635	1.09728	0.555284	1.17544	0.510319	0.65958	0.847967	1.14284	0.885322	2.67616	2.6061
GRMZM2G081582	FGS	Zm00001d051163;Zm00001d051164	Zm00001eb185250	-	2.9847	6.03817	17.9882	5.9411	3.19839	5.7908	0.479559	0.319995	0.84582	1.27389	2.19059	2.50722	1.31916	1.64123	2.20949	0.885322	1.1979	1.03417
GRMZM2G081583	FGS	-	-	-	18.3306	31.354	79.548	19.8037	29.2297	33.9121	5.06414	3.63631	5.21208	1.30655	1.70973	1.2647	0.104144	0.930029	0.812685	0	4.61319	0.3723
GRMZM2G081585	FGS	Zm00001d025106	Zm00001eb420210	-	9.17935	14.6253	14.7404	12.5423	17.7688	16.3883	19.566	22.196	25.9004	16.1686	20.7305	21.7884	16.1424	17.4517	22.4504	7.9679	10.2204	14.3956
GRMZM2G081589	FGS	Zm00001d016938	Zm00001eb244930	-	13.0369	24.3507	21.3361	11.2221	46.9393	58.2486	24.0163	37.3231	48.0288	12.0203	21.6388	36.8983	16.1424	34.6572	40.5834	15.4046	71.4153	55.2246
GRMZM2G081614	FGS	Zm00001d053386	Zm00001eb204090	-	64.3681	118.289	103.632	82.5152	82.5065	88.3759	29.0037	41.6285	35.7302	30.1486	30.7751	26.8472	40.1129	28.0103	39.6438	57.3689	47.7886	67.5518
GRMZM2G081615	FGS	Zm00001d043497	Zm00001eb153500	-	5.77229	7.10228	5.64631	7.26134	8.94364	6.69916	17.2641	11.4326	15.1333	13.1308	14.1053	9.452	9.30355	7.05728	8.12685	8.14496	5.96402	8.31471
GRMZM2G081622	FGS	Zm00001d048155	Zm00001eb400810	-	9.99592	10.74	15.3899	4.40081	4.38297	6.92625	3.87484	4.77084	6.35508	4.63825	3.15231	4.88132	3.28054	4.23984	4.54596	2.4789	6.6012	4.0953
GRMZM2G081626	FGS	Zm00001d011174	Zm00001eb356840	-	5.09651	5.71647	8.19464	1.76032	2.45802	2.57369	0.249371	0.465448	1.0287	0.163319	0.480861	0.576883	1.07616	0.984736	0.736496	8.67616	8.2069	10.2589
GRMZM2G081639	FGS	Zm00001d022491	Zm00001eb330170	-	9.17935	8.41385	4.597	17.1632	9.03248	8.17525	17.0148	12.6544	11.3157	11.4976	15.8684	14.7327	12.1328	16.2755	14.1204	14.8734	12.8711	11.5827
GRMZM2G081642	FGS	Zm00001d015810;Zm00001d015811	Zm00001eb236070;Zm00001eb236090	-	53.978	45.905	41.2231	61.1713	42.2898	45.0396	52.0801	62.0209	38.6791	60.8852	57.0622	56.1351	70.6272	64.6096	62.8307	75.0753	55.6897	44.4692
GRMZM2G081644	FGS	Zm00001d053447	Zm00001eb204550	-	2.70312	4.99882	3.99739	2.20041	5.36026	7.0398	2.32107	3.3745	4.32054	1.40454	1.97687	3.52786	0.798439	1.91477	1.70156	2.65597	3.84858	4.63307
GRMZM2G081652	FGS	Zm00001d042664	Zm00001eb146210;Zm00001eb146220	-	7.68701	6.06292	36.5261	33.4462	35.4784	69.3761	81.8128	53.0611	92.4687	148.979	104.561	163.08	176.663	143.197	169.318	37.1835	28.3163	35.4099
GRMZM2G081653	FGS	Zm00001d011178	Zm00001eb356860	-	4.56152	9.8739	5.0467	9.46174	13.682	15.4421	24.4191	14.3125	21.6256	12.3796	11.6475	13.8008	9.19941	6.75639	11.0982	8.49909	8.41079	12.7823
GRMZM2G081668	FGS	Zm00001d021844	Zm00001eb324780;Zm00001eb324790;Zm00001eb324800;Zm00001eb324810;Zm00001eb324820;Zm00001eb324830	-	122.147	95.5219	88.3922	113.321	69.713	56.7347	95.0102	96.9004	56.8071	66.3074	66.5192	51.8085	96.9757	71.7763	72.9893	112.613	89.7661	76.3216
GRMZM2G081676	FGS	Zm00001d005944	Zm00001eb101220	-	6.08203	6.50836	7.79491	1.98037	2.48763	1.81672	0.287735	0.523629	0.86868	0.130655	0.641149	0.887512	1.33652	1.80535	1.85394	2.65597	12.8201	9.72118
GRMZM2G081682	FGS	Zm00001d022490	Zm00001eb330180	-	28.8052	26.8006	29.9304	13.6425	15.8735	20.7788	13.1783	14.8652	19.6367	42.1036	29.2257	40.8921	91.1609	111.138	99.4523	32.4028	40.2189	32.266
GRMZM2G081689	FGS	Zm00001d003155	Zm00001eb078410	-	42.8276	48.4539	34.8272	46.2085	50.73	37.8862	55.648	48.4066	54.2468	35.4728	39.8046	38.1408	38.759	45.2158	47.6436	27.2679	42.1304	42.8973
GRMZM2G081712	FGS	-	Zm00001eb183180	-	0.619466	0.321706	0.199869	1.32024	0.266532	1.0976	1.34277	0.203633	0.5715	0.163319	0.320574	0.510319	0.468649	0.519722	0.228568	0.177064	0.509745	0.827334
GRMZM2G081719	FGS	Zm00001d040205	Zm00001eb127030	-	0.11263	0.643412	2.19856	0	0.355376	0.794816	0.460377	0.843624	1.05156	0.849257	1.38916	2.15222	1.83988	1.75064	2.69202	0.177064	0.407796	0.289567
GRMZM2G081729	FGS	Zm00001d048154	Zm00001eb400800	-	2.87207	3.36554	3.64762	0	0.562679	1.32469	0.517924	0.872715	1.34874	2.93974	0.908294	1.66409	1.9961	1.01209	1.59997	1.59358	1.4018	1.40647
GRMZM2G081745	FGS	Zm00001d004466	Zm00001eb088940	-	65.2691	43.7025	47.6189	23.3243	26.3275	24.6014	78.7244	83.7515	80.7186	77.6417	79.5024	76.1485	73.9945	66.6338	66.564	39.4854	49.3433	52.7426
GRMZM2G081774	FGS	Zm00001d006333	Zm00001eb104660	-	43.5879	39.2729	47.2691	21.564	30.2958	28.6512	26.7594	23.6215	24.0944	21.9174	25.9665	23.3859	10.1193	16.1387	16.6854	22.1331	23.958	15.5952
GRMZM2G081782	FGS	Zm00001d021842	Zm00001eb324750	C2H2	2.50602	4.20693	9.59373	2.42045	4.0276	8.47803	3.45282	4.79993	3.58902	1.8945	2.99203	2.46285	1.49273	2.87215	3.63169	2.12477	2.77811	2.31654
GRMZM2G081790	FGS	Zm00001d006343	Zm00001eb104740	-	3.51969	2.2272	2.04866	0.660122	0.769982	0.45418	1.93742	1.97815	2.67462	1.56786	2.19059	1.84159	0.833154	2.35243	2.00632	1.06239	2.31934	1.57193
GRMZM2G081794	FGS	Zm00001d052558	Zm00001eb197140	-	0	0.321706	0.149902	0.220041	1.83611	1.28684	0.72893	0.523629	0.06858	0.0326637	0.694578	0.310629	0	0.0273538	0.27936	130.851	308.753	303.301
GRMZM2G081812	FGS	Zm00001d006344	Zm00001eb104750	C2H2	63.2136	58.5258	78.2988	89.1164	114.994	110.025	136.022	151.998	166.375	99.5264	114.285	125.095	94.0943	97.0512	102.297	95.4377	121.192	109.622
GRMZM2G081826	FGS	Zm00001d017178	Zm00001eb246810	-	0.957356	2.12821	1.64892	0.880162	0.533064	2.2709	0.191824	0.669081	0	0.0326637	0	0.155315	0.0520721	0	0.0507928	0.885322	0.943028	1.15827
GRMZM2G081829	FGS	Zm00001d051441	Zm00001eb187140	-	17.9082	19.1539	20.8863	13.8626	18.2426	19.1891	9.30344	9.39623	12.2072	11.6936	14.2121	13.5346	9.99785	11.5707	12.5458	13.9881	20.6447	15.3884
GRMZM2G081841	FGS	Zm00001d020238	Zm00001eb311010	-	2.47786	4.00895	2.54833	8.80162	4.53105	3.06572	7.57703	4.82902	4.70916	10.2564	7.21292	5.03663	6.1098	6.81109	6.95861	20.8936	12.8966	16.5467
GRMZM2G081848	FGS	Zm00001d008679	Zm00001eb336390	-	2.16813	4.57812	4.39713	9.68179	9.77285	5.94219	6.82892	3.83995	8.20674	8.1986	12.449	10.8276	12.775	8.67115	5.84117	1.06239	6.65217	2.1097
GRMZM2G081857	FGS	Zm00001d022201	Zm00001eb327990	-	3.06917	3.90997	11.1927	7.0413	12.0236	15.5178	13.1207	12.3635	18.5395	31.4225	27.9434	32.5717	37.2663	31.5663	35.0724	17.5294	15.5217	15.7193
GRMZM2G081883	FGS	Zm00001d042600	Zm00001eb145520	-	22.6105	28.0132	20.9863	15.8429	37.2257	30.1651	40.7625	44.0721	45.0113	16.7892	31.5231	24.7838	6.49166	8.06937	11.9871	11.1551	14.2984	16.3398
GRMZM2G081886	FGS	Zm00001d002051	Zm00001eb068270	-	144.223	128.88	134.312	67.7725	65.6261	80.2764	313.305	323.457	369.303	358.811	427.539	338.342	121.102	162.481	192.403	61.6184	75.952	92.496
GRMZM2G081888	FGS	Zm00001d021840	Zm00001eb324730	-	0.478678	0.544426	1.94873	0.880162	1.53996	2.08166	4.39276	4.36357	2.94894	1.56786	3.15231	1.93034	0.850511	1.53181	1.82854	0.708258	0.841079	0.703234
GRMZM2G081892	FGS	Zm00001d008545;Zm00001d008546	Zm00001eb335190;Zm00001eb335200	AP2-EREBP	6.44807	12.7198	15.5898	8.80162	18.1834	17.5616	9.72546	12.0435	16.5506	11.4323	9.88437	16.7296	10.102	20.3786	16.8378	4.07248	7.74813	8.43881
GRMZM2G081907	FGS	Zm00001d018475	Zm00001eb258850	-	3.06917	2.32618	4.09732	0.440081	2.19149	1.51393	2.35943	1.65816	2.30886	2.87441	1.01515	0.599071	0.98937	0.328245	1.21903	0.708258	2.11544	1.44783
GRMZM2G081910	FGS	Zm00001d033477	Zm00001eb052720	-	8.44726	7.86942	13.0914	2.42045	3.87952	14.5338	3.89402	8.5817	6.65226	4.93223	5.50319	5.92414	3.50619	5.3887	4.67294	2.30184	0.764618	1.82014
GRMZM2G081912	FGS	Zm00001d040644	Zm00001eb130470	-	8.39094	9.45321	9.99347	4.18077	4.88642	6.8884	4.73804	7.27262	6.44652	5.48751	6.83892	6.34571	5.93622	6.61962	6.70465	3.71835	4.2054	9.14204
GRMZM2G081919	FGS	Zm00001d042910	Zm00001eb148320	MYB	39.8711	37.6644	24.434	30.1456	19.8418	19.5676	24.1698	15.8252	16.2077	20.2842	23.3485	18.3049	20.9504	22.1292	20.0124	30.101	19.09	27.9225
GRMZM2G081924	FGS	Zm00001d044243	Zm00001eb159970	-	40.2371	39.5946	35.5767	22.0041	22.7145	18.2051	11.2984	14.2834	14.1046	14.47	12.449	15.709	35.8951	36.0523	25.5234	18.5918	21.2564	24.8614
GRMZM2G081931	FGS	-	-	-	6.58886	3.58826	3.29784	9.2417	8.32173	10.8246	17.6286	12.218	11.75	8.94987	10.4187	12.8245	9.82427	8.50703	8.88874	5.66606	8.94603	7.28054
GRMZM2G081935	FGS	Zm00001d041718	Zm00001eb137890	-	5.15283	6.40937	10.643	8.58158	8.41057	11.1653	8.70879	12.3053	11.6586	7.93729	9.08294	11.9814	12.9833	9.65589	12.9522	6.02019	4.28186	13.2373
GRMZM2G081943	FGS	Zm00001d034534	Zm00001eb061640	-	8.36279	8.56233	8.29458	2.20041	7.49252	7.986	2.83899	5.09084	6.99516	5.03022	5.82377	6.43446	6.76938	9.62853	10.0824	4.60368	12.2594	7.57011
GRMZM2G081949	FGS	Zm00001d021839	Zm00001eb324720	-	0.11263	0.494932	5.34651	1.54028	0.236918	3.10357	0	0.0872715	0	0	0	0.177502	0.277718	0	0.0761892	0.708258	1.37631	0.579134
GRMZM2G081953	FGS	Zm00001d033340	Zm00001eb051520	-	0.22526	1.01461	0	1.32024	0.710753	0.756967	0.690565	0.756353	0.8001	1.33921	2.08373	1.39783	1.56216	1.23092	1.21903	2.83303	1.32534	1.94424
GRMZM2G081955	FGS	Zm00001d017179	Zm00001eb246820	-	0.591308	2.37568	2.7482	0	0.710753	0.643422	0.0575471	0	0	0	0	0.0443756	0	0	0.0761892	0.354129	1.27436	0.165467
GRMZM2G081957	FGS	Zm00001d002905;Zm00001d002906;Zm00001d002907	Zm00001eb076230;Zm00001eb076240;Zm00001eb076250;Zm00001eb076260	-	2.0555	6.87956	27.2322	3.08057	7.96635	12.3007	4.94905	4.82902	7.06374	4.47493	6.6252	9.16356	10.6054	12.528	9.29508	7.43671	17.0765	14.2301
GRMZM2G081965	FGS	Zm00001d051871	Zm00001eb190930	-	26.3554	12.5218	16.2394	21.564	24.9652	20.3246	11.567	9.25078	5.87502	7.48	5.71691	6.56759	6.52637	7.52229	7.66971	13.634	7.49325	8.39744
GRMZM2G081970	FGS	Zm00001d020237	Zm00001eb311000	-	8.78515	10.6658	8.09471	7.92146	8.58826	10.6732	15.4993	15.6507	14.5618	19.7942	14.5861	12.9577	15.8299	13.4034	14.6537	4.42661	6.6012	8.76974
GRMZM2G081977	FGS	Zm00001d030661	Zm00001eb028720	-	0.788411	0.742399	1.04931	0.440081	0.918055	0.984057	0.0383647	0.145452	0.41148	0.620611	0.58772	1.22033	1.97874	1.12151	1.4222	0.531193	0.0764618	0
GRMZM2G082007	FGS	Zm00001d051870	Zm00001eb190920	-	60.9329	103.416	112.726	32.566	66.1592	63.0175	17.8971	27.7523	24.6659	34.0683	41.8349	47.7703	26.8692	46.1458	48.5325	13.1028	26.0989	19.1114
GRMZM2G082019	FGS	Zm00001d020236	Zm00001eb310990	-	19.654	22.2967	17.9882	4.40081	18.1242	11.2031	6.61791	8.29079	10.5385	12.8695	10.953	13.9783	10.6921	13.5675	14.9585	5.31193	5.22489	4.63307
GRMZM2G082032	FGS	Zm00001d002052	Zm00001eb068280	-	0.11263	1.83125	3.24788	0	1.2142	4.46611	1.13176	2.7636	3.06324	2.15581	4.91547	4.9035	1.56216	3.99365	5.15547	2.83303	10.093	8.56291
GRMZM2G082076	FGS	Zm00001d020355	Zm00001eb311780	-	6.44807	11.3834	12.6917	38.9472	53.6618	54.0853	15.9789	22.196	22.9057	14.372	23.5622	23.8075	20.7594	24.2355	17.5997	15.4046	25.9205	30.0736
GRMZM2G082087	FGS	Zm00001d050107	Zm00001eb177330	-	3.3789	4.42964	7.44513	1.54028	2.0138	3.10357	2.91572	3.34541	4.25196	3.29904	4.16747	4.65944	2.86397	3.47393	4.19041	2.12477	5.04648	2.81294
GRMZM2G082097	FGS	Zm00001d002053;Zm00001d002054	Zm00001eb068290;Zm00001eb068300	-	9.1512	6.85481	7.4951	12.1022	12.3493	14.3067	48.493	36.1013	34.29	41.3196	18.059	20.6347	31.0871	13.7042	14.349	14.3422	12.973	14.9747
GRMZM2G082131	FGS	Zm00001d022096	Zm00001eb327120	-	55.949	39.6441	37.4755	49.2891	58.2817	52.4578	129.749	114.209	109.088	103.413	96.6532	84.114	56.5503	61.1084	61.5355	53.4735	49.6747	65.4421
GRMZM2G082149	FGS	Zm00001d003593	Zm00001eb082100	-	0.422363	0.197973	0.549641	1.54028	2.69494	2.64939	0.72893	0.785443	0.70866	0.489956	0.908294	0.732197	0.590151	0.136769	0.584117	1.23945	1.55472	0.455034
GRMZM2G082167	FGS	Zm00001d023910	Zm00001eb410820	-	8.10937	6.03817	5.64631	4.40081	5.21219	5.07168	6.23427	4.10176	4.75488	3.65834	3.74003	4.45975	4.2352	2.16095	2.8444	4.24955	3.82309	2.44064
GRMZM2G082174	FGS	Zm00001d032198	Zm00001eb041470	-	48.0086	62.1635	67.1561	40.9275	67.788	65.4398	90.4448	96.6968	94.869	59.6767	99.1109	72.4875	51.3605	69.6974	77.0273	40.3707	57.7286	51.5016
GRMZM2G082180	FGS	Zm00001d050284	Zm00001eb178820	-	7.77148	2.35093	2.54833	6.16114	4.88642	5.45016	3.49119	3.92722	5.00634	3.29904	2.45774	3.50567	4.28727	4.70485	4.85071	6.37432	4.33283	5.79134
GRMZM2G082181	FGS	Zm00001d002663	Zm00001eb073930	-	18.2742	12.6455	9.7936	23.5443	12.3789	12.6414	15.9597	11.8398	10.1956	13.6861	14.5327	12.4252	16.1944	14.5249	13.5871	11.3321	6.65217	11.4586
GRMZM2G082185	FGS	Zm00001d008379	Zm00001eb333980	-	110.068	87.0586	77.1496	38.2871	45.3401	47.6889	46.287	42.0358	43.6397	47.5584	47.5519	48.4138	45.702	43.4925	49.9801	24.9661	34.943	27.5089
GRMZM2G082189	FGS	-	-	-	2.50602	0.841385	1.84879	2.86053	0.829211	0.529877	0.901571	0.785443	0.66294	1.33921	0.53429	0.576883	1.21502	0.492368	0.507928	0.885322	0.662669	1.57193
GRMZM2G082191	FGS	Zm00001d003101	Zm00001eb077980	-	3.57601	4.60287	5.84618	4.40081	3.79068	4.5418	3.04999	2.85087	5.16636	7.38201	6.41149	7.58823	13.6603	8.61644	9.95539	18.7688	23.5757	23.8272
GRMZM2G082198	FGS	Zm00001d044869	Zm00001eb372790	-	16.81	17.5948	19.4373	23.9844	17.5615	17.5995	29.138	39.0104	43.2968	28.7114	41.4075	41.6687	18.2947	30.3627	30.8312	24.789	29.0045	26.3506
GRMZM2G082203	FGS	Zm00001d041590	Zm00001eb136840	-	5.99755	4.65236	12.6417	5.06093	2.78378	6.13143	0.671383	1.74543	0.98298	1.86183	2.35088	3.39473	6.30073	6.5102	3.40312	0.354129	1.29985	1.3651
GRMZM2G082205	FGS	Zm00001d022097	Zm00001eb327130	-	14.5856	9.47795	11.3426	9.68179	12.5862	8.40234	8.11414	3.46177	4.27482	3.13572	3.47289	3.30598	8.55719	5.85371	5.40943	5.31193	14.9865	9.88664
GRMZM2G082207	FGS	Zm00001d004023	Zm00001eb085860	-	8.98225	11.5072	11.1927	19.1435	13.0305	15.7828	6.8481	13.3816	11.11	9.30917	13.945	12.3142	15.1009	15.9746	15.187	13.811	16.3883	19.9388
GRMZM2G082214	FGS	Zm00001d008238	Zm00001eb332710	-	27.8478	28.2854	30.4801	38.2871	27.4528	28.9162	65.5269	56.6683	46.0172	48.9303	38.4689	34.9014	23.9532	19.3665	23.4663	24.789	27.7556	31.811
GRMZM2G082222	FGS	Zm00001d051869	Zm00001eb190910	-	64.2273	113.092	126.467	33.8862	73.2667	70.4737	18.6644	30.7777	26.6319	34.9829	45.0941	51.8307	27.5635	48.1427	50.2849	13.634	29.4888	20.3938
GRMZM2G082249	FGS	Zm00001d003102	Zm00001eb077990	-	1.99918	1.65802	1.74886	0.220041	1.56958	0.681271	0.383647	0.0872715	0.75438	0.587947	0.427432	0.754385	0.520721	0.656491	0.457135	0.708258	0.178411	0.2482
GRMZM2G082257	FGS	Zm00001d032199	Zm00001eb041480	-	1.97103	2.02922	2.69824	0	2.78378	0.719119	0.40283	1.01817	0.77724	1.24122	2.19059	1.61971	0.694295	0.902675	1.06665	0.531193	3.16042	4.2194
GRMZM2G082260	FGS	Zm00001d042908	Zm00001eb148300	-	5.71598	7.62196	5.09667	8.58158	12.142	9.72703	21.9638	20.5379	17.6708	14.764	13.0367	15.1543	14.1115	11.8989	13.0537	14.3422	14.7316	13.5683
GRMZM2G082264	FGS	Zm00001d020384	Zm00001eb311960	G2-like	0	0.0494932	0	0	0	0	0	0	0.02286	0.0653275	0.106858	0.177502	0.919941	1.58652	0.965063	0.354129	0	0
GRMZM2G082271	FGS	Zm00001d023741;Zm00001d023742	Zm00001eb409500	-	274.677	175.355	205.915	198.257	209.79	223.495	356.389	328.403	323.995	393.565	359.631	339.274	388.58	342.059	323.296	256.212	248.934	300.157
GRMZM2G082293	FGS	Zm00001d013369	Zm00001eb215720;Zm00001eb215730	-	2.33707	2.47466	2.04866	13.6425	9.06209	14.988	5.52452	6.34173	7.2009	9.14585	3.3126	11.3823	22.9465	13.4034	13.2823	10.6239	7.67166	4.01257
GRMZM2G082302	FGS	Zm00001d007709	Zm00001eb115900	-	13.2622	11.5567	12.8916	11.6622	20.7007	20.476	13.7538	17.8325	12.8702	20.3168	17.4179	16.8184	34.142	41.3863	35.4788	5.84313	7.13643	10.7967
GRMZM2G082312	FGS	Zm00001d034533	Zm00001eb061630	-	1.8584	2.02922	6.59569	0	3.49453	3.70914	0.498741	1.04726	1.3716	1.27389	3.79346	2.57379	2.88132	4.48602	2.71741	8.14496	24.6717	10.9208
GRMZM2G082318	FGS	Zm00001d022266	Zm00001eb328650	GeBP	0.591308	1.4353	1.14925	0	0.384991	0.984057	0.479559	0.872715	0.8001	0.391965	2.56459	1.04283	0.694295	0.984736	0.965063	0.354129	0.866567	0.2482
GRMZM2G082322	FGS	Zm00001d036563	Zm00001eb273620	-	10.3901	13.1405	7.1953	23.7644	29.2297	33.4201	38.4414	38.254	35.5016	25.935	37.4003	28.9329	18.7807	23.6884	23.2631	14.5193	17.2294	23.2067
GRMZM2G082330	FGS	Zm00001d004702	Zm00001eb090920	-	35.929	36.0311	31.2796	21.784	25.054	25.8126	28.7352	26.0942	28.5064	42.2995	37.1332	24.8947	29.091	26.6426	27.1488	30.101	26.3538	32.2247
GRMZM2G082346	FGS	Zm00001d029217	Zm00001eb017340	-	4.05468	3.34079	4.29719	4.18077	2.2211	2.64939	3.72138	3.43268	1.96596	5.09554	3.3126	1.95253	3.4194	2.59861	2.26028	12.2174	6.62669	5.91544
GRMZM2G082365	FGS	Zm00001d022265	Zm00001eb328640	-	7.71516	5.22154	5.89615	21.1239	19.9307	18.7728	25.1864	38.6322	18.2194	17.1485	17.5782	11.1161	16.9408	9.0541	6.65386	17.5294	7.87556	13.7751
GRMZM2G082384	FGS	Zm00001d010525	Zm00001eb351300	-	8.55989	7.52297	12.0421	21.1239	13.9485	16.3505	13.2742	30.865	19.2938	5.32419	40.8198	34.5686	25.5674	23.8525	32.5582	28.6844	51.1274	58.3684
GRMZM2G082385	FGS	Zm00001d009447	Zm00001eb342670	-	1.97103	0.618665	1.99869	5.72105	3.52415	3.02787	0.786477	0.756353	0.27432	0.816594	0.320574	0.576883	2.04817	0.738552	1.04125	3.54129	0.178411	1.19963
GRMZM2G082390	FGS	Zm00001d012044	Zm00001eb364680	-	96.1298	118.363	149.252	61.6114	103.148	113.81	85.3999	145.831	122.232	57.2595	117.597	131.285	53.2871	94.5894	93.5857	135.454	277.862	244.684
GRMZM2G082399	FGS	Zm00001d037482	Zm00001eb281740	-	1.3234	0.816638	1.79882	0.440081	1.39189	1.0976	0.0191824	0.116362	0.04572	0.457292	0	0.133127	0.0694295	0.0547076	0.0507928	4.24955	3.54273	5.12947
GRMZM2G082448	FGS	Zm00001d007058	Zm00001eb110510	-	25.8205	43.5046	24.1342	17.6032	13.4155	13.739	12.8138	9.13442	13.6246	13.0328	16.6699	13.6677	12.1675	15.0446	15.7204	6.72845	17.1784	16.8363
GRMZM2G082484	FGS	Zm00001d032480	Zm00001eb043800	-	11.5727	14.6747	32.8285	23.1043	26.0609	34.934	9.30344	4.62539	13.8074	10.877	9.40351	12.647	7.08181	10.1483	11.9871	18.4147	13.3553	20.1456
GRMZM2G082502	FGS	Zm00001d013865	Zm00001eb220420	-	12.699	10.7648	13.3912	19.8037	22.8625	21.1951	2.45534	2.67633	2.53746	1.60052	2.9386	4.17131	4.87742	4.75956	4.77452	2.30184	0.943028	2.64747
GRMZM2G082508	FGS	Zm00001d023620	Zm00001eb408540	-	3.35075	5.8897	6.79556	3.30061	6.2487	6.66131	1.6305	1.36725	1.92024	1.79651	2.56459	2.64035	1.4233	3.00892	2.33647	3.71835	7.03448	10.4658
GRMZM2G082512	FGS	Zm00001d011763	Zm00001eb361990	-	8.70068	9.47795	6.34585	2.20041	1.27343	1.96811	1.11258	1.39634	0.48006	1.40454	2.35088	1.13158	0.815797	1.34034	0.99046	1.23945	0.535232	0.620501
GRMZM2G082520	FGS	Zm00001d047090	Zm00001eb391360	-	0	0.123733	0.449706	0	0.414606	0.151393	0.0191824	0.116362	0.04572	0.195982	0.854865	0.310629	1.35388	3.50128	1.82854	0.531193	0.0509745	0
GRMZM2G082522	FGS	Zm00001d024744	Zm00001eb417320	-	7.2928	7.64671	5.34651	2.42045	2.84301	2.11951	5.08332	3.57813	4.6863	6.89205	2.72488	3.21723	8.12325	3.09098	5.38404	7.25964	4.07796	3.39207
GRMZM2G082529	FGS	Zm00001d032591	Zm00001eb044760	-	41.645	36.6992	42.0225	23.3243	31.0954	25.0178	17.1874	19.5779	22.9743	22.734	20.5702	21.3003	32.007	27.5179	24.6599	18.2376	24.3658	19.9388
GRMZM2G082538	FGS	Zm00001d014547;Zm00001d014548	-	-	4.111	9.94814	5.79621	4.84089	6.63369	4.92029	0.786477	2.21088	4.50342	1.20856	2.24402	3.8163	0.937298	1.4224	1.32061	5.31193	3.31334	4.79854
GRMZM2G082564	FGS	Zm00001d037263	Zm00001eb279980	-	3.99837	10.4183	7.645	1.98037	2.84301	2.72508	0.633018	1.30907	1.34874	2.38445	0.908294	2.19659	1.77045	1.61387	1.44759	0.708258	1.47826	2.06834
GRMZM2G082573	FGS	Zm00001d031819;Zm00001d031820	Zm00001eb038330	-	12.7554	12.893	9.99347	11.8822	13.3858	9.57564	23.7669	15.6798	17.6022	24.5305	17.6316	20.4128	32.1459	24.5911	18.5394	20.3624	12.1574	15.7193
GRMZM2G082580	FGS	Zm00001d005478	Zm00001eb097100;Zm00001eb097110	-	9.1512	9.08201	24.1842	10.782	5.56756	12.3007	2.53207	3.34541	5.2578	11.1057	5.93062	5.03663	18.069	10.75	12.0125	21.2477	11.4693	19.0701
GRMZM2G082581	FGS	Zm00001d003083	Zm00001eb077860	-	79.0663	67.1128	52.4657	35.2065	31.8358	42.8443	47.1119	47.563	60.3504	52.7193	60.0008	60.9721	53.5301	59.2757	70.7036	25.4973	45.1124	60.9332
GRMZM2G082613	FGS	Zm00001d037264	Zm00001eb279990	-	9.93961	5.07306	4.69693	1.32024	6.90022	3.70914	4.43112	5.03266	5.73786	3.52768	7.64035	5.59133	4.54763	7.00257	7.33956	8.49909	7.03448	7.65284
GRMZM2G082640	FGS	Zm00001d031817	Zm00001eb038310	-	19.0908	15.0212	17.3387	26.6249	25.3798	24.7907	26.088	32.5523	29.718	26.8169	32.004	35.7224	34.142	35.2043	32.9137	37.5377	37.3133	40.6221
GRMZM2G082642	FGS	Zm00001d050741	Zm00001eb182000	-	17.6266	18.9559	16.3893	12.7624	12.4382	20.3246	11.2025	13.8471	15.3162	12.4122	15.2807	16.0862	14.5281	20.57	20.6981	6.19725	12.2339	8.35608
GRMZM2G082646	FGS	Zm00001d003082	Zm00001eb077850	-	1.46419	1.4848	0.74951	0.440081	1.24382	0.870512	3.41446	2.38542	1.50876	3.16838	1.70973	1.2647	2.06553	1.69593	1.3968	0	0.611694	0.785967
GRMZM2G082664	FGS	Zm00001d034531	Zm00001eb061570	-	121.753	117.126	84.0451	57.2105	67.6399	57.7945	88.3731	83.5188	87.8052	108.084	86.5551	86.8874	82.4822	71.8037	83.3002	49.401	73.8366	70.8198
GRMZM2G082683	FGS	Zm00001d015400	Zm00001eb233280	-	1.3234	0.445439	0.799477	1.1002	0.681138	0.681271	1.59214	0.465448	1.12014	0.816594	0.801436	0.732197	0.572793	0.629137	0.939667	1.41652	0.254873	1.65467
GRMZM2G082696	FGS	Zm00001d033362	Zm00001eb051740	-	2.30892	1.856	1.99869	2.64049	1.45112	2.38445	0.767294	0.523629	0.4572	1.01258	0.748007	0.754385	1.45802	1.778	0.761892	2.30184	1.35082	0.413667
GRMZM2G082707	FGS	Zm00001d010803	Zm00001eb353650	-	28.5799	22.9649	17.3886	11.6622	24.6986	28.6134	24.3232	31.9414	32.4841	14.0127	30.0271	23.5856	8.5919	13.4034	18.2092	11.8633	13.4573	15.2643
GRMZM2G082745	FGS	Zm00001d043270	Zm00001eb151460	-	2.36523	2.47466	9.54376	8.58158	2.25072	4.35256	1.17012	0.959986	0.9144	1.20856	0.374003	1.66409	1.75309	1.58652	1.11744	29.9239	25.4363	45.917
GRMZM2G082780	FGS	Zm00001d040129	Zm00001eb126420	-	9.99592	8.8098	10.8929	4.62085	2.75417	4.57965	0.230188	0.378176	0.2286	0.26131	0.160287	0.355005	0.0867869	0.300892	0.152378	4.42661	4.71514	1.19963
GRMZM2G082785	FGS	-	Zm00001eb113830	-	0	0.0989865	0	0	0	0	0	0.116362	0	0.163319	0	0	72.2935	155.37	43.9612	0	0	0
GRMZM2G082792	FGS	Zm00001d010698;Zm00001d010699	Zm00001eb352760;Zm00001eb352770	-	1.8584	3.16757	5.34651	0.660122	3.96837	3.5199	0.517924	0.639991	0.52578	0.555284	1.70973	1.39783	0.364505	1.12151	1.47299	0.531193	0.586207	1.1169
GRMZM2G082799	FGS	-	Zm00001eb113830	-	0	0.0989865	0	0	0	0	0	0.174543	0.02286	0.0653275	0	0	165.19	345.889	56.7864	0.177064	0	0
GRMZM2G082809	FGS	Zm00001d007802	Zm00001eb116770	-	3.29443	6.53311	6.04605	3.08057	3.228	3.4442	4.37358	2.18179	4.61772	5.48751	4.32775	5.19195	8.7134	10.8868	7.0856	7.43671	8.43628	8.27334
GRMZM2G082823	FGS	Zm00001d036455	Zm00001eb272780	-	1.35156	2.69738	7.645	2.20041	7.6702	5.94219	1.34277	0.814534	1.23444	3.13572	5.28948	4.63725	9.72013	8.83527	5.58721	3.89542	9.55772	8.35608
GRMZM2G082836	FGS	Zm00001d029408	Zm00001eb019130	-	16.81	12.9177	7.84487	14.7427	20.523	17.8644	11.9122	10.3853	10.1727	9.11318	10.953	8.65324	6.57845	5.00574	5.86657	1.94771	3.36432	4.50897
GRMZM2G082853	FGS	Zm00001d007801	Zm00001eb116750	-	43.8131	36.0558	32.4288	31.9059	43.6224	37.2049	39.1512	30.1668	27.3634	19.3369	20.0893	20.7456	19.1105	13.6495	17.041	14.1652	8.7931	12.8237
GRMZM2G082855	FGS	Zm00001d045481	Zm00001eb378340;Zm00001eb378350	-	0.957356	6.11241	5.09667	2.64049	0.44422	1.13545	0.0959118	0.0290905	0.54864	2.31913	2.13716	2.41847	11.9766	6.34608	5.28245	3.36422	0.764618	2.06834
GRMZM2G082874	FGS	Zm00001d036454	Zm00001eb272770	-	5.65966	9.79966	5.74624	3.52065	6.72253	3.82268	2.72389	3.40359	3.15468	2.87441	2.72488	2.59597	3.33262	4.37661	3.73327	5.84313	9.81259	9.22478
GRMZM2G082886	FGS	Zm00001d007800	Zm00001eb116740	-	5.29362	15.6894	25.7332	3.74069	21.2041	23.6552	1.82232	11.7817	4.64058	3.00506	5.18262	6.76728	1.38859	5.60753	4.03803	10.6239	18.4783	25.9369
GRMZM2G082894	FGS	Zm00001d010702	Zm00001eb352790	-	0.478678	0.272213	0.699543	0.220041	1.65842	0.302787	0.422012	0.523629	0.27432	0.653275	0.58772	0.599071	0.798439	0.164123	0.761892	1.77064	5.14843	1.65467
GRMZM2G082906	FGS	Zm00001d014135	Zm00001eb222670	-	0.929198	2.59839	6.39582	1.76032	3.4353	2.38445	0.748112	0.552719	1.12014	1.0779	1.01515	1.17595	1.4233	2.10624	1.19363	5.13487	3.74663	5.74997
GRMZM2G082916	FGS	Zm00001d029910	Zm00001eb023450	-	47.3328	35.4867	27.3821	36.9668	26.2978	27.8185	53.8257	38.3413	44.0512	67.6139	40.4458	49.3235	42.9595	38.2406	41.8533	20.1853	26.9655	31.3146
GRMZM2G082924	FGS	Zm00001d019279	Zm00001eb304250	-	13.3185	19.5746	17.9383	17.3832	36.1003	28.0078	7.76885	8.34897	9.23544	2.51511	4.22089	4.30443	2.10024	6.70168	5.6126	10.0927	23.1424	13.7337
GRMZM2G082931	FGS	Zm00001d007799	Zm00001eb116730	-	4.5052	4.55338	6.04605	6.82126	9.89131	6.66131	4.60377	6.16719	3.86334	4.54026	5.66348	3.32817	4.1137	3.30981	3.12376	9.20735	14.5787	7.48737
GRMZM2G082959	FGS	Zm00001d010284	Zm00001eb349490	-	0.11263	0.0742399	0	1.32024	1.68804	1.02191	0.0575471	0.058181	0.13716	0.130655	0	0.0221878	0.173574	0	0	1.23945	0	0
GRMZM2G082962	FGS	Zm00001d045894	Zm00001eb381660;Zm00001eb381720	-	123.668	143.852	166.741	62.7116	62.9016	64.6829	117.569	97.2786	109.248	135.489	116.155	118.816	106.401	100.963	113.725	46.9221	72.027	75.0806
GRMZM2G082964	FGS	-	Zm00001eb116720	-	20.8366	16.5802	24.7338	19.1435	21.9149	28.8783	12.411	9.89077	11.27	6.53275	9.5638	13.1352	12.3585	9.38235	14.8569	2.4789	9.78711	18.2014
GRMZM2G082972	FGS	-	-	-	1.46419	0.643412	0.249837	1.32024	2.63571	1.70318	1.61132	1.27998	0.6858	1.79651	1.2823	1.59752	1.00673	1.31298	1.93013	1.77064	1.24888	1.15827
GRMZM2G082974	FGS	Zm00001d007940	Zm00001eb118210	-	18.0771	18.3125	26.8824	20.6838	49.1012	62.639	27.7185	36.1886	45.2171	31.9125	47.9259	56.6233	18.3467	40.1554	42.7929	38.0689	27.2969	37.1473
GRMZM2G082976	FGS	Zm00001d012832;Zm00001d012833;Zm00001d012834	Zm00001eb210610;Zm00001eb210620;Zm00001eb210630	-	7.74332	8.83454	6.04605	6.16114	5.77486	7.75891	7.34684	6.749	22.4714	11.8243	14.693	14.2668	10.2929	14.3334	13.7141	8.67616	10.7556	10.5485
GRMZM2G082978	FGS	-	-	-	2.73128	0.692905	0.399739	4.84089	1.33266	3.10357	3.33773	2.23997	1.50876	4.93223	2.72488	2.04128	4.13106	2.02418	2.59043	2.12477	2.57421	2.64747
GRMZM2G082998	FGS	Zm00001d031071	Zm00001eb031790	-	17.6266	24.6724	35.3269	12.5423	24.7579	24.4879	12.2	20.9452	19.0424	12.9675	23.8294	27.9344	14.181	24.509	25.4218	13.1028	20.0585	15.8848
GRMZM2G083000	FGS	Zm00001d007790;Zm00001d007791;Zm00001d007792;Zm00001d007793	Zm00001eb116670;Zm00001eb116680;Zm00001eb116690	-	20.4705	15.9863	23.6845	15.8429	21.1745	30.2408	12.9097	9.8035	12.6416	6.3041	11.4338	12.9355	13.1222	9.62853	16.5331	3.36422	11.2909	20.9316
GRMZM2G083012	FGS	Zm00001d045480	Zm00001eb378330	-	27.876	15.7141	12.9415	28.1652	20.138	25.8126	38.077	37.7304	35.1815	11.269	36.3318	31.4623	21.3149	24.6184	23.8472	28.1532	37.5937	32.7624
GRMZM2G083016	FGS	Zm00001d010672;Zm00001d010673	Zm00001eb352550	-	35.2532	24.8704	22.4353	12.1022	7.99597	10.4083	16.6119	17.6288	22.6085	19.8269	24.7376	22.1878	12.7403	12.2271	17.2696	7.61377	5.09745	5.00537
GRMZM2G083022	FGS	Zm00001d036454	Zm00001eb272770	-	0.422363	0.717652	0.849445	2.64049	4.17567	4.39041	3.12672	2.55996	2.60604	2.12314	1.38916	1.77502	1.68367	2.16095	1.21903	3.54129	2.34483	2.3579
GRMZM2G083042	FGS	-	-	-	0.788411	1.83125	1.19922	0.440081	0.651523	0.643422	0.901571	0.523629	0.82296	1.40454	0.908294	0.554695	1.64895	1.12151	1.16823	1.06239	0.458771	0.910068
GRMZM2G083058	FGS	Zm00001d020170	Zm00001eb310450	-	19.119	15.3677	16.4892	8.1415	6.15986	7.49398	3.64465	2.50178	4.98348	9.66847	5.39633	8.9195	5.08571	5.68959	6.70465	24.9661	23.907	40.6221
GRMZM2G083068	FGS	Zm00001d009903	Zm00001eb346550	-	7.60253	5.81546	4.24722	5.28097	5.62679	4.92029	9.18835	8.84351	11.7272	10.1584	8.70894	9.31888	6.16187	7.577	11.7331	3.0101	3.49175	5.00537
GRMZM2G083072	FGS	-	-	-	0.0844726	0	0	0	0.0888441	0	0	0	0	0.0653275	0	0	0.0520721	0.191477	0.63491	1.41652	2.44678	1.3651
GRMZM2G083076	FGS	Zm00001d014436	Zm00001eb225010	-	20.6113	30.5126	27.7818	33.8862	44.8366	60.5952	63.8005	64.2318	81.1073	58.3701	76.083	80.342	49.9545	60.151	62.9577	40.3707	55.6387	50.8811
GRMZM2G083081	FGS	Zm00001d012832;Zm00001d012833;Zm00001d012834	Zm00001eb210610;Zm00001eb210620;Zm00001eb210630	-	21.1745	47.9342	69.5545	15.4028	44.422	55.7885	16.8613	37.9049	39.0677	8.16594	30.5614	28.1563	4.77328	11.3518	15.822	8.32203	25.0285	23.3722
GRMZM2G083091	FGS	Zm00001d033054	Zm00001eb048800	-	0.816568	2.67263	3.69758	0.220041	2.39879	1.40039	0.575471	0.959986	0.52578	0.457292	0.694578	0.931888	0.39922	1.09415	1.52378	1.77064	1.68216	2.06834
GRMZM2G083095	FGS	Zm00001d007508	Zm00001eb114320	-	56.4558	52.0669	48.7182	80.9749	101.371	101.585	175.308	151.94	158.26	118.145	133.84	119.06	81.9962	82.0614	89.5985	82.6891	78.5772	97.9564
GRMZM2G083102	FGS	Zm00001d021050	Zm00001eb317710	-	13.4875	25.0931	16.6391	9.68179	11.0463	14.3445	10.2817	18.5016	21.6027	14.2087	20.2496	26.1594	12.8097	20.6795	24.9139	8.32203	16.2354	15.7607
GRMZM2G083138	FGS	Zm00001d018151	Zm00001eb255780	-	16.7537	16.4318	9.34389	22.4441	14.3927	11.1274	13.7154	8.5817	12.6416	20.6108	12.823	9.11919	15.3266	14.6343	12.6982	10.0927	7.51874	10.6726
GRMZM2G083150	FGS	Zm00001d040197	Zm00001eb126970	-	1.18262	1.63328	4.69693	7.26134	23.8991	17.4102	0.575471	1.16362	0.9144	0.130655	1.54944	0.776573	0.65958	0.820614	0.939667	0.354129	0.586207	1.07553
GRMZM2G083173	FGS	Zm00001d029762	Zm00001eb022230	-	6.22281	7.54772	12.1421	15.1828	14.0374	19.7947	9.59118	12.4216	13.2817	26.0003	22.7073	34.1692	19.3708	19.0382	20.4949	10.0927	14.2729	16.0916
GRMZM2G083176	FGS	Zm00001d040201	Zm00001eb126980	-	0.22526	0.296959	2.1486	0.440081	0.740367	1.32469	0.0959118	0	0.36576	0.947249	1.01515	1.9969	0.381862	0.328245	1.44759	1.06239	4.30735	5.50177
GRMZM2G083186	FGS	Zm00001d047710	Zm00001eb396760;Zm00001eb396770;Zm00001eb396780;Zm00001eb396790;Zm00001eb396800	-	5.9694	8.29012	8.39451	1.76032	5.95255	4.99598	4.29685	3.25814	3.93192	3.20105	2.29745	4.32662	3.07226	5.16987	3.70787	3.0101	6.37181	6.78414
GRMZM2G083190	FGS	Zm00001d047711	Zm00001eb396810	-	26.0739	74.2151	94.3883	0	0.266532	0.0378484	0	0.0290905	0	0.0326637	0	0	0	0	0	0	0.0764618	0.1241
GRMZM2G083195	FGS	Zm00001d042813	Zm00001eb147550	-	0.140788	0.494932	1.14925	1.54028	0.325762	0.151393	0.0767294	0.058181	0.20574	0.130655	0	0.266254	0.486007	0.629137	0.685703	13.634	20.2879	13.9406
GRMZM2G083222	FGS	Zm00001d047712	Zm00001eb396820	-	1.46419	1.75701	3.29784	1.98037	3.49453	2.91432	1.51541	3.14177	1.87452	0.947249	2.0303	2.21878	1.59688	1.0668	2.00632	1.06239	0.254873	1.4892
GRMZM2G083243	FGS	Zm00001d021891	Zm00001eb325230	-	30.8325	15.1449	34.3276	17.6032	14.3631	34.4042	27.2581	27.6651	47.8917	79.5689	80.8382	109.896	115.913	117.676	118.449	38.2459	46.7436	50.9638
GRMZM2G083246	FGS	Zm00001d023318;Zm00001d023320;Zm00001d023321	Zm00001eb405880	-	6.75781	7.00329	7.04539	3.30061	3.0207	5.22307	1.70723	1.36725	3.29184	2.44978	1.22887	1.6419	9.49448	4.13042	4.82532	9.38441	4.76612	6.28774
GRMZM2G083253	FGS	Zm00001d003127	Zm00001eb078210	-	69.8307	102.08	110.878	90.8768	212.989	262.365	387.1	782.069	787.847	308.836	727.757	713.937	217.019	330.133	399.765	183.439	334.418	414.908
GRMZM2G083258	FGS	Zm00001d023318;Zm00001d023320;Zm00001d023321	Zm00001eb405880	-	6.89859	3.31605	3.79752	1.1002	2.63571	1.81672	1.07421	1.04726	0.89154	1.0779	0.748007	1.06501	4.66913	2.02418	2.76821	4.78074	3.28786	2.77157
GRMZM2G083262	FGS	Zm00001d047713	Zm00001eb396830	-	71.2385	75.0317	85.5441	50.1693	82.5658	80.9955	79.6451	85.7006	105.59	73.7874	98.5232	102.53	57.1926	81.0766	83.9605	62.5037	97.0555	115.413
GRMZM2G083284	FGS	Zm00001d031072	Zm00001eb031800	-	7.85595	10.4183	7.54507	8.36154	7.6702	7.41828	3.08836	3.81086	3.15468	2.44978	3.3126	1.37564	1.75309	2.84479	3.32693	3.18716	5.63268	7.03234
GRMZM2G083285	FGS	Zm00001d019354	Zm00001eb304830;Zm00001eb304840	-	0	0	0.599608	0	0.236918	0	0.0191824	0.058181	0.04572	0.587947	0.961723	0.355005	1.92667	1.53181	1.06665	0.177064	0	0
GRMZM2G083301	FGS	Zm00001d047851	-	-	1.71761	2.05397	1.39909	1.1002	1.56958	0.794816	1.26604	2.03633	2.37744	1.76384	1.70973	1.42002	0.590151	1.4224	1.37141	1.41652	0.586207	0.785967
GRMZM2G083309	FGS	Zm00001d052888	Zm00001eb199820	-	17.2887	11.0122	9.89353	12.9824	8.14404	7.64537	12.0273	9.65804	7.45236	11.367	7.5335	8.9195	17.8434	11.8715	11.9109	19.8312	11.0105	10.5899
GRMZM2G083317	FGS	Zm00001d052779	Zm00001eb198950	-	31.1141	26.0334	18.6878	28.6053	31.0066	29.5596	22.0981	13.2944	21.3741	21.0028	16.0287	20.7678	20.3081	15.5917	17.9553	14.8734	17.5352	21.097
GRMZM2G083328	FGS	Zm00001d008666	Zm00001eb336280	-	0.675781	0.643412	0.549641	1.76032	0.769982	1.05975	2.09088	1.42543	0.75438	2.41712	1.2823	1.30908	2.53418	1.94212	0.838081	1.77064	0.764618	0.0413667
GRMZM2G083344	FGS	Zm00001d010043;Zm00001d010044	Zm00001eb347570	-	29.7625	34.0266	32.7786	33.8862	44.0667	40.5734	51.3895	49.6866	55.1154	59.5133	50.1699	55.3364	52.0895	57.4977	64.3037	48.8698	39.5562	36.4854
GRMZM2G083346	FGS	Zm00001d012831	Zm00001eb210600	-	15.4303	8.61182	9.24396	9.68179	10.6613	13.2469	8.01823	8.43624	7.17804	6.36943	7.42664	7.74354	7.89761	7.08463	5.94276	9.91561	8.64018	7.19781
GRMZM2G083347	FGS	Zm00001d023669	Zm00001eb408860	NAC	0.872883	8.21588	2.79817	12.3223	7.2556	4.88244	0.211006	0.639991	0.2286	0.359301	0.106858	0.377193	0.277718	0.382953	0.380946	4.07248	8.2069	4.3435
GRMZM2G083356	FGS	Zm00001d009851	Zm00001eb346130	-	5.01204	4.55338	4.34716	5.28097	3.10954	3.21711	14.3484	6.749	8.3439	10.3217	6.41149	6.83384	6.45694	3.20039	3.88565	6.90551	4.51124	4.26077
GRMZM2G083364	FGS	-	-	-	67.9441	34.5215	41.6228	46.2085	31.2139	34.7448	22.3091	12.8871	16.8935	14.2414	11.3804	14.533	11.8898	9.60118	11.4792	18.2376	15.3433	16.5467
GRMZM2G083367	FGS	Zm00001d047852	Zm00001eb398010	-	0.957356	0.915625	3.69758	1.76032	0.651523	1.13545	0.211006	0.261814	0.32004	1.04524	0.854865	1.93034	2.08289	2.27036	1.80314	1.59358	4.76612	5.66724
GRMZM2G083374	FGS	Zm00001d039612	Zm00001eb122270	FAR1-like	32.1841	23.1628	24.0343	19.1435	18.3019	14.231	13.5427	13.8471	15.2705	21.9827	16.7767	16.308	29.9068	20.4606	19.9108	49.9322	17.2549	25.2337
GRMZM2G083394	FGS	Zm00001d008666	Zm00001eb336280	-	39.0545	26.0334	26.033	17.1632	18.8646	20.6652	39.4197	38.2249	26.1747	21.3294	21.7991	17.6615	24.8905	20.1324	22.3234	22.8413	12.9985	23.4549
GRMZM2G083410	FGS	Zm00001d012830	Zm00001eb210590	-	8.81331	10.7895	12.192	16.503	22.8033	28.1592	30.9987	39.534	35.4101	15.7439	28.8517	20.0134	12.1328	13.5128	11.6823	12.2174	23.4738	27.633
GRMZM2G083411	FGS	Zm00001d052859;Zm00001d052860	Zm00001eb199620	-	3.04101	4.97407	13.9909	1.76032	0.977285	3.97408	0.441194	0.465448	0.48006	0.0326637	0	0	0.0347148	0.0273538	0	0.354129	3.03298	1.77877
GRMZM2G083418	FGS	Zm00001d039613	Zm00001eb122280	-	65.4099	42.9106	44.371	53.2498	48.5385	58.0594	69.4785	67.3736	71.0489	67.6793	55.7799	49.2125	40.0955	29.4053	35.6311	26.5597	22.8111	37.1059
GRMZM2G083427	FGS	Zm00001d047854	Zm00001eb398050	-	39.1953	38.679	29.3808	16.7231	11.8755	9.1593	5.85062	7.9708	6.14934	9.14585	5.66348	8.16511	13.5214	15.4549	13.7902	14.3422	8.74213	8.64564
GRMZM2G083437	FGS	Zm00001d033168	Zm00001eb049910	-	97.0308	76.863	64.7077	105.84	113.868	96.9297	213.097	161.423	135.628	163.351	140.358	108.809	108.432	82.4717	85.8398	127.486	73.9895	80.996
GRMZM2G083459	FGS	Zm00001d024857	Zm00001eb418170	-	22.8358	31.2055	27.9817	21.784	34.0865	36.3344	27.5267	27.956	22.9743	22.0154	26.0734	28.356	31.2606	32.2501	34.7931	38.2459	41.3403	43.6832
GRMZM2G083472	FGS	Zm00001d014701	Zm00001eb227200	G2-like	3.54785	4.28117	6.04605	9.2417	5.62679	6.09359	2.99245	4.5963	3.7719	7.08803	5.55662	6.10165	11.7336	8.09672	7.11099	16.467	9.27736	15.5952
GRMZM2G083474	FGS	Zm00001d039297	Zm00001eb119250	-	0	0	0	0	0.651523	3.40635	0.345282	2.03633	3.33756	0.163319	1.33573	0.599071	0.0694295	0.164123	0.101586	0	0	0.165467
GRMZM2G083475	FGS	Zm00001d030230	Zm00001eb025840	-	20.7521	25.4643	21.9856	175.592	156.751	149.615	59.6955	89.6569	114.117	104.72	181.605	257.068	315.384	235.133	235.425	255.858	292.925	259.7
GRMZM2G083497	FGS	Zm00001d039299	Zm00001eb119260	-	86.331	117.274	102.983	87.1361	185.714	201.088	226.218	230.426	291.328	125.919	224.562	178.723	67.659	90.4863	123.071	108.363	126.442	124.803
GRMZM2G083504	FGS	Zm00001d006065	Zm00001eb102260	bHLH	1.26709	1.88074	4.94677	2.20041	1.56958	2.91432	1.01666	2.50178	1.6002	0.751266	0.694578	1.37564	1.71838	1.14886	1.49839	5.13487	10.8321	5.41904
GRMZM2G083515	FGS	Zm00001d014699	Zm00001eb227190	-	0.844726	0.717652	1.39909	0.440081	0.681138	1.32469	0.901571	0.814534	0.4572	0.914585	0.908294	0.931888	0.520721	1.20357	0.863478	0.354129	0.356822	0.4964
GRMZM2G083518	FGS	Zm00001d039614	Zm00001eb122290	-	10.2493	9.27998	10.8429	9.2417	12.4086	11.2031	8.72797	11.8398	12.3673	9.70113	10.3118	13.1352	8.85226	12.1177	12.9014	6.90551	11.2909	9.84528
GRMZM2G083546	FGS	Zm00001d012827	Zm00001eb210570	-	13.3748	13.1652	19.1875	9.46174	13.6524	17.978	10.0132	15.2434	16.6421	11.465	13.1435	17.7059	7.75875	14.5796	14.8315	7.08258	15.6492	11.0035
GRMZM2G083551	FGS	Zm00001d031637	Zm00001eb036760	-	52.2885	44.2222	60.1107	39.8273	52.803	52.8363	21.8295	31.3014	28.6664	33.7743	37.0798	36.388	26.4179	33.2075	36.3676	16.8211	18.4528	24.6959
GRMZM2G083555	FGS	Zm00001d022361	Zm00001eb329480	-	2.22444	4.82559	12.4918	1.98037	4.08683	5.75295	0.748112	1.68725	1.28016	0.587947	0.961723	0.39938	1.09351	0.902675	0.406342	2.4789	2.70165	4.26077
GRMZM2G083572	FGS	Zm00001d007975	Zm00001eb117900	-	0.197103	0.371199	1.79882	1.54028	0.44422	1.05975	0	0.116362	0.02286	0.26131	0.106858	0.288441	0.798439	0.437661	0.533324	1.77064	3.87406	3.92984
GRMZM2G083580	FGS	Zm00001d022360	Zm00001eb329460;Zm00001eb329470	-	90.5265	70.9733	49.7675	75.2539	75.8728	74.1828	158.561	123.547	135.331	110.599	109.797	86.1996	75.1401	58.9748	68.0116	72.4193	78.6792	78.2658
GRMZM2G083620	FGS	Zm00001d012826	Zm00001eb210560	-	18.5558	17.1742	26.4327	28.8253	36.1891	44.2447	49.2603	61.2937	48.5775	33.1537	41.0335	36.2992	24.4392	23.6337	29.8916	39.3083	79.6222	53.6526
GRMZM2G083629	FGS	Zm00001d043835	Zm00001eb156510	-	4.47705	3.71199	2.34846	1.98037	1.68804	2.83863	1.43868	4.10176	2.33172	0.979912	1.81659	0.687822	1.56216	2.57126	1.44759	4.60368	5.07196	6.53594
GRMZM2G083642	FGS	Zm00001d029483	Zm00001eb019730	-	77.6021	98.2193	130.215	69.5328	125.833	159.796	123.573	172.827	214.381	88.8454	150.403	150.833	46.5351	83.4838	106.309	41.0789	116.324	107.553
GRMZM2G083689	FGS	Zm00001d029133	Zm00001eb016670	-	52.5138	39.0997	30.53	51.2695	44.3036	36.6751	103.566	80.1443	77.7468	123.796	85.8605	87.8415	111.469	98.6378	99.1222	104.114	93.054	106.271
GRMZM2G083711	FGS	Zm00001d045527	Zm00001eb378790	-	10.362	10.0471	8.99412	7.26134	10.987	10.8246	14.828	10.2689	8.04672	5.61816	11.1132	7.05572	6.14451	7.85054	7.56813	3.89542	11.9535	7.52874
GRMZM2G083716	FGS	Zm00001d045544	Zm00001eb378930	-	160.779	136.948	117.673	60.2911	46.3766	55.5614	125.184	122.238	143.378	81.986	83.1356	73.7744	29.7332	23.4422	30.4503	79.3249	83.0885	68.1723
GRMZM2G083725	FGS	Zm00001d031636	Zm00001eb036750	-	1.74577	10.6163	15.8396	13.6425	38.5879	43.2228	8.95816	13.8762	10.127	2.22113	3.25917	2.99535	2.39532	7.00257	3.58089	43.5578	94.4303	77.3144
GRMZM2G083732	FGS	Zm00001d039203;Zm00001d039204	Zm00001eb297660;Zm00001eb297670;Zm00001eb297680	-	10.5591	9.75017	12.5918	7.70142	8.23288	9.3107	11.1066	11.9271	10.1498	18.7817	13.4107	12.8024	21.3149	19.8315	19.5806	14.1652	12.3613	15.2229
GRMZM2G083738	FGS	Zm00001d009517	Zm00001eb343340;Zm00001eb343350	-	41.3071	36.2538	32.7286	44.2282	62.0132	48.3702	99.1152	82.0643	77.9297	75.1919	52.0399	45.7512	42.0048	30.3627	34.5391	55.9524	29.6417	37.7264
GRMZM2G083745	FGS	Zm00001d018405	Zm00001eb258110	-	3.71679	4.05845	3.44775	3.08057	6.27831	7.72107	10.3009	9.8035	11.75	5.71615	11.1132	8.03198	4.61706	5.58017	8.05066	5.13487	5.96402	5.17084
GRMZM2G083755	FGS	Zm00001d031418;Zm00001d031419	Zm00001eb034710;Zm00001eb034720	-	8.08121	7.37449	5.34651	15.4028	17.0284	15.5557	7.88395	4.79993	5.23494	6.20611	4.54147	4.92569	4.00955	3.74747	4.9523	1.94771	3.69565	5.79134
GRMZM2G083763	FGS	Zm00001d039568	Zm00001eb121920	-	15.4866	16.2338	16.839	10.3419	11.6386	15.8585	25.7235	29.2069	28.895	15.8746	23.6156	22.5872	8.29683	18.5732	18.0568	16.1129	20.9505	14.1474
GRMZM2G083783	FGS	Zm00001d033511	Zm00001eb053020	-	16.4722	11.0122	14.3406	19.5836	19.4272	25.207	15.0006	21.4979	14.9047	8.29659	9.61723	9.98451	5.13778	8.86263	7.61892	24.789	41.5952	23.7445
GRMZM2G083788	FGS	Zm00001d018336	Zm00001eb257440	-	46.4599	24.5734	23.9843	5.72105	8.94364	4.35256	4.18175	1.91997	3.70332	1.04524	2.56459	0.976263	0.381862	0.191477	0.584117	6.02019	9.71064	2.89567
GRMZM2G083810	FGS	Zm00001d039566	Zm00001eb121900	-	1.91471	3.98421	8.59438	4.84089	5.0345	8.0617	1.47704	1.94906	5.1435	0.489956	0.694578	1.0872	0.416577	0.0820614	0.558721	3.54129	8.18141	2.482
GRMZM2G083812	FGS	Zm00001d018404	Zm00001eb258100	-	0.591308	0.965118	6.29588	0.440081	0.384991	3.3685	0.211006	0.174543	0.4572	1.27389	0.961723	1.02064	8.00175	9.46441	3.63169	0.354129	1.45277	0.827334
GRMZM2G083813	FGS	Zm00001d012825	Zm00001eb210550	-	12.6709	12.1011	14.0408	22.6642	30.207	31.3763	56.6263	65.6282	50.2463	38.9352	39.5909	33.2595	26.2964	19.2297	26.9456	25.6743	30.2789	30.7768
GRMZM2G083820	FGS	Zm00001d052248	Zm00001eb194420	-	18.4995	17.5701	13.9909	16.7231	23.5733	18.47	52.3103	44.7412	48.006	51.576	42.7432	33.6145	26.7824	26.2323	29.1805	26.9138	19.5742	18.2014
GRMZM2G083822	FGS	-	-	-	0.11263	0.841385	1.29915	1.32024	2.93185	2.38445	1.45786	1.48362	1.00584	2.22113	2.24402	2.37409	3.80127	4.45867	3.5301	0.708258	4.02699	2.64747
GRMZM2G083836	FGS	Zm00001d009271	Zm00001eb341390	-	99.3116	95.2745	59.5111	150.288	163.68	149.274	306.457	214.513	251.986	243.574	250.636	192.013	143.545	132.502	172.442	100.75	131.54	143.667
GRMZM2G083847	FGS	Zm00001d011051	Zm00001eb355670	-	8.6162	9.92339	9.6437	5.72105	12.527	17.7887	10.416	11.8398	14.6761	6.82672	9.51037	12.048	6.07508	6.92051	6.19672	5.31193	17.7901	10.0935
GRMZM2G083850	FGS	Zm00001d043751	Zm00001eb155790	-	0.366048	2.57365	1.34912	0.440081	1.8065	1.28684	1.28522	2.61814	1.6002	1.01258	0.53429	1.53096	0.503364	0.382953	0.406342	1.41652	6.1934	5.08811
GRMZM2G083875	FGS	-	-	-	1.80208	4.42964	1.99869	0.440081	0.918055	0.22709	0.345282	0.0872715	0.1143	0.0979912	0.053429	0	0.0520721	0.300892	0.0761892	0	0	0
GRMZM2G083886	FGS	Zm00001d018208	Zm00001eb256290	GeBP	18.6966	22.2967	25.6332	26.1848	56.2679	61.7307	70.1499	99.1404	85.1078	36.2894	64.9163	54.7151	27.3552	33.9734	37.1041	54.5358	98.0495	100.066
GRMZM2G083950	FGS	Zm00001d021716	Zm00001eb323580	-	4.98388	2.44992	2.99804	1.54028	3.96837	4.35256	4.18175	4.42176	4.06908	5.48751	4.32775	4.06037	4.58235	2.57126	2.66662	6.90551	5.73463	2.93704
GRMZM2G083961	FGS	-	-	-	3.82942	3.46453	3.69758	5.28097	4.4422	4.73105	4.52704	2.90905	2.42316	4.47493	2.67145	3.03973	2.98547	3.17304	3.58089	2.30184	4.17991	2.19244
GRMZM2G083964	FGS	Zm00001d034872	Zm00001eb064730	CCAAT-HAP5	1.21077	0.816638	1.39909	5.50101	8.17365	8.81867	10.8764	10.0071	15.9106	5.74882	13.3038	12.3142	2.89868	5.55282	7.59352	8.32203	14.3493	9.96938
GRMZM2G083972	FGS	Zm00001d005297	Zm00001eb095640;Zm00001eb095650	-	4.02653	3.83573	5.29654	0.880162	2.87262	2.30875	1.70723	2.00724	2.83464	3.3317	1.97687	3.88287	7.30746	6.1546	5.6126	12.0404	8.61469	12.0377
GRMZM2G083975	FGS	Zm00001d037543	Zm00001eb282350	-	5.71598	12.1011	6.94546	10.782	19.9307	20.6652	13.5427	17.3961	16.0934	4.96489	8.33493	9.74045	2.53418	8.12407	7.92368	5.31193	7.77361	14.6024
GRMZM2G083984	FGS	Zm00001d005266	Zm00001eb095460	-	14.304	7.44873	10.8429	3.74069	5.2418	7.45613	8.07577	6.37082	7.84098	7.54532	6.83892	8.87512	5.78001	5.71694	8.58398	5.31193	3.69565	4.05394
GRMZM2G084035	FGS	Zm00001d051516	Zm00001eb187770	-	5.9694	3.48927	4.84683	4.84089	5.59718	3.25496	2.87735	3.86904	2.14884	3.78899	3.84689	3.28379	4.56499	4.75956	4.39358	3.89542	9.53223	10.6312
GRMZM2G084046	FGS	Zm00001d002274	Zm00001eb070390	-	4.89941	3.88522	3.59765	4.40081	3.58338	2.95217	4.8915	9.8035	5.64642	1.11057	2.51117	3.26161	2.72511	2.27036	2.1333	5.489	9.53223	3.18524
GRMZM2G084062	FGS	Zm00001d002737	Zm00001eb074650	-	212.139	96.982	110.078	168.551	126.455	161.423	383.897	224.055	250.157	351.233	198.329	208.876	215.683	112.178	141.306	191.407	109.646	138.123
GRMZM2G084063	FGS	Zm00001d029595	Zm00001eb020690	-	31.9025	37.9861	57.2126	29.2654	45.962	52.155	22.0405	28.625	30.6095	18.9776	24.4705	28.0232	15.9861	35.9155	35.6565	27.9762	51.5862	48.4818
GRMZM2G084125	FGS	Zm00001d039565	Zm00001eb121890	-	0.0844726	0.618665	0.799477	0	1.59919	0.870512	0.364465	0.523629	0.66294	0.293974	0.160287	0.576883	0.260361	0.164123	0.380946	1.94771	1.04498	0.827334
GRMZM2G084134	FGS	Zm00001d042355	Zm00001eb143370	-	5.0402	7.62196	10.1933	13.8626	18.7165	19.1513	21.7912	19.8688	16.7335	13.8494	18.807	17.3065	9.94578	14.5796	15.1109	8.14496	13.3043	9.72118
GRMZM2G084149	FGS	Zm00001d031532	Zm00001eb035730	-	32.4938	29.8444	26.6326	8.36154	9.62477	12.0358	15.1924	17.4252	23.5687	34.7542	29.4928	38.3183	23.6234	26.9161	31.263	12.3945	12.7436	19.0701
GRMZM2G084164	FGS	Zm00001d012822	Zm00001eb210520	-	10.9251	10.0471	8.04474	20.2437	8.32173	10.6732	13.9264	8.5817	8.64108	14.6987	11.4338	11.338	15.2224	11.4612	12.0887	24.612	24.1619	23.2067
GRMZM2G084173	FGS	Zm00001d036079	Zm00001eb270000	ABI3-VP1	2.53418	3.98421	2.49837	0.660122	4.97527	5.45016	6.86728	10.7926	8.48106	7.31668	8.2815	7.76573	6.75202	10.3124	8.81255	26.5597	14.4768	17.5395
GRMZM2G084176	FGS	Zm00001d034870	Zm00001eb064700	-	0.168945	0	0.399739	1.76032	4.41259	2.99002	1.99497	1.86179	2.53746	0.816594	0.694578	1.61971	0.364505	0.902675	0.711099	0.708258	0.0764618	2.39927
GRMZM2G084181	FGS	Zm00001d002275	Zm00001eb070400	-	85.2047	67.9542	61.3099	34.9865	47.6204	44.5097	75.2908	67.3736	73.6778	103.609	87.3031	83.4039	99.9785	88.681	90.1318	121.82	122.951	121.99
GRMZM2G084192	FGS	Zm00001d009930	Zm00001eb346810	-	3.71679	4.89983	5.39647	6.16114	6.15986	2.64939	5.5437	4.30539	4.75488	6.85939	3.79346	3.92724	5.22457	3.39187	4.9523	12.2174	9.65967	11.3345
GRMZM2G084195	FGS	Zm00001d051478	Zm00001eb187430	-	1.8584	5.74122	14.2907	33.6662	146.978	193.14	99.0577	105.191	50.8406	51.772	184.597	108.343	31.7119	87.7509	115.884	46.745	159.091	165.136
GRMZM2G084252	FGS	Zm00001d001827	Zm00001eb066140	-	11.3475	8.46334	8.44448	7.0413	7.22598	8.1374	9.11162	7.79625	7.49808	9.96244	5.98405	6.56759	8.7134	7.85054	5.02849	8.67616	8.15592	5.62587
GRMZM2G084274	FGS	Zm00001d010248	Zm00001eb349200	-	6.27913	5.86495	9.09406	2.42045	4.91604	3.89838	3.08836	2.79269	3.47472	3.95231	5.39633	5.39164	3.50619	6.20931	6.57767	5.489	6.83058	11.4172
GRMZM2G084279	FGS	Zm00001d016542	Zm00001eb241500	-	45.4181	76.863	55.9135	5.28097	3.05031	1.13545	0.748112	0.756353	0.96012	1.37188	1.54944	2.1744	2.46475	2.92686	2.89519	3.89542	4.17991	2.68884
GRMZM2G084296	FGS	Zm00001d053697	Zm00001eb206240	-	1.66129	0.841385	1.99869	0.660122	0.829211	0.832664	1.74559	3.3745	2.69748	1.99249	5.82377	3.97162	3.33262	4.10307	2.76821	1.41652	1.8096	1.32373
GRMZM2G084325	FGS	Zm00001d002276	-	-	9.26383	24.1032	22.0356	3.74069	5.71563	3.78484	0.153459	0.872715	0.02286	0	0.213716	0.0665634	20.6206	52.191	17.7267	0.354129	0.101949	0.992801
GRMZM2G084347	FGS	Zm00001d047482	Zm00001eb394760	-	0.647623	1.78176	1.79882	1.32024	2.30995	2.08166	2.24434	2.38542	3.63474	5.61816	2.83174	6.39009	6.3528	7.577	8.33002	5.489	4.23088	3.43344
GRMZM2G084369	FGS	-	Zm00001eb354650	-	18.5558	39.2976	28.7812	9.2417	19.7234	14.7987	20.41	20.3052	20.2311	13.1962	21.4785	19.259	12.0113	20.4059	20.6981	9.20735	24.2639	30.8596
GRMZM2G084406	FGS	Zm00001d052735	Zm00001eb198590;Zm00001eb198600	-	40.3497	32.616	36.5261	32.566	34.353	37.9619	42.0669	48.552	43.3425	34.7216	45.0941	44.7306	32.7187	41.2495	44.9008	40.3707	49.2924	44.9656
GRMZM2G084407	FGS	Zm00001d029290	Zm00001eb018040	-	4.89941	1.70752	3.09798	1.76032	1.18459	1.40039	1.03585	0.407267	1.00584	2.77642	1.76316	2.04128	2.3606	1.4224	1.26982	4.24955	1.01949	2.15107
GRMZM2G084421	FGS	-	Zm00001eb349190	-	5.37809	17.3226	8.99412	3.52065	7.84789	5.48801	4.22012	8.84351	10.607	5.32419	10.7927	12.4917	2.96811	7.74112	7.33956	0.708258	4.61319	5.25357
GRMZM2G084429	FGS	Zm00001d011049	Zm00001eb355650	-	36.4077	59.2929	56.3132	22.6642	38.6176	41.7089	28.294	48.232	46.5658	19.4023	47.3381	39.6052	14.4761	35.2317	33.7772	4.07248	16.3118	15.0575
GRMZM2G084457	FGS	Zm00001d052178	Zm00001eb193770	-	1.83024	1.33632	0.499673	0.880162	1.03651	1.05975	0.786477	0.6109	0.70866	1.8945	0.801436	0.954075	1.26709	0.656491	0.812685	0.708258	0.356822	1.40647
GRMZM2G084462	FGS	Zm00001d003869	Zm00001eb084710	-	21.9347	40.1143	85.9438	12.1022	19.3384	30.1273	22.827	54.661	38.8848	1.5352	6.30463	4.68163	9.54656	18.3817	9.95539	4.78074	13.2789	21.6348
GRMZM2G084463	FGS	Zm00001d023922	Zm00001eb410890	-	39.5613	34.3978	38.9246	23.5443	27.6897	26.948	44.3112	44.0139	53.1723	37.0733	42.2624	42.8446	31.521	30.9918	34.5899	4.60368	6.1934	8.64564
GRMZM2G084465	FGS	Zm00001d042966	Zm00001eb148830	-	225.457	222.645	231.399	170.311	252.673	336.51	498.396	557.927	693.366	277.021	544.549	447.084	138.165	223.535	290.052	127.663	181.852	199.718
GRMZM2G084477	FGS	Zm00001d010783	Zm00001eb353450	-	1.01367	1.21258	1.09928	2.42045	1.83611	1.96811	2.66635	3.02541	2.53746	2.48244	1.6563	1.59752	0.937298	1.12151	0.609514	0.531193	0.815592	1.65467
GRMZM2G084489	FGS	Zm00001d010490	Zm00001eb350990	-	43.0247	35.2639	23.5346	22.6642	21.678	14.4202	34.816	20.887	23.6372	24.6285	16.4561	19.4587	21.0371	16.2755	17.7013	4.78074	3.23688	6.49457
GRMZM2G084491	FGS	Zm00001d026127;Zm00001d026128	Zm00001eb429140	-	17.5703	19.6736	21.386	28.1652	20.9376	19.0377	13.2934	13.2071	15.3162	44.88	37.1332	35.3452	86.3356	64.3361	57.4467	10.4468	25.8951	18.3255
GRMZM2G084513	FGS	Zm00001d032978	Zm00001eb048210	-	11.6572	8.68606	6.64566	5.72105	9.44709	10.4083	9.26508	8.2617	9.3726	6.3041	5.07576	5.85758	6.52637	5.19722	6.12053	6.72845	9.32834	6.99097
GRMZM2G084515	FGS	Zm00001d052020	Zm00001eb192260	-	0.732096	0.965118	1.99869	0.880162	0.681138	0.529877	0.6522	0.349086	0.93726	0.914585	0.480861	1.17595	0.694295	1.03944	0.711099	1.77064	1.50375	1.28237
GRMZM2G084521	FGS	Zm00001d014732	Zm00001eb227460	-	49.1349	49.2705	65.807	29.0454	42.1121	38.7189	26.9512	43.0539	45.72	58.7294	81.4259	87.2868	56.1685	90.9787	95.7444	41.9643	60.0735	85.1741
GRMZM2G084525	FGS	Zm00001d047518	Zm00001eb395090	-	94.9472	83.9653	71.6032	114.641	78.9231	93.2962	217.662	163.372	178.605	174.849	157.829	143.977	100.933	73.8279	94.881	95.9689	82.4513	91.7927
GRMZM2G084540	FGS	Zm00001d029328	Zm00001eb018350	-	41.2226	30.3146	31.1796	28.8253	28.9928	24.8285	68.1357	67.9263	74.8665	64.5436	61.1763	57.3333	84.3395	67.263	66.4624	54.0046	46.6162	39.5879
GRMZM2G084547	FGS	Zm00001d025062	Zm00001eb419950	-	28.2983	44.4202	64.1081	9.46174	40.1575	37.3942	6.25345	12.8871	14.9276	7.15336	17.8987	21.3669	8.12325	18.4091	17.1172	20.0083	16.4903	18.6564
GRMZM2G084570	FGS	Zm00001d052174	Zm00001eb193730	-	1.46419	2.79637	6.44579	1.76032	2.69494	4.88244	0.537106	1.91997	1.7145	2.87441	4.75519	7.65479	7.1686	9.19087	7.36496	2.83303	10.3988	7.19781
GRMZM2G084576	FGS	Zm00001d026510	Zm00001eb432720	-	2.59049	1.4848	0.899412	0.880162	0.207303	0.378484	0.786477	0.232724	0.50292	0.163319	0.053429	0.621258	0.364505	0.437661	0.253964	1.06239	1.88606	0.413667
GRMZM2G084586	FGS	Zm00001d026511	Zm00001eb432730	-	51.8099	35.4867	38.3249	25.5247	25.2909	19.2648	18.6453	13.7598	15.6362	23.7792	15.7081	25.161	38.5507	30.5815	34.4629	48.8698	28.0615	36.4027
GRMZM2G084587	FGS	Zm00001d029597	Zm00001eb020710	-	6.53255	8.51284	13.0415	14.3026	32.9315	30.6193	20.5635	22.2542	24.9631	12.6735	24.5239	19.37	13.4346	24.2628	16.787	7.61377	13.5337	10.0521
GRMZM2G084606	FGS	Zm00001d041759	Zm00001eb138210	-	12.6427	15.6151	17.3387	12.7624	6.6633	8.55373	13.4852	14.5743	7.15518	12.7389	17.1507	10.3839	11.3691	10.6953	7.89828	14.6963	19.9055	19.6492
GRMZM2G084647	FGS	Zm00001d041758	Zm00001eb138200	-	35.028	24.2517	28.0816	46.6486	51.3815	54.7666	67.7905	53.9338	61.4705	50.3675	51.185	52.9623	30.8441	30.8824	37.4851	38.9542	35.7841	52.9494
GRMZM2G084684	FGS	Zm00001d016604	Zm00001eb242030	Trihelix	1.40788	0.692905	2.84814	0.660122	2.04341	0.492029	0.115094	0.756353	0.2286	0.457292	0.801436	0.820949	0.972013	0.656491	1.72696	5.84313	5.27586	2.39927
GRMZM2G084694	FGS	Zm00001d040735	Zm00001eb131170	-	3.01286	6.13716	5.29654	17.6032	15.8735	5.45016	4.77641	8.43624	5.16636	7.96995	5.02233	7.32197	5.78001	6.42814	5.89196	6.02019	5.63268	5.91544
GRMZM2G084716	FGS	Zm00001d021509;Zm00001d021510	Zm00001eb321590	-	6.22281	2.69738	4.34716	7.0413	6.0414	5.98004	7.86477	5.64356	6.26364	5.32419	5.23605	3.55005	4.21784	2.87215	6.14593	6.37432	3.72114	7.28054
GRMZM2G084719	FGS	Zm00001d038022	Zm00001eb286480	-	5.37809	7.59721	4.04735	1.76032	3.0207	1.85457	3.93238	3.17086	2.19456	1.86183	1.06858	2.26316	3.34997	4.97839	3.73327	1.41652	2.21739	2.7302
GRMZM2G084727	FGS	Zm00001d009404	Zm00001eb342320	-	2.53418	3.88522	4.69693	2.64049	1.68804	1.58963	1.55377	4.39267	1.00584	0.359301	0.641149	0.9097	1.24973	1.55917	1.75235	1.06239	1.24888	2.7302
GRMZM2G084729	FGS	Zm00001d025008	Zm00001eb419470	-	9.09488	6.63209	8.09471	9.2417	9.59516	10.4083	3.22264	4.18903	3.5433	4.57292	2.61802	2.95098	5.08571	5.60753	3.02217	16.9982	5.83658	8.60428
GRMZM2G084739	FGS	Zm00001d045577;Zm00001d045578	Zm00001eb379270	-	53.1333	89.5828	127.167	70.8531	200.284	268.648	213.519	413.9	377.921	105.275	290.227	235.524	67.5375	114.64	137.725	86.9386	151.879	142.053
GRMZM2G084757	FGS	Zm00001d021511	Zm00001eb321600	-	67.1557	105.074	171.638	118.162	241.715	388.286	267.978	363.777	471.464	140.879	365.668	323.032	108.102	189.042	229.279	97.5625	191.409	220.815
GRMZM2G084762	FGS	Zm00001d041757	Zm00001eb138190	-	1.04183	1.75701	2.5983	6.60122	12.7639	13.8147	7.27011	9.13442	6.81228	5.91214	12.8764	8.78637	4.63442	6.81109	6.78084	6.90551	12.2339	16.5053
GRMZM2G084767	FGS	Zm00001d038021	Zm00001eb286470	-	93.4548	77.8529	69.0549	132.244	155.684	178.341	248.987	231.182	218.999	143.035	196.352	184.958	103.884	103.616	124.773	123.591	140.69	138.868
GRMZM2G084779	FGS	Zm00001d042244	Zm00001eb142370	-	5.01204	1.55904	2.64827	66.8923	50.1377	58.3622	0.9783	2.23997	0.9144	0.391965	0.58772	1.22033	0.798439	1.55917	1.19363	1.94771	3.69565	1.19963
GRMZM2G084783	FGS	Zm00001d028924	Zm00001eb015070	-	3.71679	6.06292	7.89484	2.86053	4.88642	6.69916	2.22515	3.83995	4.48056	1.82917	3.09888	4.12693	2.27382	4.18513	5.46023	3.0101	2.54873	8.10787
GRMZM2G084791	FGS	Zm00001d051431	Zm00001eb187070	-	60.0037	42.5889	28.0816	56.1103	33.7904	34.1014	35.2188	18.4725	24.7117	45.8599	27.2488	29.7317	34.9925	23.1413	29.8916	52.9423	38.2819	30.7355
GRMZM2G084794	FGS	Zm00001d041755	Zm00001eb138170	-	3.43522	2.12821	2.99804	3.74069	3.90914	3.17926	2.97327	3.08359	2.92608	4.08297	4.00718	5.30288	4.99892	3.44658	3.98723	1.77064	2.93103	1.57193
GRMZM2G084795	FGS	-	-	-	18.8937	28.6813	15.6398	22.8842	23.9583	10.7868	13.9648	13.1489	10.4013	15.6133	9.45694	6.21258	11.9072	9.43706	8.05066	18.5918	15.063	16.2985
GRMZM2G084802	FGS	Zm00001d044566;Zm00001d044567	Zm00001eb162890	-	10.193	9.94814	13.8909	18.2634	12.3789	15.972	12.6604	13.7889	8.64108	12.4449	10.953	10.983	12.4105	10.203	11.9617	11.8633	13.6102	12.7409
GRMZM2G084806	FGS	Zm00001d038020	Zm00001eb286460	-	0	0	0	0	0	0.0756967	0	0	0	0	0	0	0	0	0.101586	1.94771	2.3958	2.02697
GRMZM2G084812	FGS	Zm00001d037540	Zm00001eb282320	-	2.75944	3.98421	16.6891	1.32024	4.32374	6.81271	1.07421	1.16362	0.70866	4.34428	2.0303	5.30288	13.4693	12.0357	16.4061	11.5092	30.0495	23.9927
GRMZM2G084819	FGS	Zm00001d001848	Zm00001eb066370	-	72.3367	52.0421	49.7675	36.7468	27.512	20.4381	36.3122	18.1525	24.8945	44.8147	22.1196	27.0026	75.1054	51.8354	43.1231	77.7313	51.8666	54.6041
GRMZM2G084821	FGS	Zm00001d028925	Zm00001eb015080	-	0.788411	1.58378	0.549641	1.54028	0.562679	0.264939	0	0	0	0	0	0	0	0.0547076	0	2.30184	1.68216	1.19963
GRMZM2G084863	FGS	Zm00001d004136	Zm00001eb086680	-	24.4407	40.3617	25.3334	21.784	27.3047	37.2428	60.8848	63.3882	65.8139	46.7418	57.7034	58.6424	28.0322	33.7272	46.1199	24.4349	22.4798	26.061
GRMZM2G084868	FGS	Zm00001d049933	Zm00001eb176000	-	37.3087	52.3144	58.162	51.9296	103.859	105.938	180.966	279.56	254.02	123.567	249.353	227.092	52.3672	98.6925	116.087	36.8294	82.4258	69.4133
GRMZM2G084881	FGS	Zm00001d005347	Zm00001eb096070	-	91.8499	75.3782	118.722	39.1672	58.1929	93.0691	25.666	27.6069	28.6664	78.4583	84.5248	109.475	124.071	163.986	143.007	90.1258	99.0944	125.796
GRMZM2G084891	FGS	Zm00001d013683	Zm00001eb218650	-	4.61783	2.07872	3.24788	5.50101	3.73145	5.41232	5.27515	3.78176	5.07492	3.78899	4.43461	3.94943	4.21784	3.2551	4.2158	3.18716	3.95052	9.80391
GRMZM2G084899	FGS	Zm00001d038269	Zm00001eb288720	-	0.0281575	0.197973	0.299804	0	0.236918	0.0378484	0.153459	0.319995	0.09144	0.293974	0.374003	0.133127	0.347148	0.601783	0.685703	1.41652	1.6057	3.1025
GRMZM2G084914	FGS	-	-	-	2918.98	1283.24	1454.3	2325.39	1423.04	1869.71	3360.98	1852.8	2054.27	2191.67	1266.86	1531.67	1206.27	828.382	1033.76	2925.81	1526.36	2018.78
GRMZM2G084928	FGS	Zm00001d001847	Zm00001eb066360	-	10.1367	9.00777	7.4951	2.42045	6.21908	4.6175	7.73049	9.57077	7.40664	13.6861	9.29665	8.16511	11.2823	8.37026	8.20304	8.85322	7.82459	6.53594
GRMZM2G084938	FGS	Zm00001d001818;Zm00001d001819	Zm00001eb066050	-	1.1263	1.88074	2.24853	5.06093	3.16877	4.99598	2.47452	3.0545	2.286	2.18847	3.6866	4.12693	2.55153	2.70802	4.54596	1.59358	3.03298	2.8543
GRMZM2G084940	FGS	Zm00001d028926	Zm00001eb015090	-	15.5148	16.6297	13.841	19.8037	20.0491	11.1653	8.82388	11.4035	4.75488	6.14078	9.99123	5.74664	9.30355	8.91733	4.52056	23.3725	17.2294	16.588
GRMZM2G084942	FGS	Zm00001d014734;Zm00001d014735	Zm00001eb227480;Zm00001eb227490;Zm00001eb227500	-	31.3675	21.3811	19.4373	29.0454	18.7461	21.3465	29.4449	26.5887	20.7797	22.5706	23.1882	20.6568	26.5741	29.4327	22.1457	23.0184	30.2279	18.1186
GRMZM2G084944	FGS	Zm00001d045579	Zm00001eb379280	-	0.140788	0.618665	0.999347	3.08057	0.94767	0.756967	4.73804	1.42543	1.18872	0.979912	1.06858	0.576883	0.815797	0.902675	0.91427	1.41652	0.713643	0.4964
GRMZM2G084968	FGS	Zm00001d045580	Zm00001eb379290	-	3.97021	4.70186	3.99739	1.54028	3.34646	3.55775	2.66635	6.37082	6.81228	3.36437	4.11404	6.41227	2.89868	5.71694	6.73005	2.83303	5.30135	3.43344
GRMZM2G084984	FGS	Zm00001d051924	Zm00001eb191500	-	12.4738	19.822	11.2427	3.96073	8.35134	6.32068	1.6305	1.97815	1.96596	2.41712	2.83174	2.84004	2.29117	2.81744	2.41266	1.94771	3.82309	5.17084
GRMZM2G085000	FGS	Zm00001d049939	Zm00001eb176040	-	14.8109	12.3733	6.14598	2.42045	3.05031	2.68723	3.62547	2.99632	2.9718	3.62568	2.08373	4.99226	2.81189	7.16669	5.81578	6.02019	7.54423	6.45321
GRMZM2G085005	FGS	Zm00001d043229	Zm00001eb151110	-	6.3636	8.7603	7.09536	18.4834	21.8556	24.45	21.1773	20.1888	28.2778	14.7313	14.3724	15.3096	9.33827	11.2698	14.8569	7.08258	8.97151	11.1276
GRMZM2G085019	FGS	-	Zm00001eb121470	-	2.13997	2.5489	2.4484	7.48138	5.83409	4.6175	2.24434	1.86179	2.08026	3.26637	1.33573	3.06192	3.19376	1.778	2.74281	7.08258	13.8651	5.99817
GRMZM2G085038	FGS	Zm00001d008177	Zm00001eb332200	-	2.30892	2.84586	1.74886	2.42045	3.93875	4.16332	0.690565	0.494538	1.41732	1.46987	1.22887	1.70846	1.61424	1.778	2.31107	16.9982	11.036	12.1204
GRMZM2G085042	FGS	Zm00001d038076	Zm00001eb287010	-	12.1922	14.6747	13.791	5.50101	4.11644	10.6354	3.41446	3.49086	4.48056	3.52768	6.2512	4.61506	1.90931	4.23984	5.56181	6.72845	4.86807	5.41904
GRMZM2G085049	FGS	Zm00001d017859	Zm00001eb252880	-	1.06999	3.51402	8.14468	7.26134	4.4422	4.76889	0.997483	2.4436	2.53746	2.64576	5.12919	4.81475	1.37123	4.84162	2.819	1.06239	2.16642	3.06114
GRMZM2G085054	FGS	Zm00001d048707	Zm00001eb165590	-	2.81575	3.81098	5.94611	0.660122	1.89534	4.04977	4.18175	6.89445	8.54964	21.7541	27.6762	28.5779	22.0959	37.3653	31.6185	0.354129	1.04498	2.81294
GRMZM2G085078	FGS	Zm00001d043845	Zm00001eb156610	-	96.2706	71.5177	71.2534	158.209	166.879	174.973	304.079	223.24	248.168	486.069	351.51	380.321	466.323	294.6	330.763	229.121	175.148	182.882
GRMZM2G085086	FGS	Zm00001d004138	Zm00001eb086700	-	0.309733	1.58378	5.64631	0.440081	2.87262	1.28684	0.0575471	0.0290905	0.04572	0.0979912	0.106858	0.133127	0	0.164123	0.0507928	0.708258	4.71514	8.76974
GRMZM2G085089	FGS	Zm00001d014736	Zm00001eb227530;Zm00001eb227540	-	1.54866	1.4848	2.79817	5.06093	1.86573	2.57369	2.30188	2.61814	2.56032	2.09048	2.77831	2.77348	1.11087	1.09415	0.965063	1.59358	2.24288	3.5989
GRMZM2G085111	FGS	Zm00001d008178	Zm00001eb332210	-	10.1086	12.5713	27.582	9.68179	7.78866	9.49994	6.42609	12.4507	8.25246	6.04279	10.0981	9.097	7.94968	9.38235	9.21889	6.02019	9.88906	7.61147
GRMZM2G085113	FGS	Zm00001d042445	Zm00001eb144140	-	0	0	0	0.440081	0	0	0	0	0	0	0	0	0	0	0.0253964	3.89542	5.83658	7.65284
GRMZM2G085116	FGS	Zm00001d033579	Zm00001eb053680	-	3.71679	13.091	13.6911	4.84089	10.5132	10.6354	0.230188	1.42543	0.36576	0.228646	0.854865	0.776573	0.347148	0.711198	0.609514	2.12477	3.10945	2.19244
GRMZM2G085117	FGS	Zm00001d014737	Zm00001eb227560	-	1.18262	3.86047	8.54442	2.42045	7.40367	7.986	3.29937	3.51995	3.06324	0.914585	1.60287	2.21878	0.937298	1.80535	1.24442	0.885322	2.62519	0.579134
GRMZM2G085136	FGS	Zm00001d031503;Zm00001d031504	Zm00001eb035510	-	12.0796	14.1798	7.39517	4.18077	2.25072	3.86053	1.17012	0.669081	1.05156	0.979912	0.748007	0.244066	0.277718	0.382953	0.431739	2.83303	4.02699	3.26797
GRMZM2G085153	FGS	Zm00001d005346	Zm00001eb096060	-	19.3161	17.4464	19.6871	17.1632	16.9692	14.2688	12.6412	12.3635	7.10946	8.9172	8.81579	10.983	6.68259	5.58017	7.23797	4.42661	2.98201	6.53594
GRMZM2G085189	FGS	Zm00001d034194	Zm00001eb058760	-	1.77392	1.13834	2.99804	1.1002	0.710753	1.13545	0.211006	0.116362	0.29718	0.0653275	0	0.133127	0.208289	0	0.253964	0	0.0254873	0
GRMZM2G085198	FGS	Zm00001d029747	Zm00001eb022050;Zm00001eb022060	-	2.33707	2.30144	1.99869	1.54028	0.266532	1.249	0.0383647	0	0.09144	0.228646	0	0.0665634	0.121502	0.109415	0.152378	3.71835	0	0
GRMZM2G085236	FGS	Zm00001d026426	Zm00001eb431930	-	1.83024	0.668159	1.04931	0.660122	1.15497	0.984057	0.0575471	0.290905	0.16002	1.82917	0.320574	0.687822	13.1916	11.8989	8.17764	60.7331	63.7436	76.9421
GRMZM2G085243	FGS	-	Zm00001eb087600	-	51.5283	39.9905	36.4262	29.4854	60.5028	54.1232	49.8166	56.6392	66.5683	62.9757	83.6699	72.9535	55.5957	64.6644	64.71	53.1193	56.8366	49.8055
GRMZM2G085246	FGS	Zm00001d046889	Zm00001eb389210	-	2.90023	3.90997	6.44579	0.880162	1.48073	2.80078	0.3261	1.2218	0.82296	4.47493	2.24402	4.23787	17.2532	15.1266	9.62524	14.3422	20.4408	11.7895
GRMZM2G085249	FGS	Zm00001d032303	Zm00001eb042300	-	12.868	7.44873	4.597	10.5619	10.2171	10.7111	11.9506	11.8107	12.6644	11.7916	12.3421	15.598	14.0942	13.1298	14.3236	11.6863	11.2399	7.19781
GRMZM2G085254	FGS	Zm00001d008617	Zm00001eb335850	-	35.3659	32.1211	20.9863	25.9648	43.3263	35.1233	41.549	37.4686	35.433	27.7642	32.5383	34.0139	27.2511	35.8608	36.1137	37.1835	37.5427	33.3829
GRMZM2G085266	FGS	Zm00001d039355	Zm00001eb119830;Zm00001eb119840;Zm00001eb119850	-	18.8092	15.8626	16.0895	51.2695	50.1377	46.3264	40.6666	37.4977	27.3863	93.8429	35.3166	33.9917	48.8957	33.5357	38.12	57.0147	42.997	59.9404
GRMZM2G085295	FGS	Zm00001d005090	Zm00001eb094250	-	11.8825	12.3238	17.6385	9.68179	12.6751	10.8246	13.6578	12.538	17.465	21.8194	21.5853	23.0531	28.0669	27.7367	22.5266	13.1028	15.5472	13.2787
GRMZM2G085301	FGS	Zm00001d012938	Zm00001eb211520	-	17.8237	14.6253	12.4419	7.70142	14.0077	9.99197	8.82388	11.7817	6.19506	3.56035	7.21292	5.87977	5.20721	5.30663	4.9269	7.43671	7.28936	6.03954
GRMZM2G085303	FGS	-	Zm00001eb165600	-	5.77229	7.84468	5.44644	3.96073	1.33266	1.47609	4.27767	1.45452	1.6002	2.74375	1.76316	1.93034	2.32589	2.35243	2.59043	5.84313	3.87406	5.04674
GRMZM2G085320	FGS	Zm00001d012937	Zm00001eb211510	-	1.54866	1.93024	4.8968	0.440081	1.12536	1.55178	1.32358	3.02541	1.18872	1.27389	1.81659	1.90815	1.14559	2.1883	1.01586	0.531193	3.77211	3.80574
GRMZM2G085336	FGS	Zm00001d012936	Zm00001eb211500	-	4.33626	13.5859	12.9415	6.82126	11.609	11.733	8.17168	9.83259	10.2184	5.16087	11.8612	9.67388	3.52355	8.42497	8.38081	2.65597	9.17541	11.0035
GRMZM2G085378	FGS	Zm00001d037290	Zm00001eb280220	-	19.2879	20.7624	13.2413	16.503	13.9781	15.8206	22.7311	21.7015	25.2832	15.058	23.2951	17.9943	13.0354	14.1146	13.0284	14.5193	13.6867	18.6978
GRMZM2G085402	FGS	Zm00001d009077	Zm00001eb339890	-	15.7401	10.5421	13.4412	20.0237	10.7205	9.80273	8.76634	7.56353	10.6528	15.2213	12.1818	10.628	14.9447	17.7526	14.3236	10.0927	6.95802	13.6096
GRMZM2G085408	FGS	Zm00001d011620	Zm00001eb360570	-	0.197103	0.643412	0.649575	0.440081	0	0.567725	0.0959118	0.232724	0.16002	0.195982	0.53429	0.599071	1.00673	1.44975	1.19363	0.354129	0.713643	0.330934
GRMZM2G085409	FGS	Zm00001d047889	Zm00001eb398340	-	39.674	22.4699	20.6365	8.80162	9.00287	8.70512	2.80062	2.87996	2.90322	4.96489	4.64833	5.2807	7.23803	4.3219	4.44437	8.32203	6.90705	7.77694
GRMZM2G085420	FGS	Zm00001d042322;Zm00001d042323	Zm00001eb143120;Zm00001eb143130	-	142.083	161.348	186.178	99.0183	152.841	211.913	252.095	399.413	419.344	172.073	327.948	305.948	122.144	209.667	239.818	103.229	135.694	138.123
GRMZM2G085427	FGS	Zm00001d028380	Zm00001eb010270;Zm00001eb010280	MYB-related	6.25097	5.24628	3.49771	5.06093	3.55376	4.35256	3.31855	3.25814	2.4003	3.82166	2.51117	3.86068	5.69322	5.82636	5.86657	6.72845	9.14992	4.38487
GRMZM2G085438	FGS	Zm00001d011619	Zm00001eb360560	-	2.59049	3.90997	2.84814	1.54028	1.71765	1.89242	1.28522	1.89088	2.72034	2.77642	5.23605	5.4582	6.96031	8.2882	4.85071	2.30184	3.46627	3.80574
GRMZM2G085460	FGS	Zm00001d012935	Zm00001eb211490	-	1.97103	1.63328	1.44905	0.880162	3.0207	2.61154	0.287735	0.116362	0.02286	0.914585	1.97687	5.74664	4.56499	3.22775	3.88565	3.36422	2.5997	2.27517
GRMZM2G085467	FGS	Zm00001d020932	Zm00001eb316660	bHLH	0.816568	0.643412	1.44905	1.54028	0.118459	0.0378484	0.0383647	0	0	0.228646	0.053429	0	0.0694295	0.0273538	0	1.77064	3.74663	3.51617
GRMZM2G085469	FGS	Zm00001d015308	Zm00001eb232600	-	3.57601	8.33961	5.89615	4.18077	3.79068	7.11549	4.00911	7.15626	8.89254	4.37694	7.05263	8.47574	3.59298	6.09989	4.67294	4.42661	7.31484	10.4658
GRMZM2G085474	FGS	Zm00001d031212	Zm00001eb033060	-	110.434	127.99	136.261	35.2065	36.1891	30.9978	61.1917	45.2939	76.6496	45.9905	56.6348	58.2208	33.6386	49.948	59.326	13.1028	22.021	27.0538
GRMZM2G085483	FGS	Zm00001d038977	Zm00001eb295550	-	0.45052	0.395946	0.849445	0.440081	0.621908	0.264939	0.0767294	0.872715	0.20574	1.04524	0.641149	0.288441	0.39922	1.23092	0.888874	0.354129	1.09595	0.744601
GRMZM2G085530	FGS	Zm00001d037099	Zm00001eb278480	-	40.3497	22.2967	19.9869	48.1889	40.8979	28.8783	40.8968	21.207	23.8201	42.5609	24.0431	22.8978	45.8582	28.3385	31.1614	49.0468	37.6447	38.9674
GRMZM2G085547	FGS	Zm00001d051876;Zm00001d051877	Zm00001eb190990;Zm00001eb191000	-	39.2516	40.535	23.4846	26.845	22.0037	21.46	25.5317	20.887	27.9578	40.601	36.5455	33.7033	34.6627	33.3169	35.047	24.789	23.0915	26.3506
GRMZM2G085550	FGS	Zm00001d039378	Zm00001eb120090	-	6.78596	24.5734	38.3249	18.4834	23.6621	30.695	1.86069	4.8872	2.76606	0.751266	1.70973	2.9066	0.0347148	0.109415	1.93013	0	0.254873	0
GRMZM2G085565	FGS	Zm00001d021521	Zm00001eb321740	-	1.8584	2.00448	2.69824	2.20041	3.79068	2.95217	2.20597	4.94538	2.69748	1.69851	2.08373	2.75129	1.85724	1.01209	2.05711	3.0101	8.61469	5.25357
GRMZM2G085568	FGS	Zm00001d046286	Zm00001eb384690	-	1.88655	2.00448	1.89876	0	0.148073	0.378484	0.613835	0	0.3429	0.293974	0.106858	0.133127	0.381862	0.300892	0.35555	2.65597	0.713643	0.910068
GRMZM2G085573	FGS	Zm00001d050051	Zm00001eb176900	-	8.81331	11.0617	13.2913	12.3223	12.8528	9.91627	15.4993	20.9742	28.7122	15.352	25.7528	20.8122	17.9996	18.6279	21.8155	8.49909	20.4663	11.169
GRMZM2G085577	FGS	Zm00001d042842	Zm00001eb147780;Zm00001eb147790	-	86.2183	68.0037	53.615	27.285	24.7283	16.9561	3.14591	3.57813	2.30886	5.71615	4.38118	6.90041	5.08571	10.0935	8.71097	8.49909	8.84408	13.4442
GRMZM2G085582	FGS	Zm00001d038506	Zm00001eb290910	-	12.2204	11.3092	12.7916	11.2221	15.4589	13.1334	9.55281	14.0507	12.9616	9.04786	11.9147	13.9561	9.4077	11.598	13.2823	2.83303	9.991	5.46041
GRMZM2G085587	FGS	Zm00001d015758	Zm00001eb235630	-	3.01286	2.37568	2.49837	3.74069	3.16877	2.19521	1.80314	0.6109	1.69164	2.31913	1.12201	0.754385	1.92667	1.55917	1.29522	5.13487	4.84258	5.54314
GRMZM2G085600	FGS	Zm00001d012421	Zm00001eb368010	-	19.1753	28.2606	27.582	20.4638	23.4844	18.4322	11.6245	10.3271	14.7447	8.10061	14.5327	16.064	8.97376	18.2176	16.1521	13.811	32.8021	32.1419
GRMZM2G085602	FGS	Zm00001d012640	Zm00001eb369980;Zm00001eb369990	-	2.84391	3.36554	3.84749	2.20041	2.93185	3.78484	1.66887	2.58905	2.69748	1.27389	1.38916	2.21878	1.21502	2.27036	2.46345	7.43671	6.01499	7.48737
GRMZM2G085604	FGS	Zm00001d020256	Zm00001eb311090	-	7.65885	8.56233	7.89484	9.2417	8.58826	9.08361	12.1808	11.0835	10.3556	9.21118	9.40351	7.96542	8.17532	8.94469	10.6919	9.38441	9.6087	10.714
GRMZM2G085613	FGS	Zm00001d013147	Zm00001eb213680	-	39.7021	47.2165	39.3743	25.5247	28.7262	30.9978	27.9679	24.7851	36.5988	21.852	31.5766	30.8189	25.5501	32.0039	31.39	19.3	24.5952	24.4477
GRMZM2G085630	FGS	Zm00001d020205	Zm00001eb310730	-	5.51888	6.80532	11.1927	3.96073	13.9189	11.5059	8.68961	11.4617	11.2471	7.44733	8.2815	9.07481	7.37688	9.65589	9.1681	4.9578	9.53223	10.2176
GRMZM2G085641	FGS	Zm00001d038974	Zm00001eb295510	-	0.563151	2.42517	0.699543	0.660122	1.51035	0.794816	0.230188	0.0290905	0.25146	0.26131	0.053429	0.221878	0.173574	0.547076	0.533324	7.9679	13.024	8.39744
GRMZM2G085670	FGS	Zm00001d021522	Zm00001eb321750	-	9.62987	10.4431	11.3926	12.9824	32.1616	30.7329	24.4575	24.5815	23.7744	12.5755	25.7528	23.6966	10.7442	14.4702	17.8283	13.4569	28.9535	31.6042
GRMZM2G085675	FGS	Zm00001d038973	Zm00001eb295500	-	8.36279	13.6106	9.89353	12.1022	24.4617	38.3782	52.7515	42.763	60.0303	32.7291	36.492	38.873	15.3439	22.2386	26.2853	27.9762	21.3838	22.9999
GRMZM2G085678	FGS	Zm00001d015759	Zm00001eb235640	AP2-EREBP	1.09814	0.296959	0.949379	0.880162	1.83611	1.96811	0.805659	2.4436	0.8001	0.293974	0.320574	0.19969	0.451292	0.711198	0.888874	1.23945	5.1994	1.7374
GRMZM2G085691	FGS	Zm00001d027312;Zm00001d027313	Zm00001eb000650;Zm00001eb000660	-	2.56234	4.13269	6.59569	7.92146	9.29901	6.66131	8.09495	10.1526	5.69214	4.70358	6.6252	3.4613	5.32871	4.62279	4.77452	7.61377	12.1574	7.36327
GRMZM2G085713	FGS	Zm00001d039878;Zm00001d039879	Zm00001eb124500;Zm00001eb124510	-	1.63314	4.42964	3.04801	4.84089	16.7027	15.5178	7.5003	5.93446	7.29234	6.01013	6.41149	10.0733	3.47148	9.43706	8.86334	4.60368	12.6417	9.63844
GRMZM2G085718	FGS	Zm00001d053561	Zm00001eb205030	-	1.15446	1.73226	1.04931	5.28097	4.47182	2.83863	3.68301	1.74543	3.06324	4.34428	3.52632	2.64035	3.76655	3.66541	2.36187	5.13487	4.10345	3.55754
GRMZM2G085747	FGS	Zm00001d013911	Zm00001eb220780	-	10.4746	14.65	15.29	10.782	6.87061	11.2788	6.80974	8.61079	12.0244	18.5857	23.5622	27.8235	17.6351	23.3054	26.3361	15.7587	26.4558	24.365
GRMZM2G085750	FGS	Zm00001d053560	Zm00001eb205020	-	16.3314	15.5161	21.9856	7.0413	13.4451	20.1732	10.3968	19.7524	19.2481	13.7514	22.0128	26.1372	13.0007	21.0351	22.0441	5.13487	28.3673	18.5323
GRMZM2G085825	FGS	Zm00001d029435	Zm00001eb019350	-	15.0361	12.497	11.4925	20.2437	15.7254	19.227	23.2874	15.767	18.2423	15.9072	15.2273	13.1352	16.7499	10.6133	11.4792	15.5817	12.3103	14.6024
GRMZM2G085827	FGS	Zm00001d027319	Zm00001eb000710	-	2.13997	5.04831	5.69628	2.64049	6.98907	8.09955	6.80974	7.21444	5.64642	6.69607	7.15949	9.87357	5.90151	8.15143	6.90782	3.18716	13.4063	9.26614
GRMZM2G085833	FGS	Zm00001d003941	Zm00001eb085320	-	15.6837	13.8829	13.4912	9.90183	2.96147	4.27687	0.748112	2.26906	1.85166	0.293974	0.480861	0.887512	1.85724	2.27036	2.20949	12.3945	9.991	8.60428
GRMZM2G085836	FGS	Zm00001d049805	Zm00001eb175040	-	1.54866	1.26208	0.449706	1.1002	1.06613	0.529877	0.134277	1.45452	0.2286	0.26131	0.053429	0.288441	0.433934	0.875321	0.457135	2.12477	0.943028	0.165467
GRMZM2G085849	FGS	Zm00001d038972	Zm00001eb295480;Zm00001eb295490	-	29.4809	23.1628	20.1368	21.564	19.753	22.3684	17.9739	12.0144	15.4534	15.2866	18.7536	16.1083	18.7286	18.4091	16.9902	14.5193	17.3568	19.6078
GRMZM2G085856	FGS	Zm00001d051876;Zm00001d051877	Zm00001eb190990;Zm00001eb191000	-	14.6138	22.9401	10.8929	10.1219	13.1785	9.99197	12.6412	10.0362	13.6703	16.9851	19.2879	15.3318	12.4626	16.4396	15.9743	9.20735	10.7556	11.9963
GRMZM2G085872	FGS	Zm00001d027320	Zm00001eb000720;Zm00001eb000750	-	1.37972	3.14282	1.64892	6.82126	5.09373	2.04381	1.74559	2.09452	3.10896	1.73118	4.86204	4.17131	4.98157	4.18513	4.85071	2.65597	3.77211	1.28237
GRMZM2G085885	FGS	Zm00001d027321	Zm00001eb000740	-	9.3483	14.2293	12.7417	6.60122	7.99597	7.83461	3.85565	5.99264	4.61772	4.27895	6.30463	7.18885	12.4626	18.6279	9.77761	4.9578	8.71664	9.01794
GRMZM2G085909	FGS	Zm00001d027371	Zm00001eb001240	-	38.435	41.4011	68.0055	60.7312	83.4246	116.8	134.967	148.682	166.787	98.5792	141.908	153.251	58.8936	71.0651	88.735	79.5019	89.0525	106.437
GRMZM2G085921	FGS	Zm00001d009041	Zm00001eb339620	-	11.9106	12.1506	11.8423	9.90183	4.11644	3.82268	4.69968	2.64724	4.06908	4.21362	3.41946	3.57224	4.25256	4.70485	5.96815	7.25964	8.43628	4.5917
GRMZM2G085926	FGS	Zm00001d015399	Zm00001eb233270	-	16.8382	21.1336	19.3873	11.6622	22.5664	23.1254	17.0339	15.8252	23.3629	27.8622	21.4785	26.8694	28.9	36.9823	30.1709	17.1752	24.5442	28.0466
GRMZM2G085932	FGS	Zm00001d045926	Zm00001eb381960	-	107.984	82.8517	88.5421	96.5978	103.622	109.836	152.442	152.318	133.502	98.7752	111.827	101.332	51.3084	56.8138	63.8719	75.6065	73.8111	72.9295
GRMZM2G085939	FGS	Zm00001d005328	Zm00001eb095920	-	2.22444	5.54324	7.94481	5.50101	3.73145	6.43422	4.06666	5.03266	4.32054	2.64576	3.36603	2.95098	3.08961	3.47393	2.89519	7.08258	3.82309	7.77694
GRMZM2G085948	FGS	Zm00001d021314	Zm00001eb319790	-	24.0184	30.7106	22.0356	22.0041	47.65	50.414	32.5141	39.6503	45.5142	23.0606	50.9179	43.6212	21.4537	36.6267	32.6344	20.0083	56.6327	33.1761
GRMZM2G085960	FGS	Zm00001d049948	Zm00001eb176090	-	5.15283	5.0978	2.99804	2.64049	5.12334	3.70914	1.53459	0.669081	0.93726	0.914585	1.6563	1.02064	1.64895	1.03944	1.70156	6.55138	6.29535	4.5917
GRMZM2G085964	FGS	Zm00001d037941	Zm00001eb285760	AP2-EREBP	0	0.643412	0.649575	0.660122	1.12536	1.05975	0.460377	0.872715	1.07442	2.9724	1.60287	1.37564	3.85334	5.55282	2.7936	0.531193	0.305847	0.703234
GRMZM2G085970	FGS	Zm00001d037582	Zm00001eb282650	-	17.8519	13.3632	13.8909	20.6838	20.9672	16.5776	29.9437	18.3561	27.0662	35.5708	24.6842	25.516	24.3524	23.1413	27.8599	33.111	33.0825	27.9639
GRMZM2G085998	FGS	Zm00001d025118	Zm00001eb420290	-	4.111	2.96959	5.59634	5.9411	7.28521	7.986	7.2893	7.9708	8.73252	5.06288	5.93062	7.32197	5.294	6.40079	6.14593	7.79083	10.2204	8.56291
GRMZM2G086003	FGS	Zm00001d033684	Zm00001eb054520	-	12.3612	14.9965	9.74363	13.6425	10.3059	10.7868	26.7018	23.6215	25.306	32.9251	25.9131	24.2513	22.391	26.287	26.7932	23.0184	45.1889	42.2768
GRMZM2G086030	FGS	Zm00001d026439	Zm00001eb432020	-	16.4158	12.9177	12.242	19.3636	9.98015	11.8844	24.6877	13.1489	15.1562	11.661	13.4107	9.98451	26.3659	17.862	16.6092	23.7266	13.1514	21.3452
GRMZM2G086032	FGS	Zm00001d015433	Zm00001eb233520	-	6.70149	2.74687	3.99739	5.50101	2.93185	4.50396	3.01163	2.99632	3.8862	3.03773	2.99203	3.41692	2.96811	4.97839	3.19995	5.489	8.05397	7.77694
GRMZM2G086052	FGS	Zm00001d011245	Zm00001eb357440	-	14.2759	11.5319	17.6385	10.1219	13.9781	16.729	11.049	17.0761	20.3683	12.7389	12.7695	15.9308	9.73749	13.0478	13.968	9.03029	11.0105	13.8165
GRMZM2G086069	FGS	Zm00001d046221	Zm00001eb384230	-	46.7415	41.5991	35.0271	45.9885	57.6598	46.932	119.813	110.602	95.1204	112.788	106.431	90.8369	94.1464	71.7763	85.789	88.8863	57.7796	72.6813
GRMZM2G086072	FGS	Zm00001d027709	Zm00001eb004190	E2F-DP	4.95572	4.23167	1.59895	10.1219	11.6386	10.7868	9.70627	6.80718	8.77824	9.2765	8.49522	6.63415	7.11652	7.44023	6.14593	7.08258	7.08546	11.1276
GRMZM2G086088	FGS	Zm00001d011500	Zm00001eb359510	-	0.33789	1.90549	1.14925	0.220041	0.207303	0.794816	0.364465	0	0	0	0.213716	0	0.555436	2.16095	0.253964	2.30184	13.4828	10.5899
GRMZM2G086093	FGS	Zm00001d027665	Zm00001eb003810	-	46.9386	30.2156	39.724	7.26134	14.2447	11.9979	12.2	8.75624	9.78408	14.2087	11.2201	13.6677	21.4711	23.661	18.7679	9.91561	11.087	13.5269
GRMZM2G086116	FGS	Zm00001d013910	Zm00001eb220770	-	10.5872	16.3823	15.0402	24.8646	22.0333	22.3305	26.088	20.8579	20.3683	26.2943	22.0128	26.5366	25.9146	28.065	27.4789	33.2881	29.8456	29.1635
GRMZM2G086117	FGS	Zm00001d024575	Zm00001eb416000	-	6.58886	4.45439	4.8968	5.06093	6.57446	5.14738	10.2434	8.31988	7.45236	7.57799	7.26635	6.98916	2.75982	2.84479	4.2412	8.49909	9.02249	12.1204
GRMZM2G086132	FGS	Zm00001d038970	Zm00001eb295460	-	34.8309	31.4035	32.3289	29.2654	28.6966	30.0894	41.7024	37.6431	35.9816	50.5635	45.2544	45.5294	39.1582	44.149	36.2407	58.4313	48.8846	58.0375
GRMZM2G086136	FGS	Zm00001d026438	Zm00001eb432010	-	23.9902	30.0671	46.3697	2.86053	9.41747	12.4143	0.479559	1.33816	0.4572	0.0653275	0.961723	0.221878	0.243003	0.547076	0.431739	2.65597	9.17541	4.55034
GRMZM2G086138	FGS	Zm00001d033153	Zm00001eb049800	-	4.111	3.76149	2.94807	5.50101	7.69982	5.41232	7.38521	5.78901	5.00634	3.75633	5.23605	5.39164	4.92949	5.11516	4.49516	9.91561	9.07346	8.52154
GRMZM2G086163	FGS	Zm00001d027708	Zm00001eb004180	-	0.140788	0.470186	1.84879	0.220041	0.562679	0.870512	0.268553	0	0.09144	0.293974	0.320574	0.377193	0.381862	1.01209	0.685703	0.708258	1.32534	1.65467
GRMZM2G086190	FGS	-	-	-	5.54703	7.34975	6.99543	7.70142	3.79068	3.93623	7.27011	3.9854	6.01218	6.99004	2.9386	1.77502	2.82925	1.31298	2.33647	1.06239	0.815592	0
GRMZM2G086202	FGS	Zm00001d014280	-	-	9.46093	21.4306	12.242	12.1022	20.1972	14.9501	22.9805	31.9414	31.4554	16.8545	34.3549	31.9726	13.7818	25.5211	24.2536	11.5092	29.5652	26.3092
GRMZM2G086236	FGS	Zm00001d011243	Zm00001eb357410	-	20.3297	16.4565	13.3413	17.8233	23.7214	22.1791	17.3217	14.6907	12.6873	10.0604	10.2584	12.1145	12.4452	14.5522	13.6125	13.1028	15.7001	19.4424
GRMZM2G086237	FGS	Zm00001d013908	Zm00001eb220750	-	1.21077	1.63328	4.597	1.54028	1.39189	2.3466	1.57295	3.11268	2.81178	4.34428	2.83174	3.70536	5.15514	3.85688	4.82532	2.83303	4.68965	2.6061
GRMZM2G086242	FGS	Zm00001d027320	Zm00001eb000720;Zm00001eb000750	-	3.80127	8.7603	3.59765	3.52065	5.00488	3.21711	1.72641	4.10176	2.0574	2.22113	4.16747	4.08256	8.17532	11.1877	4.46977	2.12477	4.91904	3.43344
GRMZM2G086243	FGS	Zm00001d015398	Zm00001eb233260	-	3.43522	3.83573	4.19726	5.28097	5.2418	5.22307	3.12672	2.93814	3.6576	3.49502	3.41946	3.4613	4.2352	4.10307	3.93644	1.23945	2.77811	3.64027
GRMZM2G086246	FGS	Zm00001d016975	-	-	3.43522	2.00448	2.19856	2.42045	1.30305	1.66533	2.16761	1.39634	3.2004	2.41712	2.08373	3.55005	2.56889	2.87215	3.25074	2.65597	1.70765	2.27517
GRMZM2G086258	FGS	Zm00001d031253	Zm00001eb033390	-	58.2861	54.1209	40.8733	28.6053	31.9542	25.3963	61.8631	38.5449	47.023	77.903	58.9857	61.8818	57.991	44.3678	56.0753	30.9863	22.6327	28.9981
GRMZM2G086267	FGS	Zm00001d003928	Zm00001eb085200	-	8.6162	7.05279	6.64566	7.92146	15.5773	13.3605	4.10502	5.96355	6.92658	9.11318	10.4187	6.58978	6.82145	9.0541	7.69511	7.25964	7.44228	10.6726
GRMZM2G086277	FGS	Zm00001d036297	Zm00001eb271500	C2H2	0.422363	0.915625	2.19856	0.220041	1.77688	2.38445	0.844024	1.10544	0.48006	1.79651	0.694578	1.35346	1.59688	0.902675	1.26982	2.4789	1.73313	1.90287
GRMZM2G086285	FGS	-	-	-	1.43603	1.36106	3.19791	0.880162	1.53996	1.74102	1.72641	2.67633	1.28016	1.46987	1.06858	0.820949	0.833154	1.91477	0.965063	0.708258	0.56072	1.44783
GRMZM2G086287	FGS	Zm00001d013247	Zm00001eb214580	-	3.63232	1.856	2.5983	12.7624	18.6573	16.1613	17.9547	9.39623	12.2301	5.45485	7.85407	5.05882	6.73466	3.6107	4.39358	30.101	17.4843	25.8542
GRMZM2G086365	FGS	Zm00001d031254	Zm00001eb033400	-	1.21077	0.866132	1.79882	0	0.769982	0.416332	1.84151	0.290905	1.09728	0.718602	0.160287	0.599071	0.642223	0.328245	0.533324	1.06239	0.28036	1.241
GRMZM2G086371	FGS	Zm00001d003119	Zm00001eb078140	-	20.4705	17.0257	22.3354	15.8429	11.372	8.81867	25.5317	22.7197	25.8089	30.3773	36.2783	29.4876	35.9298	30.7457	31.1106	22.3101	22.6072	26.1851
GRMZM2G086389	FGS	Zm00001d019631	Zm00001eb306800	-	4.42073	5.76596	6.04605	5.06093	6.456	8.17525	4.08584	4.8872	6.90372	4.21362	5.8772	7.67698	5.72793	6.70168	5.71419	3.18716	2.06447	1.57193
GRMZM2G086401	FGS	Zm00001d035534	Zm00001eb265700	-	3.51969	2.62314	3.04801	5.06093	4.14606	3.29281	4.06666	3.19995	2.26314	5.19354	2.13716	3.48348	11.0914	4.45867	4.2412	11.1551	5.63268	5.74997
GRMZM2G086418	FGS	Zm00001d005270	Zm00001eb095500	-	4.36442	5.98868	5.74624	0.880162	3.10954	3.21711	1.76478	3.92722	2.286	1.20856	3.74003	3.74974	1.80517	3.03627	3.19995	2.65597	13.6357	1.9856
GRMZM2G086430	FGS	Zm00001d002614	Zm00001eb073510	-	0.394205	0.197973	2.4484	0.440081	1.27343	0.870512	2.45534	11.4326	3.79476	2.18847	5.23605	4.79257	1.92667	2.84479	3.73327	4.42661	4.0015	3.30934
GRMZM2G086441	FGS	Zm00001d013248	Zm00001eb214590;Zm00001eb214600	-	10.8688	8.8098	9.6437	4.84089	5.98217	8.09955	8.74716	11.0544	9.23544	18.357	17.8987	19.3478	29.4208	31.238	28.5202	6.55138	4.97001	5.95681
GRMZM2G086474	FGS	Zm00001d026046	Zm00001eb428400	bHLH	0.168945	4.62762	1.34912	6.60122	3.93875	2.4223	0.0383647	0	0	0.0326637	0.053429	0.0443756	0.0173574	0.0273538	0	0.885322	5.32684	2.482
GRMZM2G086484	FGS	Zm00001d002615	Zm00001eb073520	-	5.71598	4.65236	5.49641	14.3026	13.4451	11.2788	24.9946	20.1888	28.255	21.1661	23.2951	19.3478	18.1037	17.2876	22.5012	10.6239	20.7976	19.5665
GRMZM2G086486	FGS	Zm00001d003117;Zm00001d003118	Zm00001eb078130	-	6.75781	7.47348	9.24396	2.20041	5.74525	3.48205	1.78396	1.86179	3.86334	1.4372	3.15231	3.26161	0.381862	1.25827	1.62537	0.354129	2.75262	2.39927
GRMZM2G086489	FGS	Zm00001d002024	Zm00001eb067960	-	55.8927	48.5776	43.0219	27.9452	26.6532	32.5496	71.3967	48.6684	70.9574	80.2548	57.7034	62.4809	56.6024	53.9143	50.5642	42.6725	44.8321	56.2587
GRMZM2G086496	FGS	Zm00001d024587	Zm00001eb416090	-	3.97021	9.8739	11.7423	5.9411	12.7639	15.1015	1.93742	4.50903	2.90322	0.685939	0.961723	2.52941	0.190931	0.847967	1.44759	1.23945	0.127436	0.744601
GRMZM2G086497	FGS	Zm00001d013249	Zm00001eb214610	-	13.6001	13.1405	10.9428	16.7231	18.1538	19.9839	15.1349	13.1198	15.2476	15.6459	18.6467	21.2559	14.1289	19.4212	18.5648	9.38441	11.5202	16.0503
GRMZM2G086502	FGS	Zm00001d019377	Zm00001eb305070	-	0.563151	1.75701	3.34781	0.880162	1.53996	6.20713	0.0383647	0.116362	0.36576	0	0	0	0	0	0	0	0	0
GRMZM2G086553	FGS	Zm00001d026036	Zm00001eb428370	-	5.29362	9.62643	9.9435	7.48138	7.58136	8.97006	6.61791	11.6071	9.144	4.99755	12.1284	13.6233	7.81082	13.9504	15.7458	12.2174	11.4948	22.1726
GRMZM2G086573	FGS	Zm00001d002025	Zm00001eb067970;Zm00001eb067980	AP2-EREBP	0	0.0494932	0	0.220041	0.414606	0.0378484	0	0	0	0	0	0	0.0347148	0	0	10.978	19.3193	15.1402
GRMZM2G086583	FGS	Zm00001d040036	Zm00001eb125670	-	38.8855	29.597	21.9357	36.3067	40.7498	39.5894	37.655	28.596	30.038	21.6887	25.7528	23.0088	17.1491	14.306	15.8728	20.8936	21.97	26.9711
GRMZM2G086587	FGS	Zm00001d015638	Zm00001eb234860	-	1.1263	2.32618	3.39778	0.660122	1.0069	1.74102	0.517924	0.465448	1.0287	0.816594	1.06858	0.510319	1.19766	0.437661	0.482532	0.354129	0.254873	0.4964
GRMZM2G086614	FGS	Zm00001d047539	Zm00001eb395300	C3H	1.37972	1.36106	3.44775	0.220041	0.148073	0.492029	0	0	0.09144	0.0326637	0	0	0.0347148	0	0	7.43671	6.21889	4.17804
GRMZM2G086636	FGS	Zm00001d009211	Zm00001eb340890	-	20.4142	29.8692	35.3769	11.8822	24.521	32.5874	37.655	48.3193	64.7624	40.0784	55.6731	64.1449	26.47	39.28	47.923	26.3826	37.2879	44.0555
GRMZM2G086637	FGS	Zm00001d010049	Zm00001eb347610	-	0.394205	0.593919	0.849445	1.54028	0.355376	0.567725	0.153459	0.494538	0.27432	0.326637	0.58772	1.46439	2.56889	2.16095	1.52378	10.6239	3.51724	2.68884
GRMZM2G086641	FGS	Zm00001d045964	Zm00001eb382230	-	0.534993	0.22272	0.549641	1.54028	1.42151	1.93027	0.863206	0.785443	0.9144	0.293974	1.6563	1.06501	0.347148	1.0668	0.609514	5.489	0.892054	0.661867
GRMZM2G086648	FGS	Zm00001d002770	Zm00001eb074980	-	14.304	14.9222	9.89353	16.9431	16.7619	14.7987	13.6387	12.9162	10.2641	9.92978	9.08294	9.34106	8.19268	10.5586	8.68557	16.467	17.2294	11.3345
GRMZM2G086656	FGS	Zm00001d022606	Zm00001eb331810	-	21.0337	18.0898	17.4886	16.283	10.3948	9.99197	8.9198	9.77441	21.2369	21.852	18.807	23.0975	20.2213	24.3722	21.7647	31.8716	29.9985	27.5502
GRMZM2G086669	FGS	Zm00001d030146	Zm00001eb025290	-	27.3691	72.5571	51.8661	16.9431	53.3953	45.0774	36.5232	67.4027	68.6486	29.332	63.6874	52.696	12.2717	31.3201	35.1232	10.8009	22.8876	20.1042
GRMZM2G086714	FGS	Zm00001d020639	Zm00001eb314240	-	0.703938	1.13834	2.79817	1.32024	0.769982	2.38445	0.268553	1.13453	0.43434	0.0653275	0.160287	0.465944	0.902584	0.683845	0.812685	0	0.0509745	0
GRMZM2G086730	FGS	Zm00001d044564	Zm00001eb162880	-	0.422363	0.272213	0.849445	0.220041	0.296147	0.605574	0.345282	0	0.16002	0.0653275	0.213716	0.177502	3.26319	2.40713	2.61583	1.23945	1.4018	2.482
GRMZM2G086750	FGS	Zm00001d030010	Zm00001eb024190	-	11.6572	11.1855	11.2427	5.28097	4.0276	9.00791	3.74056	8.55261	4.43484	3.59301	5.28948	5.08101	2.89868	4.18513	4.54596	0.708258	3.05847	5.83271
GRMZM2G086757	FGS	Zm00001d019297	Zm00001eb304410	-	11.1785	8.73556	5.94611	20.6838	17.9169	13.8903	24.6301	17.7161	14.1732	20.9701	12.075	12.5805	12.3237	6.37343	8.20304	14.1652	10.4753	14.1888
GRMZM2G086763	FGS	Zm00001d013781	Zm00001eb219530	-	33.1414	28.3101	50.6169	42.4678	61.7466	71.0035	59.1008	72.9299	55.5955	32.3371	60.6954	52.807	22.0959	43.1643	46.6024	45.5056	95.2459	98.2046
GRMZM2G086768	FGS	Zm00001d037315	Zm00001eb280490	NAC	48.8815	30.9333	29.6806	53.2498	39.2691	49.5814	139.59	79.068	104.173	102.466	98.4163	96.0288	76.7717	72.7064	81.3955	64.2744	39.2504	61.0159
GRMZM2G086779	FGS	Zm00001d022164	Zm00001eb327680	-	12.5583	15.2439	9.49379	3.52065	8.70672	6.47207	3.261	3.08359	3.17754	1.76384	1.44258	1.75284	1.73574	2.37978	2.31107	8.49909	7.87556	5.33631
GRMZM2G086788	FGS	Zm00001d029201	Zm00001eb017180	-	1.60498	3.09333	1.34912	1.76032	1.56958	1.96811	0.40283	2.64724	2.0574	1.24122	1.17544	1.2647	0.763725	0.930029	1.37141	1.41652	2.85457	5.95681
GRMZM2G086789	FGS	Zm00001d049459	Zm00001eb171810	-	5.74414	8.16638	6.29588	5.50101	7.55175	9.49994	2.47452	4.53812	4.36626	1.69851	4.75519	4.68163	2.53418	6.70168	4.49516	2.12477	5.12294	4.55034
GRMZM2G086801	FGS	Zm00001d002027	Zm00001eb068020;Zm00001eb068030	-	74.6738	75.0565	102.783	57.4306	97.1658	105.181	73.5835	114.995	104.15	61.1139	100.34	104.904	59.1019	74.7032	78.5003	58.2542	91.3463	93.6542
GRMZM2G086805	FGS	Zm00001d006907	Zm00001eb109690	-	20.3861	27.3203	33.1283	9.68179	42.2898	33.1552	32.0537	31.8832	45.9943	24.1712	36.3318	43.2662	14.4413	31.7577	35.9613	17.7064	54.7976	41.9458
GRMZM2G086845	FGS	Zm00001d042536	Zm00001eb144910	-	7.79964	13.9076	16.4892	4.40081	8.52903	7.91031	5.67798	9.01805	9.62406	5.91214	9.24323	13.2017	1.71838	3.80218	8.50779	5.31193	10.985	9.47298
GRMZM2G086876	FGS	Zm00001d001784	Zm00001eb065740	-	0.0844726	0.0742399	1.39909	5.06093	10.3355	10.1055	1.84151	3.14177	2.12598	0.653275	1.60287	1.24252	0.538079	1.31298	1.4222	1.23945	1.88606	1.1169
GRMZM2G086882	FGS	Zm00001d041112	Zm00001eb133450	-	53.2177	53.4279	51.966	39.6073	43.9778	47.0455	56.3002	59.3446	77.8383	65.4581	90.402	93.3219	56.2726	73.6364	78.4749	41.4331	54.4153	64.2425
GRMZM2G086887	FGS	Zm00001d030774	Zm00001eb029580	-	94.0743	78.5705	61.5598	84.7156	80.7	71.3063	175.653	165.35	133.754	181.382	148.266	118.305	177.965	118.196	113.801	153.515	149.891	117.854
GRMZM2G086904	FGS	Zm00001d013780	Zm00001eb219520	-	48.1212	51.2255	82.6959	64.4719	93.0494	112.561	90.7709	121.715	98.938	58.7621	92.272	84.2693	41.5883	71.831	75.7829	83.0432	162.991	156.863
GRMZM2G086906	FGS	Zm00001d045000	Zm00001eb373790	-	11.2912	33.1605	45.1205	14.7427	73.6813	89.2843	73.315	191.706	187.749	33.8396	142.976	120.79	20.1519	69.2598	72.8623	19.8312	82.4003	77.8108
GRMZM2G086920	FGS	Zm00001d002029	Zm00001eb068050	ZIM	7.60253	15.4666	39.4242	5.50101	6.39677	8.81867	0.863206	2.32724	2.78892	1.27389	1.2823	3.23942	2.67304	5.14251	5.38404	5.31193	11.1634	10.7967
GRMZM2G086934	FGS	Zm00001d048086	Zm00001eb400180	-	8.72883	13.7839	27.6819	77.0142	77.4424	107.527	82.1964	25.8615	98.7552	218.978	19.0207	76.5479	51.7597	43.9028	59.8847	107.655	109.748	136.552
GRMZM2G086935	FGS	Zm00001d019899	Zm00001eb308430;Zm00001eb308440	-	8.0249	6.85481	3.54768	4.62085	1.51035	2.57369	0.345282	0.378176	0.43434	0.52262	0.160287	0.510319	0.260361	0.355599	0.330153	2.4789	0.688156	1.15827
GRMZM2G086937	FGS	Zm00001d022586	Zm00001eb331590	-	18.2461	30.5126	23.0849	20.2437	18.5684	14.723	37.4056	28.4214	30.2666	31.5532	30.4011	30.9964	21.2975	18.1903	24.0504	29.5698	32.063	28.874
GRMZM2G086940	FGS	Zm00001d042365	Zm00001eb143440	-	4.84309	5.12255	2.94807	6.38118	4.94565	3.14141	2.14842	3.0545	2.56032	7.8393	2.9386	4.12693	4.56499	2.24301	2.03171	6.72845	4.07796	4.75717
GRMZM2G086943	FGS	Zm00001d010055	Zm00001eb347670	-	15.0643	25.489	26.1829	18.4834	27.0974	30.0138	20.1798	21.4688	28.8493	21.3621	28.638	31.6398	17.2185	31.5936	29.5614	19.4771	27.6282	29.3704
GRMZM2G086946	FGS	Zm00001d016849	Zm00001eb244070	-	3.68864	2.59839	4.99673	36.9668	47.5612	54.8423	3.28018	4.71266	8.86968	5.52017	6.99921	14.7993	12.0807	12.5007	13.4347	14.6963	22.5562	20.642
GRMZM2G086949	FGS	Zm00001d026540	Zm00001eb433020	ARF	0.140788	2.87061	0.849445	0	1.30305	0.264939	0.0767294	0.494538	0	0	0.053429	0.110939	0	0.0820614	0	1.41652	0.892054	1.15827
GRMZM2G086964	FGS	Zm00001d009783	Zm00001eb345630	-	48.2902	31.156	27.2322	18.9235	23.0698	32.5496	35.8902	42.7339	100.333	75.8452	96.7066	55.2033	39.1409	54.352	39.466	52.234	41.7226	41.7804
GRMZM2G086971	FGS	Zm00001d003588;Zm00001d003589	Zm00001eb082060;Zm00001eb082070	-	2.13997	3.95946	4.64696	3.96073	4.85681	4.23902	2.91572	3.81086	3.06324	2.31913	3.41946	3.8163	2.89868	2.46184	4.62214	2.12477	6.93253	7.23917
GRMZM2G086992	FGS	Zm00001d029555	Zm00001eb020320	-	4.111	7.05279	4.34716	4.18077	3.84991	4.50396	4.29685	5.4981	5.09778	3.20105	3.95375	3.74974	2.88132	2.57126	1.77775	7.61377	7.64618	9.43161
GRMZM2G086994	FGS	Zm00001d040302	Zm00001eb127850	C3H	8.44726	12.5218	9.29393	9.90183	4.26452	3.40635	1.38113	2.00724	0.73152	1.50253	2.19059	1.93034	6.21394	4.29454	4.59675	5.489	6.37181	5.58451
GRMZM2G087030	FGS	Zm00001d009827	Zm00001eb345990	-	0.872883	1.78176	4.7469	0.660122	1.39189	2.15736	0.115094	0	0.3429	0.685939	0.694578	0.377193	0.590151	1.25827	1.26982	1.41652	3.26237	1.94424
GRMZM2G087032	FGS	Zm00001d042363	Zm00001eb143430	C3H	9.48909	11.4577	9.14402	2.86053	4.35336	5.10953	3.68301	2.70542	2.72034	2.41712	2.61802	3.30598	4.49556	5.47076	4.90151	5.13487	3.82309	3.55754
GRMZM2G087063	FGS	Zm00001d029674	Zm00001eb021390	-	7.51806	6.83007	6.79556	0.660122	4.26452	1.85457	5.25597	6.45809	3.63474	4.47493	3.57975	6.3679	7.91496	7.02992	8.30462	4.9578	6.98351	10.6312
GRMZM2G087068	FGS	Zm00001d016845	Zm00001eb244030	-	5.65966	9.40372	3.14794	4.84089	5.86371	5.26092	11.2217	7.62171	13.0073	13.4248	8.81579	6.61197	8.60926	7.76848	6.14593	7.43671	8.30885	5.54314
GRMZM2G087081	FGS	Zm00001d009407	Zm00001eb342330	-	0.760253	1.60853	2.7482	0	0.977285	0.567725	0	0.116362	0.1143	0.555284	0.480861	0.510319	0.676938	0.902675	1.67616	0.177064	1.1979	0.4964
GRMZM2G087094	FGS	Zm00001d052776	Zm00001eb198910	-	0.33789	1.31157	2.09863	0	0.977285	0	0.3261	0.319995	0.1143	0.0979912	0.106858	0.0443756	0	0.0547076	0	1.41652	0.509745	0.330934
GRMZM2G087095	FGS	Zm00001d034047	Zm00001eb057560	MADS-MIKC	5.99755	9.62643	12.7417	5.50101	4.85681	6.50992	1.26604	2.18179	0.48006	0.0653275	0	0.0665634	0.0173574	0.136769	0	0.354129	0.509745	0.827334
GRMZM2G087101	FGS	-	-	-	1.57682	0.841385	2.94807	2.42045	3.79068	1.0976	0.153459	0.174543	0.13716	0.26131	0	0.155315	0.590151	0.629137	0.406342	1.06239	0.994003	1.69604
GRMZM2G087105	FGS	Zm00001d004739	Zm00001eb091260	-	11.263	14.7985	15.9895	8.36154	13.7412	15.5935	11.5286	13.8471	11.9329	17.0505	13.5175	13.9783	11.0566	15.0719	13.7648	9.38441	13.7376	10.7553
GRMZM2G087137	FGS	Zm00001d052225	Zm00001eb194200	-	3.20996	2.1777	2.4484	5.06093	6.0414	6.47207	7.40439	13.4689	15.3391	4.83423	11.5941	10.0067	5.46757	10.3124	9.49825	5.31193	21.7916	16.0089
GRMZM2G087144	FGS	Zm00001d021240	Zm00001eb319110	-	3.49153	2.2272	4.39713	2.64049	3.19839	3.10357	1.28522	2.03633	1.0287	1.73118	0.641149	0.71001	0.781082	0.410307	0.888874	7.08258	5.63268	4.63307
GRMZM2G087146	FGS	Zm00001d008827	Zm00001eb337610	-	11.5446	12.5465	13.0914	7.0413	9.18055	9.34855	7.80722	9.1926	9.2583	7.44733	11.7544	9.71826	7.51574	11.4065	11.5046	3.89542	6.62669	6.37047
GRMZM2G087150	FGS	Zm00001d044045	Zm00001eb158300	-	4.111	4.50388	6.74559	0.880162	1.27343	3.4442	0.633018	0.0872715	0.04572	0.163319	0.374003	0.0443756	0.243003	1.17621	0.711099	2.83303	4.43478	4.3435
GRMZM2G087161	FGS	Zm00001d028756;Zm00001d028757	Zm00001eb013500;Zm00001eb013510	-	13.6846	11.9774	5.69628	12.9824	8.08481	10.4461	15.0582	12.858	14.5618	13.0328	15.9219	14.888	14.7191	9.92942	11.1236	31.6945	12.6417	12.1618
GRMZM2G087165	FGS	Zm00001d013779	Zm00001eb219510	-	8.84146	18.1393	9.39386	9.90183	15.2516	10.5975	33.243	22.7197	34.8158	20.6108	27.7297	18.8153	10.9872	11.6801	19.4536	7.25964	4.94453	9.51434
GRMZM2G087172	FGS	Zm00001d052777	-	-	9.62987	6.85481	9.44383	12.5423	13.6228	10.7868	9.62954	6.54536	8.43534	8.36192	5.12919	7.38854	3.45412	4.26719	3.68248	9.73854	15.4963	8.93521
GRMZM2G087180	FGS	Zm00001d025458	-	-	2.33707	1.88074	1.49902	2.20041	1.56958	1.96811	0.767294	0.552719	0.50292	1.11057	0.58772	0.754385	0.642223	0.57443	0.863478	0.354129	1.24888	2.64747
GRMZM2G087186	FGS	Zm00001d028759	Zm00001eb013520	-	24.9757	35.9073	51.6163	17.8233	16.14	22.4062	3.85565	2.50178	9.18972	20.7741	20.8908	28.3782	49.7289	79.1619	58.5895	24.612	25.7676	11.6654
GRMZM2G087192	FGS	Zm00001d003584	Zm00001eb082050	-	4.16731	4.55338	4.99673	0.880162	0.384991	0.264939	0.0383647	0.436357	0.04572	0.0653275	0	0	0.138859	0.902675	0.63491	0.354129	5.47976	0.413667
GRMZM2G087196	FGS	Zm00001d045002	Zm00001eb373800	-	80.8966	51.8937	33.628	126.743	83.7207	83.115	199.784	116.246	127.81	193.794	109.583	108.166	112.025	61.546	75.1987	68.3469	60.2264	54.1077
GRMZM2G087201	FGS	Zm00001d001980	Zm00001eb067560	-	15.8808	19.4261	16.6891	27.7251	35.2119	26.1911	43.1987	35.7231	31.8897	22.2113	25.8062	22.5428	22.0265	16.3849	17.6759	20.1853	16.5922	15.5539
GRMZM2G087206	FGS	Zm00001d010054	Zm00001eb347660	-	5.60335	4.94932	3.99739	7.0413	6.39677	4.16332	2.35943	3.75267	2.10312	0.653275	0.908294	0.621258	0.815797	0.492368	0.533324	4.42661	12.3613	9.63844
GRMZM2G087207	FGS	Zm00001d027383	Zm00001eb001340	-	55.6393	39.8421	49.1679	51.9296	43.8297	49.1272	67.0232	45.4684	63.5279	83.2272	62.4586	68.3384	33.2394	33.8913	49.1928	9.20735	17.3313	12.0791
GRMZM2G087212	FGS	Zm00001d004740	Zm00001eb091270	-	11.1504	13.3879	13.3912	25.3047	30.0589	26.4939	44.9251	32.3195	38.9306	54.1565	40.2855	36.8539	27.9801	28.9403	36.7486	46.9221	37.5427	35.2031
GRMZM2G087222	FGS	-	-	-	9.26383	13.2147	6.89549	14.5227	25.8832	20.2867	10.416	13.6725	11.9329	16.0052	13.3038	14.7105	18.4509	13.9231	11.7585	24.0808	28.1379	27.5916
GRMZM2G087226	FGS	Zm00001d053802	Zm00001eb207310	-	12.7835	13.1652	13.6411	24.4245	13.2674	19.0377	9.783	10.0944	9.55548	5.38952	5.82377	5.21413	5.67586	6.53756	6.12053	18.7688	16.4393	18.6978
GRMZM2G087233	FGS	Zm00001d013777	Zm00001eb219460;Zm00001eb219470;Zm00001eb219480;Zm00001eb219490	-	64.0021	106.559	173.537	113.101	212.397	319.932	287.102	495.295	600.258	125.429	370.584	338.763	77.1535	158.378	173.813	163.076	278.627	269.545
GRMZM2G087243	FGS	Zm00001d029675	Zm00001eb021400;Zm00001eb021410	-	0.253418	0.544426	0.74951	1.32024	0.918055	2.30875	0.633018	2.55996	1.44018	0.26131	3.20574	3.4613	1.1803	3.11833	3.45391	3.36422	6.93253	11.624
GRMZM2G087245	FGS	Zm00001d052224	Zm00001eb194190	-	4.73046	10.4183	15.4399	6.60122	6.90022	7.0398	0.613835	2.87996	3.33756	9.83179	11.0064	20.3684	10.7963	18.6006	17.6251	0	1.83508	1.7374
GRMZM2G087254	FGS	Zm00001d006467	Zm00001eb105800	-	1.52051	1.58378	0.899412	2.20041	2.0138	1.51393	0.575471	3.75267	0.77724	1.69851	1.54944	0.9097	2.62096	4.23984	3.70787	3.18716	5.42879	2.3579
GRMZM2G087259	FGS	Zm00001d050011	Zm00001eb176620	-	12.5583	19.9953	37.1757	1.32024	1.83611	3.48205	0	0.116362	0.04572	0.52262	0.106858	0.310629	0.520721	1.72329	1.06665	0	0.433283	1.65467
GRMZM2G087275	FGS	Zm00001d028443	Zm00001eb010860	-	6.75781	4.80084	4.94677	0.660122	2.2211	2.99002	1.68805	1.5418	3.84048	4.18096	2.56459	4.23787	4.04427	4.23984	3.75867	7.9679	14.6042	10.5899
GRMZM2G087291	FGS	-	Zm00001eb045970;Zm00001eb045980	-	0.985513	2.57365	6.59569	1.54028	4.14606	2.83863	0.671383	0.6109	1.23444	1.11057	1.49601	0.998451	1.49273	1.91477	1.3968	5.13487	3.69565	5.29494
GRMZM2G087312	FGS	Zm00001d006061	Zm00001eb102230	-	6.92675	7.57247	6.89549	1.98037	10.6021	7.41828	17.3217	13.498	16.7335	16.2665	14.2121	14.5108	11.2649	13.5128	14.0188	4.42661	7.21289	7.48737
GRMZM2G087323	FGS	Zm00001d050992	Zm00001eb183950	-	7.46174	11.2597	17.8383	7.48138	15.8142	18.1294	4.14339	8.08716	8.93826	6.04279	10.2049	12.4917	4.98157	7.00257	7.36496	8.14496	13.3043	9.63844
GRMZM2G087326	FGS	Zm00001d013751	Zm00001eb219270	-	157.682	159.17	284.464	90.2166	108.597	155.557	70.5719	87.7078	129.593	141.663	180.697	224.008	127.021	162.016	183.692	106.947	143.187	148.589
GRMZM2G087364	FGS	-	-	-	10.7843	12.5465	10.5431	7.26134	13.8004	8.93221	16.094	16.4361	14.4018	14.6987	14.2121	12.4252	11.5947	11.9263	12.3934	10.0927	10.9085	9.55571
GRMZM2G087395	FGS	Zm00001d024429	Zm00001eb414780	-	2.33707	0.742399	0.399739	2.64049	4.53105	4.12547	3.43364	2.58905	5.00634	6.59808	3.79346	3.50567	3.19376	2.98156	2.99678	4.9578	4.2054	2.3579
GRMZM2G087406	FGS	-	-	-	2.16813	2.35093	2.54833	0	0.94767	2.57369	2.05251	1.5418	3.26898	0	0.160287	0.133127	0	0	0	2.83303	1.22339	1.57193
GRMZM2G087413	FGS	Zm00001d041822	Zm00001eb138660	-	0	0.14848	0.0499673	0	0	0	0.0383647	0	0	0.228646	0	0	53.7037	79.5722	25.7012	0	0	0
GRMZM2G087435	FGS	Zm00001d013277	Zm00001eb214960	-	1.04183	1.41056	1.19922	0.440081	1.06613	0.832664	1.18931	1.19271	0.93726	1.82917	1.49601	0.665634	1.35388	0.738552	0.711099	2.30184	0.611694	1.4892
GRMZM2G087444	FGS	Zm00001d005332	-	-	0.281575	0.197973	0.499673	0.220041	0.207303	0.264939	0.0959118	0.0290905	0.04572	0.52262	0.320574	0.221878	0.98937	0.79326	0.711099	1.77064	1.52924	0.4964
GRMZM2G087451	FGS	Zm00001d010271	Zm00001eb349390	-	5.12467	5.8402	7.74494	1.76032	3.13916	5.07168	2.35943	3.75267	4.50342	6.10812	5.44976	4.68163	6.28337	6.31872	4.36818	6.19725	9.09895	7.44601
GRMZM2G087459	FGS	Zm00001d028613	Zm00001eb012340	-	0.22526	1.18784	1.79882	3.08057	0.918055	0.416332	0.517924	0.058181	0.43434	0.849257	0.694578	1.24252	1.04144	2.48919	1.26982	4.9578	4.2054	11.5413
GRMZM2G087463	FGS	Zm00001d006632	-	-	0.33789	1.93024	0.799477	5.06093	4.97527	3.89838	11.0874	6.37082	11.8643	9.57048	10.5255	8.45355	6.38751	5.0878	8.02526	0.354129	2.29385	2.15107
GRMZM2G087482	FGS	Zm00001d013278	Zm00001eb214970	-	14.4167	11.7794	18.1381	12.3223	8.76595	9.04576	4.08584	9.89077	5.23494	14.1107	12.3955	12.2255	26.3138	24.1534	15.4664	47.0991	42.4363	30.1977
GRMZM2G087495	FGS	Zm00001d015346	Zm00001eb232880	-	2.02734	2.00448	1.39909	2.20041	6.48562	3.70914	4.08584	2.23997	2.12598	2.87441	2.56459	3.01754	2.75982	2.02418	1.90473	1.23945	3.44078	2.77157
GRMZM2G087513	FGS	Zm00001d041823	Zm00001eb138670	-	15.0361	12.8187	9.19399	13.2024	15.6366	13.6633	10.5311	9.62895	8.6868	13.3921	8.54865	7.76573	12.723	11.4065	9.1935	14.8734	13.2789	8.68701
GRMZM2G087531	FGS	Zm00001d023797	Zm00001eb409890	-	6.41992	4.80084	5.24657	29.0454	18.1834	15.1393	11.2409	13.3234	11.0871	16.0052	11.9147	11.2492	17.2879	11.4339	12.9268	38.423	35.5802	23.0826
GRMZM2G087552	FGS	Zm00001d021070	Zm00001eb317910	-	0.309733	0.470186	0.799477	0.220041	1.12536	0.416332	0.844024	0.465448	1.09728	0.947249	1.06858	1.42002	0.451292	1.31298	2.20949	0.531193	0.790105	0.661867
GRMZM2G087570	FGS	Zm00001d035761	Zm00001eb267580	-	2.30892	3.01909	3.99739	2.64049	3.10954	3.29281	5.3327	3.34541	6.83514	5.84681	6.51834	5.76883	3.97484	3.72012	6.52687	1.94771	3.77211	2.44064
GRMZM2G087582	FGS	Zm00001d041823	Zm00001eb138670	-	5.57519	3.81098	3.14794	9.46174	5.86371	3.3685	4.8915	5.06175	3.04038	9.43982	3.74003	3.61661	8.24475	5.3887	3.73327	9.38441	6.06597	3.80574
GRMZM2G087590	FGS	Zm00001d041824	Zm00001eb138680	-	2.70312	2.87061	2.04866	1.32024	3.82029	2.49799	1.82232	1.2218	2.19456	1.24122	1.87002	1.55315	1.52745	2.5439	3.04757	1.41652	2.37031	1.90287
GRMZM2G087598	FGS	Zm00001d036630	Zm00001eb274190	-	1.88655	2.07872	2.09863	2.42045	2.93185	4.57965	1.41949	0.378176	1.64592	2.51511	2.9386	2.7291	2.16967	1.58652	0.838081	2.12477	4.97001	4.3435
GRMZM2G087600	FGS	Zm00001d028612	Zm00001eb012330	-	31.6209	36.3033	35.4768	22.6642	39.4171	32.2847	42.4122	45.4684	46.1315	27.7642	30.7217	31.9504	30.063	27.4906	31.3646	25.1431	27.3733	22.7517
GRMZM2G087612	FGS	Zm00001d034591	Zm00001eb062080	-	6.95491	7.57247	6.29588	9.2417	15.8439	12.4521	5.06414	6.51627	3.61188	2.2538	2.99203	4.19349	3.14168	3.20039	4.13961	4.07248	10.7301	7.23917
GRMZM2G087619	FGS	Zm00001d042706	Zm00001eb146530	-	5.85677	9.32948	6.74559	11.4421	10.3355	6.77486	30.1547	18.7634	17.0993	39.8171	25.8597	19.969	25.4459	23.579	23.2631	27.6221	23.3973	21.5934
GRMZM2G087628	FGS	Zm00001d044328	Zm00001eb160710	-	3.63232	5.39476	4.49706	4.84089	3.58338	3.25496	2.97327	3.89813	2.4003	2.6131	3.3126	2.52941	2.27382	1.91477	3.45391	1.59358	1.29985	0.951434
GRMZM2G087635	FGS	Zm00001d046586	Zm00001eb386970	-	2.92838	2.15296	1.89876	4.18077	2.84301	6.8884	2.81981	4.53812	5.00634	2.71109	4.75519	5.4582	3.38469	6.31872	5.18087	6.37432	6.37181	3.68164
GRMZM2G087651	FGS	Zm00001d032588	Zm00001eb044740	-	39.8147	72.6561	68.4553	21.784	47.2947	38.9838	17.8396	37.9631	34.4729	20.4148	38.6826	41.2027	20.3776	42.6719	39.8977	16.8211	28.2399	26.8056
GRMZM2G087662	FGS	Zm00001d006534	Zm00001eb106370	-	0.281575	2.49941	1.04931	3.96073	10.0098	10.3705	0.441194	1.16362	0.52578	0.130655	0.320574	0.39938	0.104144	0.21883	0.152378	2.12477	3.18591	2.64747
GRMZM2G087671	FGS	Zm00001d037856	Zm00001eb285060	-	5.51888	5.37002	3.79752	8.36154	13.6228	14.0417	14.6553	18.8506	20.3683	16.2012	21.051	16.8627	8.52247	10.6133	13.968	14.5193	13.2024	14.8093
GRMZM2G087675	FGS	Zm00001d044329	Zm00001eb160720;Zm00001eb160730	-	5.26546	7.17652	3.09798	3.74069	9.09171	9.04576	10.0899	11.898	14.5847	9.99511	13.3038	10.8498	4.09634	7.24875	6.90782	3.89542	5.65817	9.55571
GRMZM2G087678	FGS	Zm00001d002696	Zm00001eb074280	-	2.28076	3.63775	6.04605	1.32024	0.740367	3.55775	0.517924	1.2218	0.54864	0.653275	1.6563	0.754385	0.624866	0.820614	0.63491	0	0	2.64747
GRMZM2G087692	FGS	Zm00001d023946	Zm00001eb411080	-	8.81331	12.3981	4.99673	4.40081	11.5201	7.986	9.28426	3.75267	18.608	13.0002	14.4793	14.1558	8.86962	12.1724	13.2061	4.24955	7.21289	9.72118
GRMZM2G087712	FGS	Zm00001d046587	Zm00001eb386980	-	247.195	160.606	138.909	233.903	212.219	252.562	457.48	328.723	333.459	319.68	257.475	219.171	175.639	118.141	157.128	157.587	104.217	117.316
GRMZM2G087714	FGS	Zm00001d039262	Zm00001eb118910	-	1.06999	1.88074	3.59765	0.660122	3.55376	4.80674	3.81729	7.70898	5.0292	3.16838	6.03748	3.90505	1.40595	2.79009	2.41266	1.59358	3.49175	1.90287
GRMZM2G087719	FGS	Zm00001d015842	Zm00001eb236360	-	24.5815	27.3698	35.8266	46.8686	62.6055	68.5812	22.194	29.8468	36.9189	21.3621	27.4091	27.4907	16.5242	18.9288	23.8472	29.5698	51.8666	47.8613
GRMZM2G087749	FGS	Zm00001d040748	Zm00001eb131220;Zm00001eb131230	-	14.7545	14.5758	13.8909	18.9235	15.8735	18.2051	25.1097	22.836	21.6256	27.9602	25.8597	20.0134	27.6503	30.3353	20.3679	25.3202	19.8036	21.3452
GRMZM2G087753	FGS	Zm00001d034594	Zm00001eb062110	-	18.9782	11.9774	10.8929	7.92146	15.1331	16.9182	19.5468	8.52352	19.8653	57.9455	0.641149	10.8276	10.9525	7.49494	8.81255	14.6963	13.3808	10.5485
GRMZM2G087758	FGS	Zm00001d038130	Zm00001eb287490	-	10.2493	16.3328	7.79491	8.58158	9.80246	3.5199	4.06666	3.69449	2.8575	3.16838	3.52632	3.17286	3.88805	5.47076	4.39358	5.13487	4.28186	4.3435
GRMZM2G087759	FGS	-	-	-	0.168945	0.519679	0.199869	0	1.06613	0.302787	1.74559	0.727262	1.00584	4.37694	2.08373	1.10939	1.52745	0.847967	1.21903	0.885322	0.917541	0.413667
GRMZM2G087766	FGS	Zm00001d037128	-	-	38.3787	119.576	53.7649	18.4834	28.667	22.7469	118.969	142.049	237.332	73.1015	141.961	128.689	17.2185	40.4289	44.9262	0.531193	2.44678	1.9856
GRMZM2G087787	FGS	Zm00001d037356	Zm00001eb280780	NF-X1	1.23893	2.1777	5.44644	6.60122	4.41259	10.2191	5.25597	2.03633	4.06908	1.56786	3.57975	2.92879	3.57562	3.6107	5.07928	8.85322	9.04798	4.13667
GRMZM2G087804	FGS	Zm00001d039260	Zm00001eb118900	G2-like	5.4344	2.10346	3.34781	1.54028	2.39879	2.87648	2.07169	2.87996	3.15468	1.33921	1.60287	2.15222	0.607508	0.57443	1.70156	7.61377	1.47826	3.06114
GRMZM2G087806	FGS	Zm00001d046590	Zm00001eb386990	-	44.0384	44.148	29.5807	39.3873	26.4755	21.725	19.2975	16.727	17.0307	27.7315	21.8525	18.1274	29.334	25.2202	22.5266	34.3505	25.946	17.7877
GRMZM2G087817	FGS	Zm00001d044330	Zm00001eb160740	MYB-related	3.80127	4.75135	4.04735	7.92146	5.21219	4.73105	5.69716	4.82902	6.01218	5.35685	5.07576	5.79102	4.77328	3.66541	4.79992	9.56148	9.27736	6.57731
GRMZM2G087824	FGS	Zm00001d025566	Zm00001eb423830	-	0	2.12821	1.54899	1.32024	1.56958	2.3466	0.575471	0.6109	0.50292	0.326637	0.320574	0.532507	0.0347148	0.492368	0.330153	0.354129	0.611694	0.0827334
GRMZM2G087850	FGS	Zm00001d036631	Zm00001eb274200	-	16.9227	18.8074	14.9902	17.3832	14.7481	11.4302	17.9547	11.6362	18.5166	19.5982	13.6244	17.3509	16.0382	20.8709	19.6314	11.5092	13.4318	13.4028
GRMZM2G087870	FGS	-	Zm00001eb105500	-	6.67333	6.50836	8.49445	2.42045	2.30995	3.14141	0.134277	0.407267	0.54864	0.0653275	0.106858	0.110939	0.0694295	0	0	2.65597	3.51724	4.01257
GRMZM2G087896	FGS	Zm00001d036877	-	-	2.95654	3.19231	4.34716	1.76032	1.83611	3.89838	1.6305	0.989077	1.30302	2.12314	1.49601	2.35191	2.22174	2.46184	3.09836	0.531193	4.74063	1.53057
GRMZM2G087918	FGS	Zm00001d027659	Zm00001eb003780	-	1.71761	3.48927	3.09798	1.54028	4.50143	2.99002	2.6088	5.64356	2.67462	3.72367	3.25917	3.37255	2.43003	4.92368	6.06974	3.18716	7.62069	7.28054
GRMZM2G087924	FGS	Zm00001d018504	Zm00001eb259140	-	4.87125	4.87508	9.19399	2.86053	8.44019	15.5557	4.25848	8.66897	8.6868	4.34428	7.9075	8.32043	3.36733	7.41288	5.96815	6.55138	8.003	10.0521
GRMZM2G087944	FGS	Zm00001d014256	Zm00001eb223650;Zm00001eb223660	-	3.66048	1.23733	1.29915	1.1002	1.30305	2.04381	2.03333	1.86179	2.42316	1.69851	0.908294	1.70846	5.12043	3.09098	3.40312	3.89542	0.73913	2.2338
GRMZM2G087955	FGS	Zm00001d005300	Zm00001eb095690	MYB	2.19629	1.53429	3.54768	1.32024	0.0592294	0.340635	0.287735	0	1.18872	0.849257	2.45774	4.48194	3.24583	4.73221	4.82532	0.708258	0.943028	0.4964
GRMZM2G088005	FGS	Zm00001d013777	Zm00001eb219460;Zm00001eb219470;Zm00001eb219480;Zm00001eb219490	MYB-related	0.478678	1.13834	0.699543	1.1002	0.651523	1.05975	1.99497	3.69449	1.12014	1.99249	6.35806	1.70846	2.56889	5.06045	4.64754	1.94771	0.713643	0.661867
GRMZM2G088007	FGS	-	-	-	3.82942	2.25194	3.04801	1.76032	2.93185	2.11951	4.33521	4.42176	3.45186	3.46236	2.24402	3.35036	2.49946	4.3219	3.02217	5.66606	3.0075	3.1025
GRMZM2G088014	FGS	Zm00001d005301	Zm00001eb095700	-	17.6266	16.3328	10.693	21.784	22.4183	15.1015	31.8811	16.7852	18.7223	67.8753	21.7456	15.9974	21.5058	18.0261	20.6473	30.101	27.2969	35.534
GRMZM2G088018	FGS	Zm00001d014258	Zm00001eb223670;Zm00001eb223680	-	2.84391	5.41951	7.44513	1.1002	5.74525	2.08166	0.594653	0.232724	0.93726	0.0653275	0.053429	0.976263	0.243003	0.164123	0.685703	0	4.33283	9.72118
GRMZM2G088020	FGS	Zm00001d010854	Zm00001eb354130	-	1.63314	2.40042	1.99869	3.52065	1.77688	4.35256	2.66635	2.47269	3.6576	4.60559	8.22807	3.21723	5.20721	8.09672	5.46023	0.885322	1.63118	2.02697
GRMZM2G088028	FGS	Zm00001d014258	Zm00001eb223670;Zm00001eb223680	-	2.19629	0.915625	0.449706	1.54028	0.44422	0.0756967	0.268553	0.058181	0.25146	0.0326637	0.053429	0.110939	0.32979	0.300892	0.0761892	0.354129	0.407796	1.28237
GRMZM2G088060	FGS	Zm00001d009417	Zm00001eb342400	-	29.8751	82.0103	83.3455	64.912	172.002	213.2	201.875	419.31	464.241	103.25	364.493	330.465	58.3555	168.581	231.895	66.2221	202.802	217.01
GRMZM2G088064	FGS	Zm00001d014258	Zm00001eb223670;Zm00001eb223680	-	31.0296	23.7815	27.6819	14.9628	17.7096	23.0118	17.9739	26.8505	27.432	63.825	45.4681	74.906	112.042	116.937	91.2493	18.5918	13.2024	23.9513
GRMZM2G088083	FGS	Zm00001d033492	Zm00001eb052850	-	9.12304	9.37897	8.54442	9.90183	8.32173	10.6732	10.627	8.37806	6.08076	5.38952	11.0598	7.18885	4.04427	5.41605	7.21258	17.8835	20.2369	13.5683
GRMZM2G088086	FGS	Zm00001d036646	Zm00001eb274310	-	2.4497	1.8065	3.94742	9.68179	9.62477	5.03383	1.05503	2.21088	1.6002	0.195982	0.854865	0.843136	0.0867869	0.191477	0.177775	80.0331	153.127	152.188
GRMZM2G088088	FGS	Zm00001d009850	Zm00001eb346120	-	139.943	116.755	152.7	200.677	209.287	250.329	222.554	211.808	245.905	222.701	227.715	260.729	131.795	131.708	164.416	97.7396	76.2579	87.4079
GRMZM2G088114	FGS	Zm00001d014991	Zm00001eb229900	-	3.43522	5.0978	5.14664	10.3419	14.8073	6.32068	13.4277	13.0035	11.2928	14.9927	14.1053	12.9799	13.7644	10.8595	12.622	21.2477	16.8981	17.9118
GRMZM2G088132	FGS	Zm00001d011135	Zm00001eb356450	-	1.91471	1.03936	1.89876	0.660122	1.15497	1.47609	0.345282	0.58181	0.61722	0.587947	0.267145	0.665634	0.486007	0.765906	0.330153	8.67616	11.4693	13.2373
GRMZM2G088140	FGS	Zm00001d024041;Zm00001d024043	Zm00001eb411700	bZIP	18.7529	23.5835	24.3341	16.9431	13.0008	15.2907	16.2666	30.7196	15.682	16.4952	16.7233	17.5727	20.0998	19.4759	16.1013	19.3	24.7991	17.705
GRMZM2G088162	FGS	Zm00001d033849	Zm00001eb055840	-	4.92757	7.12703	10.4931	13.2024	31.2435	30.3922	27.5267	49.7157	34.77	16.6258	32.752	24.695	8.57454	19.4485	15.5426	18.9459	25.3343	19.4424
GRMZM2G088169	FGS	Zm00001d049291	Zm00001eb170500	-	255.811	708.892	1722.72	95.0575	356.887	328.978	0.211006	0.116362	0.50292	0.163319	0	0.0887512	0.0867869	0.109415	0.0507928	0.531193	0.484258	0.703234
GRMZM2G088196	FGS	Zm00001d011147	Zm00001eb356550	-	1.77392	2.12821	0.74951	2.42045	4.41259	1.32469	0.901571	0.814534	0.93726	0.195982	0.320574	0.421568	0.72901	0.164123	0.304757	8.67616	3.46627	4.17804
GRMZM2G088212	FGS	Zm00001d014848	Zm00001eb228570	-	56.9064	75.9474	91.6401	28.3852	48.3016	55.5236	18.2424	30.9523	34.6786	26.1637	36.2249	46.3059	27.4941	49.9754	47.923	54.3588	103.478	103.086
GRMZM2G088218	FGS	Zm00001d011149;Zm00001d011150	Zm00001eb356560	-	10.0522	12.2248	12.4419	21.1239	20.8784	18.0915	46.1144	41.774	50.612	44.8473	38.5758	49.856	31.3127	32.0586	34.8947	38.0689	54.6447	54.8109
GRMZM2G088231	FGS	Zm00001d008345	Zm00001eb333670	-	66.4236	68.2264	58.8116	79.2146	129.92	120.888	127.294	156.216	138.189	80.6794	116.475	105.836	60.0912	78.5601	81.4463	80.3872	120.274	133.863
GRMZM2G088235	FGS	Zm00001d015355	Zm00001eb232950	-	1.23893	2.35093	1.49902	16.063	14.2743	6.8884	6.44527	10.9962	8.36676	4.54026	5.44976	4.19349	4.75592	7.13934	5.40943	9.03029	23.3208	17.0017
GRMZM2G088258	FGS	Zm00001d053812	-	-	2.73128	1.55904	1.89876	0.880162	0.918055	0.908361	1.9566	1.33816	1.21158	2.74375	0.961723	1.04283	2.43003	0.79326	2.05711	3.18716	1.29985	1.8615
GRMZM2G088261	FGS	Zm00001d005269	Zm00001eb095480	-	23.1455	14.1056	12.6417	22.2241	24.906	24.6014	22.0405	19.3452	18.0137	16.7892	22.9211	24.8947	24.4045	20.7342	22.425	26.2055	26.9655	25.3578
GRMZM2G088290	FGS	Zm00001d039600	Zm00001eb122210	-	3.82942	4.05845	2.84814	1.98037	2.04341	2.3466	4.77641	3.3745	4.89204	26.327	7.48007	6.7229	18.2947	8.58909	6.98401	16.2899	10.985	14.3129
GRMZM2G088291	FGS	-	Zm00001eb342120	-	7.4899	11.1607	10.5931	8.1415	10.1282	16.2748	20.5059	28.1596	29.4208	11.367	21.9593	21.2337	11.5253	14.4702	16.9394	12.2174	14.3493	16.919
GRMZM2G088293	FGS	Zm00001d005124;Zm00001d005125	-	-	13.7409	9.23049	6.89549	19.3636	20.4045	12.225	19.2975	14.0507	13.1216	17.8344	13.2504	12.5583	19.3014	12.446	11.4538	1.77064	0.56072	2.8543
GRMZM2G088299	FGS	Zm00001d044091	Zm00001eb158770	-	0.45052	1.31157	1.84879	1.76032	1.68804	1.74102	0.537106	0.407267	0.9144	0.751266	0.58772	1.57533	1.0588	1.64123	1.01586	7.08258	5.27586	6.20501
GRMZM2G088309	FGS	Zm00001d028216	Zm00001eb008680	C2C2-YABBY	2.39339	0.890878	2.2985	0.660122	1.18459	0.681271	0.115094	0.0872715	0.16002	0	0	0.0887512	0.0347148	0.0273538	0	0	0	0.868701
GRMZM2G088313	FGS	Zm00001d023337	Zm00001eb406040	-	7.18017	10.4431	12.7417	11.8822	8.70672	7.26689	5.67798	3.19995	4.73202	5.61816	3.90032	5.05882	5.27664	6.23666	7.87288	6.72845	7.46777	2.6061
GRMZM2G088336	FGS	-	-	-	97.059	47.9589	43.2217	33.0061	29.0816	30.3544	21.772	9.36714	16.2306	21.3294	5.02233	11.6042	12.8792	8.6985	7.7459	17.8835	3.26237	6.53594
GRMZM2G088348	FGS	Zm00001d014263	Zm00001eb223740	-	3.15364	3.31605	2.1486	0.220041	1.39189	1.47609	3.22264	3.6654	2.26314	3.23371	2.67145	2.39628	3.64505	5.3887	4.11422	3.89542	6.8051	7.19781
GRMZM2G088349	FGS	-	-	-	1.23893	3.34079	1.89876	3.74069	2.72455	2.64939	5.9849	6.05082	3.47472	2.35179	4.54147	3.03973	4.33934	5.14251	4.44437	2.83303	2.14093	3.64027
GRMZM2G088356	FGS	Zm00001d008772	Zm00001eb337110	-	0.0844726	1.68277	2.2985	1.1002	1.30305	2.11951	0.0767294	0.116362	0.2286	0.195982	0.374003	0.288441	0.0173574	0.0547076	0.101586	0	0	0
GRMZM2G088361	FGS	Zm00001d038409	Zm00001eb289960;Zm00001eb289970	-	0.366048	0.668159	0.0999347	0	0.473835	0.719119	0.633018	1.36725	1.50876	4.70358	6.83892	7.41073	7.88025	11.8168	8.60938	1.59358	4.81709	6.32911
GRMZM2G088375	FGS	Zm00001d000228	Zm00001eb031890	-	144.054	122.892	95.8374	84.9357	56.2383	47.5754	53.0009	47.3884	38.9763	47.1011	42.3692	34.1914	59.8656	64.9379	50.5642	75.7836	65.018	49.3091
GRMZM2G088396	FGS	Zm00001d015356	Zm00001eb232960	-	0.872883	1.58378	0.0999347	7.70142	6.33754	2.30875	2.99245	4.50903	4.32054	2.93974	3.15231	2.88441	3.50619	5.16987	4.2666	7.61377	22.6582	17.4568
GRMZM2G088397	FGS	Zm00001d044090	Zm00001eb158760	-	8.13753	10.8143	9.99347	9.02166	8.58826	4.88244	5.35188	5.23629	6.88086	3.49502	4.11404	5.39164	4.09634	6.01783	6.52687	4.9578	9.14992	14.3956
GRMZM2G088409	FGS	Zm00001d038409	Zm00001eb289960;Zm00001eb289970	-	1.71761	1.90549	1.14925	3.30061	2.75417	0.605574	5.60125	3.60722	3.74904	2.51511	3.84689	3.23942	2.84661	2.76273	2.48885	1.59358	0.637181	1.3651
GRMZM2G088413	FGS	Zm00001d033314	Zm00001eb051340;Zm00001eb051350	ABI3-VP1	2.47786	1.0641	1.39909	0.660122	1.06613	0.340635	0.0191824	0.0290905	0.29718	0.0326637	0	0.133127	0	0	0	3.54129	1.22339	2.02697
GRMZM2G088427	FGS	Zm00001d033314	Zm00001eb051340;Zm00001eb051350	ABI3-VP1	1.97103	2.67263	1.39909	0.660122	1.53996	0.643422	0.0575471	0.552719	0.06858	0.0653275	0.213716	0	0.0867869	0	0.203171	6.55138	11.1634	10.714
GRMZM2G088436	FGS	Zm00001d044089	Zm00001eb158750	-	7.40543	10.0719	10.743	7.26134	5.0345	5.10953	2.78144	2.4436	2.0574	2.67843	0.854865	3.30598	4.2352	4.51337	2.819	1.94771	4.76612	4.42624
GRMZM2G088440	FGS	Zm00001d005763	-	TCP	0.506835	0.544426	0.299804	0.220041	0.858826	0.756967	1.05503	0.465448	0.48006	2.2538	0.427432	0.576883	1.0588	0.519722	0.482532	1.23945	0.356822	0.537767
GRMZM2G088487	FGS	Zm00001d024059	Zm00001eb411820;Zm00001eb411830	-	31.3112	22.8659	20.4366	27.5051	22.5664	29.446	28.1022	23.7669	24.986	20.8721	27.1954	20.79	17.8607	20.9256	19.86	17.1752	20.6957	31.2319
GRMZM2G088511	FGS	-	Zm00001eb173220	-	153.656	116.136	169.789	159.969	215.388	267.209	438.969	390.685	436.489	316.512	411.724	394.166	139.397	166.092	233.621	179.72	281.226	284.81
GRMZM2G088539	FGS	Zm00001d024016;Zm00001d024017;Zm00001d024018	Zm00001eb411540;Zm00001eb411550	-	8.44726	13.6354	16.2394	23.7644	19.3976	17.5238	18.8563	17.3379	17.0764	25.543	23.3485	24.2069	30.2192	24.8919	29.8662	19.123	25.1304	27.6743
GRMZM2G088549	FGS	Zm00001d049572	Zm00001eb172780	-	4.02653	7.05279	7.94481	3.96073	8.20327	9.12146	7.6154	5.73083	8.09244	7.18602	5.66348	7.94323	6.3528	7.27611	8.22843	4.07248	8.92054	9.14204
GRMZM2G088565	FGS	Zm00001d000227	Zm00001eb031900	-	25.7078	30.9828	63.4585	17.6032	43.9186	48.5595	26.0113	45.0903	50.5206	31.4878	67.4809	77.1026	28.4661	50.5498	53.561	21.2477	33.2099	35.2858
GRMZM2G088590	FGS	Zm00001d021520	Zm00001eb321720	-	9.91145	14.1303	16.1395	20.4638	34.59	36.3723	52.7323	61.9628	71.346	36.7467	62.138	55.8689	38.1342	55.8017	61.6117	42.6725	33.2099	52.1221
GRMZM2G088601	FGS	Zm00001d002680	Zm00001eb074100	-	1.09814	2.67263	1.84879	0.220041	1.2142	0.264939	0.383647	0.639991	0.25146	0.0326637	0.267145	0.177502	0.381862	0.191477	0.35555	0.531193	0.688156	0.413667
GRMZM2G088627	FGS	Zm00001d031473	Zm00001eb035260	-	42.18	46.0782	55.3638	42.2478	62.5758	68.4677	20.3717	29.3523	34.1071	17.9977	22.8142	35.1011	19.3535	29.6242	31.1614	20.3624	26.4558	28.2121
GRMZM2G088648	FGS	Zm00001d049571	Zm00001eb172770	-	10.3338	12.5465	10.3932	10.782	11.5201	7.56967	6.13835	8.14534	8.93826	7.08803	9.77752	5.92414	5.38079	6.75639	7.41575	3.89542	8.94603	8.56291
GRMZM2G088653	FGS	Zm00001d040796	Zm00001eb131540	-	5.57519	7.59721	4.24722	13.4225	14.452	17.6373	11.7396	10.7053	12.7787	13.2941	12.6093	9.42982	10.5012	10.75	14.7807	5.84313	9.32834	8.60428
GRMZM2G088669	FGS	Zm00001d038047	Zm00001eb286710	-	0.366048	0.816638	1.04931	0	0.562679	0.681271	0.230188	0.203633	0.64008	0.163319	0.427432	0.421568	0.0520721	0.0547076	0.203171	1.77064	1.50375	1.32373
GRMZM2G088689	FGS	Zm00001d023694	Zm00001eb409040;Zm00001eb409050	-	2.19629	0.14848	1.34912	0	1.95457	1.55178	0.786477	1.48362	1.62306	0.653275	0.106858	0.576883	0.538079	1.58652	0.863478	1.59358	3.3898	2.39927
GRMZM2G088727	FGS	Zm00001d040795	Zm00001eb131530	-	23.1173	17.0999	21.6858	15.8429	10.0394	12.982	14.1374	16.4361	13.5788	16.2012	11.1667	13.8008	22.9812	16.4943	14.6537	29.0386	16.057	18.8219
GRMZM2G088737	FGS	Zm00001d014844	Zm00001eb228530;Zm00001eb228540	-	5.71598	6.63209	7.14533	5.50101	7.43329	6.43422	2.39779	5.23629	2.14884	2.51511	0.908294	2.48503	2.03081	2.1883	1.90473	3.36422	3.41529	7.48737
GRMZM2G088753	FGS	Zm00001d014844	Zm00001eb228530;Zm00001eb228540	-	39.4769	29.8197	43.5216	16.283	16.3473	10.7489	15.9597	25.0469	21.0769	25.3471	32.9657	35.6558	29.0215	39.8545	43.7072	7.61377	20.8741	18.8219
GRMZM2G088761	FGS	Zm00001d010029	Zm00001eb347460	-	31.1141	17.4464	22.8351	28.1652	22.5368	21.6114	17.7245	17.1634	15.6591	16.2012	12.449	16.9071	23.2936	19.8041	15.2886	26.2055	18.3253	13.8992
GRMZM2G088793	FGS	-	-	-	8.33463	10.5668	11.8423	9.02166	6.69292	11.5059	8.2676	6.109	9.7155	29.626	19.0742	20.9453	36.7629	26.0682	31.0344	8.49909	8.41079	8.48018
GRMZM2G088828	FGS	Zm00001d012118	Zm00001eb365330	-	24.5534	32.0964	27.0323	23.9844	25.824	19.6433	30.4424	32.6977	36.5531	44.4227	44.9873	43.2662	33.4997	33.0981	34.6661	27.9762	21.8171	22.2967
GRMZM2G088834	FGS	Zm00001d039904	Zm00001eb124730	-	15.6837	18.0898	24.6839	11.6622	17.6504	24.5257	7.78804	7.67989	9.32688	8.81921	9.77752	10.872	7.81082	10.8595	10.0316	11.1551	13.5847	19.8974
GRMZM2G088843	FGS	Zm00001d028308;Zm00001d028309	Zm00001eb009580	-	8.33463	7.59721	4.69693	8.1415	3.34646	5.56371	6.08081	3.43268	5.2578	3.691	5.3429	2.77348	1.64895	1.88741	2.61583	6.90551	4.10345	4.38487
GRMZM2G088847	FGS	Zm00001d052321	Zm00001eb195060	-	45.3899	78.1498	97.5862	24.8646	40.8683	48.4081	16.6695	32.6395	35.2272	13.3268	26.7145	31.8617	14.2157	33.8093	36.3676	37.1835	42.9715	46.6203
GRMZM2G088849	FGS	Zm00001d020052	Zm00001eb309610	-	5.74414	6.50836	9.6437	5.06093	6.81138	6.24498	2.01415	2.1527	4.75488	2.87441	4.16747	7.32197	3.03754	3.69276	4.9523	2.4789	8.07946	5.66724
GRMZM2G088861	FGS	Zm00001d038534	Zm00001eb291220	-	353.546	1018.45	1109.08	108.48	393.846	429.806	108.208	244.826	415.32	75.1266	291.188	332.395	30.6184	228.896	240.352	13.9881	109.417	119.508
GRMZM2G088870	FGS	Zm00001d019650	Zm00001eb306940	-	7.85595	6.83007	9.04409	9.90183	8.64749	9.84057	4.08584	4.53812	4.41198	5.09554	5.3429	6.52321	10.7616	7.95995	8.60938	8.14496	9.65967	7.11507
GRMZM2G088880	FGS	Zm00001d015301	Zm00001eb232530	-	45.2773	44.0737	52.066	30.5856	63.7604	74.1449	145.287	153.132	154.008	102.27	144.205	125.295	44.3481	56.1026	86.9573	55.067	89.5112	93.0337
GRMZM2G088896	FGS	-	Zm00001eb302040	-	0.0563151	0.296959	0	0	0.0296147	0.151393	0.383647	0	0	0.0653275	0	0.110939	695.406	652.771	181.94	0.531193	0.229385	0.330934
GRMZM2G088930	FGS	Zm00001d036422	Zm00001eb272470	-	7.94042	10.2946	8.04474	13.2024	6.33754	10.6732	12.3151	5.61447	11.6129	10.3217	6.51834	9.03044	9.54656	7.82318	8.68557	10.2697	9.83808	9.34888
GRMZM2G088961	FGS	Zm00001d038577;Zm00001d038578	Zm00001eb291640;Zm00001eb291660	-	4.47705	3.63775	5.1966	2.42045	3.0207	2.61154	0.882388	0.872715	2.19456	1.11057	1.87002	1.53096	1.47538	1.14886	2.36187	18.5918	4.68965	4.38487
GRMZM2G088964	FGS	Zm00001d020674	Zm00001eb314520	-	1.71761	0.0494932	0	0	0.296147	0.22709	0	0	0.06858	0	0	0	0.173574	0	0	1.41652	1.86057	1.40647
GRMZM2G088974	FGS	Zm00001d023695	Zm00001eb409060	-	4.84309	8.78505	6.54572	7.70142	11.9939	7.87246	23.6135	26.2978	31.0896	34.8195	35.744	40.0712	29.4381	43.4105	40.4819	18.7688	28.4183	21.6762
GRMZM2G088995	FGS	Zm00001d038859	Zm00001eb294330	-	8.30647	6.50836	6.69562	9.2417	6.60408	8.62943	15.1349	12.1889	16.5049	6.3041	14.1587	8.89731	3.00283	4.59544	4.2158	3.36422	4.66417	6.53594
GRMZM2G089001	FGS	Zm00001d033953	-	-	0.253418	0.816638	0.899412	1.1002	0.681138	0.984057	0.268553	0.814534	0.66294	0.326637	0.801436	0.421568	0.65958	1.12151	0.888874	0.708258	0.305847	0.413667
GRMZM2G089010	FGS	Zm00001d004372	Zm00001eb088180	Orphans	2.22444	2.40042	4.69693	10.1219	5.12334	9.99197	1.34277	2.18179	2.30886	4.96489	7.31978	6.76728	7.70667	9.13616	6.88242	6.72845	9.50675	8.02514
GRMZM2G089021	FGS	Zm00001d037617	Zm00001eb282940	-	5.06835	7.59721	6.69562	4.18077	12.6159	16.1234	17.4559	16.0289	21.4198	10.8444	13.6778	8.83075	2.39532	2.8995	2.74281	7.43671	2.90555	6.61867
GRMZM2G089050	FGS	Zm00001d014705	Zm00001eb227240	C3H	3.74495	8.41385	7.4951	5.50101	14.5408	12.4143	10.6078	9.39623	14.5618	9.37449	11.3804	11.6708	16.368	9.10881	11.8855	10.0927	13.0495	22.5862
GRMZM2G089056	FGS	Zm00001d027504	Zm00001eb002440	-	1.29525	3.09333	11.4925	0.440081	3.87952	4.6175	1.99497	1.68725	2.76606	1.33921	1.81659	1.77502	0.919941	0.492368	1.21903	0	0	0.827334
GRMZM2G089086	FGS	Zm00001d049624	Zm00001eb173240	-	1.18262	0.717652	1.14925	0.880162	1.0069	0.719119	1.49622	1.27998	2.30886	0.391965	1.06858	1.68627	0.138859	0.21883	0.253964	0.885322	3.28786	1.94424
GRMZM2G089092	FGS	Zm00001d027505	Zm00001eb002450	-	6.61702	6.92905	6.84553	4.18077	10.6909	5.18523	7.71131	7.94171	7.38378	3.91965	4.64833	6.83384	3.2979	5.85371	4.77452	5.489	6.3973	7.28054
GRMZM2G089121	FGS	Zm00001d029865	Zm00001eb023110	-	11.263	8.90878	13.741	6.16114	10.6909	5.94219	3.62547	4.42176	3.0861	1.11057	1.70973	2.08565	2.2391	4.81427	5.13007	14.3422	17.2549	15.4711
GRMZM2G089132	FGS	Zm00001d014703	Zm00001eb227220	-	2.11181	3.26655	2.54833	0	1.56958	0.794816	0.153459	0.552719	0.41148	0.0653275	1.49601	2.21878	2.1176	3.36452	4.16501	14.5193	29.3613	19.1942
GRMZM2G089136	FGS	Zm00001d038579	Zm00001eb291670	-	7.2928	6.73108	5.99608	5.28097	9.35824	12.4521	7.76885	13.1198	11.11	6.82672	10.4721	7.58823	4.09634	6.64697	4.9523	8.67616	4.56222	7.19781
GRMZM2G089147	FGS	Zm00001d030109	Zm00001eb025030	-	0	0.0247466	2.39843	0.220041	1.12536	0.605574	0.153459	0.378176	0.09144	0.163319	0.106858	0	0.260361	0.0273538	0.0507928	0.885322	5.27586	1.90287
GRMZM2G089149	FGS	Zm00001d039903	-	-	6.61702	5.8897	9.74363	7.48138	9.18055	5.98004	6.11917	5.09084	5.21208	7.34934	5.18262	6.01289	9.82427	9.27293	7.0348	15.0505	9.96552	9.14204
GRMZM2G089159	FGS	Zm00001d006644	Zm00001eb107400	-	5.91308	4.05845	6.94546	5.50101	6.2487	2.83863	1.17012	1.33816	0.61722	1.11057	1.87002	2.37409	5.27664	4.97839	4.57135	8.49909	5.35232	2.89567
GRMZM2G089163	FGS	Zm00001d024861	Zm00001eb418210	-	3.60416	4.20693	5.94611	3.96073	6.78176	4.01193	2.16761	4.53812	2.286	3.00506	3.25917	2.19659	4.99892	6.92051	2.76821	3.36422	7.31484	2.77157
GRMZM2G089193	FGS	Zm00001d018916	-	-	47.4736	35.0907	27.2322	16.283	23.0698	20.5517	69.2291	42.2976	110.231	87.3755	46.8573	82.8714	67.0863	63.0231	75.1733	19.4771	10.9595	19.401
GRMZM2G089218	FGS	Zm00001d037956	Zm00001eb285870	-	0.703938	0.445439	1.39909	1.54028	0.0592294	2.15736	0.115094	0	0.50292	0	0	0.0443756	0.156216	0.164123	0.0253964	0	0.73913	0.0827334
GRMZM2G089222	FGS	Zm00001d019573	Zm00001eb306430	-	0.478678	1.08885	0.299804	1.1002	0.355376	0.264939	0.441194	1.07635	0.64008	0.457292	1.17544	0.532507	0.538079	0.738552	1.09205	0.177064	0.382309	1.28237
GRMZM2G089248	FGS	Zm00001d029862	Zm00001eb023100	-	2.67497	2.52416	6.89549	1.54028	0.858826	1.40039	0.0767294	0	0.04572	0	0.213716	0.0665634	0.295075	0.437661	0.126982	1.77064	3.95052	2.15107
GRMZM2G089259	FGS	Zm00001d053065	Zm00001eb201210	-	2.81575	5.74122	10.693	4.84089	6.95945	7.26689	1.03585	3.40359	1.16586	1.95982	2.35088	1.30908	2.41268	3.14569	2.53964	11.3321	22.8876	14.7679
GRMZM2G089282	FGS	Zm00001d002301	Zm00001eb070600	-	1.3234	2.2272	6.59569	0	1.06613	0.529877	0.537106	0.261814	0.9144	0.163319	0.694578	0.133127	0.364505	0.109415	0.507928	2.30184	4.46027	3.88847
GRMZM2G089291	FGS	Zm00001d029861	Zm00001eb023090	-	2.4497	5.8402	2.09863	3.30061	2.96147	2.2709	0.824841	2.87996	2.26314	0.881921	1.81659	2.77348	1.83988	1.91477	2.03171	3.0101	1.73313	3.39207
GRMZM2G089296	FGS	Zm00001d024858	Zm00001eb418180	-	17.9082	17.4711	15.0402	25.7447	19.7234	17.0696	20.2182	24.2033	14.6533	11.6283	33.1794	22.1434	17.7219	20.4606	23.6187	13.4569	15.9295	20.5593
GRMZM2G089308	FGS	Zm00001d010336	Zm00001eb349870	-	6.22281	6.23615	5.1966	1.54028	0.799597	1.13545	0.517924	0.0872715	0.20574	0.457292	0.427432	0.488132	0.295075	0.57443	0.609514	0.708258	1.29985	2.19244
GRMZM2G089317	FGS	Zm00001d053066	Zm00001eb201220	-	10.4746	12.7693	15.4899	11.2221	17.6207	23.201	13.466	10.3562	15.8648	8.9172	9.13637	14.3999	9.85899	9.49176	10.0316	16.6441	12.6672	18.946
GRMZM2G089351	FGS	Zm00001d044170	Zm00001eb159400	-	14.4448	8.14164	10.5431	9.2417	9.50631	15.2907	12.2575	20.1597	15.2705	11.171	18.807	22.3209	19.1625	20.953	22.3996	38.7771	26.8126	35.4926
GRMZM2G089355	FGS	Zm00001d010678	Zm00001eb352600	-	2.95654	3.63775	3.99739	3.96073	2.28033	2.83863	1.97578	2.09452	4.52628	2.9724	3.90032	5.30288	2.41268	2.16095	4.31739	4.60368	1.29985	2.31654
GRMZM2G089361	FGS	Zm00001d013119	Zm00001eb213430	TCP	0.281575	0.890878	4.24722	0.880162	3.87952	4.80674	2.30188	4.2763	4.0005	1.92716	4.54147	4.10474	2.37796	3.93895	4.64754	0.708258	3.64468	2.39927
GRMZM2G089365	FGS	Zm00001d040084	Zm00001eb126080	-	58.5677	52.6608	53.1153	27.065	25.054	32.3604	41.0311	42.9376	58.8645	45.4026	51.4522	58.9974	34.5238	57.3335	57.853	23.5496	24.1109	34.3344
GRMZM2G089400	FGS	Zm00001d036550	Zm00001eb273530	-	1.21077	7.99316	7.89484	6.82126	23.751	28.2727	1.3044	2.82178	2.8575	0.620611	0.854865	1.73065	0.312433	1.0668	0.863478	0	3.56822	2.9784
GRMZM2G089406	FGS	Zm00001d010967	Zm00001eb355010	MYB-related	45.052	32.8883	48.968	45.1083	45.2809	42.0495	48.9726	35.6359	26.8376	53.5359	42.3692	43.599	65.472	54.3246	48.7865	60.556	65.7316	64.077
GRMZM2G089421	FGS	Zm00001d048382	Zm00001eb402880	-	70.8443	114.8	161.395	77.2342	138.153	160.553	114.519	215.735	198.882	69.9004	179.308	143.977	36.6067	60.9442	81.624	222.57	106.613	82.9402
GRMZM2G089425	FGS	-	-	-	1.26709	1.36106	5.24657	0.220041	3.55376	2.72508	2.45534	5.23629	2.92608	1.20856	2.24402	3.6388	1.66631	3.69276	3.58089	0	1.73313	0.785967
GRMZM2G089454	FGS	Zm00001d017945	Zm00001eb253690	-	3.43522	5.96394	4.84683	2.42045	4.70874	3.21711	3.12672	3.54904	4.96062	5.25886	5.93062	11.3158	6.90824	11.4339	13.8156	3.54129	4.84258	4.30214
GRMZM2G089461	FGS	Zm00001d038494;Zm00001d038495;Zm00001d038496;Zm00001d038497;Zm00001d038498;Zm00001d038499;Zm00001d038500;Zm00001d038501;Zm00001d038502	Zm00001eb290800;Zm00001eb290810;Zm00001eb290820;Zm00001eb290830;Zm00001eb290840;Zm00001eb290850;Zm00001eb290870	-	10.2493	12.0021	10.9428	4.62085	5.4491	9.27285	4.46949	3.08359	4.572	2.58044	4.16747	6.07946	6.33544	4.59544	5.94276	15.5817	25.4108	17.9118
GRMZM2G089466	FGS	Zm00001d018328	Zm00001eb257360	-	22.9202	24.4497	33.8779	19.5836	18.5684	19.1134	27.45	28.8287	18.3566	13.5228	25.6459	22.8756	25.2897	24.8099	26.0821	17.5294	33.6177	31.1078
GRMZM2G089484	FGS	Zm00001d024807	Zm00001eb417810	-	5.26546	4.3554	11.8922	1.98037	3.49453	5.90434	1.43868	1.16362	1.44018	4.11563	3.15231	5.10319	5.51965	5.30663	4.54596	9.38441	6.6012	7.69421
GRMZM2G089491	FGS	Zm00001d036708	Zm00001eb274950	-	15.6274	31.3787	34.3775	5.06093	22.8033	18.6592	12.9481	34.5013	42.1538	19.9249	62.2983	63.2796	13.5561	35.5052	38.2978	9.38441	24.7736	20.9729
GRMZM2G089498	FGS	Zm00001d012800	Zm00001eb210280	-	7.96858	10.6163	10.1933	12.9824	12.8232	15.8963	9.62954	10.2689	10.6985	8.94987	11.701	8.32043	11.5079	12.9657	10.4125	7.43671	12.6162	9.39024
GRMZM2G089501	FGS	Zm00001d020834	Zm00001eb315910	bHLH	3.40706	2.69738	2.54833	7.0413	5.12334	4.5418	4.43112	4.36357	4.2291	2.74375	4.11404	4.92569	3.90541	4.78691	4.34278	1.77064	2.93103	4.13667
GRMZM2G089507	FGS	Zm00001d003846	Zm00001eb084410	-	7.32096	8.56233	6.94546	9.46174	13.9485	9.87842	22.8462	23.4469	19.7282	13.8494	16.4027	15.3096	5.13778	5.60753	9.72682	5.84313	16.5157	12.4514
GRMZM2G089517	FGS	Zm00001d017043	Zm00001eb245710	-	0.534993	1.60853	1.64892	20.6838	20.9968	19.1134	3.28018	17.5998	11.7272	2.02515	17.1507	21.1894	11.6294	20.7889	21.206	7.79083	10.5517	15.4711
GRMZM2G089549	FGS	-	-	-	1.68945	2.05397	2.5983	1.54028	6.13024	6.73701	8.28678	15.3889	16.985	6.01013	11.5941	11.7595	2.77718	6.29137	6.70465	1.77064	6.98351	5.95681
GRMZM2G089553	FGS	Zm00001d011685	Zm00001eb361150	-	6.1665	3.76149	3.69758	2.20041	2.04341	0.643422	1.24685	0.756353	0.5715	2.12314	4.70176	2.84004	5.13778	4.04836	2.61583	2.30184	0.943028	1.53057
GRMZM2G089556	FGS	Zm00001d013238	Zm00001eb214490	-	2.81575	2.02922	3.19791	9.46174	9.12132	10.6732	24.4	10.1817	21.4427	28.3521	12.3421	15.3983	15.639	10.9689	11.9617	10.2697	16.3628	9.34888
GRMZM2G089562	FGS	Zm00001d037425	Zm00001eb281290	-	1.49235	2.2272	2.89811	19.3636	29.1705	22.0277	16.3626	18.2397	9.12114	3.07039	2.40431	3.32817	3.03754	3.22775	2.15869	15.4046	7.90105	9.59708
GRMZM2G089565	FGS	Zm00001d023235	Zm00001eb404960;Zm00001eb404970	-	12.8117	8.98302	13.3912	15.4028	10.7501	18.5835	12.7371	14.1671	12.733	16.0052	17.0973	17.7724	20.6379	22.6216	18.9203	31.1633	24.5187	26.1851
GRMZM2G089567	FGS	Zm00001d035346	Zm00001eb262570;Zm00001eb262580	-	19.9074	19.3519	18.5879	10.1219	8.38096	11.6951	12.2959	16.1452	11.59	10.8117	13.0901	11.5155	15.2745	15.7558	13.7902	12.5716	16.5922	22.5449
GRMZM2G089575	FGS	Zm00001d035672	Zm00001eb266940	-	3.99837	1.23733	1.14925	0.880162	1.45112	1.32469	0.863206	0.145452	0.16002	0.391965	0.748007	0.0665634	0.0694295	0.0820614	0.35555	1.41652	1.58021	2.15107
GRMZM2G089596	FGS	Zm00001d003193	Zm00001eb078760	-	0	0.197973	1.64892	0.220041	0	0.151393	0.0383647	0	0	0	0.160287	0.0887512	0.954656	1.64123	1.01586	0.531193	0.382309	0.289567
GRMZM2G089630	FGS	Zm00001d021993	Zm00001eb326180	-	8.27831	12.1011	12.242	6.60122	7.87751	7.26689	9.2459	10.9671	9.8298	10.0604	15.2807	13.3571	10.5186	12.1724	13.6633	10.6239	7.5952	8.52154
GRMZM2G089631	FGS	Zm00001d032220	Zm00001eb041680	-	33.1977	34.1503	24.5839	19.5836	18.1834	16.5019	15.1349	17.0179	11.59	16.3972	11.7544	15.0433	21.9744	27.9829	23.9996	16.1129	24.0345	25.0682
GRMZM2G089636	FGS	Zm00001d035671	Zm00001eb266930	GRAS	1.80208	1.0641	0.499673	2.20041	3.4353	0.870512	0.383647	0.785443	0.25146	0	0.53429	0.0887512	0.0347148	0.109415	0.126982	1.23945	1.45277	0.579134
GRMZM2G089640	FGS	Zm00001d036593	Zm00001eb273840	ARF	4.3081	3.88522	6.99543	5.72105	4.29413	5.22307	0.498741	3.89813	1.32588	1.27389	0.748007	0.998451	3.14168	4.54073	2.05711	6.72845	6.85607	6.16364
GRMZM2G089655	FGS	Zm00001d016529	-	-	1.37972	2.84586	2.7482	0	0.236918	1.249	1.20849	0.989077	1.41732	1.17589	2.51117	2.32972	1.07616	3.03627	2.36187	0	0.968516	1.07553
GRMZM2G089676	FGS	Zm00001d016528	Zm00001eb241370	-	32.4375	21.9997	22.6352	39.8273	48.9827	41.7089	66.0257	68.2172	72.6491	73.4281	81.7464	75.5717	72.224	72.1046	70.348	65.6909	47.7631	63.4565
GRMZM2G089688	FGS	Zm00001d035669	Zm00001eb266910	-	7.40543	14.1798	12.0421	7.26134	17.6504	17.0318	15.3459	22.3706	28.6664	13.0655	28.2105	28.9773	7.46367	21.6095	24.4567	4.60368	15.1394	13.2373
GRMZM2G089696	FGS	Zm00001d013240	Zm00001eb214510	-	9.57356	8.21588	5.89615	2.64049	5.56756	2.99002	2.41698	1.39634	1.39446	0.685939	1.33573	1.30908	0.833154	0.902675	0.888874	1.06239	5.09745	4.79854
GRMZM2G089713	FGS	Zm00001d045042	Zm00001eb374090	-	10.3338	7.49823	13.4912	7.48138	4.0276	11.3167	1.93742	1.30907	1.73736	0.130655	0.480861	0.110939	0.486007	0.0820614	0.330153	35.767	19.5487	29.9495
GRMZM2G089736	FGS	Zm00001d022139	Zm00001eb327450	ZIM	0.45052	2.32618	2.54833	6.60122	11.0167	9.53779	4.18175	8.34897	9.96696	2.87441	6.67863	9.71826	2.72511	6.1546	6.22212	1.59358	2.65067	6.70141
GRMZM2G089743	FGS	Zm00001d040429	Zm00001eb128780	-	27.5944	21.9503	28.0317	24.6445	28.6078	33.6093	37.8084	52.1011	51.3893	79.5689	78.5407	91.9684	76.8932	84.3317	93.7127	4.42661	14.5532	17.4154
GRMZM2G089767	FGS	Zm00001d003017	Zm00001eb077250	-	5.68782	6.08767	10.1434	2.20041	2.33956	5.07168	1.3044	3.69449	1.92024	1.20856	1.54944	2.24097	1.4233	2.98156	2.1333	4.60368	16.1589	7.61147
GRMZM2G089783	FGS	Zm00001d052322	Zm00001eb195070	-	2.28076	5.86495	9.24396	2.86053	5.47872	7.56967	0.575471	0.959986	1.34874	0.881921	1.2823	1.39783	0.72901	1.39504	1.11744	0.177064	2.47226	0.827334
GRMZM2G089803	FGS	Zm00001d047830	Zm00001eb397820	-	0.929198	4.67711	3.44775	1.76032	0.266532	0.567725	0	0.058181	0	0	0	0	0	0	0.0761892	0	0	0
GRMZM2G089819	FGS	Zm00001d052323	Zm00001eb195080;Zm00001eb195090	-	0.366048	0.767145	1.09928	3.74069	11.4609	18.2808	1.17012	0.756353	11.7272	9.2765	1.97687	21.7884	13.5388	16.1934	14.9331	12.3945	26.8126	20.8902
GRMZM2G089836	FGS	Zm00001d014947	Zm00001eb229460	-	2.08366	7.57247	13.3413	4.62085	8.97325	7.60752	0.633018	1.51271	1.9431	1.56786	4.16747	5.16976	1.94403	2.70802	3.09836	1.06239	2.34483	3.30934
GRMZM2G089854	FGS	Zm00001d020835	Zm00001eb315920;Zm00001eb315930;Zm00001eb315940	-	4.5052	9.77491	29.4308	8.36154	9.53593	25.4341	1.84151	2.67633	2.8575	0.751266	1.92345	1.8194	3.62769	5.19722	5.48562	0.708258	0.611694	0.413667
GRMZM2G089860	FGS	Zm00001d027445	Zm00001eb001870	-	18.7811	17.8176	16.889	13.6425	15.8142	22.709	29.2915	27.8687	35.6387	24.0079	27.6228	25.76	28.1363	29.1318	25.5488	23.3725	31.2219	30.9837
GRMZM2G089873	FGS	Zm00001d014128	Zm00001eb222610	-	1.74577	3.73674	6.64566	0.440081	1.2142	1.77887	1.55377	1.39634	1.55448	2.18847	2.67145	2.66254	2.03081	2.21566	1.3968	5.31193	13.3043	15.8848
GRMZM2G089876	FGS	Zm00001d052325	Zm00001eb195120	-	3.20996	3.01909	5.24657	8.1415	10.7501	12.9441	9.53363	5.84719	7.24662	6.50008	6.57177	6.21258	5.95358	7.38552	7.89828	6.02019	12.5397	10.5071
GRMZM2G089895	FGS	Zm00001d038599	Zm00001eb291860	-	0.22526	0.618665	0.449706	2.42045	6.42639	4.04977	0.134277	0.698172	0.1143	0.0979912	0.427432	0.110939	0.0867869	0.109415	0.0253964	0.354129	1.01949	1.07553
GRMZM2G089944	FGS	Zm00001d043348	Zm00001eb152190	-	4.08284	4.65236	2.39843	0.880162	1.71765	2.08166	0.882388	1.25089	1.05156	0.718602	1.01515	0.732197	0.72901	0.437661	1.47299	4.42661	3.69565	4.63307
GRMZM2G089948	FGS	Zm00001d020835	Zm00001eb315920;Zm00001eb315930;Zm00001eb315940	-	13.3185	8.95828	8.14468	8.80162	15.9919	7.38043	7.59621	5.96355	5.55498	9.04786	8.33493	6.67853	12.1849	8.53438	8.99033	20.0083	14.2474	11.8309
GRMZM2G089952	FGS	Zm00001d042274	Zm00001eb142620	-	1.09814	2.57365	4.69693	0.440081	0.533064	1.47609	0.191824	0.0290905	0.2286	0.130655	0	0.177502	0.121502	0.355599	0.0761892	0.354129	0.994003	0.206834
GRMZM2G089959	FGS	Zm00001d040363	Zm00001eb128320	-	1.8584	2.77162	2.04866	4.40081	0.50345	1.43824	3.62547	3.51995	3.3147	2.51511	2.13716	2.50722	3.2979	1.80535	1.95552	4.24955	5.45427	5.29494
GRMZM2G089962	FGS	Zm00001d038600	Zm00001eb291870	-	8.36279	11.0122	9.09406	10.5619	10.8686	6.54777	21.0239	13.2362	24.9403	23.4852	23.6691	21.1006	20.8115	18.6279	21.333	7.25964	14.1199	10.0107
GRMZM2G089974	FGS	Zm00001d013446	Zm00001eb216440	-	0.366048	1.08885	0.549641	0.880162	0.236918	0.189242	0.709747	0.174543	0.27432	0.457292	1.01515	0.133127	0.260361	0.547076	0.457135	1.23945	1.47826	2.64747
GRMZM2G089976	FGS	Zm00001d027444	Zm00001eb001860	-	53.5275	76.566	50.0673	49.9492	70.483	69.7167	136.847	117.38	123.718	74.114	109.102	85.534	47.5592	49.9754	61.8148	29.0386	36.2174	39.0915
GRMZM2G089982	FGS	Zm00001d040364	Zm00001eb128330	-	1.35156	0.866132	1.24918	0.440081	2.25072	0.416332	1.66887	2.35633	1.44018	2.02515	1.2823	1.13158	2.41268	1.86006	1.67616	1.77064	4.66417	3.14387
GRMZM2G089995	FGS	Zm00001d049364	Zm00001eb171050	AP2-EREBP	0.534993	0.965118	3.54768	1.1002	1.06613	1.55178	0.0383647	0.145452	0.6858	0.163319	0.320574	0.310629	0.433934	1.03944	0.507928	0	0.127436	0.206834
GRMZM2G090010	FGS	Zm00001d049365	Zm00001eb171060	-	2.47786	2.69738	7.29523	1.1002	1.15497	2.68723	0.0575471	0.145452	0.82296	0.195982	0.427432	0.39938	0.520721	1.12151	0.558721	0	0.127436	0.206834
GRMZM2G090020	FGS	Zm00001d004707	Zm00001eb090990	-	1.46419	1.70752	1.39909	1.32024	1.0069	1.74102	3.06918	1.13453	2.14884	1.46987	1.2823	2.06347	3.24583	2.37978	1.62537	3.89542	2.11544	4.4676
GRMZM2G090028	FGS	Zm00001d004343	Zm00001eb087970	-	8.92594	7.96841	3.04801	9.2417	4.26452	3.25496	7.02074	8.29079	7.33806	4.76891	3.41946	2.46285	2.46475	2.73538	1.98092	4.07248	2.77811	2.2338
GRMZM2G090034	FGS	Zm00001d038842	Zm00001eb294170	-	1.71761	1.16309	3.74755	0.660122	0.858826	0.529877	0.211006	0.0290905	0.16002	0.195982	0.213716	0.0887512	0.277718	0.410307	0.253964	0	0.0254873	0.703234
GRMZM2G090043	FGS	Zm00001d033909	Zm00001eb056330	-	0	0.395946	0	1.1002	2.39879	4.50396	0.748112	1.36725	0.82296	0.326637	0.053429	0.71001	1.3018	2.29772	1.80314	9.38441	67.1334	46.2893
GRMZM2G090051	FGS	Zm00001d027443	-	-	0.281575	1.75701	0.799477	1.1002	2.90224	0.984057	0.249371	0.552719	0.64008	0.0326637	0	0.0221878	0.0694295	0	0	0	0.127436	0.868701
GRMZM2G090061	FGS	Zm00001d005547	Zm00001eb097740	-	0.647623	2.69738	1.94873	1.54028	4.50143	1.21115	0.211006	0.756353	0.59436	0.881921	1.17544	0.554695	2.25646	2.68067	1.98092	3.36422	3.33883	4.7158
GRMZM2G090068	FGS	Zm00001d016475	Zm00001eb240960	-	21.9629	18.2383	8.39451	19.3636	11.7866	8.17525	21.0622	14.778	16.4592	21.4927	14.7464	12.5139	14.4066	14.1419	13.841	10.2697	10.985	15.1816
GRMZM2G090070	FGS	Zm00001d033895	Zm00001eb056220	-	3.9139	3.16757	4.39713	6.60122	3.58338	3.78484	5.56288	3.14177	5.9436	13.6534	6.51834	8.16511	15.153	8.9994	7.26337	42.3184	10.8066	7.36327
GRMZM2G090086	FGS	Zm00001d004707	Zm00001eb090990	-	8.44726	5.91444	3.79752	7.0413	5.86371	3.33066	9.43772	4.5963	6.0579	11.7589	3.79346	7.05572	9.61599	8.23349	5.73959	10.6239	5.86207	6.90824
GRMZM2G090087	FGS	Zm00001d038841	Zm00001eb294160	-	101.226	96.2149	67.356	22.0041	23.0995	23.0118	14.6553	12.3053	16.0249	27.5355	30.6683	31.9061	14.233	19.3938	25.1424	9.56148	19.9055	11.0035
GRMZM2G090100	FGS	Zm00001d029818	Zm00001eb022740	-	18.1334	16.1843	11.6424	10.1219	6.69292	4.12547	8.53615	8.78533	10.7671	15.254	14.9067	8.94168	22.4084	16.3029	11.7585	12.7486	12.1064	12.1618
GRMZM2G090104	FGS	Zm00001d018813	Zm00001eb300170	-	0.0281575	0.296959	0	0	0.118459	0.908361	0.153459	0.290905	1.34874	0.0979912	0.106858	0.931888	0.0694295	0.875321	0.91427	1.06239	5.83658	4.50897
GRMZM2G090105	FGS	Zm00001d005550	Zm00001eb097750	-	8.53173	7.00329	6.74559	1.32024	2.66532	4.46611	1.13176	0.785443	1.143	1.30655	1.60287	1.68627	2.46475	1.25827	1.34601	0.354129	1.35082	2.27517
GRMZM2G090122	FGS	-	-	-	2.70312	5.59274	7.79491	2.64049	7.28521	7.64537	3.95157	3.49086	4.41198	1.33921	2.83174	2.10784	1.31916	2.51655	1.4222	0.177064	1.29985	1.90287
GRMZM2G090124	FGS	Zm00001d033892	Zm00001eb056200	-	2.75944	2.96959	1.89876	2.20041	1.06613	1.249	0.230188	1.57089	2.01168	2.18847	3.63318	2.92879	3.33262	6.70168	4.49516	0.885322	1.1979	3.55754
GRMZM2G090149	FGS	Zm00001d020892	Zm00001eb316390	-	17.345	16.3328	11.4425	4.84089	4.64951	4.04977	1.38113	2.35633	2.56032	2.84175	1.17544	1.68627	2.96811	2.07889	1.19363	6.02019	8.30885	7.28054
GRMZM2G090152	FGS	Zm00001d033891	Zm00001eb056190	-	1.8584	0.420693	3.04801	1.32024	1.30305	0.492029	0.460377	0.261814	0.73152	0.0979912	0.106858	0.0887512	0	0.191477	0.203171	1.06239	0	0.165467
GRMZM2G090156	FGS	Zm00001d053909	Zm00001eb208320	-	27.5381	22.3709	14.7404	13.2024	26.4163	28.7269	36.9069	26.996	34.9301	24.2692	26.6611	22.3431	15.396	19.2844	19.7584	15.0505	22.6072	17.374
GRMZM2G090163	FGS	-	-	-	1.37972	1.36106	0.399739	2.20041	0.710753	0.492029	5.81225	2.93814	4.77774	4.57292	4.11404	3.4613	2.37796	2.40713	2.53964	0.531193	0.713643	1.19963
GRMZM2G090168	FGS	Zm00001d000074	Zm00001eb118470	-	44.7423	38.4068	31.7792	15.4028	24.1656	19.719	12.7179	14.0216	14.3561	11.3017	13.2504	14.5774	7.88025	10.8047	12.0887	9.73854	16.7451	13.0719
GRMZM2G090172	FGS	Zm00001d013431	Zm00001eb216310	-	11.2912	9.181	8.49445	5.72105	6.15986	4.42826	1.74559	3.57813	1.69164	5.5855	4.5949	6.10165	7.1686	5.63488	8.457	5.13487	2.57421	5.12947
GRMZM2G090190	FGS	Zm00001d013432	Zm00001eb216320	-	8.16568	9.47795	4.39713	11.2221	6.36716	8.70512	12.7371	13.6434	9.89838	6.23877	11.4338	9.20794	6.54373	5.33399	5.46023	9.20735	8.43628	11.9963
GRMZM2G090213	FGS	Zm00001d016803	Zm00001eb243600	-	11.4601	9.94814	9.39386	8.36154	16.2288	13.7768	16.1899	27.7232	19.5682	11.5956	20.9442	22.3209	11.2302	13.6495	16.3553	16.2899	21.6642	28.5017
GRMZM2G090217	FGS	Zm00001d033247	Zm00001eb050670	-	36.1824	32.913	34.6274	38.067	41.4013	43.9041	70.6294	59.7519	65.6996	60.6239	63.9011	70.8235	41.3453	46.857	62.2212	57.0147	58.5442	63.2083
GRMZM2G090241	FGS	Zm00001d049956	Zm00001eb176170;Zm00001eb176180	-	33.2259	32.9872	31.9291	33.6662	46.6431	57.6809	87.3756	77.7007	86.868	44.0634	73.2512	63.2574	27.8239	30.4174	39.6438	28.6844	36.8801	44.7174
GRMZM2G090262	FGS	Zm00001d038100	Zm00001eb287220	-	14.3322	13.3879	12.5918	25.5247	30.977	22.6712	20.7745	15.5052	13.7617	15.8419	14.8533	11.1383	16.8714	11.7348	13.2061	23.3725	26.1754	28.2948
GRMZM2G090264	FGS	Zm00001d032381	Zm00001eb042960	Orphans	0.0844726	0.0494932	0.0999347	0	0.0296147	0.0378484	5.73552	11.0544	28.4836	39.0005	119.04	102.264	119.02	137.672	71.4401	1.06239	0.0509745	0
GRMZM2G090271	FGS	Zm00001d002490	Zm00001eb072370	-	0.591308	0.445439	0.699543	0.880162	2.48763	1.96811	0.134277	0.0290905	0.18288	0.228646	0.053429	0.488132	0.538079	0.246184	1.32061	0	1.07046	0.827334
GRMZM2G090274	FGS	Zm00001d006725	Zm00001eb108120	-	255.22	205.397	199.12	231.703	236.473	254.909	269.512	204.681	221.788	187.196	134.107	167.008	161.146	129.165	167.438	132.975	143.952	125.548
GRMZM2G090300	FGS	Zm00001d038562	Zm00001eb291530	-	50.1767	77.0857	138.459	63.8118	168.567	140.228	52.6172	101.875	73.632	46.9378	78.4873	82.0505	39.9914	64.3361	52.4436	34.7046	45.3418	43.435
GRMZM2G090338	FGS	Zm00001d038625	Zm00001eb292100	-	109.814	112.498	79.6479	86.0359	82.5361	72.6689	176.075	127.824	148.293	199.804	153.395	142.512	118.846	147.847	158.194	85.6992	122.313	100.025
GRMZM2G090374	FGS	Zm00001d040513	Zm00001eb129370	-	7.57437	5.27103	5.29654	4.62085	6.78176	6.77486	6.00408	5.09084	8.61822	6.79406	7.37321	7.61042	5.294	5.06045	6.75544	7.43671	11.1379	6.82551
GRMZM2G090411	FGS	Zm00001d031093	Zm00001eb032010	-	1.74577	2.42517	1.84879	0.440081	0.236918	0.984057	0.6522	0.203633	0.73152	0.457292	0.908294	1.06501	1.4233	1.50446	0.660306	0.354129	1.22339	1.65467
GRMZM2G090414	FGS	Zm00001d022217;Zm00001d022218	Zm00001eb328160;Zm00001eb328170	-	0.901041	1.93024	3.64762	2.86053	4.38297	5.75295	5.75471	10.5599	12.5044	2.28646	6.30463	6.30134	1.90931	3.44658	4.19041	4.24955	5.98951	5.79134
GRMZM2G090422	FGS	Zm00001d034059	Zm00001eb057690	-	64.4244	93.3937	99.1352	65.3521	178.547	199.461	244.633	451.135	462.892	131.276	379.72	290.239	89.3211	202.527	207.184	70.6487	177.646	182.179
GRMZM2G090441	FGS	Zm00001d025199	Zm00001eb420850	-	0.0281575	0.0494932	0.0499673	0	0	0	0	0	0.06858	0.424629	0.53429	0.9097	0.676938	3.00892	2.28568	0.177064	2.01349	1.90287
GRMZM2G090469	FGS	Zm00001d049359	Zm00001eb171000	-	0	0.519679	1.79882	0	0.918055	0.529877	0.72893	1.89088	1.2573	0.0653275	0.053429	0.266254	0.0347148	0	0	0	0	0
GRMZM2G090480	FGS	Zm00001d015861	Zm00001eb236490	-	6.02571	5.91444	11.1927	4.84089	10.2171	10.9003	5.81225	11.1126	8.70966	4.96489	8.54865	8.1873	3.59298	8.45232	8.86334	9.38441	8.51274	10.1762
GRMZM2G090487	FGS	Zm00001d012615	Zm00001eb369830	-	11.5446	4.97407	7.24526	13.2024	13.5931	14.9123	23.0572	12.218	12.8473	4.24629	5.61005	3.06192	0.104144	0.0273538	0.0253964	23.0184	6.72864	5.79134
GRMZM2G090500	FGS	Zm00001d030094	Zm00001eb024900	-	26.1583	14.2541	17.0888	16.503	10.8686	14.3445	11.8163	12.2762	15.7505	14.5354	16.8302	15.1321	22.4431	17.9167	14.8315	23.1954	13.9415	21.8416
GRMZM2G090505	FGS	Zm00001d017952	Zm00001eb253750	-	229.005	472.512	638.183	114.421	230.728	236.969	8.5937	8.40715	13.9217	8.52524	13.2504	16.7518	14.0074	27.7641	19.7076	1.06239	6.11694	2.68884
GRMZM2G090531	FGS	Zm00001d005075	Zm00001eb094090	-	0.0563151	0.197973	0.599608	0.880162	0.207303	0.0756967	0.364465	0.552719	0.66294	0.457292	0	0.155315	20.8983	19.6947	11.7585	13.4569	6.77961	19.8974
GRMZM2G090542	FGS	Zm00001d032282	Zm00001eb042130	-	183.925	109.281	104.182	93.5172	66.7219	67.4836	58.6788	29.6432	35.3415	78.5236	47.2313	56.113	141.549	122.791	116.29	145.901	116.4	105.733
GRMZM2G090559	FGS	Zm00001d007455	Zm00001eb113880	-	5.49072	14.5758	14.1408	3.52065	7.90712	5.33662	4.60377	4.39267	3.429	4.34428	4.32775	4.19349	5.39814	6.64697	5.02849	4.07248	10.6792	6.86687
GRMZM2G090573	FGS	Zm00001d013049	Zm00001eb212640	-	1.29525	3.09333	9.9435	2.64049	2.57648	4.84459	0.690565	0.639991	0.84582	1.14323	0.854865	1.79721	7.46367	6.59226	6.47608	7.79083	9.65967	6.24637
GRMZM2G090576	FGS	Zm00001d013814	Zm00001eb219830	-	0.22526	0	0	0	0.829211	0.302787	0.633018	0.203633	0.61722	0.228646	0.213716	0.377193	0.364505	0.0547076	0.0507928	2.30184	0.968516	3.88847
GRMZM2G090609	FGS	Zm00001d017953	Zm00001eb253760	-	7.37727	11.5319	26.1829	5.9411	18.0057	25.7369	7.9415	5.78901	12.6644	5.38952	11.8612	9.58513	4.16577	12.2545	14.1458	1.41652	6.55022	4.30214
GRMZM2G090616	FGS	-	-	-	0.140788	1.4848	0.449706	0.880162	0.829211	0.870512	0.153459	0.319995	0.13716	0.0653275	0.106858	0.355005	0.312433	0.355599	0.330153	1.77064	2.95652	1.77877
GRMZM2G090619	FGS	Zm00001d044226	Zm00001eb159830	-	6.08203	11.5072	9.74363	3.08057	7.28521	7.56967	2.74308	3.54904	4.86918	3.46236	4.06061	5.21413	4.14841	4.29454	4.74913	5.66606	8.81859	20.3524
GRMZM2G090626	FGS	Zm00001d023760	Zm00001eb409620	-	0.0844726	0.841385	1.19922	0.220041	0.44422	0.529877	0.498741	0.698172	0.73152	0.52262	0.58772	0.576883	0.72901	0.465014	0.736496	1.23945	1.1979	1.53057
GRMZM2G090642	FGS	Zm00001d013816	Zm00001eb219850	-	6.22281	4.13269	6.74559	7.70142	7.61097	10.1434	8.40187	7.56353	6.9723	5.52017	2.35088	4.726	4.91214	3.03627	3.88565	2.83303	5.65817	10.9208
GRMZM2G090647	FGS	Zm00001d044497	Zm00001eb162230	-	11.2349	23.6825	12.9415	11.6622	18.3907	17.3346	27.2198	32.2032	43.8226	26.523	41.7815	46.5278	20.4123	39.6356	45.9167	9.91561	21.97	29.0394
GRMZM2G090657	FGS	-	-	-	14.0788	15.8873	10.2933	14.0826	5.62679	6.73701	7.73049	4.18903	6.67512	8.59056	8.12122	6.16821	7.04709	7.24875	7.11099	6.55138	8.74213	4.5917
GRMZM2G090675	FGS	Zm00001d004354	Zm00001eb088050	-	2.02734	1.65802	1.44905	3.52065	8.14404	4.92029	1.70723	2.47269	2.72034	2.44978	2.35088	2.81785	1.85724	1.39504	3.19995	5.489	2.70165	3.64027
GRMZM2G090689	FGS	Zm00001d015050	Zm00001eb230390	-	5.26546	5.81546	10.7929	11.6622	18.0946	21.1572	7.59621	6.60354	7.24662	7.70864	5.77034	7.56604	3.59298	7.60435	5.6634	10.978	21.7661	19.3596
GRMZM2G090693	FGS	Zm00001d013926	Zm00001eb220870	-	1.63314	1.50954	1.44905	2.42045	1.62881	1.66533	0	0	0.04572	0.130655	0	0.0887512	0.0347148	0.164123	0.330153	0.708258	0	0
GRMZM2G090697	FGS	-	Zm00001eb378960	-	0	0	0	0	0	0	0	0	0	0	0	0	7.51574	7.82318	2.76821	0.354129	0	0
GRMZM2G090715	FGS	Zm00001d022010	Zm00001eb326360;Zm00001eb326370	-	9.62987	4.65236	7.59504	12.9824	8.38096	9.27285	5.92735	2.73451	4.572	17.0178	5.82377	11.8927	17.3921	9.13616	9.29508	11.1551	7.92654	9.22478
GRMZM2G090718	FGS	Zm00001d018197	Zm00001eb256150	-	0.901041	1.01461	2.1486	0.440081	3.07993	2.3466	1.01666	2.99632	2.08026	1.04524	2.13716	3.06192	0.98937	1.72329	1.24442	0.531193	1.27436	1.4892
GRMZM2G090719	FGS	Zm00001d011623	Zm00001eb360590	-	4.84309	8.98302	6.19595	8.1415	9.23978	6.09359	5.77389	6.60354	6.01218	6.43476	5.61005	5.10319	8.53983	7.13934	5.6634	6.55138	6.52474	5.66724
GRMZM2G090722	FGS	Zm00001d000153	Zm00001eb164230	-	68.5073	54.1703	40.2237	64.4719	72.6152	68.5055	158.676	119.038	133.685	130.459	118.506	102.463	68.3186	63.789	86.7287	74.8983	80.5907	79.9618
GRMZM2G090723	FGS	Zm00001d041850	Zm00001eb138890	-	1.88655	5.27103	6.89549	1.32024	5.09373	2.87648	0.594653	0.727262	1.09728	0.914585	3.74003	2.9066	0.624866	3.41922	1.72696	0.531193	1.6057	1.3651
GRMZM2G090733	FGS	Zm00001d029190	Zm00001eb017070	-	0.168945	1.28682	4.54703	1.1002	3.67222	2.53584	0.211006	0.0872715	0.27432	0.0979912	0	0.0221878	0.0347148	0.0547076	0.0507928	0	0.407796	4.05394
GRMZM2G090736	FGS	Zm00001d013927	Zm00001eb220880	-	90.0196	72.2849	54.5643	40.0474	50.345	55.7506	36.4848	30.1378	41.5366	17.6058	23.5622	24.2956	21.2975	17.1782	16.6092	33.4652	36.4213	33.7139
GRMZM2G090738	FGS	Zm00001d027512	Zm00001eb002520	-	25.567	16.803	36.776	17.8233	30.1181	56.3562	56.1659	104.231	111.945	54.8751	112.308	92.4566	36.7803	52.5193	68.9258	32.5799	64.4573	62.2983
GRMZM2G090747	FGS	Zm00001d012567	Zm00001eb369390;Zm00001eb369400	-	7.4899	9.27998	10.1933	3.52065	4.4422	4.6175	4.54622	5.23629	7.90956	7.34934	6.6252	8.67543	6.05772	6.8658	7.31416	18.9459	10.934	11.4172
GRMZM2G090779	FGS	Zm00001d044225	Zm00001eb159820	-	19.0063	21.8265	29.2309	8.1415	12.8232	14.4202	8.4786	16.9307	15.0419	15.8093	24.5774	27.5351	21.4884	35.6693	38.5009	12.0404	22.6837	21.1798
GRMZM2G090788	FGS	Zm00001d029191;Zm00001d029192	Zm00001eb017080	-	10.8406	13.4374	12.0421	14.3026	9.62477	7.19119	8.61288	9.97804	7.86384	11.1383	11.3804	8.67543	15.3266	17.7526	13.4347	13.9881	15.4963	18.0359
GRMZM2G090824	FGS	Zm00001d018610	Zm00001eb298090	-	3.1818	4.15743	7.89484	3.96073	6.84099	7.19119	3.66383	2.99632	3.5433	4.0503	3.25917	4.79257	3.33262	3.63805	4.2412	7.25964	8.23238	10.0521
GRMZM2G090842	FGS	Zm00001d047917	Zm00001eb398620	-	1.8584	2.64789	0.699543	2.64049	1.06613	1.85457	0.211006	0.436357	0.09144	0.391965	1.12201	0.798761	0.781082	0.711198	0.558721	0	0.458771	0.455034
GRMZM2G090849	FGS	Zm00001d046948	Zm00001eb389780	-	7.82779	8.24062	8.49445	7.48138	7.22598	8.17525	8.19087	9.8035	9.55548	9.7338	11.5407	15.2652	10.7963	10.1756	12.9014	6.55138	10.9595	7.94241
GRMZM2G090865	FGS	Zm00001d006059	Zm00001eb102210	-	0.281575	1.95498	2.4484	0.440081	1.36228	0.378484	0.0191824	0.319995	0.09144	0.0326637	0.160287	0.133127	0.0347148	0.465014	0.330153	0.708258	0.790105	1.4892
GRMZM2G090868	FGS	Zm00001d047918	Zm00001eb398630	-	7.06754	6.60735	4.34716	6.38118	9.89131	8.74297	5.69716	5.4981	5.0292	6.23877	5.18262	5.39164	7.75875	6.83845	5.53642	11.3321	9.04798	13.5683
GRMZM2G090869	FGS	Zm00001d047633	Zm00001eb396040	-	14.7545	14.353	16.1894	14.3026	25.9425	25.699	22.2899	15.8252	15.4534	16.4625	18.5399	16.663	15.6911	14.6069	15.1109	18.0606	17.6882	23.0413
GRMZM2G090872	FGS	Zm00001d002408	Zm00001eb071630	-	26.102	25.9097	24.1342	18.9235	19.9603	19.3784	37.2905	41.1631	48.3717	26.1963	38.6826	33.4592	13.99	25.4664	22.1965	23.0184	51.9685	33.0934
GRMZM2G090887	FGS	Zm00001d030239	Zm00001eb026030	-	18.0208	14.3778	11.7923	16.283	18.6869	16.6911	15.672	7.67989	14.859	15.7113	13.6778	16.7296	16.2465	12.4733	15.0855	15.4046	17.7646	12.4927
GRMZM2G090904	FGS	Zm00001d050616	Zm00001eb181160	-	88.2457	94.0866	69.1048	48.849	80.167	77.8162	70.2458	75.1989	102.71	58.2395	81.6396	103.706	54.7452	73.062	88.6334	61.4414	74.6267	70.3234
GRMZM2G090905	FGS	Zm00001d038121	Zm00001eb287400	-	10.193	8.53758	4.04735	1.98037	0.710753	1.70318	6.92483	8.69806	7.95528	7.93729	6.19777	5.36945	5.22457	4.59544	4.34278	5.31193	4.71514	4.88127
GRMZM2G090928	FGS	Zm00001d010940	Zm00001eb354820	-	2.90023	4.99882	2.49837	2.42045	4.53105	5.37447	3.10754	3.95631	2.67462	2.44978	5.02233	3.90505	2.77718	3.41922	4.06342	2.30184	5.02099	3.1025
GRMZM2G090929	FGS	Zm00001d044224	Zm00001eb159810	-	0.0844726	0.14848	0.74951	0	0.296147	0.264939	0.920753	0.814534	1.21158	0.424629	0.854865	1.13158	0.208289	0.711198	1.09205	0.708258	0.458771	0.744601
GRMZM2G090935	FGS	Zm00001d053643	Zm00001eb205790	-	5.46256	9.1315	10.3432	2.42045	5.36026	3.67129	3.16509	4.85811	6.49224	6.72873	7.10606	8.1873	14.0768	11.2971	16.3807	7.43671	9.17541	15.4711
GRMZM2G090963	FGS	Zm00001d010866	Zm00001eb354210	-	24.9476	14.6005	10.5931	10.782	14.0966	15.8206	28.7927	23.8542	19.111	24.0079	24.0431	24.5619	22.877	21.6916	23.9996	24.612	19.0135	18.16
GRMZM2G090971	FGS	Zm00001d012569	Zm00001eb369420	-	0.0563151	0.272213	0.74951	2.64049	1.59919	1.21115	0.153459	0.058181	0.2286	0.163319	0	0	0.32979	0.136769	0.101586	0.708258	0	0
GRMZM2G090980	FGS	Zm00001d045043	Zm00001eb374100	-	28.2702	22.1977	18.5379	10.5619	14.9258	10.2569	7.63458	4.97447	7.36092	10.0931	12.6627	12.9133	12.0981	15.5096	14.7553	7.43671	9.12444	8.56291
GRMZM2G090981	FGS	Zm00001d017957	Zm00001eb253810	-	6.33544	10.8638	11.0428	3.74069	6.69292	7.53182	5.42861	8.2617	7.5438	4.89956	12.8764	11.4489	7.96704	9.355	10.6411	7.61377	15.6747	9.59708
GRMZM2G091006	FGS	Zm00001d012571	-	-	24.8913	23.8062	17.4886	27.285	31.3916	27.3644	43.966	42.6758	40.4622	35.5382	35.37	27.291	35.2008	23.196	23.0345	61.6184	36.8546	55.2246
GRMZM2G091020	FGS	Zm00001d051145	Zm00001eb185140	-	2.08366	2.10346	2.34846	1.32024	0.888441	0.340635	1.80314	1.25089	1.143	2.64576	1.81659	1.48658	1.75309	2.35243	1.93013	0.708258	0.509745	0.4964
GRMZM2G091031	FGS	Zm00001d019326	Zm00001eb304600	-	1.09814	2.67263	1.09928	3.96073	8.02558	5.18523	7.74967	6.13809	6.2865	3.91965	7.9075	3.4613	2.16967	4.59544	3.45391	5.84313	8.81859	6.70141
GRMZM2G091047	FGS	Zm00001d039256	Zm00001eb118860	-	0.732096	1.36106	3.59765	1.54028	1.65842	2.2709	0.767294	1.74543	0.5715	1.0779	0.694578	0.643446	1.28445	0.601783	0.787288	0.531193	0.662669	1.28237
GRMZM2G091054	FGS	Zm00001d012572	Zm00001eb369440;Zm00001eb369450	-	0.0844726	0	0.149902	0	0.0592294	0.416332	0.0191824	0	0.18288	0.163319	0	0	77.3271	90.5137	46.2976	2.12477	0.152924	1.15827
GRMZM2G091061	FGS	Zm00001d046828	Zm00001eb388780	Orphans	3.97021	5.39476	8.09471	18.2634	11.6386	18.9999	4.75722	5.11993	4.48056	6.07546	4.00718	5.14757	15.5696	7.65906	11.022	29.5698	17.7391	13.196
GRMZM2G091069	FGS	Zm00001d051513	Zm00001eb187750	-	7.60253	5.54324	3.19791	44.2282	37.7291	34.6691	33.0128	13.3234	29.2151	98.7752	12.2887	22.0991	25.255	20.8983	21.0028	26.7367	28.2654	34.4585
GRMZM2G091088	FGS	Zm00001d040743	Zm00001eb131200	-	1.77392	0.742399	2.39843	0.660122	0	0.22709	0.191824	0.465448	0.61722	0.816594	0.53429	0.754385	0.98937	1.28563	0.457135	0.531193	0.637181	0
GRMZM2G091119	FGS	Zm00001d040274	Zm00001eb127630	-	54.1469	53.9229	45.2704	74.8138	108.182	111.085	179.163	157.409	171.77	95.7374	135.656	125.65	58.6506	65.8406	73.3702	78.9707	123.562	124.514
GRMZM2G091143	FGS	Zm00001d052098	Zm00001eb193030	-	58.1453	40.6092	27.482	60.7312	39.2691	45.6451	96.1612	77.9334	74.2035	128.369	84.0973	90.3931	139.241	110.728	97.1158	71.7111	67.4393	71.5644
GRMZM2G091151	FGS	Zm00001d014512	Zm00001eb225610	-	10.8125	17.4464	9.19399	35.6466	35.6857	42.0874	42.6424	28.6832	35.7302	33.5783	27.6762	27.3576	26.9213	24.5911	26.971	27.6221	33.3118	29.784
GRMZM2G091155	FGS	Zm00001d050375	Zm00001eb179490	-	129.891	117.348	110.278	97.2579	130.778	160.401	165.544	215.706	288.104	244.619	386.345	406.281	233.335	343.782	341.353	192.292	231.373	260.155
GRMZM2G091168	FGS	Zm00001d025182	Zm00001eb420720	-	25.567	24.2269	30.4301	64.0318	57.9856	60.9359	22.9613	28.3051	46.9316	16.4299	22.6539	34.4577	29.0042	25.2749	25.0155	11.8633	19.5232	20.4352
GRMZM2G091176	FGS	-	Zm00001eb245850	-	2.16813	1.18784	1.49902	0.660122	0.384991	1.02191	0.191824	1.25089	0.36576	0.228646	0.053429	0.377193	0.72901	0.492368	0.152378	0.531193	1.01949	0.537767
GRMZM2G091189	FGS	Zm00001d052101	Zm00001eb193040	-	62.7068	58.6	108.529	42.0277	70.631	92.1229	87.8552	132.304	144.544	56.149	106.27	96.6723	24.1094	35.5873	48.1008	49.2239	82.5022	95.4744
GRMZM2G091228	FGS	Zm00001d008902	Zm00001eb338260	-	4.22363	6.08767	4.7469	5.28097	9.09171	9.95412	7.9415	11.0835	11.9101	7.1207	5.98405	11.5377	3.80127	4.45867	5.6126	7.79083	5.02099	6.24637
GRMZM2G091243	FGS	Zm00001d049856	Zm00001eb175460	-	7.01122	7.325	3.99739	3.30061	3.93875	2.76293	1.68805	4.13085	2.8575	3.98498	3.09888	4.08256	4.20048	3.82953	3.58089	2.83303	6.67766	5.12947
GRMZM2G091245	FGS	Zm00001d050033	Zm00001eb176810	-	2.75944	2.10346	3.34781	2.86053	2.78378	2.64939	1.28522	3.92722	3.61188	2.74375	3.52632	3.4613	3.64505	2.43449	2.7936	2.4789	3.74663	2.482
GRMZM2G091258	FGS	Zm00001d052620	Zm00001eb197610	-	38.6603	30.4136	31.3795	35.8666	24.9356	30.7707	34.9694	30.545	25.8775	29.332	23.5088	21.6331	25.5848	26.3417	22.2219	55.5982	28.6222	28.2121
GRMZM2G091265	FGS	Zm00001d020361	Zm00001eb311820	-	8.67252	8.33961	13.2913	10.3419	13.4155	19.6433	4.8915	10.9671	9.80694	7.21869	9.83095	12.7802	9.16469	12.2545	10.9458	20.0083	16.8726	16.4226
GRMZM2G091276	FGS	Zm00001d011377	Zm00001eb358430	-	0.11263	0	0.199869	0.220041	1.92495	2.30875	0.40283	0.58181	0.41148	0.620611	0.694578	1.02064	0.520721	1.01209	1.06665	0.354129	0.917541	0.537767
GRMZM2G091278	FGS	Zm00001d031094	Zm00001eb032020	-	47.3328	164.615	252.785	34.7664	112.862	101.169	4.48867	13.2071	8.29818	2.2538	8.06779	7.92105	0.433934	2.24301	1.65077	0.531193	7.41679	6.03954
GRMZM2G091293	FGS	Zm00001d015945	Zm00001eb236980	-	19.1471	16.605	13.5911	4.62085	6.78176	3.06572	2.80062	1.39634	1.64592	1.92716	2.29745	2.75129	3.73184	3.20039	2.46345	1.41652	5.58171	4.2194
GRMZM2G091302	FGS	Zm00001d002246	Zm00001eb070150	-	66.1702	55.7046	43.8214	29.4854	21.678	20.6274	24.9562	22.3124	23.683	25.2491	25.8597	29.421	12.8792	18.5732	21.4346	19.3	11.2654	23.124
GRMZM2G091316	FGS	Zm00001d024397	Zm00001eb414500	-	12.1077	12.6455	7.59504	7.0413	14.2743	8.32664	17.5519	17.5125	13.8074	14.2087	15.5479	12.1811	11.3344	12.2545	11.53	8.67616	9.43028	9.01794
GRMZM2G091358	FGS	Zm00001d011378	Zm00001eb358440	-	0.22526	0.395946	1.14925	1.54028	3.96837	6.92625	0.882388	1.48362	1.39446	0	0.267145	0.0221878	0.0173574	0	0.152378	0	0	0
GRMZM2G091362	FGS	Zm00001d048238	Zm00001eb401550	-	6.19466	13.2889	10.643	11.6622	25.9425	24.8664	26.299	30.1959	30.1295	9.50515	23.4554	19.5918	4.68649	11.4065	10.3363	7.79083	28.036	18.7805
GRMZM2G091373	FGS	-	Zm00001eb414510	-	9.68619	9.47795	6.29588	5.06093	12.8232	7.53182	15.3075	14.9525	12.2758	12.1836	13.0901	10.8276	9.8937	10.9689	10.1078	7.79083	8.02849	8.31471
GRMZM2G091383	FGS	Zm00001d016276	Zm00001eb239530	-	37.8156	71.3692	88.4922	46.4286	144.964	197.833	200.398	290.265	317.137	65.8828	233.004	166.187	26.8866	57.908	85.789	40.5478	84.3883	87.7388
GRMZM2G091397	FGS	Zm00001d012140	Zm00001eb365560	-	0.591308	1.18784	1.49902	4.18077	2.36918	1.96811	1.03585	3.11268	2.01168	3.42969	2.40431	3.57224	4.1137	4.23984	4.2666	1.94771	1.8096	2.27517
GRMZM2G091419	FGS	Zm00001d012141	Zm00001eb365570	-	12.6427	7.10228	8.69432	6.38118	3.64261	6.39637	7.36603	4.10176	3.61188	13.0328	6.19777	5.36945	7.02974	5.16987	8.07606	32.4028	14.9355	14.7679
GRMZM2G091433	FGS	Zm00001d052621	Zm00001eb197620	CCAAT-HAP5	16.0216	16.0111	17.6884	17.6032	12.5862	17.4859	12.3726	20.7415	16.5049	14.8293	16.7233	15.3761	15.2745	18.3544	16.9648	20.8936	21.5877	27.4675
GRMZM2G091435	FGS	Zm00001d012142	Zm00001eb365580	-	3.68864	5.93919	4.79686	5.72105	2.84301	1.51393	2.78144	3.89813	2.6289	3.91965	6.73206	3.15067	4.18313	4.65014	6.29831	1.06239	1.14693	1.1169
GRMZM2G091445	FGS	Zm00001d042231	Zm00001eb142290	-	0	0.0494932	0.0499673	0	0	0.0378484	0	0	0	0	0	0	23.2242	64.4455	20.4695	0.354129	0	0
GRMZM2G091449	FGS	Zm00001d019115	Zm00001eb302880	-	24.7505	14.4273	11.8922	22.6642	21.7668	15.0636	31.8619	23.9124	24.826	30.9326	25.1117	23.275	26.5394	26.7794	26.1075	28.6844	21.0525	23.9513
GRMZM2G091456	FGS	Zm00001d028299	Zm00001eb009510	-	33.4793	28.1369	37.0258	18.7034	18.2426	27.2508	9.1308	11.6653	10.4699	19.1736	20.677	18.8374	18.1211	18.7647	21.7393	34.5276	36.4468	36.8991
GRMZM2G091478	FGS	Zm00001d050259	Zm00001eb178670	-	0.394205	1.0641	0.0999347	0.220041	1.42151	1.0976	0.441194	0.319995	1.18872	0.52262	0.748007	1.06501	1.49273	0.465014	0.609514	1.06239	4.48576	2.7302
GRMZM2G091481	FGS	Zm00001d049099	Zm00001eb168910	-	235.284	235.068	390.245	122.123	164.776	203.321	63.5703	101.497	249.928	307.856	374.431	414.89	331.543	436.594	399.358	201.676	348.207	414.163
GRMZM2G091487	FGS	Zm00001d013173	Zm00001eb213890	-	5.54703	3.2913	6.69562	0	0.118459	0.189242	0.306918	0.407267	0.13716	0.424629	0	0.155315	0.867869	0.437661	0.101586	3.71835	2.47226	2.7302
GRMZM2G091494	FGS	Zm00001d043703	Zm00001eb155350	-	15.5711	16.0606	11.4925	17.3832	7.28521	10.0677	6.90565	8.61079	13.0073	11.8896	15.1739	14.3111	14.3545	11.8715	14.1712	13.811	6.70315	6.12227
GRMZM2G091503	FGS	Zm00001d050258	Zm00001eb178650;Zm00001eb178660	-	10.6435	14.8727	12.6917	27.5051	23.2771	24.9042	12.5069	21.7306	22.7	26.0983	34.0343	40.049	30.8267	36.107	33.4471	17.7064	33.3373	28.874
GRMZM2G091511	FGS	Zm00001d028197	Zm00001eb008520	-	1.54866	4.62762	4.7469	9.2417	13.9189	9.61348	7.76885	9.8035	13.0302	12.8695	12.6627	20.435	13.2957	15.5643	17.7267	5.489	6.26986	6.41184
GRMZM2G091540	FGS	Zm00001d043701	Zm00001eb155320	-	1.04183	3.21706	9.74363	0.880162	4.08683	5.67725	1.36195	0.756353	3.90906	2.31913	3.84689	3.79411	2.58625	4.40396	4.74913	0.885322	2.98201	1.69604
GRMZM2G091543	FGS	Zm00001d028195	Zm00001eb008500	-	2.81575	2.9201	1.94873	27.9452	45.3105	49.2029	10.3009	30.5741	45.8343	8.26393	23.9896	46.4391	37.2142	27.4358	36.9264	18.4147	21.8681	37.3955
GRMZM2G091558	FGS	Zm00001d006320	Zm00001eb104510	-	17.514	20.317	16.6891	7.48138	18.0946	16.5776	16.3434	25.1342	38.862	32.4351	52.681	43.2662	21.3149	53.3125	45.104	15.9358	33.2609	35.3272
GRMZM2G091560	FGS	Zm00001d052622	Zm00001eb197630	-	15.0361	16.209	13.8909	16.063	16.4362	19.719	34.1062	16.9889	33.1241	24.7265	19.929	19.8581	21.8877	16.9867	15.695	21.6019	20.2369	19.1114
GRMZM2G091563	FGS	Zm00001d028194	Zm00001eb008490	-	91.1178	84.1632	78.9484	53.9099	54.0468	49.922	64.9515	68.3918	82.3188	69.3125	76.7775	71.2894	47.0732	55.3914	57.4975	38.7771	40.8306	34.1275
GRMZM2G091578	FGS	Zm00001d034112	Zm00001eb058150	-	0.0844726	0.296959	1.79882	1.54028	2.30995	1.40039	0.153459	0.058181	0.75438	3.98498	3.52632	8.43136	9.59863	19.0656	15.8728	2.83303	5.55622	3.9712
GRMZM2G091579	FGS	-	Zm00001eb429600	-	0	0.0247466	0.0999347	0.880162	0.651523	0.151393	0	0.174543	0.02286	0	0	0	0	0	0	5.489	14.1709	9.34888
GRMZM2G091581	FGS	Zm00001d026165	Zm00001eb429610	-	8.58805	5.29578	8.59438	5.06093	8.29211	10.1434	7.44275	8.31988	11.0642	7.34934	11.4872	10.0954	8.01911	5.90842	5.84117	6.90551	4.58771	4.05394
GRMZM2G091583	FGS	Zm00001d052307	Zm00001eb194940	-	11.6291	10.4678	6.44579	9.68179	6.39677	5.18523	10.3393	6.95263	6.46938	5.9448	6.73206	7.36635	10.1714	9.21823	10.7173	6.72845	13.075	14.437
GRMZM2G091586	FGS	Zm00001d021309	Zm00001eb319760	-	18.8092	28.9041	20.7864	8.36154	15.6069	15.0636	17.3217	14.2834	20.8255	13.5881	19.9825	19.4365	14.0942	19.7768	20.7489	8.49909	19.1664	25.8542
GRMZM2G091595	FGS	Zm00001d014880	Zm00001eb228810;Zm00001eb228820	-	93.2014	65.628	92.9892	72.8334	90.3544	122.742	86.2055	108.304	82.5246	89.172	88.4251	90.0603	68.4922	73.6637	79.9733	62.5037	79.6732	87.2838
GRMZM2G091597	FGS	Zm00001d042066	Zm00001eb140720;Zm00001eb140730	-	3.32259	2.15296	2.64827	1.54028	2.13226	1.89242	2.91572	2.53087	2.8575	5.5855	2.9386	2.81785	3.0549	1.50446	2.59043	1.94771	0.407796	1.19963
GRMZM2G091616	FGS	Zm00001d030777	-	-	0	0.22272	0.299804	0.660122	0.384991	0.378484	0.115094	0.145452	0	0.326637	0.053429	0.776573	1.44066	2.07889	2.1079	11.1551	3.56822	5.83271
GRMZM2G091632	FGS	Zm00001d052306	Zm00001eb194930	-	4.92757	6.65684	9.29393	18.0433	15.9919	25.7747	4.60377	5.70174	5.46354	5.5855	4.9689	10.0067	13.747	10.6406	11.0474	29.2156	20.1349	16.4639
GRMZM2G091634	FGS	-	-	-	0.0281575	0.395946	0.399739	0.660122	0.799597	0.529877	0.306918	0.436357	0	0.653275	0.320574	1.33127	1.85724	3.11833	3.12376	10.8009	4.68965	9.10068
GRMZM2G091643	FGS	Zm00001d019957;Zm00001d019958	Zm00001eb308860	-	34.6619	39.6936	51.7162	16.503	31.8358	55.8642	79.7602	90.0351	128.862	33.7743	78.7544	75.5717	15.6564	30.2259	35.1994	23.5496	49.5727	51.1293
GRMZM2G091652	FGS	Zm00001d036897	Zm00001eb276780	-	10.5309	6.92905	11.3926	6.16114	7.75905	1.62748	0.345282	0.669081	0.18288	0.0979912	0.641149	0.266254	0.0347148	0.0273538	0.101586	111.196	188.351	164.846
GRMZM2G091672	FGS	Zm00001d014650	Zm00001eb226700	-	2.50602	0.569172	0.999347	0.660122	0.473835	0.416332	1.28522	0.232724	0.36576	0.653275	0.320574	0.465944	0.433934	1.09415	0.482532	1.06239	0.127436	0.3723
GRMZM2G091696	FGS	Zm00001d014652	Zm00001eb226710	-	2.13997	3.53877	3.09798	5.9411	2.69494	2.57369	4.27767	2.38542	3.24612	2.51511	2.35088	2.9066	4.92949	3.14569	4.9269	5.66606	2.37031	4.0953
GRMZM2G091715	FGS	Zm00001d053228	Zm00001eb202830	-	46.3754	100.051	138.36	34.1063	68.3803	92.842	75.2332	127.067	164.02	77.3151	143.03	189.107	53.7558	169.429	161.75	10.4468	26.0989	27.4675
GRMZM2G091717	FGS	Zm00001d003660	Zm00001eb082730	-	4.47705	11.1112	14.5405	1.98037	4.32374	4.23902	0.230188	0.843624	0.27432	0.424629	0.106858	0.332817	0.225646	0.328245	0.152378	0	0.815592	0
GRMZM2G091756	FGS	Zm00001d043317	Zm00001eb151940	-	0.929198	3.01909	1.89876	2.64049	3.64261	4.23902	3.62547	6.45809	7.38378	2.22113	6.89235	4.52631	1.71838	3.55599	4.03803	0.708258	2.85457	3.30934
GRMZM2G091774	FGS	Zm00001d024120	Zm00001eb412260	-	3474.55	3672.89	2430.26	427.319	274.114	155.784	617.749	633.126	1138.86	1258.5	1462.67	1220.51	145.889	273.893	379.829	6.37432	3.87406	3.88847
GRMZM2G091811	FGS	Zm00001d049583	Zm00001eb172900	-	4.53336	7.27551	5.29654	6.38118	9.684	4.92029	7.25093	9.45441	7.40664	4.01764	6.41149	5.92414	4.4782	7.30346	5.86657	2.30184	5.63268	8.64564
GRMZM2G091819	FGS	Zm00001d023718	Zm00001eb409250	-	0	0.0494932	0	0	0	0.378484	0	0	0	0	0.053429	0	21.5579	26.8341	8.58398	0.354129	0.0254873	0
GRMZM2G091845	FGS	Zm00001d042667	Zm00001eb146250	-	11.1222	11.9774	7.645	13.2024	13.0601	14.6852	14.3292	7.44717	9.89838	13.3595	14.2656	10.0289	10.7442	14.1966	12.1649	10.6239	15.4963	10.7553
GRMZM2G091891	FGS	Zm00001d023720	Zm00001eb409270	-	1.18262	2.12821	5.64631	0	0.355376	0.302787	0	0	0	0	0	0	0	0	0	1.59358	10.3733	6.70141
GRMZM2G091900	FGS	Zm00001d038118	Zm00001eb287380	-	2.47786	1.60853	2.79817	3.52065	2.66532	2.83863	4.0283	3.57813	5.28066	3.00506	3.6866	2.59597	1.96138	2.32507	2.20949	5.31193	4.89355	5.04674
GRMZM2G091916	FGS	Zm00001d027838	Zm00001eb005310	-	0.168945	0.519679	0.799477	2.86053	7.64059	7.56967	2.97327	11.0544	12.0015	3.82166	8.97608	12.3364	5.4155	8.06937	8.4316	4.60368	14.0945	19.1528
GRMZM2G091921	FGS	Zm00001d027839	Zm00001eb005320	-	11.7698	32.7398	22.6352	7.26134	29.3482	21.0058	22.2899	45.5557	48.3489	19.6309	55.1388	47.4375	15.3439	37.6662	30.2471	4.60368	18.5292	17.7463
GRMZM2G091964	FGS	Zm00001d033602	Zm00001eb053830	CCAAT-HAP2	2.30892	6.2114	10.5431	10.5619	9.83208	10.6732	3.08836	2.32724	4.64058	3.59301	1.92345	3.9938	2.84661	3.6107	4.2158	14.1652	11.6477	19.8974
GRMZM2G091973	FGS	Zm00001d011631	Zm00001eb360670	-	1.63314	2.1777	3.79752	1.32024	1.83611	0.870512	0.40283	0.843624	0.43434	1.5352	1.87002	1.37564	2.25646	3.63805	1.59997	2.65597	2.49775	2.1097
GRMZM2G091995	FGS	Zm00001d050610	Zm00001eb181100	-	13.7127	13.091	31.6793	37.6269	25.3798	64.2287	44.1962	49.5411	62.865	36.1914	43.5981	52.8735	34.6106	35.0402	41.5231	12.3945	21.2564	25.7301
GRMZM2G092000	FGS	Zm00001d010497	Zm00001eb351080	-	1.15446	3.53877	0.899412	0.880162	1.42151	0.794816	2.12924	2.55996	1.50876	3.03773	2.24402	1.97471	0.972013	1.64123	1.67616	0.708258	1.83508	3.01977
GRMZM2G092001	FGS	Zm00001d038475	Zm00001eb290580	-	1.1263	1.36106	3.39778	0.660122	4.79758	4.99598	4.18175	3.78176	3.86334	1.5352	1.97687	1.9969	2.27382	2.40713	1.82854	1.06239	4.61319	3.4748
GRMZM2G092003	FGS	Zm00001d009458	Zm00001eb342760	-	0.197103	0.14848	0	0	0.296147	0.264939	0	0.0872715	0	0	0.267145	0	0	0	0.380946	5.66606	20.2369	14.3956
GRMZM2G092008	FGS	Zm00001d044704;Zm00001d044705	Zm00001eb164120;Zm00001eb164130	-	1.94287	1.33632	1.69889	5.06093	1.65842	3.21711	1.70723	2.21088	2.12598	3.52768	1.60287	2.75129	2.95075	3.52864	2.64123	3.36422	1.29985	1.94424
GRMZM2G092018	FGS	Zm00001d011632	Zm00001eb360650	-	2.16813	2.87061	2.4484	1.1002	0.888441	1.43824	0.863206	1.16362	0.77724	2.90707	2.83174	2.92879	5.34607	4.84162	2.23488	9.03029	5.32684	7.03234
GRMZM2G092021	FGS	Zm00001d044704;Zm00001d044705	Zm00001eb164120;Zm00001eb164130	-	1.66129	3.95946	1.89876	2.42045	2.13226	1.40039	1.36195	1.68725	1.89738	2.05782	2.13716	1.17595	3.12433	2.07889	1.65077	1.59358	3.64468	2.02697
GRMZM2G092072	FGS	Zm00001d019393	Zm00001eb305160	-	4.36442	4.94932	5.39647	2.86053	6.21908	7.79676	3.29937	4.21812	5.05206	3.29904	4.48804	4.92569	3.03754	4.23984	4.90151	1.41652	2.93103	2.9784
GRMZM2G092085	FGS	Zm00001d051678	Zm00001eb189120	-	49.8388	34.0266	43.5216	65.7921	49.8711	44.6232	53.3653	44.6248	50.292	52.2293	50.063	56.1795	62.3824	45.8449	51.8848	61.4414	41.1874	49.4746
GRMZM2G092091	FGS	Zm00001d033870	Zm00001eb055990	bHLH	2.9847	7.34975	4.49706	3.30061	5.0345	3.29281	4.92987	1.97815	5.8293	2.35179	3.79346	2.19659	1.47538	1.80535	1.82854	4.07248	1.37631	3.01977
GRMZM2G092101	FGS	Zm00001d048898	Zm00001eb167290	-	28.0167	18.4857	16.789	3.52065	4.08683	3.74699	6.11917	3.0545	4.29768	1.76384	2.61802	1.9969	2.84661	2.87215	5.30785	7.79083	5.32684	8.06651
GRMZM2G092107	FGS	Zm00001d003464	Zm00001eb081110	-	14.6138	14.0313	15.9895	7.92146	12.2309	7.83461	9.11162	16.7561	12.7787	11.3343	26.8748	28.6888	22.7729	25.1108	26.2091	13.2798	17.6117	23.5377
GRMZM2G092112	FGS	Zm00001d042303	Zm00001eb142950	-	37.4777	37.1199	25.3834	20.9039	27.9859	21.6114	28.6968	20.7706	21.4198	23.8772	23.1348	21.1894	30.6011	21.6642	26.3869	31.1633	19.6252	17.4154
GRMZM2G092120	FGS	Zm00001d012400	Zm00001eb367830	-	10.362	10.0471	14.3906	12.7624	6.54485	8.28879	9.91728	5.84719	11.5443	16.1032	11.7544	15.3983	14.6149	18.6006	17.5235	13.811	15.2924	12.1204
GRMZM2G092123	FGS	Zm00001d047759	Zm00001eb397200	-	11.0096	8.8098	8.99412	7.48138	6.36716	4.6175	8.17168	7.18535	5.98932	6.40209	6.14434	4.94788	4.53028	2.65332	3.65708	10.6239	10.2204	11.7481
GRMZM2G092125	FGS	Zm00001d005421	Zm00001eb096680	-	0.0563151	0.22272	0.349771	0.220041	2.04341	0.794816	0.306918	1.19271	0.32004	0.326637	0.961723	0.865324	0.104144	1.53181	1.52378	0.354129	0.0509745	0
GRMZM2G092129	FGS	Zm00001d019472	Zm00001eb305750	-	145.715	81.2679	103.632	79.8747	63.8789	62.5633	68.692	50.6466	62.5678	58.5988	55.5128	52.3632	40.0435	39.6903	41.1168	39.6624	34.4078	37.8919
GRMZM2G092131	FGS	Zm00001d021346	Zm00001eb320090	-	8.39094	7.42399	7.79491	4.62085	5.59718	2.11951	3.24182	2.47269	3.63474	5.12821	4.00718	5.72445	3.50619	4.15778	5.89196	8.49909	6.70315	9.51434
GRMZM2G092147	FGS	Zm00001d009502	-	-	3.66048	9.10676	15.9895	3.52065	14.2447	19.1134	13.9072	24.1742	22.4028	6.59808	18.7536	18.6821	6.90824	13.6222	17.1172	5.31193	11.1889	11.5413
GRMZM2G092152	FGS	Zm00001d043863	Zm00001eb156770	-	3.80127	6.75583	9.59373	8.36154	14.3335	16.3126	1.01666	1.80361	4.41198	2.28646	3.3126	5.43601	2.95075	4.62279	5.6126	3.71835	7.31484	4.75717
GRMZM2G092154	FGS	Zm00001d016075	Zm00001eb238000	-	3.15364	3.63775	1.34912	1.54028	2.0138	1.36254	1.66887	1.19271	1.05156	2.77642	3.6866	3.86068	2.74247	3.11833	3.14915	1.23945	0.484258	1.65467
GRMZM2G092160	FGS	Zm00001d004591	Zm00001eb089980	-	13.9661	25.0931	28.7312	17.8233	23.8398	33.2687	26.0496	43.6648	38.9077	32.3371	41.0335	43.7322	19.041	33.2896	38.2216	14.8734	16.5667	25.2337
GRMZM2G092165	FGS	Zm00001d027339	Zm00001eb000910	-	2.42155	4.38015	4.49706	0.880162	6.95945	13.3983	5.10251	12.5089	8.70966	2.54777	7.80064	7.25541	2.06553	6.34608	6.95861	0.708258	7.5952	6.45321
GRMZM2G092167	FGS	Zm00001d052317	Zm00001eb195020	-	0.929198	1.46005	0.799477	3.96073	1.2142	1.70318	2.66635	3.49086	2.6289	2.44978	3.04546	4.61506	2.88132	2.73538	2.94598	4.9578	2.3958	5.66724
GRMZM2G092174	FGS	Zm00001d047632	Zm00001eb396030	-	2.36523	2.67263	6.29588	0.880162	2.07303	1.43824	1.38113	1.68725	1.00584	3.59301	0.908294	1.28689	2.98547	1.61387	1.06665	7.79083	4.94453	3.2266
GRMZM2G092182	FGS	Zm00001d051677	Zm00001eb189130	-	7.99674	11.037	9.54376	16.063	22.1518	17.3346	4.06666	6.109	5.09778	6.99004	9.77752	8.60887	8.07118	10.668	7.87288	3.0101	5.47976	6.53594
GRMZM2G092190	FGS	Zm00001d002499	Zm00001eb072460;Zm00001eb072470	-	15.0361	13.5859	13.9909	11.8822	10.2171	11.733	8.74716	5.70174	8.29818	8.98253	9.88437	11.3158	6.49166	9.60118	12.4696	6.55138	13.1004	5.58451
GRMZM2G092198	FGS	Zm00001d033869	Zm00001eb055980	-	6.67333	1.58378	4.19726	3.30061	6.75215	3.74699	4.06666	6.57445	3.90906	1.86183	3.09888	4.21568	5.25928	3.91159	3.30153	7.43671	6.67766	4.8399
GRMZM2G092214	FGS	Zm00001d042305	Zm00001eb142960	TCP	0.760253	0.989865	0.249837	0	0.207303	0.151393	0.364465	1.10544	0.5715	1.46987	2.0303	1.46439	1.78781	1.53181	1.72696	4.07248	3.13493	5.54314
GRMZM2G092223	FGS	Zm00001d041534	Zm00001eb136330	-	3.06917	1.50954	2.5983	12.3223	27.0678	23.9202	2.87735	1.36725	2.81178	0.489956	0.267145	0.532507	0.243003	0.410307	0.558721	0.885322	2.49775	0.620501
GRMZM2G092232	FGS	Zm00001d027337	Zm00001eb000890	-	13.5438	9.94814	12.0421	78.1144	76.554	82.3959	48.6465	79.4461	102.961	31.0306	62.5654	101.088	96.1946	57.5524	83.3764	68.5239	55.8426	90.7172
GRMZM2G092244	FGS	Zm00001d037624	Zm00001eb282990	-	1.23893	2.49941	3.69758	3.74069	4.53105	6.54777	1.70723	1.65816	0.4572	1.37188	3.63318	3.26161	2.65568	4.37661	3.78406	3.89542	2.5997	6.49457
GRMZM2G092256	FGS	Zm00001d046385	Zm00001eb385480	-	5.49072	5.29578	3.74755	3.74069	3.40569	1.77887	0.959118	1.91997	1.16586	2.05782	1.33573	1.13158	3.57562	2.87215	1.98092	0.708258	0.968516	3.2266
GRMZM2G092258	FGS	Zm00001d037625	Zm00001eb283000	-	12.2204	16.9514	17.1888	30.5856	23.7214	29.6731	24.8412	25.8615	21.0769	17.2791	24.3102	25.2053	18.5377	21.3633	22.2726	27.9762	32.3688	24.6132
GRMZM2G092261	FGS	Zm00001d037100	Zm00001eb278500	-	16.7537	15.6894	14.5405	16.063	11.5793	13.6254	31.6701	19.8688	23.7058	31.9125	21.1045	22.4984	28.1884	21.5548	18.9965	16.6441	10.5517	14.8093
GRMZM2G092281	FGS	Zm00001d048463	Zm00001eb403660	-	7.88411	6.01343	13.1914	4.40081	5.74525	4.88244	2.70471	4.5963	5.23494	9.2765	11.701	17.839	18.6071	19.7494	23.4409	10.4468	6.90705	15.7193
GRMZM2G092284	FGS	Zm00001d007754	Zm00001eb116240	-	70.1404	56.4223	54.2645	63.1516	76.1986	70.3601	160.767	188.39	176.525	146.203	165.737	156.313	90.727	91.1155	113.116	59.8478	84.3118	59.0303
GRMZM2G092286	FGS	Zm00001d035267	Zm00001eb264400	-	28.9741	30.958	26.6326	14.3026	21.678	21.3086	7.38521	9.01805	9.76122	10.0931	8.60208	10.3395	6.12715	11.5159	10.7173	7.9679	12.4123	16.6708
GRMZM2G092296	FGS	Zm00001d045448	Zm00001eb378000	-	60.2008	82.8269	90.0411	59.631	143.513	146.17	218.852	315.777	274.388	148.718	299.844	214.889	75.1227	120.822	147.299	75.0753	120.861	94.3988
GRMZM2G092321	FGS	-	-	-	13.5719	10.5668	11.2926	13.6425	12.5862	14.988	16.7078	15.0398	15.842	9.60314	9.24323	11.0717	8.15797	6.78374	9.80301	11.3321	7.95202	13.4028
GRMZM2G092325	FGS	Zm00001d025513	Zm00001eb423320	-	5.91308	6.80532	6.94546	5.9411	10.454	7.986	7.9415	14.0798	10.8128	6.14078	8.81579	8.12074	8.01911	10.8321	7.26337	9.73854	11.7496	14.0647
GRMZM2G092327	FGS	Zm00001d007755	Zm00001eb116250	-	56.9064	35.6104	52.1159	89.1164	82.5065	97.4595	112.792	104.697	93.8403	105.275	90.3485	96.8498	97.9997	79.3807	81.9288	172.815	120.07	122.115
GRMZM2G092365	FGS	Zm00001d026598	Zm00001eb433530	-	3.26627	2.67263	1.69889	3.74069	6.63369	9.57564	3.98993	7.33081	8.9154	3.691	2.9386	5.56914	3.08961	2.62596	4.31739	0.354129	1.98801	1.44783
GRMZM2G092379	FGS	Zm00001d045885	Zm00001eb381590	-	1.97103	2.2272	2.94807	0	0.533064	0.416332	0.0383647	0.523629	0.04572	0	0	0.0443756	0.190931	0.164123	0.152378	0.354129	0.0764618	0.620501
GRMZM2G092391	FGS	-	Zm00001eb136100	-	2.84391	5.12255	12.5418	0	0.621908	0.0756967	0.115094	0.116362	0.25146	0.0326637	0	0.0665634	0	0	0	0	0	0
GRMZM2G092409	FGS	Zm00001d020688	Zm00001eb314630	GeBP	4.19547	4.55338	5.99608	3.74069	10.9278	11.8465	9.32263	10.7053	8.70966	6.01013	9.29665	7.21104	5.051	5.11516	6.01895	8.49909	15.1649	15.678
GRMZM2G092429	FGS	Zm00001d025517	Zm00001eb423370	-	5.26546	9.94814	8.79425	7.48138	9.32863	11.0896	5.83144	12.5089	9.46404	5.91214	18.807	19.5031	9.98049	21.1718	18.387	10.978	14.91	21.5107
GRMZM2G092432	FGS	Zm00001d049660	Zm00001eb173640	-	0.0563151	0.173226	0.649575	0.880162	0.177688	0.567725	0	0	0	0.293974	0.267145	0.465944	0.416577	0.711198	0.888874	3.54129	6.62669	10.6726
GRMZM2G092433	FGS	Zm00001d033493	Zm00001eb052860	-	7.63069	4.20693	7.3452	1.1002	3.37607	3.59559	2.66635	3.02541	2.72034	5.97746	6.67863	4.50412	7.09917	3.52864	7.16178	2.30184	2.16642	1.03417
GRMZM2G092442	FGS	Zm00001d028889	Zm00001eb014720	-	3.32259	3.63775	8.79425	0.880162	1.77688	3.82268	0	0	0.02286	0.457292	0.748007	1.48658	2.10024	7.82318	6.01895	0.531193	3.95052	0.744601
GRMZM2G092447	FGS	Zm00001d017072	Zm00001eb245950	-	504.217	433.709	462.048	306.517	320.401	270.805	68.3851	107.169	67.277	78.7196	93.6611	94.4313	93.5215	127.113	108.824	219.383	268.253	226.235
GRMZM2G092451	FGS	Zm00001d049558	Zm00001eb172650	-	95.7638	78.818	61.9095	52.8097	53.4249	40.3464	109.282	69.4972	90.0227	81.7247	57.7568	52.6295	95.3267	70.2445	62.2212	77.5542	63.8711	70.5716
GRMZM2G092459	FGS	Zm00001d050981;Zm00001d050982	Zm00001eb183860	-	5.01204	7.27551	7.84487	3.52065	2.04341	2.15736	1.9566	1.19271	1.57734	4.37694	2.29745	3.6388	5.84944	5.33399	4.79992	4.42661	3.26237	2.27517
GRMZM2G092468	FGS	Zm00001d035762	Zm00001eb267590	-	14.2759	23.3608	23.3847	10.5619	22.7737	19.1891	1.99497	3.31632	4.02336	3.85432	6.73206	5.76883	4.70385	10.3671	8.88874	10.8009	24.6462	12.2445
GRMZM2G092475	FGS	Zm00001d039061	Zm00001eb296300	-	1.43603	0.915625	1.29915	0.440081	2.60609	0.302787	2.09088	2.79269	3.29184	1.11057	1.6563	1.79721	1.47538	1.53181	1.3968	0.885322	6.1934	2.2338
GRMZM2G092481	FGS	Zm00001d027544	Zm00001eb002820	-	6.98307	4.75135	3.64762	5.06093	4.0276	3.93623	8.49778	5.29447	6.67512	5.81415	8.65551	8.40918	6.61316	8.01466	7.51733	6.37432	7.74813	2.89567
GRMZM2G092483	FGS	Zm00001d027678	Zm00001eb003910	LBD	0.11263	2.79637	0.549641	5.72105	1.12536	1.47609	0	0.0290905	0.13716	0.0326637	0	0	0.0173574	0	0	2.4789	3.44078	1.57193
GRMZM2G092493	FGS	Zm00001d046716	Zm00001eb388030	-	3.06917	4.65236	3.69758	3.96073	3.52415	3.82268	1.51541	2.35633	1.80594	3.20105	1.92345	2.97317	3.33262	4.07571	3.09836	3.89542	2.98201	3.14387
GRMZM2G092497	FGS	Zm00001d048515;Zm00001d048516;Zm00001d048517	Zm00001eb404120;Zm00001eb404130	-	8.19384	8.21588	4.597	8.36154	5.38987	10.6354	18.0122	14.138	15.2476	13.8168	11.6475	11.6708	12.3237	11.9536	9.9046	16.467	10.1439	13.196
GRMZM2G092517	FGS	Zm00001d043036	Zm00001eb149360;Zm00001eb149370	LBD	0.394205	1.58378	1.89876	0.880162	1.62881	1.05975	0.40283	0.552719	1.8288	0.0653275	0.374003	0.355005	0.173574	0.0273538	0.584117	0.885322	2.88006	3.2266
GRMZM2G092533	FGS	-	Zm00001eb125290	-	2.19629	1.33632	2.2985	1.54028	1.45112	2.38445	1.66887	1.94906	1.12014	1.82917	1.44258	0.798761	2.04817	1.61387	1.93013	1.06239	0.637181	0.785967
GRMZM2G092535	FGS	Zm00001d049557	Zm00001eb172640	-	15.1769	22.0492	45.3703	12.3223	33.1981	50.0734	15.9597	38.2831	31.7754	10.1911	35.6906	34.9458	10.9178	26.4785	31.6947	14.8734	46.0045	48.1095
GRMZM2G092550	FGS	Zm00001d020416	Zm00001eb312220	-	1.91471	3.01909	2.2985	7.0413	4.73835	9.84057	7.88395	10.618	6.24078	4.96489	5.18262	3.6388	6.54373	4.84162	4.29199	5.66606	9.09895	5.95681
GRMZM2G092568	FGS	Zm00001d045447	Zm00001eb377990	-	3.54785	4.57812	6.84553	5.50101	4.20529	3.59559	3.18427	1.27998	2.0574	1.8945	2.72488	1.86378	3.19376	2.57126	2.0825	0.885322	3.84858	2.7302
GRMZM2G092571	FGS	Zm00001d026600	Zm00001eb433550	-	5.2373	3.61301	5.89615	4.40081	9.35824	2.15736	2.32107	1.89088	2.1717	1.63319	2.67145	4.12693	3.81862	4.34925	5.53642	1.41652	6.57571	3.26797
GRMZM2G092578	FGS	Zm00001d027680	Zm00001eb003930	-	17.4295	42.3415	46.8194	7.0413	25.2909	28.3484	15.9597	30.4868	46.5429	22.8646	61.0694	73.7523	20.0304	59.9321	69.8147	7.43671	19.9565	20.3524
GRMZM2G092581	FGS	Zm00001d004931	Zm00001eb092880	-	5.65966	6.83007	6.99543	4.62085	7.64059	5.90434	2.64717	4.36357	6.08076	5.65083	16.0821	24.4731	21.2107	42.8907	37.8914	2.12477	7.3913	5.79134
GRMZM2G092586	FGS	Zm00001d046717	Zm00001eb388040	-	37.7592	27.8894	19.3374	22.4441	9.83208	14.4202	16.4393	9.74532	16.6649	24.6938	17.2042	20.9897	25.3938	20.2692	18.6156	13.1028	13.4318	13.651
GRMZM2G092588	FGS	Zm00001d016731	Zm00001eb243060	-	13.5438	12.1753	14.6904	17.3832	20.908	18.9242	14.5786	10.1235	12.253	13.4901	9.88437	12.7136	16.0729	13.4581	11.4792	19.4771	10.0675	13.4442
GRMZM2G092595	FGS	Zm00001d032238	Zm00001eb041840	-	6.22281	5.02356	4.24722	8.36154	17.7688	12.4143	8.1525	7.24353	4.13766	6.01013	5.71691	3.6388	9.98049	6.94786	5.94276	8.32203	6.37181	7.73557
GRMZM2G092604	FGS	Zm00001d019983	Zm00001eb309030	-	0.422363	0.321706	0.0499673	0.440081	0.0592294	1.02191	0.153459	0.203633	0.38862	0	0.320574	0.110939	0.0173574	0.328245	0	24.9661	29.2594	21.6348
GRMZM2G092609	FGS	Zm00001d016732	Zm00001eb243050	bZIP	4.47705	4.15743	4.54703	10.1219	7.64059	7.11549	16.6887	12.3344	15.8191	8.59056	9.08294	9.85138	8.55719	7.9326	7.23797	12.9257	13.0495	14.5197
GRMZM2G092616	FGS	Zm00001d011805	Zm00001eb362420	-	12.4175	9.35422	9.84357	24.6445	18.9238	16.9939	18.8179	15.0398	14.539	19.7942	15.9219	15.1543	30.1845	18.3544	18.9203	26.2055	22.6582	17.9532
GRMZM2G092627	FGS	Zm00001d053891;Zm00001d053894	Zm00001eb208170;Zm00001eb208180;Zm00001eb208190	-	108.294	84.2622	73.9017	73.9336	54.491	73.2366	143.618	100.449	117.5	124.645	114.178	106.302	127.698	95.8203	112.557	56.1294	64.5082	54.8109
GRMZM2G092632	FGS	Zm00001d018413	Zm00001eb258200;Zm00001eb258210	-	50.6272	39.5946	33.0784	23.5443	35.4192	25.1313	38.2304	33.4832	33.3299	34.4929	39.9649	36.6099	29.629	31.3474	26.6408	27.6221	28.8516	46.0411
GRMZM2G092644	FGS	Zm00001d010092	Zm00001eb347940	-	0.591308	0.544426	0.599608	0	1.06613	0.681271	0.959118	0.6109	0.27432	0.195982	0.106858	0.71001	0.260361	0.465014	0.888874	2.4789	1.65667	2.93704
GRMZM2G092648	FGS	Zm00001d005462	Zm00001eb097000	-	5.65966	4.23167	5.54637	446.462	14.4816	16.0477	14.9431	6.22537	11.3157	16.2012	6.46492	13.6455	13.3305	10.8047	10.5903	24.9661	10.2204	8.31471
GRMZM2G092652	FGS	Zm00001d030732	Zm00001eb029250	-	10.897	5.81546	5.74624	13.2024	15.3996	13.2469	10.0324	13.2944	11.8872	16.9198	15.2273	15.9974	16.9234	14.5522	13.1807	17.7064	23.015	19.3596
GRMZM2G092661	FGS	Zm00001d040612	Zm00001eb130190	-	18.049	16.6545	13.9409	11.8822	5.53795	7.68322	6.46445	3.08359	6.01218	18.161	11.701	14.5108	18.7286	14.6343	12.4442	20.1853	9.53223	9.88664
GRMZM2G092663	FGS	Zm00001d034550	Zm00001eb061760	-	14.6419	22.2472	39.9739	22.4441	42.5563	61.2387	64.6445	99.2859	106.322	42.1036	80.1436	77.147	22.634	38.5415	42.9961	22.1331	42.5382	41.0771
GRMZM2G092669	FGS	Zm00001d021879	Zm00001eb325120	-	0.506835	0.420693	1.04931	1.76032	4.79758	4.99598	2.03333	2.96723	2.49174	4.31161	6.57177	10.5392	5.97094	7.38552	7.26337	6.90551	10.6282	11.4172
GRMZM2G092672	FGS	Zm00001d017071	Zm00001eb245940	-	2.28076	2.64789	7.99477	0.880162	3.58338	3.78484	0.249371	0.494538	0.64008	0.163319	0.748007	1.10939	0.65958	1.61387	0.787288	1.06239	1.55472	2.68884
GRMZM2G092674	FGS	Zm00001d009297;Zm00001d009298	-	-	2.30892	2.44992	3.64762	6.60122	4.47182	4.57965	1.66887	2.82178	1.64592	3.20105	2.77831	2.04128	3.31526	5.36134	3.58089	4.60368	7.08546	1.7374
GRMZM2G092689	FGS	Zm00001d039886	Zm00001eb124580	-	1.01367	2.27669	1.49902	1.98037	1.48073	0.416332	0.498741	1.45452	0.5715	0.78393	0.106858	0.355005	0.781082	0.273538	0.431739	1.59358	0.688156	1.28237
GRMZM2G092704	FGS	Zm00001d008758	Zm00001eb337020	-	1.04183	2.32618	1.59895	1.1002	0.94767	0.870512	1.40031	1.57089	2.19456	1.76384	1.38916	1.73065	1.75309	2.59861	2.66662	2.4789	1.93703	1.53057
GRMZM2G092718	FGS	Zm00001d048513	Zm00001eb404100	-	0	0	0	1.32024	1.03651	3.97408	0.306918	0	0.1143	0	0	0.0221878	0.0867869	0.191477	0.304757	0	0.152924	0.0413667
GRMZM2G092719	FGS	Zm00001d027527	Zm00001eb002640	-	40.2653	66.4942	82.4961	66.4523	136.346	177.357	221.671	327.472	359.702	115.63	274.786	245.552	67.1557	109.06	144.175	84.6368	177.238	190.701
GRMZM2G092723	FGS	Zm00001d048512	Zm00001eb404090	-	15.543	13.2147	12.9415	19.3636	24.3729	28.9162	55.8015	32.3195	40.5536	34.8195	32.5917	34.2802	23.7275	22.6489	25.1424	20.0083	20.5937	23.0826
GRMZM2G092739	FGS	Zm00001d022003	Zm00001eb326320	-	7.57437	5.93919	4.49706	7.26134	3.61299	4.42826	6.25345	5.58538	4.70916	6.72873	2.77831	3.59442	5.98829	4.97839	3.07296	7.9679	5.6072	2.6061
GRMZM2G092741	FGS	Zm00001d048511	Zm00001eb404080	-	10.8688	14.2541	13.4912	15.8429	14.5704	13.8147	15.2116	13.7016	17.3279	19.5982	21.3716	26.0263	26.5741	25.357	28.1392	23.7266	28.3673	25.2751
GRMZM2G092743	FGS	Zm00001d017070	Zm00001eb245930	-	2.4497	7.37449	10.5931	2.64049	3.82029	8.1374	1.86069	5.78901	6.10362	2.44978	5.98405	7.2776	3.26319	6.09989	7.21258	5.66606	7.16192	7.07371
GRMZM2G092747	FGS	Zm00001d025519	Zm00001eb423400	-	0.929198	0.767145	0.849445	1.1002	0.0888441	0.340635	0.633018	0.290905	0.3429	0.195982	0.160287	0.155315	1.02409	0.79326	0.939667	0.354129	1.6057	0.455034
GRMZM2G092749	FGS	Zm00001d017755	Zm00001eb251920	-	7.37727	7.10228	11.3426	14.5227	11.9939	12.5657	0.901571	0.465448	1.39446	2.93974	2.88517	9.76263	14.8926	18.1356	15.5172	15.7587	5.47976	4.5917
GRMZM2G092752	FGS	Zm00001d022005	Zm00001eb326330	-	1.26709	2.37568	14.8903	0.880162	5.56756	11.8465	0.920753	2.21088	4.13766	2.41712	2.99203	1.57533	3.02018	4.26719	4.2666	1.41652	0.713643	0.206834
GRMZM2G092759	FGS	Zm00001d012226	Zm00001eb366280	-	6.98307	5.54324	6.84553	2.64049	6.84099	9.80273	18.0506	17.4834	13.6017	7.77397	9.40351	9.29669	6.04037	7.49494	5.73959	5.84313	9.12444	8.19061
GRMZM2G092762	FGS	Zm00001d025520	Zm00001eb423410	-	3.63232	4.08319	5.59634	4.84089	2.28033	2.15736	3.56792	1.80361	1.46304	3.82166	2.40431	1.79721	3.1764	1.44975	2.20949	3.18716	0.764618	3.06114
GRMZM2G092768	FGS	-	-	-	6.08203	1.856	2.4484	5.50101	2.28033	1.51393	5.44779	2.85087	2.12598	5.06288	3.15231	2.75129	3.50619	3.2551	3.37772	3.89542	7.46777	10.9208
GRMZM2G092776	FGS	Zm00001d048509	Zm00001eb404050;Zm00001eb404060	-	15.1769	15.6399	17.9882	2.42045	4.53105	6.39637	4.46949	4.56721	4.61772	6.63074	8.44179	7.87667	8.03646	13.2666	10.6665	10.0927	10.3988	13.6924
GRMZM2G092793	FGS	Zm00001d008226	Zm00001eb332610	-	3.71679	4.20693	3.59765	1.32024	3.87952	0.756967	1.43868	0.901805	1.143	1.92716	1.22887	0.843136	0.781082	0.930029	1.16823	6.37432	8.94603	11.4586
GRMZM2G092797	FGS	Zm00001d045501	Zm00001eb378550	-	33.958	19.1539	13.4412	43.7881	27.1567	39.5515	85.8219	42.2394	56.8528	74.6367	58.2911	52.2523	50.3885	25.3843	32.3296	34.7046	19.8546	27.6743
GRMZM2G092813	FGS	Zm00001d027499	Zm00001eb002380	-	0	0.0247466	0.0999347	3.52065	5.77486	5.33662	0.422012	2.29815	0.41148	0.130655	0.053429	0.0887512	0.0694295	0.21883	0.126982	0.885322	0	0
GRMZM2G092817	FGS	Zm00001d012228	Zm00001eb366290	-	0.168945	0.965118	1.54899	0	1.39189	0.719119	0.0383647	0	0.1143	0.130655	0.320574	0.355005	0.138859	0.355599	0.27936	0.354129	0.994003	0.206834
GRMZM2G092867	FGS	Zm00001d043868	Zm00001eb156800	-	3.57601	3.31605	2.2985	0.660122	2.13226	1.13545	0.633018	0.552719	0.82296	0.653275	2.61802	1.55315	0.555436	1.44975	0.787288	0.531193	0.254873	0
GRMZM2G092877	FGS	Zm00001d007018	Zm00001eb110160	-	0.22526	0.668159	0.499673	1.32024	0.918055	0.22709	0.191824	0.901805	0.41148	0.326637	0.106858	0.599071	0.815797	1.50446	1.62537	0.354129	0.73913	0.3723
GRMZM2G092888	FGS	Zm00001d029297	Zm00001eb018090	Orphans	12.7272	7.94366	7.99477	11.002	10.1875	9.65133	13.6962	15.1271	9.9441	11.0077	15.2273	13.7564	22.4952	17.3697	15.2378	20.3624	18.8351	20.1042
GRMZM2G092895	FGS	Zm00001d036829	Zm00001eb276160	-	2.16813	2.99434	4.8968	20.0237	14.1854	11.9979	9.14998	6.45809	8.8011	9.6358	6.6252	10.1398	12.9139	11.3245	10.1332	22.4872	24.8756	20.2697
GRMZM2G092899	FGS	-	Zm00001eb049430	-	5.77229	4.75135	7.39517	4.18077	3.76107	5.18523	5.3327	6.45809	3.40614	7.41467	3.6866	3.9938	6.87352	4.89633	5.35864	8.85322	5.70915	6.49457
GRMZM2G092910	FGS	Zm00001d047214	Zm00001eb392490	-	17.8237	13.3384	11.2926	14.0826	17.6207	13.0577	13.1399	11.6944	13.9903	16.2992	14.2121	16.1971	9.35563	11.2424	12.2411	10.2697	9.43028	11.5827
GRMZM2G092923	FGS	Zm00001d027502	Zm00001eb002420	-	24.3844	40.3617	20.3867	19.1435	22.6256	24.7528	35.7175	27.636	41.308	31.6185	35.5837	40.293	22.7382	26.0408	29.79	6.72845	12.6162	7.19781
GRMZM2G092945	FGS	Zm00001d012229	Zm00001eb366300	-	1.68945	8.46334	18.5379	3.30061	4.29413	10.2948	0.517924	1.39634	1.66878	0.0653275	0.480861	0.554695	0	0.547076	0.380946	0	0.203898	0.0413667
GRMZM2G092947	FGS	Zm00001d031005	Zm00001eb031290	-	23.6805	11.5319	13.6411	8.36154	3.90914	7.986	8.30596	5.55628	9.30402	14.7313	8.65551	12.9133	23.2068	15.0172	14.0188	19.123	12.2084	8.76974
GRMZM2G092959	FGS	Zm00001d017754	Zm00001eb251910	-	66.9304	55.185	45.2204	46.8686	33.4054	35.4639	51.5814	51.5484	47.0459	47.0031	46.8038	54.227	65.2811	58.5918	61.6371	41.9643	31.5532	51.7084
GRMZM2G092973	FGS	-	-	-	1.01367	2.25194	6.74559	7.92146	6.98907	8.0617	1.40031	5.17811	2.37744	7.87196	6.51834	9.85138	10.0152	15.8926	13.9172	34.7046	65.7571	35.8236
GRMZM2G092975	FGS	Zm00001d046600	Zm00001eb387100	-	39.0263	72.1859	60.6604	30.8057	64.56	66.7645	57.0291	87.766	104.356	62.5837	105.309	117.862	40.5815	81.2681	105.751	31.5175	52.045	82.6093
GRMZM2G092981	FGS	Zm00001d008962	Zm00001eb338880	-	1.63314	6.11241	3.54768	2.86053	3.67222	4.16332	1.66887	3.95631	1.18872	2.38445	2.19059	2.26316	2.69039	2.68067	2.86979	2.12477	4.17991	1.90287
GRMZM2G092988	FGS	Zm00001d015612	Zm00001eb234660	-	6.13834	7.15177	13.841	0.880162	7.87751	7.0398	6.00408	9.42532	13.1902	5.09554	12.1818	11.8039	4.66913	11.5433	14.6791	4.24955	10.7046	9.01794
GRMZM2G092991	FGS	Zm00001d016530	Zm00001eb241390	-	39.139	24.3259	20.5865	19.5836	16.9396	11.9979	13.3317	13.2071	15.3391	24.5631	15.067	15.1099	15.9341	20.8983	16.4569	8.14496	6.52474	10.6726
GRMZM2G093022	FGS	Zm00001d024999;Zm00001d025000	-	-	1.01367	0.0989865	0.0999347	1.98037	2.30995	2.57369	1.11258	1.91997	1.4859	0.163319	0.160287	0.421568	0.277718	0.273538	0.304757	2.65597	0.331334	0.992801
GRMZM2G093032	FGS	Zm00001d044495	Zm00001eb162210	-	3.09733	3.61301	6.19595	1.76032	6.33754	6.35853	0.3261	0.727262	1.78308	0.457292	1.54944	5.48039	1.0588	2.40713	3.19995	0.885322	6.24438	3.723
GRMZM2G093035	FGS	-	Zm00001eb262890	-	1.09814	3.04383	5.49641	0.880162	2.84301	3.10357	0.671383	2.03633	1.80594	0.52262	1.2823	0.687822	0.538079	0.683845	0.863478	0.354129	4.15442	3.8471
GRMZM2G093038	FGS	-	-	-	11.9951	13.0662	13.9409	14.0826	14.1558	20.0596	13.1975	13.3525	16.2535	11.7589	14.2121	10.6723	6.89088	7.54965	10.2094	16.2899	9.22639	6.24637
GRMZM2G093050	FGS	Zm00001d039518	Zm00001eb121480	-	138.282	128.88	121.82	139.506	193.769	204.419	434.078	362.788	324.726	313.343	317.956	259.841	248.158	206.521	240.428	182.908	165.82	179.283
GRMZM2G093065	FGS	Zm00001d046601	Zm00001eb387110	-	27.3691	15.1697	7.39517	10.3419	7.93674	6.01789	5.6588	6.83627	5.73786	11.269	7.42664	7.25541	9.96313	9.79266	7.72051	20.1853	16.5412	19.2355
GRMZM2G093070	FGS	-	-	-	0	0.173226	0.899412	0.220041	0.769982	1.1733	2.47452	13.5853	3.47472	4.47493	10.7392	5.43601	4.18313	6.29137	8.20304	0.531193	2.67616	2.06834
GRMZM2G093072	FGS	Zm00001d008458;Zm00001d008460;Zm00001d008461;Zm00001d008462;Zm00001d008463;Zm00001d008465;Zm00001d008466;Zm00001d008467;Zm00001d008468;Zm00001d008472;Zm00001d008473;Zm00001d008477;Zm00001d008478;Zm00001d008479;Zm00001d008480;Zm00001d008481;Zm00001d008484;Zm00001d008485;Zm00001d008487;Zm00001d008488;Zm00001d008489	Zm00001eb334630;Zm00001eb334640;Zm00001eb334650;Zm00001eb334670;Zm00001eb334680;Zm00001eb334690;Zm00001eb334700;Zm00001eb334710;Zm00001eb334720;Zm00001eb334730	-	0.647623	2.52416	3.99739	0.440081	0.44422	0.416332	0.0383647	0.523629	0.2286	0.26131	0.106858	0.110939	0.0347148	0.21883	0.253964	1.23945	0.254873	1.19963
GRMZM2G093096	FGS	Zm00001d047204	Zm00001eb392400	-	7.40543	7.96841	5.1966	15.4028	8.17365	7.07764	13.888	11.9853	10.0813	19.3043	15.8684	10.8498	19.0063	14.5796	14.0696	14.6963	17.2804	22.6276
GRMZM2G093098	FGS	Zm00001d044494;Zm00001d044496	Zm00001eb162190;Zm00001eb162220	-	62.3689	45.5833	55.7636	54.5701	65.2115	53.5554	55.3219	84.3334	57.3557	50.8248	57.0622	41.4468	51.3605	68.3298	51.123	47.9845	66.2159	50.5915
GRMZM2G093101	FGS	Zm00001d043291	Zm00001eb151650	-	19.9918	17.1494	34.8272	43.7881	54.9352	73.8043	12.9097	17.8325	11.43	11.7589	16.7767	18.1496	11.7683	19.8862	19.606	9.03029	3.61919	7.19781
GRMZM2G093104	FGS	Zm00001d039294	Zm00001eb119210	-	5.54703	8.31486	3.54768	8.58158	5.41949	4.50396	1.70723	1.30907	2.08026	2.48244	1.87002	3.39473	6.96031	8.50703	4.9523	2.83303	8.25787	7.15644
GRMZM2G093119	FGS	Zm00001d042505	Zm00001eb144600	-	13.3185	14.551	24.2841	18.9235	19.9307	21.7628	14.4635	19.6652	9.46404	19.7616	13.1435	16.2193	44.3134	24.4816	26.6154	43.5578	37.976	36.5268
GRMZM2G093139	FGS	Zm00001d013398	Zm00001eb215990	-	0.534993	1.31157	2.99804	0.220041	0.50345	1.05975	1.11258	2.09452	1.3716	2.51511	2.77831	3.48348	2.63832	2.84479	3.07296	1.06239	3.64468	2.39927
GRMZM2G093146	FGS	Zm00001d045169	Zm00001eb375270	-	16.6411	14.6005	9.59373	8.80162	8.0552	9.3107	5.06414	8.31988	5.62356	4.47493	4.48804	5.79102	5.45022	6.26402	6.12053	3.71835	8.38531	8.14924
GRMZM2G093157	FGS	Zm00001d048026	Zm00001eb399650	-	1.94287	3.2913	1.89876	1.54028	1.18459	0.567725	0.172641	0.319995	0.43434	0.326637	1.22887	1.35346	1.44066	3.82953	1.95552	4.24955	1.45277	0.579134
GRMZM2G093175	FGS	Zm00001d044608	Zm00001eb163240	-	0.0844726	1.18784	0.199869	0	0	0	0.249371	0.145452	0.09144	4.27895	1.81659	1.42002	2.39532	1.69593	1.65077	0.354129	0.0509745	12.1204
GRMZM2G093186	FGS	Zm00001d009964	Zm00001eb347050	-	6.70149	12.4723	14.4406	10.1219	11.8459	14.3067	4.5654	2.1527	3.13182	6.20611	3.3126	5.12538	2.65568	3.22775	5.20626	0.708258	4.10345	7.28054
GRMZM2G093195	FGS	Zm00001d045563	Zm00001eb379120	-	155.514	396.787	610.201	3.30061	4.4422	4.84459	5.96571	11.8398	18.0594	10.8117	20.7305	15.6868	1.68367	7.35817	11.403	1.59358	0.356822	0.3723
GRMZM2G093197	FGS	Zm00001d027950	Zm00001eb006450	-	1.15446	0.915625	0.849445	3.30061	0.355376	0.605574	0.767294	1.33816	0.48006	0.620611	0.374003	0.510319	0.937298	0.300892	0.457135	1.41652	0.382309	0.206834
GRMZM2G093217	FGS	Zm00001d028538	Zm00001eb011700	-	62.0029	46.7216	32.3289	43.568	42.4675	31.3006	78.9738	32.8141	42.9768	135.587	37.4003	34.6352	70.0544	50.5772	50.996	51.5257	58.8246	54.4386
GRMZM2G093239	FGS	Zm00001d043292	Zm00001eb151660	-	3.63232	4.99882	4.54703	3.08057	3.79068	2.95217	4.12421	6.16719	4.43484	3.95231	5.02233	3.30598	4.53028	5.7443	5.96815	6.72845	4.7916	5.04674
GRMZM2G093246	FGS	Zm00001d034672	Zm00001eb062860	-	0	0	0	0	0	0.264939	1.45786	2.41451	2.42316	0.653275	2.99203	2.10784	0.0694295	0.601783	0.406342	0	0	0
GRMZM2G093254	FGS	Zm00001d048028	Zm00001eb399680	-	4.22363	4.3554	3.59765	1.32024	2.57648	1.55178	1.26604	0.378176	0.5715	1.92716	1.49601	1.10939	1.78781	2.76273	1.52378	2.4789	4.89355	3.39207
GRMZM2G093272	FGS	Zm00001d038351	Zm00001eb289460	-	23.6523	62.6584	120.171	7.0413	21.4114	23.9202	1.9566	4.8872	9.05256	2.84175	8.49522	10.0733	3.45412	5.99048	8.81255	5.489	8.46177	8.02514
GRMZM2G093276	FGS	Zm00001d019228	Zm00001eb303800	-	9.7425	12.6208	24.9337	5.9411	11.224	16.9182	1.24685	2.7636	2.88036	1.86183	2.83174	2.88441	1.54481	4.02101	5.40943	0.708258	2.21739	7.36327
GRMZM2G093278	FGS	Zm00001d039385;Zm00001d039386	Zm00001eb120180;Zm00001eb120190	-	6.53255	8.73556	4.84683	12.7624	11.9051	9.76488	6.80974	6.51627	6.69798	7.48	6.09091	8.25386	3.40205	3.00892	5.25705	7.25964	3.95052	5.91544
GRMZM2G093291	FGS	Zm00001d045550	Zm00001eb378980	-	0.33789	0.890878	4.14729	1.1002	0.621908	1.62748	0.0191824	0.145452	0.09144	0	0.106858	0.0665634	0	0.0820614	0	0	0	0.1241
GRMZM2G093313	FGS	Zm00001d039385;Zm00001d039386	Zm00001eb120180;Zm00001eb120190	-	1.43603	3.14282	1.74886	2.86053	0.94767	1.28684	0.767294	1.89088	0.77724	0.620611	2.0303	1.24252	2.01346	2.16095	1.29522	3.89542	3.82309	2.77157
GRMZM2G093316	FGS	Zm00001d051404	Zm00001eb186910	-	4.42073	5.98868	4.99673	3.30061	2.72455	3.10357	2.97327	5.14902	3.93192	10.975	4.32775	11.1161	23.797	25.0834	23.1361	36.6523	28.7751	32.1419
GRMZM2G093323	FGS	Zm00001d009799	Zm00001eb345770	-	1.80208	4.0337	1.29915	1.76032	1.42151	2.91432	1.13176	1.42543	1.00584	0.914585	0.427432	0.798761	1.26709	1.4771	1.34601	7.25964	5.81109	2.81294
GRMZM2G093325	FGS	Zm00001d038002;Zm00001d038003	Zm00001eb286290;Zm00001eb286300;Zm00001eb286310	-	3.35075	4.60287	8.44448	6.16114	11.224	10.0298	1.74559	1.2218	3.0861	4.5076	4.06061	5.96852	5.98829	10.3671	7.31416	4.9578	10.8066	6.45321
GRMZM2G093341	FGS	Zm00001d002204;Zm00001d002205;Zm00001d002225	Zm00001eb069730;Zm00001eb069750;Zm00001eb069950;Zm00001eb069960	-	6.95491	8.09214	4.04735	2.64049	3.93875	6.69916	2.30188	2.7636	1.80594	0.587947	0.58772	1.15377	1.82252	2.24301	1.16823	2.83303	1.50375	3.18524
GRMZM2G093344	FGS	-	-	-	3.94205	6.75583	4.14729	2.42045	5.27141	5.10953	3.261	9.27987	4.43484	4.63825	5.55662	3.39473	6.19658	9.02675	6.06974	6.72845	3.92504	9.51434
GRMZM2G093346	FGS	Zm00001d038867	Zm00001eb294460	-	57.2161	103.936	86.4935	24.8646	45.9028	52.7606	28.8886	39.8831	52.6466	38.5106	67.5877	84.8905	46.7608	94.7809	90.9699	79.1478	174.639	154.877
GRMZM2G093347	FGS	Zm00001d041352	Zm00001eb135050	-	70.5909	94.7795	76.0003	34.9865	66.1888	53.6311	75.7703	82.8206	87.7138	79.7649	98.8972	90.2156	43.3067	84.9882	98.0047	17.7064	34.2039	41.6563
GRMZM2G093359	FGS	-	Zm00001eb236160	-	55.048	55.6799	47.8687	23.3243	34.9453	27.5158	19.2591	16.2325	19.8882	18.0957	18.3262	19.7028	23.311	31.5663	26.9456	24.4349	43.6597	25.151
GRMZM2G093391	FGS	Zm00001d036987	Zm00001eb277550	-	28.0731	17.8918	14.1408	1.1002	4.17567	3.29281	0.805659	2.23997	0.27432	0.130655	0	0	0	0	0.0253964	1.23945	1.6057	0.785967
GRMZM2G093405	FGS	Zm00001d039387	Zm00001eb120200	-	6.30729	16.8277	33.7779	2.20041	8.64749	9.65133	1.32358	3.63631	3.13182	3.36437	6.14434	7.92105	3.4194	8.06937	8.86334	29.3927	15.1649	5.41904
GRMZM2G093408	FGS	Zm00001d009798	Zm00001eb345760	-	1.29525	2.35093	2.5983	0.220041	1.33266	1.43824	0.115094	0.116362	0.02286	0.0326637	0.320574	0	0	0	0	0.177064	0	0.206834
GRMZM2G093422	FGS	-	Zm00001eb294450	-	2.4497	2.77162	2.1486	1.76032	2.16187	3.67129	5.50534	4.01449	5.3721	4.37694	3.84689	3.68318	5.64115	4.73221	5.73959	6.72845	5.32684	5.70861
GRMZM2G093436	FGS	Zm00001d044479	Zm00001eb162110	-	64.9594	33.2595	28.6813	44.6682	32.0135	32.6253	76.0964	68.8572	71.0717	80.4181	54.7648	51.9416	60.2822	52.2184	46.3992	40.9019	36.039	38.802
GRMZM2G093441	FGS	Zm00001d038866	Zm00001eb294430;Zm00001eb294440	-	23.1736	28.6813	27.9317	5.06093	10.1875	12.3386	3.64465	5.11993	4.6863	6.89205	5.3429	8.29824	11.1608	8.61644	5.94276	1.59358	1.50375	3.18524
GRMZM2G093446	FGS	-	-	-	0.45052	1.90549	2.7482	3.08057	2.0138	2.61154	0.863206	2.58905	2.81178	1.0779	2.08373	2.7291	1.31916	1.99683	1.95552	0.177064	4.15442	3.51617
GRMZM2G093449	FGS	-	-	-	60.1445	39.2976	24.1842	49.9492	41.6975	27.5536	34.1254	29.3814	30.0609	33.6763	27.1954	18.5268	25.255	24.0713	17.8283	17.5294	18.8351	22.9172
GRMZM2G093451	FGS	Zm00001d024157	Zm00001eb412480	-	13.5156	10.8638	7.84487	4.84089	8.88441	7.60752	9.14998	7.21444	7.29234	10.0278	7.64035	7.72136	7.63725	7.30346	8.60938	6.55138	9.63418	9.92801
GRMZM2G093490	FGS	Zm00001d015291	Zm00001eb232420	-	3.88574	3.51402	4.19726	1.98037	1.92495	2.2709	3.45282	5.90537	4.04622	2.41712	3.57975	2.28534	0.65958	0.656491	0.482532	2.30184	1.37631	1.82014
GRMZM2G093503	FGS	Zm00001d038866	Zm00001eb294430;Zm00001eb294440	-	49.332	63.7225	47.3191	29.7055	36.3076	25.4719	25.5893	31.0105	28.3464	33.0884	31.63	31.1739	22.7208	27.9829	30.5773	25.3202	20.5937	14.106
GRMZM2G093535	FGS	Zm00001d043497	Zm00001eb153500	-	39.0826	51.275	30.4801	37.1869	70.9568	60.406	73.2191	80.3189	75.8037	42.3975	67.6412	54.2936	25.8104	36.0249	38.6787	37.7147	47.1004	72.3504
GRMZM2G093557	FGS	Zm00001d003257;Zm00001d003258	Zm00001eb079270;Zm00001eb079280	-	34.3522	29.0278	30.58	31.4658	45.962	45.7208	69.4401	69.0608	80.8558	93.0263	93.02	98.9132	65.0554	68.7674	78.5257	69.5863	62.8006	66.4349
GRMZM2G093574	FGS	Zm00001d037886	Zm00001eb285290	-	54.6256	116.383	167.84	55.6703	211.567	253.47	231.358	570.086	499.514	159.04	573.347	502.376	93.7645	266.098	313.29	88.8863	316.858	291.18
GRMZM2G093580	FGS	-	Zm00001eb382800	-	0.957356	1.23733	0.949379	3.74069	2.2211	1.96811	3.16509	2.09452	3.22326	3.75633	2.45774	3.23942	2.32589	2.35243	2.33647	3.54129	2.3958	2.56474
GRMZM2G093595	FGS	Zm00001d038001	Zm00001eb286280	AP2-EREBP	0	0.0247466	0	0.880162	0.355376	0.0378484	0.0959118	0	0	0	0	0	0	0.0547076	0	7.61377	19.4978	15.0161
GRMZM2G093598	FGS	Zm00001d046060	Zm00001eb382810	-	11.9669	7.27551	6.44579	16.283	7.87751	8.55373	16.1707	18.4725	10.1727	16.4952	16.937	12.9133	15.396	13.5948	13.2569	20.0083	16.1844	9.01794
GRMZM2G093603	FGS	Zm00001d002349	Zm00001eb071070	-	29.9878	16.8772	21.9357	10.3419	6.84099	8.97006	0.767294	2.96723	1.18872	0.979912	1.54944	0.488132	6.05772	5.06045	2.36187	18.7688	24.4933	18.5323
GRMZM2G093623	FGS	Zm00001d026647	Zm00001eb434000;Zm00001eb434010	-	5.60335	7.20127	7.39517	2.42045	4.97527	3.48205	2.62798	1.8327	1.55448	3.26637	3.63318	3.59442	2.70775	3.88424	3.25074	13.9881	20.2879	23.0826
GRMZM2G093643	FGS	Zm00001d026645	Zm00001eb433980	-	24.9757	12.1753	10.2933	6.82126	8.14404	7.26689	12.9673	10.2399	12.0015	22.0807	14.5327	14.7771	23.7102	16.6858	19.1489	18.9459	14.7061	17.2499
GRMZM2G093666	FGS	Zm00001d032301	Zm00001eb042280	-	11.9388	12.6455	6.74559	4.40081	3.61299	4.65535	3.9132	5.55628	4.50342	5.06288	3.57975	1.88596	8.21004	6.18196	6.22212	2.83303	7.64618	4.50897
GRMZM2G093705	FGS	Zm00001d018793	Zm00001eb299940	-	1.8584	1.41056	5.34651	1.32024	2.63571	2.80078	0.633018	0.930896	0.43434	0.52262	1.01515	0.954075	1.0588	1.36769	1.14284	5.489	2.70165	5.33631
GRMZM2G093716	FGS	Zm00001d016815;Zm00001d016816	Zm00001eb243740;Zm00001eb243750	-	26.9468	20.7377	26.8325	33.4462	38.5583	40.9519	46.1528	46.6612	56.5328	33.6763	34.7823	43.71	26.0013	30.2259	32.8883	40.7248	39.1739	36.8164
GRMZM2G093720	FGS	Zm00001d003256	Zm00001eb079260	-	10.8688	7.74569	7.645	8.1415	8.91402	8.32664	11.0682	9.94895	11.9558	19.3369	14.319	19.3478	16.125	12.7742	16.2029	16.1129	14.3238	16.7535
GRMZM2G093729	FGS	Zm00001d037996	-	-	0.140788	0.14848	0.549641	2.42045	0.651523	0.113545	0.306918	0.727262	0.2286	0.424629	0.694578	0.377193	0.65958	0.437661	0.91427	1.41652	0.994003	0.744601
GRMZM2G093731	FGS	Zm00001d020519	Zm00001eb313030	-	1.66129	1.4848	4.24722	0	1.36228	2.30875	1.17012	2.70542	4.38912	1.0779	2.77831	3.17286	1.59688	2.87215	4.57135	0.354129	2.49775	1.53057
GRMZM2G093736	FGS	Zm00001d030759	Zm00001eb029470;Zm00001eb029480	-	0.0563151	0.0247466	0	0.660122	0	0.0756967	0.364465	0.261814	0.41148	0.620611	0.267145	0.865324	1.73574	1.12151	0.761892	4.78074	5.78561	5.87407
GRMZM2G093744	FGS	Zm00001d024679	Zm00001eb416800	bHLH	9.12304	14.7985	19.1375	15.1828	24.9652	22.0277	26.0305	22.196	24.5516	19.5329	29.5463	23.4525	17.6872	20.4059	25.7519	23.3725	34.0765	34.0862
GRMZM2G093753	FGS	-	-	-	1.09814	0.965118	0.799477	0.220041	1.03651	0.340635	0.422012	0.378176	0.9144	1.50253	1.17544	0.665634	1.40595	1.31298	0.965063	0.531193	0.484258	0.661867
GRMZM2G093761	FGS	Zm00001d018826	Zm00001eb300320	-	7.12385	12.6208	23.2848	2.20041	20.3157	23.9202	1.61132	5.67265	4.8006	3.39703	12.1284	13.8452	2.91604	10.2577	9.80301	2.12477	9.71064	10.383
GRMZM2G093766	FGS	Zm00001d018792	Zm00001eb299950	-	0.366048	1.0641	0.499673	3.96073	0.384991	0.567725	0.115094	0.0290905	0.06858	0.849257	0	0.532507	1.59688	1.53181	1.24442	4.42661	1.07046	0.910068
GRMZM2G093776	FGS	Zm00001d034655	Zm00001eb062680	Orphans	0	0.14848	0.599608	0	0	1.51393	0.633018	1.5418	1.2573	0.228646	0.748007	0.976263	0.520721	0.273538	0.431739	0.177064	1.29985	0.910068
GRMZM2G093781	FGS	-	-	-	2.19629	1.88074	1.79882	0	1.18459	1.0976	1.07421	1.07635	1.12014	1.17589	1.60287	1.97471	1.02409	2.1883	1.19363	1.59358	0.535232	0.951434
GRMZM2G093789	FGS	Zm00001d036551	Zm00001eb273580	MYB	44.4889	31.9231	20.9363	43.348	39.8614	40.195	43.3138	39.7376	37.0789	56.8676	37.7209	41.4912	61.2715	44.532	46.45	30.101	33.7196	24.9855
GRMZM2G093815	FGS	Zm00001d018984	Zm00001eb301730	-	0.140788	1.16309	0.899412	1.32024	2.60609	4.04977	1.20849	3.43268	2.0574	0.751266	2.29745	1.9969	0.642223	1.72329	1.32061	0.708258	1.12144	4.05394
GRMZM2G093826	FGS	Zm00001d003861	Zm00001eb084630	-	76.0535	83.4456	123.219	38.2871	56.3864	88.7166	53.0009	46.3121	67.0712	17.6711	30.2408	20.4128	10.345	9.19087	13.4601	9.20735	32.8276	40.7462
GRMZM2G093828	FGS	Zm00001d031200	Zm00001eb032930	-	7.63069	9.25524	6.19595	8.1415	11.6978	8.89437	6.59873	9.77441	12.0472	8.98253	11.2735	13.8008	6.80409	8.39761	9.42206	1.77064	2.93103	2.68884
GRMZM2G093832	FGS	Zm00001d003255	-	-	1.52051	2.00448	0.999347	0.440081	0.858826	0.22709	0.613835	0.727262	0.3429	0.26131	0.160287	0.465944	0.590151	0.601783	0.711099	1.23945	0.305847	0
GRMZM2G093838	FGS	Zm00001d020521	Zm00001eb313050	-	1.1263	1.13834	1.74886	30.3656	52.1811	56.2805	3.49119	6.95263	3.74904	1.95982	1.49601	1.88596	1.19766	1.91477	2.41266	9.38441	11.1124	10.9208
GRMZM2G093855	FGS	Zm00001d033502	Zm00001eb052940	-	29.4809	28.6566	26.033	22.6642	16.0215	19.9082	17.0339	12.0144	12.9388	16.5605	14.7464	15.709	16.854	18.8194	18.4886	21.2477	22.3013	20.5179
GRMZM2G093858	FGS	Zm00001d024678	Zm00001eb416790	-	1.40788	1.31157	1.94873	0.440081	0.562679	0.643422	0.211006	0	0.04572	1.50253	0.427432	0.465944	1.63159	0.930029	1.09205	1.41652	0.586207	1.1169
GRMZM2G093880	FGS	Zm00001d000040;Zm00001d000041	Zm00001eb390960	-	6.64518	10.2698	10.5931	4.84089	5.62679	7.75891	2.22515	3.49086	3.56616	5.61816	4.11404	7.41073	4.66913	5.68959	6.75544	9.20735	19.6252	14.1888
GRMZM2G093895	FGS	Zm00001d023565	Zm00001eb408080;Zm00001eb408090	TCP	1.63314	0.445439	1.84879	2.86053	7.01868	4.65535	2.26352	1.39634	1.64592	1.20856	0.58772	0.665634	0.72901	0.930029	0.863478	0.885322	3.64468	1.3651
GRMZM2G093900	FGS	Zm00001d049380	Zm00001eb171190	-	26.9186	31.7499	33.0784	15.1828	21.6187	25.1313	14.521	10.9671	11.9558	7.93729	5.77034	8.65324	8.86962	17.1235	16.0759	2.83303	21.97	23.6204
GRMZM2G093902	FGS	Zm00001d022111	Zm00001eb327250	-	116.713	125.54	115.574	66.0122	76.939	78.6111	168.133	147.663	90.6856	61.4078	89.1197	56.0686	49.9025	56.2394	63.9989	54.7129	77.7106	91.1309
GRMZM2G093908	FGS	Zm00001d011605	Zm00001eb360430	-	1.60498	1.70752	1.49902	1.32024	2.25072	2.68723	3.06918	3.34541	2.12598	0.914585	2.13716	2.24097	1.63159	1.69593	1.90473	1.23945	2.95652	1.69604
GRMZM2G093945	FGS	Zm00001d050208	Zm00001eb178250	-	35.4503	41.6981	35.8266	10.782	23.6918	17.9023	14.6553	21.3815	12.7787	9.57048	13.7847	16.1083	16.0556	16.2755	17.0918	20.0083	25.4873	22.0071
GRMZM2G093947	FGS	Zm00001d020055	Zm00001eb309650	-	0	0	0	1.32024	8.11442	2.4223	6.88647	6.54536	7.47522	9.53781	6.03748	10.3173	13.2784	14.8258	14.349	7.79083	7.87556	22.9172
GRMZM2G093950	FGS	Zm00001d023564	Zm00001eb408070	-	52.2885	27.8647	25.4334	69.9729	49.19	55.1072	104.985	73.5408	87.0509	73.1341	54.8716	48.6135	35.1834	35.1496	39.9993	74.8983	70.5487	59.8576
GRMZM2G093962	FGS	Zm00001d029667;Zm00001d029668	Zm00001eb021350	-	15.3177	21.8513	62.9588	10.1219	12.4678	23.1254	2.20597	3.40359	13.3731	1.40454	5.18262	3.17286	3.45412	7.98731	10.1332	8.32203	19.6252	25.606
GRMZM2G093964	FGS	Zm00001d048555	Zm00001eb404540	-	0.703938	0.321706	0.349771	0	0.0888441	0.0756967	0.0575471	0.116362	0.02286	0.26131	0.320574	0.0887512	0.0520721	0.136769	0.330153	1.94771	1.17241	2.02697
GRMZM2G093987	FGS	-	-	-	52.8235	39.2234	30.0803	58.5308	50.3154	59.2327	97.7149	90.0642	104.95	83.1292	89.1731	93.9653	67.5202	60.9716	70.8052	68.701	71.5937	73.4259
GRMZM2G093997	FGS	Zm00001d023344;Zm00001d023345	Zm00001eb406120;Zm00001eb406130;Zm00001eb406140	-	0.197103	0.0989865	0.249837	1.1002	0.977285	0.832664	1.01666	0.698172	1.0287	1.66585	0.908294	1.24252	2.53418	1.25827	1.93013	0.354129	0.433283	0.206834
GRMZM2G094039	FGS	Zm00001d011258	Zm00001eb357530	-	12.9525	17.9908	24.5839	23.3243	29.4962	17.7509	26.1264	20.9452	19.9568	16.4625	22.8676	18.4603	17.6004	18.8468	19.4028	18.2376	17.7646	20.3111
GRMZM2G094050	FGS	Zm00001d008500	Zm00001eb334820	-	13.9943	13.9076	20.1368	13.8626	17.4431	18.9242	12.9481	14.5452	13.5331	11.6936	11.4338	16.5521	15.5869	17.5064	18.2346	15.7587	12.6672	15.3884
GRMZM2G094051	FGS	Zm00001d026254	Zm00001eb430450	-	115.08	159.022	174.836	140.606	277.904	395.364	605.529	826.752	910.262	297.861	693.83	576.328	178.538	297.746	365.835	139.173	218.349	269.959
GRMZM2G094054	FGS	-	Zm00001eb302070	-	0.11263	0.123733	0	0	0.0296147	0	0.0959118	0.0290905	0	0.0653275	0	0	248.002	212.293	70.5766	0.354129	0.0509745	0.0827334
GRMZM2G094072	FGS	Zm00001d025629;Zm00001d025633	Zm00001eb424430;Zm00001eb424440	-	31.7898	16.2833	17.7384	14.7427	13.6524	13.0955	17.8012	14.8362	14.7218	29.528	25.4857	25.5603	35.9818	30.0892	28.7741	63.9203	55.97	45.9584
GRMZM2G094074	FGS	Zm00001d036568	Zm00001eb273660	-	239.592	304.309	602.206	220.261	417.745	648.645	456.31	832.017	967.938	244.063	669.626	598.405	167.099	332.513	402.228	223.101	325.523	407.255
GRMZM2G094077	FGS	Zm00001d029807	Zm00001eb022640	-	0.619466	1.33632	1.04931	2.20041	2.99108	2.83863	2.22515	2.70542	2.37744	3.82166	2.0303	2.01909	2.69039	3.47393	1.62537	0.885322	1.35082	1.19963
GRMZM2G094083	FGS	Zm00001d051103	Zm00001eb184790;Zm00001eb184800	-	74.0261	72.2106	44.6208	44.0081	33.82	31.452	57.854	36.2468	44.1655	47.7871	38.2552	32.8601	41.5883	37.0917	36.901	9.91561	12.5142	13.9819
GRMZM2G094090	FGS	Zm00001d043320	Zm00001eb151970	-	9.12304	6.06292	5.44644	10.1219	8.0552	6.9641	10.7805	5.90537	6.58368	8.23126	4.86204	5.25851	7.44631	4.73221	7.69511	15.2275	8.46177	10.5485
GRMZM2G094100	FGS	Zm00001d041157	Zm00001eb133720	-	5.4344	3.51402	4.24722	0.660122	5.89332	3.29281	2.43616	4.30539	1.9431	2.28646	6.78549	4.14912	1.92667	1.58652	1.21903	3.54129	1.75862	2.64747
GRMZM2G094123	FGS	Zm00001d053196	Zm00001eb202580	-	43.5034	42.7622	38.4249	56.7705	97.4027	93.1827	187.181	190.106	203.591	172.791	234.126	199.424	136.325	141.829	172.01	97.7396	109.468	131.877
GRMZM2G094165	FGS	Zm00001d011454	Zm00001eb359190	-	3.60416	5.12255	6.99543	0	0.384991	0.45418	0.0767294	0.0290905	0	0	0	0	0.243003	0.0273538	0.101586	1.94771	8.48726	8.97658
GRMZM2G094189	FGS	Zm00001d017626	Zm00001eb250820	-	2.28076	3.01909	3.39778	0.440081	0.414606	0.946209	0.0383647	0.290905	0.32004	0	0	0.0221878	0	0	0	0	0.0254873	0
GRMZM2G094241	FGS	Zm00001d010948	Zm00001eb354880	Homeobox	0.844726	1.16309	1.64892	1.54028	1.36228	1.36254	0.441194	0.407267	0.36576	0.359301	0.160287	1.13158	0.98937	1.14886	0.787288	1.23945	1.63118	5.70861
GRMZM2G094255	FGS	Zm00001d002296	Zm00001eb070570	-	14.2477	16.9514	18.6878	19.1435	24.2248	30.203	17.6478	35.374	25.6718	11.0403	23.4554	26.4035	10.2061	16.3849	16.1267	9.56148	19.3703	10.0107
GRMZM2G094273	FGS	Zm00001d008588	Zm00001eb335570	-	2.4497	2.05397	4.34716	0.880162	3.84991	1.89242	0.767294	1.5418	1.8288	1.63319	0.694578	2.21878	2.06553	1.44975	1.29522	0	2.08995	0.992801
GRMZM2G094304	FGS	Zm00001d008587	Zm00001eb335560	-	0	0.0494932	0.149902	1.76032	9.00287	14.1174	0.345282	0.494538	1.2573	0	0.213716	0	0	0.109415	0	0	0	0
GRMZM2G094388	FGS	Zm00001d028755	Zm00001eb013490	-	63.0165	74.0914	61.6097	54.35	112.832	95.2265	85.8986	127.562	99.7839	97.2726	124.329	108.143	68.1277	85.4806	78.0685	34.5276	63.4123	48.2749
GRMZM2G094390	FGS	Zm00001d030031	Zm00001eb024360	-	8.0249	8.71081	8.04474	7.26134	6.75215	7.45613	11.6629	8.95987	12.2758	14.0127	7.96093	12.7358	8.85226	10.9415	10.3363	8.32203	6.04048	8.19061
GRMZM2G094404	FGS	-	-	-	1.91471	2.12821	3.89745	5.72105	5.12334	3.59559	4.50785	2.61814	3.45186	5.09554	3.47289	4.371	7.93232	6.45549	5.89196	8.32203	7.21289	7.65284
GRMZM2G094428	FGS	Zm00001d044475	Zm00001eb162060	-	6.75781	7.77044	11.3926	3.08057	3.55376	5.52586	1.15094	2.09452	3.29184	3.75633	5.3429	5.30288	2.46475	4.34925	4.54596	2.30184	3.31334	3.723
GRMZM2G094444	FGS	Zm00001d028205	Zm00001eb008590	-	26.4118	17.966	15.7397	18.0433	22.3295	22.2548	27.6418	17.8907	24.4145	11.661	14.0518	14.8436	10.7789	9.27293	10.4887	13.9881	14.6042	16.0916
GRMZM2G094452	FGS	Zm00001d024212	Zm00001eb413000	-	10.7843	16.5307	10.4432	3.52065	6.63369	6.50992	2.32107	4.30539	3.0861	2.67843	2.19059	2.99535	2.39532	2.81744	2.1079	11.6863	5.88756	10.714
GRMZM2G094497	FGS	Zm00001d046336	Zm00001eb385040	-	320.94	239.102	210.013	86.696	65.4485	67.8621	99.4989	83.2861	96.0806	148.979	128.443	161.194	163.663	156.71	171.908	75.4294	74.3208	75.3288
GRMZM2G094500	FGS	Zm00001d050103	Zm00001eb177290	-	4.84309	3.90997	5.89615	1.1002	1.86573	1.58963	1.36195	1.33816	1.39446	1.37188	0.854865	2.75129	2.34325	1.8327	1.72696	1.77064	6.49925	2.19244
GRMZM2G094510	FGS	Zm00001d045361	Zm00001eb377070	-	0	0.395946	0.349771	13.2024	73.4148	122.629	0.441194	0.349086	0.96012	0.163319	0.427432	0.465944	0.190931	0.355599	0.126982	0	0.0509745	0
GRMZM2G094526	FGS	Zm00001d049821	Zm00001eb175140	-	5.88492	4.23167	6.49575	2.86053	8.82518	6.81271	4.91068	6.22537	6.5151	3.95231	4.27432	4.45975	3.74919	3.63805	5.43483	1.94771	5.81109	5.79134
GRMZM2G094532	FGS	Zm00001d003398	Zm00001eb080540	-	5.15283	2.02922	3.74755	2.20041	2.93185	2.11951	1.05503	2.12361	0.50292	0.130655	0.213716	1.13158	1.31916	1.14886	1.04125	4.60368	8.84408	8.76974
GRMZM2G094541	FGS	Zm00001d053082	Zm00001eb201450	-	11.4883	9.97289	11.7423	8.36154	8.38096	8.89437	8.01823	3.75267	7.3152	2.58044	2.9386	3.90505	2.95075	3.52864	3.17455	5.13487	4.91904	6.20501
GRMZM2G094543	FGS	Zm00001d014317	Zm00001eb224180	-	1.60498	1.1136	1.79882	7.26134	21.293	19.5298	7.73049	12.9453	13.876	1.79651	4.70176	3.88287	1.04144	2.65332	1.52378	2.83303	2.24288	2.77157
GRMZM2G094558	FGS	Zm00001d009264	Zm00001eb341310	-	3.29443	7.54772	6.39582	1.98037	5.2418	2.4223	1.91824	2.35633	2.03454	1.40454	2.19059	1.35346	1.38859	1.4224	0.91427	0.708258	1.83508	1.03417
GRMZM2G094579	FGS	Zm00001d054000	Zm00001eb209190	-	0.0563151	0.296959	0.74951	0	0.325762	0.45418	0.230188	0.698172	0.61722	0.26131	0.694578	0.798761	0.260361	0.79326	0.787288	2.4789	2.42129	0.951434
GRMZM2G094581	FGS	Zm00001d035574	Zm00001eb266020	-	17.9645	12.1011	10.3932	14.0826	21.7076	11.1274	28.7352	15.0398	19.5453	30.8346	17.8453	15.7755	24.0053	15.8105	15.4156	11.3321	7.92654	13.9819
GRMZM2G094586	FGS	Zm00001d044825	Zm00001eb372360;Zm00001eb372370	-	2.73128	2.1777	2.79817	7.70142	5.68602	11.5816	8.11414	7.18535	7.3152	5.84681	2.72488	8.07636	3.21111	4.65014	4.2412	15.4046	11.036	7.77694
GRMZM2G094595	FGS	Zm00001d011159	Zm00001eb356680	-	55.8645	43.7768	44.421	27.5051	39.7429	26.4939	37.8276	40.8431	33.9014	34.1009	37.8278	39.7162	30.5663	34.4658	33.4979	38.0689	34.0765	33.0106
GRMZM2G094599	FGS	Zm00001d014316	Zm00001eb224170	-	1.71761	1.33632	3.74755	4.40081	5.71563	6.28283	2.05251	1.04726	1.66878	1.69851	1.6563	1.88596	1.70102	2.51655	2.33647	3.18716	3.08396	3.39207
GRMZM2G094602	FGS	Zm00001d017247	Zm00001eb247390	-	1.49235	1.13834	1.44905	4.40081	3.76107	4.39041	6.94401	2.21088	4.64058	9.79912	3.41946	1.77502	2.37796	2.73538	1.65077	24.612	12.6672	9.80391
GRMZM2G094655	FGS	Zm00001d017459	Zm00001eb249250	-	8.08121	8.53758	8.19464	3.52065	2.36918	2.04381	1.53459	1.57089	3.74904	6.14078	4.70176	5.90196	5.12043	9.30029	8.02526	3.36422	5.07196	8.02514
GRMZM2G094664	FGS	Zm00001d007851	Zm00001eb117720	-	1.77392	2.87061	3.54768	2.42045	4.32374	1.55178	0.115094	1.04726	0.59436	0.391965	0.427432	1.06501	0.746367	1.14886	1.34601	3.0101	0.229385	0.330934
GRMZM2G094666	FGS	Zm00001d037731	Zm00001eb283920;Zm00001eb283930;Zm00001eb283940	-	0.929198	0.569172	2.4484	0.220041	0.473835	1.1733	1.11258	1.13453	0.98298	2.58044	1.60287	1.39783	1.07616	1.03944	1.09205	1.77064	1.29985	1.3651
GRMZM2G094698	FGS	Zm00001d033575	Zm00001eb053650;Zm00001eb053660	-	10.6435	10.1709	8.99412	5.72105	6.36716	6.28283	6.67546	5.84719	6.30936	10.0604	8.86922	7.38854	9.37298	9.82001	6.90782	9.03029	8.61469	6.70141
GRMZM2G094699	FGS	Zm00001d004807	Zm00001eb091670	-	111.645	76.2196	100.284	47.7488	52.6549	52.5714	82.5992	103.853	91.3028	128.793	108.675	107.411	113.135	96.6683	102.398	64.0973	56.8366	60.9332
GRMZM2G094703	FGS	-	-	-	0.168945	0.371199	0.649575	1.1002	3.87952	2.4223	5.77389	22.196	5.55498	5.5855	10.3652	8.45355	6.24866	9.87472	8.27923	0.177064	3.36432	2.6061
GRMZM2G094705	FGS	Zm00001d017460	Zm00001eb249260;Zm00001eb249270	-	25.5952	27.345	22.985	12.5423	17.3838	20.7031	13.6195	14.458	10.2184	14.7967	11.9681	11.2492	4.4782	8.23349	6.29831	3.89542	14.8336	13.9819
GRMZM2G094712	FGS	Zm00001d043382	Zm00001eb152450	-	274.254	224.774	271.073	120.802	101.282	130.047	75.2332	72.2899	106.459	118.308	126.039	169.87	250.884	238.662	230.371	100.927	120.504	116.323
GRMZM2G094742	FGS	Zm00001d031132;Zm00001d031133	Zm00001eb032340	-	23.8213	43.7768	58.8116	22.6642	33.6127	40.0436	12.5261	22.2833	26.9977	18.2264	42.0487	37.0314	18.1211	38.4594	41.9802	15.9358	39.1739	28.9153
GRMZM2G094771	FGS	Zm00001d042916	Zm00001eb148350	-	10.0522	9.84915	5.54637	17.6032	15.9919	14.6473	17.8204	14.5452	14.6075	16.8545	13.945	10.7833	12.3585	12.5007	11.8093	9.03029	11.7496	8.89384
GRMZM2G094781	FGS	Zm00001d046563	Zm00001eb386760	-	0.675781	0.965118	1.59895	0.440081	1.06613	2.00596	0.517924	0.814534	0.73152	0.555284	0.213716	0.954075	0.520721	0.382953	0.838081	0.708258	0.637181	0.579134
GRMZM2G094792	FGS	Zm00001d003438	Zm00001eb080920	-	8.89778	4.50388	6.39582	9.2417	13.2378	10.9003	3.54874	6.86536	4.89204	3.91965	8.65551	10.2286	7.89761	7.49494	8.63478	7.25964	21.4093	21.2211
GRMZM2G094828	FGS	Zm00001d047138	-	-	5.29362	6.55785	5.74624	8.1415	4.94565	7.64537	13.0824	16.4652	15.179	7.48	9.40351	8.78637	6.4743	5.4434	5.68879	3.18716	3.03298	2.6061
GRMZM2G094831	FGS	Zm00001d017206	Zm00001eb247070	-	1.26709	5.24628	6.19595	3.96073	7.64059	6.73701	5.6588	9.42532	9.00684	4.34428	5.71691	5.99071	2.84661	2.57126	1.95552	4.9578	6.70315	4.8399
GRMZM2G094850	FGS	Zm00001d031134	Zm00001eb032360	-	0.45052	0.272213	0.649575	2.64049	6.15986	5.18523	3.62547	3.86904	5.96646	2.2538	3.79346	3.50567	1.59688	2.1883	2.18409	3.54129	8.56372	10.1348
GRMZM2G094867	FGS	Zm00001d019142	Zm00001eb303040	-	19.8511	18.461	15.7897	6.60122	13.2378	9.3107	2.45534	3.9854	2.6289	4.80157	5.3429	6.5454	5.31136	5.55282	5.43483	5.489	8.41079	7.90104
GRMZM2G094871	FGS	Zm00001d050785	Zm00001eb182290	-	6.08203	6.01343	4.69693	1.54028	0.473835	1.32469	0.479559	0.959986	0.4572	0.947249	0.908294	1.02064	1.31916	0.875321	1.04125	6.19725	7.26387	2.3579
GRMZM2G094879	FGS	Zm00001d011646	Zm00001eb360860	-	15.7964	27.147	29.7306	16.503	28.4597	28.197	18.2808	31.0105	22.86	16.0052	21.1045	22.9866	13.1569	18.5732	22.425	11.1551	17.2294	19.4424
GRMZM2G094884	FGS	Zm00001d038864	Zm00001eb294400	-	2.61865	7.22601	4.79686	1.98037	5.21219	3.21711	0.805659	1.16362	1.143	0.555284	2.45774	1.53096	0.902584	3.2551	2.46345	0.708258	0.433283	1.1169
GRMZM2G094892	FGS	Zm00001d038863	Zm00001eb294390	bHLH	1.74577	2.49941	3.19791	1.32024	0.651523	0.756967	0.0191824	0	0	0	0.053429	0.0221878	0	0.109415	0	0	0.0509745	0.0827334
GRMZM2G094900	FGS	Zm00001d013603	Zm00001eb217930	-	0.675781	0	0	0	0.148073	0.567725	0	0	0	0	0.053429	0	0.260361	0.21883	0.228568	1.94771	2.5997	3.5989
GRMZM2G094928	FGS	-	Zm00001eb303030	-	130.651	184.808	180.382	36.3067	73.1779	71.0792	20.9471	33.9486	37.4675	22.6686	36.4386	42.3343	21.7488	36.4626	33.8534	12.2174	30.7121	30.6114
GRMZM2G094935	FGS	Zm00001d038812	Zm00001eb293860	Homeobox	30.1286	23.7815	19.887	59.851	55.4683	43.185	94.0703	69.7008	57.2871	90.6745	55.3525	46.0175	63.5454	48.2794	56.634	49.9322	57.4483	58.5753
GRMZM2G094939	FGS	-	-	-	0.760253	1.53429	0.399739	2.64049	1.33266	1.32469	2.9349	1.80361	2.0574	3.98498	2.29745	1.44221	2.01346	1.96947	1.70156	0.531193	2.14093	0.992801
GRMZM2G094951	FGS	Zm00001d038404;Zm00001d038405	Zm00001eb289920	-	48.3465	29.4732	33.2283	27.285	18.6573	19.2648	23.882	32.4068	27.6377	33.1537	30.508	25.2053	51.4473	39.0339	31.263	30.101	30.967	20.9316
GRMZM2G094959	FGS	Zm00001d007577	Zm00001eb114830	-	10.1367	6.68159	8.34455	8.36154	11.1944	14.9501	17.36	13.8762	13.3045	12.5102	14.1587	15.6424	13.1742	12.9383	13.9172	18.0606	16.2609	12.4927
GRMZM2G094978	FGS	Zm00001d007366	Zm00001eb113090	-	21.991	27.1718	17.0389	9.46174	18.0057	14.0417	26.6443	29.0614	29.7866	22.6033	17.685	23.1419	10.2582	14.5522	14.3744	11.8633	12.6417	12.7409
GRMZM2G094988	FGS	Zm00001d032845;Zm00001d032846;Zm00001d032847	Zm00001eb047050	-	14.6419	19.5746	23.7845	27.065	38.6176	29.2189	22.2707	27.8105	21.0312	20.2515	22.6539	20.5237	20.2213	24.2902	22.2219	17.8835	23.2699	19.1528
GRMZM2G094990	FGS	Zm00001d047096	Zm00001eb391450	-	0.45052	1.33632	1.94873	0	0.296147	1.02191	0.0767294	0.0290905	0	0.0326637	0.160287	0	0	0	0.0761892	0	0	0
GRMZM2G094999	FGS	Zm00001d014222	Zm00001eb223430	-	0.168945	0.593919	0.74951	1.76032	3.0207	1.43824	1.28522	0.727262	1.6002	1.20856	1.06858	0.931888	0.503364	0.328245	0.838081	0.885322	1.09595	2.56474
GRMZM2G095020	FGS	Zm00001d029771	Zm00001eb022320	-	4.42073	5.71647	8.44448	7.26134	5.15296	5.26092	1.57295	4.15994	4.20624	4.0503	3.25917	3.35036	6.83881	6.42814	6.14593	4.07248	3.5937	2.482
GRMZM2G095039	FGS	Zm00001d040803	Zm00001eb131590	-	0.22526	0.940372	1.49902	0	1.27343	1.89242	0.40283	0.872715	0.4572	0.653275	1.12201	0.732197	0.520721	1.09415	1.11744	0	1.50375	1.3651
GRMZM2G095043	FGS	Zm00001d028813	Zm00001eb013980	-	25.2291	22.3214	24.2342	42.6879	48.4792	66.7267	79.9904	59.5192	76.3295	50.5961	57.5431	57.5995	32.1459	36.9823	46.7294	37.7147	32.6747	42.8973
GRMZM2G095078	FGS	Zm00001d019166	Zm00001eb303220	bZIP	2.36523	2.59839	3.94742	3.30061	5.06411	3.06572	4.52704	7.47626	6.12648	4.0503	8.01436	4.06037	4.07898	5.68959	5.73959	2.83303	9.65967	5.08811
GRMZM2G095082	FGS	Zm00001d016100	Zm00001eb238170;Zm00001eb238180	-	2.39339	4.0337	3.29784	5.72105	2.25072	1.93027	1.49622	2.82178	0.86868	6.53275	5.77034	5.05882	6.21394	6.34608	8.457	2.83303	9.6087	1.82014
GRMZM2G095084	FGS	Zm00001d043404	Zm00001eb152650	-	9.68619	13.1157	7.89484	15.6229	4.59028	7.56967	10.3009	8.49443	5.87502	4.27895	6.46492	4.9035	6.1098	7.05728	6.50148	11.1551	10.7301	10.6726
GRMZM2G095090	FGS	-	-	-	1.57682	1.28682	1.69889	3.08057	3.37607	3.17926	3.41446	3.31632	2.94894	1.60052	3.09888	2.32972	2.22174	1.12151	1.72696	2.30184	0.73913	1.8615
GRMZM2G095094	FGS	Zm00001d014314	Zm00001eb224150	-	9.5454	2.94485	3.14794	10.3419	9.62477	7.45613	6.79055	3.51995	8.70966	6.23877	3.57975	5.99071	6.1098	4.48602	3.80946	3.89542	3.21139	1.9856
GRMZM2G095104	FGS	Zm00001d047466	Zm00001eb394570	-	2.36523	2.79637	3.64762	1.76032	5.09373	3.93623	2.26352	5.29447	2.0574	2.41712	2.88517	1.68627	2.60361	3.52864	3.02217	4.24955	4.89355	5.58451
GRMZM2G095114	FGS	-	Zm00001eb333500	-	22.9484	24.6724	21.7858	29.4854	28.4301	33.4958	32.3606	48.232	32.1869	25.2491	43.0104	34.4355	24.5607	24.3449	27.1741	23.1954	38.919	37.6437
GRMZM2G095124	FGS	Zm00001d047464	Zm00001eb394540	-	29.0304	27.9884	21.486	29.9255	21.3818	19.0756	52.6364	32.465	41.148	62.0284	46.323	52.341	53.8079	42.5898	48.7357	28.8615	23.9325	32.6797
GRMZM2G095141	FGS	Zm00001d052444	Zm00001eb196270	-	5.71598	12.1506	11.0927	5.06093	9.38786	11.0517	6.79055	12.9162	11.2928	8.32925	15.7081	14.9102	5.22457	12.7469	13.1553	9.03029	15.1649	14.2715
GRMZM2G095144	FGS	Zm00001d017037	Zm00001eb245650	-	0.563151	0.593919	0.549641	2.86053	3.87952	3.21711	0.0959118	0.58181	0.38862	0.816594	0.694578	0.754385	0.243003	0.847967	1.19363	0.177064	0	0.413667
GRMZM2G095147	FGS	Zm00001d017151	Zm00001eb246630	-	12.333	26.8748	18.0882	10.3419	24.9356	21.0437	22.0405	34.2977	33.2613	16.7565	36.7058	34.9014	13.1048	23.4422	21.7647	10.978	26.3793	21.6348
GRMZM2G095185	FGS	Zm00001d013225;Zm00001d013226;Zm00001d013228;Zm00001d013229	Zm00001eb214380;Zm00001eb214390;Zm00001eb214400	-	60.2853	46.9938	58.6117	54.5701	62.0724	68.1649	63.9923	88.4351	62.5449	63.0737	63.7409	58.6867	68.9956	57.8259	46.9833	106.416	114.795	91.0895
GRMZM2G095194	FGS	Zm00001d017150	Zm00001eb246620	-	27.3691	37.0952	23.2848	27.7251	35.5672	32.2847	63.6854	61.4391	63.1393	60.6239	76.3501	76.0154	46.2227	47.8418	53.434	22.8413	37.925	34.2516
GRMZM2G095206	FGS	Zm00001d046483	Zm00001eb386150	-	16.6974	16.209	12.292	5.50101	6.01178	5.03383	3.39528	2.85087	2.60604	5.16087	3.3126	4.43756	2.34325	2.35243	4.72373	2.4789	2.98201	1.241
GRMZM2G095209	FGS	Zm00001d002039	Zm00001eb068170	-	0.675781	1.18784	1.34912	0.220041	0.918055	0.492029	0.0959118	0.290905	0.41148	0.489956	0.106858	0.643446	0.260361	0.492368	0.228568	1.94771	1.78411	1.32373
GRMZM2G095211	FGS	Zm00001d035957	Zm00001eb269040;Zm00001eb269050	-	1.23893	2.00448	3.39778	0.880162	1.74727	1.93027	1.68805	1.27998	3.13182	2.02515	2.67145	2.30753	1.57952	3.11833	1.65077	3.0101	0.73913	3.51617
GRMZM2G095219	FGS	Zm00001d047074	Zm00001eb390790	-	20.8929	15.0707	12.7916	12.3223	4.70874	6.85055	5.44779	3.08359	4.29768	7.77397	3.90032	6.30134	18.2773	12.7195	12.1903	9.56148	4.0015	6.70141
GRMZM2G095239	FGS	Zm00001d013694	Zm00001eb218710	MYB-related	13.403	10.6163	10.743	8.58158	7.01868	9.38639	5.90817	6.7199	2.6289	7.54532	6.78549	7.03353	13.0354	15.1814	8.27923	15.5817	11.8006	12.8237
GRMZM2G095252	FGS	Zm00001d035937	Zm00001eb268910	-	169.452	123.56	119.522	38.2871	35.3303	30.8843	69.5169	78.7189	64.3966	125.657	92.3254	80.9411	72.0505	53.1211	63.491	84.2827	69.4018	57.3343
GRMZM2G095255	FGS	Zm00001d008797	Zm00001eb337320	-	1.49235	2.1777	1.64892	1.1002	0.799597	2.57369	1.36195	0.901805	0.73152	0.881921	0.480861	0.488132	2.04817	1.0668	0.63491	1.77064	1.47826	1.6133
GRMZM2G095280	FGS	Zm00001d008795	Zm00001eb337300	-	7.88411	5.76596	4.19726	9.90183	4.85681	6.58562	1.82232	2.7636	0.6858	1.76384	1.06858	1.10939	0.833154	0.820614	0.863478	16.1129	21.6132	14.2301
GRMZM2G095287	FGS	Zm00001d046942	Zm00001eb389720	-	1.68945	3.16757	1.99869	0	4.35336	2.2709	0.863206	1.2218	1.87452	2.67843	2.13716	2.06347	1.4233	1.44975	1.80314	8.32203	2.85457	5.37767
GRMZM2G095302	FGS	Zm00001d046941	Zm00001eb389710	-	1.88655	2.02922	1.69889	1.1002	1.8065	1.47609	0.153459	0.523629	0.04572	0.947249	0.53429	1.66409	0.98937	2.1336	1.93013	7.25964	1.86057	4.63307
GRMZM2G095308	FGS	Zm00001d002036	Zm00001eb068130	-	13.4593	11.9774	8.14468	6.60122	7.49252	7.19119	6.90565	7.59262	6.9723	9.50515	8.65551	8.96387	11.5253	11.4886	13.0284	10.978	7.67166	6.99097
GRMZM2G095323	FGS	Zm00001d024036	Zm00001eb411670	-	4.47705	5.37002	3.74755	6.82126	4.05721	4.6932	6.67546	5.52719	5.55498	5.29153	5.61005	6.47884	4.00955	7.30346	5.86657	3.54129	5.14843	6.16364
GRMZM2G095326	FGS	Zm00001d052445;Zm00001d052447	Zm00001eb196280	-	99.8748	80.377	63.4086	97.9181	58.2521	62.4498	97.7725	79.4752	74.2721	129.479	96.386	97.1604	121.311	97.4342	92.6969	88.001	94.1754	83.6435
GRMZM2G095348	FGS	Zm00001d036161	Zm00001eb270540	-	146.081	80.4513	76.3001	52.5897	44.7774	47.424	59.1776	38.8067	49.5605	102.956	64.2751	77.4576	106.939	83.5658	79.059	87.2928	61.2968	72.7227
GRMZM2G095363	FGS	Zm00001d052703	Zm00001eb198330	-	1.52051	2.62314	4.44709	1.98037	4.2349	5.18523	4.37358	3.57813	4.02336	1.17589	2.13716	1.9969	0.295075	1.50446	1.16823	1.59358	1.98801	1.65467
GRMZM2G095366	FGS	Zm00001d008927	Zm00001eb338550	-	94.1306	271.074	570.627	46.4286	117.363	131.864	1.11258	1.94906	0.8001	0.0979912	0.694578	0.421568	0.0173574	1.39504	1.16823	0.354129	2.44678	2.7302
GRMZM2G095389	FGS	Zm00001d031122	Zm00001eb032240	-	0.703938	0.915625	0.799477	0.440081	0.829211	0.681271	0.939936	0.465448	0.6858	1.11057	1.17544	0.931888	1.16294	1.0668	1.14284	1.23945	1.07046	0.744601
GRMZM2G095392	FGS	Zm00001d004976	Zm00001eb093250	-	17.7674	21.4306	22.4353	14.5227	25.2021	24.4879	19.5085	26.996	19.271	21.8847	32.0574	29.421	20.3081	23.579	25.3456	16.6441	24.7991	41.3667
GRMZM2G095397	FGS	Zm00001d050903	Zm00001eb183250	-	1.46419	0.915625	0.849445	3.52065	0.325762	0.794816	0.671383	0.843624	0.54864	1.56786	1.01515	0.798761	1.96138	1.28563	1.24442	18.4147	0.73913	1.1169
GRMZM2G095400	FGS	Zm00001d052702	Zm00001eb198320	-	3.88574	6.13716	6.49575	4.18077	4.88642	6.28283	2.89654	3.75267	3.40614	5.29153	4.32775	7.18885	6.1098	5.3887	7.28877	5.66606	4.46027	5.70861
GRMZM2G095492	FGS	Zm00001d032604	Zm00001eb044830	-	1.80208	2.87061	1.89876	3.30061	0.799597	1.93027	0.633018	0.989077	1.143	1.4372	1.17544	0.754385	1.78781	0.984736	1.52378	0.354129	0.688156	0.579134
GRMZM2G095510	FGS	Zm00001d011923	Zm00001eb363540	-	6.84228	5.41951	5.39647	0.880162	0.829211	2.23305	2.91572	3.14177	1.8288	2.51511	3.3126	2.37409	2.1176	2.40713	2.33647	4.24955	3.21139	3.76437
GRMZM2G095511	FGS	Zm00001d033951	Zm00001eb056700	-	2.87207	6.63209	5.89615	4.40081	5.98217	3.93623	1.9566	2.03633	3.68046	0.653275	1.33573	1.55315	0.503364	0.902675	0.91427	2.4789	2.06447	2.77157
GRMZM2G095534	FGS	Zm00001d044277	Zm00001eb160260	-	66.1702	66.3704	51.1166	67.5525	57.9856	55.7885	88.5649	63.4755	77.061	64.8049	67.9618	67.9612	43.7579	38.5962	46.323	46.5679	51.5862	45.2552
GRMZM2G095552	FGS	Zm00001d050395	Zm00001eb179600	-	42.1237	33.4327	36.1764	45.9885	52.9214	48.8244	41.6257	31.3014	38.6791	31.7818	41.4075	41.3581	14.9794	19.5306	24.0758	9.03029	16.9745	15.2643
GRMZM2G095562	FGS	Zm00001d019595	Zm00001eb306630	-	5.63151	6.45887	5.94611	2.64049	8.97325	8.25094	5.88898	7.85443	5.23494	8.10061	4.27432	7.67698	8.78283	6.5102	9.57444	6.37432	4.91904	7.52874
GRMZM2G095576	FGS	Zm00001d005337	Zm00001eb095970	-	2.47786	2.84586	4.04735	1.1002	2.75417	3.63344	0.959118	0.814534	1.18872	0.457292	1.01515	1.02064	0.486007	0.957383	0.761892	2.4789	1.63118	1.28237
GRMZM2G095579	FGS	Zm00001d031995	Zm00001eb039830	-	4.56152	9.55219	21.9856	6.16114	8.79556	8.78082	1.36195	3.95631	2.7432	2.09048	2.72488	4.32662	3.83598	6.5102	6.83163	3.18716	8.003	9.26614
GRMZM2G095588	FGS	Zm00001d038432	Zm00001eb290130	-	11.1785	9.42846	15.0402	8.80162	9.92092	10.9003	7.1742	7.21444	11.9558	13.0655	8.97608	6.16821	12.8618	12.2545	11.2506	14.6963	11.7496	6.32911
GRMZM2G095593	FGS	Zm00001d007215	Zm00001eb111910	-	66.9586	64.1432	59.5611	45.3284	54.3133	55.8642	66.6587	88.9878	73.632	88.2248	117.918	106.967	58.0951	70.2172	65.0148	81.9808	55.7406	77.2316
GRMZM2G095595	FGS	Zm00001d008720	Zm00001eb336670	-	5.34993	7.91892	4.94677	5.28097	5.86371	4.6175	4.33521	5.23629	4.572	3.3317	3.47289	4.12693	1.64895	1.4771	2.33647	3.0101	3.84858	4.79854
GRMZM2G095611	FGS	Zm00001d012307	Zm00001eb367000	-	16.0498	13.2642	11.7923	38.5071	19.8418	26.9859	23.7094	15.418	14.3332	23.1913	20.1962	22.6981	30.6531	19.0109	23.5171	36.8294	20.3388	28.7499
GRMZM2G095631	FGS	Zm00001d049853	Zm00001eb175430	-	17.1479	17.4216	16.9889	22.6642	25.4982	35.4639	13.9072	12.5671	14.7904	16.8545	14.2656	15.7977	8.74812	8.67115	12.5966	3.18716	9.91454	4.92264
GRMZM2G095634	FGS	Zm00001d012761	Zm00001eb371100	-	8.95409	8.0179	6.94546	9.2417	9.32863	7.56967	19.0289	21.3815	15.5219	15.8419	10.2049	8.96387	12.3932	12.063	9.67603	17.3523	14.3493	7.07371
GRMZM2G095657	FGS	Zm00001d008257	Zm00001eb332910	-	32.8598	35.4619	35.2769	33.4462	41.4606	40.9141	56.7222	64.4355	57.8586	52.1967	58.2911	49.8338	33.8642	39.9639	39.466	26.5597	36.6762	39.5879
GRMZM2G095663	FGS	Zm00001d050396	Zm00001eb179610	-	2.39339	1.83125	1.79882	0.880162	1.68804	3.67129	5.08332	5.32356	5.09778	2.9724	5.23605	3.52786	2.27382	1.778	2.53964	1.23945	3.18591	3.4748
GRMZM2G095670	FGS	Zm00001d012306	Zm00001eb366990	-	9.20751	11.037	5.0467	5.28097	14.6889	15.3664	4.98741	9.65804	7.8867	3.13572	5.55662	5.36945	2.55153	3.63805	4.06342	10.4468	10.0165	11.7481
GRMZM2G095695	FGS	Zm00001d007214	Zm00001eb111900	-	22.16	18.3867	17.9383	22.6642	28.9632	29.5974	66.7354	61.7009	64.6938	51.9027	52.6276	48.5247	35.5653	31.2654	43.8596	43.2037	32.2414	43.0214
GRMZM2G095724	FGS	Zm00001d042451	Zm00001eb144220	-	0.703938	0.692905	0.849445	0.220041	0.918055	0.719119	0.0767294	0.232724	0.43434	0.849257	1.2823	1.68627	1.92667	1.88741	1.49839	0.708258	1.37631	1.90287
GRMZM2G095727	FGS	Zm00001d047761;Zm00001d047762	Zm00001eb397240;Zm00001eb397250	Orphans	29.0586	30.9085	46.8694	13.6425	10.8094	18.8106	12.7563	17.6288	19.6825	28.8421	30.6148	30.0423	24.6648	17.1508	23.4409	12.3945	7.74813	9.10068
GRMZM2G095757	FGS	Zm00001d008493	Zm00001eb334750	-	3.94205	2.57365	2.34846	7.70142	5.36026	3.67129	3.37609	3.14177	2.1717	2.2538	3.36603	2.04128	3.64505	1.50446	1.80314	4.78074	1.55472	4.0953
GRMZM2G095763	FGS	Zm00001d020647	Zm00001eb314300	-	21.5405	20.9109	16.5392	10.782	9.21017	8.09955	8.01823	6.48718	6.37794	18.553	10.6858	9.07481	23.2068	19.1203	21.3584	12.0404	12.2849	14.892
GRMZM2G095778	FGS	Zm00001d018278	Zm00001eb256920	-	7.96858	5.76596	4.64696	6.82126	4.82719	5.56371	5.67798	7.27262	6.24078	4.37694	6.14434	4.28225	4.49556	4.97839	6.62846	5.13487	5.14843	4.17804
GRMZM2G095782	FGS	Zm00001d016988	Zm00001eb245280;Zm00001eb245300	-	1.54866	3.24181	2.49837	3.30061	1.48073	2.99002	0.882388	1.77452	2.8575	1.04524	2.08373	2.35191	2.39532	3.52864	2.48885	2.12477	4.66417	3.88847
GRMZM2G095786	FGS	Zm00001d048233	Zm00001eb401510	-	1.23893	0.197973	0.949379	0	0.296147	0.22709	0.134277	0.0290905	0.02286	0.0653275	0	0.0887512	0.39922	0.328245	0.660306	1.77064	1.55472	1.32373
GRMZM2G095798	FGS	Zm00001d033943	Zm00001eb056610	-	0.0563151	0	1.34912	0.440081	0.177688	0.529877	0.0575471	0.058181	1.30302	0.293974	0.748007	0.310629	0.260361	0.328245	0.761892	1.06239	0.331334	0
GRMZM2G095806	FGS	Zm00001d021338	Zm00001eb319990	-	57.3006	48.7508	35.2769	38.067	38.0845	43.2607	31.5742	21.1488	26.8376	21.7867	17.9522	18.6821	13.4173	10.203	15.1617	14.8734	16.1334	24.9855
GRMZM2G095810	FGS	Zm00001d025353	Zm00001eb421940	-	24.9757	20.5149	14.4406	17.8233	16.2288	14.3445	35.9669	28.276	28.895	41.091	35.7975	39.1837	31.4863	27.682	30.7042	27.6221	20.3643	25.5233
GRMZM2G095822	FGS	Zm00001d048232	Zm00001eb401500	-	0.0563151	0	0	0	0.236918	1.58963	0	0	0.3429	0.489956	0.106858	1.04283	0.520721	0.136769	1.16823	0	0.0254873	0
GRMZM2G095826	FGS	Zm00001d025352	Zm00001eb421930	-	0.11263	0.14848	0.699543	0.440081	0.148073	0.794816	0.0767294	0.116362	0.52578	0.653275	2.13716	2.57379	1.21502	2.1883	3.98723	1.06239	0.73913	1.32373
GRMZM2G095851	FGS	Zm00001d034773	Zm00001eb063840	-	436.611	309.679	341.177	411.036	400.035	513.148	1697.85	1281.17	1879.87	1375.76	1633.97	1480.95	870.177	823.978	1052.05	648.941	574.1	603.747
GRMZM2G095865	FGS	Zm00001d013006	Zm00001eb212160	-	100.1	103.268	111.977	104.959	129.86	142.613	224.28	187.197	218.221	265.295	226.272	211.76	160.4	150.501	169.978	181.668	177.493	187.433
GRMZM2G095868	FGS	Zm00001d047761;Zm00001d047762	Zm00001eb397240;Zm00001eb397250	-	9.99592	10.3193	8.89419	11.4421	8.64749	9.3107	14.3484	14.1671	15.2476	20.5128	18.0056	19.6362	21.0371	18.3544	17.1934	36.2982	19.9055	29.9495
GRMZM2G095887	FGS	-	-	-	5.85677	4.70186	3.69758	2.42045	2.48763	1.89242	5.3327	2.93814	3.90906	4.70358	2.67145	3.57224	4.25256	2.79009	4.19041	4.60368	3.77211	3.18524
GRMZM2G095892	FGS	Zm00001d002630	Zm00001eb073660	Orphans	0.788411	4.7266	3.89745	5.06093	6.0414	7.986	0.671383	0.959986	1.9431	1.01258	2.88517	3.35036	2.67304	7.9326	5.07928	4.78074	17.8921	13.8992
GRMZM2G095898	FGS	Zm00001d052964	Zm00001eb200530	-	36.0698	69.34	121.021	31.0257	50.8188	65.7805	5.81225	12.1889	9.44118	5.48751	15.6013	12.2255	6.17923	17.1508	15.0601	13.811	32.3688	49.4332
GRMZM2G095905	FGS	Zm00001d010556	Zm00001eb351570	-	15.8808	10.2698	10.8929	14.7427	9.00287	9.84057	10.6846	10.5889	8.77824	19.0103	11.5941	9.69607	21.6273	15.154	10.8697	24.612	12.8201	11.7481
GRMZM2G095921	FGS	Zm00001d010556	Zm00001eb351570	-	57.8356	47.8352	45.5202	48.629	49.9007	41.5575	50.0851	40.9594	36.736	76.0412	44.3461	55.3586	106.54	64.8011	66.9195	70.8258	73.1484	51.1706
GRMZM2G095924	FGS	Zm00001d048888	Zm00001eb167210	-	2.61865	4.15743	2.2985	4.84089	7.34444	6.05574	4.73804	5.2072	5.8293	8.03528	4.32775	5.01444	4.28727	2.46184	3.98723	6.72845	4.81709	6.82551
GRMZM2G095931	FGS	Zm00001d032245	Zm00001eb041880	-	9.71435	7.77044	6.79556	9.2417	13.2674	9.68918	14.31	7.67989	9.62406	16.0706	10.3652	8.78637	10.0846	8.50703	11.5046	12.0404	10.4498	9.10068
GRMZM2G095955	FGS	Zm00001d010744	Zm00001eb353180	-	13.6282	21.0594	21.0363	24.4245	20.1084	21.1572	5.14087	7.01081	5.1435	12.3469	10.5255	11.1161	21.4711	25.0834	34.082	10.0927	16.3373	16.8363
GRMZM2G095969	FGS	Zm00001d007881	Zm00001eb117460	-	43.0529	48.2559	27.582	29.9255	30.2958	28.2727	60.904	47.4175	56.8528	32.8924	41.6747	34.7239	24.8905	31.8672	37.8914	23.3725	29.1829	26.8056
GRMZM2G096010	FGS	Zm00001d040629	Zm00001eb130340	-	19.7947	20.5644	12.9415	7.48138	5.98217	6.69916	5.81225	5.32356	10.4242	16.1032	13.4641	14.533	12.532	17.4244	12.5204	3.89542	5.32684	7.69421
GRMZM2G096020	FGS	Zm00001d027519	Zm00001eb002570	-	8.75699	6.43412	7.3452	0.220041	0.918055	1.13545	1.20849	0.872715	4.25196	3.29904	4.16747	6.61197	2.30853	4.10307	5.35864	2.30184	4.28186	4.4676
GRMZM2G096037	FGS	Zm00001d042191	Zm00001eb141990	-	9.1512	8.0674	6.19595	4.62085	7.78866	8.17525	6.77137	5.90537	6.58368	4.99755	5.50319	4.52631	4.1137	5.49811	4.36818	6.19725	4.25637	4.13667
GRMZM2G096051	FGS	Zm00001d036359	Zm00001eb272000	-	45.1084	33.0862	31.9291	48.629	60.5028	54.6909	84.4791	76.828	71.6204	54.8424	58.2377	48.1475	37.7696	29.7062	34.7931	35.2358	23.0405	30.4045
GRMZM2G096070	FGS	Zm00001d041864	Zm00001eb139010	-	26.9186	26.3304	27.0323	25.9648	25.0244	29.1811	26.4333	21.7597	27.2263	25.8697	21.2648	24.4288	19.8916	23.3875	22.1457	19.6542	31.7571	20.5179
GRMZM2G096092	FGS	Zm00001d020664	Zm00001eb314430;Zm00001eb314440	-	9.7425	11.4082	7.3452	18.7034	15.8735	14.231	25.5701	18.2397	14.699	15.0906	14.693	16.6852	20.6032	15.8378	17.8283	17.1752	17.051	24.6546
GRMZM2G096100	FGS	Zm00001d040519	Zm00001eb129440	-	1.18262	4.33066	13.791	4.62085	16.4362	13.1334	0.805659	2.87996	1.78308	0.326637	1.87002	0.576883	0.32979	2.07889	1.16823	2.83303	18.2234	24.82
GRMZM2G096106	FGS	Zm00001d006845	Zm00001eb109040	-	12.3893	12.3981	11.1427	8.58158	8.35134	4.73105	7.25093	8.02898	6.88086	5.71615	4.9689	5.70227	5.03364	5.41605	4.62214	5.31193	7.11094	1.07553
GRMZM2G096107	FGS	Zm00001d026331	Zm00001eb431180	-	12.3048	8.0674	8.79425	33.0061	32.5465	36.448	27.6034	26.1233	30.6324	54.5811	42.5295	60.3064	57.7133	47.5956	56.634	18.7688	25.7166	31.1078
GRMZM2G096115	FGS	Zm00001d010743	Zm00001eb353170	-	0	0.0247466	0.0999347	0	0.0888441	0.0756967	0.0191824	0	0	0	0	0.0221878	0	0.0273538	0	5.31193	7.13643	3.92984
GRMZM2G096123	FGS	Zm00001d006844	Zm00001eb109020;Zm00001eb109030	-	15.7401	29.3495	43.2217	23.5443	70.098	89.1329	88.6033	175.765	184.046	73.8201	171.561	143.932	49.7983	94.8629	100.214	47.0991	97.8201	86.3323
GRMZM2G096153	FGS	Zm00001d027542	Zm00001eb002810	-	1.54866	2.74687	5.24657	1.32024	3.10954	0.605574	0.306918	0.727262	0.70866	0.914585	0.267145	1.02064	0.833154	0.79326	0.838081	3.89542	4.23088	2.3579
GRMZM2G096165	FGS	Zm00001d013008	Zm00001eb212180	-	5.82861	13.9076	13.3912	9.68179	26.0609	21.8007	19.3742	36.4795	34.6786	12.9675	33.1794	26.1816	6.82145	16.3029	21.1298	10.978	25.3088	21.4693
GRMZM2G096169	FGS	Zm00001d012074	Zm00001eb364910	-	4.58968	3.88522	4.79686	6.60122	3.99798	5.10953	2.47452	2.79269	4.61772	3.3317	5.28948	7.92105	6.96031	6.5102	5.638	5.31193	6.32084	6.57731
GRMZM2G096171	FGS	Zm00001d050768	Zm00001eb182130	Orphans	1.97103	3.81098	8.34455	0	2.8134	2.57369	1.55377	2.00724	2.14884	1.14323	1.81659	2.52941	0.364505	0.765906	1.75235	0.177064	0.0764618	0.0413667
GRMZM2G096184	FGS	Zm00001d045655	Zm00001eb379890	-	8.70068	7.20127	5.1966	38.2871	41.7863	58.9678	44.8292	54.8356	47.6631	25.8697	52.7345	48.4803	35.3743	35.642	44.3167	49.0468	48.2474	58.2443
GRMZM2G096211	FGS	Zm00001d014609	Zm00001eb226390	-	23.596	22.1977	21.7358	17.3832	11.2536	16.6911	15.8446	17.3961	15.5677	9.86445	14.5327	14.4886	11.2997	8.83527	13.8918	8.32203	9.68516	12.6168
GRMZM2G096231	FGS	Zm00001d028642	Zm00001eb012530	-	1.80208	1.95498	3.74755	1.32024	2.72455	1.51393	1.22767	2.55996	2.81178	1.46987	1.38916	1.73065	1.3018	1.53181	1.95552	0.354129	2.90555	0.785967
GRMZM2G096240	FGS	Zm00001d039663	Zm00001eb122780	-	66.6207	76.0959	65.0575	71.9533	120.68	130.274	156.394	208.055	206.22	101.715	176.743	211.028	89.8938	168.499	201.851	82.335	150.426	222.387
GRMZM2G096241	FGS	-	Zm00001eb061020	-	0.197103	1.18784	2.64827	0.880162	4.14606	4.80674	2.35943	6.109	5.2578	1.95982	4.16747	4.26006	1.57952	2.8995	2.1079	0.708258	1.6057	4.4676
GRMZM2G096261	FGS	Zm00001d028641	-	-	9.32014	19.2034	21.9856	6.60122	14.7777	19.6055	14.9239	32.1159	41.1023	13.4248	31.8971	42.6006	7.84553	23.7431	31.6947	6.55138	34.8156	32.9279
GRMZM2G096281	FGS	-	-	-	3.49153	2.72213	2.7482	18.9235	16.2585	30.6572	6.79055	22.3124	23.0429	4.60559	20.1962	25.2941	19.6833	22.8404	29.409	16.1129	17.9685	21.9657
GRMZM2G096303	FGS	Zm00001d032402	Zm00001eb043090	-	0.760253	3.09333	1.39909	0.660122	0.296147	1.66533	0.479559	0.174543	0.13716	2.12314	0.908294	0.9097	1.63159	1.86006	0.304757	0.885322	1.09595	1.07553
GRMZM2G096343	FGS	Zm00001d051873	Zm00001eb190960	-	3.88574	7.44873	8.04474	6.60122	4.56066	5.37447	1.34277	0.756353	1.46304	0.555284	0.427432	0.9097	1.19766	1.91477	2.03171	7.79083	6.62669	8.14924
GRMZM2G096348	FGS	Zm00001d048193	Zm00001eb401140	-	17.4858	14.7242	16.2394	7.26134	13.7708	28.5377	18.722	16.7561	19.7282	14.9927	19.2345	19.6584	6.30073	12.3092	13.9426	4.60368	6.47376	9.63844
GRMZM2G096352	FGS	Zm00001d048194	Zm00001eb401150	-	3.74495	3.48927	3.84749	5.9411	14.1262	12.225	13.0248	15.8543	15.2248	9.04786	14.9067	13.113	8.00175	10.7774	12.6474	11.8633	11.7241	12.6996
GRMZM2G096355	FGS	Zm00001d048195	Zm00001eb401160	-	10.7843	6.70633	10.1434	23.3243	9.74323	18.0915	8.28678	6.80718	6.72084	8.59056	5.98405	9.76263	6.57845	7.24875	6.95861	11.1551	19.4723	9.34888
GRMZM2G096363	FGS	Zm00001d036490	Zm00001eb273010	-	2.36523	3.31605	1.84879	1.32024	0.888441	1.81672	0.460377	0.872715	0.54864	0.685939	0.748007	1.06501	1.31916	1.34034	1.14284	0.531193	2.08995	1.241
GRMZM2G096365	FGS	Zm00001d025474	Zm00001eb423070	-	72.2804	58.6	59.611	33.0061	30.3551	32.7388	22.1173	18.5888	22.3342	12.0856	13.4641	16.1527	7.98439	7.65906	10.1586	5.84313	9.32834	11.9136
GRMZM2G096367	FGS	Zm00001d024598	Zm00001eb416180	-	5.49072	7.07753	8.29458	0.660122	1.45112	0.908361	0.115094	0.407267	0.1143	0.195982	0	0.244066	0.0520721	0.0273538	0	10.6239	10.9595	10.4658
GRMZM2G096370	FGS	Zm00001d017848	Zm00001eb252790	-	209.999	143.258	103.732	134.885	108.301	137.011	445.28	279.792	393.26	266.961	250.636	226.937	167.047	133.295	146.385	167.503	125.78	142.301
GRMZM2G096389	FGS	Zm00001d038868	Zm00001eb294470	-	8.53173	7.96841	7.84487	10.5619	13.2378	19.1134	19.7003	16.6398	18.8366	16.1359	13.7313	16.7962	15.396	19.3665	15.3648	19.8312	17.051	18.7805
GRMZM2G096391	FGS	Zm00001d042526	Zm00001eb144770;Zm00001eb144790	-	2.75944	3.68725	4.24722	1.98037	1.53996	2.38445	0.517924	1.07635	1.44018	2.28646	1.81659	1.28689	4.68649	3.17304	4.77452	1.94771	4.28186	2.68884
GRMZM2G096422	FGS	Zm00001d024597	Zm00001eb416170	-	1.18262	1.58378	1.74886	2.86053	2.96147	2.57369	0.671383	0.959986	0.84582	0.0326637	0.106858	0.0887512	0.156216	0.164123	0.330153	1.77064	3.69565	1.90287
GRMZM2G096424	FGS	Zm00001d028672	Zm00001eb012770	-	31.452	35.4867	23.6346	38.7271	47.7389	54.3503	60.5971	55.0392	52.5551	34.3949	41.1938	37.5639	24.9946	23.1413	27.1488	21.6019	20.1859	41.4908
GRMZM2G096458	FGS	Zm00001d042528	Zm00001eb144810	-	14.5011	13.3879	13.841	90.4367	92.5459	91.6687	115.708	38.0795	53.6295	296.489	40.1252	60.4618	92.8793	72.1593	67.9608	96.323	85.4588	105.237
GRMZM2G096470	FGS	Zm00001d042962	Zm00001eb148790	-	12.1641	9.15625	13.8909	7.70142	8.4698	9.46209	4.79559	2.55996	5.30352	21.3621	9.72409	20.3018	31.7293	27.7367	25.1678	34.3505	28.7496	28.4189
GRMZM2G096480	FGS	Zm00001d053041	Zm00001eb201080	-	2.92838	3.95946	4.79686	5.28097	3.64261	5.7908	14.1374	13.1489	11.3157	12.4449	10.3118	8.96387	9.7722	8.6438	5.6126	8.32203	7.28936	5.54314
GRMZM2G096486	FGS	Zm00001d034505	Zm00001eb061310	-	15.4303	19.9705	23.8344	12.1022	20.523	26.1154	22.7119	26.8796	38.4048	25.641	45.6284	45.5072	18.9022	24.0713	28.6979	18.4147	40.8306	41.8217
GRMZM2G096491	FGS	Zm00001d038871	Zm00001eb294490	-	35.9853	44.0242	43.2217	25.3047	28.1932	34.934	42.8342	52.5956	62.1563	51.5434	48.567	56.0908	50.1107	61.7649	53.7642	39.4854	61.1439	49.0195
GRMZM2G096509	FGS	-	-	-	0.703938	0.618665	0.799477	1.98037	0.414606	0.492029	0.786477	0.872715	0.59436	0.653275	1.2823	0.532507	0.520721	1.09415	0.406342	0.885322	0.509745	0.413667
GRMZM2G096546	FGS	Zm00001d002066	Zm00001eb068410	-	0.253418	0.965118	3.29784	0.880162	2.72455	4.39041	0.383647	0.465448	0.64008	0	0.053429	0.0221878	0	0.246184	0.177775	0.354129	0.178411	0.165467
GRMZM2G096548	FGS	Zm00001d040470	Zm00001eb129080	-	15.4866	21.2573	17.5385	8.58158	8.38096	6.50992	7.51948	6.37082	8.13816	10.779	9.08294	12.4695	18.0864	19.5853	19.5552	9.73854	14.3238	11.0035
GRMZM2G096553	FGS	-	-	-	53.4711	30.4631	19.5872	49.7292	39.0025	28.0078	69.7854	56.3192	58.9788	74.408	77.2584	65.7203	62.1568	49.8112	61.4847	51.1716	42.7421	57.3343
GRMZM2G096585	FGS	Zm00001d031569	Zm00001eb036130	-	361.486	267.56	201.568	356.686	398.91	491.007	1002.53	864.89	1140.35	529.283	627.631	492.281	340.777	308.086	298.687	516.674	740.201	507.818
GRMZM2G096591	FGS	Zm00001d013390	Zm00001eb215900	-	4.02653	3.93471	4.94677	3.74069	2.10264	3.4442	4.46949	8.14534	8.77824	8.16594	8.70894	10.872	5.45022	6.04519	6.88242	5.84313	6.01499	7.90104
GRMZM2G096596	FGS	Zm00001d013389	Zm00001eb215890	-	10.728	10.6163	11.8922	9.02166	7.40367	10.3705	14.9814	18.8797	25.0546	22.6686	23.4554	28.5335	20.7768	22.348	22.3996	19.6542	12.9985	20.2283
GRMZM2G096600	FGS	Zm00001d010713	Zm00001eb352860	CPP	1.06999	2.10346	4.29719	6.82126	7.0483	11.4302	2.12924	3.19995	3.74904	1.37188	3.79346	2.50722	2.51682	3.6107	3.68248	3.18716	5.81109	2.06834
GRMZM2G096602	FGS	Zm00001d019240	Zm00001eb303920	-	0.22526	1.65802	0.899412	0.440081	0.592294	1.13545	1.53459	0.814534	1.39446	0.195982	1.12201	0.776573	0.711652	0.547076	0.761892	1.23945	1.27436	1.19963
GRMZM2G096604	FGS	Zm00001d019241	Zm00001eb303930	-	4.44889	8.33961	4.99673	6.82126	9.59516	6.43422	6.48364	7.62171	10.0813	5.03022	8.86922	8.5423	2.84661	4.86897	5.51102	6.19725	6.75412	4.964
GRMZM2G096610	FGS	Zm00001d025033	Zm00001eb419680	TCP	1.54866	1.38581	2.04866	1.98037	3.4353	3.4442	6.09999	3.75267	3.68046	8.00262	7.21292	4.10474	3.48883	2.37978	2.66662	2.83303	4.61319	9.43161
GRMZM2G096622	FGS	Zm00001d053200	Zm00001eb202610	-	7.96858	5.5185	3.84749	5.28097	5.15296	4.31471	7.88395	8.55261	7.45236	6.27144	10.4187	9.2745	7.94968	11.133	7.66971	3.54129	4.0015	7.03234
GRMZM2G096665	FGS	Zm00001d015052	Zm00001eb230400	-	2.22444	1.68277	1.64892	0.220041	3.84991	2.76293	1.99497	2.64724	1.23444	1.17589	1.33573	1.95253	0.850511	1.31298	1.01586	1.59358	2.29385	1.07553
GRMZM2G096682	FGS	Zm00001d029515	Zm00001eb020010;Zm00001eb020020	-	0.0844726	0.272213	1.99869	0.440081	1.30305	0.0378484	0.479559	0.639991	2.4003	1.56786	1.33573	2.86223	1.78781	2.87215	3.30153	0.354129	0	0.3723
GRMZM2G096690	FGS	Zm00001d018410	-	-	12.5019	25.687	27.8818	21.564	49.0123	60.0275	98.1753	156.827	192.755	66.0134	172.79	141.469	35.9124	80.639	89.3953	31.8716	78.5772	71.854
GRMZM2G096693	FGS	Zm00001d007930	Zm00001eb118330	-	13.8535	13.6354	12.0421	7.0413	12.0532	12.0736	10.5503	11.2871	14.6761	21.9174	12.8764	20.3906	29.0562	32.1681	27.1741	12.7486	20.7721	14.8093
GRMZM2G096695	FGS	Zm00001d025509	Zm00001eb423310	-	20.7521	60.3817	86.6434	7.48138	23.9879	26.948	7.63458	16.9016	22.3342	4.67092	17.5782	15.5093	4.07898	11.9263	15.9489	7.25964	25.2324	32.8038
GRMZM2G096705	FGS	Zm00001d025767	Zm00001eb425750	-	37.6466	46.1772	28.2815	49.9492	72.8521	72.1011	144.577	101.409	102.436	84.2725	96.012	73.2197	56.5677	55.7197	61.5101	48.6927	54.8741	74.1291
GRMZM2G096709	FGS	Zm00001d021362	Zm00001eb320200	GRF	1.23893	1.93024	1.94873	2.64049	2.69494	1.81672	2.35943	4.07267	3.01752	2.15581	4.86204	4.92569	3.73184	7.63171	6.3491	4.9578	10.6027	6.94961
GRMZM2G096759	FGS	Zm00001d039185	Zm00001eb297530	MYB-related	3.12549	5.8897	5.0467	2.64049	4.70874	3.86053	3.89402	5.55628	4.59486	3.78899	3.90032	5.52476	7.86289	5.82636	6.67925	3.18716	7.7991	6.08091
GRMZM2G096764	FGS	Zm00001d011220	Zm00001eb357200	-	18.8374	9.25524	17.5385	32.1259	17.0877	29.2189	26.5676	24.5524	24.826	31.1612	24.8445	33.1042	31.6599	21.5001	28.444	11.1551	13.967	14.106
GRMZM2G096792	FGS	-	-	-	32.3812	28.1369	20.6865	36.3067	26.6236	27.2887	40.5707	10.9671	17.4422	46.6112	14.4793	11.5598	59.1019	33.6725	25.9551	21.956	17.1529	15.7607
GRMZM2G096802	FGS	Zm00001d042794	Zm00001eb147340	-	5.32177	8.21588	7.39517	2.86053	8.82518	3.86053	2.99245	4.01449	5.05206	1.4372	2.9386	2.99535	2.3606	2.87215	3.88565	4.78074	6.55022	4.42624
GRMZM2G096806	FGS	Zm00001d031570	Zm00001eb036140;Zm00001eb036150	-	13.0369	10.641	18.0382	11.8822	9.59516	11.6194	5.2176	8.11625	8.25246	51.0208	24.6308	32.7048	70.5404	47.2947	44.6977	34.5276	31.0435	21.4693
GRMZM2G096812	FGS	Zm00001d039184	Zm00001eb297520	-	0.0844726	0.618665	0.549641	1.98037	0.651523	1.02191	0.517924	0.261814	0.89154	0.914585	0.213716	0.665634	0.260361	0.136769	0.253964	1.06239	0.101949	0.3723
GRMZM2G096814	FGS	Zm00001d007929	Zm00001eb118340	-	9.62987	8.68606	9.9435	8.58158	9.44709	10.4461	7.27011	10.5889	6.24078	5.25886	7.05263	5.87977	5.20721	7.82318	6.04434	2.4789	6.6012	8.23197
GRMZM2G096815	FGS	Zm00001d018411	Zm00001eb258180	-	99.8466	79.9811	82.1463	85.1557	133.562	155.822	221.326	253.989	293.019	135.228	235.729	206.102	81.2152	113.245	136.226	78.0854	122.747	119.343
GRMZM2G096824	FGS	Zm00001d021363	Zm00001eb320210;Zm00001eb320220	-	10.6717	11.5814	4.24722	7.92146	6.92984	6.43422	6.02326	3.25814	4.96062	8.68856	4.06061	6.05727	7.44631	5.4434	5.89196	1.23945	5.17391	6.28774
GRMZM2G096877	FGS	Zm00001d028352	Zm00001eb009960	-	7.15201	8.88404	13.4412	4.84089	9.18055	12.4143	7.19338	10.298	10.8585	4.08297	6.51834	7.12228	3.45412	7.38552	6.85703	5.84313	6.65217	10.0521
GRMZM2G096909	FGS	Zm00001d045798	Zm00001eb380950	-	22.5542	14.2293	12.0421	11.2221	12.912	18.5079	11.7396	9.42532	15.4762	10.9424	12.3955	14.2002	7.51574	9.13616	10.9205	7.43671	9.12444	7.77694
GRMZM2G096920	FGS	Zm00001d043287	Zm00001eb151620	-	33.8172	23.8805	23.8844	61.1713	50.2561	48.0674	51.332	23.9706	26.0375	74.0814	20.0359	23.2306	24.4045	23.8251	18.8187	52.4111	43.7361	41.739
GRMZM2G096944	FGS	Zm00001d006499	Zm00001eb106060	-	4.56152	2.5489	2.89811	10.3419	11.3128	12.4521	16.5927	13.4398	7.68096	15.8093	15.2807	11.1383	14.8926	11.2971	11.9617	14.3422	17	11.5827
GRMZM2G096946	FGS	Zm00001d053282	Zm00001eb203240	-	6.33544	4.99882	10.2933	20.0237	21.5595	28.6512	2.83899	4.71266	3.15468	3.82166	2.88517	3.57224	4.79064	5.3887	3.32693	4.78074	5.27586	2.31654
GRMZM2G096958	FGS	Zm00001d053281	Zm00001eb203230	-	35.4503	46.6969	41.1731	14.3026	10.3059	9.49994	19.8921	14.778	17.0307	38.4126	24.9514	19.0815	27.1469	35.1223	26.6408	10.2697	10.5262	3.06114
GRMZM2G096962	FGS	Zm00001d018412	Zm00001eb258190	-	66.0012	40.6587	42.9219	52.5897	66.0111	73.8422	82.4458	71.1844	68.8086	46.0885	45.0407	45.84	30.4275	23.7431	33.6756	28.8615	43.7361	41.3253
GRMZM2G096972	FGS	Zm00001d015208	Zm00001eb231820	-	44.0665	33.4574	41.7227	65.3521	67.255	86.4457	133.72	130.5	133.251	85.383	112.468	109.097	64.7777	68.2477	75.5289	76.3148	100.318	101.1
GRMZM2G097015	FGS	Zm00001d017208	Zm00001eb247090	-	0.366048	0.247466	0.199869	0	0	0	0.134277	0	0.06858	0.195982	0	0.177502	0.0694295	0.0273538	0.101586	1.23945	2.3958	1.07553
GRMZM2G097021	FGS	Zm00001d037124	Zm00001eb278760	-	10.7562	24.0785	36.0764	10.3419	27.749	26.6074	5.06414	10.0071	8.06958	3.98498	7.37321	8.69762	4.37406	8.67115	10.184	5.66606	7.49325	9.59708
GRMZM2G097030	FGS	Zm00001d019265	Zm00001eb304120	-	0.22526	0.544426	0.199869	0	0.236918	0	0	0	0	0.0653275	0	0	9.82427	3.28245	2.51424	0	0.0254873	0.0827334
GRMZM2G097032	FGS	Zm00001d012670	Zm00001eb370260	-	4.78678	3.41503	3.39778	21.564	14.7185	20.3624	8.86225	14.3998	15.7963	10.8117	15.6547	27.6904	15.8126	18.5185	19.3521	18.0606	29.922	31.2732
GRMZM2G097040	FGS	Zm00001d038658	Zm00001eb292370	-	24.8349	38.2335	33.0284	22.0041	24.6394	24.1094	31.0562	30.5741	36.5303	26.6536	52.2002	48.4138	15.9688	34.4658	35.4534	8.14496	20.6702	13.6096
GRMZM2G097043	FGS	Zm00001d052723	Zm00001eb198460	-	63.3544	48.3549	43.7714	59.631	63.9381	71.7983	102.549	83.2279	85.725	88.2248	91.898	98.3142	84.1486	72.8978	87.262	52.7652	56.4288	72.0194
GRMZM2G097050	FGS	Zm00001d025204	Zm00001eb420900	-	3.01286	5.19679	5.54637	3.74069	3.40569	3.4442	2.22515	2.58905	2.92608	2.48244	2.83174	2.13003	4.58235	5.0878	3.93644	3.89542	3.26237	3.76437
GRMZM2G097059	FGS	Zm00001d021057	Zm00001eb317770	MADS-MIKC	7.96858	22.2225	33.5281	3.52065	13.5339	13.3605	2.45534	4.24721	1.7145	0.0653275	0.427432	0.576883	0.190931	0.465014	0.304757	0.531193	1.78411	0.3723
GRMZM2G097068	FGS	Zm00001d041632	Zm00001eb137170	-	29.0023	31.2302	24.9837	18.7034	20.7599	17.5238	17.1874	20.0143	19.0424	28.0255	27.3557	33.4592	40.946	42.0154	38.7803	23.3725	23.4228	20.1042
GRMZM2G097084	FGS	-	Zm00001eb091460	-	57.3006	174.761	295.157	25.5247	91.0356	98.595	2.70471	6.51627	5.12064	0.163319	1.92345	1.0872	0.138859	0.738552	0.99046	5.31193	3.69565	4.05394
GRMZM2G097089	FGS	Zm00001d006373	Zm00001eb105020	-	7.2928	12.794	12.6417	3.96073	3.0207	2.99002	1.13176	1.04726	0.54864	1.4372	1.6563	0.621258	2.27382	2.84479	2.53964	8.49909	9.22639	10.1762
GRMZM2G097103	FGS	Zm00001d009147	Zm00001eb340460	-	3.80127	4.15743	3.09798	3.30061	5.56756	5.33662	5.92735	6.07991	5.21208	6.59808	4.22089	6.74509	6.02301	5.3887	7.72051	6.19725	10.985	5.21221
GRMZM2G097106	FGS	Zm00001d025203	Zm00001eb420890	-	18.5558	15.7141	17.7384	18.7034	26.4163	23.7688	19.2015	13.6144	16.162	14.3394	15.9753	14.8215	11.0219	11.133	10.5395	18.9459	22.0975	30.8596
GRMZM2G097109	FGS	Zm00001d033594	Zm00001eb053770	-	25.3418	21.6533	16.2394	5.9411	6.90022	4.39041	2.72389	3.95631	2.03454	4.0503	2.72488	3.30598	4.66913	2.84479	3.32693	5.31193	4.4093	6.53594
GRMZM2G097116	FGS	Zm00001d030988;Zm00001d030989	Zm00001eb031150;Zm00001eb031160	-	13.8817	9.08201	7.04539	6.82126	12.3789	7.00195	0.882388	0.989077	1.62306	5.55284	4.27432	4.30443	10.6574	9.38235	7.59352	11.8633	11.0105	13.2373
GRMZM2G097122	FGS	Zm00001d006372	Zm00001eb105010	-	4.36442	3.19231	2.94807	0	0.414606	0	0	0	0	0	0	0	0	0	0	0	0.0764618	0.0413667
GRMZM2G097129	FGS	Zm00001d021058	-	-	0.478678	2.94485	3.84749	0.660122	1.09574	1.1733	0.191824	0.436357	0.41148	0	0.374003	0.266254	0	0.0273538	0.0507928	0.354129	1.37631	1.7374
GRMZM2G097132	FGS	-	-	-	0.366048	0.742399	0.499673	1.32024	0.148073	2.00596	0.882388	2.64724	1.73736	1.11057	1.6563	1.39783	0.138859	0.629137	0.711099	2.83303	0.28036	1.15827
GRMZM2G097137	FGS	Zm00001d033595	Zm00001eb053780	-	25.4262	24.0785	29.2309	19.1435	26.3867	32.6253	18.3959	23.156	26.8605	25.3144	34.4083	34.1027	22.8597	27.0529	29.7646	18.2376	18.1469	28.2948
GRMZM2G097141	FGS	-	-	-	0.309733	0	0.649575	0.440081	0.0888441	0.151393	0	0	0	0.26131	0.106858	0.155315	0.156216	0.765906	0.35555	4.9578	2.52324	3.06114
GRMZM2G097164	FGS	Zm00001d033596	Zm00001eb053790	-	27.7633	27.246	35.6267	23.1043	29.822	40.8384	20.2949	27.8105	32.1412	28.2541	38.6292	41.5578	26.6089	31.7851	36.0883	20.5395	22.8366	32.8452
GRMZM2G097170	FGS	Zm00001d006370;Zm00001d006371	Zm00001eb104990;Zm00001eb105000	-	4.81494	2.57365	1.99869	3.96073	5.06411	2.68723	1.84151	1.13453	3.10896	2.22113	2.0303	1.86378	1.57952	2.76273	2.51424	3.89542	3.61919	2.15107
GRMZM2G097190	FGS	Zm00001d050993	Zm00001eb183970	-	8.6162	12.3486	8.69432	8.80162	10.069	9.19715	6.8481	8.84351	10.7899	4.99755	11.2201	8.89731	5.22457	8.17878	5.58721	6.72845	13.7631	11.5413
GRMZM2G097207	FGS	Zm00001d015231	Zm00001eb232030;Zm00001eb232040	-	1.09814	2.05397	12.3919	0.660122	1.12536	3.10357	1.22767	3.0545	0.43434	5.09554	7.10606	10.8055	13.747	28.065	23.6694	23.5496	62.4948	43.1868
GRMZM2G097226	FGS	Zm00001d006107	Zm00001eb102550	-	85.3173	67.682	80.8472	37.1869	31.0954	41.7846	43.4672	46.0212	51.435	57.5209	59.0925	69.6031	54.4327	54.7349	65.2687	27.0909	26.2519	34.9135
GRMZM2G097249	FGS	Zm00001d029750	Zm00001eb022080	-	24.2718	23.4103	14.7903	6.16114	7.31483	8.74297	9.22671	7.53444	8.13816	8.26393	8.97608	8.12074	6.76938	7.2214	6.62846	9.73854	11.8261	6.37047
GRMZM2G097258	FGS	Zm00001d041982	Zm00001eb139980	-	6.44807	7.20127	9.89353	3.96073	4.08683	6.32068	5.12169	4.53812	4.32054	3.00506	3.95375	4.88132	5.13778	4.34925	4.67294	2.65597	3.69565	4.63307
GRMZM2G097275	FGS	Zm00001d015233	Zm00001eb232050	SBP	0.11263	0.470186	0.699543	0	0.236918	0.340635	0.0191824	0.0290905	0	0.653275	0.160287	0.510319	1.47538	2.05153	2.03171	0.531193	0.0254873	0.413667
GRMZM2G097277	FGS	Zm00001d007195	Zm00001eb111760	-	5.74414	3.24181	8.29458	6.38118	3.10954	1.89242	0.613835	3.14177	0.3429	0.78393	0.480861	0.288441	1.1803	1.69593	1.01586	9.03029	10.4243	6.45321
GRMZM2G097282	FGS	Zm00001d012771	Zm00001eb371210	-	5.4344	2.96959	4.39713	5.28097	8.2625	6.20713	5.25597	4.04358	4.64058	4.08297	4.27432	4.70381	4.25256	2.76273	4.46977	8.14496	6.70315	4.7158
GRMZM2G097289	FGS	Zm00001d024816	Zm00001eb417900	-	37.2243	38.3325	28.6313	40.7075	45.0143	38.7189	57.9307	38.1086	39.9821	50.2695	46.323	37.9633	47.8196	34.8214	33.6248	40.5478	54.976	42.5663
GRMZM2G097313	FGS	Zm00001d045445	Zm00001eb377970	-	0.675781	0.420693	0.349771	0.220041	0.177688	0.340635	0.134277	0.290905	0.16002	0.130655	1.01515	0.532507	0.555436	0.875321	1.04125	1.06239	4.25637	5.04674
GRMZM2G097353	FGS	Zm00001d050994;Zm00001d050995	Zm00001eb183980	-	1.88655	1.21258	0.299804	0	0.0888441	0	0	0.0872715	0.1143	0.228646	0.748007	0.244066	0.312433	0.437661	1.11744	0	0.305847	1.15827
GRMZM2G097364	FGS	Zm00001d013700	Zm00001eb218740	-	3.66048	3.93471	5.09667	4.40081	3.34646	3.29281	2.51289	3.28723	4.04622	2.71109	2.45774	3.50567	2.08289	4.02101	2.94598	3.18716	8.003	5.41904
GRMZM2G097395	FGS	Zm00001d049831	Zm00001eb175230;Zm00001eb175240	-	10.5309	17.1247	13.4412	1.76032	9.29901	5.37447	2.30188	4.65448	4.04622	3.26637	4.06061	5.25851	3.28054	5.68959	4.2412	0.354129	3.5937	0.620501
GRMZM2G097410	FGS	-	-	-	0.0563151	0	0.249837	0	0	0.0378484	0.0767294	0.261814	0.04572	0.130655	0.267145	0.421568	0.156216	0.765906	0.203171	1.77064	4.9955	3.92984
GRMZM2G097421	FGS	Zm00001d010198	Zm00001eb348730	-	14.0788	15.5656	12.5918	20.6838	23.8102	25.8883	9.66791	9.04714	10.3784	6.82672	11.327	12.4252	8.74812	9.46441	11.9363	5.13487	10.3988	7.98377
GRMZM2G097426	FGS	-	Zm00001eb018520	-	5.57519	8.88404	7.09536	4.18077	10.5428	6.62346	5.48615	7.70898	6.65226	5.45485	7.74721	7.52166	4.75592	7.87789	8.53319	10.978	9.63418	11.9963
GRMZM2G097434	FGS	Zm00001d027916	Zm00001eb006080;Zm00001eb006090	-	65.2973	48.0579	34.4775	42.2478	30.4735	34.1014	33.454	29.0905	34.9301	30.018	31.2026	30.3085	45.9103	42.2069	40.4819	22.6642	19.9055	17.6222
GRMZM2G097457	FGS	Zm00001d010321	Zm00001eb349810	-	1.57682	1.4848	1.34912	1.1002	0.118459	0.946209	0	0	0	0.163319	0	0.155315	58.9109	56.4582	32.8375	0.708258	0.382309	1.07553
GRMZM2G097469	FGS	Zm00001d048953	Zm00001eb167740	-	0.422363	0.0989865	0.299804	0	0	0	0.0383647	0	0	0	0	0.0443756	0.0347148	0.164123	0.330153	9.20735	7.62069	6.16364
GRMZM2G097499	FGS	Zm00001d025538	Zm00001eb423510	-	9.23567	7.67145	8.94415	18.9235	13.5635	16.8047	28.1981	15.5052	20.894	21.2314	20.3565	21.5444	21.5579	17.3149	17.1172	9.73854	13.916	12.0377
GRMZM2G097502	FGS	Zm00001d010199	Zm00001eb348740	-	16.2469	13.1157	10.1933	8.80162	13.6524	15.6692	13.7538	14.8943	12.7787	17.2138	11.4338	15.7533	12.532	14.1693	13.9426	11.5092	14.6552	17.4981
GRMZM2G097504	FGS	Zm00001d025539	Zm00001eb423520	-	20.3016	42.4405	57.9621	6.16114	19.0422	16.0099	1.74559	5.23629	2.49174	1.92716	2.61802	2.46285	1.00673	3.82953	4.39358	5.66606	16.6432	18.9873
GRMZM2G097511	FGS	Zm00001d007567	Zm00001eb114760	-	13.234	24.8951	33.628	3.52065	15.1923	17.7887	4.2393	10.7344	4.1148	0.849257	1.60287	1.2647	0.624866	0.820614	0.660306	3.89542	5.22489	2.81294
GRMZM2G097568	FGS	Zm00001d007193	Zm00001eb111730	-	5.91308	9.72542	10.3432	3.96073	7.49252	8.40234	6.311	11.9562	9.07542	5.5855	10.6324	14.7327	8.36625	9.82001	10.6157	6.72845	6.57571	8.60428
GRMZM2G097573	FGS	Zm00001d003124	Zm00001eb078190	-	0.929198	3.16757	3.34781	0.660122	1.92495	3.10357	4.18175	5.61447	6.858	6.20611	5.66348	5.25851	5.01628	6.18196	4.16501	4.42661	5.42879	8.93521
GRMZM2G097593	FGS	Zm00001d022177	Zm00001eb327770	-	1.83024	2.84586	3.84749	4.40081	8.58826	9.08361	6.88647	10.5599	10.0355	4.83423	7.26635	9.8292	3.83598	6.09989	5.58721	2.4789	8.38531	10.8794
GRMZM2G097605	FGS	Zm00001d024819	Zm00001eb417930	-	19.5695	15.7388	24.7338	23.5443	29.3482	28.1213	32.8977	34.4431	34.13	24.3018	33.6603	30.1532	22.7555	27.217	24.5329	22.3101	20.1349	26.1024
GRMZM2G097618	FGS	-	Zm00001eb429980	-	7.57437	1.90549	0.149902	1.54028	1.39189	0.189242	0	0	0	0	0	0	0	0	0	0	0.229385	0.413667
GRMZM2G097620	FGS	Zm00001d044878	Zm00001eb372870	-	3.80127	7.07753	3.94742	2.64049	7.34444	4.27687	9.61036	10.0944	8.77824	10.3217	9.5638	8.56449	8.85226	10.285	8.68557	9.03029	5.98951	8.93521
GRMZM2G097628	FGS	Zm00001d026202	Zm00001eb429990	-	32.2967	63.3019	69.5046	3.08057	6.54485	0.113545	0	0	0	0	0	0	0.0173574	0	0	0.531193	1.01949	1.94424
GRMZM2G097640	FGS	Zm00001d032754	Zm00001eb046310	-	4.33626	2.1777	2.24853	2.86053	2.8134	1.89242	2.14842	4.18903	1.34874	1.8945	2.19059	1.59752	6.3528	2.02418	2.31107	2.4789	3.23688	1.82014
GRMZM2G097641	FGS	Zm00001d024821	Zm00001eb417940	-	0	0	0	0.440081	0.148073	0.302787	0.191824	0.203633	0.75438	1.40454	0.961723	1.95253	3.24583	2.5439	3.5301	1.23945	0.0254873	0.4964
GRMZM2G097662	FGS	Zm00001d025171	Zm00001eb420650	-	11.2067	11.0617	10.743	8.80162	7.31483	5.33662	3.41446	3.11268	2.4003	4.60559	3.84689	2.95098	8.92169	5.96313	6.14593	10.8009	13.7631	12.2445
GRMZM2G097674	FGS	Zm00001d004400	Zm00001eb088390;Zm00001eb088400	-	7.0957	9.37897	6.59569	5.9411	3.99798	4.76889	3.64465	2.90905	1.87452	10.7137	3.90032	5.99071	12.046	9.0541	10.3363	11.8633	10.2459	9.22478
GRMZM2G097691	FGS	Zm00001d044342	Zm00001eb160850	-	1.1263	1.46005	2.7482	0	2.28033	3.78484	3.28018	7.62171	6.7437	2.71109	6.30463	4.48194	1.66631	1.86006	3.07296	1.94771	2.14093	2.89567
GRMZM2G097706	FGS	Zm00001d044340	Zm00001eb160830;Zm00001eb160840	-	0.506835	2.62314	10.4432	2.20041	8.29211	13.739	0.671383	2.73451	1.39446	0.816594	2.40431	2.50722	2.1176	2.76273	1.59997	0.354129	0.356822	0.1241
GRMZM2G097719	FGS	Zm00001d019324	-	-	33.0851	43.5788	35.227	1.1002	3.0207	2.61154	1.22767	5.38174	12.2301	16.8872	23.9362	17.6171	21.8182	156.272	130.918	168.388	452.577	510.176
GRMZM2G097726	FGS	Zm00001d019039	Zm00001eb302190	-	10.1367	9.181	5.79621	7.0413	2.63571	2.72508	7.34684	2.99632	4.59486	4.54026	5.61005	6.1904	4.68649	5.77165	7.66971	2.65597	6.44828	4.7158
GRMZM2G097728	FGS	Zm00001d017456	Zm00001eb249220	-	34.7182	24.9693	75.8504	24.8646	35.2415	43.7149	19.3358	34.1522	40.3022	30.9979	50.9713	51.9195	24.7169	27.4906	41.0914	28.3303	48.3493	47.3649
GRMZM2G097736	FGS	Zm00001d024363	Zm00001eb414250	-	4.75862	5.66698	2.99804	4.18077	6.57446	4.73105	6.90565	5.61447	7.17804	4.8669	6.73206	5.65789	3.00283	2.98156	4.44437	1.23945	3.10945	1.77877
GRMZM2G097738	FGS	Zm00001d038964	Zm00001eb295390	-	8.08121	9.52745	12.7916	28.3852	19.1015	25.5098	33.665	34.3559	22.5171	12.2816	18.4865	12.2477	9.70277	9.62853	9.98079	18.4147	16.8471	22.7517
GRMZM2G097739	FGS	Zm00001d024364	Zm00001eb414260	-	22.0473	22.1235	24.9337	18.2634	23.8102	25.5855	13.9456	12.9744	19.4996	27.5355	20.2496	24.34	27.2337	26.9708	26.7678	16.1129	17.6882	25.151
GRMZM2G097746	FGS	Zm00001d017456	Zm00001eb249220	-	39.4769	45.0636	67.7057	13.6425	23.1291	30.6572	10.4927	16.7852	17.8079	19.9575	32.752	40.6481	17.2359	22.2386	23.644	19.8312	51.0765	32.6797
GRMZM2G097747	FGS	Zm00001d003905	Zm00001eb085010	-	0.844726	1.58378	4.79686	2.20041	7.84789	7.41828	4.85314	14.0798	9.46404	2.54777	7.48007	5.85758	1.35388	3.58335	3.58089	3.71835	8.64018	10.2176
GRMZM2G097750	FGS	-	-	-	0.985513	1.28682	0.949379	1.32024	0.829211	0.870512	1.26604	0.814534	1.0287	1.66585	0.801436	0.798761	0.850511	0.547076	0.558721	1.41652	1.50375	1.6133
GRMZM2G097768	FGS	Zm00001d009669	Zm00001eb344570	-	14.8109	11.4329	21.6359	11.8822	18.8942	32.5874	20.621	25.5996	24.3002	23.8772	35.9043	41.6243	21.1934	25.904	29.79	5.84313	8.69115	10.9208
GRMZM2G097775	FGS	Zm00001d008656	Zm00001eb336220	-	10.0241	8.56233	9.24396	29.4854	28.9336	24.6771	28.3515	21.9633	23.7973	20.2515	19.555	25.8488	13.0007	13.759	17.1934	17.7064	12.03	14.2715
GRMZM2G097789	FGS	-	-	-	2.0555	4.52863	2.4484	1.98037	3.0207	1.21115	1.49622	1.07635	1.53162	2.05782	1.60287	0.976263	1.66631	2.10624	2.31107	3.0101	2.90555	2.52337
GRMZM2G097802	FGS	Zm00001d004340	Zm00001eb087950	-	0.563151	1.60853	0.74951	16.283	18.0946	28.7648	8.68961	9.04714	11.3157	14.862	10.2049	19.9468	18.503	20.7889	18.0314	7.25964	7.03448	7.15644
GRMZM2G097805	FGS	Zm00001d008874	Zm00001eb338010	-	1.91471	2.47466	4.19726	5.9411	5.38987	10.2569	4.64213	6.95263	5.89788	7.28401	6.46492	9.54075	11.2823	8.86263	8.02526	11.3321	11.5202	8.02514
GRMZM2G097812	FGS	-	-	-	58.8774	52.4876	33.9278	40.9275	29.9108	21.3465	22.0789	14.6616	13.4874	36.3874	18.2727	18.904	39.8178	29.6515	32.5582	23.0184	15.3178	17.0431
GRMZM2G097820	FGS	Zm00001d023836	Zm00001eb410210	-	12.9806	18.3125	19.4873	6.60122	12.2309	14.0039	9.64873	18.3561	15.2476	11.2037	13.0901	12.1367	6.90824	11.0509	11.3014	6.02019	9.02249	7.85967
GRMZM2G097821	FGS	Zm00001d042676	Zm00001eb146330	-	12.0514	19.5003	18.5379	9.68179	19.3384	16.9939	20.0839	20.7706	16.8021	17.2138	25.2185	26.6476	14.7191	19.1203	21.3838	15.7587	20.9505	19.9801
GRMZM2G097841	FGS	Zm00001d026370	Zm00001eb431510	-	1.68945	3.76149	8.89419	1.54028	2.66532	3.70914	0.0767294	0.058181	0.04572	0.0326637	0	0.0665634	0.0867869	0	0	0.177064	0	0
GRMZM2G097843	FGS	Zm00001d029130	Zm00001eb016660	-	1.66129	2.32618	6.04605	5.06093	3.61299	3.4442	4.46949	7.53444	4.1148	7.64332	6.2512	7.16666	9.33827	6.75639	6.24751	5.489	4.76612	2.27517
GRMZM2G097848	FGS	Zm00001d026020	Zm00001eb428100	-	1.29525	1.60853	2.34846	5.50101	4.50143	3.78484	2.74308	5.09084	1.2573	1.4372	2.61802	2.06347	1.57952	3.20039	2.00632	5.489	9.17541	5.21221
GRMZM2G097854	FGS	Zm00001d026369	Zm00001eb431500	-	1.63314	1.78176	2.69824	0	1.48073	0.946209	0.748112	0.523629	1.41732	0.359301	1.54944	1.22033	0.0520721	1.03944	1.24442	0	0.73913	0.4964
GRMZM2G097856	FGS	Zm00001d018856	Zm00001eb300650	-	24.2999	25.9839	37.5754	13.6425	19.9603	28.6512	5.14087	6.98172	9.05256	10.4851	12.7161	14.7105	11.1608	14.4154	14.7299	10.4468	16.4648	12.41
GRMZM2G097878	FGS	Zm00001d008875	Zm00001eb338020	-	3.57601	4.38015	7.84487	20.9039	24.6986	18.2429	12.4494	16.407	11.3386	6.79406	12.7161	12.9577	9.49448	12.8836	13.2061	12.7486	16.057	15.4711
GRMZM2G097896	FGS	Zm00001d007442	Zm00001eb113740	-	0.253418	1.95498	2.2985	4.62085	2.93185	3.89838	3.97075	2.35633	3.6576	2.28646	3.79346	2.84004	1.71838	4.51337	3.04757	1.59358	0.637181	1.53057
GRMZM2G097898	FGS	Zm00001d047988	Zm00001eb399280	-	11.9106	9.8739	7.14533	22.0041	23.8398	19.0377	12.0273	16.058	11.0642	11.4976	11.327	15.7312	10.6921	12.7469	16.3299	7.61377	17.3568	11.7068
GRMZM2G097929	FGS	Zm00001d011059	Zm00001eb355730	-	2.19629	2.64789	0.549641	3.08057	0.562679	0.756967	2.24434	0.872715	1.8288	3.10306	7.42664	2.95098	9.6507	8.58909	11.3522	3.71835	1.86057	1.77877
GRMZM2G097959	FGS	Zm00001d039319	Zm00001eb119480;Zm00001eb119500	-	9.5454	7.37449	7.3452	5.72105	6.75215	3.59559	8.67043	5.93446	5.87502	9.70113	4.43461	9.03044	8.3489	6.75639	7.54273	20.5395	10.6027	15.7193
GRMZM2G097977	FGS	Zm00001d018295	Zm00001eb257110	-	23.7086	31.1807	22.4353	47.0887	48.3608	49.0515	115.766	90.1805	101.727	68.4959	80.6779	67.7615	59.7094	54.2152	58.4625	50.6404	50.8216	68.5446
GRMZM2G097987	FGS	Zm00001d047178	Zm00001eb392190	-	7.34911	11.7794	4.44709	2.86053	1.71765	1.70318	1.41949	3.34541	0.6858	0.718602	0.908294	1.93034	1.31916	3.44658	1.82854	2.83303	2.5997	3.06114
GRMZM2G097995	FGS	Zm00001d046513	Zm00001eb386330	-	4.47705	10.0966	6.84553	2.42045	9.89131	11.5059	5.81225	9.83259	9.05256	5.42218	13.1435	9.23013	5.81472	9.92942	13.1807	4.60368	8.43628	8.60428
GRMZM2G098011	FGS	Zm00001d039973	Zm00001eb125210	-	30.7199	25.786	25.983	14.7427	13.4451	10.1055	11.1641	9.86168	15.5677	19.5329	9.51037	15.6202	11.9072	11.4612	13.4855	6.19725	11.4948	15.1816
GRMZM2G098037	FGS	Zm00001d025383	Zm00001eb422210	-	1.66129	1.28682	0.149902	0.440081	0.325762	2.19521	1.20849	0.756353	1.89738	0.881921	1.76316	1.9969	1.61424	1.58652	1.37141	0.708258	0	0
GRMZM2G098039	FGS	Zm00001d011099	Zm00001eb356170	-	13.1496	6.73108	12.0421	15.8429	18.1242	20.7409	42.5273	24.9015	48.4632	30.3773	25.9665	36.8983	18.5724	14.306	21.7647	14.5193	12.973	12.0377
GRMZM2G098042	FGS	Zm00001d043067	Zm00001eb149610	-	13.0088	13.7591	15.3899	7.26134	7.10753	6.01789	7.05911	6.31264	6.72084	6.72873	13.197	11.693	9.6507	12.3092	10.3363	4.24955	6.42279	7.11507
GRMZM2G098058	FGS	Zm00001d018297	Zm00001eb257120	-	0.0844726	0.22272	2.7482	1.1002	0.977285	1.21115	1.41949	0.378176	1.69164	0.979912	1.92345	1.30908	1.82252	3.55599	2.97138	2.30184	4.89355	2.39927
GRMZM2G098076	FGS	Zm00001d005636	Zm00001eb098450	-	53.4993	42.9601	41.373	54.13	59.8217	67.9378	78.5134	59.8101	68.6943	65.5561	64.9697	74.5732	66.5829	58.4003	61.6117	28.5074	28.3928	42.194
GRMZM2G098078	FGS	Zm00001d043067	Zm00001eb149610	-	33.4511	21.9255	32.5287	27.285	19.3976	14.4581	21.3691	15.7961	18.5623	26.9476	20.5702	26.9582	34.2635	33.5084	31.2376	22.3101	25.1814	18.6978
GRMZM2G098079	FGS	Zm00001d047181	Zm00001eb392220	-	15.9935	16.6297	13.4912	9.90183	7.52213	2.87648	4.41194	6.54536	5.41782	6.63074	6.35806	5.68008	11.8898	8.86263	8.83795	21.2477	19.8036	11.8309
GRMZM2G098084	FGS	Zm00001d033312	-	-	8.78515	14.2293	17.3886	10.782	11.4313	13.7768	17.3025	20.4797	22.4028	14.4047	18.1659	17.2177	7.09917	7.16669	7.21258	5.84313	14.2474	6.32911
GRMZM2G098088	FGS	Zm00001d039975	Zm00001eb125230	-	1.15446	0.816638	1.74886	0.660122	0.0592294	0.719119	0.115094	0	0.04572	0	0.53429	0.665634	0.208289	0.109415	0.177775	9.03029	7.28936	10.4244
GRMZM2G098129	FGS	Zm00001d009564	Zm00001eb343670	-	28.1012	18.5352	20.3867	24.2045	27.9563	26.7588	38.6141	36.5958	34.13	35.0482	29.5997	30.9742	28.3793	24.4269	23.1615	47.4533	29.3868	34.8721
GRMZM2G098153	FGS	Zm00001d011100	Zm00001eb356180	-	36.9145	40.7082	37.6254	29.4854	48.0943	54.4638	49.2027	59.1992	67.7113	48.1464	63.4203	62.1037	30.5837	41.6872	53.1293	19.3	37.5172	34.2103
GRMZM2G098174	FGS	Zm00001d034996	Zm00001eb260100	-	53.3304	41.896	56.2632	49.2891	68.558	76.1509	72.2983	76.8862	75.278	50.4328	60.4817	74.6398	54.7278	55.3094	60.6466	40.3707	44.4753	42.2354
GRMZM2G098182	FGS	Zm00001d034995	Zm00001eb260090	-	0.22526	0.767145	1.99869	2.20041	2.0138	2.46014	0.191824	0.669081	0.98298	0.228646	0.427432	0.643446	0	0.410307	0.711099	0	0.254873	0.289567
GRMZM2G098187	FGS	Zm00001d002357	Zm00001eb071130	-	0.703938	4.7761	1.84879	4.62085	2.87262	2.3466	0.460377	0.116362	0.52578	0.130655	0.641149	0.665634	0.937298	0.57443	1.01586	1.94771	4.68965	2.482
GRMZM2G098203	FGS	Zm00001d011101	Zm00001eb356190	-	1.77392	0.816638	0.649575	0.220041	0.177688	0.0756967	0.0383647	0	0.02286	0.0326637	0	0.133127	0.0520721	0.0547076	0.228568	1.59358	1.01949	2.3579
GRMZM2G098208	FGS	Zm00001d029978	Zm00001eb023910	-	21.9347	12.596	12.242	17.8233	21.7076	12.4521	24.9371	27.316	28.1864	28.7441	33.2863	30.131	27.0949	22.9225	29.0789	14.6963	17.6627	25.8128
GRMZM2G098212	FGS	Zm00001d011102	Zm00001eb356200	-	37.534	27.5925	56.8628	33.0061	48.4792	88.2245	67.2342	74.0353	83.1418	61.5058	74.6404	77.3245	44.0183	45.4346	61.6117	32.2257	54.6447	61.4709
GRMZM2G098214	FGS	Zm00001d002356	Zm00001eb071120	-	5.2373	5.71647	4.39713	5.28097	10.839	11.9601	16.4776	18.327	20.0025	7.21869	13.9984	9.51857	3.9922	5.66223	7.94907	4.07248	5.07196	6.16364
GRMZM2G098227	FGS	Zm00001d010341	Zm00001eb349910	-	42.5742	22.173	18.0382	77.4543	62.9312	53.5933	66.1408	44.5085	54.7497	63.1717	45.0941	55.5804	59.6399	56.8412	53.7896	42.4955	44.3733	49.185
GRMZM2G098237	FGS	Zm00001d011103	Zm00001eb356210	-	11.3193	18.659	15.3899	10.5619	15.6366	11.0139	11.6053	14.1671	11.7958	7.1207	14.3724	10.3395	7.20331	9.92942	8.86334	1.59358	9.58321	6.90824
GRMZM2G098239	FGS	Zm00001d002353	Zm00001eb071110	-	0.0281575	0.123733	0.549641	0	0.44422	0	0	0	0	0.0326637	0.320574	0	0.243003	0.0820614	0	9.91561	5.25037	5.91544
GRMZM2G098290	FGS	Zm00001d026501	Zm00001eb432580;Zm00001eb432590	-	1.18262	1.13834	1.94873	1.32024	2.36918	2.3466	3.06918	7.21444	4.16052	1.0779	2.45774	3.01754	1.70102	1.4771	3.5301	2.4789	3.54273	1.90287
GRMZM2G098298	FGS	Zm00001d016446	Zm00001eb240700	-	44.7423	54.888	91.84	28.3852	43.1486	53.2905	8.63206	8.8726	13.9675	20.1209	27.2488	40.2265	25.3071	55.1179	58.2085	40.5478	69.8861	83.023
GRMZM2G098301	FGS	Zm00001d015007	Zm00001eb230060	-	23.0892	20.9356	19.887	20.2437	4.88642	7.53182	3.52955	1.04726	3.63474	3.46236	2.45774	5.12538	4.30463	3.93895	2.89519	3.89542	5.78561	3.18524
GRMZM2G098305	FGS	Zm00001d044086	Zm00001eb158710	-	10.1367	17.2979	18.388	11.6622	32.6058	32.9281	29.8861	52.6829	52.7837	21.4601	46.8573	41.7796	15.0141	29.6515	33.2439	17.3523	24.3148	27.2193
GRMZM2G098319	FGS	Zm00001d035962	Zm00001eb269110	-	3.97021	2.69738	4.49706	0	0.710753	0.908361	0.153459	0.116362	0.13716	0.359301	0	0.0665634	0.72901	0.492368	0.203171	0.885322	0.305847	0
GRMZM2G098331	FGS	Zm00001d030116	Zm00001eb025070	-	5.54703	8.4386	5.0467	9.02166	9.29901	11.3545	6.56037	11.4617	9.4869	15.9072	11.9681	10.2064	13.504	15.2908	14.2474	10.2697	3.36432	4.5917
GRMZM2G098335	FGS	Zm00001d039664;Zm00001d039665	Zm00001eb122810	-	68.6481	80.3275	66.8063	80.5349	132.555	139.206	168.402	216.637	223.388	110.697	199.932	213.314	86.3877	161.716	196.695	83.2203	155.396	212.335
GRMZM2G098346	FGS	Zm00001d049059	Zm00001eb168550	-	2.70312	5.34527	15.3899	6.60122	11.6386	14.5716	2.12924	3.02541	2.90322	0.914585	0.641149	0.931888	18.6418	16.084	5.28245	0.885322	2.95652	1.32373
GRMZM2G098370	FGS	Zm00001d015008	Zm00001eb230070	-	18.7248	29.0278	27.1323	11.4421	27.7786	26.9859	7.32766	9.13442	9.78408	24.8571	33.3932	51.0319	26.1055	41.2769	41.066	4.60368	16.1589	13.7751
GRMZM2G098420	FGS	Zm00001d015009	Zm00001eb230080	-	12.5019	13.6601	12.5918	7.70142	8.52903	10.4083	7.07829	7.12717	5.76072	5.35685	5.82377	5.36945	5.62379	7.46758	6.60306	13.9881	6.98351	3.18524
GRMZM2G098434	FGS	Zm00001d041510	Zm00001eb136190	-	19.9074	15.5904	13.1914	15.1828	12.7047	10.8246	11.26	6.80718	8.1153	17.6384	15.6013	17.5506	24.092	16.549	19.7584	12.3945	13.5592	14.1888
GRMZM2G098438	FGS	Zm00001d015010	Zm00001eb230090	-	0.168945	0.296959	0.0999347	0.880162	0.533064	0.681271	0.3261	0.145452	1.00584	0.0653275	0.854865	0.288441	1.00673	3.06362	2.23488	0	1.24888	0.703234
GRMZM2G098474	FGS	Zm00001d017307	Zm00001eb247920	Orphans	0.788411	3.41503	3.94742	39.3873	102.733	110.858	67.9823	52.8574	59.7332	12.5429	11.6475	17.373	0.347148	0.410307	0.406342	1.77064	2.75262	1.3651
GRMZM2G098494	FGS	Zm00001d031232	Zm00001eb033240	-	7.46174	6.01343	4.04735	11.002	5.0345	4.76889	5.25597	8.08716	5.85216	7.77397	4.11404	7.87667	11.9419	11.1877	8.25383	18.2376	29.0555	27.8398
GRMZM2G098496	FGS	Zm00001d049982	Zm00001eb176350	-	46.4881	51.4235	60.1107	28.6053	37.1072	40.7627	27.565	37.0613	41.4452	39.8824	62.5654	57.7105	44.5737	58.6465	62.4244	45.5056	76.6402	67.5105
GRMZM2G098527	FGS	Zm00001d052904	Zm00001eb199960	-	2.95654	3.73674	1.09928	0	5.95255	1.36254	2.39779	7.62171	5.41782	1.4372	5.50319	3.17286	2.25646	3.39187	5.56181	0.708258	3.36432	1.9856
GRMZM2G098545	FGS	Zm00001d005359	Zm00001eb096140	-	0.0844726	0.420693	1.79882	0	0.0296147	0.832664	0.306918	0	0	0	0.106858	0	0.0173574	0.0547076	0	1.77064	3.95052	0.330934
GRMZM2G098557	FGS	Zm00001d052905	Zm00001eb199970	SBP	38.5195	34.6453	29.6306	24.4245	17.7984	19.9461	23.9779	20.7124	25.1231	34.7216	24.7911	25.7157	46.5698	40.8939	33.828	17.3523	25.3343	15.7193
GRMZM2G098569	FGS	Zm00001d043727	Zm00001eb155590	-	29.312	18.9807	20.5865	7.92146	9.56554	13.8903	11.9314	19.1415	13.556	17.4751	15.6013	23.6966	24.5086	24.0713	26.1075	14.6963	15.3943	13.4028
GRMZM2G098577	FGS	Zm00001d025777	Zm00001eb425860	-	76.8982	56.5955	46.2198	91.0968	81.1146	74.8262	156.259	103.271	129.548	127.552	97.134	110.651	114.229	83.8941	94.5	89.4175	53.3448	54.1077
GRMZM2G098583	FGS	Zm00001d052237	Zm00001eb194300	-	3.32259	2.59839	3.49771	1.54028	3.61299	4.23902	1.64968	1.59998	1.41732	3.23371	2.83174	5.43601	6.94295	6.94786	6.62846	3.71835	6.83058	7.11507
GRMZM2G098594	FGS	Zm00001d035965	Zm00001eb269150	GRF	2.30892	1.50954	5.0467	3.96073	5.41949	6.16928	4.27767	5.64356	3.06324	1.56786	4.86204	3.0841	3.26319	4.13042	2.1079	5.31193	8.74213	7.90104
GRMZM2G098596	FGS	Zm00001d023238	Zm00001eb404990	-	1.26709	0.618665	2.24853	0	1.71765	2.15736	0.594653	1.97815	1.30302	0.195982	1.6563	2.41847	1.23237	2.05153	1.01586	1.77064	2.62519	1.94424
GRMZM2G098603	FGS	Zm00001d023237	Zm00001eb404980	-	24.5534	16.5307	19.4373	14.9628	21.8556	24.0716	35.6025	42.7921	31.8211	23.6812	28.1571	29.0438	16.0209	17.397	21.6123	20.7165	35.9115	44.8829
GRMZM2G098606	FGS	Zm00001d019678;Zm00001d019680	Zm00001eb307160	-	24.5534	38.6295	32.3289	15.8429	33.9977	23.6931	12.9481	15.098	13.6246	18.6183	9.1898	10.0954	13.5388	15.6464	13.5109	13.9881	18.4528	16.0089
GRMZM2G098622	FGS	Zm00001d005355;Zm00001d005356;Zm00001d005358	Zm00001eb096130	-	9.37646	17.1247	23.0349	15.8429	15.0443	17.0318	22.7311	27.8687	27.3634	23.7792	23.0279	24.5397	27.2164	30.4448	29.3582	35.0588	51.6882	45.1311
GRMZM2G098637	FGS	Zm00001d007915	Zm00001eb117350	-	4.05468	4.23167	16.0895	0.880162	1.77688	4.35256	0.153459	0.145452	0.86868	0.228646	1.06858	0.510319	1.38859	2.05153	1.01586	1.94771	1.22339	1.1169
GRMZM2G098643	FGS	Zm00001d044812	Zm00001eb372180;Zm00001eb372190	-	0	0.123733	0.249837	0	0.118459	0.302787	0.0767294	0	0.3429	0	0.106858	0.0665634	0	0	0	9.91561	18.988	13.6924
GRMZM2G098656	FGS	-	-	-	0.563151	1.73226	2.84814	0.660122	0.858826	0.832664	0.172641	0.494538	0.50292	0.359301	0.267145	0.421568	0.451292	0.410307	0.482532	0.708258	1.75862	0.703234
GRMZM2G098667	FGS	Zm00001d028211	Zm00001eb008640	-	5.09651	6.43412	4.84683	5.28097	7.90712	9.91627	8.11414	5.90537	6.9723	3.85432	6.30463	5.50257	4.72121	6.42814	5.71419	4.78074	6.90705	6.99097
GRMZM2G098674	FGS	Zm00001d052632	Zm00001eb197740	-	18.584	5.8402	8.89419	7.26134	4.08683	5.41232	13.3701	7.33081	7.2009	15.2866	10.6858	8.83075	15.7779	11.3792	14.0442	12.9257	3.64468	8.68701
GRMZM2G098676	FGS	Zm00001d026055	Zm00001eb428460	-	1.66129	2.62314	5.14664	0.660122	0.740367	2.64939	0.863206	1.2218	2.42316	1.5352	3.15231	3.74974	3.07226	5.77165	5.53642	1.77064	1.78411	1.65467
GRMZM2G098677	FGS	Zm00001d024973;Zm00001d024974;Zm00001d024975	Zm00001eb419270;Zm00001eb419280	-	1.83024	1.0641	0.74951	7.70142	6.36716	5.14738	3.66383	1.68725	1.32588	4.27895	1.97687	0.665634	1.12823	1.31298	1.90473	8.67616	7.72264	11.4586
GRMZM2G098679	FGS	Zm00001d009603	Zm00001eb344020	-	0.872883	1.41056	1.04931	1.76032	0.296147	0.151393	0.0191824	0.058181	0	0.555284	0	0.0887512	0	0.191477	0.35555	1.59358	1.45277	1.40647
GRMZM2G098697	FGS	Zm00001d024973;Zm00001d024974;Zm00001d024975	Zm00001eb419270;Zm00001eb419280	-	3.63232	1.1136	1.19922	4.84089	2.87262	3.5199	2.51289	1.91997	1.39446	3.03773	2.35088	1.77502	2.20439	1.75064	0.685703	10.2697	9.58321	5.87407
GRMZM2G098712	FGS	Zm00001d010121	Zm00001eb348200	-	15.4303	17.2484	17.4886	11.2221	25.4686	17.4481	15.7871	14.3707	12.1844	11.465	9.77752	10.7611	6.87352	7.76848	8.73636	14.3422	9.48126	13.4442
GRMZM2G098714	FGS	Zm00001d028210	Zm00001eb008630	-	9.06672	8.48809	20.0869	42.6879	69.2984	76.6051	77.0363	30.3123	110.665	197.42	17.4179	66.9406	32.8228	26.5605	34.8947	90.4799	83.1139	120.418
GRMZM2G098721	FGS	Zm00001d045320	-	-	109.955	98.2441	129.315	69.5328	58.0744	75.1669	30.1738	43.5776	31.5697	28.9074	34.1412	37.4308	33.7948	32.4689	32.5328	33.9964	46.8711	58.6166
GRMZM2G098739	FGS	-	-	-	1.35156	1.23733	0.449706	0.660122	1.18459	0.719119	1.28522	1.5418	1.07442	0.816594	0.748007	0.665634	0.538079	1.53181	0.711099	1.77064	2.21739	1.03417
GRMZM2G098747	FGS	Zm00001d037728	Zm00001eb283880	-	2.56234	2.5489	3.84749	2.42045	2.0138	1.74102	0.824841	2.09452	0.73152	7.1207	4.00718	4.9035	9.47713	6.07254	6.3491	27.6221	24.1364	19.856
GRMZM2G098750	FGS	Zm00001d045321	Zm00001eb376710	-	0.11263	0.272213	0.0999347	0.220041	0	0.416332	1.3044	2.18179	2.69748	0.326637	2.56459	0.687822	0.104144	0.109415	0.152378	0	0.152924	0.165467
GRMZM2G098764	FGS	Zm00001d021335	Zm00001eb319960	-	1.91471	3.11807	5.34651	5.06093	6.13024	12.5657	16.7462	15.5343	15.4076	9.21118	13.0901	12.2477	9.14734	10.0662	10.8951	7.43671	6.32084	10.8794
GRMZM2G098784	FGS	Zm00001d047813	Zm00001eb397720	GRAS	5.68782	4.80084	4.84683	13.4225	7.19637	9.57564	4.85314	3.3745	5.44068	5.09554	5.8772	5.43601	7.61989	4.56808	4.2158	24.4349	32.4708	22.9172
GRMZM2G098793	FGS	Zm00001d014722	Zm00001eb227380	-	7.77148	1.46005	5.34651	2.64049	5.12334	9.49994	1.66887	2.93814	2.42316	3.10306	1.92345	3.32817	3.81862	4.21248	3.60629	0	1.22339	2.15107
GRMZM2G098796	FGS	-	Zm00001eb204070	-	72.3367	140.981	115.225	97.698	104.925	100.714	62.8798	73.4244	60.9676	66.1767	61.2297	60.5949	74.8103	51.6439	71.2623	77.3772	71.5682	87.9456
GRMZM2G098797	FGS	Zm00001d047983	Zm00001eb399240	-	8.50357	12.7445	14.3406	9.46174	16.525	14.1553	5.62043	7.67989	7.2009	10.4524	12.823	12.7358	16.0903	17.6705	19.0473	19.3	30.6612	25.151
GRMZM2G098800	FGS	Zm00001d051387	Zm00001eb186770	GRAS	0.366048	0.296959	0.649575	0	0.533064	1.89242	1.18931	1.62907	2.37744	2.02515	5.55662	7.69917	7.86289	12.528	8.02526	2.4789	2.03898	2.77157
GRMZM2G098815	FGS	Zm00001d041789	Zm00001eb138450	-	10.1649	12.4475	6.59569	13.6425	21.056	15.4043	31.4591	25.9196	30.3581	37.9879	36.492	42.4009	42.1437	37.7209	39.2374	24.9661	21.027	24.9855
GRMZM2G098819	FGS	Zm00001d049496	Zm00001eb172110	-	12.5583	18.2135	18.1381	6.16114	10.3651	8.25094	2.09088	2.67633	4.25196	4.31161	8.86922	10.8055	10.9004	13.3486	9.77761	11.8633	16.1079	17.1258
GRMZM2G098828	FGS	Zm00001d005696	Zm00001eb099000	-	9.48909	10.0719	10.8429	61.6114	71.0753	78.4218	25.9537	37.0904	44.4855	27.3722	34.6755	59.0417	48.7222	44.3405	45.1802	34.3505	46.5142	44.3451
GRMZM2G098857	FGS	Zm00001d015423	Zm00001eb233440	-	4.58968	5.64223	5.29654	1.54028	4.4422	4.80674	3.14591	5.90537	4.1148	2.77642	3.63318	5.4582	4.04427	6.83845	5.56181	4.60368	4.48576	6.32911
GRMZM2G098859	FGS	Zm00001d006864	Zm00001eb109270	-	6.81412	4.3554	7.04539	6.38118	5.62679	6.66131	3.39528	3.46177	2.72034	15.9399	11.2735	16.7296	42.2999	25.3843	19.606	38.423	26.5067	22.4621
GRMZM2G098869	FGS	Zm00001d047982	Zm00001eb399230	-	0.732096	2.05397	1.74886	1.1002	1.24382	1.05975	1.17012	0.494538	0.70866	1.17589	0.213716	0.732197	0.295075	0.191477	0.711099	3.89542	0.790105	2.7302
GRMZM2G098884	FGS	Zm00001d049495	Zm00001eb172100	MYB-related	55.8927	31.6757	34.7773	87.1361	91.3613	74.5613	132.473	134.34	74.6607	106.451	71.2744	45.0412	100.169	50.1942	40.7612	232.84	133.171	105.899
GRMZM2G098890	FGS	Zm00001d034069;Zm00001d034070;Zm00001d034071	Zm00001eb057780;Zm00001eb057790;Zm00001eb057800	-	0.281575	0.767145	1.34912	0	1.0069	0.681271	0.517924	0.349086	0.3429	0.0326637	0.320574	0.554695	0.104144	0.164123	0.711099	0.531193	1.29985	0.661867
GRMZM2G098900	FGS	Zm00001d014689	Zm00001eb227090	-	28.0449	16.9267	22.5852	11.8822	14.3039	17.1075	5.83144	4.74175	8.02386	12.2162	7.85407	12.8245	16.4721	15.6737	12.7998	13.811	10.934	9.55571
GRMZM2G098904	FGS	Zm00001d015421	Zm00001eb233420	bZIP	0.619466	0.791892	1.04931	0	0.50345	0.870512	0.0575471	0.203633	0.13716	0.163319	0.160287	0.621258	1.04144	1.0668	0.939667	0.354129	0.0509745	0.165467
GRMZM2G098957	FGS	Zm00001d041322	Zm00001eb134780	-	22.4979	37.9118	60.9102	10.782	32.1319	46.4399	15.9597	36.1304	30.5181	14.0454	27.3022	28.6001	10.0846	20.2965	21.9425	7.43671	24.2639	29.5358
GRMZM2G098973	FGS	Zm00001d011510	Zm00001eb359580	-	4.70231	6.16191	6.49575	0.660122	0.94767	0.984057	0.709747	2.21088	2.0574	0.391965	1.12201	1.13158	0.607508	1.0668	0.812685	1.59358	0.0254873	0.910068
GRMZM2G098988	FGS	Zm00001d046332	Zm00001eb384990	-	2.67497	0.272213	0.449706	2.64049	0.266532	0.378484	0.479559	0	0	0.195982	0	0	0.98937	0	0	26.0285	7.87556	4.7158
GRMZM2G098999	FGS	Zm00001d009481	Zm00001eb342970	-	2.81575	4.0337	2.49837	2.86053	1.18459	1.81672	0.709747	0.494538	1.30302	0.979912	1.12201	1.37564	0.919941	0.930029	1.37141	8.49909	17.5352	19.6078
GRMZM2G099002	FGS	Zm00001d024762	Zm00001eb417440	-	0.872883	1.53429	1.64892	1.76032	1.56958	1.89242	0.172641	1.68725	0.64008	0.685939	0.641149	1.15377	0.902584	1.50446	0.99046	1.41652	4.07796	1.69604
GRMZM2G099005	FGS	Zm00001d023270	Zm00001eb405320;Zm00001eb405330	-	5.32177	11.6804	8.84422	2.42045	4.53105	5.67725	3.261	8.46533	4.38912	3.42969	4.38118	6.45665	4.92949	7.577	5.43483	2.12477	3.54273	5.91544
GRMZM2G099007	FGS	Zm00001d042796	Zm00001eb147370	-	11.5446	14.1056	16.7391	8.1415	13.2378	16.9561	11.8931	19.1706	22.7686	17.7364	28.1037	23.3416	18.312	24.9193	21.7647	11.6863	25.9715	12.7409
GRMZM2G099010	FGS	Zm00001d030523	Zm00001eb027810	-	1.18262	0.692905	1.64892	0.440081	1.56958	0.643422	0.882388	0.145452	0.5715	0.587947	0.213716	0.71001	0.937298	0.382953	0.939667	0.708258	0.458771	0.951434
GRMZM2G099036	FGS	Zm00001d043023	Zm00001eb149270	-	1.77392	2.52416	3.34781	1.54028	3.37607	2.38445	2.95408	1.91997	4.02336	2.2538	2.08373	4.10474	4.61706	3.74747	3.09836	5.66606	8.10495	11.8722
GRMZM2G099045	FGS	Zm00001d012465	-	-	5.71598	8.53758	6.44579	5.50101	5.06411	6.39637	3.29937	4.65448	3.47472	5.19354	5.18262	5.74664	5.4155	6.01783	6.45069	6.37432	3.64468	6.41184
GRMZM2G099052	FGS	Zm00001d009482	Zm00001eb342980	-	5.49072	8.04265	7.74494	2.42045	2.99108	7.75891	4.41194	5.03266	7.4295	7.87196	8.60208	10.2286	8.14061	9.32764	11.7077	2.4789	6.14243	3.76437
GRMZM2G099056	FGS	Zm00001d033303	Zm00001eb051220	-	16.1906	16.3328	14.0408	18.0433	14.3039	15.4421	16.4009	16.6398	14.6761	15.1233	12.1818	21.3003	18.9022	19.4759	20.0124	16.1129	24.06	21.5107
GRMZM2G099074	FGS	Zm00001d023271	Zm00001eb405340	-	1.40788	3.90997	5.29654	3.30061	10.0098	8.36449	6.15754	4.39267	9.4869	13.4248	6.14434	8.74199	6.75202	8.01466	8.66017	5.31193	13.7376	13.6096
GRMZM2G099080	FGS	Zm00001d043022	Zm00001eb149250	-	27.4254	18.0898	16.7391	17.6032	19.3384	13.8525	9.53363	7.18535	6.76656	11.3343	6.30463	6.39009	7.48103	8.12407	6.75544	10.8009	10.2714	7.94241
GRMZM2G099086	FGS	Zm00001d019980	Zm00001eb309010	-	0.591308	0.544426	0.399739	0.880162	1.45112	0.378484	0.153459	0.0290905	0.02286	0.195982	0.213716	0.288441	0.0694295	0.0820614	0.228568	1.23945	1.4018	0.165467
GRMZM2G099088	FGS	Zm00001d050406	Zm00001eb179710	-	1.35156	1.53429	1.34912	1.76032	0.651523	1.89242	0.671383	0.727262	1.87452	3.52768	1.92345	0.798761	0.416577	0.109415	0.35555	1.06239	0.203898	0.0827334
GRMZM2G099097	FGS	Zm00001d051932	Zm00001eb191580	-	0	0.247466	0.849445	0	0.0592294	0.189242	0	0.0290905	0	0	0	0.0221878	0.0347148	0.0547076	0.0253964	119.696	229.895	211.136
GRMZM2G099101	FGS	Zm00001d047538	Zm00001eb395290	-	0.506835	1.08885	0.849445	4.62085	6.39677	7.94816	0.939936	0.989077	1.78308	4.83423	1.70973	3.43911	5.08571	7.19405	4.57135	62.6808	31.2474	41.8217
GRMZM2G099109	FGS	Zm00001d051249	Zm00001eb185780	-	1.35156	0.272213	1.04931	2.20041	0.0592294	0.302787	0.901571	0.407267	1.3716	1.01258	0.267145	0.244066	0.121502	0.820614	0.380946	0.531193	0.254873	0.165467
GRMZM2G099130	FGS	Zm00001d002703	Zm00001eb074340	-	37.1961	29.3742	32.079	25.9648	26.1498	27.7807	30.8836	25.8905	21.0083	20.0229	25.2185	22.6981	25.9493	22.3207	20.5965	22.8413	9.25187	20.9729
GRMZM2G099136	FGS	Zm00001d050558	Zm00001eb180930	-	1.15446	1.03936	1.54899	1.1002	1.77688	2.80078	1.11258	0.930896	2.1717	1.82917	1.49601	2.19659	1.3018	1.4771	1.52378	2.30184	4.43478	1.03417
GRMZM2G099160	FGS	Zm00001d012863	Zm00001eb210900	-	30.2412	21.0099	20.4866	20.4638	19.1607	19.8704	29.9437	16.087	23.02	22.1134	16.9904	19.6584	20.3255	19.7494	19.987	16.2899	18.8606	23.9927
GRMZM2G099167	FGS	Zm00001d006651	Zm00001eb107490	-	100.297	53.3785	145.755	41.3676	33.7311	75.8481	12.1616	12.3635	19.7282	35.3422	22.7073	40.2043	105.62	84.9882	82.2589	49.0468	38.9955	49.9296
GRMZM2G099183	FGS	Zm00001d003242	Zm00001eb079110	-	24.1028	18.0898	23.9843	15.1828	39.506	47.9539	43.7741	56.0865	51.2064	23.7792	46.2161	37.4974	15.4828	26.6973	24.9139	30.6321	53.3448	45.9998
GRMZM2G099186	FGS	Zm00001d035551	Zm00001eb265810	-	30.4383	27.543	26.9824	26.4049	45.0439	44.2069	57.221	75.548	81.2216	50.4328	63.9546	66.3859	47.9064	78.943	76.3162	39.1312	43.5832	57.7479
GRMZM2G099187	FGS	Zm00001d035990	Zm00001eb269300;Zm00001eb269310	-	41.6168	44.049	59.1114	63.3717	54.6983	68.2406	62.5345	59.3737	54.5211	54.6464	43.4912	55.6692	50.562	49.8112	49.396	65.868	108.193	85.2154
GRMZM2G099191	FGS	Zm00001d014669	Zm00001eb226870	-	8.55989	10.9133	18.2381	9.02166	10.9278	18.6592	2.70471	2.35633	2.19456	1.56786	3.36603	2.50722	6.61316	9.4097	6.93322	5.489	3.89955	5.58451
GRMZM2G099206	FGS	-	-	-	0.619466	1.36106	1.19922	0.660122	0.0296147	0.264939	0.556288	0.349086	0.5715	0.326637	1.44258	0.39938	0.798439	0.984736	0.609514	0.708258	0.56072	2.9784
GRMZM2G099207	FGS	Zm00001d022247	Zm00001eb328490	-	33.3104	15.0459	27.7818	32.786	26.6532	39.8922	23.5943	15.8252	19.4767	47.0685	30.9354	32.2167	38.6375	27.3538	28.0122	21.0707	17.5607	19.3596
GRMZM2G099231	FGS	Zm00001d009230	Zm00001eb341080	-	5.51888	4.82559	2.1486	6.16114	4.56066	2.99002	10.2626	8.05807	8.20674	12.5102	3.95375	7.6326	12.1328	7.90524	6.17133	18.5918	6.8051	9.34888
GRMZM2G099238	FGS	Zm00001d035990	Zm00001eb269300;Zm00001eb269310	-	9.06672	15.4419	24.5839	14.0826	21.4706	33.4958	16.1132	21.4397	18.2423	15.5479	14.7464	18.8374	10.6574	14.2513	18.3108	18.4147	46.5652	34.1689
GRMZM2G099253	FGS	Zm00001d022246	Zm00001eb328480	-	13.2059	13.2394	11.5425	23.9844	33.5238	27.8942	40.7817	44.043	30.1981	23.2566	29.8668	19.2368	19.8221	18.6553	15.3902	32.4028	21.2054	25.6887
GRMZM2G099255	FGS	Zm00001d014668	Zm00001eb226850	-	9.51724	8.90878	14.6904	3.74069	5.92294	9.53779	5.79307	6.45809	9.44118	10.8444	15.4944	15.5536	8.86962	15.1266	15.187	6.37432	11.9535	9.67981
GRMZM2G099270	FGS	Zm00001d006625	Zm00001eb107220	-	16.6693	16.3823	12.4918	12.9824	7.28521	5.8665	7.09747	4.18903	7.15518	6.92471	6.35806	5.39164	6.28337	5.71694	4.9523	7.25964	6.04048	5.95681
GRMZM2G099278	FGS	Zm00001d035989	Zm00001eb269290	-	1.04183	1.28682	1.19922	2.64049	1.2142	3.67129	7.36603	6.749	6.44652	5.68349	5.50319	3.97162	4.1137	5.19722	3.58089	5.13487	5.22489	5.66724
GRMZM2G099295	FGS	Zm00001d006623	-	-	1.29525	14.2788	14.8403	20.9039	56.3568	57.6052	2.76226	7.73807	5.96646	1.56786	2.61802	4.92569	2.18703	3.9663	6.83163	1.06239	4.89355	6.90824
GRMZM2G099317	FGS	Zm00001d035552	Zm00001eb265820	-	28.9459	34.5463	36.2263	14.3026	21.7076	29.5596	20.0647	22.5451	26.0604	13.0328	20.2496	26.5366	16.4721	18.9015	20.952	9.91561	20.1604	23.2895
GRMZM2G099324	FGS	Zm00001d045207	Zm00001eb375620	-	2.4497	0.866132	1.54899	0.440081	0.621908	1.51393	0.939936	1.30907	1.6002	2.15581	1.2823	1.75284	3.5409	1.8327	2.53964	1.06239	6.29535	1.77877
GRMZM2G099328	FGS	Zm00001d030953	Zm00001eb030870	-	4.111	5.0978	3.14794	5.06093	2.28033	3.06572	2.64717	1.51271	1.21158	2.74375	1.54944	1.66409	2.79454	4.13042	3.80946	6.55138	7.90105	6.90824
GRMZM2G099334	FGS	Zm00001d016653	Zm00001eb242340	-	1.43603	2.27669	4.99673	2.20041	4.82719	6.35853	6.77137	6.60354	9.12114	4.31161	6.99921	11.8927	6.94295	7.41288	9.26969	4.78074	10.9085	14.6852
GRMZM2G099337	FGS	Zm00001d047044	Zm00001eb390530	-	98.9737	63.871	71.2035	41.8077	31.1547	32.9281	50.3729	37.0904	42.8168	40.405	37.9881	42.645	58.3208	41.9607	44.4945	32.7569	35.3508	29.2049
GRMZM2G099340	FGS	Zm00001d039859	Zm00001eb124380	-	0.619466	0.371199	1.99869	3.96073	16.6435	13.1334	0.191824	0.261814	0.4572	0.0979912	0.801436	0.244066	0.815797	0.191477	0.660306	1.23945	0.356822	0.537767
GRMZM2G099352	FGS	Zm00001d024511	Zm00001eb415410	-	188.627	176.493	242.691	267.569	381.408	565.379	634.495	777.56	869.48	369.492	664.016	609.144	221.706	294.983	391.46	328.277	446.18	526.391
GRMZM2G099353	FGS	Zm00001d048896	Zm00001eb167280	-	2015.07	4514.25	6423.15	365.047	1076.97	909.761	41.7216	182.601	94.3889	53.1766	157.776	121.678	77.8999	492.724	388.717	304.728	839.652	1156.86
GRMZM2G099355	FGS	Zm00001d045199	Zm00001eb375530	-	257.81	147.292	148.903	290.454	245.802	296.92	737.216	500.938	533.964	636.322	533.008	513.381	555.158	384.813	430.24	461.961	326.16	377.14
GRMZM2G099363	FGS	Zm00001d045206	-	-	7.74332	10.8638	35.7766	10.3419	27.749	39.1352	9.47608	15.3889	30.541	12.0856	23.9362	26.2038	12.9833	19.6947	16.8886	3.18716	5.6072	6.08091
GRMZM2G099366	FGS	Zm00001d031183	Zm00001eb032790	-	1.01367	1.8065	2.04866	0	1.03651	0.378484	0	0.785443	0.09144	0.293974	0.106858	0.133127	0.208289	0.0273538	0.35555	2.65597	0.764618	1.28237
GRMZM2G099367	FGS	Zm00001d032380	Zm00001eb042940	-	22.3852	13.1899	8.24461	6.60122	6.21908	5.48801	6.02326	7.27262	4.32054	4.8669	3.90032	4.06037	7.88025	8.45232	5.91736	17.7064	13.8396	8.06651
GRMZM2G099382	FGS	Zm00001d044109	Zm00001eb158920	-	13.4593	11.1112	13.9409	1.76032	0.355376	0.0378484	0.0191824	0	0.02286	0	0.053429	0	0.0867869	0.0547076	0.0507928	5.489	3.13493	2.56474
GRMZM2G099408	FGS	Zm00001d048894	Zm00001eb167270	MADS-M type	0.0563151	0.0494932	0	3.74069	14.1262	17.1453	14.1949	38.0504	79.347	6.14078	19.0742	28.4891	2.22174	15.7558	16.6346	6.19725	27.985	33.5898
GRMZM2G099425	FGS	Zm00001d006621	Zm00001eb107190	-	4.95572	9.75017	9.04409	22.2241	15.6069	19.8704	6.21508	5.93446	9.12114	3.98498	5.50319	7.16666	3.36733	6.5102	7.51733	7.9679	17.5607	16.8363
GRMZM2G099427	FGS	-	-	-	2.47786	1.4848	2.19856	0	0.592294	0.492029	0.0575471	0	0.13716	0	0.160287	0.0221878	0.39922	0.109415	0.126982	0.531193	0	0
GRMZM2G099434	FGS	Zm00001d014666	Zm00001eb226830	-	1.40788	2.47466	3.14794	4.84089	2.87262	2.64939	0.594653	0.6109	0.25146	0.26131	0.480861	1.17595	0.624866	0.273538	0.152378	0.177064	5.1994	1.77877
GRMZM2G099449	FGS	Zm00001d013078	Zm00001eb212980;Zm00001eb212990	-	13.7972	16.1348	22.6352	10.1219	20.7895	17.8266	15.9597	20.4215	23.8201	19.5003	30.4011	27.6904	13.9553	25.357	22.7552	19.4771	23.0915	18.8632
GRMZM2G099452	FGS	Zm00001d014665	Zm00001eb226820	-	4.42073	6.78057	7.74494	3.96073	8.76595	9.61348	6.311	3.43268	7.74954	21.9174	17.685	20.4793	26.3659	28.0376	27.8345	18.5918	12.2339	16.4226
GRMZM2G099454	FGS	Zm00001d027524;Zm00001d027525	Zm00001eb002620	-	0.760253	1.60853	6.89549	0	3.58338	2.61154	0.268553	0.930896	1.16586	0.130655	0.320574	0	0.711652	0.0273538	0.457135	0.354129	0.152924	1.4892
GRMZM2G099463	FGS	Zm00001d006620	Zm00001eb107180	-	13.5719	14.0808	13.5911	15.6229	19.6938	14.6852	16.094	15.767	11.5672	10.4197	16.4027	11.8039	9.18205	10.6406	11.7331	8.85322	11.5967	11.0035
GRMZM2G099466	FGS	Zm00001d039580	Zm00001eb122040	-	12.6709	13.2889	10.8929	17.3832	24.1064	22.6712	19.2783	20.247	20.5054	13.1962	21.6388	18.9928	10.0673	16.1661	21.3838	11.6863	9.48126	15.9675
GRMZM2G099467	FGS	Zm00001d029744	-	-	0	0.0742399	0.149902	3.30061	3.0207	5.7908	0.191824	0.319995	0	0.0979912	0.320574	0.820949	0.433934	1.91477	1.59997	0	0	0.0827334
GRMZM2G099474	FGS	Zm00001d013079	Zm00001eb213000	-	3.97021	6.28564	5.89615	13.2024	11.7866	8.78082	25.0713	22.167	27.0891	18.3897	20.5702	19.1037	8.38361	15.3728	14.2728	9.38441	16.006	17.6222
GRMZM2G099481	FGS	Zm00001d038389	Zm00001eb289800	-	26.271	22.3214	17.3886	43.348	32.3689	29.0675	22.2515	17.8034	19.4767	20.6761	22.0128	24.8282	32.0938	21.7189	25.0916	22.1331	21.027	14.6024
GRMZM2G099487	FGS	Zm00001d006552	Zm00001eb106500	-	13.3467	8.98302	7.54507	10.1219	9.29901	10.2569	8.97734	7.79625	9.0297	6.79406	10.953	10.0954	6.94295	10.9689	11.8347	5.66606	10.4498	8.48018
GRMZM2G099522	FGS	Zm00001d028217	Zm00001eb008690	MADS-MIKC	3.35075	2.82111	2.99804	0	1.51035	0.984057	0.134277	0.436357	0.43434	0.0653275	0.160287	0.0887512	0.0347148	0	0	0	0.0509745	0.1241
GRMZM2G099528	FGS	Zm00001d028375	Zm00001eb010230	-	11.4038	16.803	12.6917	14.5227	14.9258	18.1672	17.3025	14.1962	22.6771	29.822	24.8445	21.6775	19.9436	21.5821	21.079	11.5092	22.4033	21.883
GRMZM2G099529	FGS	Zm00001d039167;Zm00001d039169	Zm00001eb297340;Zm00001eb297350	-	7.26464	7.91892	7.84487	12.9824	23.0402	15.4421	9.2459	11.3162	8.86968	15.2866	11.8078	10.8942	10.9004	14.3881	8.71097	17.8835	7.31484	11.169
GRMZM2G099542	FGS	Zm00001d031081	Zm00001eb031930	-	14.6419	15.2687	13.841	20.2437	15.1923	14.231	19.6236	18.9088	17.7622	26.3596	20.3565	21.0118	16.8887	14.689	21.8917	15.4046	11.979	20.7661
GRMZM2G099547	FGS	Zm00001d019426	Zm00001eb305410	-	19.3724	24.9446	23.0849	19.5836	14.6593	23.7688	15.4226	13.3234	14.8133	10.0931	16.5096	18.5712	16.3854	19.4759	18.6664	12.5716	17.2549	20.6834
GRMZM2G099583	FGS	Zm00001d048891	Zm00001eb167240	-	15.008	10.6163	17.9882	23.9844	17.7984	22.4819	24.6493	26.3269	35.1358	32.7291	28.0503	39.4721	29.4728	26.9161	31.0344	32.2257	48.0945	38.471
GRMZM2G099595	FGS	-	-	-	3.3789	2.79637	2.09863	3.08057	1.48073	0.605574	0.9783	1.04726	0.8001	1.04524	0.641149	0.71001	0.98937	0.984736	1.04125	1.23945	1.65667	2.06834
GRMZM2G099598	FGS	Zm00001d027523	Zm00001eb002610	-	1.52051	3.46453	5.89615	6.60122	7.07791	10.6732	2.58962	4.07267	2.53746	1.5352	2.35088	3.19504	4.21784	4.6775	5.6126	2.30184	5.58171	2.7302
GRMZM2G099604	FGS	Zm00001d013081	Zm00001eb213020	-	4.39257	2.35093	2.2985	1.98037	1.09574	1.93027	1.51541	1.10544	1.98882	2.09048	1.38916	1.33127	0.902584	0.492368	1.47299	1.41652	0.892054	0.4964
GRMZM2G099615	FGS	Zm00001d013082	Zm00001eb213040;Zm00001eb213050	-	0.478678	0.0494932	0.349771	1.32024	1.59919	0.643422	0	0	0.1143	0.326637	0.854865	0.244066	0.65958	0.79326	1.44759	0.354129	0.0764618	0.868701
GRMZM2G099622	FGS	Zm00001d006619	Zm00001eb107170	C3H	6.70149	5.54324	4.8968	18.9235	26.7717	23.8445	32.9553	33.105	45.0342	23.8445	38.7361	39.3612	29.7332	28.53	34.6915	22.8413	36.1664	34.6239
GRMZM2G099628	FGS	Zm00001d028218	Zm00001eb008700	-	66.4236	53.5022	60.3106	67.3324	41.2533	49.1272	89.6967	81.7734	98.6637	93.9409	95.9051	99.956	91.2998	81.6237	93.6873	47.8074	57.0915	73.2604
GRMZM2G099630	FGS	Zm00001d013083	Zm00001eb213060	-	26.4681	18.263	18.338	27.065	21.2337	23.8445	49.5097	34.7631	42.7482	40.797	41.1404	39.0949	58.4249	42.7266	43.7326	42.8496	26.5067	29.2049
GRMZM2G099648	FGS	Zm00001d045975	Zm00001eb382320	-	0.957356	1.65802	1.19922	0.440081	0.384991	0.340635	0.268553	0.116362	0.48006	0.947249	0.427432	0.621258	0.763725	0.465014	0.152378	1.77064	1.04498	1.03417
GRMZM2G099657	FGS	Zm00001d048253;Zm00001d048255;Zm00001d048256	Zm00001eb401700;Zm00001eb401710	-	116.826	187.604	230.699	144.567	307.075	403.009	475.838	675.336	698.807	221.036	584.728	515.378	137.297	259.861	307.881	132.798	316.144	331.968
GRMZM2G099666	FGS	Zm00001d048890	Zm00001eb167230	-	3.80127	3.41503	3.64762	8.58158	4.61989	7.15334	1.26604	0.698172	0.50292	1.40454	1.22887	0.39938	0.972013	1.58652	2.51424	3.89542	4.91904	2.93704
GRMZM2G099669	FGS	-	-	-	2.81575	4.28117	4.24722	1.32024	4.70874	3.02787	0.575471	0.436357	0.48006	0.914585	0.694578	1.10939	1.21502	0.957383	0.91427	0.354129	0.433283	1.82014
GRMZM2G099696	FGS	Zm00001d025201	Zm00001eb420880	-	43.081	61.4459	57.5624	44.4482	74.7771	66.9916	74.1014	76.9444	91.9886	74.1794	111.293	110.584	40.2865	53.5587	77.0019	17.1752	18.8606	32.3901
GRMZM2G099729	FGS	Zm00001d025818;Zm00001d025819	Zm00001eb426230;Zm00001eb426240	-	1.23893	1.65802	1.39909	1.98037	1.12536	1.249	1.34277	1.68725	0.86868	0.326637	0.58772	0.998451	0.486007	0.382953	0.457135	1.59358	3.44078	2.44064
GRMZM2G099745	FGS	Zm00001d045784	Zm00001eb380850	-	7.51806	16.605	13.4412	5.50101	11.4905	14.0796	9.16917	13.0616	12.9616	4.1483	12.9298	10.2951	2.34325	5.96313	7.44115	0.885322	5.47976	5.08811
GRMZM2G099754	FGS	Zm00001d052376	Zm00001eb195600	-	4.78678	6.31039	9.6437	2.42045	3.28723	4.39041	1.05503	0.407267	0.38862	1.50253	0.427432	1.17595	30.2713	20.7068	12.7998	9.38441	8.84408	12.41
GRMZM2G099758	FGS	Zm00001d014766	Zm00001eb227850	-	11.2349	16.0853	20.1368	16.283	29.7331	34.0635	31.2672	33.3086	38.7477	17.5078	23.0813	21.9215	14.3545	12.528	15.695	8.32203	12.7436	14.9334
GRMZM2G099765	FGS	Zm00001d007464	Zm00001eb113940	-	3.51969	1.856	2.1486	0	0.621908	0.870512	1.43868	1.25089	0.38862	0.26131	0.320574	0.465944	0.295075	0.601783	0.431739	0.531193	0.407796	0.620501
GRMZM2G099767	FGS	Zm00001d028219	Zm00001eb008710	-	3.43522	3.2913	2.49837	0	0.473835	0.302787	0.0767294	0.058181	0	0.0326637	0	0	0	0	0.0761892	0.177064	0	0
GRMZM2G099780	FGS	Zm00001d006108	Zm00001eb102560	-	8.81331	9.8739	8.54442	11.6622	7.28521	7.26689	17.0915	20.5379	11.59	21.0681	18.1124	18.3271	23.9532	17.7253	21.7647	16.9982	21.0015	17.7463
GRMZM2G099797	FGS	Zm00001d028265	Zm00001eb009140	ARR-B	29.143	18.8569	21.2861	33.2261	22.2406	27.8942	42.6424	19.7234	26.4719	26.6863	15.0136	17.5506	21.2628	15.2634	16.1013	38.9542	7.26387	14.7265
GRMZM2G099860	FGS	Zm00001d028267	Zm00001eb009160	-	1.63314	2.52416	4.04735	1.32024	1.8065	1.249	0.0383647	0.116362	0.13716	0	0	0	1.75309	2.37978	0.584117	1.06239	0.484258	0.413667
GRMZM2G099862	FGS	Zm00001d007465	Zm00001eb113950	GRF	7.23648	13.0167	16.6891	12.9824	19.368	12.982	10.3585	23.5051	12.6187	6.50008	19.3947	12.8024	7.70667	11.3792	14.0442	25.4973	21.6897	13.8992
GRMZM2G099875	FGS	Zm00001d042067	Zm00001eb140740	-	1.37972	2.77162	4.09732	1.76032	5.74525	5.22307	5.17924	3.92722	6.37794	4.73624	4.80861	6.94478	2.88132	2.92686	4.54596	3.54129	5.12294	5.33631
GRMZM2G099891	FGS	Zm00001d017171	Zm00001eb246750	-	24.7223	19.6736	10.7929	16.9431	17.4134	12.5657	32.4182	24.1451	20.2311	32.6637	18.9673	16.419	16.2465	9.02675	13.6125	7.79083	18.9115	18.9046
GRMZM2G099907	FGS	Zm00001d034020	Zm00001eb057280	-	0.901041	0.420693	0.149902	0.880162	1.24382	1.28684	0.901571	1.19271	1.21158	0.685939	1.60287	1.24252	0.572793	1.09415	1.21903	0	0.203898	2.02697
GRMZM2G099909	FGS	Zm00001d030627	Zm00001eb028520	-	4.3081	4.25642	6.74559	8.1415	7.64059	8.09955	12.833	13.4689	12.733	9.92978	9.72409	12.8911	8.05382	12.4186	10.3871	16.2899	11.8771	10.0107
GRMZM2G099944	FGS	Zm00001d034022	Zm00001eb057290	-	1.15446	1.90549	4.8968	2.64049	5.09373	7.0398	3.04999	5.87628	11.2243	4.31161	7.21292	10.5392	7.06445	7.63171	7.31416	0.708258	2.03898	2.39927
GRMZM2G099978	FGS	Zm00001d041798;Zm00001d041799	-	-	0.703938	0.569172	0.0999347	1.1002	2.04341	0.870512	4.69968	1.74543	1.73736	2.22113	0.748007	2.04128	2.1176	0.738552	1.26982	2.65597	1.63118	0.579134
GRMZM2G099980	FGS	Zm00001d044600	Zm00001eb163130;Zm00001eb163140	-	19.2597	14.3283	16.3893	15.6229	22.6849	17.5616	21.3691	26.2105	25.0317	22.8973	33.5	28.4448	18.26	23.9893	25.8027	27.9762	32.3688	35.9477
GRMZM2G099981	FGS	Zm00001d010304	Zm00001eb349640	-	0.11263	0.296959	0.649575	0.220041	0	0.529877	0	0	0.2286	1.20856	0.641149	5.14757	3.21111	4.48602	4.72373	8.32203	4.30735	3.92984
GRMZM2G099987	FGS	Zm00001d034878	Zm00001eb064790	-	0.253418	0.197973	0.399739	0.220041	0.384991	0.492029	1.9566	2.50178	1.44018	3.3317	2.35088	3.74974	5.18986	2.87215	2.94598	1.77064	1.4018	3.06114
GRMZM2G099989	FGS	Zm00001d016956	Zm00001eb245060	-	7.20833	12.2743	4.99673	6.82126	3.84991	5.48801	1.78396	2.41451	2.78892	3.13572	2.35088	3.43911	4.66913	4.81427	4.9269	3.0101	4.28186	4.30214
GRMZM2G100005	FGS	Zm00001d005247	Zm00001eb095320	-	1.80208	3.68725	3.64762	1.54028	4.53105	6.85055	7.84558	13.0035	13.8074	5.16087	11.1132	10.2286	3.88805	5.68959	7.31416	4.42661	6.1934	6.86687
GRMZM2G100012	FGS	Zm00001d019129	-	-	21.1181	25.6622	26.8824	14.3026	14.6297	14.6095	11.2984	18.6179	21.7627	20.5128	23.8294	26.9582	14.5802	18.4912	20.7743	9.56148	13.7376	10.2176
GRMZM2G100043	FGS	Zm00001d020357	Zm00001eb311790	-	11.263	8.3891	8.14468	11.002	11.4609	16.7668	32.1688	26.8505	27.8892	24.7265	22.6539	21.9881	15.2918	14.6069	15.822	12.2174	9.04798	14.1474
GRMZM2G100058	FGS	Zm00001d021294	Zm00001eb319600	-	5.49072	3.88522	3.64762	3.74069	2.33956	5.56371	6.69464	4.62539	5.0292	4.01764	5.02233	2.86223	2.84661	2.76273	2.86979	3.89542	6.1934	3.80574
GRMZM2G100067	FGS	Zm00001d037815	Zm00001eb284740	-	15.7964	11.037	9.84357	13.8626	13.8004	12.0358	23.9012	12.7707	11.9558	21.4927	8.60208	10.0954	9.5292	7.60435	11.4284	9.38441	17.5607	14.3129
GRMZM2G100076	FGS	Zm00001d048764	Zm00001eb166160	-	0.422363	2.79637	1.64892	1.1002	2.66532	2.04381	0.460377	0.436357	0.3429	0	0.53429	0.0665634	0.0347148	0.0547076	0.0761892	0.177064	0.841079	0.0827334
GRMZM2G100084	FGS	Zm00001d034023	Zm00001eb057300	-	74.0825	46.6969	42.3723	39.1672	48.2127	44.0176	147.934	108.595	130.485	119.745	106.698	116.641	99.1106	70.4086	102.652	30.278	28.4693	28.5017
GRMZM2G100090	FGS	Zm00001d020358	Zm00001eb311800	-	0.0844726	0.14848	0.249837	0.220041	0.50345	0.378484	0.0383647	0.378176	0.20574	0.195982	0.053429	0.599071	0.624866	0.410307	0.558721	1.23945	1.4018	2.1097
GRMZM2G100103	FGS	Zm00001d045993	Zm00001eb382430	-	9.12304	8.68606	5.29654	5.50101	5.27141	6.50992	0.959118	1.62907	1.64592	0.457292	0.748007	1.24252	0.867869	0.957383	0.761892	2.30184	2.72714	2.44064
GRMZM2G100107	FGS	Zm00001d020129	Zm00001eb310180	Orphans	8.50357	8.48809	6.89549	6.82126	12.5862	13.6633	16.7078	12.0726	14.4932	13.8821	14.5327	9.85138	12.7924	8.80792	10.4125	11.6863	15.9295	11.624
GRMZM2G100116	FGS	Zm00001d010305	Zm00001eb349670	-	9.3483	10.0719	9.6437	3.30061	5.77486	6.09359	4.62295	4.97447	3.3147	5.16087	4.54147	4.06037	3.52355	3.88424	5.56181	5.489	3.51724	6.28774
GRMZM2G100118	FGS	Zm00001d048763	Zm00001eb166150	-	10.5309	6.60735	8.09471	8.36154	10.8094	9.53779	15.7295	9.91986	16.0706	17.1485	14.7464	14.2224	9.11262	12.6922	12.495	4.78074	5.07196	5.04674
GRMZM2G100120	FGS	Zm00001d048252	Zm00001eb401690	-	58.6803	77.4322	79.2982	39.8273	116.652	103.402	126.009	184.056	201.168	84.0438	170.225	175.594	72.9357	105.722	146.537	71.8882	107.837	134.028
GRMZM2G100121	FGS	Zm00001d030990	Zm00001eb031170	-	7.12385	11.0122	7.54507	10.1219	19.3088	20.5895	15.5185	9.04714	19.6596	31.4225	2.83174	17.5062	7.86289	13.0751	11.5046	9.56148	12.2849	10.4658
GRMZM2G100133	FGS	Zm00001d037814	Zm00001eb284730	OVATE	0	0	0	0	0	0	0.0383647	0	0	0	0	0	0	0	0	3.89542	9.96552	6.82551
GRMZM2G100146	FGS	-	-	C2H2	244.633	269.565	300.404	239.184	392.602	482.264	924.781	1082.89	1051.63	556.59	819.281	832.864	357.388	352.481	489.211	354.306	439.936	659.013
GRMZM2G100152	FGS	Zm00001d010305	Zm00001eb349670	-	3.9139	3.34079	6.19595	3.08057	2.2211	2.99002	1.84151	2.67633	2.21742	4.60559	1.17544	1.97471	2.89868	1.94212	3.5047	1.94771	3.33883	2.52337
GRMZM2G100176	FGS	Zm00001d018698	Zm00001eb298990	G2-like	2.08366	0.519679	0.699543	2.64049	2.51725	2.04381	0.306918	0.058181	0.09144	0.0326637	0.160287	0	0.260361	0.465014	0.101586	3.18716	2.85457	1.57193
GRMZM2G100208	FGS	Zm00001d034305	Zm00001eb059510	-	1.46419	2.00448	1.44905	0.660122	0	0	0	0.0290905	0	0	0	0.0221878	0	0	0	0.531193	3.0075	4.05394
GRMZM2G100225	FGS	Zm00001d050193	Zm00001eb178140	-	123.865	145.461	197.621	92.197	212.219	302.863	374.19	483.688	573.626	194.578	476.427	422.9	133.652	242.874	316.185	103.937	200.279	208.695
GRMZM2G100229	FGS	-	-	Orphans	9.91145	10.8143	9.74363	7.48138	10.454	10.9003	18.8946	14.1962	23.4315	38.7065	32.9657	35.9221	46.24	36.8456	33.7518	25.6743	25.8186	35.6581
GRMZM2G100242	FGS	Zm00001d028262	Zm00001eb009110	-	119.529	81.4164	61.5598	97.9181	89.3179	90.7982	190.097	118.02	140.429	117.818	87.4634	100.422	89.026	72.1593	78.1701	115.977	111.915	101.555
GRMZM2G100246	FGS	Zm00001d013653	Zm00001eb218410	-	3.51969	6.63209	3.54768	6.38118	3.10954	4.46611	6.40691	6.109	7.04088	6.6634	5.82377	7.03353	12.2196	13.5948	11.7331	13.4569	12.3613	15.0161
GRMZM2G100248	FGS	Zm00001d019731	Zm00001eb307530	-	1.29525	1.36106	1.64892	0.440081	1.42151	1.249	0.613835	0.436357	0.50292	1.0779	0.961723	0.887512	0.746367	0.765906	0.838081	3.89542	1.96252	2.02697
GRMZM2G100260	FGS	Zm00001d039620	Zm00001eb122370	-	51.1341	40.337	35.6767	28.8253	32.1023	35.3125	53.0392	61.1773	68.0085	52.36	56.5814	49.8116	31.4689	33.6999	43.504	38.0689	49.1394	39.9189
GRMZM2G100263	FGS	Zm00001d003273;Zm00001d003274	-	-	2.73128	7.07753	9.69366	2.20041	8.11442	11.5059	5.94653	7.18535	10.3099	3.07039	7.26635	9.58513	2.03081	3.85688	5.84117	1.59358	10.7046	6.61867
GRMZM2G100286	FGS	Zm00001d025034	Zm00001eb419690	-	26.5244	14.1551	14.0908	53.9099	49.2196	53.2148	74.37	42.2685	49.5833	58.3701	36.118	26.6254	25.8451	21.3633	27.3011	54.7129	41.3913	45.1311
GRMZM2G100288	FGS	Zm00001d029047	Zm00001eb015930	-	13.2059	15.6894	55.9135	31.6858	38.3214	66.4617	37.7892	33.7741	66.2025	83.5212	76.1898	101.909	73.3523	77.9036	85.2303	41.256	33.0825	43.2696
GRMZM2G100295	FGS	-	-	-	114.883	108.737	69.1548	80.7549	129.031	90.117	184.342	171.285	203.248	166.716	131.382	108.543	134.745	100.799	122.131	51.5257	48.6552	45.7516
GRMZM2G100318	FGS	Zm00001d012128	Zm00001eb365420	ARR-B	1.91471	1.4848	1.59895	1.1002	0.44422	0.794816	0.479559	0.203633	0.50292	0.718602	0.53429	0.576883	1.1803	1.01209	1.52378	0.708258	3.16042	1.15827
GRMZM2G100321	FGS	Zm00001d040936;Zm00001d040937	Zm00001eb132310	-	10.4464	7.07753	9.74363	4.84089	3.49453	8.2131	10.9915	6.31264	6.12648	6.82672	6.67863	7.23322	12.7403	6.72903	8.38081	4.9578	7.44228	4.7158
GRMZM2G100328	FGS	Zm00001d049832;Zm00001d049833	Zm00001eb175250;Zm00001eb175260	-	7.37727	9.84915	7.44513	7.48138	7.31483	5.41232	4.62295	2.00724	3.74904	4.21362	3.6866	3.23942	2.55153	4.23984	4.19041	5.13487	4.61319	2.19244
GRMZM2G100333	FGS	Zm00001d005808	Zm00001eb100060;Zm00001eb100070	-	10.0241	12.1011	9.39386	3.52065	5.18257	3.93623	5.0066	2.73451	6.49224	12.2489	11.5941	10.6723	8.74812	11.1877	12.7744	3.0101	4.61319	2.482
GRMZM2G100336	FGS	-	-	-	58.7648	67.1128	24.6839	112.881	79.1008	39.2109	340.813	105.802	123.398	613.327	80.945	60.7502	315.036	77.3292	81.1923	71.534	29.6672	32.3488
GRMZM2G100391	FGS	Zm00001d013325	Zm00001eb215380	-	6.02571	17.1742	28.4314	2.86053	14.0077	11.8087	1.13176	2.06543	4.48056	3.10306	7.9075	6.96697	2.79454	10.5312	8.20304	4.07248	11.5202	12.4514
GRMZM2G100402	FGS	Zm00001d012017	Zm00001eb364380	-	81.9947	79.3872	77.2995	58.0907	103.622	109.836	85.4382	96.4641	103.556	64.9029	100.981	103.839	36.1207	48.3888	62.145	29.3927	36.3193	50.0951
GRMZM2G100403	FGS	Zm00001d018957	Zm00001eb301420	-	78.5595	81.3916	132.064	86.4759	154.411	241.548	308.356	438.045	432.374	216.201	370.958	353.918	159.462	209.284	222.244	158.296	231.475	242.119
GRMZM2G100419	FGS	Zm00001d012921	Zm00001eb211390	-	12.1077	10.9628	11.3926	7.26134	7.37406	10.976	8.4786	6.83627	8.64108	18.9776	10.0447	13.4014	19.8916	18.6279	15.5426	16.1129	12.973	10.7553
GRMZM2G100431	FGS	Zm00001d048105	Zm00001eb400350	-	24.2999	22.3709	22.0856	30.1456	41.4013	39.8543	25.5893	29.0905	28.0264	24.1058	26.5542	29.066	20.0478	23.8799	26.3361	19.123	32.2669	30.6114
GRMZM2G100448	FGS	Zm00001d033388	Zm00001eb051990	-	61.5524	41.1041	42.4223	67.9925	65.0339	78.6111	161.228	120.929	134.6	147.085	120.643	108.143	119.853	89.6384	111.008	78.6166	78.5262	83.3539
GRMZM2G100452	FGS	Zm00001d029341	Zm00001eb018480	-	1.74577	2.42517	1.89876	0.880162	2.93185	1.70318	0.633018	2.00724	2.26314	0.359301	0.801436	2.81785	5.76265	20.1871	15.7712	0	1.09595	0.0827334
GRMZM2G100454	FGS	-	Zm00001eb145720	-	4.78678	3.39029	2.5983	5.28097	6.75215	3.55775	3.83647	1.48362	2.65176	1.5352	3.20574	3.88287	2.43003	3.52864	2.56504	2.30184	1.8096	6.78414
GRMZM2G100456	FGS	Zm00001d013325	Zm00001eb215380	-	5.80045	16.6297	23.9843	2.86053	13.9781	11.3167	0.997483	2.06543	4.4577	2.93974	7.5335	6.87822	2.74247	9.71059	8.02526	4.07248	11.4948	12.4514
GRMZM2G100457	FGS	Zm00001d049817	Zm00001eb175120	-	2.95654	6.83007	4.54703	9.68179	14.0077	9.46209	17.6286	20.3052	13.4874	12.4775	10.4721	10.4726	10.7442	12.6648	8.86334	7.79083	14.3238	17.4154
GRMZM2G100462	FGS	Zm00001d036565	Zm00001eb273640	-	296.274	368.626	719.73	249.306	518.909	751.366	651.874	1046.3	1164.01	348.718	834.615	757.425	210.51	388.861	471.281	248.421	368.469	460.081
GRMZM2G100467	FGS	Zm00001d018383	-	-	20.7239	62.8069	58.5118	36.7468	97.4323	110.934	106.788	201.888	193.35	63.3023	201.748	159.442	33.708	92.702	122.385	19.8312	77.8126	81.5751
GRMZM2G100473	FGS	Zm00001d048104	Zm00001eb400340	-	1.35156	2.94485	4.39713	59.1909	66.485	72.5553	9.85973	31.5632	43.3197	13.6861	20.5702	45.0412	34.437	32.3322	33.0915	31.1633	42.3343	35.0376
GRMZM2G100478	FGS	Zm00001d013323	Zm00001eb215340;Zm00001eb215350	-	0.506835	0.841385	1.49902	7.92146	14.1262	19.6811	0.939936	10.9671	15.9563	2.35179	11.4338	29.9092	8.31418	19.8041	21.2568	10.8009	20.7976	20.3111
GRMZM2G100484	FGS	Zm00001d005590	Zm00001eb098070	-	0.732096	0.445439	0.249837	4.40081	2.90224	3.93623	0.0959118	0.669081	0.02286	1.95982	0	0.976263	1.4233	1.34034	0.533324	13.811	5.4033	2.6061
GRMZM2G100497	FGS	Zm00001d029342	Zm00001eb018490	-	37.7874	21.1584	19.7371	20.6838	14.985	14.9501	39.5157	29.4687	25.9461	43.1488	30.9354	24.451	30.9482	22.6216	26.2853	24.2578	32.9805	35.9063
GRMZM2G100511	FGS	Zm00001d048102	Zm00001eb400330	-	194.906	178.002	202.268	103.639	131.104	158.66	190.347	221.699	225.72	188.437	235.515	223.098	132.437	146.726	164.873	80.5643	107.811	91.3791
GRMZM2G100518	FGS	Zm00001d036912	Zm00001eb276940;Zm00001eb276950	-	2.47786	1.46005	2.09863	4.84089	1.42151	3.55775	3.60628	3.72358	2.90322	3.49502	1.87002	2.41847	1.66631	2.1336	1.19363	0.177064	4.91904	2.31654
GRMZM2G100560	FGS	-	Zm00001eb085920;Zm00001eb085930	-	0.506835	0.247466	0.499673	3.96073	2.72455	1.66533	4.16257	2.1527	3.74904	2.93974	2.29745	2.59597	2.25646	1.50446	1.24442	5.31193	3.36432	4.7158
GRMZM2G100568	FGS	Zm00001d035253	-	-	14.3603	11.9526	9.34389	13.2024	11.372	11.9222	27.0088	22.2542	21.9227	37.7266	21.3182	28.3338	37.1274	23.3601	28.317	15.5817	26.7361	14.3129
GRMZM2G100579	FGS	Zm00001d035254	Zm00001eb264300	-	41.8139	24.6724	27.1323	20.6838	15.5477	18.3565	19.5085	20.1597	14.5847	21.0355	11.4338	14.888	19.0063	13.3213	14.8569	31.8716	14.7826	14.2301
GRMZM2G100593	FGS	Zm00001d018038	Zm00001eb254550;Zm00001eb254560	NAC	6.67333	3.68725	3.04801	1.1002	1.24382	1.05975	1.22767	2.00724	1.32588	1.01258	1.44258	0.954075	0.746367	2.02418	1.19363	1.23945	0.866567	1.19963
GRMZM2G100620	FGS	Zm00001d028529	Zm00001eb011590	-	14.304	13.8086	16.2894	14.0826	29.822	17.4102	32.3031	85.817	32.2783	38.5432	47.7656	39.7605	32.0938	45.7355	32.2026	28.5074	52.3508	38.1815
GRMZM2G100629	FGS	Zm00001d028362	Zm00001eb010060	-	2.56234	2.99434	1.64892	1.54028	2.48763	4.6932	2.97327	2.61814	2.83464	4.83423	1.76316	2.32972	2.04817	1.14886	1.72696	2.83303	3.03298	3.43344
GRMZM2G100639	FGS	Zm00001d038467	Zm00001eb290510	-	75.2088	49.4437	51.6163	102.759	125.862	114.378	199.094	95.3877	136.04	349.861	75.2815	116.597	94.9622	88.1339	102.373	157.056	99.91	155.704
GRMZM2G100641	FGS	Zm00001d038321	Zm00001eb289180	-	20.921	13.7839	19.6871	40.2674	46.4062	46.0993	18.933	22.2251	27.4091	18.6837	21.051	26.1816	30.6531	25.904	22.1965	2.65597	12.3868	6.16364
GRMZM2G100650	FGS	Zm00001d033718	Zm00001eb054800	-	0.168945	0.767145	0.999347	0	1.42151	1.1733	1.05503	2.21088	2.12598	0.620611	1.22887	0.954075	0.416577	0.875321	1.34601	0.354129	1.68216	0.0413667
GRMZM2G100652	FGS	Zm00001d018595	Zm00001eb297970	-	7.06754	6.26089	6.34585	2.64049	8.91402	5.07168	3.5871	3.19995	3.68046	3.03773	2.67145	2.48503	3.80127	4.43131	3.70787	4.24955	7.64618	4.5917
GRMZM2G100662	FGS	-	Zm00001eb341480	-	12.3612	37.2684	27.2322	8.80162	14.7185	14.6852	6.94401	9.65804	16.0477	7.70864	14.3724	15.354	8.76547	14.3334	15.1617	5.13487	12.2849	13.4028
GRMZM2G100700	FGS	-	-	-	4385.68	2449.42	1382.85	4047.21	2550.8	1400.88	1431.85	1059.62	892.111	1493.61	814.098	593.147	1799.82	1170.96	814.158	7546.66	1011.74	804.748
GRMZM2G100707	FGS	Zm00001d027701	Zm00001eb004120	-	26.1583	25.0188	27.8818	25.7447	12.527	13.474	14.3292	8.81442	11.43	19.8596	20.8908	23.63	39.5922	31.5116	29.79	26.0285	37.1604	46.3307
GRMZM2G100714	FGS	Zm00001d028363	Zm00001eb010070;Zm00001eb010080	-	3.46338	1.60853	1.79882	1.32024	0.562679	2.2709	1.84151	1.36725	2.58318	9.70113	3.52632	4.726	17.34	13.5675	9.1427	11.3321	4.86807	6.99097
GRMZM2G100716	FGS	Zm00001d051320	Zm00001eb186220	-	8.19384	9.30473	4.79686	1.76032	5.00488	2.68723	2.16761	3.11268	2.7432	4.1483	4.11404	3.12848	3.21111	4.81427	4.2666	0.354129	1.09595	1.53057
GRMZM2G100722	FGS	-	-	-	2373.31	1885.4	1448.7	1846.14	1599.16	1271.52	1004.14	872.22	767.113	1024.96	649.163	623.655	1345.23	1168.96	892.506	646.993	751.033	753.619
GRMZM2G100732	FGS	Zm00001d002510	Zm00001eb072560	-	27.5381	17.5454	14.0908	60.7312	43.4447	38.4161	65.3159	24.6106	31.1582	86.7549	25.5391	31.3957	30.792	19.6674	28.9011	72.2423	48.069	54.6454
GRMZM2G100741	FGS	Zm00001d021873	Zm00001eb325060	-	6.1665	4.47914	6.29588	3.96073	5.38987	4.80674	4.94905	3.40359	3.13182	4.18096	3.15231	3.88287	4.66913	3.93895	3.32693	4.78074	1.98801	4.01257
GRMZM2G100758	FGS	Zm00001d021874	-	-	2.64681	5.0978	4.54703	1.54028	1.77688	2.46014	0.537106	0.552719	1.55448	1.92716	0.427432	0.39938	0.32979	0.246184	0.27936	1.94771	3.72114	6.32911
GRMZM2G100794	FGS	Zm00001d004651	Zm00001eb090510	C3H	5.32177	4.85034	4.04735	6.16114	4.11644	5.18523	5.40942	6.16719	4.0005	4.27895	1.49601	2.37409	3.62769	5.06045	3.88565	4.78074	3.97601	3.43344
GRMZM2G100809	FGS	Zm00001d010703	Zm00001eb352800	-	11.3193	15.9616	13.4912	7.0413	14.2447	15.215	5.69716	8.55261	10.9042	11.7916	14.4258	11.0717	12.532	15.0719	14.9331	10.978	13.7376	13.5683
GRMZM2G100815	FGS	Zm00001d003259	Zm00001eb079290	-	44.9676	49.6417	30.3801	50.6093	63.5235	56.6968	112.274	102.399	87.028	92.1118	81.3724	69.2925	74.9839	54.6802	71.7956	59.3166	46.1064	48.8541
GRMZM2G100819	FGS	Zm00001d036597	Zm00001eb273860	-	0.901041	2.15296	5.79621	2.20041	7.90712	6.92625	2.07169	6.13809	6.78942	2.22113	4.54147	3.94943	0.954656	3.99365	4.9523	0.708258	4.2054	3.64027
GRMZM2G100828	FGS	Zm00001d019497	Zm00001eb305980	-	0.0844726	0.420693	0.149902	0	0	0.0756967	0.134277	0	0	0	0	0	0	0	0.0253964	2.12477	5.73463	4.42624
GRMZM2G100858	FGS	Zm00001d036598	Zm00001eb273870	-	6.30729	8.7603	15.4899	11.2221	12.9416	12.9063	8.5937	12.9744	13.4417	13.4575	10.8995	11.4711	8.53983	12.993	15.1363	10.2697	10.2204	9.55571
GRMZM2G100864	FGS	Zm00001d036801	Zm00001eb275770	-	1.01367	1.70752	3.59765	3.30061	7.90712	10.5975	1.84151	2.1527	2.21742	8.23126	8.60208	14.533	19.9436	13.9504	16.8632	10.6239	6.65217	12.5341
GRMZM2G100872	FGS	Zm00001d003257;Zm00001d003258	Zm00001eb079270;Zm00001eb079280	-	25.2573	23.7815	22.1355	22.8842	27.2751	7.07764	28.2172	21.6724	15.0647	21.3621	34.6755	34.3245	13.0527	17.9167	27.7583	12.0404	18.7331	21.2211
GRMZM2G100881	FGS	Zm00001d039871	Zm00001eb124450	-	17.0916	9.82441	8.99412	16.283	22.5072	15.8963	13.2358	14.3998	12.9388	12.7389	18.2193	15.4871	15.0315	16.1114	16.7616	10.6239	18.8351	22.0898
GRMZM2G100889	FGS	Zm00001d039870	Zm00001eb124440	-	11.6854	10.0471	6.49575	7.70142	8.85479	5.56371	6.33018	6.95263	9.57834	7.54532	10.4721	9.03044	8.31418	11.2424	8.33002	2.4789	6.90705	8.43881
GRMZM2G100898	FGS	Zm00001d039867	Zm00001eb124430	-	28.2702	27.6172	29.7805	20.9039	28.2228	31.9062	13.1975	21.8761	10.287	15.8746	15.067	14.2889	18.6765	12.3913	16.2029	18.2376	38.078	40.5807
GRMZM2G100911	FGS	Zm00001d044276	Zm00001eb160250	-	0.0563151	0.321706	1.59895	0	0.918055	0.605574	0.0191824	0.145452	0.32004	0.0326637	0.801436	0.643446	0.0867869	1.09415	0.609514	2.65597	4.0015	2.89567
GRMZM2G100913	FGS	Zm00001d052709	Zm00001eb198350	-	20.4987	20.5892	15.5898	11.6622	14.6593	15.5178	24.0163	20.0434	17.2136	19.3369	19.0742	17.9056	23.1721	19.3391	20.8758	25.6743	26.4813	33.8793
GRMZM2G100920	FGS	Zm00001d034838	Zm00001eb064440	-	2.39339	2.20245	3.14794	1.54028	3.10954	2.15736	2.81981	2.7636	3.15468	3.56035	3.52632	2.44066	2.25646	2.1883	2.94598	2.83303	1.1979	1.69604
GRMZM2G100946	FGS	Zm00001d038134	Zm00001eb287530	-	25.1728	16.6545	16.9389	27.285	49.4565	34.1392	60.0983	37.3231	45.6057	51.5434	43.4912	47.0381	45.2854	44.0943	51.8594	35.2358	46.4123	46.703
GRMZM2G100955	FGS	Zm00001d036520	Zm00001eb273220	-	1.06999	1.75701	3.29784	0.220041	7.34444	3.59559	3.68301	6.22537	4.43484	2.18847	5.66348	4.48194	2.91604	3.80218	3.02217	1.59358	5.22489	5.95681
GRMZM2G101001	FGS	Zm00001d047912	Zm00001eb398550	-	61.4116	57.5359	48.5183	33.0061	55.1425	57.2267	53.2886	69.5263	56.4642	34.003	53.6962	45.2631	28.2057	30.3627	35.1994	83.5744	90.7346	89.9726
GRMZM2G101004	FGS	Zm00001d046492	Zm00001eb386220	-	2.81575	7.12703	5.24657	1.98037	8.41057	7.11549	1.41949	3.63631	1.7145	1.33921	1.17544	1.93034	1.96138	2.95421	2.59043	7.25964	8.48726	7.85967
GRMZM2G101020	FGS	Zm00001d041882	Zm00001eb139140	-	10.9814	19.7725	32.129	13.4225	20.0195	33.9878	8.32514	9.97804	19.431	11.661	26.0199	30.7079	9.91106	22.5395	28.1392	7.79083	27.7046	24.0341
GRMZM2G101024	FGS	Zm00001d019002	Zm00001eb301890	-	12.5864	44.1975	30.58	25.5247	65.0931	44.2826	6.522	6.19628	8.61822	3.98498	6.03748	6.27915	3.03754	4.13042	5.10468	1.94771	4.76612	2.81294
GRMZM2G101036	FGS	Zm00001d019001	Zm00001eb301880	-	4.89941	3.16757	3.39778	4.84089	5.06411	5.52586	3.16509	4.30539	2.286	1.79651	1.87002	2.57379	0.937298	1.72329	2.61583	0.708258	2.77811	4.17804
GRMZM2G101042	FGS	Zm00001d009495;Zm00001d009496	Zm00001eb343100;Zm00001eb343110	-	13.6564	12.8435	14.9902	14.5227	27.6305	20.211	15.5377	22.516	21.0541	16.9851	17.7384	21.0784	12.1154	16.6585	13.9172	7.25964	13.4828	15.4298
GRMZM2G101053	FGS	Zm00001d011873	Zm00001eb363050	-	3.06917	4.82559	5.34651	0.880162	4.61989	3.3685	4.14339	3.43268	3.95478	3.39703	4.5949	4.08256	4.63442	4.73221	5.68879	4.60368	1.58021	5.46041
GRMZM2G101058	FGS	Zm00001d047081	Zm00001eb391280	C2C2-GATA	0.309733	0.791892	2.54833	1.1002	0.473835	1.58963	0	0	0.06858	0	0.106858	0	0	0	0	0	0.0254873	0
GRMZM2G101060	FGS	Zm00001d019000	Zm00001eb301870	-	9.37646	10.9628	7.09536	24.4245	19.6642	20.476	6.36854	7.6508	5.57784	5.9448	6.19777	4.74819	4.72121	7.63171	5.15547	6.72845	4.56222	13.1546
GRMZM2G101062	FGS	Zm00001d047911	Zm00001eb398540	-	0.534993	2.25194	1.54899	0.880162	0.473835	2.08166	0.268553	0.349086	0.18288	0.653275	0.427432	0.931888	0.39922	1.36769	1.67616	1.94771	5.45427	6.12227
GRMZM2G101080	FGS	Zm00001d011874	Zm00001eb363070	-	0.33789	0.519679	0.199869	3.52065	3.19839	2.38445	1.43868	2.82178	0.89154	0.653275	1.12201	1.77502	2.04817	1.20357	1.24442	1.77064	0.382309	3.4748
GRMZM2G101105	FGS	Zm00001d032362	Zm00001eb042770	-	57.7229	32.4923	25.2835	31.0257	46.1397	29.6731	16.9764	11.0835	8.8011	11.661	11.3804	7.74354	7.09917	9.38235	7.00941	1.06239	2.95652	3.01977
GRMZM2G101111	FGS	Zm00001d020529	Zm00001eb313210;Zm00001eb313220	-	0.0563151	0.0494932	0.149902	2.20041	1.36228	2.19521	0.537106	0.814534	2.99466	0.52262	1.17544	3.70536	4.00955	2.40713	3.42851	2.30184	1.4018	2.02697
GRMZM2G101116	FGS	Zm00001d032363	Zm00001eb042780	-	1.29525	1.0641	1.54899	18.4834	22.981	29.9002	2.39779	3.86904	1.92024	0.587947	0.480861	1.28689	0.433934	0.820614	0.787288	0	0	0.3723
GRMZM2G101125	FGS	Zm00001d052063	Zm00001eb192710	-	14.7827	14.5015	11.2926	12.7624	14.5112	13.3605	7.76885	7.01081	7.7724	10.8117	5.82377	9.49638	3.28054	5.55282	9.80301	32.0487	41.9775	29.7427
GRMZM2G101149	FGS	-	Zm00001eb343310;Zm00001eb343320	-	0.33789	0.643412	0.199869	3.08057	3.37607	2.04381	7.34684	7.56353	4.9149	2.31913	3.20574	2.24097	1.21502	1.12151	1.67616	0.354129	0.0764618	0
GRMZM2G101179	FGS	Zm00001d026495	Zm00001eb432550	-	8.08121	9.82441	6.24592	13.6425	25.9425	22.3684	42.7191	42.3558	42.9082	33.317	31.4697	26.2925	23.2415	15.3181	17.8029	33.2881	22.7091	20.4765
GRMZM2G101181	FGS	Zm00001d002742	Zm00001eb074710	-	6.41992	5.91444	6.19595	5.50101	6.78176	6.77486	7.09747	4.8872	3.13182	4.21362	2.88517	3.21723	4.1137	6.37343	3.75867	6.72845	3.77211	6.08091
GRMZM2G101217	FGS	Zm00001d042393	Zm00001eb143660	-	4.44889	9.62643	8.49445	17.1632	19.368	12.982	18.3192	19.4906	16.8707	20.8721	17.9522	13.7786	20.3081	18.8468	12.3934	11.5092	9.25187	8.64564
GRMZM2G101250	FGS	Zm00001d004259;Zm00001d004260	Zm00001eb087460;Zm00001eb087470	-	41.8421	30.8343	27.9817	27.065	25.2317	22.1034	45.9993	45.2648	37.3075	28.7768	32.2711	35.9221	27.9627	29.1044	33.828	49.0468	52.6057	46.9512
GRMZM2G101264	FGS	Zm00001d026492	Zm00001eb432530	-	1.09814	1.08885	0.949379	3.30061	2.0138	2.83863	1.32358	2.93814	2.286	0.947249	1.92345	2.70691	2.01346	2.10624	2.59043	4.07248	4.68965	3.30934
GRMZM2G101268	FGS	Zm00001d032070	Zm00001eb040460	-	4.92757	11.9031	23.8844	34.3263	87.2745	69.9816	110.759	131.693	27.2263	40.5684	170.385	86.6877	46.0838	109.962	120.684	63.3891	160.672	217.01
GRMZM2G101270	FGS	Zm00001d038752	Zm00001eb293320	-	0.309733	0.692905	0.599608	0.660122	1.53996	2.00596	0.767294	0.814534	1.07442	1.8945	2.77831	3.50567	3.47148	2.57126	2.97138	4.78074	2.57421	3.3507
GRMZM2G101271	FGS	Zm00001d018145	Zm00001eb255690	-	42.5742	31.4777	25.3334	47.3087	45.0736	45.6073	89.4665	57.6865	65.471	54.9731	49.6356	46.0397	36.1381	40.0733	42.5136	43.0267	54.7721	46.0411
GRMZM2G101274	FGS	Zm00001d017100	Zm00001eb246180	-	7.54622	11.8536	7.24526	8.80162	6.15986	6.35853	4.58458	4.97447	4.59486	3.85432	6.2512	5.05882	3.38469	7.05728	5.6634	5.84313	10.8321	8.85248
GRMZM2G101282	FGS	Zm00001d038753	Zm00001eb293340	-	4.98388	8.14164	8.24461	6.60122	5.00488	3.89838	1.13176	1.04726	1.41732	2.05782	3.04546	1.68627	1.57952	1.69593	2.28568	3.89542	8.92054	4.92264
GRMZM2G101287	FGS	Zm00001d017777	Zm00001eb252090	-	9.12304	4.62762	3.74755	10.1219	9.00287	6.47207	6.86728	8.84351	6.49224	14.6007	5.23605	4.65944	3.15904	2.32507	4.34278	1.06239	4.4093	1.8615
GRMZM2G101342	FGS	Zm00001d053384	Zm00001eb204060	-	49.4728	101.164	78.8984	69.3128	69.3872	69.641	28.6009	35.4904	32.324	29.6587	32.4849	30.6857	39.0715	27.8735	36.774	44.9744	42.2324	54.6454
GRMZM2G101350	FGS	Zm00001d017778	Zm00001eb252100	bHLH	9.5454	5.19679	5.89615	10.1219	9.2694	8.74297	6.65628	7.73807	5.9436	14.4047	4.22089	4.74819	2.98547	2.29772	3.73327	1.41652	4.0015	1.82014
GRMZM2G101383	FGS	Zm00001d002676	Zm00001eb074060	-	8.47542	11.037	6.99543	13.4225	9.38786	20.4003	57.1634	40.2322	54.704	36.1914	36.492	33.1042	22.5646	13.7042	24.8631	30.6321	19.4723	14.4783
GRMZM2G101390	FGS	Zm00001d007200	Zm00001eb111790	-	69.9996	42.3167	44.8707	86.4759	61.9539	79.2545	85.9178	82.4134	155.151	77.8704	93.4474	131.818	92.0462	59.9595	79.4653	59.6707	58.1874	66.0626
GRMZM2G101393	FGS	Zm00001d025803	Zm00001eb426080	-	0.591308	0.321706	0.399739	4.84089	2.25072	6.54777	13.7729	10.938	13.5103	26.5556	20.8908	11.8705	20.7421	19.8588	17.3203	7.9679	12.0555	12.3686
GRMZM2G101408	FGS	Zm00001d002677	Zm00001eb074070	-	3.43522	3.31605	3.79752	11.002	10.8982	10.2948	10.1091	10.7926	13.4645	7.87196	10.0981	10.0511	6.43959	9.54647	8.68557	2.12477	4.56222	5.87407
GRMZM2G101412	FGS	Zm00001d018146	Zm00001eb255700;Zm00001eb255710	-	11.432	14.5015	8.74428	7.92146	19.6938	13.2848	15.5761	17.3088	17.5336	16.1359	17.5782	21.5887	12.2717	15.3181	14.1204	3.71835	5.45427	13.651
GRMZM2G101413	FGS	Zm00001d038754	Zm00001eb293350	-	8.50357	12.7445	8.09471	7.92146	7.99597	5.90434	8.01823	8.14534	12.9388	14.862	15.7081	16.6409	10.6054	13.7042	15.1109	5.13487	6.06597	7.81831
GRMZM2G101438	FGS	Zm00001d018146	Zm00001eb255700;Zm00001eb255710	-	11.8543	14.6253	12.5418	13.6425	13.3858	18.4322	23.5176	24.1451	21.7856	16.4625	18.3262	15.243	11.9592	14.4975	16.5331	15.0505	10.2714	8.35608
GRMZM2G101446	FGS	Zm00001d049230	Zm00001eb169970	-	77.2361	121.357	175.835	53.9099	116.86	154.951	65.9681	90.7042	109.705	60.8526	123.635	128.179	53.1483	103.753	104.811	83.9285	222.045	210.557
GRMZM2G101457	FGS	Zm00001d038755	Zm00001eb293360	-	13.9661	23.9547	36.2763	11.2221	15.0146	12.7549	7.48112	16.727	8.6868	5.25886	9.24323	10.517	4.37406	8.42497	6.45069	6.72845	6.42279	14.3542
GRMZM2G101460	FGS	Zm00001d033866	Zm00001eb055970	-	12.1359	10.4926	9.44383	7.92146	10.839	8.93221	17.149	16.8725	14.9504	9.43982	12.7161	13.3571	9.66806	12.9383	9.62524	10.0927	12.0555	14.1888
GRMZM2G101463	FGS	Zm00001d018147	Zm00001eb255720	-	63.6923	61.0252	41.323	62.2715	67.5215	59.6869	131.706	106.471	135.537	111.122	103.92	112.204	93.2959	94.6715	106.817	85.6992	91.066	94.2334
GRMZM2G101480	FGS	-	Zm00001eb170690	-	80.4742	102.105	112.476	42.2478	91.5686	90.1548	55.1493	89.1624	99.7839	44.4554	100.607	79.8539	38.9152	74.84	74.3861	36.8294	90.0974	91.0068
GRMZM2G101497	FGS	Zm00001d053329;Zm00001d053331	Zm00001eb203670	-	1825.85	3190.78	4427.76	745.497	1127.22	1180.94	214.957	560.69	495.65	67.5486	249.086	186.466	2.65568	35.8608	47.6436	6.02019	54.084	69.7443
GRMZM2G101502	FGS	Zm00001d018506	Zm00001eb259150	-	21.7658	18.4857	20.9363	29.7055	40.4537	41.5954	35.4106	33.425	35.6616	23.2239	25.2185	25.0944	13.8859	16.467	18.5648	23.5496	31.0435	28.6671
GRMZM2G101513	FGS	Zm00001d018687;Zm00001d018690	Zm00001eb298860;Zm00001eb298880;Zm00001eb298890;Zm00001eb298900;Zm00001eb298910;Zm00001eb298920	-	1.57682	2.40042	0.649575	0.220041	0.325762	0.113545	0.671383	0.0290905	0.25146	0.0326637	0.053429	0.221878	0.520721	0.273538	0.431739	2.12477	0.229385	0.2482
GRMZM2G101515	FGS	Zm00001d039041	Zm00001eb296100	-	83.0929	70.2556	74.2015	135.765	130.482	121.455	129.711	182.95	127.147	149.894	149.708	133.327	141.029	140.544	121.242	152.63	160.264	122.818
GRMZM2G101518	FGS	Zm00001d052219	Zm00001eb194150	-	5.0402	10.6163	8.04474	1.54028	3.10954	4.76889	1.97578	2.58905	2.4003	2.35179	3.41946	2.32972	4.06163	3.36452	2.819	3.36422	5.93853	4.5917
GRMZM2G101523	FGS	Zm00001d017029	Zm00001eb245580	-	45.1365	29.498	33.9778	10.5619	15.9919	13.8525	11.6437	12.7125	14.1732	13.5881	11.8612	11.3823	21.1934	12.9657	13.3839	21.956	21.3583	12.0791
GRMZM2G101527	FGS	Zm00001d018687;Zm00001d018690	Zm00001eb298860;Zm00001eb298880;Zm00001eb298890;Zm00001eb298900;Zm00001eb298910;Zm00001eb298920	-	1.99918	1.13834	1.39909	0.660122	0.236918	0.794816	0.844024	1.33816	0.86868	1.33921	0.694578	0.510319	1.07616	1.58652	0.63491	1.41652	1.68216	1.28237
GRMZM2G101533	FGS	Zm00001d038756	Zm00001eb293370	-	5.40625	6.31039	4.69693	8.1415	8.20327	7.83461	2.2827	5.41083	4.1148	3.56035	5.93062	6.87822	4.42613	6.09989	5.71419	7.9679	5.78561	4.50897
GRMZM2G101545	FGS	Zm00001d018687;Zm00001d018690	Zm00001eb298860;Zm00001eb298880;Zm00001eb298890;Zm00001eb298900;Zm00001eb298910;Zm00001eb298920	-	2.59049	15.0212	3.99739	22.0041	11.5201	5.22307	1.47704	0.930896	1.78308	1.27389	1.38916	2.04128	4.02691	2.98156	2.03171	5.489	13.6357	7.23917
GRMZM2G101547	FGS	Zm00001d017030	Zm00001eb245590	-	7.96858	10.6163	13.2913	7.48138	11.224	11.1274	8.1525	7.94171	9.2583	4.57292	9.72409	7.34416	3.40205	5.19722	5.89196	4.24955	8.10495	4.30214
GRMZM2G101553	FGS	-	-	-	499.74	1098.3	1951.12	150.068	208.25	241.624	75.8662	206.019	168.364	10.4524	49.2082	37.7193	0.486007	8.78057	10.5395	1.41652	14.6042	14.9334
GRMZM2G101571	FGS	Zm00001d018507	Zm00001eb259160	-	9.43277	10.2698	14.8903	12.3223	16.3177	19.7947	6.73301	4.82902	9.00684	4.73624	7.42664	6.01289	5.71058	8.01466	7.87288	8.49909	11.3163	12.2859
GRMZM2G101584	FGS	Zm00001d038758	Zm00001eb293390	-	497.037	1044.48	965.019	183.954	335.831	278.829	22.1556	43.083	31.181	7.41467	16.1356	11.8483	14.4413	133.459	92.6969	117.748	367.169	400.802
GRMZM2G101596	FGS	Zm00001d005473	Zm00001eb097080	-	14.7827	22.9401	16.1894	15.8429	17.5319	19.9839	21.8103	32.2032	20.0939	18.9123	20.5168	20.08	18.6071	21.801	21.1298	9.56148	11.928	11.2104
GRMZM2G101613	FGS	Zm00001d018149	Zm00001eb255750	-	0.478678	0.569172	0.849445	1.54028	1.33266	1.32469	0.40283	0.407267	0.4572	0.751266	1.2823	0.754385	1.45802	2.81744	2.0825	0.531193	0.458771	1.19963
GRMZM2G101625	FGS	Zm00001d035569	Zm00001eb265980	-	5.63151	4.89983	3.84749	7.48138	7.40367	6.50992	7.88395	9.25078	10.0355	6.92471	8.49522	5.34726	5.86679	6.81109	5.05388	2.12477	3.82309	3.43344
GRMZM2G101635	FGS	Zm00001d051291	Zm00001eb186000	-	1.99918	6.35988	3.79752	12.7624	6.51523	7.83461	5.6588	6.45809	3.95478	5.71615	5.02233	5.54695	5.50229	9.0541	7.16178	12.9257	8.89505	8.14924
GRMZM2G101642	FGS	Zm00001d035567	Zm00001eb265950	-	3.82942	2.1777	3.29784	1.76032	3.0207	3.21711	5.63961	2.73451	2.88036	6.53275	3.95375	2.79566	4.13106	3.36452	4.2158	5.489	2.5997	5.33631
GRMZM2G101646	FGS	Zm00001d039805	Zm00001eb123950	-	1.29525	2.74687	5.84618	1.98037	2.78378	1.47609	0.191824	0.116362	0	0	0.374003	0.244066	0	0.109415	0.0507928	21.7789	65.8081	81.7406
GRMZM2G101675	FGS	-	-	-	9.60172	7.59721	9.44383	13.6425	15.5181	13.0198	7.15502	7.53444	5.50926	5.19354	7.64035	4.79257	10.0499	9.49176	5.76498	68.701	12.5142	11.4172
GRMZM2G101682	FGS	Zm00001d034506	Zm00001eb061320	-	4.64599	2.67263	5.79621	5.9411	9.98015	4.50396	0.0767294	0.0290905	0.04572	0.326637	0	0.0665634	0.173574	0.191477	0.0507928	2.30184	0.968516	0.455034
GRMZM2G101687	FGS	Zm00001d051323	Zm00001eb186250	-	0.901041	2.96959	0.699543	0.220041	0.740367	0.794816	0.498741	0.6109	0.48006	0.26131	0.58772	0.221878	0.468649	0.738552	0.380946	1.59358	1.01949	1.241
GRMZM2G101689	FGS	Zm00001d029188	Zm00001eb017050	-	17.0353	15.3924	6.84553	14.3026	19.3088	19.6055	24.0163	21.3233	24.6659	14.1434	20.5168	18.2606	12.5841	14.8805	14.7299	18.9459	19.4213	17.705
GRMZM2G101693	FGS	Zm00001d046656	Zm00001eb387530	-	1.26709	2.02922	4.29719	5.72105	6.07101	5.60156	1.26604	0.349086	0.20574	0.326637	0.320574	0.177502	0.225646	0.355599	0.203171	4.60368	3.28786	3.5989
GRMZM2G101698	FGS	Zm00001d043328	Zm00001eb152040	-	4.25179	4.7761	2.69824	8.58158	3.99798	3.4442	6.69464	5.32356	6.858	5.09554	5.44976	5.54695	3.71448	3.91159	4.69833	2.65597	2.24288	2.15107
GRMZM2G101707	FGS	Zm00001d036970	Zm00001eb277400	-	4.19547	2.20245	1.59895	4.84089	4.73835	1.58963	2.80062	6.07991	2.49174	3.78899	2.77831	2.61816	2.25646	1.96947	2.0825	16.1129	10.2204	5.70861
GRMZM2G101711	FGS	Zm00001d020965	Zm00001eb316990	-	186.544	135.983	130.215	64.912	39.5948	43.7527	36.0628	31.9995	46.3601	69.5738	56.3676	60.5727	100.013	84.4138	66.437	60.2019	46.3358	47.3235
GRMZM2G101744	FGS	Zm00001d029189	Zm00001eb017060	-	2.56234	2.49941	1.04931	1.32024	1.77688	2.64939	1.03585	1.5418	1.00584	0.424629	0.374003	0.71001	0.867869	1.4224	0.660306	4.07248	2.77811	4.50897
GRMZM2G101760	FGS	Zm00001d043329	Zm00001eb152050	-	49.4165	35.1155	45.4703	55.2302	61.7466	59.914	72.0298	84.4788	70.5459	78.1643	81.319	66.4081	65.8712	66.0047	65.9291	55.9524	53.09	53.239
GRMZM2G101769	FGS	Zm00001d006860	Zm00001eb109190	ZIM	8.0249	12.3238	15.3899	14.5227	30.5031	21.8764	6.56037	10.8798	10.0584	10.0604	10.7927	11.3602	8.76547	11.0236	12.8252	3.18716	6.67766	9.63844
GRMZM2G101791	FGS	-	Zm00001eb244240	-	15.2051	7.20127	5.59634	15.4028	7.19637	11.0517	7.63458	7.79625	5.62356	12.8042	4.11404	6.32352	7.32481	6.64697	6.27291	16.6441	4.9955	7.28054
GRMZM2G101806	FGS	Zm00001d049319	Zm00001eb170680	MYB-related	1.97103	2.12821	1.84879	1.54028	2.19149	1.93027	2.76226	4.45085	1.92024	3.95231	3.3126	4.50412	5.1725	8.26084	7.97447	2.12477	1.14693	1.77877
GRMZM2G101852	FGS	Zm00001d010403	Zm00001eb350310	-	2.2526	5.54324	4.597	4.84089	2.93185	1.85457	1.38113	2.18179	2.286	2.6131	2.24402	3.4613	2.15231	2.95421	2.41266	1.77064	2.11544	3.68164
GRMZM2G101856	FGS	Zm00001d033551	Zm00001eb053420	-	1.68945	1.83125	1.94873	0.880162	1.2142	1.02191	1.24685	0.727262	2.37744	1.20856	0.961723	0.998451	0.815797	1.28563	1.54918	0.885322	2.01349	1.19963
GRMZM2G101859	FGS	Zm00001d036151	-	-	63.5797	118.462	229.3	22.4441	76.4355	92.8042	28.7735	66.7045	60.6933	17.6711	48.1396	51.8973	14.9968	44.7781	45.104	23.3725	47.2789	74.3773
GRMZM2G101867	FGS	Zm00001d004986	Zm00001eb093320	-	23.7368	20.7624	21.0862	26.1848	26.5051	29.6731	56.7414	44.5666	48.1431	41.2543	41.4609	39.938	38.9326	30.4995	28.9519	29.9239	42.0795	40.2084
GRMZM2G101874	FGS	Zm00001d037413	Zm00001eb281210	-	6.84228	7.54772	9.19399	13.6425	10.839	17.3346	11.1258	12.4507	13.8303	30.0833	22.3868	32.7492	30.4448	31.4569	32.6852	45.8597	42.3088	67.5105
GRMZM2G101875	FGS	Zm00001d024722;Zm00001d024723	Zm00001eb417140;Zm00001eb417150	-	0.563151	2.27669	1.74886	2.64049	0.799597	0.643422	0.0575471	0.319995	0.36576	0.228646	0	0.0443756	0.451292	0.683845	0.406342	0	0.407796	0.206834
GRMZM2G101900	FGS	Zm00001d024203	Zm00001eb412930	-	38.3224	25.5385	21.0363	16.7231	27.8378	24.45	42.2779	38.0795	37.3761	24.8898	29.4394	33.5701	14.2678	16.7405	18.641	14.5193	17.7901	18.7805
GRMZM2G101926	FGS	Zm00001d024722;Zm00001d024723	Zm00001eb417140;Zm00001eb417150	-	2.28076	3.11807	4.34716	0.660122	4.41259	3.67129	0.556288	2.35633	1.73736	1.37188	2.0303	1.04283	1.78781	1.778	1.06665	3.18716	2.82909	2.44064
GRMZM2G101928	FGS	Zm00001d023342	Zm00001eb406090	-	1.80208	0.272213	9.39386	1.76032	3.99798	6.92625	0.0767294	0.523629	2.65176	2.02515	2.56459	1.57533	4.54763	2.92686	3.63169	4.24955	1.12144	1.44783
GRMZM2G101938	FGS	Zm00001d037004	Zm00001eb277700	-	8.222	11.1855	10.5431	17.6032	25.0244	21.725	33.6842	35.8395	38.702	39.4251	48.0327	49.1016	23.6234	29.0771	31.8471	29.3927	30.024	33.052
GRMZM2G101958	FGS	Zm00001d023343	Zm00001eb406100	-	140.985	181.789	189.126	96.1577	144.668	111.766	9.51445	10.9962	6.30936	0.653275	1.12201	1.13158	0.0867869	0.382953	0.35555	112.436	80.6417	22.4208
GRMZM2G102000	FGS	Zm00001d002373	Zm00001eb071300	-	34.1551	23.1133	26.8325	16.503	9.92092	19.9082	37.3097	29.7887	31.3411	26.7516	27.3557	29.7982	24.9599	24.4816	19.7838	30.278	33.1589	34.748
GRMZM2G102015	FGS	Zm00001d009260	Zm00001eb341290	-	0.168945	0.940372	3.04801	0.660122	0.414606	0.378484	0.211006	0	0.52578	0.228646	1.01515	0.576883	0.902584	0.629137	0.736496	1.77064	0.229385	0.413667
GRMZM2G102021	FGS	Zm00001d016002	Zm00001eb237480	-	4.44889	4.18218	7.54507	9.68179	9.50631	12.225	14.3292	18.327	15.9106	12.4775	13.571	14.3777	8.99112	12.7742	13.6125	7.61377	18.1724	12.3686
GRMZM2G102059	FGS	Zm00001d002562	Zm00001eb073010	ABI3-VP1	0.0281575	0.123733	1.04931	0	0.473835	1.0976	0.191824	0.0872715	1.05156	0.163319	0.160287	0.177502	0.190931	0.711198	0.812685	1.06239	2.29385	2.31654
GRMZM2G102069	FGS	Zm00001d002372	Zm00001eb071290	-	5.77229	6.65684	11.6424	9.68179	9.59516	13.474	5.46697	10.8798	8.82396	10.1258	12.2887	11.7817	11.7336	13.7863	13.3839	10.2697	12.8201	18.6564
GRMZM2G102075	FGS	Zm00001d018979	Zm00001eb301640	-	68.9015	111.929	125.118	40.7075	112.595	122.439	99.4797	189.03	214.084	58.3048	155.372	152.852	42.6644	95.2459	95.5667	44.6202	120.733	110.035
GRMZM2G102088	FGS	Zm00001d002371	Zm00001eb071280	-	10.5028	9.99763	14.9902	16.283	14.985	19.1134	9.62954	17.4543	14.1503	18.651	19.555	19.1259	22.4431	22.2386	21.4854	20.1853	21.4603	24.9028
GRMZM2G102156	FGS	Zm00001d024159	Zm00001eb412500	-	21.09	9.20574	10.8929	13.4225	20.4341	18.2808	35.027	23.1269	30.2666	32.1738	25.9665	24.8282	28.8827	21.6095	21.9171	29.9239	30.3553	31.356
GRMZM2G102161	FGS	Zm00001d048082	Zm00001eb400120	MADS-MIKC	2.67497	2.1777	1.29915	0.660122	0.414606	2.23305	0.0959118	0.0872715	0.20574	0	0	0	0.295075	0	0.0253964	0.177064	0.0254873	0.2482
GRMZM2G102163	FGS	Zm00001d051925	Zm00001eb191510	-	0.422363	1.23733	2.64827	2.42045	1.68804	1.93027	4.92987	2.4436	2.99466	8.26393	5.23605	7.29979	6.94295	6.37343	8.27923	7.43671	8.94603	10.714
GRMZM2G102167	FGS	Zm00001d022602	Zm00001eb331770	-	5.40625	4.7761	5.49641	3.52065	4.08683	3.40635	0.959118	3.51995	3.79476	2.28646	2.08373	2.75129	1.3018	2.73538	2.97138	10.6239	7.28936	12.0377
GRMZM2G102174	FGS	Zm00001d041940	Zm00001eb139650	-	4.98388	4.20693	6.39582	4.18077	3.79068	3.4442	4.0283	6.28355	3.8862	8.06794	4.70176	6.81166	7.27274	7.19405	8.4316	14.6963	15.7001	12.9478
GRMZM2G102181	FGS	Zm00001d021015	Zm00001eb317420	-	15.2332	13.4374	12.9415	16.9431	7.99597	12.5278	19.1824	11.578	15.019	20.8068	12.3421	17.0846	16.611	11.2698	13.7141	21.7789	14.4003	17.374
GRMZM2G102183	FGS	Zm00001d003247	Zm00001eb079170	-	0.703938	2.07872	1.14925	1.76032	0.207303	0.719119	0.287735	0	0.04572	0.0326637	0	0.0443756	0	0.109415	0	0.354129	0	0.165467
GRMZM2G102189	FGS	Zm00001d015698	Zm00001eb235230	-	3.29443	4.47914	2.5983	5.9411	6.81138	4.88244	4.2393	5.4981	3.33756	2.48244	4.80861	2.57379	2.30853	3.88424	3.25074	3.71835	4.68965	4.01257
GRMZM2G102196	FGS	Zm00001d039787	Zm00001eb123790	-	15.0643	8.90878	6.54572	9.90183	4.47182	3.48205	3.16509	2.4436	1.23444	2.6131	2.0303	2.21878	4.99892	4.04836	3.5555	4.07248	8.15592	7.19781
GRMZM2G102216	FGS	Zm00001d051928	Zm00001eb191540	-	0.788411	0.989865	0.899412	0.880162	0.740367	0.643422	0.441194	0.349086	0.27432	0.457292	0.854865	1.2647	1.07616	1.4224	1.14284	0.708258	0.841079	0.992801
GRMZM2G102218	FGS	Zm00001d048083	Zm00001eb400130	C2C2-YABBY	1.52051	1.68277	2.5983	0.440081	0.829211	0.984057	0.0767294	0.552719	0.1143	0.0653275	0	0.0221878	0.0520721	0.109415	0	1.23945	0	0
GRMZM2G102230	FGS	Zm00001d051929	Zm00001eb191550	-	144.589	256.029	210.113	69.0927	198.744	204.003	317.027	457.564	753.26	184.06	441.484	396.23	91.5775	207.971	245.228	128.195	232.954	247.332
GRMZM2G102231	FGS	Zm00001d024413	Zm00001eb414640	-	15.4022	18.1888	13.9409	16.063	20.6711	21.0058	20.8512	35.4322	27.5006	52.0987	47.1244	50.211	39.5401	49.2915	47.8468	21.0707	25.3853	27.8812
GRMZM2G102238	FGS	Zm00001d003248	Zm00001eb079180	-	0.563151	2.37568	5.84618	6.16114	6.60408	5.33662	1.26604	3.28723	1.50876	0.816594	0.908294	1.95253	1.96138	1.64123	1.29522	0.177064	0.662669	0.4964
GRMZM2G102242	FGS	Zm00001d005140	Zm00001eb094560	-	17.7674	21.5791	16.3893	9.02166	28.9928	19.6055	21.772	8.61079	17.3507	19.9902	15.7616	13.0242	9.16469	12.2819	10.2855	15.9358	18.9115	25.0682
GRMZM2G102243	FGS	Zm00001d021404	Zm00001eb320610	-	7.77148	9.47795	8.29458	3.74069	4.91604	6.66131	6.50282	6.51627	8.82396	6.72873	6.73206	6.34571	8.31418	7.00257	6.47608	9.73854	3.31334	9.26614
GRMZM2G102255	FGS	Zm00001d039163	Zm00001eb297300	Orphans	1.77392	4.47914	2.49837	1.76032	3.99798	3.5199	2.30188	5.2072	3.47472	3.29904	3.15231	3.55005	4.54763	5.66223	6.17133	2.30184	2.42129	4.26077
GRMZM2G102314	FGS	Zm00001d011877	Zm00001eb363090	-	1.83024	4.08319	5.14664	6.60122	14.6	9.57564	17.5902	20.7997	16.9393	13.8168	16.9904	11.7817	5.79736	7.13934	5.33324	8.49909	6.06597	6.24637
GRMZM2G102318	FGS	Zm00001d011417	Zm00001eb358750;Zm00001eb358760	-	1.88655	3.53877	5.64631	1.54028	3.61299	2.95217	0.575471	1.57089	1.09728	0.424629	0.748007	0.266254	0.138859	1.0668	0.203171	0	1.01949	0
GRMZM2G102322	FGS	Zm00001d046155	Zm00001eb383570	-	0.168945	1.26208	1.54899	3.08057	7.87751	13.3605	1.36195	6.39991	7.24662	5.25886	8.17464	15.1321	4.70385	9.73795	11.5554	5.13487	12.7436	15.1816
GRMZM2G102346	FGS	Zm00001d002323	Zm00001eb070820	-	8.0249	7.02804	9.54376	6.38118	9.71362	7.53182	1.84151	2.32724	2.03454	1.63319	2.56459	2.35191	1.89195	2.73538	2.99678	9.38441	20.3643	19.0287
GRMZM2G102347	FGS	Zm00001d028429	Zm00001eb010740	-	9.57356	18.7579	17.0389	13.8626	10.2763	11.3545	2.30188	5.55628	3.5433	9.34183	11.5941	14.2446	12.2717	18.2723	19.8092	6.90551	9.09895	8.97658
GRMZM2G102349	FGS	Zm00001d001909	Zm00001eb066920	-	19.8792	15.9616	17.4386	9.02166	11.0167	8.2131	3.87484	5.06175	5.6007	5.78148	5.44976	4.88132	5.20721	7.54965	7.46654	5.489	2.93103	2.9784
GRMZM2G102356	FGS	Zm00001d003379	Zm00001eb080380;Zm00001eb080390	-	0.168945	1.4353	1.84879	2.64049	0.414606	0.832664	0.709747	3.31632	0.48006	0.163319	0.748007	0.266254	0.0520721	1.09415	2.20949	1.94771	31.6807	22.0898
GRMZM2G102365	FGS	Zm00001d028992	Zm00001eb015550	-	3.71679	2.12821	0.949379	1.32024	2.66532	1.1733	0.249371	0.494538	0.41148	0.555284	0.748007	0.488132	1.00673	1.34034	1.21903	6.19725	2.14093	3.5989
GRMZM2G102382	FGS	Zm00001d047555	Zm00001eb395390	-	3.49153	4.67711	7.59504	3.52065	1.71765	0.870512	0.364465	0.639991	0.1143	0.293974	0.160287	0.643446	0.885226	0.902675	1.06665	1.94771	4.17991	2.93704
GRMZM2G102404	FGS	Zm00001d011699	Zm00001eb361250	-	6.75781	9.47795	10.743	12.5423	17.7984	13.5119	11.6245	8.66897	11.7729	6.72873	7.69378	7.98761	5.39814	8.67115	6.45069	7.61377	14.4513	11.7895
GRMZM2G102421	FGS	Zm00001d036481	Zm00001eb272930	-	36.6611	52.7845	50.3171	29.0454	34.5011	43.0336	30.4999	46.0793	45.9257	28.8421	46.7504	55.292	29.577	45.7902	46.9325	23.7266	53.1919	38.0987
GRMZM2G102447	FGS	Zm00001d014753	Zm00001eb227700;Zm00001eb227710	-	14.5293	18.4857	25.1835	11.4421	20.2564	25.6612	16.938	21.8761	22.3114	11.3017	16.1356	15.0433	10.8484	13.4307	13.7141	12.7486	21.3583	23.6618
GRMZM2G102450	FGS	Zm00001d001910	-	-	3.60416	1.856	2.54833	0.880162	1.24382	1.58963	1.01666	1.65816	0.52578	0.947249	0.748007	1.0872	0.451292	0.57443	0.863478	3.0101	2.93103	1.32373
GRMZM2G102458	FGS	-	-	-	0	0.0494932	0.0999347	0.880162	2.28033	0.756967	2.03333	4.39267	1.7145	3.20105	6.6252	4.371	3.92277	4.26719	5.20626	2.30184	6.09145	0.744601
GRMZM2G102471	FGS	Zm00001d001913	Zm00001eb066940	-	196.624	316.757	336.13	141.706	233.601	262.138	166.733	335.501	301.592	156.982	339.328	329.356	143.389	240.112	255.488	151.213	313.238	307.934
GRMZM2G102475	FGS	Zm00001d013485	Zm00001eb216800	-	20.8929	21.0594	21.0862	17.3832	22.0037	23.5038	28.0446	28.8869	24.7345	20.1209	23.9896	19.6584	22.1654	25.2202	20.1393	25.4973	23.3718	22.2553
GRMZM2G102483	FGS	Zm00001d028428	Zm00001eb010730	-	2.0555	2.77162	2.79817	1.54028	0.562679	0.756967	0.249371	0.058181	0.13716	0.0653275	0	0.0443756	0.121502	0.164123	0	1.77064	2.06447	0.206834
GRMZM2G102490	FGS	Zm00001d008810	Zm00001eb337420	-	0.788411	1.50954	1.39909	0.880162	1.15497	0.719119	0.230188	1.42543	0.38862	0.424629	1.22887	0.288441	0.555436	0.492368	0.609514	1.41652	2.37031	0.785967
GRMZM2G102497	FGS	Zm00001d029197	Zm00001eb017140	Orphans	2.56234	5.34527	13.0415	1.32024	0.562679	1.70318	0.115094	0.116362	0.02286	0.979912	0.854865	2.81785	3.36733	4.92368	4.44437	7.25964	23.066	24.82
GRMZM2G102499	FGS	Zm00001d003401	Zm00001eb080570	-	143.885	165.357	166.691	78.5545	119.199	123.878	110.816	180.187	217.833	156.753	302.248	295.852	160.677	260.709	255.742	104.468	145.073	174.278
GRMZM2G102502	FGS	Zm00001d051373;Zm00001d051374	Zm00001eb186660	-	8.58805	10.8143	8.54442	12.7624	10.0986	8.36449	9.47608	4.39267	6.44652	4.5076	6.57177	6.21258	2.01346	4.26719	3.25074	2.65597	6.47376	5.62587
GRMZM2G102521	FGS	Zm00001d045316	Zm00001eb376680	-	1.97103	1.8065	3.64762	3.08057	5.71563	3.70914	2.24434	1.30907	0.89154	2.28646	0.961723	0.732197	1.24973	0.984736	0.99046	3.54129	2.3958	1.57193
GRMZM2G102548	FGS	Zm00001d029198;Zm00001d029199	Zm00001eb017150;Zm00001eb017160	-	20.3861	10.3936	14.6404	33.6662	42.2009	46.3264	49.9125	46.283	53.4238	29.43	39.2169	45.8622	21.0892	24.1534	29.5614	17.7064	15.2924	19.1942
GRMZM2G102560	FGS	Zm00001d016474	Zm00001eb240940	Orphans	4.58968	5.54324	8.19464	10.1219	6.63369	8.62943	3.28018	3.17086	5.16636	6.07546	5.3429	6.76728	8.00175	10.9142	8.05066	9.38441	7.3913	4.5917
GRMZM2G102572	FGS	Zm00001d039370	Zm00001eb119990;Zm00001eb120000	-	20.0763	29.6464	52.6656	4.18077	10.6613	13.7768	2.18679	6.37082	4.572	4.54026	8.33493	14.7549	6.07508	14.306	17.1934	6.19725	21.4858	14.9334
GRMZM2G102580	FGS	Zm00001d041597	Zm00001eb136920	-	3.63232	5.27103	7.59504	3.96073	11.0167	13.5497	23.5368	26.5305	27.4091	14.6987	23.2416	26.6476	14.4413	19.7494	24.8377	15.2275	14.8846	11.2931
GRMZM2G102583	FGS	Zm00001d004086	Zm00001eb086270;Zm00001eb086280	WRKY	0.0563151	0.0494932	0.0499673	0.220041	1.77688	1.81672	0.172641	0.261814	0.09144	0.424629	1.12201	0.576883	0.32979	0.902675	0.584117	1.94771	6.70315	5.00537
GRMZM2G102596	FGS	Zm00001d045315	Zm00001eb376670	-	64.1992	58.4268	69.4046	34.3263	62.6647	72.0254	70.5143	102.544	99.7839	63.2697	110.278	126.16	37.4572	66.7706	78.1955	61.4414	98.5082	97.46
GRMZM2G102601	FGS	Zm00001d013486	Zm00001eb216810	-	9.06672	7.49823	9.9435	18.9235	13.5043	17.978	6.8481	4.5963	5.1435	5.45485	5.8772	4.97007	6.1098	2.98156	6.14593	11.5092	10.7046	9.14204
GRMZM2G102605	FGS	Zm00001d039039	Zm00001eb296080	-	3.26627	6.16191	13.5411	1.98037	3.67222	5.63941	0.575471	0.436357	0.64008	0.979912	0.427432	0.998451	1.75309	2.68067	2.36187	3.36422	11.3418	6.28774
GRMZM2G102616	FGS	Zm00001d013487	Zm00001eb216820	-	0.309733	1.23733	2.2985	0.880162	0.0592294	0.984057	0	0	0.04572	0.489956	0.106858	0.266254	0.607508	1.01209	0.507928	1.06239	0.203898	0.951434
GRMZM2G102625	FGS	Zm00001d006798	Zm00001eb108690	-	37.0271	38.5552	21.3361	40.7075	52.9214	43.2985	52.5021	38.0213	46.2686	38.5106	31.0957	38.2518	37.0059	36.2438	30.7804	37.7147	51.1019	44.676
GRMZM2G102634	FGS	Zm00001d023940	Zm00001eb411010	-	0.45052	0.519679	0.549641	2.20041	1.09574	1.21115	0.939936	1.19271	0.61722	1.14323	0.961723	0.599071	1.9961	1.17621	1.59997	1.23945	0.586207	0.413667
GRMZM2G102639	FGS	Zm00001d014094	Zm00001eb222330	-	24.9476	16.6297	15.8896	23.5443	34.2346	25.6233	59.2735	58.181	51.2064	65.0988	62.3517	50.5438	64.986	52.5193	44.012	28.3303	27.3733	38.1815
GRMZM2G102657	FGS	Zm00001d047547	Zm00001eb395350	-	1.29525	1.78176	4.597	1.32024	0.651523	3.93623	0.211006	0.6109	0.16002	0.163319	0.854865	0.732197	0.746367	1.44975	1.80314	2.12477	2.14093	2.64747
GRMZM2G102664	FGS	Zm00001d039731	Zm00001eb123350	-	20.8929	14.7737	15.29	28.3852	23.1883	15.7828	17.9547	26.2396	22.4485	16.4625	23.5088	19.969	22.8249	22.8131	20.9774	25.4973	28.3163	24.0341
GRMZM2G102681	FGS	Zm00001d051429	Zm00001eb187050	-	1.94287	2.74687	2.5983	0.440081	0.888441	1.249	0.172641	0.901805	0.4572	0.26131	0.748007	1.35346	0.572793	1.50446	0.63491	0	0.509745	0.330934
GRMZM2G102692	FGS	Zm00001d013488	Zm00001eb216830	-	8.95409	3.73674	2.2985	7.70142	5.65641	4.12547	2.37861	1.59998	2.26314	3.49502	3.79346	3.37255	1.71838	1.91477	2.86979	6.19725	4.0015	2.2338
GRMZM2G102711	FGS	Zm00001d013489;Zm00001d013490;Zm00001d013491	Zm00001eb216840;Zm00001eb216850	-	11.9388	8.0674	6.69562	10.1219	7.37406	7.79676	10.4352	9.91986	12.253	14.1107	11.2201	10.6723	10.6748	8.26084	10.9205	7.25964	7.3913	4.88127
GRMZM2G102714	FGS	Zm00001d039732	Zm00001eb123360	-	2.53418	2.1777	7.14533	0.880162	1.30305	1.62748	0.0575471	0.378176	0.84582	1.69851	1.97687	4.41537	4.98157	6.53756	5.02849	0.177064	0.0254873	0.0413667
GRMZM2G102720	FGS	Zm00001d046526	Zm00001eb386430	-	5.09651	5.12255	2.79817	7.48138	3.49453	1.70318	0.72893	0.232724	0	0.0326637	0	0.133127	0.0173574	0.21883	0.0253964	33.8193	94.2774	99.4869
GRMZM2G102745	FGS	Zm00001d010023	Zm00001eb347430	-	2.02734	5.76596	3.59765	6.82126	12.3197	12.982	10.416	8.05807	10.9957	8.59056	7.80064	11.7152	6.37016	7.16669	5.81578	11.5092	14.5277	10.9622
GRMZM2G102754	FGS	Zm00001d013492	Zm00001eb216860	-	4.98388	4.28117	2.1486	0.660122	0.621908	0.492029	0.115094	0.407267	0.61722	0.391965	0.213716	0.0887512	1.38859	0.629137	1.21903	0.708258	3.18591	0.4964
GRMZM2G102760	FGS	Zm00001d013493	Zm00001eb216870	-	0.563151	1.33632	1.34912	1.54028	0.799597	3.74699	2.41698	0.232724	1.73736	0	0.053429	0.110939	2.32589	1.4224	1.16823	0.708258	0.203898	0.165467
GRMZM2G102779	FGS	Zm00001d039038	Zm00001eb296070	-	25.3418	28.6566	41.9226	42.9079	78.7158	102.191	131.035	159.212	126.85	106.778	111.293	99.4235	65.4373	57.0326	65.9798	48.5157	66.8531	76.1975
GRMZM2G102786	FGS	Zm00001d022188	Zm00001eb327860	-	3.80127	5.24628	4.54703	6.38118	2.57648	2.53584	2.45534	2.06543	1.96596	2.84175	3.47289	4.48194	3.50619	4.37661	5.00309	8.32203	13.2789	5.33631
GRMZM2G102795	FGS	Zm00001d039365	Zm00001eb119930	-	5.29362	9.10676	16.1894	7.0413	11.0463	13.9282	15.9597	21.6142	23.7058	17.5078	25.7528	27.3576	11.9245	18.7647	21.3838	11.1551	14.2729	17.2499
GRMZM2G102808	FGS	Zm00001d035920	Zm00001eb268790	-	9.03857	6.65684	5.99608	3.52065	5.21219	5.26092	2.20597	3.49086	1.6002	5.5855	5.02233	6.83384	8.67869	7.87789	8.83795	5.84313	7.21289	14.106
GRMZM2G102815	FGS	Zm00001d051930	Zm00001eb191560	-	12.8117	10.8638	11.8922	7.26134	9.74323	12.6792	16.1132	16.2907	34.9072	10.4851	14.5861	14.4221	12.4452	14.4975	12.3427	13.1028	4.33283	9.10068
GRMZM2G102829	FGS	Zm00001d005276	Zm00001eb095540	-	256.966	300.597	309.448	168.331	232.001	226.636	522.892	554.785	692.795	556.362	668.237	603.863	425.568	510.64	557.426	277.283	345.174	370.191
GRMZM2G102838	FGS	Zm00001d036340	Zm00001eb271820	-	7.2928	3.43978	5.09667	2.20041	1.12536	1.93027	0.364465	0.552719	0.29718	0.78393	0.213716	0.643446	0.381862	0.437661	0.0507928	4.07248	4.12894	13.0305
GRMZM2G102845	FGS	Zm00001d015243	Zm00001eb232120	ARF	20.02	31.8736	35.5767	18.0433	13.0601	16.8425	4.58458	8.40715	3.45186	5.65083	2.29745	5.14757	49.6942	38.4321	26.1837	85.168	93.3088	103.375
GRMZM2G102851	FGS	-	Zm00001eb308130	-	8.05305	7.20127	5.94611	7.0413	12.6751	12.1493	18.8563	12.3344	17.7394	17.2465	10.6324	13.8896	14.91	11.0509	9.34588	14.5193	16.7451	20.5179
GRMZM2G102858	FGS	Zm00001d046506	Zm00001eb386290	-	47.6707	44.049	34.9771	59.411	47.2354	55.0315	90.4065	69.2354	82.5474	84.5011	83.6165	89.1506	84.3395	75.4691	90.9699	85.168	84.949	79.755
GRMZM2G102878	FGS	Zm00001d006080;Zm00001d006081	Zm00001eb102360	-	30.9733	30.7353	32.8785	21.784	19.1607	18.3565	22.7695	26.3851	21.7627	29.234	31.2026	21.0118	17.2879	19.1203	16.4569	15.4046	15.6237	8.56291
GRMZM2G102891	FGS	Zm00001d009652;Zm00001d009653;Zm00001d009656;Zm00001d009657	Zm00001eb344440;Zm00001eb344460	-	110.406	164.565	208.814	158.649	351.349	458.722	595.363	843.304	1037.96	446.121	810.893	807.725	193.465	331.637	460.894	228.944	315.073	345.412
GRMZM2G102903	FGS	Zm00001d006939	Zm00001eb109980	-	5.32177	8.11689	9.39386	3.08057	6.2487	4.23902	3.24182	1.27998	3.86334	2.58044	4.11404	6.90041	3.40205	5.93577	5.48562	2.12477	5.96402	4.26077
GRMZM2G102912	FGS	Zm00001d015242	Zm00001eb232110	-	16.9227	16.7287	14.1408	4.18077	9.65439	5.26092	1.36195	1.71634	1.89738	1.99249	1.54944	2.50722	1.28445	1.01209	1.11744	0.531193	1.27436	1.8615
GRMZM2G102915	FGS	Zm00001d036339	Zm00001eb271810	-	2.59049	0.841385	2.79817	4.40081	4.73835	3.93623	3.87484	5.29447	4.04622	2.74375	2.77831	3.15067	2.1176	2.46184	2.66662	3.89542	1.98801	7.36327
GRMZM2G102923	FGS	Zm00001d036338	Zm00001eb271790	-	1.60498	3.93471	6.44579	0.440081	0.562679	3.82268	0.3261	0.436357	0.20574	0	0.106858	0.19969	0.0347148	0	0.330153	0.531193	0.127436	0.289567
GRMZM2G102927	FGS	Zm00001d039363	Zm00001eb119910	-	16.7256	11.7052	10.743	4.40081	2.07303	3.4442	1.13176	2.99632	2.88036	1.17589	1.17544	2.35191	2.2391	2.95421	1.93013	1.94771	3.64468	6.53594
GRMZM2G102933	FGS	Zm00001d009594	Zm00001eb343950	-	0.788411	1.1136	0.849445	0	0.207303	0.22709	0.249371	0.6109	0.13716	1.04524	0.106858	0.155315	1.75309	0.957383	0.507928	3.71835	0.790105	1.15827
GRMZM2G102938	FGS	Zm00001d035921;Zm00001d035922	Zm00001eb268800	ABI3-VP1	0.140788	1.53429	0.649575	0	0.266532	0.605574	0.882388	1.25089	0.61722	0.326637	0.694578	0.843136	1.11087	1.34034	0.812685	0.177064	0.229385	1.40647
GRMZM2G102944	FGS	Zm00001d006938	Zm00001eb109970	-	6.92675	9.20574	7.44513	16.283	18.3315	21.1194	13.5044	16.6689	20.9398	7.21869	24.7911	23.8297	16.8019	21.418	21.8409	16.1129	24.8246	27.7157
GRMZM2G102946	FGS	Zm00001d044802	Zm00001eb372070	-	0.394205	0.767145	0.649575	2.86053	1.33266	2.80078	0	0.0872715	0.4572	0	0	0.0887512	0.381862	0.382953	0.761892	1.77064	0.127436	0.0413667
GRMZM2G102968	FGS	-	-	-	1.37972	1.60853	1.24918	1.32024	2.51725	1.28684	0.9783	2.1527	2.37744	1.17589	1.60287	1.57533	1.82252	2.46184	4.01263	1.94771	2.01349	1.90287
GRMZM2G102985	FGS	Zm00001d005178	Zm00001eb094930	-	2.61865	4.15743	2.1486	0.660122	3.4353	2.15736	2.95408	4.8872	5.46354	2.87441	4.70176	6.1904	2.98547	4.04836	4.97769	4.07248	1.32534	1.32373
GRMZM2G103033	FGS	Zm00001d036313;Zm00001d036315;Zm00001d036316;Zm00001d036318	Zm00001eb271630	-	1.8584	5.17204	5.44644	5.50101	5.18257	3.21711	1.64968	3.22905	5.32638	6.01013	4.43461	7.25541	10.8136	10.8868	7.66971	8.49909	10.3478	9.22478
GRMZM2G103047	FGS	Zm00001d020004	Zm00001eb309230	-	56.6529	56.0511	57.0627	53.2498	77.9162	65.8562	68.3467	62.2246	77.1296	58.8927	74.587	85.9999	49.7115	58.2909	62.6783	28.8615	24.2129	34.7067
GRMZM2G103059	FGS	Zm00001d028202	Zm00001eb008560	-	19.9637	39.7926	64.8076	22.4441	48.2423	77.9676	45.9226	102.777	98.7552	27.2089	80.2504	64.034	18.017	42.371	44.4691	42.8496	75.901	61.7605
GRMZM2G103070	FGS	Zm00001d015649;Zm00001d015650	Zm00001eb234920	-	7.77148	10.641	10.5431	5.28097	9.38786	10.0298	3.9132	4.56721	4.09194	5.87947	7.48007	4.01599	7.18595	5.0331	3.65708	22.1331	22.3778	28.3776
GRMZM2G103078	FGS	Zm00001d035921;Zm00001d035922	Zm00001eb268800	-	4.89941	1.26208	1.04931	3.08057	2.51725	4.23902	3.49119	2.96723	4.06908	3.82166	3.04546	2.64035	3.10697	2.40713	3.45391	0	3.44078	1.69604
GRMZM2G103079	FGS	Zm00001d028203	Zm00001eb008570	-	73.0406	52.2154	52.066	126.743	110.67	80.8441	90.0612	80.6679	72.4662	91.1318	73.4649	67.7172	99.3536	79.4354	71.6432	86.4074	55.8171	63.3738
GRMZM2G103113	FGS	Zm00001d047985	Zm00001eb399260	-	12.8117	7.77044	6.19595	3.08057	4.76796	4.6175	7.8264	5.96355	8.77824	9.79912	14.1053	10.5614	7.93232	10.0388	10.184	13.811	10.0165	10.714
GRMZM2G103116	FGS	Zm00001d003400	Zm00001eb080560	-	0.281575	0.618665	0.999347	0	1.06613	0.567725	0.0575471	0.465448	0.6858	0.424629	0.213716	1.15377	0.225646	0.547076	0.660306	3.18716	4.63868	6.41184
GRMZM2G103119	FGS	Zm00001d047986	Zm00001eb399270	-	29.2838	16.6545	20.8863	8.1415	13.5043	15.4421	5.08332	5.61447	9.50976	9.08052	4.86204	10.4505	26.7304	15.8926	10.7935	7.25964	11.6222	11.2931
GRMZM2G103137	FGS	Zm00001d045311	Zm00001eb376650	-	3.60416	8.98302	7.04539	4.18077	7.84789	7.79676	2.2827	4.50903	3.56616	2.02515	4.86204	7.05572	5.93622	5.96313	7.26337	1.77064	6.24438	5.83271
GRMZM2G103152	FGS	Zm00001d016963	Zm00001eb245110	-	36.3514	28.4834	27.0823	27.285	23.3068	25.0935	35.1804	32.0286	35.6387	33.807	25.4857	33.3261	26.6609	25.0014	28.6217	25.8514	30.4063	32.597
GRMZM2G103164	FGS	Zm00001d009801	Zm00001eb345790	-	0.0281575	0.272213	0.599608	1.1002	0.325762	0.113545	0.0191824	0	0	0.620611	0.53429	0.133127	2.65568	2.05153	2.20949	0.531193	1.8096	0.330934
GRMZM2G103166	FGS	Zm00001d036092	Zm00001eb270110	-	20.2453	19.8963	10.5431	9.02166	13.5931	10.6732	13.3126	19.8979	11.2928	19.1736	16.563	9.80701	14.6323	16.549	16.2537	10.8009	12.7946	13.4442
GRMZM2G103179	FGS	Zm00001d045336	Zm00001eb376850	-	41.6168	31.6014	23.6845	10.3419	17.7096	16.6533	19.8537	15.8543	39.1363	31.7818	42.0487	27.7348	31.7293	32.0586	27.5805	21.956	27.1439	38.2228
GRMZM2G103182	FGS	Zm00001d014868	Zm00001eb228710;Zm00001eb228720;Zm00001eb228730	-	3.12549	5.91444	3.94742	5.28097	4.91604	3.59559	2.83899	2.73451	2.99466	3.42969	2.72488	2.5516	3.50619	3.52864	2.46345	2.12477	5.35232	4.8399
GRMZM2G103217	FGS	Zm00001d052379	Zm00001eb195640	-	8.13753	6.28564	7.04539	3.30061	10.4244	11.1274	3.04999	5.67265	4.06908	1.79651	2.40431	4.50412	2.37796	2.29772	3.70787	4.60368	9.07346	5.12947
GRMZM2G103230	FGS	Zm00001d035933	Zm00001eb268880	-	104.014	74.5863	79.498	125.203	100.098	105.067	135.83	114.937	105.476	106.484	85.7536	83.4705	112.372	82.4717	93.2556	86.7616	70.1664	100.935
GRMZM2G103236	FGS	-	-	-	6.61702	9.97289	8.44448	3.52065	7.69982	4.80674	2.16761	1.74543	1.7145	1.73118	1.60287	2.21878	2.91604	4.97839	4.03803	7.79083	13.4828	10.383
GRMZM2G103245	FGS	Zm00001d050304	Zm00001eb178960	-	5.12467	3.46453	6.94546	3.08057	5.62679	7.79676	5.40942	9.16351	2.83464	2.71109	8.76236	3.37255	3.95748	4.37661	3.83486	6.72845	6.6012	5.62587
GRMZM2G103250	FGS	Zm00001d024409	Zm00001eb414570	-	1.91471	0.767145	2.04866	0	0.888441	1.1733	0.0959118	0.319995	0.43434	0.979912	1.17544	0.510319	1.70102	0.465014	0.888874	1.94771	4.0015	1.40647
GRMZM2G103251	FGS	Zm00001d036643	Zm00001eb274300	-	4.70231	5.91444	8.64435	11.2221	15.5773	12.7549	0.72893	0.436357	0.66294	0.130655	0	0.155315	0.0173574	0.0273538	0.0507928	21.6019	73.5817	65.5662
GRMZM2G103258	FGS	Zm00001d031933	Zm00001eb039340	-	20.8366	19.822	17.4386	18.7034	22.3887	21.0058	22.8078	18.1816	20.2997	18.1284	26.5008	23.7631	14.0248	19.4759	18.26	6.37432	11.6222	9.01794
GRMZM2G103266	FGS	Zm00001d036334	Zm00001eb271750	-	18.8092	18.3125	23.3347	16.503	18.5684	19.1891	15.0006	12.7416	11.1557	17.3771	15.441	17.7059	21.8009	22.348	24.3298	14.1652	16.8981	18.2427
GRMZM2G103270	FGS	Zm00001d047806	Zm00001eb397670	-	1.99918	0.841385	1.14925	4.40081	6.6633	6.81271	0.6522	0.145452	0.73152	0.555284	0.427432	0.355005	1.57952	1.25827	0.736496	21.4248	0.203898	0.3723
GRMZM2G103281	FGS	Zm00001d052378	Zm00001eb195630	-	11.0378	8.90878	7.4951	7.48138	11.3128	9.91627	7.40439	6.86536	8.86968	11.0077	8.12122	8.05417	7.22067	10.5586	10.6665	4.78074	3.67016	7.98377
GRMZM2G103287	FGS	Zm00001d024408	Zm00001eb414550	-	69.2394	102.748	82.546	19.8037	24.521	22.4819	12.622	20.3052	17.0993	12.7062	16.0287	22.1434	13.1916	13.4307	17.8791	38.423	51.7136	52.7012
GRMZM2G103292	FGS	Zm00001d027794	Zm00001eb004960	-	21.7376	20.5644	22.2854	16.503	22.7441	17.9023	17.1298	27.956	28.3921	23.4526	34.3014	33.082	36.7282	42.1248	35.5296	45.5056	65.3748	59.6094
GRMZM2G103345	FGS	Zm00001d005338	Zm00001eb095980	-	46.5726	34.2741	45.1705	70.8531	63.1681	63.7366	81.8319	71.7663	48.8518	63.4657	65.2903	47.5706	60.1433	64.3635	47.0341	103.937	95.3733	82.7334
GRMZM2G103357	FGS	Zm00001d017709	Zm00001eb251510	-	1.1263	4.38015	1.39909	0.440081	1.45112	1.66533	0.172641	0.174543	0.59436	0.849257	0.53429	0.687822	1.57952	0.711198	0.330153	1.23945	1.24888	3.76437
GRMZM2G103382	FGS	-	Zm00001eb206420	-	16.4722	13.1157	20.8863	6.38118	5.59718	11.1653	6.59873	9.45441	5.2578	7.57799	4.11404	6.74509	9.61599	10.0115	10.2601	9.56148	12.1064	22.7517
GRMZM2G103430	FGS	Zm00001d049680	Zm00001eb173880	-	33.5638	30.9333	38.9745	58.9709	58.6075	67.8621	132.78	156.041	141.389	106.059	130.313	123.852	84.2701	99.2395	90.7159	77.9083	86.5037	84.2226
GRMZM2G103445	FGS	-	-	-	0.281575	0.173226	0.349771	0.440081	1.0069	0.529877	0.211006	0.814534	0.61722	0	1.01515	0.665634	0.624866	1.09415	0.533324	0.354129	0.688156	0.289567
GRMZM2G103452	FGS	Zm00001d005278	-	-	3.49153	3.34079	2.4484	3.52065	1.98418	2.15736	2.58962	1.13453	2.0574	3.75633	1.12201	1.48658	3.59298	1.88741	2.15869	1.59358	1.52924	1.94424
GRMZM2G103458	FGS	Zm00001d021318	Zm00001eb319820	-	7.74332	5.5185	4.7469	8.36154	6.98907	3.21711	7.27011	4.15994	4.98348	6.07546	5.71691	4.48194	9.16469	8.01466	5.15547	6.37432	6.24438	9.51434
GRMZM2G103465	FGS	Zm00001d047805	Zm00001eb397660	-	2.08366	1.83125	1.74886	2.64049	3.84991	1.58963	0.959118	0.785443	1.76022	1.27389	2.51117	2.04128	2.53418	1.34034	1.85394	7.9679	2.70165	3.55754
GRMZM2G103475	FGS	Zm00001d045389	Zm00001eb377380	-	2.7876	2.32618	5.64631	3.96073	3.28723	5.07168	1.89905	3.02541	1.76022	2.02515	2.51117	2.50722	2.39532	1.75064	1.67616	7.25964	6.32084	4.92264
GRMZM2G103479	FGS	-	-	-	0.563151	0.742399	0.999347	2.42045	1.12536	1.77887	0.863206	1.86179	1.00584	0.620611	0.480861	0.687822	0.763725	0.765906	0.431739	1.06239	1.24888	1.19963
GRMZM2G103490	FGS	Zm00001d047804	Zm00001eb397650	-	0.647623	2.27669	1.94873	0.220041	1.53996	2.61154	2.97327	3.40359	4.86918	2.9724	5.18262	6.10165	5.20721	7.30346	7.56813	2.65597	3.05847	3.88847
GRMZM2G103512	FGS	Zm00001d008210	Zm00001eb332460;Zm00001eb332470	-	7.46174	21.8018	46.1698	5.06093	15.2219	14.9501	0.6522	0.639991	0.9144	0	0.854865	0.377193	0.0347148	0.300892	0.0507928	0.531193	13.2534	8.35608
GRMZM2G103526	FGS	Zm00001d036978	Zm00001eb277460	-	9.20751	9.92339	8.24461	1.98037	10.3355	11.0139	7.88395	9.07624	9.7155	13.6208	18.2193	25.9597	9.59863	21.5821	22.3742	2.12477	5.30135	11.0863
GRMZM2G103544	FGS	Zm00001d043462	Zm00001eb153200	-	11.1222	8.95828	16.0895	9.46174	8.20327	12.6792	13.5044	8.66897	13.2131	9.50515	10.5255	11.8039	14.7191	12.1998	9.77761	11.5092	22.7091	22.6276
GRMZM2G103546	FGS	Zm00001d023580	Zm00001eb408260	-	8.36279	8.24062	13.2413	3.74069	4.73835	3.86053	0.517924	0.785443	0.82296	0.816594	1.12201	0.71001	1.19766	2.21566	1.11744	3.71835	5.50525	8.02514
GRMZM2G103579	FGS	Zm00001d028279	Zm00001eb009310	-	26.0739	32.7893	29.8305	28.1652	23.0402	24.4879	32.3031	26.9087	35.8673	40.7644	36.866	37.8746	42.2999	39.3347	36.7486	33.2881	38.5367	34.5826
GRMZM2G103599	FGS	Zm00001d027633	Zm00001eb003550;Zm00001eb003560;Zm00001eb003570	-	8.44726	13.0662	11.4425	10.3419	10.8686	10.5218	9.49527	14.6616	7.3152	10.779	9.51037	9.76263	13.3131	14.4428	13.5617	15.2275	24.5187	13.3201
GRMZM2G103617	FGS	Zm00001d019358	Zm00001eb304890	-	17.9645	34.5958	52.2159	23.9844	72.0229	75.9238	17.6478	23.0397	37.2389	7.05537	20.9442	22.7425	6.2313	11.0783	12.3173	9.56148	21.5367	30.6114
GRMZM2G103628	FGS	Zm00001d009539	Zm00001eb343490	-	23.7086	16.7287	13.9409	4.84089	6.30793	6.01789	7.71131	6.95263	6.19506	5.2262	3.6866	5.39164	8.50511	7.00257	6.78084	9.91561	9.25187	4.88127
GRMZM2G103647	FGS	Zm00001d046937	Zm00001eb389660	bZIP	2.2526	0.321706	2.84814	4.40081	4.50143	6.69916	0.249371	1.42543	0.54864	4.1483	2.9386	4.59288	5.98829	6.70168	5.51102	1.59358	3.36432	3.39207
GRMZM2G103662	FGS	Zm00001d023579	Zm00001eb408250	-	11.4601	20.5397	19.937	2.42045	3.84991	4.08762	0.287735	0.290905	0.27432	3.07039	2.83174	1.15377	1.85724	2.02418	1.77775	1.59358	13.6357	6.24637
GRMZM2G103672	FGS	Zm00001d033231	Zm00001eb050490;Zm00001eb050500	-	1.49235	2.10346	2.49837	1.98037	2.16187	2.00596	2.01415	0.843624	0.9144	4.63825	2.56459	2.1744	4.26991	3.88424	2.41266	1.77064	3.49175	1.77877
GRMZM2G103713	FGS	Zm00001d020948	Zm00001eb316810;Zm00001eb316820	-	3.29443	5.39476	3.89745	4.40081	6.87061	4.20117	1.91824	2.38542	4.50342	2.18847	4.06061	4.03818	3.48883	3.82953	3.5047	8.67616	8.69115	7.15644
GRMZM2G103721	FGS	Zm00001d050219	Zm00001eb178330	-	37.8156	23.831	22.3854	24.4245	15.6958	14.2688	13.0824	7.6508	11.9558	13.7514	8.76236	9.67388	17.4962	15.8105	11.6569	20.8936	19.7781	13.8992
GRMZM2G103725	FGS	Zm00001d025260;Zm00001d025261	Zm00001eb421300	-	15.543	11.5814	14.2907	5.06093	6.60408	10.8246	12.5261	13.9053	15.4305	13.0002	11.1132	15.7312	9.73749	11.3792	15.1363	2.4789	5.30135	5.79134
GRMZM2G103740	FGS	Zm00001d023578	Zm00001eb408240	-	22.9202	19.0549	18.4379	28.8253	30.1478	23.9202	42.7958	37.9049	47.5259	48.7996	54.2839	55.8245	35.357	45.6535	56.253	40.5478	51.7391	56.8379
GRMZM2G103773	FGS	Zm00001d033180	Zm00001eb050010;Zm00001eb050020	-	1.63314	0.816638	1.39909	0.440081	1.30305	0.492029	4.14339	4.45085	7.7724	2.71109	7.48007	7.23322	0.260361	0.629137	1.37141	3.89542	6.1934	4.7158
GRMZM2G103783	FGS	Zm00001d020947	Zm00001eb316800	MYB-related	2.02734	2.20245	4.99673	2.64049	3.73145	2.3466	0.537106	1.89088	2.94894	0.979912	2.56459	2.64035	2.32589	2.32507	2.71741	3.36422	5.27586	8.02514
GRMZM2G103785	FGS	Zm00001d024687	Zm00001eb416890	-	0.675781	1.70752	1.74886	1.54028	1.74727	0.340635	0.230188	0.174543	0.52578	0.130655	0.213716	0.133127	0.0867869	0.0547076	0.101586	0.531193	0.790105	4.3435
GRMZM2G103805	FGS	Zm00001d046936	Zm00001eb389650	-	5.34993	5.04831	4.597	6.38118	3.58338	3.63344	4.41194	0.872715	2.60604	6.76139	5.07576	4.726	9.2862	5.11516	4.08882	8.67616	6.26986	9.30751
GRMZM2G103812	FGS	Zm00001d042367	Zm00001eb143460	-	15.8808	21.5791	21.6858	4.84089	14.4224	10.7111	25.6468	50.5593	28.8036	41.6136	55.5662	47.9478	35.9645	75.5512	84.1129	43.912	145.124	115.951
GRMZM2G103825	FGS	Zm00001d024936	Zm00001eb418940	-	6.53255	11.8784	12.3419	4.40081	3.49453	5.07168	1.59214	3.3745	1.96596	1.50253	2.13716	1.86378	0.763725	2.35243	1.77775	7.25964	4.58771	6.78414
GRMZM2G103841	FGS	Zm00001d024937	Zm00001eb418950	-	3.12549	4.55338	11.0927	1.76032	5.56756	5.63941	1.15094	1.65816	1.53162	0.0979912	0.106858	0.288441	0.590151	0	0.177775	11.6863	8.56372	11.955
GRMZM2G103843	FGS	Zm00001d033181	Zm00001eb050030;Zm00001eb050040	-	16.4722	13.4127	9.84357	7.26134	9.03248	7.75891	15.672	18.5016	13.5788	17.3771	11.9681	11.9814	9.51184	8.17878	8.66017	12.7486	19.5232	8.76974
GRMZM2G103847	FGS	Zm00001d025326	Zm00001eb421720	-	15.3177	14.551	15.4899	3.52065	1.48073	1.1733	0.115094	0.0290905	0.3429	0.163319	0	0.244066	0	0	0	1.77064	1.29985	1.77877
GRMZM2G103864	FGS	Zm00001d015918	Zm00001eb236840	-	25.5389	36.2785	40.0238	51.9296	109.486	119.487	90.1187	92.0132	126.896	42.5282	60.1077	34.5242	14.1983	15.8378	16.0505	9.03029	19.6507	14.2301
GRMZM2G103884	FGS	Zm00001d016181	Zm00001eb238770	-	38.1535	35.0165	32.2789	52.8097	57.6006	49.5814	53.9024	42.6758	35.5016	66.83	44.7201	37.4752	74.2375	54.6802	45.5611	71.357	63.5907	59.2785
GRMZM2G103896	FGS	Zm00001d021467	Zm00001eb321200	-	17.5985	23.9795	24.9337	23.7644	24.0767	21.1951	28.0062	47.6211	33.1698	36.5834	46.9107	45.2409	50.7183	43.3284	43.0215	29.9239	29.3613	34.293
GRMZM2G103900	FGS	Zm00001d046934	Zm00001eb389630	-	5.85677	8.16638	6.74559	5.06093	10.0098	9.76488	7.03993	8.05807	8.98398	6.82672	6.09091	6.41227	6.02301	6.56491	5.51102	6.37432	3.26237	9.34888
GRMZM2G103902	FGS	Zm00001d020946	Zm00001eb316790	-	15.9372	9.60169	10.2933	13.8626	13.3266	10.3705	17.0723	17.3379	12.5501	16.4625	11.327	13.9339	13.747	14.224	13.7141	17.7064	18.9115	14.8093
GRMZM2G103909	FGS	Zm00001d023808	Zm00001eb410020	-	0.957356	2.99434	3.54768	10.782	15.6069	17.1075	8.70879	8.52352	11.8186	7.28401	8.92265	8.25386	6.17923	7.11198	8.63478	7.79083	16.006	21.6348
GRMZM2G103937	FGS	Zm00001d015637	Zm00001eb234850	-	0.619466	2.62314	2.4484	5.50101	7.81828	9.1593	1.32358	2.41451	0.98298	0.0979912	1.17544	0.576883	0.0173574	0.601783	0.685703	3.36422	6.24438	2.27517
GRMZM2G103939	FGS	Zm00001d050020	Zm00001eb176710	-	4.78678	2.32618	1.09928	0.880162	0.858826	1.47609	1.78396	0.756353	2.42316	5.29153	3.95375	4.19349	7.13388	5.66223	5.43483	6.72845	2.62519	4.26077
GRMZM2G103955	FGS	Zm00001d007972	Zm00001eb117930	-	22.4134	23.93	23.1349	29.0454	38.3806	34.2528	46.5939	53.7883	57.8586	44.782	56.4211	66.9628	36.7629	49.2368	53.434	70.2946	68.943	80.21
GRMZM2G104012	FGS	Zm00001d032609	Zm00001eb044870	-	3.20996	2.35093	3.64762	8.58158	8.2625	6.73701	5.5437	5.23629	8.32104	5.16087	2.77831	6.3679	2.63832	3.91159	4.39358	3.0101	4.25637	3.64027
GRMZM2G104013	FGS	Zm00001d004586	Zm00001eb089960	-	12.333	15.7883	9.84357	15.8429	8.17365	9.3107	5.31351	6.63263	4.82346	10.2891	6.2512	5.48039	10.1714	7.05728	7.23797	12.9257	9.68516	9.47298
GRMZM2G104017	FGS	Zm00001d035720;Zm00001d035721	Zm00001eb267260;Zm00001eb267270	-	92.3285	93.3195	135.062	94.3974	102.023	122.212	112.984	114.762	169.233	132.909	182.46	217.574	161.094	206.713	214.93	89.2405	117.318	123.562
GRMZM2G104025	FGS	Zm00001d009848	Zm00001eb346100	-	62.3408	123.634	132.264	52.3697	165.368	208.507	234.236	444.997	541.073	140.65	446.4	432.374	88.0366	214.071	252.415	64.0973	170.051	178.621
GRMZM2G104045	FGS	Zm00001d041488	Zm00001eb136040	-	1.80208	3.04383	3.94742	1.54028	5.68602	3.5199	1.05503	0.785443	0.86868	6.14078	5.28948	4.03818	14.2851	10.203	10.4379	18.0606	16.8216	25.4405
GRMZM2G104047	FGS	Zm00001d011492	Zm00001eb359440	-	35.5348	23.2618	22.7851	38.067	31.8358	29.6731	53.4804	51.752	32.8041	54.1238	37.4538	40.049	66.3052	41.3863	41.2945	95.6148	53.982	44.8415
GRMZM2G104070	FGS	Zm00001d030701	Zm00001eb029080	-	11.0096	19.1044	31.5294	13.8626	36.3076	56.659	27.8336	42.5012	38.7477	15.4826	23.4019	24.4066	13.1395	11.3792	17.3711	10.8009	17.943	15.678
GRMZM2G104076	FGS	-	-	Orphans	18.4713	17.0999	25.8331	35.2065	57.8375	75.7724	16.0748	12.2762	12.7102	15.2866	11.2201	18.5268	34.5932	26.2596	27.7075	65.5138	48.0945	54.0249
GRMZM2G104078	FGS	Zm00001d050960	Zm00001eb183700	NAC	5.74414	5.66698	2.49837	3.74069	6.07101	5.41232	2.09088	0.523629	1.69164	3.42969	0.854865	2.24097	0.520721	0.902675	1.82854	4.42661	5.88756	7.11507
GRMZM2G104081	FGS	Zm00001d039512	Zm00001eb121400	-	3.66048	1.60853	4.29719	1.1002	1.09574	2.68723	1.99497	0.290905	1.32588	1.27389	1.70973	2.88441	2.75982	5.3887	3.63169	19.3	32.7001	29.2463
GRMZM2G104088	FGS	Zm00001d040124	Zm00001eb126370	-	10.897	5.1473	7.84487	1.54028	3.73145	2.19521	0.556288	2.93814	1.32588	1.37188	1.06858	0.865324	1.64895	2.57126	1.06665	7.79083	10.6792	13.9406
GRMZM2G104092	FGS	Zm00001d046127	Zm00001eb383240	-	2.28076	3.2913	7.04539	2.20041	2.33956	3.74699	0.9783	0.407267	1.55448	4.99755	1.12201	3.03973	5.03364	3.00892	3.5555	5.13487	2.34483	2.19244
GRMZM2G104118	FGS	Zm00001d050961	Zm00001eb183710	-	5.4344	6.23615	11.5425	11.2221	11.0463	16.2369	5.3327	4.74175	7.90956	3.62568	6.09091	9.87357	7.09917	11.133	11.276	4.9578	4.74063	4.63307
GRMZM2G104125	FGS	Zm00001d034562	Zm00001eb061860	-	1.52051	1.0641	3.74755	0.880162	3.25762	3.06572	0.40283	0.669081	0.86868	0.424629	0.854865	1.55315	1.0588	1.4771	1.32061	1.06239	1.07046	1.15827
GRMZM2G104133	FGS	Zm00001d009941	Zm00001eb346900	-	11.9669	8.73556	7.94481	6.60122	6.27831	8.02385	7.27011	7.73807	8.29818	9.37449	8.60208	7.52166	10.1541	7.41288	10.4887	14.1652	7.009	9.72118
GRMZM2G104147	FGS	Zm00001d049092	Zm00001eb168840	-	7.91227	5.0978	7.3452	7.48138	10.1282	8.40234	5.0066	4.79993	5.57784	10.5177	5.23605	8.43136	7.63725	4.73221	6.01895	3.89542	3.64468	3.01977
GRMZM2G104166	FGS	Zm00001d002810	Zm00001eb075310	-	13.2904	12.6703	12.6417	16.283	20.2861	12.0358	12.9481	5.78901	9.41832	5.78148	6.78549	5.41382	7.61989	6.5102	8.25383	5.13487	6.52474	4.50897
GRMZM2G104179	FGS	Zm00001d012121	Zm00001eb365370	-	7.79964	7.30025	7.39517	8.36154	15.755	10.2948	17.3409	23.9997	17.305	12.5755	22.1731	17.839	10.7963	11.9536	13.6125	11.8633	11.8006	13.7337
GRMZM2G104199	FGS	Zm00001d026487	Zm00001eb432470	-	3.43522	3.68725	2.24853	6.82126	0.918055	1.70318	1.55377	2.90905	1.12014	1.76384	3.36603	1.55315	4.4782	3.03627	3.70787	10.0927	6.77961	6.24637
GRMZM2G104226	FGS	Zm00001d044048	Zm00001eb158320	-	2.95654	3.48927	2.69824	3.30061	5.12334	8.44019	2.39779	4.8872	6.53796	8.32925	6.78549	13.9561	4.2352	7.85054	8.27923	3.0101	1.8096	3.8471
GRMZM2G104237	FGS	Zm00001d045341;Zm00001d045342	Zm00001eb376900	-	12.3048	23.7815	29.8805	6.60122	8.85479	9.53779	6.69464	9.30896	4.61772	4.5076	5.28948	6.1904	7.79346	8.31555	7.51733	1.59358	7.05997	3.76437
GRMZM2G104246	FGS	Zm00001d012688	Zm00001eb370470	CPP	1.21077	2.79637	1.69889	3.74069	2.75417	2.4223	5.27515	9.51259	4.27482	4.70358	9.61723	5.59133	7.34217	6.8658	5.81578	5.489	4.4093	5.12947
GRMZM2G104254	FGS	Zm00001d014037	Zm00001eb221860	-	15.8808	15.7388	13.9909	31.6858	44.3924	32.2847	41.8751	25.6578	30.1523	38.9025	30.6683	29.3766	38.2036	28.6941	32.9391	36.1211	27.8831	25.8128
GRMZM2G104255	FGS	Zm00001d028380	Zm00001eb010270;Zm00001eb010280	-	7.12385	8.26537	6.34585	6.82126	6.42639	3.40635	4.04748	6.95263	3.95478	2.35179	3.74003	4.50412	6.21394	4.13042	6.98401	7.43671	9.6087	5.74997
GRMZM2G104258	FGS	Zm00001d019423	Zm00001eb305390	-	14.5574	13.2889	12.0921	23.9844	37.196	33.3823	48.1477	53.8174	50.612	27.5029	50.1699	49.1682	27.8933	30.8824	31.6947	16.8211	29.8966	42.6491
GRMZM2G104262	FGS	Zm00001d050850	Zm00001eb182820	-	1.09814	1.16309	1.44905	1.76032	1.89534	0.529877	0.345282	0.959986	1.30302	1.30655	0.908294	1.8194	1.31916	1.69593	1.54918	2.65597	1.52924	1.57193
GRMZM2G104268	FGS	Zm00001d026485	Zm00001eb432440;Zm00001eb432450	FAR1-like	29.2838	26.8501	25.983	24.6445	22.0629	21.1572	42.4314	36.0722	39.3878	45.6312	28.9051	35.7889	48.9131	36.8456	38.9581	44.7973	39.4543	36.32
GRMZM2G104269	FGS	Zm00001d045340	Zm00001eb376890	-	0.422363	2.05397	3.59765	0.440081	0.473835	1.1733	0.594653	0.814534	0.4572	0.555284	2.0303	0.421568	3.87069	3.11833	2.20949	0	0.0254873	0.1241
GRMZM2G104283	FGS	-	Zm00001eb353340	-	10.3901	7.99316	12.6917	4.40081	4.79758	5.94219	2.76226	5.32356	7.15518	8.72122	8.54865	10.7833	11.4559	17.9714	12.495	2.4789	10.6537	7.90104
GRMZM2G104286	FGS	Zm00001d007555	Zm00001eb114660	-	6.11018	5.34527	6.39582	4.40081	4.41259	4.27687	5.37106	4.74175	2.8575	5.29153	1.54944	3.52786	3.80127	4.26719	3.07296	6.02019	4.17991	5.12947
GRMZM2G104288	FGS	Zm00001d026485	Zm00001eb432440;Zm00001eb432450	-	11.6572	5.8402	4.64696	8.80162	10.1578	5.03383	9.93646	6.22537	6.69798	7.05537	4.11404	5.41382	10.6227	6.92051	5.38404	10.8009	6.77961	4.63307
GRMZM2G104291	FGS	Zm00001d026484	-	-	0.478678	0.470186	1.44905	2.64049	0.562679	1.249	0.383647	0.436357	1.00584	0.881921	0.053429	0.39938	0.972013	0.437661	0.63491	1.06239	1.24888	1.03417
GRMZM2G104294	FGS	Zm00001d026483	Zm00001eb432420	-	33.1414	32.5171	36.1764	22.0041	24.7875	23.2767	41.8751	37.3231	48.5089	47.7544	51.5056	60.728	62.6081	63.1325	71.0337	47.2762	56.1484	63.0015
GRMZM2G104307	FGS	Zm00001d004973	Zm00001eb093230	-	0.732096	1.46005	0.799477	1.76032	1.83611	2.08166	6.38773	3.46177	3.58902	5.74882	2.61802	2.50722	3.62769	2.29772	2.819	3.0101	1.75862	1.65467
GRMZM2G104310	FGS	Zm00001d023437	Zm00001eb406880	-	166.721	129.944	245.09	50.1693	32.0431	36.3344	111.776	172.128	151.31	87.1795	121.818	113.313	114.316	112.533	116.544	17.3523	53.0135	57.8307
GRMZM2G104316	FGS	Zm00001d013383	Zm00001eb215850	-	4.53336	4.33066	6.84553	6.60122	6.98907	10.0298	2.87735	3.54904	3.93192	3.72367	7.26635	3.94943	4.13106	6.34608	6.55227	3.89542	7.41679	10.3417
GRMZM2G104325	FGS	Zm00001d019062	Zm00001eb302400	-	57.4977	54.0714	61.9095	16.063	23.8694	35.3125	33.6842	34.5886	47.0001	63.4657	60.9091	85.4674	61.393	63.6249	73.4972	34.3505	28.6477	42.4836
GRMZM2G104342	FGS	Zm00001d013385	Zm00001eb215870	GRAS	0.0844726	0.14848	0.899412	0.440081	0.918055	3.02787	1.05503	1.86179	1.09728	1.40454	1.49601	3.41692	1.70102	2.10624	2.26028	2.12477	1.27436	5.25357
GRMZM2G104347	FGS	Zm00001d046652	Zm00001eb387500	-	2.0555	1.60853	4.14729	3.08057	4.41259	6.39637	1.13176	0.930896	1.66878	1.76384	1.97687	3.0841	2.77718	2.32507	2.74281	1.41652	3.69565	4.38487
GRMZM2G104353	FGS	Zm00001d029380	Zm00001eb018860	-	102.803	105.223	76.1502	60.9512	76.2578	80.9955	86.7618	102.66	103.213	60.2319	73.7321	69.4478	31.3127	33.8913	49.142	32.4028	33.8216	37.1473
GRMZM2G104357	FGS	Zm00001d053726	Zm00001eb206500	-	26.2991	25.1426	20.6365	14.0826	19.0422	12.7171	10.9339	8.52352	12.1615	15.5153	10.579	10.983	15.0141	11.5433	13.1807	18.7688	10.4498	18.8219
GRMZM2G104373	FGS	Zm00001d028801	Zm00001eb013840	-	215.827	127.519	105.881	170.311	147.007	123.688	150.179	189.583	103.647	200.947	125.238	112.492	190.948	141.474	123.223	259.931	262.723	186.481
GRMZM2G104375	FGS	Zm00001d052921	Zm00001eb200070	-	35.4503	39.0997	22.4353	56.9905	60.2363	53.1013	133.682	120.958	118.14	140.454	123.368	91.1697	81.4929	71.0925	63.9481	72.0652	67.4648	51.667
GRMZM2G104377	FGS	Zm00001d035773	Zm00001eb267700	-	8.92594	16.803	15.0901	25.9648	30.8289	28.0456	23.7669	26.5305	42.7253	33.8723	32.0574	45.3297	55.5262	50.5498	48.7357	32.2257	38.5622	36.6509
GRMZM2G104384	FGS	Zm00001d049159	Zm00001eb169350	-	9.37646	5.49375	5.89615	6.60122	4.59028	5.33662	6.25345	5.32356	6.03504	7.44733	3.63318	3.17286	5.4155	5.3887	4.44437	6.90551	8.25787	6.37047
GRMZM2G104390	FGS	Zm00001d009193	Zm00001eb340790	C2C2-GATA	0.591308	1.18784	1.79882	0.440081	0.858826	0.984057	0.153459	0.145452	0.36576	0	0	0.0443756	0.243003	0	0.584117	0.708258	0.713643	0.330934
GRMZM2G104396	FGS	Zm00001d041491	Zm00001eb136080	CCAAT-HAP2	1.1263	2.05397	0.849445	1.32024	2.66532	4.46611	2.39779	2.79269	1.76022	2.54777	3.25917	3.4613	3.24583	4.07571	2.99678	1.23945	8.43628	2.64747
GRMZM2G104397	FGS	Zm00001d009983	Zm00001eb347150	-	21.2026	21.4801	15.6398	19.3636	12.1716	9.99197	10.9339	14.0216	10.5385	15.0253	13.9984	13.3349	20.6206	24.1807	18.006	16.8211	14.2729	19.1114
GRMZM2G104400	FGS	Zm00001d010227	Zm00001eb349010	NAC	58.4832	56.645	66.3067	87.5761	86.5045	90.0413	77.3241	56.6974	71.6204	55.8223	58.0239	55.3586	100.499	106.953	87.2112	48.6927	54.8741	60.2299
GRMZM2G104410	FGS	Zm00001d006606	Zm00001eb107020;Zm00001eb107030	-	5.15283	6.97855	5.64631	5.28097	2.0138	1.58963	1.68805	0.261814	0.96012	1.86183	0.641149	0.843136	1.40595	0.930029	0.558721	1.59358	1.63118	0.744601
GRMZM2G104418	FGS	Zm00001d047910	Zm00001eb398530	-	136.451	102.204	94.3883	56.7705	29.0224	40.8384	48.5122	48.5811	51.595	105.602	75.9761	87.0427	73.9251	65.8406	69.1036	35.9441	31.3748	35.9477
GRMZM2G104419	FGS	Zm00001d053727	Zm00001eb206510	-	22.5823	25.6128	32.4788	16.9431	11.4017	17.0318	5.37106	4.79993	3.86334	23.2239	14.9601	28.1341	78.7331	90.7872	89.7509	109.957	166.814	159.345
GRMZM2G104425	FGS	Zm00001d015298;Zm00001d015299	Zm00001eb232500;Zm00001eb232510	-	43.616	35.5361	28.6813	19.1435	28.5189	45.9858	20.0072	16.9598	14.8133	4.27895	11.1667	6.41227	0.885226	1.28563	2.97138	4.07248	6.85607	6.74277
GRMZM2G104430	FGS	Zm00001d001895	Zm00001eb066780	-	17.4577	17.0257	15.24	23.7644	19.0719	22.1034	28.3899	22.3997	22.037	22.5053	21.9059	20.7456	22.3389	16.7679	18.133	17.3523	22.3523	16.8363
GRMZM2G104443	FGS	Zm00001d022302	Zm00001eb328970	-	4.73046	2.82111	3.29784	0.220041	0.355376	0.870512	0.40283	0.290905	0.1143	0.26131	0.374003	0.155315	0.277718	0.191477	0.203171	0.354129	1.75862	0.579134
GRMZM2G104449	FGS	Zm00001d052922	Zm00001eb200080	-	5.29362	3.43978	4.79686	4.84089	2.93185	2.91432	3.03081	6.92354	3.74904	3.3317	7.26635	5.72445	8.97376	9.24558	8.99033	4.78074	6.6012	4.30214
GRMZM2G104456	FGS	Zm00001d053728	Zm00001eb206520	-	22.9484	21.7275	23.1848	21.1239	37.4922	44.5854	34.0295	40.494	41.5823	32.2065	31.1491	26.0707	22.0612	22.1292	21.7901	21.6019	34.3568	50.8811
GRMZM2G104464	FGS	Zm00001d028802	Zm00001eb013850	-	3.12549	2.9201	4.19726	3.08057	5.4491	6.01789	2.57044	3.40359	3.29184	1.46987	2.35088	2.77348	2.46475	4.37661	3.78406	1.06239	1.86057	1.8615
GRMZM2G104468	FGS	Zm00001d027403	Zm00001eb001510	-	2.08366	4.52863	5.84618	6.60122	5.89332	9.19715	1.80314	5.96355	1.57734	1.11057	1.92345	3.10629	2.67304	3.33716	3.5555	1.94771	6.24438	3.39207
GRMZM2G104481	FGS	Zm00001d046190	Zm00001eb383950	-	29.5654	18.1888	15.6398	32.566	41.8752	36.1073	82.2539	82.8788	89.6112	83.0639	76.457	67.6062	45.2333	43.0275	44.2659	45.8597	45.036	39.5052
GRMZM2G104501	FGS	Zm00001d033529	Zm00001eb053230	-	0.45052	0.816638	1.59895	1.54028	1.51035	0.189242	0.364465	0.6109	0.9144	3.72367	2.0303	2.48503	6.63052	7.60435	3.80946	6.19725	3.54273	3.76437
GRMZM2G104504	FGS	Zm00001d021297	Zm00001eb319630;Zm00001eb319640	-	37.3932	22.3214	17.9882	13.8626	8.2625	9.68918	12.0082	6.69081	7.6581	15.156	8.38836	9.40763	13.9727	11.0236	8.20304	19.8312	16.7451	10.3003
GRMZM2G104505	FGS	Zm00001d019091	Zm00001eb302680	-	3.97021	2.82111	3.19791	5.9411	5.65641	5.18523	3.54874	2.7636	2.7432	3.75633	3.25917	3.97162	6.56109	3.88424	5.28245	4.42661	1.83508	2.44064
GRMZM2G104511	FGS	Zm00001d037367	Zm00001eb280840	-	6.75781	3.90997	4.69693	2.64049	2.51725	2.87648	2.07169	3.22905	2.9718	6.76139	2.72488	3.72755	4.96421	4.62279	3.88565	7.61377	4.10345	1.77877
GRMZM2G104534	FGS	Zm00001d028803	Zm00001eb013860	-	3.57601	0.544426	0.199869	1.76032	0.0888441	0.22709	0.0575471	0.407267	0.04572	0.391965	0.053429	0.0443756	0.156216	0.191477	0.203171	2.4789	0	0.661867
GRMZM2G104538	FGS	Zm00001d001896	Zm00001eb066790	-	5.82861	7.96841	11.2926	6.38118	8.23288	9.19715	2.6088	4.71266	3.24612	8.72122	7.42664	11.3158	9.16469	15.1814	15.2632	4.42661	3.23688	3.92984
GRMZM2G104542	FGS	Zm00001d033528	Zm00001eb053220	-	1.46419	4.97407	10.9428	8.80162	14.3039	17.713	2.12924	1.45452	2.0574	0.293974	0.908294	0.310629	0.815797	0.711198	0.431739	3.71835	3.72114	1.82014
GRMZM2G104546	FGS	Zm00001d005535;Zm00001d005536	Zm00001eb097580;Zm00001eb097590	-	20.2734	5.37002	6.79556	7.0413	3.46492	5.14738	9.68709	8.40715	6.4008	6.50008	4.64833	4.97007	4.25256	3.55599	4.2158	6.02019	6.24438	7.07371
GRMZM2G104551	FGS	Zm00001d021296	Zm00001eb319620	MYB	1.29525	2.30144	3.74755	1.32024	1.06613	1.40039	0.287735	0.930896	0.4572	0.26131	1.12201	0.355005	0.347148	1.20357	0.812685	1.06239	1.52924	1.28237
GRMZM2G104572	FGS	-	-	-	63.8894	42.1682	20.4366	80.5349	36.1003	23.0118	71.6461	42.6467	30.6095	138.788	34.996	29.6207	45.216	28.3385	24.6091	65.6909	18.2744	16.2985
GRMZM2G104575	FGS	Zm00001d047935	Zm00001eb398800	-	7.18017	8.3891	5.24657	2.42045	4.2349	2.19521	4.69968	4.74175	7.7724	4.1483	6.03748	6.05727	2.32589	4.18513	6.29831	1.94771	3.89955	5.41904
GRMZM2G104608	FGS	Zm00001d021295	Zm00001eb319610	-	6.47623	5.1473	4.04735	8.1415	5.77486	2.91432	5.39024	3.22905	4.20624	3.691	1.38916	4.5485	5.24193	5.88106	4.2412	4.24955	5.78561	4.17804
GRMZM2G104613	FGS	Zm00001d026675	Zm00001eb434270	-	27.3973	35.9073	32.4288	20.4638	27.2751	23.0875	53.1351	52.072	60.5333	51.3147	58.0239	56.1795	38.03	44.0396	56.507	15.9358	35.1214	31.7283
GRMZM2G104620	FGS	Zm00001d023249	Zm00001eb405120	-	1.66129	1.97973	1.29915	0.440081	0.621908	0.794816	0.345282	0.261814	0.52578	0.816594	1.12201	1.2647	0.815797	1.20357	0.863478	1.06239	2.67616	1.65467
GRMZM2G104632	FGS	Zm00001d015383	Zm00001eb233140	-	100.297	72.3839	74.1016	45.1083	53.8987	57.2646	169.783	193.423	237.035	157.439	233.378	212.271	78.6116	112.424	138.639	69.0551	75.4933	89.8485
GRMZM2G104639	FGS	Zm00001d040807	Zm00001eb131630	-	0	0.173226	0.0999347	0.440081	0.177688	0.0756967	0.134277	0.174543	0.1143	1.11057	0.854865	1.19814	1.07616	1.14886	0.736496	0.177064	0.127436	0.0827334
GRMZM2G104649	FGS	Zm00001d025185	Zm00001eb420740;Zm00001eb420750	-	122.851	134.498	79.8478	116.181	112.773	100.298	170.071	183.445	174.765	120.595	158.951	121.966	110.601	108.184	127.617	83.3973	133.936	120.129
GRMZM2G104658	FGS	Zm00001d026676;Zm00001d026677	Zm00001eb434280;Zm00001eb434290	-	47.2202	49.419	41.6728	26.4049	29.7628	24.7528	42.0861	38.4576	39.5935	53.6992	41.9418	44.9969	31.278	34.7393	42.2596	18.4147	33.006	29.4531
GRMZM2G104676	FGS	Zm00001d047241	Zm00001eb392730	-	15.2895	15.4419	13.841	8.1415	8.88441	6.28283	6.71383	8.31988	8.38962	21.5581	16.5096	12.0924	14.667	14.3607	13.2823	8.85322	15.7766	12.1618
GRMZM2G104704	FGS	Zm00001d050202	Zm00001eb178240	-	15.5711	15.3429	13.4912	17.1632	18.9238	13.8525	16.4585	15.7089	12.9845	13.9801	18.6467	16.419	10.5706	7.87789	13.1553	9.56148	10.8066	11.7481
GRMZM2G104730	FGS	Zm00001d023258	Zm00001eb405190	-	4.64599	4.94932	7.59504	0.440081	3.58338	1.47609	0.287735	0.0290905	0.86868	2.22113	2.19059	3.55005	2.01346	3.9663	2.59043	2.83303	5.81109	8.52154
GRMZM2G104760	FGS	Zm00001d045202	Zm00001eb375560	-	1.29525	0.915625	0.349771	3.30061	3.55376	1.96811	0.249371	0.6109	0.61722	0.0653275	0.213716	0.0221878	0.121502	0.0547076	0.0507928	3.71835	5.02099	2.81294
GRMZM2G104768	FGS	-	-	-	13.0933	13.4869	11.5924	18.7034	34.3234	20.476	51.6005	61.73	39.5021	54.1238	58.8788	37.8968	27.3032	26.5879	31.7455	9.03029	11.1379	6.28774
GRMZM2G104769	FGS	Zm00001d035066	Zm00001eb260730	-	8.67252	10.5916	8.34455	3.52065	7.43329	8.25094	7.07829	7.24353	7.36092	5.16087	5.18262	5.90196	5.051	5.41605	6.3491	5.66606	7.009	12.9891
GRMZM2G104795	FGS	Zm00001d023501	Zm00001eb407490	-	9.1512	6.31039	4.24722	20.4638	18.6573	19.0377	23.9396	19.5488	22.1285	9.6358	12.6093	10.2951	15.7084	10.0115	8.91414	7.08258	2.62519	5.37767
GRMZM2G104833	FGS	Zm00001d048988	Zm00001eb168000	-	34.5774	24.8704	25.1835	14.0826	14.7185	15.7071	8.65124	10.938	8.59536	13.6534	9.83095	11.2714	14.7538	16.3849	13.8156	18.5918	11.6477	19.1528
GRMZM2G104836	FGS	Zm00001d035542	-	-	1.46419	2.67263	8.29458	0.660122	2.07303	2.11951	0.422012	0.552719	0.9144	0.620611	0.641149	1.04283	0.416577	1.44975	1.32061	0.177064	0.178411	0.413667
GRMZM2G104847	FGS	Zm00001d053127	Zm00001eb201940	-	1.01367	2.12821	2.34846	4.62085	1.18459	4.50396	3.12672	2.61814	2.10312	0	0	0.133127	1.31916	2.5439	1.80314	8.85322	11.087	14.6438
GRMZM2G104866	FGS	Zm00001d046651	Zm00001eb387490	AP2-EREBP	0	0.14848	0	0.880162	1.68804	3.10357	0.153459	1.01817	0.75438	0	0.694578	0.443756	0.451292	1.14886	0.863478	0.531193	0.152924	0.3723
GRMZM2G104876	FGS	Zm00001d035543	Zm00001eb265760	-	18.1616	46.6969	86.1937	11.6622	18.45	32.1333	6.40691	11.4035	14.4247	13.6534	21.4785	21.6553	9.04319	21.0077	24.1012	9.73854	23.907	11.8722
GRMZM2G104882	FGS	Zm00001d026678	Zm00001eb434300	-	1.40788	1.58378	1.99869	0.440081	1.68804	0.492029	2.57044	1.62907	1.9431	3.78899	2.29745	2.04128	1.75309	2.02418	1.32061	1.59358	4.38381	3.723
GRMZM2G104907	FGS	Zm00001d049553	Zm00001eb172580	-	21.1463	18.8322	15.1901	16.063	18.1242	18.1672	26.9128	33.1341	30.6781	19.4023	28.9585	27.1801	17.3574	21.5001	24.4821	18.5918	24.7991	26.8884
GRMZM2G104918	FGS	Zm00001d026680	Zm00001eb434320	-	78.0245	133.162	126.018	30.3656	53.3361	42.693	9.61036	16.2325	17.0536	19.5656	22.4402	28.0898	18.9716	34.6025	46.3738	14.1652	33.3373	22.338
GRMZM2G104920	FGS	Zm00001d018207	Zm00001eb256270;Zm00001eb256280	-	12.2485	11.1112	7.1953	2.42045	5.56756	2.38445	5.12169	5.11993	6.03504	5.55284	4.27432	5.85758	6.40487	6.48285	6.80624	6.72845	5.04648	4.26077
GRMZM2G104925	FGS	Zm00001d051012	Zm00001eb184050	-	4.95572	4.55338	3.74755	1.76032	1.92495	2.68723	4.3544	3.17086	2.26314	3.39703	5.50319	3.66099	4.28727	4.07571	4.34278	7.79083	8.13043	5.54314
GRMZM2G104942	FGS	Zm00001d049554	Zm00001eb172590	-	1.94287	2.1777	13.5411	6.82126	9.00287	10.0677	2.64717	3.43268	1.9431	0.979912	2.45774	1.79721	4.44349	4.84162	5.35864	1.94771	3.3898	1.4892
GRMZM2G104954	FGS	Zm00001d047798	Zm00001eb397590	-	0.929198	1.65802	1.34912	1.54028	2.07303	2.2709	2.62798	2.00724	1.6002	2.31913	2.24402	1.95253	1.24973	1.36769	1.93013	2.4789	1.70765	1.1169
GRMZM2G104955	FGS	Zm00001d038671	Zm00001eb292520	-	31.9588	26.3057	23.6845	20.9039	20.2564	16.2369	12.9481	10.1526	11.9786	20.9375	9.29665	13.3127	25.6021	17.1508	16.8378	28.5074	18.5802	17.8704
GRMZM2G104958	FGS	Zm00001d035889	Zm00001eb268610	-	21.0055	21.0841	30.58	24.2045	26.9494	29.2189	39.343	36.1886	37.0789	36.4854	34.0343	42.534	36.0339	37.4747	42.6913	26.7367	26.8381	22.2139
GRMZM2G104983	FGS	Zm00001d029530	Zm00001eb020130	-	62.9884	49.8644	45.3703	84.7156	103.918	118.011	209.702	172.041	168.25	151.56	115.353	104.482	99.2495	88.7083	91.5794	64.9826	58.3148	63.0015
GRMZM2G104999	FGS	Zm00001d005343	Zm00001eb096030	-	41.4479	41.8465	79.8478	17.3832	27.6009	35.4639	7.2893	11.3453	9.62406	7.41467	15.6013	20.3906	10.9004	18.9562	16.9394	7.43671	20.2624	25.7715
GRMZM2G105004	FGS	Zm00001d025757	Zm00001eb425660	NLP	9.03857	11.2597	13.9409	6.60122	16.3177	12.225	10.6078	10.6762	8.77824	6.72873	6.51834	9.2745	9.61599	8.31555	7.64432	16.9982	15.7256	10.5485
GRMZM2G105005	FGS	Zm00001d011958	Zm00001eb363840	-	0.309733	0.470186	1.04931	0.880162	1.30305	0.22709	0.0767294	0.145452	0.1143	0.359301	0	0.39938	2.22174	6.31872	4.72373	1.41652	5.65817	2.68884
GRMZM2G105019	FGS	Zm00001d044172	Zm00001eb159420	-	67.1275	54.6158	52.4157	52.1496	67.2846	59.9897	71.7804	60.6537	83.5761	67.9406	83.2425	86.244	60.5772	72.2961	95.973	47.6303	70.8801	107.843
GRMZM2G105025	FGS	Zm00001d034133	Zm00001eb058300	-	7.63069	4.52863	3.34781	13.2024	7.43329	11.0896	13.5811	7.73807	8.84682	9.86445	9.08294	12.6027	19.3708	13.1025	13.6379	14.8734	11.3928	19.2355
GRMZM2G105167	FGS	Zm00001d046592	Zm00001eb387020	-	5.32177	9.03252	6.89549	7.70142	9.15094	5.18523	5.12169	7.88352	8.3439	7.61065	15.1739	8.58668	9.35563	17.0141	15.6442	4.60368	10.3733	7.40464
GRMZM2G105184	FGS	Zm00001d042589	Zm00001eb145430	-	25.9894	29.3742	21.386	12.1022	11.372	10.2569	11.6053	12.3344	6.30936	5.5855	7.85407	5.83539	5.03364	6.45549	7.94907	12.2174	15.6747	10.7967
GRMZM2G105192	FGS	Zm00001d048577	Zm00001eb404730	-	17.88	18.8322	21.8357	6.60122	8.64749	9.65133	7.05911	8.8726	10.2641	34.7869	21.8525	35.9221	47.1773	45.0243	38.0184	20.1853	22.1739	15.0161
GRMZM2G105207	FGS	Zm00001d006714	Zm00001eb108030	-	29.3401	38.6047	35.177	14.3026	26.3571	22.974	18.511	27.8978	28.735	16.2992	34.1946	31.1739	19.4923	28.8582	32.2788	12.9257	16.3118	26.1851
GRMZM2G105221	FGS	Zm00001d011838	Zm00001eb362680;Zm00001eb362690	-	0.422363	0.0989865	0.149902	0.220041	0.414606	0.643422	2.16761	1.91997	2.0574	0.0979912	0.267145	0.0887512	0	0	0.101586	0	0	0.165467
GRMZM2G105229	FGS	Zm00001d023915	Zm00001eb410850	-	2.53418	3.31605	4.69693	3.96073	3.40569	7.26689	7.15502	7.47626	10.3327	5.65083	8.38836	8.20949	3.43676	5.60753	6.09514	9.38441	11.9535	10.5485
GRMZM2G105233	FGS	-	-	-	1.15446	0.940372	2.79817	3.52065	1.24382	1.62748	1.61132	1.33816	3.04038	1.79651	2.77831	2.50722	2.06553	2.02418	2.51424	1.41652	1.47826	0.992801
GRMZM2G105250	FGS	Zm00001d006351	Zm00001eb104820	-	95.088	74.9328	97.4363	52.8097	52.033	45.4559	22.3474	25.7742	39.0449	30.5406	23.5088	33.5701	4.28727	6.75639	8.83795	100.75	143.799	109.663
GRMZM2G105253	FGS	Zm00001d021464	Zm00001eb321170	-	1.60498	1.36106	2.69824	4.18077	9.74323	6.13143	1.38113	2.47269	1.7145	6.33677	13.5175	7.2776	14.233	11.2151	8.27923	34.7046	38.5877	58.2857
GRMZM2G105256	FGS	Zm00001d033078	Zm00001eb049020;Zm00001eb049030	-	9.09488	6.50836	7.14533	3.74069	3.34646	1.66533	3.7022	1.65816	2.67462	6.89205	2.35088	3.48348	6.09244	5.49811	4.64754	4.07248	4.02699	1.9856
GRMZM2G105266	FGS	Zm00001d042588	Zm00001eb145420	AP2-EREBP	0.168945	0.445439	1.24918	0.220041	1.03651	1.77887	0.690565	0.058181	3.06324	2.71109	0.267145	2.32972	1.75309	2.16095	1.37141	4.07248	4.7916	5.99817
GRMZM2G105283	FGS	Zm00001d042996	Zm00001eb149010	-	0.11263	0.940372	1.39909	1.1002	0.829211	1.55178	0.0959118	0.058181	0.09144	0.130655	0.106858	0.332817	0	0.0547076	0.203171	0.177064	0.509745	0.744601
GRMZM2G105297	FGS	Zm00001d021465	Zm00001eb321180	-	0.506835	1.28682	1.79882	0	0	1.32469	0	0	0	0	0.106858	0.0221878	0	0.109415	0.0507928	1.06239	1.47826	2.482
GRMZM2G105302	FGS	Zm00001d006713	Zm00001eb108010;Zm00001eb108020	-	22.2163	27.8647	25.1336	10.5619	18.1538	16.2748	12.5644	19.9561	18.3109	11.2037	24.3636	21.3003	12.0287	18.4365	19.5552	10.978	11.7751	19.9801
GRMZM2G105307	FGS	Zm00001d042997	Zm00001eb149030	-	8.222	14.6253	12.8916	15.1828	26.594	20.4003	31.0754	28.0432	31.7297	14.2414	23.6691	18.7709	10.1888	16.1387	18.2092	7.25964	14.961	14.7265
GRMZM2G105317	FGS	Zm00001d007436	Zm00001eb113710	CCAAT-HAP5	17.1198	16.7782	21.486	16.7231	19.4569	15.2529	14.5978	11.4617	13.6017	18.651	18.5933	17.5062	21.1239	21.7189	20.0632	13.1028	19.6762	22.4208
GRMZM2G105321	FGS	-	-	-	2.33707	2.67263	2.39843	0	0.148073	0.340635	0.0575471	1.2218	0.09144	0.0979912	0.160287	0.0665634	0.243003	0.273538	0	0	0.484258	2.3579
GRMZM2G105330	FGS	Zm00001d001849	Zm00001eb066380;Zm00001eb066390	-	0.0281575	0	0	0	0	0.340635	0	0	0.66294	0.718602	1.60287	3.66099	0.312433	0.601783	0.253964	0	1.35082	1.19963
GRMZM2G105331	FGS	Zm00001d015844	Zm00001eb236370	-	0.985513	1.78176	3.64762	1.32024	2.19149	3.82268	2.18679	0.698172	1.3716	4.63825	2.51117	3.21723	7.15124	6.34608	5.20626	6.55138	2.26837	4.50897
GRMZM2G105364	FGS	Zm00001d045685	Zm00001eb380150	-	0.816568	3.81098	8.64435	42.2478	67.3734	62.2984	19.8729	27.5196	19.2481	2.22113	5.39633	4.63725	1.51009	4.29454	5.46023	5.13487	8.997	11.0449
GRMZM2G105368	FGS	Zm00001d041268	Zm00001eb134480	-	11.7135	11.7052	11.7423	7.26134	5.0345	11.2031	8.82388	11.3162	8.18388	12.2816	14.4258	16.4855	10.2756	13.1298	12.4442	9.03029	15.7001	18.1186
GRMZM2G105387	FGS	Zm00001d049691;Zm00001d049692	Zm00001eb173990;Zm00001eb174000	MADS-MIKC	5.82861	6.11241	4.99673	2.64049	1.48073	2.53584	2.2827	2.96723	3.7719	3.95231	5.93062	5.74664	3.36733	4.86897	4.49516	2.83303	7.64618	2.2338
GRMZM2G105391	FGS	Zm00001d016397	Zm00001eb240350	-	5.46256	8.88404	5.79621	11.2221	4.94565	4.99598	7.97986	8.49443	6.30936	6.53275	8.97608	6.70072	5.22457	4.3219	6.39989	4.42661	12.8201	12.6582
GRMZM2G105398	FGS	Zm00001d036905	Zm00001eb276870	-	77.6303	78.9912	74.4014	25.9648	39.2691	44.6232	37.4248	39.2722	45.2856	28.4501	38.4689	43.1997	21.2975	25.9314	30.6535	19.3	20.2114	33.4657
GRMZM2G105415	FGS	Zm00001d027415	Zm00001eb001590	-	0.591308	5.37002	3.34781	6.16114	1.18459	1.89242	0.498741	0.319995	0.3429	0.26131	0.427432	0.377193	0.121502	1.03944	0.507928	1.94771	2.62519	4.05394
GRMZM2G105425	FGS	Zm00001d043449	Zm00001eb153060	-	2.0555	5.54324	2.54833	1.1002	2.60609	2.80078	2.78144	3.08359	2.65176	3.16838	5.55662	3.90505	3.85334	2.79009	4.19041	2.83303	3.21139	4.38487
GRMZM2G105428	FGS	Zm00001d014654	Zm00001eb226720	-	4.75862	2.82111	3.79752	6.38118	3.05031	2.2709	5.27515	2.7636	3.61188	3.20105	3.74003	1.97471	1.24973	0.957383	2.46345	9.91561	8.33433	5.33631
GRMZM2G105436	FGS	Zm00001d027416	Zm00001eb001600	-	1.04183	2.99434	1.74886	1.54028	3.84991	2.76293	2.53207	4.13085	1.9431	1.0779	1.17544	2.26316	1.54481	1.34034	1.90473	3.18716	2.67616	2.39927
GRMZM2G105438	FGS	Zm00001d049691;Zm00001d049692	Zm00001eb173990;Zm00001eb174000	-	4.25179	8.90878	9.49379	3.08057	3.64261	3.59559	2.53207	3.78176	5.76072	4.18096	7.58693	7.89886	3.19376	7.2214	5.76498	1.77064	6.26986	3.26797
GRMZM2G105460	FGS	Zm00001d016901	Zm00001eb244640	-	1.88655	1.0641	2.34846	2.20041	2.96147	3.3685	3.7022	2.03633	1.96596	3.52768	0.748007	0.754385	0.937298	0.875321	0.685703	0	0.0254873	0.289567
GRMZM2G105466	FGS	Zm00001d016902	Zm00001eb244650	-	56.0616	44.3459	41.8726	41.1476	45.7547	44.169	79.5301	71.6499	86.2279	72.3829	65.6643	75.2832	42.8206	44.8876	55.5673	51.1716	68.6627	72.5986
GRMZM2G105473	FGS	Zm00001d038747	Zm00001eb293260	-	10.0804	10.9875	10.7929	2.20041	3.76107	2.64939	2.32107	5.4981	3.22326	5.91214	4.5949	5.94633	5.81472	5.60753	7.41575	6.90551	3.28786	4.4676
GRMZM2G105522	FGS	Zm00001d051691	Zm00001eb189430	-	3.15364	2.15296	1.44905	0.440081	0.44422	0	0.364465	0.785443	0.16002	0.326637	0.106858	0.110939	1.14559	2.10624	1.3968	4.24955	6.83058	5.00537
GRMZM2G105523	FGS	Zm00001d047423	Zm00001eb394200	-	0.394205	1.70752	0.449706	0.440081	0.0888441	0.189242	0.0191824	0.0290905	0	0	0	0.244066	0.555436	0.465014	2.26028	0.885322	3.46627	1.32373
GRMZM2G105531	FGS	Zm00001d042329	Zm00001eb143170	-	48.7125	52.6361	44.371	49.5091	72.8817	89.4735	88.8719	109.002	104.287	66.2747	93.02	95.7182	35.0098	49.5924	61.1291	33.111	39.021	43.2282
GRMZM2G105539	FGS	Zm00001d018036	Zm00001eb254530	-	16.3595	13.3632	10.5931	5.50101	9.35824	8.0617	16.4393	13.6144	15.2476	12.7389	11.0064	11.4711	8.50511	9.02675	11.8093	8.14496	14.7571	10.7967
GRMZM2G105542	FGS	Zm00001d003534	Zm00001eb081630	-	1.49235	1.28682	1.24918	0.880162	2.57648	1.28684	2.57044	1.94906	1.44018	1.86183	2.13716	1.13158	1.78781	1.09415	1.04125	4.24955	1.50375	3.14387
GRMZM2G105570	FGS	Zm00001d007597	Zm00001eb115000	-	25.4544	14.353	15.3899	15.1828	8.76595	9.80273	13.6387	17.1925	11.2014	10.7464	9.83095	7.72136	6.00565	7.68641	7.84749	5.489	6.14243	5.58451
GRMZM2G105571	FGS	Zm00001d027468	Zm00001eb002060	-	198.567	185.946	210.862	137.305	131.874	184.965	205.635	203.43	242.865	152.768	216.975	234.703	131.673	157.913	169.318	168.034	191.741	197.485
GRMZM2G105579	FGS	-	-	-	1.60498	4.08319	1.59895	3.08057	1.33266	1.81672	2.45534	0.872715	1.41732	2.51511	1.12201	1.04283	1.38859	1.23092	1.85394	6.90551	4.51124	2.27517
GRMZM2G105587	FGS	Zm00001d008359	Zm00001eb333780	-	0.478678	0.544426	0.499673	0	0.384991	0.492029	0.0575471	0	0.02286	0.130655	0.374003	0.133127	0.0173574	0.0547076	0	16.467	57.1424	41.2426
GRMZM2G105598	FGS	Zm00001d037417	Zm00001eb281230	-	7.77148	15.0707	8.89419	24.2045	31.2731	18.3943	9.51445	25.2215	9.76122	12.2162	14.2656	13.9339	18.7113	22.0198	17.3711	12.7486	29.2849	16.1744
GRMZM2G105604	FGS	Zm00001d044138	Zm00001eb159150	-	2.92838	0.791892	2.64827	1.76032	3.55376	1.89242	2.03333	1.04726	1.85166	1.63319	2.67145	1.88596	1.12823	1.58652	1.85394	1.23945	2.85457	4.50897
GRMZM2G105631	FGS	Zm00001d053696	Zm00001eb206230	-	78.8974	63.4008	107.08	94.8375	81.5292	107.414	10.4736	6.37082	8.43534	1.11057	0.694578	1.86378	1.63159	0.847967	1.04125	31.5175	26.4558	37.0646
GRMZM2G105644	FGS	Zm00001d018034	Zm00001eb254500;Zm00001eb254510	-	0.22526	0.0989865	0	0.440081	0	0	0.0959118	0	0	0.195982	0.053429	0.732197	0	0	0.35555	1.77064	1.68216	4.55034
GRMZM2G105652	FGS	Zm00001d007760	Zm00001eb116310	-	17.2324	8.68606	12.8916	9.2417	11.757	12.49	11.7971	9.74532	13.5103	11.8243	11.0064	13.7121	16.0556	16.0293	17.5489	13.9881	12.0555	13.4028
GRMZM2G105712	FGS	Zm00001d009652;Zm00001d009653;Zm00001d009656;Zm00001d009657	Zm00001eb344440;Zm00001eb344460	-	50.0922	89.36	122.37	85.5958	195.635	276.066	351.363	507.6	669.295	254.941	524.566	480.965	105.724	212.32	306.433	106.77	208.078	247.414
GRMZM2G105750	FGS	Zm00001d021588	Zm00001eb322380	-	6.61702	4.82559	6.69562	9.46174	9.98015	9.65133	13.6195	17.8616	13.4188	13.7514	15.1739	16.8627	8.66133	7.44023	12.7744	12.3945	18.8096	19.2769
GRMZM2G105755	FGS	Zm00001d013344	-	-	2.56234	2.47466	1.64892	4.40081	4.59028	1.43824	3.04999	5.84719	1.66878	2.64576	2.61802	2.30753	1.56216	2.51655	1.29522	0.708258	6.04048	5.41904
GRMZM2G105770	FGS	Zm00001d032464	Zm00001eb043680	-	7.82779	13.2642	11.5924	56.5504	59.9401	55.7885	14.9814	29.1778	15.1562	52.066	55.9402	53.2507	53.669	40.511	52.5452	55.4212	44.2714	74.5014
GRMZM2G105772	FGS	Zm00001d005732	Zm00001eb099280	-	13.6282	14.7737	19.9869	12.5423	14.3927	17.6752	13.9839	22.836	22.7686	18.0957	28.0503	27.3797	14.1463	21.1718	20.3933	13.4569	18.2489	19.4424
GRMZM2G105787	FGS	Zm00001d047998	Zm00001eb399370	-	36.6611	31.2302	37.8253	16.283	14.2743	19.719	12.4877	11.0835	21.1226	44.3247	30.0271	38.274	21.1239	19.2024	28.2154	6.02019	9.58321	10.1348
GRMZM2G105801	FGS	Zm00001d026143	Zm00001eb429300	-	1.01367	1.88074	1.34912	4.18077	3.05031	3.59559	3.93238	2.4436	2.7432	7.18602	4.48804	4.85913	5.27664	5.30663	4.2666	3.71835	6.26986	5.21221
GRMZM2G105822	FGS	Zm00001d013342	Zm00001eb215540	-	2.47786	4.05845	3.14794	14.7427	14.452	12.9441	7.67294	23.3597	7.06374	6.69607	16.8302	8.12074	9.8937	8.15143	8.4316	18.4147	16.7451	17.0017
GRMZM2G105827	FGS	Zm00001d043405	Zm00001eb152660	-	3.74495	1.90549	1.49902	7.70142	5.59718	3.86053	2.26352	0.0290905	0.54864	0.26131	0.106858	0.421568	0.503364	0.79326	0.406342	3.54129	7.56971	3.9712
GRMZM2G105844	FGS	Zm00001d018031	-	-	3.63232	8.29012	6.64566	9.46174	19.1903	8.85652	0.901571	1.59998	0.61722	1.56786	1.12201	1.30908	2.55153	4.21248	2.61583	20.0083	55.4093	46.8685
GRMZM2G105855	FGS	Zm00001d026064	Zm00001eb428540	-	1.94287	3.48927	2.64827	5.06093	4.08683	3.89838	1.40031	1.97815	2.69748	3.23371	2.83174	2.52941	2.13496	2.05153	1.77775	1.23945	1.47826	1.6133
GRMZM2G105863	FGS	Zm00001d043406	Zm00001eb152670	-	1.04183	1.0641	1.89876	1.54028	2.57648	4.6175	0.748112	1.42543	0.52578	0.555284	3.25917	4.88132	3.36733	4.3219	5.38404	17.5294	33.3883	37.9746
GRMZM2G105869	FGS	Zm00001d006369	Zm00001eb104980	-	4.64599	9.45321	5.44644	3.08057	6.63369	4.6932	4.77641	8.72715	5.1435	2.22113	6.30463	4.70381	1.80517	3.69276	2.99678	3.71835	2.54873	3.39207
GRMZM2G105901	FGS	Zm00001d049768	Zm00001eb174750	-	0.647623	1.31157	0.499673	0.440081	0.562679	0.264939	0.460377	0.407267	1.21158	0.849257	0.694578	0.931888	0.833154	2.57126	1.87933	0.885322	1.09595	2.77157
GRMZM2G105909	FGS	Zm00001d045309	Zm00001eb376630	-	2.28076	4.20693	5.34651	3.30061	6.33754	6.16928	2.07169	2.99632	2.94894	4.01764	4.70176	3.21723	2.98547	4.29454	7.23797	0.885322	1.1979	0.827334
GRMZM2G105922	FGS	Zm00001d005431	Zm00001eb096750	-	8.75699	3.88522	6.39582	7.70142	5.30103	6.16928	2.32107	3.22905	2.72034	4.80157	5.02233	6.32352	6.85616	8.45232	8.38081	11.1551	10.8576	11.1276
GRMZM2G105971	FGS	Zm00001d033084	Zm00001eb049080	-	6.08203	7.07753	5.89615	7.70142	8.35134	8.74297	11.7204	12.858	15.842	8.10061	12.0215	11.3602	8.60926	12.1998	9.11731	6.02019	13.2279	7.77694
GRMZM2G105982	FGS	Zm00001d022479	Zm00001eb330280	-	0.732096	1.856	1.39909	0.660122	2.10264	1.02191	0.748112	1.13453	0.9144	0.0979912	0.961723	0.599071	0.138859	0.57443	0.660306	1.23945	1.17241	2.19244
GRMZM2G105996	FGS	Zm00001d019191	Zm00001eb303500	-	183.08	295.623	363.213	97.9181	206.059	272.925	120.906	180.128	250.203	132.745	231.455	272.511	122.248	241.999	251.526	72.7735	165.693	202.035
GRMZM2G105999	FGS	Zm00001d021032	Zm00001eb317590	-	2.75944	3.61301	2.69824	3.74069	5.86371	3.06572	1.53459	1.65816	3.5433	3.00506	5.3429	4.65944	1.64895	4.10307	5.76498	1.94771	6.1934	4.2194
GRMZM2G106010	FGS	-	Zm00001eb069240;Zm00001eb069250	-	1.68945	2.00448	1.04931	0.660122	1.71765	2.80078	5.3327	3.6654	4.8006	3.26637	2.24402	3.43911	2.4821	1.88741	2.41266	2.65597	1.83508	3.06114
GRMZM2G106017	FGS	Zm00001d027971	Zm00001eb006570	-	8.81331	5.29578	8.89419	3.08057	4.97527	2.38445	4.83395	7.79625	3.52044	4.60559	4.06061	3.70536	6.37016	4.26719	4.74913	2.4789	3.31334	4.2194
GRMZM2G106028	FGS	Zm00001d043831	Zm00001eb156480	-	13.6001	7.27551	7.89484	28.8253	24.5506	26.0397	15.0965	35.2577	41.148	14.96	40.9267	51.8307	46.7608	30.5815	43.2501	20.7165	23.5757	30.4459
GRMZM2G106039	FGS	-	Zm00001eb385930	-	1042.87	730.025	384.399	865.86	545.206	418.679	673.339	332.999	374.378	505.439	321.109	281.852	335.883	236.528	240.758	650.535	216.998	216.431
GRMZM2G106042	FGS	Zm00001d035649	Zm00001eb266720	-	7.68701	8.63657	14.3906	6.38118	15.4293	18.2808	12.2767	13.6144	14.7218	5.81415	9.9378	10.4283	3.14168	7.52229	7.13639	5.489	13.4318	14.7265
GRMZM2G106056	FGS	Zm00001d002154;Zm00001d002155	Zm00001eb069270;Zm00001eb069280	-	48.8815	72.2601	89.9912	30.5856	58.4594	76.7186	55.8207	75.6062	82.2731	29.3974	81.9602	85.6227	31.4689	56.6497	69.3068	43.2037	70.3703	75.5356
GRMZM2G106061	FGS	Zm00001d017092	Zm00001eb246090	-	7.96858	5.8897	8.54442	16.063	13.3562	22.2927	7.80722	5.14902	7.95528	7.15336	5.50319	6.67853	5.06835	5.4434	5.20626	11.3321	14.5022	13.6096
GRMZM2G106099	FGS	-	Zm00001eb081910	-	15.0361	32.913	16.839	8.36154	9.23978	6.85055	6.54118	10.3271	14.9276	19.5656	21.2648	20.6568	7.84553	13.9231	16.0505	1.23945	6.16792	7.32191
GRMZM2G106105	FGS	Zm00001d002154;Zm00001d002155	Zm00001eb069270;Zm00001eb069280	-	49.332	77.2342	104.782	26.1848	67.9953	89.6628	48.5505	80.4061	89.4512	27.2416	93.2871	97.7151	26.1229	60.8895	71.8464	36.6523	75.4423	79.9205
GRMZM2G106108	FGS	Zm00001d003571	Zm00001eb081920	Orphans	13.769	26.0829	14.0908	7.26134	6.69292	6.9641	6.36854	9.33805	11.9786	17.9977	17.7919	17.484	9.18205	13.4307	14.7553	2.4789	5.91304	8.52154
GRMZM2G106119	FGS	Zm00001d053076	Zm00001eb201410	-	25.567	13.3384	11.3926	27.7251	12.5862	12.6035	19.6619	14.7489	11.11	13.9474	9.1898	9.96232	24.04	15.7831	11.7585	28.1532	11.6732	9.34888
GRMZM2G106133	FGS	Zm00001d032239	Zm00001eb041850	-	5.63151	4.47914	7.74494	5.06093	6.63369	4.35256	6.522	2.12361	1.12014	21.4274	11.2201	5.43601	12.2196	10.8321	9.75222	8.85322	7.44228	7.32191
GRMZM2G106137	FGS	Zm00001d051605	Zm00001eb188680	-	6.92675	10.7895	7.14533	12.9824	13.7708	11.6194	24.6301	28.1014	18.8366	7.77397	22.3868	14.6661	10.9699	14.9352	15.7204	9.20735	10.7301	9.92801
GRMZM2G106140	FGS	Zm00001d038290	Zm00001eb288910	-	27.8478	21.9255	20.6865	21.564	17.2654	14.4202	19.777	26.3851	24.6202	40.6337	32.378	34.968	36.4158	36.9823	39.3136	42.8496	55.8681	52.4116
GRMZM2G106141	FGS	Zm00001d019363	Zm00001eb304930	-	12.7554	14.3778	8.94415	23.3243	13.7708	12.3764	20.41	19.6361	14.3789	28.5481	19.5016	16.308	28.2752	23.8525	21.4346	22.3101	22.5052	23.1654
GRMZM2G106143	FGS	Zm00001d049923	Zm00001eb175910;Zm00001eb175920	-	5.88492	4.57812	5.54637	0.880162	1.36228	1.40039	1.40031	1.51271	1.18872	2.35179	1.49601	1.28689	2.91604	2.16095	1.44759	2.4789	1.4018	1.82014
GRMZM2G106165	FGS	Zm00001d049922	Zm00001eb175890	-	0.872883	1.33632	0.199869	0.440081	0.44422	0.378484	0	0.232724	0	0.718602	0.106858	0.0887512	8.50511	15.1266	10.4887	1.41652	1.12144	0.620501
GRMZM2G106190	FGS	Zm00001d038291	Zm00001eb288920	-	7.18017	11.1855	18.7877	3.30061	7.40367	4.46611	0.172641	2.06543	1.98882	1.5352	2.29745	4.50412	1.35388	3.14569	4.54596	0.885322	2.65067	1.241
GRMZM2G106213	FGS	Zm00001d005546	Zm00001eb097730	-	35.3659	35.2887	17.6385	15.4028	15.3996	6.85055	3.56792	4.5963	2.92608	19.141	10.2584	13.3127	47.0211	37.6388	27.2503	74.5441	83.955	59.7749
GRMZM2G106216	FGS	Zm00001d017564	Zm00001eb250300	-	16.3595	19.5746	21.386	24.2045	31.0658	29.0675	43.4864	47.7375	48.4403	29.1361	43.8118	34.8348	22.4778	24.4269	26.463	27.7991	34	18.4909
GRMZM2G106218	FGS	Zm00001d038292;Zm00001d038293	Zm00001eb288940;Zm00001eb288950	-	1.83024	2.40042	1.69889	1.98037	3.55376	2.99002	1.43868	1.62907	1.23444	1.99249	1.06858	2.48503	2.15231	1.44975	1.52378	4.07248	5.65817	6.70141
GRMZM2G106222	FGS	Zm00001d018828	Zm00001eb300350	-	2.2526	2.5489	3.69758	1.76032	2.13226	5.14738	7.34684	1.42543	4.6863	10.2564	4.91547	6.52321	11.9245	5.27928	5.76498	8.14496	6.32084	8.10787
GRMZM2G106233	FGS	Zm00001d037712	Zm00001eb283760	-	2.0555	3.06858	1.24918	4.84089	4.2349	4.01193	5.79307	2.70542	3.56616	6.82672	3.09888	2.9066	6.50902	3.22775	5.48562	11.8633	11.2909	10.8794
GRMZM2G106235	FGS	Zm00001d048139;Zm00001d048140	Zm00001eb400650	-	7.15201	6.31039	7.24526	3.74069	5.74525	6.09359	2.2827	2.38542	2.83464	1.04524	2.67145	2.10784	1.80517	3.17304	1.75235	0.708258	2.88006	1.3651
GRMZM2G106245	FGS	Zm00001d002156	Zm00001eb069290	-	20.1326	34.1751	50.8168	37.6269	95.152	125.089	61.326	95.2132	68.2599	28.9074	64.2751	55.9798	23.2762	35.5326	34.8439	28.1532	51.051	44.2624
GRMZM2G106250	FGS	Zm00001d012590	Zm00001eb369580	-	7.43359	10.9628	12.0921	1.1002	6.81138	7.49398	0.556288	0.930896	1.41732	0.947249	1.54944	1.86378	1.07616	1.36769	1.72696	1.23945	2.57421	2.77157
GRMZM2G106263	FGS	Zm00001d048494;Zm00001d048495	Zm00001eb403900;Zm00001eb403910;Zm00001eb403920	-	264.737	241.552	186.328	31.6858	15.1923	15.7071	6.80974	4.97447	15.2019	30.9652	29.1723	35.678	24.2656	24.0713	34.2597	3.0101	3.05847	2.39927
GRMZM2G106265	FGS	Zm00001d037970	Zm00001eb286030	-	1.23893	0.965118	2.19856	2.64049	2.2211	2.49799	1.64968	1.86179	2.1717	1.01258	1.49601	1.95253	1.56216	1.55917	1.59997	0.708258	1.83508	1.6133
GRMZM2G106280	FGS	Zm00001d054099	Zm00001eb210080	-	4.58968	1.03936	1.29915	3.30061	4.50143	3.74699	2.99245	1.2218	4.25196	2.18847	1.60287	2.77348	2.16967	2.27036	1.26982	1.77064	0.866567	0.455034
GRMZM2G106283	FGS	Zm00001d029030	-	-	5.82861	5.69172	6.44579	3.08057	4.14606	3.17926	4.37358	3.75267	6.01218	3.75633	5.07576	4.10474	1.8746	3.20039	3.58089	1.94771	2.37031	4.5917
GRMZM2G106308	FGS	Zm00001d051067	Zm00001eb184560	-	45.7841	35.3382	30.3302	63.8118	58.1632	43.7149	89.2171	73.2208	67.3455	104.589	85.5399	78.4561	104.405	80.4201	81.2431	105.353	102.765	96.3844
GRMZM2G106324	FGS	Zm00001d047114	Zm00001eb391630	-	0	0	0	1.54028	2.72455	3.4442	0.115094	0.0290905	0	0	0	0	0	0	0	0	0	0.413667
GRMZM2G106331	FGS	Zm00001d004152	Zm00001eb086780	-	10.8406	10.2204	6.19595	5.28097	2.10264	3.29281	5.19842	6.69081	4.66344	4.11563	7.21292	5.05882	5.79736	5.68959	5.638	2.12477	3.95052	5.62587
GRMZM2G106338	FGS	Zm00001d016180	Zm00001eb238760	-	4.22363	3.04383	5.84618	3.52065	3.61299	5.07168	2.99245	0.843624	4.0005	3.07039	2.83174	4.30443	5.97094	5.06045	3.96184	6.02019	1.04498	6.90824
GRMZM2G106356	FGS	Zm00001d048682	Zm00001eb165340	GRAS	0.788411	0.668159	2.04866	0.660122	0.94767	1.1733	0.6522	0.901805	1.16586	0.685939	0.641149	0.488132	0.746367	0.984736	0.304757	3.36422	0.509745	0.661867
GRMZM2G106357	FGS	-	Zm00001eb389450	-	3.54785	3.68725	2.54833	2.42045	2.39879	0.870512	0.134277	0.319995	0.36576	1.82917	0.480861	0.665634	3.03754	4.97839	2.86979	0	1.55472	1.19963
GRMZM2G106363	FGS	Zm00001d053091	Zm00001eb201580	-	1.1263	2.5489	4.24722	0.220041	0.533064	2.57369	0.537106	1.5418	0.8001	0.947249	1.01515	1.73065	1.83988	3.17304	2.38726	0	2.54873	2.8543
GRMZM2G106376	FGS	Zm00001d026531	Zm00001eb432940	-	2.47786	2.2272	4.39713	0.440081	1.15497	1.13545	0.249371	0.349086	0.89154	1.79651	0.854865	1.44221	2.08289	1.66858	1.67616	0.885322	1.98801	1.3651
GRMZM2G106377	FGS	Zm00001d048683	Zm00001eb165350;Zm00001eb165360	-	0.281575	0.668159	1.19922	0.220041	0.0888441	0.870512	0.134277	0.407267	0.18288	0.0979912	0.213716	0.643446	0.624866	0.738552	0.533324	2.83303	6.29535	8.02514
GRMZM2G106384	FGS	Zm00001d002157	Zm00001eb069300	-	0.901041	1.46005	1.29915	4.62085	1.77688	3.21711	4.81477	4.65448	2.9718	2.18847	2.35088	2.32972	2.77718	2.8995	1.44759	3.18716	1.4018	4.8399
GRMZM2G106389	FGS	Zm00001d048684	Zm00001eb165370	-	7.37727	8.83454	9.7936	4.62085	6.57446	4.95814	7.59621	3.54904	7.15518	9.53781	5.77034	8.3648	10.6401	10.75	9.52365	26.5597	23.2699	29.329
GRMZM2G106393	FGS	Zm00001d002158	Zm00001eb069310	-	0	0.791892	2.5983	1.1002	0.236918	0.529877	0.517924	0	0.06858	0.0979912	3.57975	0.0221878	0.607508	0.847967	0.126982	0	0.892054	0.0413667
GRMZM2G106408	FGS	Zm00001d029031	Zm00001eb015820	-	2.16813	1.73226	3.24788	3.30061	1.62881	1.66533	0.556288	1.80361	1.18872	0.52262	0.641149	0.554695	0.433934	1.31298	0.507928	5.31193	5.6072	4.26077
GRMZM2G106412	FGS	Zm00001d017000	Zm00001eb245410	-	22.3571	23.9052	20.5366	16.503	24.521	25.5098	27.9487	27.5487	27.2034	19.6309	24.2568	19.7028	12.3932	13.2119	16.5585	17.3523	20.4153	21.1798
GRMZM2G106420	FGS	Zm00001d048686	-	-	0.11263	0.866132	1.29915	1.32024	2.99108	2.53584	1.53459	1.51271	1.0287	2.38445	2.35088	2.46285	4.13106	4.75956	3.68248	0.177064	4.07796	3.06114
GRMZM2G106424	FGS	Zm00001d053090	Zm00001eb201570	-	51.8943	85.0046	115.125	34.1063	74.0071	79.8222	56.3769	117.293	140.635	86.5916	168.248	197.316	43.4629	117.785	135.49	69.2322	128.379	146.314
GRMZM2G106427	FGS	Zm00001d036888	Zm00001eb276680	-	35.9853	21.5296	22.1855	15.8429	13.1489	14.6852	12.9097	13.1198	16.1163	20.7741	20.1962	21.8994	13.99	15.537	20.6473	23.7266	21.5112	31.356
GRMZM2G106429	FGS	Zm00001d048687	Zm00001eb165400	-	5.49072	6.16191	3.59765	1.32024	1.71765	3.4442	0.671383	1.27998	1.87452	1.27389	1.33573	2.19659	1.04144	1.36769	0.812685	4.42661	2.5997	2.64747
GRMZM2G106459	FGS	Zm00001d010337	Zm00001eb349880	-	4.111	2.79637	3.84749	4.40081	9.74323	8.36449	5.83144	12.7998	7.7724	6.27144	7.64035	7.58823	4.99892	8.06937	4.59675	1.94771	5.14843	4.30214
GRMZM2G106479	FGS	Zm00001d011193	Zm00001eb356980	-	4.95572	5.41951	4.84683	20.0237	16.91	26.4182	3.08836	1.59998	2.69748	1.92716	2.45774	2.50722	4.42613	3.39187	3.17455	1.41652	2.72714	1.3651
GRMZM2G106526	FGS	Zm00001d009792	Zm00001eb345720	-	9.1512	14.1303	8.69432	7.0413	7.96635	9.34855	17.4751	14.8071	20.9398	12.7062	18.5933	15.3761	8.45304	16.3302	16.1775	9.03029	12.1574	10.9622
GRMZM2G106531	FGS	Zm00001d007502	Zm00001eb114270	-	1.91471	2.40042	1.14925	0.440081	1.42151	0.605574	0.211006	0.58181	0.50292	0.52262	0.053429	0.133127	0.190931	0.547076	0.507928	1.59358	0.509745	0.2482
GRMZM2G106552	FGS	Zm00001d033402	Zm00001eb052110	-	4.87125	5.0978	7.54507	5.28097	2.04341	2.83863	1.41949	0.407267	0.59436	1.79651	0.480861	0.576883	1.38859	0.355599	0.558721	17.7064	5.25037	5.37767
GRMZM2G106574	FGS	Zm00001d032123	Zm00001eb040960	-	16.8945	29.0278	20.1368	11.6622	16.4954	27.0616	14.2909	26.3269	30.3124	14.1434	34.6755	34.7017	10.102	24.8372	30.8058	13.2798	33.9745	25.4405
GRMZM2G106578	FGS	Zm00001d002163	Zm00001eb069350	-	9.32014	11.1112	13.6411	3.96073	5.53795	5.14738	7.5003	9.33805	7.8867	3.72367	9.1898	9.94014	4.39142	4.6775	5.73959	2.30184	7.16192	9.51434
GRMZM2G106590	FGS	Zm00001d024425	Zm00001eb414760	-	17.3169	17.8918	15.24	11.4421	15.0739	12.5278	13.9264	12.3344	19.5224	17.9324	18.8605	18.6599	18.7807	20.6521	19.987	6.72845	8.18141	17.9532
GRMZM2G106600	FGS	Zm00001d018653	Zm00001eb298570	-	2.08366	3.46453	3.04801	0.880162	0.94767	1.85457	2.37861	2.82178	3.95478	6.17345	3.63318	6.56759	6.28337	7.05728	7.7459	1.94771	4.63868	6.90824
GRMZM2G106604	FGS	Zm00001d007503	Zm00001eb114280	-	25.6515	33.4079	37.1257	11.2221	15.6366	19.5676	6.09999	13.3234	6.94944	2.48244	8.44179	5.76883	1.89195	2.40713	2.53964	4.42661	5.68366	6.28774
GRMZM2G106607	FGS	Zm00001d038839	Zm00001eb294120	-	33.423	92.8741	128.616	16.9431	63.0793	79.7465	18.0698	40.2903	53.4467	13.5881	44.453	47.9257	9.02584	32.9066	38.1708	5.84313	29.0045	32.3488
GRMZM2G106613	FGS	Zm00001d042212	Zm00001eb142180	Homeobox	14.3885	10.4431	12.4419	28.8253	24.4913	24.5636	43.755	39.534	31.2953	28.8094	21.4785	27.1135	33.8469	26.6426	24.3805	21.2477	28.5457	30.6941
GRMZM2G106622	FGS	Zm00001d023664	Zm00001eb408850	-	0.788411	2.10346	4.79686	0	0.473835	1.249	0	0.203633	0.09144	0.0653275	0.213716	0.0665634	0	0	0.0253964	0	0.152924	0.0413667
GRMZM2G106631	FGS	Zm00001d008821;Zm00001d008823	Zm00001eb337560;Zm00001eb337580	-	28.4109	22.4699	22.1355	25.0846	18.983	16.7668	23.4217	22.9233	16.3449	27.7315	18.9139	23.1197	36.815	25.1928	25.8535	27.7991	25.7676	21.6762
GRMZM2G106647	FGS	-	Zm00001eb434210	-	38.6603	26.9738	32.3788	40.7075	50.4042	61.3143	91.6725	83.2861	87.9653	56.7369	64.0614	59.7961	30.6011	32.551	44.7739	37.8918	53.7016	64.077
GRMZM2G106653	FGS	Zm00001d017165	-	FAR1-like	14.8672	11.7052	14.9902	31.6858	14.6889	16.9939	18.8371	9.45441	11.2243	22.8973	10.953	8.87512	15.6737	11.6801	11.7331	14.3422	17.943	12.9478
GRMZM2G106655	FGS	Zm00001d007504	Zm00001eb114290	-	0	0	0	0	0	0	0	0	0	0	0	0	32.25	25.1108	7.82209	0	0	0
GRMZM2G106673	FGS	Zm00001d049367;Zm00001d049369	Zm00001eb171070;Zm00001eb171080	ABI3-VP1	20.3579	33.6059	33.0784	19.8037	20.138	25.0935	21.5993	20.9161	22.1285	16.2992	23.9362	19.5918	12.0981	19.175	18.4124	27.445	25.0285	26.5161
GRMZM2G106680	FGS	Zm00001d017166	Zm00001eb246700	-	5.2373	9.99763	8.04474	3.52065	5.06411	6.66131	9.01571	13.9053	6.88086	6.63074	10.4187	8.3648	4.49556	7.577	7.11099	8.49909	16.4138	15.5539
GRMZM2G106683	FGS	Zm00001d000205	Zm00001eb377250	-	18.7248	13.3879	16.0895	7.48138	8.11442	8.51588	8.09495	5.58538	6.24078	7.74131	4.80861	5.85758	7.30746	8.97204	8.60938	7.9679	12.9475	9.10068
GRMZM2G106690	FGS	Zm00001d012610	Zm00001eb369780	-	8.64436	10.2946	11.6424	12.3223	16.4658	18.962	8.21005	8.49443	11.5443	7.25135	10.4187	9.67388	4.80799	7.41288	8.96493	7.79083	10.8576	8.89384
GRMZM2G106694	FGS	-	-	-	0.168945	0.395946	0.349771	0.220041	0.94767	0.492029	0.345282	0.843624	0.3429	1.20856	0.53429	0.332817	0.694295	0.765906	0.380946	3.89542	2.03898	4.17804
GRMZM2G106703	FGS	Zm00001d032268;Zm00001d032269	Zm00001eb042050	-	19.3161	12.893	9.24396	13.4225	13.6228	17.3346	20.5059	23.9997	12.0015	17.3771	18.1659	13.5124	8.45304	10.6133	7.84749	18.0606	19.3193	31.5214
GRMZM2G106730	FGS	Zm00001d041203	Zm00001eb134010	-	2.47786	1.8065	2.49837	0.220041	0.296147	1.89242	0.556288	0.785443	1.21158	0.653275	1.06858	2.30753	1.16294	2.24301	1.54918	1.23945	0.229385	1.40647
GRMZM2G106732	FGS	Zm00001d022429	Zm00001eb330790;Zm00001eb330800	-	43.7568	30.5126	30.0803	33.4462	38.5879	28.9162	46.4405	23.7088	22.1056	68.5939	19.929	26.4257	24.4392	18.2723	20.3679	46.745	36.6252	57.7066
GRMZM2G106741	FGS	Zm00001d050873	Zm00001eb183000	-	11.0378	22.4452	22.7851	0.880162	9.4767	10.9382	0.920753	0.872715	1.05156	0.0326637	0.213716	0.310629	0.295075	0.492368	0.584117	0.531193	3.92504	0.744601
GRMZM2G106748	FGS	Zm00001d041204	Zm00001eb134020	-	2.4497	1.75701	9.14402	0	0.325762	0.22709	0	0	0	0.0326637	0	0	0.0347148	0	0.0253964	0	0	0
GRMZM2G106766	FGS	Zm00001d049370	Zm00001eb171090	-	3.88574	4.05845	3.39778	12.3223	11.4905	9.3107	13.8113	8.5817	12.2072	13.5881	15.4944	16.6852	13.6603	10.668	10.3363	18.9459	18.9625	21.0143
GRMZM2G106790	FGS	Zm00001d022429	Zm00001eb330790;Zm00001eb330800	-	23.3707	19.4756	22.6852	26.845	25.3206	30.1273	35.2572	26.9087	25.3975	23.6485	21.7456	25.0278	26.0013	22.8678	23.9234	32.0487	33.5157	28.543
GRMZM2G106792	FGS	Zm00001d026662	Zm00001eb434140	-	6.13834	7.52297	27.0823	4.84089	7.78866	14.5338	1.99497	8.14534	16.825	1.99249	10.1515	10.0289	3.92277	11.3518	9.37127	5.489	5.76012	5.25357
GRMZM2G106795	FGS	Zm00001d051546	Zm00001eb188070	-	5.68782	4.7266	3.74755	9.02166	8.44019	11.8087	2.18679	1.25089	2.21742	2.87441	1.06858	2.9066	3.21111	3.82953	2.43805	4.60368	9.63418	5.37767
GRMZM2G106810	FGS	Zm00001d003352	Zm00001eb080120	-	11.5727	12.6455	16.7391	16.503	18.2723	16.3126	12.1424	7.56353	10.9499	7.41467	10.1515	7.87667	6.42223	6.42814	7.23797	18.5918	11.1379	12.2445
GRMZM2G106819	FGS	Zm00001d010798	Zm00001eb353580	-	0.168945	0.767145	0.74951	0.440081	2.72455	3.3685	0.441194	1.16362	0.48006	0.0326637	0.267145	0.0665634	0.138859	0.191477	0.203171	0.354129	0.662669	0.579134
GRMZM2G106881	FGS	Zm00001d002603	Zm00001eb073420;Zm00001eb073430	-	33.958	24.5239	19.887	16.503	19.2199	20.0975	24.1698	27.2578	30.2209	23.7139	17.1507	22.8091	23.4498	17.2055	20.4949	26.0285	25.4618	27.633
GRMZM2G106883	FGS	-	-	-	0.45052	0.742399	0.599608	0	0.769982	1.1733	0.671383	1.25089	1.12014	0.653275	0.801436	0.843136	0.260361	0.601783	0.91427	1.94771	0.611694	0.744601
GRMZM2G106903	FGS	Zm00001d020014	Zm00001eb309320	-	4.92757	5.12255	7.3452	16.9431	14.9258	14.231	23.9396	26.676	24.7574	22.8646	20.1962	22.2766	17.6872	15.5096	14.3236	28.1532	26.1499	23.6618
GRMZM2G106906	FGS	Zm00001d041612	Zm00001eb137060	-	9.48909	18.2383	32.3289	9.46174	18.0946	18.8863	6.522	15.7089	14.5847	11.2037	18.7002	25.161	14.9794	31.8125	34.4121	16.467	40.1934	34.6239
GRMZM2G106917	FGS	Zm00001d010799	Zm00001eb353590	-	2.2526	1.1136	0.599608	0	1.42151	0.984057	0.690565	0.494538	1.18872	0.555284	1.17544	1.19814	1.16294	1.36769	0.91427	3.0101	2.21739	1.82014
GRMZM2G106928	FGS	Zm00001d031908	Zm00001eb039000	-	30.6072	44.4449	36.776	8.1415	18.5388	22.8983	24.9946	39.3013	44.6684	16.2665	45.5216	45.6403	8.10589	12.8836	19.2251	11.5092	44.3988	40.2498
GRMZM2G106931	FGS	Zm00001d051545	Zm00001eb188060	-	12.2485	13.5364	8.14468	8.1415	7.81828	4.42826	5.92735	6.749	4.09194	4.8669	4.32775	3.57224	10.8136	8.01466	6.75544	10.8009	6.6012	5.66724
GRMZM2G106945	FGS	Zm00001d042107	Zm00001eb141120	-	0.366048	0.866132	0.599608	1.54028	2.60609	1.02191	0.460377	1.19271	1.32588	0.653275	0.961723	1.15377	0.919941	0.902675	0.736496	0.708258	0.484258	0.992801
GRMZM2G106960	FGS	Zm00001d011162	Zm00001eb356710	-	51.4438	45.9792	64.6577	60.0711	73.7406	105.143	57.432	95.8532	82.6846	52.1313	101.088	104.438	56.8454	87.7509	85.916	89.2405	151.037	151.568
GRMZM2G106974	FGS	Zm00001d024493	Zm00001eb415220	-	48.1494	43.3313	44.8207	25.0846	22.0037	25.699	33.8569	37.2067	31.9126	46.1865	37.2935	44.9525	62.5213	60.4245	51.8594	32.934	29.6672	34.4171
GRMZM2G106985	FGS	Zm00001d022221	Zm00001eb328210	-	0.703938	0.420693	0.149902	2.86053	5.86371	7.30473	0.0767294	0	0.02286	0	0	0	0	0	0	0	0	0
GRMZM2G107003	FGS	Zm00001d003380	Zm00001eb080410	-	0.0844726	0.0742399	1.74886	0.440081	0.0592294	0.643422	0.134277	0	0.04572	0	0	0	1.68367	2.81744	1.77775	0	0	0
GRMZM2G107031	FGS	Zm00001d031725	Zm00001eb037480	TCP	0.647623	1.33632	2.7482	0	0.621908	0.643422	0.6522	1.65816	1.62306	0.424629	0.641149	1.06501	0.451292	1.23092	0.812685	0.885322	2.57421	1.15827
GRMZM2G107073	FGS	Zm00001d035899	Zm00001eb268650	-	7.77148	5.29578	8.94415	9.2417	11.9347	10.7111	4.00911	4.74175	4.06908	8.23126	8.92265	11.7152	11.1434	20.6795	19.6314	11.6863	13.2789	12.865
GRMZM2G107082	FGS	Zm00001d048627	Zm00001eb164780	-	89.0623	93.8887	79.4481	37.847	31.0954	33.2309	23.2682	21.7306	39.7992	42.2342	44.8804	49.5897	32.5451	43.0002	43.504	21.2477	22.6582	28.8326
GRMZM2G107089	FGS	Zm00001d018870	Zm00001eb300750	-	24.5534	24.128	19.4373	16.503	16.14	19.7568	27.1239	21.7015	20.3454	19.4349	20.7305	23.3194	16.6284	16.467	17.9807	17.5294	11.8516	14.8093
GRMZM2G107092	FGS	Zm00001d037271	Zm00001eb280060	-	25.7923	24.3754	21.5859	13.8626	13.9485	15.3286	11.5861	9.25078	6.12648	2.67843	2.51117	2.92879	2.10024	3.28245	3.83486	5.66606	10.042	3.68164
GRMZM2G107101	FGS	Zm00001d008826	Zm00001eb337600	-	71.7454	59.0454	91.9899	61.1713	57.6006	59.5733	33.3773	36.974	38.1533	53.6665	48.7807	60.9943	81.0416	74.0741	90.5636	67.1074	71.084	100.521
GRMZM2G107106	FGS	Zm00001d031502	Zm00001eb035500	-	19.7666	18.1393	18.5879	38.2871	35.7745	48.4081	34.4323	27.3451	28.1635	26.1963	23.8294	26.0485	26.227	23.9072	31.4661	21.956	25.997	27.0952
GRMZM2G107109	FGS	Zm00001d051959;Zm00001d051960;Zm00001d051961;Zm00001d051962;Zm00001d051963;Zm00001d051964	Zm00001eb191790;Zm00001eb191810	-	178.237	140.14	166.291	107.16	81.1442	108.473	77.1323	70.6608	68.2828	77.707	65.9849	82.938	80.8159	74.5664	85.9668	80.5643	74.907	80.3755
GRMZM2G107111	FGS	Zm00001d044511	Zm00001eb162380	-	7.82779	5.0978	3.24788	1.54028	1.8065	2.38445	2.57044	2.18179	2.58318	3.42969	2.9386	2.92879	3.22847	5.77165	4.16501	1.23945	2.65067	2.7302
GRMZM2G107114	FGS	Zm00001d025619	Zm00001eb424310	-	34.2959	69.3895	134.262	23.3243	107.768	125.429	108.898	217.044	210.632	84.1745	194.642	190.926	46.3268	84.4138	89.7001	70.2946	125.321	134.442
GRMZM2G107116	FGS	Zm00001d037401	Zm00001eb281130	-	48.7125	51.8689	41.323	49.069	40.3352	39.4001	56.8181	47.7084	47.0687	79.3076	70.4729	79.5876	84.5478	80.2834	81.9542	54.7129	55.078	59.6508
GRMZM2G107120	FGS	-	-	-	12.1641	10.4926	10.3932	11.002	10.0394	4.6932	9.82137	12.3635	8.29818	8.03528	7.58693	7.87667	9.68542	6.48285	7.89828	7.08258	12.8966	6.37047
GRMZM2G107136	FGS	Zm00001d033415;Zm00001d033416	Zm00001eb052230	-	10.193	11.3834	8.89419	20.0237	16.7915	11.2788	20.2758	21.5561	15.7734	20.3168	14.2656	14.0005	19.6485	14.771	11.8093	7.9679	10.8321	7.77694
GRMZM2G107142	FGS	Zm00001d021544	Zm00001eb321970	-	0	0.14848	0.299804	0.220041	1.39189	1.70318	0.0575471	0.290905	0.09144	0.0326637	0.106858	0.421568	0.121502	0.246184	0.457135	0.177064	3.03298	1.6133
GRMZM2G107152	FGS	-	-	-	0.45052	1.21258	0.999347	0.220041	0.473835	0.340635	2.30188	1.71634	1.34874	2.51511	0.908294	2.70691	5.45022	3.9663	1.85394	0.885322	0.764618	0.0413667
GRMZM2G107163	FGS	Zm00001d031281	Zm00001eb033700	-	3.3789	5.64223	3.74755	8.1415	6.95945	11.1653	15.672	18.1525	18.288	11.269	12.5558	13.7564	7.30746	9.38235	10.5649	15.7587	13.2534	18.0773
GRMZM2G107187	FGS	Zm00001d001897	Zm00001eb066800	-	8.44726	3.34079	7.04539	9.90183	10.987	7.94816	9.32263	13.7016	5.00634	7.34934	12.3421	7.47729	7.5331	10.1483	6.09514	10.8009	12.03	4.2194
GRMZM2G107196	FGS	Zm00001d029285	Zm00001eb018000	-	20.2171	25.1673	14.8403	12.3223	13.0008	9.84057	8.09495	6.22537	8.59536	10.1258	9.08294	8.9195	11.8377	10.668	11.4792	7.79083	11.036	6.41184
GRMZM2G107199	FGS	Zm00001d003349	Zm00001eb080110	-	1.06999	0.395946	0.149902	0	0.148073	0.567725	0	0	0.02286	0	0	0	71.495	85.973	22.1711	0.354129	0	0.1241
GRMZM2G107205	FGS	Zm00001d009005	Zm00001eb339300	-	11.3193	19.6488	18.288	6.38118	4.67912	7.22904	10.8764	10.3562	8.73252	16.6258	11.0598	12.7802	12.5147	11.7621	9.8538	8.85322	12.6672	8.23197
GRMZM2G107239	FGS	Zm00001d048628	Zm00001eb164790	-	1.46419	2.9201	1.49902	11.2221	7.75905	5.90434	16.727	6.83627	9.05256	42.1362	11.8612	15.5315	22.4257	17.8894	22.3996	16.9982	17.4588	18.3255
GRMZM2G107289	FGS	Zm00001d049873	Zm00001eb175560	-	21.0618	35.5856	42.822	20.0237	37.048	35.3504	22.9037	30.1959	32.2097	37.1387	47.7656	53.2063	33.3609	37.9397	47.4659	28.6844	37.7211	44.676
GRMZM2G107299	FGS	Zm00001d025622	Zm00001eb424340	-	1.54866	4.38015	2.2985	2.20041	0.177688	0.340635	0	0	0.3429	0.163319	0.160287	0.554695	0.312433	0.300892	0.203171	0.885322	0.28036	0.2482
GRMZM2G107302	FGS	Zm00001d048630	-	-	0.0281575	0.123733	0	0	0	0	0	0	0	0	0	0	25.4633	50.1121	13.8664	0	0	0
GRMZM2G107309	FGS	Zm00001d018864	Zm00001eb300710	-	5.40625	8.36436	5.49641	14.3026	20.5822	22.1034	41.2229	37.2649	36.5303	29.0381	42.6898	29.5763	21.3669	16.8499	27.2757	39.8395	31.2983	38.2642
GRMZM2G107336	FGS	Zm00001d031703	Zm00001eb037330	-	8.36279	11.0865	11.0428	13.8626	44.5109	52.7985	40.7433	61.6719	59.3674	24.0079	46.2161	49.5675	14.1636	28.3659	38.0184	16.8211	37.2624	37.6023
GRMZM2G107362	FGS	Zm00001d053616	Zm00001eb205500	-	50.0641	43.5293	43.7714	30.5856	42.8525	44.9639	41.0886	58.3555	48.3032	35.6035	58.9322	60.7058	36.9539	51.5072	57.3705	34.1734	58.5442	61.2227
GRMZM2G107377	FGS	Zm00001d019696	Zm00001eb307250	-	0.140788	0.0742399	0.0999347	0.220041	0.118459	0.151393	0.0191824	0.058181	0.06858	0.0979912	0.106858	0.0665634	0.208289	0.300892	0.152378	3.89542	5.88756	2.1097
GRMZM2G107402	FGS	Zm00001d013915	Zm00001eb220800	-	8.19384	5.86495	4.14729	4.40081	4.26452	5.33662	6.34936	2.73451	5.92074	7.21869	1.49601	3.10629	1.70102	1.80535	2.48885	4.24955	6.06597	2.27517
GRMZM2G107406	FGS	Zm00001d030572;Zm00001d030573	Zm00001eb028110	-	7.2928	4.10794	5.89615	11.002	13.3266	8.55373	15.0198	11.2289	10.3099	14.96	8.22807	9.00825	12.9139	11.8989	9.65063	14.5193	10.0675	7.36327
GRMZM2G107408	FGS	Zm00001d018906	Zm00001eb301030	-	0.929198	0.668159	0.399739	1.1002	2.45802	1.40039	1.93742	1.10544	0.89154	5.97746	2.08373	2.30753	5.08571	3.77482	3.58089	1.06239	3.05847	0.744601
GRMZM2G107414	FGS	Zm00001d052182	Zm00001eb193810	-	0.309733	1.28682	1.29915	0.440081	2.25072	1.47609	1.05503	0.494538	1.2573	0.881921	0.641149	1.10939	0.867869	1.36769	0.99046	0.354129	1.37631	0.827334
GRMZM2G107417	FGS	Zm00001d043141	Zm00001eb150250	-	0.816568	0.866132	0.949379	0.880162	1.56958	0.416332	0.767294	0.756353	0.98298	1.01258	0.694578	1.02064	0.972013	1.61387	0.91427	1.06239	0.178411	0.455034
GRMZM2G107437	FGS	Zm00001d014663	Zm00001eb226800	-	4.33626	2.12821	1.84879	3.08057	1.33266	3.93623	2.78144	3.6654	3.95478	4.34428	3.41946	5.03663	4.46085	4.10307	4.69833	4.07248	3.21139	4.2194
GRMZM2G107444	FGS	Zm00001d013914	Zm00001eb220790	-	21.0055	30.7353	37.5754	6.82126	18.6869	12.5278	6.65628	9.54168	11.6586	9.89711	24.8979	22.8091	8.38361	14.1693	18.2346	5.489	13.4573	12.865
GRMZM2G107457	FGS	Zm00001d018863	Zm00001eb300700	-	15.2614	15.4419	16.7391	16.7231	17.4134	16.0477	18.9138	19.8106	14.0589	15.8093	18.0056	18.7931	18.5724	18.0261	19.606	27.6221	31.1454	30.6941
GRMZM2G107463	FGS	Zm00001d028989	Zm00001eb015540	-	2.84391	1.73226	2.64827	3.74069	5.21219	5.33662	1.15094	2.93814	0.82296	1.37188	0.748007	1.6419	2.49946	3.06362	3.25074	3.54129	11.6732	6.53594
GRMZM2G107469	FGS	Zm00001d004990	Zm00001eb093340	-	1.77392	5.0978	3.39778	1.76032	3.64261	2.11951	1.3044	1.77452	1.46304	1.37188	2.19059	1.30908	1.52745	1.94212	2.1333	3.71835	5.35232	4.01257
GRMZM2G107473	FGS	Zm00001d029376	Zm00001eb018830	-	4.73046	5.59274	9.59373	4.84089	14.0077	15.4421	8.17168	12.5671	13.9446	10.6157	13.4107	20.9009	12.7577	16.2755	17.6759	14.1652	29.2339	28.2948
GRMZM2G107484	FGS	Zm00001d012048	Zm00001eb364720	-	0.45052	0.321706	0.149902	0	0.473835	0.302787	0	0.0290905	0.09144	0.914585	0.53429	0.576883	3.38469	1.88741	2.38726	1.59358	0.790105	0.3723
GRMZM2G107491	FGS	Zm00001d012049	Zm00001eb364730	C3H	5.9694	5.93919	6.84553	3.30061	2.60609	2.2709	1.76478	2.18179	2.03454	2.12314	2.51117	1.79721	2.60361	4.21248	3.09836	1.23945	1.6057	0.868701
GRMZM2G107495	FGS	Zm00001d029377	Zm00001eb018840	-	15.0361	12.9177	23.4347	10.5619	8.49942	9.95412	0.40283	0.0290905	0.41148	1.82917	1.60287	4.28225	3.64505	2.68067	2.56504	3.0101	13.1259	19.5665
GRMZM2G107498	FGS	Zm00001d012050	Zm00001eb364740	-	5.18099	6.28564	4.69693	5.50101	9.44709	7.79676	4.46949	7.15626	4.59486	4.18096	5.12919	3.90505	2.06553	2.84479	2.8444	3.54129	2.26837	2.52337
GRMZM2G107499	FGS	Zm00001d029378	Zm00001eb018850	-	18.8092	18.461	18.8877	17.3832	12.7343	14.9123	21.9638	12.2471	16.2306	36.8774	27.2488	18.7043	41.8486	36.0249	27.6567	34.7046	27.5772	30.0322
GRMZM2G107501	FGS	-	-	-	2.0555	3.58826	4.99673	1.54028	1.62881	4.04977	0.345282	0.843624	0.48006	0.620611	1.54944	1.9969	2.46475	3.00892	3.32693	2.4789	5.14843	5.04674
GRMZM2G107532	FGS	Zm00001d027630	Zm00001eb003540	-	5.9694	3.76149	6.29588	5.28097	1.95457	6.28283	2.11006	1.45452	0.98298	5.48751	2.24402	8.5423	9.07791	7.95995	7.84749	5.66606	6.67766	5.91544
GRMZM2G107540	FGS	Zm00001d033822	Zm00001eb055590	-	14.0224	15.4914	29.2309	85.3757	195.931	236.439	124.071	62.5446	31.0439	126.507	63.0997	33.8808	36.9191	25.6852	25.8789	41.7872	48.0945	66.4763
GRMZM2G107556	FGS	Zm00001d008748	Zm00001eb336920	-	1.09814	1.1136	0.799477	3.30061	3.64261	3.3685	5.6588	3.60722	5.55498	4.34428	5.55662	4.68163	3.52355	3.66541	2.819	3.89542	5.76012	4.92264
GRMZM2G107557	FGS	Zm00001d026556	Zm00001eb433170;Zm00001eb433180	-	1.1263	5.34527	3.09798	3.96073	8.91402	5.18523	4.41194	4.97447	4.38912	2.38445	5.93062	5.61351	5.95358	13.3486	7.36496	1.41652	8.92054	7.28054
GRMZM2G107562	FGS	Zm00001d021850	Zm00001eb324900	-	1.15446	11.9774	22.3354	1.76032	8.55864	10.5597	0.72893	0.698172	0.43434	0.195982	0	0.332817	1.00673	3.52864	2.1333	2.83303	21.1544	12.9478
GRMZM2G107565	FGS	Zm00001d021817	Zm00001eb324540	Orphans	1.37972	1.33632	6.39582	0.660122	3.37607	3.25496	0.479559	3.6654	2.01168	2.67843	2.77831	6.16821	3.66241	6.42814	4.29199	2.12477	4.12894	5.70861
GRMZM2G107571	FGS	Zm00001d032704	Zm00001eb045870	-	46.7697	35.7589	33.0784	24.2045	34.0865	34.2528	51.1977	40.814	39.1592	36.714	42.7432	35.7889	31.4863	29.2686	27.0472	48.3386	51.3823	36.4441
GRMZM2G107575	FGS	Zm00001d029976	Zm00001eb023890	-	17.9927	24.5239	19.7871	13.2024	12.3493	10.4461	14.2909	14.6034	10.7671	12.6409	17.4179	10.6723	9.72013	12.5007	11.9109	13.4569	16.7706	16.2157
GRMZM2G107588	FGS	Zm00001d003685	Zm00001eb082980	-	15.4303	18.8569	26.3328	17.3832	34.6196	31.7169	21.3883	34.6468	30.2438	19.1083	37.1332	43.0665	15.7084	31.5389	31.9995	14.3422	38.3838	33.6725
GRMZM2G107595	FGS	Zm00001d024444;Zm00001d024445;Zm00001d024447;Zm00001d024450	Zm00001eb414870;Zm00001eb414880;Zm00001eb414890	Orphans	1.1263	0.22272	0.849445	1.54028	0.651523	1.66533	0.690565	1.2218	0.50292	0.914585	0.854865	1.2647	2.9334	1.96947	2.15869	1.23945	1.01949	1.7374
GRMZM2G107609	FGS	Zm00001d045435	Zm00001eb377910	-	4.08284	4.7266	1.74886	1.54028	2.90224	2.99002	3.47201	6.69081	3.22326	4.76891	6.46492	6.1904	4.42613	4.73221	4.74913	31.3404	32.012	44.7174
GRMZM2G107616	FGS	Zm00001d024444;Zm00001d024445;Zm00001d024447;Zm00001d024450	Zm00001eb414870;Zm00001eb414880;Zm00001eb414890	-	5.9694	15.5161	7.44513	2.20041	4.11644	3.14141	2.81981	3.49086	5.89788	6.07546	9.24323	8.9195	3.38469	5.82636	6.50148	0.531193	2.95652	2.81294
GRMZM2G107620	FGS	Zm00001d026555	Zm00001eb433160	-	5.32177	4.10794	6.99543	7.48138	8.64749	9.57564	4.92987	3.60722	3.58902	4.18096	3.84689	4.34881	4.68649	4.62279	3.78406	10.0927	8.15592	9.92801
GRMZM2G107629	FGS	Zm00001d032703	Zm00001eb045860	-	60.1445	32.5418	34.4275	39.3873	36.9887	35.199	29.4641	19.2288	18.1051	39.4251	27.516	28.9773	44.3481	29.5694	34.7169	40.3707	21.8681	32.6383
GRMZM2G107639	FGS	Zm00001d008744	Zm00001eb336900	-	3.71679	8.36436	8.44448	2.86053	5.38987	4.35256	1.70723	4.50903	2.37744	1.69851	6.03748	6.23477	7.7761	12.446	10.1586	4.24955	3.18591	5.46041
GRMZM2G107645	FGS	Zm00001d034164;Zm00001d034165;Zm00001d034166	Zm00001eb058490;Zm00001eb058500	-	44.2073	30.0424	39.0745	130.264	123.552	144.694	99.6332	110.718	115.192	40.9277	103.439	104.505	66.5482	77.63	87.6938	114.561	87.09	112.848
GRMZM2G107651	FGS	Zm00001d048392	Zm00001eb402960	-	8.19384	5.37002	1.19922	8.80162	4.11644	3.97408	3.14591	3.92722	4.13766	5.87947	3.09888	3.83849	9.25148	6.42814	4.54596	7.61377	8.74213	9.92801
GRMZM2G107654	FGS	Zm00001d021815	Zm00001eb324510	-	151.994	157.24	158.097	118.822	152.516	160.818	218.909	219.284	243.505	167.761	226.646	216.198	134.381	138.957	156.416	108.895	124.301	127.409
GRMZM2G107665	FGS	Zm00001d045436	Zm00001eb377920	-	2.0555	4.87508	4.79686	0.880162	2.48763	1.02191	3.64465	7.01081	4.41198	2.12314	3.47289	3.70536	2.16967	2.16095	2.69202	0.708258	2.14093	1.32373
GRMZM2G107672	FGS	-	-	bHLH	0	0.0742399	0.0999347	0.880162	1.51035	1.47609	0.633018	1.36725	0.3429	0.130655	0.53429	0.0887512	0.225646	0.465014	0.380946	0	0.0254873	0
GRMZM2G107688	FGS	Zm00001d034164;Zm00001d034165;Zm00001d034166	Zm00001eb058490;Zm00001eb058500	-	1.21077	1.26208	1.74886	1.32024	2.51725	1.58963	1.24685	1.74543	1.9431	1.37188	1.44258	1.48658	1.00673	2.1336	1.82854	0.531193	1.83508	2.3579
GRMZM2G107689	FGS	Zm00001d034164;Zm00001d034165;Zm00001d034166	Zm00001eb058490;Zm00001eb058500	-	54.9072	38.6047	50.6169	154.248	146.474	166.987	121.942	132.216	131.376	50.4655	124.49	124.185	81.545	92.319	106.462	120.227	104.141	129.478
GRMZM2G107696	FGS	Zm00001d008743	Zm00001eb336890	-	178.547	128.732	113.526	134.445	121.539	117.406	233.91	222.193	226.588	248.277	226.967	207.389	186.505	157.093	168.48	122.174	132.279	140.399
GRMZM2G107718	FGS	Zm00001d009311	-	-	8.95409	12.0763	11.3426	5.9411	6.78176	4.65535	3.39528	5.52719	4.6863	2.38445	4.27432	3.59442	2.88132	3.06362	3.5555	3.18716	8.97151	7.28054
GRMZM2G107731	FGS	Zm00001d028730	Zm00001eb013240	-	16.8664	16.605	20.2867	18.2634	24.7579	25.207	44.2537	49.6866	45.3999	30.3446	36.866	34.4577	27.7892	33.8913	33.2947	21.956	37.5682	38.4297
GRMZM2G107737	FGS	Zm00001d015802	Zm00001eb235970	-	6.30729	5.66698	5.84618	53.4699	52.8326	57.7188	36.2547	28.596	93.7946	103.152	41.8349	97.3601	120.356	78.9157	93.8143	102.697	65.8591	99.2387
GRMZM2G107739	FGS	Zm00001d038460	Zm00001eb290460	-	46.7133	48.3549	44.8207	12.7624	15.7846	17.5238	23.5751	16.7561	19.2938	11.8243	16.6699	15.3318	10.5533	10.0388	10.3617	13.634	11.6222	8.43881
GRMZM2G107741	FGS	Zm00001d029860	Zm00001eb023080	-	49.3038	51.4977	49.2678	37.6269	43.9778	50.3005	61.0766	73.9771	63.0707	49.4856	69.0303	66.2306	43.2199	42.5625	52.9769	25.6743	33.898	45.6688
GRMZM2G107745	FGS	Zm00001d034598	Zm00001eb062150	-	3.35075	5.76596	6.14598	2.86053	13.7412	10.4461	4.5654	10.5308	8.43534	3.13572	6.94578	7.18885	2.18703	6.12725	5.71419	3.18716	8.69115	5.95681
GRMZM2G107754	FGS	Zm00001d043716	Zm00001eb155500	-	0	0	0	0	0	0	0.0191824	0	0	0	0	0	11.6294	8.26084	1.93013	0	0.0254873	0
GRMZM2G107756	FGS	Zm00001d036226	Zm00001eb271020	-	35.6756	30.1166	35.7766	64.912	110.848	125.581	105.062	118.98	134.028	95.9661	147.357	135.878	58.2166	65.4029	70.2972	51.7028	35.7586	39.7948
GRMZM2G107757	FGS	Zm00001d011353	Zm00001eb358220	-	24.3563	27.2708	21.5859	18.9235	23.4844	23.8445	14.406	15.1561	17.1221	12.0203	19.7687	17.018	16.368	16.8773	16.4569	8.85322	15.4453	12.0791
GRMZM2G107761	FGS	Zm00001d049077	Zm00001eb168680;Zm00001eb168690;Zm00001eb168710	-	3.26627	12.4723	8.94415	480.789	625.581	639.562	3750.11	6254.37	3231.81	916.251	1513	1262.6	735.241	1997.1	2207.3	0.708258	31.9355	7.90104
GRMZM2G107774	FGS	Zm00001d028185	Zm00001eb008420	-	1.57682	0.989865	1.64892	0.660122	1.39189	1.28684	0.211006	1.19271	0.18288	5.5855	2.67145	3.0841	2.67304	2.70802	2.8444	0.885322	0.178411	0
GRMZM2G107798	FGS	Zm00001d034167	Zm00001eb058520	-	4.3081	5.93919	4.94677	1.98037	7.43329	5.63941	5.56288	6.28355	8.06958	4.73624	8.2815	6.58978	3.15904	6.48285	5.71419	0.885322	7.28936	4.67444
GRMZM2G107805	FGS	Zm00001d028186	Zm00001eb008430	-	4.95572	3.2913	7.1953	0.880162	1.74727	3.70914	2.37861	2.1527	2.53746	1.82917	0.641149	1.53096	0.763725	0.601783	0.304757	4.42661	6.3973	1.40647
GRMZM2G107807	FGS	Zm00001d050816	Zm00001eb182490	Alfin-like	2.56234	2.74687	5.49641	0.440081	2.07303	4.57965	3.03081	4.2763	4.64058	7.70864	9.29665	11.0939	10.3103	15.7558	13.7648	8.67616	22.4543	17.7463
GRMZM2G107815	FGS	Zm00001d028187	Zm00001eb008440	-	11.432	7.52297	8.79425	1.98037	3.55376	5.10953	1.07421	0.319995	0.77724	1.50253	2.13716	2.35191	3.2979	2.84479	3.04757	6.55138	3.33883	4.8399
GRMZM2G107818	FGS	Zm00001d034168	Zm00001eb058530	-	0	1.21258	0.299804	0	0.769982	0.416332	0.153459	0.494538	0.4572	0.751266	0.801436	1.22033	0.902584	1.0668	1.77775	0	2.77811	0.330934
GRMZM2G107838	FGS	Zm00001d028731	Zm00001eb013250	-	15.2614	18.5105	22.0356	5.9411	15.3108	14.7987	6.09999	9.54168	7.74954	6.59808	9.83095	11.5598	7.70667	12.5007	13.2823	3.54129	6.77961	5.46041
GRMZM2G107839	FGS	Zm00001d044685	Zm00001eb163880;Zm00001eb163890	-	3.66048	0.123733	0.249837	1.32024	0.621908	1.36254	3.04999	0.058181	0.25146	0.26131	0	0.0887512	1.4233	0.0547076	0	15.2275	0.815592	2.482
GRMZM2G107854	FGS	Zm00001d028188	Zm00001eb008450	-	29.143	23.9052	23.7845	52.1496	39.5948	32.4739	44.5798	24.9887	33.3527	48.5057	34.3549	31.9504	30.2713	22.4028	27.3011	14.1652	10.8831	16.5053
GRMZM2G107867	FGS	Zm00001d028733	Zm00001eb013270	-	3.77311	7.22601	5.74624	11.002	10.6021	12.8684	12.8714	6.16719	8.18388	14.47	6.46492	7.43291	14.6323	14.2787	12.8252	7.9679	12.5907	12.9478
GRMZM2G107872	FGS	Zm00001d028189	Zm00001eb008460	-	25.5107	38.8769	51.3165	21.784	31.362	45.2288	13.3317	27.5487	19.6596	15.2866	20.5168	25.2053	27.8412	30.4174	29.6376	29.0386	32.012	43.8487
GRMZM2G107893	FGS	Zm00001d029554	Zm00001eb020310	-	49.0504	52.1659	28.8312	22.4441	21.9149	22.2927	32.8977	26.2105	28.6664	25.5757	26.394	21.2559	22.1827	24.7005	23.0599	8.67616	9.78711	8.06651
GRMZM2G107896	FGS	Zm00001d051052	Zm00001eb184410	-	21.7658	14.551	13.791	32.786	39.7725	44.7746	48.9917	53.8465	48.6918	37.6613	48.7273	42.0459	29.2992	27.9009	33.7264	50.8175	42.1814	30.9009
GRMZM2G107931	FGS	Zm00001d007444	Zm00001eb113770	-	0	0	0	0	0	0	0	0	0	0	0	0	13.8338	19.7494	7.18718	0	0	0.0827334
GRMZM2G107938	FGS	Zm00001d044684	Zm00001eb163870	-	0.394205	1.70752	1.59895	2.64049	1.51035	1.40039	0.575471	1.13453	0.73152	2.44978	2.67145	2.7291	3.31526	3.30981	2.59043	0.708258	1.47826	0.992801
GRMZM2G107945	FGS	Zm00001d007445	Zm00001eb113780	-	2.92838	5.69172	13.2413	8.1415	23.366	20.4003	4.00911	4.36357	5.55498	17.0831	5.07576	9.452	16.1424	25.1381	14.4759	11.8633	16.2354	17.7877
GRMZM2G107956	FGS	Zm00001d005169	Zm00001eb094860	-	0.534993	0.816638	0.299804	0.880162	0.858826	0.492029	0.786477	0.930896	0.82296	0.359301	1.22887	1.50877	0.590151	1.12151	1.11744	0.708258	2.11544	0.661867
GRMZM2G107968	FGS	Zm00001d005170	Zm00001eb094870	-	20.7239	23.4103	17.4886	6.60122	11.3128	12.7549	10.3009	11.258	13.4874	9.01519	13.1435	9.25231	9.42505	11.133	11.1236	6.90551	10.0165	13.7751
GRMZM2G107984	FGS	Zm00001d031050	Zm00001eb031600	-	78.7566	75.6999	78.5986	97.0379	108.538	109.987	143.695	114.878	130.142	130.655	115.834	117.773	93.105	77.63	85.6621	118.102	117.114	104.41
GRMZM2G107985	FGS	Zm00001d011719	Zm00001eb361480	-	27.4536	26.2067	34.4775	16.9431	15.4589	20.476	12.7755	17.4543	14.7218	10.5177	12.6093	12.7136	10.588	13.1845	11.7077	9.20735	9.50675	13.9406
GRMZM2G107987	FGS	Zm00001d021430	Zm00001eb320860	-	19.2034	17.3474	13.8909	25.0846	31.6285	22.8604	49.9892	29.1778	28.7807	50.2695	30.7751	30.4195	29.3513	26.6152	26.8186	30.6321	30.2279	28.7912
GRMZM2G108008	FGS	Zm00001d032139	Zm00001eb041040	-	5.91308	12.6208	9.34389	1.76032	4.67912	2.61154	0.383647	0.727262	0.89154	0.849257	0.694578	1.97471	0.954656	1.64123	1.57458	1.59358	2.65067	6.28774
GRMZM2G108032	FGS	Zm00001d028398	Zm00001eb010420	-	0.816568	1.93024	7.04539	1.32024	0.918055	3.21711	0.191824	0.756353	0.41148	0.0979912	0.160287	0.221878	0.121502	0.191477	0.228568	0.354129	0.713643	0.289567
GRMZM2G108057	FGS	Zm00001d038150	Zm00001eb287640	-	10.6717	8.61182	11.4925	14.0826	15.5477	12.7549	18.4151	13.6434	13.8303	27.5682	11.4338	20.5903	20.5685	14.0872	12.5458	32.7569	21.3328	24.4064
GRMZM2G108076	FGS	Zm00001d019054	Zm00001eb302330	-	149.122	150.756	184.429	38.5071	58.6667	59.8383	37.4631	51.9847	59.1845	33.1537	44.5064	54.2714	21.4711	42.7266	42.158	19.4771	55.3328	51.5843
GRMZM2G108084	FGS	Zm00001d052019	Zm00001eb192250	-	4.16731	3.90997	6.94546	4.62085	5.21219	1.1733	3.39528	6.31264	4.86918	2.67843	3.90032	3.35036	5.13778	4.07571	3.58089	3.89542	9.53223	8.60428
GRMZM2G108085	FGS	Zm00001d016837	Zm00001eb243920	-	5.60335	4.80084	10.693	2.42045	4.0276	4.46611	2.70471	3.14177	2.30886	5.09554	4.11404	5.16976	6.4743	4.65014	3.91105	10.8009	9.73613	8.68701
GRMZM2G108087	FGS	Zm00001d017756	Zm00001eb251930	-	3.82942	2.44992	3.34781	0.440081	1.03651	2.38445	0.422012	0.407267	0.70866	0.849257	1.22887	1.22033	0.98937	1.17621	1.57458	1.41652	0.662669	0.827334
GRMZM2G108115	FGS	Zm00001d033906	Zm00001eb056320	-	7.20833	6.65684	6.94546	12.9824	9.80246	11.9979	12.4494	14.8362	12.2987	26.9803	25.9665	17.8834	24.8558	24.2902	15.0855	13.9881	18.5547	19.8147
GRMZM2G108125	FGS	Zm00001d026293	Zm00001eb430840	-	45.6997	53.7497	63.3086	12.9824	14.3631	13.3605	9.30344	21.7888	18.0365	14.862	17.2576	18.5268	23.8317	36.7088	30.9074	31.1633	70.2174	65.7731
GRMZM2G108133	FGS	Zm00001d021119	Zm00001eb318150	-	1.94287	0.692905	3.29784	1.76032	1.33266	0.794816	0	0	0	0.130655	0.053429	0.155315	0.0347148	0.0547076	0.406342	0.531193	0.101949	0.0413667
GRMZM2G108135	FGS	Zm00001d031220	Zm00001eb033120	-	10.3057	18.0898	27.2322	0.880162	6.72253	5.63941	5.31351	3.89813	5.64642	1.17589	3.09888	1.50877	0.416577	1.0668	0.888874	0.354129	0.56072	0
GRMZM2G108138	FGS	Zm00001d028397	Zm00001eb010410	-	11.0941	10.7895	10.1434	2.42045	6.42639	2.64939	1.76478	1.25089	0.98298	0.78393	1.2823	2.97317	3.24583	1.50446	2.48885	5.84313	8.86956	11.7068
GRMZM2G108144	FGS	Zm00001d044318	Zm00001eb160640	-	8.55989	14.9222	14.5405	1.1002	2.69494	4.92029	0.6522	1.68725	2.76606	2.51511	3.47289	2.46285	1.75309	1.8327	1.62537	3.54129	6.57571	6.41184
GRMZM2G108149	FGS	Zm00001d046749	Zm00001eb388260	-	0.422363	0.989865	3.24788	4.62085	2.54686	4.76889	1.41949	1.07635	0.73152	4.40961	3.04546	4.41537	12.8965	8.39761	8.66017	3.89542	3.44078	1.241
GRMZM2G108166	FGS	Zm00001d022576	Zm00001eb331510	-	0.929198	1.46005	0.549641	1.1002	3.13916	1.62748	0.690565	1.19271	1.0287	1.14323	0.267145	0.665634	3.24583	2.37978	1.67616	0.708258	0.152924	0.3723
GRMZM2G108225	FGS	Zm00001d013048	Zm00001eb212630	-	12.9243	18.362	21.6359	39.3873	60.5324	58.0215	15.2116	17.5416	15.4991	15.0906	15.7081	26.0041	22.0612	31.2107	26.8186	11.1551	9.30285	10.8381
GRMZM2G108228	FGS	Zm00001d002896	Zm00001eb076160	TUB	1.06999	2.84586	5.59634	1.1002	1.30305	2.23305	1.41949	1.59998	3.36042	1.4372	3.09888	2.15222	1.75309	3.2551	2.31107	1.94771	5.04648	4.13667
GRMZM2G108251	FGS	-	-	-	904.87	564.52	392.793	701.049	664.791	593.614	1795.78	1129.09	1141.63	2331.21	1090.43	877.439	1713.8	915.777	972.174	612.289	423.828	390.46
GRMZM2G108255	FGS	Zm00001d003937	Zm00001eb085270	-	14.2196	12.4475	7.645	8.80162	15.5181	14.1553	12.4494	11.578	9.85266	14.0127	9.72409	8.16511	10.2929	6.94786	9.09191	15.0505	11.8006	24.8614
GRMZM2G108267	FGS	Zm00001d016669	Zm00001eb242460	-	0.366048	0.420693	0.74951	0	0.118459	0.605574	0.287735	0.756353	0.43434	0.359301	0.480861	0.19969	0.642223	0.355599	0.330153	3.18716	4.66417	2.77157
GRMZM2G108272	FGS	Zm00001d047384	Zm00001eb393910	Orphans	0.591308	0.816638	0.899412	0.220041	1.15497	2.53584	1.86069	1.10544	1.23444	1.24122	1.01515	1.30908	1.44066	0.875321	1.04125	1.06239	0.892054	1.07553
GRMZM2G108277	FGS	Zm00001d032313	Zm00001eb042390	-	58.3706	88.4939	101.434	37.4069	56.031	65.6669	23.1723	33.425	35.0901	18.455	30.9888	35.3008	17.5309	30.5542	33.4471	19.3	42.5127	47.1167
GRMZM2G108284	FGS	Zm00001d051990	Zm00001eb192020	-	2.73128	1.21258	3.94742	6.38118	2.39879	2.61154	1.11258	1.57089	0.75438	0.489956	1.2823	0.776573	1.26709	0.57443	0.863478	0.708258	0.229385	0
GRMZM2G108285	FGS	Zm00001d021709	Zm00001eb323510	-	46.0094	83.2229	99.0852	22.6642	54.5503	58.8542	32.5716	51.8102	60.2589	28.3521	53.2153	60.9277	24.6648	50.7139	59.7323	16.6441	26.7106	37.3541
GRMZM2G108309	FGS	Zm00001d047385	Zm00001eb393920	Orphans	3.12549	1.03936	1.89876	3.74069	1.24382	2.80078	1.74559	1.2218	1.21158	1.27389	2.77831	1.84159	2.32589	2.92686	2.99678	12.5716	10.6027	9.51434
GRMZM2G108318	FGS	Zm00001d043695	Zm00001eb155270	-	21.8502	24.2517	24.434	17.6032	20.6118	28.4241	20.5059	36.5377	30.5638	23.1259	37.24	40.3374	22.6167	25.0561	30.3995	21.2477	25.4873	25.0269
GRMZM2G108338	FGS	Zm00001d003938	Zm00001eb085280	-	0.732096	0.915625	0.599608	0.660122	1.30305	1.13545	0.537106	0.552719	0.32004	1.5352	0.58772	0.687822	0.190931	0.355599	0.27936	0	0.535232	0.744601
GRMZM2G108348	FGS	Zm00001d041760	Zm00001eb138230	-	274.592	235.662	269.874	230.823	323.777	381.512	971.145	888.337	912.274	555.61	873.405	685.914	310.263	376.498	480.195	268.253	302.508	383.014
GRMZM2G108355	FGS	Zm00001d013047	Zm00001eb212620	-	27.4254	27.2955	22.7851	30.1456	34.205	35.8046	46.5748	40.3776	41.0794	51.0534	48.2464	52.2966	43.081	54.8717	55.6689	36.1211	49.1649	43.3523
GRMZM2G108362	FGS	-	-	-	19.2316	11.9031	8.84422	16.283	23.6621	20.6274	58.4103	39.9413	52.578	54.6464	40.8198	37.5861	41.3106	31.5389	34.9962	18.4147	9.76162	11.3345
GRMZM2G108364	FGS	Zm00001d051988	Zm00001eb192000	-	6.44807	3.34079	5.64631	6.60122	3.46492	6.20713	3.60628	3.72358	4.18338	3.56035	2.67145	3.52786	2.62096	2.1336	2.8444	2.12477	2.29385	3.01977
GRMZM2G108384	FGS	Zm00001d047439	Zm00001eb394310	-	19.0063	11.7546	13.5911	17.3832	18.2426	21.2708	20.2566	18.0943	17.6708	18.7163	17.685	17.8168	11.0566	13.2119	16.3553	14.3422	7.82459	12.4514
GRMZM2G108416	FGS	Zm00001d029231	Zm00001eb017520	-	26.2428	28.9783	24.434	10.782	15.0146	16.3126	10.9531	13.9053	16.8707	28.5481	23.5088	34.1027	23.4845	27.9829	25.4472	15.9358	25.2834	18.0773
GRMZM2G108418	FGS	Zm00001d050104	Zm00001eb177300	-	12.6427	14.3283	13.741	23.7644	18.0057	16.7668	23.3641	6.7199	10.9728	38.9352	5.07576	9.05262	14.7885	10.0662	9.47286	60.9102	50.9235	43.6832
GRMZM2G108424	FGS	Zm00001d043696	Zm00001eb155280	MYB-related	6.75781	8.11689	6.09602	8.58158	15.6069	19.9839	18.1081	26.036	27.4091	17.3444	30.2943	23.9185	17.774	23.3875	24.7615	18.0606	21.2054	13.6096
GRMZM2G108457	FGS	Zm00001d052932	Zm00001eb200170	-	6.95491	8.41385	6.69562	4.18077	1.95457	4.35256	5.75471	2.12361	4.52628	10.1258	2.83174	6.16821	2.69039	3.30981	2.92059	3.36422	1.78411	2.68884
GRMZM2G108463	FGS	Zm00001d033021;Zm00001d033022;Zm00001d033023	Zm00001eb048550	-	13.234	13.0662	10.4432	22.2241	21.2633	27.7807	23.5176	21.0906	20.8026	11.4323	13.9984	17.4174	12.9486	14.306	15.5934	15.9358	18.988	21.9244
GRMZM2G108467	FGS	-	-	-	85.4299	127.767	52.5157	130.704	132.792	74.4856	105.484	47.7957	57.0814	138.298	47.2847	39.8049	110.115	60.8895	57.4213	46.3909	63.3358	49.4332
GRMZM2G108474	FGS	Zm00001d014954;Zm00001d014957	Zm00001eb229550	-	443.819	528.043	528.105	345.684	469.6	497.403	682.758	792.541	913.554	485.285	872.176	672.49	364.522	683.899	743.226	248.776	355.955	354.554
GRMZM2G108477	FGS	Zm00001d000430	Zm00001eb388680	-	11.8262	10.8638	10.5931	5.28097	8.23288	7.56967	5.39024	5.23629	4.3434	6.36943	6.03748	5.87977	5.31136	7.00257	5.6126	2.30184	2.49775	5.04674
GRMZM2G108482	FGS	-	Zm00001eb114710	-	5.99755	3.61301	5.09667	5.28097	4.53105	6.8884	7.67294	3.75267	3.29184	2.48244	2.0303	4.08256	3.02018	2.8995	2.1079	5.31193	2.47226	5.74997
GRMZM2G108509	FGS	Zm00001d041453	Zm00001eb135790	Orphans	34.0143	27.9637	46.2198	25.0846	22.5072	21.3843	19.3358	17.8325	27.0205	24.2692	24.7911	16.1749	25.5327	18.4365	14.5267	14.8734	14.8591	13.9819
GRMZM2G108530	FGS	Zm00001d029234	Zm00001eb017560	-	20.1889	23.7073	12.9415	3.74069	8.44019	4.42826	0.633018	0.116362	0.8001	0.620611	0.427432	0.754385	0.433934	0.21883	0.177775	1.41652	2.34483	1.6133
GRMZM2G108546	FGS	Zm00001d020292	Zm00001eb311380	-	9.01041	12.0269	14.2907	13.4225	11.8755	17.8266	16.2283	19.9852	17.0078	11.8569	13.3573	12.4695	12.3932	10.8595	12.2411	17.3523	9.94003	8.60428
GRMZM2G108565	FGS	-	Zm00001eb378780	-	3.97021	2.30144	4.39713	2.86053	2.96147	4.16332	5.31351	5.14902	4.20624	7.41467	3.47289	3.6388	5.97094	5.85371	3.70787	9.20735	4.30735	4.50897
GRMZM2G108570	FGS	Zm00001d046705;Zm00001d046706	Zm00001eb387960;Zm00001eb387970	-	14.4167	9.25524	10.9428	15.1828	19.9603	15.0258	19.2783	17.1925	13.0988	16.2665	17.8453	12.7802	9.61599	13.1025	10.6919	12.0404	17.4588	6.99097
GRMZM2G108586	FGS	Zm00001d038038	Zm00001eb286650	-	2.81575	4.62762	4.14729	0.660122	3.228	2.08166	1.22767	1.33816	0.82296	0.78393	0.58772	0.687822	0.277718	0.492368	0.35555	0.531193	0.892054	0.785967
GRMZM2G108589	FGS	Zm00001d018647	Zm00001eb298510	-	1.66129	1.83125	1.29915	2.64049	1.83611	0.984057	1.82232	1.77452	2.49174	0.947249	1.76316	0.820949	1.35388	0.355599	0.91427	5.84313	2.52324	3.64027
GRMZM2G108600	FGS	Zm00001d032188	Zm00001eb041410	-	22.3852	16.209	17.4886	6.16114	9.38786	7.56967	12.1041	5.61447	18.8595	20.6108	15.3341	15.0877	11.0219	14.306	20.5711	14.3422	12.2339	18.7391
GRMZM2G108643	FGS	Zm00001d012998	Zm00001eb212080;Zm00001eb212090	-	5.94124	5.24628	6.94546	1.32024	6.48562	8.70512	2.85817	4.47994	3.68046	4.47493	7.26635	5.10319	3.22847	3.14569	5.15547	4.78074	5.04648	7.57011
GRMZM2G108655	FGS	Zm00001d047536	Zm00001eb395270	-	59.0745	53.8239	50.0673	73.7136	49.8711	47.1591	51.9266	53.0902	52.8294	64.1516	66.252	67.2956	83.7493	74.1835	71.5671	43.5578	37.3643	50.7156
GRMZM2G108677	FGS	Zm00001d012996	Zm00001eb212060	-	8.6162	10.6163	18.7877	2.20041	7.19637	12.6792	8.32514	5.8181	18.2194	13.1635	13.3038	23.8075	16.4374	23.3875	25.6504	1.94771	5.37781	7.85967
GRMZM2G108686	FGS	Zm00001d004465	Zm00001eb088930	-	10.9533	19.8715	23.7845	6.82126	15.2516	16.8425	10.3201	12.5671	12.2301	3.52768	7.9075	8.78637	2.55153	7.13934	5.25705	0.708258	3.08396	5.58451
GRMZM2G108694	FGS	Zm00001d012994;Zm00001d012995	Zm00001eb212050;Zm00001eb212070	Orphans	6.78596	8.36436	10.1933	2.86053	2.66532	3.25496	5.04496	5.46901	6.72084	2.38445	0.961723	1.66409	1.51009	1.44975	1.34601	0.885322	1.32534	0.661867
GRMZM2G108712	FGS	Zm00001d051995	Zm00001eb192050	-	12.9243	21.1584	33.678	43.7881	76.8205	103.78	85.1313	58.9083	106.345	179.814	76.3501	95.7626	45.754	79.8184	79.4907	92.0735	176.448	178.911
GRMZM2G108714	FGS	Zm00001d037619	Zm00001eb282950	-	0.760253	1.63328	4.24722	0.440081	2.10264	3.5199	1.07421	0.319995	1.73736	4.44227	2.0303	3.50567	3.61033	4.15778	5.6634	0.354129	1.58021	1.6133
GRMZM2G108716	FGS	Zm00001d012993	Zm00001eb212040	-	12.333	8.41385	9.59373	13.4225	18.6276	22.1791	30.826	27.5487	21.9913	12.4775	19.4482	15.7977	11.7857	16.3576	16.5077	9.38441	12.9475	12.0791
GRMZM2G108737	FGS	Zm00001d019989;Zm00001d019990	Zm00001eb309080	-	25.0884	24.0785	14.4905	29.9255	27.8674	24.45	38.5374	29.0032	30.7696	27.6335	25.2719	27.291	23.9532	19.7768	21.8917	28.6844	22.021	25.9369
GRMZM2G108739	FGS	Zm00001d018512	Zm00001eb259220	-	30.6072	32.7645	24.434	23.7644	25.8536	31.3006	33.1663	37.4104	40.4393	27.5682	37.7209	36.2327	22.7034	24.0713	31.2884	22.8413	34.3058	40.1671
GRMZM2G108741	FGS	Zm00001d014764	Zm00001eb227820	-	16.7537	11.7546	10.8429	19.5836	12.912	14.7987	16.8805	15.2434	13.0073	19.2389	8.76236	11.7817	17.3747	17.862	17.7521	19.6542	20.7466	13.3201
GRMZM2G108766	FGS	Zm00001d033457	Zm00001eb052540	-	57.8074	61.2974	120.421	23.3243	38.8545	54.5773	21.0622	20.8288	31.684	2.74375	6.19777	5.99071	5.294	6.83845	3.96184	2.12477	7.13643	4.17804
GRMZM2G108767	FGS	Zm00001d022148	Zm00001eb327510	-	10.5872	9.181	9.89353	5.72105	9.12132	7.22904	2.76226	3.02541	2.4003	1.8945	0.58772	1.97471	3.15904	2.05153	1.3968	6.19725	6.65217	4.50897
GRMZM2G108772	FGS	Zm00001d018774	Zm00001eb299730	-	0.197103	1.13834	0.699543	4.40081	3.05031	2.11951	5.6588	3.02541	5.80644	4.18096	5.77034	4.08256	3.24583	2.24301	3.98723	2.4789	1.35082	0.703234
GRMZM2G108775	FGS	Zm00001d014763	Zm00001eb227810	-	6.41992	5.29578	5.34651	24.8646	29.8516	32.436	27.2198	22.0215	18.7681	17.9651	14.2656	12.7802	7.93232	6.89315	8.71097	13.1028	7.03448	7.73557
GRMZM2G108780	FGS	Zm00001d036213	Zm00001eb270920	-	157.823	212.598	220.506	77.4543	133.236	127.133	37.655	79.9698	64.8309	49.2569	75.6555	92.7672	55.3353	86.6021	103.567	28.8615	52.4783	55.5141
GRMZM2G108829	FGS	Zm00001d017729	Zm00001eb251700	-	82.1637	72.2601	63.4585	29.2654	39.7429	32.3604	20.4484	24.1451	25.6718	44.5533	30.2408	43.8431	54.0335	44.3678	56.38	36.6523	33.1334	40.7462
GRMZM2G108849	FGS	Zm00001d021615	Zm00001eb322580	-	6.27913	13.1405	14.9902	6.16114	10.9278	8.78082	3.12672	3.89813	1.0287	2.18847	2.45774	1.90815	28.6917	34.9581	14.1204	28.1532	37.0585	41.6563
GRMZM2G108851	FGS	Zm00001d009506	Zm00001eb343220	-	1.23893	3.95946	1.59895	1.32024	1.95457	1.74102	0.345282	0	0	0	0	0	0	0.164123	0.406342	0	4.12894	0
GRMZM2G108871	FGS	Zm00001d004528	Zm00001eb089500	-	1.43603	2.12821	3.39778	4.62085	3.13916	4.46611	4.20094	4.5963	6.10362	3.20105	5.50319	3.9938	2.15231	2.1883	3.12376	8.67616	3.3898	2.2338
GRMZM2G108874	FGS	Zm00001d021614	Zm00001eb322570	-	7.01122	10.2946	14.7404	6.82126	7.90712	9.57564	2.47452	4.53812	3.8862	2.51511	5.98405	5.54695	2.65568	5.19722	4.2412	2.65597	14.4513	14.2715
GRMZM2G108875	FGS	Zm00001d002211	Zm00001eb069820	-	8.0249	8.11689	4.34716	2.64049	4.14606	6.39637	2.34025	2.7636	1.9431	0.718602	0.427432	1.15377	1.82252	2.24301	1.26982	3.71835	1.63118	3.3507
GRMZM2G108892	FGS	Zm00001d024627;Zm00001d024628	Zm00001eb416370;Zm00001eb416380	MYB-related	2.64681	2.59839	3.84749	2.64049	3.96837	3.86053	4.37358	6.89445	6.35508	5.81415	6.83892	7.81011	7.09917	7.13934	5.86657	9.20735	7.69715	5.54314
GRMZM2G108912	FGS	Zm00001d006257	Zm00001eb103990	-	15.0924	14.2046	10.1933	5.28097	9.684	5.7908	3.77892	2.53087	3.47472	8.85187	4.75519	8.94168	12.3064	12.0904	9.34588	12.0404	12.3358	17.9945
GRMZM2G108919	FGS	Zm00001d052198	Zm00001eb193960	-	14.473	18.9064	18.7378	14.5227	25.7944	21.4222	24.1122	34.2686	31.4554	20.2189	30.7751	23.7853	14.0942	20.8983	22.6282	11.6863	14.0945	30.3632
GRMZM2G108933	FGS	Zm00001d042920	Zm00001eb148390	Homeobox	1.26709	2.32618	1.34912	3.30061	10.6909	16.1234	1.99497	3.54904	5.69214	1.30655	2.67145	3.30598	0.833154	2.1336	1.82854	3.18716	6.88156	12.2859
GRMZM2G108976	FGS	Zm00001d053123	Zm00001eb201920	-	10.3057	13.9076	9.19399	5.50101	9.80246	9.42424	11.2984	12.3053	15.4305	12.2816	20.5702	21.2559	8.97376	15.2087	17.7267	6.72845	10.7301	8.76974
GRMZM2G108981	FGS	Zm00001d006255	Zm00001eb103960	-	10.6435	4.94932	7.24526	11.2221	7.6702	12.982	27.0088	22.196	25.2146	24.5958	16.8302	17.4618	10.6574	9.79266	9.92999	13.1028	10.7556	15.7607
GRMZM2G108996	FGS	Zm00001d017730	Zm00001eb251710	-	31.7054	43.0839	34.0777	10.782	23.0995	22.3684	8.78552	14.3125	15.2248	18.3897	18.0056	26.47	23.2242	24.5637	33.5232	18.0606	21.3838	24.4064
GRMZM2G109009	FGS	Zm00001d036977	Zm00001eb277450	-	62.9321	65.925	60.0607	48.1889	55.3795	51.4738	54.1518	47.563	51.1378	52.3926	53.2688	56.6676	52.8185	52.4919	50.5896	43.0267	54.7211	60.2299
GRMZM2G109032	FGS	Zm00001d053122	Zm00001eb201910	-	1.40788	2.84586	5.29654	3.08057	8.08481	8.70512	11.4327	9.89077	13.716	7.05537	17.0439	11.1383	6.05772	8.83527	9.62524	1.23945	9.02249	7.69421
GRMZM2G109039	FGS	Zm00001d017872	Zm00001eb253050	-	101.395	83.1981	119.372	63.5917	64.7377	66.4996	47.3804	45.2357	45.3314	54.6791	49.8493	45.1966	56.4983	60.7254	61.2053	69.9404	76.9715	86.5805
GRMZM2G109056	FGS	Zm00001d033624	Zm00001eb054050	-	2.84391	4.89983	13.2413	10.5619	13.0601	25.1313	6.21508	8.02898	6.99516	3.36437	3.09888	6.01289	5.83208	4.40396	3.45391	6.02019	6.26986	6.86687
GRMZM2G109062	FGS	Zm00001d024770	Zm00001eb417500	-	2.7876	5.1473	3.44775	3.30061	4.94565	4.46611	5.52452	10.618	9.30402	3.78899	11.3804	6.70072	2.69039	8.17878	6.45069	0.708258	5.81109	3.76437
GRMZM2G109070	FGS	Zm00001d015205;Zm00001d015206	Zm00001eb231810	-	1.04183	1.41056	2.79817	2.64049	2.16187	2.19521	0.633018	0.465448	1.96596	1.63319	1.22887	1.15377	1.49273	0.656491	1.77775	7.25964	5.55622	5.54314
GRMZM2G109121	FGS	Zm00001d029044	Zm00001eb015910	-	70.253	58.0556	43.7214	58.9709	64.3527	65.4398	133.049	86.7188	107.762	101.16	95.6914	98.5804	73.0225	62.0384	71.9988	58.6083	56.1484	69.7443
GRMZM2G109126	FGS	Zm00001d029257;Zm00001d039425	Zm00001eb017790;Zm00001eb120600	-	0.168945	0.371199	0.499673	0.220041	0.562679	0.567725	0.0191824	0.203633	0	0.228646	1.01515	0.421568	1.24973	0.57443	0.406342	1.41652	1.14693	0.3723
GRMZM2G109133	FGS	-	Zm00001eb026620	-	0.872883	2.00448	1.09928	3.74069	3.55376	3.86053	3.35691	3.89813	4.25196	2.05782	3.04546	1.86378	1.51009	0.875321	1.70156	2.12477	1.93703	3.1025
GRMZM2G109152	FGS	Zm00001d011436	Zm00001eb359020	-	8.70068	6.63209	8.89419	6.60122	6.75215	9.19715	6.92483	5.64356	5.62356	5.74882	4.16747	4.5485	6.42223	6.20931	5.33324	4.9578	6.06597	8.68701
GRMZM2G109159	FGS	Zm00001d053272	Zm00001eb203140	-	2.81575	0.791892	1.89876	49.069	50.2857	39.7408	21.8487	27.6942	42.1767	16.7892	27.4091	39.3833	31.3301	28.1197	34.2851	21.6019	29.2594	27.6743
GRMZM2G109165	FGS	Zm00001d015204	Zm00001eb231800	-	0.506835	2.1777	1.39909	0.440081	2.28033	2.57369	1.89905	4.45085	4.8006	1.73118	3.47289	5.36945	1.45802	1.8327	3.65708	2.30184	2.57421	5.62587
GRMZM2G109201	FGS	Zm00001d029254	Zm00001eb017760	-	11.2067	22.4452	13.6911	17.3832	20.8487	11.8087	6.08081	3.63631	5.55498	4.47493	4.70176	4.48194	2.30853	3.28245	2.28568	0	1.35082	1.44783
GRMZM2G109217	FGS	Zm00001d002814	Zm00001eb075360	-	8.70068	10.5916	9.04409	3.52065	4.64951	5.14738	4.33521	5.61447	6.83514	3.20105	6.57177	3.68318	3.95748	4.56808	3.91105	4.78074	8.003	12.1204
GRMZM2G109221	FGS	Zm00001d029251;Zm00001d029252	Zm00001eb017730;Zm00001eb017750	-	4.78678	4.28117	3.64762	1.98037	2.93185	3.55775	3.81729	4.74175	3.70332	2.87441	2.61802	4.14912	6.1098	3.39187	4.29199	4.9578	7.34033	4.38487
GRMZM2G109244	FGS	Zm00001d002815	Zm00001eb075370	-	4.36442	6.13716	3.44775	1.76032	1.86573	2.4223	1.40031	3.89813	3.49758	0.685939	3.09888	1.55315	1.09351	2.1883	2.69202	1.94771	4.15442	6.12227
GRMZM2G109252	FGS	Zm00001d019477	Zm00001eb305790	-	0.0844726	0.593919	0.449706	0	0	0	0	0.407267	0.13716	1.37188	2.45774	4.9035	4.84271	10.4491	9.54905	1.94771	3.44078	11.5413
GRMZM2G109268	FGS	Zm00001d015203	Zm00001eb231770;Zm00001eb231780;Zm00001eb231790	-	3.49153	4.67711	4.84683	4.84089	5.86371	6.32068	3.85565	6.22537	3.97764	10.3871	5.23605	7.69917	13.9033	14.0051	12.3173	16.8211	7.49325	6.78414
GRMZM2G109271	FGS	Zm00001d029250	Zm00001eb017710;Zm00001eb017720	-	6.27913	6.18665	4.8968	4.18077	3.31685	3.25496	4.98741	5.2072	3.58902	2.51511	5.3429	5.90196	4.18313	3.30981	3.86025	5.489	9.07346	8.35608
GRMZM2G109284	FGS	Zm00001d042058	Zm00001eb140630	-	92.2722	61.3469	64.0581	141.706	163.355	133.567	219.561	204.797	131.056	202.385	134.641	99.6676	155.904	100.935	92.062	223.278	94.7361	115.33
GRMZM2G109286	FGS	Zm00001d047275	Zm00001eb393060	-	0.0563151	0.247466	1.14925	5.9411	4.08683	7.91031	0.383647	0.901805	0.93726	0.0653275	0.58772	0.288441	0.312433	0.738552	0.736496	0.531193	0.407796	0.165467
GRMZM2G109315	FGS	Zm00001d016049	Zm00001eb237810	-	20.8366	18.9559	28.7812	17.8233	20.0788	17.0318	5.17924	8.84351	3.24612	6.10812	7.15949	7.05572	7.84553	9.87472	6.70465	17.8835	19.7781	21.0557
GRMZM2G109332	FGS	-	-	-	7034.31	3901.55	3854.58	4924.51	3671.54	3610.01	5202.08	4010.27	3454.51	3900.25	2963.01	2870.08	3151.7	2817.85	2570.01	3575.64	3190.95	3013.48
GRMZM2G109352	FGS	Zm00001d038101	Zm00001eb287230	-	7.88411	6.97855	6.74559	10.782	6.75215	7.11549	7.34684	3.69449	6.90372	11.3343	6.99921	8.47574	11.3864	10.6406	10.8951	7.08258	4.28186	6.70141
GRMZM2G109354	FGS	Zm00001d010309	Zm00001eb349730	SBP	9.65803	8.0179	7.89484	3.74069	2.54686	5.56371	10.6078	9.51259	8.50392	10.6157	12.2887	12.9577	9.82427	12.1177	13.9934	8.85322	11.1379	9.47298
GRMZM2G109383	FGS	Zm00001d013428	Zm00001eb216260	-	160.076	143.951	146.754	77.4543	59.4367	54.5016	15.4993	16.7852	16.8707	128.826	87.0359	132.04	277.909	281.279	232.123	69.7634	106.766	101.514
GRMZM2G109388	FGS	-	-	-	1833.51	899.738	695.046	1376.79	686.32	574.273	1335.05	751.029	641.977	1452.65	631.852	586.579	994.265	548.717	544.981	1199.08	763.394	641.556
GRMZM2G109399	FGS	Zm00001d045760;Zm00001d045761	Zm00001eb380670	-	2.64681	3.76149	1.09928	0.880162	1.45112	0.605574	2.57044	2.21088	1.32588	2.71109	1.2823	1.13158	3.10697	1.96947	2.51424	1.59358	1.58021	0.785967
GRMZM2G109405	FGS	Zm00001d021299	Zm00001eb319660	-	46.6289	47.3155	33.9778	18.7034	24.0175	19.3405	1.49622	1.10544	1.09728	1.73118	0.427432	0.798761	0.781082	0.656491	0.558721	11.8633	9.58321	8.93521
GRMZM2G109418	FGS	-	-	-	5740.81	3676.23	2922.04	3335.82	2115.53	1995.93	2241.21	1063.66	1269.69	1873.2	1003.29	1025.39	2255	1544.56	1391.7	1373.84	1144.79	1107.3
GRMZM2G109425	FGS	Zm00001d007192	Zm00001eb111720	-	124.372	127.074	119.472	137.085	175.349	187.576	374.612	409.856	430.957	305.929	410.602	353.718	187.408	218.994	255.716	151.39	220.031	234.136
GRMZM2G109429	FGS	Zm00001d042535	Zm00001eb144900	-	15.2895	23.732	12.6417	6.16114	17.3542	14.988	9.62954	11.7817	16.3449	10.3544	18.9139	23.4081	7.30746	17.6158	17.3457	9.03029	9.4048	18.9046
GRMZM2G109448	FGS	Zm00001d021300	Zm00001eb319670	-	0.534993	2.67263	5.29654	17.1632	41.1348	49.5435	71.2241	105.773	27.0662	23.9752	134.427	69.9803	22.5646	68.8495	81.6494	61.7955	124.25	110.78
GRMZM2G109464	FGS	Zm00001d042534	Zm00001eb144890	-	2.0555	1.856	1.84879	0	0.355376	0.151393	0.134277	0.6109	0.13716	0.228646	0.801436	0.110939	0.243003	0.492368	0.35555	1.06239	0.484258	1.03417
GRMZM2G109472	FGS	Zm00001d011855	Zm00001eb362870	-	146.447	126.925	112.227	47.3087	66.1888	73.0095	77.6885	97.6277	107.168	69.4758	106.858	106.457	57.1926	73.1167	82.2081	27.6221	43.0735	43.9728
GRMZM2G109480	FGS	Zm00001d027939	Zm00001eb006360	ABI3-VP1	1.63314	3.09333	1.89876	13.2024	17.0877	27.4022	6.311	8.17443	27.9806	8.85187	8.01436	35.8999	12.5667	20.5427	26.2853	5.84313	16.5157	22.7931
GRMZM2G109509	FGS	Zm00001d027509;Zm00001d027510	Zm00001eb002480;Zm00001eb002490	NLP	7.2928	12.3733	13.791	5.28097	7.87751	7.49398	5.50534	4.47994	5.39496	5.25886	6.83892	6.30134	6.78673	6.34608	6.90782	15.5817	8.97151	10.0107
GRMZM2G109526	FGS	Zm00001d042533	Zm00001eb144880	-	5.80045	12.0021	7.4951	3.96073	2.39879	2.49799	1.15094	2.64724	2.21742	2.35179	1.2823	3.06192	1.57952	1.31298	2.15869	1.94771	6.14243	4.01257
GRMZM2G109546	FGS	-	-	-	49.7825	31.2797	17.5385	41.1476	28.7262	25.8883	38.3839	29.1196	27.9349	44.1287	24.2034	20.9453	25.3765	19.4759	23.2885	12.7486	7.21289	11.8722
GRMZM2G109550	FGS	-	-	-	1526.45	831.783	605.604	1161.15	808.659	668.554	1540.17	925.776	917.189	1524.38	886.709	778.459	1248.08	779.255	777.917	3355.72	1177.46	1306.24
GRMZM2G109560	FGS	Zm00001d021301	Zm00001eb319680	-	28.6644	30.2404	26.7325	36.7468	23.8102	20.6274	8.72797	15.0689	8.04672	7.28401	9.72409	11.227	13.8338	12.1177	14.9077	26.5597	19.1154	19.0287
GRMZM2G109561	FGS	Zm00001d013427	Zm00001eb216240;Zm00001eb216250	-	2.19629	1.73226	2.64827	1.1002	4.4422	5.48801	1.86069	1.80361	1.64592	2.12314	2.40431	1.44221	0.98937	1.64123	0.99046	3.0101	1.91154	2.2338
GRMZM2G109564	FGS	Zm00001d013427	Zm00001eb216240;Zm00001eb216250	-	1.63314	1.13834	2.39843	0.880162	1.77688	2.57369	1.11258	1.68725	1.30302	1.79651	2.29745	0.954075	1.63159	1.17621	0.787288	2.65597	1.63118	1.40647
GRMZM2G109566	FGS	Zm00001d027508	Zm00001eb002470	-	2.59049	3.01909	1.84879	3.96073	0.888441	1.62748	0.441194	0.552719	0.64008	0.163319	0.427432	0.266254	0.173574	0.21883	0.685703	0	0.866567	0.827334
GRMZM2G109582	FGS	Zm00001d023803	Zm00001eb409970	-	0.168945	0.371199	0.449706	0	0.740367	0.870512	0.268553	0.145452	0.02286	0.0653275	0.106858	0	0	0.109415	0	2.12477	3.82309	2.19244
GRMZM2G109586	FGS	Zm00001d027940	Zm00001eb006370	-	5.9694	3.19231	2.54833	3.52065	1.8065	0.984057	2.6088	1.57089	1.44018	5.52017	1.33573	1.66409	5.91887	2.62596	1.67616	1.23945	1.91154	1.1169
GRMZM2G109589	FGS	Zm00001d027941	Zm00001eb006380	-	12.2767	7.30025	6.04605	19.1435	21.9445	19.9461	19.2783	19.5779	18.5166	12.0856	22.0128	18.8596	11.1608	14.3607	12.3934	7.08258	6.3973	7.48737
GRMZM2G109595	FGS	Zm00001d045111	Zm00001eb374750	-	2.87207	4.87508	3.24788	4.18077	3.73145	3.59559	4.29685	5.70174	5.23494	4.80157	4.86204	6.30134	2.22174	5.27928	3.47931	1.23945	0.688156	0.0413667
GRMZM2G109618	FGS	Zm00001d044629	Zm00001eb163340	-	15.4866	15.4666	14.5405	2.20041	3.84991	4.76889	0.115094	0.494538	0.20574	0.0653275	0.106858	0.0221878	0.0173574	0.0547076	0.0761892	5.31193	5.78561	2.56474
GRMZM2G109624	FGS	Zm00001d048564	Zm00001eb404640	-	5.57519	7.84468	9.19399	12.9824	6.72253	12.8684	15.7679	21.8179	11.8872	14.3067	24.5239	16.419	23.6407	16.4396	19.86	41.9643	54.7211	45.5447
GRMZM2G109638	FGS	-	-	-	0.0281575	0.296959	0.149902	1.98037	0.50345	0.605574	0.517924	0.436357	0.84582	0.424629	0.320574	0.599071	0.138859	0.492368	1.09205	0.354129	1.12144	0.910068
GRMZM2G109651	FGS	Zm00001d009424	Zm00001eb342490	-	16.8382	14.9222	19.1375	13.6425	22.0629	16.6154	38.3072	24.2615	23.18	36.0608	28.1571	31.1295	34.2461	26.7246	29.2313	27.445	22.4543	30.4873
GRMZM2G109668	FGS	Zm00001d025822	Zm00001eb426270	-	8.75699	16.0853	14.8403	24.2045	47.2947	46.4399	9.99401	12.858	10.607	4.47493	8.22807	6.03508	2.84661	6.04519	5.20626	4.07248	12.081	8.06651
GRMZM2G109674	FGS	Zm00001d023208	Zm00001eb404740;Zm00001eb404750	-	7.60253	3.76149	3.54768	3.30061	7.64059	4.50396	4.00911	4.79993	4.06908	3.07039	4.16747	3.6388	5.294	3.63805	4.52056	3.89542	2.52324	4.4676
GRMZM2G109677	FGS	Zm00001d003680	Zm00001eb082930;Zm00001eb082940	-	720.72	576.497	761.602	663.862	995.231	1262.43	1909.28	2291.11	2097.5	1304.62	1962.13	1488.47	850.199	944.28	1153.86	953.315	1062.51	1176.22
GRMZM2G109680	FGS	Zm00001d053556	Zm00001eb204980	-	0.647623	2.15296	4.39713	4.62085	11.4905	15.0258	17.7245	40.5812	32.6441	15.058	43.4912	28.1119	6.66523	18.6826	18.9203	5.489	14.1199	18.2427
GRMZM2G109720	FGS	Zm00001d045113	Zm00001eb374780;Zm00001eb374790	-	1.74577	1.65802	2.5983	2.64049	2.04341	2.72508	1.28522	1.42543	0.70866	1.63319	1.44258	1.93034	2.39532	2.27036	3.32693	2.4789	4.58771	6.08091
GRMZM2G109725	FGS	Zm00001d027302	Zm00001eb000550	-	2.4497	7.52297	4.09732	5.28097	5.65641	6.24498	9.80218	7.91262	8.25246	8.36192	7.31978	7.65479	8.7134	12.7469	9.34588	15.0505	14.2729	19.4837
GRMZM2G109731	FGS	Zm00001d053555	Zm00001eb204970	-	0.506835	3.06858	1.79882	2.64049	4.91604	4.12547	10.2626	8.72715	8.29818	9.66847	6.35806	9.03044	5.67586	5.49811	6.80624	7.43671	4.97001	7.28054
GRMZM2G109738	FGS	Zm00001d019441	Zm00001eb305500	-	4.89941	5.12255	8.69432	15.4028	15.37	18.2429	3.47201	5.75992	3.5433	0.555284	1.87002	1.13158	0.121502	0.109415	0.507928	35.2358	75.4423	57.3343
GRMZM2G109740	FGS	-	-	-	139.549	77.2094	59.1613	100.779	63.257	63.5096	100.516	80.4061	85.725	102.564	79.823	65.9643	64.3611	49.1274	48.5833	39.1312	32.9805	35.4926
GRMZM2G109743	FGS	Zm00001d019439	Zm00001eb305490	-	53.1051	60.6292	46.1199	13.4225	6.90022	9.19715	7.11665	4.36357	8.70966	11.8569	6.94578	7.92105	7.81082	9.24558	8.63478	12.3945	28.3928	17.0431
GRMZM2G109753	FGS	Zm00001d026235;Zm00001d026236;Zm00001d026239;Zm00001d026240;Zm00001d026241;Zm00001d026242;Zm00001d026243	Zm00001eb430250;Zm00001eb430290;Zm00001eb430300;Zm00001eb430310;Zm00001eb430320;Zm00001eb430330;Zm00001eb430340	-	36.6893	37.0704	44.1212	31.6858	35.1526	26.8345	16.1707	19.6652	21.6484	23.7465	21.6388	24.4953	20.0998	19.8862	23.3647	27.445	36.3448	38.1815
GRMZM2G109785	FGS	Zm00001d044713	Zm00001eb164170	-	11.3193	19.5251	13.6411	8.1415	5.18257	5.7151	5.75471	5.46901	5.44068	7.70864	7.85407	8.9195	8.97376	12.5007	14.1458	4.9578	9.22639	15.6366
GRMZM2G109787	FGS	Zm00001d017962;Zm00001d017964	Zm00001eb253860	-	9.60172	11.0122	10.2933	8.1415	9.32863	6.20713	0.709747	2.61814	0.36576	0	0.106858	0.310629	0.381862	0.300892	0.304757	8.85322	18.2489	7.57011
GRMZM2G109789	FGS	-	-	-	17.7956	18.9312	7.89484	18.9235	17.7688	10.1434	18.1849	9.01805	14.2189	18.161	9.29665	9.94014	12.9139	9.51912	10.3363	4.9578	3.84858	4.42624
GRMZM2G109805	FGS	Zm00001d015559	Zm00001eb234350	-	2.16813	7.54772	13.5411	1.98037	7.81828	9.80273	1.55377	4.01449	5.28066	1.14323	4.16747	4.14912	1.12823	2.84479	2.1333	0.354129	3.33883	1.1169
GRMZM2G109818	FGS	Zm00001d015450	Zm00001eb233650	-	21.7376	15.2192	14.2407	21.3439	21.3818	23.6174	17.8971	15.3016	15.179	28.3848	25.0048	28.1563	23.6755	24.6731	27.3265	26.5597	25.2324	34.3757
GRMZM2G109821	FGS	Zm00001d035632;Zm00001d035633;Zm00001d035634	Zm00001eb266620	-	7.15201	8.04265	10.3432	17.1632	29.6443	31.5655	4.83395	4.79993	6.58368	12.2162	18.9673	29.776	18.3641	20.6795	23.3393	2.83303	7.26387	3.55754
GRMZM2G109831	FGS	Zm00001d028596	Zm00001eb012210	-	5.91308	3.76149	6.04605	4.62085	0.681138	3.10357	0.287735	0.785443	0.36576	0.0326637	0.480861	0.0665634	0.0867869	0.191477	0.304757	4.24955	1.91154	1.65467
GRMZM2G109843	FGS	Zm00001d022156;Zm00001d022159;Zm00001d022166	Zm00001eb327590;Zm00001eb327600;Zm00001eb327610;Zm00001eb327690	-	7.71516	3.93471	5.1966	2.20041	2.78378	2.04381	3.66383	3.6654	5.18922	2.05782	3.41946	4.12693	2.82925	3.88424	2.48885	14.8734	9.83808	9.80391
GRMZM2G109848	FGS	-	-	-	164.158	131.528	89.5914	113.981	91.3021	88.1488	156.394	102.515	122.187	168.578	102.958	105.57	97.8609	81.3775	91.3509	48.8698	43.0225	53.1562
GRMZM2G109869	FGS	Zm00001d002573	Zm00001eb073130	GRAS	0.478678	0.767145	2.7482	0	1.2142	1.85457	0.364465	0.174543	0.38862	0.326637	0.213716	0.155315	0.156216	0.109415	0.482532	0.531193	1.29985	1.28237
GRMZM2G109879	FGS	Zm00001d004358	Zm00001eb088080	ABI3-VP1	0.168945	0.272213	0.0499673	0	0	0.151393	0.0191824	0.058181	0.09144	0	0.053429	0.0665634	0.0347148	0.0273538	0	10.4468	13.7886	6.99097
GRMZM2G109881	FGS	Zm00001d041175	Zm00001eb133830	-	0.788411	2.02922	0.549641	0.220041	0.0592294	0.794816	0.613835	0.989077	0.54864	1.33921	0.53429	1.19814	0.98937	1.66858	2.41266	4.42661	1.37631	0.910068
GRMZM2G109885	FGS	Zm00001d028597	Zm00001eb012220	-	37.534	29.0773	37.5255	59.1909	70.8087	81.6011	193.991	158.63	172.753	152.082	139.664	131.884	88.9565	76.3718	82.2843	113.321	81.4573	84.3881
GRMZM2G109914	FGS	Zm00001d015556	Zm00001eb234320	-	9.01041	4.13269	6.59569	1.54028	2.07303	1.62748	3.14591	2.41451	1.8288	2.02515	3.36603	1.97471	2.51682	1.91477	1.49839	5.31193	2.47226	2.2338
GRMZM2G109967	FGS	Zm00001d028698	Zm00001eb012980	-	18.9782	19.822	17.7384	24.2045	23.9287	23.8823	16.5736	17.2507	15.7734	11.5956	14.9067	17.2399	9.30355	15.0172	11.6316	7.61377	10.7811	11.7068
GRMZM2G109976	FGS	Zm00001d043785	Zm00001eb156070	-	5.80045	3.56351	4.84683	1.54028	1.06613	1.47609	1.40031	1.36725	1.07442	0.947249	0.748007	1.70846	0.885226	0.57443	0.787288	3.54129	2.03898	2.89567
GRMZM2G109977	FGS	Zm00001d031894	Zm00001eb038900	-	5.51888	10.5668	7.84487	11.8822	12.142	11.8465	9.47608	10.938	13.7617	10.4197	13.8381	16.1971	10.102	18.5732	16.0759	13.9881	18.3763	16.919
GRMZM2G109987	FGS	Zm00001d048527	Zm00001eb404260	Homeobox	8.78515	16.2338	22.8351	8.36154	22.0333	17.8644	12.9481	26.2105	25.5118	25.3471	29.9737	35.9664	55.2138	50.0574	46.9325	41.256	42.1559	50.3847
GRMZM2G110000	FGS	Zm00001d028783	Zm00001eb013720	-	0.591308	1.03936	0.199869	2.42045	0.0888441	0.719119	0.0767294	0.0290905	0.09144	0.52262	0.267145	0.0887512	0.642223	0.355599	0.482532	29.2156	46.8965	40.9944
GRMZM2G110004	FGS	Zm00001d028415	Zm00001eb010600	-	8.64436	6.80532	6.14598	6.82126	10.6909	9.72703	5.27515	6.02173	4.64058	7.90463	5.82377	6.43446	7.6546	5.93577	6.24751	11.6863	12.4888	11.8722
GRMZM2G110023	FGS	Zm00001d028414	Zm00001eb010590	-	1.68945	4.08319	2.34846	2.42045	2.69494	2.95217	1.32358	1.5418	0.96012	0.881921	0.854865	0.554695	1.00673	0.519722	0.330153	0.708258	3.21139	4.92264
GRMZM2G110044	FGS	Zm00001d021943	Zm00001eb325700;Zm00001eb325710	-	7.01122	13.8334	8.59438	1.54028	3.84991	6.16928	1.32358	2.23997	5.23494	3.88699	5.55662	5.4582	4.56499	7.05728	7.36496	3.18716	5.42879	3.76437
GRMZM2G110057	FGS	Zm00001d042646	Zm00001eb146000	-	0.422363	3.19231	2.69824	0.220041	1.53996	2.19521	0.767294	0.669081	0.43434	0.0653275	1.54944	0.355005	0.138859	0.765906	0.380946	1.41652	0.586207	0.1241
GRMZM2G110063	FGS	Zm00001d008625;Zm00001d008627	Zm00001eb335940;Zm00001eb335950;Zm00001eb335960	-	5.18099	3.61301	2.94807	2.64049	4.11644	2.3466	2.05251	2.29815	2.76606	3.46236	2.40431	3.35036	4.32199	3.14569	3.22534	8.67616	9.96552	7.19781
GRMZM2G110066	FGS	Zm00001d053294	-	-	0.534993	1.03936	1.79882	1.54028	1.86573	2.2709	1.89905	2.50178	1.98882	1.24122	1.81659	2.24097	0.746367	1.12151	1.09205	0	1.29985	1.77877
GRMZM2G110076	FGS	Zm00001d029473	Zm00001eb019630	-	1.52051	1.88074	3.54768	1.98037	4.67912	3.55775	1.57295	1.91997	2.42316	2.90707	4.64833	4.74819	2.51682	4.51337	4.62214	6.72845	7.26387	9.30751
