## Supplemental Dataset 1 for "Gene networks associated with early endosperm proliferation and basal endosperm layer differentiation in maize" (part 3 of 3)

### Sheet: Sheet1 (continued)
Dataset S1. Dataset of the normalized reads.
GRMZM2G110085	FGS	Zm00001d042649	Zm00001eb146020	-	17.1198	8.83454	9.49379	13.8626	8.73633	15.5935	20.0264	14.3707	11.75	17.9651	9.08294	12.6692	18.8328	10.285	10.5903	20.3624	10.093	13.651
GRMZM2G110109	FGS	Zm00001d051632	Zm00001eb188950	ARID	8.78515	4.55338	4.69693	6.82126	10.8686	9.68918	4.83395	5.29447	6.33222	4.93223	3.15231	3.68318	4.5997	4.84162	4.06342	9.03029	9.14992	7.23917
GRMZM2G110116	FGS	Zm00001d048526	Zm00001eb404250	-	11.5164	22.7421	27.0823	7.70142	26.7421	22.9361	18.1657	37.4104	37.3761	21.2314	40.4992	40.7368	23.2242	39.5809	41.4723	16.6441	36.9055	41.0771
GRMZM2G110131	FGS	Zm00001d028313	Zm00001eb009620	ZIM	0.22526	0.296959	0.399739	2.86053	2.90224	2.19521	0.882388	1.25089	0.96012	0.947249	1.01515	0.599071	0.65958	0.738552	0.507928	0.885322	0.28036	1.15827
GRMZM2G110140	FGS	Zm00001d019719	Zm00001eb307420	-	4.36442	12.2001	8.54442	12.1022	15.6069	23.6174	16.5352	21.9051	22.9743	7.0227	12.6093	15.0433	6.12715	9.21823	12.622	7.61377	13.6102	15.2229
GRMZM2G110141	FGS	Zm00001d038330	Zm00001eb289240	-	19.7103	25.885	17.3886	25.0846	30.0293	26.7966	31.5933	24.3778	27.8892	34.0683	32.4314	36.388	22.6687	24.3996	24.3805	18.0606	16.9235	27.7157
GRMZM2G110143	FGS	Zm00001d031269	Zm00001eb033600	-	10.2493	7.49823	9.39386	20.9039	25.0244	34.0635	38.4606	42.3849	44.5998	33.7416	38.4689	34.502	19.8395	33.3716	35.4534	19.8312	27.2459	37.6851
GRMZM2G110145	FGS	Zm00001d024531	Zm00001eb415630	-	0.985513	0.544426	8.04474	1.98037	2.8134	11.6194	0.594653	0.930896	4.2291	2.90707	1.81659	5.74664	6.61316	6.8658	10.8189	6.55138	13.5337	10.714
GRMZM2G110153	FGS	Zm00001d042618	Zm00001eb145660	MADS-MIKC	3.06917	2.69738	4.24722	0.660122	0.769982	1.58963	0.594653	0.552719	0.75438	0.326637	1.22887	0.887512	0.746367	2.21566	2.41266	0.708258	1.14693	3.18524
GRMZM2G110158	FGS	Zm00001d045465;Zm00001d045466	Zm00001eb378170;Zm00001eb378180	-	15.6837	22.3214	27.3821	11.6622	17.9169	20.0218	10.7421	14.4289	11.5672	7.93729	19.2879	19.9246	14.8579	21.9651	16.7616	14.1652	23.8816	24.7787
GRMZM2G110166	FGS	Zm00001d038331	Zm00001eb289250;Zm00001eb289260	-	3.97021	9.20574	6.14598	3.52065	6.6633	6.85055	3.261	4.21812	3.97764	3.42969	4.64833	3.6388	3.73184	5.99048	4.90151	7.79083	6.67766	3.8471
GRMZM2G110185	FGS	Zm00001d018309	Zm00001eb257200	-	76.3069	67.9542	73.9517	56.9905	84.0761	90.7225	125.74	132.158	141.503	139.409	155.692	166.431	70.4536	95.793	109.636	119.518	140.154	138.289
GRMZM2G110198	FGS	Zm00001d030256	Zm00001eb026120	-	4.44889	5.96394	3.39778	5.9411	8.79556	8.66728	8.95816	4.97447	8.18388	7.74131	6.78549	4.726	4.65178	4.62279	6.70465	8.67616	6.06597	4.8399
GRMZM2G110201	FGS	Zm00001d014093	Zm00001eb222320	-	64.0865	64.5392	56.8129	77.2342	124.648	108.171	143.311	166.689	244.259	169.035	228.035	220.968	86.7348	143.033	169.394	26.9138	47.3808	44.1796
GRMZM2G110212	FGS	Zm00001d039596	Zm00001eb122180	-	12.3893	7.25076	10.8929	44.6682	49.6934	43.4121	55.1876	17.8325	25.8775	77.903	22.8676	29.7982	25.6716	24.126	24.4821	46.0368	52.2744	50.5501
GRMZM2G110233	FGS	Zm00001d047472	Zm00001eb394640	-	164.947	121.357	93.6888	225.762	270.086	296.693	776.598	704.572	597.354	609.897	560.738	433.372	379.259	258.384	320.985	323.143	280.385	323.86
GRMZM2G110236	FGS	Zm00001d048524	Zm00001eb404220;Zm00001eb404230;Zm00001eb404240	-	9.82698	8.88404	8.64435	6.38118	8.35134	5.22307	6.36854	2.87996	3.29184	6.6634	1.87002	5.4582	4.44349	6.48285	6.09514	5.13487	5.78561	10.0521
GRMZM2G110258	FGS	Zm00001d048524	Zm00001eb404220;Zm00001eb404230;Zm00001eb404240	-	2.92838	3.73674	2.69824	2.20041	1.39189	4.27687	5.58207	3.08359	4.93776	2.6131	2.88517	3.86068	0.937298	1.61387	1.54918	2.4789	3.74663	3.8471
GRMZM2G110277	FGS	Zm00001d042620	Zm00001eb145680	-	5.26546	8.7603	8.49445	1.76032	4.91604	6.8884	1.76478	5.84719	4.6863	3.91965	4.27432	5.6357	2.03081	2.65332	5.07928	1.59358	1.75862	2.02697
GRMZM2G110279	FGS	Zm00001d003386	-	-	0.422363	0.123733	0	0	0.621908	0.189242	0	0	0.02286	0.0979912	0.106858	0.0443756	0	0.0547076	0	4.07248	3.10945	1.1169
GRMZM2G110287	FGS	Zm00001d051561	Zm00001eb188310	-	0.22526	0.14848	0.299804	0	0.50345	0.189242	0.6522	0.756353	0.1143	0	0.160287	0.155315	0.138859	0.300892	0.91427	1.41652	4.02699	2.19244
GRMZM2G110289	FGS	Zm00001d044774	Zm00001eb371900	-	34.7464	26.8748	22.2854	35.2065	23.0402	19.9082	28.7735	21.0906	22.1742	25.641	25.6459	17.4396	21.419	20.2692	19.4536	22.1331	25.8951	17.4154
GRMZM2G110294	FGS	Zm00001d033150	Zm00001eb049770	-	7.15201	9.23049	8.09471	4.18077	6.92984	10.484	7.11665	11.7235	9.57834	6.63074	9.35008	9.74045	3.71448	7.16669	8.12685	4.42661	8.84408	11.3758
GRMZM2G110298	FGS	Zm00001d033149	Zm00001eb049750	-	1.15446	2.1777	2.99804	3.96073	10.7501	12.6414	8.51697	6.7199	12.0701	7.0227	9.9378	9.097	3.21111	3.69276	6.62846	1.94771	3.21139	4.3435
GRMZM2G110304	FGS	Zm00001d033148	Zm00001eb049730;Zm00001eb049740	-	8.36279	7.79518	7.99477	12.5423	10.839	13.8525	14.1949	12.858	7.61238	10.681	6.09091	4.88132	6.40487	3.66541	4.90151	50.6404	42.5127	35.9477
GRMZM2G110306	FGS	Zm00001d032096	Zm00001eb040700;Zm00001eb040710	-	0.309733	0.866132	2.5983	1.1002	2.28033	2.38445	1.51541	2.73451	2.72034	1.04524	1.87002	1.39783	2.86397	1.34034	2.92059	3.0101	1.55472	1.8615
GRMZM2G110309	FGS	Zm00001d028608	Zm00001eb012310	-	14.473	10.3688	11.7923	7.48138	2.99108	2.64939	1.18931	3.17086	1.21158	8.32925	8.60208	7.98761	22.8944	13.759	10.9966	11.1551	10.1949	8.43881
GRMZM2G110328	FGS	Zm00001d033147	Zm00001eb049720	-	46.4881	73.7697	73.452	37.847	92.5459	97.4217	150.255	199.386	254.432	85.187	244.01	189.462	51.2563	110.564	126.271	53.8276	113.393	94.5643
GRMZM2G110330	FGS	Zm00001d018306	Zm00001eb257180	-	1.43603	3.81098	4.39713	3.30061	2.13226	2.91432	0.441194	0.232724	0.06858	0.130655	0	0.0221878	0.0173574	0.300892	0.380946	8.49909	38.027	32.0592
GRMZM2G110332	FGS	-	Zm00001eb082950	-	2.4497	1.73226	7.54507	0	1.2142	2.11951	0.3261	0.872715	1.12014	0.293974	0.480861	0.465944	0.624866	0.273538	0.330153	0	0	0
GRMZM2G110333	FGS	Zm00001d018305	Zm00001eb257170	AP2-EREBP	2.90023	6.03817	6.19595	2.64049	5.33064	3.5199	12.7179	20.0434	16.5278	10.2564	13.6778	12.5583	8.40097	10.9415	9.72682	6.55138	9.25187	6.03954
GRMZM2G110345	FGS	Zm00001d027532	Zm00001eb002680	-	10.8688	7.42399	8.34455	3.08057	6.54485	5.7908	2.74308	4.71266	4.36626	3.65834	5.71691	7.76573	5.08571	4.6775	5.23166	4.9578	2.54873	2.6061
GRMZM2G110358	FGS	Zm00001d005681	Zm00001eb098850	-	0.872883	0.494932	0.649575	0	1.0069	2.08166	0.556288	0.290905	0.89154	0.293974	0.801436	1.48658	0.381862	0.492368	0.91427	2.4789	1.65667	1.7374
GRMZM2G110369	FGS	Zm00001d041726	Zm00001eb137930	-	0.422363	1.08885	0.499673	0	0.0296147	0.378484	0.115094	0.145452	0.25146	0.130655	0	0.0221878	1.47538	1.50446	1.95552	2.4789	17.6117	5.99817
GRMZM2G110378	FGS	Zm00001d035722	Zm00001eb267280	-	106.886	89.4838	137.11	109.58	135.369	171.567	118.969	126.776	180.754	129.577	190.955	222.344	151.304	200.038	211.628	100.75	134.267	152.105
GRMZM2G110381	FGS	Zm00001d023650	Zm00001eb408710	-	22.9484	36.328	32.179	7.92146	12.2013	13.3983	3.22264	3.63631	3.56616	2.51511	2.88517	2.75129	2.51682	4.95104	5.33324	7.08258	5.58171	7.52874
GRMZM2G110398	FGS	Zm00001d042621	Zm00001eb145690	-	5.74414	7.02804	11.1927	19.3636	27.1271	21.1194	22.616	25.9196	27.2034	46.5458	28.6914	31.5954	26.1923	25.357	25.5234	32.934	32.955	16.8363
GRMZM2G110402	FGS	Zm00001d036796	Zm00001eb275730	C3H	7.4899	15.8626	12.5918	14.9628	33.4942	32.8902	36.5616	52.4793	51.3893	25.1184	47.7121	50.5438	17.2359	26.6426	31.7963	15.9358	26.8636	20.9729
GRMZM2G110406	FGS	Zm00001d029004	Zm00001eb015660	-	19.485	13.2642	12.0921	18.7034	25.7648	24.2986	20.7553	16.6107	19.4081	25.3471	31.0423	38.0077	39.2277	33.1528	35.7327	44.9744	33.057	35.5754
GRMZM2G110408	FGS	Zm00001d046971	Zm00001eb389930	-	5.71598	4.45439	2.09863	6.60122	2.63571	1.93027	2.26352	2.99632	2.5146	2.80908	0.854865	1.86378	2.15231	3.47393	2.46345	4.07248	4.10345	4.3435
GRMZM2G110423	FGS	Zm00001d013713;Zm00001d013716	Zm00001eb218900;Zm00001eb218920	-	5.09651	6.50836	5.74624	2.20041	4.88642	3.78484	1.64968	3.57813	3.47472	2.54777	2.29745	2.26316	1.83988	3.22775	2.03171	4.9578	6.65217	5.87407
GRMZM2G110483	FGS	Zm00001d047549;Zm00001d051576	Zm00001eb188450	-	3.85758	1.38581	1.89876	2.64049	3.19839	2.76293	3.14591	2.7636	3.22326	2.05782	0.641149	2.88441	2.77718	3.17304	2.28568	7.25964	2.8036	2.27517
GRMZM2G110500	FGS	Zm00001d021267	Zm00001eb319380	-	7.91227	13.2889	17.4886	5.9411	8.2625	10.1812	4.73804	12.1598	7.22376	5.5855	10.4721	11.4933	6.33544	10.2577	9.1681	9.73854	13.7121	8.93521
GRMZM2G110509	FGS	Zm00001d009870	Zm00001eb346230	-	370.356	251.351	438.763	334.902	366.571	610.608	895.509	843.13	1053.16	644.488	821.899	829.646	514.976	571.886	657.081	613.351	538.979	619.301
GRMZM2G110511	FGS	Zm00001d012335	Zm00001eb367250;Zm00001eb367260	-	1.09814	1.21258	0.649575	2.20041	2.25072	1.05975	0.287735	0.232724	0.20574	0.52262	0.213716	0.355005	0.138859	0.21883	0.304757	0.177064	0.56072	0.620501
GRMZM2G110531	FGS	Zm00001d032942;Zm00001d032943	Zm00001eb047910	Orphans	9.03857	8.56233	8.84422	7.0413	17.6207	19.8704	11.4902	23.9997	17.8994	2.64576	8.06779	6.70072	4.32199	7.76848	8.4316	2.12477	8.35982	5.17084
GRMZM2G110548	FGS	Zm00001d019967;Zm00001d019968	Zm00001eb308950	-	14.304	7.72094	6.49575	17.6032	19.4569	18.9242	20.2566	19.927	12.253	16.9525	16.6699	16.064	16.9582	15.8926	14.095	18.4147	17.0255	16.3812
GRMZM2G110558	FGS	Zm00001d018350	Zm00001eb257590	-	1.71761	1.16309	5.39647	1.32024	3.79068	4.99598	0.498741	2.12361	2.0574	1.82917	1.97687	3.41692	2.06553	4.43131	3.07296	3.71835	4.58771	7.73557
GRMZM2G110572	FGS	Zm00001d030626	Zm00001eb028510	-	3.82942	3.21706	4.84683	4.84089	5.27141	3.21711	10.0324	11.2871	14.6304	12.7389	11.4338	15.3096	17.7392	14.1966	12.2411	12.9257	7.69715	14.7265
GRMZM2G110574	FGS	-	Zm00001eb026610	-	22.6105	20.9851	19.887	14.9628	15.1923	11.5438	12.4494	13.2653	22.6314	22.0154	23.4554	23.4303	18.7113	23.6884	21.4092	28.6844	32.0885	31.6455
GRMZM2G110579	FGS	Zm00001d017513	Zm00001eb249840	GRAS	2.81575	2.27669	3.29784	1.32024	5.65641	5.18523	4.50785	5.11993	4.29768	2.31913	4.22089	3.26161	2.25646	4.13042	4.11422	1.59358	2.72714	2.64747
GRMZM2G110582	FGS	Zm00001d046323	Zm00001eb384950	MADS-M type	5.01204	5.22154	6.29588	18.4834	13.3266	14.6473	9.61036	6.57445	7.84098	4.80157	6.6252	4.45975	4.18313	5.27928	5.58721	3.54129	3.61919	3.9712
GRMZM2G110584	FGS	Zm00001d010447	Zm00001eb350650	-	3.94205	5.81546	3.44775	4.84089	3.70184	2.49799	1.38113	2.09452	1.21158	0.849257	1.76316	0.643446	1.07616	2.24301	0.787288	4.24955	4.81709	3.14387
GRMZM2G110622	FGS	Zm00001d033144;Zm00001d033146	Zm00001eb049690;Zm00001eb049700;Zm00001eb049710	-	8.95409	6.43412	5.24657	4.84089	4.20529	4.73105	6.92483	5.93446	5.46354	8.75388	6.2512	7.16666	5.67586	6.5102	7.7459	6.90551	14.8591	13.2787
GRMZM2G110626	FGS	Zm00001d018349	Zm00001eb257580	-	89.0341	76.2691	62.0594	57.2105	71.6379	71.1549	110.068	98.8495	119.512	86.3956	98.1492	94.4091	68.6137	70.0804	79.0336	55.7753	61.7046	64.2839
GRMZM2G110646	FGS	Zm00001d046972	Zm00001eb389940	-	18.5277	21.7028	20.3367	38.7271	56.5641	65.0992	67.1958	48.9593	57.7901	42.6915	48.3533	38.984	29.0389	27.4085	29.2059	35.5899	26.6852	23.9513
GRMZM2G110657	FGS	Zm00001d018348	Zm00001eb257570	-	0.422363	2.05397	2.2985	0.220041	4.64951	3.14141	1.01666	0.785443	0.6858	1.01258	3.6866	1.15377	0.711652	0.57443	1.62537	0.885322	0.815592	1.90287
GRMZM2G110681	FGS	Zm00001d032955;Zm00001d032956	Zm00001eb047990;Zm00001eb048000	-	1.04183	2.40042	2.4484	1.76032	3.76107	1.36254	0.153459	0.203633	0.89154	0.52262	0.106858	0.443756	0.173574	0.355599	0.482532	1.06239	2.52324	2.9784
GRMZM2G110685	FGS	Zm00001d020101	Zm00001eb309940	-	1.49235	0.22272	0.449706	0.220041	0.651523	0.681271	0.3261	0.494538	1.8288	16.3972	9.24323	21.9215	92.4107	88.9819	71.5163	8.32203	15.6492	11.4172
GRMZM2G110688	FGS	-	-	-	1.29525	0.989865	0.349771	0.880162	0.651523	0.605574	0.460377	0.523629	0.5715	1.56786	0.374003	0.71001	0.919941	0.465014	0.431739	0.354129	0.229385	0.992801
GRMZM2G110714	FGS	Zm00001d012702	Zm00001eb370590	-	76.4758	69.736	111.177	47.5288	40.2464	65.2127	12.5453	13.2071	16.8021	21.9174	19.6619	24.0516	25.3418	30.9645	32.1264	48.6927	66.1904	60.6436
GRMZM2G110726	FGS	Zm00001d044815	Zm00001eb372220	-	18.1616	23.6825	13.0415	20.9039	39.891	28.8783	42.7191	34.7631	42.0395	35.2442	39.6444	37.919	22.4778	25.1108	23.8726	46.2138	55.8936	67.5932
GRMZM2G110735	FGS	Zm00001d013319	Zm00001eb215310	-	33.1133	33.5812	44.0212	14.0826	22.1222	23.8445	9.783	12.7998	16.7792	23.8119	27.8365	41.3581	22.1827	34.1102	39.9993	5.84313	10.1949	10.9208
GRMZM2G110742	FGS	Zm00001d019792;Zm00001d019793	Zm00001eb307870	SBP	11.1222	12.8682	10.4432	10.5619	8.70672	7.38043	7.21257	9.94895	8.06958	13.0328	11.1132	11.9592	10.2235	13.3486	14.5775	7.9679	10.6792	10.9208
GRMZM2G110794	FGS	Zm00001d005621	Zm00001eb098320	-	2.95654	2.59839	5.24657	3.30061	2.2211	3.74699	2.97327	3.0545	2.9718	4.63825	3.41946	3.8163	4.09634	4.10307	4.41897	3.18716	3.41529	3.68164
GRMZM2G110816	FGS	Zm00001d005620	Zm00001eb098300	-	0.0563151	0	0	0	0.0296147	0	0	0	0	0	0.053429	0	3.33262	6.78374	1.85394	0.354129	0	0.0413667
GRMZM2G110822	FGS	Zm00001d046973	Zm00001eb389950	-	63.2418	40.0648	50.3171	34.1063	22.5368	29.1432	28.6201	39.9413	37.3075	76.2698	71.3812	74.5288	70.2974	78.3139	71.3893	44.4432	42.4873	40.7876
GRMZM2G110834	FGS	Zm00001d040076	Zm00001eb125990;Zm00001eb126000	-	6.89859	12.3486	7.04539	12.5423	12.3789	13.0198	8.49778	9.27987	7.0866	3.691	6.46492	6.56759	4.25256	8.39761	9.62524	17.3523	26.8381	35.989
GRMZM2G110843	FGS	Zm00001d053608	Zm00001eb205400;Zm00001eb205410	-	5.18099	11.136	12.6417	5.72105	11.5201	10.0298	6.13835	11.898	10.7671	8.42725	13.7847	15.709	6.78673	11.9536	16.9902	9.73854	7.92654	11.955
GRMZM2G110847	FGS	Zm00001d028075	Zm00001eb007510	-	11.6009	13.1157	16.1395	10.3419	3.52415	10.3326	5.79307	5.09084	5.28066	2.28646	5.55662	6.12383	3.19376	5.22457	5.15547	4.07248	6.29535	7.32191
GRMZM2G110851	FGS	Zm00001d034882	Zm00001eb064820	-	9.40461	7.17652	5.49641	19.8037	22.0926	18.2429	25.1481	17.5125	15.842	15.9072	11.8612	11.5377	12.7056	9.4097	9.54905	11.6863	12.5397	12.0791
GRMZM2G110865	FGS	-	-	-	139.577	77.2094	59.1613	100.999	63.257	63.4717	100.266	80.4061	85.7021	102.597	79.823	65.9643	64.4132	49.1274	48.5833	39.3083	33.0315	35.4926
GRMZM2G110869	FGS	Zm00001d026691	Zm00001eb434410	-	46.1502	43.3313	37.3256	58.0907	53.0991	61.1251	80.9687	70.9517	53.881	42.9528	46.2161	37.7636	34.0205	32.7151	34.7677	56.1294	58.1364	61.7191
GRMZM2G110881	FGS	Zm00001d012978;Zm00001d012979;Zm00001d012980;Zm00001d012981	Zm00001eb211900;Zm00001eb211910;Zm00001eb211920;Zm00001eb211930;Zm00001eb211940;Zm00001eb211950;Zm00001eb211960	-	1.21077	0.965118	1.79882	0.880162	0.148073	0.45418	0.575471	1.2218	2.03454	3.16838	9.1898	6.96697	3.57562	7.13934	5.68879	2.30184	2.14093	2.7302
GRMZM2G110894	FGS	Zm00001d007368	Zm00001eb113110	-	0	0	0	4.40081	3.84991	4.50396	0.0767294	0	0.3429	0	0	0	0	0	0	0	0	0.0413667
GRMZM2G110897	FGS	Zm00001d042694	Zm00001eb146490	-	6.3636	4.55338	2.94807	4.40081	1.42151	1.28684	3.43364	4.94538	2.24028	12.0203	5.23605	8.96387	23.4845	17.3423	14.5521	30.6321	8.51274	10.0935
GRMZM2G110913	FGS	Zm00001d028413	Zm00001eb010570	LBD	1.15446	3.95946	6.49575	2.64049	7.22598	4.39041	1.13176	1.10544	0.61722	0.163319	0.320574	0.687822	0.156216	0.246184	0.0507928	2.4789	5.63268	3.55754
GRMZM2G110922	FGS	Zm00001d042695	Zm00001eb146500	-	19.9355	13.0415	16.4393	13.8626	15.37	7.49398	6.38773	10.8217	10.4699	14.3394	9.9378	14.5108	19.5444	14.1966	14.2982	4.9578	5.12294	13.8165
GRMZM2G110929	FGS	Zm00001d044880;Zm00001d044881	Zm00001eb372900	-	4.08284	7.74569	6.64566	2.86053	4.59028	4.16332	1.99497	1.77452	3.24612	1.40454	4.54147	6.05727	2.13496	2.32507	3.47931	1.41652	3.41529	6.32911
GRMZM2G110932	FGS	Zm00001d026689	Zm00001eb434390	-	17.5421	21.2326	15.7897	7.70142	5.00488	12.6035	10.3393	15.6798	14.0818	8.98253	12.2353	16.9737	6.30073	9.7653	9.57444	11.1551	11.1124	37.2714
GRMZM2G110952	FGS	Zm00001d012978;Zm00001d012979;Zm00001d012980;Zm00001d012981	Zm00001eb211900;Zm00001eb211910;Zm00001eb211920;Zm00001eb211930;Zm00001eb211940;Zm00001eb211950;Zm00001eb211960	Alfin-like	48.3746	62.8812	80.1476	57.4306	95.8331	96.589	122.268	219.75	198.105	75.6492	193.039	150.5	50.8571	74.5117	95.6428	58.9625	109.264	106.437
GRMZM2G110960	FGS	Zm00001d052031	Zm00001eb192370	-	2.61865	3.36554	4.09732	4.18077	1.98418	9.1593	10.0132	5.32356	12.3215	9.30917	10.579	8.38699	6.83881	8.58909	8.4824	11.1551	7.36582	10.7967
GRMZM2G110976	FGS	Zm00001d014241	-	-	58.1453	28.4339	26.2828	53.0298	29.7628	28.5755	25.9921	13.1198	16.8707	38.7392	16.7767	12.1367	47.2294	25.6579	21.5108	32.4028	20.6447	21.1798
GRMZM2G110983	FGS	Zm00001d036054	Zm00001eb269840	-	42.9684	50.2604	53.515	12.1022	18.598	15.1015	11.8931	22.2833	15.9791	5.74882	14.4258	20.7012	16.8019	22.348	19.479	14.1652	20.3898	22.4208
GRMZM2G110993	FGS	Zm00001d045873	Zm00001eb381530	-	1.06999	1.73226	3.59765	4.84089	8.29211	8.44019	2.64717	2.03633	1.66878	2.58044	1.81659	1.86378	1.83988	2.48919	1.37141	5.66606	4.2054	2.77157
GRMZM2G110997	FGS	-	-	-	37.2806	35.1155	47.7188	30.5856	54.6983	68.7326	158.792	109.06	118.003	76.0412	120.643	103.95	41.2932	64.8011	71.8718	40.5478	67.1844	62.7947
GRMZM2G111014	FGS	Zm00001d040416	Zm00001eb128720	-	33.0006	24.3754	22.3854	36.3067	49.8711	48.8622	98.0027	77.9625	85.1535	53.3726	69.7249	60.3064	31.2259	30.3627	44.1643	68.5239	65.8846	55.0591
GRMZM2G111015	FGS	Zm00001d051268	Zm00001eb185930	-	8.25016	8.90878	8.84422	5.72105	8.97325	8.44019	5.04496	7.50535	9.32688	8.00262	8.2815	9.31888	6.40487	6.5102	7.49194	4.42661	7.34033	9.34888
GRMZM2G111017	FGS	Zm00001d038850	Zm00001eb294240	-	2.0555	4.89983	2.19856	3.08057	2.10264	1.62748	1.41949	2.70542	1.16586	1.92716	1.87002	3.12848	2.67304	2.21566	3.5555	3.54129	5.78561	6.57731
GRMZM2G111022	FGS	Zm00001d015973	Zm00001eb237200	-	5.9694	12.4475	10.3432	5.06093	21.293	21.6871	13.6962	23.7088	29.6723	7.8393	18.3796	17.7059	3.26319	10.8321	11.8855	4.07248	14.7316	15.5539
GRMZM2G111082	FGS	Zm00001d046848	Zm00001eb388920	-	3.1818	1.8065	1.74886	0	0.681138	0.416332	0.230188	0.203633	0.18288	0.228646	0.160287	0.488132	0.98937	0.902675	0.761892	1.41652	0.229385	0.0827334
GRMZM2G111113	FGS	Zm00001d044353	Zm00001eb160990	-	4.33626	2.10346	2.94807	4.40081	7.0483	3.21711	4.18175	3.11268	2.21742	4.24629	3.20574	2.35191	2.03081	1.61387	2.51424	21.4248	9.55772	10.0521
GRMZM2G111123	FGS	Zm00001d044355	Zm00001eb161000	ABI3-VP1	8.27831	11.235	6.49575	9.46174	7.37406	6.9641	4.5654	6.51627	5.21208	2.22113	9.24323	6.30134	2.49946	4.21248	4.74913	12.7486	24.9265	19.401
GRMZM2G111138	FGS	Zm00001d024828	Zm00001eb417990	-	47.3046	37.2684	34.1277	70.413	67.1957	66.4239	132.416	125.089	109.797	120.595	90.5622	69.47	94.6324	60.1236	72.5575	62.6808	54.976	58.6994
GRMZM2G111143	FGS	Zm00001d004768	Zm00001eb091470	-	7.12385	9.55219	21.7358	30.8057	54.5206	69.4517	21.2924	46.6902	38.6791	34.8522	57.8637	80.7858	42.5429	66.7159	60.2911	36.6523	68.1529	67.0968
GRMZM2G111164	FGS	Zm00001d040220	Zm00001eb127150	-	1.15446	1.23733	1.04931	1.1002	1.18459	1.0976	0.0959118	0.407267	0.09144	0.424629	0.53429	0.266254	0.32979	1.01209	0.101586	0.177064	0.0509745	0.0827334
GRMZM2G111172	FGS	Zm00001d007810	Zm00001eb116830	-	216.616	294.534	404.236	196.276	426.629	558.301	747.652	1366.64	1511.21	543.884	1146.91	1077.73	352.615	654.166	762.146	368.294	594.184	573.384
GRMZM2G111191	FGS	Zm00001d028039	Zm00001eb007140	-	4.25179	4.99882	7.3452	1.98037	5.33064	3.97408	0.882388	1.51271	1.16586	5.81415	4.16747	5.85758	9.8937	8.26084	7.56813	5.84313	14.069	14.3129
GRMZM2G111200	FGS	Zm00001d040221	Zm00001eb127160	-	2.11181	4.30591	1.04931	1.1002	2.75417	1.51393	1.91824	2.99632	1.3716	1.66585	0.854865	1.13158	1.07616	1.36769	1.09205	3.0101	3.28786	1.6133
GRMZM2G111201	FGS	Zm00001d015326	Zm00001eb232700	-	7.20833	6.92905	6.64566	5.06093	6.98907	5.10953	6.46445	6.07991	7.52094	9.86445	8.12122	5.8132	4.84271	5.7443	3.93644	3.89542	8.07946	8.81111
GRMZM2G111204	FGS	Zm00001d005584	Zm00001eb097990	Homeobox	3.71679	3.61301	3.99739	8.80162	10.5724	12.7927	9.85973	10.0944	11.5672	7.93729	11.701	13.4458	9.78956	11.9536	12.7236	7.08258	11.8006	12.2859
GRMZM2G111208	FGS	Zm00001d029443	Zm00001eb019420	-	122.26	92.5276	78.2988	64.4719	62.6647	49.9598	80.0672	71.6499	68.58	86.069	76.9378	87.4199	92.6363	83.6479	91.9096	66.9304	60.048	56.8379
GRMZM2G111214	FGS	Zm00001d028040	Zm00001eb007150	-	8.50357	9.181	4.8968	14.5227	15.3404	14.8366	11.4327	10.3271	13.6931	16.1359	13.1435	11.6264	9.49448	12.0904	12.4696	7.79083	11.4183	11.5827
GRMZM2G111224	FGS	Zm00001d022132	Zm00001eb327420	-	51.2749	33.21	46.6695	34.3263	17.9465	30.1651	30.8069	23.5633	35.1815	56.051	30.134	42.0237	62.4518	52.3278	48.7611	65.6909	81.5337	65.318
GRMZM2G111225	FGS	Zm00001d051214	Zm00001eb185550	-	5.4344	5.86495	7.99477	1.98037	3.87952	5.56371	10.9148	10.0944	9.41832	7.70864	9.40351	8.23167	2.74247	2.62596	3.73327	7.61377	13.6867	13.5269
GRMZM2G111228	FGS	Zm00001d049372;Zm00001d049373	Zm00001eb171110	-	14.2759	12.794	10.3932	13.6425	20.2564	13.4362	24.0163	15.6507	19.6825	17.3118	20.1962	15.8865	12.9486	11.4065	12.3173	14.3422	12.9475	9.96938
GRMZM2G111232	FGS	Zm00001d002369	Zm00001eb071240	Orphans	0.703938	1.46005	2.4484	0	0.50345	0.529877	0	0.145452	0.59436	0.195982	1.01515	0.998451	0.919941	2.5439	1.85394	0	0	0
GRMZM2G111238	FGS	Zm00001d014306	Zm00001eb224070	-	3.57601	5.5185	6.14598	4.84089	9.65439	11.3924	8.86225	15.2143	10.4013	5.91214	12.823	9.452	7.51574	6.89315	7.7713	12.2174	18.7331	11.9136
GRMZM2G111247	FGS	Zm00001d049621	Zm00001eb173190	-	41.9547	25.9839	27.6819	50.1693	38.6176	31.2249	35.66	29.905	24.986	44.7493	28.8517	31.7729	38.3077	31.7851	34.0058	36.2982	30.5082	32.3488
GRMZM2G111269	FGS	Zm00001d033275	Zm00001eb050870	-	11.2912	10.839	18.6878	13.8626	15.7254	19.3405	3.83647	5.99264	7.6581	5.48751	5.55662	9.78482	3.88805	8.09672	5.43483	5.66606	7.13643	7.81831
GRMZM2G111300	FGS	Zm00001d049375	-	-	1.18262	3.36554	5.29654	0.660122	2.36918	2.15736	0.0575471	0.814534	0.25146	0.228646	0.53429	0.532507	1.14559	3.06362	2.59043	0	3.46627	1.7374
GRMZM2G111304	FGS	Zm00001d053851;Zm00001d053852	Zm00001eb207710;Zm00001eb207720	-	12.7835	10.9133	16.4892	3.08057	2.48763	7.00195	2.97327	0.872715	3.22326	8.36192	4.9689	8.78637	14.3372	9.79266	10.8189	3.18716	1.65667	2.2338
GRMZM2G111306	FGS	Zm00001d010889	Zm00001eb354390	MYB-related	0	0	0	0	0	0.0378484	0	0	0	0.0653275	1.70973	0.377193	6.4743	10.5312	3.25074	0.177064	0	0
GRMZM2G111309	FGS	-	Zm00001eb321360	-	0.0844726	1.16309	0.74951	7.0413	7.16675	7.19119	4.62295	3.11268	4.8006	2.15581	1.70973	2.99535	3.02018	4.23984	3.98723	0.531193	0.892054	0.455034
GRMZM2G111319	FGS	Zm00001d053853	Zm00001eb207730	-	5.01204	4.52863	7.79491	3.30061	3.4353	3.10357	0.6522	0.58181	0.75438	0.881921	1.49601	1.6419	3.87069	3.80218	3.35232	3.36422	2.14093	1.15827
GRMZM2G111324	FGS	Zm00001d028243	Zm00001eb008930	-	5.63151	7.47348	6.39582	13.4225	12.3197	13.9282	25.7427	26.676	19.6139	27.5682	35.7975	44.6419	29.0562	37.0917	40.0755	11.6863	22.8621	32.4315
GRMZM2G111355	FGS	Zm00001d021067	Zm00001eb317870	-	33.4511	12.8435	19.2874	18.7034	9.15094	14.4959	21.3116	15.3598	20.5969	36.6487	24.0431	30.9076	44.7647	33.3716	32.8375	24.2578	23.6012	21.5521
GRMZM2G111390	FGS	Zm00001d014974;Zm00001d014975	Zm00001eb229740	-	7.06754	13.1405	15.8896	14.0826	22.7145	29.5217	25.6468	20.0434	30.0838	17.5404	24.3102	20.0356	11.803	12.7469	19.6822	6.90551	10.1694	12.6582
GRMZM2G111394	FGS	Zm00001d037181	-	-	0.732096	1.18784	1.89876	1.98037	1.92495	4.04977	0.153459	0.0872715	0.16002	0.0979912	0.213716	0.110939	0.243003	0.300892	0.203171	0	0.586207	0.0827334
GRMZM2G111411	FGS	Zm00001d010504	Zm00001eb351120	-	78.109	90.6716	99.5349	95.2776	129.831	139.244	119.621	126.718	146.327	70.0637	108.408	99.3348	37.1274	42.8634	56.1006	25.3202	53.8036	52.9494
GRMZM2G111421	FGS	Zm00001d037180	Zm00001eb279190	-	0.33789	0.668159	1.34912	0	3.37607	1.77887	0.594653	1.01817	3.29184	0.685939	2.35088	2.13003	0.347148	1.39504	1.06665	0.177064	1.4018	2.2338
GRMZM2G111423	FGS	Zm00001d025703;Zm00001d025704	Zm00001eb425050;Zm00001eb425060	-	0.253418	0.321706	0.349771	0	1.33266	1.13545	0.460377	0.6109	1.143	0.587947	0.694578	0.976263	0.104144	0.656491	0.736496	0	0.356822	0.330934
GRMZM2G111436	FGS	Zm00001d043554	Zm00001eb153910	-	4.111	3.26655	8.69432	2.64049	4.85681	7.68322	0.0383647	0.319995	0.1143	0.0653275	0	0	0	0.0547076	0	0	0	0
GRMZM2G111441	FGS	Zm00001d042642	Zm00001eb145960	-	2.67497	1.4353	6.84553	2.86053	5.21219	3.17926	2.39779	1.97815	2.46888	2.90707	1.2823	1.79721	1.26709	1.23092	1.95552	16.9982	18.4018	24.7787
GRMZM2G111451	FGS	Zm00001d052027	Zm00001eb192330	-	2.2526	4.55338	2.19856	5.06093	6.42639	4.88244	4.77641	6.95263	7.5438	3.46236	10.4721	8.07636	3.80127	4.84162	5.43483	7.25964	3.84858	4.50897
GRMZM2G111462	FGS	Zm00001d025703;Zm00001d025704	Zm00001eb425050;Zm00001eb425060	-	0.394205	0.643412	0.249837	0.440081	0.177688	0.416332	0	0.145452	0	0.0326637	0	0	0	0	0	2.12477	2.54873	1.241
GRMZM2G111472	FGS	Zm00001d012647	Zm00001eb370050	-	15.4022	21.4553	13.6911	21.3439	11.224	9.08361	12.9289	8.75624	10.0127	11.661	11.4872	9.25231	10.3624	12.2271	8.88874	6.90551	11.4183	15.9675
GRMZM2G111475	FGS	Zm00001d013507	Zm00001eb217010	-	25.9049	20.5397	24.8837	18.0433	18.8942	21.1951	23.3833	15.4761	22.6314	13.1635	13.0367	12.3808	13.4693	5.799	5.638	27.9762	28.1124	31.1078
GRMZM2G111477	FGS	Zm00001d014090	Zm00001eb222300	-	137.015	132.023	81.1969	176.253	207.777	205.365	830.328	647.002	917.189	487.735	623.624	464.413	131.673	170.797	223.691	301.187	227.346	251.634
GRMZM2G111491	FGS	Zm00001d052028	Zm00001eb192340;Zm00001eb192350	-	13.938	13.5611	10.693	15.1828	9.56554	10.484	13.2934	9.33805	8.61822	6.92471	8.01436	8.20949	8.95641	6.89315	9.75222	9.03029	8.81859	11.0449
GRMZM2G111494	FGS	-	Zm00001eb094940	-	7.34911	7.37449	9.99347	6.16114	11.6978	19.5676	12.1616	9.04714	15.5677	15.6786	18.3796	20.8787	11.8377	21.6916	18.1838	4.24955	6.83058	10.8794
GRMZM2G111501	FGS	Zm00001d012646	Zm00001eb370040	-	0.901041	1.38581	1.49902	0	0.118459	0.151393	0.0383647	0.058181	0	0.0979912	0	0	0.0694295	0.136769	0.0761892	0.354129	0.56072	1.15827
GRMZM2G111504	FGS	-	-	bZIP	1.1263	2.35093	1.94873	1.32024	1.33266	1.66533	1.01666	1.13453	1.18872	1.82917	1.17544	1.37564	1.09351	1.39504	1.62537	0.885322	1.70765	1.53057
GRMZM2G111510	FGS	Zm00001d043552	Zm00001eb153930	-	36.6048	33.7049	27.7818	28.3852	30.1478	24.715	27.7377	23.0979	24.826	29.6913	27.0351	31.4179	23.5019	25.5758	23.9742	56.1294	73.4543	61.595
GRMZM2G111511	FGS	Zm00001d012644;Zm00001d012645	Zm00001eb370030	-	3.68864	5.98868	6.34585	4.84089	6.36716	4.20117	3.08836	3.83995	2.30886	1.56786	3.41946	2.41847	2.43003	3.09098	2.97138	3.71835	4.84258	1.241
GRMZM2G111521	FGS	Zm00001d052028	Zm00001eb192340;Zm00001eb192350	-	1.94287	1.70752	2.19856	1.76032	1.51035	0.984057	0.115094	0.174543	0.75438	0.0326637	0.053429	0.532507	0.121502	0.300892	0.558721	3.89542	0.968516	0.827334
GRMZM2G111529	FGS	Zm00001d016155	Zm00001eb238590;Zm00001eb238600	-	3.9139	2.2272	3.39778	3.30061	2.10264	3.02787	2.80062	2.79269	5.39496	6.17345	3.47289	5.87977	7.61989	5.14251	7.66971	5.13487	5.53073	11.2517
GRMZM2G111533	FGS	Zm00001d044694	Zm00001eb163980	-	33.1414	56.744	71.903	9.68179	21.0264	16.9182	2.24434	5.2072	3.56616	0.979912	3.6866	3.8163	1.66631	4.3219	4.2666	10.0927	26.1244	24.6959
GRMZM2G111537	FGS	Zm00001d014089	Zm00001eb222290	-	0.901041	1.95498	1.54899	0.440081	0.829211	0.681271	6.98238	1.51271	0.29718	3.52768	1.38916	0.110939	0.104144	0.410307	0.228568	0.708258	0	0
GRMZM2G111566	FGS	Zm00001d013505	Zm00001eb216990	-	2.73128	5.8402	9.39386	3.52065	16.6435	12.9441	4.87232	9.30896	6.7437	4.70358	15.7616	13.9118	7.46367	15.5917	16.1013	8.32203	29.1064	22.7517
GRMZM2G111579	FGS	Zm00001d035445	Zm00001eb264980	-	54.5411	49.3695	42.9719	26.6249	32.3985	39.7786	67.7713	61.9337	60.3275	55.4957	55.6731	57.8658	54.5889	75.9615	72.6337	26.9138	49.3688	56.6724
GRMZM2G111593	FGS	Zm00001d040606	Zm00001eb130130	-	0.253418	0.742399	3.99739	0	0.977285	0.45418	0.0767294	0.261814	0	0	0	0	0.0694295	0	0	16.6441	7.77361	6.24637
GRMZM2G111596	FGS	Zm00001d010213	Zm00001eb348870	-	8.89778	5.98868	11.7423	4.40081	5.77486	6.01789	8.78552	9.07624	7.26948	14.47	9.35008	9.03044	11.9592	9.57383	10.9458	14.8734	17.7646	10.0935
GRMZM2G111603	FGS	Zm00001d003646	Zm00001eb082600;Zm00001eb082610	-	1.49235	2.47466	2.89811	0.660122	0.94767	1.96811	1.05503	1.51271	0.9144	2.02515	1.01515	2.10784	1.61424	1.86006	1.82854	1.77064	8.18141	5.62587
GRMZM2G111611	FGS	Zm00001d043700	Zm00001eb155310	-	14.7827	13.4869	11.4925	14.7427	15.0739	11.4302	4.92987	9.04714	4.84632	6.53275	7.05263	5.65789	7.79346	7.35817	7.28877	3.54129	4.17991	6.86687
GRMZM2G111614	FGS	Zm00001d006839	Zm00001eb108960	-	1.1263	2.02922	1.79882	3.30061	6.87061	5.37447	5.40942	3.46177	4.66344	2.9724	4.5949	4.30443	3.52355	4.26719	4.64754	8.49909	5.09745	4.05394
GRMZM2G111632	FGS	Zm00001d052310	Zm00001eb194970	-	1.91471	2.77162	4.8968	1.76032	2.36918	1.55178	0.345282	0.843624	1.34874	1.11057	1.49601	1.22033	1.45802	1.64123	1.95552	5.66606	2.11544	4.5917
GRMZM2G111642	FGS	Zm00001d034553	Zm00001eb061800	-	110.462	67.4345	96.6368	63.5917	62.3093	93.9018	126.987	80.377	110.711	141.499	118.986	122.432	111.157	132.556	119.82	45.8597	43.5322	47.5717
GRMZM2G111657	FGS	Zm00001d043365	Zm00001eb152320	-	8.08121	4.87508	3.74755	12.9824	7.52213	12.982	3.85565	2.73451	1.6002	2.02515	0.748007	2.59597	4.39142	2.40713	3.40312	3.0101	7.95202	5.08811
GRMZM2G111672	FGS	Zm00001d022353	Zm00001eb329400	-	15.5148	14.6995	20.0369	6.82126	14.0966	9.3107	4.45031	12.1016	3.24612	5.2262	6.73206	4.99226	10.1541	7.71377	5.23166	11.5092	13.024	11.2104
GRMZM2G111677	FGS	Zm00001d046808;Zm00001d046809	Zm00001eb388640	-	1.1263	1.21258	0.899412	3.30061	1.71765	1.47609	2.18679	1.59998	2.37744	3.98498	2.51117	2.79566	2.20439	2.32507	2.03171	2.65597	1.65667	0.703234
GRMZM2G111679	FGS	Zm00001d013504	Zm00001eb216980	-	4.64599	7.6962	8.04474	4.40081	5.92294	8.51588	1.22767	2.12361	1.28016	2.15581	1.76316	2.26316	1.47538	1.66858	2.53964	1.06239	5.4033	4.42624
GRMZM2G111696	FGS	Zm00001d038704	Zm00001eb292900	VOZ	19.2597	17.0504	15.4899	18.7034	12.8232	16.8804	20.41	13.7307	13.5331	19.1736	14.1587	15.5093	17.4615	17.78	14.0188	20.1853	12.6162	17.8291
GRMZM2G111710	FGS	Zm00001d008925	Zm00001eb338510;Zm00001eb338520	-	188.937	541.951	1013.89	87.7962	225.338	235.19	1.84151	1.74543	1.34874	0.0979912	1.06858	0.776573	0.0347148	1.01209	1.26982	0.177064	3.21139	2.89567
GRMZM2G111713	FGS	Zm00001d022352	Zm00001eb329390	-	41.3634	59.9858	40.8733	43.128	41.2236	34.0257	48.4546	49.3957	55.3212	39.5558	48.567	37.6305	21.0545	29.2686	35.3264	15.9358	29.7181	26.9711
GRMZM2G111720	FGS	Zm00001d052312	Zm00001eb194990	-	16.3032	14.9222	18.7877	17.6032	19.6345	22.2548	22.3091	15.9998	19.2481	23.8445	29.1188	24.4731	24.8905	22.5669	27.1995	20.5395	19.8546	21.9244
GRMZM2G111737	FGS	Zm00001d022625	Zm00001eb332000	-	31.5364	19.1044	24.434	14.7427	9.74323	13.2091	15.1541	9.25078	8.64108	21.3948	10.7392	11.6708	18.1905	11.4065	13.8918	12.5716	7.26387	6.86687
GRMZM2G111756	FGS	Zm00001d051203	Zm00001eb185450	-	1.46419	2.77162	4.69693	0.220041	5.65641	5.90434	2.51289	5.41083	3.70332	4.8669	4.43461	5.48039	3.66241	5.47076	4.77452	1.41652	5.14843	3.76437
GRMZM2G111770	FGS	Zm00001d025684	Zm00001eb424870	NAC	2.39339	0.940372	2.84814	1.32024	1.30305	1.21115	0.0959118	0.203633	0.16002	0.130655	0.320574	0.0665634	0.624866	1.4224	0.91427	0.354129	2.47226	1.77877
GRMZM2G111774	FGS	Zm00001d051733	-	-	3.26627	8.4386	14.8903	1.98037	12.8232	18.6214	12.7371	23.3015	21.4198	4.93223	18.4865	16.7074	5.51965	11.7895	15.3394	5.66606	10.8831	10.2176
GRMZM2G111780	FGS	Zm00001d020870	Zm00001eb316210	-	2.30892	1.73226	0.549641	3.30061	5.74525	8.44019	4.2393	7.44717	3.97764	3.26637	2.0303	2.61816	1.4233	2.43449	2.38726	3.18716	3.97601	1.6133
GRMZM2G111782	FGS	-	Zm00001eb241620;Zm00001eb241630	-	5.54703	5.8402	6.29588	4.18077	9.684	6.20713	6.00408	5.46901	7.8867	8.1986	8.54865	7.98761	6.63052	10.8595	8.91414	10.6239	8.46177	10.6726
GRMZM2G111818	FGS	Zm00001d052314	Zm00001eb195000	-	73.463	59.8868	73.502	109.58	88.9921	135.838	195.852	135.94	191.43	208.623	187.483	213.225	175.639	165.627	189.863	109.603	100.394	128.113
GRMZM2G111846	FGS	Zm00001d039563	Zm00001eb121880	-	155.176	133.607	89.7413	179.333	153.848	146.435	470.984	284.127	312.016	402.254	248.392	250.412	296.672	225.34	233.393	234.61	191.741	185.406
GRMZM2G111872	FGS	Zm00001d016577	Zm00001eb241840	-	10.6435	8.98302	6.89549	3.52065	5.30103	6.16928	5.12169	7.85443	9.05256	42.9528	27.9434	28.5113	83.7146	50.1395	49.4976	40.0166	37.1859	50.8811
GRMZM2G111886	FGS	Zm00001d053563	Zm00001eb205050	-	4.08284	2.79637	5.29654	2.64049	2.90224	2.68723	0.901571	1.51271	2.24028	2.22113	1.54944	0.865324	2.10024	2.07889	1.90473	1.59358	1.42729	4.55034
GRMZM2G111898	FGS	Zm00001d008541	Zm00001eb335160	-	3.3789	5.24628	5.29654	2.86053	4.64951	3.89838	1.93742	2.58905	2.6289	2.22113	2.51117	2.50722	2.27382	3.06362	3.5301	2.12477	4.38381	5.74997
GRMZM2G111903	FGS	Zm00001d045269	Zm00001eb376160	-	5.26546	9.52745	8.74428	3.30061	3.79068	3.25496	1.86069	0.523629	0.9144	1.14323	0.694578	1.22033	0.642223	1.0668	1.29522	3.54129	3.31334	9.10068
GRMZM2G111906	FGS	Zm00001d036356	Zm00001eb271970	MYB-related	24.3844	21.6038	23.8344	34.5464	50.4338	57.9458	50.2194	64.7554	49.309	27.9928	40.4992	40.7146	25.5848	27.135	29.3836	31.8716	58.9265	70.6957
GRMZM2G111907	FGS	Zm00001d042807	Zm00001eb147430	-	6.11018	8.19113	11.3926	20.4638	19.1015	23.8066	21.5226	24.3778	21.2827	16.8872	15.1204	19.0815	11.9245	15.0719	16.1013	15.2275	16.0315	20.0629
GRMZM2G111909	FGS	Zm00001d004646	Zm00001eb090450	-	9.43277	6.48361	9.34389	8.36154	6.18947	9.00791	8.49778	8.95987	7.47522	16.5932	11.6475	13.7342	11.1087	9.13616	8.58398	5.84313	6.95802	5.00537
GRMZM2G111912	FGS	Zm00001d004036	Zm00001eb085950	-	31.6772	22.1235	17.9383	30.5856	22.4183	23.5038	18.1081	21.5851	27.1348	15.1233	17.2042	21.3225	25.2376	19.2297	21.4092	20.7165	13.5082	17.0431
GRMZM2G111917	FGS	-	Zm00001eb088700	-	1.68945	2.47466	3.09798	2.64049	2.66532	2.08166	0.882388	0.989077	1.143	1.8945	1.22887	0.976263	0.954656	0.765906	1.11744	0	2.16642	0.413667
GRMZM2G111923	FGS	Zm00001d051232	Zm00001eb185630	-	4.78678	6.78057	7.89484	14.5227	11.8755	11.8087	6.82892	6.429	7.52094	4.67092	5.50319	7.43291	5.58907	7.82318	6.24751	15.2275	3.13493	11.7481
GRMZM2G111954	FGS	Zm00001d003086	Zm00001eb077890	-	0	0.371199	0.299804	0	0.0888441	0.22709	1.97578	3.46177	1.7145	0.195982	0.320574	0.532507	0.607508	1.58652	0.457135	0.354129	0.0254873	0
GRMZM2G111955	FGS	Zm00001d038258	Zm00001eb288640	-	8.58805	11.1855	8.94415	6.60122	8.52903	9.49994	6.88647	6.34173	6.10362	4.27895	4.86204	4.14912	6.43959	6.34608	4.08882	6.02019	4.84258	5.04674
GRMZM2G111984	FGS	Zm00001d038257	Zm00001eb288630	-	4.47705	1.60853	2.79817	2.86053	1.59919	4.01193	5.29433	2.4436	2.83464	1.82917	2.72488	2.06347	3.78391	3.22775	2.76821	1.06239	0.841079	1.57193
GRMZM2G111998	FGS	Zm00001d009060	Zm00001eb339760	-	0.0844726	0.321706	1.29915	0.440081	3.84991	4.12547	0.0383647	0	0	0	0	0.177502	0.0173574	0.547076	0.304757	0	1.6057	0.2482
GRMZM2G112003	FGS	Zm00001d012855	Zm00001eb210830	-	9.09488	11.037	9.74363	15.1828	12.4974	21.8007	17.9355	15.2725	14.3789	13.2615	13.3573	13.0686	14.6149	16.3849	13.6379	7.08258	12.8711	13.651
GRMZM2G112015	FGS	Zm00001d012854	Zm00001eb210820	-	13.3467	20.7872	13.791	4.84089	12.1124	11.1274	8.05659	11.6944	9.12114	5.12821	13.0901	10.9386	6.28337	14.0051	11.022	6.37432	9.86357	11.9963
GRMZM2G112030	FGS	-	Zm00001eb187520	-	6280	3829.76	2396.78	5262.71	3397.31	2805.77	9615.98	4100.65	4309.47	5495.02	3156.96	2817.38	4194.69	2601.92	2677.14	6281.36	4670.28	5897.82
GRMZM2G112050	FGS	Zm00001d049668	Zm00001eb173730	-	32.0714	53.5517	99.9846	30.1456	76.8501	101.32	103.642	209.713	233.903	74.996	182.62	156.047	55.8734	117.84	137.471	54.5358	97.1319	101.679
GRMZM2G112057	FGS	Zm00001d026139	Zm00001eb429270	-	1.04183	0.0989865	0	28.8253	40.8683	42.1252	0.287735	0	0.06858	0	0	0	0.0347148	0	0.253964	0.531193	0.0764618	0.0413667
GRMZM2G112072	FGS	Zm00001d003249	Zm00001eb079190	-	0.647623	1.01461	0.949379	24.4245	28.1636	50.1112	6.34936	10.8508	39.4792	67.9406	12.6093	59.9514	51.239	31.7851	33.4471	29.7468	23.3463	17.9118
GRMZM2G112074	FGS	Zm00001d041606	Zm00001eb137000	-	12.4456	9.27998	11.1427	18.2634	14.8666	19.8325	47.0351	12.4798	25.5118	72.6115	11.1667	18.8153	24.335	16.6585	20.7997	40.7248	22.2504	40.4566
GRMZM2G112079	FGS	Zm00001d012127	Zm00001eb365410	-	51.5283	87.603	92.3896	26.6249	43.4151	45.3423	24.1698	37.294	40.3936	22.2113	45.949	46.1506	14.3719	28.995	47.8214	12.2174	18.6057	22.2553
GRMZM2G112149	FGS	Zm00001d013644	Zm00001eb218320	-	173.394	150.534	258.831	121.242	171.972	267.399	1176.15	1221.39	1786.35	1008.95	1198.84	1328.47	201.606	291.701	430.367	36.8294	55.0525	70.9025
GRMZM2G112165	FGS	Zm00001d006008	Zm00001eb101750	-	280.477	265.531	369.858	306.296	515.236	647.245	1097.46	1460.31	1447.81	760.053	1271.56	1059.16	492.498	615.542	680.014	580.594	796.145	792.379
GRMZM2G112172	FGS	Zm00001d039937;Zm00001d039938	Zm00001eb124970;Zm00001eb124980	-	7.20833	3.14282	6.24592	3.30061	1.42151	3.02787	3.74056	1.59998	2.30886	3.07039	1.12201	1.39783	2.46475	1.66858	1.14284	2.30184	2.08995	0.992801
GRMZM2G112176	FGS	Zm00001d003972;Zm00001d003974	Zm00001eb085500	-	1.43603	1.03936	0.849445	1.1002	0.177688	2.00596	0.153459	0.639991	0.3429	1.40454	1.70973	1.50877	2.67304	1.96947	2.8444	3.0101	1.4018	2.64747
GRMZM2G112198	FGS	Zm00001d051526	Zm00001eb187870	-	0.22526	0.692905	1.14925	0	1.03651	1.13545	0.0959118	0	0.59436	0.293974	0.53429	0.443756	4.02691	4.62279	2.28568	0.177064	2.08995	1.03417
GRMZM2G112204	FGS	-	-	-	90.0196	50.5078	31.6293	83.6154	47.4723	42.5794	66.1408	37.0031	40.8279	75.2573	37.9346	34.502	45.025	33.2349	30.3741	25.4973	14.4003	17.6636
GRMZM2G112228	FGS	Zm00001d051020	Zm00001eb184150	-	3.40706	5.69172	7.1953	3.74069	5.21219	5.48801	5.39024	7.44717	7.24662	6.46742	8.65551	7.12228	4.86007	5.22457	4.62214	5.31193	8.15592	3.5989
GRMZM2G112240	FGS	Zm00001d051898	Zm00001eb191230	-	14.1351	10.8638	11.0428	9.68179	6.36716	8.66728	9.07326	10.5308	11.4071	19.3369	14.1587	20.9897	24.5086	21.3086	19.8092	52.0569	29.5142	22.5035
GRMZM2G112242	FGS	Zm00001d032396	Zm00001eb043030	-	10.6154	10.0471	7.645	11.002	9.44709	12.7927	6.6371	8.29079	9.6012	9.40716	11.6475	10.6058	7.42896	10.7227	11.3776	4.42661	10.2714	13.7337
GRMZM2G112247	FGS	Zm00001d017545	Zm00001eb250110	-	0.985513	1.65802	4.44709	2.20041	3.13916	2.2709	2.53207	0.901805	1.23444	0.751266	1.01515	1.73065	4.25256	4.70485	2.89519	0.177064	1.01949	0.455034
GRMZM2G112278	FGS	-	-	-	10.2493	13.4127	5.24657	11.002	9.80246	6.13143	14.3484	5.32356	6.67512	18.4877	6.99921	7.54385	10.9178	5.63488	7.11099	6.55138	4.7916	5.70861
GRMZM2G112284	FGS	Zm00001d010075	Zm00001eb347790;Zm00001eb347800	-	0.253418	0.593919	1.54899	0.220041	0.0296147	1.36254	0.0959118	0.232724	0.2286	0.130655	0.374003	0.177502	0.0173574	0.57443	0.152378	1.06239	1.07046	1.1169
GRMZM2G112285	FGS	Zm00001d025551	Zm00001eb423640	-	4.98388	3.61301	4.29719	7.0413	5.00488	3.89838	13.2166	11.3453	14.3789	14.666	12.5024	13.8008	17.4094	15.8105	15.187	2.4789	3.69565	4.5917
GRMZM2G112309	FGS	Zm00001d014063	Zm00001eb222050	-	0.281575	0.197973	0.799477	0.220041	0.651523	3.63344	0.0767294	0.058181	0.18288	0.0326637	0	0	0.39922	0.683845	0.609514	7.25964	5.25037	2.15107
GRMZM2G112336	FGS	Zm00001d009795	Zm00001eb345740	-	58.0327	39.5203	68.7551	30.3656	29.4074	30.8843	11.8931	7.38899	15.1562	41.1237	19.6619	30.5082	49.347	35.9429	35.3518	31.3404	29.2594	19.3183
GRMZM2G112337	FGS	Zm00001d036827	Zm00001eb276140;Zm00001eb276150	-	11.1785	11.2102	20.6365	14.7427	19.2199	26.6074	25.2056	23.3888	25.2832	21.4927	18.6467	23.0975	15.5869	19.9409	21.0536	21.7789	27.0165	31.9351
GRMZM2G112352	FGS	Zm00001d017544	Zm00001eb250100	-	15.4866	15.8873	11.5425	20.2437	19.6345	23.7309	41.7408	38.3995	36.4617	27.6009	22.1196	25.2941	21.4364	19.7768	19.3267	19.4771	20.8741	25.2751
GRMZM2G112366	FGS	Zm00001d013642	Zm00001eb218300	-	14.1069	27.5925	53.7649	10.782	26.3867	34.4042	11.1449	19.2579	26.1518	17.0505	35.2632	42.8225	14.8579	39.8271	45.358	10.2697	28.2399	34.4585
GRMZM2G112377	FGS	Zm00001d031875	Zm00001eb038730;Zm00001eb038740	-	54.7101	107.524	273.721	12.5423	25.7055	33.5337	0.40283	0.639991	0.5715	0	0.374003	0.155315	0.0173574	0.382953	0.152378	2.83303	25.3343	24.4477
GRMZM2G112428	FGS	Zm00001d047614	-	-	0.309733	1.16309	0.399739	0	1.8065	0.113545	0.939936	2.64724	2.42316	0.718602	1.22887	1.33127	0.850511	1.14886	1.21903	0.531193	0.764618	0.289567
GRMZM2G112429	FGS	Zm00001d015656	Zm00001eb234960	-	1.04183	1.90549	3.54768	2.86053	2.0138	4.46611	5.25597	4.18903	5.98932	5.09554	6.89235	3.19504	3.9922	4.26719	4.01263	12.3945	9.37931	9.88664
GRMZM2G112456	FGS	Zm00001d051525	Zm00001eb187850	-	0.394205	1.60853	4.84683	0.880162	2.75417	1.51393	0.0383647	0.232724	0.25146	0	0.106858	0.155315	0.0347148	0	0	8.32203	16.7196	12.9891
GRMZM2G112483	FGS	Zm00001d003180	Zm00001eb078620;Zm00001eb078630	bZIP	0.478678	0.643412	2.2985	0.220041	1.89534	3.21711	4.0283	3.60722	5.07492	4.24629	6.73206	6.1904	3.33262	5.66223	5.58721	1.23945	6.29535	5.99817
GRMZM2G112488	FGS	Zm00001d028816	Zm00001eb014010	-	0	0	0	0.660122	5.18257	1.93027	0	0.058181	0	0	0	0	0	0	0	0	7.87556	9.14204
GRMZM2G112524	FGS	Zm00001d028815	Zm00001eb014000	-	0	0	0	1.1002	5.41949	5.48801	0	0.756353	0.06858	0	0	0.0221878	0	0	0.0761892	11.5092	91.3973	110.449
GRMZM2G112530	FGS	Zm00001d003181	Zm00001eb078640	-	0.703938	2.84586	5.84618	5.28097	3.87952	7.22904	0.479559	1.10544	1.32588	1.20856	0.961723	2.10784	1.40595	2.79009	2.66662	3.0101	8.58921	3.39207
GRMZM2G112535	FGS	Zm00001d011680	Zm00001eb361120;Zm00001eb361130	-	5.99755	7.64671	7.84487	6.16114	8.79556	4.23902	12.9289	11.4035	14.859	14.764	15.3341	15.5758	10.345	12.8289	14.8569	17.5294	17.1784	18.3668
GRMZM2G112538	FGS	Zm00001d028814	Zm00001eb013990	-	0	0	0	0.880162	4.53105	5.63941	0	0.698172	0.06858	0	0	0.0221878	0	0	0.0761892	11.3321	76.9205	91.0481
GRMZM2G112594	FGS	Zm00001d003182	Zm00001eb078650	-	1.21077	1.08885	0.899412	1.76032	2.33956	1.93027	0.345282	1.01817	0.48006	0.163319	0.427432	0.798761	0.468649	0.930029	0.431739	0.354129	0.662669	0.165467
GRMZM2G112596	FGS	Zm00001d033294	Zm00001eb051140	-	8.13753	6.45887	4.99673	4.18077	4.94565	5.8665	4.83395	7.85443	6.94944	9.7338	8.92265	7.87667	5.06835	8.17878	7.82209	9.56148	13.7376	11.8309
GRMZM2G112609	FGS	Zm00001d034871	Zm00001eb064710	-	7.74332	7.05279	6.69562	5.9411	2.39879	2.46014	0.805659	2.09452	3.7719	8.68856	9.72409	6.16821	5.537	11.3792	7.79669	4.9578	6.6012	7.77694
GRMZM2G112626	FGS	Zm00001d017685	Zm00001eb251270;Zm00001eb251280	-	0.788411	1.70752	0.199869	0.660122	1.27343	0.416332	0.249371	0.261814	0.75438	1.73118	0.908294	1.55315	2.81189	2.35243	2.76821	5.489	3.87406	2.15107
GRMZM2G112640	FGS	Zm00001d027699	Zm00001eb004090	-	15.5711	16.407	17.0888	1.98037	7.31483	6.13143	8.53615	14.3998	12.0015	8.85187	15.7081	14.6218	7.88025	11.6527	10.6157	5.31193	13.6612	13.0719
GRMZM2G112659	FGS	Zm00001d008930	Zm00001eb338590	-	13.5156	8.8098	13.4412	27.9452	26.594	27.3644	18.8754	25.8324	18.5623	27.6989	26.4474	22.1656	24.8037	28.2018	20.7743	23.3725	17.994	10.3003
GRMZM2G112672	FGS	Zm00001d033295	Zm00001eb051150	-	44.9394	48.0827	31.7293	38.9472	31.2435	31.4141	48.071	42.1521	48.4175	68.4305	58.2377	52.1413	76.4592	63.789	61.2053	26.2055	26.6087	23.6204
GRMZM2G112681	FGS	Zm00001d008817	Zm00001eb337530	NAC	1.80208	5.79071	8.94415	1.98037	1.77688	2.2709	1.70723	2.82178	3.5433	0.457292	1.44258	1.75284	0.885226	0.629137	0.63491	0.885322	0.866567	1.44783
GRMZM2G112686	FGS	Zm00001d008929	Zm00001eb338570	-	0.563151	2.5489	5.14664	0.660122	1.56958	1.55178	2.51289	6.109	10.1498	4.70358	9.29665	13.6899	6.99502	16.0293	15.568	2.65597	16.9235	11.2104
GRMZM2G112728	FGS	Zm00001d027694	Zm00001eb004050	-	1.15446	1.75701	2.09863	0.660122	0.473835	1.47609	0.537106	0.407267	0.32004	0.620611	1.17544	1.02064	1.71838	1.58652	1.3968	0	0.662669	0.992801
GRMZM2G112745	FGS	Zm00001d049681	Zm00001eb173890	-	1.1263	0.494932	0.499673	1.1002	2.54686	2.3466	2.18679	2.12361	2.37744	3.00506	2.08373	2.86223	3.31526	2.10624	1.57458	0.885322	1.24888	1.8615
GRMZM2G112764	FGS	-	-	MYB-related	9.01041	8.24062	10.2433	11.6622	15.1331	10.976	10.8956	14.9525	17.145	12.4775	15.3341	14.7993	12.2543	11.7895	11.7839	11.5092	17	18.3255
GRMZM2G112769	FGS	-	-	-	19.1471	9.27998	10.643	47.5288	29.1409	37.0157	67.9247	44.683	49.309	57.2269	44.1324	43.3772	44.6432	31.4569	35.4534	35.2358	22.2759	22.8758
GRMZM2G112782	FGS	Zm00001d024418	Zm00001eb414700;Zm00001eb414710	-	7.23648	12.4723	10.4432	10.1219	8.38096	7.94816	4.92987	4.33448	2.65176	2.38445	3.84689	3.52786	4.37406	4.97839	3.65708	4.07248	10.1694	5.83271
GRMZM2G112793	FGS	Zm00001d027826	Zm00001eb005220	-	1.43603	1.4353	1.99869	2.86053	1.03651	2.15736	9.74464	7.06899	7.40664	11.2363	8.65551	10.0067	12.1849	11.0783	9.42206	5.489	3.36432	3.88847
GRMZM2G112795	FGS	-	-	-	27.4254	64.9599	59.0114	18.9235	59.0813	51.2845	43.1603	75.6062	94.1832	25.3471	90.776	87.4643	18.2426	49.9207	59.5546	11.6863	51.0765	42.8973
GRMZM2G112798	FGS	Zm00001d032523	Zm00001eb044120	-	6.13834	5.76596	5.89615	3.52065	6.36716	6.62346	9.09244	9.16351	6.69798	13.5881	9.40351	7.32197	9.26884	9.60118	9.82841	3.71835	2.90555	7.11507
GRMZM2G112805	FGS	Zm00001d014898	Zm00001eb229020	-	30.3538	28.3844	33.3782	27.065	35.5969	33.6472	13.4085	8.05807	13.6017	20.9375	17.5247	19.0149	29.82	25.2749	22.425	13.2798	16.2609	28.2535
GRMZM2G112830	FGS	Zm00001d017502	Zm00001eb249690	-	3.3789	3.63775	5.44644	2.42045	4.35336	12.8306	1.78396	3.08359	5.1435	0.555284	1.01515	2.26316	1.45802	3.58335	3.19995	0.177064	1.22339	1.241
GRMZM2G112839	FGS	Zm00001d006176	Zm00001eb103170	-	13.938	10.4926	8.04474	16.503	9.4767	8.78082	7.76885	8.17443	7.63524	7.96995	6.09091	8.38699	8.07118	7.74112	6.65386	11.5092	8.33433	8.97658
GRMZM2G112855	FGS	-	-	-	88.4428	104.728	228.451	30.3656	65.3892	88.5652	9.47608	14.8652	16.7564	12.0856	27.89	18.8596	14.181	129.465	101.535	78.6166	274.319	318.193
GRMZM2G112865	FGS	Zm00001d012425	Zm00001eb368030	-	19.9637	29.3742	22.2355	21.784	26.1794	39.6651	61.537	56.261	72.329	35.1462	62.512	57.0448	15.0836	24.2081	34.3867	17.3523	39.1739	31.4387
GRMZM2G112895	FGS	Zm00001d014899	Zm00001eb229030	-	0.844726	0.569172	1.99869	1.76032	1.68804	1.55178	0.671383	3.40359	0.98298	0.947249	0.374003	0.887512	0.642223	1.03944	0.482532	0.708258	1.29985	1.40647
GRMZM2G112912	FGS	Zm00001d012423	Zm00001eb368020	-	8.16568	10.2946	15.9396	49.5091	121.42	109.079	167.309	227.866	50.0862	83.5212	242.835	110.762	76.8585	117.457	130.233	83.9285	126.519	130.926
GRMZM2G112914	FGS	Zm00001d017503	Zm00001eb249700	-	2.4497	5.24628	9.69366	0.440081	5.27141	6.43422	1.89905	2.26906	2.03454	0.685939	1.12201	1.44221	0.885226	1.50446	1.29522	0.354129	1.50375	2.27517
GRMZM2G112925	FGS	Zm00001d028615	Zm00001eb012350	Orphans	0.0844726	0.247466	0.799477	1.54028	2.54686	1.32469	2.05251	4.82902	1.55448	1.69851	2.99203	2.50722	6.89088	5.88106	6.75544	0	0.892054	0.165467
GRMZM2G112956	FGS	-	Zm00001eb187490	-	301.06	211.064	130.814	311.137	184.055	168.463	377.317	159.27	209.169	258.044	144.312	141.625	184.283	124.186	129.776	232.84	108.576	117.523
GRMZM2G112968	FGS	Zm00001d008529	Zm00001eb335070	-	20.555	21.9503	17.6884	7.0413	12.6159	13.2469	1.43868	1.13453	0.82296	1.11057	0.58772	2.35191	1.96138	1.61387	1.57458	1.06239	2.67616	4.8399
GRMZM2G113002	FGS	Zm00001d028616	Zm00001eb012360	-	0.22526	1.68277	1.94873	1.54028	2.45802	7.22904	0.364465	0.872715	0.9144	0.78393	1.49601	2.99535	4.00955	7.41288	6.62846	0.354129	0.382309	0
GRMZM2G113016	FGS	Zm00001d022565	Zm00001eb331410	Orphans	12.3612	9.5027	12.192	3.74069	5.0345	5.26092	8.9198	10.5308	10.287	7.74131	11.2735	10.4505	6.04037	5.14251	8.88874	11.6863	18.5037	17.5395
GRMZM2G113017	FGS	Zm00001d036145	Zm00001eb270460	-	1.68945	2.40042	1.94873	2.20041	3.87952	3.48205	0.709747	1.30907	0.9144	0.979912	0.854865	1.95253	0.32979	0.57443	1.24442	2.12477	1.55472	2.56474
GRMZM2G113039	FGS	Zm00001d022562	Zm00001eb331370	-	0.760253	1.97973	1.49902	1.32024	5.71563	9.38639	2.16761	6.63263	9.0297	1.27389	5.61005	6.14602	3.34997	5.799	4.82532	2.4789	4.15442	3.30934
GRMZM2G113052	FGS	Zm00001d022561	Zm00001eb331360	-	9.12304	13.0415	11.7923	41.3676	65.3892	68.4677	37.5399	56.0574	39.7764	7.25135	20.2496	11.2714	0.98937	4.6775	3.60629	0.354129	4.05247	6.32911
GRMZM2G113053	FGS	Zm00001d032498	-	-	4.16731	3.43978	1.04931	1.76032	0.355376	1.02191	0.939936	1.8327	0.52578	1.24122	1.44258	0.510319	1.82252	1.96947	1.29522	5.13487	2.85457	2.06834
GRMZM2G113056	FGS	Zm00001d022560	Zm00001eb331350	-	43.9539	34.472	30.9798	44.0081	30.6808	44.6611	82.6184	52.1302	63.7108	98.9385	60.6954	60.6836	56.9148	43.7661	46.6786	69.9404	49.7256	56.176
GRMZM2G113060	FGS	Zm00001d048208	Zm00001eb401290	AP2-EREBP	0	0	0	0	1.33266	0.0756967	0.0575471	0.669081	4.6863	1.17589	3.15231	4.17131	0.711652	3.82953	2.03171	0	0.382309	0.3723
GRMZM2G113062	FGS	Zm00001d032499;Zm00001d032500	Zm00001eb043920	-	36.6893	40.7824	31.5794	25.3047	49.8415	41.4818	50.8332	50.2684	53.881	51.968	62.4586	70.8678	43.3934	61.2998	57.2181	54.3588	49.4453	68.2551
GRMZM2G113064	FGS	Zm00001d017046	Zm00001eb245730	-	3.68864	3.24181	2.7482	2.86053	4.35336	10.3326	12.1233	5.2072	5.66928	15.8746	7.26635	7.65479	9.70277	6.34608	7.36496	8.67616	7.85007	13.8992
GRMZM2G113073	FGS	Zm00001d023434	Zm00001eb406860	-	4.89941	5.22154	7.89484	10.782	9.2694	11.0517	10.3585	11.6362	12.0244	11.1383	9.35008	13.113	10.7095	13.6222	12.1141	18.2376	24.3148	15.4298
GRMZM2G113089	FGS	Zm00001d023432	Zm00001eb406850	-	0.760253	1.75701	2.7482	6.60122	7.0483	9.3107	6.23427	2.58905	5.18922	8.9172	2.67145	4.77038	2.82925	4.84162	4.64754	9.56148	7.54423	9.18341
GRMZM2G113093	FGS	Zm00001d023431	Zm00001eb406840	-	3.40706	3.31605	2.49837	1.32024	1.33266	1.05975	1.20849	1.51271	0.54864	1.8945	0.961723	0.465944	3.69712	2.81744	1.82854	8.67616	1.78411	3.68164
GRMZM2G113096	FGS	Zm00001d041973	Zm00001eb139930	-	2.92838	2.82111	2.19856	1.98037	2.33956	2.83863	3.93238	5.64356	6.35508	4.89956	7.31978	7.03353	3.92277	5.36134	7.36496	1.77064	3.16042	3.51617
GRMZM2G113127	FGS	Zm00001d031310	Zm00001eb033910	CCAAT-HAP5	1.74577	5.0978	4.94677	3.30061	5.65641	3.17926	1.24685	2.90905	3.45186	1.60052	2.99203	2.95098	1.16294	1.36769	1.32061	0.354129	2.82909	2.19244
GRMZM2G113129	FGS	Zm00001d038925	Zm00001eb295010	-	2.16813	2.87061	2.99804	1.1002	2.87262	1.89242	0.786477	0.261814	0.89154	0.326637	0.53429	1.0872	0.937298	0.765906	1.29522	4.9578	10.4753	8.89384
GRMZM2G113135	FGS	Zm00001d013869	-	-	0	0.0247466	0.249837	0.220041	0.740367	0.605574	0	0	0.04572	0	0	0	0	0	0.0253964	3.89542	12.8711	12.2445
GRMZM2G113137	FGS	Zm00001d034770	Zm00001eb063800	-	40.3497	35.6351	47.8187	42.4678	33.9977	44.6611	46.1336	21.8179	40.7594	51.0208	36.2249	42.4675	56.3073	39.7724	47.3135	31.6945	28.6477	35.6167
GRMZM2G113139	FGS	Zm00001d029352	Zm00001eb018610	-	13.8817	14.4273	11.2427	44.4482	34.8269	30.8086	52.4446	49.8611	42.1767	57.7822	39.1635	36.2992	42.1611	32.2228	31.8979	50.4634	41.3403	38.3056
GRMZM2G113156	FGS	Zm00001d037971	Zm00001eb286040	-	35.028	37.0704	25.983	27.7251	33.4942	32.0576	62.9949	53.0902	58.8416	45.9579	52.681	42.0237	35.5305	43.0822	45.6119	58.7854	44.8576	50.426
GRMZM2G113158	FGS	Zm00001d034781	Zm00001eb063900	-	0.11263	0.544426	0.899412	1.98037	0.384991	1.43824	0	0.058181	0.04572	0.195982	0	0.266254	0.138859	0.875321	0.228568	0	1.78411	1.1169
GRMZM2G113159	FGS	Zm00001d048117	Zm00001eb400480	-	7.99674	6.63209	14.1408	7.26134	7.78866	10.5597	4.58458	7.76716	6.99516	3.62568	7.96093	8.14292	2.20439	5.00574	4.13961	7.79083	12.5907	12.41
GRMZM2G113163	FGS	Zm00001d048535	Zm00001eb404310	-	22.7794	16.7287	17.3886	16.283	11.2832	11.5816	9.84055	9.54168	9.85266	19.141	15.4944	16.0196	24.2309	22.0745	18.3108	29.0386	19.1409	21.3039
GRMZM2G113174	FGS	Zm00001d027633	Zm00001eb003550;Zm00001eb003560;Zm00001eb003570	-	41.3071	46.3999	34.6274	16.283	22.5664	26.3425	46.4405	51.8393	55.7784	40.601	50.3302	49.9669	39.8872	42.0154	44.3675	26.9138	30.3808	30.2804
GRMZM2G113181	FGS	Zm00001d049743	-	mTERF	0.140788	0.272213	0.849445	0.660122	0.325762	0.756967	0.479559	0.523629	1.28016	0.293974	1.2823	0.665634	0.520721	0.410307	0.203171	0.708258	2.62519	3.14387
GRMZM2G113196	FGS	Zm00001d031311	Zm00001eb033920	-	0.309733	0.22272	0.249837	2.42045	3.84991	4.16332	0.0959118	0.319995	3.93192	1.24122	2.0303	6.39009	2.43003	4.84162	4.2158	2.30184	3.10945	3.55754
GRMZM2G113202	FGS	Zm00001d032637	Zm00001eb045250	Orphans	63.9739	50.879	44.0712	42.6879	37.4922	33.4201	28.505	24.0288	22.6771	9.57048	23.4554	20.9009	22.5993	17.7526	20.9012	46.2138	41.9265	39.7948
GRMZM2G113203	FGS	Zm00001d046226	Zm00001eb384250	-	19.6821	14.0808	23.3347	9.68179	3.96837	6.32068	2.66635	1.74543	0.59436	0.0979912	0	0	0.0173574	0	0.126982	1.06239	0	0.2482
GRMZM2G113216	FGS	Zm00001d038927	Zm00001eb295030	-	34.6056	30.7106	28.3814	34.9865	21.4114	22.3305	29.3106	24.4069	28.4607	35.7668	28.2105	36.1439	26.2791	26.3143	28.0122	19.6542	18.4783	14.3956
GRMZM2G113228	FGS	Zm00001d023430	Zm00001eb406830	-	0.281575	1.18784	1.29915	1.76032	1.65842	1.249	0.345282	1.71634	0.73152	0.359301	1.22887	0.621258	1.44066	1.34034	0.812685	1.59358	3.08396	5.12947
GRMZM2G113229	FGS	Zm00001d031312	Zm00001eb033930	-	0.844726	0.173226	0.299804	0	0.177688	0.113545	0.0767294	0.319995	0.18288	0.0979912	0.213716	0.0443756	1.33652	2.32507	1.19363	0	0.866567	0
GRMZM2G113232	FGS	Zm00001d048115	Zm00001eb400460	-	26.9468	25.588	22.6852	33.4462	25.1133	23.201	57.7581	46.8357	45.9714	36.7794	43.1172	40.4262	42.5429	33.2349	31.5931	45.8597	38.7916	40.5394
GRMZM2G113239	FGS	Zm00001d027633	Zm00001eb003550;Zm00001eb003560;Zm00001eb003570	-	23.3144	34.1008	20.8364	8.80162	13.4747	16.6911	37.0795	44.7994	46.3372	28.5481	37.8278	34.7683	15.5175	21.418	25.4726	12.2174	13.4573	10.383
GRMZM2G113244	FGS	Zm00001d036524	Zm00001eb273260	-	4.5052	4.60287	4.09732	1.76032	9.83208	7.79676	5.50534	6.98172	3.95478	3.56035	5.66348	5.8132	4.63442	5.49811	5.79038	6.55138	7.92654	8.85248
GRMZM2G113245	FGS	Zm00001d048532;Zm00001d048533	Zm00001eb404290;Zm00001eb404300	-	0	1.33632	0.449706	1.98037	2.16187	1.1733	0.172641	0.523629	0.2286	0.130655	0.53429	0.465944	0.381862	0.328245	0	1.77064	1.75862	0.3723
GRMZM2G113250	FGS	Zm00001d034771	Zm00001eb063810	-	141.858	81.4164	107.63	128.724	97.1362	152.907	444.225	302.803	456.034	413.033	358.99	374.042	280.79	212.922	281.468	222.747	149.126	153.181
GRMZM2G113264	FGS	Zm00001d042470;Zm00001d042471	Zm00001eb144330	-	6.84228	8.33961	3.24788	2.42045	3.25762	2.83863	7.1742	4.50903	4.54914	3.00506	4.11404	4.12693	4.72121	4.3219	3.14915	4.9578	8.48726	10.6312
GRMZM2G113267	FGS	Zm00001d048531	Zm00001eb404280	-	12.9806	13.0415	13.5411	3.08057	6.21908	7.07764	2.83899	1.8327	3.15468	6.56541	3.04546	2.75129	2.91604	4.95104	4.06342	7.43671	5.86207	6.16364
GRMZM2G113276	FGS	Zm00001d037970	Zm00001eb286030	-	47.2202	20.317	25.3334	43.568	28.9632	30.0894	27.3732	17.9197	20.3225	30.0833	25.6459	26.2925	27.2684	24.1534	19.2505	25.3202	21.4093	15.8021
GRMZM2G113295	FGS	Zm00001d048112	Zm00001eb400420	-	3.51969	9.05726	13.4412	2.64049	3.67222	6.39637	2.39779	3.75267	2.37744	1.20856	3.20574	3.92724	3.10697	3.82953	3.37772	1.94771	7.18741	4.7158
GRMZM2G113319	FGS	Zm00001d043667	Zm00001eb155010	-	25.3418	22.272	15.5898	29.0454	16.8508	20.0975	17.878	10.6762	12.5959	16.8545	8.81579	10.3395	27.1469	16.3029	13.4347	16.467	13.1259	9.88664
GRMZM2G113325	FGS	Zm00001d016854	Zm00001eb244110	-	34.3522	29.102	24.2841	14.0826	16.525	14.6095	8.67043	10.7053	11.3386	13.7514	9.02951	13.4236	7.15124	9.27293	9.39667	11.3321	7.74813	9.80391
GRMZM2G113332	FGS	Zm00001d016691	Zm00001eb242690	-	3.49153	9.15625	46.9693	7.26134	11.4017	21.6493	1.34277	2.7636	4.572	0.489956	0.801436	2.06347	4.21784	5.77165	4.79992	25.4973	8.997	5.04674
GRMZM2G113351	FGS	Zm00001d027943	Zm00001eb006390	-	23.0047	22.6926	19.4373	18.4834	15.6958	12.3764	12.2959	9.25078	7.72668	13.6534	9.61723	11.2492	17.0449	21.3633	17.2188	15.4046	16.6432	13.3201
GRMZM2G113355	FGS	Zm00001d039166	Zm00001eb297330	-	4.64599	4.65236	7.3452	9.90183	16.0808	23.5417	38.4606	29.8759	22.8143	47.1991	118.292	26.5366	36.7976	47.4862	32.9391	29.7468	41.1874	24.7787
GRMZM2G113364	FGS	Zm00001d028812	Zm00001eb013970	-	9.06672	11.8536	10.3432	26.4049	24.7875	28.2349	25.1481	19.1125	20.5054	14.2087	11.1667	14.7993	15.5869	13.4581	19.3267	16.9982	18.1979	17.0845
GRMZM2G113365	FGS	Zm00001d044573	Zm00001eb162920	-	26.4962	26.1077	29.6306	28.1652	40.7794	40.5734	51.3704	80.2025	51.435	31.9451	55.0854	46.1506	44.2787	56.9506	49.1928	52.234	60.2264	50.6742
GRMZM2G113370	FGS	Zm00001d006659	Zm00001eb107550	-	2.19629	2.05397	2.19856	3.74069	1.89534	2.00596	1.15094	1.33816	1.23444	1.20856	1.06858	0.732197	0.833154	0.930029	1.67616	1.59358	2.5997	0.951434
GRMZM2G113372	FGS	-	-	-	0.647623	1.55904	1.04931	0	0.0296147	1.249	0.191824	0.319995	0.59436	0.326637	1.01515	1.13158	0.416577	1.14886	1.21903	0	0.688156	0.206834
GRMZM2G113373	FGS	Zm00001d048958	Zm00001eb167780	-	3.26627	4.38015	4.29719	4.18077	1.59919	1.1733	0.345282	0.116362	0.52578	0.228646	1.06858	0.155315	0.208289	0	0.152378	12.9257	6.49925	3.3507
GRMZM2G113378	FGS	Zm00001d008458;Zm00001d008460;Zm00001d008461;Zm00001d008462;Zm00001d008463;Zm00001d008465;Zm00001d008466;Zm00001d008467;Zm00001d008468;Zm00001d008472;Zm00001d008473;Zm00001d008477;Zm00001d008478;Zm00001d008479;Zm00001d008480;Zm00001d008481;Zm00001d008484;Zm00001d008485;Zm00001d008487;Zm00001d008488;Zm00001d008489	Zm00001eb334630;Zm00001eb334640;Zm00001eb334650;Zm00001eb334670;Zm00001eb334680;Zm00001eb334690;Zm00001eb334700;Zm00001eb334710;Zm00001eb334720;Zm00001eb334730	-	27.6788	26.4541	23.0349	20.4638	24.8763	11.6951	10.9339	25.396	10.1041	5.74882	15.7616	12.6249	9.7722	10.3944	10.6665	7.08258	11.8261	6.28774
GRMZM2G113382	FGS	Zm00001d038928	Zm00001eb295040	-	5.18099	4.70186	3.74755	14.0826	12.6751	14.1174	13.0248	15.3889	16.7107	8.03528	14.4258	16.0418	11.9245	11.8168	14.2474	18.5918	18.3763	18.946
GRMZM2G113391	FGS	Zm00001d040717	Zm00001eb131050	-	4.92757	7.22601	5.79621	11.002	9.83208	10.4461	10.6078	13.5562	11.8415	11.9223	12.8764	14.0005	10.7269	15.0719	13.5617	7.43671	10.1949	9.55571
GRMZM2G113396	FGS	-	Zm00001eb107540	-	4.92757	6.40937	5.09667	3.30061	5.98217	5.07168	6.34936	6.07991	5.53212	2.84175	3.20574	5.34726	3.87069	4.51337	5.58721	1.23945	5.73463	5.46041
GRMZM2G113400	FGS	Zm00001d008458;Zm00001d008460;Zm00001d008461;Zm00001d008462;Zm00001d008463;Zm00001d008465;Zm00001d008466;Zm00001d008467;Zm00001d008468;Zm00001d008472;Zm00001d008473;Zm00001d008477;Zm00001d008478;Zm00001d008479;Zm00001d008480;Zm00001d008481;Zm00001d008484;Zm00001d008485;Zm00001d008487;Zm00001d008488;Zm00001d008489	Zm00001eb334630;Zm00001eb334640;Zm00001eb334650;Zm00001eb334670;Zm00001eb334680;Zm00001eb334690;Zm00001eb334700;Zm00001eb334710;Zm00001eb334720;Zm00001eb334730	-	9.12304	18.4362	24.7838	14.9628	20.5526	22.0277	18.1081	19.4034	22.3799	10.975	15.7081	15.4427	7.60253	11.9536	10.6665	10.8009	18.2234	17.374
GRMZM2G113401	FGS	Zm00001d027944	Zm00001eb006400	-	1.99918	3.93471	3.99739	0.440081	4.76796	5.52586	2.03333	4.91629	5.53212	1.40454	3.25917	3.39473	1.78781	2.65332	2.31107	0	6.44828	4.75717
GRMZM2G113408	FGS	Zm00001d038929	Zm00001eb295050	-	521.14	574.171	486.232	216.3	313.827	324.815	360.321	437.55	493.502	337.286	538.832	438.276	199.679	287.16	315.195	100.927	148.744	140.233
GRMZM2G113409	FGS	Zm00001d016855	Zm00001eb244120	-	7.03938	5.76596	9.09406	4.62085	2.78378	1.85457	0.939936	1.19271	0.84582	2.84175	1.33573	1.77502	4.09634	2.92686	2.89519	5.66606	1.93703	1.1169
GRMZM2G113414	FGS	Zm00001d043217	Zm00001eb150960	-	11.6572	28.9535	20.4366	21.784	43.889	39.7786	33.9528	47.5921	57.9501	22.5706	37.9881	38.163	9.37298	23.9619	29.536	6.90551	30.3298	22.5449
GRMZM2G113415	FGS	Zm00001d011075	Zm00001eb355900;Zm00001eb355910;Zm00001eb355920;Zm00001eb355930;Zm00001eb355940;Zm00001eb355950	-	17.8237	26.9986	20.5366	16.7231	11.8163	11.1653	13.7921	10.1235	8.9154	12.7389	8.81579	5.85758	12.4105	11.1877	9.32048	14.3422	20.5937	23.7445
GRMZM2G113418	FGS	Zm00001d018192	Zm00001eb256090	-	0.534993	1.03936	4.09732	0.440081	1.86573	2.2709	2.70471	4.71266	3.13182	1.5352	3.84689	2.64035	1.28445	1.66858	2.18409	1.41652	1.58021	1.77877
GRMZM2G113420	FGS	Zm00001d006658	Zm00001eb107530	-	6.64518	7.27551	7.74494	8.36154	9.59516	10.4461	11.2025	12.7707	10.5156	17.9977	21.9059	21.1006	17.8434	17.9167	21.3076	16.467	16.2609	18.615
GRMZM2G113421	FGS	Zm00001d008458;Zm00001d008460;Zm00001d008461;Zm00001d008462;Zm00001d008463;Zm00001d008465;Zm00001d008466;Zm00001d008467;Zm00001d008468;Zm00001d008472;Zm00001d008473;Zm00001d008477;Zm00001d008478;Zm00001d008479;Zm00001d008480;Zm00001d008481;Zm00001d008484;Zm00001d008485;Zm00001d008487;Zm00001d008488;Zm00001d008489	Zm00001eb334630;Zm00001eb334640;Zm00001eb334650;Zm00001eb334670;Zm00001eb334680;Zm00001eb334690;Zm00001eb334700;Zm00001eb334710;Zm00001eb334720;Zm00001eb334730	-	4.3081	5.44426	5.89615	3.96073	1.56958	1.40039	0.997483	1.94906	1.73736	0.359301	1.12201	1.13158	0.260361	0.601783	1.67616	5.84313	3.44078	3.9712
GRMZM2G113423	FGS	Zm00001d048111	Zm00001eb400410	-	20.0763	21.5296	11.8922	6.82126	5.95255	5.90434	3.83647	2.41451	2.78892	3.00506	2.72488	2.10784	3.92277	2.37978	1.59997	1.23945	6.55022	1.15827
GRMZM2G113432	FGS	Zm00001d021731	Zm00001eb323710	-	4.02653	0.494932	2.5983	1.32024	0.858826	4.46611	1.64968	2.32724	2.1717	1.20856	0.854865	1.90815	1.21502	0.902675	1.06665	1.59358	0.611694	0.744601
GRMZM2G113439	FGS	Zm00001d016792	Zm00001eb243500	-	3.99837	3.09333	2.84814	7.0413	7.28521	4.01193	2.95408	3.40359	1.76022	2.44978	3.90032	3.06192	4.14841	6.37343	4.08882	3.54129	5.17391	2.68884
GRMZM2G113453	FGS	Zm00001d016856	Zm00001eb244130	-	8.47542	6.90431	10.5931	12.5423	10.2467	13.3226	16.4393	12.9744	16.3678	20.3822	18.059	18.3715	24.5433	23.8799	20.0378	15.7587	9.48126	8.76974
GRMZM2G113470	FGS	Zm00001d048959	Zm00001eb167790	-	13.9943	34.1008	46.0699	3.30061	19.8715	17.6373	6.71383	14.1671	12.3673	8.72122	20.9442	27.6904	10.6227	36.8729	34.5899	4.78074	13.5592	18.0773
GRMZM2G113473	FGS	Zm00001d048110	-	-	11.0096	13.091	7.1953	8.1415	16.1992	7.60752	24.8795	26.4142	20.5054	21.9827	22.9745	16.8405	14.3545	16.3849	16.9394	9.73854	10.3478	12.6168
GRMZM2G113476	FGS	Zm00001d006657	Zm00001eb107520	-	6.64518	6.68159	5.59634	3.74069	5.0345	4.6175	1.86069	1.97815	1.76022	3.20105	1.76316	2.26316	2.20439	1.64123	2.1333	4.78074	5.14843	7.11507
GRMZM2G113486	FGS	Zm00001d048109	Zm00001eb400390	-	2.13997	1.38581	0.649575	1.54028	4.97527	2.76293	0.40283	1.30907	0.2286	0.489956	0.106858	0.0887512	0.902584	1.58652	0.177775	1.41652	0.73913	0.4964
GRMZM2G113495	FGS	Zm00001d040720	Zm00001eb131060	-	1.26709	0.692905	0.299804	0.440081	0.207303	0.151393	0.517924	0.494538	0.9144	0.881921	1.70973	0.621258	0.416577	0.492368	0.63491	2.65597	1.86057	1.94424
GRMZM2G113506	FGS	Zm00001d048108	Zm00001eb400380	-	20.2171	14.9965	18.2381	22.0041	26.1794	24.3365	26.5867	17.3088	23.18	25.4451	18.8605	27.4907	20.3949	15.7558	19.3775	17.5294	13.5592	16.6708
GRMZM2G113512	FGS	Zm00001d006759	Zm00001eb108400	-	10.0522	8.83454	10.693	4.40081	6.27831	7.11549	2.39779	3.51995	3.38328	5.2262	3.41946	4.32662	12.7924	9.24558	10.7173	12.0404	9.25187	7.65284
GRMZM2G113513	FGS	Zm00001d003770	Zm00001eb083720	-	10.4464	18.263	20.9363	4.84089	9.98015	12.4143	6.11917	13.5271	17.8308	5.87947	13.5175	15.0211	4.82535	11.981	10.8443	6.02019	9.37931	12.6168
GRMZM2G113532	FGS	Zm00001d045951	Zm00001eb382130	-	1.35156	2.12821	1.64892	5.28097	1.56958	3.93623	0.537106	2.53087	2.37744	0.718602	0.801436	1.42002	2.32589	4.40396	2.26028	3.54129	5.09745	4.4676
GRMZM2G113544	FGS	-	Zm00001eb182340	-	0.788411	1.01461	2.34846	1.54028	2.28033	2.99002	0.805659	1.74543	1.64592	1.63319	1.60287	1.15377	1.37123	1.4224	0.736496	2.65597	1.12144	0.620501
GRMZM2G113554	FGS	Zm00001d010610	Zm00001eb351980	-	1.15446	1.0641	3.14794	0	0.977285	1.0976	0.517924	1.25089	1.57734	0.555284	1.38916	1.24252	1.0588	1.23092	0.380946	3.0101	1.01949	1.90287
GRMZM2G113569	FGS	Zm00001d033578	Zm00001eb053670	-	8.78515	15.2934	12.4918	10.782	9.95054	13.4362	11.2409	14.6325	12.2987	7.34934	9.88437	10.8276	5.294	7.90524	7.31416	4.07248	6.65217	9.96938
GRMZM2G113592	FGS	Zm00001d014343	Zm00001eb224440	-	69.0704	77.6796	87.9925	83.3954	113.128	142.423	135.504	153.132	152.705	98.0239	110.652	111.738	84.3221	86.1918	101.84	146.609	90.913	107.636
GRMZM2G113596	FGS	Zm00001d016858	Zm00001eb244150	-	10.9533	7.67145	10.0934	9.02166	5.83409	10.0298	7.78804	10.938	7.63524	5.84681	8.60208	10.7389	11.8551	10.3671	10.1332	6.19725	5.6072	7.52874
GRMZM2G113603	FGS	Zm00001d039640	Zm00001eb122580;Zm00001eb122590	-	2.22444	0.965118	0.999347	4.18077	1.83611	2.00596	2.26352	1.19271	0.8001	2.31913	1.01515	0.954075	1.80517	0.547076	0.660306	3.89542	0.790105	0.4964
GRMZM2G113613	FGS	Zm00001d014526	Zm00001eb225790	-	14.4167	15.2192	17.7884	43.7881	56.5048	57.9837	67.7905	59.781	74.2493	53.9605	60.268	59.9958	36.3811	43.684	38.9835	49.2239	60.991	60.5609
GRMZM2G113619	FGS	Zm00001d005765	Zm00001eb099600	-	7.71516	7.72094	5.29654	9.02166	12.142	12.7549	5.29433	7.09808	6.30936	4.31161	7.05263	7.89886	5.22457	7.00257	8.17764	9.91561	6.16792	6.94961
GRMZM2G113626	FGS	Zm00001d039638	Zm00001eb122560	-	0.281575	1.4353	2.4484	7.48138	23.1291	23.5417	1.70723	13.1489	20.3683	3.03773	15.815	30.597	16.2465	28.3385	27.3773	9.20735	10.1184	18.2427
GRMZM2G113629	FGS	Zm00001d003654	Zm00001eb082680	-	10.6154	10.5421	7.645	4.18077	5.77486	4.46611	9.97483	6.57445	8.29818	10.8117	11.1132	8.83075	5.39814	5.66223	7.46654	9.56148	7.92654	8.27334
GRMZM2G113640	FGS	Zm00001d036274;Zm00001d036275	Zm00001eb271350;Zm00001eb271370	-	13.1777	20.8119	32.079	8.58158	16.7027	14.4581	9.91728	12.7125	16.8707	16.1686	16.563	18.0609	15.7431	18.4091	15.6188	5.31193	12.8966	13.196
GRMZM2G113652	FGS	Zm00001d009926	Zm00001eb346750	-	9.17935	7.94366	8.74428	70.1929	67.7584	78.9138	38.3647	61.1482	102.024	45.1086	70.0455	93.2331	92.8793	82.1434	82.1574	49.7551	60.1244	70.282
GRMZM2G113655	FGS	Zm00001d014525	Zm00001eb225770	-	14.3885	14.2293	22.0856	16.7231	21.5595	31.1492	17.4943	17.687	22.7914	25.1511	23.0279	25.8488	19.5618	25.7399	26.463	10.0927	23.907	29.784
GRMZM2G113662	FGS	Zm00001d024498	Zm00001eb415260	-	1.88655	1.21258	0.999347	1.98037	2.07303	3.86053	1.70723	2.41451	2.67462	1.5352	1.92345	2.35191	1.19766	1.4224	1.4222	0	0.790105	0.579134
GRMZM2G113668	FGS	Zm00001d019593	Zm00001eb306600;Zm00001eb306610	-	7.43359	10.3193	20.7864	3.52065	10.3651	11.9222	0.9783	2.35633	2.08026	1.46987	1.54944	1.61971	0.711652	1.31298	1.29522	0.177064	1.50375	1.241
GRMZM2G113696	FGS	Zm00001d006760	Zm00001eb108410	-	260.035	301.513	313.495	165.25	247.579	267.134	353.205	476.328	503.354	313.801	495.554	521.768	179.458	284.014	357.175	255.858	272.892	282.741
GRMZM2G113720	FGS	Zm00001d009579	Zm00001eb343830	-	94.4122	154.864	224.303	89.5565	230.402	271.6	305.441	608.108	562.836	212.38	495.822	423.21	120.964	242.272	268.643	145.37	243.327	233.887
GRMZM2G113726	FGS	Zm00001d031315	Zm00001eb033950	-	3.29443	1.58378	2.84814	1.76032	5.59718	4.99598	2.24434	4.07267	5.18922	2.93974	8.2815	5.85758	5.34607	7.44023	7.13639	4.07248	1.98801	2.39927
GRMZM2G113742	FGS	Zm00001d032384	Zm00001eb042980	G2-like	1.26709	1.28682	6.14598	0.220041	1.56958	0.605574	1.05503	3.95631	0.89154	1.17589	2.77831	2.1744	2.67304	3.09098	1.47299	1.06239	1.14693	2.19244
GRMZM2G113750	FGS	Zm00001d020316	-	-	1.01367	0.989865	0.649575	0.440081	1.30305	1.51393	2.51289	2.7636	2.7432	2.38445	3.15231	2.79566	2.18703	2.79009	2.1079	0.885322	1.37631	1.57193
GRMZM2G113771	FGS	Zm00001d013433;Zm00001d013434;Zm00001d013435	Zm00001eb216330	-	36.8864	21.975	24.7338	8.58158	12.7935	12.225	28.1213	22.0797	34.4043	33.7416	29.8668	28.7998	35.0098	28.8309	30.7042	28.5074	23.7541	29.4117
GRMZM2G113775	FGS	Zm00001d028006	Zm00001eb006880	-	3.04101	2.27669	4.99673	1.54028	2.25072	0.984057	0.3261	0.901805	1.8288	1.01258	2.35088	1.61971	1.57952	2.92686	3.27614	2.12477	4.68965	2.64747
GRMZM2G113781	FGS	Zm00001d032656	Zm00001eb045390	-	2.7876	0.915625	1.24918	2.64049	2.8134	2.3466	0.479559	0.290905	0.98298	0.391965	0.641149	0.465944	0.746367	0.984736	0.63491	1.06239	1.27436	1.6133
GRMZM2G113790	FGS	Zm00001d050174	Zm00001eb177940	-	16.4158	12.1506	8.29458	14.7427	12.6455	11.6951	15.7679	16.9889	10.2413	12.6082	16.7233	11.7373	12.966	10.4491	12.8506	12.2174	20.5937	15.0161
GRMZM2G113796	FGS	Zm00001d020315	Zm00001eb311490	-	1.74577	3.21706	2.09863	16.7231	24.6394	18.1672	2.30188	2.23997	1.41732	2.31913	5.07576	5.03663	1.96138	2.16095	1.90473	6.19725	5.55622	5.54314
GRMZM2G113815	FGS	Zm00001d023813	Zm00001eb410050	-	3.88574	4.15743	12.4918	0.880162	2.99108	6.92625	2.20597	1.59998	3.70332	4.21362	3.09888	8.52012	12.4105	11.1877	11.403	7.25964	10.0165	9.47298
GRMZM2G113821	FGS	Zm00001d028005	Zm00001eb006870	-	76.8701	107.103	55.9135	16.063	10.6613	9.68918	10.3201	5.90537	9.144	8.81921	9.02951	11.4045	6.87352	8.83527	6.93322	3.89542	4.89355	4.88127
GRMZM2G113840	FGS	Zm00001d031316	Zm00001eb033960	-	24.5815	25.39	35.5268	5.50101	7.22598	6.62346	0.575471	0.727262	2.26314	1.86183	2.99203	4.45975	2.29117	4.23984	8.66017	43.3808	66.012	64.1184
GRMZM2G113863	FGS	Zm00001d022474	Zm00001eb330340	-	0	0.0989865	0	0	0.0592294	0	0.0959118	0.261814	0.64008	0.130655	0.320574	0.554695	0.347148	0.21883	0.330153	1.23945	3.18591	3.723
GRMZM2G113866	FGS	Zm00001d047335	Zm00001eb393500	-	0.619466	1.28682	2.1486	2.20041	0.977285	3.40635	0.0383647	0.0872715	0.2286	0.0653275	0.374003	0.0443756	0.0694295	0.246184	0.304757	2.12477	4.94453	4.88127
GRMZM2G113873	FGS	Zm00001d047166	Zm00001eb392050	-	50.768	66.222	51.4664	59.631	70.0091	66.3103	93.8209	116.217	98.7323	65.2948	88.1045	93.4328	45.8582	56.9506	66.4878	26.9138	33.4903	29.5772
GRMZM2G113899	FGS	Zm00001d031317	Zm00001eb034000	-	18.3869	11.0122	14.9902	28.8253	18.1242	22.9361	25.4742	13.4689	16.9164	25.4124	23.6691	21.744	17.9302	15.6464	15.7712	26.7367	32.1139	17.3327
GRMZM2G113911	FGS	Zm00001d031318	Zm00001eb034010;Zm00001eb034020	-	14.6419	14.9222	10.643	8.36154	11.1944	9.53779	11.3176	8.5817	9.18972	13.0328	8.22807	9.34106	14.5455	9.84736	10.8697	9.91561	13.0495	8.68701
GRMZM2G113928	FGS	Zm00001d033218	Zm00001eb050350	-	76.9545	45.707	37.2257	57.4306	44.037	54.5016	106.366	75.8098	73.632	89.3353	55.2456	64.5221	79.3058	52.0816	56.2022	59.8478	41.3148	33.838
GRMZM2G113950	FGS	Zm00001d051879	Zm00001eb191020	NAC	19.5132	19.6488	19.1875	21.564	24.7579	25.8126	38.5374	37.6431	38.2219	28.1888	32.1643	29.2657	22.0092	25.7126	22.9076	17.5294	28.4693	19.0287
GRMZM2G113959	FGS	Zm00001d012247	Zm00001eb366470	-	13.5719	9.42846	11.2427	8.58158	13.5635	9.38639	16.9572	22.4288	15.0876	15.9072	18.2727	18.0165	16.6457	19.7221	22.1203	26.7367	41.9265	37.9746
GRMZM2G113967	FGS	Zm00001d052340	Zm00001eb195230	-	15.1487	14.5758	14.8403	19.1435	23.8102	19.719	6.50282	5.09084	4.89204	18.3897	12.6093	19.4587	49.104	33.6452	31.3392	45.6826	72.2819	92.2891
GRMZM2G113990	FGS	Zm00001d002954;Zm00001d002955;Zm00001d002956	Zm00001eb076710;Zm00001eb076720;Zm00001eb076730	-	5.46256	7.37449	12.4918	4.84089	5.62679	4.01193	2.80062	2.61814	3.04038	3.98498	2.72488	3.12848	6.00565	6.78374	4.9269	10.6239	6.55022	8.52154
GRMZM2G113995	FGS	Zm00001d017717	Zm00001eb251580	-	7.2928	5.56799	5.0467	11.002	6.90022	12.0358	5.81225	4.39267	4.59486	3.07039	2.45774	3.0841	1.23237	2.40713	1.77775	8.14496	12.081	7.81831
GRMZM2G114033	FGS	Zm00001d047163	Zm00001eb392010	-	1.26709	3.26655	1.84879	0.440081	0.710753	0.302787	0.537106	0.174543	0.54864	0.130655	0.213716	0.0665634	0.0520721	0	0.0507928	0	0	0.206834
GRMZM2G114044	FGS	Zm00001d039338	Zm00001eb119660	-	0	0.668159	0.249837	0	2.0138	0.643422	0	0.058181	0	0	0	0.0443756	0	0.0820614	0	1.59358	6.16792	2.6061
GRMZM2G114048	FGS	Zm00001d044124	Zm00001eb159030	-	2.19629	2.12821	0.899412	1.1002	1.0069	0.416332	1.01666	0.756353	0.82296	2.71109	0.801436	1.0872	1.33652	1.25827	0.888874	1.23945	0.382309	1.1169
GRMZM2G114052	FGS	Zm00001d024437;Zm00001d052339	Zm00001eb195220;Zm00001eb414840	-	5.74414	2.67263	2.54833	5.9411	7.19637	5.82865	2.24434	2.35633	1.96596	6.23877	3.20574	5.01444	5.12043	4.26719	4.54596	9.56148	5.78561	5.66724
GRMZM2G114055	FGS	Zm00001d028075	Zm00001eb007510	Orphans	1.97103	2.42517	4.04735	4.40081	2.78378	3.21711	1.20849	1.65816	1.64592	0.555284	1.38916	0.9097	1.40595	1.53181	1.80314	3.0101	1.73313	1.07553
GRMZM2G114093	FGS	Zm00001d032310	Zm00001eb042350	-	1.09814	1.28682	3.34781	3.30061	7.72943	6.66131	0.997483	2.7636	1.66878	0.78393	1.6563	1.39783	0.538079	1.23092	1.37141	0.354129	2.11544	1.77877
GRMZM2G114098	FGS	Zm00001d045417	Zm00001eb377750	-	9.17935	10.3688	8.99412	14.0826	24.1952	18.7728	21.7336	27.6651	14.1046	11.3343	16.6164	16.9515	13.8859	14.9352	12.5966	10.0927	11.4183	14.2301
GRMZM2G114107	FGS	Zm00001d006246	-	-	17.9927	17.9413	14.1907	8.80162	7.0483	5.48801	11.5286	9.91986	12.1158	6.10812	8.2815	8.60887	7.32481	6.59226	6.78084	14.8734	15.6492	12.0377
GRMZM2G114113	FGS	Zm00001d017718	Zm00001eb251590	-	6.72965	4.25642	8.29458	176.032	191.133	255.855	35.1613	76.6244	107.899	15.6786	45.3613	74.2848	36.0686	29.8156	36.393	18.4147	22.8111	32.5556
GRMZM2G114126	FGS	Zm00001d047812	Zm00001eb397710	-	24.7223	19.4013	22.4853	24.8646	24.4913	38.0376	16.9188	19.1997	24.2545	26.523	26.5008	34.6352	36.9886	28.2018	33.2947	23.0184	31.3748	28.7085
GRMZM2G114129	FGS	-	-	-	2.84391	8.53758	11.7923	2.20041	6.51523	6.73701	0.901571	0.6109	1.62306	1.24122	3.74003	2.46285	1.00673	1.91477	3.19995	0	1.78411	1.8615
GRMZM2G114131	FGS	Zm00001d002595	Zm00001eb073330	-	14.8672	10.7895	10.3432	4.40081	3.76107	5.14738	6.73301	4.82902	8.52678	5.5855	7.15949	4.12693	3.43676	2.76273	3.98723	1.77064	1.52924	2.15107
GRMZM2G114162	FGS	Zm00001d013442	Zm00001eb216400	-	74.3359	58.699	42.2724	40.9275	43.4447	38.5675	55.3986	46.8066	39.342	54.0258	36.2249	43.0887	57.5571	53.2852	50.5896	32.7569	35.988	30.0322
GRMZM2G114172	FGS	Zm00001d012244	Zm00001eb366430	-	18.049	15.8378	20.8364	14.3026	14.985	12.3007	19.0673	19.1125	21.877	20.5782	20.9442	24.0294	16.4721	17.4244	16.9394	25.4973	26.4303	24.6959
GRMZM2G114182	FGS	Zm00001d026295	Zm00001eb430860;Zm00001eb430870	-	39.8711	28.4586	19.3374	36.5267	19.4569	19.4162	19.0864	16.2616	14.7904	57.2269	19.9825	20.435	96.0731	36.8182	28.6725	88.001	49.4453	34.0448
GRMZM2G114190	FGS	Zm00001d028073	Zm00001eb007470	-	1.99918	2.12821	6.69562	3.52065	6.33754	2.72508	4.77641	3.14177	1.92024	3.10306	4.86204	6.67853	4.96421	6.01783	7.00941	5.13487	3.64468	7.28054
GRMZM2G114192	FGS	Zm00001d002597	Zm00001eb073350	-	1.49235	3.06858	5.54637	3.74069	9.71362	6.39637	3.20345	1.27998	3.58902	4.54026	0.854865	2.68472	1.68367	2.48919	1.16823	5.84313	2.26837	6.03954
GRMZM2G114220	FGS	Zm00001d002598	Zm00001eb073360	-	43.9257	38.481	25.7332	23.7644	22.2406	25.4341	20.4292	28.8578	27.8435	23.2566	20.0893	32.1945	45.7714	42.836	41.6501	61.9725	64.5847	87.8215
GRMZM2G114234	FGS	Zm00001d028071	Zm00001eb007440	-	5.54703	3.09333	6.99543	2.20041	2.99108	4.6932	2.53207	3.95631	4.20624	4.24629	6.57177	5.79102	3.0549	7.577	7.84749	1.94771	6.49925	5.04674
GRMZM2G114241	FGS	Zm00001d016798	Zm00001eb243540	-	11.6291	2.79637	5.39647	12.9824	16.0512	10.484	9.43772	9.33805	11.2014	9.04786	5.44976	5.50257	5.98829	3.52864	4.41897	12.0404	10.3733	7.81831
GRMZM2G114276	FGS	Zm00001d002599	Zm00001eb073370	-	0.760253	0.272213	2.49837	0.220041	0.858826	0.605574	0.0575471	0.6109	0.77724	2.38445	1.92345	4.371	4.46085	4.59544	3.70787	7.25964	7.62069	6.82551
GRMZM2G114312	FGS	Zm00001d047265	Zm00001eb392970	-	1.71761	1.75701	3.29784	2.42045	2.07303	3.02787	1.61132	2.58905	2.08026	1.82917	3.25917	2.06347	2.16967	2.37978	2.74281	1.41652	3.92504	4.964
GRMZM2G114315	FGS	Zm00001d044220;Zm00001d044221	Zm00001eb159780	-	19.4005	14.5758	17.4886	20.0237	20.0491	21.7628	24.2081	39.3304	23.5001	9.21118	43.2775	42.6006	37.4746	37.1464	32.736	20.0083	41.4678	40.8703
GRMZM2G114322	FGS	Zm00001d006360	Zm00001eb104880	-	1.18262	0.989865	1.34912	0.880162	1.06613	1.13545	0.230188	0.843624	0.59436	0.0653275	0.427432	0.0443756	0.243003	0.246184	0.304757	1.41652	0.407796	0.3723
GRMZM2G114325	FGS	Zm00001d026425	Zm00001eb431910	-	9.46093	12.1011	8.39451	4.62085	1.95457	3.4442	1.26604	0.785443	0.9144	2.02515	0.961723	0.510319	1.80517	1.34034	1.70156	3.54129	1.07046	0.703234
GRMZM2G114332	FGS	Zm00001d005839	-	-	5.65966	2.72213	3.59765	1.1002	1.27343	1.66533	1.87987	1.16362	1.98882	4.40961	2.19059	2.46285	4.30463	1.58652	2.48885	4.78074	0.892054	1.8615
GRMZM2G114337	FGS	Zm00001d036482	Zm00001eb272940	-	3.23812	4.18218	5.74624	5.28097	2.72455	7.11549	6.06163	6.80718	9.28116	18.4877	16.1356	19.5253	13.0527	18.0809	20.3425	10.6239	13.5592	10.0521
GRMZM2G114354	FGS	Zm00001d028745;Zm00001d028746	Zm00001eb013370;Zm00001eb013380	-	0.788411	0.593919	1.64892	0.440081	0.977285	0.378484	0.0767294	0.349086	0.06858	0.587947	0.320574	0.665634	0.295075	0.437661	0.736496	0.531193	1.14693	1.82014
GRMZM2G114356	FGS	Zm00001d030314	Zm00001eb026500	-	0.0563151	1.78176	1.54899	0	2.07303	0.45418	1.34277	1.91997	1.80594	0.718602	1.12201	0.9097	0.190931	1.69593	3.75867	0.177064	5.1994	16.5467
GRMZM2G114371	FGS	Zm00001d018040	-	-	16.0216	16.0111	17.7384	26.1848	45.6658	37.8105	31.6893	39.3013	31.2725	20.4802	24.6308	21.6775	21.9744	23.2781	26.4884	48.8698	41.7226	40.7462
GRMZM2G114380	FGS	Zm00001d044219	Zm00001eb159770	-	7.46174	8.93353	8.09471	4.18077	4.53105	6.81271	8.61288	11.4617	10.8585	7.0227	10.6324	7.65479	5.15514	6.31872	8.71097	3.71835	8.92054	9.05931
GRMZM2G114394	FGS	Zm00001d036483	Zm00001eb272950	-	6.89859	6.03817	8.79425	21.3439	12.6455	20.5138	7.36603	5.26538	6.33222	12.6735	11.4872	12.2699	5.537	8.67115	6.39989	22.1331	34.4078	39.8775
GRMZM2G114399	FGS	Zm00001d044217	Zm00001eb159760	-	10.5028	11.4824	11.4425	3.30061	1.0069	2.61154	1.13176	1.74543	0.96012	1.27389	1.81659	1.30908	1.1803	2.79009	1.44759	3.18716	2.75262	3.4748
GRMZM2G114432	FGS	Zm00001d051562	Zm00001eb188320	-	3.20996	1.16309	1.69889	5.06093	2.87262	4.23902	0.498741	0.814534	0.5715	0.555284	1.01515	0.377193	0.0347148	0.547076	0.304757	0	0.433283	0.455034
GRMZM2G114444	FGS	Zm00001d044216	Zm00001eb159750	bHLH	2.2526	2.82111	2.5983	4.40081	7.81828	6.77486	3.06918	1.45452	3.26898	4.0503	3.36603	3.92724	5.45022	4.65014	3.70787	3.0101	4.30735	6.86687
GRMZM2G114459	FGS	Zm00001d027299	Zm00001eb000520	-	44.5734	28.8793	23.2848	40.4875	28.8151	22.4441	37.9619	25.2506	25.1689	40.601	28.4777	23.3194	43.4108	26.2596	26.8694	51.8799	54.5427	61.0573
GRMZM2G114461	FGS	Zm00001d022142	-	FAR1-like	7.68701	5.07306	3.44775	2.86053	6.57446	3.74699	8.51697	6.86536	8.1153	9.2765	9.51037	5.30288	8.27947	8.15143	5.638	14.6963	6.3973	12.1204
GRMZM2G114469	FGS	Zm00001d027298	Zm00001eb000510	-	4.39257	3.24181	2.34846	0.440081	1.8065	1.32469	0.153459	0.378176	0.20574	0.228646	0.427432	0.443756	1.3018	0.984736	0.99046	1.06239	0.127436	0
GRMZM2G114484	FGS	Zm00001d009019	Zm00001eb339400	-	0.22526	0.123733	0.999347	0	0.0592294	0.45418	0.364465	0.407267	0.50292	0.685939	1.01515	1.33127	0.72901	1.36769	1.24442	0.531193	1.8096	1.53057
GRMZM2G114513	FGS	Zm00001d038892	Zm00001eb294700	-	21.0055	19.3271	27.1822	15.6229	15.8735	20.211	14.6553	12.3926	12.893	14.0127	15.6013	15.7977	16.1944	19.7221	22.4758	16.9982	20.4153	16.2985
GRMZM2G114518	FGS	-	Zm00001eb278490	-	1.49235	2.89535	1.09928	1.98037	2.75417	1.36254	1.84151	1.36725	1.4859	1.79651	2.29745	1.22033	1.12823	1.91477	1.70156	4.78074	1.70765	1.94424
GRMZM2G114557	FGS	Zm00001d013195	Zm00001eb214120	-	9.82698	15.7636	15.8896	17.3832	20.9672	24.4122	15.9789	11.4907	18.608	9.43982	10.2049	16.0418	6.04037	6.31872	9.9046	18.0606	25.4108	26.1024
GRMZM2G114570	FGS	Zm00001d032476	Zm00001eb043770	-	27.2846	6.55785	16.839	17.1632	14.1262	32.8902	8.5937	7.12717	14.1961	7.41467	7.80064	12.0258	6.24866	5.799	7.28877	8.32203	6.6012	5.74997
GRMZM2G114572	FGS	Zm00001d009021	-	-	2.28076	3.11807	1.19922	0.220041	1.2142	1.21115	1.68805	0.552719	1.30302	0.78393	2.40431	1.33127	0.798439	0.875321	0.787288	1.06239	0.305847	1.1169
GRMZM2G114575	FGS	Zm00001d022272	Zm00001eb328710	-	8.25016	3.41503	2.99804	4.84089	3.25762	2.53584	1.9566	4.97447	2.83464	2.58044	2.77831	2.70691	3.92277	2.43449	3.42851	1.77064	3.13493	2.02697
GRMZM2G114584	FGS	Zm00001d041475	Zm00001eb135930	-	11.7135	8.21588	8.94415	9.90183	22.596	28.9918	27.8911	22.1379	27.7978	18.2917	20.7839	21.6331	20.8115	16.7405	15.8981	19.3	21.7661	23.8272
GRMZM2G114592	FGS	Zm00001d039115	Zm00001eb296790	-	1.54866	4.75135	5.69628	2.20041	0.651523	2.95217	1.07421	2.87996	1.8288	2.28646	3.41946	2.86223	2.30853	2.32507	1.98092	1.06239	5.04648	2.77157
GRMZM2G114613	FGS	Zm00001d041474	Zm00001eb135920	LSD	8.53173	11.235	11.6924	3.74069	6.95945	3.29281	1.15094	1.68725	1.28016	1.66585	2.0303	2.48503	3.69712	4.04836	3.02217	3.54129	6.29535	6.57731
GRMZM2G114617	FGS	Zm00001d041702	Zm00001eb137750	-	1.60498	0.890878	0.999347	1.32024	1.45112	1.85457	0.633018	1.39634	0.77724	1.04524	2.24402	1.04283	1.94403	3.72012	2.15869	1.41652	3.56822	1.8615
GRMZM2G114634	FGS	Zm00001d013196	Zm00001eb214130	-	0.506835	1.4353	2.19856	1.54028	1.65842	1.05975	1.61132	2.58905	2.10312	1.56786	2.29745	3.06192	2.27382	2.37978	3.07296	1.06239	1.8096	2.77157
GRMZM2G114650	FGS	Zm00001d006291	Zm00001eb104250	-	1.09814	1.53429	1.79882	2.64049	1.92495	2.61154	1.11258	0.930896	1.09728	0.391965	0.801436	1.22033	0.72901	1.99683	1.09205	1.23945	1.75862	0.703234
GRMZM2G114653	FGS	Zm00001d010129	Zm00001eb348250	-	11.0096	5.8897	7.24526	11.4421	5.89332	7.64537	8.70879	7.76716	7.0866	8.36192	6.99921	6.70072	12.0981	5.96313	8.81255	7.25964	6.95802	7.48737
GRMZM2G114660	FGS	Zm00001d051371	Zm00001eb186650	C2H2	0.140788	0.346453	0.649575	0.660122	0.740367	1.21115	0.460377	0.989077	1.0287	0.228646	0.374003	0.510319	0.381862	0.820614	0.431739	0.708258	3.28786	2.482
GRMZM2G114667	FGS	Zm00001d029918	Zm00001eb023500	-	1.15446	1.08885	1.29915	1.76032	0.740367	1.43824	0.134277	0.174543	0.43434	0.391965	0.908294	0.599071	0.676938	1.61387	0.711099	3.71835	4.05247	3.2266
GRMZM2G114672	FGS	Zm00001d046434	Zm00001eb385790	-	16.9227	16.5802	15.24	6.60122	9.23978	6.16928	7.5003	12.7416	10.2641	9.24384	12.1818	11.2714	13.938	18.0261	11.9363	12.3945	12.4378	17.4981
GRMZM2G114673	FGS	Zm00001d034749	Zm00001eb063580	-	0.534993	2.00448	2.04866	0	0.740367	0.416332	0.0767294	0.261814	0.1143	0.391965	0.374003	0.19969	0.225646	0.437661	0.0253964	0	0.994003	0
GRMZM2G114675	FGS	Zm00001d016149	Zm00001eb238530;Zm00001eb238540	-	2.39339	4.33066	4.09732	1.1002	2.30995	3.02787	0.671383	1.5418	0.96012	0.163319	0.053429	0.332817	0.121502	0.273538	0.126982	3.18716	5.32684	5.12947
GRMZM2G114681	FGS	Zm00001d005726	Zm00001eb099240	ZIM	3.09733	5.0978	9.19399	6.16114	3.34646	6.24498	0.805659	3.19995	0.70866	0.195982	1.2823	1.13158	1.68367	2.81744	1.16823	1.06239	1.86057	3.55754
GRMZM2G114688	FGS	Zm00001d021945	Zm00001eb325740	C3H	13.5156	7.27551	7.04539	3.74069	3.64261	3.29281	2.81981	4.2763	1.9431	3.36437	3.47289	2.08565	2.98547	4.07571	3.78406	9.56148	7.54423	7.48737
GRMZM2G114692	FGS	Zm00001d034750	Zm00001eb063600	-	81.6568	68.3254	53.6649	110.46	133.888	134.021	256.986	208.87	211.638	186.543	147.998	130.997	98.4857	90.076	102.652	111.551	103.58	98.4528
GRMZM2G114702	FGS	Zm00001d050324	Zm00001eb179090	-	117.53	122.075	112.526	38.2871	41.5198	43.185	7.53867	12.2762	9.64692	9.17851	7.58693	9.8292	10.1888	12.6922	14.7553	16.1129	21.8936	24.9441
GRMZM2G114706	FGS	Zm00001d020461	Zm00001eb312630	-	2.75944	0.816638	1.19922	2.42045	3.0207	2.11951	0.939936	1.86179	1.78308	4.57292	4.9689	4.83694	5.15514	5.58017	7.72051	7.25964	8.51274	8.72838
GRMZM2G114707	FGS	Zm00001d029919;Zm00001d029920	Zm00001eb023510;Zm00001eb023520	-	8.4191	7.42399	10.643	3.08057	1.09574	5.75295	3.56792	2.73451	9.76122	4.44227	7.85407	4.97007	3.85334	3.72012	4.16501	3.89542	7.51874	4.7158
GRMZM2G114725	FGS	-	Zm00001eb180160	-	4.64599	3.19231	4.24722	1.76032	1.86573	2.00596	3.45282	0.989077	3.52044	2.44978	1.70973	3.59442	4.96421	2.29772	3.5047	3.54129	1.63118	2.19244
GRMZM2G114739	FGS	Zm00001d031617	Zm00001eb036560	-	37.9845	34.769	26.5327	6.82126	9.03248	8.70512	14.5786	13.178	15.0419	13.0655	16.2959	18.549	16.7152	16.2208	19.3267	13.4569	17.4333	17.7877
GRMZM2G114748	FGS	Zm00001d021372	Zm00001eb320310	-	2.47786	3.14282	3.64762	3.96073	9.00287	11.241	5.85062	7.30171	8.52678	6.07546	6.89235	6.21258	3.78391	6.8658	5.638	7.79083	5.17391	3.64027
GRMZM2G114756	FGS	Zm00001d046105	Zm00001eb383100;Zm00001eb383110	-	3.40706	2.27669	1.79882	3.96073	4.88642	4.99598	19.144	7.94171	9.50976	8.42725	6.14434	7.56604	5.294	4.3219	5.38404	6.55138	2.93103	5.54314
GRMZM2G114758	FGS	Zm00001d048190	Zm00001eb401110	-	43.9821	37.0457	28.6813	32.566	22.5072	24.9799	34.5666	31.4759	26.8834	26.8823	23.4019	23.5191	21.7661	17.2055	20.4187	21.7789	19.3193	15.5125
GRMZM2G114772	FGS	Zm00001d029919;Zm00001d029920	Zm00001eb023510;Zm00001eb023520	-	5.0402	3.90997	8.59438	1.76032	0.740367	5.90434	3.9132	2.03633	10.4927	3.72367	6.89235	4.12693	2.29117	3.91159	3.32693	3.0101	8.02849	4.3435
GRMZM2G114775	FGS	Zm00001d034751	Zm00001eb063610	C2C2-GATA	1.18262	2.37568	7.69497	3.74069	12.2013	13.2469	4.91068	6.98172	10.4699	8.72122	7.15949	12.0924	5.60643	12.1998	8.76176	5.489	14.4768	9.76254
GRMZM2G114778	FGS	Zm00001d050470	Zm00001eb180150	-	6.67333	4.42964	7.44513	2.64049	2.25072	3.33066	5.25597	2.12361	4.52628	4.54026	2.13716	4.9035	7.20331	4.07571	5.6634	5.84313	2.34483	3.01977
GRMZM2G114789	FGS	Zm00001d013419	Zm00001eb216160	-	2.02734	4.62762	3.49771	1.98037	3.93875	1.77887	0.882388	2.12361	2.8575	1.30655	1.87002	3.37255	1.83988	1.61387	1.82854	4.42661	7.69715	10.2589
GRMZM2G114793	FGS	Zm00001d014993	Zm00001eb229930	-	82.755	45.3606	104.532	31.9059	32.2504	44.5475	8.24841	29.7305	233.492	136.11	193.467	151.254	75.8691	110.099	87.0081	105.707	175.531	241.085
GRMZM2G114816	FGS	Zm00001d031618	Zm00001eb036570	-	2.7876	5.81546	5.59634	4.18077	4.64951	7.30473	3.29937	2.23997	4.59486	2.15581	4.06061	3.43911	2.15231	2.48919	4.31739	3.18716	7.87556	7.28054
GRMZM2G114861	FGS	Zm00001d002186	Zm00001eb069600	-	21.4279	11.8784	12.7916	64.0318	63.405	64.7586	58.909	77.9044	58.7045	39.8171	81.319	82.0949	72.0505	59.8227	71.694	70.2946	56.0974	74.0878
GRMZM2G114873	FGS	Zm00001d042482	Zm00001eb144450	bHLH	0.506835	0.742399	1.94873	1.1002	0.533064	1.51393	0.153459	0.436357	0	0.0653275	0	0.0665634	0.798439	1.88741	0.863478	1.94771	0.790105	0.206834
GRMZM2G114882	FGS	-	Zm00001eb348910	-	2.08366	4.05845	3.09798	6.60122	5.68602	6.69916	4.87232	3.25814	4.52628	2.22113	1.92345	3.39473	2.2391	3.28245	2.819	3.71835	4.81709	5.79134
GRMZM2G114888	FGS	Zm00001d014924	Zm00001eb229290	-	66.1139	57.4369	44.6208	61.6114	76.4355	80.5035	109.742	99.1986	122.004	70.0964	96.5463	81.3627	48.1841	56.212	68.3417	81.2726	60.6342	65.649
GRMZM2G114895	FGS	Zm00001d011224	Zm00001eb357240	-	1.09814	4.0337	1.99869	1.76032	6.2487	8.28879	6.08081	12.1307	12.7102	3.16838	9.02951	10.3617	3.28054	5.7443	6.22212	1.59358	5.32684	6.94961
GRMZM2G114906	FGS	Zm00001d029868	Zm00001eb023120	-	1.71761	0.742399	1.04931	5.9411	2.54686	2.30875	3.56792	4.62539	1.9431	3.95231	3.52632	3.30598	6.43959	4.81427	3.80946	10.978	10.3733	10.7967
GRMZM2G114911	FGS	Zm00001d051438	Zm00001eb187110	-	15.2051	21.7523	27.6819	10.1219	23.1883	25.5476	5.10251	10.4726	9.32688	8.03528	12.075	12.7358	6.38751	10.5859	10.6411	5.13487	8.74213	7.57011
GRMZM2G114924	FGS	-	-	-	2.47786	3.56351	1.84879	0.660122	1.98418	1.93027	1.64968	0.378176	1.30302	0.78393	0.748007	0.510319	0.503364	1.4224	0.761892	0.708258	0.815592	1.03417
GRMZM2G114930	FGS	Zm00001d041471	Zm00001eb135900	-	21.0055	14.947	13.1914	8.1415	12.8824	15.48	28.8694	22.3997	28.6207	20.7088	20.7305	22.7647	12.3585	15.0719	17.5489	19.8312	13.5847	16.3398
GRMZM2G114952	FGS	Zm00001d049337;Zm00001d049338	Zm00001eb170840	-	384.238	132.295	149.302	275.711	128.172	140.455	211.313	130.064	92.8802	242.757	92.0583	92.0572	167.967	78.6968	74.2845	245.057	149.1	123.852
GRMZM2G114954	FGS	Zm00001d010128	Zm00001eb348240	-	118.233	159.962	99.7848	33.0061	67.3438	47.0455	37.3672	41.454	47.5488	29.4627	31.256	32.9933	14.233	20.9804	27.5551	2.83303	6.34633	6.74277
GRMZM2G114988	FGS	Zm00001d050323	Zm00001eb179070;Zm00001eb179080	-	0.366048	0.22272	0.299804	0	0.207303	0.151393	0.0767294	0	0	4.21362	1.60287	4.57069	16.7152	39.7451	23.0345	0.885322	3.44078	1.6133
GRMZM2G115000	FGS	Zm00001d042480	Zm00001eb144430	-	3.88574	2.1777	3.14794	3.30061	1.92495	2.64939	2.05251	1.71634	1.80594	3.00506	3.41946	4.03818	7.2901	5.96313	4.69833	2.83303	2.42129	1.07553
GRMZM2G115013	FGS	Zm00001d052113	Zm00001eb193190	-	10.6154	11.7546	7.24526	5.9411	2.99108	2.91432	5.3327	4.5963	2.4003	3.52768	3.63318	2.7291	4.51292	4.13042	3.68248	4.60368	7.7991	3.80574
GRMZM2G115047	FGS	Zm00001d014925	Zm00001eb229310	-	17.2887	14.7737	11.1927	14.5227	19.6049	27.4401	18.1465	16.6107	13.9446	11.0403	16.0287	14.6661	13.209	13.1572	12.0379	16.1129	17.5862	17.9945
GRMZM2G115049	FGS	Zm00001d038840	Zm00001eb294130	-	30.5228	41.1041	51.7662	33.2261	82.3881	99.9197	114.922	214.077	171.221	140.225	238.24	248.992	101.055	168.062	165.635	124.299	158.48	172.871
GRMZM2G115065	FGS	Zm00001d038271	Zm00001eb288750	-	6.78596	8.8098	5.29654	4.84089	4.20529	4.46611	2.07169	2.82178	2.24028	3.20105	3.52632	3.03973	1.82252	1.01209	2.46345	4.07248	1.27436	1.94424
GRMZM2G115105	FGS	Zm00001d027921	Zm00001eb006140	-	13.0088	9.52745	10.4931	19.3636	5.0345	7.15334	2.11006	3.81086	3.6576	3.49502	4.00718	2.66254	2.32589	1.69593	0.35555	0.177064	0.0509745	0.206834
GRMZM2G115112	FGS	-	-	-	5.06835	4.45439	4.09732	0.220041	5.18257	4.39041	3.60628	6.45809	5.46354	2.09048	6.41149	5.2807	6.43959	9.10881	9.1681	3.36422	10.1694	11.2931
GRMZM2G115152	FGS	Zm00001d042380	Zm00001eb143560	-	2.28076	1.83125	1.89876	3.08057	4.35336	3.59559	3.62547	2.35633	2.76606	3.00506	1.92345	4.08256	4.5997	3.33716	3.5301	3.36422	3.08396	4.2194
GRMZM2G115156	FGS	Zm00001d045421	Zm00001eb377790	-	1.68945	2.44992	2.64827	2.20041	5.2418	3.33066	4.77641	6.05082	5.41782	4.0503	5.28948	5.41382	4.06163	5.85371	5.46023	5.66606	4.35832	5.58451
GRMZM2G115162	FGS	Zm00001d034944	Zm00001eb065410;Zm00001eb065420	-	2.2526	1.4848	2.94807	10.3419	8.17365	16.0856	4.43112	8.72715	7.72668	3.75633	1.87002	5.87977	1.77045	3.09098	3.91105	3.89542	9.35382	5.58451
GRMZM2G115176	FGS	Zm00001d014926	Zm00001eb229320	-	6.81412	13.4622	23.0349	12.7624	37.6995	48.2567	31.5166	64.8427	70.6145	17.5404	47.2847	51.0541	9.92842	26.3964	33.4725	18.0606	41.8756	54.149
GRMZM2G115182	FGS	Zm00001d027922	Zm00001eb006150	-	20.7803	31.3292	29.9304	33.8862	47.7685	51.3981	65.9489	90.5587	93.6345	31.9451	71.2744	56.0686	24.8558	36.9003	32.9391	33.6422	46.8201	61.8432
GRMZM2G115198	FGS	Zm00001d039477	Zm00001eb121120	-	21.2026	13.7839	11.8423	14.0826	14.1854	10.0677	23.2682	15.6216	19.2024	21.1661	18.1659	15.1321	23.2936	15.7831	15.2124	11.1551	8.53823	6.74277
GRMZM2G115240	FGS	Zm00001d053529	Zm00001eb204760	-	0.309733	0.742399	2.4484	0.440081	2.13226	2.15736	0.268553	0.959986	1.12014	0.195982	0.641149	0.931888	0.72901	1.20357	0.609514	0.708258	1.24888	1.15827
GRMZM2G115245	FGS	Zm00001d053070	Zm00001eb201340	-	12.4456	10.1461	18.288	12.5423	21.3522	24.9042	49.5288	46.9812	30.701	59.84	48.8876	44.9525	34.4197	44.9696	45.231	45.8597	67.9235	76.4457
GRMZM2G115255	FGS	Zm00001d038006	Zm00001eb286340	-	6.25097	5.02356	5.14664	8.36154	6.21908	6.05574	19.2015	16.5525	18.9052	16.6912	13.3038	13.7786	14.9447	10.4765	10.9458	8.32203	7.5952	6.24637
GRMZM2G115257	FGS	Zm00001d016465	Zm00001eb240820	-	29.2557	20.0448	16.2394	25.7447	27.0974	20.2867	33.1279	24.436	30.038	27.6335	21.7991	20.5903	19.1799	15.5096	16.1013	11.5092	14.3493	13.7337
GRMZM2G115280	FGS	Zm00001d015444;Zm00001d015445;Zm00001d015446	Zm00001eb233590;Zm00001eb233600;Zm00001eb233610	-	57.1879	67.8552	57.4125	38.067	48.4496	48.9758	67.0807	35.5777	48.6918	47.3624	41.7815	43.9984	39.7657	43.3284	45.9675	35.9441	35.937	41.5735
GRMZM2G115304	FGS	Zm00001d020807	Zm00001eb315760	-	9.93961	5.56799	7.4951	2.42045	3.46492	1.51393	0.882388	3.08359	2.21742	1.92716	1.60287	1.17595	2.72511	2.07889	2.20949	1.77064	3.54273	5.25357
GRMZM2G115340	FGS	Zm00001d053785	Zm00001eb207110	-	0.0563151	0.0247466	0	0.660122	0.0592294	0	0	0.261814	0.02286	0.163319	0.053429	0	175.882	367.279	103.897	0	0.101949	0.1241
GRMZM2G115342	FGS	Zm00001d053786	Zm00001eb207120	-	27.5381	37.2189	55.9135	10.5619	13.0601	20.968	1.89905	3.3745	2.72034	4.57292	4.32775	8.83075	7.91496	15.5917	12.6728	3.54129	16.5667	10.0935
GRMZM2G115346	FGS	-	-	-	7.43359	5.79071	6.29588	1.54028	4.76796	2.23305	3.85565	1.80361	1.28016	3.46236	2.67145	1.46439	5.22457	2.35243	3.75867	7.43671	1.12144	3.26797
GRMZM2G115364	FGS	Zm00001d010779	Zm00001eb353430	-	2.08366	3.2913	0.999347	2.42045	2.0138	0.378484	1.66887	0.523629	1.64592	0.947249	1.17544	0.71001	1.54481	0.738552	0.660306	0.885322	0.790105	0.951434
GRMZM2G115372	FGS	Zm00001d034868	Zm00001eb064690	-	19.1471	14.6253	21.7358	16.9431	9.15094	10.7111	5.14087	5.17811	5.89788	5.03022	4.91547	2.64035	1.57952	2.51655	2.53964	7.43671	25.1559	9.18341
GRMZM2G115390	FGS	Zm00001d043809	Zm00001eb156340	-	3.43522	1.8065	2.94807	4.18077	5.2418	3.63344	5.60125	3.72358	5.46354	12.5429	3.74003	4.19349	8.45304	4.75956	5.76498	9.73854	6.90705	8.19061
GRMZM2G115395	FGS	Zm00001d003607	Zm00001eb082210	-	5.51888	8.0674	3.79752	2.20041	4.29413	4.20117	2.37861	3.34541	2.92608	1.5352	1.70973	1.6419	0.833154	3.06362	1.62537	14.5193	32.4198	34.3757
GRMZM2G115398	FGS	Zm00001d038392	Zm00001eb289810	-	6.72965	3.83573	8.84422	2.42045	5.2418	7.986	2.26352	7.38899	5.28066	3.65834	7.96093	7.89886	5.83208	9.27293	7.41575	6.02019	11.3928	7.98377
GRMZM2G115420	FGS	Zm00001d016928	Zm00001eb244860	-	8.16568	11.2102	14.7404	14.5227	11.9347	17.7509	8.36351	12.218	12.5273	17.3444	19.8222	23.5413	25.5153	18.1082	25.6504	27.445	23.2954	28.543
GRMZM2G115424	FGS	Zm00001d023962	Zm00001eb411150	Alfin-like	3.29443	6.03817	4.54703	6.16114	11.7274	10.5975	18.8179	20.6833	22.2885	22.0154	21.3716	22.9866	13.2957	14.9352	21.8663	9.91561	20.8741	18.6978
GRMZM2G115442	FGS	Zm00001d031453	Zm00001eb035040	-	4.42073	3.71199	6.39582	2.64049	4.41259	3.02787	1.72641	4.01449	3.63474	2.77642	2.56459	4.70381	3.74919	6.53756	4.90151	5.66606	4.33283	8.39744
GRMZM2G115451	FGS	Zm00001d004804	Zm00001eb091640	-	21.2308	16.2338	18.338	7.92146	5.65641	5.45016	11.5286	10.6762	9.41832	16.7892	13.7847	13.0686	8.7134	8.39761	10.4125	22.1331	38.4603	32.2247
GRMZM2G115453	FGS	-	Zm00001eb270960	-	3.32259	4.3554	4.24722	6.60122	11.3424	11.4302	13.677	21.9924	16.1849	8.98253	17.2576	12.4474	4.4782	7.11198	8.33002	6.19725	7.92654	6.16364
GRMZM2G115456	FGS	Zm00001d034886	Zm00001eb064860	HSF	9.79882	9.97289	11.4425	13.8626	17.3838	16.3505	13.0056	16.2034	14.3332	6.95738	14.319	13.0242	8.5919	12.0357	12.1395	10.8009	14.3493	15.9675
GRMZM2G115480	FGS	Zm00001d016698	Zm00001eb242760	-	0.45052	0.890878	1.79882	0.440081	1.36228	2.30875	1.18931	2.93814	3.7719	1.46987	2.13716	3.43911	0.833154	1.66858	2.03171	2.65597	1.42729	0.537767
GRMZM2G115499	FGS	Zm00001d052368	Zm00001eb195530	-	0.591308	0.618665	0.899412	5.28097	6.69292	8.59158	3.10754	10.298	6.03504	2.22113	14.693	13.823	9.51184	10.9962	10.4125	4.24955	14.3493	15.2229
GRMZM2G115504	FGS	Zm00001d016696	Zm00001eb242740	-	10.728	18.5352	44.5209	2.42045	10.9278	19.227	0.0767294	0.989077	0.16002	0.0326637	0	0.0887512	0	0.109415	0.0507928	0.885322	1.45277	1.94424
GRMZM2G115516	FGS	Zm00001d034353	Zm00001eb059920	TCP	0.0844726	0.197973	0	0	0.118459	0.529877	0.748112	0.698172	4.06908	2.05782	4.27432	7.21104	3.88805	6.97522	5.07928	0.177064	0.458771	1.03417
GRMZM2G115518	FGS	Zm00001d014773	Zm00001eb227950	-	38.4632	42.094	31.5294	35.8666	34.353	21.8007	47.9559	39.1849	39.0906	40.797	27.5694	23.2972	38.2383	33.5631	25.625	31.8716	36.2939	31.4387
GRMZM2G115564	FGS	Zm00001d046835	Zm00001eb388810	-	4.98388	4.45439	5.69628	11.2221	9.32863	11.8465	16.9572	12.3926	13.5103	10.7137	12.3421	10.8055	12.2369	9.10881	7.51733	11.8633	13.2789	9.39024
GRMZM2G115566	FGS	-	-	-	111.56	260.062	106.38	199.797	203.216	81.6389	139.321	80.5807	81.9759	145.517	71.2209	38.4958	102.582	76.1803	68.2655	112.259	108.423	135.269
GRMZM2G115574	FGS	Zm00001d039618	Zm00001eb122350	-	0.788411	1.4848	4.24722	0.660122	0.325762	1.89242	1.11258	0.319995	0.9144	0.0326637	0.267145	0.244066	0.833154	1.55917	0.558721	1.06239	1.50375	1.8615
GRMZM2G115578	FGS	Zm00001d014159;Zm00001d014160;Zm00001d014161	Zm00001eb222880;Zm00001eb222890;Zm00001eb222900;Zm00001eb222910	-	90.7517	78.917	63.2587	53.0298	40.7498	31.3763	36.5999	34.8795	36.6903	102.303	52.8413	58.9308	115.201	91.9361	83.8335	36.4753	30.3043	34.4585
GRMZM2G115579	FGS	Zm00001d023762	Zm00001eb409630	-	15.2895	12.5465	12.7417	9.02166	12.3789	9.19715	12.2192	8.98896	8.36676	11.7589	10.3652	12.3808	12.2196	12.5007	11.403	11.5092	14.4258	14.3129
GRMZM2G115598	FGS	Zm00001d002169	Zm00001eb069420	-	410.649	237.122	254.184	311.357	284.242	337.267	868.021	596.326	637.954	781.611	577.889	570.204	519.489	338.476	420.615	437.88	323.79	403.863
GRMZM2G115612	FGS	Zm00001d013046	Zm00001eb212610	-	2.0555	2.94485	5.09667	0.660122	1.59919	3.02787	1.41949	0.959986	2.69748	1.76384	3.6866	1.88596	2.27382	2.27036	2.53964	3.36422	2.5997	3.14387
GRMZM2G115615	FGS	Zm00001d031002	Zm00001eb031280	-	8.72883	6.5826	10.8429	7.92146	15.6366	19.5676	35.8326	49.3957	50.7263	23.7139	42.583	38.4293	18.0517	25.0561	26.0313	20.1853	27.5007	32.2247
GRMZM2G115621	FGS	Zm00001d014772	Zm00001eb227940	-	48.3465	90.3994	94.3883	31.2458	59.9401	56.0913	21.9446	43.9267	44.8742	20.1862	44.7201	48.1919	17.1838	37.9944	45.4088	14.1652	18.8606	20.4765
GRMZM2G115633	FGS	Zm00001d048432	Zm00001eb403310	-	31.3956	26.2562	27.4321	9.90183	8.0552	12.7927	10.3009	7.70898	9.8298	14.2414	8.33493	14.9768	16.4721	12.5827	13.5109	10.8009	14.069	12.5755
GRMZM2G115635	FGS	Zm00001d032322	Zm00001eb042450	-	1.54866	1.46005	6.34585	23.5443	24.9356	31.5655	2.97327	4.5963	2.10312	1.79651	1.17544	2.84004	6.3528	4.81427	4.59675	69.4093	54.4408	45.3379
GRMZM2G115637	FGS	Zm00001d022216	Zm00001eb328190	-	0.591308	0.321706	0.149902	2.42045	5.21219	6.09359	0.0767294	0	0.02286	0	0	0	0	0	0	0	0	0
GRMZM2G115646	FGS	Zm00001d032815;Zm00001d032816	Zm00001eb046790;Zm00001eb046810	-	12.8117	10.5173	10.7929	12.5423	7.2556	6.85055	9.49527	11.3162	9.8298	18.7163	11.2201	16.3746	29.7158	32.9887	31.009	44.6202	24.901	33.3829
GRMZM2G115660	FGS	Zm00001d046945	Zm00001eb389750	-	1.97103	2.30144	3.49771	1.54028	1.45112	1.21115	1.49622	1.77452	0.86868	2.15581	1.12201	1.79721	1.78781	2.16095	1.77775	0.531193	1.96252	0.827334
GRMZM2G115670	FGS	Zm00001d020158	Zm00001eb310410	-	13.5719	15.5904	11.6924	15.4028	16.1992	20.968	34.7009	22.2251	23.7515	25.3797	19.181	21.9437	21.5579	16.5217	18.5394	17.1752	17.943	24.6546
GRMZM2G115674	FGS	Zm00001d048431	Zm00001eb403300	-	23.2018	24.0537	36.0764	17.6032	20.4341	20.0218	20.9663	22.4288	24.6202	19.6309	21.2113	25.2275	30.8093	31.8945	27.8345	38.7771	37.3388	30.115
GRMZM2G115698	FGS	Zm00001d046202	Zm00001eb384030	-	11.3475	9.70067	7.59504	14.0826	9.2694	10.2948	26.7018	25.6869	25.6718	17.7691	15.1204	14.888	12.046	9.92942	10.1078	5.31193	4.33283	7.36327
GRMZM2G115701	FGS	Zm00001d017773	Zm00001eb252060	TUB	2.90023	3.93471	5.89615	1.98037	2.48763	1.93027	2.09088	3.40359	2.26314	3.85432	3.95375	5.83539	5.15514	5.11516	6.80624	10.8009	10.0165	10.6726
GRMZM2G115721	FGS	Zm00001d046246	Zm00001eb384320	NAC	3.46338	3.01909	1.34912	1.32024	0.740367	0.302787	0	0	0.02286	0	0	0	0.590151	0.437661	0.0507928	0.354129	0	0
GRMZM2G115750	FGS	Zm00001d031849	Zm00001eb038510	-	68.2257	105.817	105.481	27.7251	32.2208	33.3823	25.6852	33.8613	45.6971	43.9001	55.3525	64.1227	30.792	49.483	55.2372	27.445	63.2084	53.6526
GRMZM2G115755	FGS	Zm00001d017128	Zm00001eb246420	-	20.6958	15.2192	16.3393	19.5836	11.1944	15.7828	9.95564	7.41808	13.6703	13.7841	10.0447	12.5583	16.0382	14.224	15.7204	12.9257	17.4588	13.9819
GRMZM2G115757	FGS	Zm00001d021021	Zm00001eb317480	-	22.2163	39.5451	26.9824	10.3419	27.1567	20.2867	16.2858	22.9233	33.3984	23.0606	60.1611	55.1145	15.1356	41.6598	42.7167	7.43671	18.3253	22.2553
GRMZM2G115762	FGS	Zm00001d047694	Zm00001eb396610	-	5.71598	6.13716	12.4419	5.06093	5.33064	10.2569	1.32358	2.93814	5.715	1.66585	3.47289	2.30753	3.0549	3.30981	2.64123	2.65597	1.83508	3.55754
GRMZM2G115766	FGS	Zm00001d011563	Zm00001eb360030	-	13.4311	23.5835	22.3354	5.50101	9.684	9.08361	2.91572	4.30539	4.73202	12.1836	12.2353	16.6409	27.1296	31.5663	26.1329	80.5643	124.837	135.848
GRMZM2G115772	FGS	Zm00001d032994	Zm00001eb048340	-	1.66129	3.2913	1.09928	4.40081	1.45112	2.49799	2.14842	0.989077	3.47472	3.13572	1.87002	3.26161	5.95358	3.91159	2.7936	4.07248	1.55472	2.2338
GRMZM2G115775	FGS	Zm00001d050146	Zm00001eb177630	-	61.6931	35.9321	49.5176	50.8294	32.3689	26.3046	15.5953	11.3744	17.6708	16.8872	14.8533	20.5681	21.905	19.2297	21.6631	117.748	17.5862	20.8075
GRMZM2G115805	FGS	Zm00001d004196	Zm00001eb087020	-	4.92757	5.81546	5.69628	3.30061	2.93185	7.79676	1.34277	2.85087	2.90322	2.18847	2.56459	2.52941	2.46475	4.29454	4.01263	2.83303	2.24288	5.58451
GRMZM2G115812	FGS	Zm00001d041889	Zm00001eb139250	-	139.549	115.74	123.07	451.963	325.377	369.4	335.998	292.621	287.967	156.623	329.604	437.011	408.367	323.24	377.06	788.114	767.141	783.32
GRMZM2G115817	FGS	Zm00001d006761	Zm00001eb108420	-	8.25016	9.35422	11.0428	5.9411	6.6633	8.09955	10.8572	13.1489	11.43	9.60314	15.3876	13.9783	9.11262	12.0357	11.3776	6.37432	8.97151	10.1348
GRMZM2G115825	FGS	Zm00001d047673	Zm00001eb396410	-	15.374	7.74569	11.9922	35.4265	35.3303	41.2926	31.9386	41.483	50.5663	27.0456	36.7058	48.7688	48.6701	42.0701	41.3453	33.8193	36.6507	44.5933
GRMZM2G115828	FGS	Zm00001d011565	Zm00001eb360070	-	38.5477	55.7789	51.7662	37.6269	45.7843	45.9479	63.4169	75.3153	86.4794	73.0688	117.864	124.252	83.975	121.314	131.909	42.8496	62.2144	77.0662
GRMZM2G115834	FGS	Zm00001d039489	Zm00001eb121210	-	8.55989	12.7693	13.791	20.9039	18.213	18.6971	15.2883	15.7089	23.1115	14.0454	18.5399	27.1135	29.2472	24.9193	21.5108	21.7789	20.7466	25.1923
GRMZM2G115855	FGS	Zm00001d052851	Zm00001eb199560	-	4.47705	4.97407	4.14729	8.80162	4.61989	6.66131	6.08081	3.08359	2.9718	16.2339	8.70894	9.76263	11.6815	8.86263	9.34588	14.8734	13.1514	11.4999
GRMZM2G115875	FGS	Zm00001d040535;Zm00001d040536	Zm00001eb129510;Zm00001eb129520	-	11.9106	12.7445	16.0395	16.283	14.1558	9.99197	10.9148	7.56353	7.26948	7.34934	7.26635	11.0495	8.33154	9.57383	9.92999	6.72845	11.1634	9.92801
GRMZM2G115901	FGS	Zm00001d021020	Zm00001eb317470	-	20.2171	26.4294	33.8779	46.4286	93.5528	86.0672	130.363	251.807	179.474	125.919	180.964	137.786	69.4121	84.9609	79.6177	123.237	127.64	105.775
GRMZM2G115914	FGS	Zm00001d014594	Zm00001eb226260	-	19.4005	18.6837	12.6917	13.6425	17.4134	17.5616	19.1632	13.5853	12.6187	17.3444	12.6093	14.3999	12.0634	12.2545	12.9268	10.8009	10.4753	13.4442
GRMZM2G115921	FGS	Zm00001d029214	Zm00001eb017320	-	2.9847	5.39476	7.44513	1.32024	1.98418	2.38445	1.18931	3.31632	2.03454	1.17589	2.61802	1.90815	1.80517	4.10307	2.66662	3.54129	4.91904	3.88847
GRMZM2G115925	FGS	Zm00001d047962	Zm00001eb399040	-	22.6668	21.7028	29.081	36.7468	81.7365	54.0853	29.1572	47.0975	37.2389	22.538	42.1555	43.4215	29.5596	39.8818	40.3549	32.934	59.7166	67.1382
GRMZM2G115939	FGS	Zm00001d014671;Zm00001d014672	Zm00001eb226900	-	13.6282	19.9705	15.4899	13.8626	14.2447	16.729	15.7487	21.5851	22.5857	19.5003	30.0806	26.8916	18.6939	25.4664	24.152	14.6963	14.9355	15.5952
GRMZM2G115948	FGS	Zm00001d017340;Zm00001d017341;Zm00001d017343	Zm00001eb248230	-	60.595	74.4378	65.5072	45.5484	63.257	60.9737	76.0389	105.599	99.6924	77.707	113.323	89.3059	76.1989	79.0251	86.2716	110.311	110.258	98.8664
GRMZM2G115957	FGS	Zm00001d019525	Zm00001eb306130	-	3.60416	1.33632	1.74886	3.96073	0.592294	2.38445	3.5871	0.872715	2.4003	1.60052	1.70973	2.01909	1.40595	0.765906	1.59997	5.489	2.37031	1.4892
GRMZM2G115960	FGS	Zm00001d040535;Zm00001d040536	Zm00001eb129510;Zm00001eb129520	bHLH	0.563151	2.07872	1.84879	0.880162	1.92495	0.529877	0.537106	0.232724	0.18288	0.424629	0.58772	0.266254	0.642223	0.984736	0.457135	1.06239	0.484258	0.3723
GRMZM2G115963	FGS	-	Zm00001eb348480	-	3.71679	2.00448	6.64566	2.64049	5.09373	7.49398	4.87232	4.94538	4.73202	3.95231	3.74003	5.94633	5.01628	5.30663	6.55227	6.37432	8.92054	9.43161
GRMZM2G115972	FGS	-	-	-	0.619466	0.569172	0.899412	0.220041	0.829211	0.567725	0.306918	0.349086	0.52578	0.587947	1.54944	1.04283	0.850511	1.17621	0.99046	0.354129	0.917541	0.537767
GRMZM2G115975	FGS	Zm00001d029212	Zm00001eb017310	-	31.7898	25.7612	29.081	36.0867	36.3965	36.2209	27.9295	20.7415	23.7515	37.6613	26.6077	38.6733	38.3424	36.1891	33.1677	33.6422	36.3193	36.8991
GRMZM2G115981	FGS	Zm00001d031338	Zm00001eb034180	-	1.15446	1.0641	1.59895	0.660122	0.118459	1.74102	0.767294	0.436357	0.9144	1.24122	1.38916	1.95253	1.0588	0.738552	1.57458	0.885322	0.73913	1.19963
GRMZM2G115998	FGS	Zm00001d032889	Zm00001eb047460	-	0.703938	1.01461	2.04866	3.96073	5.71563	6.13143	9.91728	2.61814	17.8765	32.8597	4.11404	16.5299	17.4442	14.0598	16.0759	9.56148	11.2144	14.9747
GRMZM2G116004	FGS	Zm00001d005586	Zm00001eb098030	-	12.7272	7.67145	5.54637	4.40081	4.50143	2.19521	3.35691	4.18903	4.66344	5.91214	4.22089	5.48039	6.96031	4.75956	6.01895	9.56148	8.07946	8.06651
GRMZM2G116034	FGS	Zm00001d014673	Zm00001eb226920	-	84.8668	98.5658	99.435	60.9512	103.089	109.912	184.189	194.557	214.998	139.376	188.711	180.121	115.687	136.824	139.045	99.5102	135.286	141.598
GRMZM2G116053	FGS	Zm00001d039717	Zm00001eb123260	-	6.27913	8.56233	13.0914	15.8429	23.8694	27.3265	11.6053	10.7635	9.96696	6.99004	7.85407	12.5139	9.39034	11.2971	10.8697	6.55138	3.36432	7.11507
GRMZM2G116079	FGS	Zm00001d053622	Zm00001eb205550	-	23.23	21.8018	26.6826	16.283	27.3344	23.8445	48.493	41.774	50.2691	39.3925	44.2927	39.6274	20.7941	28.3659	27.5297	42.8496	80.7946	53.5699
GRMZM2G116083	FGS	Zm00001d011204	Zm00001eb357050	-	4.98388	8.41385	8.04474	3.52065	14.4816	13.6254	8.76634	15.5925	22.3571	13.4575	26.3405	24.806	8.31418	16.3576	18.6664	9.38441	14.1709	7.57011
GRMZM2G116086	FGS	Zm00001d012651	Zm00001eb370090	-	173	123.461	125.018	121.462	104.599	93.1448	86.2822	67.49	76.3295	67.9732	65.4506	79.6098	84.218	68.658	71.6432	102.697	108.78	108.67
GRMZM2G116087	FGS	Zm00001d012674	Zm00001eb370320	-	3.49153	7.12703	10.3432	9.90183	14.8666	8.2131	8.84307	8.66897	9.12114	13.3268	13.8381	19.1259	9.32091	13.9504	17.2188	10.6239	10.0165	13.651
GRMZM2G116126	FGS	Zm00001d034364	Zm00001eb060010	-	58.7648	37.8871	37.4255	38.067	25.1725	23.6174	56.5496	42.123	44.6456	75.5839	59.9474	61.7487	72.3803	48.553	53.5102	64.4515	44.0675	50.8397
GRMZM2G116133	FGS	-	Zm00001eb228830;Zm00001eb228840	-	89.2312	63.9205	82.596	66.4523	82.9507	97.6488	83.0596	101.642	79.1642	89.2373	83.6699	85.5784	64.6215	74.7305	73.1162	54.5358	78.7046	76.9007
GRMZM2G116135	FGS	Zm00001d044287	Zm00001eb160340	-	168.804	201.066	134.162	121.682	268.309	287.269	547.58	555.948	609.562	315.042	583.071	466.254	185.88	221.073	273.875	150.151	231.858	293.786
GRMZM2G116137	FGS	-	-	-	1.15446	1.03936	3.64762	0.220041	1.98418	1.85457	1.55377	3.51995	1.87452	0.653275	1.12201	2.50722	1.14559	2.79009	2.33647	0	1.12144	0.661867
GRMZM2G116140	FGS	Zm00001d014757	Zm00001eb227740;Zm00001eb227750	-	1.06999	1.31157	3.84749	0	2.93185	2.95217	0.249371	0	0.32004	0.881921	1.49601	1.39783	0.416577	0.765906	1.57458	0.531193	0.28036	0.165467
GRMZM2G116151	FGS	Zm00001d037744	Zm00001eb284080	-	2.30892	4.70186	3.79752	1.98037	4.91604	3.33066	10.6654	7.50535	8.48106	8.49257	5.02233	5.68008	9.82427	7.19405	8.27923	3.71835	8.81859	6.61867
GRMZM2G116190	FGS	Zm00001d014759	Zm00001eb227770	-	28.9459	22.7421	23.4846	55.2302	67.6992	60.406	100.746	69.9917	82.296	84.4684	41.9952	48.6135	80.6944	44.8602	45.3072	58.9625	38.9955	45.007
GRMZM2G116196	FGS	Zm00001d005707	Zm00001eb099080	-	16.7819	17.2484	15.7897	22.6642	17.9169	21.8007	25.8386	27.8978	17.2364	13.8168	28.638	25.9375	29.4555	29.9798	27.4789	27.6221	29.5397	25.1096
GRMZM2G116204	FGS	Zm00001d041711	Zm00001eb137840	-	8.27831	11.1112	9.44383	6.16114	8.0552	5.29877	1.61132	3.08359	3.86334	1.82917	4.9689	4.85913	3.34997	5.0331	3.5047	0.354129	0.943028	0.703234
GRMZM2G116212	FGS	Zm00001d019029	-	-	0	0	0	0	0	0	0.0767294	0	0	0	0	0	52.8011	42.9181	15.4156	0.177064	0	0
GRMZM2G116243	FGS	Zm00001d014760	Zm00001eb227780	-	5.51888	7.86942	10.2933	3.52065	5.74525	5.29877	2.6088	1.68725	3.79476	2.2538	4.43461	4.74819	4.51292	6.07254	4.90151	4.42661	4.66417	6.41184
GRMZM2G116258	FGS	Zm00001d038547	Zm00001eb291360	-	3.09733	5.79071	8.64435	3.30061	6.75215	11.5438	5.62043	6.05082	6.1722	4.31161	5.77034	7.69917	2.53418	4.18513	4.52056	1.06239	4.30735	4.7158
GRMZM2G116271	FGS	Zm00001d043623;Zm00001d043624	Zm00001eb154680	-	0	0	0	0.220041	0.0592294	0	9.22671	0.989077	2.94894	0.52262	0.801436	1.84159	0.0173574	0.0273538	0.0253964	0.354129	0	0
GRMZM2G116273	FGS	Zm00001d012675	Zm00001eb370330	-	185.474	188.124	359.915	78.7745	147.303	205.252	47.8408	100.188	109.614	56.4756	116.368	151.587	60.664	117.567	133.864	80.9184	172.166	161.413
GRMZM2G116282	FGS	Zm00001d043625	Zm00001eb154690	-	523.674	413.739	463.797	398.493	704.83	689.484	980.142	1231.58	904.707	789.679	988.865	802.133	557.623	473.603	541.4	551.202	651.403	684.826
GRMZM2G116292	FGS	-	Zm00001eb009900;Zm00001eb009910;Zm00001eb009920	-	63.805	114.503	192.074	60.5112	179.613	222.511	309.335	611.075	623.598	158.844	486.792	450.102	82.8641	166.092	219.323	129.788	341.912	280.59
GRMZM2G116314	FGS	Zm00001d053450	Zm00001eb204570	-	10.5872	10.1461	8.34455	12.3223	11.8755	8.81867	13.1591	12.2471	10.6299	11.8896	12.5024	12.8467	23.3977	16.0293	20.7235	30.278	24.6207	30.8596
GRMZM2G116327	FGS	Zm00001d047063	Zm00001eb390680	-	23.6242	10.0966	11.2926	17.8233	7.4629	8.1374	4.5654	4.5963	6.24078	5.61816	3.41946	5.8132	8.57454	6.75639	5.79038	6.19725	4.71514	9.26614
GRMZM2G116376	FGS	Zm00001d053158	Zm00001eb202220	-	15.4866	16.308	16.7391	27.9452	32.28	28.0078	12.6028	18.0361	11.11	8.1986	15.7616	13.0464	7.46367	11.0783	9.49825	10.0927	23.1424	12.9064
GRMZM2G116386	FGS	Zm00001d030707	Zm00001eb029100	-	0.197103	0.0742399	0.0499673	0.220041	0.148073	0.529877	7.96068	14.5743	72.8319	267.581	347.075	359.842	157.744	212.047	180.238	1.77064	0.0509745	0.4964
GRMZM2G116395	FGS	Zm00001d007558	Zm00001eb114680	-	5.49072	10.6163	12.5918	10.3419	4.17567	4.01193	7.23175	5.32356	6.53796	4.57292	8.97608	9.25231	4.73856	11.9536	9.9046	8.67616	10.2204	11.1276
GRMZM2G116411	FGS	-	-	-	1.99918	1.38581	0.899412	0.880162	1.56958	0.794816	0.844024	1.59998	1.07442	1.76384	2.40431	2.59597	2.13496	2.51655	2.64123	0.177064	0.0764618	0.3723
GRMZM2G116427	FGS	Zm00001d036417	Zm00001eb272420	-	5.26546	5.64223	7.94481	2.42045	11.7274	10.1812	8.19087	13.6434	9.96696	7.05537	11.0064	8.71981	1.92667	3.99365	4.82532	12.5716	8.05397	14.106
GRMZM2G116434	FGS	Zm00001d014771	Zm00001eb227930	-	19.4569	17.966	14.1408	16.7231	11.6386	14.7609	9.11162	7.50535	7.7724	10.3871	10.579	9.96232	8.55719	9.82001	8.68557	10.2697	13.3298	13.4028
GRMZM2G116461	FGS	Zm00001d007560	Zm00001eb114700	-	6.5607	2.59839	3.94742	5.06093	3.4353	1.47609	4.10502	3.9854	2.8575	3.29904	2.72488	2.35191	2.69039	2.29772	2.56504	11.1551	20.6957	10.9622
GRMZM2G116506	FGS	Zm00001d008338;Zm00001d008339	Zm00001eb333590;Zm00001eb333600;Zm00001eb333610	-	0.253418	1.65802	1.09928	0.660122	1.8065	0.22709	0.805659	0.6109	0.61722	1.73118	0.213716	1.24252	1.80517	1.25827	0.787288	3.36422	3.36432	2.44064
GRMZM2G116514	FGS	Zm00001d021231	Zm00001eb319050	-	2.47786	2.77162	5.34651	4.18077	2.54686	3.48205	1.09339	1.80361	1.32588	0.391965	0.267145	1.17595	1.0588	0.492368	2.48885	1.94771	4.58771	2.19244
GRMZM2G116517	FGS	Zm00001d020510	Zm00001eb312990	-	12.868	17.5454	14.3406	8.58158	12.4086	12.3764	9.68709	10.3562	11.5672	7.57799	10.3118	8.25386	4.65178	5.11516	9.04112	3.54129	4.23088	6.24637
GRMZM2G116526	FGS	Zm00001d032790	Zm00001eb046590	-	1.63314	1.03936	1.04931	0.440081	3.79068	0.756967	1.80314	0.639991	1.0287	2.41712	1.38916	1.77502	1.97874	1.80535	1.67616	2.4789	0.790105	1.57193
GRMZM2G116538	FGS	Zm00001d025932	Zm00001eb427400	-	1.57682	1.21258	4.39713	3.08057	2.36918	0.908361	1.15094	0.436357	0.6858	0.849257	0.267145	0.332817	1.78781	0.902675	1.57458	0.531193	0.356822	0
GRMZM2G116542	FGS	Zm00001d026103;Zm00001d026104	Zm00001eb428880	-	2.84391	2.82111	0.899412	1.76032	2.30995	4.12547	3.16509	3.08359	2.26314	1.5352	3.36603	2.39628	1.73574	2.37978	2.53964	4.78074	5.86207	5.50177
GRMZM2G116557	FGS	Zm00001d011953	Zm00001eb363810	ARF	25.6797	31.057	46.1698	27.7251	24.2248	32.0197	22.1556	33.3959	19.6596	19.4349	32.6451	27.8457	32.2153	41.058	35.9105	21.6019	26.8891	24.4477
GRMZM2G116563	FGS	Zm00001d017566	Zm00001eb250310	-	13.2059	15.6894	18.8377	24.6445	36.7814	48.1431	45.0977	40.9012	41.9024	26.9149	37.4538	36.1439	22.8076	26.752	31.0344	22.4872	40.7031	35.8236
GRMZM2G116574	FGS	Zm00001d041405	Zm00001eb135470	-	1.60498	1.18784	1.64892	1.32024	1.30305	1.93027	1.28522	3.72358	1.87452	4.24629	2.08373	4.52631	4.33934	3.14569	2.86979	3.0101	2.08995	5.66724
GRMZM2G116584	FGS	Zm00001d044285	Zm00001eb160330	-	7.96858	11.6062	8.74428	1.32024	3.49453	2.15736	4.20094	2.93814	6.72084	3.49502	4.54147	5.65789	5.18986	5.3887	5.6126	1.06239	1.86057	0.455034
GRMZM2G116586	FGS	Zm00001d014674	Zm00001eb226930	-	8.13753	5.0978	3.29784	2.20041	0.651523	2.72508	0.613835	0.436357	0.5715	2.80908	0.480861	1.2647	7.58517	6.40079	5.48562	4.07248	0.458771	2.27517
GRMZM2G116592	FGS	Zm00001d044019	Zm00001eb158050	-	62.6505	34.1008	32.5287	64.912	47.887	61.8821	91.9602	70.1663	57.0814	80.7121	51.0247	47.3044	79.0281	45.7902	44.5199	133.861	44.6537	51.4602
GRMZM2G116603	FGS	Zm00001d021724	Zm00001eb323630	-	3.1818	2.32618	3.09798	10.5619	5.59718	5.41232	1.20849	1.19271	0.8001	1.24122	1.38916	1.15377	0.312433	0.410307	0.253964	1.41652	0.458771	1.3651
GRMZM2G116620	FGS	Zm00001d022190	Zm00001eb327880	-	4.58968	5.12255	3.54768	1.32024	1.2142	2.3466	0.40283	0.843624	0.96012	2.90707	6.35806	6.61197	5.15514	8.6985	9.82841	3.18716	6.93253	7.61147
GRMZM2G116626	FGS	Zm00001d024876	Zm00001eb418350	-	13.0933	16.6297	13.3413	4.40081	3.19839	6.85055	9.51445	15.0689	19.9111	12.5102	20.1962	21.2337	13.452	23.661	22.9837	5.66606	3.03298	7.77694
GRMZM2G116629	FGS	Zm00001d052744	Zm00001eb198660	-	40.4342	50.4336	130.864	9.02166	21.7668	32.8524	2.81981	5.99264	3.38328	0.0653275	0.267145	0.221878	0.0347148	0.109415	0	0	0.0764618	0
GRMZM2G116634	FGS	Zm00001d007328	Zm00001eb112830	-	6.33544	7.325	4.597	4.40081	7.81828	6.32068	10.2242	8.69806	9.57834	10.5504	7.69378	8.67543	8.52247	8.06937	8.07606	7.61377	13.5592	7.03234
GRMZM2G116635	FGS	Zm00001d033926	Zm00001eb056460	-	0.478678	0.593919	0.399739	0.880162	0.918055	1.13545	0.748112	0.756353	0.96012	0.489956	1.01515	0.443756	0.260361	0.711198	0.406342	1.59358	0.994003	0.910068
GRMZM2G116638	FGS	Zm00001d030500	Zm00001eb027720	GRAS	14.0506	14.6253	16.9389	17.6032	22.7441	20.6652	15.6336	11.9853	12.0472	13.4575	8.97608	9.76263	10.7269	9.73795	13.0284	6.02019	9.53223	8.93521
GRMZM2G116658	FGS	Zm00001d021236	Zm00001eb319090	Homeobox	14.1632	21.2326	23.9843	18.4834	29.0816	29.9759	25.7619	31.7377	27.9121	10.2891	13.6244	13.3792	1.09351	1.64123	3.5047	12.2174	34.9685	31.1905
GRMZM2G116675	FGS	Zm00001d052742	Zm00001eb198650	-	36.6048	44.8161	35.227	24.6445	22.4479	27.3265	13.8497	13.3234	15.5448	11.4976	15.441	18.0831	12.5841	18.4365	16.0505	15.4046	13.5847	17.4568
GRMZM2G116681	FGS	Zm00001d048483	Zm00001eb403820	-	16.444	17.2236	13.4412	9.2417	25.3206	22.3305	16.6695	19.6652	20.9626	14.0454	23.0279	21.0784	12.532	14.4154	17.8537	8.85322	21.5112	30.4045
GRMZM2G116689	FGS	Zm00001d020511	Zm00001eb313000	-	63.0165	57.5854	70.0042	43.128	72.8225	69.9059	51.6581	65.8027	61.6991	47.8197	72.1292	79.4989	47.1253	78.3139	70.221	60.9102	123.282	142.591
GRMZM2G116693	FGS	Zm00001d004025	Zm00001eb085870	-	109.026	79.5851	65.757	67.9925	57.4821	62.6769	81.4483	53.0611	58.6587	51.3801	43.1172	41.5799	39.8525	28.2838	31.2122	24.789	21.2564	35.989
GRMZM2G116700	FGS	Zm00001d043239	Zm00001eb151200	-	28.0449	19.1786	15.3899	20.2437	10.4244	9.99197	4.39276	4.30539	2.6289	3.62568	2.72488	5.96852	8.81755	6.29137	5.00309	26.2055	23.9325	28.9153
GRMZM2G116714	FGS	Zm00001d031028	Zm00001eb031430	-	7.71516	10.8638	10.2933	10.3419	12.912	14.4959	13.6962	11.6071	13.3502	11.7263	7.48007	13.0908	12.1849	9.60118	10.8951	16.1129	21.027	19.5665
GRMZM2G116750	FGS	Zm00001d048484;Zm00001d048486	Zm00001eb403830	-	2.30892	3.21706	7.3452	1.98037	6.01178	7.34258	2.39779	3.54904	4.48056	1.5352	4.16747	4.61506	2.67304	4.56808	3.27614	3.54129	3.67016	3.80574
GRMZM2G116785	FGS	Zm00001d037098	Zm00001eb278470	bHLH	25.0602	23.1381	27.0323	5.72105	5.27141	5.8665	5.75471	4.45085	3.7719	1.5352	2.0303	1.8194	3.95748	3.47393	3.91105	5.13487	14.4003	11.7481
GRMZM2G116803	FGS	Zm00001d048487;Zm00001d048489	Zm00001eb403850	-	10.6435	10.2698	8.49445	13.2024	8.76595	5.98004	8.1525	10.1526	6.78942	8.94987	6.19777	6.5454	9.33827	13.2666	10.9205	12.2174	20.033	16.133
GRMZM2G116812	FGS	Zm00001d004916	Zm00001eb092720	-	0.22526	1.03936	0.399739	0	0.325762	0.189242	0.0383647	0.203633	0	0	0	0.133127	0.277718	0.0820614	0.126982	18.0606	28.8771	27.0125
GRMZM2G116823	FGS	Zm00001d028347	Zm00001eb009930	-	0.394205	1.03936	1.24918	0.440081	1.51035	1.62748	0	5.06175	4.64058	0	2.83174	0.19969	0.486007	0	0.863478	0	1.83508	0
GRMZM2G116831	FGS	Zm00001d032262	Zm00001eb041980	-	6.13834	3.95946	5.74624	6.16114	4.41259	4.04977	2.66635	1.71634	4.04622	4.11563	3.25917	3.92724	3.81862	3.17304	3.47931	6.72845	14.4513	3.2266
GRMZM2G116840	FGS	Zm00001d033374	Zm00001eb051860	-	2.16813	1.46005	3.89745	1.54028	2.10264	1.55178	1.36195	2.21088	2.1717	2.35179	5.23605	4.08256	3.87069	4.48602	5.51102	1.23945	1.50375	2.8543
GRMZM2G116846	FGS	Zm00001d028348	Zm00001eb009940	-	0.281575	2.44992	1.99869	3.08057	3.31685	5.94219	0.191824	0.814534	0.4572	0.0326637	0.053429	0	0.0347148	0.273538	0	0	0	0
GRMZM2G116858	FGS	Zm00001d017783	Zm00001eb252170	-	16.5285	16.3575	18.288	45.9885	48.1535	56.6968	86.2631	91.5478	77.8611	112.396	77.0981	60.5949	42.1784	33.2075	40.5327	117.04	57.7031	59.4853
GRMZM2G116872	FGS	Zm00001d017091	Zm00001eb246080	-	1.74577	1.50954	4.44709	3.08057	2.07303	2.61154	2.37861	2.12361	2.99466	1.63319	2.45774	1.95253	1.23237	1.94212	1.90473	2.12477	2.29385	3.92984
GRMZM2G116876	FGS	Zm00001d012924	Zm00001eb211410	-	5.85677	6.38463	6.44579	5.28097	4.32374	3.82268	0.920753	2.41451	1.7145	1.37188	2.19059	1.30908	1.07616	2.29772	2.36187	2.12477	4.58771	1.9856
GRMZM2G116881	FGS	Zm00001d037097	Zm00001eb278460	-	0.591308	0.940372	2.24853	0.220041	1.62881	1.51393	0	0	0	0	0	0	0	0.0820614	0	0	0	0.165467
GRMZM2G116885	FGS	Zm00001d032732	Zm00001eb046080	-	0.675781	1.90549	5.34651	1.76032	2.2211	1.85457	5.12169	7.67989	5.28066	7.34934	7.21292	3.66099	4.86007	4.89633	4.9523	9.20735	19.5487	19.401
GRMZM2G116908	FGS	Zm00001d034581	Zm00001eb062010	-	19.9355	23.3113	17.2387	14.0826	10.8686	14.5716	18.1273	16.087	14.8361	19.2716	12.075	15.4871	16.2291	15.6464	18.1076	12.9257	9.55772	11.0449
GRMZM2G116919	FGS	Zm00001d037096	Zm00001eb278450	-	18.8092	25.8602	33.4282	9.46174	9.98015	19.6433	9.74464	12.218	19.591	7.05537	15.6013	15.6646	6.64787	12.6922	14.8569	7.25964	21.7916	22.8758
GRMZM2G116939	FGS	Zm00001d020096	-	-	0.647623	0.767145	1.74886	0.440081	1.45112	0.832664	0.748112	0.989077	1.34874	0.653275	1.33573	1.2647	1.14559	2.02418	1.57458	1.59358	1.09595	0.661867
GRMZM2G116952	FGS	Zm00001d020097	Zm00001eb309900	-	4.56152	3.56351	3.04801	3.52065	1.71765	3.06572	0.863206	1.19271	1.41732	2.41712	2.0303	2.44066	2.51682	2.92686	2.76821	6.90551	10.1949	8.31471
GRMZM2G116971	FGS	Zm00001d032267	Zm00001eb042040	-	107.956	92.3544	81.6966	30.8057	37.7291	29.9381	45.9226	41.0467	35.5016	14.6987	16.937	16.419	10.4144	11.7895	12.9268	15.0505	8.43628	19.6078
GRMZM2G116981	FGS	Zm00001d018060	Zm00001eb254950	-	1.66129	1.97973	5.49641	1.76032	1.24382	1.32469	0.748112	0.959986	1.34874	1.73118	1.12201	2.70691	1.78781	1.4224	2.56504	4.24955	1.65667	1.4892
GRMZM2G117007	FGS	Zm00001d010956	Zm00001eb354920	C3H	0.0281575	0.395946	3.74755	0	0.118459	1.96811	0.364465	0.523629	1.32588	1.11057	1.06858	0.732197	0.520721	1.01209	2.1333	0	0.356822	0.289567
GRMZM2G117012	FGS	Zm00001d014994	Zm00001eb229940	-	2.84391	2.47466	4.79686	1.76032	2.0138	2.46014	1.93742	4.13085	3.7719	1.50253	4.00718	4.39318	1.82252	3.03627	3.5555	7.43671	3.10945	4.67444
GRMZM2G117016	FGS	-	-	-	7.03938	16.3328	8.94415	5.50101	6.36716	3.48205	1.91824	2.1527	2.24028	3.16838	2.19059	2.26316	4.4782	5.55282	5.38404	2.65597	5.76012	4.26077
GRMZM2G117022	FGS	Zm00001d043112	Zm00001eb149970	-	0.675781	1.65802	1.99869	2.64049	2.57648	1.43824	1.15094	0.727262	1.73736	1.20856	1.44258	2.5516	3.0549	2.98156	3.63169	0.885322	0.356822	0.620501
GRMZM2G117028	FGS	Zm00001d023957	Zm00001eb411140	-	7.57437	9.32948	6.24592	8.1415	9.09171	11.241	8.99653	11.8107	6.92658	9.70113	21.3716	14.0449	13.7644	12.3366	10.2094	7.61377	7.44228	14.2301
GRMZM2G117060	FGS	Zm00001d002656	Zm00001eb073870	-	13.7409	14.0808	16.3893	15.4028	18.3611	21.0815	23.9012	24.5524	27.4549	18.7817	18.807	20.9453	19.3708	22.266	20.0124	26.2055	22.8366	26.3092
GRMZM2G117064	FGS	Zm00001d053009	Zm00001eb200870	-	40.6032	43.6283	44.0712	33.2261	44.3628	39.6272	63.7622	60.741	70.7288	112.2	80.6779	87.8415	79.5662	68.3024	70.4496	23.0184	30.1004	39.5052
GRMZM2G117100	FGS	Zm00001d014449	-	-	25.1165	11.4082	8.74428	25.3047	22.2406	19.5298	22.9421	22.7488	27.9121	25.4124	30.3477	25.405	26.956	25.5758	32.228	45.1514	29.2339	22.1312
GRMZM2G117108	FGS	Zm00001d017164	-	FAR1-like	14.8953	10.5173	10.4432	15.6229	18.065	11.6194	28.6201	17.7161	16.7792	28.2215	17.4713	17.3065	27.7371	17.2055	17.5235	27.2679	28.4438	15.1816
GRMZM2G117113	FGS	Zm00001d053534	Zm00001eb204800	-	4.42073	3.11807	4.34716	5.9411	7.93674	4.46611	3.72138	4.04358	3.06324	2.90707	3.36603	3.4613	4.66913	3.85688	2.41266	3.71835	3.13493	3.43344
GRMZM2G117153	FGS	Zm00001d047849	Zm00001eb398000	-	2.47786	3.46453	3.84749	3.08057	2.33956	3.4442	1.05503	3.81086	2.49174	4.1483	2.13716	4.17131	5.60643	4.26719	5.76498	3.0101	5.47976	9.96938
GRMZM2G117189	FGS	Zm00001d031784	Zm00001eb037980	-	7.71516	5.71647	3.09798	1.98037	4.32374	3.29281	3.64465	1.42543	2.72034	1.63319	1.06858	1.95253	1.0588	1.53181	2.66662	4.9578	6.21889	5.95681
GRMZM2G117198	FGS	Zm00001d010920	Zm00001eb354640	-	103.732	202.551	275.47	55.4502	98.6169	121.418	101.398	170.645	206.769	136.077	252.559	282.828	115.913	220.253	236.796	38.2459	80.8201	93.3647
GRMZM2G117207	FGS	Zm00001d047745	Zm00001eb397070	-	10.7843	7.42399	7.84487	8.36154	10.3355	10.6354	6.08081	7.82534	8.25246	7.74131	8.86922	8.78637	8.43568	8.61644	9.62524	4.9578	8.58921	4.4676
GRMZM2G117222	FGS	Zm00001d029455	Zm00001eb019520	-	6.41992	10.8638	7.29523	5.50101	10.2467	4.6932	5.29433	6.02173	7.79526	4.57292	6.2512	7.49948	3.02018	5.22457	8.22843	3.18716	8.76762	9.67981
GRMZM2G117226	FGS	Zm00001d007825	Zm00001eb116940	-	5.85677	6.23615	5.69628	11.002	4.61989	6.13143	3.06918	3.9854	3.29184	3.03773	4.91547	5.25851	7.37688	7.02992	5.56181	7.79083	4.89355	6.86687
GRMZM2G117228	FGS	Zm00001d029134	Zm00001eb016680	-	1.49235	2.25194	1.14925	0.440081	0.799597	2.08166	0.364465	1.13453	0.48006	3.20105	1.01515	1.30908	4.96421	3.58335	2.28568	3.54129	2.16642	1.07553
GRMZM2G117238	FGS	Zm00001d017423	Zm00001eb248940	-	11.3193	12.9425	18.6878	11.6622	17.1469	19.3405	20.6786	15.8252	13.6246	18.161	7.9075	10.7389	4.70385	8.86263	6.24751	8.67616	4.71514	8.52154
GRMZM2G117240	FGS	Zm00001d031019	Zm00001eb031360	-	56.2587	48.2064	35.7266	28.3852	26.7421	19.227	10.4544	5.26538	5.78358	11.7916	9.83095	12.5139	10.4839	8.34291	12.749	22.4872	31.2474	37.9746
GRMZM2G117268	FGS	Zm00001d020779	-	-	0.647623	0.866132	0.849445	0.880162	0.236918	0.416332	1.89905	1.01817	0.98298	1.5352	1.06858	0.798761	0.833154	0.492368	0.507928	0.354129	0.892054	0.537767
GRMZM2G117298	FGS	Zm00001d038133	Zm00001eb287520	-	3.01286	4.20693	1.44905	2.42045	1.89534	2.3466	1.66887	2.96723	2.94894	4.24629	3.79346	4.61506	4.18313	3.9663	4.2666	6.90551	8.89505	10.2176
GRMZM2G117300	FGS	Zm00001d005094	Zm00001eb094310	-	1.04183	1.46005	1.94873	1.76032	4.14606	5.67725	1.38113	1.97815	1.80594	2.31913	1.22887	1.0872	0.867869	0.765906	0.787288	1.77064	3.10945	1.4892
GRMZM2G117329	FGS	Zm00001d049871;Zm00001d049872	Zm00001eb175550	-	12.6146	13.3384	15.0901	15.1828	10.2467	8.36449	7.23175	7.33081	5.92074	12.4122	9.51037	9.097	17.34	11.9263	10.0062	12.5716	14.4513	9.14204
GRMZM2G117346	FGS	Zm00001d053882	Zm00001eb208060	-	39.505	27.642	31.3795	43.128	34.1457	44.2447	61.748	47.883	51.5264	54.2871	39.0566	43.2662	37.3704	27.7094	31.1106	50.2863	46.9475	47.4476
GRMZM2G117357	FGS	Zm00001d037939	Zm00001eb285730	-	287.939	269.837	259.181	143.246	114.787	105.067	254.991	199.095	288.173	262.127	245.88	242.934	117.475	98.8566	144.632	57.9001	44.5007	59.3199
GRMZM2G117360	FGS	Zm00001d046545	Zm00001eb386590	-	10.6435	15.0459	13.4412	9.90183	15.2516	12.7927	19.5085	26.2396	23.1343	14.5027	20.3565	26.8694	12.6188	14.7984	16.8632	11.5092	23.8561	18.1186
GRMZM2G117369	FGS	Zm00001d019040	Zm00001eb302200	-	11.3475	9.84915	7.24526	8.80162	9.2694	5.7151	1.97578	1.42543	1.4859	3.49502	1.12201	3.66099	7.98439	12.6101	8.86334	16.6441	16.3118	13.8992
GRMZM2G117388	FGS	Zm00001d010368	Zm00001eb350050	-	17.3732	20.9604	15.4399	15.8429	11.609	12.8684	14.7321	13.7598	27.8663	26.229	27.4091	27.1135	23.7796	29.2959	28.19	24.612	23.6777	24.4477
GRMZM2G117392	FGS	Zm00001d038539	Zm00001eb291280	-	0.197103	0.643412	0.0499673	0.440081	5.41949	3.93623	0.268553	1.45452	0.52578	0.751266	1.2823	0.443756	0.0347148	0.355599	0.152378	0.354129	1.29985	0.4964
GRMZM2G117401	FGS	Zm00001d009233	Zm00001eb341150	-	41.8702	23.3113	18.4379	50.1693	60.3251	37.7727	76.7294	52.712	51.0692	65.6215	56.6882	68.5159	72.9704	58.6465	62.9577	49.401	36.09	51.5843
GRMZM2G117405	FGS	Zm00001d012176	Zm00001eb365840	-	10.3338	6.63209	7.79491	0	0.740367	0.302787	0.134277	0.465448	0.13716	0.489956	0.053429	0	0.0694295	0	0.0507928	0.354129	0	0.0827334
GRMZM2G117410	FGS	Zm00001d038540	Zm00001eb291290	-	1.97103	4.7266	3.84749	2.86053	9.15094	6.66131	3.98993	2.21088	3.45186	3.65834	3.74003	2.99535	3.28054	2.98156	2.64123	1.23945	1.73313	2.15107
GRMZM2G117412	FGS	Zm00001d005814	Zm00001eb100140	-	0	0.296959	0.299804	1.1002	3.13916	1.0976	0.460377	0.319995	0.3429	1.69851	0.374003	0.244066	0.0347148	0	0.0761892	0.354129	1.14693	0
GRMZM2G117439	FGS	Zm00001d037937	Zm00001eb285690	-	38.8574	100.818	96.5869	4.18077	8.29211	4.99598	0.863206	2.35633	1.7145	0.52262	1.6563	2.13003	0.867869	1.72329	1.98092	4.78074	6.57571	6.03954
GRMZM2G117441	FGS	Zm00001d053883	Zm00001eb208070	-	14.1914	13.9323	17.0888	14.7427	13.8893	9.61348	7.40439	9.71623	5.16636	5.68349	4.9689	5.25851	4.86007	5.0878	3.63169	7.43671	10.6282	6.82551
GRMZM2G117458	FGS	Zm00001d038541	Zm00001eb291310	-	40.1245	24.0785	25.8331	24.4245	29.6739	30.96	53.2502	50.152	47.9831	55.1037	46.8038	44.9303	51.0654	47.5682	47.0341	58.0771	59.3598	58.8648
GRMZM2G117459	FGS	Zm00001d053885	Zm00001eb208100	-	3.1818	2.40042	4.04735	1.54028	0.94767	3.48205	2.07169	3.08359	2.12598	3.82166	2.29745	3.26161	1.80517	2.84479	3.5301	5.489	6.06597	3.5989
GRMZM2G117465	FGS	Zm00001d009965	Zm00001eb347060	-	0.22526	1.70752	1.19922	1.76032	4.47182	1.66533	0.997483	1.2218	1.12014	1.20856	1.22887	2.26316	2.96811	2.92686	1.95552	6.90551	3.41529	3.64027
GRMZM2G117482	FGS	-	-	-	5.9694	10.1956	7.74494	5.28097	5.77486	3.21711	3.14591	5.61447	3.06324	5.65083	4.91547	3.74974	7.6546	9.38235	6.3745	3.71835	7.69715	7.15644
GRMZM2G117507	FGS	Zm00001d038200	Zm00001eb288200	-	11.9106	12.9425	11.9422	11.4421	12.6751	13.5876	28.0446	28.7996	38.3591	46.4805	50.1164	60.373	59.935	53.0116	62.9323	64.0973	59.946	65.6076
GRMZM2G117513	FGS	Zm00001d029448	Zm00001eb019470	ZIM	2.70312	4.70186	5.1966	0.880162	2.33956	3.93623	3.97075	8.46533	13.2588	6.79406	13.8381	13.6899	8.93905	11.5159	10.9458	2.65597	5.25037	3.4748
GRMZM2G117544	FGS	Zm00001d015526	Zm00001eb234190	-	29.143	28.7308	33.5781	9.68179	22.7737	22.1413	14.5594	16.2034	29.0551	8.10061	16.2424	21.3225	7.35953	12.6101	16.6092	12.3945	19.1409	21.3039
GRMZM2G117564	FGS	Zm00001d006913	Zm00001eb109730	-	1.46419	1.36106	3.04801	0.440081	0.710753	0.567725	0.0191824	0	0	0	0	0	0	0	0	0	0.101949	0
GRMZM2G117572	FGS	Zm00001d006401;Zm00001d006402;Zm00001d006403	Zm00001eb105230;Zm00001eb105240;Zm00001eb105250;Zm00001eb105260;Zm00001eb105270	-	96.8619	122.644	52.4657	117.502	119.762	65.2506	92.6892	46.9812	56.1899	105.504	45.3613	33.9251	99.4925	52.5466	48.4055	55.067	75.5442	60.5195
GRMZM2G117574	FGS	Zm00001d039050	Zm00001eb296180	-	0.506835	0.717652	0.799477	1.32024	0.769982	1.66533	1.49622	1.91997	2.24028	1.14323	0.908294	1.13158	0.833154	1.01209	1.37141	1.41652	1.32534	0.868701
GRMZM2G117582	FGS	Zm00001d038543;Zm00001d038544;Zm00001d038545	Zm00001eb291330;Zm00001eb291340	-	31.4238	53.6012	98.7355	28.3852	64.8562	90.9875	40.0336	89.8024	104.31	48.3097	102.21	132.084	42.5776	107.172	114.03	50.9946	118.082	98.4114
GRMZM2G117609	FGS	Zm00001d049153	Zm00001eb169290	-	5.77229	9.52745	5.74624	5.06093	4.91604	2.4223	2.37861	5.35265	2.286	3.56035	4.5949	4.59288	3.71448	4.34925	3.80946	4.24955	3.21139	5.54314
GRMZM2G117612	FGS	Zm00001d021498	Zm00001eb321470	-	18.4713	11.0865	10.693	3.96073	5.47872	6.85055	3.41446	4.10176	3.7719	5.45485	9.40351	5.79102	6.05772	6.09989	7.66971	10.6239	9.76162	9.63844
GRMZM2G117614	FGS	Zm00001d052660	Zm00001eb197940	-	17.9927	18.9064	21.386	5.06093	8.85479	7.986	3.56792	4.36357	5.46354	8.72122	5.55662	11.4045	12.3411	14.0051	18.4378	24.9661	19.09	16.3398
GRMZM2G117615	FGS	Zm00001d038198	Zm00001eb288180	-	29.7062	25.9839	13.2413	29.4854	41.3125	35.3882	138.631	75.9553	94.709	79.8955	64.0614	62.259	55.6998	36.8729	48.3293	40.7248	31.91	25.8542
GRMZM2G117619	FGS	Zm00001d025419	Zm00001eb422560	-	16.444	13.8334	10.8429	8.80162	12.0236	12.3007	7.19338	5.43992	4.93776	8.62323	5.18262	6.50103	6.68259	6.40079	5.28245	8.14496	8.89505	7.69421
GRMZM2G117633	FGS	Zm00001d025420;Zm00001d025421	Zm00001eb422570;Zm00001eb422580	-	11.5164	8.93353	7.29523	6.60122	12.0532	9.99197	5.35188	5.26538	3.3147	5.81415	6.94578	4.5485	4.65178	6.89315	4.46977	1.41652	1.65667	5.99817
GRMZM2G117642	FGS	Zm00001d021626	Zm00001eb322650	-	55.4422	76.6403	68.9549	34.3263	54.0468	43.4499	62.0933	66.9954	85.6564	56.7043	85.4865	90.5262	42.0916	69.123	89.5223	32.2257	57.2444	57.0861
GRMZM2G117680	FGS	Zm00001d047183	Zm00001eb392250;Zm00001eb392260;Zm00001eb392270	-	12.699	16.9019	10.8429	9.46174	8.4698	6.81271	7.90313	3.9854	4.77774	6.10812	4.9689	5.36945	5.537	4.75956	4.06342	9.03029	5.73463	5.29494
GRMZM2G117685	FGS	Zm00001d044283;Zm00001d044284	Zm00001eb160310	-	36.3514	33.6059	40.5735	31.9059	41.0756	46.6292	38.921	55.3301	32.2097	31.3899	49.2616	37.3421	30.4622	38.5962	39.2882	79.5019	88.6956	75.4942
GRMZM2G117700	FGS	Zm00001d015795	Zm00001eb235930	-	22.9484	24.2269	20.6865	11.8822	17.0284	15.1015	18.1849	18.5888	19.6139	12.3796	19.3947	17.3065	12.1154	14.689	14.8569	11.5092	15.6492	14.0233
GRMZM2G117707	FGS	Zm00001d022181	Zm00001eb327800	-	21.2871	16.9514	29.8305	14.5227	10.069	14.723	36.5424	49.3375	55.3669	33.1864	39.0032	42.0903	12.5667	15.8926	23.4663	46.3909	103.682	99.8592
GRMZM2G117742	FGS	Zm00001d011335;Zm00001d011336	Zm00001eb358090;Zm00001eb358100	-	14.6701	7.89417	12.3919	15.4028	8.11442	9.72703	15.883	9.68714	12.1615	10.1911	8.60208	6.61197	11.0393	6.20931	6.98401	20.3624	6.01499	9.39024
GRMZM2G117746	FGS	Zm00001d047426	Zm00001eb394230	-	20.0763	21.0594	14.9902	16.7231	12.6159	13.7011	11.6629	10.1235	10.9271	11.7916	9.45694	9.03044	15.6216	15.0719	8.96493	9.56148	14.1964	19.401
GRMZM2G117754	FGS	Zm00001d011334	Zm00001eb358080	-	4.25179	2.9201	2.94807	7.0413	8.0552	10.976	4.22012	7.56353	3.36042	4.34428	12.449	8.87512	6.92559	8.9994	7.94907	1.59358	8.2069	9.34888
GRMZM2G117755	FGS	Zm00001d050265	Zm00001eb178690	-	36.2951	33.8039	42.7221	24.6445	29.7035	35.8046	7.11665	9.04714	6.99516	5.78148	7.58693	10.6058	6.94295	9.90207	9.80301	11.6863	12.5397	18.8219
GRMZM2G117763	FGS	Zm00001d032734	Zm00001eb046100	-	10.4464	9.79966	7.99477	10.3419	6.98907	9.12146	9.572	3.92722	4.41198	6.23877	4.64833	5.01444	5.51965	5.93577	4.87611	9.38441	10.6537	7.44601
GRMZM2G117771	FGS	Zm00001d004143	Zm00001eb086730	-	14.0506	13.9818	6.24592	10.782	20.0195	9.91627	11.8547	12.4216	12.4358	9.37449	11.9681	6.81166	8.62662	8.50703	8.15224	10.0927	12.5397	9.26614
GRMZM2G117776	FGS	Zm00001d041857	Zm00001eb138970	-	19.1471	13.9323	17.8883	12.5423	18.7165	17.7887	20.6978	17.1634	19.8653	17.8671	16.2424	17.373	15.3092	16.1661	12.8506	32.2257	20.084	21.5521
GRMZM2G117779	FGS	Zm00001d047427	Zm00001eb394240	-	14.7827	16.1348	29.6806	9.68179	15.9031	16.3505	2.39779	2.35633	2.88036	0.947249	0.854865	1.46439	0.520721	0.875321	1.19363	1.41652	4.2054	1.9856
GRMZM2G117786	FGS	Zm00001d050383	Zm00001eb179540	-	6.58886	7.15177	5.34651	7.92146	10.5724	10.0677	36.2355	40.4358	50.5206	58.5334	57.4897	69.115	29.0389	32.4689	40.4565	22.1331	13.2789	11.955
GRMZM2G117796	FGS	Zm00001d047428	Zm00001eb394250	-	3.20996	5.469	4.54703	3.52065	3.58338	4.95814	2.22515	2.53087	2.60604	2.41712	3.41946	3.4613	4.37406	5.16987	5.68879	5.31193	4.25637	5.74997
GRMZM2G117804	FGS	Zm00001d029832	Zm00001eb022820	-	3.94205	6.70633	7.54507	4.40081	3.84991	3.86053	3.35691	7.50535	6.90372	4.5076	6.99921	7.49948	3.59298	5.93577	5.25705	1.06239	6.85607	3.30934
GRMZM2G117811	FGS	Zm00001d050384	Zm00001eb179550	-	34.6619	99.9516	123.07	20.4638	70.9864	65.9697	26.7978	66.4136	62.1335	22.342	64.382	59.5964	19.4923	50.878	50.0817	11.3321	31.8336	28.7085
GRMZM2G117822	FGS	-	-	-	2.67497	1.58378	2.04866	6.38118	1.95457	4.6175	0.939936	1.57089	1.18872	1.33921	1.6563	1.44221	1.59688	1.34034	1.65077	3.36422	2.88006	0.827334
GRMZM2G117823	FGS	Zm00001d015785	Zm00001eb235860	-	2.2526	3.56351	4.14729	18.0433	11.1647	13.2091	3.29937	3.6654	4.04622	9.86445	6.46492	6.32352	10.8657	9.68324	8.58398	4.42661	11.2909	7.44601
GRMZM2G117836	FGS	Zm00001d024187	Zm00001eb412800	-	1.91471	1.01461	5.34651	1.32024	2.90224	2.30875	0.901571	0.203633	1.30302	1.50253	1.44258	1.53096	0.781082	2.1883	1.21903	1.94771	5.07196	2.482
GRMZM2G117851	FGS	Zm00001d043992	Zm00001eb157860	bZIP	0.957356	1.03936	3.84749	0.440081	0.118459	2.4223	0.575471	0.0872715	0.13716	0.0653275	0	0.244066	0.486007	0.765906	0.406342	0	1.55472	0.785967
GRMZM2G117854	FGS	Zm00001d038546	Zm00001eb291350	G2-like	3.15364	3.01909	2.24853	0.440081	0.533064	0.340635	0.249371	0.698172	1.23444	0.685939	1.2823	0.843136	1.80517	1.28563	1.95552	1.94771	0.841079	2.06834
GRMZM2G117855	FGS	-	-	-	1.63314	2.25194	1.79882	0.440081	0.710753	1.47609	0.0383647	0.436357	0.04572	0	0	0	0.0347148	0	0	0	0	0
GRMZM2G117870	FGS	Zm00001d006296	Zm00001eb104290	-	233.848	171.222	161.444	124.103	150.206	138.903	292.397	266.934	292.539	275.323	270.351	259.864	227.902	205.81	226.815	167.326	168.394	183.379
GRMZM2G117900	FGS	Zm00001d006613	Zm00001eb107110	-	98.3542	73.9429	80.4974	78.7745	82.9507	104.84	165.198	146.936	168.821	126.997	165.523	157.511	96.5244	89.3101	106.563	99.3331	106.256	108.794
GRMZM2G117935	FGS	Zm00001d046599	Zm00001eb387090	-	14.0506	35.2639	50.0673	4.62085	27.1567	28.3106	6.54118	17.1343	23.7058	8.39458	25.6994	24.2513	8.14061	20.1871	19.3775	8.14496	27.0165	25.8128
GRMZM2G117940	FGS	Zm00001d030236	Zm00001eb026020	-	2.61865	3.34079	3.19791	6.38118	17.3246	13.739	1.05503	2.67633	2.92608	11.7263	26.1268	18.2606	9.59863	87.0398	69.129	84.8139	221.867	216.058
GRMZM2G117956	FGS	Zm00001d047124	Zm00001eb391720	-	0	0.593919	0.549641	0.440081	0.94767	1.81672	0.0383647	0	0.25146	0.391965	0.58772	1.46439	0.208289	1.09415	1.11744	0.354129	1.17241	0.827334
GRMZM2G117961	FGS	Zm00001d035053	Zm00001eb260590	MADS-MIKC	6.5607	19.2776	11.5425	4.62085	10.8982	6.73701	4.0283	9.22169	9.78408	6.89205	13.4641	10.5614	3.38469	9.79266	10.3109	1.59358	4.17991	4.3435
GRMZM2G117968	FGS	Zm00001d006610	Zm00001eb107080	-	9.32014	7.10228	4.04735	8.36154	11.0463	9.1593	5.62043	5.38174	5.0292	2.35179	4.43461	6.30134	2.81189	5.88106	3.12376	10.2697	7.51874	8.81111
GRMZM2G117984	FGS	Zm00001d035054	Zm00001eb260600	-	8.25016	27.7162	23.2848	6.16114	18.0057	12.3007	5.12169	13.0907	14.0589	8.10061	17.4179	15.5536	5.06835	15.2087	14.5521	2.12477	7.26387	7.23917
GRMZM2G117988	FGS	Zm00001d006609	Zm00001eb107070	-	4.42073	5.22154	4.54703	4.18077	8.0552	7.68322	4.83395	3.34541	3.90906	3.59301	2.45774	2.48503	2.63832	1.61387	1.3968	5.13487	3.56822	5.91544
GRMZM2G117993	FGS	Zm00001d006903	Zm00001eb109640	-	0.985513	0.965118	2.19856	1.1002	3.31685	2.19521	0.422012	0.523629	0.73152	1.69851	1.60287	1.8194	1.49273	2.02418	1.47299	2.4789	2.14093	1.1169
GRMZM2G118003	FGS	Zm00001d033649	Zm00001eb054230	-	34.7464	41.5496	94.0385	37.4069	45.9028	68.1649	23.1531	34.4431	36.0959	59.742	68.0686	86.9984	132.558	167.952	148.036	40.3707	45.1124	54.1077
GRMZM2G118005	FGS	Zm00001d034808	Zm00001eb064130	-	0.760253	1.18784	2.89811	2.64049	7.55175	4.88244	1.43868	3.83995	1.3716	1.33921	2.45774	3.77193	1.1803	1.4771	1.67616	1.23945	1.4018	1.03417
GRMZM2G118014	FGS	Zm00001d034809	Zm00001eb064140	-	29.0304	21.6038	20.3867	21.784	34.59	23.0497	31.3056	27.6069	29.0322	39.8171	30.3477	37.1424	33.2394	24.2628	30.5773	41.0789	29.7181	41.4081
GRMZM2G118019	FGS	Zm00001d045883	Zm00001eb381570	-	1.97103	0.296959	1.19922	1.54028	0.799597	0.605574	0	0.058181	0	0.195982	0	0	0	0.21883	0.0507928	1.41652	6.34633	0.827334
GRMZM2G118022	FGS	Zm00001d047126	Zm00001eb391740	-	10.2493	5.91444	6.89549	4.84089	6.01178	4.73105	2.91572	2.64724	2.37744	1.8945	2.99203	2.15222	4.66913	2.27036	2.28568	21.0707	6.62669	10.2176
GRMZM2G118037	FGS	Zm00001d038327	Zm00001eb289210	-	66.142	143.332	193.474	20.2437	67.255	76.4915	8.93898	22.9524	21.8084	13.0002	24.6842	22.3209	5.45022	20.7889	21.4346	4.42661	22.5817	21.8003
GRMZM2G118062	FGS	Zm00001d034764;Zm00001d034765;Zm00001d034766;Zm00001d034767	Zm00001eb063750;Zm00001eb063760	-	7.0957	5.12255	3.44775	6.82126	4.56066	3.29281	6.57955	6.05082	5.05206	11.367	5.23605	5.83539	6.45694	3.99365	4.01263	6.90551	3.95052	4.05394
GRMZM2G118063	FGS	-	Zm00001eb413140	Homeobox	5.01204	3.41503	8.34455	3.08057	9.2694	11.4681	9.36099	9.77441	11.0185	11.7263	10.1515	11.3823	4.89478	9.57383	6.70465	3.54129	3.51724	3.723
GRMZM2G118072	FGS	-	-	-	1.3234	1.88074	0.999347	1.32024	0.325762	0.151393	0.249371	0.465448	0.38862	0.849257	0.160287	0.332817	1.24973	0.382953	0.533324	1.23945	1.86057	0.620501
GRMZM2G118074	FGS	-	Zm00001eb308640	-	53.1051	60.357	44.371	29.0454	36.3372	32.8524	42.1245	40.6394	57.8815	37.1713	55.0854	46.7053	25.7063	41.3589	43.7834	22.1331	29.2594	24.6132
GRMZM2G118082	FGS	Zm00001d052974	Zm00001eb200590	-	5.71598	2.57365	2.54833	7.26134	5.80448	4.80674	5.44779	7.18535	3.74904	7.1207	7.37321	5.48039	10.8136	6.89315	9.72682	12.2174	8.86956	7.73557
GRMZM2G118098	FGS	Zm00001d015955	Zm00001eb237040	-	36.9427	26.8996	27.6319	47.9688	38.9433	31.0735	44.1578	37.5267	36.9189	40.503	38.7361	40.6259	36.9539	31.2927	30.9836	59.6707	34.7391	31.6869
GRMZM2G118109	FGS	Zm00001d009904	Zm00001eb346560	-	0.478678	1.1136	0.849445	0.220041	1.92495	1.249	2.49371	2.85087	1.62306	2.28646	1.60287	1.28689	1.09351	1.34034	0.736496	1.06239	1.29985	0.289567
GRMZM2G118191	FGS	-	-	-	1814.95	3183.78	4261.16	743.957	1157.55	1176.02	212.694	543.73	483.603	68.6919	249.193	187.997	2.55153	35.6967	47.8468	6.19725	52.9625	70.7371
GRMZM2G118205	FGS	Zm00001d049608	Zm00001eb173090	-	0.281575	0.618665	0	12.5423	24.669	34.9719	138.65	132.944	144.384	110.175	129.512	106.901	79.2364	88.8451	108.417	1.06239	4.17991	8.10787
GRMZM2G118208	FGS	Zm00001d028528	Zm00001eb011580	-	1.97103	2.62314	3.24788	0.880162	3.05031	1.89242	2.39779	5.67265	5.09778	4.70358	4.91547	8.69762	5.93622	10.203	6.60306	9.38441	22.1484	14.9747
GRMZM2G118241	FGS	Zm00001d041769	Zm00001eb138290	-	11.5446	9.8739	24.1842	7.0413	4.97527	2.61154	0.211006	0	0.02286	0.0653275	0.106858	0.0665634	0.295075	0.21883	0.0507928	0.885322	0.484258	1.28237
GRMZM2G118243	FGS	Zm00001d039631	Zm00001eb122470	-	40.2934	32.7645	45.7201	27.065	25.7944	27.0994	6.98238	1.30907	4.4577	4.54026	1.06858	3.97162	10.6401	10.6406	7.56813	51.8799	44.4498	28.7912
GRMZM2G118265	FGS	Zm00001d011821	Zm00001eb362520	-	18.049	24.7961	25.4334	10.3419	18.8053	18.2808	2.26352	4.39267	3.95478	2.6131	4.48804	4.32662	12.723	10.0115	6.95861	7.08258	15.2159	11.169
GRMZM2G118269	FGS	Zm00001d053328	-	-	750.652	1632.41	2398.93	150.068	189.386	202.867	66.8889	185.568	141.046	7.15336	33.126	25.7157	0.451292	6.20931	6.55227	0.708258	10.2714	10.0935
GRMZM2G118286	FGS	Zm00001d023538	Zm00001eb407800	-	37.7874	43.6283	34.5774	33.0061	26.6532	34.5934	68.0015	72.6681	69.3801	69.9004	81.2122	64.8993	58.3034	65.7585	60.3418	49.2239	50.949	59.1958
GRMZM2G118303	FGS	-	-	-	3.9139	5.29578	4.39713	1.32024	0.355376	1.62748	0.153459	0.843624	0.27432	0.359301	0.053429	0.776573	0.468649	0.656491	0.711099	0.531193	3.44078	1.241
GRMZM2G118309	FGS	Zm00001d037125	Zm00001eb278770	-	15.5993	13.4374	12.292	23.7644	13.3858	13.9282	14.7321	17.2216	16.6192	20.1535	18.1124	20.1687	26.47	24.4543	20.7489	17.3523	18.2744	13.8992
GRMZM2G118316	FGS	Zm00001d023537	Zm00001eb407790	-	29.5654	39.7926	32.5287	44.0081	54.0764	47.2726	93.1687	77.2644	85.7707	43.7041	63.0463	50.4107	31.2433	30.4721	31.9995	23.5496	41.3403	45.4206
GRMZM2G118344	FGS	Zm00001d037536	Zm00001eb282290	-	39.7021	39.1244	50.0173	34.3263	25.824	38.4539	23.1339	22.7488	15.019	16.5279	14.5327	16.1527	19.284	19.7494	17.1426	24.789	32.1649	35.1617
GRMZM2G118345	FGS	Zm00001d003015	Zm00001eb077220	-	0	0	0.0499673	0.440081	0.799597	0.416332	0.172641	0	0	0.26131	0.213716	0.133127	0.104144	0	0.0761892	3.0101	11.3163	7.40464
GRMZM2G118355	FGS	Zm00001d045475	Zm00001eb378250	-	5.91308	12.5713	19.1375	31.0257	61.8651	88.0731	90.7709	106.093	42.1995	41.189	131.329	87.8637	55.5262	102.002	97.5222	47.4533	84.8726	76.6111
GRMZM2G118362	FGS	Zm00001d042508	Zm00001eb144640	-	27.5662	18.6342	15.9895	29.7055	49.3677	59.5733	103.009	93.0314	109.842	70.6517	61.016	67.3844	30.4101	31.6483	39.7454	25.4973	32.012	51.667
GRMZM2G118363	FGS	Zm00001d043029	Zm00001eb149330	-	26.4962	28.4834	31.0797	31.6858	24.6986	26.6831	27.9103	28.6832	19.0195	23.4199	21.9593	20.9231	30.6878	32.5237	25.498	13.1028	7.67166	9.22478
GRMZM2G118369	FGS	-	-	-	1.63314	1.53429	2.99804	1.32024	2.04341	2.91432	2.30188	4.04358	7.36092	10.7464	9.83095	14.5774	17.0449	16.4123	17.3965	0.354129	0.790105	0.579134
GRMZM2G118385	FGS	Zm00001d052911	Zm00001eb200010	-	7.57437	7.96841	7.44513	10.3419	9.53593	8.74297	6.75219	8.84351	8.02386	6.76139	7.96093	7.43291	5.25928	6.1546	7.56813	7.79083	3.82309	5.83271
GRMZM2G118403	FGS	Zm00001d044008	Zm00001eb157980	-	31.2267	25.5633	37.2257	25.5247	15.6662	24.223	66.1983	30.1378	65.311	346.105	122.62	149.324	405.954	208.764	203.705	13.4569	10.985	8.56291
GRMZM2G118409	FGS	Zm00001d012750	Zm00001eb371010	-	20.7521	15.2934	17.1888	11.002	6.69292	6.39637	8.44024	3.78176	7.2009	10.2891	10.3652	8.49793	15.4654	13.4854	11.8855	21.6019	36.6507	34.0034
GRMZM2G118433	FGS	Zm00001d032819	Zm00001eb046840	-	5.26546	3.93471	3.44775	1.32024	2.84301	4.46611	3.43364	2.00724	2.56032	3.03773	2.0303	2.52941	2.69039	2.48919	3.19995	3.36422	1.86057	1.77877
GRMZM2G118453	FGS	Zm00001d012749	Zm00001eb371000	HSF	1.54866	1.33632	2.39843	1.54028	3.16877	1.249	2.51289	1.33816	2.7432	2.18847	1.49601	2.21878	1.51009	1.44975	1.47299	0	0.382309	0.661867
GRMZM2G118462	FGS	Zm00001d012748	Zm00001eb370990	-	19.7666	15.4666	17.7884	24.8646	22.0037	19.6811	23.46	18.3561	19.7282	25.3471	17.5247	24.2069	27.5114	24.0713	19.2759	50.2863	54.7211	54.5213
GRMZM2G118467	FGS	Zm00001d032979	-	-	110.152	83.9158	52.3158	157.109	175.585	133.87	251.135	242.44	185.097	269.574	227.982	175.616	219.102	214.426	183.057	127.663	122.39	101.059
GRMZM2G118485	FGS	Zm00001d028269	Zm00001eb009170;Zm00001eb009210	HSF	13.6564	12.893	8.44448	14.3026	10.0986	13.4362	12.1616	15.7961	12.7559	10.5831	9.61723	11.8705	10.9872	10.6133	9.75222	11.8633	10.8831	13.1546
GRMZM2G118497	FGS	Zm00001d028344	Zm00001eb009890	-	40.6876	32.6408	35.5268	10.3419	13.682	18.5079	3.18427	2.61814	2.4003	2.9724	2.29745	1.68627	2.55153	2.65332	3.27614	3.36422	5.14843	7.81831
GRMZM2G118503	FGS	-	-	-	0.140788	0.544426	0.999347	1.1002	0.325762	0.264939	0.422012	0.552719	0.5715	1.04524	1.54944	2.41847	2.79454	4.51337	3.73327	6.37432	4.48576	5.00537
GRMZM2G118507	FGS	Zm00001d046029	Zm00001eb382650	-	0	0.0494932	0	2.20041	4.14606	5.22307	0.0383647	0	0	0	0	0	0	0	0	0	0	0
GRMZM2G118515	FGS	Zm00001d011918	Zm00001eb363480	-	5.85677	4.20693	2.7482	15.6229	11.8459	11.1274	13.8688	13.0035	12.3444	9.7338	10.0981	7.87667	4.21784	3.58335	4.01263	4.78074	4.48576	5.17084
GRMZM2G118529	FGS	Zm00001d028269	Zm00001eb009170;Zm00001eb009210	-	2.08366	2.47466	1.34912	3.30061	1.71765	0.567725	1.70723	1.68725	1.44018	1.79651	1.33573	0.732197	2.77718	0.711198	1.01586	1.94771	0.994003	0.992801
GRMZM2G118534	FGS	Zm00001d049151	Zm00001eb169250	-	1.91471	3.04383	1.64892	1.98037	0.621908	0.681271	1.64968	1.2218	0.98298	3.56035	2.72488	2.04128	3.14168	4.40396	2.69202	1.94771	0.382309	0
GRMZM2G118586	FGS	-	-	-	12.6427	20.0943	13.4412	4.62085	11.8163	10.9003	7.90313	11.4907	8.89254	4.96489	12.7161	10.872	5.97094	13.7863	10.8951	6.37432	9.71064	11.955
GRMZM2G118597	FGS	Zm00001d037777	Zm00001eb284330	-	2.92838	3.16757	3.34781	4.18077	2.96147	4.5418	3.51037	1.86179	4.64058	4.44227	5.3429	5.90196	3.26319	3.88424	4.41897	1.06239	2.88006	2.7302
GRMZM2G118610	FGS	Zm00001d024314	Zm00001eb413850	-	10.9533	24.9446	36.1764	0.440081	4.38297	4.5418	2.76226	4.65448	5.41782	1.56786	4.80861	6.10165	1.9961	1.8327	3.22534	0	1.29985	0
GRMZM2G118636	FGS	Zm00001d011823	Zm00001eb362540	-	6.30729	5.79071	9.39386	1.32024	2.51725	4.46611	2.07169	3.17086	4.84632	1.50253	2.08373	2.08565	2.62096	2.73538	3.27614	3.89542	3.74663	6.03954
GRMZM2G118637	FGS	Zm00001d053834	-	-	29.8188	60.456	89.8413	35.2065	68.0249	100.979	8.34433	22.6324	23.2715	23.5832	44.453	53.9829	17.1317	42.289	46.1199	31.5175	136.867	91.9996
GRMZM2G118641	FGS	Zm00001d040711;Zm00001d040712	Zm00001eb131030	-	13.6846	13.8829	10.2433	10.782	2.90224	5.07168	11.2217	6.86536	8.61822	9.24384	6.09091	10.517	19.4923	13.1025	11.4538	16.1129	14.5022	11.8722
GRMZM2G118644	FGS	Zm00001d011825	Zm00001eb362550	-	3.06917	6.38463	8.99412	3.96073	9.15094	8.81867	2.18679	5.03266	3.5433	5.84681	5.12919	8.60887	2.55153	5.63488	7.51733	8.67616	21.1544	18.0359
GRMZM2G118646	FGS	Zm00001d000230	Zm00001eb031870	-	1.15446	2.47466	1.89876	2.42045	0.236918	2.61154	2.03333	1.10544	0.93726	1.46987	0.53429	1.37564	1.4233	1.01209	0.685703	1.06239	2.90555	1.07553
GRMZM2G118657	FGS	Zm00001d037207	Zm00001eb279380	-	0	0.0247466	0.0999347	0	0.296147	0.0756967	0.0191824	0	0	0	0	0	0	0	0	5.84313	35.5037	24.4064
GRMZM2G118690	FGS	Zm00001d045477	Zm00001eb378270	BBR-BPC	3.9139	2.87061	5.34651	0	3.0207	3.17926	1.45786	1.62907	2.76606	2.35179	3.36603	2.66254	2.22174	2.8995	2.43805	2.83303	5.35232	3.723
GRMZM2G118693	FGS	Zm00001d051458	Zm00001eb187250;Zm00001eb187260;Zm00001eb187270	MYB-related	0.309733	1.18784	1.59895	0.440081	2.78378	1.74102	0.901571	0.901805	0.41148	0.457292	0.213716	0.288441	0.243003	0.57443	0.203171	3.0101	0.892054	1.07553
GRMZM2G118697	FGS	Zm00001d004153;Zm00001d004154	Zm00001eb086790	-	12.1922	18.1393	15.4899	15.8429	23.0402	20.0596	41.6641	41.6867	51.5036	32.5004	49.2082	47.5485	19.5791	27.135	32.5836	18.2376	24.6717	32.8038
GRMZM2G118714	FGS	Zm00001d023629	Zm00001eb408590	-	5.2373	5.61748	6.24592	7.0413	5.68602	3.93623	5.6588	3.92722	3.97764	6.23877	4.70176	4.97007	5.20721	5.14251	5.94276	5.84313	7.009	10.5899
GRMZM2G118731	FGS	Zm00001d017476	Zm00001eb249430	-	37.3369	36.1548	25.2335	46.2085	57.0971	48.8622	64.7405	66.3554	66.9112	36.3221	36.6523	34.2802	25.1161	19.9409	22.2219	36.6523	34.7646	34.0034
GRMZM2G118737	FGS	Zm00001d016768	Zm00001eb243380	-	6.84228	3.98421	4.94677	27.7251	52.033	40.6113	21.8487	18.007	21.0083	18.847	19.3947	23.7853	15.3786	13.4034	17.0918	7.79083	12.2084	11.2517
GRMZM2G118743	FGS	Zm00001d030598	Zm00001eb028280	-	15.5148	19.0549	18.9876	10.782	23.2771	18.0537	25.1864	24.0578	28.7122	18.9776	23.9362	24.5619	18.017	19.3391	29.3074	13.2798	14.2984	19.9388
GRMZM2G118770	FGS	Zm00001d012764	Zm00001eb371140	-	7.82779	7.62196	10.2933	0.880162	0.355376	0.416332	0.0383647	0.058181	0	0.0979912	0	0.465944	0.225646	0.300892	0.152378	13.4569	22.6837	32.3074
GRMZM2G118786	FGS	Zm00001d000364;Zm00001d000366;Zm00001d016207	Zm00001eb238960;Zm00001eb238970	-	5.12467	4.89983	4.39713	10.3419	20.6414	17.1075	33.6075	26.1233	31.9811	26.6863	25.3788	41.5134	21.7661	25.7946	28.0376	10.0927	7.56971	10.0935
GRMZM2G118800	FGS	Zm00001d004731	Zm00001eb091200	-	1.46419	3.63775	4.39713	3.74069	3.10954	5.52586	0.364465	1.01817	1.143	0.130655	0.267145	0.643446	0.364505	1.01209	0.533324	1.23945	2.95652	3.80574
GRMZM2G118806	FGS	Zm00001d012765	Zm00001eb371150	-	7.71516	11.8289	10.4931	7.70142	11.8755	17.0318	5.73552	6.77809	7.61238	2.15581	2.77831	3.28379	3.78391	4.34925	4.77452	2.83303	10.7046	5.87407
GRMZM2G118825	FGS	Zm00001d016767	-	-	1.21077	1.75701	2.99804	1.54028	2.25072	3.21711	1.09339	2.90905	2.7432	1.95982	3.57975	1.9969	1.52745	2.35243	2.03171	1.23945	1.6057	1.07553
GRMZM2G118870	FGS	Zm00001d050669	Zm00001eb181550	bZIP	1.3234	1.95498	1.94873	2.42045	7.49252	4.20117	2.64717	2.00724	2.88036	3.07039	2.19059	3.30598	1.92667	3.52864	2.66662	7.43671	6.85607	8.60428
GRMZM2G118873	FGS	Zm00001d045792	Zm00001eb380890	-	158.358	830.422	2814.56	227.302	816.98	1217.62	42.6999	179.605	145.001	4.76891	52.9482	31.9504	1.19766	20.7615	33.9042	3.89542	7.16192	1.6133
GRMZM2G118917	FGS	Zm00001d032894;Zm00001d032895	Zm00001eb047500	-	33.1696	21.2573	18.0882	36.9668	42.8228	44.5097	90.1954	66.7336	58.3387	51.5434	53.6962	43.4881	48.0973	34.329	37.5105	43.7349	34.1274	43.2282
GRMZM2G118939	FGS	Zm00001d015581	Zm00001eb234490	-	0.957356	0.717652	2.2985	0	0.355376	0.567725	0.115094	0.58181	0.3429	0.457292	1.12201	1.13158	0.763725	1.86006	1.29522	1.41652	0.305847	0.455034
GRMZM2G118950	FGS	Zm00001d003025	Zm00001eb077350	-	6.05387	5.59274	12.6417	0.660122	1.15497	2.99002	0.575471	1.42543	1.78308	0.0326637	0.801436	1.28689	0.295075	0.957383	0.761892	1.59358	1.32534	4.8399
GRMZM2G118951	FGS	Zm00001d037751	-	-	0.675781	0.618665	1.54899	1.32024	2.33956	2.87648	0.460377	0.319995	0.36576	0.52262	0.374003	0.510319	0.0867869	0.191477	0.0253964	0.177064	0.229385	0.1241
GRMZM2G118957	FGS	Zm00001d050884	Zm00001eb183100	-	19.5976	20.7377	20.5865	6.82126	14.1854	9.99197	6.6371	9.01805	5.2578	6.69607	6.78549	4.74819	10.5186	9.08146	8.4316	14.6963	15.4963	15.9262
GRMZM2G118979	FGS	Zm00001d047749	Zm00001eb397100	-	1.68945	2.1777	2.99804	4.62085	6.13024	5.10953	1.09339	2.00724	0.89154	1.30655	1.44258	1.6419	3.62769	3.52864	2.61583	4.60368	5.53073	7.61147
GRMZM2G119071	FGS	Zm00001d050100	Zm00001eb177270	-	5.82861	14.8727	19.0376	51.7095	155.329	137.806	129.04	159.59	49.2633	59.4153	246.094	118.261	52.0027	127.906	143.998	102.52	368.75	325.308
GRMZM2G119079	FGS	-	-	-	93.849	80.278	71.3534	17.1632	22.1814	19.8325	11.8739	23.3888	13.7617	12.3142	17.1507	13.3792	21.8356	21.2265	20.7489	53.2964	33.6177	24.1995
GRMZM2G119081	FGS	-	Zm00001eb089210	-	2.08366	1.83125	1.19922	2.20041	1.83611	0.756967	1.53459	1.62907	1.07442	1.5352	0.320574	0.798761	1.82252	1.4771	1.09205	2.4789	0.688156	1.44783
GRMZM2G119104	FGS	Zm00001d028098	Zm00001eb007700	-	10.0522	8.26537	4.94677	6.60122	10.4244	7.60752	6.92483	11.0835	8.73252	6.17345	8.65551	8.03198	6.16187	7.76848	9.09191	10.8009	11.8516	15.0988
GRMZM2G119105	FGS	Zm00001d004926	Zm00001eb092830	-	2.61865	3.48927	3.59765	3.08057	2.48763	2.95217	1.43868	2.32724	2.0574	2.48244	2.61802	2.01909	2.08289	2.76273	3.25074	2.83303	3.33883	2.52337
GRMZM2G119116	FGS	Zm00001d025023	Zm00001eb419580	-	3.51969	5.0978	5.69628	0.440081	1.15497	2.61154	1.18931	1.2218	1.44018	0.881921	4.16747	3.10629	2.62096	3.52864	2.1079	1.94771	4.71514	6.37047
GRMZM2G119117	FGS	Zm00001d004927	Zm00001eb092840	-	64.1992	55.9026	50.2172	27.065	42.8821	41.5954	42.4122	54.0501	42.0395	36.5834	41.9952	38.9618	20.2908	24.2355	26.9202	15.0505	16.8471	10.9208
GRMZM2G119127	FGS	Zm00001d025023	Zm00001eb419580	-	3.51969	5.0978	5.69628	0.440081	1.15497	2.61154	1.18931	1.2218	1.44018	0.881921	4.16747	3.10629	2.62096	3.52864	2.1079	1.59358	4.71514	6.37047
GRMZM2G119133	FGS	Zm00001d016784	Zm00001eb243450	MYB-related	17.9082	14.848	14.5405	28.1652	22.5072	20.0975	12.2575	12.9453	11.4071	12.6082	9.5638	12.1811	19.3882	14.1966	13.9426	31.8716	24.1619	27.0538
GRMZM2G119146	FGS	Zm00001d000030	Zm00001eb391060	-	26.8341	24.0537	24.3841	34.3263	42.1713	44.6989	81.2181	77.9916	79.187	74.996	68.2823	78.0345	57.1058	55.2273	60.1895	49.9322	42.7421	46.248
GRMZM2G119169	FGS	Zm00001d010009	Zm00001eb347340	-	57.7792	69.736	77.7492	46.2085	94.1155	114.151	130.728	176.725	206.791	81.4634	158.791	149.546	56.7239	81.3502	93.5349	46.3909	70.09	72.4331
GRMZM2G119175	FGS	Zm00001d052494	Zm00001eb196650	-	73.3785	77.8034	59.9108	98.3581	110.048	120.926	162.244	144.812	186.56	148.555	214.785	179.81	120.721	140.653	144.175	66.5762	97.4633	114.379
GRMZM2G119219	FGS	Zm00001d052493	Zm00001eb196640	-	0.0844726	0.0742399	0.599608	0.440081	2.69494	7.83461	0.230188	0	0.64008	5.35685	7.80064	11.1383	14.6149	26.9161	24.1266	3.36422	7.41679	4.05394
GRMZM2G119230	FGS	-	-	-	6.81412	10.3688	7.99477	9.90183	15.6069	11.6573	10.7421	16.2907	16.2992	6.01013	11.7544	12.7358	7.34217	10.203	10.3871	12.7486	11.8261	10.0935
GRMZM2G119248	FGS	Zm00001d030760	Zm00001eb029490;Zm00001eb029510	-	16.0216	14.848	16.6391	19.8037	21.7964	33.0038	31.8811	34.0941	36.1188	21.4274	28.264	25.8932	27.7544	25.9314	24.6599	22.4872	38.4858	32.3488
GRMZM2G119249	FGS	Zm00001d030688	Zm00001eb028930	-	14.5574	20.6387	18.8377	7.48138	14.0374	13.7768	11.8547	16.2907	14.1046	7.34934	12.823	15.7312	11.3864	12.446	15.8728	7.9679	12.1829	20.0215
GRMZM2G119252	FGS	Zm00001d030697	Zm00001eb029040	-	0.0563151	1.01461	0.499673	0.440081	0.266532	0.264939	0.287735	0.145452	0.16002	0	0	0	0	0	0	2.12477	5.27586	5.00537
GRMZM2G119256	FGS	Zm00001d009554	Zm00001eb343610	-	36.2951	35.3382	26.6326	11.002	20.4637	20.3246	12.8714	18.0361	18.5395	20.1535	25.9131	30.597	20.7421	26.9982	24.8885	10.978	14.3238	13.2373
GRMZM2G119258	FGS	Zm00001d051584	Zm00001eb188520	-	2.7876	5.5185	15.0901	6.60122	4.59028	10.1434	4.18175	5.93446	7.4295	4.08297	5.50319	6.25696	8.41833	6.53756	8.10145	2.12477	5.65817	3.1025
GRMZM2G119261	FGS	Zm00001d004521	Zm00001eb089420	MYB-related	1.18262	2.47466	1.44905	2.86053	2.0138	3.55775	7.21257	5.73083	9.34974	15.4826	12.9298	13.468	17.4442	12.911	13.841	11.8633	18.3508	14.8093
GRMZM2G119265	FGS	Zm00001d012234	Zm00001eb366340	-	0	0.0742399	0	0	0.0888441	0	0	0	0	0	0	0.19969	2.84661	19.0656	12.2157	5.31193	33.3373	52.2462
GRMZM2G119272	FGS	Zm00001d004015	Zm00001eb085780	-	0.985513	1.68277	0.699543	0	0.177688	0.719119	0.3261	0.232724	0.18288	0.0979912	0.320574	0.19969	0.225646	0.191477	0.126982	1.77064	0.841079	1.90287
GRMZM2G119273	FGS	Zm00001d042872	Zm00001eb148020	-	1.71761	4.65236	8.19464	3.08057	2.75417	3.21711	0.441194	1.01817	0.6858	0.587947	0.908294	0.798761	0.538079	1.34034	0.253964	0.708258	6.1934	1.6133
GRMZM2G119287	FGS	Zm00001d052981	Zm00001eb200650	-	0.22526	0.717652	0.499673	0	0.50345	0.0756967	0.0383647	0	0.1143	0	0	0	0.0173574	0	0.0507928	2.12477	2.8036	1.90287
GRMZM2G119300	FGS	Zm00001d042874	Zm00001eb148030	-	34.8027	29.8939	40.0238	28.8253	33.0796	38.7189	26.5292	26.5887	30.6095	26.8823	29.386	32.1723	21.2281	20.2692	16.7108	20.8936	28.4693	35.7822
GRMZM2G119311	FGS	Zm00001d051585	Zm00001eb188510	-	1.63314	3.71199	10.1434	5.06093	3.31685	7.34258	2.85817	3.72358	4.4577	2.12314	2.9386	3.61661	5.537	3.93895	4.82532	1.59358	4.30735	2.39927
GRMZM2G119339	FGS	Zm00001d031065	Zm00001eb031730	-	2.92838	2.27669	1.54899	2.86053	3.76107	1.55178	2.2827	2.93814	1.53162	1.92716	2.9386	2.7291	3.45412	1.99683	3.12376	27.6221	2.54873	0.992801
GRMZM2G119345	FGS	Zm00001d008512	Zm00001eb334910	-	11.7417	11.1607	6.79556	3.52065	5.86371	5.03383	16.7846	14.5452	16.2763	8.75388	4.75519	7.58823	6.00565	4.43131	5.23166	8.67616	5.58171	6.03954
GRMZM2G119357	FGS	Zm00001d032263	Zm00001eb041990	-	6.72965	8.29012	8.74428	5.06093	5.4491	7.79676	7.9415	10.2399	9.62406	6.46742	7.48007	10.4948	9.6507	14.3607	8.83795	6.02019	8.10495	6.94961
GRMZM2G119359	FGS	Zm00001d045533	Zm00001eb378820	Orphans	3.32259	3.58826	7.09536	3.52065	3.58338	6.81271	3.22264	6.7199	5.78358	2.51511	6.6252	4.83694	2.2391	4.37661	2.92059	4.9578	16.2609	11.7895
GRMZM2G119361	FGS	Zm00001d008591	Zm00001eb335590	-	11.6854	14.2541	28.4814	10.1219	25.4982	24.45	6.9632	13.8762	16.6192	18.5857	19.929	24.3178	35.6347	35.5326	21.8917	14.8734	17.3058	17.6222
GRMZM2G119383	FGS	Zm00001d026199	Zm00001eb429950	-	1.29525	1.01461	0.949379	0.880162	1.39189	2.11951	2.12924	3.9854	2.67462	2.6131	1.81659	2.08565	1.16294	1.55917	1.59997	2.4789	2.34483	2.15107
GRMZM2G119393	FGS	Zm00001d054033	Zm00001eb209440	-	6.89859	12.9425	21.3361	8.1415	18.6573	23.6931	6.56037	14.5452	9.78408	3.75633	11.0064	10.9608	3.31526	7.71377	9.72682	3.0101	12.3103	12.9478
GRMZM2G119397	FGS	Zm00001d012232;Zm00001d012233	Zm00001eb366320;Zm00001eb366330	-	1.18262	1.4848	3.49771	0.880162	3.76107	2.91432	1.36195	0.378176	1.66878	1.30655	1.44258	1.84159	1.85724	2.51655	1.34601	3.71835	3.51724	1.40647
GRMZM2G119411	FGS	Zm00001d045534	Zm00001eb378830	-	20.4424	18.164	19.6871	15.8429	16.7915	22.1791	21.772	15.0107	19.751	20.0882	16.8836	28.6666	18.1905	21.883	23.0599	13.1028	17.6882	19.0287
GRMZM2G119426	FGS	Zm00001d054034	Zm00001eb209450	-	2.50602	1.41056	2.64827	3.08057	5.89332	6.8884	1.17012	2.93814	2.33172	2.28646	3.25917	6.34571	3.21111	5.85371	6.67925	3.89542	13.8141	17.4981
GRMZM2G119465	FGS	Zm00001d023995	Zm00001eb411390	-	1.40788	2.32618	2.09863	2.64049	1.0069	1.66533	3.51037	3.02541	3.24612	3.07039	2.24402	1.93034	2.16967	2.07889	2.89519	0.708258	1.4018	2.19244
GRMZM2G119471	FGS	Zm00001d027442	Zm00001eb001840	-	30.6917	55.7294	90.0411	7.70142	22.3295	34.2906	3.20345	7.27262	5.12064	3.72367	7.37321	6.63415	3.78391	13.7863	14.349	9.73854	15.2669	12.1204
GRMZM2G119482	FGS	Zm00001d053776	Zm00001eb207050	-	96.9182	59.6641	76.0503	29.9255	32.0727	23.5417	26.7402	34.2395	26.7462	26.4576	28.4243	24.2069	10.2756	16.4943	22.0441	26.3826	24.6972	31.1905
GRMZM2G119483	FGS	Zm00001d010958	Zm00001eb354940	-	1.04183	2.07872	3.59765	1.1002	5.47872	2.87648	1.9566	2.23997	2.286	1.66585	4.11404	4.52631	2.49946	3.55599	3.93644	3.0101	3.61919	6.90824
GRMZM2G119485	FGS	Zm00001d017491	Zm00001eb249550	-	2.36523	3.11807	3.84749	1.32024	3.79068	2.64939	2.6088	3.11268	3.52044	0.914585	2.83174	3.41692	1.04144	1.778	2.28568	0.885322	4.12894	1.40647
GRMZM2G119490	FGS	Zm00001d017492	Zm00001eb249570	-	3.60416	4.92458	6.04605	4.62085	13.6228	8.74297	7.2893	10.6762	10.7442	8.1986	9.40351	10.628	5.43286	11.3518	11.5554	7.25964	12.5652	13.1546
GRMZM2G119494	FGS	Zm00001d027441	Zm00001eb001830	-	39.1108	63.2524	106.88	11.2221	23.6029	38.8703	3.62547	7.3599	5.3721	4.89956	7.64035	7.34416	5.38079	15.5096	15.8474	10.2697	16.949	14.892
GRMZM2G119499	FGS	Zm00001d027539	Zm00001eb002780	-	0	0	0	2.20041	6.33754	6.66131	0.153459	0.494538	0.04572	0.130655	0	0.0443756	0.0347148	0	0.0253964	0	0.254873	0.537767
GRMZM2G119513	FGS	Zm00001d021011	-	-	7.32096	12.6455	18.0882	12.9824	13.0897	17.5616	6.86728	16.3489	15.5448	8.65589	17.0973	12.3586	8.08854	13.4854	12.4188	9.03029	20.8486	9.80391
GRMZM2G119516	FGS	Zm00001d005848	Zm00001eb100450	-	5.91308	3.58826	3.24788	8.36154	5.71563	4.08762	5.44779	5.78901	3.90906	9.79912	6.89235	6.39009	7.22067	8.47967	9.06651	10.4468	7.77361	13.8992
GRMZM2G119517	FGS	Zm00001d016811	Zm00001eb243700	-	0.0563151	0.0989865	0.199869	1.32024	7.58136	7.79676	2.89654	1.04726	3.33756	1.30655	1.81659	1.8194	0.676938	1.03944	1.67616	0	0.305847	0.868701
GRMZM2G119544	FGS	Zm00001d032970	Zm00001eb048120	-	6.75781	5.61748	3.99739	1.98037	10.8686	5.82865	5.29433	6.63263	5.1435	3.39703	4.11404	7.47729	3.36733	2.79009	5.58721	7.9679	15.4708	8.64564
GRMZM2G119546	FGS	Zm00001d046369	Zm00001eb385280	-	11.2912	10.5916	13.2913	16.063	10.7205	12.6792	14.9239	10.1817	17.0993	14.0781	20.5168	21.0562	18.5377	18.4638	22.9076	16.6441	13.4573	22.669
GRMZM2G119550	FGS	Zm00001d000364;Zm00001d000366;Zm00001d016207	Zm00001eb238960;Zm00001eb238970	-	0	0.247466	0.399739	0.440081	0	0.340635	0.40283	0.290905	0.70866	1.33921	0.374003	0.665634	1.07616	0.246184	0.228568	2.12477	0.0254873	0
GRMZM2G119566	FGS	Zm00001d016810	Zm00001eb243690	-	1.01367	1.93024	1.89876	0.220041	0.266532	0.492029	0.537106	0.785443	0.38862	0.587947	1.06858	1.42002	0.364505	0.902675	0.660306	0.885322	0.968516	0.455034
GRMZM2G119571	FGS	Zm00001d015493	Zm00001eb233940	-	14.6138	10.3688	13.4412	7.26134	3.10954	6.62346	3.20345	3.51995	1.4859	3.72367	2.61802	3.23942	5.76265	6.01783	5.28245	6.37432	13.8141	16.6294
GRMZM2G119583	FGS	Zm00001d035443	Zm00001eb264960	-	3.63232	9.72542	15.4399	5.50101	6.21908	7.00195	11.9698	14.6907	16.6192	14.47	23.7759	23.1197	16.1771	33.9734	31.4661	4.24955	7.85007	5.91544
GRMZM2G119627	FGS	Zm00001d047863	Zm00001eb398120	-	18.3869	17.4464	16.5392	9.02166	11.5793	9.1593	21.4267	16.6979	19.3624	22.146	18.5933	15.7977	17.2012	12.7469	13.4855	16.2899	12.922	14.6438
GRMZM2G119635	FGS	Zm00001d019953	Zm00001eb308810	-	2.2526	1.65802	1.19922	1.76032	0.918055	0.264939	0.517924	0.6109	0.50292	1.0779	0.374003	0.488132	0.902584	0.711198	1.16823	0.354129	0.56072	0.910068
GRMZM2G119640	FGS	Zm00001d053841	Zm00001eb207650	C3H	49.0786	53.2795	31.7792	66.0122	48.3608	38.8324	76.8829	67.8099	55.2983	77.707	69.2975	62.8137	85.4677	69.8616	60.3165	60.9102	72.0525	54.48
GRMZM2G119642	FGS	-	-	-	5.01204	1.93024	4.69693	1.76032	1.36228	1.66533	1.13176	0.523629	1.34874	2.74375	2.08373	2.28534	2.55153	2.10624	1.34601	4.07248	1.09595	2.1097
GRMZM2G119650	FGS	Zm00001d042309	Zm00001eb143020	-	56.3995	60.3323	50.2172	14.3026	23.8102	18.1294	18.3192	17.0179	27.4777	32.3371	35.3166	40.1377	28.1884	33.6725	34.1074	30.9863	24.901	26.5988
GRMZM2G119657	FGS	Zm00001d032567	Zm00001eb044560	-	14.6982	6.01343	6.74559	16.7231	12.7935	11.4302	18.0314	16.9016	14.1275	13.5881	14.3724	15.5758	20.3602	14.6343	12.3934	21.2477	13.3808	16.5053
GRMZM2G119675	FGS	Zm00001d007010;Zm00001d007011	-	-	143.603	214.776	149.652	47.7488	111.351	103.326	42.5657	98.5586	73.2206	34.7216	81.8533	73.2641	23.5192	54.7349	58.7165	21.0707	55.1289	54.48
GRMZM2G119678	FGS	Zm00001d036601	-	-	0.33789	0.742399	0.699543	0	0.769982	1.28684	1.15094	0.901805	0.84582	0.555284	0.854865	0.665634	0.572793	1.25827	1.04125	1.77064	1.88606	0.455034
GRMZM2G119689	FGS	Zm00001d003776	Zm00001eb083790	-	0.0563151	0.0494932	0	0	0	0	0	0	0.04572	0.0326637	0	0	11.1434	5.799	2.92059	0.354129	0	0.0413667
GRMZM2G119691	FGS	Zm00001d018366	Zm00001eb257720	-	12.7272	15.9121	5.24657	12.7624	15.7846	9.1593	10.6846	9.25078	9.73836	12.2816	9.29665	7.76573	7.48103	8.67115	7.11099	3.36422	8.2069	9.84528
GRMZM2G119696	FGS	Zm00001d050227	Zm00001eb178400	-	0.366048	0.816638	0.0999347	0.660122	0.325762	0.378484	0.479559	0.407267	0.61722	0.0653275	0.267145	0.687822	0.607508	1.09415	0.431739	1.06239	0.356822	1.8615
GRMZM2G119703	FGS	Zm00001d003813	Zm00001eb084120	-	10.7562	8.4386	9.7936	6.16114	7.78866	6.50992	19.9305	14.8652	16.8478	17.9651	16.1356	16.6187	18.4162	20.5427	24.1266	29.3927	25.8696	26.1851
GRMZM2G119714	FGS	Zm00001d036602	Zm00001eb273900	-	5.40625	6.60735	7.645	1.76032	4.91604	4.27687	7.53867	3.69449	6.56082	5.71615	5.98405	4.9035	11.9245	7.27611	7.94907	4.07248	2.1919	2.02697
GRMZM2G119722	FGS	Zm00001d009436	Zm00001eb342590	-	15.4866	14.9222	16.1894	8.1415	11.8163	8.78082	11.356	9.42532	14.0818	13.1635	13.7847	13.1796	15.4307	14.2513	13.0791	20.7165	31.7061	27.8398
GRMZM2G119725	FGS	Zm00001d015968	Zm00001eb237160	-	20.5832	17.6196	19.2874	13.2024	13.7412	18.9999	7.96068	12.0435	10.7671	6.33677	9.24323	10.4726	9.63334	8.42497	10.7427	12.7486	11.0615	11.7895
GRMZM2G119736	FGS	Zm00001d027439	Zm00001eb001810	-	38.3506	28.9288	35.227	45.9885	40.4537	36.3344	23.8437	12.4507	31.2725	17.2465	18.807	17.5727	11.1955	11.2424	15.2124	16.9982	18.3508	21.5107
GRMZM2G119740	FGS	Zm00001d022031	Zm00001eb326530	-	15.7964	9.1315	9.7936	14.0826	20.8191	22.2548	10.838	16.2325	10.4242	6.14078	11.0064	11.7595	6.45694	12.3366	8.53319	13.2798	8.10495	18.9873
GRMZM2G119745	FGS	Zm00001d007009	Zm00001eb110080	-	7.71516	8.56233	6.04605	25.7447	39.2987	30.1273	20.2374	13.9634	18.5166	18.2264	16.4561	17.5506	11.7336	11.5159	10.8443	32.0487	19.5232	21.6348
GRMZM2G119749	FGS	Zm00001d040372	Zm00001eb128420	-	4.44889	6.80532	3.94742	3.30061	3.90914	1.66533	1.51541	2.03633	1.76022	1.14323	1.38916	1.75284	1.09351	1.14886	1.77775	1.94771	4.9955	3.88847
GRMZM2G119759	FGS	Zm00001d001786	Zm00001eb065760	-	0.33789	1.68277	2.39843	2.64049	5.56756	3.48205	0.613835	0.058181	0.06858	0.0653275	0	0.133127	0.156216	0.492368	0.203171	4.42661	7.69715	6.45321
GRMZM2G119761	FGS	Zm00001d032010	Zm00001eb039980	-	34.1269	38.1345	43.5216	31.6858	44.8366	44.5097	64.7596	64.3191	72.8777	59.448	67.8549	72.1325	48.6007	46.6656	52.8499	40.0166	44.8321	56.4656
GRMZM2G119766	FGS	Zm00001d029777	Zm00001eb022380	-	0	0.0989865	0.74951	3.52065	4.26452	6.43422	0.633018	0.436357	0.86868	2.38445	2.19059	3.66099	2.9334	1.94212	4.39358	2.4789	1.75862	3.18524
GRMZM2G119773	FGS	Zm00001d001939	Zm00001eb067210	-	12.5301	11.037	8.84422	10.782	6.456	12.49	15.672	16.3198	20.0025	10.975	19.181	15.4871	10.102	12.9657	13.9426	10.0927	16.2354	25.0269
GRMZM2G119778	FGS	Zm00001d040371	Zm00001eb128410	-	7.12385	9.97289	14.9902	9.68179	6.39677	12.6035	10.9148	11.5198	15.6591	10.3544	14.5861	18.3493	15.7779	17.6979	16.6346	11.3321	18.1724	26.847
GRMZM2G119782	FGS	Zm00001d018363	Zm00001eb257670	-	7.20833	31.1807	46.0699	7.0413	22.981	17.713	3.35691	10.6471	6.78942	3.91965	9.61723	10.983	5.32871	19.64	15.1617	4.9578	18.8351	15.5539
GRMZM2G119791	FGS	Zm00001d052929	Zm00001eb200140	-	8.33463	6.50836	8.29458	15.8429	9.80246	8.2131	12.1808	11.5198	13.8074	14.4047	18.9673	17.8168	18.5724	13.2666	14.8569	9.38441	9.27736	10.7967
GRMZM2G119802	FGS	Zm00001d026288	Zm00001eb430800	-	1.37972	2.42517	2.89811	0	0.799597	0.643422	0.0383647	0.203633	0.02286	0.0979912	0.213716	0.244066	0.260361	0.601783	0.507928	0.885322	0.254873	0.579134
GRMZM2G119809	FGS	Zm00001d009652;Zm00001d009653;Zm00001d009656;Zm00001d009657	Zm00001eb344440;Zm00001eb344460	-	134.142	233.039	288.212	138.846	367.548	518.977	596.015	860.235	1186.75	394.709	861.811	832.154	170.085	385.798	497.871	188.751	325.727	363.572
GRMZM2G119850	FGS	Zm00001d029059	Zm00001eb016040	-	6.75781	4.55338	5.24657	9.46174	4.70874	5.8665	10.7229	14.8943	10.6528	12.0203	17.0439	13.7342	10.9872	5.85371	5.84117	72.2423	50.4903	51.4602
GRMZM2G119852	FGS	Zm00001d027871	Zm00001eb005660	-	207.549	202.675	188.227	102.319	129.623	134.74	226.007	252.796	274.96	165.573	220.181	204.172	60.7855	87.5595	125.712	28.6844	47.6357	48.1508
GRMZM2G119865	FGS	Zm00001d036298	Zm00001eb271520	AP2-EREBP	0.478678	0.767145	0.399739	0.880162	0.740367	0.870512	0.6522	1.25089	0.66294	0.685939	1.38916	0.576883	0.65958	1.09415	0.27936	0.708258	0.0254873	0.289567
GRMZM2G119867	FGS	Zm00001d024357	Zm00001eb414180	-	2.84391	7.25076	6.79556	5.72105	7.49252	5.98004	2.80062	5.11993	4.18338	1.95982	4.22089	6.39009	2.84661	6.04519	6.06974	1.94771	3.54273	3.68164
GRMZM2G119881	FGS	Zm00001d025140	-	-	16.8945	23.4598	21.9856	3.74069	6.84099	7.68322	4.46949	7.44717	6.33222	4.01764	7.85407	7.85448	3.67976	6.01783	8.53319	3.0101	1.68216	1.57193
GRMZM2G119886	FGS	Zm00001d028656	Zm00001eb012610	-	50.2893	44.6182	39.8739	18.7034	37.2849	29.6731	18.5302	21.6433	25.2374	23.2892	29.3325	26.9138	15.5522	18.8194	23.2885	13.811	13.2279	20.1042
GRMZM2G119890	FGS	Zm00001d015586	Zm00001eb234510	-	20.8084	29.3495	20.4366	21.564	33.1388	43.942	28.4091	33.5995	41.2394	20.6108	24.0965	23.2972	17.0449	15.8378	18.7171	12.7486	10.2969	11.4586
GRMZM2G119894	FGS	Zm00001d040562	Zm00001eb129790	-	3.60416	1.65802	3.99739	0.220041	1.71765	0.756967	0.0959118	0.058181	0.32004	0.0979912	0.427432	0.0887512	0.746367	0.246184	0.304757	6.02019	0.994003	3.51617
GRMZM2G119906	FGS	Zm00001d005694	Zm00001eb098980	-	8.19384	11.9774	17.6385	2.20041	8.6771	6.77486	1.70723	2.79269	1.87452	2.6131	4.54147	3.01754	1.97874	3.82953	3.47931	5.31193	12.7946	10.8794
GRMZM2G119916	FGS	Zm00001d001940	Zm00001eb067220	-	9.99592	23.0886	13.9909	3.30061	10.6021	11.1274	6.522	8.69806	10.4242	5.9448	7.69378	6.98916	3.15904	4.92368	5.13007	4.9578	3.82309	4.75717
GRMZM2G119921	FGS	Zm00001d015585	Zm00001eb234500	mTERF	6.27913	7.49823	4.7469	7.0413	4.85681	9.12146	14.9239	13.2944	17.0536	14.1761	13.6244	9.62951	9.72013	8.31555	10.2601	11.3321	4.66417	10.2176
GRMZM2G119930	FGS	Zm00001d052930	Zm00001eb200150	-	24.5534	37.9366	36.4762	45.5484	47.7093	43.9798	30.8069	33.5704	30.9296	31.2919	29.76	37.808	28.2752	30.9371	33.9296	32.0487	32.2924	37.9333
GRMZM2G119932	FGS	Zm00001d053848	Zm00001eb207690	-	2.13997	2.12821	1.99869	2.86053	2.13226	2.46014	2.26352	1.97815	2.7432	2.84175	3.41946	3.35036	2.9334	2.87215	4.77452	2.30184	5.63268	4.964
GRMZM2G119933	FGS	Zm00001d027872	Zm00001eb005670	-	10.5872	9.35422	9.54376	13.4225	7.78866	8.44019	12.2192	10.6762	8.6868	8.39458	11.2201	8.65324	10.4839	10.6406	8.27923	5.84313	9.04798	8.06651
GRMZM2G119950	FGS	Zm00001d005695	Zm00001eb098990	-	32.888	84.8562	59.8109	14.9628	43.6224	36.183	14.1949	28.1014	26.8834	14.7967	35.8509	36.5433	11.7509	31.0739	34.5645	4.07248	28.3418	20.7661
GRMZM2G119998	FGS	Zm00001d036320	Zm00001eb271670	-	2.64681	1.78176	4.09732	1.32024	1.33266	2.4223	1.28522	0.727262	1.143	1.66585	1.54944	1.06501	1.89195	0.847967	1.62537	1.77064	1.07046	0.661867
GRMZM2G120008	FGS	-	Zm00001eb266150	-	0.253418	0.494932	0.449706	0	0.177688	0.0378484	0.0959118	0.0872715	0.32004	3.39703	5.23605	4.79257	15.7431	125.362	80.2018	140.589	453.597	428.352
GRMZM2G120035	FGS	Zm00001d017689	Zm00001eb251300	-	0.0281575	0.668159	0.299804	1.1002	1.86573	2.3466	0.479559	1.94906	0.5715	1.04524	1.22887	1.70846	1.47538	1.0668	1.90473	1.94771	4.63868	5.46041
GRMZM2G120047	FGS	Zm00001d036319	Zm00001eb271660	-	4.19547	8.16638	15.34	4.18077	10.5724	12.8306	6.38773	18.6179	22.5857	6.6634	21.425	23.275	6.73466	19.4485	21.5361	5.31193	17.1019	19.2355
GRMZM2G120062	FGS	Zm00001d025330	Zm00001eb421760	-	0.703938	0.767145	0.799477	1.1002	0.710753	2.95217	1.41949	1.01817	1.98882	2.54777	4.86204	1.6419	2.74247	5.0331	2.00632	1.23945	0.586207	0.2482
GRMZM2G120076	FGS	Zm00001d017686;Zm00001d017687	Zm00001eb251290	-	7.26464	5.27103	4.34716	6.38118	12.3789	8.32664	9.26508	5.43992	5.89788	14.2741	7.15949	6.07946	7.84553	6.59226	5.53642	12.3945	7.44228	14.5611
GRMZM2G120079	FGS	Zm00001d029388	Zm00001eb018910;Zm00001eb018920	-	3.35075	4.94932	7.29523	0	0.384991	0.794816	0	0.116362	0	0	0	0	0	0	0	0	0	0
GRMZM2G120085	FGS	Zm00001d033039	Zm00001eb048680;Zm00001eb048690	-	0.140788	0.22272	1.59895	2.20041	4.29413	6.13143	2.72389	9.54168	14.1732	9.96244	31.8971	31.2848	7.37688	26.4238	21.7139	14.1652	34.3568	36.8164
GRMZM2G120091	FGS	Zm00001d006024	Zm00001eb101890	-	3.46338	1.41056	1.04931	14.0826	12.6159	9.46209	14.1182	9.04714	10.127	10.4851	10.6324	10.9608	7.34217	8.06937	8.22843	11.3321	8.35982	10.2589
GRMZM2G120110	FGS	Zm00001d006025	Zm00001eb101900	-	0	0.0494932	0	0	0	0	0.0383647	0	0.1143	0	0	0	0.0694295	0	0	1.06239	0.994003	1.07553
GRMZM2G120115	FGS	Zm00001d040286	Zm00001eb127720	-	9.77066	10.2204	8.09471	6.60122	12.1716	9.84057	7.13584	7.59262	7.6581	8.49257	11.2735	8.94168	6.75202	6.61962	8.4316	12.3945	9.65967	12.0791
GRMZM2G120136	FGS	Zm00001d026445	Zm00001eb432070	-	18.1616	12.5713	10.7929	16.283	10.5724	11.2788	6.9632	4.01449	6.1722	10.1258	7.69378	10.1842	8.19268	10.1756	10.1586	12.9257	5.4033	4.5917
GRMZM2G120163	FGS	Zm00001d037305	Zm00001eb280380	-	9.46093	12.0269	7.59504	13.4225	16.7323	16.6533	4.54622	3.40359	4.13766	0.718602	2.35088	1.59752	0.919941	1.86006	1.26982	0.708258	1.12144	1.3651
GRMZM2G120167	FGS	Zm00001d049135	Zm00001eb169130	bZIP	11.7417	10.9875	8.19464	15.1828	12.5566	13.6633	8.49778	17.3961	5.80644	3.78899	13.9984	9.76263	12.4279	14.5249	11.1236	17.1752	15.7766	17.8704
GRMZM2G120173	FGS	Zm00001d038684	Zm00001eb292700	-	10.6717	13.6849	20.8863	21.1239	69.8907	49.3543	30.8069	121.598	45.3314	39.6211	71.1141	51.3869	39.3665	64.6096	52.8245	31.5175	90.3523	51.1706
GRMZM2G120175	FGS	Zm00001d038685	Zm00001eb292710	-	10.728	7.57247	7.3452	17.6032	10.7205	8.93221	4.85314	5.61447	3.36042	6.04279	2.83174	4.94788	8.41833	8.58909	10.9205	14.5193	19.5742	13.4442
GRMZM2G120178	FGS	Zm00001d010862	Zm00001eb354190	-	0.647623	0.643412	0.149902	0.880162	0.710753	0.45418	0.3261	0.116362	0.1143	0.587947	0.320574	0.443756	0.486007	1.25827	0.965063	2.12477	1.63118	0.2482
GRMZM2G120202	FGS	Zm00001d009181	Zm00001eb340700	-	7.40543	6.68159	8.14468	5.9411	15.3108	13.2469	3.14591	3.75267	3.84048	6.6634	4.27432	3.15067	3.59298	5.47076	4.67294	9.73854	10.4753	7.36327
GRMZM2G120244	FGS	Zm00001d042644	Zm00001eb145980	-	0.309733	0.346453	0.299804	3.74069	4.85681	7.72107	3.68301	3.95631	8.98398	12.7715	6.19777	12.5583	14.0768	10.5586	8.35542	15.2275	8.23238	9.43161
GRMZM2G120262	FGS	Zm00001d042643	Zm00001eb145970	-	10.1086	9.10676	8.04474	20.2437	32.5465	20.3624	10.7805	6.89445	10.7213	8.1986	11.8612	11.4489	9.75485	13.9778	10.5649	7.61377	6.65217	8.72838
GRMZM2G120271	FGS	Zm00001d039560	Zm00001eb121870	-	12.5301	10.6163	8.94415	4.84089	9.4767	11.2031	15.2883	16.058	17.7851	20.4802	18.1124	18.5046	13.7818	11.4065	14.5521	18.2376	24.7736	15.0988
GRMZM2G120298	FGS	-	-	-	0.33789	1.21258	0.649575	1.76032	0.473835	0.302787	0.633018	0.814534	0.4572	0.816594	0.748007	0.776573	1.49273	1.25827	0.812685	0.177064	0.0254873	0.206834
GRMZM2G120300	FGS	Zm00001d021187	Zm00001eb318710	-	45.9531	40.5597	26.5826	11.2221	10.839	14.4581	8.34433	7.94171	11.8186	20.5782	11.701	15.6646	17.2185	15.5643	21.5869	18.2376	21.1544	24.1995
GRMZM2G120302	FGS	Zm00001d044916	Zm00001eb373080	-	51.3593	40.2875	26.1329	66.4523	46.9393	41.7846	52.5405	48.4939	49.3547	53.3072	45.4147	41.0918	37.8044	23.2781	30.9328	37.8918	36.5742	33.7552
GRMZM2G120304	FGS	Zm00001d040190	Zm00001eb126900	-	122.682	142.837	141.707	28.1652	28.9336	29.9002	13.5044	15.7089	17.9222	17.8017	23.0813	25.2719	13.5561	23.2234	27.1995	6.55138	16.3883	17.9118
GRMZM2G120329	FGS	Zm00001d018270	Zm00001eb256840;Zm00001eb256850	-	30.1849	22.4452	22.6352	41.1476	41.4902	38.3025	81.8511	67.0536	60.3732	47.6564	48.6204	41.0031	39.5922	36.4626	42.2088	38.2459	30.2279	38.9674
GRMZM2G120371	FGS	Zm00001d037110	Zm00001eb278600	-	4.19547	7.89417	4.04735	2.86053	3.79068	3.5199	0.824841	0.727262	1.73736	0.751266	1.2823	1.37564	2.4821	1.72329	1.52378	3.18716	5.91304	2.06834
GRMZM2G120373	FGS	Zm00001d051242	Zm00001eb185700	-	39.0545	23.5588	23.2348	41.3676	40.0983	32.8145	58.9474	25.2506	47.4116	47.0358	18.7002	36.4324	45.025	36.0523	34.0312	26.3826	19.3448	17.7463
GRMZM2G120388	FGS	-	-	-	1.63314	2.49941	1.99869	1.32024	1.51035	0.643422	0.901571	0.814534	1.0287	0.587947	1.2823	1.0872	0.833154	0.355599	1.19363	0	1.50375	1.3651
GRMZM2G120401	FGS	-	-	AP2-EREBP	0.140788	0.0989865	0.299804	1.54028	0.207303	0.0756967	0.0191824	0.232724	0.13716	0	0	0	0.0173574	0	0	1.06239	2.21739	1.241
GRMZM2G120408	FGS	Zm00001d016066	Zm00001eb237930	-	5.57519	8.68606	12.4419	1.76032	1.48073	2.30875	1.59214	2.23997	1.85166	0.0326637	1.17544	0.776573	1.11087	0.410307	1.04125	0.177064	0	1.03417
GRMZM2G120421	FGS	Zm00001d034703	Zm00001eb063150	-	2.87207	1.4353	0.949379	8.1415	4.35336	2.4223	4.83395	4.42176	7.93242	2.84175	3.52632	3.94943	0.711652	0.765906	1.65077	1.23945	4.89355	2.06834
GRMZM2G120432	FGS	Zm00001d036567	Zm00001eb273650	-	223.599	322.127	631.687	212.559	482.038	708.029	512.649	985.062	1155.76	252.523	798.551	710.276	175.171	355.189	449.415	205.749	363.499	458.26
GRMZM2G120440	FGS	Zm00001d034702	Zm00001eb063140	-	1.91471	2.82111	1.84879	46.4286	59.9401	75.0533	14.9431	60.2464	41.4223	7.31668	42.3158	38.4736	34.4023	25.2749	26.3615	34.8817	35.8096	48.0681
GRMZM2G120484	FGS	Zm00001d034034	Zm00001eb057430	-	1.49235	5.8897	4.24722	1.1002	1.95457	4.99598	2.85817	5.58538	5.44068	1.92716	6.57177	3.70536	1.31916	3.88424	3.19995	0.531193	3.08396	4.50897
GRMZM2G120517	FGS	Zm00001d003643	Zm00001eb082560	-	44.0947	45.3111	32.5287	39.3873	34.2642	31.9062	41.4531	42.9085	51.8693	41.385	51.8796	52.7626	33.2047	41.5778	55.4403	35.9441	55.6897	63.0429
GRMZM2G120530	FGS	Zm00001d023934	Zm00001eb410970	-	39.5332	42.6632	35.177	15.4028	23.6029	24.5636	9.30344	11.9853	11.3614	13.4901	11.3804	11.937	7.46367	13.376	14.095	9.73854	14.6807	18.2427
GRMZM2G120539	FGS	Zm00001d015025	Zm00001eb230210;Zm00001eb230220	-	0.253418	0.173226	1.84879	1.1002	0.681138	2.15736	0.191824	0.6109	0.61722	0.163319	1.22887	0.0443756	0.0694295	0.273538	0.304757	0.354129	0.0509745	0
GRMZM2G120563	FGS	Zm00001d018638;Zm00001d018639	Zm00001eb298420;Zm00001eb298440;Zm00001eb298450;Zm00001eb298460;Zm00001eb298470	-	27.5099	37.4416	37.6254	10.5619	14.4816	15.5178	10.838	12.5962	12.413	33.3497	42.2624	49.9004	40.1476	59.6313	65.0148	11.8633	11.3673	16.1744
GRMZM2G120572	FGS	Zm00001d018636	Zm00001eb298400	-	6.64518	5.74122	5.64631	5.06093	3.84991	5.7151	3.08836	5.2072	5.09778	2.77642	5.39633	4.92569	3.02018	3.66541	2.7936	8.85322	10.9595	13.1132
GRMZM2G120574	FGS	Zm00001d018635	Zm00001eb298390	-	1.91471	0.544426	0.299804	2.86053	0.621908	0.681271	0.633018	0.639991	0.93726	3.13572	2.45774	4.23787	3.19376	5.30663	4.69833	6.19725	11.8771	11.955
GRMZM2G120575	FGS	Zm00001d018634	Zm00001eb298370;Zm00001eb298380	-	11.5446	13.8334	11.6924	21.3439	36.8999	41.8603	58.909	59.9846	58.6359	32.7944	44.7201	34.8127	23.849	23.4695	34.2851	21.956	31.8336	33.6725
GRMZM2G120578	FGS	Zm00001d015026	Zm00001eb230230	-	48.5436	45.509	26.033	31.9059	46.5543	39.93	40.4748	41.454	36.8732	21.6234	32.1643	21.034	17.6872	23.7157	20.952	11.8633	19.3448	21.6348
GRMZM2G120579	FGS	Zm00001d014192	Zm00001eb223200	-	21.5405	20.4902	12.0421	8.58158	10.6613	9.49994	6.15754	4.01449	6.69798	7.41467	7.96093	9.31888	7.18595	8.61644	10.184	5.13487	4.25637	7.28054
GRMZM2G120596	FGS	Zm00001d034406	Zm00001eb060410	-	45.8968	34.6948	27.1323	40.4875	40.276	34.5556	54.6314	39.9413	43.8226	73.9834	53.429	54.0273	60.3342	51.8081	52.4944	48.1615	34.0255	35.6995
GRMZM2G120652	FGS	Zm00001d018632;Zm00001d018633	Zm00001eb298350	-	7.03938	16.605	21.2861	10.3419	31.1547	28.462	37.0987	89.4533	71.8032	33.023	71.5415	74.1738	32.9443	68.0289	65.0148	20.0083	47.4063	48.2749
GRMZM2G120657	FGS	Zm00001d034405	Zm00001eb060390	-	1.3234	2.67263	3.69758	0	0.296147	0.492029	0	0.698172	0.1143	0.0653275	0.053429	0.0665634	0.0867869	0.437661	0.101586	4.78074	8.25787	12.3686
GRMZM2G120661	FGS	Zm00001d044397	Zm00001eb161380	-	5.99755	6.68159	6.64566	7.26134	7.28521	9.87842	8.63206	7.73807	6.10362	6.76139	7.37321	7.83229	8.17532	8.12407	7.99987	14.1652	15.0375	11.6654
GRMZM2G120674	FGS	Zm00001d034404	Zm00001eb060380	-	3.49153	6.50836	11.5425	4.18077	8.52903	8.85652	3.28018	3.51995	6.44652	4.08297	6.51834	7.83229	4.98157	9.87472	9.04112	7.25964	17.6627	17.9118
GRMZM2G120717	FGS	Zm00001d002547	Zm00001eb072880	-	9.68619	11.2597	5.94611	6.82126	13.7412	6.39637	19.8154	20.3924	16.5964	18.4224	17.8987	13.6455	12.723	12.5827	14.1204	9.20735	8.69115	9.96938
GRMZM2G120724	FGS	Zm00001d002548	Zm00001eb072890	-	0.788411	1.95498	1.49902	1.32024	2.63571	1.249	0.345282	0.959986	1.23444	1.27389	1.22887	2.79566	1.66631	1.91477	2.05711	4.07248	4.86807	4.63307
GRMZM2G120740	FGS	Zm00001d025060	Zm00001eb419910	C3H	7.82779	6.18665	6.39582	31.6858	39.3579	46.4778	133.739	122.616	128.496	85.0237	85.9673	82.6718	46.2921	45.5167	59.072	57.723	46.2594	53.239
GRMZM2G120784	FGS	Zm00001d050708	Zm00001eb181820	-	15.7682	19.3024	15.29	17.6032	14.6297	22.974	24.5534	21.9633	21.1912	15.4173	25.9131	15.7312	12.0634	17.6979	17.3965	11.3321	19.8291	11.9136
GRMZM2G120814	FGS	Zm00001d042640	Zm00001eb145940	-	7.68701	10.9628	15.1401	5.72105	7.72943	5.26092	3.62547	5.64356	4.06908	4.54026	6.03748	7.76573	3.21111	9.16352	9.72682	7.79083	19.4723	14.5197
GRMZM2G120816	FGS	Zm00001d011540;Zm00001d011541	Zm00001eb359830;Zm00001eb359840	-	22.1318	19.3766	16.7391	20.9039	11.757	12.9063	14.3868	15.8252	12.3901	15.9399	11.4872	11.3602	21.2801	21.3086	19.0727	32.5799	30.8141	22.0071
GRMZM2G120833	FGS	-	Zm00001eb088230	-	8.16568	21.7275	28.4814	5.28097	15.37	17.221	15.0773	35.6649	37.3761	13.8168	33.9274	33.4148	10.345	25.3023	28.2662	5.31193	19.6507	21.9657
GRMZM2G120839	FGS	Zm00001d010961	Zm00001eb354950;Zm00001eb354960	-	0.619466	0.445439	1.74886	1.76032	0.977285	0.416332	0.0191824	0.058181	0.36576	0.228646	0.106858	0.0443756	0.0347148	0.0273538	0.0507928	1.41652	1.8096	1.90287
GRMZM2G120857	FGS	Zm00001d008244	Zm00001eb332780	-	58.9055	61.6933	55.1639	30.3656	56.6529	49.2407	56.6455	64.5227	74.1121	46.2845	63.5806	65.3653	28.0322	35.4505	36.6978	22.6642	41.7481	43.7246
GRMZM2G120876	FGS	Zm00001d008242	Zm00001eb332770	-	35.6756	60.5055	31.4794	44.6682	86.0307	70.5872	160.882	151.125	180.64	168.872	183.048	156.912	80.8159	105.531	123.985	43.912	47.8396	41.3253
GRMZM2G120918	FGS	Zm00001d016469	Zm00001eb240870	-	2.64681	7.67145	8.29458	0.220041	3.16877	1.93027	1.03585	1.8327	1.9431	1.46987	2.83174	2.21878	1.92667	8.12407	5.35864	2.12477	5.55622	5.70861
GRMZM2G120922	FGS	Zm00001d017323	Zm00001eb248060	-	29.9596	32.7645	38.9246	20.0237	38.4695	41.8224	28.8886	28.596	34.8158	23.8445	28.0503	23.1197	11.2649	17.1782	15.6188	25.1431	30.7886	31.0664
GRMZM2G120933	FGS	Zm00001d013962	Zm00001eb221140	-	35.5066	40.4855	39.9739	31.9059	33.6719	31.7169	34.7392	30.3414	34.4957	24.4325	26.0734	26.5144	20.7247	23.8799	20.7235	19.4771	17.7646	20.3938
GRMZM2G120942	FGS	Zm00001d020571	Zm00001eb313590	-	12.4175	6.92905	11.7923	7.26134	10.1875	9.3107	7.69213	7.82534	9.4869	7.44733	9.5638	10.983	6.69995	8.45232	8.02526	11.3321	8.13043	11.2931
GRMZM2G120951	FGS	Zm00001d012761	Zm00001eb371100	-	4.42073	3.26655	2.24853	9.2417	4.91604	5.37447	8.68961	9.01805	9.05256	6.50008	3.63318	5.4582	5.48493	3.74747	4.79992	4.24955	6.34633	3.5989
GRMZM2G120954	FGS	Zm00001d022315	Zm00001eb329080	-	3.06917	3.88522	2.89811	0.880162	1.48073	2.46014	1.28522	1.48362	1.46304	2.2538	2.67145	2.99535	2.3606	3.91159	3.47931	4.42661	0.305847	1.57193
GRMZM2G120964	FGS	Zm00001d051905	Zm00001eb191330	-	0.506835	1.97973	1.94873	0	3.05031	1.85457	1.22767	1.39634	2.03454	0.424629	0.53429	0.133127	0.0173574	0	0.0253964	0.354129	0.0764618	0
GRMZM2G120971	FGS	Zm00001d022314	Zm00001eb329070	-	1.09814	3.09333	1.24918	2.20041	3.46492	3.97408	0.824841	0.0872715	0.1143	0.685939	0.053429	0.39938	0.0173574	0.0820614	0.177775	0.354129	3.31334	1.40647
GRMZM2G120973	FGS	Zm00001d013963	Zm00001eb221150	-	50.9088	29.597	27.2322	24.4245	30.2958	24.9421	57.4128	43.9267	46.6344	39.8171	33.2329	40.8699	43.7579	35.0676	40.7866	58.4313	66.1649	79.4241
GRMZM2G120975	FGS	Zm00001d048338	Zm00001eb402480	-	20.4424	18.0403	22.885	17.8233	17.6504	17.0696	32.6292	29.9341	29.878	34.5256	34.7289	37.0758	44.8167	37.1738	39.7708	14.5193	35.4783	15.1816
GRMZM2G120987	FGS	Zm00001d048337	Zm00001eb402470	-	1.54866	3.43978	2.99804	0.660122	3.28723	3.25496	2.85817	6.13809	6.24078	4.34428	10.953	10.9164	5.051	11.1603	7.61892	4.60368	6.47376	5.74997
GRMZM2G121022	FGS	Zm00001d022115	Zm00001eb327290	-	45.7278	37.4416	32.9285	31.6858	34.8861	30.0516	64.2993	68.2172	87.8738	92.6344	92.6994	95.4519	81.6491	77.3018	86.7795	27.9762	43.4813	41.4494
GRMZM2G121024	FGS	-	-	-	1.52051	0.742399	1.84879	1.76032	2.33956	1.62748	2.03333	2.26906	1.46304	0.718602	1.49601	1.57533	1.9961	1.58652	0.660306	1.41652	0.56072	2.8543
GRMZM2G121034	FGS	Zm00001d053067	Zm00001eb201230	-	13.9661	13.2889	20.4866	10.3419	6.456	8.78082	2.99245	4.45085	2.1717	1.37188	2.24402	1.9969	1.56216	2.79009	2.819	3.71835	5.96402	3.723
GRMZM2G121047	FGS	-	-	-	4.36442	7.79518	6.49575	8.36154	14.5408	15.8585	10.7229	9.8035	10.9499	11.1057	6.03748	10.4726	3.38469	6.34608	6.24751	4.60368	4.10345	11.8722
GRMZM2G121063	FGS	Zm00001d002359	Zm00001eb071150	-	15.4022	14.2788	19.0875	13.2024	7.87751	7.94816	5.2176	5.23629	4.04622	9.60314	8.12122	5.41382	15.4481	9.4097	10.1078	7.08258	6.77961	7.19781
GRMZM2G121066	FGS	Zm00001d040020	Zm00001eb125530	-	1.71761	1.63328	1.29915	0.660122	2.13226	1.40039	0.249371	0.174543	0.04572	0.195982	0.58772	0.510319	0.39922	0.683845	0.63491	0.354129	0.841079	1.82014
GRMZM2G121070	FGS	Zm00001d002191	Zm00001eb069630	-	3.3789	7.17652	13.841	2.42045	2.51725	1.77887	0.0959118	0.0872715	0.20574	0	0.053429	0.244066	0.0867869	0.0273538	0.152378	0.354129	1.04498	2.52337
GRMZM2G121074	FGS	Zm00001d002190	Zm00001eb069620	-	45.6997	47.662	46.9193	64.912	93.0197	114.643	164.45	133.904	136.428	94.3002	111.453	87.2203	61.2368	63.1599	78.5765	70.1175	71.4918	82.9816
GRMZM2G121075	FGS	Zm00001d051543	Zm00001eb188040	-	99.9874	132.988	235.446	67.7725	118.34	137.162	295.236	506	423.298	377.495	439.561	385.646	169.963	240.303	269.43	207.697	354.859	288.326
GRMZM2G121083	FGS	Zm00001d050808	-	-	1.26709	1.4353	1.49902	0.660122	0.562679	1.249	0.517924	0.756353	0.86868	0.457292	0.694578	0.931888	1.3018	1.03944	0.863478	0	1.70765	1.1169
GRMZM2G121096	FGS	Zm00001d024365	Zm00001eb414270	-	1.71761	1.50954	2.04866	0.880162	0.50345	0.189242	0.115094	0.0290905	0.27432	0.0653275	0.106858	0.288441	0.781082	0.820614	0.0253964	2.65597	3.54273	1.32373
GRMZM2G121111	FGS	Zm00001d024809	Zm00001eb417830	MYB-related	0.0281575	0	0	0.220041	0	0	0.0191824	0	0	0	0	0	7.93232	10.4491	4.41897	0	0	0.0413667
GRMZM2G121117	FGS	Zm00001d010823	Zm00001eb353830	-	4.92757	4.30591	2.19856	5.50101	3.52415	4.16332	6.69464	4.2763	2.03454	5.29153	8.01436	3.03973	7.58517	5.22457	5.76498	102.874	9.12444	7.94241
GRMZM2G121123	FGS	Zm00001d042266	Zm00001eb142530	-	34.8309	27.6915	28.9811	36.3067	55.0537	58.1729	60.482	65.0464	56.3499	40.503	52.681	42.2678	22.0959	20.3512	28.7487	41.9643	37.2624	31.2732
GRMZM2G121128	FGS	Zm00001d012253;Zm00001d030048	Zm00001eb024550	-	0.675781	1.26208	0.849445	1.1002	3.99798	1.81672	1.57295	2.50178	2.49174	3.59301	2.61802	3.50567	2.74247	3.22775	3.32693	6.37432	5.68366	4.42624
GRMZM2G121137	FGS	Zm00001d024659	Zm00001eb416640	-	0.0281575	0.197973	0.299804	0	0.0592294	0.151393	0.268553	0.727262	0.73152	0.130655	1.76316	1.13158	112.354	217.189	85.4335	0.177064	0	0.0827334
GRMZM2G121166	FGS	Zm00001d017103	Zm00001eb246210	-	2.02734	2.72213	3.44775	0.440081	2.84301	1.21115	0.306918	0.523629	0.84582	0.326637	0.53429	1.28689	2.51682	4.02101	2.38726	0.708258	2.5997	1.40647
GRMZM2G121176	FGS	Zm00001d013065	Zm00001eb212810	-	5.26546	3.83573	2.99804	3.08057	3.13916	4.16332	7.2893	4.8872	6.2865	7.8393	7.64035	6.34571	9.11262	6.64697	6.57767	18.5918	8.92054	21.3039
GRMZM2G121186	FGS	Zm00001d038851	Zm00001eb294250	-	171.733	129.4	101.034	154.248	163.473	150.258	311.848	202.964	216.507	259.448	223.387	198.004	196.971	145.002	157.381	90.1258	82.2729	110.78
GRMZM2G121189	FGS	Zm00001d020425	-	-	0.366048	0.544426	1.24918	3.30061	2.45802	5.14738	0.0383647	0.174543	0.04572	0.0326637	0	0.177502	0.121502	0.328245	0.253964	0.354129	0.0764618	0.413667
GRMZM2G121200	FGS	Zm00001d020426	Zm00001eb312300	-	10.5309	12.2991	13.741	3.52065	4.59028	4.88244	7.65376	5.55628	9.12114	7.28401	4.64833	7.4551	2.75982	4.70485	4.2412	4.07248	4.76612	2.2338
GRMZM2G121208	FGS	Zm00001d038852	Zm00001eb294260	-	1.99918	1.36106	1.94873	5.06093	5.77486	4.42826	0.230188	0.116362	0.3429	0	0	0	0	0.109415	0	2.4789	3.46627	1.65467
GRMZM2G121210	FGS	Zm00001d051542	Zm00001eb188030	-	16.0779	21.678	28.8312	131.584	139.574	135.913	91.9602	183.706	122.278	34.6562	234.18	205.703	199.332	186.908	178.207	175.825	205.223	241.457
GRMZM2G121221	FGS	Zm00001d013066	Zm00001eb212820	-	5.32177	7.07753	14.0908	42.6879	49.8415	40.5734	162.82	64.4645	13.0759	93.6143	104.988	53.9829	68.2839	81.7878	76.6717	255.504	95.3733	89.1039
GRMZM2G121223	FGS	Zm00001d002739	Zm00001eb074680	-	14.473	17.0009	18.288	6.60122	4.2349	6.47207	5.50534	4.33448	6.44652	7.80663	8.22807	8.34261	9.21677	9.10881	9.42206	6.19725	8.28336	9.55571
GRMZM2G121228	FGS	Zm00001d034376	Zm00001eb060140	-	3.74495	4.75135	2.89811	0.660122	1.68804	2.04381	0.613835	0.0872715	0.36576	0.26131	0.053429	0.110939	1.11087	1.0668	0.228568	2.12477	1.78411	2.93704
GRMZM2G121237	FGS	Zm00001d038854	Zm00001eb294280	-	7.94042	4.80084	6.79556	22.4441	16.8211	14.988	8.76634	3.34541	6.46938	15.0253	12.6627	10.4948	7.6546	7.577	9.34588	23.1954	12.081	8.60428
GRMZM2G121262	FGS	Zm00001d038855;Zm00001d038856	Zm00001eb294290;Zm00001eb294300	-	20.3861	29.1515	19.2874	22.0041	40.424	35.691	82.1005	56.6974	74.4779	46.1212	57.6499	49.9669	32.736	37.0644	33.6502	93.1359	84.2864	92.3305
GRMZM2G121269	FGS	Zm00001d053927	Zm00001eb208490;Zm00001eb208500	-	17.4577	17.0999	17.9882	19.8037	25.7352	22.4819	20.2182	20.9161	18.3337	12.2162	13.7313	13.2239	15.1703	17.8347	16.0251	16.8211	16.8216	19.401
GRMZM2G121278	FGS	Zm00001d009128	Zm00001eb340380	-	18.3869	15.9616	29.3308	9.90183	7.4629	8.97006	0.153459	0.0290905	0.16002	0.130655	0.320574	0	0.0520721	1.80535	1.72696	3.36422	7.46777	7.19781
GRMZM2G121303	FGS	Zm00001d047635	Zm00001eb396060	-	18.95	18.8569	20.7364	19.1435	20.0788	23.4281	11.4902	7.88352	16.8707	11.4976	16.9904	12.1811	13.1222	19.9956	21.5108	13.634	14.2984	15.4298
GRMZM2G121308	FGS	Zm00001d045861	Zm00001eb381400	-	168.354	827.75	2855.23	240.944	827.879	1190.63	44.9059	187.837	149.093	5.09554	53.6428	34.147	1.37123	21.6916	35.9359	4.42661	7.34033	1.77877
GRMZM2G121313	FGS	-	Zm00001eb160450	-	0.11263	0.14848	0.699543	0.880162	1.12536	1.70318	0.287735	1.01817	1.21158	0.0979912	0.106858	0.599071	0.208289	0.164123	0.203171	1.23945	2.82909	2.44064
GRMZM2G121354	FGS	Zm00001d036331	Zm00001eb271720;Zm00001eb271730;Zm00001eb271740	-	6.70149	2.42517	2.19856	2.42045	3.73145	2.57369	5.90817	5.35265	3.5433	4.93223	4.11404	3.68318	5.34607	4.81427	3.27614	4.60368	2.49775	4.92264
GRMZM2G121366	FGS	Zm00001d016278	Zm00001eb239560	-	10.9251	12.3486	12.6417	4.84089	13.0008	9.53779	10.7613	13.6725	14.9047	10.0931	14.5861	13.0908	12.6362	10.1483	11.8601	11.1551	14.2729	14.1888
GRMZM2G121395	FGS	-	-	-	0.366048	0.197973	0.599608	0.880162	0.266532	0.378484	0	0	0.06858	0	0	0.244066	2.81189	2.57126	1.14284	0.177064	0	0.0413667
GRMZM2G121398	FGS	Zm00001d031435	-	-	9.77066	4.99882	5.89615	4.84089	3.55376	1.96811	1.05503	0.261814	0.8001	0.78393	0.160287	0.488132	0.295075	0.656491	0.609514	5.66606	3.46627	1.90287
GRMZM2G121404	FGS	Zm00001d040311	Zm00001eb127930	-	29.3683	28.1617	17.8883	22.0041	25.7944	24.1851	62.7647	39.5631	54.9783	35.7341	42.6898	37.4308	27.5982	28.3385	34.7169	37.5377	30.4573	33.8793
GRMZM2G121427	FGS	Zm00001d006443	-	-	6.27913	2.96959	4.64696	8.36154	7.99597	7.34258	14.1182	9.94895	5.66928	6.72873	6.73206	5.39164	5.90151	4.65014	5.10468	11.6863	9.55772	5.95681
GRMZM2G121452	FGS	Zm00001d039483	Zm00001eb121180	-	20.7239	25.7117	26.6826	12.7624	29.6739	34.9719	36.8493	66.7336	58.2473	27.3069	70.7935	61.2383	23.2936	48.0606	40.812	20.0083	32.1649	42.525
GRMZM2G121456	FGS	Zm00001d047634	Zm00001eb396050	-	11.2912	11.8536	8.59438	8.58158	8.11442	9.3107	12.2959	14.6907	16.2535	9.57048	13.3038	14.2446	8.95641	10.7227	13.0537	7.43671	12.2594	14.106
GRMZM2G121458	FGS	Zm00001d006672;Zm00001d006673	Zm00001eb107630;Zm00001eb107640	-	0.647623	0.445439	0.999347	0.220041	0.769982	1.40039	0.72893	2.00724	1.2573	0.359301	1.01515	0.465944	1.38859	1.34034	0.533324	0.885322	0.764618	0.289567
GRMZM2G121468	FGS	Zm00001d016850	Zm00001eb244080	-	1.52051	4.3554	2.5983	0.880162	0.799597	0.416332	0.230188	0.436357	0.3429	0.195982	0.694578	1.24252	1.4233	1.778	0.787288	0.708258	0.73913	1.03417
GRMZM2G121487	FGS	Zm00001d038197	Zm00001eb288160	LBD	0.168945	0.0247466	0.0999347	4.18077	3.4353	6.8884	0.191824	0.174543	0.20574	0	0	0	0	0	0	0	0	0
GRMZM2G121495	FGS	Zm00001d053585	Zm00001eb205200	-	0	0.371199	1.39909	1.1002	0.207303	0.264939	0	0	0	0.0326637	0	0	0.121502	0.273538	0.177775	1.06239	0	0
GRMZM2G121510	FGS	Zm00001d010910	Zm00001eb354530	-	10.5591	17.2979	11.9922	14.7427	16.2881	15.215	26.51	21.207	27.9121	16.0706	16.6699	18.3271	11.4906	14.5522	13.7395	9.73854	13.3043	12.3686
GRMZM2G121514	FGS	Zm00001d038196	Zm00001eb288150	-	1.52051	4.00895	9.44383	0	0.592294	1.05975	0.383647	0.058181	0.70866	0.816594	0.53429	0.576883	0.121502	0.136769	0.177775	0	0.433283	0
GRMZM2G121516	FGS	Zm00001d021899	Zm00001eb325320	-	1.15446	2.00448	1.54899	1.32024	2.96147	1.28684	1.91824	0.901805	1.00584	1.0779	0.801436	0.820949	0.798439	0.164123	0.482532	0.354129	3.13493	2.15107
GRMZM2G121520	FGS	Zm00001d053984	Zm00001eb209010	-	1.37972	0.767145	0.799477	1.1002	1.48073	1.36254	2.76226	2.58905	2.0574	1.82917	2.35088	2.41847	1.57952	1.31298	2.28568	1.41652	1.45277	3.80574
GRMZM2G121525	FGS	Zm00001d016851	Zm00001eb244090	-	0.281575	1.41056	0.299804	0.880162	0.621908	0.378484	0.191824	0.261814	0.09144	0.163319	0.53429	1.02064	1.33652	1.44975	0.584117	0.177064	0.356822	0.165467
GRMZM2G121543	FGS	Zm00001d021898	Zm00001eb325310	-	21.1181	26.3057	22.2355	15.1828	20.1972	20.0218	15.6912	21.3524	8.98398	3.72367	17.8987	14.2668	4.56499	8.83527	12.876	8.85322	11.6987	11.2104
GRMZM2G121565	FGS	Zm00001d038195	Zm00001eb288130	-	0	0.717652	0.699543	4.18077	3.99798	5.10953	0.690565	0	0.4572	0.130655	0.641149	0.443756	0.520721	1.34034	1.62537	2.83303	2.42129	1.90287
GRMZM2G121570	FGS	Zm00001d033265	Zm00001eb050770	MYB	0.0281575	0.0742399	0.0999347	0	0	0	0.0767294	0	0.04572	0.228646	1.12201	1.17595	2.77718	4.70485	3.14915	0	1.65667	2.52337
GRMZM2G121573	FGS	Zm00001d022155	Zm00001eb327580	-	4.33626	1.1136	0.149902	0	0.177688	0.151393	0	0.058181	0	0.0326637	0	0	0.0694295	0	0	0.885322	0.764618	0.992801
GRMZM2G121579	FGS	Zm00001d022156;Zm00001d022159;Zm00001d022166	Zm00001eb327590;Zm00001eb327600;Zm00001eb327610;Zm00001eb327690	-	77.405	75.106	75.001	45.5484	64.2935	51.4738	40.283	43.9557	51.0235	31.1939	53.0016	52.8957	39.9914	52.2731	51.961	43.5578	70.7526	63.0429
GRMZM2G121612	FGS	Zm00001d026337	Zm00001eb431240	-	31.1985	19.5993	20.2867	18.7034	12.1124	13.3226	9.26508	7.38899	6.49224	12.8369	9.77752	7.23322	15.7258	15.2361	12.5712	12.2174	13.8396	11.2517
GRMZM2G121621	FGS	Zm00001d046690	Zm00001eb387850	-	2.13997	3.41503	5.99608	7.0413	11.5497	16.3883	0.191824	0.261814	0.16002	0.587947	1.44258	1.53096	0.260361	0.57443	0.711099	0	0	1.6133
GRMZM2G121625	FGS	Zm00001d023877	Zm00001eb410530	-	24.2436	10.9875	16.2394	16.283	18.1834	24.9042	19.9113	30.225	17.3279	20.1862	17.6316	15.6868	9.54656	7.38552	11.149	14.5193	23.958	28.3362
GRMZM2G121647	FGS	-	-	-	299.681	191.762	114.825	214.98	131.845	131.372	159.041	90.3551	120.632	166.552	94.89	90.3044	110.757	83.2923	78.1701	52.234	42.8441	41.1599
GRMZM2G121649	FGS	Zm00001d020685	Zm00001eb314600	-	3.20996	2.10346	3.44775	0.880162	0.355376	0.567725	0.191824	0.698172	0.09144	0.947249	0.213716	0.377193	1.02409	1.09415	1.11744	2.30184	0.637181	1.90287
GRMZM2G121654	FGS	-	-	-	404.99	465.756	274.371	415.877	359.552	262.1	508.467	402.234	412.257	545.485	388.215	313.98	276.26	260.107	283.373	204.332	228.519	234.218
GRMZM2G121663	FGS	Zm00001d012928	Zm00001eb211430	-	1.40788	0.643412	0.399739	4.18077	3.13916	3.25496	7.11665	4.68357	4.93776	2.58044	3.15231	2.57379	1.02409	1.75064	0.558721	3.36422	3.03298	1.15827
GRMZM2G121683	FGS	Zm00001d040010	Zm00001eb125460	-	55.0761	61.1736	56.2632	33.0061	47.3539	39.5894	38.5757	62.6027	55.3212	62.8124	67.748	64.6553	49.8504	60.0963	61.8148	45.8597	59.6402	42.525
GRMZM2G121700	FGS	Zm00001d003311	Zm00001eb079790	-	0	0.371199	0.449706	1.76032	5.38987	4.88244	0.997483	1.62907	1.6002	0.163319	0.641149	0.532507	0.0347148	0.683845	0.63491	0	1.96252	1.69604
GRMZM2G121704	FGS	-	-	-	2.67497	4.18218	3.64762	0.660122	1.92495	2.76293	1.45786	2.55996	1.53162	2.93974	1.44258	1.95253	1.59688	1.75064	2.89519	3.54129	3.7976	6.90824
GRMZM2G121724	FGS	Zm00001d010135	Zm00001eb348280	-	8.84146	10.5916	13.0914	9.68179	10.0394	8.25094	17.3409	21.2652	30.2438	29.3974	25.0582	42.3565	25.9146	31.0465	36.0883	20.0083	19.6507	25.8128
GRMZM2G121743	FGS	Zm00001d012930	Zm00001eb211450	-	40.4624	51.9926	26.5826	28.8253	67.5511	49.6192	105.465	109.264	114.163	81.6267	125.825	111.338	38.8805	48.3068	87.262	20.5395	47.6357	56.7138
GRMZM2G121776	FGS	Zm00001d049980	Zm00001eb176340	-	58.9055	42.6384	42.822	48.1889	39.5948	42.0495	90.6942	62.9809	71.7575	84.7624	65.0766	68.5825	92.1329	69.3418	64.7354	76.6689	58.7481	65.2353
GRMZM2G121785	FGS	Zm00001d012549	Zm00001eb369240	-	31.9588	38.7037	26.3828	74.8138	70.8383	66.9538	102.645	82.6752	96.6292	83.7825	83.2959	65.565	57.4703	55.3914	55.0086	97.7396	32.9295	30.3632
GRMZM2G121790	FGS	Zm00001d053548	Zm00001eb204920	-	15.2614	8.24062	11.3426	14.5227	18.5092	21.3086	26.0305	28.4505	28.3007	33.8723	32.378	34.7017	32.3368	39.5262	36.7994	18.2376	21.0015	20.2283
GRMZM2G121812	FGS	Zm00001d040386	Zm00001eb128520	-	3.32259	1.93024	2.54833	1.32024	0.533064	1.70318	1.26604	0.523629	0.73152	1.01258	1.01515	0.931888	0.590151	0.410307	0.863478	0.708258	0.73913	0.620501
GRMZM2G121820	FGS	Zm00001d012550	Zm00001eb369250	-	24.5815	29.7207	30.4301	12.5423	15.3404	15.215	5.10251	9.65804	7.33806	11.9223	13.7847	16.6852	16.3333	20.57	22.1711	13.1028	30.9415	27.0952
GRMZM2G121826	FGS	Zm00001d012931	Zm00001eb211460	-	2.39339	2.64789	3.24788	3.96073	2.78378	3.70914	4.52704	4.8872	4.77774	4.40961	7.69378	8.1873	9.09526	11.7621	9.77761	4.78074	5.70915	5.50177
GRMZM2G121840	FGS	Zm00001d012932	Zm00001eb211470	-	8.72883	3.14282	5.44644	19.1435	14.9258	16.3505	9.01571	9.25078	9.16686	5.5855	8.2815	9.452	7.68932	7.41288	7.0856	31.3404	11.4948	9.92801
GRMZM2G121843	FGS	Zm00001d012933	-	-	1.60498	4.3554	8.44448	1.98037	4.76796	4.95814	2.39779	7.18535	5.53212	2.05782	5.82377	5.70227	1.0588	4.15778	3.12376	3.89542	2.3958	4.05394
GRMZM2G121851	FGS	Zm00001d012934	Zm00001eb211480	-	9.17935	6.53311	5.34651	5.50101	9.21017	6.50992	9.18835	7.9708	4.73202	5.65083	5.77034	4.97007	7.08181	5.96313	7.7459	2.83303	4.38381	7.03234
GRMZM2G121868	FGS	-	Zm00001eb108280	-	0.534993	0.643412	2.94807	2.64049	5.59718	7.0398	0.287735	0.901805	1.2573	1.40454	2.13716	4.28225	4.04427	4.70485	3.42851	0.531193	2.1919	1.65467
GRMZM2G121871	FGS	Zm00001d028898	Zm00001eb014780	-	6.87044	6.68159	6.64566	5.9411	10.4836	10.0677	17.4559	11.7526	14.3332	14.3067	11.0598	13.4014	12.775	12.2819	10.9205	15.2275	11.4438	16.8363
GRMZM2G121878	FGS	Zm00001d044099	Zm00001eb158810	-	8.92594	6.45887	16.1395	1.32024	1.65842	0.529877	0.0191824	0	0.04572	0	0	0	0.0347148	0	0.152378	2.30184	1.24888	0.827334
GRMZM2G121905	FGS	Zm00001d052348	Zm00001eb195320	-	13.6001	15.7883	11.0428	27.7251	11.1647	13.8903	2.81981	3.49086	2.76606	1.37188	1.22887	2.44066	8.24475	6.45549	3.80946	21.7789	22.8111	19.3596
GRMZM2G121928	FGS	Zm00001d050055	Zm00001eb176940	-	2.2526	2.99434	2.19856	0	0.177688	0.0378484	0.0383647	0.058181	0.18288	0	0	0	0	0	0	0	0	0
GRMZM2G121942	FGS	Zm00001d050056	Zm00001eb176950	-	5.99755	11.7299	10.5431	3.52065	12.5566	16.729	9.99401	20.7997	25.8775	9.60314	20.9442	18.7265	7.25538	16.1934	20.0632	5.31193	17.5097	15.0988
GRMZM2G121948	FGS	Zm00001d007296	Zm00001eb112560	-	19.1753	22.0987	17.9882	6.82126	9.98015	10.2948	15.2116	10.5017	12.2987	9.04786	13.3038	12.758	10.7095	13.4854	11.7077	9.20735	15.8786	9.30751
GRMZM2G121960	FGS	Zm00001d028901;Zm00001d028902	Zm00001eb014810;Zm00001eb014820	-	13.2622	12.992	6.84553	18.4834	11.4609	12.9441	21.0047	11.3453	12.5959	12.5102	7.74721	8.1873	5.97094	5.66223	6.60306	17.7064	11.3418	14.6024
GRMZM2G121996	FGS	Zm00001d029336	Zm00001eb018430	-	14.6701	18.2383	15.8896	17.8233	13.0008	10.1434	6.61791	4.18903	5.3721	5.84681	4.27432	4.99226	7.5331	6.04519	5.68879	12.0404	6.26986	8.23197
GRMZM2G122003	FGS	Zm00001d009007	Zm00001eb339310	-	3.09733	3.81098	3.14794	1.1002	1.83611	2.91432	1.97578	0.727262	1.18872	2.41712	2.19059	2.21878	2.86397	3.22775	1.80314	1.94771	2.44678	2.19244
GRMZM2G122013	FGS	Zm00001d036006	-	-	29.7625	25.1178	15.5898	9.2417	7.61097	4.16332	2.32107	1.94906	1.44018	5.25886	3.84689	1.10939	4.84271	5.93577	2.26028	11.1551	8.84408	7.40464
GRMZM2G122038	FGS	Zm00001d004877	Zm00001eb092260	-	3.74495	2.57365	2.04866	2.86053	0.236918	1.47609	0.901571	0.552719	0.3429	0.228646	0.053429	0.244066	0.503364	0.629137	0.507928	1.59358	0.968516	1.82014
GRMZM2G122039	FGS	Zm00001d053175	Zm00001eb202390	-	27.5381	47.2165	50.7668	10.5619	22.9218	25.699	11.4135	23.3015	29.5123	13.7514	32.4314	28.9107	5.57172	14.5249	18.4886	9.38441	14.5022	14.6852
GRMZM2G122045	FGS	Zm00001d031031;Zm00001d034719	Zm00001eb031450;Zm00001eb063290	-	4.61783	5.8897	6.24592	7.0413	5.30103	7.07764	5.50534	7.0399	7.81812	8.26393	12.2887	8.83075	11.0566	10.285	10.7681	12.9257	8.46177	10.7967
GRMZM2G122057	FGS	Zm00001d012156	Zm00001eb365670	-	10.1649	13.1899	25.4833	13.2024	10.069	12.3386	7.02074	10.5599	5.76072	10.877	14.693	11.1605	14.7017	13.5675	13.4093	3.54129	10.4753	5.58451
GRMZM2G122061	FGS	Zm00001d045483	Zm00001eb378370	-	11.9669	13.8334	12.242	8.1415	10.6021	7.79676	7.69213	3.81086	6.9723	8.88454	6.41149	7.43291	6.83881	7.16669	7.31416	11.3321	7.74813	7.94241
GRMZM2G122064	FGS	Zm00001d032044	Zm00001eb040250	-	1.66129	5.76596	3.64762	6.82126	2.19149	3.89838	7.03993	4.65448	5.39496	6.50008	4.38118	4.34881	6.45694	6.01783	6.98401	5.66606	5.30135	5.74997
GRMZM2G122072	FGS	Zm00001d043544;Zm00001d043545	Zm00001eb154000	-	24.5252	10.3441	10.0434	5.06093	3.16877	4.35256	1.66887	3.83995	1.78308	2.77642	1.54944	1.55315	2.10024	2.68067	2.28568	8.14496	7.46777	9.72118
GRMZM2G122076	FGS	Zm00001d050310	Zm00001eb179000	Homeobox	0.33789	0.866132	2.54833	0.440081	0.829211	0.794816	0.0575471	0.290905	0.1143	0.457292	0.58772	0.887512	0.833154	1.80535	1.65077	3.36422	2.54873	2.6061
GRMZM2G122108	FGS	Zm00001d034718	Zm00001eb063280	-	0.591308	2.69738	2.64827	0	0.50345	1.32469	0.748112	1.13453	1.16586	1.04524	0.641149	1.33127	1.23237	1.36769	1.09205	3.36422	0.968516	2.6061
GRMZM2G122116	FGS	Zm00001d022599	Zm00001eb331750	-	10.5591	7.15177	6.89549	2.20041	7.99597	7.986	10.6654	14.2543	10.6756	10.877	7.69378	12.1811	6.85616	9.43706	12.0125	4.60368	5.1994	7.73557
GRMZM2G122126	FGS	Zm00001d032045	Zm00001eb040260	-	13.3185	11.9774	10.8929	15.8429	14.837	16.6154	16.7462	12.7707	14.6761	7.51266	8.06779	7.07791	3.52355	5.06045	4.2158	4.9578	6.09145	5.95681
GRMZM2G122135	FGS	Zm00001d045482	Zm00001eb378360	-	32.2685	42.3662	42.3223	27.7251	39.0025	41.5197	52.5788	58.7046	68.6486	53.5032	84.3645	85.1346	40.3559	57.7438	70.8052	35.9441	42.7421	58.2443
GRMZM2G122139	FGS	Zm00001d034245	Zm00001eb059100	-	14.1351	21.3811	18.7378	14.3026	22.0629	20.6274	10.0132	13.2362	15.682	18.3897	12.6627	23.5191	28.1016	25.2475	26.2345	18.5918	32.4198	27.7571
GRMZM2G122148	FGS	Zm00001d034717	Zm00001eb063270	-	3.88574	7.89417	3.64762	9.68179	7.78866	8.62943	14.0031	16.407	17.6708	13.0982	11.8612	10.7611	6.66523	10.2303	12.9776	4.9578	9.32834	5.62587
GRMZM2G122160	FGS	-	Zm00001eb168150	ZIM	0.168945	0.22272	0.299804	3.30061	3.07993	2.2709	0.939936	1.25089	0.98298	0.881921	0.908294	0.599071	0.486007	0.738552	0.558721	1.41652	0.305847	1.19963
GRMZM2G122172	FGS	Zm00001d036933	Zm00001eb277100	-	12.4738	14.3035	34.3276	34.7664	105.31	119.449	41.7216	58.4137	65.7225	38.6739	71.8621	69.9581	16.1944	31.3748	32.4566	0	0.968516	2.31654
GRMZM2G122185	FGS	Zm00001d013548	Zm00001eb217360	-	3.3789	2.69738	2.49837	5.72105	2.93185	3.17926	4.12421	3.54904	3.7719	6.20611	3.63318	3.48348	5.88415	3.93895	2.89519	6.90551	6.52474	7.57011
GRMZM2G122198	FGS	Zm00001d037455	Zm00001eb281510	-	2.16813	4.18218	2.04866	3.52065	1.77688	1.21115	3.9132	3.19995	6.56082	3.78899	4.16747	3.30598	0.98937	1.80535	2.71741	5.31193	7.34033	8.39744
GRMZM2G122199	FGS	Zm00001d013890	Zm00001eb220630	-	5.06835	8.26537	4.8968	7.92146	8.17365	7.72107	6.88647	7.24353	4.2291	9.89711	6.35806	4.74819	7.23803	7.2214	6.17133	13.9881	17.8921	15.5125
GRMZM2G122214	FGS	Zm00001d035870	Zm00001eb268430	-	5.0402	5.19679	4.597	2.86053	2.4284	2.2709	2.47452	1.51271	1.9431	2.84175	0.961723	1.57533	1.78781	1.91477	1.52378	4.07248	2.42129	4.50897
GRMZM2G122223	FGS	Zm00001d043784	Zm00001eb156060	-	4.27994	6.45887	11.2427	6.16114	5.95255	3.89838	1.24685	1.68725	2.56032	3.36437	5.07576	4.726	3.74919	10.1209	8.63478	10.0927	22.5562	25.9783
GRMZM2G122231	FGS	Zm00001d018342	Zm00001eb257510	-	16.9508	23.4845	54.0147	8.58158	16.6138	22.8604	6.27263	11.7526	9.07542	4.37694	6.6252	9.25231	7.55046	15.8378	9.75222	9.73854	12.922	14.3542
GRMZM2G122239	FGS	Zm00001d003855	Zm00001eb084570	-	19.0908	19.6488	12.0921	14.5227	12.0532	8.74297	6.67546	7.01081	8.18388	7.08803	4.91547	7.01135	9.2862	10.9962	7.7713	12.2174	15.4198	14.7265
GRMZM2G122251	FGS	Zm00001d013529	Zm00001eb217190	-	0.703938	0.816638	1.79882	1.98037	2.87262	2.91432	0.268553	0.290905	0.3429	0.685939	0.58772	0.510319	1.54481	1.01209	0.711099	0.708258	0.382309	0.868701
GRMZM2G122261	FGS	Zm00001d035871	Zm00001eb268440	-	1.23893	1.90549	1.89876	2.64049	2.07303	2.00596	1.09339	1.71634	1.55448	1.30655	0.801436	1.6419	2.15231	1.50446	1.34601	3.0101	1.01949	2.77157
GRMZM2G122267	FGS	Zm00001d034954	Zm00001eb065510	-	6.1665	5.69172	5.79621	2.86053	2.51725	4.01193	2.43616	2.87996	4.20624	4.54026	6.14434	5.72445	10.2756	9.65589	9.21889	6.72845	7.72264	7.85967
GRMZM2G122274	FGS	Zm00001d013530	Zm00001eb217200	-	2.56234	2.57365	4.09732	6.60122	4.56066	4.35256	4.2393	3.60722	6.92658	14.5027	8.38836	10.8498	16.611	11.8168	19.3013	9.20735	4.9955	3.2266
GRMZM2G122277	FGS	Zm00001d049510	Zm00001eb172230	-	3.68864	2.32618	16.1395	3.74069	4.70874	22.8983	1.45786	2.03633	4.82346	4.60559	3.36603	8.76418	12.6882	12.5007	15.5426	14.3422	17.994	24.7787
GRMZM2G122284	FGS	Zm00001d018343	Zm00001eb257520	-	0.33789	0.816638	1.19922	0	0.710753	1.0976	1.32358	0.203633	1.2573	0.130655	1.2823	0.776573	0.225646	0.683845	0.533324	0	0.509745	1.28237
GRMZM2G122290	FGS	Zm00001d046183	Zm00001eb383810	-	129.44	94.8043	71.6532	109.8	95.8035	105.029	178.722	189.176	141.778	123.796	130.848	110.318	73.7862	68.3845	78.1955	103.406	90.5052	87.8215
GRMZM2G122296	FGS	Zm00001d043771	Zm00001eb155940	-	1.66129	6.75583	2.99804	1.76032	1.0069	2.80078	0.556288	0.989077	1.96596	0.620611	1.06858	1.30908	0.711652	0.519722	0.507928	6.02019	1.1979	5.33631
GRMZM2G122306	FGS	Zm00001d035872	Zm00001eb268450	-	10.1367	18.659	20.4866	10.782	19.4569	19.7568	19.6427	20.7415	28.5064	15.9726	28.7448	23.4081	11.1087	14.2787	13.968	20.8936	44.1184	40.6635
GRMZM2G122330	FGS	Zm00001d024088	Zm00001eb412020	-	14.9798	11.7052	8.64435	27.9452	24.284	21.6493	28.7544	22.5742	29.0093	27.7315	24.3102	24.4066	27.5809	31.1833	30.9836	12.7486	14.069	15.8848
GRMZM2G122335	FGS	Zm00001d043954	Zm00001eb157530	-	10.2775	7.10228	12.242	3.74069	3.228	6.77486	3.75974	6.02173	2.46888	2.54777	3.20574	2.97317	7.51574	12.6101	4.69833	7.9679	3.67016	3.18524
GRMZM2G122344	FGS	Zm00001d009387	Zm00001eb342190	-	5.94124	4.33066	5.14664	12.3223	13.0897	13.0955	13.3126	12.4507	12.5501	8.72122	10.0981	10.4061	8.78283	6.53756	9.1935	7.9679	10.0675	7.36327
GRMZM2G122357	FGS	Zm00001d035000	Zm00001eb260130	-	0.957356	2.00448	0.949379	0.660122	0.918055	0.189242	0.422012	1.36725	0.77724	1.17589	1.60287	1.46439	1.44066	1.99683	1.4222	0.354129	1.4018	0.910068
GRMZM2G122362	FGS	Zm00001d043953	Zm00001eb157520	-	2.19629	2.10346	1.29915	2.86053	4.76796	1.74102	4.41194	2.47269	1.00584	5.29153	2.61802	2.70691	3.24583	2.02418	3.19995	11.8633	8.13043	7.32191
GRMZM2G122410	FGS	Zm00001d038317	Zm00001eb289130	-	9.65803	7.44873	9.69366	12.1022	8.0552	7.60752	10.3201	9.01805	8.06958	9.7338	7.74721	8.09855	13.0354	11.8989	8.71097	21.6019	11.3163	9.30751
GRMZM2G122437	FGS	Zm00001d025241	Zm00001eb421180	-	0.11263	1.93024	2.69824	1.76032	4.50143	1.66533	0.153459	0.669081	0.38862	0.359301	0.267145	0.133127	30.8961	38.3774	9.80301	0.177064	0.152924	0.455034
GRMZM2G122443	FGS	Zm00001d041603	Zm00001eb136970	-	7.32096	12.596	5.89615	3.08057	9.32863	6.13143	5.73552	6.54536	10.5385	10.0931	10.6324	14.7327	10.9351	14.6069	14.4759	8.14496	13.7376	10.2589
GRMZM2G122476	FGS	Zm00001d046729	Zm00001eb388110	-	6.81412	10.3441	14.1408	4.18077	13.0008	15.5178	7.02074	14.6616	17.6022	8.23126	15.4944	15.3983	5.46757	9.43706	8.457	4.9578	4.35832	5.74997
GRMZM2G122479	FGS	Zm00001d037961;Zm00001d037962	Zm00001eb285890	-	69.0986	85.3511	107.28	71.7332	104.333	110.214	59.9065	65.2791	78.2269	77.707	99.9123	106.324	88.9218	123.338	140.594	38.7771	49.6492	39.5466
GRMZM2G122481	FGS	-	-	-	90.4138	186.441	209.713	22.2241	50.9965	64.5693	28.8886	57.0465	67.5513	24.6938	70.6866	74.9726	12.6882	35.4779	46.5008	7.08258	18.0195	25.9369
GRMZM2G122488	FGS	-	-	-	1.04183	1.0641	0.499673	1.98037	0.414606	1.13545	0.0191824	0.0872715	0.27432	0.0653275	0.106858	0.110939	0.0867869	0.273538	0.457135	0.177064	0.866567	1.40647
GRMZM2G122520	FGS	-	-	-	0.619466	1.4848	3.34781	2.20041	8.6771	7.986	1.87987	5.8181	4.04622	1.4372	3.09888	3.23942	1.09351	2.8995	3.19995	0	7.69715	3.14387
GRMZM2G122532	FGS	Zm00001d025044	Zm00001eb419780	-	10.5309	7.86942	5.29654	5.9411	3.16877	4.16332	6.04244	7.88352	6.19506	12.7062	8.65551	8.65324	12.1675	9.46441	9.06651	5.84313	6.62669	6.32911
GRMZM2G122550	FGS	Zm00001d025044	Zm00001eb419780	-	3.57601	1.65802	0.499673	3.52065	1.74727	1.70318	1.53459	1.94906	1.92024	3.20105	2.29745	3.26161	3.80127	2.1336	2.18409	2.30184	1.17241	0.827334
GRMZM2G122563	FGS	Zm00001d037514	Zm00001eb282050	-	55.8927	32.3438	33.678	38.7271	29.6443	27.8185	31.1138	19.2579	21.7856	36.5181	18.9673	17.7946	25.9146	15.7284	17.7521	20.3624	18.1214	17.0845
GRMZM2G122569	FGS	Zm00001d010622	Zm00001eb352100	-	4.02653	6.03817	4.69693	7.0413	7.84789	6.20713	6.38773	6.16719	7.6581	6.33677	7.96093	10.5392	5.72793	9.46441	8.93953	5.13487	11.9535	6.74277
GRMZM2G122607	FGS	Zm00001d011920	Zm00001eb363500	-	19.9918	20.9109	15.1901	12.5423	10.454	11.3167	10.6078	8.98896	11.2014	9.08052	8.44179	10.3617	6.38751	6.70168	6.73005	9.91561	6.95802	9.88664
GRMZM2G122628	FGS	Zm00001d035538;Zm00001d035539	Zm00001eb265730	-	5.68782	3.78623	7.44513	10.5619	8.79556	6.73701	7.40439	4.82902	5.55498	9.43982	6.46492	6.83384	17.2012	10.7774	8.99033	23.5496	11.4183	12.6996
GRMZM2G122631	FGS	Zm00001d035540	Zm00001eb265740	-	2.95654	2.5489	1.89876	3.74069	2.8134	4.16332	2.81981	6.95263	10.6756	3.00506	10.2584	8.69762	2.20439	5.22457	8.4316	0.531193	4.38381	5.00537
GRMZM2G122656	FGS	Zm00001d040276	Zm00001eb127650	-	16.6129	34.0761	22.3354	22.8842	30.8289	26.0397	35.3147	39.4758	43.2511	42.4629	37.8812	35.8333	9.72013	17.1782	22.3996	21.4248	47.3553	34.1689
GRMZM2G122666	FGS	Zm00001d040278	Zm00001eb127670	-	11.3475	14.6747	14.0908	12.1022	13.5931	16.1234	17.7245	20.887	24.8717	17.5731	23.2951	21.8772	13.4867	20.3786	17.4473	15.0505	26.8636	21.2211
GRMZM2G122670	FGS	-	-	-	0	0.0742399	0	0.660122	0.355376	0.529877	1.57295	2.55996	1.53162	2.64576	1.97687	1.48658	2.06553	1.23092	1.16823	0.531193	0.611694	0.579134
GRMZM2G122687	FGS	-	-	-	0	0.544426	0.799477	4.18077	2.51725	2.83863	1.13176	1.62907	1.66878	0.228646	0.641149	0.377193	0.0347148	0.109415	0.126982	0.708258	0	0
GRMZM2G122706	FGS	Zm00001d048926	Zm00001eb167550	-	16.0779	11.4577	14.3406	4.18077	3.84991	4.16332	3.56792	2.47269	3.56616	0.881921	0.480861	0.954075	0.295075	0.273538	0.507928	3.54129	0.611694	1.03417
GRMZM2G122708	FGS	Zm00001d003191	Zm00001eb078740	-	1.15446	3.83573	4.44709	0.880162	2.36918	0.492029	0	0.319995	0	0	0	0	0	0	0	0	0.0254873	0
GRMZM2G122717	FGS	-	-	-	2.30892	2.2272	6.64566	6.60122	16.6731	17.5238	8.82388	10.4144	10.127	3.95231	9.51037	7.58823	5.86679	10.7227	6.80624	3.54129	6.47376	5.50177
GRMZM2G122727	FGS	-	-	-	8.222	5.59274	7.645	3.52065	4.26452	2.23305	3.77892	1.42543	1.78308	3.36437	2.61802	1.68627	5.69322	2.51655	4.16501	5.489	1.24888	3.26797
GRMZM2G122740	FGS	Zm00001d028960	Zm00001eb015310	-	8.27831	10.5668	11.8423	9.02166	6.69292	11.5816	8.2676	6.109	9.7155	29.626	19.0742	20.9675	36.7629	26.0682	31.2122	8.14496	8.41079	8.48018
GRMZM2G122750	FGS	Zm00001d039002	Zm00001eb295800	Homeobox	79.2071	63.2524	64.1081	55.2302	58.3706	48.3702	74.1206	59.3446	49.6748	60.4933	45.4147	43.9984	54.2418	44.997	46.831	60.556	39.8621	57.8307
GRMZM2G122762	FGS	Zm00001d044374	Zm00001eb161120	-	0.309733	0.296959	0.949379	0.220041	5.21219	9.87842	0.939936	3.78176	4.29768	0.195982	0.854865	0.998451	1.45802	1.25827	1.09205	3.54129	0.152924	0.2482
GRMZM2G122767	FGS	Zm00001d051742	Zm00001eb189870	-	31.0578	23.3361	42.4722	39.1672	50.9669	72.4039	83.0596	84.7988	86.6851	74.9306	86.0742	79.6542	43.0984	43.1369	47.1103	76.1377	89.4348	95.6398
GRMZM2G122780	FGS	Zm00001d020354	Zm00001eb311750	-	11.263	25.6622	20.4366	1.98037	12.527	11.5816	7.99904	15.1561	18.5166	6.20611	16.189	13.8896	4.32199	10.0115	13.4601	1.59358	8.58921	5.66724
GRMZM2G122787	FGS	Zm00001d027711	Zm00001eb004210	-	2.84391	4.13269	3.29784	3.08057	2.13226	3.4442	3.29937	3.46177	2.56032	4.63825	5.23605	5.76883	3.5409	4.70485	6.50148	6.90551	7.72264	7.15644
GRMZM2G122793	FGS	Zm00001d045366	Zm00001eb373700	-	4.05468	4.7266	6.74559	0.660122	7.0483	6.32068	4.27767	4.53812	5.39496	3.07039	3.74003	5.48039	2.74247	5.799	5.25705	2.65597	13.7631	9.30751
GRMZM2G122805	FGS	Zm00001d014278	Zm00001eb223850	-	0.957356	1.88074	4.19726	2.20041	7.55175	5.18523	3.261	3.92722	8.66394	8.06794	10.2584	13.0242	7.27274	12.7195	9.72682	3.71835	4.86807	6.74277
GRMZM2G122810	FGS	Zm00001d019139	Zm00001eb303010	-	122.598	145.485	115.924	50.1693	86.771	73.2744	114.749	107.693	140.795	133.235	206.503	225.739	105.568	155.78	179.781	51.7028	85.3058	90.4276
GRMZM2G122811	FGS	Zm00001d051741	Zm00001eb189860	-	13.4593	13.1899	13.1414	13.4225	30.9177	23.3903	24.093	39.9994	46.2686	17.5078	40.5526	38.4071	9.51184	20.023	22.425	17.3523	42.0285	35.6167
GRMZM2G122841	FGS	Zm00001d021864;Zm00001d021866;Zm00001d021867;Zm00001d021868	Zm00001eb324990;Zm00001eb325000;Zm00001eb325010	-	4.89941	7.30025	6.24592	11.6622	23.6029	14.3824	12.0273	11.1708	17.3279	9.53781	17.2042	17.7059	9.21677	14.4428	13.1045	15.7587	18.8351	23.4963
GRMZM2G122843	FGS	Zm00001d051740	Zm00001eb189850	-	32.1559	28.8546	16.1395	10.1219	8.32173	6.85055	12.622	8.90169	10.127	13.7514	6.73206	7.1001	11.5079	8.42497	7.46654	14.3422	6.95802	12.7823
GRMZM2G122863	FGS	Zm00001d013362	Zm00001eb215670	-	8.222	6.18665	10.5931	11.8822	19.2792	17.5995	10.9339	13.8471	10.2641	21.7541	13.945	14.533	19.4229	15.9199	15.1363	28.8615	19.4723	24.6546
GRMZM2G122869	FGS	Zm00001d048823	Zm00001eb166700	-	8.19384	5.71647	6.89549	3.08057	2.54686	3.48205	3.75974	5.61447	4.54914	5.45485	5.3429	5.54695	8.67869	6.48285	7.69511	6.37432	5.35232	10.1348
GRMZM2G122871	FGS	Zm00001d036959	Zm00001eb277320	-	607.78	574.765	731.622	340.623	399.324	501.983	860.693	1027.59	1145.86	805.847	1176.19	1090.66	548.389	786.996	833.51	424.246	514.001	459.832
GRMZM2G122892	FGS	Zm00001d037261	Zm00001eb279970	-	1.40788	2.10346	1.59895	0	1.42151	1.05975	0.594653	1.59998	0.16002	1.73118	0.374003	0.621258	1.14559	1.8327	0.91427	1.23945	1.83508	0.703234
GRMZM2G122897	FGS	Zm00001d026351	Zm00001eb431350	Homeobox	0.22526	1.97973	1.64892	5.50101	2.99108	4.08762	0.268553	0.6109	0.64008	1.73118	1.92345	2.84004	3.24583	4.59544	4.74913	20.0083	37.925	43.2696
GRMZM2G122935	FGS	Zm00001d049211	Zm00001eb169800	-	8.47542	6.70633	5.99608	4.84089	8.32173	7.49398	8.28678	6.31264	4.82346	8.49257	8.92265	8.43136	9.2862	8.9994	6.62846	7.9679	9.65967	8.19061
GRMZM2G122937	FGS	Zm00001d002842	Zm00001eb075630	-	2.56234	7.96841	16.9889	8.58158	14.2151	18.0915	0.844024	1.13453	0.59436	0.881921	0.53429	1.2647	6.68259	7.74112	9.01572	1.77064	1.04498	0.3723
GRMZM2G122941	FGS	Zm00001d024444;Zm00001d024445;Zm00001d024447;Zm00001d024450	Zm00001eb414870;Zm00001eb414880;Zm00001eb414890	-	9.3483	7.39924	10.8929	2.86053	3.93875	4.12547	2.03333	1.86179	1.41732	1.01258	0.641149	0.576883	0.676938	0.984736	1.16823	0.708258	3.08396	1.40647
GRMZM2G122943	FGS	Zm00001d024765	Zm00001eb417470	-	4.67415	4.50388	7.84487	2.86053	3.99798	3.78484	0.863206	1.10544	0.93726	1.17589	1.22887	1.42002	1.23237	1.4771	1.62537	2.12477	5.76012	7.94241
GRMZM2G122954	FGS	-	Zm00001eb170190	-	6.41992	6.35988	3.24788	0.880162	0	0.151393	0	0	0	0	0	0	0	0	0	0.354129	0.203898	0.455034
GRMZM2G122965	FGS	Zm00001d028830	Zm00001eb014160	-	20.6676	13.2889	11.1927	6.38118	6.87061	3.33066	1.34277	1.48362	1.34874	0.587947	0.908294	1.46439	0.39922	0.246184	0.558721	3.18716	4.89355	4.5917
GRMZM2G122983	FGS	Zm00001d050978	Zm00001eb183830	-	5.57519	11.2102	9.89353	4.84089	7.22598	6.24498	1.53459	2.82178	2.78892	3.36437	3.41946	3.83849	3.92277	6.59226	6.70465	2.30184	4.10345	3.39207
GRMZM2G122999	FGS	Zm00001d041620	Zm00001eb137100	-	36.5485	22.7174	26.2828	25.7447	18.7461	23.2767	10.7229	11.0835	11.2243	30.7692	17.4179	26.7141	36.3116	40.4289	36.3676	95.6148	85.8921	71.0266
GRMZM2G123014	FGS	Zm00001d026350	Zm00001eb431340	-	8.222	5.59274	3.64762	10.5619	9.29901	9.49994	12.9673	6.92354	6.35508	7.48	6.03748	7.23322	6.45694	5.93577	6.24751	9.56148	8.05397	8.06651
GRMZM2G123037	FGS	Zm00001d050977	Zm00001eb183820	-	3.15364	10.8885	11.8423	2.20041	5.36026	5.82865	0.134277	1.30907	0.38862	0.0653275	0.267145	0.0665634	0	0.109415	0.482532	0.531193	0.917541	0.661867
GRMZM2G123063	FGS	Zm00001d013063	Zm00001eb212800	-	5.40625	6.5826	5.29654	26.1848	35.0342	32.0954	7.19338	7.70898	3.93192	0.163319	0.320574	0.221878	0.312433	0.601783	0.35555	0.354129	0.458771	0.165467
GRMZM2G123089	FGS	Zm00001d044278	Zm00001eb160270	-	3.57601	5.02356	3.59765	14.0826	9.23978	11.0517	10.0132	11.3162	11.1328	8.03528	8.92265	7.78792	6.26601	7.74112	9.01572	11.5092	9.55772	10.4244
GRMZM2G123097	FGS	-	-	-	15.4866	8.98302	12.292	7.70142	12.2605	18.6214	13.0056	13.7889	17.2822	5.29153	9.08294	15.1986	7.32481	8.50703	7.7713	5.66606	14.7571	9.67981
GRMZM2G123128	FGS	Zm00001d033621	Zm00001eb054020	-	1.35156	3.41503	4.19726	0.440081	2.16187	2.04381	0.844024	0.523629	1.05156	0.326637	0.854865	1.53096	0.607508	1.20357	0.711099	0.885322	0.0254873	0.537767
GRMZM2G123140	FGS	Zm00001d030069	Zm00001eb024680	Homeobox	6.70149	7.59721	10.1933	1.98037	5.27141	6.47207	13.3701	9.45441	20.0254	8.06794	14.4793	12.4474	13.4173	18.2997	17.4981	11.1551	29.2594	32.3074
GRMZM2G123159	FGS	Zm00001d033620	Zm00001eb054010	-	12.6146	23.1133	18.4879	29.4854	39.0618	34.5556	52.3487	54.3992	61.0362	31.3245	42.5295	40.4262	20.8462	29.6515	32.736	14.1652	36.6507	36.6923
GRMZM2G123204	FGS	Zm00001d033619	Zm00001eb054000	-	54.0906	45.3111	41.7727	6.38118	3.10954	5.60156	3.72138	2.29815	1.66878	0.947249	0.641149	0.754385	0.416577	0	0.787288	0.708258	0.484258	1.77877
GRMZM2G123212	FGS	Zm00001d007027	Zm00001eb110240	-	8.50357	4.28117	3.19791	0.440081	0.829211	0.22709	0.249371	0	0.18288	0.0653275	0.480861	0	0.0867869	0	0.152378	0	0.407796	0.744601
GRMZM2G123234	FGS	Zm00001d049965	Zm00001eb176260	-	8.55989	9.70067	9.99347	14.7427	13.5931	13.0955	17.571	16.3198	18.0823	15.8419	15.7081	18.1052	6.49166	7.87789	9.59984	9.38441	13.6357	16.5467
GRMZM2G123277	FGS	Zm00001d043469	Zm00001eb153280	-	34.5774	26.7016	32.4288	36.7468	43.889	52.4957	53.9024	39.3594	42.3824	54.4831	41.3541	56.0908	46.4483	43.7114	51.0976	53.6505	72.6897	61.3882
GRMZM2G123305	FGS	Zm00001d049854;Zm00001d049855	Zm00001eb175450	-	11.0096	9.67593	8.64435	17.6032	16.525	18.2051	26.8553	20.3052	21.8084	22.342	16.2424	18.3937	14.2157	10.8868	15.314	22.4872	16.0825	17.9118
GRMZM2G123314	FGS	Zm00001d008631;Zm00001d008632;Zm00001d008633	Zm00001eb335990;Zm00001eb336000;Zm00001eb336010;Zm00001eb336020	-	1.3234	0.965118	0.699543	1.32024	0.50345	0.756967	2.30188	1.77452	1.2573	0.718602	1.12201	1.02064	1.38859	1.17621	0.91427	0.354129	0.433283	1.3651
GRMZM2G123328	FGS	Zm00001d050433	Zm00001eb179830	-	0.957356	2.02922	3.34781	0.440081	2.07303	2.80078	2.18679	2.09452	2.67462	2.2538	2.51117	4.81475	2.53418	3.11833	4.2158	1.59358	3.69565	2.482
GRMZM2G123355	FGS	Zm00001d052628	-	-	0.11263	0.296959	0.649575	0.220041	0.473835	1.58963	0.115094	0.465448	0.06858	0.163319	0.480861	0.133127	0.72901	0.57443	0.330153	1.41652	3.5937	2.81294
GRMZM2G123362	FGS	Zm00001d050434	Zm00001eb179840	-	23.4271	21.975	15.1901	24.8646	20.3157	27.3265	27.7377	18.1234	25.0546	24.8898	17.3644	15.5093	15.8299	15.7831	16.787	17.8835	13.3298	12.4927
GRMZM2G123365	FGS	Zm00001d008630	Zm00001eb335980	-	159.484	439.723	712.135	70.413	177.866	166.495	1.28522	2.35633	1.55448	0.195982	0.694578	0.9097	0.0347148	0.875321	1.29522	0.531193	3.13493	2.52337
GRMZM2G123371	FGS	Zm00001d017830	Zm00001eb252630	-	76.3914	92.7008	60.7603	89.3365	103.089	89.36	110.126	105.948	121.318	144.112	159.646	190.704	141.775	168.472	170.715	96.8542	123.052	153.677
GRMZM2G123373	FGS	Zm00001d002796	Zm00001eb075190	-	10.6999	13.9323	15.8396	3.30061	4.94565	2.46014	0.268553	0.436357	0.09144	0.293974	0.106858	0.244066	0.121502	0.0820614	0.203171	0.354129	0.28036	0.0413667
GRMZM2G123394	FGS	Zm00001d012321	Zm00001eb367110	-	0	0	0.299804	7.0413	3.79068	9.65133	0.6522	0.698172	4.48056	0.0653275	1.44258	1.0872	1.14559	0.711198	1.57458	0.177064	3.92504	1.40647
GRMZM2G123411	FGS	Zm00001d024620	Zm00001eb416320	-	0	0	0	0	0.0296147	0.0378484	0.0383647	0	0	0	0	0	7.42896	11.5433	2.20949	0.177064	0	0
GRMZM2G123428	FGS	Zm00001d040783	-	-	0.253418	1.18784	0.549641	0.440081	0.94767	1.13545	0.115094	1.2218	0.4572	0.489956	0.801436	0.687822	0.468649	0.328245	0.584117	0.531193	0.458771	0.661867
GRMZM2G123440	FGS	Zm00001d036929	Zm00001eb277070	-	3.06917	3.71199	4.34716	35.2065	65.0042	42.7308	8.5937	23.0397	15.8877	15.2866	36.6523	27.6016	17.1144	25.0561	29.917	12.3945	18.5802	30.9423
GRMZM2G123459	FGS	Zm00001d013453	Zm00001eb216520	-	13.7409	5.469	9.69366	12.1022	7.61097	15.8963	19.2975	18.7052	17.968	14.3067	11.5941	15.0655	13.8338	9.02675	10.8951	12.7486	13.6612	13.6096
GRMZM2G123482	FGS	Zm00001d036764	Zm00001eb275430	-	7.65885	7.81993	6.24592	6.16114	8.76595	5.14738	0.709747	1.45452	1.53162	0.52262	1.87002	1.30908	2.81189	1.91477	2.69202	8.14496	6.83058	11.4999
GRMZM2G123495	FGS	Zm00001d014073	Zm00001eb222160	-	13.7409	28.0379	30.9298	15.6229	41.3717	49.4678	47.6298	66.2391	74.9808	32.2065	79.075	67.3178	17.0797	36.955	45.3834	21.0707	45.1634	49.971
GRMZM2G123499	FGS	Zm00001d039287	Zm00001eb119170	-	13.1777	15.7636	11.3926	15.8429	8.64749	8.17525	12.9865	8.02898	11.5214	11.4976	13.4107	11.2714	10.8831	11.8442	11.7331	7.43671	11.9025	8.02514
GRMZM2G123503	FGS	Zm00001d037967	Zm00001eb285910	-	10.2212	11.6557	10.1933	11.6622	12.527	9.49994	18.1273	15.2434	12.733	17.7364	22.4402	15.6424	18.2252	18.6279	17.4981	13.2798	17.6882	16.3398
GRMZM2G123514	FGS	-	-	-	0.22526	0.692905	1.89876	0.220041	1.68804	1.40039	1.11258	3.43268	0.70866	0.26131	0.53429	1.55315	0.225646	0.300892	1.16823	0.177064	0.356822	1.7374
GRMZM2G123519	FGS	Zm00001d039285	Zm00001eb119150	-	27.9604	31.5272	24.1842	22.0041	19.2495	14.5716	20.2374	23.7669	16.7792	14.1434	16.0821	16.064	18.1732	23.4695	21.6123	42.1413	32.5217	35.4099
GRMZM2G123527	FGS	Zm00001d034880	Zm00001eb064810	-	19.0908	29.9682	27.9817	15.6229	26.0313	42.8822	30.6342	48.1739	54.5668	21.1661	45.6818	43.5547	13.0527	20.9256	26.0313	9.20735	22.6072	34.7067
GRMZM2G123537	FGS	Zm00001d051902	Zm00001eb191290	-	59.7503	45.8802	38.3749	40.0474	38.2029	37.4699	34.3748	17.687	19.2938	23.9752	13.945	15.2652	23.4151	20.5427	17.1426	23.3725	16.7706	23.8686
GRMZM2G123540	FGS	Zm00001d039284	Zm00001eb119140	-	45.1365	42.6879	50.2671	40.0474	39.9206	41.3683	35.7943	37.3231	41.628	71.7622	62.2983	67.6506	85.3809	92.7293	83.9605	49.2239	60.7871	54.5213
GRMZM2G123544	FGS	Zm00001d051901	Zm00001eb191270	-	1.35156	2.74687	3.04801	0.880162	0.829211	1.77887	3.35691	4.21812	2.92608	1.33921	3.25917	3.12848	2.81189	1.50446	1.65077	3.18716	1.17241	1.90287
GRMZM2G123558	FGS	Zm00001d039283	Zm00001eb119130	-	3.71679	7.325	10.0434	10.3419	14.3039	12.49	4.0283	4.8872	3.38328	0.849257	1.97687	1.06501	1.51009	3.00892	2.05711	5.489	4.02699	3.18524
GRMZM2G123585	FGS	Zm00001d029888	Zm00001eb023250;Zm00001eb023260	-	1.49235	2.82111	3.34781	0.660122	3.70184	1.249	24.3808	40.7267	42.6796	9.99511	15.9219	17.018	28.2752	27.9556	28.8503	21.4248	57.7286	62.7119
GRMZM2G123587	FGS	Zm00001d016516	Zm00001eb241240	-	84.5007	50.4336	40.8733	43.7881	29.5555	40.5734	140.856	93.206	112.677	155.741	105.416	115.998	149.916	101.4	110.195	61.2643	36.8291	44.7588
GRMZM2G123604	FGS	Zm00001d045950	Zm00001eb382120	-	4.87125	1.41056	1.84879	15.1828	2.72455	4.27687	1.61132	1.57089	2.1717	1.8945	1.97687	2.35191	2.60361	1.8327	2.48885	38.423	13.5847	10.383
GRMZM2G123607	FGS	Zm00001d015015	-	-	2.92838	1.65802	1.04931	2.64049	3.13916	1.85457	2.99245	2.87996	2.42316	3.56035	2.61802	3.32817	5.93622	4.70485	3.02217	3.89542	3.41529	2.15107
GRMZM2G123624	FGS	Zm00001d032465	Zm00001eb043690	-	8.47542	11.3587	16.3393	8.80162	9.29901	10.3705	14.0415	24.2033	19.3853	15.3846	28.7448	28.3782	20.2213	27.1076	26.1837	13.2798	19.7271	16.5053
GRMZM2G123644	FGS	Zm00001d024435	Zm00001eb414820	-	3.43522	1.63328	2.1486	3.74069	4.53105	5.22307	6.36854	7.33081	4.70916	6.50008	4.16747	4.83694	7.58517	4.95104	5.53642	10.2697	10.1184	9.63844
GRMZM2G123652	FGS	Zm00001d004978	Zm00001eb093270	-	4.44889	6.31039	3.49771	2.20041	5.36026	4.35256	4.58458	3.34541	4.84632	5.97746	2.99203	5.43601	4.75592	5.58017	3.42851	7.08258	5.1994	8.93521
GRMZM2G123654	FGS	Zm00001d024432	Zm00001eb414810	-	0.0844726	0.0494932	0	0.220041	0.148073	0.113545	0.0191824	0.058181	0.06858	0	0.213716	0.0443756	0.0173574	0	0	1.06239	3.5937	3.2266
GRMZM2G123660	FGS	Zm00001d004979	Zm00001eb093280	-	46.7415	42.6879	37.6254	69.0927	72.6448	68.3163	116.763	103.097	85.6335	84.0438	72.9841	64.7218	59.8829	52.3278	53.2309	75.2524	87.2429	77.5626
GRMZM2G123667	FGS	Zm00001d000112	Zm00001eb201290	NAC	0.394205	1.58378	1.74886	0	0.858826	0.719119	0	0	0.02286	0	0	0	0.156216	0.711198	0	3.18716	5.09745	4.05394
GRMZM2G123709	FGS	Zm00001d047382	Zm00001eb393900	-	31.1141	23.3113	22.2355	4.18077	6.27831	7.64537	3.93238	1.48362	3.3147	3.36437	5.02233	4.59288	7.75875	8.9994	8.05066	11.8633	17.8411	20.1042
GRMZM2G123714	FGS	Zm00001d034062	Zm00001eb057700	-	0.168945	1.55904	4.49706	1.98037	3.16877	5.8665	0.134277	0.378176	0.73152	4.99755	9.45694	13.4902	6.66523	20.2692	23.1869	4.60368	11.8516	11.9963
GRMZM2G123719	FGS	Zm00001d025948	Zm00001eb427510	-	2.42155	1.58378	0.899412	5.06093	2.16187	1.81672	2.2827	2.79269	3.49758	2.41712	2.56459	1.9969	0.954656	1.17621	1.37141	3.36422	2.44678	3.18524
GRMZM2G123732	FGS	Zm00001d034063	Zm00001eb057710	-	5.49072	4.62762	2.19856	6.16114	4.14606	3.14141	1.66887	1.48362	1.18872	4.24629	2.19059	2.95098	3.19376	5.25193	3.5555	7.43671	6.85607	12.6582
GRMZM2G123774	FGS	-	Zm00001eb340040	-	0.168945	0.321706	0.199869	0.440081	0.118459	0.151393	0.153459	0.989077	0.36576	0.359301	0.374003	0.443756	1.37123	0.465014	0.406342	1.77064	3.0075	1.15827
GRMZM2G123776	FGS	Zm00001d029459	Zm00001eb019550	-	5.46256	4.82559	4.7469	4.84089	1.24382	1.47609	0.748112	0.698172	1.23444	1.27389	0.748007	0.865324	1.12823	0.656491	1.01586	16.9982	11.979	9.55571
GRMZM2G123790	FGS	Zm00001d053350	Zm00001eb203800	-	2.30892	4.00895	3.54768	3.74069	4.91604	3.93623	5.35188	6.83627	4.50342	2.77642	5.82377	3.79411	2.3606	4.54073	3.75867	2.65597	3.3898	0.703234
GRMZM2G123791	FGS	Zm00001d032427	Zm00001eb043300	-	2.53418	2.40042	3.74755	5.50101	5.83409	5.63941	5.50534	6.77809	3.97764	6.04279	5.55662	5.34726	4.28727	6.01783	6.19672	3.71835	2.75262	4.13667
GRMZM2G123796	FGS	Zm00001d017829	Zm00001eb252620	-	2.33707	3.26655	2.1486	7.0413	11.224	7.41828	3.85565	5.41083	4.4577	5.5855	7.10606	4.21568	5.83208	5.58017	3.83486	8.85322	7.05997	8.19061
GRMZM2G123807	FGS	Zm00001d025271	Zm00001eb421350	-	6.47623	6.85481	7.84487	14.5227	19.3088	18.47	10.6078	9.59986	16.0934	9.34183	15.2807	16.1083	11.1261	14.7984	16.1775	10.0927	17	18.2427
GRMZM2G123815	FGS	Zm00001d040741	Zm00001eb131190	-	9.17935	6.48361	8.69432	6.38118	6.57446	7.94816	0.441194	1.16362	0.61722	0	0	0	0.104144	0	0.253964	0.354129	0	0.4964
GRMZM2G123820	FGS	-	-	-	1.15446	0.544426	1.04931	0.220041	0.0888441	0.151393	0.211006	0.232724	0.06858	0.816594	0.641149	0.332817	0.503364	0.328245	0.35555	1.59358	1.73313	1.69604
GRMZM2G123831	FGS	Zm00001d051860	Zm00001eb190830	-	22.4134	25.0931	28.8811	11.8822	30.977	32.5496	50.699	76.0426	82.8446	36.3221	72.6101	62.8359	19.6312	37.4473	46.9579	25.8514	23.7031	33.2588
GRMZM2G123843	FGS	Zm00001d034842	Zm00001eb064480	-	36.3514	28.7061	22.985	16.503	18.3611	12.6792	12.2959	9.83259	7.74954	13.0982	12.3955	11.4711	9.42505	11.7621	8.86334	5.84313	7.74813	12.8237
GRMZM2G123866	FGS	Zm00001d001770	-	-	1.21077	2.79637	1.79882	1.76032	2.19149	2.38445	3.60628	5.41083	6.67512	3.39703	4.48804	5.36945	2.96811	3.63805	4.01263	6.37432	3.03298	3.26797
GRMZM2G123870	FGS	Zm00001d040096;Zm00001d040097	Zm00001eb126160	-	0.168945	0.519679	0.449706	0.440081	0.0592294	0.340635	0.153459	2.1527	0.82296	0.555284	2.0303	2.28534	0	0.57443	0.965063	0	0	0
GRMZM2G123872	FGS	-	-	-	1.04183	1.0641	2.39843	1.54028	1.45112	1.249	0.824841	1.33816	0.96012	1.27389	1.54944	1.0872	1.23237	1.8327	2.03171	0.531193	2.11544	1.6133
GRMZM2G123876	FGS	Zm00001d034710	Zm00001eb063190	C3H	18.6684	19.3024	22.885	16.7231	25.9721	31.4141	21.2924	26.7051	22.6085	14.3067	21.3716	15.2874	10.2061	11.2151	10.8697	16.1129	14.8846	19.8147
GRMZM2G123884	FGS	Zm00001d032424	Zm00001eb043270	-	3.60416	0.989865	1.79882	1.32024	2.33956	0.908361	0.824841	1.77452	1.50876	0.914585	0.480861	0.332817	0.572793	0.957383	0.431739	6.37432	4.76612	5.99817
GRMZM2G123886	FGS	Zm00001d024567;Zm00001d024568	Zm00001eb415930;Zm00001eb415940	-	3.99837	2.87061	4.19726	2.64049	1.74727	2.49799	2.01415	2.93814	1.78308	0.685939	2.88517	1.44221	1.33652	2.5439	1.90473	1.77064	2.5997	5.66724
GRMZM2G123887	FGS	Zm00001d051861	Zm00001eb190840	-	20.2171	26.8006	39.8739	41.8077	54.2837	62.3363	33.4157	42.2103	35.6844	24.6285	39.2169	38.3627	22.8597	24.8646	30.1455	37.3606	49.8531	59.9817
GRMZM2G123896	FGS	Zm00001d032422;Zm00001d032423	-	-	0.647623	1.95498	1.79882	0.440081	1.12536	1.32469	0	0.0290905	0.09144	0.228646	0.053429	0.510319	0.190931	0.820614	0.939667	3.0101	6.47376	3.26797
GRMZM2G123901	FGS	Zm00001d034841	Zm00001eb064470	-	2.70312	1.88074	1.44905	1.98037	3.67222	2.61154	1.41949	2.55996	4.20624	4.0503	5.61005	8.34261	2.13496	4.29454	7.61892	5.489	9.68516	7.48737
GRMZM2G123920	FGS	Zm00001d034840	Zm00001eb064460	-	5.18099	7.62196	4.14729	15.1828	15.4293	13.8147	17.1298	14.778	9.4869	19.7616	17.3644	15.8865	10.102	10.7774	14.6029	27.9762	22.1229	28.1294
GRMZM2G123922	FGS	Zm00001d025273	Zm00001eb421360	-	69.6617	50.8048	51.5663	93.9573	87.0672	104.916	148.798	111.3	116.014	114.65	108.408	106.457	96.6112	75.8521	90.0302	79.8561	56.6582	74.1291
GRMZM2G123938	FGS	Zm00001d017828	Zm00001eb252610	-	9.09488	6.50836	7.84487	8.80162	10.1875	16.7668	23.671	22.8069	21.9227	18.651	17.2042	19.3034	14.8232	9.7653	13.4093	12.7486	10.093	11.955
GRMZM2G123959	FGS	Zm00001d049986	Zm00001eb176370	-	2.02734	3.36554	2.54833	4.40081	4.11644	3.25496	6.25345	1.91997	3.47472	6.23877	2.08373	2.97317	3.73184	3.2551	1.98092	2.65597	2.44678	3.39207
GRMZM2G123966	FGS	Zm00001d016566	Zm00001eb241770	-	12.1077	25.9839	31.1297	8.80162	16.8508	20.7031	5.31351	13.3525	15.5905	3.95231	17.6316	16.4633	4.1137	9.92942	9.29508	2.30184	12.7946	9.63844
GRMZM2G123969	FGS	-	-	-	76.6729	166.075	258.981	84.7156	212.752	345.177	262.434	515.804	575.958	127.715	484.601	388.708	69.7593	191.011	252.262	102.52	278.346	279.101
GRMZM2G123977	FGS	Zm00001d042948	Zm00001eb148670	-	4.5052	2.42517	3.89745	3.96073	3.67222	3.33066	1.55377	0.756353	5.46354	2.05782	1.38916	1.22033	11.0219	6.04519	4.87611	4.24955	5.42879	5.04674
GRMZM2G123986	FGS	Zm00001d027809	Zm00001eb005100	-	0.732096	1.8065	1.24918	1.76032	1.24382	0.378484	0.748112	2.18179	0.32004	0.391965	0.320574	0.843136	0.381862	1.55917	0.660306	1.94771	24.8501	11.4586
GRMZM2G123987	FGS	Zm00001d047666	Zm00001eb396350	-	11.1222	7.57247	9.54376	9.02166	9.41747	11.8087	14.9814	10.5308	15.3391	14.568	17.5782	17.8834	13.452	13.4854	11.4284	9.03029	6.49925	7.15644
GRMZM2G124026	FGS	Zm00001d016567	Zm00001eb241780	-	0.366048	0.742399	1.14925	74.5938	158.557	203.321	5.73552	20.4797	9.12114	8.26393	11.2735	16.1305	11.4906	20.2965	20.2155	30.4551	73.072	86.8287
GRMZM2G124045	FGS	-	-	-	0.929198	7.17652	8.19464	0.220041	0.94767	2.00596	0.172641	0.203633	0.32004	0.26131	0.106858	0.39938	0.173574	0.273538	0.380946	0	0.28036	0.413667
GRMZM2G124047	FGS	Zm00001d012667	Zm00001eb370240	-	7.94042	7.54772	5.79621	3.08057	5.71563	3.93623	0.939936	0.901805	1.78308	2.71109	3.20574	3.4613	4.32199	7.44023	8.05066	3.54129	13.5337	11.7481
GRMZM2G124051	FGS	Zm00001d027811;Zm00001d027812	Zm00001eb005130	-	15.0924	14.7242	10.693	55.6703	53.4249	53.1013	41.7408	35.345	27.272	28.2868	29.4394	23.4303	30.306	27.135	20.4441	29.7468	16.8726	19.6078
GRMZM2G124059	FGS	Zm00001d047667	Zm00001eb396360;Zm00001eb396370	-	72.4212	66.0735	49.9673	49.069	52.2403	53.1013	78.8779	66.4427	86.9137	55.8877	71.1675	69.825	34.4891	42.371	47.3135	25.1431	21.6897	26.7643
GRMZM2G124070	FGS	Zm00001d016587	Zm00001eb241910	-	8.81331	13.6601	8.09471	6.60122	11.1944	7.07764	12.4685	8.29079	8.5725	8.72122	7.80064	9.34106	7.7761	7.63171	8.63478	12.0404	11.8006	8.76974
GRMZM2G124079	FGS	Zm00001d003328	Zm00001eb079930	-	5.2373	5.1473	8.84422	11.4421	14.2743	17.9023	14.0031	16.5525	13.4188	9.70113	11.9681	13.823	11.1781	17.78	13.9426	7.25964	12.0555	12.41
GRMZM2G124091	FGS	Zm00001d012671	Zm00001eb370270	-	1.04183	1.97973	2.84814	1.98037	5.50833	4.42826	14.4635	11.1708	10.9728	23.2892	11.9147	15.1543	9.23412	11.1056	11.022	14.8734	16.057	16.0916
GRMZM2G124096	FGS	Zm00001d003329	Zm00001eb079940	-	24.666	15.7883	14.4406	25.3047	21.1449	23.8066	21.0814	13.1489	16.3678	12.9022	12.2887	12.758	13.9206	13.1845	12.876	30.101	21.4093	22.4621
GRMZM2G124103	FGS	Zm00001d005253	Zm00001eb095390	-	23.23	44.0737	34.2276	5.50101	18.6573	16.1613	8.5937	15.9416	20.1397	12.8042	26.5008	33.8808	9.19941	17.0414	19.1743	4.42661	12.2849	22.7517
GRMZM2G124136	FGS	Zm00001d017453	Zm00001eb249190	-	3.20996	1.75701	3.59765	0	1.12536	0.416332	0	0.058181	0	0.0979912	0	0	0.0347148	0.0547076	0	0.885322	0	0
GRMZM2G124143	FGS	Zm00001d027813	Zm00001eb005140	-	24.0747	28.5823	33.3782	43.7881	49.7527	69.149	136.463	131.984	113.454	77.5111	118.132	83.2264	28.1537	39.2253	49.8023	60.7331	51.2804	63.2497
GRMZM2G124151	FGS	Zm00001d053763	Zm00001eb206910	-	6.70149	4.80084	4.09732	4.84089	2.4284	2.15736	3.5871	2.55996	4.89204	13.8821	13.3038	13.1574	9.82427	8.47967	11.276	8.49909	12.9475	9.01794
GRMZM2G124175	FGS	Zm00001d013098	Zm00001eb213190	-	1.18262	2.52416	2.34846	2.86053	0.888441	1.51393	0.9783	0.523629	0.2286	0.52262	0.58772	0.488132	1.02409	1.03944	1.06665	5.13487	9.04798	2.64747
GRMZM2G124179	FGS	Zm00001d010008	Zm00001eb347320	-	0.11263	0.14848	0.649575	0.880162	6.57446	6.92625	0.383647	2.58905	1.96596	0.653275	5.44976	9.23013	3.74919	6.94786	7.59352	1.94771	7.03448	7.11507
GRMZM2G124203	FGS	Zm00001d032232	Zm00001eb041790	-	4.44889	7.81993	6.74559	4.62085	6.27831	4.01193	3.31855	4.01449	5.92074	3.10306	7.31978	5.8132	2.75982	5.27928	4.9523	5.489	14.2984	9.18341
GRMZM2G124207	FGS	Zm00001d032535	Zm00001eb044250	-	1.88655	3.68725	3.74755	0	0.0296147	0.0378484	0.134277	0	0.70866	0.163319	0.053429	0.288441	0.885226	0.656491	0.533324	0.177064	0	0
GRMZM2G124209	FGS	Zm00001d029009	Zm00001eb015690	-	5.4344	6.23615	7.3452	5.50101	3.61299	5.10953	2.20597	1.19271	2.12598	1.76384	2.40431	1.57533	1.9961	1.94212	1.49839	4.42661	3.36432	7.19781
GRMZM2G124225	FGS	Zm00001d037739	Zm00001eb284030	-	0.534993	0.890878	1.94873	2.20041	0.562679	0.984057	4.25848	3.60722	3.33756	4.01764	3.79346	4.52631	1.37123	1.69593	2.56504	5.84313	10.2459	8.43881
GRMZM2G124229	FGS	Zm00001d013099	-	-	0.197103	0.395946	1.89876	0	0.414606	0.492029	0	0	0	0	0	0	0.0694295	0.109415	0.0507928	5.84313	29.8711	24.1168
GRMZM2G124239	FGS	Zm00001d047283	Zm00001eb393130	-	31.3956	41.3516	33.7779	52.3697	51.6184	45.7587	70.5719	56.4356	53.9724	70.717	70.5263	67.0294	76.5113	75.2229	74.2591	55.2441	54.5682	49.185
GRMZM2G124243	FGS	Zm00001d013100	Zm00001eb213200	-	1.09814	1.03936	0.0499673	0	0.829211	0.113545	0.0575471	0.727262	0.1143	0.391965	0.53429	0.998451	0.624866	1.61387	1.95552	1.41652	1.07046	0.827334
GRMZM2G124254	FGS	Zm00001d053762	Zm00001eb206900	-	8.53173	6.63209	7.1953	11.2221	10.1282	12.3386	21.4842	15.8252	13.3731	18.357	13.8916	10.517	11.5079	7.11198	9.1427	11.5092	8.07946	12.3686
GRMZM2G124274	FGS	Zm00001d044834	Zm00001eb372440;Zm00001eb372450	-	0.760253	1.97973	1.29915	0	1.09574	0.794816	0.345282	0.261814	0.3429	0.163319	0.53429	0.465944	0.364505	0.57443	0.35555	0.354129	0.407796	0.455034
GRMZM2G124276	FGS	Zm00001d044833	Zm00001eb372420	-	1.40788	0.14848	0.799477	0	0.562679	0.151393	0.383647	1.19271	1.34874	0.718602	1.17544	1.48658	1.23237	3.11833	1.67616	0.354129	0.127436	0.206834
GRMZM2G124281	FGS	Zm00001d032163	Zm00001eb041210	-	6.22281	8.19113	6.09602	4.40081	11.224	8.70512	12.6987	15.098	13.0759	10.0931	13.4107	13.2017	6.21394	8.06937	7.28877	6.19725	9.55772	11.5413
GRMZM2G124288	FGS	Zm00001d044831	Zm00001eb372410	-	19.8792	18.8569	19.0376	20.0237	15.8142	27.6293	22.5009	36.6249	36.4617	32.6311	41.4609	44.2425	30.0977	36.1891	40.4819	45.6826	33.1334	46.1239
GRMZM2G124297	FGS	Zm00001d035509	Zm00001eb265580;Zm00001eb265590	-	0.253418	0.668159	0.549641	4.40081	2.72455	2.11951	1.45786	1.91997	2.76606	0.751266	0.320574	0.776573	1.3018	0.410307	0.584117	2.30184	0.433283	2.06834
GRMZM2G124301	FGS	Zm00001d032798	-	-	5.09651	4.3554	5.29654	5.72105	5.59718	9.12146	17.5519	14.2834	16.2763	7.74131	8.92265	9.097	6.21394	8.45232	9.32048	11.1551	12.3868	14.3956
GRMZM2G124307	FGS	Zm00001d032162	Zm00001eb041200	-	0.788411	2.25194	5.29654	1.1002	7.07791	7.22904	1.40031	3.40359	4.2291	0.751266	3.47289	4.57069	1.56216	3.33716	4.08882	0.708258	1.68216	4.05394
GRMZM2G124313	FGS	Zm00001d047763	Zm00001eb397260	-	19.3442	23.7815	19.887	20.9039	25.1133	25.8126	11.989	12.1016	16.3678	11.1057	14.1053	16.8184	9.02584	12.6101	12.1141	12.5716	12.5907	19.401
GRMZM2G124317	FGS	Zm00001d047282	Zm00001eb393120	-	378.325	772.688	1179.03	233.023	492.996	652.657	177.82	351.035	414.955	142.708	404.618	477.215	167.238	338.886	402.33	111.374	296.977	312.732
GRMZM2G124321	FGS	Zm00001d012673	Zm00001eb370310	-	4.73046	3.90997	3.94742	5.28097	3.16877	3.48205	2.51289	1.94906	2.83464	2.09048	2.77831	1.8194	2.44739	3.6107	3.75867	2.4789	3.41529	4.42624
GRMZM2G124335	FGS	Zm00001d006866	Zm00001eb109290	-	33.0851	18.3125	18.6878	28.8253	37.0776	32.3225	49.4905	53.032	52.2579	61.4078	60.5351	74.7729	41.3279	43.1916	59.5038	24.789	20.4408	22.7931
GRMZM2G124353	FGS	Zm00001d027861	Zm00001eb005550	-	192.006	181.69	233.497	49.5091	64.2046	79.0274	66.5244	71.1263	72.1461	113.702	90.402	111.161	72.2414	123.147	139.96	81.9808	204.816	184.868
GRMZM2G124365	FGS	Zm00001d012674	Zm00001eb370320	-	3.26627	6.63209	7.39517	5.9411	9.15094	7.30473	11.5861	13.2071	12.0472	18.9123	19.2879	27.7126	11.0393	18.245	20.8758	15.0505	13.1769	15.3057
GRMZM2G124371	FGS	Zm00001d002876	Zm00001eb075990	-	11.3756	4.15743	4.94677	12.5423	9.71362	12.982	8.05659	5.8181	4.70916	8.26393	5.12919	7.41073	6.99502	4.95104	6.62846	26.9138	28.087	20.0629
GRMZM2G124377	FGS	Zm00001d018289	Zm00001eb257050	-	22.0192	10.938	9.6437	10.1219	16.6731	8.09955	18.7987	15.2143	15.8648	14.5027	12.0215	14.3555	19.5791	17.5338	16.4061	14.8734	13.8906	18.8219
GRMZM2G124396	FGS	Zm00001d025782;Zm00001d025783	Zm00001eb425900;Zm00001eb425910	-	6.75781	3.31605	3.49771	2.64049	1.92495	2.11951	4.18175	1.8327	2.65176	4.01764	6.41149	3.68318	3.33262	2.65332	2.03171	4.60368	0.73913	3.5989
GRMZM2G124411	FGS	Zm00001d025784	Zm00001eb425920	-	121.612	194.211	234.197	102.319	176.178	229.02	228.941	345.537	348.889	164.429	325.757	285.291	115.999	177.909	220.695	103.051	169.337	196.906
GRMZM2G124416	FGS	Zm00001d018290	Zm00001eb257060	-	5.18099	7.00329	5.0467	2.86053	1.42151	2.64939	0.556288	5.03266	2.21742	4.01764	2.24402	4.50412	2.72511	5.799	6.78084	2.12477	2.57421	1.57193
GRMZM2G124417	FGS	Zm00001d031599	Zm00001eb036440	-	2.02734	3.76149	2.39843	4.40081	8.38096	6.32068	4.96823	9.13442	6.35508	9.89711	14.3724	15.1986	1.37123	4.70485	4.36818	18.7688	5.78561	4.0953
GRMZM2G124421	FGS	Zm00001d046967	Zm00001eb389900	CCAAT-HAP5	2.2526	2.37568	1.89876	4.62085	3.34646	2.68723	7.13584	10.9089	12.893	11.5303	14.4793	15.1765	9.61599	14.0325	15.4664	32.4028	50.898	49.8055
GRMZM2G124434	FGS	Zm00001d032950	Zm00001eb047980	-	11.9951	23.1876	38.4249	22.4441	41.7567	62.1849	56.4729	71.1554	87.5081	106.908	181.872	227.07	162.777	366.212	335.69	30.101	46.081	74.5842
GRMZM2G124441	FGS	Zm00001d013005	Zm00001eb212150	-	44.4889	36.922	36.726	21.564	25.1133	33.3444	18.7412	44.4794	22.7457	28.8421	26.6611	26.47	31.2606	31.7304	27.936	60.9102	57.3208	55.1418
GRMZM2G124455	FGS	Zm00001d009990	Zm00001eb347200	-	117.473	120.021	114.325	50.8294	62.0724	65.4398	27.565	33.6286	41.148	26.3923	39.7512	47.726	27.2684	39.1433	40.2533	15.0505	29.6162	35.3685
GRMZM2G124460	FGS	Zm00001d018291	Zm00001eb257070	-	4.61783	5.37002	5.99608	2.86053	2.63571	4.04977	2.47452	1.97815	1.78308	2.6131	1.92345	2.08565	2.49946	3.30981	1.87933	4.60368	5.4033	1.82014
GRMZM2G124466	FGS	Zm00001d026543	Zm00001eb433050	-	8.89778	8.53758	3.99739	7.0413	4.47182	5.14738	6.86728	7.18535	5.3721	3.98498	4.91547	4.30443	3.57562	5.16987	5.48562	2.65597	3.36432	4.7158
GRMZM2G124476	FGS	Zm00001d026543	Zm00001eb433050	C3H	4.27994	1.97973	4.44709	1.54028	7.93674	7.45613	5.52452	8.81442	9.18972	2.58044	7.05263	9.47419	4.2352	6.53756	8.60938	2.4789	10.3988	7.28054
GRMZM2G124502	FGS	Zm00001d026541	Zm00001eb433030	-	1.35156	3.41503	3.99739	5.50101	6.42639	9.12146	8.4786	8.84351	8.32104	10.5177	9.83095	8.20949	3.74919	4.43131	3.98723	4.78074	6.1934	6.12227
GRMZM2G124509	FGS	Zm00001d035750	-	-	15.4585	17.7928	17.2387	9.46174	12.912	13.474	5.67798	3.6654	5.41782	3.691	6.2512	6.74509	4.14841	4.59544	5.35864	5.66606	9.27736	7.11507
GRMZM2G124524	FGS	Zm00001d005016	Zm00001eb093560	AP2-EREBP	24.5534	20.7129	25.0836	6.38118	7.0483	13.3605	14.1949	12.9453	29.5123	9.76646	12.9298	20.9453	8.7134	14.2513	15.7966	4.24955	5.78561	4.30214
GRMZM2G124530	FGS	Zm00001d049762	Zm00001eb174640	-	1.74577	2.62314	5.1966	18.2634	17.7096	18.6592	2.57044	4.21812	6.99516	7.8393	6.46492	14.5774	19.8916	19.5306	16.3807	7.9679	9.50675	7.19781
GRMZM2G124532	FGS	Zm00001d028905	Zm00001eb014850	-	5.29362	5.59274	9.04409	0.220041	2.57648	2.46014	3.79811	6.39991	1.87452	9.2765	5.66348	6.78947	14.5108	12.7742	11.3522	17.7064	22.1484	17.4154
GRMZM2G124540	FGS	Zm00001d034160	Zm00001eb058460	G2-like	1.35156	1.46005	1.09928	0.440081	4.08683	1.32469	1.22767	2.12361	5.12064	0.555284	1.54944	2.48503	0.347148	1.0668	0.431739	1.41652	1.1979	0.3723
GRMZM2G124550	FGS	Zm00001d027340	Zm00001eb000920	-	7.77148	5.0978	4.49706	3.74069	4.05721	1.74102	5.62043	1.74543	3.56616	10.7464	4.27432	7.18885	9.8937	7.41288	5.76498	12.0404	6.32084	9.88664
GRMZM2G124555	FGS	Zm00001d007554	Zm00001eb114650	-	4.75862	8.46334	6.99543	7.48138	3.28723	2.61154	6.08081	3.92722	4.572	2.77642	6.30463	6.23477	4.39142	8.80792	6.95861	8.14496	7.90105	8.19061
GRMZM2G124557	FGS	Zm00001d031480	Zm00001eb035310	-	10.3901	13.5611	13.9409	19.1435	35.8634	32.0576	25.4166	28.8869	25.8775	18.2264	21.1045	22.0325	15.0315	16.4943	17.5489	16.9982	24.7991	25.0682
GRMZM2G124563	FGS	Zm00001d018557	Zm00001eb259570	-	3.80127	6.03817	8.59438	11.4421	12.7343	11.241	12.4302	20.8579	19.111	10.2238	19.0742	14.7105	12.9139	14.6069	11.276	13.2798	12.7436	11.9963
GRMZM2G124573	FGS	Zm00001d015895	Zm00001eb236700	-	2.7876	2.52416	2.94807	1.98037	8.32173	3.33066	1.87987	4.74175	3.52044	1.8945	1.81659	2.84004	1.3018	1.58652	0.965063	2.83303	4.23088	3.8471
GRMZM2G124576	FGS	Zm00001d029144	Zm00001eb016780	-	165.341	107.969	80.4474	213.439	211.952	176.411	678.096	473.302	434.683	426.197	388.376	270.314	276.399	187.51	204.72	271.44	228.34	251.468
GRMZM2G124593	FGS	Zm00001d049049	Zm00001eb168480	-	44.2355	32.5418	26.9824	25.5247	15.1331	21.0437	23.0764	25.5705	23.2486	45.4679	37.5606	35.7445	21.1239	23.4422	26.6408	28.5074	32.4708	38.5538
GRMZM2G124602	FGS	Zm00001d007555	Zm00001eb114660	-	40.1245	41.9208	30.2302	21.784	19.7234	19.227	27.0855	16.1743	22.6543	23.0933	14.2656	18.9928	18.2252	18.1903	19.8854	24.612	20.3643	26.1438
GRMZM2G124617	FGS	Zm00001d035770	Zm00001eb267650;Zm00001eb267660	-	52.6546	88.9146	114.625	18.7034	57.186	60.7088	13.044	25.3087	24.3688	11.3996	19.7687	19.4587	8.00175	20.3786	15.4664	3.71835	11.7241	10.6312
GRMZM2G124638	FGS	Zm00001d031481	Zm00001eb035320	-	4.64599	3.2913	4.84683	7.92146	9.77285	15.5557	4.27767	7.67989	5.1435	6.33677	4.06061	6.03508	4.73856	6.31872	7.0348	6.19725	14.0435	15.0161
GRMZM2G124644	FGS	Zm00001d049048	Zm00001eb168470	-	13.5719	7.325	4.04735	8.58158	3.82029	2.99002	6.33018	5.2072	5.1435	17.9977	8.76236	7.81011	5.48493	4.21248	4.44437	9.38441	7.23838	7.90104
GRMZM2G124654	FGS	Zm00001d041743;Zm00001d041744	Zm00001eb138070	-	0.985513	0.544426	1.54899	0.660122	1.06613	0.643422	0.0767294	1.10544	0.2286	0.489956	0	0.0221878	0.173574	0.0547076	0	1.77064	0.662669	2.1097
GRMZM2G124663	FGS	Zm00001d051697	Zm00001eb189490	CCAAT-DR1	0	0	0	0	0	0	0	0	0	0	0	0	0	0	0	1.06239	3.84858	2.06834
GRMZM2G124671	FGS	Zm00001d036437	Zm00001eb272600	-	1.18262	2.74687	2.49837	3.30061	3.25762	2.99002	2.18679	3.92722	4.9149	2.6131	3.74003	4.68163	2.3606	4.84162	4.72373	2.4789	3.33883	6.37047
GRMZM2G124701	FGS	Zm00001d009571	Zm00001eb343770	-	4.81494	6.83007	8.39451	9.46174	13.2674	9.76488	12.3343	8.31988	14.5847	10.2891	11.8078	12.6692	6.89088	7.82318	10.7681	3.36422	4.71514	3.06114
GRMZM2G124708	FGS	-	-	-	0.0281575	0	0	0.220041	0	0	0	0	0	0.685939	0.160287	0.510319	4.87742	3.77482	2.86979	0.354129	0.382309	0.330934
GRMZM2G124718	FGS	Zm00001d009231	Zm00001eb341090	-	2.47786	3.01909	1.64892	1.54028	3.25762	4.88244	9.30344	9.42532	9.44118	7.70864	6.67863	13.2017	8.95641	10.7227	9.49825	5.84313	7.3913	12.0377
GRMZM2G124732	FGS	Zm00001d020102	Zm00001eb309950	-	4.61783	7.6962	9.6437	1.54028	7.49252	2.80078	3.12672	4.30539	6.58368	7.80663	5.07576	6.65634	5.32871	6.40079	6.19672	6.19725	7.82459	7.73557
GRMZM2G124745	FGS	Zm00001d022648	Zm00001eb332140	-	0.675781	0.420693	0.149902	1.1002	0.473835	0.567725	1.03585	0.930896	0.8001	2.18847	1.06858	0.732197	1.61424	1.01209	1.26982	0.708258	0.841079	0.620501
GRMZM2G124755	FGS	-	Zm00001eb355680	-	8.44726	37.9613	15.5898	2.86053	10.3355	7.30473	4.69968	8.08716	13.3274	4.40961	12.6627	11.5155	2.56889	6.75639	9.24429	1.23945	5.91304	3.4748
GRMZM2G124758	FGS	Zm00001d009572	Zm00001eb343780	-	8.16568	7.42399	16.1395	8.80162	22.5072	23.466	11.7012	16.7561	19.3167	11.073	16.6164	19.5696	10.5359	13.759	16.6346	12.5716	23.4992	21.0143
GRMZM2G124791	FGS	Zm00001d013785	Zm00001eb219570	-	224.021	318.613	217.608	93.0772	190.778	139.055	118.873	161.22	168.478	96.3907	193.146	190.216	60.8202	138.82	168.048	22.1331	47.075	54.8523
GRMZM2G124797	FGS	-	-	-	0.0281575	0.123733	0.399739	0.660122	3.19839	2.72508	6.9632	13.0325	5.44068	9.79912	10.953	10.8276	13.209	11.1603	13.4601	5.31193	1.8096	1.3651
GRMZM2G124805	FGS	Zm00001d034658	-	-	0.563151	0.544426	0.799477	0.440081	0.710753	0.45418	0.3261	0.6109	0.50292	0.751266	0.801436	1.24252	1.00673	1.09415	1.16823	1.23945	0.790105	0.785967
GRMZM2G124809	FGS	Zm00001d006181	Zm00001eb103210	-	7.82779	7.79518	11.5425	19.5836	25.9425	25.0556	24.7261	28.1305	36.6446	26.9803	34.9426	37.0536	22.8944	28.0376	31.1106	8.67616	14.961	24.365
GRMZM2G124820	FGS	Zm00001d006182	Zm00001eb103220	-	9.37646	8.78505	6.49575	2.42045	5.18257	2.19521	9.34181	7.3599	7.93242	21.8847	15.441	14.4664	11.5253	8.6985	10.6157	5.13487	2.57421	5.08811
GRMZM2G124863	FGS	Zm00001d013786	Zm00001eb219580	-	2.81575	5.24628	8.49445	2.64049	1.0069	2.49799	0.230188	1.27998	0.41148	0.359301	0.694578	0.0443756	0.0867869	0.410307	0.203171	0.354129	0.0509745	0.537767
GRMZM2G124876	FGS	Zm00001d011762	Zm00001eb361980	-	10.3057	3.86047	2.64827	2.42045	1.89534	0.984057	5.71634	2.32724	4.48056	6.40209	2.83174	4.12693	7.67196	4.37661	4.34278	0.708258	1.17241	1.44783
GRMZM2G124882	FGS	Zm00001d013337	Zm00001eb215490	-	0.253418	0.22272	0.449706	0.440081	3.13916	1.32469	5.14087	10.0071	5.55498	6.43476	11.6475	7.54385	7.01238	8.42497	10.4887	0.708258	4.68965	2.56474
GRMZM2G124883	FGS	Zm00001d012763	Zm00001eb371130	-	12.5019	11.7546	8.79425	7.48138	8.0552	8.44019	5.67798	6.25446	8.20674	21.95	17.7384	22.6759	36.8844	29.925	26.3615	27.0909	23.3973	26.2679
GRMZM2G124886	FGS	Zm00001d016402	Zm00001eb240380	-	297.681	208.565	174.686	159.089	139.633	139.509	178.377	161.947	161.003	306.909	239.095	269.116	279.679	214.7	219.653	150.151	137.172	146.604
GRMZM2G124911	FGS	Zm00001d042213	Zm00001eb142190	-	11.5727	15.0707	15.34	19.8037	28.5189	22.4441	21.3116	25.7742	20.4597	16.9198	19.8222	20.5459	13.9553	18.5185	16.3553	15.9358	21.7661	20.3524
GRMZM2G124915	FGS	Zm00001d037790	Zm00001eb284450	-	6.47623	5.59274	9.84357	5.72105	5.36026	3.33066	3.18427	4.47994	2.42316	1.4372	3.04546	3.59442	2.75982	3.74747	3.70787	4.60368	4.2054	7.11507
GRMZM2G124918	FGS	Zm00001d013787	Zm00001eb219590;Zm00001eb219600	-	2.13997	4.0337	0.999347	2.20041	1.62881	1.40039	0.191824	0.349086	0.20574	0.293974	1.12201	0.0887512	0.295075	0.875321	0.253964	0.531193	0	0.0413667
GRMZM2G124919	FGS	Zm00001d006877	Zm00001eb109380	-	55.1043	60.1343	74.3514	7.26134	18.5684	21.8764	9.43772	15.6216	20.414	28.1888	36.1715	46.5056	33.5171	49.6198	46.8818	12.2174	34.0255	40.6635
GRMZM2G124963	FGS	Zm00001d006875	Zm00001eb109370	-	1.80208	1.23733	0.799477	0.440081	0.769982	0.794816	0.422012	0.145452	0.04572	0.0979912	0	0.0665634	0.243003	0.191477	0.152378	1.06239	0.178411	0
GRMZM2G124965	FGS	Zm00001d026176	Zm00001eb429740	-	14.1632	12.5218	11.1927	10.782	11.757	14.4581	6.50282	5.70174	4.98348	5.12821	7.15949	7.87667	7.7761	9.10881	7.94907	10.978	7.44228	10.1348
GRMZM2G124972	FGS	Zm00001d036023	Zm00001eb269550	-	0	0	0.149902	0.440081	0	0.302787	0.633018	0.0290905	0	1.01258	0.801436	0.532507	2.3606	2.59861	0.812685	0.885322	2.08995	0.206834
GRMZM2G124974	FGS	Zm00001d023968	Zm00001eb411190	-	0.534993	2.42517	3.34781	1.98037	5.53795	1.74102	0.422012	0.523629	1.73736	1.37188	1.87002	2.21878	2.10024	3.30981	2.38726	1.59358	3.08396	0.744601
GRMZM2G124975	FGS	Zm00001d041945	Zm00001eb139680	-	17.2887	19.9705	22.7351	9.02166	20.1084	22.4819	10.5887	14.778	15.0876	11.2363	13.2504	19.4587	11.7336	14.306	15.8728	13.4569	15.6492	12.8237
GRMZM2G125001	FGS	Zm00001d023353	Zm00001eb406220	-	1.94287	0.569172	1.89876	2.86053	1.24382	1.249	0.153459	0.174543	0.84582	0	0	0.155315	0.972013	0.984736	0.584117	0.708258	2.34483	0.0827334
GRMZM2G125012	FGS	Zm00001d042156;Zm00001d042157;Zm00001d042158	Zm00001eb141670	-	0.563151	1.65802	2.4484	1.54028	2.2211	2.83863	1.53459	1.77452	1.55448	0.718602	1.60287	1.6419	1.44066	3.22775	1.77775	1.23945	2.42129	2.56474
GRMZM2G125044	FGS	Zm00001d043962	Zm00001eb157580	-	38.8011	37.9366	30.4301	78.7745	92.2201	68.9219	144.271	181.728	130.805	172.301	169.424	127.114	111.66	102.112	101.255	86.0533	79.4183	73.5914
GRMZM2G125052	FGS	Zm00001d030591	Zm00001eb028240	-	1.68945	1.08885	1.09928	0.220041	0.592294	0.45418	1.43868	1.42543	2.19456	4.67092	4.43461	5.8132	4.14841	5.22457	6.55227	2.30184	2.42129	3.06114
GRMZM2G125054	FGS	Zm00001d037438	Zm00001eb281400	-	18.2179	17.1742	18.1381	22.4441	19.8122	19.3027	20.4484	15.3889	19.111	21.4927	19.3947	17.1512	21.6967	17.78	19.0981	13.811	12.922	19.5251
GRMZM2G125081	FGS	Zm00001d035097	Zm00001eb260980	-	0.22526	0.470186	0.149902	0	0.355376	0.0378484	0	0.378176	0	0	1.76316	0.732197	1.1803	1.31298	1.54918	1.06239	3.5937	2.06834
GRMZM2G125083	FGS	Zm00001d026549;Zm00001d045253	Zm00001eb376030;Zm00001eb433110	-	4.84309	3.83573	4.24722	4.40081	3.64261	4.57965	3.29937	3.6654	3.15468	2.90707	2.0303	3.06192	2.39532	3.11833	3.22534	2.30184	3.74663	2.44064
GRMZM2G125138	FGS	Zm00001d035098	Zm00001eb260990	-	18.6121	15.0707	12.242	25.7447	24.136	26.6831	23.5943	16.5525	19.0652	22.44	16.189	11.8483	18.0517	14.7163	10.5141	22.4872	20.925	29.5772
GRMZM2G125140	FGS	Zm00001d033040	Zm00001eb048700	-	0.253418	0.643412	1.04931	1.98037	2.39879	0.719119	0.690565	0.58181	0.29718	0.0653275	0.106858	0	0.381862	0.109415	0.0507928	1.94771	5.65817	2.39927
GRMZM2G125148	FGS	Zm00001d047481	Zm00001eb394750	-	272.509	192.949	135.212	240.724	284.005	281.63	903.643	763.509	691.835	720.627	606.954	477.615	428.224	288.938	340.439	420.882	334.852	426.863
GRMZM2G125149	FGS	Zm00001d026547	Zm00001eb433090	-	30.5791	35.1155	24.5839	15.6229	19.4569	18.8485	22.3666	20.0143	28.0949	29.43	41.8349	34.0805	17.774	24.5637	27.2503	15.5817	18.1979	19.1114
GRMZM2G125151	FGS	Zm00001d049413	Zm00001eb171460	-	3.12549	4.23167	2.84814	5.06093	5.62679	4.73105	1.01666	1.13453	1.46304	1.04524	2.24402	2.26316	2.75982	1.53181	1.95552	1.06239	1.42729	1.19963
GRMZM2G125162	FGS	Zm00001d049777	Zm00001eb174830	Orphans	1.35156	4.99882	5.14664	1.76032	2.2211	1.47609	0.134277	0.058181	0.02286	0.163319	0.106858	0	0.0867869	0.136769	0.35555	0	0.0254873	0
GRMZM2G125175	FGS	Zm00001d019599	Zm00001eb306670	-	1.52051	5.5185	6.34585	1.1002	2.2211	3.10357	0.767294	0.785443	0.98298	0.555284	0.427432	1.13158	0.260361	0.437661	0.761892	1.41652	0.866567	2.482
GRMZM2G125193	FGS	Zm00001d044103	Zm00001eb158850	-	8.27831	8.31486	5.44644	12.5423	10.7501	11.5059	12.3343	15.1271	19.6367	21.1334	24.0965	26.0263	15.4828	25.6852	21.8155	13.811	14.4768	18.6564
GRMZM2G125233	FGS	Zm00001d025586	Zm00001eb424010	-	0.309733	0.593919	0.399739	0.440081	0.0592294	0.378484	0.0575471	0	0.32004	0	0	0	0	0.0547076	0.101586	31.5175	93.4618	99.4456
GRMZM2G125239	FGS	Zm00001d053298	Zm00001eb203350	GeBP	11.6009	9.45321	11.1427	20.4638	26.3571	22.4819	43.0068	46.1666	39.6392	54.9731	44.3461	38.6733	39.679	32.934	32.8629	40.7248	37.8231	52.4944
GRMZM2G125241	FGS	Zm00001d029539	Zm00001eb020170	-	0.0281575	0.14848	0	0	0.296147	0.151393	0	0	0.2286	0.130655	0	0	0.798439	1.4224	0.939667	0	0.152924	0.951434
GRMZM2G125243	FGS	Zm00001d012553	Zm00001eb369280	bZIP	2.08366	2.07872	1.89876	3.30061	1.71765	1.66533	0.613835	0.290905	0.16002	0.457292	0	0.133127	0.312433	0.0547076	0.203171	18.0606	17.1784	15.5125
GRMZM2G125259	FGS	Zm00001d000165	Zm00001eb188140	-	7.0957	11.7546	8.04474	13.6425	15.9031	11.733	8.74716	9.13442	7.2009	5.81415	5.82377	6.50103	3.4194	5.77165	5.43483	7.61377	8.28336	7.57011
GRMZM2G125263	FGS	Zm00001d003986	Zm00001eb085590	-	1.37972	2.47466	2.24853	0.440081	0.562679	0.946209	0.115094	0	0.06858	0	0.374003	0.221878	0.32979	0.21883	0.126982	0.354129	0.203898	0
GRMZM2G125266	FGS	Zm00001d029723	Zm00001eb021880	-	3.04101	2.2272	3.24788	0	0.94767	1.77887	2.20597	3.0545	2.6289	2.54777	4.80861	4.41537	2.67304	4.62279	5.6634	0.354129	2.24288	1.94424
GRMZM2G125268	FGS	Zm00001d051754	Zm00001eb189920	-	0.534993	0.470186	0.549641	1.54028	1.53996	0.643422	0.134277	0.058181	0.06858	0.228646	0.213716	0.155315	0.312433	0.191477	0.0507928	3.71835	0.254873	0.0827334
GRMZM2G125271	FGS	Zm00001d012878	Zm00001eb211010	-	158.724	163.897	249.487	136.645	247.786	348.546	399.281	471.121	525.917	211.792	366.684	360.419	144.969	175.064	235.653	164.67	237.337	230.661
GRMZM2G125294	FGS	Zm00001d009562	Zm00001eb343660	Homeobox	71.5483	46.7216	50.0173	90.8768	87.9852	65.7048	91.4231	97.5113	72.3519	120.301	91.898	77.3689	97.4096	79.2166	74.7924	108.363	83.6237	87.201
GRMZM2G125300	FGS	Zm00001d012886	Zm00001eb211090	-	43.1373	85.1779	116.774	57.6506	158.409	169.334	137.94	363.515	290.116	119.843	345.579	287.421	73.6473	209.12	234.333	79.3249	267.081	212.749
GRMZM2G125304	FGS	Zm00001d029722	Zm00001eb021850	-	20.3016	22.6432	19.7871	15.4028	14.1558	11.5816	10.5887	8.49443	10.287	10.7137	12.075	9.71826	11.7336	13.5401	13.1045	8.32203	7.18741	8.19061
GRMZM2G125308	FGS	Zm00001d053725	Zm00001eb206490	-	1.1263	0.544426	1.39909	1.54028	2.04341	5.52586	0.556288	2.29815	1.66878	1.33921	4.75519	6.32352	5.84944	9.68324	7.59352	0	0.968516	2.31654
GRMZM2G125310	FGS	Zm00001d004123	Zm00001eb086540	-	39.8711	59.6394	48.0686	26.1848	24.6394	22.4062	17.0723	18.967	21.1455	20.5128	34.0877	31.0407	20.2734	49.7839	51.2245	11.3321	20.3133	23.8686
GRMZM2G125320	FGS	Zm00001d000166	Zm00001eb188160	-	6.58886	4.70186	3.79752	9.02166	5.27141	8.74297	10.7805	6.429	7.68096	15.1886	10.4721	10.1398	14.3198	10.9142	11.3268	9.56148	8.86956	11.9136
GRMZM2G125339	FGS	Zm00001d053254	-	-	3.74495	1.50954	1.44905	0.440081	1.48073	1.62748	2.58962	2.29815	2.81178	0.849257	1.17544	0.865324	0.208289	0.57443	0.177775	2.65597	1.86057	3.01977
GRMZM2G125342	FGS	Zm00001d053300	Zm00001eb203360	-	15.1487	12.1753	18.1881	7.92146	7.64059	11.2788	10.9531	12.2762	12.6644	10.4851	9.02951	12.0036	9.66806	14.1419	10.8443	18.2376	21.5877	17.2913
GRMZM2G125345	FGS	Zm00001d053724	Zm00001eb206480	-	9.46093	10.0719	8.34455	13.2024	24.0767	27.213	18.3383	21.527	18.5166	12.3142	13.4641	14.0227	8.55719	6.92051	10.2347	16.1129	7.87556	10.9622
GRMZM2G125350	FGS	Zm00001d025587	Zm00001eb424020	-	0	0.0742399	0	0	0	0.0756967	0.134277	0	0.25146	0	0	0	0.0173574	0.109415	0.0761892	32.7569	104.345	116.116
GRMZM2G125352	FGS	Zm00001d004856	Zm00001eb092080	-	7.68701	6.55785	7.24526	10.3419	10.3948	8.89437	6.46445	4.2763	4.02336	3.95231	4.27432	3.68318	4.00955	4.59544	3.02217	7.43671	2.65067	6.94961
GRMZM2G125356	FGS	Zm00001d025588	Zm00001eb424030	-	0.253418	1.33632	0.399739	2.64049	0.621908	0.529877	0	0	0	0	0	0	0.121502	0	0	1.41652	0.713643	0.165467
GRMZM2G125378	FGS	Zm00001d051754	Zm00001eb189920	-	8.19384	6.43412	5.24657	2.42045	3.28723	1.21115	0.498741	0.58181	0.59436	0.391965	0.160287	0.865324	0.364505	0.57443	0.304757	0.708258	1.42729	3.43344
GRMZM2G125386	FGS	Zm00001d053095	-	-	0.0281575	0	0	0	0	0	0.0191824	0	0	0.0653275	0	0.0221878	18.5203	66.6338	17.7267	0.354129	0	0
GRMZM2G125387	FGS	Zm00001d051756	Zm00001eb189940	-	1.26709	1.38581	1.94873	0.440081	0.799597	1.05975	1.03585	0.814534	0.4572	0.489956	0.320574	0.19969	0.312433	0.273538	0.482532	3.18716	0.356822	0.537767
GRMZM2G125411	FGS	Zm00001d042833	Zm00001eb147720	-	1.8584	2.05397	2.4484	2.42045	0.562679	1.21115	0.191824	1.01817	0.20574	0.620611	0.854865	0.465944	1.37123	1.44975	1.32061	0.885322	2.93103	1.65467
GRMZM2G125424	FGS	Zm00001d025590	Zm00001eb424060	-	1.71761	1.38581	1.99869	0.880162	0.829211	1.85457	0.613835	0.0872715	0.09144	0.326637	0	0	0.138859	0.164123	0	19.4771	17.994	10.383
GRMZM2G125432	FGS	Zm00001d017798	Zm00001eb252300	-	14.3603	12.695	11.6424	7.70142	5.95255	7.91031	7.13584	9.10533	6.58368	6.82672	6.09091	5.99071	7.91496	6.04519	6.04434	10.2697	8.58921	13.6096
GRMZM2G125449	FGS	-	-	-	0	0.0494932	0	0.440081	1.59919	1.21115	1.49622	2.35633	2.46888	1.99249	3.6866	3.01754	2.29117	3.52864	4.03803	0.531193	2.03898	1.03417
GRMZM2G125452	FGS	Zm00001d025772	Zm00001eb425810	-	39.9837	129.648	171.038	37.1869	95.9516	103.818	57.01	172.536	168.318	49.7142	167.607	151.276	27.9627	88.8725	113.776	20.3624	85.8666	68.4619
GRMZM2G125455	FGS	Zm00001d051759	Zm00001eb189950;Zm00001eb189960	-	8.16568	3.01909	4.64696	5.72105	2.66532	3.17926	0.844024	0.669081	2.49174	13.1308	5.71691	9.03044	16.2812	10.0935	10.184	13.634	12.2849	10.3417
GRMZM2G125487	FGS	Zm00001d006505;Zm00001d006506	-	-	1.21077	0.346453	0.249837	0.220041	0.236918	0.378484	0.153459	0.203633	0.27432	0.130655	0.053429	0.355005	0.39922	0.273538	0.380946	7.25964	8.74213	5.04674
GRMZM2G125494	FGS	Zm00001d002580	Zm00001eb073200	-	28.4109	19.3024	14.4905	14.7427	16.7915	14.1174	34.8927	21.6142	32.5069	21.0681	19.6619	22.5206	16.0903	11.2698	16.1521	37.3606	44.1949	39.6293
GRMZM2G125495	FGS	Zm00001d006508	Zm00001eb106130	-	4.08284	2.37568	2.34846	0.880162	4.0276	2.68723	1.34277	2.50178	1.98882	1.46987	2.9386	2.61816	1.38859	1.58652	2.41266	1.06239	1.8096	2.44064
GRMZM2G125507	FGS	Zm00001d006509	Zm00001eb106140	-	9.32014	5.8897	11.8423	1.32024	3.05031	2.91432	3.85565	5.43992	4.89204	1.33921	2.40431	2.41847	1.92667	1.72329	2.36187	1.23945	1.07046	1.15827
GRMZM2G125512	FGS	Zm00001d051760	Zm00001eb189970	-	4.02653	5.74122	6.89549	5.28097	17.68	22.7469	15.9597	24.4942	22.1971	10.4524	21.9059	17.9056	7.82818	15.6464	14.5013	6.37432	10.5007	10.0107
GRMZM2G125513	FGS	Zm00001d000039	Zm00001eb390970	-	0.844726	1.93024	3.39778	2.20041	1.56958	2.04381	1.86069	1.59998	2.6289	1.4372	2.40431	3.77193	4.00955	3.69276	3.63169	7.25964	3.56822	6.32911
GRMZM2G125516	FGS	Zm00001d019125	Zm00001eb302950	-	3.12549	3.86047	4.7469	1.1002	2.54686	1.58963	0.230188	0.349086	0.4572	0.653275	0.801436	2.86223	3.12433	4.37661	3.93644	4.24955	5.50525	8.06651
GRMZM2G125520	FGS	Zm00001d042832	-	-	14.5293	106.41	60.2106	1.1002	3.58338	5.33662	0.72893	0	0.1143	0.0326637	0	0.310629	0	0.0547076	0	0	0.101949	0
GRMZM2G125522	FGS	Zm00001d042830	Zm00001eb147710	MYB	0.534993	1.31157	3.99739	0.440081	0.858826	2.80078	0.191824	0.203633	0.61722	0.0653275	0	0.266254	0.0347148	0	0.0253964	0	0.0509745	0
GRMZM2G125527	FGS	Zm00001d006510	Zm00001eb106150	-	100.607	227.199	241.292	114.641	222.969	317.548	284.82	571.803	691.4	176.776	495.074	395.098	100.985	235.954	290.281	133.507	327.052	285.554
GRMZM2G125529	FGS	Zm00001d051139	Zm00001eb185100	-	2.2526	2.30144	2.19856	2.64049	1.98418	1.43824	2.18679	2.35633	2.94894	0.653275	0.801436	0.421568	0.538079	0.57443	0.812685	2.30184	2.3958	0.868701
GRMZM2G125531	FGS	Zm00001d042590	Zm00001eb145440;Zm00001eb145450	-	0.0563151	1.4353	0.599608	3.30061	4.56066	1.77887	6.54118	4.62539	8.4582	8.88454	5.12919	7.87667	5.67586	3.06362	4.69833	15.0505	9.30285	12.9064
GRMZM2G125544	FGS	Zm00001d051761	Zm00001eb189980	-	4.39257	5.8402	4.04735	9.2417	9.53593	7.26689	5.16005	6.83627	3.13182	8.23126	8.06779	9.18575	11.1261	9.71059	9.21889	4.78074	5.30135	5.74997
GRMZM2G125552	FGS	Zm00001d012887	Zm00001eb211100	-	5.46256	11.037	16.9389	2.42045	2.93185	4.99598	1.64968	5.43992	3.40614	0.979912	2.51117	2.86223	1.40595	2.68067	2.43805	0.708258	2.03898	1.40647
GRMZM2G125556	FGS	Zm00001d051138	Zm00001eb185090	-	50.6272	60.3075	39.824	29.0454	24.8171	23.201	5.71634	9.16351	9.62406	12.3796	14.4258	13.2239	21.9397	24.0166	16.3553	1.77064	5.25037	1.15827
GRMZM2G125557	FGS	Zm00001d032081	Zm00001eb040560	-	0.394205	1.36106	0.899412	0	0.118459	0.264939	0	0	0	0.0326637	0.106858	0.0221878	0	0.410307	0.35555	1.41652	1.55472	1.9856
GRMZM2G125575	FGS	-	-	-	56.2869	68.1522	29.9804	71.9533	70.7791	37.9619	55.5713	28.8578	32.8727	71.9909	26.0734	19.5253	65.0728	31.1013	26.971	33.8193	43.0225	34.9962
GRMZM2G125585	FGS	Zm00001d002640	Zm00001eb073730	-	20.3861	13.091	12.4419	15.6229	5.71563	6.8884	13.6195	11.6653	12.1158	16.6912	7.42664	12.3142	19.718	13.4307	13.4347	9.56148	8.92054	11.9963
GRMZM2G125596	FGS	Zm00001d052750	Zm00001eb198710	ABI3-VP1	8.4191	16.7287	21.3361	11.4421	20.523	21.1194	14.8088	27.8396	17.0536	13.8168	19.3947	26.0929	16.0556	21.801	25.5742	15.5817	33.6177	37.7264
GRMZM2G125617	FGS	Zm00001d032505	Zm00001eb043970	-	23.6805	27.4193	19.0875	16.283	24.9948	18.6971	25.7235	28.4214	26.1747	30.0506	26.4474	26.1594	17.0449	18.2176	18.7425	12.0404	11.5967	12.5755
GRMZM2G125635	FGS	Zm00001d025773	Zm00001eb425830	-	357.995	208.094	226.002	231.043	223.887	214.146	119.122	70.3699	68.4885	79.1769	55.6731	67.34	63.6321	46.4194	56.126	91.1882	79.4183	102.796
GRMZM2G125642	FGS	Zm00001d042074	Zm00001eb140790	-	18.8374	11.8784	17.7884	15.6229	10.2171	15.48	19.8921	13.4107	15.0419	16.8872	13.8381	15.9087	20.5511	16.5764	21.2822	17.3523	18.5547	16.4639
GRMZM2G125648	FGS	Zm00001d052749	Zm00001eb198700	-	9.48909	8.41385	13.0415	22.2241	70.4237	73.6151	40.5707	25.8905	68.9915	102.662	20.9976	53.8498	29.1604	37.2285	45.2056	51.3487	106.409	150.285
GRMZM2G125653	FGS	Zm00001d020492	Zm00001eb312870	WRKY	0	0	0	2.20041	7.40367	6.32068	0	0.290905	0.13716	0	0	0.0221878	0.0173574	0.136769	0.126982	0	0.0509745	0.0827334
GRMZM2G125656	FGS	Zm00001d002641	Zm00001eb073740	-	1.3234	1.31157	1.89876	3.96073	4.50143	6.43422	1.82232	4.50903	3.84048	2.15581	1.76316	1.86378	1.16294	0.738552	1.21903	1.77064	2.26837	1.65467
GRMZM2G125668	FGS	-	Zm00001eb180920	-	9.79882	22.6432	20.3367	11.6622	13.9781	16.0856	10.9531	15.6216	17.2822	14.2741	25.2185	22.8978	10.6921	18.2723	21.5869	7.43671	12.4378	15.2643
GRMZM2G125669	FGS	Zm00001d002436	Zm00001eb071890	-	7.12385	14.3035	19.3374	3.74069	10.3948	10.3326	1.38113	0.785443	0.64008	0.52262	1.2823	1.42002	0	0.164123	0	4.42661	15.3943	12.7409
GRMZM2G125688	FGS	Zm00001d006090	Zm00001eb102430	-	2.61865	2.07872	3.64762	2.86053	3.67222	5.22307	4.48867	4.5963	5.62356	2.51511	5.93062	3.52786	3.78391	5.0878	4.62214	5.13487	4.02699	6.41184
GRMZM2G125704	FGS	Zm00001d002439	Zm00001eb071920	G2-like	0.22526	1.31157	0.149902	0	0.296147	0.643422	0.172641	0	0	0.163319	0	0.177502	1.04144	1.53181	0.812685	1.77064	0.586207	0.537767
GRMZM2G125728	FGS	Zm00001d002440	Zm00001eb071930	-	41.0255	23.8557	26.7325	29.7055	22.3887	18.7728	26.7594	21.0033	21.8084	34.5256	22.8142	22.0547	45.754	28.8309	28.317	28.5074	22.0465	16.4226
GRMZM2G125738	FGS	Zm00001d005701	Zm00001eb099050	-	1.15446	1.13834	1.19922	0.880162	0.829211	0.302787	0.556288	0.349086	0.59436	0.914585	0.53429	0.732197	0.919941	0.683845	1.04125	2.12477	0.994003	0.579134
GRMZM2G125747	FGS	-	-	-	0.0844726	0.0742399	0.249837	0	0.148073	0.0378484	0.0767294	0	0	0	0	0	0.0867869	0.738552	0.101586	1.41652	9.58321	6.78414
GRMZM2G125762	FGS	Zm00001d033004	Zm00001eb048420	-	0.534993	1.03936	0.999347	0	0.651523	1.74102	0.230188	0.58181	0.2286	0.0326637	0.374003	0.155315	0.104144	0.164123	0.888874	0.354129	1.50375	0.992801
GRMZM2G125768	FGS	Zm00001d052748	Zm00001eb198690	-	0.703938	1.88074	4.04735	1.98037	1.74727	1.93027	0.3261	0.174543	0.13716	0.293974	0.374003	0.443756	0.833154	0.21883	0.888874	7.25964	8.66567	6.16364
GRMZM2G125777	FGS	Zm00001d049913	Zm00001eb175840	NAC	17.0353	14.65	14.0908	31.2458	30.5031	33.3823	31.555	26.0942	24.4145	31.2592	27.142	25.9375	21.7835	25.4117	26.2091	28.8615	30.1514	29.7427
GRMZM2G125784	FGS	Zm00001d012890	Zm00001eb211130	-	10.728	25.0931	32.129	9.90183	26.4459	24.2608	17.8588	30.1378	34.1071	13.7514	39.1635	39.6496	10.2235	22.0472	28.5202	4.42661	19.3703	13.3614
GRMZM2G125812	FGS	Zm00001d012891	Zm00001eb211140	-	9.65803	5.469	2.7482	20.6838	23.2771	21.2708	18.7795	14.5743	13.7389	10.4524	11.8612	8.0098	11.9419	7.87789	8.20304	7.43671	4.46027	4.17804
GRMZM2G125823	FGS	Zm00001d052011	Zm00001eb192170;Zm00001eb192180	-	1.40788	2.32618	5.24657	0.880162	1.24382	1.93027	0.211006	0.901805	0.20574	0.130655	0.053429	0.110939	4.94685	6.45549	3.63169	0	0	0.0827334
GRMZM2G125832	FGS	Zm00001d041004	Zm00001eb132750	-	0.197103	0.0742399	0.399739	0	0.0592294	0.0756967	0	0	0.09144	0.424629	0.053429	0.133127	0.121502	0.21883	1.34601	4.9578	8.43628	8.81111
GRMZM2G125838	FGS	Zm00001d052010	Zm00001eb192150	-	10.2493	19.9458	17.7884	5.28097	5.27141	3.97408	0.844024	1.57089	1.32588	0.195982	0.427432	0.754385	0.173574	0.328245	0.253964	0	0.28036	0
GRMZM2G125839	FGS	Zm00001d020899;Zm00001d020900	Zm00001eb316420;Zm00001eb316430	-	0.929198	1.0641	1.24918	0	0.44422	0.643422	0.537106	0.261814	0.06858	0.195982	0.374003	0.976263	0.312433	0.246184	0.406342	0	0.127436	1.3651
GRMZM2G125850	FGS	Zm00001d006511	Zm00001eb106160	-	10.6717	23.6083	36.5761	2.64049	6.27831	5.41232	5.56288	12.5962	15.6134	6.3041	8.01436	10.3617	3.83598	4.81427	4.52056	0	0.28036	0.0413667
GRMZM2G125853	FGS	Zm00001d020500	-	-	0.0844726	0.866132	1.19922	1.32024	0.384991	0.189242	0.191824	0.058181	0.1143	0.293974	0	0.133127	0.0347148	0	0	19.6542	17.994	11.4999
GRMZM2G125867	FGS	Zm00001d020501	Zm00001eb312930	-	1.35156	2.77162	5.34651	7.0413	3.28723	3.93623	1.40031	1.36725	1.18872	0.163319	0.961723	0.843136	0.642223	1.28563	1.16823	36.1211	71.976	83.7676
GRMZM2G125893	FGS	Zm00001d009774	Zm00001eb345550	-	172.944	232.222	166.991	60.2911	98.1135	85.4995	60.3861	77.0607	86.8223	81.986	108.942	103.395	38.5334	79.9004	90.3096	16.467	36.4213	37.9333
GRMZM2G125935	FGS	Zm00001d006497	Zm00001eb106050	-	112.011	102.55	80.2475	139.066	141.232	119.487	237.573	181.583	195.842	155.643	137.313	108.387	92.9835	63.242	75.2241	70.2946	79.0615	77.7694
GRMZM2G125943	FGS	Zm00001d051812	Zm00001eb190410	Orphans	1.18262	0.197973	0.999347	1.1002	1.42151	0.492029	0.249371	0.378176	0.18288	0.130655	0.641149	0.266254	0.642223	1.53181	0.330153	20.7165	19.2174	13.8578
GRMZM2G125947	FGS	Zm00001d024719	Zm00001eb417130	-	0.675781	0.692905	0.399739	0.880162	1.15497	0.756967	1.82232	0.814534	1.44018	1.33921	0.374003	0.976263	0.711652	0.601783	1.21903	2.12477	0.968516	0.165467
GRMZM2G125969	FGS	Zm00001d018941	Zm00001eb301280	HSF	3.9139	3.14282	3.59765	2.86053	3.0207	3.5199	3.95157	1.30907	2.03454	3.23371	2.51117	1.61971	1.61424	1.58652	2.99678	7.08258	3.67016	6.94961
GRMZM2G125977	FGS	Zm00001d024718	Zm00001eb417120	-	5.29362	6.50836	5.94611	0.440081	1.92495	1.77887	1.40031	0.552719	1.34874	0.52262	0.58772	0.976263	0.260361	0.164123	1.24442	9.20735	5.96402	2.68884
GRMZM2G126002	FGS	Zm00001d023652	Zm00001eb408730	-	31.7617	55.185	68.855	10.1219	17.6207	20.1353	7.9415	11.6071	10.1956	6.43476	14.3724	14.9102	6.56109	12.528	14.3236	5.66606	28.1124	13.6096
GRMZM2G126010	FGS	Zm00001d010159	Zm00001eb348450	-	33.9861	35.0165	33.8779	17.8233	26.6236	31.5277	10.4736	12.3635	15.8191	23.1913	24.4705	32.8379	32.5624	42.2342	38.5517	12.9257	16.0825	24.1995
GRMZM2G126019	FGS	Zm00001d033751	Zm00001eb055030	-	11.0096	10.9628	11.8922	15.8429	15.3108	18.4322	9.53363	13.2653	11.5214	10.779	15.9219	18.5046	17.1491	16.6858	14.1966	11.3321	20.3643	14.7679
GRMZM2G126026	FGS	Zm00001d009773	Zm00001eb345540	Orphans	10.728	9.92339	7.09536	1.76032	5.0345	3.25496	4.45031	4.30539	3.93192	10.5177	7.69378	12.647	12.532	16.0567	13.6379	2.30184	2.08995	2.1097
GRMZM2G126038	FGS	Zm00001d033753	Zm00001eb055050	-	67.6062	76.1948	75.2508	34.7664	33.3165	40.4221	37.2905	40.7558	40.3707	41.8749	48.4601	52.0526	30.9135	41.6872	47.1611	17.5294	27.4753	23.7445
GRMZM2G126048	FGS	Zm00001d038819	Zm00001eb293920;Zm00001eb293930	-	24.497	22.1482	26.3828	21.564	12.0828	14.8744	10.0132	10.0362	6.65226	9.53781	7.37321	5.99071	9.35563	8.04201	7.82209	23.5496	24.1109	23.8272
GRMZM2G126057	FGS	-	-	-	1.80208	2.27669	1.69889	2.42045	1.77688	0.794816	2.07169	1.07635	1.44018	2.84175	1.01515	1.35346	2.01346	1.4771	1.54918	1.41652	1.35082	1.90287
GRMZM2G126077	FGS	Zm00001d042946	Zm00001eb148660	-	41.4197	29.7949	26.7825	0.220041	0	0	0	0	0	0.0326637	0	0	0.0520721	0	0	0	0.0254873	0
GRMZM2G126079	FGS	Zm00001d038820	Zm00001eb293940	-	0.140788	0.0494932	0.149902	0.220041	0.177688	0.340635	0.786477	1.19271	0.5715	0.979912	0.58772	1.42002	1.02409	1.03944	1.82854	0.354129	0.994003	0.703234
GRMZM2G126096	FGS	Zm00001d030724	-	-	7.26464	4.70186	4.69693	6.16114	5.89332	5.29877	12.0273	8.20352	7.29234	15.8093	7.85407	10.6058	17.6872	9.21823	12.5458	7.08258	11.3418	7.81831
GRMZM2G126106	FGS	Zm00001d020329	-	-	5.77229	12.5465	11.1927	7.92146	26.979	12.6792	13.6195	17.1052	13.4645	15.5806	12.0215	11.7152	10.6748	14.1146	11.9363	6.90551	8.48726	8.81111
GRMZM2G126120	FGS	-	Zm00001eb392120	-	47.3891	43.851	31.5294	31.9059	34.0865	36.94	59.8298	56.4356	58.5673	47.6891	50.811	57.4442	50.2322	49.6745	52.0118	47.6303	41.6462	54.6868
GRMZM2G126128	FGS	Zm00001d050173	Zm00001eb177930	-	4.73046	3.39029	4.29719	1.32024	2.75417	4.39041	0.556288	3.57813	1.7145	0.685939	2.0303	2.5516	1.64895	2.16095	2.61583	1.41652	5.6072	2.9784
GRMZM2G126148	FGS	Zm00001d053178	Zm00001eb202410	Trihelix	0.901041	1.93024	1.79882	1.32024	0.799597	1.13545	0.172641	0.145452	0.16002	2.44978	0.748007	0.887512	4.89478	3.77482	3.91105	10.8009	7.97751	10.8381
GRMZM2G126161	FGS	Zm00001d014382	Zm00001eb224710	-	17.8519	19.3519	14.5405	12.9824	11.224	12.6792	16.3626	13.8471	22.4942	24.5958	31.7369	29.3988	18.6765	24.4543	25.5488	20.0083	19.4468	16.8776
GRMZM2G126170	FGS	Zm00001d020046	Zm00001eb309600	Homeobox	9.09488	15.2192	11.0927	10.1219	9.03248	14.4959	13.888	16.4652	10.7213	14.1107	16.4027	18.4381	12.1154	14.9352	13.3331	9.03029	14.9355	21.0557
GRMZM2G126177	FGS	Zm00001d020644;Zm00001d020645	Zm00001eb314270;Zm00001eb314280	-	315.674	213.167	156.748	277.031	204.282	162.445	308.126	149.7	159.311	266.536	103.225	90.5484	211.951	116.308	118.195	185.032	115.891	134.773
GRMZM2G126190	FGS	Zm00001d053177	Zm00001eb202400	-	50.3738	55.4077	84.2949	25.7447	36.6334	51.0574	26.7978	43.9267	46.6115	23.5179	35.2632	47.6372	18.3815	27.9829	39.72	18.2376	24.952	30.9837
GRMZM2G126196	FGS	Zm00001d035083	Zm00001eb260840	-	1.80208	3.88522	5.89615	1.1002	1.42151	1.77887	0.690565	1.39634	0.89154	0.0653275	0	0.0443756	0	0.109415	0.0761892	0	0	0
GRMZM2G126197	FGS	Zm00001d014378;Zm00001d014379	Zm00001eb224690	C3H	1.57682	1.03936	1.04931	2.20041	1.36228	2.4223	2.53207	2.21088	3.2004	2.87441	2.35088	2.48503	2.63832	3.20039	1.65077	1.23945	4.30735	3.92984
GRMZM2G126199	FGS	Zm00001d027353	Zm00001eb001060	-	1.40788	1.23733	2.49837	1.32024	2.60609	5.14738	0.211006	0.930896	0.1143	0	0.267145	0.155315	0.555436	0.738552	0.406342	3.89542	9.37931	5.37767
GRMZM2G126204	FGS	-	-	-	3.99837	3.56351	6.39582	2.20041	3.82029	6.35853	4.46949	5.84719	4.1148	0.424629	2.08373	2.08565	0.538079	0.738552	0.685703	0.885322	0.0509745	0.165467
GRMZM2G126214	FGS	-	-	-	0.309733	1.26208	0.899412	2.42045	4.91604	8.25094	14.7512	22.9233	16.2306	19.0756	26.9282	20.5237	20.0304	27.7367	22.1711	8.67616	8.76762	12.9891
GRMZM2G126216	FGS	-	Zm00001eb392130	-	0.0281575	2.72213	2.49837	1.76032	0.977285	3.70914	0.671383	1.36725	0.59436	1.04524	0.053429	0.976263	2.29117	0.847967	0.609514	0.354129	0.305847	0.0413667
GRMZM2G126218	FGS	Zm00001d027352	Zm00001eb001050	-	3.80127	1.31157	2.39843	1.54028	0.44422	0.984057	2.39779	4.47994	3.04038	5.12821	3.09888	4.01599	2.46475	3.36452	2.15869	1.94771	3.69565	1.90287
GRMZM2G126220	FGS	-	-	-	0.197103	1.36106	0.899412	3.08057	4.26452	7.87246	11.7396	17.7161	14.7447	16.8545	23.4554	23.2084	16.2118	24.9467	19.9108	6.72845	8.2069	10.4244
GRMZM2G126235	FGS	Zm00001d011595	Zm00001eb360320	-	14.0788	14.6995	8.69432	5.06093	5.80448	5.82865	4.20094	4.42176	4.77774	6.79406	6.57177	5.72445	5.78001	5.41605	5.81578	8.49909	8.05397	13.5683
GRMZM2G126239	FGS	Zm00001d044081	Zm00001eb158680	Homeobox	0.0563151	0	1.49902	0	0.118459	0	0	0	0.02286	0.0326637	0	0.0443756	0.156216	0.21883	0.101586	0.531193	0.994003	2.02697
GRMZM2G126253	FGS	Zm00001d049487	Zm00001eb172040	-	46.826	25.3653	25.933	28.3852	23.9583	21.6493	21.3116	19.4325	13.9446	25.9677	24.5239	25.9597	39.193	27.0529	30.8058	42.8496	35.4018	33.4657
GRMZM2G126260	FGS	Zm00001d044083	Zm00001eb158690	-	22.4697	28.4586	40.5735	11.4421	8.41057	11.2031	12.4685	22.7197	19.2024	0.0653275	0.908294	1.50877	0.451292	0.164123	0.126982	25.1431	1.68216	1.4892
GRMZM2G126266	FGS	Zm00001d042262	Zm00001eb142490	-	14.4448	12.2001	12.6417	17.1632	17.5023	13.5497	10.4544	10.9671	9.76122	13.2288	12.449	13.9118	23.2936	21.8283	17.2696	19.123	19.1664	15.678
GRMZM2G126290	FGS	Zm00001d020643	Zm00001eb314260	-	13.8253	13.2642	11.7923	28.1652	21.1153	20.5517	3.95157	4.30539	3.72618	3.85432	5.71691	5.54695	5.84944	5.41605	5.89196	7.25964	11.2909	8.76974
GRMZM2G126292	FGS	Zm00001d018243	Zm00001eb256550	-	28.8615	17.9413	18.8377	21.564	28.3413	36.7508	58.6021	57.6574	48.8061	55.2344	46.5367	38.6512	28.657	35.642	36.4438	54.0046	66.2414	54.5627
GRMZM2G126302	FGS	Zm00001d038202	Zm00001eb288220	-	0.563151	1.60853	2.5983	0.880162	1.48073	1.1733	0.517924	0.727262	4.09194	8.06794	11.327	18.0831	20.3081	50.5224	49.65	2.65597	3.89955	4.964
GRMZM2G126309	FGS	-	-	-	0.422363	0.618665	0.349771	0.880162	1.15497	0.719119	0.575471	2.21088	1.143	1.33921	1.49601	1.24252	1.52745	1.55917	1.4222	0	0.407796	1.15827
GRMZM2G126338	FGS	Zm00001d034005	Zm00001eb057150	-	69.0423	57.1152	67.9556	86.696	94.1155	115.4	164.738	178.848	150.762	125.657	115.62	140.915	164.669	177.499	173.762	117.748	114.565	118.226
GRMZM2G126361	FGS	Zm00001d036371	Zm00001eb272100	-	3.40706	7.6962	9.84357	7.70142	7.07791	8.44019	4.3544	8.02898	8.20674	1.66585	3.95375	5.70227	1.49273	1.44975	3.5047	7.61377	9.96552	9.01794
GRMZM2G126371	FGS	Zm00001d042210	Zm00001eb142150	-	1.04183	1.16309	1.19922	1.32024	1.68804	1.05975	0.0959118	0.436357	0	0.0653275	0.053429	0.421568	0.121502	0.382953	0.177775	0.354129	0	0
GRMZM2G126397	FGS	Zm00001d043049	Zm00001eb149490	-	1.46419	2.62314	3.89745	3.30061	1.95457	1.05975	0.40283	0.290905	0.36576	0.195982	0.053429	0.0665634	0.364505	1.61387	0.91427	51.5257	19.7781	4.01257
GRMZM2G126402	FGS	-	-	-	0.675781	2.94485	1.39909	1.32024	2.87262	1.58963	2.30188	1.94906	1.76022	1.66585	2.56459	1.97471	2.2391	4.78691	3.86025	0.708258	7.85007	5.54314
GRMZM2G126408	FGS	Zm00001d020274	-	-	0.619466	1.63328	2.79817	7.26134	2.33956	3.4442	7.03993	2.35633	4.50342	3.49502	3.20574	2.13003	3.45412	3.44658	1.70156	0.885322	2.31934	1.28237
GRMZM2G126435	FGS	Zm00001d037734	Zm00001eb283980	-	83.7123	82.0598	50.517	53.9099	67.7288	58.8921	85.8602	73.5117	79.85	85.2197	90.5088	81.4514	84.6519	89.4469	96.7603	91.8964	84.7451	106.437
GRMZM2G126446	FGS	Zm00001d039740	Zm00001eb123410	-	1.52051	1.16309	0.849445	0.440081	0.266532	0.45418	0.863206	0.465448	0.77724	0.52262	0.53429	0.488132	1.24973	0.437661	0.965063	0.531193	0.994003	0.868701
GRMZM2G126447	FGS	Zm00001d016165	Zm00001eb238660	-	13.3748	11.2597	15.8896	16.063	13.5043	15.6692	26.8361	18.5016	21.1912	19.4023	21.425	22.9644	27.5635	28.0376	26.1837	33.4652	31.0945	26.5161
GRMZM2G126453	FGS	Zm00001d048689	Zm00001eb165420	-	117.783	71.5177	52.8654	76.3541	41.9048	45.6451	116.859	72.8717	65.4024	99.4938	69.0303	87.5753	145.785	85.3438	91.7064	130.674	58.4168	57.7893
GRMZM2G126463	FGS	-	Zm00001eb034420	-	0	0.321706	0	0	0	0.113545	0.115094	0.174543	0	0.26131	0.320574	0.221878	0.225646	0.711198	0.35555	3.0101	2.03898	1.32373
GRMZM2G126468	FGS	Zm00001d042335	Zm00001eb143210	-	25.2855	14.3778	11.5425	16.503	12.8824	8.89437	20.6019	10.9671	12.2072	21.5907	10.5255	11.0717	23.1547	16.1387	14.9331	16.2899	21.4093	20.8075
GRMZM2G126471	FGS	Zm00001d024222	Zm00001eb413050	-	19.5413	28.0379	22.2355	13.6425	22.6552	17.3346	4.14339	4.39267	6.2865	3.16838	4.91547	5.08101	1.96138	5.3887	4.62214	1.94771	4.84258	6.37047
GRMZM2G126481	FGS	-	Zm00001eb034440	-	0.394205	0.519679	0.649575	0.220041	0.236918	0.264939	0.230188	0.203633	0.1143	0.228646	1.12201	0.332817	0.538079	0.820614	0.91427	7.25964	3.51724	0.3723
GRMZM2G126484	FGS	Zm00001d037518	Zm00001eb282080	-	11.0941	10.3688	10.2433	14.9628	5.09373	5.10953	8.61288	8.75624	9.64692	8.68856	6.41149	10.0289	9.11262	7.65906	8.81255	26.7367	21.7661	21.3039
GRMZM2G126505	FGS	Zm00001d051554	-	-	0.619466	0.742399	2.89811	1.32024	1.33266	4.27687	1.20849	0.959986	1.87452	0.653275	0.427432	0.776573	0.260361	1.03944	0.457135	0.177064	0.994003	0.951434
GRMZM2G126507	FGS	Zm00001d020409	Zm00001eb312170	ZIM	2.7876	5.86495	8.19464	1.1002	2.4284	4.08762	0.383647	0.756353	1.73736	1.66585	1.44258	1.37564	5.15514	4.02101	4.01263	2.83303	8.66567	2.44064
GRMZM2G126517	FGS	Zm00001d017656	Zm00001eb251060	-	10.6999	10.1461	7.3452	5.06093	11.0167	17.6373	12.3534	14.5162	17.7165	9.76646	14.2121	16.663	6.1098	10.4218	15.2886	7.79083	12.6162	12.865
GRMZM2G126545	FGS	Zm00001d025128	Zm00001eb420370	-	57.3006	32.3438	27.582	15.4028	14.8962	16.1234	31.2097	25.3378	24.3002	34.9502	21.6388	17.2399	33.7427	25.8493	24.9901	37.7147	35.6057	31.5214
GRMZM2G126552	FGS	Zm00001d048691	Zm00001eb165440	-	1.1263	1.83125	4.24722	3.74069	7.31483	10.2191	3.35691	7.99989	10.127	3.29904	11.5407	11.1605	2.34325	7.46758	7.64432	2.83303	7.62069	10.1762
GRMZM2G126555	FGS	-	-	-	88.3302	71.8642	50.8168	37.847	44.7774	42.3902	29.0421	25.9778	36.9417	73.6894	58.2911	65.0768	55.9949	53.1758	68.7735	20.7165	17.9175	21.883
GRMZM2G126566	FGS	Zm00001d020408	Zm00001eb312160	MYB	0.140788	0.0494932	0.549641	0	0.0296147	0	0.0191824	0	0.16002	0.0979912	0	0	0.0520721	0.0273538	0.0253964	5.31193	6.57571	4.55034
GRMZM2G126580	FGS	Zm00001d017659	Zm00001eb251090	-	0.33789	0.816638	1.69889	0.880162	4.4422	2.3466	0.690565	0.814534	0.70866	0.555284	0.480861	0.998451	0.260361	0.875321	0.965063	1.41652	2.5997	2.482
GRMZM2G126586	FGS	Zm00001d025126	Zm00001eb420360	-	0	0.346453	1.24918	0	0.769982	0.984057	0.268553	1.33816	1.16586	0.457292	1.01515	2.32972	0.676938	2.1336	1.90473	0.708258	1.47826	1.65467
GRMZM2G126594	FGS	Zm00001d037732	Zm00001eb283950	-	35.6474	55.4324	63.2087	73.2735	148.547	199.953	232.471	376.227	431.094	127.617	342.48	272	84.6346	147.546	183.794	88.3551	145.762	149.458
GRMZM2G126601	FGS	Zm00001d048692	Zm00001eb165450	-	5.15283	6.9538	4.54703	0.880162	1.09574	1.32469	0.249371	0.261814	0.43434	1.4372	0.748007	0.665634	2.58625	3.06362	2.64123	0.177064	5.45427	1.28237
GRMZM2G126603	FGS	Zm00001d044255	Zm00001eb160070	-	18.6403	27.0233	25.6332	11.8822	24.3433	33.193	30.9603	36.334	52.8752	20.6761	43.8652	47.016	14.0074	24.3722	37.7898	17.8835	26.0989	32.8452
GRMZM2G126646	FGS	Zm00001d052133	Zm00001eb193330	Homeobox	0.0281575	0.22272	0.599608	0.440081	0	0	0.0383647	0.523629	0	0	0	0	0.0694295	0	0	20.8936	25.8951	30.9009
GRMZM2G126656	FGS	Zm00001d030612	Zm00001eb028380	-	3.71679	3.98421	4.94677	10.3419	11.2832	10.5975	5.62043	10.0071	5.6007	5.42218	4.22089	5.03663	4.3567	3.52864	4.49516	9.91561	13.1514	5.70861
GRMZM2G126664	FGS	Zm00001d000220	Zm00001eb145770	-	0.732096	0.519679	2.09863	0.880162	2.16187	2.49799	2.43616	3.92722	2.67462	1.40454	3.09888	2.13003	1.21502	1.80535	1.62537	6.02019	5.68366	6.08091
GRMZM2G126665	FGS	Zm00001d025981	Zm00001eb427780	-	13.5438	18.8074	15.6897	22.0041	30.7104	23.6931	59.5804	44.363	47.1144	43.8674	51.4522	38.3405	34.2114	26.3691	26.9456	34.3505	32.8786	28.874
GRMZM2G126682	FGS	Zm00001d048356	-	-	9.82698	11.0865	34.5274	4.62085	12.9712	26.456	10.1091	14.458	23.3401	15.3846	23.7759	36.7874	13.6603	19.3938	22.0949	16.9982	29.6927	31.2319
GRMZM2G126691	FGS	Zm00001d011652	Zm00001eb360910	-	17.9363	17.6443	11.9422	22.4441	24.1064	22.709	30.6342	23.8833	22.8143	20.2842	21.7456	17.6615	19.4403	17.7253	15.7458	22.8413	22.4033	18.5323
GRMZM2G126706	FGS	Zm00001d022268;Zm00001d022269	Zm00001eb328690	-	25.8205	30.2156	28.8811	26.6249	36.278	39.8543	21.1581	24.6687	25.6946	18.749	20.303	20.0578	16.0382	19.3665	18.4378	14.8734	16.3118	16.0503
GRMZM2G126745	FGS	Zm00001d048355	Zm00001eb402660	-	6.98307	2.79637	3.59765	2.86053	1.2142	3.25496	1.82232	1.25089	4.54914	1.30655	1.92345	2.48503	4.4782	6.45549	5.18087	7.08258	3.10945	9.22478
GRMZM2G126765	FGS	Zm00001d052137	Zm00001eb193370	-	0	0.0247466	0	0	0.177688	1.51393	3.37609	2.09452	6.10362	0.163319	1.01515	0.9097	0.0347148	0	0.0761892	0	0	0.1241
GRMZM2G126774	FGS	Zm00001d022267	Zm00001eb328680	-	7.88411	5.8897	8.34455	9.68179	20.3749	14.988	19.6619	14.9816	11.4757	15.5806	17.4713	15.3096	18.5203	21.8557	15.3648	15.9358	23.4228	20.0629
GRMZM2G126795	FGS	Zm00001d052138	Zm00001eb193380	-	17.3169	17.5948	13.1414	6.60122	4.29413	7.79676	11.567	7.6508	8.73252	7.48	9.5638	8.69762	8.08854	7.05728	6.09514	6.02019	10.3478	9.59708
GRMZM2G126808	FGS	Zm00001d028304	Zm00001eb009550	Homeobox	0.0844726	0.0742399	0.399739	1.32024	2.45802	1.36254	0.287735	0.0290905	0.25146	0.0326637	0	0.0221878	0	0.0820614	0	0.354129	0.0254873	0
GRMZM2G126812	FGS	Zm00001d048349	Zm00001eb402600	-	15.1487	10.4431	12.0921	7.48138	15.0146	12.6035	9.1308	5.03266	9.28116	11.4976	8.38836	11.693	9.54656	10.285	9.32048	8.85322	5.65817	11.8722
GRMZM2G126821	FGS	Zm00001d048346	Zm00001eb402570	-	103.901	155.681	181.331	104.959	222.673	275.347	319.636	454.859	497.708	154.663	419.952	374.153	103.45	210.542	269.278	104.822	205.81	230.247
GRMZM2G126827	FGS	Zm00001d015410	Zm00001eb233320	SBP	0.309733	0.445439	0	0	0.177688	0.416332	1.11258	0.814534	0.82296	1.5352	1.60287	2.48503	2.75982	2.37978	2.74281	2.30184	4.86807	1.9856
GRMZM2G126832	FGS	Zm00001d020053	Zm00001eb309620	Orphans	16.2751	11.4577	13.3413	9.68179	8.29211	7.30473	14.2909	14.5452	9.62406	8.94987	9.61723	8.25386	9.7722	6.97522	9.67603	6.72845	14.018	13.9406
GRMZM2G126834	FGS	Zm00001d048046	Zm00001eb399830	ARR-B	29.2838	17.6691	18.2381	29.0454	21.9741	22.5955	27.7569	16.9598	26.0147	32.4024	24.0965	23.8297	29.4208	20.6248	26.8948	43.0267	16.3883	21.4693
GRMZM2G126839	FGS	Zm00001d048364	Zm00001eb402770	-	15.7682	10.9875	11.3426	16.063	10.8094	16.5019	31.0562	20.6252	22.7914	23.1586	20.9442	21.1672	21.9918	18.9835	19.0473	28.3303	23.015	28.9153
GRMZM2G126853	FGS	Zm00001d043736	Zm00001eb155670	-	12.4738	17.7186	12.9915	9.68179	11.9939	9.3107	11.5094	17.4252	11.27	8.72122	16.4027	9.11919	7.37688	12.5007	11.8347	3.71835	9.55772	12.7409
GRMZM2G126858	FGS	Zm00001d026303	Zm00001eb430940	-	10.897	11.4082	12.9415	8.1415	7.16675	5.98004	5.52452	1.65816	1.92024	3.691	4.9689	3.59442	3.73184	6.23666	4.64754	37.0065	49.904	43.2696
GRMZM2G126860	FGS	Zm00001d008596	Zm00001eb335640	-	10.2493	10.6658	15.5898	17.6032	15.7254	18.7349	8.09495	7.59262	9.44118	6.56541	10.0981	10.8276	7.93232	10.9689	12.9014	7.43671	13.3043	11.7895
GRMZM2G126865	FGS	Zm00001d051675	Zm00001eb189150	-	124.006	97.7739	107.48	80.9749	64.7081	78.6489	44.9059	41.2503	35.5244	68.8552	72.9841	59.4633	35.0793	31.9766	40.8374	45.5056	24.3658	24.1995
GRMZM2G126873	FGS	Zm00001d011532;Zm00001d011533	Zm00001eb359770	-	16.4158	15.8131	14.7903	10.3419	11.372	4.95814	6.69464	9.36714	10.8585	7.15336	11.3804	10.2064	8.74812	11.6801	11.5046	4.9578	8.71664	11.2517
GRMZM2G126900	FGS	Zm00001d046234	Zm00001eb384280	-	14.6982	12.2991	28.1316	14.0826	64.5304	117.141	1.07421	2.61814	3.58902	8.29659	3.3126	10.1398	21.1586	22.731	24.8123	48.5157	111.15	128.278
GRMZM2G126913	FGS	Zm00001d030419;Zm00001d030420	Zm00001eb027300;Zm00001eb027310;Zm00001eb027320;Zm00001eb027330	-	26.3554	20.416	17.5885	30.5856	21.056	21.725	29.5216	31.4759	29.8094	33.7416	27.9434	33.3261	42.7686	27.3538	29.8916	24.789	19.5997	23.6204
GRMZM2G126920	FGS	Zm00001d000360	Zm00001eb273550	-	0	0.767145	0.849445	2.42045	2.13226	1.81672	0.920753	1.19271	1.28016	1.11057	1.54944	2.13003	1.66631	0.984736	2.15869	0.885322	0.866567	1.53057
GRMZM2G126928	FGS	Zm00001d011534	Zm00001eb359780	-	43.1655	66.3209	110.128	47.7488	123.819	193.329	118.163	183.794	204.14	72.7748	147.197	146.573	42.0569	84.1402	101.078	46.3909	97.8456	97.46
GRMZM2G126946	FGS	Zm00001d051676	Zm00001eb189140	-	17.9082	19.3024	17.7384	10.1219	8.11442	6.77486	8.68961	4.01449	6.9723	8.13327	6.09091	6.07946	5.294	4.15778	5.25705	11.6863	10.3478	12.1618
GRMZM2G126956	FGS	Zm00001d008597	Zm00001eb335650	-	10.0241	10.3936	6.84553	2.42045	3.64261	6.8884	5.75471	3.69449	3.97764	3.691	1.38916	4.10474	4.2352	4.92368	2.74281	14.5193	10.8831	8.68701
GRMZM2G126957	FGS	Zm00001d026305	Zm00001eb430970;Zm00001eb430980	CCAAT-HAP2	9.06672	7.81993	9.34389	9.02166	5.36026	4.27687	4.66131	3.49086	4.8006	4.44227	3.3126	4.59288	10.3103	7.79583	5.638	20.1853	11.4948	12.1204
GRMZM2G126988	FGS	Zm00001d014150	Zm00001eb222830	-	7.63069	9.77491	6.69562	7.0413	10.6613	8.02385	7.84558	7.15626	9.05256	9.57048	10.6858	10.2951	16.3854	15.7558	14.1712	30.101	11.8261	16.6294
GRMZM2G127015	FGS	Zm00001d021053	Zm00001eb317730	-	2.30892	1.16309	0.849445	1.32024	1.51035	1.77887	3.68301	2.47269	2.69748	2.51511	2.29745	2.64035	0.867869	1.66858	1.67616	2.4789	2.34483	2.19244
GRMZM2G127034	FGS	Zm00001d042960	Zm00001eb148770	-	10.4464	6.43412	5.64631	8.80162	8.4698	10.5218	5.5437	4.10176	3.5433	6.10812	4.43461	3.8163	5.79736	5.00574	4.67294	7.9679	8.86956	6.53594
GRMZM2G127050	FGS	Zm00001d048345	Zm00001eb402560	-	5.37809	4.52863	3.64762	11.4421	9.92092	20.8544	6.61791	5.64356	5.64642	5.71615	4.54147	7.83229	10.1888	8.78057	9.21889	5.66606	11.7496	5.87407
GRMZM2G127067	FGS	Zm00001d029810	Zm00001eb022670	-	35.6193	57.4369	46.3197	29.4854	38.6176	28.6512	19.5468	25.1342	28.9865	41.483	35.8509	48.9463	35.9124	47.24	46.3992	13.1028	26.3028	24.6132
GRMZM2G127080	FGS	Zm00001d037495;Zm00001d037496	Zm00001eb281880	-	0.844726	0.915625	1.84879	0.660122	1.51035	1.47609	0.824841	1.86179	2.01168	2.12314	3.36603	2.66254	1.31916	2.40713	2.28568	0.531193	2.49775	2.19244
GRMZM2G127087	FGS	Zm00001d024207;Zm00001d024208;Zm00001d024209;Zm00001d024210	Zm00001eb412960;Zm00001eb412970;Zm00001eb412980	-	1.68945	1.0641	1.49902	1.1002	0.829211	0.492029	0.594653	0.6109	0.5715	1.04524	0.53429	0.39938	0.937298	0.875321	0.507928	1.41652	0.458771	0.744601
GRMZM2G127101	FGS	Zm00001d048343	Zm00001eb402540	-	15.9935	23.0391	41.5229	16.7231	22.0926	28.2727	21.3116	25.396	28.1864	25.1511	27.5694	33.5258	24.7169	31.621	34.082	33.2881	28.0615	32.8865
GRMZM2G127115	FGS	Zm00001d037497	Zm00001eb281890	-	3.26627	0.14848	1.49902	3.30061	1.86573	2.76293	0.0383647	0	0	0.0653275	0.106858	0	0.225646	0	0	0.885322	0.943028	0.2482
GRMZM2G127117	FGS	Zm00001d042767	Zm00001eb147110	-	1.68945	2.27669	4.24722	1.76032	4.73835	9.27285	0.0383647	0.319995	0.09144	0	0.053429	0.110939	0.0867869	0	0.0507928	0.708258	0.152924	0.1241
GRMZM2G127121	FGS	Zm00001d017134	Zm00001eb246470	-	0.197103	0.0494932	0.0499673	1.54028	1.12536	0.302787	1.20849	0.407267	1.05156	0.457292	0.694578	0.177502	0.312433	0.875321	0.380946	1.77064	1.65667	2.52337
GRMZM2G127123	FGS	Zm00001d028474	Zm00001eb011050	-	25.8768	24.0537	35.5268	5.28097	7.55175	7.53182	1.47704	0.465448	0.9144	0.359301	0.320574	0.443756	0.260361	0.0820614	0.482532	0.885322	0.331334	1.77877
GRMZM2G127134	FGS	Zm00001d007255	Zm00001eb112180	-	1.35156	2.96959	5.24657	1.1002	0.0592294	0	0	0	0	0	0	0	0	0	0	0.177064	0.0764618	0
GRMZM2G127139	FGS	Zm00001d003512;Zm00001d003513	Zm00001eb081460;Zm00001eb081470	-	0.366048	2.72213	2.84814	1.54028	0.888441	0.113545	0.767294	0.0290905	0.25146	0.195982	0.854865	0.510319	1.02409	1.72329	0.406342	2.65597	3.64468	1.40647
GRMZM2G127141	FGS	Zm00001d047349	Zm00001eb393610	-	1.74577	2.37568	3.64762	6.60122	17.3542	9.61348	12.4302	12.1016	19.2481	18.7163	26.2871	28.4004	26.0013	27.1623	28.19	16.467	18.5802	18.615
GRMZM2G127143	FGS	Zm00001d048985	Zm00001eb167960	-	0.22526	0.0742399	0.0999347	0	0.355376	0.832664	0.153459	0.058181	0	0.359301	0.427432	1.15377	0.468649	1.17621	0.99046	2.4789	0.229385	0
GRMZM2G127147	FGS	Zm00001d037480	Zm00001eb281720	-	1.09814	3.78623	9.14402	10.5619	17.0284	34.5556	0.901571	0.465448	0.82296	1.14323	2.13716	3.50567	2.69039	2.95421	4.31739	0.177064	4.0015	5.17084
GRMZM2G127150	FGS	Zm00001d029321	Zm00001eb018270	-	0.422363	0.965118	1.29915	1.76032	1.62881	1.05975	0.230188	0.261814	0.20574	0.391965	0.106858	0.221878	0.138859	0.0820614	0.0761892	4.42661	0.407796	0
GRMZM2G127154	FGS	Zm00001d036782	Zm00001eb275620	-	7.46174	5.98868	9.34389	6.16114	13.6524	10.9382	7.90313	9.65804	9.66978	4.63825	6.03748	7.12228	4.87742	8.2882	6.24751	6.72845	6.6012	9.18341
GRMZM2G127160	FGS	Zm00001d037498	Zm00001eb281900	-	151.516	138.433	159.746	143.466	223.709	281.857	158.274	215.531	188.183	80.0262	91.898	109.918	304.778	283.44	225.317	3.36422	13.6102	14.2715
GRMZM2G127168	FGS	Zm00001d029811	Zm00001eb022680	-	7.0957	5.34527	8.84422	7.48138	7.37406	12.5657	12.1041	13.4107	17.8994	11.269	12.0215	15.9308	9.06055	11.1877	13.8156	8.85322	21.1799	11.4586
GRMZM2G127173	FGS	Zm00001d003511	Zm00001eb081450	-	18.2742	23.4845	11.6924	14.5227	11.9939	9.76488	9.43772	4.97447	4.25196	6.82672	6.57177	4.19349	2.44739	2.87215	2.76821	2.4789	5.1994	3.9712
GRMZM2G127180	FGS	Zm00001d042765	-	-	6.02571	7.15177	6.79556	5.50101	12.2309	11.8087	4.64213	6.16719	5.87502	3.13572	3.6866	3.61661	2.46475	3.00892	4.29199	3.0101	5.32684	5.91544
GRMZM2G127230	FGS	Zm00001d052556	Zm00001eb197120	-	1.63314	1.18784	0.449706	0.660122	0.621908	0.567725	0.786477	1.86179	0.18288	0.0326637	0	0.244066	0.694295	0.492368	1.19363	9.38441	19.6762	10.714
GRMZM2G127294	FGS	Zm00001d035163	Zm00001eb261490	-	0	0.0989865	0.0999347	0	0	0	0	0	0	0	0	0	0	0	0	1.06239	5.22489	7.11507
GRMZM2G127297	FGS	Zm00001d038452	Zm00001eb290360	-	30.8043	26.2562	33.728	28.8253	18.0353	18.962	8.30596	16.2907	11.5443	13.2941	17.7384	18.7931	38.6202	39.1433	25.1424	51.7028	38.7151	36.8577
GRMZM2G127299	FGS	Zm00001d035167	Zm00001eb261520	-	19.0626	11.9031	15.7897	18.4834	21.1153	18.2808	33.1279	31.7959	29.1694	28.5481	23.3485	26.1816	33.9163	26.2323	20.7235	27.9762	29.7691	38.6779
GRMZM2G127312	FGS	Zm00001d008762	Zm00001eb337040	-	12.868	19.2529	11.4425	51.9296	95.2408	86.1429	162.609	179.081	152.43	111.155	122.406	83.3818	65.0381	72.0772	80.5828	43.0267	64.6357	64.9044
GRMZM2G127328	FGS	Zm00001d035162	Zm00001eb261480	-	0.140788	0.22272	0.949379	0	0.207303	0.605574	0.0383647	0	0.04572	0.0653275	0	0.0443756	0	0	0	5.66606	5.98951	3.1025
GRMZM2G127329	FGS	-	-	-	0.33789	1.28682	0.999347	5.50101	4.50143	2.57369	13.3701	8.23261	7.45236	18.749	10.6858	9.31888	14.4587	8.50703	9.09191	4.60368	3.44078	2.56474
GRMZM2G127340	FGS	Zm00001d047389	Zm00001eb393940	-	7.06754	6.60735	13.4912	6.60122	12.8528	18.8863	17.9931	22.1088	22.6543	12.5755	22.1196	21.145	10.1541	17.397	25.1678	15.0505	27.093	22.9999
GRMZM2G127342	FGS	Zm00001d035161	Zm00001eb261470	-	5.46256	4.67711	9.44383	0	0.0888441	0.113545	0.882388	2.7636	2.14884	0.0653275	0	0.421568	0.138859	0.711198	0.0253964	0	0.662669	1.1169
GRMZM2G127350	FGS	Zm00001d038453	Zm00001eb290370	-	26.0457	32.715	27.9817	5.28097	7.64059	8.97006	9.01571	8.66897	8.48106	5.03022	9.02951	7.89886	4.80799	5.14251	5.35864	6.90551	6.42279	4.4676
GRMZM2G127361	FGS	Zm00001d032332;Zm00001d032333	Zm00001eb042530;Zm00001eb042540;Zm00001eb042550;Zm00001eb042560	-	4.16731	4.18218	4.8968	2.64049	2.25072	2.80078	0.709747	0.523629	0.52578	1.14323	1.17544	1.48658	1.90931	1.17621	1.16823	3.71835	4.25637	7.32191
GRMZM2G127374	FGS	Zm00001d032332;Zm00001d032333	Zm00001eb042530;Zm00001eb042540;Zm00001eb042550;Zm00001eb042560	-	8.0249	7.54772	8.54442	3.96073	3.58338	4.6175	2.03333	1.45452	1.21158	3.3317	2.08373	2.79566	3.90541	3.28245	2.23488	5.489	7.62069	12.1204
GRMZM2G127382	FGS	-	-	-	57.385	47.4393	21.8857	81.6351	55.4979	40.5734	115.67	36.2758	49.7891	126.67	29.386	25.1388	97.0277	44.067	37.4597	63.3891	39.7346	30.7768
GRMZM2G127386	FGS	Zm00001d023735	Zm00001eb409450	-	19.0626	21.4801	19.1375	10.782	9.06209	7.986	3.24182	6.07991	6.90372	10.4197	14.9067	15.6868	13.0701	22.5942	19.5552	7.08258	16.949	17.1258
GRMZM2G127393	FGS	Zm00001d023292;Zm00001d023293	Zm00001eb405570;Zm00001eb405580	-	40.5187	44.247	52.2159	38.067	71.9045	81.6011	105.004	113.337	147.447	42.7568	81.8533	64.0562	23.4498	38.1585	40.812	31.8716	48.8846	53.3631
GRMZM2G127396	FGS	Zm00001d032334	Zm00001eb042570	-	17.6829	12.6703	16.789	5.72105	6.87061	6.16928	6.69464	7.82534	9.46404	11.6936	8.17464	4.79257	12.5147	8.37026	10.4887	14.8734	16.5157	10.7967
GRMZM2G127404	FGS	Zm00001d034588	Zm00001eb062050;Zm00001eb062060	-	17.9363	9.40372	13.3912	1.98037	3.31685	4.84459	11.1641	9.91986	16.1163	27.8295	47.8724	33.437	34.7148	85.2344	62.6021	4.60368	19.5487	12.0791
GRMZM2G127412	FGS	Zm00001d019288	Zm00001eb304320	-	6.64518	5.32052	5.99608	9.46174	14.2447	12.225	11.6821	6.80718	14.539	18.9776	7.26635	10.8498	12.6882	10.2303	8.53319	8.14496	7.13643	9.55571
GRMZM2G127416	FGS	Zm00001d023291	Zm00001eb405560	-	1.99918	4.30591	3.89745	5.50101	4.59028	4.42826	2.76226	3.60722	3.06324	5.42218	8.86922	6.81166	3.50619	8.01466	6.17133	3.54129	9.4048	7.03234
GRMZM2G127426	FGS	Zm00001d039222	Zm00001eb297870	Orphans	17.8519	31.6757	17.8383	11.2221	9.41747	8.81867	8.11414	12.1307	14.9733	21.3294	21.1579	22.2322	12.289	19.1203	20.3933	3.54129	7.85007	11.2104
GRMZM2G127429	FGS	Zm00001d032214	Zm00001eb041620	-	8.27831	4.23167	6.99543	3.96073	3.84991	3.63344	4.39276	2.64724	2.56032	2.74375	3.3126	2.92879	3.71448	2.46184	2.89519	7.61377	5.17391	3.92984
GRMZM2G127453	FGS	Zm00001d043289;Zm00001d043290	Zm00001eb151640	-	6.13834	15.5904	19.1875	6.38118	12.4382	10.1055	4.16257	3.69449	6.21792	3.36437	4.70176	5.76883	3.76655	4.51337	5.6634	3.89542	8.02849	10.2176
GRMZM2G127490	FGS	Zm00001d024784	Zm00001eb417620	MYB	1.01367	1.856	1.79882	3.74069	1.27343	0.189242	0.767294	0.436357	1.05156	1.63319	0.480861	0.19969	0.451292	0.437661	0.253964	0.354129	0.764618	1.1169
GRMZM2G127510	FGS	Zm00001d021633	Zm00001eb322720	-	7.4899	6.18665	7.59504	16.9431	16.6731	17.5238	31.2672	23.0106	17.8079	19.3369	19.0207	15.953	19.1105	13.5675	20.6727	26.9138	15.7511	22.8344
GRMZM2G127521	FGS	Zm00001d033767	Zm00001eb055120	-	17.6829	22.7669	29.081	29.7055	56.8602	75.5075	82.0238	104.057	125.09	48.8323	99.004	81.8286	30.8093	49.4009	57.3705	40.3707	64.4828	57.7893
GRMZM2G127537	FGS	Zm00001d020670	Zm00001eb314500	Homeobox	0.45052	1.70752	1.74886	0	1.71765	1.55178	1.43868	1.68725	0.6858	0.816594	1.81659	0.820949	0.312433	1.20357	1.19363	1.06239	5.02099	3.18524
GRMZM2G127546	FGS	Zm00001d033225	Zm00001eb050410	-	20.3016	19.6488	33.3782	12.3223	22.0926	20.3624	23.9396	29.4105	37.1018	22.1134	33.6603	35.5892	14.2504	19.558	22.8822	26.3826	36.1409	35.4513
GRMZM2G127548	FGS	Zm00001d051702	Zm00001eb189530	-	16.7256	19.4508	15.1901	12.7624	18.065	15.6692	18.1273	15.418	14.1046	15.7439	14.7998	16.1749	11.803	13.2666	12.495	9.91561	8.15592	8.60428
GRMZM2G127559	FGS	Zm00001d033766	Zm00001eb055110	-	3.20996	3.73674	5.09667	6.38118	2.54686	4.6175	3.31855	2.12361	2.49174	2.6131	2.24402	2.88441	2.39532	3.22775	2.76821	0.885322	2.77811	2.3579
GRMZM2G127581	FGS	Zm00001d002942	Zm00001eb076570	-	52.6264	47.9095	72.2528	56.7705	79.6635	90.8739	78.7819	91.4023	76.741	62.2571	81.6396	74.5954	44.9556	50.331	62.6529	31.3404	47.2024	59.899
GRMZM2G127591	FGS	Zm00001d002941	Zm00001eb076560	-	15.1769	15.7388	22.3854	15.8429	20.6711	23.5417	7.86477	11.6071	11.8186	11.7916	15.0136	19.6806	9.73749	17.6158	20.5965	12.5716	14.3493	17.1258
GRMZM2G127598	FGS	Zm00001d049270	Zm00001eb170350	-	1.49235	3.98421	2.79817	2.64049	4.94565	5.37447	1.41949	2.18179	3.36042	3.00506	4.54147	3.30598	2.84661	3.14569	4.29199	2.4789	7.54423	3.26797
GRMZM2G127609	FGS	Zm00001d045025	Zm00001eb373960	-	36.2106	41.3763	41.9726	50.3893	75.8728	91.2903	95.931	109.468	133.411	71.5663	100.66	99.8229	41.137	54.1331	55.1864	67.1074	112.883	90.3035
GRMZM2G127619	FGS	-	-	-	0.33789	0	0.249837	0	0.0888441	0.113545	0	0	0	0.0326637	0.267145	0	0.0347148	0.21883	0.0253964	3.89542	5.73463	2.81294
GRMZM2G127632	FGS	Zm00001d018025	Zm00001eb254410	-	27.5099	18.8322	17.6385	17.3832	15.2812	14.0039	17.36	10.5017	16.2992	28.5481	13.3573	17.4396	32.1632	19.1203	17.6505	37.7147	24.7226	19.2769
GRMZM2G127635	FGS	Zm00001d028122	Zm00001eb007900	-	0	0	0	0	0.355376	0.0756967	0.0575471	0.058181	0.1143	0.489956	0.053429	0.599071	1.23237	1.4224	2.23488	0.177064	1.32534	0.165467
GRMZM2G127648	FGS	-	Zm00001eb292960	-	0.478678	1.65802	1.39909	0.660122	0.858826	0.984057	1.91824	7.73807	7.17804	8.06794	22.4936	18.2606	3.26319	6.20931	7.61892	1.23945	2.82909	2.89567
GRMZM2G127656	FGS	Zm00001d033738	Zm00001eb054920	-	0.872883	1.16309	1.84879	26.1848	31.3323	34.2528	4.33521	28.4505	32.0497	5.16087	22.0662	28.4448	14.9621	27.135	27.6821	24.789	35.9625	45.5447
GRMZM2G127665	FGS	Zm00001d043418	Zm00001eb152760;Zm00001eb152770;Zm00001eb152780;Zm00001eb152790	-	40.1526	50.1119	37.4255	32.346	52.3292	39.7786	81.0263	62.37	74.5007	42.9855	55.6731	48.6579	32.5972	36.7361	36.4438	28.3303	44.1949	39.257
GRMZM2G127683	FGS	Zm00001d005229	Zm00001eb095200	-	3.20996	7.22601	4.7469	17.3832	11.8163	11.2031	4.12421	3.89813	5.44068	3.00506	6.03748	6.16821	6.73466	5.99048	6.90782	2.12477	7.34033	3.06114
GRMZM2G127687	FGS	Zm00001d008965	Zm00001eb338910	-	0.647623	0.420693	0.499673	0	2.33956	2.23305	1.51541	1.2218	0.86868	0.424629	1.12201	1.28689	0.624866	1.34034	0.685703	1.77064	3.5937	4.3435
GRMZM2G127714	FGS	Zm00001d006481	Zm00001eb105910	-	0.732096	1.01461	1.09928	2.42045	1.2142	2.19521	2.37861	1.97815	2.35458	2.09048	1.70973	1.86378	2.27382	2.46184	1.09205	3.71835	1.63118	3.1025
GRMZM2G127717	FGS	Zm00001d005756	Zm00001eb099530	-	43.1655	31.3292	21.5359	20.9039	14.8666	16.0099	31.555	17.5707	31.5011	31.3572	24.5239	27.8901	25.1682	23.661	26.1837	26.7367	12.03	13.0719
GRMZM2G127729	FGS	Zm00001d006480	Zm00001eb105900	-	19.8229	21.0099	16.889	12.5423	14.8666	14.988	16.6119	19.8106	19.0652	24.0079	21.8525	27.9566	34.4544	27.6273	32.1772	10.978	17.0765	16.4226
GRMZM2G127739	FGS	Zm00001d030916	Zm00001eb030570	-	3.71679	4.28117	2.24853	4.40081	3.84991	4.35256	1.61132	0.872715	1.62306	4.34428	0.053429	2.79566	3.71448	2.62596	3.42851	7.61377	4.2054	5.54314
GRMZM2G127756	FGS	Zm00001d042451	Zm00001eb144220	-	47.0231	29.3247	35.0271	32.786	27.2751	24.7907	18.089	14.7489	15.019	58.7294	36.7592	41.2915	82.0657	69.588	45.1294	53.1193	42.6912	35.4926
GRMZM2G127774	FGS	-	-	-	1.88655	1.60853	2.09863	0.660122	1.59919	1.249	1.09339	1.07635	0.8001	2.22113	2.88517	2.39628	2.75982	3.30981	3.86025	1.06239	2.11544	1.57193
GRMZM2G127780	FGS	Zm00001d043860	Zm00001eb156740	-	1.57682	2.07872	2.04866	7.0413	5.89332	3.78484	2.34025	2.70542	3.06324	2.58044	5.71691	7.01135	5.55436	3.85688	4.2158	13.2798	12.2084	9.88664
GRMZM2G127798	FGS	Zm00001d035925	Zm00001eb268830	-	15.5148	28.3596	49.5676	4.84089	24.284	21.8764	1.55377	2.87996	5.05206	3.03773	6.78549	9.54075	1.49273	7.05728	5.91736	3.71835	9.43028	10.7553
GRMZM2G127810	FGS	Zm00001d005745;Zm00001d005746	Zm00001eb099430	-	13.8817	11.6062	13.2913	7.70142	6.78176	8.97006	13.1016	11.1998	17.7851	8.1986	8.06779	7.72136	10.8136	9.24558	10.5903	6.37432	5.37781	6.70141
GRMZM2G127844	FGS	Zm00001d010784	Zm00001eb353460	-	2.19629	1.60853	1.34912	0.440081	1.12536	1.40039	1.91824	1.16362	0.52578	2.22113	2.40431	1.10939	1.1803	2.07889	0.584117	1.94771	6.67766	3.26797
GRMZM2G127850	FGS	-	-	-	5.29362	8.29012	15.7397	7.48138	10.7797	13.474	15.5953	21.0324	22.5171	15.8419	25.2185	26.9582	11.074	18.4365	20.9012	10.8009	13.7376	16.8776
GRMZM2G127883	FGS	-	-	-	3.97021	7.42399	7.14533	4.18077	6.92984	6.8884	6.42609	5.26538	5.39496	12.3469	4.54147	3.92724	8.66133	4.59544	4.9523	9.91561	8.05397	3.4748
GRMZM2G127893	FGS	Zm00001d045024	Zm00001eb373950	-	7.74332	18.2135	11.0927	1.1002	6.33754	3.78484	0.6522	1.30907	2.81178	1.73118	1.97687	2.86223	1.78781	2.48919	2.7936	0.177064	0.892054	2.7302
GRMZM2G127911	FGS	Zm00001d045021	Zm00001eb373930	-	7.15201	9.65118	12.242	11.4421	11.9643	18.0537	5.42861	6.109	5.39496	6.43476	7.31978	7.52166	8.95641	10.3124	10.2855	7.9679	7.36582	7.57011
GRMZM2G127948	FGS	Zm00001d036293	Zm00001eb271480	-	30.2412	46.7711	95.3377	27.5051	50.3154	52.2686	17.878	34.8504	41.8795	23.8772	39.8581	56.6676	22.1827	42.6719	28.2916	32.2257	31.1454	37.7678
GRMZM2G127949	FGS	Zm00001d042809	Zm00001eb147480	-	1.52051	3.78623	9.14402	9.02166	8.94364	12.9063	0.306918	0.116362	0.02286	0.130655	0	0.110939	1.90931	2.10624	0.965063	11.6863	8.38531	15.6366
GRMZM2G127963	FGS	Zm00001d016878	Zm00001eb244420	-	2.42155	2.42517	1.74886	3.96073	0.769982	2.4223	3.5871	2.03633	3.0861	1.73118	1.17544	2.59597	2.06553	1.39504	1.82854	3.0101	1.1979	1.65467
GRMZM2G127972	FGS	Zm00001d008543	Zm00001eb335180	-	41.5324	53.4774	46.6695	25.9648	28.8151	28.1213	26.8553	38.3122	45.1028	43.0835	51.6659	58.2874	27.4073	36.8456	44.3929	15.0505	25.1814	18.6978
GRMZM2G127999	FGS	-	-	-	0.0281575	0.0247466	0.0499673	0.440081	0.977285	0.946209	2.11006	2.50178	1.73736	2.54777	2.24402	1.90815	2.44739	2.10624	1.80314	0.708258	0.943028	0.537767
GRMZM2G128012	FGS	Zm00001d015374	Zm00001eb233060	-	0.929198	1.01461	0.449706	0.220041	0.266532	0.908361	1.07421	1.94906	1.96596	2.12314	1.76316	2.28534	2.82925	2.84479	2.56504	5.31193	2.5997	1.7374
GRMZM2G128016	FGS	Zm00001d034050	Zm00001eb057590	-	4.19547	5.17204	8.19464	7.48138	10.4836	9.84057	13.9648	8.95987	14.9504	10.3217	14.1587	11.0273	8.07118	7.38552	10.2855	4.9578	7.03448	13.8165
GRMZM2G128056	FGS	Zm00001d045085	Zm00001eb374470	-	6.61702	12.794	12.9915	7.92146	15.6366	15.5935	2.89654	3.34541	2.46888	4.5076	7.42664	8.05417	19.1799	14.3607	14.5521	43.5578	58.8501	62.2155
GRMZM2G128057	FGS	Zm00001d026193	Zm00001eb429900	-	12.8961	6.03817	10.7929	12.3223	13.3562	13.7011	18.8371	23.8833	23.02	31.4552	18.807	20.9675	31.8161	20.023	19.6568	16.467	11.3673	9.26614
GRMZM2G128074	FGS	Zm00001d026192	Zm00001eb429910	-	7.77148	10.3193	7.3452	8.36154	4.38297	5.10953	9.93646	6.19628	8.18388	9.47249	8.76236	5.87977	7.79346	7.46758	7.46654	6.37432	6.3973	7.19781
GRMZM2G128078	FGS	Zm00001d026194	Zm00001eb429920	-	0.0281575	3.2913	1.74886	2.20041	4.59028	2.53584	1.17012	4.13085	0.89154	1.11057	0.961723	1.90815	0.676938	1.8327	1.85394	4.24955	10.4753	8.48018
GRMZM2G128080	FGS	Zm00001d008294	Zm00001eb333230	-	22.4415	15.6646	14.7903	16.9431	25.5575	17.3724	40.4364	31.3886	32.6212	15.2866	20.9976	23.275	13.3652	11.1877	15.2124	36.2982	34.8666	34.4998
GRMZM2G128092	FGS	Zm00001d026195	Zm00001eb429930	-	38.2379	30.7106	30.3801	56.5504	55.7052	56.5076	86.2822	65.3373	67.6199	44.5533	51.3987	39.9824	31.1912	20.57	31.1868	33.9964	27.6282	31.4387
GRMZM2G128109	FGS	Zm00001d007216	Zm00001eb111920;Zm00001eb111930;Zm00001eb111940	-	3.77311	3.43978	3.54768	3.74069	4.94565	4.88244	1.82232	1.62907	2.49174	3.72367	2.0303	2.46285	2.2391	2.24301	2.15869	1.59358	2.42129	5.04674
GRMZM2G128114	FGS	Zm00001d015404;Zm00001d015405;Zm00001d015406	Zm00001eb233300	-	37.1679	31.0323	21.386	13.8626	12.3493	12.9063	9.80218	12.1016	8.89254	6.14078	10.6858	11.7595	4.54763	5.55282	8.02526	7.08258	11.0105	7.98377
GRMZM2G128121	FGS	Zm00001d021070	Zm00001eb317910	-	66.2265	61.6438	53.1652	30.3656	27.3047	29.7867	53.0392	44.1012	50.1777	54.4505	60.2145	62.2812	49.8677	53.5314	59.5546	23.7266	31.1964	30.8596
GRMZM2G128131	FGS	Zm00001d018331	Zm00001eb257390	-	0.788411	0.593919	0.649575	0.440081	0.858826	0.113545	0.0575471	0	0	0.0326637	0	0.0221878	0.0520721	0	0	4.24955	4.91904	4.55034
GRMZM2G128146	FGS	Zm00001d016834	Zm00001eb243890	-	4.61783	3.48927	4.8968	8.1415	10.7797	5.33662	12.9673	9.71623	10.2641	7.77397	8.86922	9.11919	6.28337	7.95995	7.97447	6.55138	6.01499	8.68701
GRMZM2G128156	FGS	Zm00001d028552	Zm00001eb011850	-	1.66129	1.1136	2.7482	1.76032	5.92294	2.23305	1.87987	1.25089	0.82296	1.5352	1.60287	0.39938	1.78781	2.46184	1.3968	2.12477	1.22339	1.07553
GRMZM2G128160	FGS	Zm00001d045084	Zm00001eb374460	-	9.23567	8.19113	7.79491	9.2417	6.75215	9.42424	9.74464	6.05082	7.2009	9.99511	7.74721	10.162	6.24866	9.32764	10.1586	103.76	17.9685	17.3327
GRMZM2G128171	FGS	Zm00001d040766	Zm00001eb131360	-	95.0317	84.3365	74.1515	52.3697	65.8927	70.4358	75.943	67.3445	97.4522	109.75	140.839	135.701	59.7441	67.0988	85.7382	41.256	50.8726	68.7101
GRMZM2G128176	FGS	Zm00001d022417	Zm00001eb329910	-	53.0769	32.0221	23.0849	65.132	43.5632	42.6173	90.3489	54.3701	60.7847	78.7196	62.7257	58.243	86.8042	50.6592	55.0594	69.4093	58.2894	65.2353
GRMZM2G128179	FGS	Zm00001d002625	Zm00001eb073630	-	28.1294	22.3214	30.6799	18.7034	28.2228	32.1333	12.1424	9.68714	15.5219	52.262	50.9713	48.7022	33.2047	39.5809	45.6627	1.06239	4.05247	3.39207
GRMZM2G128189	FGS	Zm00001d016835	Zm00001eb243900	-	57.6103	53.9229	43.0219	44.0081	37.4922	40.6491	74.5235	58.3555	73.2206	66.4381	57.8637	52.1635	44.7126	38.0218	42.412	39.6624	47.6612	37.4369
GRMZM2G128206	FGS	Zm00001d028550	Zm00001eb011840	-	69.6336	111.78	104.232	29.0454	51.2038	52.8363	39.1128	33.2504	63.2307	23.5832	30.6148	47.1713	23.4151	37.2559	34.5899	7.79083	37.3898	43.6005
GRMZM2G128214	FGS	Zm00001d018333	Zm00001eb257410	-	1.97103	2.30144	4.24722	7.48138	4.50143	4.88244	4.08584	5.2072	6.6294	12.3796	12.7161	15.9974	20.5164	20.105	19.86	10.0927	13.6102	11.2104
GRMZM2G128215	FGS	Zm00001d012241	Zm00001eb366400	-	0.281575	4.82559	2.89811	0	2.30995	0.832664	0.479559	0.378176	0.38862	0.0979912	0.480861	0.421568	0.0694295	0.0273538	0.0761892	0	0.0509745	0.165467
GRMZM2G128228	FGS	Zm00001d016836	Zm00001eb243910	-	7.2928	8.53758	7.69497	6.38118	6.2487	8.32664	9.82137	9.36714	10.9728	8.45991	10.3652	8.76418	9.32091	7.9326	10.5395	8.14496	10.9085	8.23197
GRMZM2G128268	FGS	Zm00001d004734	Zm00001eb091230	-	216.757	190.747	339.228	231.483	209.554	309.524	110.318	101.119	105.567	65.2948	69.5112	76.2817	62.4866	86.7936	88.989	61.6184	70.2939	48.2749
GRMZM2G128301	FGS	Zm00001d047372	Zm00001eb393830	-	124.766	277.509	239.194	8.36154	11.6386	9.42424	0.0383647	0.0872715	0.02286	0.0653275	0	0	0.104144	0.0820614	0	0	0.101949	0.165467
GRMZM2G128315	FGS	Zm00001d038481	Zm00001eb290670	-	11.1222	5.24628	11.3426	5.9411	3.96837	7.00195	10.8956	9.10533	12.1158	21.1988	19.0742	18.6378	25.2029	25.6305	25.1424	31.3404	19.3958	20.6834
GRMZM2G128319	FGS	Zm00001d025342	Zm00001eb421870	-	4.3081	3.93471	5.44644	10.782	5.4491	7.0398	11.2217	11.6362	12.6644	13.0328	9.99123	14.1114	13.2784	11.4339	10.8951	29.5698	29.9475	36.1545
GRMZM2G128333	FGS	Zm00001d009510	Zm00001eb343260	-	1.74577	7.79518	14.8903	3.96073	16.525	23.2767	3.64465	5.4981	8.2296	3.07039	9.35008	12.7802	2.39532	6.92051	10.0316	0	1.27436	0.165467
GRMZM2G128358	FGS	Zm00001d018334	Zm00001eb257420	-	1.63314	1.01461	2.19856	1.1002	3.19839	7.60752	2.18679	2.21088	2.44602	1.40454	1.60287	1.66409	0.572793	1.03944	0.99046	2.12477	0.764618	3.8471
GRMZM2G128376	FGS	Zm00001d007583	Zm00001eb114870	-	0.985513	2.02922	0.899412	0.880162	1.15497	1.1733	2.20597	2.06543	2.69748	2.22113	2.29745	1.68627	1.21502	0.820614	1.21903	1.23945	0.662669	0.537767
GRMZM2G128399	FGS	Zm00001d025340	Zm00001eb421860	-	5.9694	5.54324	6.69562	1.32024	1.12536	2.15736	2.14842	3.0545	2.72034	1.37188	2.77831	1.86378	1.0588	0.875321	1.37141	6.37432	2.54873	4.4676
GRMZM2G128426	FGS	Zm00001d053011	Zm00001eb200890	-	23.7931	15.0707	17.9882	19.8037	20.5822	19.6055	17.2833	14.9234	17.6251	30.7366	23.0279	21.5665	31.7814	32.1681	29.2313	48.8698	47.6867	41.6149
GRMZM2G128432	FGS	Zm00001d013706	Zm00001eb218840;Zm00001eb218850	-	4.84309	3.83573	6.09602	4.40081	6.60408	6.09359	6.02326	3.31632	8.59536	5.81415	4.32775	6.63415	2.65568	4.02101	6.78084	7.43671	6.06597	4.79854
GRMZM2G128444	FGS	Zm00001d028549	Zm00001eb011830	-	4.92757	5.1473	3.19791	0.220041	4.20529	2.91432	3.04999	2.12361	3.47472	1.46987	3.84689	3.0841	3.03754	3.41922	3.19995	3.18716	3.56822	3.06114
GRMZM2G128466	FGS	Zm00001d011845	Zm00001eb362760	-	0.872883	0.123733	0.149902	0.880162	0.236918	0.189242	2.68553	3.95631	8.70966	2.58044	6.41149	5.99071	1.70102	1.4771	2.64123	4.42661	1.8096	2.68884
GRMZM2G128477	FGS	Zm00001d039046	Zm00001eb296150	-	16.1624	20.8367	19.4373	51.7095	67.2846	61.3522	107.901	127.765	101.521	87.9635	92.3788	68.2941	45.8061	48.4983	56.7102	56.8377	52.4018	39.4638
GRMZM2G128485	FGS	Zm00001d036611	Zm00001eb273960	-	9.43277	6.63209	8.14468	8.36154	3.96837	5.22307	6.522	5.2072	4.27482	2.9724	1.2823	3.61661	5.4155	3.80218	3.63169	7.79083	6.24438	7.69421
GRMZM2G128491	FGS	Zm00001d047203	Zm00001eb392390	-	36.2669	52.0669	63.2087	13.6425	17.7688	17.1075	3.41446	7.73807	7.01802	7.64332	9.40351	15.4871	6.02301	8.56174	10.9458	11.3321	26.0735	19.8974
GRMZM2G128515	FGS	Zm00001d045136	Zm00001eb375010	-	5.9694	7.15177	7.54507	2.64049	4.91604	3.33066	0.920753	1.68725	1.32588	0.26131	0.320574	0.377193	0.32979	0.765906	0.330153	0.531193	0.407796	0
GRMZM2G128518	FGS	Zm00001d008396	Zm00001eb334130	-	2.42155	6.48361	5.79621	4.40081	4.61989	3.82268	4.20094	3.57813	5.18922	2.38445	5.50319	4.371	2.44739	2.43449	2.48885	3.36422	4.81709	5.21221
GRMZM2G128531	FGS	Zm00001d043357	Zm00001eb152260	-	3.09733	11.8041	23.4347	4.84089	13.5043	16.3883	1.3044	3.25814	1.2573	0.228646	0.213716	0.488132	3.87069	9.355	3.96184	0	0	0.413667
GRMZM2G128560	FGS	Zm00001d036610	Zm00001eb273950	-	0.0281575	0.123733	1.89876	0	0.266532	0.870512	0.0575471	0.174543	0.61722	0.78393	2.99203	1.95253	1.71838	3.77482	3.45391	0	2.42129	1.15827
GRMZM2G128564	FGS	Zm00001d033989	Zm00001eb057000	-	0.11263	0.494932	0.149902	0.660122	0.177688	0.0756967	0	0	0	0	0.053429	0	0.572793	0.355599	0.304757	1.23945	4.12894	1.6133
GRMZM2G128579	FGS	Zm00001d039047	Zm00001eb296160	-	34.0143	28.3596	27.7818	110.68	136.228	151.431	281.367	263.589	222.679	164.07	171.828	146.062	105.082	72.2687	102.932	115.623	105.9	147.431
GRMZM2G128605	FGS	Zm00001d032117	Zm00001eb040930	-	3.94205	2.74687	2.94807	3.08057	3.05031	2.68723	5.10251	4.07267	4.572	6.6634	5.23605	5.61351	4.61706	4.81427	3.65708	4.9578	4.33283	2.8543
GRMZM2G128608	FGS	Zm00001d053541	Zm00001eb204850	-	4.111	3.95946	5.44644	1.32024	2.19149	3.21711	0.786477	1.04726	1.34874	1.30655	0.480861	1.35346	0.642223	0.57443	0.711099	1.59358	1.01949	1.8615
GRMZM2G128613	FGS	Zm00001d028261	Zm00001eb009100	-	20.4705	17.6691	15.4399	27.065	36.7814	30.6572	21.4651	18.3561	24.3688	29.9527	19.8222	31.7729	44.6432	38.7603	35.428	21.956	29.8456	25.7715
GRMZM2G128641	FGS	Zm00001d030133	Zm00001eb025190	-	9.09488	11.5814	20.7864	16.7231	16.2288	19.9461	8.93898	6.66172	6.94944	12.0203	5.07576	8.96387	26.8692	24.6184	16.5077	22.4872	27.0165	23.579
GRMZM2G128648	FGS	-	-	-	26.4399	28.8298	17.0389	30.1456	22.0629	14.4581	34.2789	22.8942	22.1056	38.9352	22.1731	17.3287	23.7622	13.5675	15.1109	27.7991	12.9475	18.0773
GRMZM2G128651	FGS	Zm00001d024939	Zm00001eb418970	-	19.1471	14.452	9.44383	4.40081	2.69494	2.91432	2.16761	0.523629	2.67462	1.76384	3.90032	3.17286	2.62096	2.27036	1.93013	33.6422	39.3778	46.4134
GRMZM2G128658	FGS	Zm00001d011352	Zm00001eb358210	-	53.809	32.0964	25.6332	46.6486	26.1498	33.0038	23.3833	21.9633	17.4422	23.8445	14.2656	17.5949	40.46	26.2323	21.9171	32.2257	23.2444	20.3111
GRMZM2G128663	FGS	Zm00001d034597	Zm00001eb062140	-	7.60253	6.90431	9.99347	6.60122	14.5112	19.1513	13.1399	11.2871	16.2763	10.9424	13.8916	10.5836	10.4665	11.8989	8.71097	8.85322	12.4378	16.0503
GRMZM2G128665	FGS	Zm00001d028221	Zm00001eb008730	-	0.394205	0.395946	0.699543	0.440081	0.236918	0.794816	1.57295	1.71634	0.73152	0.52262	1.38916	1.66409	1.77045	1.99683	1.09205	1.59358	1.8096	2.52337
GRMZM2G128688	FGS	Zm00001d043494;Zm00001d043495	Zm00001eb153490	-	56.9345	33.4079	29.8305	53.2498	38.9137	44.926	135.6	77.3225	97.0178	84.2398	60.6954	66.4081	52.7317	41.7145	49.5738	42.8496	30.1004	46.0411
GRMZM2G128731	FGS	Zm00001d025675	Zm00001eb424780	-	41.0537	36.526	36.8259	30.5856	35.3303	26.8723	29.5025	23.8251	26.9062	12.3796	21.425	25.0722	14.6496	21.1445	18.9457	10.978	23.066	25.9369
GRMZM2G128737	FGS	Zm00001d014418	Zm00001eb224910	-	21.3434	12.2496	12.192	10.3419	9.684	10.4083	6.77137	9.1926	10.3784	13.6534	10.0447	10.3173	20.1693	15.0446	12.749	17.7064	13.4063	11.9963
GRMZM2G128740	FGS	Zm00001d048253;Zm00001d048255;Zm00001d048256	Zm00001eb401700;Zm00001eb401710	-	21.3434	28.3101	32.9784	18.0433	44.037	44.1312	45.2895	66.3845	73.1977	28.8421	63.0463	59.9958	29.6117	36.9823	54.5261	32.934	44.3223	53.7767
GRMZM2G128744	FGS	Zm00001d028220	Zm00001eb008720	-	4.87125	12.0269	6.69562	16.7231	14.6297	14.6852	21.9446	18.1525	17.9908	18.0304	19.6085	20.324	13.7297	13.3213	19.479	10.2697	14.3238	16.1744
GRMZM2G128748	FGS	Zm00001d009702	Zm00001eb344850	-	41.645	35.1155	43.7714	24.4245	28.4597	27.3644	19.0864	14.1962	21.1455	11.171	10.5255	13.0686	10.4665	8.67115	7.59352	10.0927	5.17391	10.9208
GRMZM2G128754	FGS	-	-	-	300.582	94.1361	177.934	184.394	89.7621	134.967	104.179	51.5775	56.8528	56.9982	33.7672	41.9571	57.991	36.3258	34.9962	52.9423	33.5922	39.3397
GRMZM2G128771	FGS	Zm00001d006905	Zm00001eb109670	-	17.6829	17.5701	25.0336	1.98037	4.76796	2.64939	1.34277	6.16719	4.27482	0.163319	1.6563	1.75284	0	0.382953	0.63491	1.77064	1.78411	5.41904
GRMZM2G128807	FGS	Zm00001d014814	Zm00001eb228320	bHLH	2.02734	3.41503	5.69628	2.64049	6.48562	11.1653	2.07169	4.24721	3.68046	3.59301	4.70176	5.30288	2.06553	3.66541	5.33324	16.8211	18.9115	11.4999
GRMZM2G128809	FGS	Zm00001d009872	Zm00001eb346250	-	15.5993	9.67593	8.69432	13.8626	12.4382	8.32664	8.57451	5.67265	5.85216	23.9425	14.4258	11.7152	33.8642	23.4422	15.5426	19.6542	16.5667	11.9963
GRMZM2G128832	FGS	Zm00001d019453	Zm00001eb305630	-	1007.62	2760.53	4142.49	312.238	763.437	688.386	90.1187	406.976	377.213	118.243	395.909	324.807	67.0689	561.683	481.567	319.601	1623.95	1582.4
GRMZM2G128865	FGS	Zm00001d016452	Zm00001eb240720	-	20.5832	16.2833	15.0402	18.7034	14.0374	15.972	19.0481	13.498	15.6591	28.1561	19.3947	21.6997	25.2376	18.5185	20.7235	46.5679	35.4273	39.6707
GRMZM2G128877	FGS	Zm00001d015426;Zm00001d015427	Zm00001eb233450	-	207.352	151.128	123.369	48.4089	30.0589	27.8942	75.2524	61.4682	84.5363	112.135	105.683	118.638	111.886	104.273	107.503	48.3386	41.8246	36.8577
GRMZM2G128880	FGS	Zm00001d017145	Zm00001eb246580	-	17.2887	16.0111	10.8929	11.8822	14.4224	11.9222	5.14087	4.21812	4.77774	4.01764	2.24402	4.43756	2.32589	3.14569	2.56504	5.13487	0.764618	3.4748
GRMZM2G128895	FGS	Zm00001d040408	Zm00001eb128670	-	34.0706	29.6464	21.1862	22.8842	23.4252	19.6055	32.3415	36.2758	32.2783	42.2995	34.0343	28.7998	35.5132	22.4848	25.0916	24.0808	19.6507	15.3884
GRMZM2G128902	FGS	Zm00001d017146	Zm00001eb246590	-	14.6701	13.0662	8.64435	47.5288	43.7705	41.8224	42.1628	38.7485	76.0781	41.6789	37.7209	60.0624	44.9556	54.0784	53.9927	24.789	40.1679	46.4134
GRMZM2G128914	FGS	Zm00001d026257	Zm00001eb430470	-	35.2251	32.1459	21.5359	19.8037	19.1311	12.49	17.4368	16.7561	19.5453	20.3168	21.1579	19.2368	17.2359	22.8131	18.6664	18.9459	15.5217	16.588
GRMZM2G128918	FGS	Zm00001d042808	Zm00001eb147460	-	0.844726	2.69738	3.49771	0.440081	0.592294	1.02191	0.9783	1.77452	1.41732	1.04524	1.33573	1.86378	0.867869	1.64123	1.04125	2.12477	2.67616	2.93704
GRMZM2G128929	FGS	Zm00001d014944	Zm00001eb229420;Zm00001eb229430	-	0.253418	0.371199	0.949379	0	0.266532	0.794816	0.0191824	0.349086	0.3429	0.52262	2.24402	2.59597	1.11087	3.52864	2.05711	1.41652	4.63868	6.57731
GRMZM2G128934	FGS	Zm00001d026258	Zm00001eb430480	-	15.2332	11.6804	12.1421	16.503	7.10753	8.70512	5.88898	6.109	4.41198	11.6936	14.6396	11.6264	16.5763	17.7253	16.4823	13.9881	12.5142	11.2931
GRMZM2G128938	FGS	Zm00001d014813	Zm00001eb228310	-	43.8694	21.0594	21.386	33.6662	23.5437	35.4639	61.1534	38.9231	34.5643	35.7995	25.7528	21.4112	23.0853	14.771	16.8632	39.6624	31.2474	38.6365
GRMZM2G128953	FGS	Zm00001d047742	Zm00001eb397040	MADS-MIKC	1.49235	0.816638	2.2985	1.1002	1.0069	1.05975	0.134277	0.6109	0.18288	0.228646	0.160287	0.0665634	0.32979	0.492368	0.304757	0.708258	0.203898	0.0413667
GRMZM2G128969	FGS	Zm00001d017868	Zm00001eb253020	-	6.39176	5.32052	5.84618	5.06093	4.0276	5.22307	2.85817	1.48362	2.99466	4.34428	2.40431	4.88132	6.52637	8.17878	3.14915	5.31193	7.44228	4.67444
GRMZM2G128971	FGS	Zm00001d047743	Zm00001eb397050	-	7.2928	8.85929	9.84357	9.90183	11.3424	16.1613	15.1541	16.9598	21.2598	15.7439	22.7073	18.6378	8.60926	13.6222	14.9585	4.9578	10.093	6.28774
GRMZM2G128992	FGS	Zm00001d017867	Zm00001eb253000	-	0.11263	0.618665	5.24657	2.42045	7.2556	19.3405	3.37609	4.30539	3.63474	0.816594	2.29745	1.66409	1.00673	5.25193	3.32693	1.41652	0.892054	0.910068
GRMZM2G128995	FGS	-	Zm00001eb345260	-	16.3595	25.9097	24.0343	8.58158	10.0394	8.89437	1.05503	3.3745	3.22326	9.76646	13.3573	17.2843	20.204	33.5357	30.4249	8.85322	11.3418	11.624
GRMZM2G129006	FGS	-	-	-	1.06999	1.58378	0.849445	2.42045	1.92495	1.02191	1.20849	1.45452	0.84582	1.04524	1.87002	1.30908	2.58625	1.86006	1.34601	2.4789	2.85457	1.57193
GRMZM2G129007	FGS	Zm00001d032526	Zm00001eb044130;Zm00001eb044140	-	13.1214	13.7591	11.2926	39.1672	38.7064	31.8305	28.1981	23.0688	25.8775	28.9401	26.6077	27.0691	30.3407	35.0402	32.2026	46.2138	42.5892	39.3397
GRMZM2G129015	FGS	Zm00001d034609	Zm00001eb062250	-	38.6603	73.0768	165.092	137.305	237.066	258.807	339.432	634.755	744.984	240.47	472.473	493.9	157.431	237.321	349.556	216.196	310.995	379.746
GRMZM2G129031	FGS	Zm00001d038519;Zm00001d038520	Zm00001eb291040;Zm00001eb291050	-	12.6709	21.7275	35.6267	4.62085	12.9712	16.9939	7.59621	13.178	15.3619	4.34428	19.5016	13.3571	4.80799	10.203	14.7807	5.13487	10.4243	10.4244
GRMZM2G129034	FGS	Zm00001d006094	Zm00001eb102450	MADS-MIKC	11.5727	20.2675	26.2329	7.26134	14.837	13.3983	1.66887	4.56721	2.83464	0.130655	0.374003	0.0887512	0.104144	0.629137	0.736496	0.354129	0.688156	1.53057
GRMZM2G129058	FGS	Zm00001d031377	Zm00001eb034410	-	7.18017	3.01909	3.34781	0.440081	0.50345	1.02191	1.49622	2.90905	3.5433	3.13572	2.13716	2.08565	3.48883	4.73221	7.64432	1.59358	0.0764618	0.4964
GRMZM2G129064	FGS	Zm00001d038521	Zm00001eb291060	-	0.140788	2.40042	0.74951	3.52065	4.2349	3.17926	0.191824	0	0.09144	0	0	0	0.433934	0.0820614	0	0.531193	0	0
GRMZM2G129065	FGS	Zm00001d012223	Zm00001eb366220	-	43.785	37.3921	32.7786	40.4875	40.2464	34.8583	52.2336	41.1631	32.3698	24.5305	23.0813	19.2146	21.7314	24.9193	21.0028	22.4872	18.8861	27.8812
GRMZM2G129071	FGS	Zm00001d026238;Zm00001d026244	Zm00001eb430270;Zm00001eb430280;Zm00001eb430350	-	19.3161	17.1989	19.837	14.0826	16.7323	12.1115	7.2893	11.9853	11.3843	12.9675	11.5941	14.3999	9.99785	9.73795	12.9268	13.4569	25.2579	24.9441
GRMZM2G129083	FGS	Zm00001d013551	Zm00001eb217390	-	2.53418	3.06858	2.49837	0.660122	3.61299	2.38445	0.345282	0.116362	0	0.78393	0	0.133127	0.642223	0.683845	0.27936	1.23945	1.96252	1.3651
GRMZM2G129092	FGS	Zm00001d019271	Zm00001eb304190	-	4.75862	33.0615	33.0284	0	0.651523	0.264939	0	0	0	0	0	0	0	0.109415	0	0	0	0
GRMZM2G129108	FGS	Zm00001d011880	Zm00001eb363130	-	23.5679	24.4744	14.9902	6.16114	12.2605	8.02385	3.01163	3.28723	2.67462	4.11563	2.45774	3.83849	2.27382	3.41922	4.31739	2.65597	3.28786	6.03954
GRMZM2G129135	FGS	Zm00001d032526	Zm00001eb044130;Zm00001eb044140	-	0.929198	1.55904	4.84683	2.20041	4.70874	9.61348	2.57044	8.31988	8.59536	2.77642	5.77034	12.4695	6.30073	8.39761	8.55859	7.08258	10.5517	9.10068
GRMZM2G129146	FGS	Zm00001d017866	Zm00001eb252990	-	1.88655	2.9201	1.84879	3.52065	1.68804	2.11951	1.49622	2.26906	3.04038	2.87441	5.93062	6.43446	8.27947	6.34608	7.94907	11.1551	16.3628	12.0791
GRMZM2G129147	FGS	Zm00001d026235;Zm00001d026236;Zm00001d026239;Zm00001d026240;Zm00001d026241;Zm00001d026242;Zm00001d026243	Zm00001eb430250;Zm00001eb430290;Zm00001eb430300;Zm00001eb430310;Zm00001eb430320;Zm00001eb430330;Zm00001eb430340	GRF	0.422363	1.60853	10.5431	0.880162	2.0138	2.00596	0.191824	0	0.29718	0.195982	0.106858	0.0221878	0.104144	0.0820614	0	2.83303	1.65667	2.1097
GRMZM2G129150	FGS	Zm00001d013549	Zm00001eb217370	-	1.80208	4.28117	4.44709	0.660122	1.0069	2.38445	0.191824	0.756353	1.12014	0.293974	1.2823	1.48658	0.433934	1.4224	1.70156	0.885322	3.74663	3.26797
GRMZM2G129155	FGS	Zm00001d042338	Zm00001eb143240	-	51.6972	29.6217	34.2776	43.568	48.2719	38.5675	71.2241	56.1156	59.2302	68.6592	68.0152	62.1702	53.5128	48.5803	55.7705	47.9845	47.5847	45.8757
GRMZM2G129157	FGS	Zm00001d011882	Zm00001eb363150	-	55.8082	109.727	57.0127	22.2241	36.9295	26.6074	82.5225	79.9989	162.054	55.9203	88.9059	76.326	16.4374	34.5752	34.9454	1.59358	3.64468	5.41904
GRMZM2G129169	FGS	Zm00001d026235;Zm00001d026236;Zm00001d026239;Zm00001d026240;Zm00001d026241;Zm00001d026242;Zm00001d026243	Zm00001eb430250;Zm00001eb430290;Zm00001eb430300;Zm00001eb430310;Zm00001eb430320;Zm00001eb430330;Zm00001eb430340	-	14.473	17.3226	13.841	15.8429	14.6889	11.8087	7.53867	6.28355	8.16102	8.26393	8.44179	8.34261	8.31418	8.94469	7.79669	11.3321	6.06597	8.23197
GRMZM2G129175	FGS	Zm00001d018812	Zm00001eb300160	-	1.94287	4.30591	3.19791	2.86053	7.37406	3.63344	2.18679	4.65448	2.9718	1.8945	4.11404	4.371	1.07616	2.10624	3.93644	1.06239	1.88606	1.9856
GRMZM2G129189	FGS	Zm00001d017152	Zm00001eb246640	-	0	0.618665	1.64892	1.54028	3.25762	7.34258	0.0191824	0.407267	0.43434	0	0	0	0.416577	2.1336	0.965063	0.354129	1.65667	1.1169
GRMZM2G129196	FGS	Zm00001d045787	Zm00001eb380870	-	18.7529	15.3924	11.6924	29.2654	33.5238	23.8066	28.7544	23.0688	20.6654	23.7465	23.6156	19.1037	25.5674	18.8194	18.8441	2.30184	0.790105	5.21221
GRMZM2G129208	FGS	Zm00001d004478	Zm00001eb089070	-	0.168945	0.0989865	1.09928	0.440081	2.69494	1.249	2.87735	1.65816	1.73736	1.86183	1.44258	1.0872	1.33652	1.23092	1.87933	1.06239	0.790105	1.15827
GRMZM2G129209	FGS	Zm00001d007227;Zm00001d007228	Zm00001eb111980	-	0.619466	2.40042	3.29784	1.1002	1.65842	0.719119	0.287735	0.203633	0.20574	0.130655	0.53429	0.310629	0.451292	1.20357	0.431739	1.23945	1.01949	1.6133
GRMZM2G129218	FGS	Zm00001d037586	Zm00001eb282660	-	62.5097	46.3257	43.3717	15.4028	22.8033	28.1592	15.5185	19.6652	53.1038	48.8323	62.512	40.0712	31.6078	47.9238	28.1138	28.8615	31.018	26.6815
GRMZM2G129232	FGS	Zm00001d007227;Zm00001d007228	Zm00001eb111980	-	2.9847	2.67263	1.94873	0.660122	1.03651	0.340635	0.134277	0.232724	0.66294	0.489956	0.53429	0.465944	0.451292	0.820614	0.787288	1.94771	0.178411	0.620501
GRMZM2G129234	FGS	Zm00001d038312	Zm00001eb289090	-	5.99755	6.40937	7.29523	5.9411	4.64951	3.59559	1.9566	0.901805	2.49174	1.60052	2.24402	1.48658	1.47538	1.69593	2.1333	4.9578	2.62519	0.785967
GRMZM2G129238	FGS	Zm00001d007229	Zm00001eb111990	-	9.32014	6.26089	10.8429	0.880162	1.18459	1.93027	0.230188	0.232724	0.20574	0.620611	0.106858	0.110939	1.28445	1.39504	0.27936	3.71835	1.1979	1.90287
GRMZM2G129243	FGS	Zm00001d027462	Zm00001eb002020	-	33.254	29.1515	29.7306	20.0237	20.8487	17.5616	35.2188	29.1778	17.1221	58.4354	25.0582	22.92	44.3134	37.2832	29.8408	27.7991	21.5877	23.4136
GRMZM2G129247	FGS	Zm00001d038311	Zm00001eb289080	bZIP	0.394205	1.16309	0.599608	0.880162	1.33266	0.189242	1.17012	2.06543	1.05156	1.99249	1.6563	1.59752	0.902584	2.1883	1.11744	0.354129	0.688156	1.28237
GRMZM2G129249	FGS	Zm00001d052585	Zm00001eb197310	-	1.18262	0.0494932	0	3.52065	0.118459	0.189242	0.3261	0	0	0.228646	0	0	1.00673	0	0	11.8633	0.0509745	0
GRMZM2G129261	FGS	Zm00001d002654	Zm00001eb073830	C2H2	0.22526	0.14848	0.0999347	0	0	0.151393	0.40283	0.465448	0.13716	6.04279	3.41946	7.56604	27.0081	24.509	21.7393	0	0.331334	0.3723
GRMZM2G129268	FGS	Zm00001d007307	Zm00001eb112620;Zm00001eb112630	-	23.2863	16.0358	16.2394	51.9296	48.5977	42.1631	32.9937	17.1052	23.9344	30.8346	23.0813	20.2575	25.2376	21.801	26.5138	20.0083	25.997	24.4477
GRMZM2G129288	FGS	Zm00001d038310	Zm00001eb289070	TUB	1.8584	3.61301	3.39778	1.32024	3.55376	2.80078	1.72641	2.18179	2.58318	2.2538	3.04546	2.84004	2.37796	2.73538	3.96184	2.83303	13.6867	1.57193
GRMZM2G129291	FGS	Zm00001d009746	-	-	1.43603	1.93024	2.24853	1.98037	3.05031	5.52586	0.287735	0.319995	0.48006	0.359301	0.748007	0.377193	0.364505	0.847967	0.99046	0.708258	1.1979	0.703234
GRMZM2G129298	FGS	-	-	-	0.732096	0.742399	1.44905	0.440081	0.533064	0.643422	0.153459	0.465448	0.09144	0.26131	0	0.155315	0.433934	0.246184	0.177775	1.59358	2.49775	1.19963
GRMZM2G129300	FGS	-	-	-	0.844726	0.816638	1.74886	0.220041	0.50345	0.794816	0.0767294	0.552719	0.09144	0.26131	0	0.19969	0.486007	0.273538	0.203171	1.94771	2.82909	1.32373
GRMZM2G129302	FGS	Zm00001d028811	Zm00001eb013950	-	3.94205	6.16191	14.7903	2.42045	8.52903	10.5218	4.10502	3.0545	12.3901	4.60559	7.69378	5.8132	8.08854	8.67115	8.60938	3.18716	7.16192	6.12227
GRMZM2G129311	FGS	Zm00001d021799	-	FAR1-like	21.09	17.4464	12.6917	15.1828	15.7846	12.6035	21.2541	15.9707	19.271	13.5555	12.0215	11.6042	14.3198	8.20614	11.2252	35.9441	17.1274	26.9711
GRMZM2G129344	FGS	Zm00001d038307	-	-	2.59049	2.1777	3.04801	2.64049	2.19149	3.06572	9.26508	5.78901	4.52628	18.6837	5.12919	5.6357	12.8445	5.25193	4.59675	6.90551	4.33283	6.16364
GRMZM2G129354	FGS	Zm00001d021802	Zm00001eb324390	-	60.8484	58.5752	59.5111	57.2105	55.646	46.2129	23.8245	20.0143	22.54	31.9451	39.2704	32.6161	71.1479	58.6465	44.5453	49.578	45.8516	42.3595
GRMZM2G129357	FGS	Zm00001d018809	Zm00001eb300120	-	1.77392	2.74687	3.94742	0.660122	1.45112	0.45418	0.0767294	0.290905	0.04572	0.0653275	0	0.576883	1.31916	4.59544	2.69202	1.41652	0.407796	0.785967
GRMZM2G129375	FGS	Zm00001d037035	Zm00001eb277950	-	2.0555	3.41503	7.4951	3.74069	3.79068	2.38445	0.345282	1.59998	0.93726	1.11057	0.961723	1.53096	3.00283	2.10624	1.37141	1.06239	2.8036	2.2338
GRMZM2G129420	FGS	Zm00001d020144	-	-	1.3234	4.33066	3.59765	2.42045	2.0138	2.30875	1.38113	2.53087	3.40614	1.99249	3.6866	2.32972	3.4194	3.39187	3.22534	0.885322	1.04498	1.03417
GRMZM2G129428	FGS	Zm00001d042686	Zm00001eb146420	C2H2	9.71435	9.89865	11.8423	4.40081	5.65641	7.56967	6.21508	7.0399	8.06958	3.62568	6.67863	10.0067	4.09634	5.90842	8.25383	7.08258	15.6492	15.4711
GRMZM2G129431	FGS	Zm00001d037034	Zm00001eb277940	-	14.0788	13.1652	14.0408	14.5227	24.4913	32.6253	34.7968	34.5595	38.7934	17.2465	18.2193	18.0165	10.3103	10.8868	14.8823	14.8734	25.4363	28.6671
GRMZM2G129444	FGS	Zm00001d042639	Zm00001eb145910;Zm00001eb145920	-	125.16	84.8562	79.9477	143.026	106.05	119.033	165.237	157.67	129.365	151.494	133.305	134.458	137.227	119.892	120.861	123.414	98.4063	122.776
GRMZM2G129448	FGS	Zm00001d052893	Zm00001eb199900	-	2.19629	2.87061	4.09732	5.50101	1.09574	2.04381	1.40031	0.669081	1.21158	0.424629	0.694578	0.554695	0.312433	0.765906	1.44759	4.9578	5.35232	3.80574
GRMZM2G129451	FGS	Zm00001d045261	Zm00001eb376100	-	12.2767	12.2991	13.791	11.8822	8.35134	9.91627	3.12672	6.02173	4.25196	11.0077	5.66348	10.0733	24.0226	18.5459	15.5934	15.4046	8.25787	9.30751
GRMZM2G129453	FGS	Zm00001d020147	Zm00001eb310330	-	11.7698	16.2338	19.4373	16.9431	19.5457	30.4679	8.70879	15.3889	16.6421	13.1308	16.8836	19.4587	8.64397	10.8321	14.7807	2.12477	4.05247	11.169
GRMZM2G129457	FGS	Zm00001d023896	Zm00001eb410680	-	31.283	26.9491	12.8416	20.2437	31.9542	28.6134	53.4037	39.2431	48.6232	40.5357	39.0032	26.9582	25.3765	16.9593	23.1615	22.3101	18.6057	24.4477
GRMZM2G129482	FGS	Zm00001d039730	-	-	13.9943	11.0122	15.0402	11.002	11.2832	13.6633	9.05407	12.8871	12.2072	19.4349	21.5319	24.2735	25.9493	26.6973	23.9742	55.5982	35.6822	37.1473
GRMZM2G129502	FGS	-	-	-	1.23893	1.65802	1.39909	1.54028	1.24382	1.55178	2.11006	1.68725	1.62306	2.18847	1.87002	2.35191	1.44066	1.94212	2.15869	1.59358	2.67616	1.69604
GRMZM2G129513	FGS	Zm00001d031899	Zm00001eb038930	-	5.34993	1.90549	2.5983	1.76032	0.414606	0.22709	0.115094	0.232724	0	0	0	0.0887512	0.104144	0	0.0253964	1.06239	0.994003	0.2482
GRMZM2G129540	FGS	Zm00001d033160	Zm00001eb049850;Zm00001eb049860	-	3.23812	5.61748	7.3452	1.32024	3.0207	1.58963	1.17012	2.93814	1.4859	3.07039	3.41946	3.0841	2.46475	3.06362	2.1079	1.41652	1.78411	1.40647
GRMZM2G129554	FGS	Zm00001d013358	Zm00001eb215620	-	57.2724	52.6113	44.0712	92.8571	72.9706	77.7784	155.761	103.999	123.833	87.1142	83.937	79.1439	60.9765	48.4709	59.7577	54.0046	60.2264	68.0069
GRMZM2G129569	FGS	Zm00001d051308	Zm00001eb186130	-	6.50439	4.55338	6.54572	14.3026	6.63369	9.34855	4.0283	6.89445	10.8128	5.84681	4.22089	12.758	8.99112	11.133	10.0824	17.3523	13.4318	16.7122
GRMZM2G129575	FGS	Zm00001d006717;Zm00001d006718	Zm00001eb108060	-	20.9774	21.1089	15.0901	14.5227	18.2723	16.6533	33.7418	25.9196	27.2034	32.5331	28.9585	28.4004	22.0092	21.2265	27.0218	20.7165	26.3538	33.507
GRMZM2G129597	FGS	Zm00001d031244	Zm00001eb033340	-	1.63314	2.02922	1.74886	4.84089	4.56066	4.46611	3.51037	5.90537	6.58368	4.60559	5.39633	6.27915	3.24583	3.30981	3.65708	3.36422	3.41529	4.3435
GRMZM2G129615	FGS	Zm00001d049440	Zm00001eb171690	-	8.10937	7.17652	8.49445	3.74069	7.64059	8.2131	7.86477	5.67265	7.72668	5.09554	5.93062	4.94788	3.76655	6.83845	7.00941	6.02019	10.3733	7.07371
GRMZM2G129620	FGS	Zm00001d034659	Zm00001eb062720	-	10.9251	11.2845	10.5931	12.9824	21.7372	20.7031	27.4883	24.8724	29.3294	34.4276	32.4314	33.7255	20.9677	19.4212	26.3361	10.4468	19.6507	23.8686
GRMZM2G129675	FGS	Zm00001d051307	Zm00001eb186120	-	0.788411	3.95946	3.99739	3.96073	5.30103	5.67725	2.43616	4.10176	3.84048	1.60052	4.32775	5.50257	3.26319	4.81427	5.84117	2.4789	2.88006	3.4748
GRMZM2G129681	FGS	Zm00001d013359	Zm00001eb215640	-	0.760253	1.93024	2.89811	3.52065	2.0138	2.76293	0.882388	2.73451	2.7432	1.24122	2.08373	2.61816	1.61424	1.99683	2.0825	0.177064	4.51124	3.43344
GRMZM2G129700	FGS	Zm00001d013360	Zm00001eb215650	-	10.2493	8.61182	7.74494	5.28097	3.96837	5.90434	2.74308	4.39267	4.2291	3.3317	3.52632	6.52321	3.66241	4.40396	8.27923	9.73854	11.2144	12.2445
GRMZM2G129713	FGS	Zm00001d016199	Zm00001eb238910;Zm00001eb238920	-	1.06999	1.33632	2.84814	0.880162	1.51035	1.21115	0.230188	0.639991	0.70866	0.457292	0.53429	0.310629	0.954656	0.355599	0.177775	1.77064	1.35082	1.19963
GRMZM2G129775	FGS	Zm00001d023339	Zm00001eb406050	-	3.99837	3.24181	2.39843	0	0.829211	1.21115	0.633018	0.232724	0.1143	0.78393	0.694578	0.355005	0.156216	0.738552	0.761892	0.885322	0.101949	0.455034
GRMZM2G129777	FGS	-	Zm00001eb125330	AP2-EREBP	45.1928	68.1027	61.26	24.6445	39.3579	38.4539	36.8685	37.3231	41.3994	24.5631	32.4849	30.6635	17.1838	27.7367	22.425	7.25964	10.5007	12.9064
GRMZM2G129781	FGS	Zm00001d025397	Zm00001eb422340	-	49.3601	47.7857	40.4236	40.4875	39.5356	34.6691	63.2634	61.7009	55.0926	50.9881	54.6579	59.8849	39.6963	46.31	46.7548	31.8716	57.1934	47.4476
GRMZM2G129804	FGS	Zm00001d023340	Zm00001eb406060	-	2.9847	4.13269	4.34716	0.440081	3.25762	3.40635	2.20597	2.47269	2.42316	1.79651	1.97687	1.70846	0.538079	2.32507	1.34601	1.06239	3.92504	2.1097
GRMZM2G129806	FGS	Zm00001d008411	Zm00001eb334260	-	12.9525	9.84915	11.2926	8.1415	9.18055	13.8903	16.6119	13.9053	15.8877	14.3067	14.693	19.3034	12.48	15.4275	16.1013	5.84313	10.2969	10.0521
GRMZM2G129817	FGS	Zm00001d013265	Zm00001eb214840;Zm00001eb214850	MYB-related	6.22281	6.45887	8.39451	7.0413	9.65439	10.8625	9.05407	14.458	7.7724	11.8896	20.1962	17.8612	17.5136	17.8347	18.1076	12.5716	13.3298	18.1186
GRMZM2G129843	FGS	Zm00001d008410	Zm00001eb334250	-	0	0.14848	0.249837	0	0.236918	0.794816	0.748112	2.18179	2.94894	1.0779	4.91547	3.9938	0.277718	1.14886	1.80314	0	0.101949	0.0827334
GRMZM2G129860	FGS	Zm00001d044159	Zm00001eb159310;Zm00001eb159320	-	3.3789	4.30591	4.39713	2.42045	2.4284	2.46014	0.633018	0.378176	1.07442	0.0653275	0.160287	0.0887512	0.121502	0	0	2.4789	1.52924	1.65467
GRMZM2G129889	FGS	Zm00001d013262	Zm00001eb214790;Zm00001eb214800	-	4.47705	4.33066	6.94546	8.80162	3.67222	4.84459	2.11006	1.45452	1.98882	4.24629	2.9386	2.21878	8.95641	6.81109	3.70787	14.1652	7.08546	3.39207
GRMZM2G129907	FGS	Zm00001d023241	Zm00001eb405020	-	3.1818	6.18665	1.99869	1.76032	7.4629	4.6175	3.49119	2.18179	2.72034	3.98498	4.32775	4.03818	3.62769	3.47393	3.12376	0.531193	1.78411	1.44783
GRMZM2G129913	FGS	Zm00001d013262	Zm00001eb214790;Zm00001eb214800	-	6.92675	8.19113	7.24526	6.82126	11.3424	9.46209	4.60377	6.749	2.83464	8.1986	2.83174	2.32972	3.64505	3.74747	2.86979	5.84313	5.76012	6.99097
GRMZM2G129954	FGS	Zm00001d023242	Zm00001eb405030	Orphans	0.0563151	0.0742399	0.399739	3.96073	6.95945	10.2948	8.70879	12.6544	14.4475	8.16594	6.99921	8.25386	2.49946	4.13042	2.97138	0.531193	2.14093	0.2482
GRMZM2G129957	FGS	Zm00001d002216;Zm00001d002217	Zm00001eb069870;Zm00001eb069880;Zm00001eb069890	-	8.16568	8.0674	4.14729	2.86053	5.95255	5.56371	2.62798	3.34541	2.30886	0.78393	0.480861	1.44221	2.3606	2.70802	1.32061	2.30184	1.63118	2.39927
GRMZM2G129973	FGS	Zm00001d021746	Zm00001eb323860	-	0.872883	0.470186	0.949379	0.220041	0.177688	0.151393	2.34025	2.03633	0.77724	3.49502	1.06858	0.998451	2.96811	1.80535	0.431739	2.30184	1.91154	3.43344
GRMZM2G129987	FGS	Zm00001d015839	Zm00001eb236340	-	22.7513	21.5296	26.7825	60.7312	100.956	116.762	42.1053	19.2579	65.311	160.934	14.3724	64.4999	32.6145	39.6083	44.6723	63.5661	85.8921	121.08
GRMZM2G130002	FGS	Zm00001d051977	Zm00001eb191920	-	1.40788	1.78176	2.19856	1.54028	2.39879	1.32469	1.26604	1.80361	1.05156	1.04524	0.641149	0.976263	2.43003	2.40713	1.52378	6.90551	2.52324	0.703234
GRMZM2G130010	FGS	Zm00001d009847	Zm00001eb346090	-	4.16731	6.16191	8.69432	5.50101	6.60408	6.9641	6.90565	10.3562	14.036	6.6634	12.5558	14.5774	4.21784	7.33081	9.34588	10.978	19.3958	14.0647
GRMZM2G130018	FGS	Zm00001d050723	Zm00001eb181940	-	8.67252	9.67593	8.34455	7.70142	8.70672	5.41232	4.8915	9.8035	7.97814	5.61816	6.67863	8.60887	5.38079	6.01783	8.88874	3.36422	7.51874	9.01794
GRMZM2G130034	FGS	Zm00001d030967	Zm00001eb030970	-	14.2477	12.893	15.1901	10.3419	7.90712	9.1593	3.20345	5.23629	5.46354	10.2564	8.92265	17.9277	36.1033	39.0339	44.4183	4.78074	16.2354	6.99097
GRMZM2G130043	FGS	Zm00001d051976	Zm00001eb191890	-	6.33544	5.07306	2.5983	2.20041	0.977285	1.58963	0.594653	1.07635	1.18872	1.04524	1.2823	0.954075	6.02301	2.92686	3.5555	3.54129	1.4018	2.482
GRMZM2G130046	FGS	Zm00001d016531	Zm00001eb241400	-	6.81412	10.3688	12.3919	5.28097	5.59718	8.40234	4.96823	5.03266	5.76072	6.33677	7.26635	7.32197	6.64787	6.42814	6.88242	18.0606	18.2489	13.4028
GRMZM2G130052	FGS	Zm00001d005468	Zm00001eb097040	-	3.35075	2.99434	5.34651	4.84089	3.79068	5.22307	0.901571	0.785443	1.23444	1.14323	1.97687	2.35191	1.94403	1.66858	2.46345	2.30184	2.24288	5.08811
GRMZM2G130055	FGS	-	Zm00001eb236330	-	1.66129	3.76149	1.74886	10.5619	8.76595	7.00195	0.997483	0.523629	0.38862	0.26131	0	0.221878	0.121502	0.246184	0.101586	0.177064	0.178411	0.3723
GRMZM2G130062	FGS	Zm00001d023243	Zm00001eb405040	-	11.2067	9.25524	8.64435	6.82126	11.224	9.42424	24.4767	25.5705	28.0721	28.9401	30.6148	30.1976	30.4796	34.8761	42.3104	17.7064	18.4528	18.4082
GRMZM2G130064	FGS	Zm00001d015837	Zm00001eb236320	-	10.6999	17.3721	11.0927	16.9431	23.4548	26.2668	27.6801	24.7269	24.5974	20.5782	18.0056	21.7884	18.2773	15.3181	17.9553	23.9037	21.5367	15.4711
GRMZM2G130076	FGS	Zm00001d013727	Zm00001eb219060	-	0.647623	1.13834	0.799477	0.440081	1.2142	0.529877	1.01666	0.959986	0.73152	0.78393	0.801436	0.998451	1.09351	1.36769	1.04125	4.60368	1.37631	1.9856
GRMZM2G130079	FGS	Zm00001d045268	Zm00001eb376140;Zm00001eb376150	-	0.957356	2.69738	8.14468	13.2024	29.4962	29.7488	33.4348	37.5849	9.3726	11.8243	40.4458	21.3225	13.452	28.4206	27.7329	28.3303	64.2279	63.5393
GRMZM2G130085	FGS	Zm00001d003426	Zm00001eb080810	-	2.61865	7.42399	4.29719	4.40081	4.41259	6.54777	3.39528	5.23629	3.74904	3.07039	3.79346	7.07791	7.37688	9.60118	8.93953	4.07248	8.13043	3.5989
GRMZM2G130095	FGS	Zm00001d030968	Zm00001eb030980	-	40.3216	30.8838	37.3256	63.1516	72.5264	83.9855	159.156	173.699	144.269	115.042	155.692	135.212	136.863	145.796	139.909	89.9487	91.1169	101.018
GRMZM2G130101	FGS	Zm00001d009403	Zm00001eb342310	-	5.29362	7.39924	6.64566	4.84089	6.18947	4.95814	4.45031	5.2072	4.04622	5.09554	5.18262	7.43291	8.66133	9.65589	9.47286	0.531193	3.44078	4.0953
GRMZM2G130109	FGS	Zm00001d003250	Zm00001eb079200	-	92.8354	75.8731	39.3743	36.0867	21.1745	10.9003	19.6044	14.7198	15.6362	21.4274	11.7544	10.6501	19.6138	15.3728	12.7998	18.7688	15.1649	10.1762
GRMZM2G130121	FGS	Zm00001d029557	Zm00001eb020330	-	20.8366	17.6691	14.0908	11.4421	11.8755	11.2788	14.4635	13.8471	14.5161	11.7263	12.1818	13.6455	12.4105	11.133	9.92999	8.32203	6.34633	12.0791
GRMZM2G130127	FGS	Zm00001d023721	Zm00001eb409280	-	37.365	25.6622	31.5294	42.0277	52.5068	46.8563	46.709	55.3883	41.5137	53.3399	31.3094	31.0629	39.974	24.6458	21.7647	36.6523	20.5682	24.5305
GRMZM2G130149	FGS	Zm00001d030678	Zm00001eb028820	MYB	3.23812	1.23733	0.899412	0.220041	0.740367	0.681271	1.24685	1.19271	0.64008	1.14323	1.33573	0.754385	1.24973	0.984736	1.85394	0.708258	0.0764618	0.2482
GRMZM2G130167	FGS	Zm00001d017692	Zm00001eb251320	-	3.63232	3.36554	2.34846	2.20041	2.13226	2.23305	2.74308	2.23997	2.65176	1.37188	2.77831	2.24097	5.08571	4.81427	2.43805	8.67616	5.6072	4.5917
GRMZM2G130207	FGS	-	Zm00001eb247210	-	145.462	164.392	194.873	147.647	272.929	316.564	372.387	435.048	574.586	238.347	421.235	401.976	144.014	254.253	336.426	162.191	168.726	271.242
GRMZM2G130224	FGS	Zm00001d003251	Zm00001eb079210	-	0.11263	0.470186	0.399739	0.440081	2.54686	2.99002	0.959118	2.03633	2.37744	0.391965	1.87002	1.79721	0.277718	1.44975	1.34601	0.177064	1.52924	2.02697
GRMZM2G130230	FGS	Zm00001d003252	Zm00001eb079220	-	32.0151	35.5609	22.985	4.62085	8.61787	8.78082	12.4302	10.0653	13.6703	4.60559	7.48007	5.96852	2.27382	2.68067	3.88565	3.54129	6.01499	2.89567
GRMZM2G130239	FGS	Zm00001d038377	-	-	5.06835	9.15625	5.99608	10.3419	8.94364	8.62943	15.2883	11.6653	15.5219	24.4978	17.7919	17.2399	16.0729	17.862	20.2155	6.37432	10.934	10.7967
GRMZM2G130278	FGS	Zm00001d006219	Zm00001eb103560	-	15.4303	19.3024	9.19399	8.80162	27.8674	17.0696	9.8981	9.13442	11.3386	9.30917	11.9147	11.0717	9.78956	17.4791	17.4981	11.3321	20.4153	17.0017
GRMZM2G130287	FGS	Zm00001d049928	Zm00001eb175960	-	2.11181	3.24181	4.14729	10.3419	5.41949	5.29877	21.983	11.0253	14.2646	48.0484	16.3493	12.4917	21.1413	11.3245	14.9077	17.1752	12.1574	8.56291
GRMZM2G130305	FGS	Zm00001d044288	Zm00001eb160350	-	20.3016	13.2889	12.5918	4.40081	5.41949	8.2131	5.46697	5.67265	8.77824	8.00262	10.6858	11.693	7.89761	12.6648	8.73636	1.06239	7.03448	1.7374
GRMZM2G130314	FGS	Zm00001d012812	Zm00001eb210410;Zm00001eb210420	-	5.91308	3.78623	2.89811	6.16114	6.75215	7.0398	4.94905	3.95631	1.89738	7.8393	3.79346	6.30134	6.24866	3.47393	5.56181	7.61377	3.28786	4.01257
GRMZM2G130332	FGS	Zm00001d030677	Zm00001eb028810	-	49.7262	41.4258	37.4755	41.5877	42.2009	37.0914	80.681	60.2464	80.2386	67.32	69.4578	63.0134	47.3336	55.8017	57.2943	43.3808	48.961	57.7066
GRMZM2G130348	FGS	Zm00001d040477	Zm00001eb129100;Zm00001eb129110	-	1.54866	1.60853	0.599608	0.220041	0	1.32469	0.249371	0.378176	0.06858	0.195982	0.106858	0.0665634	0.173574	0.0547076	0.0253964	1.23945	0.101949	1.53057
GRMZM2G130351	FGS	Zm00001d025234	Zm00001eb421110	-	5.94124	6.38463	6.64566	16.503	16.6435	12.4143	22.9037	9.71623	11.0642	43.2141	10.0981	11.4489	19.0063	15.154	17.1172	11.5092	7.5952	14.8093
GRMZM2G130356	FGS	Zm00001d044289	Zm00001eb160360;Zm00001eb160370	-	6.22281	5.69172	5.54637	2.86053	2.0138	1.05975	0.460377	0	0.27432	0.26131	0.160287	0.266254	0.520721	0.136769	0.380946	1.94771	2.67616	4.17804
GRMZM2G130358	FGS	Zm00001d044130	Zm00001eb159080	-	3.1818	8.8098	10.3932	2.86053	8.76595	8.09955	2.07169	7.24353	4.572	2.18847	3.90032	4.48194	0.885226	2.21566	3.07296	0.885322	6.70315	4.01257
GRMZM2G130366	FGS	Zm00001d040475	Zm00001eb129090	-	24.4407	22.0492	15.1901	17.8233	37.196	38.2268	88.987	85.9624	100.287	68.0712	83.6699	73.9963	25.7931	37.3106	47.1103	29.5698	28.6986	40.4566
GRMZM2G130374	FGS	Zm00001d030969	Zm00001eb030990	WRKY	0.0844726	0.0494932	0.149902	0.220041	0	0.378484	0.306918	0.698172	0.50292	0.424629	2.0303	2.13003	2.41268	3.69276	1.90473	2.65597	4.53673	3.26797
GRMZM2G130375	FGS	Zm00001d044290	Zm00001eb160380	-	3.82942	3.36554	7.1953	2.20041	3.99798	3.59559	1.40031	0.174543	1.4859	5.84681	1.76316	1.33127	3.4194	3.9663	3.32693	9.20735	10.985	6.94961
GRMZM2G130389	FGS	Zm00001d052989	Zm00001eb200720	-	0	0	0	0	0.0296147	0.113545	0.0383647	0	0.13716	0	0	0.0443756	0.0347148	0	0	8.85322	11.2909	12.7409
GRMZM2G130398	FGS	Zm00001d022316	Zm00001eb329090	-	82.8113	100.694	84.0451	68.6527	102.141	113.432	119.698	133.147	153.596	94.3002	137.633	152.364	77.9867	104.3	122.842	75.6065	113.061	153.098
GRMZM2G130425	FGS	Zm00001d016034	Zm00001eb237680	-	29.4809	39.0997	45.4703	34.5464	50.1377	53.669	27.9679	37.9631	43.5254	16.9851	39.4841	48.7244	20.3428	41.1674	44.9516	25.4973	50.0825	49.971
GRMZM2G130432	FGS	Zm00001d017470	Zm00001eb249360	-	10.8125	16.1348	14.1408	11.2221	9.95054	13.6254	7.13584	6.7199	12.573	3.29904	6.2512	6.39009	3.97484	5.63488	3.93644	3.71835	5.22489	5.66724
GRMZM2G130440	FGS	Zm00001d005818	Zm00001eb100180	-	142.336	132.345	105.431	53.0298	61.3616	42.8065	29.9053	35.8977	38.4962	63.4983	54.0168	67.4509	72.6059	86.2191	82.8685	44.089	64.1514	64.2839
GRMZM2G130449	FGS	Zm00001d036240	Zm00001eb271150	-	10.2493	10.839	7.94481	9.90183	15.4589	13.1334	8.17168	7.38899	13.0759	12.2489	14.2121	16.8184	8.26211	11.6527	12.1649	4.42661	7.41679	3.68164
GRMZM2G130459	FGS	Zm00001d018050	Zm00001eb254860	AP2-EREBP	18.1053	17.2979	15.8396	11.4421	10.0986	12.49	10.4736	9.30896	14.1961	15.5153	12.9833	11.1605	16.7325	11.2424	15.0601	12.0404	8.51274	15.2229
GRMZM2G130477	FGS	Zm00001d035473	Zm00001eb265250	-	11.6291	18.164	12.3419	16.503	22.8329	18.7728	29.2915	25.4542	32.1869	16.0052	23.9896	21.4778	7.48103	13.1572	15.568	3.54129	7.51874	8.14924
GRMZM2G130505	FGS	Zm00001d052837	Zm00001eb199410	-	2.70312	4.55338	8.89419	0.660122	3.25762	2.91432	0.479559	2.41451	1.9431	0.457292	1.76316	1.22033	0.0694295	0.437661	1.26982	0.885322	3.5937	4.30214
GRMZM2G130528	FGS	Zm00001d036241	Zm00001eb271160	-	0.0844726	0	0.0499673	0.880162	0.325762	0.189242	0.594653	0.756353	0.4572	1.14323	0.908294	0.732197	1.85724	3.80218	3.68248	2.30184	9.25187	2.15107
GRMZM2G130544	FGS	Zm00001d013086	Zm00001eb213080	-	73.7164	189.98	226.852	71.5132	250.274	331.476	256.372	531.542	580.735	110.501	433.096	379.944	67.3466	202.09	243.831	65.6909	180.424	193.803
GRMZM2G130548	FGS	Zm00001d018049	Zm00001eb254850	-	3.66048	6.53311	10.7929	2.64049	7.07791	4.5418	3.77892	5.67265	4.16052	5.09554	3.90032	3.68318	5.18986	6.5102	6.62846	10.6239	15.2159	16.0089
GRMZM2G130558	FGS	Zm00001d043178	-	-	23.1455	33.0367	82.4461	12.7624	33.5534	28.7648	1.68805	6.92354	3.72618	2.41712	3.3126	7.16666	3.73184	5.68959	4.82532	21.0707	51.8921	41.9458
GRMZM2G130586	FGS	Zm00001d011517	Zm00001eb359640	-	67.4936	44.7419	42.0725	84.0555	62.6351	54.8044	144.462	155.925	140.84	171.027	146.609	147.371	91.3519	94.6441	114.436	71.357	50.949	54.6454
GRMZM2G130605	FGS	Zm00001d040582;Zm00001d040583	Zm00001eb129920	-	0.506835	1.1136	1.29915	1.76032	0.799597	1.96811	1.49622	1.59998	2.01168	1.0779	1.17544	1.28689	0.902584	1.0668	1.19363	0.708258	0.968516	0.992801
GRMZM2G130625	FGS	Zm00001d013144	Zm00001eb213650	-	0.0563151	0.22272	0.74951	1.76032	15.6069	21.8764	0.268553	1.45452	8.6868	5.81415	11.1667	24.695	8.19268	15.4275	15.1363	1.23945	5.68366	7.07371
GRMZM2G130634	FGS	Zm00001d010021	Zm00001eb347420	-	5.9694	3.73674	5.39647	6.82126	4.38297	3.17926	5.10251	3.60722	3.61188	6.72873	4.54147	4.01599	10.6574	5.0878	5.53642	7.79083	3.3898	4.26077
GRMZM2G130651	FGS	Zm00001d019404	Zm00001eb305250	-	12.868	10.2204	5.59634	12.1022	12.5862	11.1653	17.1874	11.8689	20.414	14.568	14.5327	13.3349	9.4077	12.2819	10.184	7.79083	8.25787	10.714
GRMZM2G130659	FGS	Zm00001d031462	Zm00001eb035150;Zm00001eb035160	-	9.23567	4.28117	6.94546	4.62085	5.27141	8.0617	3.37609	2.47269	2.49174	4.63825	3.3126	3.23942	3.02018	1.31298	2.74281	1.59358	3.28786	4.17804
GRMZM2G130678	FGS	Zm00001d013141	Zm00001eb213630	-	46.9668	67.9047	49.5176	32.786	54.3726	64.2287	22.5009	28.3923	32.6212	16.2339	34.248	37.1646	15.0662	26.5879	32.2788	7.9679	20.9505	25.7715
GRMZM2G130686	FGS	Zm00001d019405	Zm00001eb305260	-	1.29525	0.890878	1.09928	2.86053	0.592294	2.30875	1.11258	0.58181	0.70866	1.01258	0.908294	0.643446	1.09351	1.39504	2.1333	0.354129	1.91154	1.03417
GRMZM2G130699	FGS	Zm00001d035658	Zm00001eb266810	-	0.563151	0.272213	1.09928	2.42045	2.19149	3.33066	0.537106	1.45452	0.8001	0.326637	0.58772	0.776573	0.364505	0.711198	0.660306	0.354129	0.637181	1.82014
GRMZM2G130724	FGS	Zm00001d023897	Zm00001eb410700	-	3.68864	5.17204	4.44709	3.08057	6.27831	5.7908	5.83144	8.90169	10.0584	10.6484	9.77752	9.60732	10.7442	11.8989	12.0379	18.7688	13.916	14.1474
GRMZM2G130738	FGS	-	Zm00001eb256400	-	17.9363	17.2979	7.69497	7.0413	5.98217	3.97408	4.5654	6.77809	5.00634	2.74375	3.04546	4.88132	3.57562	3.55599	3.30153	5.489	4.38381	2.8543
GRMZM2G130739	FGS	Zm00001d032801	Zm00001eb046650	-	2.33707	4.08319	3.54768	3.08057	3.10954	4.80674	3.49119	2.21088	2.30886	1.4372	0.58772	1.37564	2.13496	2.02418	1.62537	4.42661	4.35832	7.03234
GRMZM2G130746	FGS	Zm00001d038381	Zm00001eb289740	-	4.19547	7.22601	12.8916	9.68179	13.8597	11.9979	6.38773	4.65448	3.7719	7.93729	15.7616	10.4505	10.588	22.7584	20.7997	35.9441	31.8081	26.392
GRMZM2G130749	FGS	Zm00001d037760	Zm00001eb284200	-	17.3169	16.2833	7.24526	9.2417	7.2556	12.225	15.5761	14.5162	16.7792	29.1034	17.6316	20.3906	24.4045	18.1629	28.9265	6.72845	12.3103	8.72838
GRMZM2G130764	FGS	Zm00001d012522	Zm00001eb369030	-	2.13997	0.767145	1.29915	0.440081	0.621908	0.45418	0.153459	0.0290905	0.29718	0.555284	0.267145	0.244066	0.711652	0.79326	0.965063	3.36422	3.33883	2.6061
GRMZM2G130773	FGS	Zm00001d006700	Zm00001eb107900	mTERF	14.9516	9.89865	8.44448	15.6229	14.7481	12.6035	14.9239	13.178	7.93242	9.34183	7.31978	9.07481	8.55719	8.6985	8.53319	10.2697	9.71064	9.59708
GRMZM2G130784	FGS	Zm00001d009733	Zm00001eb345130;Zm00001eb345140	-	1.35156	2.07872	1.54899	7.70142	3.79068	8.55373	7.73049	7.79625	6.21792	8.68856	8.44179	6.3679	6.3528	5.36134	6.29831	5.31193	8.23238	7.15644
GRMZM2G130790	FGS	Zm00001d005614	Zm00001eb098250	-	6.64518	5.8402	4.99673	8.80162	8.73633	12.5657	27.7761	22.487	23.4772	14.96	17.0439	13.7342	10.8136	9.38235	9.06651	14.8734	11.4438	10.7967
GRMZM2G130800	FGS	Zm00001d040059	Zm00001eb125880	-	32.9443	31.9726	59.7609	11.2221	9.44709	11.6194	1.38113	3.43268	2.53746	1.8945	3.3126	7.65479	2.58625	5.00574	4.49516	1.41652	9.09895	6.24637
GRMZM2G130813	FGS	Zm00001d054095	Zm00001eb210030	-	0.0563151	0.0494932	0	0	0.414606	0.151393	0.0383647	1.04726	0.09144	0.0326637	0.427432	0.288441	0.138859	0.437661	0.304757	1.41652	1.73313	2.482
GRMZM2G130854	FGS	Zm00001d006702	Zm00001eb107920	WRKY	9.51724	9.8739	12.5918	18.0433	23.366	23.1632	12.2	14.4871	11.59	15.0906	19.1276	20.3684	21.9571	18.9835	19.6822	19.8312	25.8696	17.3327
GRMZM2G130864	FGS	Zm00001d040058	-	-	0.45052	0.668159	0.649575	0	0.325762	0.946209	0.575471	0.407267	1.143	0.326637	0.801436	0.621258	0.590151	0.519722	0.228568	1.23945	2.8036	0.0413667
GRMZM2G130868	FGS	Zm00001d040056	Zm00001eb125860	-	71.9143	45.7565	49.0679	19.1435	20.6414	20.6274	24.822	10.1235	16.1392	70.8803	33.4466	27.4241	57.2273	37.502	37.5105	34.8817	34.7391	45.4206
GRMZM2G130877	FGS	-	-	-	0.985513	1.856	3.04801	0	0.473835	0.416332	0.134277	0.203633	0.09144	0.457292	0.854865	0.865324	2.44739	1.99683	1.34601	0.531193	1.35082	0.579134
GRMZM2G130889	FGS	Zm00001d002388	Zm00001eb071480	-	11.0941	14.2788	7.89484	9.68179	10.4244	8.81867	13.4277	11.0253	13.716	20.8721	23.9362	21.6775	17.9128	24.6458	23.0345	16.1129	19.7016	24.9028
GRMZM2G130897	FGS	-	-	-	4.84309	6.92905	3.19791	1.98037	2.36918	1.249	1.72641	1.33816	3.15468	1.73118	2.61802	1.8194	1.0588	2.95421	1.95552	1.06239	3.92504	3.88847
GRMZM2G130905	FGS	Zm00001d046672	-	-	12.5019	7.325	12.1421	18.2634	20.4637	25.0178	26.1072	18.2397	22.9057	17.7364	15.6013	16.419	18.3294	14.7163	14.8061	22.6642	26.7106	18.7391
GRMZM2G130910	FGS	Zm00001d020038	Zm00001eb309540	-	3.46338	4.0337	4.597	2.86053	7.22598	4.99598	9.20753	10.1817	7.45236	10.2238	5.71691	8.34261	11.1261	7.82318	7.84749	4.78074	7.28936	4.2194
GRMZM2G130912	FGS	-	Zm00001eb314140;Zm00001eb314150	-	2.67497	2.02922	2.39843	0	1.45112	0.189242	0.268553	0.698172	1.07442	0.359301	1.06858	0.754385	0.72901	0.765906	0.457135	1.06239	0.127436	2.89567
GRMZM2G130927	FGS	Zm00001d013477	Zm00001eb216720	-	2.67497	4.57812	8.79425	4.84089	5.83409	7.53182	3.98993	3.25814	3.58902	3.91965	3.74003	4.99226	5.60643	6.20931	4.01263	4.07248	7.51874	7.52874
GRMZM2G130950	FGS	Zm00001d022545	Zm00001eb331190	-	0.534993	0.569172	0.399739	1.1002	0.681138	0.908361	0.920753	1.27998	1.9431	2.9724	3.57975	4.30443	2.63832	8.80792	6.80624	0	3.0075	0.413667
GRMZM2G130953	FGS	Zm00001d008749	Zm00001eb336930	-	0	0.0247466	0.799477	0.660122	0.414606	0.529877	0.153459	0.232724	0.13716	0.0979912	0	0.0443756	0	0.328245	0.330153	1.06239	5.55622	9.10068
GRMZM2G130959	FGS	Zm00001d021084;Zm00001d021085	Zm00001eb317990	-	5.49072	8.73556	6.89549	6.16114	8.94364	9.91627	12.2767	13.8762	18.0594	10.1584	16.7767	13.9118	10.4318	15.7011	13.4601	13.634	23.4992	17.9118
GRMZM2G130987	FGS	Zm00001d028201	Zm00001eb008550	-	85.5426	69.3648	83.2956	100.999	83.6319	106.732	101.82	117.962	208.095	271.207	258.703	282.451	243.385	264.265	253.735	216.373	201.502	179.821
GRMZM2G131020	FGS	Zm00001d036760	Zm00001eb275390	-	23.5679	23.9547	20.9863	25.5247	27.1567	38.9838	28.6393	30.4287	40.1421	19.7942	29.76	31.3292	14.0074	23.7978	29.4852	14.8734	24.6972	21.0557
GRMZM2G131024	FGS	Zm00001d040435	Zm00001eb128810	-	12.1077	23.4845	20.4366	11.002	22.1518	30.3165	9.80218	22.5742	23.1572	13.5555	33.2329	36.7874	9.02584	26.287	26.5138	9.20735	27.0165	24.9855
GRMZM2G131026	FGS	Zm00001d022425	Zm00001eb330840	-	12.2204	8.61182	11.8922	23.7644	15.8735	14.0417	14.1374	15.2434	18.0365	22.7013	21.9059	23.9185	15.1877	16.0293	19.9108	8.67616	8.56372	11.8722
GRMZM2G131043	FGS	-	Zm00001eb237970	-	2.39339	2.2272	1.99869	1.1002	2.19149	2.23305	1.15094	1.10544	0.86868	1.33921	1.17544	0.998451	1.09351	1.25827	1.3968	3.0101	4.17991	1.77877
GRMZM2G131055	FGS	Zm00001d009328	Zm00001eb341770	-	0	0.0494932	6.54572	0	1.39189	2.08166	0.3261	0	0.2286	0.0326637	0.106858	0.0443756	0	0	0.0761892	0	0	0
GRMZM2G131070	FGS	Zm00001d036759	Zm00001eb275380	-	6.41992	4.99882	8.34455	5.72105	5.27141	4.04977	3.68301	7.94171	3.40614	10.0278	8.70894	5.68008	12.3237	8.17878	11.3522	15.9358	11.0105	8.89384
GRMZM2G131074	FGS	Zm00001d009329	Zm00001eb341780	-	25.1165	22.074	14.3406	11.8822	13.297	9.61348	15.8254	16.727	14.1046	21.2314	15.441	14.533	24.2135	19.9409	18.7933	16.467	8.56372	8.93521
GRMZM2G131087	FGS	Zm00001d054093	Zm00001eb210000	-	1.8584	1.03936	1.34912	2.20041	1.48073	2.08166	0.211006	1.77452	0.25146	1.11057	0.748007	0.221878	0.98937	1.20357	0.863478	2.4789	2.44678	4.42624
GRMZM2G131118	FGS	Zm00001d050469	Zm00001eb180140	-	1.54866	0.791892	1.79882	1.54028	0.977285	0.870512	1.22767	0.989077	1.76022	0.424629	0.961723	0.843136	0.433934	0.601783	1.34601	2.12477	0.892054	1.07553
GRMZM2G131120	FGS	Zm00001d023445	Zm00001eb406930;Zm00001eb406940	-	6.27913	8.21588	6.14598	8.1415	11.5201	8.85652	9.47608	19.3743	12.1387	15.2866	19.1276	12.9799	16.1944	20.953	19.0473	3.0101	4.63868	6.57731
GRMZM2G131135	FGS	-	-	-	18.6403	25.4395	13.2913	18.7034	36.8111	31.3384	53.327	30.5741	34.8158	36.0281	27.6228	19.37	43.4976	34.4111	28.7741	23.3725	17.943	16.0916
GRMZM2G131152	FGS	Zm00001d010443	Zm00001eb350620	-	3.54785	3.61301	1.94873	5.28097	4.08683	3.40635	3.43364	3.51995	3.40614	4.93223	5.66348	5.30288	5.13778	7.00257	5.07928	6.19725	4.05247	7.85967
GRMZM2G131155	FGS	Zm00001d003669	Zm00001eb082820	-	0.281575	4.0337	0.649575	3.74069	2.8134	1.249	0.0191824	0	0	0.130655	0	0.0665634	0	0.0273538	0.0253964	1.94771	3.5937	2.482
GRMZM2G131167	FGS	Zm00001d022065	Zm00001eb326870	-	58.99	46.7959	34.5274	49.7292	67.788	58.4379	72.5285	62.8064	62.1106	31.1612	43.705	30.2863	17.0276	19.4485	19.4028	28.8615	22.8876	29.2463
GRMZM2G131176	FGS	Zm00001d010202	Zm00001eb348770	-	0.22526	0.866132	0.849445	1.54028	5.36026	2.68723	2.72389	3.46177	4.61772	7.70864	6.51834	10.3173	7.91496	5.60753	6.12053	7.9679	4.97001	2.2338
GRMZM2G131205	FGS	Zm00001d032152	Zm00001eb041120	-	3.71679	1.8065	1.84879	1.54028	1.0069	0.416332	1.70723	1.80361	1.0287	2.6131	0.854865	0.576883	2.15231	1.39504	0.431739	1.77064	0.892054	1.03417
GRMZM2G131221	FGS	Zm00001d047364	Zm00001eb393730	-	2.47786	2.64789	3.19791	3.30061	3.73145	2.68723	2.51289	1.51271	1.44018	2.84175	1.54944	1.77502	2.63832	5.27928	1.75235	2.12477	3.49175	1.69604
GRMZM2G131228	FGS	Zm00001d022062	Zm00001eb326850	-	0.197103	0.346453	0.849445	0.660122	0.0888441	0.22709	0.0767294	0	0.09144	0	0	0.0221878	0.0694295	0.109415	0.0253964	1.77064	1.12144	3.14387
GRMZM2G131245	FGS	Zm00001d031178	Zm00001eb032750	-	2.70312	1.4353	0.849445	2.42045	4.32374	2.38445	2.55125	1.8327	1.78308	3.56035	1.01515	2.52941	2.75982	2.43449	3.65708	2.65597	1.75862	1.4892
GRMZM2G131249	FGS	Zm00001d009849	Zm00001eb346110	-	28.4673	29.0278	23.9344	10.3419	18.4203	17.5995	18.8563	14.8071	15.4762	11.8569	12.6627	13.6011	7.27274	8.91733	9.9046	13.4569	16.4393	10.0935
GRMZM2G131254	FGS	Zm00001d031179	Zm00001eb032760	-	8.44726	11.1112	16.2894	6.38118	9.06209	5.56371	1.59214	2.73451	4.09194	1.56786	5.71691	6.74509	2.56889	7.68641	6.12053	1.06239	5.70915	4.964
GRMZM2G131262	FGS	Zm00001d022059	Zm00001eb326830	-	1.1263	3.6625	11.3426	4.40081	7.43329	7.91031	0.115094	1.57089	0.3429	0.0653275	0.160287	0.332817	0.121502	1.20357	0.482532	0	0.382309	0
GRMZM2G131275	FGS	Zm00001d021488;Zm00001d021489	Zm00001eb321400;Zm00001eb321410	-	5.57519	5.19679	3.54768	5.9411	3.93875	4.6175	4.6805	3.95631	2.78892	2.31913	1.06858	2.28534	3.43676	3.72012	3.83486	0.708258	3.54273	4.79854
GRMZM2G131280	FGS	Zm00001d002489	Zm00001eb072360	PLATZ	0.957356	3.34079	3.24788	5.50101	8.49942	6.66131	1.66887	0.872715	1.18872	0.0326637	0.854865	0.244066	0.104144	0.21883	0.203171	0.354129	0.688156	0.330934
GRMZM2G131321	FGS	Zm00001d003539	Zm00001eb081650	-	26.7497	39.0997	49.2178	20.6838	38.2622	37.0157	26.3949	58.0065	72.9462	46.9051	80.0901	93.9432	36.5373	69.0683	70.2718	31.5175	62.8516	70.3234
GRMZM2G131324	FGS	Zm00001d013420	Zm00001eb216170	-	27.7915	37.7138	38.7247	74.3737	126.277	126.414	73.8713	139.547	100.333	57.0309	101.569	85.4896	50.996	68.0289	72.9131	59.3166	107.735	97.46
GRMZM2G131329	FGS	Zm00001d049617	Zm00001eb173170	-	5.65966	5.69172	5.39647	6.38118	6.01178	4.46611	6.86728	4.68357	5.87502	10.0931	7.37321	7.65479	6.5958	5.82636	5.25705	11.8633	5.22489	5.54314
GRMZM2G131334	FGS	Zm00001d011426	Zm00001eb358890;Zm00001eb358900	-	23.7931	26.7511	21.7858	43.568	55.7941	80.2764	54.2477	59.8973	56.6242	23.9099	34.5152	34.5242	22.0439	23.661	24.1774	23.0184	24.2129	26.8056
GRMZM2G131340	FGS	Zm00001d020042	Zm00001eb309580	-	3.29443	1.856	2.99804	9.46174	13.5931	12.2629	0.633018	1.97815	1.92024	3.10306	3.36603	3.77193	3.59298	4.65014	5.43483	0.354129	2.24288	1.3651
GRMZM2G131356	FGS	-	-	-	173.845	115.641	78.6986	164.15	106.258	93.0691	117.281	97.1332	96.1034	126.213	81.8533	71.0675	85.2594	65.1841	61.7133	48.5157	31.3493	32.3901
GRMZM2G131389	FGS	Zm00001d022344	Zm00001eb329300;Zm00001eb329310	-	42.5179	21.9255	27.6319	31.2458	21.1449	28.0456	40.9927	31.7377	33.9014	32.4678	39.3238	39.7827	35.4958	32.3322	39.212	42.6725	38.6642	35.6995
GRMZM2G131421	FGS	Zm00001d045392	Zm00001eb377410	-	0.140788	0.643412	0	0.220041	1.27343	2.99002	0.671383	0.203633	0.13716	0.0653275	0	0.0221878	1.56216	2.59861	0.660306	0	0.331334	0
GRMZM2G131431	FGS	Zm00001d036018	Zm00001eb269510	-	13.7409	38.7285	39.1244	5.50101	18.1242	27.213	6.25345	12.7707	17.8308	10.1911	42.6898	39.583	12.4452	36.6267	41.5231	2.83303	18.9115	13.4442
GRMZM2G131434	FGS	Zm00001d032153	Zm00001eb041130	-	2.70312	5.49375	10.3932	3.08057	8.38096	10.7489	3.98993	9.4835	10.9499	2.44978	7.96093	7.49948	1.28445	4.26719	5.00309	4.60368	7.41679	8.72838
GRMZM2G131443	FGS	Zm00001d007677;Zm00001d007678;Zm00001d007679	Zm00001eb115650	-	41.7013	36.3033	32.3289	55.8903	45.2216	49.9977	67.9055	54.7483	55.0926	63.9883	58.2377	54.2714	52.8532	51.4251	58.3863	71.534	85.2294	94.978
GRMZM2G131448	FGS	Zm00001d003540	Zm00001eb081660	-	18.415	12.0516	11.1927	7.92146	8.35134	11.0139	3.41446	3.51995	3.3147	2.51511	2.77831	2.24097	2.16967	2.81744	1.82854	3.18716	4.0015	3.92984
GRMZM2G131467	FGS	Zm00001d007103	Zm00001eb110920	-	7.77148	11.2102	11.4925	17.1632	24.8467	23.4281	25.8578	21.9051	28.7122	20.0555	21.5319	19.8359	11.074	14.5249	17.1934	9.03029	11.036	24.1582
GRMZM2G131473	FGS	Zm00001d049627	Zm00001eb173260	-	43.4189	52.9083	45.3703	36.5267	65.8335	74.8641	111.661	115.169	115.649	63.7923	87.4099	79.4767	50.7009	58.2362	66.5386	29.2156	44.4753	62.2155
GRMZM2G131482	FGS	Zm00001d045954	Zm00001eb382170	-	32.2685	25.4148	17.7884	38.9472	34.353	22.6712	67.9631	38.574	40.988	48.571	36.7592	33.6811	36.2075	26.5332	31.009	29.7468	29.2594	28.1294
GRMZM2G131487	FGS	Zm00001d051061	Zm00001eb184500	-	4.02653	7.47348	8.64435	8.80162	7.75905	6.9641	9.59118	13.7307	17.8308	10.5831	16.5096	19.5696	8.69605	14.771	18.4886	5.66606	8.33433	10.6726
GRMZM2G131516	FGS	Zm00001d052380	Zm00001eb195650	GRAS	0.591308	0.470186	2.64827	0.220041	0.266532	0.416332	0.134277	0.058181	0.16002	0.293974	0.480861	0.177502	0.676938	1.28563	0.533324	6.90551	11.3163	3.88847
GRMZM2G131525	FGS	Zm00001d033919	Zm00001eb056400;Zm00001eb056410	-	0.957356	1.28682	1.29915	6.16114	10.3355	18.8863	0.517924	3.22905	12.5044	2.64576	9.77752	30.0867	10.6748	17.7526	20.952	11.6863	14.0945	13.9819
GRMZM2G131539	FGS	Zm00001d047843	Zm00001eb397960	-	14.4167	14.0561	14.0408	24.2045	30.3551	37.3942	23.9779	18.327	21.1455	13.9474	19.555	21.8772	13.8512	18.2176	13.7395	9.91561	9.73613	14.6438
GRMZM2G131554	FGS	Zm00001d007105	Zm00001eb110930	-	0	0.420693	0.799477	13.8626	39.5356	42.1252	8.01823	16.3779	17.1679	2.41712	12.449	13.3127	3.36733	7.60435	8.78715	0.354129	0.433283	0.1241
GRMZM2G131577	FGS	Zm00001d032668	Zm00001eb045530	-	27.8196	50.4089	42.7221	30.8057	81.2035	71.1928	82.9061	142.107	143.149	72.3502	162.371	119.148	54.4501	91.9908	107.985	39.8395	59.2579	70.1166
GRMZM2G131591	FGS	Zm00001d032550	Zm00001eb044410	-	49.3038	50.0377	43.4216	11.8822	18.3907	11.9979	6.90565	7.24353	6.7437	7.61065	14.2121	10.8942	10.2582	11.8715	8.71097	6.02019	22.3013	19.2355
GRMZM2G131595	FGS	Zm00001d049628	Zm00001eb173270	-	3.3789	1.13834	5.79621	2.20041	10.839	10.9003	5.02578	5.73083	4.61772	2.64576	6.35806	5.90196	3.12433	4.81427	4.64754	4.24955	7.54423	9.76254
GRMZM2G131597	FGS	Zm00001d004460	Zm00001eb088880	-	2.90023	4.62762	3.19791	8.36154	9.23978	8.59158	13.888	16.1452	14.7676	10.6484	11.701	12.6249	9.16469	8.91733	14.6791	8.85322	14.4258	9.47298
GRMZM2G131618	FGS	Zm00001d032548	Zm00001eb044400	-	9.12304	10.5916	13.6911	1.1002	2.48763	2.95217	1.15094	2.21088	2.99466	0.78393	2.24402	3.01754	1.26709	2.29772	1.21903	0	0.841079	0.951434
GRMZM2G131623	FGS	Zm00001d032547	Zm00001eb044390	-	30.3538	23.3856	22.5353	28.8253	18.5388	27.3644	15.1157	23.8833	18.288	14.3067	12.5024	16.7518	21.4711	19.6947	16.2029	28.3303	31.3493	33.052
GRMZM2G131629	FGS	Zm00001d033991	Zm00001eb057020	-	0.281575	0.816638	1.34912	5.28097	12.0828	15.7071	1.57295	2.38542	1.69164	0.130655	0.213716	0.177502	0	0.0547076	0	0.354129	0.0254873	0.0413667
GRMZM2G131638	FGS	Zm00001d015474	Zm00001eb233840	-	7.2928	4.05845	5.59634	19.1435	17.1173	30.3165	15.6336	33.5995	22.5171	5.97746	28.9585	25.405	13.6776	18.7921	24.279	13.9881	27.8321	29.3704
GRMZM2G131667	FGS	Zm00001d047034	Zm00001eb390460	-	41.8139	59.7878	52.3658	22.2241	34.9453	26.3046	20.8896	42.1521	32.7584	26.523	46.9641	38.163	18.2252	37.3653	32.2026	18.0606	26.6852	25.2751
GRMZM2G131683	FGS	Zm00001d032669	Zm00001eb045540	-	2.64681	2.30144	3.99739	1.32024	0.296147	0.378484	0.920753	0.523629	0.50292	0.653275	0.908294	0.39938	1.8746	3.00892	1.90473	0.177064	1.27436	0.703234
GRMZM2G131699	FGS	Zm00001d050483	Zm00001eb180220	-	2.73128	2.20245	2.09863	4.62085	7.01868	9.65133	5.08332	6.19628	6.37794	5.09554	6.41149	6.1904	5.15514	3.93895	5.96815	6.90551	4.91904	6.20501
GRMZM2G131708	FGS	Zm00001d011709	Zm00001eb361350	-	6.02571	7.15177	6.34585	3.30061	6.75215	4.6175	5.35188	5.00357	6.49224	6.10812	4.91547	5.56914	4.61706	7.49494	6.45069	4.78074	6.65217	6.24637
GRMZM2G131715	FGS	-	-	-	9.06672	8.16638	6.79556	7.48138	9.35824	6.58562	13.9072	18.0943	14.2189	16.9525	15.9753	11.7595	6.76938	8.20614	8.40621	6.02019	5.86207	4.964
GRMZM2G131723	FGS	Zm00001d032670	Zm00001eb045560	-	191.415	148.232	124.818	84.0555	106.435	81.9417	157.948	180.419	150.922	136.567	130.474	105.925	48.2188	49.2095	60.9006	67.4615	58.009	63.9943
GRMZM2G131727	FGS	Zm00001d016998	Zm00001eb245390	-	5.29362	4.50388	5.1966	1.98037	1.83611	1.43824	1.47704	1.86179	0.9144	0.424629	1.54944	1.79721	0.676938	2.07889	1.62537	3.89542	6.95802	4.4676
GRMZM2G131733	FGS	Zm00001d038301	Zm00001eb289020	-	2.95654	0.296959	3.19791	0	0.325762	1.32469	0.786477	0.814534	0.1143	1.27389	0.961723	0.288441	1.37123	0.547076	1.59997	3.71835	2.42129	1.94424
GRMZM2G131756	FGS	Zm00001d038302	Zm00001eb289030	-	22.9202	22.7421	19.3873	27.7251	20.1972	15.0258	17.8012	13.5271	13.3274	40.5357	27.516	46.7719	74.0466	63.8164	58.1578	32.0487	33.1079	27.8398
GRMZM2G131769	FGS	Zm00001d032546	Zm00001eb044380	-	32.6346	25.3405	27.3321	21.1239	30.977	32.2847	21.1006	15.0107	18.4023	13.8168	19.3947	14.6218	10.4665	8.97204	11.53	22.6642	30.2024	36.8577
GRMZM2G131784	FGS	Zm00001d037665	-	-	12.5301	23.435	13.741	10.782	19.7234	11.8844	24.3424	18.3852	20.7797	22.538	18.7536	13.113	13.8685	16.2481	19.9616	6.90551	6.90705	13.2373
GRMZM2G131785	FGS	Zm00001d047583	Zm00001eb395610	-	4.19547	7.84468	4.7469	3.30061	6.01178	5.52586	6.00408	8.20352	6.46938	3.10306	4.75519	6.05727	3.95748	4.54073	4.74913	5.31193	6.01499	7.07371
GRMZM2G131793	FGS	Zm00001d004982	Zm00001eb093290	-	50.5146	44.4944	26.5327	78.3344	64.4119	70.0573	201.146	120.696	140.452	136.828	110.919	87.6196	89.026	69.7795	76.5955	78.0854	63.7181	62.2569
GRMZM2G131815	FGS	Zm00001d032671	Zm00001eb045570	-	2.53418	9.97289	9.59373	6.38118	15.7254	15.1772	5.3327	11.0253	11.9101	6.33677	11.2735	13.2683	4.51292	8.50703	10.2347	3.0101	5.83658	10.4658
GRMZM2G131817	FGS	Zm00001d032543	Zm00001eb044350	-	26.9186	25.1673	25.6332	22.2241	26.1498	32.6631	23.0956	25.5415	26.0375	10.2238	20.5702	21.1894	8.08854	10.3397	12.3173	12.9257	14.5787	18.8219
GRMZM2G131820	FGS	Zm00001d004983	Zm00001eb093300	-	3.63232	2.25194	2.7482	7.0413	3.73145	4.31471	7.5003	7.79625	3.7719	6.43476	3.6866	2.86223	3.64505	2.10624	2.36187	6.02019	5.81109	7.73557
GRMZM2G131853	FGS	Zm00001d029664	Zm00001eb021340	-	4.111	5.04831	5.0467	5.06093	5.12334	4.39041	6.42609	6.51627	5.41782	5.38952	8.33493	7.65479	10.8484	8.39761	9.80301	15.5817	14.8081	15.6366
GRMZM2G131907	FGS	Zm00001d030895	Zm00001eb030440	-	98.9174	112.523	98.6355	60.9512	78.4789	60.1789	74.5235	78.0498	89.1768	82.2473	88.5854	95.4075	46.8649	69.4239	86.0176	26.3826	41.2384	36.4854
GRMZM2G131912	FGS	Zm00001d004448	Zm00001eb088830	-	0.591308	1.53429	0.799477	3.52065	3.67222	3.10357	0.575471	0.058181	0.64008	0.391965	0.213716	0.244066	1.38859	1.778	1.75235	3.89542	11.4183	7.11507
GRMZM2G131939	FGS	Zm00001d034949	Zm00001eb065460	-	51.9788	24.4249	34.2276	20.2437	16.5546	23.0118	17.667	15.9416	34.4957	21.6561	25.5391	26.7585	22.5993	21.1992	18.7933	24.612	22.1229	21.7589
GRMZM2G131943	FGS	Zm00001d049399	Zm00001eb171320	-	202.03	208.218	170.738	327.64	484.585	477.154	1262.06	992.975	1059.67	739.246	754.418	654.474	398.82	351.715	455.408	293.927	362.811	389.178
GRMZM2G131957	FGS	Zm00001d052816	Zm00001eb199300	-	9.29198	8.41385	8.89419	9.46174	20.3749	18.1294	22.9421	35.9559	28.6664	12.0203	20.303	19.7028	8.7134	14.9899	13.1807	16.9982	25.0795	19.1114
GRMZM2G131969	FGS	Zm00001d025903	Zm00001eb427060	-	3.09733	7.02804	7.09536	8.1415	8.52903	7.986	9.97483	7.21444	15.7963	8.10061	10.6324	12.6027	10.3103	13.1025	10.3363	2.65597	4.02699	7.15644
GRMZM2G131988	FGS	Zm00001d014896	Zm00001eb229000	-	5.68782	10.74	8.34455	19.5836	16.4954	14.4202	4.83395	7.79625	4.84632	5.68349	4.06061	5.99071	5.46757	3.91159	5.05388	9.20735	5.91304	7.85967
GRMZM2G131998	FGS	Zm00001d013283	Zm00001eb215000	-	14.7827	13.9076	12.5918	15.6229	20.0491	18.2051	55.7247	47.9993	58.453	43.2468	59.2528	45.2853	23.2415	25.4937	35.4534	10.978	15.7256	21.6348
GRMZM2G132000	FGS	Zm00001d004936	-	-	91.6246	75.8979	107.08	38.5071	59.1998	83.4935	31.6509	34.5595	31.2268	15.7439	34.5152	23.5413	17.7913	23.4422	26.1075	50.8175	125.729	117.647
GRMZM2G132009	FGS	Zm00001d039854	Zm00001eb124320	-	8.05305	5.34527	7.79491	8.1415	4.76796	8.44019	3.35691	7.41808	3.93192	3.52768	5.02233	5.54695	7.82818	7.49494	7.41575	8.32203	5.4033	3.01977
GRMZM2G132019	FGS	Zm00001d027516	Zm00001eb002550	-	1.40788	2.67263	3.09798	0.880162	1.83611	2.04381	2.11006	1.45452	1.89738	3.78899	3.84689	4.03818	4.37406	6.37343	5.6126	6.19725	15.2924	11.7481
GRMZM2G132021	FGS	Zm00001d008559	Zm00001eb335300	-	23.2863	11.1855	10.0434	6.82126	7.6702	6.69916	8.24841	4.5963	6.5151	8.42725	1.54944	5.14757	6.63052	4.6775	6.57767	10.8009	9.63418	5.87407
GRMZM2G132028	FGS	Zm00001d033603;Zm00001d033604	-	-	2.2526	3.76149	3.29784	1.98037	3.93875	6.28283	6.38773	12.6544	12.7559	4.83423	10.0447	8.83075	3.74919	5.85371	7.69511	4.9578	6.21889	6.12227
GRMZM2G132032	FGS	Zm00001d021283;Zm00001d021284	Zm00001eb319510;Zm00001eb319520	-	1.80208	2.20245	3.64762	1.76032	3.25762	2.08166	2.51289	2.00724	1.6002	3.03773	3.3126	2.30753	4.72121	3.82953	3.22534	4.42661	5.98951	7.81831
GRMZM2G132036	FGS	Zm00001d013819;Zm00001d013820	Zm00001eb219880;Zm00001eb219890	-	1.43603	3.43978	3.19791	2.86053	1.62881	2.3466	0.671383	0.930896	0.89154	0.979912	1.54944	1.17595	2.03081	2.73538	1.62537	3.18716	3.87406	3.92984
GRMZM2G132060	FGS	Zm00001d014897	Zm00001eb229010	-	48.0367	47.4393	44.7208	32.1259	67.3142	52.6092	63.9732	86.7188	63.9165	56.9002	70.8469	60.6615	53.2698	56.8959	54.1705	52.234	63.5652	81.9888
GRMZM2G132069	FGS	Zm00001d039499	Zm00001eb121310	-	1.46419	1.75701	1.54899	2.64049	2.48763	3.14141	0.0575471	0.378176	0.52578	0.0326637	0.213716	0.976263	0.642223	0.738552	1.04125	3.54129	13.7121	9.10068
GRMZM2G132084	FGS	Zm00001d034948	Zm00001eb065450	-	1.97103	3.11807	1.99869	2.42045	2.99108	1.13545	0.6522	0.552719	0.36576	0.163319	0.106858	0.0887512	0.312433	0.519722	0.228568	2.12477	3.3898	1.07553
GRMZM2G132090	FGS	Zm00001d013821;Zm00001d013822;Zm00001d013823	Zm00001eb219900;Zm00001eb219910;Zm00001eb219920;Zm00001eb219930;Zm00001eb219950	-	2.7876	0.371199	0.449706	0	0.94767	0.416332	0.633018	0.319995	0.3429	0.555284	0.053429	0.310629	0.260361	0.683845	0.406342	0	1.35082	1.07553
GRMZM2G132101	FGS	Zm00001d021283;Zm00001d021284	Zm00001eb319510;Zm00001eb319520	-	1.54866	2.10346	3.34781	1.76032	2.93185	2.08166	2.18679	1.71634	1.55448	2.71109	3.25917	2.08565	4.56499	3.22775	2.66662	4.42661	5.65817	7.44601
GRMZM2G132116	FGS	Zm00001d039498	Zm00001eb121300	-	10.2212	7.27551	8.44448	38.7271	43.119	61.39	16.6887	24.2033	58.453	22.244	33.3397	64.8993	40.6683	46.9391	48.0754	30.278	59.2324	45.0483
GRMZM2G132121	FGS	Zm00001d013282	Zm00001eb214990	-	24.3563	68.4491	70.7538	30.5856	113.928	139.66	111.181	313.276	313.548	59.3827	277.991	208.876	30.0109	128.207	145.75	40.1936	169.669	141.516
GRMZM2G132130	FGS	Zm00001d009890	Zm00001eb346400	-	3.49153	4.10794	3.49771	3.74069	1.27343	0.605574	2.62798	1.68725	2.83464	3.59301	1.81659	2.10784	2.44739	3.20039	2.1079	1.23945	2.24288	3.9712
GRMZM2G132140	FGS	Zm00001d023944	Zm00001eb411060	-	0.534993	1.21258	1.79882	1.32024	0.621908	0.529877	0.72893	0.756353	2.10312	1.73118	1.01515	0.998451	0.364505	1.58652	0.380946	3.54129	1.12144	1.69604
GRMZM2G132144	FGS	Zm00001d029828	Zm00001eb022800	-	11.0378	7.89417	6.94546	9.68179	7.96635	8.1374	19.3934	10.7635	14.9276	14.3067	12.075	10.1176	12.6535	8.50703	9.1681	9.38441	7.46777	6.74277
GRMZM2G132154	FGS	Zm00001d004691	Zm00001eb090850	-	41.6731	44.8656	72.4526	10.1219	7.2556	8.44019	3.37609	7.99989	7.3152	0.359301	0.427432	0.887512	0.104144	1.4224	0.507928	0.354129	1.68216	0.992801
GRMZM2G132162	FGS	Zm00001d048920	Zm00001eb167480	-	0	0.173226	0	0	0.0592294	0.0756967	0	0	0	0	0	0	51.3084	79.1892	29.0535	0	0.0509745	0
GRMZM2G132184	FGS	Zm00001d020213	Zm00001eb310810	-	7.54622	4.0337	6.74559	2.64049	4.08683	6.85055	4.48867	2.23997	3.06324	5.25886	3.57975	3.50567	4.00955	2.92686	3.83486	8.85322	14.4258	8.89384
GRMZM2G132212	FGS	Zm00001d038791	Zm00001eb293660	-	0.394205	0.321706	0.649575	5.06093	6.0414	10.5975	0.0959118	0	0	0.0653275	0.053429	0.0887512	0.0867869	0.0820614	0.0507928	0.708258	0	0.0827334
GRMZM2G132218	FGS	Zm00001d025904	Zm00001eb427070	-	8.33463	13.9076	10.643	9.90183	9.71362	12.7927	15.2883	12.0435	14.9962	8.85187	12.7695	13.823	7.30746	9.16352	10.6665	6.19725	9.27736	15.3057
GRMZM2G132227	FGS	Zm00001d048235	Zm00001eb401530	-	1.15446	2.35093	2.4484	0.440081	0.888441	1.32469	1.11258	0.407267	1.50876	2.22113	1.49601	0.643446	1.47538	1.50446	1.04125	2.30184	2.24288	1.4892
GRMZM2G132286	FGS	Zm00001d023571	Zm00001eb408160	-	3.71679	4.67711	4.49706	1.1002	0.651523	1.02191	0.594653	1.2218	0.75438	1.27389	1.97687	0.621258	0.590151	0.820614	0.863478	7.61377	2.49775	2.81294
GRMZM2G132301	FGS	Zm00001d025905	Zm00001eb427080	-	5.46256	8.46334	6.49575	5.72105	10.0986	10.4083	9.38017	8.52352	14.4018	9.86445	6.94578	5.03663	6.4743	4.34925	4.29199	7.08258	7.77361	7.65284
GRMZM2G132303	FGS	Zm00001d012578	Zm00001eb369520	-	0.647623	2.84586	2.84814	5.9411	5.50833	4.6175	1.64968	0.901805	1.8288	0.0979912	0.374003	0.221878	0.0694295	0.410307	0.152378	0.177064	0	0.0413667
GRMZM2G132340	FGS	-	-	-	6.72965	6.53311	11.9422	5.9411	5.89332	10.1055	4.33521	13.4107	9.73836	3.95231	7.69378	7.41073	1.52745	3.11833	3.80946	17.7064	35.5037	40.6635
GRMZM2G132358	FGS	Zm00001d015599	Zm00001eb234600	-	14.2196	20.4902	19.9869	1.76032	6.01178	2.68723	0.0959118	1.07635	0.66294	0.26131	0.58772	0.355005	0.364505	0.957383	0.838081	0	0.382309	0.703234
GRMZM2G132371	FGS	Zm00001d049938	Zm00001eb176030	-	12.8117	13.1652	19.3374	98.7982	82.0919	84.5911	72.7203	141.293	79.6214	38.0859	118.078	118.993	131.43	106.051	114.081	88.5322	86.5547	88.1525
GRMZM2G132373	FGS	Zm00001d037332	Zm00001eb280640	-	54.0343	33.3832	28.0317	15.1828	12.527	14.9123	16.2475	8.34897	8.29818	4.31161	1.87002	3.0841	6.07508	3.63805	3.86025	10.6239	13.024	9.14204
GRMZM2G132403	FGS	Zm00001d053244	Zm00001eb202940	-	14.8109	8.3891	8.54442	15.1828	22.8033	15.8585	24.2081	16.3198	14.036	22.3093	16.563	15.6868	20.5511	17.9167	15.5934	19.3	10.9595	12.7409
GRMZM2G132442	FGS	Zm00001d038066	Zm00001eb286930	-	39.6458	45.806	76.1003	5.28097	9.2694	10.6732	9.39936	10.7926	11.2014	0.653275	3.41946	4.17131	0.0520721	0.820614	0.660306	1.23945	0.0509745	0.0827334
GRMZM2G132461	FGS	Zm00001d038065	Zm00001eb286920	-	1.88655	1.73226	2.49837	5.06093	17.3838	23.6174	5.92735	8.02898	9.32688	0	0.320574	0.221878	0	0	0	0	0.0254873	0
GRMZM2G132464	FGS	Zm00001d014524	Zm00001eb225760	-	29.9315	20.9109	25.4833	12.5423	9.74323	7.38043	9.62954	7.15626	12.0472	17.4751	13.4641	15.5758	13.8685	12.528	12.1649	9.20735	11.2399	8.06651
GRMZM2G132465	FGS	Zm00001d040344	Zm00001eb128200	-	38.7729	24.3012	22.8351	42.4678	50.7892	36.0695	90.0228	69.439	63.6879	75.3879	61.5503	49.3235	47.2121	47.0759	46.0183	38.9542	49.5727	48.7713
GRMZM2G132468	FGS	Zm00001d007942	Zm00001eb118200	-	31.0859	21.6038	24.2841	21.784	21.1153	19.3027	29.7902	28.7414	25.7175	38.2492	26.0199	32.2833	33.3088	27.217	27.8091	36.1211	22.8111	28.2948
GRMZM2G132478	FGS	Zm00001d038064	Zm00001eb286910	-	1.71761	0.866132	0.949379	4.84089	4.11644	5.75295	1.47704	1.80361	1.89738	0.947249	2.19059	1.55315	0.32979	0.191477	0.304757	0.531193	1.24888	0.951434
GRMZM2G132486	FGS	Zm00001d021173	Zm00001eb318590	-	0.22526	0.197973	1.09928	1.54028	2.54686	3.67129	0.172641	0.523629	0.38862	0.0653275	0.480861	0.732197	0.0347148	0.656491	0.27936	3.18716	5.96402	5.54314
GRMZM2G132504	FGS	Zm00001d007943	Zm00001eb118180	-	29.5091	25.291	21.5859	64.2518	49.8119	41.3683	45.2512	29.1196	25.1689	33.9703	32.9657	35.3674	47.1253	35.6967	34.5391	66.7533	54.6702	56.6724
GRMZM2G132506	FGS	Zm00001d042178	Zm00001eb141870	-	0.675781	1.55904	1.29915	0	4.38297	0.492029	0	0	0	0	0.053429	0	0.0694295	0	0.0761892	0.177064	0	0
GRMZM2G132509	FGS	Zm00001d042179	Zm00001eb141880	-	0	0	0	0	0	0.0378484	0.306918	0	0.02286	0	0	0	0	0	0	3.89542	9.04798	11.5413
GRMZM2G132519	FGS	Zm00001d039611	Zm00001eb122260	-	20.555	34.769	19.7371	37.4069	66.8996	59.157	95.4706	82.5006	97.0407	63.433	80.945	60.1733	40.9287	49.0727	56.4308	31.8716	50.5667	46.0411
GRMZM2G132547	FGS	Zm00001d011486	Zm00001eb359410	-	0.0844726	0.965118	0.849445	5.28097	5.41949	2.2709	1.03585	0.058181	0	1.27389	0.160287	0.19969	1.64895	1.36769	1.04125	11.8633	17.7391	14.0647
GRMZM2G132568	FGS	Zm00001d018938	Zm00001eb301240	-	7.68701	19.4013	26.3328	11.2221	27.6601	31.7169	7.84558	12.8289	12.5501	5.19354	15.6547	17.7281	4.92949	12.2271	11.9617	3.71835	9.71064	8.52154
GRMZM2G132593	FGS	Zm00001d036388	Zm00001eb272190	-	4.39257	1.73226	2.19856	2.42045	2.28033	4.88244	3.98993	4.10176	2.88036	3.3317	4.00718	4.52631	2.84661	2.62596	4.29199	3.71835	4.02699	6.41184
GRMZM2G132607	FGS	Zm00001d031429	Zm00001eb034820;Zm00001eb034830	-	1.71761	1.18784	1.89876	0.880162	0.977285	0.946209	0.671383	0.349086	0.93726	1.04524	0.160287	0.798761	2.81189	1.69593	0.965063	1.23945	1.27436	4.79854
GRMZM2G132623	FGS	Zm00001d031429	Zm00001eb034820;Zm00001eb034830	-	33.0006	59.6888	89.6414	31.6858	112.151	136.027	124.206	326.308	289.385	117.361	343.976	282.85	90.7964	230.51	235.425	73.3047	196.583	216.307
GRMZM2G132625	FGS	-	-	-	0.140788	0.0247466	1.29915	0	0.296147	1.21115	0.230188	0.785443	0.8001	1.24122	0.748007	1.75284	1.4233	2.70802	1.62537	3.36422	10.9595	5.66724
GRMZM2G132628	FGS	Zm00001d036387	Zm00001eb272170;Zm00001eb272180	-	8.0249	5.54324	5.09667	8.1415	7.90712	11.2031	7.96068	9.86168	8.43534	9.04786	10.4721	9.11919	6.94295	6.09989	9.77761	5.66606	11.5457	11.7481
GRMZM2G132633	FGS	Zm00001d009878	Zm00001eb346300	-	29.9033	30.9085	38.1251	19.1435	33.1981	30.5815	51.0251	52.4793	56.3956	42.1689	39.0566	53.0067	34.8189	40.2921	41.6247	34.8817	36.7016	49.2264
GRMZM2G132644	FGS	Zm00001d036386	Zm00001eb272160	-	9.1512	9.37897	10.0434	12.9824	10.1875	16.8047	11.049	7.85443	10.4699	5.12821	8.97608	6.1904	6.87352	5.19722	6.14593	6.72845	11.4183	11.3758
GRMZM2G132653	FGS	Zm00001d053372	Zm00001eb203960	-	11.6572	9.37897	9.89353	14.7427	11.1944	10.2569	8.17168	7.3599	7.38378	12.7389	6.94578	14.0227	10.8657	9.30029	13.7141	10.8009	8.61469	7.11507
GRMZM2G132663	FGS	Zm00001d010620	Zm00001eb352090	-	3.80127	5.04831	5.84618	2.42045	2.33956	2.49799	1.20849	1.62907	1.66878	1.73118	2.77831	1.9969	1.71838	1.39504	0.965063	3.0101	4.07796	2.19244
GRMZM2G132686	FGS	Zm00001d011405	Zm00001eb358690	-	11.1222	10.0471	9.54376	11.6622	16.1104	20.7788	11.3368	17.9779	16.0477	8.94987	20.9442	19.2146	19.7353	19.0929	19.7584	20.1853	31.8336	25.3578
GRMZM2G132704	FGS	Zm00001d031430	Zm00001eb034840	-	2.95654	1.65802	1.14925	5.06093	6.0414	3.55775	0.844024	2.87996	1.9431	4.0503	2.72488	6.41227	4.68649	7.52229	5.91736	3.54129	1.73313	3.92984
GRMZM2G132712	FGS	Zm00001d031543	Zm00001eb035840	-	17.7674	11.3092	17.3387	12.5423	11.2536	11.1274	6.6371	6.51627	7.4295	9.53781	2.35088	5.4582	13.0701	14.0598	8.60938	62.6808	46.0555	49.0609
GRMZM2G132748	FGS	Zm00001d031431	Zm00001eb034850	-	3.09733	12.0269	17.2887	3.30061	9.98015	10.3705	3.51037	9.07624	9.92124	2.48244	7.10606	6.83384	1.66631	6.12725	7.11099	0.708258	3.7976	3.39207
GRMZM2G132753	FGS	Zm00001d022037	-	-	3.88574	2.79637	4.49706	2.20041	0.592294	2.08166	1.47704	0.989077	0.9144	1.63319	0.53429	1.44221	1.3018	0.875321	1.16823	2.83303	1.98801	1.19963
GRMZM2G132759	FGS	Zm00001d010618	Zm00001eb352080	-	38.3506	82.7032	99.385	25.0846	68.0249	53.5554	13.6195	41.0176	30.0838	18.9776	44.9338	43.7765	38.9673	71.9678	58.7927	30.4551	76.2069	67.3864
GRMZM2G132777	FGS	Zm00001d002734	Zm00001eb074610	-	10.1649	18.164	24.2342	9.46174	15.6366	20.0218	10.8572	19.5488	16.1163	8.81921	15.9219	16.6187	6.28337	11.133	14.5521	7.08258	6.52474	9.47298
GRMZM2G132780	FGS	Zm00001d031542	Zm00001eb035820	-	27.0031	21.4801	18.2381	14.3026	19.8418	14.3067	28.7927	24.0869	18.9738	23.5832	13.9984	18.6821	23.6407	16.1661	15.5172	36.4753	35.7076	34.2516
GRMZM2G132796	FGS	Zm00001d008439	Zm00001eb334480	-	43.1655	48.0084	48.6682	49.069	60.947	62.0335	79.9137	95.0677	88.2624	76.7271	88.5319	78.1676	68.2839	73.144	80.0748	37.3606	60.7106	63.7875
GRMZM2G132804	FGS	Zm00001d008233	Zm00001eb332660	-	21.09	22.3709	14.0408	35.2065	38.2918	42.3523	32.2455	26.7633	32.8727	40.6337	27.142	28.7776	35.9645	31.0465	30.9836	55.2441	49.0885	61.8846
GRMZM2G132810	FGS	Zm00001d022040	Zm00001eb326610	-	5.85677	5.41951	5.39647	4.62085	6.10063	5.8665	2.11006	2.4436	1.9431	8.26393	12.1818	8.71981	16.0556	15.154	12.1649	13.1028	9.48126	6.12227
GRMZM2G132847	FGS	Zm00001d045953	Zm00001eb382160	-	66.6207	39.5946	39.824	53.2498	45.2809	40.8005	62.3043	57.3665	52.3951	71.9582	45.7353	50.6548	94.1811	62.7496	52.6467	95.7919	44.9085	40.8289
GRMZM2G132854	FGS	Zm00001d053822	Zm00001eb207490	-	3.09733	6.45887	8.04474	5.50101	5.47872	7.41828	8.22923	6.95263	13.5788	9.37449	9.29665	17.373	10.6401	18.6279	19.3775	10.8009	20.5937	14.3956
GRMZM2G132857	FGS	Zm00001d050316	Zm00001eb179020	-	48.4591	32.1954	21.5359	61.3913	53.4249	47.6889	81.8703	66.1227	53.6753	66.6014	50.2233	38.6068	60.4557	34.8214	32.8629	201.499	52.8351	57.872
GRMZM2G132862	FGS	Zm00001d053824	Zm00001eb207520	-	0	0.0494932	0.299804	0	0.94767	0.529877	0.422012	0.407267	0.86868	2.77642	0	1.9969	0.572793	1.4224	0.660306	0.354129	4.9955	2.64747
GRMZM2G132866	FGS	Zm00001d053825	Zm00001eb207530	-	3.23812	0.989865	3.84749	3.96073	1.0069	1.05975	0.863206	0.465448	0.54864	0.653275	0.267145	0.843136	1.54481	2.84479	1.16823	2.83303	2.70165	1.6133
GRMZM2G132868	FGS	Zm00001d010168	Zm00001eb348490	bZIP	1.83024	3.73674	0.74951	0.660122	4.17567	1.28684	1.78396	4.04358	1.53162	4.57292	4.48804	2.13003	1.63159	2.16095	1.77775	3.0101	2.98201	1.241
GRMZM2G132882	FGS	Zm00001d035883;Zm00001d035885	-	-	0.703938	1.18784	1.19922	1.32024	0.769982	0.643422	0.613835	0.930896	1.0287	1.82917	0.801436	1.13158	1.45802	1.53181	1.3968	2.65597	1.96252	1.44783
GRMZM2G132898	FGS	Zm00001d030131	Zm00001eb025170	-	42.6587	47.86	41.8227	9.90183	17.1469	15.215	13.9456	17.8325	19.2938	23.7465	17.1507	19.4809	11.2823	13.8137	12.7998	4.42661	7.87556	10.3003
GRMZM2G132903	FGS	Zm00001d009182	Zm00001eb340720	-	51.0214	51.4977	43.6715	33.4462	26.979	24.4879	9.62954	6.48718	7.90956	15.8419	14.1587	12.292	21.8182	22.1839	16.9394	25.3202	31.2729	27.3434
GRMZM2G132929	FGS	Zm00001d039106	Zm00001eb296700	-	58.455	104.356	110.378	57.2105	141.914	191.588	132.186	213.902	247.825	56.247	175.942	174.84	30.1324	75.3597	98.1063	38.6	127.742	114.089
GRMZM2G132936	FGS	Zm00001d040218	Zm00001eb127130	-	134.734	119.402	96.9866	299.255	184.085	195.903	204.369	148.1	109.522	230.737	116.101	103.373	196.798	76.5632	77.0527	130.496	120.427	127.616
GRMZM2G132944	FGS	Zm00001d040309	Zm00001eb127900	-	6.95491	6.18665	5.0467	12.5423	13.8893	10.7111	18.9714	12.218	16.3906	13.3268	18.059	12.2033	7.86289	11.1877	9.72682	6.19725	7.64618	7.36327
GRMZM2G132956	FGS	Zm00001d052540	Zm00001eb197020	-	4.75862	2.49941	5.89615	9.68179	8.73633	9.1593	13.3509	6.31264	6.2865	9.34183	6.67863	7.25541	5.97094	5.71694	5.6126	16.1129	3.31334	3.55754
GRMZM2G132958	FGS	Zm00001d033714	Zm00001eb054760	-	1.23893	0.989865	1.09928	6.60122	8.49942	7.986	0.556288	0.145452	0.43434	0.293974	0.58772	0.488132	0.104144	0.437661	0.0761892	0	0.764618	0.330934
GRMZM2G132968	FGS	Zm00001d004841	Zm00001eb091900	-	920.104	787.512	965.319	856.178	1325.23	1720.09	2366.01	2761.36	2728.16	1510.44	2276.18	1822.79	901.733	1131.9	1426.29	1073.9	1457.36	1593.36
GRMZM2G132971	FGS	Zm00001d034433	Zm00001eb060670;Zm00001eb060680	HSF	14.8109	12.2743	11.1927	11.8822	15.5477	22.5955	2.99245	3.43268	4.16052	5.91214	4.27432	5.74664	4.80799	4.73221	5.94276	18.0606	15.1904	16.1744
GRMZM2G132978	FGS	Zm00001d012635	Zm00001eb369960	-	5.88492	7.57247	9.49379	2.20041	3.40569	4.04977	1.9566	2.61814	2.65176	0.914585	1.81659	2.48503	0.850511	1.66858	2.51424	1.59358	1.88606	1.44783
GRMZM2G132991	FGS	Zm00001d012634	Zm00001eb369950	-	77.8556	62.9801	44.9206	39.3873	34.8269	23.0497	29.349	24.9306	28.3007	45.4679	29.6531	37.0314	51.8638	38.5688	38.0438	24.612	16.7706	25.5233
GRMZM2G132994	FGS	Zm00001d025680;Zm00001d025681	Zm00001eb424840;Zm00001eb424850	-	1.21077	1.88074	1.14925	0	1.65842	0.45418	0.172641	0.232724	0.38862	0.228646	0.374003	0.221878	0.312433	0.437661	0.0761892	1.59358	1.1979	0.289567
GRMZM2G133006	FGS	Zm00001d000195	Zm00001eb285970	-	43.7005	53.6012	60.1107	38.9472	85.6457	77.7027	25.9154	31.5632	43.1597	10.0604	11.5407	16.8184	1.40595	4.37661	6.98401	4.9578	24.5697	25.4405
GRMZM2G133012	FGS	Zm00001d002980	Zm00001eb076950	-	13.9661	8.63657	10.693	9.46174	12.2605	15.3664	19.4509	24.4942	24.3916	23.5506	22.8142	28.8885	19.8568	25.0834	26.717	17.3523	25.4108	27.633
GRMZM2G133016	FGS	Zm00001d025679	Zm00001eb424820	-	10.5872	9.30473	15.8896	7.48138	13.8004	7.91031	4.96823	6.02173	3.49758	6.20611	4.75519	7.6326	6.38751	6.31872	7.66971	2.65597	8.33433	9.84528
GRMZM2G133021	FGS	Zm00001d038194	Zm00001eb288120	-	33.9861	33.2595	29.8805	27.7251	25.4982	16.8804	19.2591	18.967	22.1285	17.6711	13.0901	15.9974	11.7683	17.6705	15.9235	11.1551	15.9295	11.8722
GRMZM2G133023	FGS	Zm00001d034433	Zm00001eb060670;Zm00001eb060680	-	1.23893	5.49375	7.3452	3.30061	4.38297	5.14738	1.59214	0.319995	1.89738	1.4372	0.694578	2.59597	0.347148	0.711198	0.406342	9.03029	15.4198	11.2104
GRMZM2G133028	FGS	Zm00001d040365;Zm00001d040366	Zm00001eb128340	-	2.81575	4.57812	4.29719	3.96073	4.67912	4.16332	5.6588	3.08359	3.47472	4.44227	1.6563	6.34571	5.48493	4.40396	7.46654	9.03029	13.7886	14.5611
GRMZM2G133029	FGS	Zm00001d012633	Zm00001eb369940	-	22.1318	16.308	18.388	21.564	22.1518	21.4979	6.80974	8.02898	7.04088	5.52017	6.89235	7.36635	3.02018	5.16987	5.20626	5.31193	7.77361	11.7895
GRMZM2G133048	FGS	Zm00001d015249	Zm00001eb232190	-	20.7239	16.5307	22.985	7.48138	5.4491	7.15334	2.95408	2.96723	10.127	2.15581	3.09888	2.75129	5.01628	2.81744	4.44437	3.89542	3.69565	8.14924
GRMZM2G133050	FGS	Zm00001d045819	Zm00001eb381110	-	15.3459	18.263	16.6391	20.2437	27.0086	30.0894	35.1037	38.0795	46.5201	19.4023	39.5375	35.5227	13.1048	21.9924	19.3267	12.3945	16.8726	8.97658
GRMZM2G133053	FGS	Zm00001d020840	Zm00001eb315990	-	0.929198	0.717652	2.7482	1.1002	1.12536	0.794816	0.537106	0.290905	0.2286	0.0326637	0	0.0443756	0.763725	0.109415	0.126982	1.06239	0.509745	0.703234
GRMZM2G133055	FGS	Zm00001d048957	Zm00001eb167770	-	0.197103	2.35093	1.94873	1.76032	2.16187	3.14141	2.76226	2.7636	10.6299	6.6634	11.1667	12.3142	2.91604	6.12725	7.23797	3.0101	12.3613	8.76974
GRMZM2G133070	FGS	Zm00001d009377	Zm00001eb342110	-	0.0563151	0.692905	0.499673	0.440081	1.0069	1.0976	0.613835	2.35633	1.21158	0.163319	0.320574	0.732197	0.121502	0.629137	1.14284	11.6863	28.2144	24.4064
GRMZM2G133082	FGS	Zm00001d038193	Zm00001eb288110	-	9.32014	11.334	12.7417	13.6425	9.92092	11.5059	8.4786	15.8252	12.2072	8.59056	10.2049	11.9148	7.96704	9.54647	10.3363	10.0927	13.7886	15.3057
GRMZM2G133097	FGS	Zm00001d035436	Zm00001eb263220	-	1.83024	1.68277	2.19856	0	0.888441	0.302787	0.0383647	0.407267	0.2286	0.0653275	0.053429	0.110939	0.0867869	0.355599	0.203171	0.885322	1.27436	0.579134
GRMZM2G133121	FGS	Zm00001d039422	Zm00001eb120570	-	118.036	113.438	84.5947	90.2166	102.26	92.7663	152.212	111.62	130.691	93.0263	109.262	88.5293	46.9343	56.7591	58.8689	60.9102	48.3238	68.0482
GRMZM2G133169	FGS	Zm00001d033834	Zm00001eb055700	GRAS	1.43603	0.420693	0.199869	0.880162	0.592294	0.605574	0.863206	0.930896	2.14884	0.78393	2.13716	3.79411	1.09351	1.36769	2.61583	0	1.63118	3.76437
GRMZM2G133173	FGS	Zm00001d042398	Zm00001eb143710	-	123.978	127.792	111.377	75.694	63.2274	71.7605	100.362	83.6352	126.141	132.158	119.467	135.057	108.501	118.25	129.42	96.323	96.0615	112.435
GRMZM2G133189	FGS	Zm00001d043097	-	-	1.09814	2.2272	1.84879	0.440081	1.39189	2.11951	1.82232	0.290905	1.41732	1.01258	0.961723	1.0872	0.937298	0.57443	0.863478	0.177064	2.31934	0.0827334
GRMZM2G133203	FGS	Zm00001d051082	Zm00001eb184630	-	0.394205	2.37568	0.599608	3.30061	4.14606	4.39041	1.91824	2.58905	3.36042	0.979912	2.0303	1.46439	1.31916	1.61387	1.59997	1.59358	4.81709	4.964
GRMZM2G133213	FGS	Zm00001d043098	Zm00001eb149860	-	63.8613	81.5896	70.7038	44.2282	43.0301	44.2447	47.1886	62.4573	79.6214	68.5285	87.0894	94.2538	50.8571	71.5849	78.6019	25.8514	35.1724	33.9207
GRMZM2G133226	FGS	Zm00001d051081	Zm00001eb184620	-	53.4711	44.1975	32.9784	14.7427	12.1716	13.3983	19.3742	14.2834	15.9563	11.6936	7.21292	10.0954	7.02974	6.78374	7.21258	3.0101	5.81109	7.52874
GRMZM2G133249	FGS	Zm00001d012629	Zm00001eb369920	-	20.5268	19.2034	21.8357	12.7624	11.372	12.8684	14.8663	16.5816	12.0472	15.45	14.1587	15.4871	28.5355	22.9225	15.3648	12.7486	16.1334	11.0035
GRMZM2G133262	FGS	Zm00001d014723	Zm00001eb227390	ARR-B	1.77392	1.97973	3.09798	2.20041	1.53996	3.55775	2.58962	1.39634	1.23444	1.73118	1.01515	1.50877	5.39814	7.577	5.35864	5.84313	2.54873	4.38487
GRMZM2G133282	FGS	Zm00001d006232	Zm00001eb103700	-	7.18017	7.02804	8.14468	1.76032	0.355376	2.04381	0.805659	0.552719	0.66294	0.0326637	0.58772	0.355005	1.0588	0.957383	0.431739	2.65597	4.46027	4.2194
GRMZM2G133291	FGS	Zm00001d042754	Zm00001eb146970	-	0	0.296959	0.199869	0.660122	3.67222	2.68723	0.153459	0	0	0	0	0	0	0	0.0507928	0.354129	0.892054	1.57193
GRMZM2G133308	FGS	Zm00001d015495	Zm00001eb233960;Zm00001eb233980	-	15.374	9.00777	8.49445	20.9039	18.1538	16.5776	36.2547	23.5924	17.465	21.5907	21.7991	18.5268	27.9454	17.9714	20.2409	32.5799	17.4078	14.3542
GRMZM2G133314	FGS	Zm00001d039448	Zm00001eb120830	-	28.2702	23.6578	18.8877	14.0826	23.7214	19.1891	22.2324	16.4652	19.4081	15.2866	18.3262	16.0418	13.3131	13.2666	12.6728	12.2174	14.8336	12.3273
GRMZM2G133358	FGS	Zm00001d022373;Zm00001d022374	Zm00001eb329570;Zm00001eb329580	-	12.5864	8.78505	5.59634	4.18077	11.6682	12.49	5.08332	3.02541	4.82346	2.15581	2.24402	4.57069	2.06553	1.96947	4.08882	6.55138	4.28186	5.58451
GRMZM2G133359	FGS	Zm00001d043101	Zm00001eb149880	-	1.40788	1.16309	2.19856	1.32024	0.829211	0.946209	0.882389	1.74543	1.4859	0.849257	0.320574	0.643446	0.676938	1.01209	0.812685	0.885322	1.22339	1.8615
GRMZM2G133370	FGS	Zm00001d024617	-	-	0	0	0	0	0	0	0	0	0.02286	0	0	0	17.583	18.9288	7.0602	0	0	0
GRMZM2G133382	FGS	Zm00001d024615	-	-	0	0.123733	0	0	0.266532	0	0	0	0	0.0979912	0	0.0221878	121.588	181.629	49.4722	0	0.0764618	0
GRMZM2G133396	FGS	Zm00001d019547	Zm00001eb306280	-	81.5724	73.2995	77.2995	49.7292	72.0229	48.8622	19.5085	18.4434	17.4193	17.9324	17.9522	11.8705	30.4448	35.8882	24.7107	55.9524	65.3238	50.3847
GRMZM2G133398	FGS	Zm00001d042396	Zm00001eb143690	ABI3-VP1	0.0281575	0.0494932	0.0999347	0.220041	0.0592294	0.0378484	0	0	0	0	0.160287	0	0.156216	0.437661	0.0761892	9.56148	25.4363	26.3092
GRMZM2G133400	FGS	Zm00001d022371	Zm00001eb329550	-	3.12549	3.61301	9.9435	4.40081	5.06411	7.53182	0.613835	2.18179	1.05156	0.0979912	0.587719	0.865324	1.16294	3.30981	1.98092	0.885322	0.535232	0.785968
GRMZM2G133413	FGS	Zm00001d031837	Zm00001eb038430	-	0.901041	1.18784	1.44905	1.54028	6.30793	5.14738	0.134276	0	0.04572	0.0326637	0.053429	0	1.0588	0.0820614	0.761892	6.19726	17.8666	28.7912
GRMZM2G133421	FGS	Zm00001d006384	Zm00001eb105090	-	6.11018	8.78505	5.64631	9.90183	8.08481	7.91031	16.938	10.8508	14.6075	16.2012	14.1587	13.4902	11.2649	13.5128	12.9522	20.8936	11.3163	12.7823
GRMZM2G133428	FGS	Zm00001d042328	Zm00001eb143150	-	0.788411	1.856	2.99804	0.440081	0.769982	1.58963	0.0383647	0.203633	0.18288	0.293974	0.534291	0.754385	0.590151	0.738552	0.888874	0.177064	1.14693	2.482
GRMZM2G133444	FGS	Zm00001d051229	Zm00001eb185620	-	9.43277	7.86942	5.3465	15.4028	4.32374	4.65535	3.5871	2.90905	3.17754	3.26637	0.908294	3.26161	7.51574	9.32764	4.74913	13.811	7.56972	8.14924
GRMZM2G133464	FGS	Zm00001d016378	Zm00001eb240190	-	8.95409	10.2946	9.19399	7.70142	14.5704	12.1493	15.1541	18.4143	16.7564	15.9072	16.4562	18.6378	12.6535	15.1814	14.8061	14.1652	19.5232	13.5683
GRMZM2G133483	FGS	Zm00001d042328	Zm00001eb143150	-	0.788411	1.856	2.99804	0.440081	0.769982	1.58963	0.0383647	0.203633	0.18288	0.293974	0.534291	0.754385	0.590151	0.738552	0.888874	0.177064	1.14693	2.482
GRMZM2G133512	FGS	Zm00001d024470	Zm00001eb415030	-	23.5678	24.5734	14.0408	17.3832	18.6276	13.2469	6.6371	6.74899	8.59536	13.3595	16.7233	9.452	8.52247	7.85054	9.39667	54.89	54.4663	58.3271
GRMZM2G133566	FGS	Zm00001d036300	Zm00001eb271540	-	6.39176	4.82559	3.69758	7.48138	3.52415	6.43422	2.66635	2.82178	2.4003	5.71615	2.61802	2.61816	7.18595	4.04836	4.26659	5.31193	2.88006	3.39207
GRMZM2G133573	FGS	Zm00001d028328	Zm00001eb009770	-	1.01367	0.940372	1.14925	0.440081	1.03651	1.02191	0.364465	0.756353	1.0287	0.293974	1.01515	1.44221	0.642223	0.875321	0.99046	0	0.994003	0.703234
GRMZM2G133613	FGS	Zm00001d020692	Zm00001eb314670	-	2.61865	2.57365	5.69628	0.880162	0.888441	1.32469	0.0191824	0	0.09144	0.228646	0.427432	0.244066	0.312433	2.79009	1.3968	1.59358	5.02099	3.30934
GRMZM2G133620	FGS	Zm00001d010290	Zm00001eb349520	-	1.23893	2.62314	2.89811	1.98036	2.57648	2.72508	2.66635	2.26906	2.5146	2.9724	3.09889	4.371	2.04817	5.06045	4.2412	1.41651	8.997	8.35608
GRMZM2G133621	FGS	Zm00001d012007	Zm00001eb364290	-	19.3442	12.4228	10.5431	8.58158	10.1282	8.1374	4.54622	5.03266	4.50342	4.27895	5.23605	6.14602	4.39142	5.0878	6.45069	1.41651	4.43478	3.68164
GRMZM2G133624	FGS	Zm00001d004930	Zm00001eb092870	-	9.85514	10.3441	6.59569	7.92146	13.1489	12.3764	15.7679	16.2034	20.9626	18.6183	16.9904	19.725	14.1636	15.154	16.1775	13.1028	27.5262	15.223
GRMZM2G133629	FGS	Zm00001d035319;Zm00001d035320	Zm00001eb264740;Zm00001eb264750	-	2.50602	2.12821	1.14925	1.32024	2.30995	1.21115	0.824841	0.494538	1.23444	1.60052	1.81659	1.50877	1.09352	1.8327	1.47299	0.531193	2.08995	0.951434
GRMZM2G133631	FGS	Zm00001d037719	Zm00001eb283810	-	1.37972	1.31157	2.64827	1.1002	1.65842	1.05975	0.844024	2.73451	3.3147	1.73118	4.00718	5.65789	3.00283	5.55282	5.00309	2.65597	3.77211	10.4244
GRMZM2G133633	FGS	-	Zm00001eb053370	-	5.26546	1.90549	2.09863	0.880162	2.99108	1.70318	1.49622	1.19271	1.69164	0.914585	0.267145	0.887512	0.711652	0.273538	0.203171	0.708258	3.0075	0.2482
GRMZM2G133646	FGS	Zm00001d040571	Zm00001eb129860	SBP	6.22281	3.98421	4.44709	2.42045	5.4491	3.02787	0.959118	2.23997	1.92024	2.05782	0.961723	1.68627	3.24583	3.33716	1.29522	4.07248	0.637181	4.59171
GRMZM2G133652	FGS	Zm00001d033932	Zm00001eb056520	-	30.4664	28.4834	31.9791	27.285	37.0776	32.209	32.1305	32.785	29.6037	23.0606	29.1723	23.5856	22.8423	25.4117	22.425	23.3725	26.6342	36.6509
GRMZM2G133653	FGS	Zm00001d053748	Zm00001eb206750	-	0.366048	0.717652	2.04866	0.660122	1.18459	0.302787	0.633018	1.04726	1.41732	0.195983	1.12201	1.35346	0.555436	1.53181	0.888874	0.708258	0.101949	0.413667
GRMZM2G133660	FGS	Zm00001d054049;Zm00001d054050	Zm00001eb209620	-	2.59049	2.02922	2.89811	1.32024	4.26452	5.7908	3.33773	4.24721	3.86334	1.69851	6.19777	5.08101	1.9961	3.66541	3.12376	0.354129	3.61919	1.9856
GRMZM2G133675	FGS	Zm00001d048901	Zm00001eb167310	bHLH	3.3789	5.76596	6.44579	1.98036	1.36228	1.55178	0.959118	1.68725	0.89154	0.816594	1.2823	0.776573	1.09352	1.96947	0.888874	2.12477	2.57421	2.02697
GRMZM2G133684	FGS	Zm00001d033543;Zm00001d033544	Zm00001eb053360	-	1.21077	1.83125	1.29915	0	0.384991	0.681271	0.191824	0.436358	0.2286	0.130655	0.106858	0.266254	0.364505	0.547076	0.63491	1.41651	0.586207	0.0413667
GRMZM2G133698	FGS	Zm00001d035937	Zm00001eb268910	-	2.84391	3.04383	3.94742	0.440081	0.473835	0.340635	1.09339	2.03633	1.23444	1.27389	1.92345	2.35191	1.21502	1.53181	1.57458	1.06239	0.305847	0.868701
GRMZM2G133716	FGS	Zm00001d004810	Zm00001eb091700	-	6.53255	3.11807	3.84748	36.9668	29.4074	50.1112	21.3308	25.1342	70.3631	37.106	30.7217	72.5763	47.4551	45.5441	52.5451	45.5056	46.7181	46.1653
GRMZM2G133718	FGS	Zm00001d039772	Zm00001eb123670	-	4.47705	4.94932	9.09406	4.18077	15.1035	15.215	6.44527	11.0544	9.12114	4.4096	9.77752	7.89886	4.70385	8.67115	7.64432	7.08258	9.25187	9.96938
GRMZM2G133738	FGS	Zm00001d035319;Zm00001d035320	Zm00001eb264740;Zm00001eb264750	-	4.78678	2.99434	2.19856	0.660122	0.44422	0.946209	1.18931	1.89088	1.62306	1.5352	0.908294	1.19814	1.23237	1.36769	1.95552	1.06239	2.77811	3.68164
GRMZM2G133746	FGS	Zm00001d053751	Zm00001eb206790	-	20.5831	28.0874	10.743	12.3223	8.97325	8.55373	3.75974	4.36357	1.78308	3.65834	2.56459	3.52786	2.4821	4.65014	2.89519	2.12477	1.58021	1.94423
GRMZM2G133749	FGS	Zm00001d033933	Zm00001eb056530	-	14.9517	11.235	11.1927	10.3419	18.5092	16.6154	25.0713	22.0506	26.129	10.9097	19.929	14.6883	9.94578	10.0115	12.2411	12.3945	12.2339	10.2589
GRMZM2G133756	FGS	Zm00001d048902	Zm00001eb167320;Zm00001eb167330	-	5.49072	7.49822	7.59504	22.0041	17.68	18.5835	27.6801	17.8034	25.8546	37.8573	29.8668	28.4891	31.3648	28.9403	30.5011	38.0688	25.4108	29.4945
GRMZM2G133757	FGS	Zm00001d048982;Zm00001d048983	Zm00001eb167940	-	9.12304	9.08201	7.0454	7.92146	8.29211	6.69916	15.4802	14.5162	14.1961	15.1233	13.9984	11.9592	9.96313	7.79583	10.0062	32.934	25.9715	22.5035
GRMZM2G133764	FGS	Zm00001d018541;Zm00001d018542	Zm00001eb259460;Zm00001eb259470	-	46.7415	54.1703	57.2126	75.914	112.299	114.983	129.577	142.66	135.103	90.2826	131.97	123.985	89.2863	91.1975	99.8079	73.1276	97.2339	117.606
GRMZM2G133802	FGS	Zm00001d040508;Zm00001d040509	Zm00001eb129360	-	40.575	37.3674	85.5441	138.185	282.287	438.322	172.258	261.844	292.471	110.599	270.03	336.057	107.789	150.637	179.248	91.7194	154.504	194.299
GRMZM2G133806	FGS	Zm00001d012180	Zm00001eb365880	LBD	0.0563151	1.08885	0.249837	1.1002	0.769982	0.378484	0	0	0	0	0	0	0	0	0	1.06239	0.815592	0.330934
GRMZM2G133819	FGS	Zm00001d022619	Zm00001eb331950	-	3.46338	8.68606	6.34585	15.8429	22.981	20.3246	32.9937	19.1125	28.255	40.0457	19.2879	21.4778	14.0248	19.8041	17.1934	16.1129	17.6627	17.7877
GRMZM2G133836	FGS	Zm00001d020741	Zm00001eb315160;Zm00001eb315170	-	1.09814	0.22272	0.0999347	1.54028	0.799597	0.416332	0.633018	0.058181	0.09144	0.0979912	0	0.110939	0.572793	0	0	14.8734	0.943028	0.579134
GRMZM2G133838	FGS	Zm00001d051116	-	-	25.7078	49.617	59.5111	16.283	33.7311	39.5515	20.3141	46.3702	50.292	14.8293	38.3086	33.6367	10.8831	23.1139	29.9931	8.14496	25.8951	18.5737
GRMZM2G133854	FGS	Zm00001d002827	Zm00001eb075500	-	14.0788	17.3474	13.9909	15.8429	21.1153	19.7569	27.9871	23.0979	23.7515	18.5857	23.5622	20.4793	14.0768	14.6616	19.987	25.6743	18.4528	17.1672
GRMZM2G133885	FGS	Zm00001d011827	Zm00001eb362570	-	19.8229	19.1044	18.0882	2.20041	6.90022	5.67725	5.6588	2.7636	3.29184	8.39458	5.18262	7.01135	10.9872	9.10881	8.38081	7.61377	12.03	9.59708
GRMZM2G133895	FGS	Zm00001d014141	Zm00001eb222730	-	0.394205	3.19231	6.79556	5.50101	13.3562	13.9282	12.9673	5.11993	33.2613	47.7217	7.26635	35.0567	24.8384	27.5726	30.3741	4.9578	5.22489	4.17804
GRMZM2G133919	FGS	Zm00001d018535;Zm00001d018537	Zm00001eb259420;Zm00001eb259430;Zm00001eb259440;Zm00001eb259450	-	85.4018	88.2464	89.6414	75.0338	83.0396	95.4536	174.157	176.027	216.987	216.528	230.6	246.44	219.241	248.564	260.669	79.8561	87.7271	94.6884
GRMZM2G133926	FGS	Zm00001d011828	Zm00001eb362580	-	18.1898	17.3721	20.8864	16.283	32.4577	47.8025	63.7238	69.9045	73.2891	54.1238	66.8397	60.3508	46.188	51.6166	51.2499	24.9661	39.8366	45.9584
GRMZM2G133937	FGS	Zm00001d053935	Zm00001eb208570	-	28.1857	29.3	18.9376	10.5619	14.6593	14.4959	12.411	10.9089	12.2072	20.4475	15.2273	16.5965	27.2511	19.4485	22.4758	32.934	25.997	23.91
GRMZM2G133941	FGS	Zm00001d050190	Zm00001eb178110	-	5.12467	8.09214	5.94611	9.02166	5.53795	5.7908	7.84558	5.99264	7.40664	8.81921	5.8772	6.30134	5.98829	7.85054	8.81255	4.78074	2.24288	5.33631
GRMZM2G133943	FGS	Zm00001d029684	Zm00001eb021510	-	21.2589	12.0763	13.0914	7.48138	8.14404	6.47207	6.73301	4.50903	6.67512	14.0454	5.82377	7.58823	14.4934	14.4975	10.8951	4.24955	1.17241	5.54314
GRMZM2G133952	FGS	Zm00001d011829	Zm00001eb362590	-	7.91226	10.3688	8.84422	14.7427	15.1627	9.84057	10.838	8.72715	6.99516	14.5027	10.6324	11.1827	11.7509	8.83527	10.9966	15.0505	14.7571	17.829
GRMZM2G133958	FGS	Zm00001d053936;Zm00001d053938;Zm00001d053939	Zm00001eb208580;Zm00001eb208590	-	1.35156	2.69738	6.04605	0.220041	1.56958	1.96812	1.20849	0.58181	1.09728	0.620611	0.320574	1.59752	0.468649	1.01209	1.37141	3.71835	2.98201	2.68884
GRMZM2G133959	FGS	Zm00001d011830	Zm00001eb362600	-	1.09814	1.93024	1.44905	2.86053	1.65842	4.73105	0.517924	0.639991	1.89738	2.02515	2.45774	4.1935	4.61706	7.577	5.13007	0.885322	2.8036	0.992801
GRMZM2G133966	FGS	Zm00001d038728	Zm00001eb293110	-	6.98307	3.31605	6.59569	5.9411	2.28033	3.59559	3.49119	4.71266	4.6863	4.31161	2.51117	4.371	2.72511	3.30981	2.76821	10.0927	3.84858	6.78414
GRMZM2G133969	FGS	Zm00001d050498	Zm00001eb180360	-	5.85677	8.51284	7.24526	14.9628	11.8755	8.89437	12.0657	7.15626	9.66978	8.29659	7.42664	9.74044	6.80409	7.577	8.93953	18.0606	11.7496	20.1042
GRMZM2G133972	FGS	Zm00001d011537	Zm00001eb359810	Homeobox	0	0.0247466	0	0	0	0.0378484	0	0	0	0	0	0	0	0	0	9.20735	3.23688	3.8471
GRMZM2G133986	FGS	Zm00001d029123	Zm00001eb016590	-	5.85677	5.54324	5.0467	6.16114	7.99597	12.6035	6.79056	8.34897	6.53796	3.62568	2.29745	4.41537	5.69322	4.21248	7.59352	6.90551	12.9475	6.86687
GRMZM2G133988	FGS	Zm00001d053941;Zm00001d053942	Zm00001eb208610;Zm00001eb208620	-	12.699	13.3632	11.6424	0.880162	1.27343	2.57369	3.33773	3.95631	4.6863	5.5855	7.96093	10.0067	3.67976	6.61962	7.39035	1.77064	5.81109	5.62587
GRMZM2G134020	FGS	Zm00001d035367	Zm00001eb262680;Zm00001eb262690	-	0.675781	1.60853	1.69889	0.220041	0.769982	2.30875	0.191824	0.116362	0.1143	5.55284	4.32775	4.74819	8.36626	23.3601	14.3236	0.177064	2.16642	1.4892
GRMZM2G134027	FGS	Zm00001d007650	Zm00001eb115370	-	12.3048	15.7883	17.9383	14.3026	13.2674	18.2051	10.7997	8.5817	9.44118	11.2037	7.37321	12.2033	13.261	10.6953	11.1744	9.20735	12.5907	9.18341
GRMZM2G134044	FGS	Zm00001d025075	Zm00001eb420050	-	0.394205	1.53429	1.29915	2.86053	0.325762	0.529877	1.45786	2.06542	2.10312	7.8393	7.80064	7.1001	7.6546	8.86263	8.02526	2.30184	4.97002	3.51617
GRMZM2G134045	FGS	Zm00001d047020	Zm00001eb390370	-	10.728	8.68606	7.84487	2.64049	4.79758	2.46014	2.11006	2.50178	2.65176	1.50253	2.9386	3.10629	2.69039	2.79009	3.5047	3.18716	6.04048	3.06114
GRMZM2G134049	FGS	-	-	-	1.29525	5.19679	3.14794	1.76032	1.83611	1.43824	0.191824	0.756353	0.43434	0	0.641149	0.221878	0.0694295	0.984736	0.711099	0.885322	1.09595	2.1097
GRMZM2G134054	FGS	Zm00001d034839	Zm00001eb064450	-	1.35156	5.41951	11.5425	3.74069	5.53795	8.93221	0.959118	1.13453	0.66294	0.489956	0.534291	1.17595	1.83988	3.58335	3.65708	1.23945	3.97601	2.31654
GRMZM2G134062	FGS	Zm00001d036020	Zm00001eb269520	-	14.3603	9.25524	10.1434	33.6662	28.1636	24.7907	15.6336	15.418	17.7622	17.0505	12.5558	17.9943	13.8859	13.0478	15.695	12.2174	18.988	19.6906
GRMZM2G134073	FGS	Zm00001d011969	Zm00001eb363940	NAC	1.71761	3.01909	4.09732	2.20041	5.50833	5.26092	0.6522	4.39267	3.38328	0.881921	3.41946	3.12848	2.01346	3.28245	2.46345	0.531193	2.31934	2.44064
GRMZM2G134104	FGS	Zm00001d052230	Zm00001eb194230	-	9.99592	12.4723	10.743	16.283	19.4865	16.6533	13.8113	7.73807	17.5793	27.1436	12.5024	17.4396	11.0046	12.3913	13.4601	9.73854	10.5008	16.464
GRMZM2G134107	FGS	Zm00001d047500	Zm00001eb394940	-	32.2685	38.5552	50.2671	54.13	96.455	128.344	87.414	102.079	94.0232	24.2038	53.1085	51.631	11.6294	22.7584	21.6885	28.6844	78.8576	82.8161
GRMZM2G134109	FGS	Zm00001d029124	Zm00001eb016600	-	24.2155	36.9467	69.4046	20.9038	108.508	149.425	74.37	151.881	165.986	35.5055	97.6683	83.4039	21.3669	44.3405	45.4849	35.4129	59.6402	70.1166
GRMZM2G134134	FGS	Zm00001d035136	Zm00001eb261270	-	18.0208	45.4348	66.2567	12.7623	31.895	33.1173	29.2723	52.5084	51.6179	22.7666	51.559	51.5201	11.803	23.6063	29.9677	21.2477	35.7586	36.9818
GRMZM2G134149	FGS	Zm00001d040238	Zm00001eb127230	-	50.7399	53.9724	78.9984	9.02166	10.8686	14.4959	1.86069	2.41451	2.90322	2.35179	3.57975	4.83694	2.98547	4.34925	6.24751	1.41651	3.77211	2.02697
GRMZM2G134156	FGS	Zm00001d014550	Zm00001eb225920	-	6.41992	6.01343	3.69758	4.40081	9.06209	5.07168	5.42861	6.86536	2.83464	6.14078	6.41149	4.43756	7.42896	4.84162	4.06342	5.13487	7.3913	7.77694
GRMZM2G134176	FGS	Zm00001d011966	Zm00001eb363890	-	18.6966	34.4226	46.1698	9.46175	21.9149	26.1911	16.9572	29.8759	28.5521	11.9549	27.7831	36.9205	14.5628	32.9066	38.1454	13.1028	23.3463	39.257
GRMZM2G134183	FGS	Zm00001d011360	Zm00001eb358290	-	7.54622	11.7546	12.6417	9.02166	9.95054	8.02385	11.0682	14.3416	13.0759	11.661	16.8836	22.1434	15.5522	16.2481	20.9266	18.9459	18.8096	34.1689
GRMZM2G134205	FGS	Zm00001d031372	Zm00001eb034370	-	1.97103	1.55904	1.94873	1.76032	1.18459	0.908361	0.517924	0.407267	0.75438	1.0779	1.12201	1.13158	0.39922	0.465014	1.19363	0.531193	0.917541	1.44783
GRMZM2G134214	FGS	Zm00001d035862	Zm00001eb268390	-	22.7794	17.966	16.7391	27.9452	22.2703	27.6293	22.827	23.9415	23.3172	21.2968	18.059	21.0118	21.6967	20.5427	21.8155	21.956	26.5832	42.0286
GRMZM2G134227	FGS	Zm00001d034575	Zm00001eb061960	-	13.234	11.235	9.04409	15.1828	19.2495	18.6214	21.4842	19.3161	16.2306	16.0052	16.2959	19.3478	15.6216	18.6826	19.3774	17.8835	17.4843	17.1258
GRMZM2G134230	FGS	Zm00001d010491	Zm00001eb351000	-	50.3738	76.5908	70.7537	24.8646	40.0094	37.6213	19.566	52.392	34.1528	34.7216	57.8637	60.0624	35.2355	59.3304	58.3609	23.7266	49.4963	46.4134
GRMZM2G134234	FGS	Zm00001d044461	Zm00001eb161920	-	4.05468	4.33066	12.1421	12.3223	24.4321	31.1492	6.40691	4.79993	6.03504	2.64576	6.67863	8.9195	3.67976	5.799	5.00309	3.0101	2.88006	9.67981
GRMZM2G134244	FGS	Zm00001d015387	Zm00001eb233190	-	3.06917	1.90549	1.14925	0	0	0.0756967	0	0.116362	0	0	0	0	0.0867869	0	0.0507928	0	0	0.496401
GRMZM2G134248	FGS	Zm00001d050220	Zm00001eb178340	-	4.25179	5.5185	4.54703	3.96073	2.16187	2.76293	3.16509	3.19996	3.24612	5.09554	3.6866	3.21723	3.73184	3.28245	4.44437	3.71835	5.50525	4.8399
GRMZM2G134251	FGS	Zm00001d028235	Zm00001eb008880	-	11.1785	13.6106	21.3361	5.50101	16.5842	11.6951	3.31855	7.09808	5.41782	2.80908	5.12919	5.03663	3.62769	8.61644	4.85071	4.24955	14.4768	10.9208
GRMZM2G134256	FGS	Zm00001d011965	Zm00001eb363880	-	107.308	96.0169	120.471	38.5071	45.1328	45.7208	36.1012	43.3448	48.2117	37.106	47.5519	53.8942	21.3843	32.5784	38.8819	27.445	77.0225	53.6112
GRMZM2G134260	FGS	Zm00001d045398	Zm00001eb377480;Zm00001eb377490	Homeobox	1.91471	0.767145	2.09863	0.440081	1.2142	1.58963	1.66887	0.261815	2.78892	0.914585	0.801436	1.48658	0.694295	0.547076	1.11744	1.23945	0.764618	0.661867
GRMZM2G134270	FGS	Zm00001d012884	Zm00001eb211070	-	18.2742	15.9368	10.8929	22.6642	23.8694	25.2827	21.1006	15.9707	13.2359	18.3897	18.1659	13.9783	13.0007	11.8715	14.3236	13.634	15.063	18.2427
GRMZM2G134284	FGS	Zm00001d022586	Zm00001eb331590	-	114.32	46.4494	48.8681	56.1103	43.8593	32.0576	81.4099	70.3117	67.1169	81.986	55.1922	59.3302	61.15	46.2826	52.2912	67.4616	63.973	62.6292
GRMZM2G134295	FGS	Zm00001d022585	Zm00001eb331580	-	8.39094	22.9896	17.6385	6.60122	16.6435	16.5397	17.1107	23.6215	28.0264	10.1258	28.0502	28.2673	12.0287	20.9804	20.0378	6.90551	10.6282	11.7068
GRMZM2G134308	FGS	Zm00001d011964	Zm00001eb363870	-	0.0563151	0.494932	1.39909	0.880162	1.42151	1.249	0.0959118	0.058181	0.36576	0.0979912	0.320574	1.06502	0.520721	0.382953	0.660306	0.531193	1.45277	1.6133
GRMZM2G134313	FGS	Zm00001d052624	Zm00001eb197640	-	1.91471	4.55338	3.84748	0.880162	3.67222	1.58963	1.15094	0.785443	0.4572	0.326637	1.2823	0.976263	0.555436	0.765906	1.24442	2.12477	3.89955	4.3435
GRMZM2G134325	FGS	-	-	-	131.299	54.5663	27.3821	130.924	49.8415	34.6313	94.358	19.1997	30.6552	142.675	24.1499	20.7678	153.509	48.6077	39.6438	457.357	29.6162	30.0322
GRMZM2G134329	FGS	Zm00001d048570;Zm00001d048573	Zm00001eb404700	-	5.74414	4.57812	3.74755	15.6229	16.525	16.9182	11.4519	7.41808	6.78942	14.5027	8.60208	8.89731	9.45977	8.12407	6.65386	16.6441	13.3808	9.26614
GRMZM2G134340	FGS	-	Zm00001eb101820	-	15.6556	21.6533	17.5385	11.6622	10.9278	8.40234	8.24841	7.09808	5.73786	8.03528	5.66348	6.5454	6.96031	9.16352	8.93953	10.8009	16.6942	9.18341
GRMZM2G134341	FGS	Zm00001d022582	Zm00001eb331550	-	0.703938	1.55904	4.24722	1.1002	3.87952	7.49398	0.230188	1.80361	0.75438	2.84175	1.44258	3.59442	6.24866	9.79266	3.93644	2.65597	2.82909	5.99817
GRMZM2G134351	FGS	Zm00001d005859	Zm00001eb100560;Zm00001eb100570	-	0	0	0	0	0	0.0378484	0.0383647	0.407267	0.38862	0.424629	2.29745	1.02064	0.972013	2.84479	1.70156	0.531193	3.28786	6.20501
GRMZM2G134367	FGS	Zm00001d028024	Zm00001eb007060	-	10.6435	8.98302	16.789	11.8822	15.4292	9.84057	14.2909	23.6797	13.396	39.7844	27.6228	19.7915	39.4186	20.023	17.0156	44.9744	25.054	21.8416
GRMZM2G134382	FGS	Zm00001d045945	Zm00001eb382080	-	0.11263	0.395946	0.599608	0	0	0.22709	0	0.116362	0	0	0.053429	0	0.156216	0.273538	0.228568	4.9578	10.3988	15.1402
GRMZM2G134385	FGS	Zm00001d039758;Zm00001d039761;Zm00001d039762	Zm00001eb123540;Zm00001eb123550	-	143.575	114.602	92.8393	122.563	114.401	109.836	370.219	246.222	286.367	275.78	243.049	162.881	158.074	129.52	136.607	130.673	134.7	123.356
GRMZM2G134389	FGS	Zm00001d037150	Zm00001eb278930	-	0.0844726	0.866132	0.94938	0.440081	1.09574	0.681271	0.844024	2.00724	1.32588	1.46987	2.0303	2.01909	2.2391	3.72011	3.17455	2.83303	8.2069	3.5989
GRMZM2G134396	FGS	Zm00001d022581	Zm00001eb331540	-	142.252	109.454	94.3383	106.28	119.791	107.338	142.909	104.26	111.305	155.022	127.695	111.449	106.921	84.8514	100.595	111.019	145.558	133.159
GRMZM2G134398	FGS	Zm00001d033473	Zm00001eb052690	-	0.478678	2.02922	1.19922	1.98036	7.01868	2.99002	2.09088	2.58905	1.16586	1.20856	3.47289	3.50567	1.96138	2.35243	2.23488	1.41651	3.49175	1.69603
GRMZM2G134402	FGS	Zm00001d000364;Zm00001d000366;Zm00001d016207	Zm00001eb238960;Zm00001eb238970	-	5.06836	4.65236	3.69758	9.68178	19.9603	16.5019	31.9194	25.0178	29.8094	23.9425	23.9896	39.5609	20.447	24.6458	26.4123	5.84313	7.36582	9.80391
GRMZM2G134415	FGS	-	-	-	7.99674	11.7051	11.9422	7.70142	9.74323	9.38639	6.82892	10.8798	9.21258	7.87196	11.1132	10.9386	8.52247	9.51912	9.62524	6.37432	11.8006	11.4172
GRMZM2G134419	FGS	Zm00001d015603;Zm00001d015605	Zm00001eb234620	-	2.19629	1.06411	0.699543	1.32024	0.207303	1.58963	2.37861	1.01817	1.16586	2.02515	1.17544	1.30908	2.01346	1.72329	1.32061	1.59358	1.47826	1.57194
GRMZM2G134424	FGS	Zm00001d047689	Zm00001eb396540	-	9.17935	16.9019	14.2407	27.9452	31.8654	33.193	37.8852	37.8467	38.1305	17.8344	26.9817	26.3147	13.504	16.9867	16.7108	10.4468	15.3433	20.2697
GRMZM2G134426	FGS	Zm00001d048574	Zm00001eb404710	-	26.2991	21.5543	17.4386	7.48138	5.86371	4.99598	10.8764	12.7416	16.3449	18.455	13.7847	15.4649	12.1154	10.5038	13.968	9.20735	17.8921	9.14204
GRMZM2G134430	FGS	Zm00001d005858	Zm00001eb100550	-	36.2951	35.7836	38.8746	26.1848	30.8289	40.4978	19.4317	16.9598	17.1907	15.7113	23.4019	28.356	11.2129	14.9078	16.787	24.612	34.4333	31.8524
GRMZM2G134439	FGS	Zm00001d015603;Zm00001d015605	Zm00001eb234620	Trihelix	4.44889	2.27669	3.44775	3.30061	3.46492	2.95217	4.29685	4.21812	2.65176	3.23371	3.74003	3.03973	2.9334	3.30981	1.82854	6.37432	3.95052	4.42624
GRMZM2G134450	FGS	Zm00001d033475	Zm00001eb052700	-	0.619466	0.173226	0.249837	2.20041	1.68804	0.756967	0.364465	0.058181	0.06858	0.26131	0	0.0221878	0.225646	0.136769	0	2.65597	0.0254873	0.0413667
GRMZM2G134454	FGS	Zm00001d039758;Zm00001d039761;Zm00001d039762	Zm00001eb123540;Zm00001eb123550	-	6.39176	6.50836	4.19726	11.2221	9.15094	4.99598	19.7386	13.2653	11.59	11.4976	12.6093	5.65789	11.1782	9.32764	8.25383	6.37432	6.21889	4.79854
GRMZM2G134480	FGS	Zm00001d022578	Zm00001eb331520	-	49.9796	35.2392	48.7681	67.7725	81.0258	89.6628	120.504	77.7589	107.991	68.4632	61.5503	72.8426	34.2287	35.4779	52.2912	42.8496	47.024	54.2317
GRMZM2G134497	FGS	Zm00001d005857	Zm00001eb100540	-	22.4979	27.1718	26.7825	13.8626	19.4865	16.9182	3.79811	2.58905	3.47472	3.91965	2.61802	4.23787	1.92667	3.80218	4.52056	16.8211	18.9115	14.9334
GRMZM2G134502	FGS	Zm00001d005856	Zm00001eb100530	-	22.8358	26.9738	25.7332	13.6425	19.9307	18.1294	3.98993	2.53087	3.86334	4.1483	3.20574	4.50412	1.80517	4.02101	5.10468	16.8211	24.952	18.3668
GRMZM2G134508	FGS	Zm00001d005856	Zm00001eb100530	-	13.3185	11.7546	13.4912	7.48138	13.2378	13.966	17.7245	25.6578	18.4023	8.39458	20.7839	18.2828	10.4839	8.50703	10.2094	10.8009	25.3598	23.1654
GRMZM2G134523	FGS	Zm00001d025989	-	-	2.42155	5.96394	2.49837	2.20041	3.13916	1.85457	4.77641	2.73451	2.03454	3.91965	2.13716	2.5516	3.08961	2.87215	2.94598	0.708258	1.63118	2.06833
GRMZM2G134539	FGS	Zm00001d025628	Zm00001eb424420	-	4.42073	6.38463	10.4432	6.60122	7.90712	13.2091	6.40691	14.0507	12.0929	6.23878	9.99123	11.0939	5.13778	7.98731	10.4125	6.37432	9.81259	12.9478
GRMZM2G134550	FGS	Zm00001d018989;Zm00001d018994	Zm00001eb301840	-	24.1592	17.1494	16.0395	39.8273	34.8269	42.7308	11.1066	15.6798	12.5959	12.3469	15.7081	16.064	17.3227	21.9924	19.0727	16.9982	21.2054	44.0969
GRMZM2G134552	FGS	Zm00001d018235	Zm00001eb256500	Orphans	0.33789	0.445439	0.199869	1.1002	1.65842	1.1733	0.249371	0.58181	0.18288	0	0	0.355005	0.156216	0.246184	0	2.12477	1.14693	0.579134
GRMZM2G134559	FGS	Zm00001d007682	Zm00001eb115680	-	1.06999	1.26208	1.69889	0.220041	2.72455	2.38445	1.45786	2.70542	2.44602	1.43721	0.854865	1.59752	0.867869	2.1336	2.59043	0.354129	0.713643	2.39927
GRMZM2G134563	FGS	Zm00001d050735	Zm00001eb181980	-	1.21077	1.75701	1.74886	2.64049	2.13226	2.38445	1.86069	0.669081	1.28016	1.04524	2.45774	1.50877	1.85724	1.86006	1.04125	4.78074	2.98201	5.12947
GRMZM2G134582	FGS	Zm00001d053576	Zm00001eb205160	-	70.6754	57.3874	64.208	99.6784	98.1135	125.997	231.915	147.78	226.611	156.459	190.688	177.68	113.604	124.159	159.413	98.0937	105.696	94.9366
GRMZM2G134604	FGS	-	-	-	0.0281575	0.0494932	0	0.220041	0.0888441	0	0	0.116362	0	0	0	0	0.0520721	0.0273538	0	4.07248	8.23238	5.41904
GRMZM2G134613	FGS	Zm00001d024239	Zm00001eb413320	-	27.7633	36.526	53.7149	16.283	29.6147	33.5337	6.02326	10.9671	11.6129	7.93729	12.2887	12.3586	7.37688	12.0083	15.1616	8.67616	17.7901	18.9459
GRMZM2G134625	FGS	Zm00001d049313;Zm00001d049314	Zm00001eb170650	-	19.4287	17.0752	7.54507	33.8862	24.284	19.227	23.5751	22.3415	20.2539	22.048	14.2121	12.0258	10.3103	10.9142	8.93953	19.6542	21.8681	20.9316
GRMZM2G134628	FGS	Zm00001d044301	Zm00001eb160470	Orphans	11.7698	13.8828	17.2887	3.96073	3.79068	2.99002	2.74308	0.698172	5.09778	10.1258	9.67066	11.1605	9.84163	13.3213	12.3172	10.4468	6.55023	8.60427
GRMZM2G134668	FGS	Zm00001d003857	Zm00001eb084590	-	133.551	95.1508	113.925	78.5545	74.4809	81.9039	38.9402	56.8719	244.968	269.117	251.918	168.494	159.185	157.339	139.909	176.179	270.726	218.209
GRMZM2G134671	FGS	Zm00001d029149	Zm00001eb016800	Orphans	0.957356	3.39029	1.39909	1.32024	0.473835	1.05975	0.460377	0.261815	0.25146	1.33921	0.320574	2.24097	0.364505	0.601783	0.380946	2.65597	2.52324	1.90287
GRMZM2G134694	FGS	Zm00001d024953	Zm00001eb419130	-	12.1359	6.55785	6.04605	10.782	9.77285	8.66728	19.2399	9.39623	11.8415	22.1787	11.3804	14.1114	18.1732	14.1419	14.8061	21.7789	13.2024	13.9406
GRMZM2G134708	FGS	Zm00001d049954	Zm00001eb176160	-	26.3555	29.6217	42.2224	20.9038	27.0678	38.6432	17.5902	22.3415	21.8313	7.74131	17.1507	12.2698	4.58235	7.65906	10.1332	6.90551	17.994	25.1096
GRMZM2G134711	FGS	Zm00001d021529	Zm00001eb321830	-	2.56234	3.86047	4.84683	8.58158	6.10063	9.57564	2.97327	2.55996	5.2578	3.29904	3.3126	6.67853	3.52355	4.29455	3.5555	1.41651	2.44678	3.51617
GRMZM2G134716	FGS	Zm00001d021528	Zm00001eb321820	Orphans	24.6942	17.0257	22.2355	6.38118	9.71362	9.76488	3.35691	4.21812	6.7437	7.28402	8.49522	8.3648	6.02301	11.2698	12.7998	3.36422	4.97002	1.3651
GRMZM2G134731	FGS	Zm00001d047037	Zm00001eb390480	-	0.394205	0.890878	0.999347	0.220041	0.888441	1.51394	1.55377	2.99632	3.81762	1.60052	6.09091	6.61196	2.20439	5.4434	4.29199	1.41651	5.93853	5.00537
GRMZM2G134738	FGS	Zm00001d011330	Zm00001eb358050	-	278.168	281.32	158.397	85.3757	110.374	101.358	62.7839	62.0791	62.0877	42.6262	65.3972	59.0861	32.1632	44.2584	47.4913	28.6844	48.3748	50.5915
GRMZM2G134747	FGS	Zm00001d032736	Zm00001eb046120	-	32.5501	29.4485	26.3828	19.5836	16.1696	14.6852	10.9531	11.258	8.18388	20.8395	10.3652	11.937	10.4491	11.3245	9.82841	21.2477	13.6867	9.39024
GRMZM2G134749	FGS	Zm00001d035913	Zm00001eb268740	-	15.6837	8.21588	5.24657	14.3026	16.3177	12.8306	19.1824	18.6179	16.3678	12.4122	10.4721	11.7152	15.4133	12.6648	11.2252	12.9257	11.8516	16.3812
GRMZM2G134753	FGS	Zm00001d038393	Zm00001eb289820	-	6.30729	10.0224	9.19399	26.1848	19.7826	14.4202	10.4352	11.7235	8.77824	11.0404	8.06779	10.5614	17.5657	17.2602	16.5839	16.2899	11.087	11.3345
GRMZM2G134756	FGS	Zm00001d024624	Zm00001eb416340	-	133.72	128.138	81.6466	105.399	127.936	108.473	274.787	194.208	231	212.02	182.941	179.943	137.106	108.458	136.048	104.291	96.8771	98.2459
GRMZM2G134759	FGS	Zm00001d036441	Zm00001eb272650	-	1.63314	3.81098	4.09732	3.52065	10.5132	7.56967	5.69716	11.0835	8.29818	1.33921	3.15231	3.9938	1.63159	1.75064	2.71741	1.94771	5.63268	5.87407
GRMZM2G134761	FGS	Zm00001d005864	Zm00001eb100600	-	5.9694	12.4723	8.29458	5.06093	7.34444	9.76488	8.88143	9.94895	6.65226	6.17345	8.38836	5.72445	5.55436	7.00257	6.93322	4.42661	7.44228	4.79854
GRMZM2G134770	FGS	Zm00001d049746	Zm00001eb174550	-	19.9637	18.6095	17.0888	31.9059	40.6906	37.5456	43.1219	38.6613	40.2565	32.6637	38.7895	39.5609	29.7158	32.9887	37.1549	32.5799	44.8066	34.3757
GRMZM2G134797	FGS	Zm00001d021526	Zm00001eb321790	-	148.728	159.096	226.902	67.9925	122.782	130.085	42.4889	82.7916	64.7395	28.3848	51.4522	49.1238	31.7987	69.7248	70.8306	1.23945	7.5952	8.35608
GRMZM2G134806	FGS	Zm00001d054107	Zm00001eb210150	-	300.751	227.199	281.366	180.873	243.077	286.512	343.69	351.937	345.666	230.639	302.141	259.753	183.867	205.701	206.143	224.164	306.841	337.676
GRMZM2G134844	FGS	Zm00001d047039	Zm00001eb390490	-	21.2308	19.2034	26.7825	48.1889	92.4274	84.2883	52.0226	65.5118	51.435	34.1336	38.1483	42.0903	27.1469	24.5363	26.3361	34.3505	34.6372	41.7804
GRMZM2G134857	FGS	Zm00001d052898	Zm00001eb199930	-	0.168945	0.272213	0.499673	1.32024	0.710753	0.794816	0.690565	1.74543	0.59436	0.293974	1.22887	0.332817	0.0520721	0.0547076	0.0761892	0.354129	0	0.0413667
GRMZM2G134862	FGS	Zm00001d014122	Zm00001eb222550	-	43.1092	26.5284	31.8792	27.285	33.7311	38.2647	85.3231	71.3008	67.8256	49.8122	53.5893	50.2332	24.1441	21.0351	26.3361	38.9542	56.7601	47.1994
GRMZM2G134863	FGS	Zm00001d036736	Zm00001eb275130	bZIP	1.06999	0.618665	0.399739	3.96073	1.98418	1.85457	0.556288	0.727262	0.38862	0.555284	0.427432	0.599071	0.572793	0.355599	0.533324	2.12477	0.458771	0.2482
GRMZM2G134866	FGS	Zm00001d005865	Zm00001eb100610	GeBP	6.5607	5.0978	7.4951	8.36154	10.4836	8.02385	5.83144	6.13809	6.49224	6.50009	6.03748	5.79102	5.03364	5.58017	5.56181	3.71835	7.16192	7.61147
GRMZM2G134888	FGS	Zm00001d037057	Zm00001eb278120	-	24.1873	19.6241	17.4386	12.3223	16.3769	16.3883	3.54874	3.34541	1.16586	0	0.053429	0.266254	0.0694295	0.437661	0.126982	2.30184	11.8516	11.0449
GRMZM2G134889	FGS	Zm00001d054106	Zm00001eb210140	-	24.9476	20.0942	18.288	10.1219	14.5112	20.7409	25.4933	28.7996	33.9242	44.782	40.1786	52.9179	41.2758	47.1853	49.2436	24.612	28.5967	34.1689
GRMZM2G134903	FGS	Zm00001d014191	Zm00001eb223190	-	1.1263	3.09333	2.94807	6.82126	5.77486	3.97408	0.863206	1.59998	0.48006	0.424629	1.2823	1.55315	1.19766	0.519722	1.67616	4.42661	2.34483	1.44783
GRMZM2G134917	FGS	Zm00001d034368	Zm00001eb060050	-	30.213	26.5779	28.5813	23.9844	36.8999	40.2328	22.8846	21.847	18.4251	6.89205	16.563	11.1383	6.68259	9.21823	11.9871	18.9459	54.3388	38.5124
GRMZM2G134930	FGS	Zm00001d036440	Zm00001eb272640	-	3.85758	8.24062	6.89549	3.30061	2.33956	1.28684	1.13176	2.26906	1.50876	0.424629	1.12201	1.33127	0.555436	0.875321	0.558721	8.85322	8.89505	8.97658
GRMZM2G134951	FGS	Zm00001d003167;Zm00001d003168;Zm00001d003169	Zm00001eb078530;Zm00001eb078540;Zm00001eb078550	-	21.3716	17.9908	13.6911	11.4421	10.8686	15.8585	9.05407	17.3088	12.9616	9.14585	9.40351	9.07481	13.7297	15.9199	13.1299	11.3321	9.09895	5.04674
GRMZM2G134955	FGS	Zm00001d005485	Zm00001eb097180	-	0.844726	2.44991	3.09797	2.42045	3.99798	3.5199	4.22012	5.8181	7.26948	2.54777	6.30463	4.97007	1.66631	2.76273	3.86025	0.177064	1.4018	1.40647
GRMZM2G134957	FGS	Zm00001d013668;Zm00001d013669	Zm00001eb218540;Zm00001eb218560	-	89.4001	121.258	131.014	32.566	72.3487	68.6569	46.0568	73.4826	75.1637	36.2894	71.0606	76.6145	57.6786	106.734	100.824	34.8817	66.3688	95.888
GRMZM2G134976	FGS	Zm00001d033504	Zm00001eb052960	-	6.05387	3.6625	2.19856	2.64049	3.4353	3.40635	2.43616	5.23629	5.6007	4.8669	4.11404	5.85758	5.43286	5.93577	7.0602	7.08258	10.1694	8.76974
GRMZM2G134980	FGS	Zm00001d013668;Zm00001d013669	Zm00001eb218540;Zm00001eb218560	-	149.488	167.881	193.024	54.13	101.282	104.083	73.8904	103.533	108.951	66.8627	99.8589	114.578	105.012	159.637	146.69	70.2946	95.5517	134.566
GRMZM2G134982	FGS	Zm00001d033505	Zm00001eb052970	-	20.0763	14.6005	16.2893	41.8077	43.0005	34.1771	45.7307	32.5814	42.3824	25.837	25.2719	26.4035	27.1817	18.71	20.952	27.7991	22.964	25.151
GRMZM2G134985	FGS	Zm00001d030340	Zm00001eb026650	-	23.8494	23.633	20.7365	16.063	18.598	15.6314	38.6908	26.5014	36.5074	35.3748	36.3852	35.6558	28.2057	28.6394	29.663	30.6321	27.7047	33.6311
GRMZM2G135002	FGS	Zm00001d007790;Zm00001d007791;Zm00001d007792;Zm00001d007793	Zm00001eb116670;Zm00001eb116680;Zm00001eb116690	-	18.6684	18.2135	27.9317	18.0433	22.4479	29.0675	11.4519	9.74532	12.1158	6.20611	11.4872	12.6027	12.48	10.285	16.1521	4.60367	13.2789	23.0413
GRMZM2G135018	FGS	Zm00001d003167;Zm00001d003168;Zm00001d003169	Zm00001eb078530;Zm00001eb078540;Zm00001eb078550	MADS-MIKC	1.97103	2.02922	3.99739	1.54028	4.14606	3.48205	0.594653	2.93814	0.66294	0.751266	0.961723	0.510319	0.676938	1.17621	0.736496	1.41651	0.178411	0.661867
GRMZM2G135019	FGS	Zm00001d049174	Zm00001eb169480	-	0.309733	2.30144	2.04866	0.440081	2.28033	1.40039	0.268553	0.319995	0.25146	0.457292	0.320574	0.554695	0.0694295	0.21883	0.152378	0.354129	0.178411	0.0827334
GRMZM2G135027	FGS	Zm00001d043267	Zm00001eb151440	-	0.253418	2.05397	2.84814	3.74069	3.40569	6.50992	6.86728	7.30171	7.33806	9.86445	6.94578	7.74354	5.36343	10.4765	9.1427	12.5716	16.3628	12.2446
GRMZM2G135038	FGS	Zm00001d021524	Zm00001eb321770	-	2.36523	2.42517	1.64892	11.002	7.16676	5.52586	5.67798	2.90905	3.29184	4.76891	7.42664	3.0841	5.36343	4.62279	5.94276	4.60367	7.97751	7.65284
GRMZM2G135044	FGS	Zm00001d045582	Zm00001eb379310	-	0.394205	1.1136	1.49902	1.1002	1.65842	1.249	0.134276	0.523629	0.1143	0.0653275	0.213716	0.0221878	0.104144	0.0820614	0.0253964	1.59358	0.484258	1.241
GRMZM2G135045	FGS	Zm00001d030640	Zm00001eb028570	-	21.1463	9.94814	12.7916	9.2417	10.1578	11.6951	32.1688	20.2761	24.2316	27.2416	17.6316	20.435	24.0573	18.245	20.6219	25.1431	23.7032	24.0341
GRMZM2G135054	FGS	Zm00001d043269	Zm00001eb151450	-	3.3789	4.15743	7.3452	6.16114	3.10954	5.98004	2.80062	3.81086	3.33756	3.42969	1.2823	3.03973	3.12433	2.35243	3.47931	4.9578	11.4438	4.92264
GRMZM2G135056	FGS	-	-	-	8.47542	10.938	13.1914	0.660122	1.18459	2.19521	0.134276	1.8327	1.16586	1.24122	0.961723	1.42002	1.44066	2.16095	1.77775	0.885322	1.65667	3.06114
GRMZM2G135062	FGS	Zm00001d018987	Zm00001eb301770	-	8.25016	7.02804	6.94546	10.3419	6.63369	8.66728	6.25345	6.22537	4.41198	2.09048	2.9386	3.15067	2.81189	2.29772	3.65708	7.25964	10.6792	7.28054
GRMZM2G135068	FGS	Zm00001d049942	Zm00001eb176060	-	3.23812	2.64789	2.2985	3.96073	3.37607	6.50992	11.3368	8.46533	9.66978	10.6484	7.21292	7.16666	6.26601	3.6107	5.20626	6.02019	4.71514	4.63307
GRMZM2G135073	FGS	Zm00001d052051	Zm00001eb192580	-	11.263	14.3778	17.0888	12.7623	7.40367	9.72703	4.54622	5.61447	4.61772	3.29904	4.38118	5.16976	1.35387	2.07889	2.69202	4.42661	4.15442	7.32191
GRMZM2G135085	FGS	Zm00001d051626	Zm00001eb188880	-	0.281575	0.123733	0.449706	0.880162	1.39189	1.74103	0.537106	0.523629	1.09728	1.11057	0.213716	0.443756	0.919941	0.738552	0.685703	2.12477	1.58021	1.94423
GRMZM2G135087	FGS	Zm00001d007575	Zm00001eb114820	-	1.49235	0.618665	1.99869	2.20041	0.651523	1.36254	1.09339	1.48361	1.80594	1.69851	1.17544	1.39783	2.06553	1.8327	1.54918	0.708258	3.18591	1.9856
GRMZM2G135089	FGS	-	-	-	3.32259	4.45439	5.89615	34.1063	35.0638	25.8504	37.2905	40.174	35.8445	36.1261	40.1252	38.2074	33.2567	33.1254	29.4852	33.4652	29.7436	31.1491
GRMZM2G135095	FGS	Zm00001d042233	Zm00001eb142300	-	17.9927	20.8366	13.9409	24.2045	25.1429	21.5736	31.4207	24.8433	27.1805	26.3596	23.9896	22.8756	16.6284	16.1934	17.9552	18.7688	20.9505	19.3596
GRMZM2G135120	FGS	Zm00001d044363;Zm00001d044364	Zm00001eb161040	-	8.39094	9.62644	10.693	7.92146	7.19637	3.3685	4.25848	4.36357	2.90322	4.96489	5.82377	4.61506	6.83881	5.06045	7.61892	8.49909	8.997	14.9334
GRMZM2G135132	FGS	Zm00001d051157	Zm00001eb185220	-	109.308	96.7345	131.164	59.411	70.6607	128.268	81.7744	105.395	127.947	68.8878	139.129	152.497	37.8912	58.9474	72.9385	10.978	26.7361	36.6509
GRMZM2G135182	FGS	Zm00001d051686	-	-	0.816568	1.65802	4.09732	0	1.03651	0.908361	0.0767294	0.0290905	0.6858	0.195983	0.320574	0.19969	0.972013	0.382953	0.380946	0.531193	0.178411	0.413667
GRMZM2G135186	FGS	Zm00001d051685	Zm00001eb189380	-	306.607	374.565	293.208	134.665	202.357	215.017	270.951	302.599	382.151	248.963	414.823	378.236	160.99	267.11	310.369	91.0111	151.573	150.864
GRMZM2G135195	FGS	Zm00001d007571	Zm00001eb114770	-	7.79964	6.80532	5.1966	14.7427	13.4747	15.5935	3.5871	2.82178	2.60604	1.0779	1.6563	2.46285	2.1176	2.24301	2.1333	4.78074	7.11094	6.74277
GRMZM2G135199	FGS	Zm00001d034918	Zm00001eb065130;Zm00001eb065140;Zm00001eb065150	-	0.816568	0.791892	0.849445	0.880162	0.44422	1.66533	0.422012	0.0290905	0.27432	0.620611	0.106858	0.221878	0.694295	0.300892	0.838081	6.90551	13.9415	4.75717
GRMZM2G135236	FGS	Zm00001d046194	Zm00001eb383980	-	18.3305	12.794	17.9383	19.3636	9.86169	9.68918	12.5069	9.36714	9.78408	26.0983	14.693	20.0578	23.6581	19.2571	23.3393	25.4973	27.2968	29.2876
GRMZM2G135256	FGS	Zm00001d019947	Zm00001eb308720	-	26.2991	23.5588	21.1362	16.063	20.5526	16.464	18.0698	19.1997	16.3449	24.8571	23.2951	26.0263	26.0534	26.9161	26.717	19.8312	23.9325	25.4405
GRMZM2G135277	FGS	Zm00001d003174	Zm00001eb078570	-	0.168945	0	0.299804	1.1002	0.236918	0.22709	0.0383647	0	0	0	0.160287	0	0.0347148	0.0547076	0	0.708258	1.63118	2.89567
GRMZM2G135283	FGS	-	Zm00001eb056550	-	154.754	130.613	141.308	58.7508	66.4257	62.639	13.7346	19.0543	20.6883	43.3448	48.2999	53.8498	46.431	57.1968	63.491	20.3624	25.7676	30.6114
GRMZM2G135300	FGS	Zm00001d046810	Zm00001eb388650	-	17.6829	14.4273	14.0408	9.2417	14.4223	13.6633	22.4817	18.1234	22.0599	22.0154	17.2041	19.0149	25.0814	17.2055	21.333	33.2881	17.3313	15.2643
GRMZM2G135314	FGS	Zm00001d007490	Zm00001eb114150	-	1.04183	1.60853	1.89876	2.20041	1.0069	1.62748	2.30188	1.74543	1.3716	2.18847	1.54944	1.42002	0.572793	0.847967	0.99046	7.08258	4.07796	4.7158
GRMZM2G135320	FGS	Zm00001d010869	Zm00001eb354250	-	2.19629	1.83125	1.49902	2.64049	11.0463	5.82865	4.8915	5.93446	4.3434	3.16838	7.10606	5.8132	3.15904	5.33399	6.39989	0.531193	4.23088	3.92984
GRMZM2G135322	FGS	Zm00001d041108	Zm00001eb133430	-	48.2338	37.7633	30.8299	46.2085	30.592	35.2368	46.9584	46.283	43.7083	48.9956	47.8724	39.2502	39.7484	33.6999	33.3201	22.1331	24.009	21.4279
GRMZM2G135337	FGS	Zm00001d028771	Zm00001eb013620	-	60.3416	50.0872	36.3263	19.5836	23.899	19.6433	26.5484	25.5124	19.751	16.5932	18.2193	22.8091	11.7509	11.133	13.2823	19.3	28.5967	25.1923
GRMZM2G135341	FGS	Zm00001d022554	Zm00001eb331300	-	18.8092	19.4756	15.3899	11.002	24.9652	18.6214	20.8896	23.2724	31.3868	30.4099	31.256	35.6114	39.193	31.9492	34.6153	32.5799	27.9085	47.6958
GRMZM2G135354	FGS	Zm00001d007490	Zm00001eb114150	-	2.08366	3.88522	4.84683	8.36154	11.3128	8.55373	8.28678	8.29079	12.9616	7.1207	12.3955	8.58668	3.10697	4.02101	5.15547	3.89542	9.22639	9.14204
GRMZM2G135359	FGS	Zm00001d028770	Zm00001eb013610	-	0.732096	1.36106	0.699543	0.440081	0.266532	0.22709	0.134276	0	0.13716	0.0653275	0	0.0443756	0.0867869	0.164123	0.0253964	3.0101	4.9955	3.26797
GRMZM2G135366	FGS	Zm00001d010869	Zm00001eb354250	-	2.39339	1.78176	2.34847	2.20041	4.4422	3.78484	2.41698	3.43268	2.03454	1.82917	2.19059	2.19659	2.51682	2.24301	2.1333	3.0101	2.24288	3.06114
GRMZM2G135381	FGS	Zm00001d010785	Zm00001eb353470;Zm00001eb353480	C2C2-GATA	0.872883	1.46005	1.49902	0.660122	0.296147	0.908361	1.45786	0.843624	1.62306	0.751266	1.17544	0.19969	0.364505	0.465014	0.380946	0.531193	0.331334	0.2482
GRMZM2G135387	FGS	Zm00001d003283	Zm00001eb079490	-	0.140788	1.83125	1.19922	2.64049	2.69494	1.81672	0	0.058181	0.06858	0.0979912	0.053429	0.0887512	0.260361	0	0.0507928	0.177064	2.67616	1.241
GRMZM2G135396	FGS	Zm00001d003284	Zm00001eb079500;Zm00001eb079510	-	0.816568	1.01461	2.2985	0.440081	1.0069	1.40039	1.18931	1.57089	0.98298	1.40454	1.33573	1.30908	0.98937	1.86006	1.14284	0	1.73313	1.65467
GRMZM2G135410	FGS	Zm00001d003284	Zm00001eb079500;Zm00001eb079510	MYB-related	6.58886	5.32052	5.09667	18.0433	10.839	15.8963	26.9704	21.4106	18.4937	31.4879	18.4865	18.3715	23.3283	21.8283	19.1997	23.7266	19.7526	9.55571
GRMZM2G135430	FGS	Zm00001d025625	Zm00001eb424400	-	6.67333	3.93471	3.04801	2.86053	2.51725	2.38445	5.75471	5.06175	2.53746	4.70358	3.09889	3.92724	3.92277	2.87215	2.74281	8.67616	7.97751	6.45321
GRMZM2G135446	FGS	Zm00001d004875	Zm00001eb092230	Orphans	6.22281	4.05844	5.79621	5.72105	7.81828	7.986	3.95157	5.90537	4.61772	7.61065	3.90032	4.92569	8.4704	10.1483	8.33002	3.18716	4.86807	6.86687
GRMZM2G135470	FGS	Zm00001d025626	Zm00001eb424410	-	58.6803	63.772	49.2178	30.5856	35.0046	35.8802	30.9028	30.9814	40.3479	31.1612	39.3772	40.4262	20.1172	27.1623	31.9741	13.1028	21.6897	24.6546
GRMZM2G135476	FGS	Zm00001d045074	Zm00001eb374350	-	2.84391	7.37449	4.39713	5.28097	5.68602	6.77486	2.34025	3.95631	4.16052	7.74131	9.99123	12.9577	9.80692	14.4975	13.8918	4.78074	3.95052	4.13667
GRMZM2G135477	FGS	-	-	-	3.99837	1.38581	2.69824	1.98036	0.829211	0.946209	1.66887	1.27998	1.46304	3.42969	1.60287	0.954075	2.88132	0.902675	1.32061	4.9578	2.47226	3.14387
GRMZM2G135498	FGS	Zm00001d037108	Zm00001eb278580	-	40.04	33.4574	30.8299	25.5247	27.9563	33.0795	71.8955	63.6791	99.3953	110.044	107.659	136.566	62.4345	66.6612	83.7573	32.934	34.9685	37.4782
GRMZM2G135501	FGS	Zm00001d045017	Zm00001eb373920	-	0.22526	0.247466	1.79882	1.32024	0.266532	0.756967	0.0575471	0.0290905	0.06858	1.01258	0.106858	0.0887512	0.433934	0.246184	0.99046	0	0.535232	0.579134
GRMZM2G135547	FGS	Zm00001d049717	Zm00001eb174200	-	2.36523	2.67264	4.29719	1.76032	1.48073	4.42826	1.13176	1.71634	2.72034	1.20856	1.70973	2.86223	2.1176	1.34034	3.19995	1.77064	2.1919	2.77157
GRMZM2G135558	FGS	-	-	-	1.01367	2.49941	7.645	8.1415	7.58136	9.65133	1.61132	5.96355	2.5146	7.38201	6.94578	10.9164	10.7963	16.8226	13.9172	38.6	69.4528	36.6095
GRMZM2G135568	FGS	Zm00001d049718	Zm00001eb174210	-	9.96776	4.7761	4.54703	5.72105	5.41949	5.7908	8.01822	7.70898	7.33806	4.83423	7.26635	6.30134	9.70277	7.71377	6.62846	11.6862	4.63868	9.01794
GRMZM2G135586	FGS	Zm00001d012707	Zm00001eb370610	-	27.4254	22.1977	22.3854	10.1219	7.4629	7.30473	7.6154	7.99989	11.43	4.70358	5.71691	6.3679	0.885226	2.51655	1.95552	9.56148	10.7811	12.41
GRMZM2G135588	FGS	Zm00001d016248	Zm00001eb239300	-	79.0945	70.0082	39.0745	55.4502	40.1871	41.7089	19.9113	12.7707	16.1849	21.95	16.3493	22.6316	22.877	20.3786	22.425	56.3065	59.6657	53.2803
GRMZM2G135599	FGS	Zm00001d041267	Zm00001eb134470	-	6.30729	6.38463	3.94742	4.62085	7.31483	6.35853	5.85062	6.429	7.84098	5.91214	8.86922	11.5598	8.66133	9.65589	11.3268	3.0101	9.71064	7.90104
GRMZM2G135617	FGS	Zm00001d031639	Zm00001eb036780	-	1.80208	3.21706	6.14598	0.880162	3.34646	2.11951	4.5654	3.0545	2.21742	2.64576	1.97687	0.9097	0.763725	0.410307	0.812685	0.531193	1.83508	0.661867
GRMZM2G135651	FGS	Zm00001d021388	Zm00001eb320460	-	6.92675	4.52863	6.44579	2.42045	1.98418	5.8665	2.49371	2.50178	2.49174	3.91965	3.20574	4.83694	4.75592	5.0331	4.62214	2.4789	2.90555	3.30934
GRMZM2G135654	FGS	Zm00001d031640	Zm00001eb036790	-	70.788	80.7482	79.0483	84.2755	147.925	190.188	334.713	358.511	411.868	180.532	336.389	285.624	97.8956	136.796	157.026	107.655	139.288	153.388
GRMZM2G135655	FGS	Zm00001d025585	Zm00001eb424000	-	21.4279	13.1652	16.889	22.6642	14.215	15.7071	15.3651	23.9997	18.1965	16.6258	14.5861	15.2208	14.2504	14.6069	13.841	33.111	37.6702	28.5844
GRMZM2G135688	FGS	Zm00001d032554;Zm00001d032555	Zm00001eb044440;Zm00001eb044450	-	5.57519	4.42964	6.29589	3.96073	8.64749	10.3326	6.23427	8.08716	8.8011	7.51266	8.22807	8.47574	5.62379	9.43706	7.54273	10.2697	10.8066	6.74277
GRMZM2G135691	FGS	Zm00001d016458	Zm00001eb240760	-	11.6291	22.0492	16.2893	4.40081	12.4382	14.0039	23.6518	24.2615	40.4393	16.2339	35.3166	36.0774	13.1916	27.5453	27.1995	4.9578	16.4393	18.9873
GRMZM2G135727	FGS	Zm00001d003683	Zm00001eb082960	-	777.063	643.189	787.285	677.725	945.005	1400.09	1696.01	2250.3	2342.17	1170.15	1933.81	1662.51	745.569	926.035	1125.24	967.48	1125.03	1284.44
GRMZM2G135739	FGS	Zm00001d018627	Zm00001eb298310	-	3.3789	10.839	10.8429	7.26134	11.0167	12.5278	3.47201	3.81086	5.1435	5.09554	8.06779	11.5155	5.18985	8.6438	7.87288	1.41651	2.54873	4.79854
GRMZM2G135743	FGS	Zm00001d042627	Zm00001eb145810	-	3.32259	2.52415	8.19464	6.38118	3.19839	3.3685	0.9783	0.232724	0.54864	0.52262	0.641149	0.488132	0.572793	0.765906	0.91427	0.885322	1.27436	4.05394
GRMZM2G135756	FGS	Zm00001d014729	Zm00001eb227430	-	1.88655	3.81098	3.09797	5.50101	12.2605	6.01789	5.2176	10.9089	6.99516	5.16087	7.96093	8.23167	3.33262	6.42814	7.61892	7.08258	7.41679	11.8309
GRMZM2G135763	FGS	Zm00001d020615	Zm00001eb314020	-	10.7843	10.2203	13.1414	14.3026	14.7777	21.9142	4.5654	6.57445	6.99516	6.6634	8.81579	9.78482	6.90824	5.93577	5.79038	5.489	3.97601	4.17804
GRMZM2G135770	FGS	Zm00001d050380	Zm00001eb179510	-	15.8809	20.1438	23.9344	14.0826	27.1863	30.1273	32.3798	30.6032	32.3469	20.4148	26.8748	30.841	17.3227	24.9193	25.9043	5.66606	13.1005	14.6852
GRMZM2G135782	FGS	Zm00001d021313	Zm00001eb319780	-	16.3314	15.7636	14.1907	24.4245	36.6926	35.7667	32.5525	29.5559	31.6382	20.6435	31.5231	21.145	16.8019	20.105	18.9711	14.3422	21.7661	17.8704
GRMZM2G135783	FGS	Zm00001d021285	Zm00001eb319530	SRS	0.140788	0.0247466	1.49902	0.220041	0	0.946209	0.0575471	0	0.09144	0	0	0	0	0	0	2.30184	10.8576	5.17084
GRMZM2G135790	FGS	Zm00001d021587	Zm00001eb322370	-	23.9339	17.3721	20.8864	39.8273	58.9036	49.7328	41.7792	28.8869	31.2953	30.7039	33.126	31.1517	25.741	24.3175	28.7995	44.4432	54.0075	50.7156
GRMZM2G135795	FGS	Zm00001d011275	Zm00001eb357640	-	0.844726	3.24181	2.09863	0	3.90914	1.43824	0.0959118	0.232724	0.25146	0.163319	0.961723	1.02064	0.98937	1.53181	1.72696	1.23945	3.41529	3.4748
GRMZM2G135808	FGS	Zm00001d018626	Zm00001eb298300	-	16.5848	19.3519	18.9876	22.0041	19.6049	20.1353	18.4151	11.6653	11.6586	12.6735	13.1435	18.3271	18.4335	15.0446	13.5109	11.8633	12.0555	11.5413
GRMZM2G135816	FGS	Zm00001d016866	Zm00001eb244230	-	8.36279	6.63209	2.39843	2.86053	1.65842	5.52586	4.37358	1.5418	3.06324	8.45991	3.63318	2.32972	3.07226	3.11833	2.53964	2.65597	2.82909	3.76437
GRMZM2G135817	FGS	Zm00001d020617	Zm00001eb314040	-	4.3081	4.38015	7.1953	3.30061	1.03651	1.96812	0.422012	0.639991	1.2573	0.52262	0.320574	0.71001	1.23237	1.14886	0.660306	2.83303	5.76012	4.30214
GRMZM2G135834	FGS	Zm00001d029504;Zm00001d029505	Zm00001eb019900;Zm00001eb019920	-	23.8213	11.2102	13.5412	30.5856	17.0581	23.7309	8.74715	16.058	23.18	8.13327	9.29665	16.7518	21.0545	13.5948	10.3363	18.5918	18.2234	18.16
GRMZM2G135839	FGS	Zm00001d018625	Zm00001eb298290	-	13.9943	11.7546	11.2926	10.1219	6.51523	3.78484	5.12169	5.00357	5.23494	6.36943	8.49522	8.27605	12.6362	13.0204	13.5109	8.32203	10.8576	7.61147
GRMZM2G135849	FGS	Zm00001d032556	Zm00001eb044470	-	3.74495	10.6163	12.4419	1.98036	5.09373	4.12547	1.66887	2.90905	2.92608	0.947249	2.77831	3.23942	0.781082	3.20039	1.14284	0.177064	0.611694	1.4892
GRMZM2G135862	FGS	-	-	-	0	0.22272	0	0	0.0296147	0	0.0383647	0.058181	0	0.0326637	0.053429	0.0443756	0.0347148	0.0547076	0.0507928	3.18716	6.93253	4.42624
GRMZM2G135866	FGS	Zm00001d032557	Zm00001eb044480	-	49.7262	49.716	42.6721	12.1022	18.45	11.8465	7.1742	7.21444	6.76656	7.64332	14.2121	10.6945	10.1541	11.9262	9.01572	5.66606	21.9445	19.1528
GRMZM2G135893	FGS	Zm00001d051392	Zm00001eb186820	-	19.485	42.3662	43.2717	7.70142	11.9643	13.2848	7.34684	12.6544	18.1737	10.5831	20.677	22.1212	5.43286	14.5522	22.8314	8.49909	13.2024	6.86687
GRMZM2G135904	FGS	Zm00001d014726	Zm00001eb227400	-	6.39176	4.50389	10.9428	4.40081	7.75905	10.6354	9.41854	5.4981	9.21258	7.74131	7.80064	10.8277	11.1434	10.8868	11.8093	7.79084	4.17991	8.48017
GRMZM2G135909	FGS	Zm00001d038092	Zm00001eb287150	-	27.9323	20.5397	12.8916	5.06093	3.96837	6.13143	0.383647	0.639991	1.6002	4.01764	8.17464	7.25541	13.1222	11.8168	12.2411	43.2037	32.8021	45.2966
GRMZM2G135927	FGS	-	-	-	0.0563151	0.173226	0.549641	1.1002	1.62881	1.21115	4.5654	2.21088	2.88036	5.71615	3.84689	3.68317	4.87742	3.63805	4.08882	1.77064	1.37631	1.1169
GRMZM2G135935	FGS	Zm00001d003640	Zm00001eb082540	-	3.46338	3.2913	3.64762	1.32024	1.65842	2.15736	0.594653	0.669081	0.64008	2.12314	1.38915	1.13158	3.15904	2.84479	2.7936	2.30184	2.70165	2.482
GRMZM2G135940	FGS	Zm00001d013923	Zm00001eb220850	-	3.3789	4.42964	3.29784	1.32024	5.80448	6.50992	15.6912	16.1743	19.4767	8.94987	14.1587	14.0892	4.63442	7.65906	10.8697	7.79084	7.95202	9.72118
GRMZM2G135949	FGS	Zm00001d032250	Zm00001eb041900	-	3.57601	3.73674	8.99412	0.440081	0.355376	0.605574	0.153459	0.058181	0.13716	0	0.053429	0.0887512	0.642223	0.355599	0.406342	2.65597	0.203898	0.579134
GRMZM2G135960	FGS	Zm00001d044874	Zm00001eb372830	-	1.15446	1.4848	4.24722	6.16114	14.0966	22.2927	3.10754	1.77452	3.47472	8.68856	9.13637	7.76573	0.138859	1.03944	0.63491	34.7046	35.9115	24.82
GRMZM2G135966	FGS	Zm00001d019006	Zm00001eb301940;Zm00001eb301950	-	9.26383	11.037	8.54442	7.48138	8.76595	7.00195	11.1641	8.2617	9.4869	9.50515	9.1898	7.69917	6.49166	7.35817	7.89828	11.8633	7.36582	7.65284
GRMZM2G135968	FGS	Zm00001d028910	Zm00001eb014900	-	102.212	78.0756	58.3618	70.633	53.9876	52.6092	84.2105	81.8316	83.8504	135.685	93.5008	93.5438	114.576	96.3674	91.0969	68.1698	88.5427	81.451
GRMZM2G135970	FGS	Zm00001d037164	Zm00001eb279070	-	32.9725	29.9187	46.8694	14.5227	23.0995	24.1094	9.09244	18.5597	13.6931	18.1284	20.303	25.405	15.0315	18.245	19.479	13.4569	9.55772	12.5341
GRMZM2G135978	FGS	Zm00001d010863	Zm00001eb354200	-	9.03857	6.28564	8.49445	11.002	12.6455	11.6573	17.2066	21.3524	21.0083	29.8547	23.5088	27.9123	30.2539	32.6057	32.6852	28.8615	26.991	21.3452
GRMZM2G136014	FGS	Zm00001d000150	Zm00001eb164250	-	54.7664	50.0624	42.5222	32.1259	29.2001	26.9859	20.0648	24.436	21.5113	22.832	25.3254	23.7188	21.419	29.3506	25.0408	20.1853	27.6027	29.6186
GRMZM2G136016	FGS	Zm00001d000199	Zm00001eb285930	-	1.66129	4.13269	2.54833	2.64049	7.64059	13.1334	12.9481	11.8689	16.6421	13.2941	12.3955	14.7993	10.831	9.02675	12.1903	6.72845	9.2009	11.6241
GRMZM2G136058	FGS	Zm00001d037163	Zm00001eb279060	-	29.3965	38.1345	35.177	18.9235	37.4034	33.4579	14.099	24.7269	29.4208	23.9099	33.2329	37.6305	20.7247	34.7393	33.2185	20.5395	27.2204	31.0664
GRMZM2G136067	FGS	Zm00001d050139	Zm00001eb177560	-	16.2469	13.0415	13.791	25.5247	49.1308	49.165	65.5845	77.7007	69.5858	56.4103	63.7943	69.2703	38.1515	49.5924	59.9355	51.1716	69.0705	68.1723
GRMZM2G136069	FGS	Zm00001d000152	Zm00001eb164240	-	11.7135	9.03252	7.24526	12.9824	11.2832	8.93221	20.2566	11.6653	10.2413	12.1836	13.7847	7.29979	10.6574	7.76848	7.54273	25.3202	11.1634	9.51434
GRMZM2G136081	FGS	Zm00001d027763	Zm00001eb004740;Zm00001eb004750	-	0.619466	3.41503	5.1966	3.96073	2.84301	2.87648	0.824841	1.10544	0.84582	0.391965	0.534291	0.820949	1.14559	1.17621	1.16823	3.36422	1.70765	2.56474
GRMZM2G136085	FGS	Zm00001d054031	Zm00001eb209420	-	3.12549	4.67711	12.7417	4.62085	7.37406	13.4362	5.63961	8.34897	12.3901	2.74375	10.2584	9.42982	3.62769	7.08463	6.19672	3.18716	11.0615	6.66004
GRMZM2G136113	FGS	Zm00001d027842	Zm00001eb005340	-	4.61784	7.39924	2.84814	5.50101	5.89332	3.67129	4.60377	3.54904	4.54914	3.78899	3.09889	3.15067	3.66241	3.72011	3.93644	8.85322	5.25038	6.24637
GRMZM2G136139	FGS	Zm00001d051666	Zm00001eb189220	-	0.253418	1.38581	4.59699	2.64049	5.38987	4.84459	0.767294	3.46177	0.4572	0.0979912	0.267145	0.332817	0	0.0547076	0.457135	0.177064	0	0
GRMZM2G136143	FGS	Zm00001d016831	Zm00001eb243870	-	1.88655	3.01909	2.04866	1.98036	3.4353	6.35853	4.75723	2.4436	4.2291	3.49502	2.83174	4.63725	2.89868	1.96947	2.48885	1.06239	2.77811	6.82551
GRMZM2G136146	FGS	Zm00001d042707;Zm00001d042708	Zm00001eb146550	-	3.97021	6.45887	3.49771	2.86053	1.39189	2.76293	10.5887	7.79625	7.6581	10.2238	14.2656	10.0289	9.07791	11.7895	13.1807	12.5716	13.1005	14.5197
GRMZM2G136155	FGS	-	-	-	0.872883	0.643412	1.34912	0.660122	0.296147	0.832664	0.824841	2.35633	0.89154	1.01258	1.22887	0.887512	1.00673	1.4771	1.01586	0.354129	0.356822	0.289567
GRMZM2G136158	FGS	Zm00001d008266	Zm00001eb332990;Zm00001eb333000	-	0.33789	0.742399	4.84683	0.660122	1.27343	1.77887	1.53459	0.552719	3.45186	3.39703	5.07576	6.1904	3.85334	5.82636	4.57135	0.177064	0.968516	0.579134
GRMZM2G136161	FGS	Zm00001d037840	-	-	1.60498	1.55904	0.999347	2.20041	0.94767	1.1733	0.863206	0.203633	0.9144	0.685939	0.320574	0.9097	1.1803	0.492368	1.11744	2.4789	0.407796	1.6133
GRMZM2G136178	FGS	Zm00001d016832	Zm00001eb243880	-	7.4899	8.85929	5.14664	2.42045	5.53795	5.07168	0.767294	0.523629	0.70866	1.33921	0.908294	1.19814	4.25256	3.93894	2.61583	11.5092	24.7226	18.7805
GRMZM2G136185	FGS	Zm00001d037837;Zm00001d037838	Zm00001eb284920;Zm00001eb284930	-	1.71761	0.371199	0.899412	0.660122	0.681138	0.756967	0.537106	0.232724	0.54864	0.979912	0.320574	0.643446	1.26709	0.629137	0.558721	0.531193	1.14693	0.330934
GRMZM2G136219	FGS	Zm00001d038961	Zm00001eb295370	-	3.35075	4.7266	2.2985	70.8531	87.2745	73.7286	33.7993	37.294	65.2881	45.9252	40.2321	57.3333	44.2092	42.3984	49.4214	27.9762	29.3868	48.6059
GRMZM2G136231	FGS	-	Zm00001eb384210	-	0.309733	1.31157	1.34912	5.28097	4.64951	2.49799	12.8138	8.55261	7.97814	17.3118	11.0064	9.80701	13.504	8.67115	9.09191	5.489	3.89955	2.7302
GRMZM2G136236	FGS	Zm00001d038039;Zm00001d038043;Zm00001d038044;Zm00001d038045;Zm00001d038046	Zm00001eb286660;Zm00001eb286670;Zm00001eb286690;Zm00001eb286700	-	0.33789	1.23733	0.499673	0	0	0.0756967	0.115094	0.930896	0.04572	0	0	0	0	0	0	0	1.58021	2.27517
GRMZM2G136237	FGS	Zm00001d031062	Zm00001eb031680	-	17.4295	20.119	11.1927	11.2221	11.757	7.986	9.572	12.7126	10.1727	18.9123	14.1587	11.6042	7.58517	12.6648	9.44746	14.8734	11.036	6.53594
GRMZM2G136250	FGS	Zm00001d012699	Zm00001eb370560	-	11.4038	11.1112	9.69366	13.2024	11.5201	12.8684	9.38017	8.98896	6.90372	7.64332	9.88437	8.14292	7.06445	6.20931	10.9459	5.489	7.28935	8.81111
GRMZM2G136262	FGS	Zm00001d041701	Zm00001eb137740	-	1.01367	1.68277	1.74886	1.98036	7.69982	10.7111	2.05251	3.3745	7.79526	3.42969	5.12919	6.5454	1.90931	3.6107	5.02849	1.41651	3.97601	3.723
GRMZM2G136266	FGS	Zm00001d023507	Zm00001eb407530	bZIP	0.901041	1.21258	1.49902	0.880162	1.65842	2.04381	2.81981	3.54904	5.55498	2.05782	5.18262	4.52631	3.45412	5.06045	4.59675	1.77064	7.31484	6.12227
GRMZM2G136268	FGS	-	Zm00001eb012870	-	20.2453	17.7928	13.1414	14.9628	20.523	15.3286	15.672	11.9853	11.3386	7.48	10.0981	8.32043	6.14451	8.50703	10.2601	13.1028	12.8456	17.6636
GRMZM2G136270	FGS	Zm00001d029056	Zm00001eb016020;Zm00001eb016030	-	3.32259	7.74569	5.39647	3.08057	3.84991	4.39041	0.498741	0.0290905	0.29718	0.685939	1.97687	1.77502	1.80517	3.93894	2.56504	4.9578	14.1964	14.437
GRMZM2G136283	FGS	Zm00001d026685	Zm00001eb434370	-	73.0125	65.727	68.905	68.6527	94.7078	89.6628	140.166	105.86	115.466	95.4435	97.7752	72.5541	50.1455	52.7107	49.8531	35.9441	49.7511	40.0843
GRMZM2G136293	FGS	Zm00001d048017;Zm00001d048018	Zm00001eb399570	-	15.5993	11.7051	12.3419	18.4834	17.3542	16.4262	20.2757	13.2362	14.5161	21.3294	14.9601	14.9102	18.5897	15.4549	14.5013	20.3624	18.9625	20.3111
GRMZM2G136296	FGS	Zm00001d016640	Zm00001eb242260	-	47.4454	45.6823	49.7675	31.0257	31.9839	29.5217	56.1084	52.3047	60.9447	100.016	65.9314	83.7146	108.379	90.1581	88.1001	38.9542	40.4483	46.1239
GRMZM2G136300	FGS	Zm00001d046263	Zm00001eb384620	-	12.0233	17.2731	29.6806	13.6425	32.0135	46.7427	8.34433	22.487	19.1795	7.61065	15.6013	20.5015	5.83208	16.8226	15.2378	2.83303	17.0765	12.1204
GRMZM2G136306	FGS	Zm00001d003756	Zm00001eb083600	-	0.0281575	1.16309	0.399739	1.76032	1.27343	3.55775	0.306918	1.33816	0.06858	0.163319	0.480861	0.355005	0.0694295	0.273538	0.101586	0.531193	0.0509745	0.1241
GRMZM2G136311	FGS	Zm00001d036573	Zm00001eb273720	-	1.15446	1.93024	2.19856	0.220041	2.30995	2.91432	1.05503	0.349086	0.43434	1.0779	0.748007	1.13158	0.815797	1.01209	1.04125	3.71835	4.81709	8.68701
GRMZM2G136341	FGS	Zm00001d024715	Zm00001eb417090	-	11.0659	10.9133	14.2907	2.86053	4.05721	5.10953	2.6088	2.67633	1.98882	2.58044	1.33573	3.74974	2.43003	3.22775	2.31107	12.3945	21.4858	19.5664
GRMZM2G136344	FGS	Zm00001d025544;Zm00001d025545	Zm00001eb423570	-	3.49153	2.37568	1.74886	0	0.384991	0.794816	0.172641	0.669081	0.8001	0.587947	1.12201	1.6419	0.98937	2.21566	2.53964	7.25964	12.1065	8.10787
GRMZM2G136364	FGS	Zm00001d003757	Zm00001eb083610	-	2.50602	3.39029	16.1395	0.440081	4.73835	3.93623	0.537106	1.57089	1.09728	0.195983	0.748007	0.377193	0.815797	3.00892	0.99046	0.177064	0.382309	0.0827334
GRMZM2G136366	FGS	Zm00001d031265	Zm00001eb033550	-	8.25016	6.28564	9.09406	3.30061	5.62679	7.19119	5.77389	8.95987	6.14934	6.59808	7.69378	6.41228	11.6815	9.68324	7.69511	5.489	6.62669	6.57731
GRMZM2G136367	FGS	Zm00001d022384;Zm00001d022385	Zm00001eb329660;Zm00001eb329670	-	0.45052	0.890878	0.999347	0	0.236918	0.45418	0.306918	0.058181	0.09144	0.0326637	0.267145	0.244066	0.312433	0.601783	0.507928	2.4789	3.56822	3.9712
GRMZM2G136369	FGS	Zm00001d010758	Zm00001eb353320	Homeobox	4.67415	6.26089	5.24657	8.36154	9.38786	13.5119	19.5468	20.5961	22.1971	17.2138	12.6093	15.2208	14.719	14.771	16.7616	10.4468	9.86357	9.63844
GRMZM2G136389	FGS	Zm00001d048286	Zm00001eb401920;Zm00001eb401960	-	2.84391	4.18218	4.84683	1.32024	2.2211	3.25496	2.81981	2.50178	4.27482	5.45484	4.86204	5.76883	10.831	9.71059	10.7173	4.24955	8.74213	5.74997
GRMZM2G136412	FGS	Zm00001d003890	Zm00001eb084870	-	3.63232	2.37568	1.79882	7.48138	5.83409	5.90435	6.02326	4.91629	6.44652	6.6634	7.10606	5.01444	7.02974	6.83845	5.89196	4.9578	2.14093	2.482
GRMZM2G136439	FGS	Zm00001d032346	Zm00001eb042670	-	0.197103	0.791892	1.64892	0	1.74727	0.302787	0.383647	0.58181	0.66294	0.26131	1.06858	1.04283	1.0588	0.957383	1.67616	0.531193	0.841079	0.496401
GRMZM2G136443	FGS	Zm00001d031832	Zm00001eb038400	-	12.9525	11.235	14.1408	18.4834	15.9031	12.6792	12.6604	9.13442	9.12114	25.0204	8.54865	13.1796	24.6301	20.4059	17.2442	26.3826	17.7901	17.3327
GRMZM2G136455	FGS	Zm00001d035741	Zm00001eb267410	-	8.39094	8.63657	7.54507	3.30061	3.07993	2.15736	1.87987	2.21088	1.89738	2.48244	1.6563	1.55315	2.1176	2.5439	1.52378	1.59358	4.86807	3.8471
GRMZM2G136465	FGS	Zm00001d017826	Zm00001eb252590	-	0.732096	0.371199	0.699543	1.98036	1.86573	3.59559	0.575471	0.145453	0.75438	1.5352	1.49601	1.37564	1.82252	2.79009	2.97138	1.94771	3.16042	3.80574
GRMZM2G136494	FGS	Zm00001d026684	Zm00001eb434360	C2H2	31.7054	30.3393	40.8233	33.4462	52.8918	53.7447	52.8666	46.5448	47.2516	31.5858	43.5981	32.2389	15.3266	18.71	19.8346	15.2275	30.075	21.9244
GRMZM2G136508	FGS	Zm00001d025437	Zm00001eb422720	-	14.9517	24.2269	71.1535	50.8294	170.018	217.023	31.1905	39.534	40.8051	5.84681	17.2576	16.2193	3.21111	7.35817	10.184	4.78074	0.229385	0.0827334
GRMZM2G136513	FGS	Zm00001d028484	Zm00001eb010990	-	0.281575	0.14848	0.449706	0.440081	0.148073	0.22709	0.230188	0	0.27432	0.26131	0.641149	0.421568	1.04144	1.0668	1.09204	41.0789	37.1349	55.1005
GRMZM2G136522	FGS	Zm00001d022381	Zm00001eb329620;Zm00001eb329630	-	11.2067	7.84468	5.24657	3.30061	4.76797	3.67129	5.17924	2.61815	2.35458	5.09554	4.9689	3.21723	4.66913	2.79009	2.46345	6.72845	5.6072	4.79854
GRMZM2G136523	FGS	Zm00001d031634	Zm00001eb036710	-	8.58805	10.9627	13.1914	0.660122	1.18459	2.19521	0.134276	1.8327	1.23444	1.24122	0.961723	1.42002	1.44066	2.16095	1.75235	0.885322	1.65667	3.30934
GRMZM2G136534	FGS	Zm00001d031635	Zm00001eb036720	-	4.70231	13.5859	41.5728	6.38118	21.3522	53.9718	10.4927	10.8508	27.6835	8.59056	16.563	20.324	16.4027	24.9193	26.0821	6.72845	10.1694	16.2571
GRMZM2G136538	FGS	Zm00001d047236	Zm00001eb392660	-	2.33708	2.10346	4.84683	1.54028	1.2142	2.23305	1.55377	2.00724	2.5146	2.93974	1.70973	2.61816	1.80517	1.96947	2.03171	2.65597	4.15442	4.42624
GRMZM2G136559	FGS	Zm00001d046555	Zm00001eb386680	-	1.40788	2.00448	2.2985	0.880162	0.710753	0.492029	0.0383647	0.378177	0.13716	0.163319	0.267145	0.155315	0.0520721	0	0.584117	1.77064	0.841079	1.4892
GRMZM2G136563	FGS	Zm00001d023738	Zm00001eb409480	-	5.46256	4.28116	4.24722	3.52065	5.15296	5.67725	10.6462	7.70898	9.34974	8.13327	7.9075	5.23632	8.2274	9.65589	7.66971	4.24955	3.7976	6.70141
GRMZM2G136578	FGS	Zm00001d022381	Zm00001eb329620;Zm00001eb329630	-	1.94287	2.47466	2.54833	0.660122	1.74727	1.21115	1.07421	2.7636	1.87452	1.04524	1.22887	1.19814	1.3018	2.24301	0.838081	0	0.101949	0.0827334
GRMZM2G136599	FGS	Zm00001d015449	Zm00001eb233640	-	7.79964	8.4386	5.1966	19.3636	16.1696	21.9899	38.5374	32.6105	40.3022	22.5053	26.8214	24.6728	14.1289	19.4485	20.6981	7.08258	16.4393	14.9334
GRMZM2G136624	FGS	Zm00001d003872;Zm00001d003875	Zm00001eb084730	-	12.4175	11.6062	8.84422	9.90183	9.06209	9.91627	31.3056	23.127	27.7978	23.4852	18.5399	16.5521	18.1037	15.5096	15.4918	21.6019	14.0945	24.9441
GRMZM2G136662	FGS	Zm00001d035183;Zm00001d035184	Zm00001eb261660;Zm00001eb261670;Zm00001eb261680	-	14.1632	9.60169	7.09536	9.02166	7.99597	8.81867	11.471	7.82534	15.3619	15.2866	13.2504	14.0892	13.6082	12.8016	13.5363	5.13487	8.84408	4.92264
GRMZM2G136665	FGS	Zm00001d043277	Zm00001eb151550	-	4.89941	5.5185	5.39647	5.28097	6.66331	5.18523	8.34433	5.09084	6.21792	16.1685	11.8613	16.3968	17.7219	14.5249	13.6887	24.789	18.1979	16.3398
GRMZM2G136680	FGS	Zm00001d035185	Zm00001eb261690	-	0.563151	0.841385	0.399739	1.32024	1.30305	1.21115	2.09088	1.68725	1.46304	6.17345	3.3126	4.39318	5.03364	5.25193	5.81578	8.14496	12.3103	6.70141
GRMZM2G136700	FGS	Zm00001d035186	Zm00001eb261700	-	9.93961	9.20574	13.2414	15.6229	24.7579	30.8843	17.5135	23.0397	17.0078	9.70113	15.3341	14.6218	10.6054	10.8868	11.0728	7.43671	22.3013	16.133
GRMZM2G136710	FGS	Zm00001d043278	Zm00001eb151570	-	7.46174	12.7198	9.69366	0.660122	6.54485	4.01193	0.172641	0.785443	0.41148	0.228646	0.213716	0.421568	0.173574	1.4771	0.558721	0	0	0
GRMZM2G136712	FGS	Zm00001d019988	Zm00001eb309070	-	32.5783	14.7737	19.837	16.9431	9.50632	9.27285	14.0799	14.138	10.6985	9.24384	10.3652	10.3173	10.6921	7.85054	9.52365	18.9459	22.5562	21.5107
GRMZM2G136734	FGS	Zm00001d021104	Zm00001eb318120	-	14.9798	32.8388	47.3191	3.08057	14.8962	12.5278	0.844024	3.89813	1.6002	1.33921	2.24402	1.79721	0.676938	2.98156	3.12376	3.36422	12.4123	14.4784
GRMZM2G136752	FGS	Zm00001d021107	-	-	0.534993	0.420693	0.199869	1.76032	0.177688	0.22709	0.0383647	0.0290905	0.04572	0	0	0.0221878	0	0.0547076	0.0507928	8.14496	21.919	21.6348
GRMZM2G136765	FGS	Zm00001d011195	Zm00001eb357000	Orphans	0.506835	2.1777	1.64892	0	0.177688	2.91432	1.03585	0.785443	1.28016	0.359301	0.534291	0.976263	0.121502	0.465014	0.507928	1.23945	0.892054	1.03417
GRMZM2G136769	FGS	Zm00001d029782	Zm00001eb022400	-	8.36279	8.56233	10.693	7.70142	11.1055	12.1115	14.8663	12.5089	17.2593	19.8269	23.2951	17.373	24.7169	25.0561	25.2186	15.4046	26.6852	16.3812
GRMZM2G136771	FGS	Zm00001d053114	Zm00001eb201840	-	0.281575	0	0	0	0	0	0	0	0	0	0	0	13.3305	23.1687	7.28877	0	0	0
GRMZM2G136794	FGS	Zm00001d022512	Zm00001eb329970	-	0.0563151	0.0742399	0.799477	0	0	0.340635	0.767294	0.058181	0.9144	0.424629	0.053429	0.110939	1.07616	0.465014	0.91427	1.06239	0.331334	0.413667
GRMZM2G136800	FGS	Zm00001d037434	Zm00001eb281360	-	7.79964	8.04265	15.7897	13.8626	16.4954	14.1553	4.37358	2.29815	3.6576	2.54777	3.20574	2.95098	4.80799	5.16987	6.09514	12.3945	19.3703	11.5413
GRMZM2G136803	FGS	Zm00001d022510	Zm00001eb329980	-	64.3963	49.518	44.2711	29.2654	18.6573	15.6314	5.19842	9.54168	7.56666	24.2038	18.6467	16.5299	16.6978	21.1445	22.6028	38.7771	37.0075	51.9152
GRMZM2G136830	FGS	Zm00001d042168	Zm00001eb141710	-	1.37972	3.24181	2.69824	8.36154	8.88441	7.56967	7.97986	16.2325	13.1674	17.9324	17.311	19.614	19.5097	26.2049	18.133	18.0606	26.4048	15.9675
GRMZM2G136838	FGS	Zm00001d045554	Zm00001eb379030	-	4.89941	5.1473	5.94611	5.72105	3.96837	4.88244	1.36195	3.81086	5.21208	101.356	93.5543	155.315	188.571	129.52	141.153	129.08	118.669	153.925
GRMZM2G136854	FGS	Zm00001d012861	Zm00001eb210890	-	15.2614	11.8041	14.9902	7.26134	6.95945	7.75892	9.01571	7.27262	7.04088	9.21118	6.35806	7.6326	11.1782	8.23349	7.16179	4.78074	11.7241	6.28774
GRMZM2G136872	FGS	Zm00001d022079	Zm00001eb326980	-	5.57519	4.35541	3.34781	7.48138	5.15296	3.55775	4.60377	5.52719	4.16052	5.87947	2.29745	3.90505	6.94295	6.20931	5.96815	7.25964	3.10945	3.5989
GRMZM2G136887	FGS	Zm00001d011252	Zm00001eb357490	MYB-related	4.70231	5.93919	5.39647	3.74069	3.76106	4.95814	2.45534	2.99632	2.26314	2.9724	4.43461	3.03973	4.94685	4.43131	5.20626	7.25964	11.6222	9.30751
GRMZM2G136889	FGS	Zm00001d013656	Zm00001eb218450	-	3.60416	5.54324	3.99739	1.98036	8.61787	3.89838	4.73804	6.16718	5.39496	7.8393	6.19777	4.94788	2.70775	4.26719	5.28245	4.07248	2.72714	6.28774
GRMZM2G136901	FGS	Zm00001d014299;Zm00001d014300	Zm00001eb224040	-	10.7843	16.7287	9.4938	1.98036	7.16676	6.20713	2.66635	3.69449	3.29184	3.26637	3.15231	4.50412	2.75982	3.2551	3.58089	0.885322	6.14243	4.17804
GRMZM2G136910	FGS	Zm00001d023529	Zm00001eb407710	-	31.2549	40.9309	71.853	4.40081	4.38297	4.27686	0.268553	0.203633	0.77724	0.391965	0.694578	0.355005	0.138859	0.273538	0.380946	0.177064	0.407796	0.0413667
GRMZM2G136918	FGS	Zm00001d022077	Zm00001eb326960	-	43.1373	77.2589	79.7479	36.9668	50.345	46.7427	15.2692	14.2253	12.7787	21.7867	20.6236	23.4747	19.2667	22.3754	26.1837	15.4046	29.7181	27.0125
GRMZM2G136926	FGS	-	-	-	0.844726	0.841385	1.19922	1.1002	2.87263	1.40039	0.115094	0.203633	0.3429	0.0979912	0.480861	0.266254	0.486007	0.847967	0.457135	0.531193	0.892054	0.868701
GRMZM2G136964	FGS	Zm00001d026413	Zm00001eb431830	-	0	0	0	0.220041	0	0	0	0	0	0	0	0.0221878	0	0.109415	0	16.8211	21.2564	15.0575
GRMZM2G136975	FGS	Zm00001d003067	Zm00001eb077720	-	72.8435	30.6858	51.0166	25.3047	40.9867	43.5635	77.9187	84.5661	79.187	82.8026	77.7927	72.0882	75.1227	88.9819	67.4021	49.578	70.3958	54.9764
GRMZM2G136996	FGS	Zm00001d051806	Zm00001eb190350	-	6.89859	5.27103	7.29523	3.08057	6.456	4.39041	2.14842	1.33816	3.17754	2.71109	4.38118	4.50412	4.06163	5.60753	6.29831	3.71835	5.91304	8.81111
GRMZM2G137009	FGS	Zm00001d026273	Zm00001eb430650	-	0	0.395946	0.899412	5.06093	8.76595	11.8087	0.72893	7.56353	7.68096	0.979912	5.77034	11.7817	5.60643	7.44023	6.75544	7.43671	6.77961	10.3003
GRMZM2G137029	FGS	Zm00001d051447	Zm00001eb187160	-	3.3789	2.10346	2.09863	2.20041	1.33266	1.43824	1.87987	2.55996	2.65176	1.46987	0.748007	1.90815	2.13496	2.40713	1.82854	1.59358	5.86207	1.1169
GRMZM2G137064	FGS	Zm00001d022514	Zm00001eb329950	-	16.0216	22.4947	24.2841	9.46175	16.8804	23.9959	24.9563	42.7339	51.7322	16.4299	35.2097	35.0345	14.3372	23.4969	28.7233	11.5092	20.4917	17.2913
GRMZM2G137077	FGS	Zm00001d020931	Zm00001eb316640	-	26.4681	31.8736	24.8338	14.0826	8.6771	9.19715	3.98993	6.28355	2.8575	7.31668	5.18262	6.78947	5.24193	6.29137	8.40621	1.77064	5.91304	5.41904
GRMZM2G137118	FGS	Zm00001d038282	Zm00001eb288850	-	16.2751	6.78057	8.79425	15.8429	10.2171	9.72703	4.54622	6.83627	7.06374	3.3317	2.51117	3.0841	4.79064	2.87215	4.72373	7.43671	4.71514	9.01794
GRMZM2G137120	FGS	Zm00001d042503	Zm00001eb144580	-	0.957356	2.42517	1.34912	3.52065	3.8203	2.57369	1.72641	3.89813	3.10896	1.30655	3.25917	1.93034	0.676938	2.16095	2.99677	0.885322	4.2054	0.910068
GRMZM2G137139	FGS	Zm00001d020930	Zm00001eb316630	-	6.41992	25.7365	29.6306	5.28097	17.7096	15.6692	4.96823	17.367	13.9675	6.79406	18.5399	17.4618	4.54763	14.7163	13.6379	3.54129	12.2339	6.57731
GRMZM2G137161	FGS	Zm00001d003422	Zm00001eb080760;Zm00001eb080770	-	0	0.0494932	0.799477	6.38118	18.0354	26.9859	7.00156	10.3853	14.859	10.6484	13.9984	26.2482	7.93232	18.4091	19.3013	1.94771	4.2054	1.19964
GRMZM2G137168	FGS	-	-	-	4.111	0.841385	2.1486	0.880162	0.769982	0.264939	0.211006	0.203633	0.04572	0	0.106858	0.0665634	0.277718	0.109415	0	1.41651	1.01949	0.330934
GRMZM2G137174	FGS	Zm00001d042504	Zm00001eb144590	-	2.36523	2.25194	9.54376	0.440081	2.99108	3.17926	0.172641	0.465448	2.14884	0.587947	0.320574	0.510319	0.590151	0.957383	1.24442	2.4789	0.0509745	0.3723
GRMZM2G137176	FGS	Zm00001d053084	Zm00001eb201480	-	6.44807	4.80084	5.29654	5.06093	5.12334	5.75295	4.08584	3.43268	3.84048	2.05782	4.80861	3.50567	2.96811	4.3219	3.73327	4.42661	5.4033	8.31471
GRMZM2G137211	FGS	Zm00001d020929	Zm00001eb316620	-	3.68864	3.16757	2.5983	3.96073	1.62881	2.08166	2.53207	2.64723	4.93776	7.31668	2.0303	4.48194	6.66523	4.89633	3.5301	4.60367	4.12894	5.00537
GRMZM2G137236	FGS	Zm00001d027333	Zm00001eb000860	-	48.4873	40.8319	33.3782	49.069	28.0747	40.5356	60.9615	29.5268	38.7477	57.6515	46.7504	47.8147	76.8932	55.1179	56.3546	39.3083	34.102	36.1545
GRMZM2G137286	FGS	Zm00001d009844	Zm00001eb346060	-	9.5454	5.04831	9.29392	4.18077	3.25762	3.70914	2.45534	2.53087	6.72084	2.84175	7.64035	5.6357	6.90824	7.41288	6.83163	3.18716	2.06447	2.02697
GRMZM2G137293	FGS	Zm00001d030867	Zm00001eb030280	-	3.97021	6.65684	4.04735	3.96073	4.32374	2.64939	3.87484	0.959986	2.14884	1.92716	2.61802	1.10939	2.10024	1.14886	0.939667	5.13487	0.943028	4.38487
GRMZM2G137312	FGS	Zm00001d027493	Zm00001eb002320	-	44.0102	66.0487	105.781	24.2045	69.4761	63.0932	25.2248	55.7083	53.5838	29.6587	61.5503	65.8978	28.7265	59.3851	63.0339	36.1211	45.1634	36.2786
GRMZM2G137321	FGS	Zm00001d034501	Zm00001eb061280	-	0.33789	1.856	2.64827	0.880162	1.86573	4.04978	0.0575471	0	0	0.163319	0	0.465944	0.347147	1.28563	1.04125	0.354129	0.73913	0.330934
GRMZM2G137338	FGS	Zm00001d034502	Zm00001eb061290	-	11.6572	12.5218	11.0428	9.2417	6.98907	12.1115	14.732	10.3271	14.1732	12.5429	10.0981	12.7802	16.3507	12.6922	16.2537	10.8009	15.2159	13.5269
GRMZM2G137348	FGS	Zm00001d009840	Zm00001eb346040	-	141.632	88.1475	88.6421	134.445	106.879	113.772	159.981	86.7479	110.139	155.871	98.6834	112.137	148.51	89.5289	104.328	145.901	71.1094	83.4367
GRMZM2G137358	FGS	Zm00001d034503	Zm00001eb061300	bHLH	3.51969	3.71199	3.39778	6.82126	5.33064	10.2569	4.62295	12.218	9.6012	9.11318	13.3573	10.2951	4.99892	7.33082	10.5903	6.19726	7.46777	6.20501
GRMZM2G137366	FGS	Zm00001d027329	Zm00001eb000820	-	24.8068	16.0358	18.0382	12.1022	8.76595	10.8246	52.4446	38.4576	42.5653	34.5909	35.5838	35.5227	30.9829	26.9708	32.4312	52.0569	46.922	50.5501
GRMZM2G137367	FGS	Zm00001d027494;Zm00001d027495	Zm00001eb002330;Zm00001eb002340	-	14.4167	10.5173	6.79556	10.1219	6.18947	4.65535	11.4902	8.31988	7.10946	13.3595	7.10606	5.79102	12.1154	5.11516	7.16179	11.6862	5.58171	5.58451
GRMZM2G137375	FGS	Zm00001d017141	Zm00001eb246550	-	27.8478	44.9399	43.8214	27.065	60.1474	69.4896	53.1159	128.9	115.74	42.3322	106.377	95.7404	29.2993	61.9837	65.0656	21.6019	46.1064	54.7281
GRMZM2G137395	FGS	Zm00001d005112	Zm00001eb094440;Zm00001eb094450	-	3.20996	2.99434	2.84814	5.50101	2.66532	2.46014	4.08584	3.0545	3.8862	5.06288	5.77034	3.92724	4.70385	5.4434	4.77452	5.66606	4.23088	3.8471
GRMZM2G137409	FGS	Zm00001d017139	Zm00001eb246530	-	14.5293	11.037	18.0382	11.6622	20.3453	21.0815	1.40031	5.78901	1.16586	2.02515	1.81659	4.39318	2.81189	4.78691	3.5555	2.12477	7.5952	6.53594
GRMZM2G137413	FGS	Zm00001d050781	Zm00001eb182260	ARF	4.36442	1.58378	1.44905	2.86053	1.0069	2.15736	2.37861	3.22905	2.92608	6.69607	4.27432	6.25696	43.2199	34.5752	27.2503	15.9358	8.76762	13.2787
GRMZM2G137421	FGS	Zm00001d036940;Zm00001d036941;Zm00001d036942	Zm00001eb277130;Zm00001eb277150;Zm00001eb277160;Zm00001eb277180	-	1.8584	1.75701	5.69628	2.20041	4.14606	3.3685	0.268553	0.319995	0.32004	0.293974	0.748007	0.377193	0.190931	0.382953	0.761892	0.354129	0.152923	0.289567
GRMZM2G137435	FGS	Zm00001d014906	Zm00001eb229100	-	61.3834	72.2601	97.3863	27.285	48.6569	43.8284	16.8997	27.0542	24.3916	27.2416	35.3166	35.8111	31.1565	35.4505	35.4534	24.612	45.6732	38.802
GRMZM2G137451	FGS	Zm00001d025268	Zm00001eb421340	-	10.2212	7.94367	8.84422	15.6229	21.5299	18.7349	15.7104	22.0797	21.2598	14.2087	19.929	21.9215	18.8675	21.3086	20.9266	25.4973	16.8726	20.3524
GRMZM2G137468	FGS	Zm00001d016591	Zm00001eb241950	-	2.30892	2.05397	2.24853	12.5423	10.069	13.1334	4.31603	5.4981	5.1435	2.9724	3.63318	3.2838	3.15904	3.69276	3.96184	6.02019	3.44078	2.15107
GRMZM2G137469	FGS	Zm00001d000332;Zm00001d023226	Zm00001eb062980;Zm00001eb404900	-	5.29361	3.26655	3.04801	1.98036	1.8065	0.870512	1.55377	1.13453	1.2573	1.8945	1.22887	1.02064	2.03081	1.86006	2.66662	0.708258	1.12144	1.3651
GRMZM2G137477	FGS	Zm00001d005961	Zm00001eb101340	-	0.619466	0.742399	1.19922	1.32024	2.33956	0.605574	0.882389	1.39634	0.82296	0.587947	1.06858	1.17595	0.503364	0.246184	0.101586	0.885322	1.37631	2.482
GRMZM2G137479	FGS	Zm00001d036878	Zm00001eb276570	-	26.5526	25.1178	25.0836	14.5227	21.3818	19.6055	26.5676	21.9924	26.1975	37.4653	26.8748	29.8648	42.7859	33.4537	33.6502	46.0367	38.3073	43.6419
GRMZM2G137493	FGS	Zm00001d007655	Zm00001eb115410	-	6.58886	3.61301	1.19922	1.98036	0.296147	1.02191	1.15094	0.872715	1.53162	4.21362	0.908294	1.28689	4.79064	1.28563	1.32061	4.42661	0.0509745	0.2482
GRMZM2G137495	FGS	Zm00001d016440	Zm00001eb240640	-	5.65966	8.33961	5.14664	0.660122	2.28033	1.70318	1.87987	1.19271	3.40614	2.77642	3.3126	4.17131	3.12433	4.21248	4.77452	4.24955	4.81709	6.03954
GRMZM2G137498	FGS	Zm00001d038051	Zm00001eb286770	-	4.36442	2.30144	1.14925	1.32024	1.24382	1.1733	0.805659	0.145453	0.64008	1.30655	1.01515	0.19969	0.503364	0.164123	0.838081	1.77064	1.07046	0.3723
GRMZM2G137502	FGS	Zm00001d029512	Zm00001eb020000	C2C2-Dof	1.01367	2.12821	3.34781	0.880162	1.15497	0.870512	0.211006	0.58181	0.75438	1.50253	1.33573	0.820949	6.57845	8.37026	3.78406	2.83303	2.42129	6.99097
GRMZM2G137528	FGS	Zm00001d016439	Zm00001eb240630	-	42.9402	37.8128	47.3191	29.9255	31.0954	40.2707	36.1204	39.2431	43.3426	46.6765	64.2217	69.5144	26.4006	33.1801	33.4471	38.423	48.5532	42.3595
GRMZM2G137546	FGS	Zm00001d007280	Zm00001eb112430	-	9.71435	11.5567	7.99477	10.3419	16.7027	15.5178	8.86225	10.4144	9.9441	6.46742	9.45694	11.0717	6.83881	9.79266	8.40621	8.32203	16.4648	13.5683
GRMZM2G137558	FGS	Zm00001d005966	Zm00001eb101380	-	92.6101	65.3063	60.3106	21.784	15.3108	16.5776	7.59621	7.50535	6.9723	11.1057	9.40351	10.4948	11.8724	7.90524	8.457	8.49909	16.5412	12.4927
GRMZM2G137561	FGS	Zm00001d029697	-	-	6.08203	3.43978	4.19726	8.1415	5.47872	3.5199	4.64213	5.06175	4.66344	8.72122	7.69378	5.92414	8.3489	8.26084	6.22212	2.65597	6.26987	3.43344
GRMZM2G137566	FGS	Zm00001d001845;Zm00001d006656	Zm00001eb066340	-	3.43522	4.55338	3.49771	7.26134	8.44019	6.28283	11.6629	5.78901	7.0866	8.68856	5.55662	4.70381	5.18985	3.17304	4.11422	5.13487	4.48576	3.88847
GRMZM2G137569	FGS	Zm00001d036879	Zm00001eb276580	-	0.816568	1.4848	2.5983	1.32024	1.95457	4.12547	0.364465	0.959986	0.13716	0.0653275	1.49601	0.820949	0.277718	0.656491	0.761892	9.20735	16.5157	16.588
GRMZM2G137574	FGS	Zm00001d001844	Zm00001eb066330	-	19.7666	19.5993	20.5865	12.7623	9.38786	11.733	11.1066	13.8762	11.8872	8.1986	9.83094	9.94013	10.6401	9.13617	8.50779	10.4468	11.928	9.67981
GRMZM2G137582	FGS	Zm00001d036880	Zm00001eb276590	-	1.66129	2.25194	2.19856	0.880162	0.888441	1.36254	1.57295	0.349086	1.78308	1.33921	1.12201	1.53096	2.20439	2.57126	3.04757	1.41651	4.53673	5.25357
GRMZM2G137593	FGS	Zm00001d037174	Zm00001eb279160	-	3.06917	3.63775	3.49771	3.96073	6.63369	5.94219	3.28018	3.28723	2.08026	3.42969	2.24402	3.66099	6.05772	4.59544	4.46977	3.0101	5.63268	3.30934
GRMZM2G137596	FGS	Zm00001d001841	Zm00001eb066290	-	5.63151	6.28564	6.04605	9.2417	13.8004	11.3167	17.4943	20.6833	20.0939	7.15336	15.9219	14.2668	6.7173	12.3913	13.841	7.43671	13.5847	16.0503
GRMZM2G137648	FGS	-	-	-	94.6375	94.1361	43.8713	175.812	108.923	65.894	271.162	68.8281	89.9312	454.745	84.9522	56.0464	262.739	101.537	90.462	117.217	62.5712	49.5987
GRMZM2G137694	FGS	Zm00001d014168	Zm00001eb222980	-	0	0.14848	0.149902	0.440081	0.0296147	0.0756967	0.191824	0.0872715	0	0.0979912	0.213716	0	0	0	0	2.30184	1.12144	1.65467
GRMZM2G137696	FGS	Zm00001d051609	Zm00001eb188750	-	20.02	22.4204	18.4879	9.68178	9.38786	11.0896	8.07577	8.84351	8.9154	16.5605	14.693	15.6424	10.8136	11.9262	9.8792	20.0083	22.5053	29.8668
GRMZM2G137697	FGS	-	-	-	31.987	39.7431	18.1881	51.9296	35.6857	26.456	85.7068	23.3888	41.5823	147.934	33.4466	26.2704	89.6856	38.4594	35.555	42.8496	23.958	22.4208
GRMZM2G137704	FGS	Zm00001d037842	Zm00001eb284960	-	0.844726	1.90549	1.99869	0.440081	3.49453	3.55775	1.59214	1.80361	2.83464	2.90707	4.38118	4.94788	2.01346	2.1336	2.51424	2.65597	1.75862	3.4748
GRMZM2G137707	FGS	Zm00001d007095	Zm00001eb110840	-	9.03857	13.7096	6.64566	9.90183	6.75215	7.11549	5.39024	6.22537	11.8415	14.7967	14.2121	12.4695	15.9341	11.981	14.9077	9.91561	10.8831	9.55571
GRMZM2G137713	FGS	Zm00001d007093	Zm00001eb110830	-	2.50602	2.77162	2.5983	1.76032	2.07303	1.70318	2.43616	1.89088	5.12064	6.69607	1.60287	1.75284	1.14559	2.37978	1.4222	6.02019	11.9535	4.92264
GRMZM2G137715	FGS	Zm00001d024169	Zm00001eb412590	-	1.35156	2.89535	1.99869	1.54028	1.27343	0.794816	1.24685	0.698172	1.55448	0.78393	1.70973	1.35346	1.89195	1.39504	1.57458	0.885322	1.17241	0.868701
GRMZM2G137724	FGS	Zm00001d007094	Zm00001eb110820	-	15.4303	10.1709	12.4918	9.2417	9.56554	8.32664	7.40439	5.58537	10.6299	9.6358	11.0598	9.96232	7.88025	9.62853	10.3109	9.20735	8.18141	5.58451
GRMZM2G137755	FGS	Zm00001d031351;Zm00001d031352;Zm00001d031355;Zm00001d031357;Zm00001d031359;Zm00001d031361;Zm00001d031362;Zm00001d031363;Zm00001d031364;Zm00001d031366	Zm00001eb034290;Zm00001eb034300;Zm00001eb034310;Zm00001eb034320	-	3.40706	1.8065	1.19922	2.64049	1.86573	2.76293	4.75723	3.89813	3.45186	4.8669	4.75518	2.64035	6.56109	3.85688	3.5555	2.65597	0.994003	0.992801
GRMZM2G137779	FGS	Zm00001d048389	Zm00001eb402930	-	3.80127	3.63775	2.34847	2.42045	0.621908	1.13545	0.594653	2.1527	1.39446	2.31913	2.67145	3.0841	5.43286	2.84479	2.89519	2.30184	0.152923	1.241
GRMZM2G137788	FGS	Zm00001d033777	Zm00001eb055210	-	7.26464	12.0763	17.8883	14.5227	10.2467	26.456	12.1233	6.57445	19.2481	18.357	17.5782	22.8756	26.5221	19.8315	26.2345	54.89	71.5172	78.9277
GRMZM2G137802	FGS	Zm00001d011133	Zm00001eb356430	WRKY	2.19629	1.88074	4.7469	1.76032	4.64951	6.16928	1.9566	2.32724	1.62306	1.99249	2.45774	3.77193	2.91604	3.41922	4.49516	1.06239	3.61919	2.68884
GRMZM2G137820	FGS	Zm00001d037641;Zm00001d037642	Zm00001eb283140	-	7.26464	4.89983	4.39713	3.74069	4.88642	3.21711	3.10754	3.49086	2.9718	2.48244	2.0303	1.59752	2.9334	3.58335	2.18409	1.06239	3.44078	3.9712
GRMZM2G137839	FGS	Zm00001d028709	Zm00001eb013080	-	206.423	316.113	245.54	108.92	150.502	135.497	106.117	135.387	179.84	128.042	208.213	232.484	176.507	300.563	299.627	95.2607	167.91	175.891
GRMZM2G137847	FGS	Zm00001d013176	Zm00001eb213920	-	4.39257	5.29578	4.09732	6.38118	8.64749	10.8246	7.05911	7.91261	9.41832	10.2564	15.7616	15.1321	10.0846	12.2819	10.2348	9.38441	15.2159	13.5683
GRMZM2G137849	FGS	Zm00001d037640	Zm00001eb283130	-	71.0133	56.3975	48.2685	42.4678	48.5681	45.8344	26.9704	31.1559	23.5001	10.2891	9.29665	7.03353	8.8349	6.40079	4.06342	10.8009	18.1979	15.1402
GRMZM2G137861	FGS	Zm00001d031351;Zm00001d031352;Zm00001d031355;Zm00001d031357;Zm00001d031359;Zm00001d031361;Zm00001d031362;Zm00001d031363;Zm00001d031364;Zm00001d031366	Zm00001eb034290;Zm00001eb034300;Zm00001eb034310;Zm00001eb034320	-	4.64599	3.48927	1.59895	2.42045	1.03651	0.870512	0.959118	0.989077	0.84582	1.30655	2.83174	1.84159	0.65958	1.20357	2.1079	0.177064	1.93703	3.14387
GRMZM2G137864	FGS	Zm00001d006650	Zm00001eb107470;Zm00001eb107480	-	41.6168	70.8001	126.517	42.4678	83.7207	96.7026	10.3585	6.83627	20.8026	13.2288	12.7695	24.1847	16.2986	20.4333	20.4695	3.54129	7.21289	10.383
GRMZM2G137894	FGS	Zm00001d034989	Zm00001eb260040	-	0.309733	2.05397	2.39843	1.54028	4.0276	2.23305	1.80314	1.86179	2.4003	3.26637	1.87002	1.79721	2.37796	0.875321	0.838081	1.23945	1.83508	2.8543
GRMZM2G137920	FGS	Zm00001d025769	Zm00001eb425770;Zm00001eb425780	-	2.64681	1.41056	1.44905	0.220041	0.0888441	0.264939	0.40283	0.0872715	0.20574	0.816594	0.480861	0.133127	1.23237	0.738552	0.584117	0	0.0509745	0.165467
GRMZM2G137930	FGS	Zm00001d035616	Zm00001eb266490	-	99.6213	88.4444	99.9847	67.1124	95.537	108.625	79.8945	73.6571	114.506	48.8323	82.9753	68.3606	34.8015	48.9906	59.0974	41.4331	75.6462	107.429
GRMZM2G137944	FGS	Zm00001d006350	Zm00001eb104810	-	14.5856	15.4419	9.99347	13.2024	8.61787	9.76488	17.4751	15.6507	13.3045	14.9927	15.6013	16.064	18.7633	18.3544	16.3299	13.1028	13.2279	21.2211
GRMZM2G137954	FGS	Zm00001d015912	-	-	1.18262	4.05844	9.19399	1.54028	1.59919	1.32469	0.115094	0.0290905	0	0.849257	1.2823	1.10939	15.7431	24.7005	14.1458	6.19726	23.7796	12.7409
GRMZM2G137959	FGS	-	-	-	0	0.173226	0	0	0	0	0.0191824	0	0	0	0	0	64.9687	94.4526	29.2059	1.59358	0	0
GRMZM2G137961	FGS	Zm00001d044446	Zm00001eb161820	-	24.131	35.7836	25.5333	14.3026	21.6187	28.0456	21.3692	32.4359	33.5813	14.0781	24.8445	22.4984	9.35562	12.8289	12.7998	11.5092	18.5292	12.9064
GRMZM2G137965	FGS	Zm00001d043682;Zm00001d043683	Zm00001eb155150	-	42.6587	41.5743	30.1303	35.6466	44.5701	50.1491	84.7668	90.9951	94.5032	82.5086	121.765	105.57	74.8103	104.409	117.23	87.1157	112.756	153.016
GRMZM2G137968	FGS	Zm00001d034894	Zm00001eb064930	-	24.3844	18.3125	17.0389	50.1692	42.7932	41.8981	63.9924	50.0938	47.9831	49.1589	47.8724	40.8921	41.7445	37.4747	38.374	55.7753	56.8111	43.9728
GRMZM2G137971	FGS	Zm00001d020063	Zm00001eb309730	-	10.7562	13.3137	11.0428	3.30061	8.61787	6.73701	3.47201	4.10176	4.41198	5.32419	7.10606	5.92414	6.57845	8.12407	5.43483	3.18716	4.74063	10.3003
GRMZM2G137974	FGS	-	-	-	0.422363	0.569172	0.449706	1.1002	0.207303	0.45418	0.134276	0.0290905	0.84582	2.2538	1.49601	2.59597	12.2196	12.2819	8.457	0.177064	1.52923	2.81294
GRMZM2G137984	FGS	Zm00001d004396	Zm00001eb088370	-	39.8429	24.7466	19.4373	26.4049	19.1015	17.5995	40.705	24.6687	28.3007	46.9378	34.0343	39.4499	51.725	34.9855	37.1041	33.8193	28.4438	28.2948
GRMZM2G137985	FGS	Zm00001d048149	Zm00001eb400750	-	42.9402	56.447	58.8615	29.9255	39.891	43.7906	13.6003	17.7161	17.7851	13.4901	21.0511	18.3049	10.8831	15.4275	14.4252	8.32203	15.9295	15.0989
GRMZM2G138008	FGS	Zm00001d022075	Zm00001eb326950	-	7.79964	13.9323	30.1303	1.32024	0.44422	1.66533	1.38113	1.71634	2.94894	0.0979912	0.267145	0.110939	0.0173574	0	0	0.708258	0.127436	0
GRMZM2G138012	FGS	Zm00001d020062	Zm00001eb309720	-	0.675781	0.742399	1.29915	1.54028	0.50345	1.40039	1.72641	2.32724	2.42316	1.86183	0.854865	0.976263	0.850511	0.930029	0.380946	2.4789	0.484258	1.53057
GRMZM2G138029	FGS	-	-	-	0.422363	2.74688	6.39582	2.42045	9.03248	10.5975	6.11917	11.8107	13.396	4.54026	8.44179	7.52166	3.81862	4.75956	6.19672	0.531193	1.93703	1.57194
GRMZM2G138053	FGS	Zm00001d034893	Zm00001eb064920	-	10.1367	9.5027	10.0934	2.64049	7.78866	4.23902	3.66383	5.06175	3.74904	8.32925	6.94578	7.6326	6.05772	6.31872	6.78084	3.71835	8.92054	5.79134
GRMZM2G138060	FGS	Zm00001d049753	Zm00001eb174590	-	10.5591	9.5027	9.04409	4.62085	2.84301	3.93623	3.43364	3.51995	3.29184	3.42969	8.92265	6.90041	7.68932	9.24558	6.85703	9.38441	4.86807	8.35608
GRMZM2G138067	FGS	-	Zm00001eb292430	-	0.534993	0.866132	4.8968	0.880162	1.09574	3.29281	0.249371	0.290905	0.1143	0.359301	0.320574	0.865324	0.538079	1.99683	1.26982	0.531193	0.382309	0.3723
GRMZM2G138074	FGS	Zm00001d043174	Zm00001eb150550	-	0	0.173226	0	0	0.118459	0.113545	0.882389	1.59998	2.5146	1.30655	3.74003	4.34881	0.190931	0.437661	0.965063	1.23945	1.70765	2.39927
GRMZM2G138076	FGS	-	Zm00001eb292440	-	5.20914	5.61748	7.09536	5.72105	9.65439	8.55373	6.33018	5.61447	5.00634	5.48751	5.98405	6.96697	4.99892	6.01783	6.01895	9.20735	14.91	16.1744
GRMZM2G138077	FGS	Zm00001d041607	Zm00001eb137010	-	3.68864	4.85034	4.04735	7.92146	6.75215	10.484	15.2116	12.3053	21.7627	12.4122	16.6699	14.8215	8.97376	9.60118	13.1807	3.54129	7.54423	8.23198
GRMZM2G138097	FGS	Zm00001d040348	Zm00001eb128210	-	17.514	13.5116	16.7391	5.50101	6.2487	10.484	5.17924	6.31264	7.72668	6.79406	5.77034	5.83539	5.12043	4.59544	5.6126	21.4248	11.4947	11.9963
GRMZM2G138103	FGS	Zm00001d028450	Zm00001eb010950	-	14.3885	24.1527	49.6176	7.0413	28.2524	32.0954	11.3368	26.676	24.3459	9.11318	35.4235	32.0836	10.0152	31.5936	34.4121	4.42661	20.8741	15.7194
GRMZM2G138125	FGS	Zm00001d002950	Zm00001eb076670	-	62.7631	32.0221	39.824	98.3581	76.2578	86.0293	61.2109	68.4209	70.9117	41.3196	73.2512	80.453	117.666	96.258	91.6556	139.173	126.952	131.588
GRMZM2G138128	FGS	Zm00001d022629	Zm00001eb332040	-	28.8896	39.4956	37.3256	26.4049	62.1316	49.43	54.8999	75.4608	71.0717	40.4704	75.3884	57.3555	28.2752	35.2317	35.4026	25.8514	32.955	29.4531
GRMZM2G138131	FGS	Zm00001d052918	Zm00001eb200060	-	0.675781	0.692905	0.74951	5.50101	14.985	16.6533	6.311	3.89813	11.0642	12.0529	0.213716	18.0831	5.08571	5.00574	5.38404	8.85322	13.3298	10.7553
GRMZM2G138152	FGS	Zm00001d043543	Zm00001eb154010;Zm00001eb154020	-	46.2065	49.122	53.0153	51.9296	49.3381	35.5396	36.9452	85.9915	30.5867	39.4251	37.9346	38.274	45.702	65.0747	48.5833	76.4918	88.5427	71.0266
GRMZM2G138161	FGS	Zm00001d000223	Zm00001eb145740	-	22.1881	17.1989	10.5431	12.7623	6.18947	6.66131	2.66635	3.54904	0.84582	1.86183	1.38915	1.2647	2.75982	2.73538	2.15869	3.89542	5.09745	4.88127
GRMZM2G138176	FGS	Zm00001d000224	Zm00001eb145730	-	0.985514	1.46005	2.69824	5.28097	11.8755	8.89437	0.441194	1.59998	0.82296	0.78393	2.08373	2.15222	1.19766	1.75064	1.09204	1.77064	8.25787	8.52154
GRMZM2G138178	FGS	Zm00001d005573	Zm00001eb097890	-	72.0551	49.0478	47.2191	57.4306	45.9916	48.5594	65.431	78.2244	50.0177	53.6665	55.8334	51.4979	63.5801	57.3335	56.507	75.0753	92.5952	87.8629
GRMZM2G138190	FGS	Zm00001d002951	Zm00001eb076680	-	13.4875	7.79519	7.74494	22.0041	19.6641	15.2529	11.4902	18.3852	10.7899	5.35685	17.1507	15.354	15.0488	16.9594	16.787	40.3707	23.2953	25.6474
GRMZM2G138220	FGS	Zm00001d021554	Zm00001eb322040	-	71.9706	93.1958	120.221	26.6249	50.8188	55.5236	33.3581	50.3556	48.2803	33.3824	51.933	52.6516	18.798	39.5809	36.1645	32.0487	46.0045	45.9171
GRMZM2G138230	FGS	Zm00001d021553	Zm00001eb322020	-	52.4012	39.9163	46.5196	71.5132	68.943	78.0055	92.7275	56.7846	76.8782	61.0485	52.5742	56.6898	55.4047	47.5409	51.9356	77.023	78.1439	74.9151
GRMZM2G138245	FGS	Zm00001d013868	Zm00001eb220460	-	2.70312	2.57365	2.69824	11.6622	12.8824	10.8625	12.2383	13.8762	13.7617	13.4248	10.6324	12.6027	9.61599	8.80792	10.2094	23.0184	22.3013	19.8147
GRMZM2G138255	FGS	Zm00001d008455	Zm00001eb334600;Zm00001eb334610	-	8.44726	9.5027	16.789	5.9411	2.96147	4.65535	1.57295	2.4436	1.44018	1.43721	2.77831	2.08565	1.26709	1.4771	2.0825	0.885322	2.37032	2.15107
GRMZM2G138258	FGS	Zm00001d042050	Zm00001eb140540	-	30.5791	16.8525	29.1809	32.566	51.1742	42.8443	25.3399	26.1524	34.8843	38.2819	21.4785	33.4814	7.96704	7.46758	13.6125	29.0386	27.7556	20.4765
GRMZM2G138265	FGS	Zm00001d034573	Zm00001eb061950	-	79.9111	50.9533	61.8596	35.6466	37.3737	49.5814	19.777	23.156	24.2773	17.3118	16.2959	18.0165	11.074	6.12725	10.0062	0.708258	1.63118	0.620501
GRMZM2G138268	FGS	Zm00001d041416	Zm00001eb135550	-	0.309733	0.791892	0.74951	1.32024	2.84301	2.2709	0.3261	0.639991	0.61722	0.0653275	0	0.0665634	0	0.0547076	0.304757	0.354129	8.33433	7.85968
GRMZM2G138303	FGS	Zm00001d005149	Zm00001eb094630	-	7.43359	5.39476	5.44644	12.7623	5.59718	6.50992	6.9632	3.89813	5.00634	7.96995	3.36603	3.19504	5.83208	2.10624	3.42851	8.14496	5.02099	4.26077
GRMZM2G138330	FGS	Zm00001d034572	Zm00001eb061940	-	1.43603	1.73226	3.84748	3.30061	7.07791	10.1434	0.767294	2.03633	3.04038	1.27389	2.45774	4.10474	2.46475	2.24301	2.64123	0.177064	4.02699	1.77877
GRMZM2G138340	FGS	Zm00001d034571	Zm00001eb061930	bZIP	2.64681	1.65802	2.7482	0.880162	0.651523	3.4442	2.01415	2.85087	0.73152	1.69851	1.76316	1.84159	0.65958	1.64123	1.34601	1.06239	0.152923	2.89567
GRMZM2G138342	FGS	Zm00001d042052	Zm00001eb140570	-	34.6619	22.4699	25.2335	5.9411	4.67912	7.64537	5.71634	7.59262	4.96062	10.1584	12.9298	11.9592	10.0499	16.8499	17.4219	17.1752	12.0555	9.39024
GRMZM2G138349	FGS	Zm00001d015804	Zm00001eb235980	-	3.3789	7.81993	7.54507	10.1219	11.2832	9.53779	2.76226	2.61815	3.5433	3.62568	4.38118	4.34881	2.43003	1.88741	1.4222	4.24955	5.42879	6.49457
GRMZM2G138382	FGS	Zm00001d034713	Zm00001eb063220	-	3.63232	1.63328	2.04866	0	0.740367	0.567725	4.85314	4.50903	3.5433	10.779	3.84689	6.39009	18.4509	14.4154	10.0824	5.31193	2.72714	4.4676
GRMZM2G138392	FGS	Zm00001d053113	Zm00001eb201830	-	0.0281575	0	0	0	0	0	0	0	0	0.0653275	0	0	3.48883	9.60118	3.70787	0	0	0
GRMZM2G138407	FGS	Zm00001d051430	Zm00001eb187060	-	9.01041	16.704	19.0875	2.64049	13.0008	14.3445	2.78144	8.5817	4.50342	1.8945	3.95375	6.43446	2.04817	4.37661	5.18087	1.41651	6.52474	4.3435
GRMZM2G138410	FGS	Zm00001d020093;Zm00001d020094	Zm00001eb309880	-	8.81331	7.47348	12.8916	11.2221	12.2012	12.982	14.2909	14.3998	16.0249	31.0632	30.2408	32.2389	31.3821	28.995	28.7487	18.7688	16.7706	15.1402
GRMZM2G138419	FGS	Zm00001d030694	Zm00001eb029010;Zm00001eb029020	-	81.3189	60.4065	60.1607	73.9336	65.9519	80.3521	116.015	84.537	104.516	112.494	111.934	102.951	86.3182	64.8832	78.8304	51.7028	43.5832	44.4278
GRMZM2G138421	FGS	Zm00001d012916	Zm00001eb211350	SBP	7.51806	6.45887	9.09406	8.58158	5.89332	7.07764	5.9849	9.45441	7.38378	7.96995	13.8916	11.0939	14.667	13.376	14.0188	9.56148	19.3703	19.9387
GRMZM2G138423	FGS	Zm00001d016230	Zm00001eb239090	-	1.94287	1.08885	2.94807	1.54028	2.66532	1.77887	1.24685	0.494538	1.6002	2.28646	1.01515	1.70846	1.47538	0.984736	1.16823	1.23945	6.8051	4.13667
GRMZM2G138425	FGS	Zm00001d031660	Zm00001eb036950	-	11.1504	9.8739	8.49445	5.50101	3.58338	2.19521	3.83647	4.97447	2.90322	6.36943	5.61005	4.06037	11.6989	8.75321	11.8347	16.467	10.9085	14.2715
GRMZM2G138429	FGS	Zm00001d047059	Zm00001eb390640	-	16.3032	14.5263	13.1914	7.0413	6.07101	10.3326	6.27263	5.90537	9.00684	7.28402	8.65551	7.96542	8.21004	8.9994	9.62524	6.72845	3.7976	9.47298
GRMZM2G138475	FGS	Zm00001d032308	Zm00001eb042340	-	53.6964	57.4121	53.565	39.1672	33.4942	33.193	13.6387	15.6507	15.3391	23.2239	25.9665	30.5304	17.2185	26.8614	28.4694	6.55138	14.2983	17.2085
GRMZM2G138479	FGS	-	-	-	4.33626	10.641	5.49641	3.08057	4.61989	3.93623	3.03081	5.32356	6.19506	2.84175	8.06779	7.58823	2.37796	4.15778	5.89196	1.41651	3.23688	4.01257
GRMZM2G138494	FGS	Zm00001d012915	Zm00001eb211340	-	10.0241	7.99316	10.0434	8.36154	9.12132	11.0517	6.69464	9.30896	8.61822	7.8393	14.9067	9.31888	9.91106	10.285	10.8951	8.67616	19.2429	17.6222
GRMZM2G138496	FGS	Zm00001d044657	Zm00001eb163630	-	2.0555	4.30591	3.29784	4.62085	4.56066	4.12547	4.29685	3.14177	5.1435	3.56035	3.09889	3.59442	3.88805	6.09989	3.5301	7.9679	14.7826	10.3003
GRMZM2G138505	FGS	Zm00001d015429	Zm00001eb233490	-	5.82861	5.81546	5.09667	11.4421	9.00286	8.1374	3.98993	2.06542	4.20624	9.6358	7.31978	8.78637	8.14061	7.30346	6.73005	8.14496	11.1124	10.8381
GRMZM2G138511	FGS	Zm00001d012913	Zm00001eb211330	-	28.9459	21.4058	15.9895	20.0237	20.0491	19.7569	19.4893	14.0798	13.0759	13.8168	13.0367	12.8467	14.7711	11.8715	12.5458	20.7165	26.5577	17.9118
GRMZM2G138516	FGS	Zm00001d015430	Zm00001eb233500	-	11.263	13.2889	11.2426	4.40081	3.228	7.91031	5.25597	3.57813	7.63524	3.20105	4.70176	3.9938	1.37123	3.63805	3.32693	2.30184	6.01499	5.87407
GRMZM2G138523	FGS	Zm00001d012911;Zm00001d012912	Zm00001eb211320	-	12.3893	17.1742	28.2815	19.1435	34.9157	43.5635	31.7468	44.5957	37.1246	22.7993	35.7975	42.4009	14.6496	20.7615	25.9551	9.91561	24.4932	21.3866
GRMZM2G138526	FGS	Zm00001d041969	Zm00001eb139900;Zm00001eb139910	-	0.732096	1.28682	2.84814	0	2.39879	1.36254	0.690565	0.814534	1.12014	0.391965	1.22887	1.75284	0.572793	1.50446	1.3968	0.177064	1.12144	1.44783
GRMZM2G138527	FGS	Zm00001d015431;Zm00001d015432	Zm00001eb233510	-	74.0543	231.975	249.987	37.1869	161.43	183.148	57.4128	154.791	151.379	43.2141	163.546	152.585	34.9577	117.594	127.338	27.2679	74.8051	100.273
GRMZM2G138566	FGS	Zm00001d051069	Zm00001eb184570	-	11.4601	9.8739	5.24657	2.64049	3.58338	1.70318	1.86069	1.10544	3.10896	1.79651	0.748007	0.754385	0.850511	0.355599	0.482532	3.89542	5.32684	6.28774
GRMZM2G138572	FGS	Zm00001d013750	Zm00001eb219260	-	1.15446	2.84586	5.09667	3.74069	8.82518	9.87842	8.34433	15.2143	13.6931	4.60559	13.5175	11.6042	2.75982	5.14251	7.99987	3.71835	10.8576	11.2104
GRMZM2G138583	FGS	Zm00001d014194;Zm00001d014196	Zm00001eb223220	-	13.4875	16.5555	10.643	4.84089	13.0897	11.1653	13.3893	18.4725	17.7165	8.16594	11.9147	12.0702	7.91496	10.6133	12.6728	8.32203	8.46177	12.5341
GRMZM2G138587	FGS	Zm00001d016045	Zm00001eb237800	-	8.81331	5.24628	4.24722	6.16114	2.07303	1.70318	6.69464	3.02541	2.7432	8.39458	4.9689	3.2838	7.74139	3.77482	5.18087	22.3101	1.91154	3.26797
GRMZM2G138600	FGS	-	-	-	0.22526	0.197973	0.0499673	0	0.918055	0.45418	0.959118	1.62907	2.58318	0.52262	1.22887	1.06502	0.173574	0.0547076	0.203171	0	0	0
GRMZM2G138624	FGS	Zm00001d051015	Zm00001eb184080	-	10.897	19.7973	12.0421	8.58158	10.1875	5.82865	4.31603	4.79993	4.29768	4.0503	4.54147	5.41382	4.65178	4.73221	4.19041	3.89542	2.90555	1.90287
GRMZM2G138632	FGS	Zm00001d051016	Zm00001eb184090	-	17.5703	16.8525	12.9415	62.9316	58.4594	85.4994	64.2417	53.2938	107.648	39.1638	53.9099	83.7368	44.1919	46.5835	60.6466	26.5597	51.7901	57.7893
GRMZM2G138659	FGS	Zm00001d023272	Zm00001eb405350;Zm00001eb405360	-	2.7876	3.04383	4.19726	11.2221	15.2219	14.6852	13.466	12.0726	12.2072	9.37449	12.5558	10.7833	14.2157	16.3849	12.2157	18.4147	22.9895	18.3255
GRMZM2G138676	FGS	Zm00001d012869	Zm00001eb210970;Zm00001eb210980	-	19.9918	16.209	19.2374	9.90183	5.65641	6.01789	4.68049	10.0944	3.63474	5.87947	5.18262	9.18575	16.9755	15.0719	12.3172	19.123	18.3508	19.6492
GRMZM2G138686	FGS	Zm00001d051549	Zm00001eb188090	-	0.45052	0.22272	0.649575	0	0.296147	0.529877	0.882389	0.436358	0.70866	1.79651	1.06858	1.0872	1.35387	1.1215	1.34601	0.708258	1.42729	1.57194
GRMZM2G138698	FGS	Zm00001d012573	Zm00001eb369460	-	7.82779	7.67145	6.59569	4.18077	9.86169	4.73105	2.7239	2.03633	2.7432	0.587947	1.49601	1.37564	0.295075	0.0273538	1.09204	1.06239	2.88006	2.19244
GRMZM2G138701	FGS	-	-	-	0.760253	1.50954	2.7482	0	0.829211	2.83863	0.0191824	0	0	0	0.160287	0.0443756	0.208288	0	0.126982	0	0.0764618	0.289567
GRMZM2G138727	FGS	Zm00001d020592	Zm00001eb313800;Zm00001eb313810	-	1.26709	5.56799	5.3465	0	0.0296147	0.0756967	0.0383647	0	0.09144	0	0	0	0.173574	0	0.0253964	0.531193	0.866567	1.15827
GRMZM2G138756	FGS	Zm00001d012574	Zm00001eb369470	-	1.99918	1.26208	1.39909	0.220041	1.53996	0.984058	0.460377	0.203633	0.2286	0	1.06858	0.0443756	0.0347148	0	0	0	0.305847	1.4892
GRMZM2G138774	FGS	Zm00001d004502	Zm00001eb089290;Zm00001eb089300;Zm00001eb089310	-	1.3234	0.544426	0.799477	0.220041	1.15497	0.643422	1.61132	1.07635	1.57734	1.95982	1.2823	0.377193	1.19766	0.547076	0.558721	2.12477	1.58021	1.03417
GRMZM2G138782	FGS	Zm00001d002145	Zm00001eb069160	-	19.8792	21.2573	22.935	20.4638	20.9968	15.1772	19.1056	28.8578	23.3629	23.3546	23.2951	26.2038	26.5394	28.6394	23.3901	31.8716	22.0974	17.9532
GRMZM2G138800	FGS	Zm00001d043249	Zm00001eb151280	-	21.8502	33.1357	48.4183	16.9431	23.9583	44.8125	40.5515	53.672	82.6389	37.2367	70.8469	72.8869	20.5685	45.5441	50.9198	21.6019	43.1754	42.6491
GRMZM2G138802	FGS	-	-	-	1.01367	0.767145	0.999347	1.1002	0.44422	0.794816	1.05503	1.25089	0.43434	1.86183	0.801436	0.732197	0.98937	0.519722	0.507928	1.77064	1.32534	0.620501
GRMZM2G138814	FGS	Zm00001d028946	Zm00001eb015170	-	11.6291	15.6894	10.2933	6.38118	6.0414	6.77486	3.41446	3.92722	5.96646	6.01013	4.32775	6.12383	7.49839	9.4097	7.0602	4.07248	5.58171	3.8471
GRMZM2G138829	FGS	Zm00001d024057	Zm00001eb411800	-	6.1665	7.67145	5.84618	3.96073	7.49252	6.13143	7.09747	8.29079	7.5438	5.91214	8.97608	6.76728	4.96421	7.33082	9.70143	3.89542	7.18741	9.22478
GRMZM2G138840	FGS	Zm00001d010625	Zm00001eb352130	-	4.75862	2.99434	4.7469	31.9059	46.0804	48.5594	64.9898	66.2391	52.0065	57.0636	63.6874	55.6248	49.2255	52.0269	48.5833	24.2578	36.7526	30.0736
GRMZM2G138842	FGS	Zm00001d037067	Zm00001eb278230	-	1.88655	4.92458	2.54833	1.54028	4.85681	3.21711	1.43868	1.36725	1.3716	1.14323	2.19059	1.44221	1.47538	0.984736	0.863478	1.77064	3.03298	1.94423
GRMZM2G138861	FGS	Zm00001d034161	Zm00001eb058470	-	7.4899	6.38463	10.1933	5.28097	6.87061	5.33662	1.76478	0.872715	3.22326	1.17589	0.854865	1.73065	2.53418	3.14569	1.59997	22.8413	20.4153	25.8128
GRMZM2G138881	FGS	Zm00001d053211	Zm00001eb202690	-	22.526	24.5239	23.3847	13.6425	29.9108	25.2449	31.0179	28.6541	41.3537	48.4403	52.4139	57.0005	40.0261	47.8965	51.9864	21.0707	30.5337	35.7822
GRMZM2G138886	FGS	Zm00001d002662	Zm00001eb073920	-	13.9098	16.5307	10.8929	16.063	41.3125	47.7646	21.7912	32.0577	47.1373	13.2288	41.8884	52.3632	30.7052	43.4652	53.815	17.8835	28.3928	37.8092
GRMZM2G138888	FGS	Zm00001d042802	Zm00001eb147410	-	2.47786	4.47914	4.04735	15.6229	20.6711	18.2051	24.3424	23.4179	18.2423	7.05537	12.1284	8.0098	4.98157	5.0878	8.02526	2.65597	5.65817	7.52874
GRMZM2G138896	FGS	Zm00001d053215	Zm00001eb202730	-	1.3234	1.63328	1.49902	0.220041	1.36228	2.11951	0.633018	0.465448	0.96012	2.35179	1.54944	2.81785	3.69712	5.68959	6.45069	3.71835	1.65667	6.28774
GRMZM2G138907	FGS	Zm00001d048954	Zm00001eb167750	-	63.1573	43.2323	60.2606	13.4225	26.1794	27.2887	5.63961	4.8872	6.37794	5.06288	6.30463	4.97007	2.62096	4.10307	3.47931	22.6642	21.2054	22.669
GRMZM2G138920	FGS	Zm00001d026623	Zm00001eb433790	-	11.967	16.308	19.0875	22.6642	56.6233	84.9696	39.0361	63.4755	58.2701	29.528	58.398	68.0056	21.7314	33.9187	38.6279	18.5918	33.9745	43.1868
GRMZM2G138936	FGS	Zm00001d052334	Zm00001eb195190	-	2.81575	1.50954	0.699543	0.880162	2.36917	2.53584	0.882389	1.91997	1.44018	0.914585	0.748007	1.44221	0.867869	1.36769	1.11744	2.12477	1.52923	3.64027
GRMZM2G138943	FGS	Zm00001d019220	Zm00001eb303730	-	0.675781	0.123733	0.299804	5.28097	5.68602	9.68918	0.268553	5.00357	8.3439	1.56786	7.10606	10.8277	5.72793	9.90207	12.5204	3.0101	11.5712	6.94961
GRMZM2G138964	FGS	Zm00001d053104	Zm00001eb201750	-	11.8543	14.7737	14.0408	15.4028	12.7343	17.5616	13.4085	16.2034	15.5219	10.3544	14.5327	13.5567	8.00175	12.3913	11.022	7.43671	15.2669	6.53594
GRMZM2G138967	FGS	Zm00001d011771	Zm00001eb362090	C2C2-GATA	5.06836	4.47914	6.39582	10.5619	24.521	27.1373	19.8921	26.2687	22.9514	15.5479	19.8756	19.259	14.9447	23.0866	18.7172	19.8312	15.7766	18.2014
GRMZM2G138976	FGS	Zm00001d020593	Zm00001eb313820	ARID	14.3603	16.3328	13.791	15.1828	17.1173	14.4959	14.9622	10.9671	13.2359	14.7967	11.1667	11.2048	15.5522	12.528	10.3109	24.4349	16.5412	19.1528
GRMZM2G138987	FGS	Zm00001d047289	Zm00001eb393140	-	32.2122	30.6363	36.8759	117.062	120.71	114.643	184.534	205.03	126.027	66.1441	131.168	100.045	76.1642	75.5512	84.824	82.1579	136.408	135.724
GRMZM2G138995	FGS	Zm00001d011775	Zm00001eb362140	-	7.88411	5.04831	3.99739	2.20041	10.1578	8.32664	6.67546	8.55261	7.3152	6.56541	10.7927	10.3395	6.7173	6.37343	10.2855	11.5092	11.2654	8.89384
GRMZM2G138997	FGS	Zm00001d024406	Zm00001eb414540	-	11.6854	6.28564	9.99347	0	3.73145	8.21309	3.81729	0.349086	1.62306	2.31913	1.49601	1.06502	0.676938	0.930029	0.507928	1.41651	0.637181	1.4892
GRMZM2G139018	FGS	Zm00001d011776	Zm00001eb362160	-	9.88329	15.1944	11.8423	6.16114	5.50833	6.32068	8.03741	7.50535	7.2009	6.33677	10.6324	8.47574	6.78673	8.67115	7.54273	5.489	4.28186	1.8615
GRMZM2G139022	FGS	Zm00001d003223	Zm00001eb078960	-	10.1367	5.66698	8.14468	9.46175	7.55175	10.2191	10.3777	9.07624	12.5044	8.81921	11.9147	7.94323	5.22457	8.6438	11.276	6.37432	6.21889	8.06651
GRMZM2G139024	FGS	Zm00001d014132;Zm00001d014133	Zm00001eb222650	E2F-DP	2.28076	2.67264	5.0467	6.16114	6.2487	6.16928	6.56037	4.42176	3.81762	7.77397	8.33493	7.23322	6.83881	5.77165	8.22843	4.07248	9.86357	4.59171
GRMZM2G139031	FGS	Zm00001d016801	Zm00001eb243580	-	3.01286	4.4049	3.64762	4.84089	10.7205	9.99197	6.06163	7.18535	8.77824	6.50009	9.08294	6.92259	4.37406	7.16669	7.66971	3.89542	5.12294	8.35608
GRMZM2G139035	FGS	Zm00001d016800	Zm00001eb243570	-	3.80127	12.1011	9.89353	1.76032	1.51035	1.21115	1.13176	2.09452	1.85166	1.01258	1.76316	1.37564	0.520721	1.4771	0.965063	2.4789	1.50375	1.15827
GRMZM2G139038	FGS	Zm00001d003222	Zm00001eb078950	-	52.9643	39.4956	28.2315	41.3676	31.5693	29.446	46.6707	38.3413	33.9242	50.5635	30.2943	33.3704	56.9322	36.955	39.6184	62.8579	50.6687	39.6707
GRMZM2G139041	FGS	Zm00001d034714	Zm00001eb063230	-	8.81331	7.02804	10.3932	2.86053	5.12334	4.01193	2.6088	3.08359	1.73736	1.40454	4.38118	3.74974	3.5409	4.13042	4.72373	4.9578	5.98951	5.79134
GRMZM2G139066	FGS	Zm00001d014091	Zm00001eb222310	-	2.81575	2.79637	3.89745	0.880162	0.977285	1.02191	0	0	0	0.457292	0.053429	0.421568	0.225646	1.0668	0.965063	2.83303	5.91304	6.74277
GRMZM2G139082	FGS	Zm00001d046913	Zm00001eb389400	AP2-EREBP	0	0.123733	0	0	0.0296147	0.0378484	0.0191824	0	0	0	0.320574	0.155315	0	0.0273538	0	92.0735	202.012	193.224
GRMZM2G139085	FGS	Zm00001d023824	Zm00001eb410110	-	76.0535	67.3108	49.6675	42.0277	64.2935	43.3742	41.8175	57.5119	30.0152	23.9425	48.8876	35.9442	26.4179	37.2559	37.0787	16.467	50.7706	49.1023
GRMZM2G139093	FGS	Zm00001d012662	Zm00001eb370180	-	73.294	78.4963	92.7893	21.1239	23.8398	27.3265	5.52452	11.898	15.2933	11.6283	18.433	22.9866	7.34217	16.467	17.2695	20.3624	22.8366	13.0305
GRMZM2G139141	FGS	Zm00001d012606	Zm00001eb369740	-	17.6548	19.0796	21.2861	24.8646	47.2058	43.2228	57.5471	84.8861	61.7677	31.2919	45.8421	39.5609	21.7835	25.1928	27.1742	26.0285	32.5217	31.7283
GRMZM2G139157	FGS	Zm00001d024710;Zm00001d024711	Zm00001eb417030;Zm00001eb417040	-	28.3828	31.3787	20.0369	31.0257	25.1725	18.8106	18.089	10.938	13.1674	19.0756	10.4187	12.2033	20.2387	17.6158	18.8949	24.612	31.018	30.3218
GRMZM2G139160	FGS	Zm00001d012605	Zm00001eb369730	C2H2	0.647623	0.247466	0.599608	0	0.0592294	0.151393	0.0575471	0.0290905	0.18288	0.26131	0.160287	0.576883	0.208288	0.382953	0.27936	2.83303	1.93703	3.64027
GRMZM2G139175	FGS	Zm00001d012604	Zm00001eb369720	-	1.3234	1.856	0.499673	1.32024	1.83611	3.55775	0.690565	3.34541	1.92024	1.82917	1.97687	2.75129	1.0588	1.4224	2.20949	1.41651	3.3898	3.1025
GRMZM2G139198	FGS	Zm00001d012601	Zm00001eb369690	-	2.50602	3.11807	5.54638	4.62085	7.93674	11.3167	8.53615	11.1417	14.6075	3.56035	12.7161	9.89576	5.69322	10.5859	11.1236	6.37432	5.63268	5.66724
GRMZM2G139210	FGS	Zm00001d021332	Zm00001eb319930	-	34.6338	38.4315	27.3821	21.784	21.6483	18.9242	11.6821	9.83259	11.5214	14.7967	14.3724	13.4236	9.23412	11.0509	14.5267	26.0285	25.2324	26.392
GRMZM2G139211	FGS	-	Zm00001eb296900	-	0.33789	0.816638	0.849445	1.98036	1.30305	0.340635	0.844024	1.04726	0.27432	2.22113	0.801436	0.754385	2.30853	2.43449	0.863478	5.13487	1.4018	1.8615
GRMZM2G139250	FGS	Zm00001d034621	Zm00001eb062390;Zm00001eb062400	-	1.26709	1.73226	6.94546	0.220041	3.84991	5.10953	0.6522	3.28723	1.05156	0.947249	1.97687	2.59597	0.0694295	0.738552	1.49839	1.06239	6.42279	2.77157
GRMZM2G139256	FGS	-	-	-	1.99918	0.816638	1.74886	0.880162	2.30995	0.870512	0.767294	0.552719	0.41148	0.816594	0.320574	0.554695	0.850511	0.57443	0.888874	1.77064	2.26837	2.15107
GRMZM2G139293	FGS	Zm00001d052122;Zm00001d052123	Zm00001eb193260;Zm00001eb193270	-	1.01367	0.915625	4.44709	0.440081	2.25072	3.4442	0.901571	0.756353	1.32588	0.391965	0.160287	1.15377	0.0520721	0.765906	1.06665	0.354129	0.0509745	0.0413667
GRMZM2G139296	FGS	Zm00001d012599	Zm00001eb369670	-	43.6442	63.5741	78.7985	33.6662	89.5252	87.5054	97.3888	211.895	184.549	62.1264	176.53	152.608	35.7562	90.4316	113.725	58.6083	106.741	144.494
GRMZM2G139329	FGS	Zm00001d043188	Zm00001eb150660	-	15.6274	14.3283	13.6911	12.3223	10.3651	9.46209	12.9481	13.1489	11.1328	14.764	17.0439	12.403	15.2398	15.154	13.9934	10.8009	15.2924	9.05931
GRMZM2G139341	FGS	Zm00001d053891;Zm00001d053894	Zm00001eb208170;Zm00001eb208180;Zm00001eb208190	-	81.6005	47.266	54.2146	29.2654	29.7924	37.8862	65.7955	52.5956	64.5338	52.0007	62.4586	59.0417	55.4568	45.1885	58.4371	28.5074	31.9355	37.7678
GRMZM2G139349	FGS	Zm00001d012598	Zm00001eb369660	-	32.4656	61.1984	66.0568	34.7664	119.88	107.035	154.648	312.374	299.512	89.2047	273.396	230.021	52.7144	136.277	162.893	72.4193	125.04	150.616
GRMZM2G139360	FGS	Zm00001d032172	Zm00001eb041270	-	9.26383	12.1753	13.3912	2.86053	4.91604	9.19715	1.20849	2.85087	3.29184	0.947249	0.160287	2.61816	0.277718	1.778	1.09204	4.42661	5.42879	9.34888
GRMZM2G139369	FGS	Zm00001d008648	Zm00001eb336160	NF-X1	28.608	16.6792	19.1375	14.3026	23.2771	19.6811	40.1487	49.8611	33.307	33.2844	30.8286	36.7208	49.538	39.9912	33.3709	37.7147	45.7751	48.2336
GRMZM2G139374	FGS	Zm00001d012596;Zm00001d012597	Zm00001eb369650	-	5.51888	8.85929	8.29458	7.70142	6.92984	5.33662	5.17924	2.41451	3.81762	4.4096	3.20574	4.26006	2.9334	4.86897	4.2158	6.55138	8.28336	6.16364
GRMZM2G139391	FGS	Zm00001d030590	Zm00001eb028230	-	45.5026	31.1807	48.918	0	3.34646	1.62748	0	0.058181	0	0.0326637	0	0	0.0173574	0	0	0.177064	0.0509745	0.1241
GRMZM2G139396	FGS	Zm00001d012595	Zm00001eb369640	-	50.4301	57.4121	54.6643	2.64049	1.06613	0.681271	0	0.0290905	0.02286	0.0653275	0	0	0.243003	0.109415	0.0507928	0.354129	0.178411	0
GRMZM2G139406	FGS	Zm00001d045936	Zm00001eb382020	-	0	0	0	0.880162	0.0592294	0.0756967	5.06414	9.89077	10.287	0.555284	2.45774	1.19814	3.33262	2.70803	1.44759	0	0.0254873	0
GRMZM2G139407	FGS	Zm00001d025165	Zm00001eb420600	-	65.9168	47.6867	55.8635	68.4326	85.083	96.6269	153.19	176.114	155.905	114.552	142.976	126.448	85.3983	69.9983	81.9796	56.1294	83.2669	91.0481
GRMZM2G139412	FGS	Zm00001d016280	-	-	3.09733	1.93024	1.59895	3.52065	2.0138	2.19521	1.17012	0.843624	1.34874	1.17589	1.44258	1.73065	0.98937	1.4771	1.82854	1.41651	1.98801	3.43344
GRMZM2G139419	FGS	Zm00001d025461	Zm00001eb422950	-	15.2614	12.2496	11.5425	11.4421	9.77285	13.474	15.039	10.269	13.876	13.6861	14.319	13.823	19.3361	14.7437	12.0125	18.7688	20.6447	18.4909
GRMZM2G139434	FGS	Zm00001d010874;Zm00001d010875	Zm00001eb354300	-	5.0402	3.41503	2.89811	2.42045	1.89534	1.0976	2.14842	1.10544	1.143	2.44978	1.17544	1.24252	2.60361	2.1883	2.59043	0.354129	1.04498	1.40647
GRMZM2G139441	FGS	Zm00001d049043	Zm00001eb168440	-	87.2883	76.8383	70.404	64.4719	94.7966	91.2524	116.706	103.533	119.375	78.0337	90.7225	84.0474	62.0873	57.7165	72.3797	57.1918	54.1604	74.0878
GRMZM2G139458	FGS	-	-	-	0.901041	2.20245	2.1486	1.32024	1.86573	2.15736	1.13176	2.03633	2.46888	1.63319	1.6563	3.0841	1.1803	2.32507	2.20949	1.59358	1.8096	1.53057
GRMZM2G139462	FGS	Zm00001d042005	Zm00001eb140160	-	0.506835	1.23733	1.04931	3.52065	1.74727	2.04381	2.14842	2.58905	1.0287	2.58044	2.19059	1.66409	1.96138	1.778	2.36186	3.36422	8.56372	3.5989
GRMZM2G139463	FGS	Zm00001d002751	Zm00001eb074820	-	7.06754	7.91892	7.54507	2.20041	5.80448	4.6932	0.6522	1.39634	0.98298	2.02515	0.748007	1.50877	3.34997	1.58652	1.24442	4.42661	9.94003	7.94241
GRMZM2G139472	FGS	Zm00001d040972	-	-	10.2775	6.13716	4.84683	6.38118	3.13916	5.52586	18.3383	9.16351	13.9217	14.1107	7.64035	7.74354	6.50902	4.54073	5.30785	6.02019	5.07196	6.37047
GRMZM2G139478	FGS	Zm00001d049841;Zm00001d049842;Zm00001d049843;Zm00001d049844	Zm00001eb175340;Zm00001eb175350;Zm00001eb175360;Zm00001eb175370	-	1.18262	3.26655	3.24788	3.74069	1.39189	2.11951	1.03585	0.901805	2.1717	1.73118	1.2823	1.61971	0.781082	0.902675	1.80314	1.23945	3.69565	3.8471
GRMZM2G139512	FGS	Zm00001d025166	Zm00001eb420610	-	1.74577	3.6625	5.09667	1.32024	1.86573	3.93623	2.26352	2.4436	4.8006	3.65834	3.15231	3.26161	1.7531	3.6107	2.74281	1.59358	2.90555	4.96401
GRMZM2G139533	FGS	Zm00001d049042	Zm00001eb168430	-	33.958	42.7127	46.0199	9.02166	14.837	12.1115	17.2641	18.3561	23.5915	27.5355	26.9817	26.6032	22.3563	29.378	30.8058	9.20735	17.994	20.7247
GRMZM2G139550	FGS	Zm00001d049559;Zm00001d049560	Zm00001eb172680	-	20.1608	23.2123	29.031	8.36154	8.97325	15.2529	3.95157	8.95987	5.41782	5.74882	9.67066	12.1589	12.8271	15.2634	15.3394	9.73854	14.2983	12.4927
GRMZM2G139574	FGS	Zm00001d010466	Zm00001eb350830	-	0.281575	0.371199	0.799477	0.220041	0.562679	2.15736	0.3261	0.0872715	0.41148	1.14323	0.748007	0.776573	0.607508	1.39504	0.787288	1.59358	1.8096	1.40647
GRMZM2G139583	FGS	Zm00001d013967	Zm00001eb221190	Orphans	11.8543	7.07753	5.44644	7.92146	6.98907	6.47207	4.20094	2.35633	3.49758	5.48751	4.27432	5.70226	9.72013	4.48602	5.81578	25.1431	17.051	9.30751
GRMZM2G139600	FGS	Zm00001d008628	Zm00001eb335970	-	0.197103	1.06411	0.849445	0	0.710753	0.45418	0.364465	0.901805	0.77724	0.718602	0.694578	1.61971	0.364505	0.875321	1.26982	0.354129	0	0
GRMZM2G139614	FGS	Zm00001d017094	Zm00001eb246120	-	7.54622	8.11689	5.14664	6.38118	7.19637	5.03383	9.07325	11.2871	12.5959	16.0052	10.2584	11.338	11.56	12.3366	9.8792	5.84313	5.83658	10.1762
GRMZM2G139617	FGS	Zm00001d042302	Zm00001eb142940	-	21.8502	27.3698	25.5333	85.8158	118.459	96.7404	232.951	104.289	128.45	618.488	117.918	118.66	159.375	107.063	104.328	148.734	117.598	141.267
GRMZM2G139621	FGS	Zm00001d049095	Zm00001eb168880	-	48.2338	28.6071	22.2355	21.564	21.1449	20.5138	27.661	29.585	25.9918	51.674	28.4777	27.2244	39.731	27.1897	32.8629	27.7991	19.5232	20.4765
GRMZM2G139624	FGS	Zm00001d041448;Zm00001d041449	Zm00001eb135760	-	11.8262	30.2404	18.8877	6.16114	14.6593	11.5059	7.96068	15.738	21.4427	11.3343	18.4865	21.7219	5.67586	12.8289	14.5013	2.30184	9.6087	10.383
GRMZM2G139643	FGS	Zm00001d053572	Zm00001eb205130	-	46.657	39.6193	39.5242	90.6567	117.778	110.063	289.481	238.484	240.418	187.719	197.314	162.348	145.663	123.584	125.026	114.561	109.442	118.847
GRMZM2G139650	FGS	Zm00001d015657	Zm00001eb234970	-	4.87125	4.28116	4.59699	3.96073	5.2418	4.6175	5.19842	6.80718	6.14934	2.15581	4.9689	2.5516	1.92667	2.02418	2.7936	6.55138	5.50525	6.32911
GRMZM2G139657	FGS	Zm00001d036545;Zm00001d036546	Zm00001eb273480;Zm00001eb273490	-	13.4875	13.1899	17.2887	10.1219	11.3424	12.6792	4.43112	8.90169	7.40664	9.14585	8.12122	10.3839	8.73076	7.60435	8.96493	14.1652	18.7586	13.5683
GRMZM2G139675	FGS	Zm00001d036547	Zm00001eb273510	-	41.1382	93.4185	93.6388	28.8253	77.8274	67.4458	19.2207	44.8866	51.6864	23.3546	53.803	58.243	24.9078	48.8539	44.6977	9.56148	26.8891	24.8614
GRMZM2G139680	FGS	Zm00001d050666	Zm00001eb181530	-	13.9098	17.6691	27.582	13.8626	20.7895	23.3903	23.3641	28.8578	36.7131	20.9048	35.6906	39.2946	17.6351	30.6636	29.5106	24.0808	40.7796	41.6563
GRMZM2G139683	FGS	Zm00001d031902;Zm00001d031903	Zm00001eb038950	-	23.3708	31.3787	25.6832	29.9255	41.964	30.5815	37.9619	45.643	45.9943	41.9076	46.0558	41.824	35.843	44.614	39.7454	28.3303	42.054	29.6599
GRMZM2G139688	FGS	Zm00001d043131	Zm00001eb150140	MYB	2.13997	4.65236	10.7929	6.82126	8.4698	7.53182	2.45534	3.19996	2.42316	2.84175	2.9386	4.61506	9.47713	11.5159	9.8792	1.59358	3.28786	0.206834
GRMZM2G139689	FGS	Zm00001d015183	Zm00001eb231540	-	14.1632	13.0167	20.1868	7.0413	7.22598	11.468	7.53867	9.30896	11.2471	4.63825	8.65551	10.162	3.69712	5.41605	6.24751	9.56148	9.991	7.36327
GRMZM2G139691	FGS	Zm00001d043134	Zm00001eb150150	-	4.61784	5.74122	3.89745	2.42045	3.10954	3.86053	4.25848	3.54904	7.84098	7.77397	6.09091	5.01444	5.55436	6.67432	6.24751	5.13487	8.02848	7.94241
GRMZM2G139710	FGS	Zm00001d043135	Zm00001eb150160	-	25.5107	22.8659	16.5892	10.782	15.0146	12.6792	21.3692	16.6107	17.0764	24.6611	16.0821	19.4365	18.4856	16.4943	15.314	27.6221	17.6882	18.3668
GRMZM2G139712	FGS	Zm00001d019495	Zm00001eb305960	-	6.47623	3.26655	2.4484	3.52065	1.95457	2.83863	3.83647	1.91997	1.76022	4.76891	3.6866	3.35036	9.54656	5.77165	5.40943	6.02019	4.94453	4.42624
GRMZM2G139714	FGS	Zm00001d015184	Zm00001eb231550	-	1.63314	1.4848	2.4484	1.32024	1.89534	2.04381	0.383647	1.01817	1.12014	0.359301	0.374003	0.820949	0.503364	0.547076	0.330153	0.531193	2.75262	0.744601
GRMZM2G139744	FGS	Zm00001d033058	Zm00001eb048840	-	15.4022	14.6005	12.7417	4.40081	10.2171	14.8744	9.64873	12.6835	12.4816	5.71615	9.5638	8.96387	5.78001	15.4822	13.3585	6.02019	7.85008	12.1618
GRMZM2G139760	FGS	Zm00001d000110	Zm00001eb201260	MYB-related	14.7545	10.5915	12.242	13.8626	15.9919	15.2907	14.2333	15.2143	12.7787	21.4927	16.8836	14.6218	22.9117	19.1476	13.8156	23.0184	9.88906	12.8651
GRMZM2G139773	FGS	Zm00001d017365	Zm00001eb248370	-	5.01204	3.6625	2.84814	4.18077	1.06613	1.89242	0.0959118	0	0.32004	0.489956	0	0.155315	0	0.437661	0	0.354129	0.0509745	0.413667
GRMZM2G139796	FGS	Zm00001d036915	Zm00001eb276970	-	8.0249	3.71199	2.54833	4.62085	2.81339	2.11951	2.22515	2.55996	1.66878	1.99249	1.38915	1.35346	2.84661	2.40713	1.37141	3.71835	0.866567	1.53057
GRMZM2G139797	FGS	Zm00001d025833	Zm00001eb426360	-	0	0	0	0	0.0296147	0.151393	0.0191824	0	0	0	0	0	0.312433	0.109415	0.0507928	2.12477	2.3958	5.00537
GRMZM2G139805	FGS	Zm00001d013045	Zm00001eb212590	-	2.30892	5.61748	6.09602	1.1002	3.25762	4.5418	3.31855	4.50903	8.48106	2.71109	8.2815	11.1161	4.06163	8.67115	9.62524	2.12477	5.47976	6.66004
GRMZM2G139815	FGS	Zm00001d020136	Zm00001eb310260	WRKY	0.140788	0.0247466	0.799477	0	0.177688	0.416332	0.364465	0.494538	0.29718	0.130655	0.267145	0.776573	0.520721	0.957383	0.177775	2.65597	2.75262	4.17804
GRMZM2G139822	FGS	Zm00001d042441	Zm00001eb144080	-	6.58886	9.18099	8.94415	12.9824	12.2309	14.7609	9.51445	7.47626	8.5725	11.5303	7.42664	6.63415	11.5079	9.49176	7.46654	10.4468	11.928	9.47298
GRMZM2G139828	FGS	Zm00001d048696	Zm00001eb165490	-	65.8886	68.7461	89.4915	49.7292	46.4358	56.2805	32.8977	34.2686	36.576	9.43982	11.7544	13.9339	15.1183	15.9473	23.1107	12.3945	12.7181	13.6924
GRMZM2G139837	FGS	Zm00001d017363	Zm00001eb248350	-	5.77229	8.71081	9.29392	7.0413	10.3059	16.5019	10.2626	12.7707	15.0419	6.6634	8.65551	10.7389	7.4116	8.06937	10.7935	5.31193	7.03448	5.58451
GRMZM2G139840	FGS	-	-	-	0.33789	0.692905	0.0499673	0.440081	0.562679	0.946209	0.709747	0.843624	0.82296	0.489956	0.587719	0.976263	0.156216	0.738552	1.47299	0.354129	0.611694	1.53057
GRMZM2G139852	FGS	Zm00001d028160	Zm00001eb008140	-	0.197103	0.272213	0.199869	0.880162	1.39189	0.605574	0.0191824	0	0.16002	0	0.106858	0.0887512	0.0694295	0.437661	0.304757	4.24955	11.6222	10.0107
GRMZM2G139855	FGS	Zm00001d017361	Zm00001eb248340	-	17.1198	8.29012	5.99608	33.8862	14.0077	15.48	11.6821	13.8471	8.96112	10.4197	11.5941	7.21104	10.3623	6.07254	6.45069	46.9221	7.56972	7.07371
GRMZM2G139858	FGS	Zm00001d017360	Zm00001eb248330	-	7.03938	9.1315	8.84422	13.6425	15.7254	14.0796	17.5519	14.8361	15.4534	13.0328	13.197	14.1336	16.7672	16.002	16.9648	25.8514	18.8096	16.5053
GRMZM2G139872	FGS	Zm00001d048695	Zm00001eb165480	-	1.57682	3.88522	10.7929	2.20041	1.65842	3.25496	6.90565	5.96355	8.38962	5.35685	4.43461	7.65479	4.56499	4.23984	4.9269	10.4468	8.92054	10.4658
GRMZM2G139874	FGS	Zm00001d009858	Zm00001eb346150	-	4.75862	8.46334	14.1907	7.0413	17.6207	23.9959	14.0223	22.4579	25.8318	12.6735	31.256	26.7585	2.29117	5.7443	9.65063	23.7266	78.6027	87.2837
GRMZM2G139880	FGS	Zm00001d049188	Zm00001eb169580	-	27.9041	34.5463	23.6346	29.0454	23.9879	25.2827	47.5914	40.3485	44.3941	35.1462	41.5678	36.5655	29.9068	31.3201	33.0153	30.6321	41.1619	53.1562
GRMZM2G139882	FGS	Zm00001d004644	Zm00001eb090430;Zm00001eb090440	-	1.83024	1.73226	1.14925	1.32024	0.888441	1.13545	0.939936	0.6109	1.64592	3.52768	2.29745	2.95098	5.1725	3.20039	4.29199	14.1652	16.4138	15.223
GRMZM2G139892	FGS	Zm00001d040641	Zm00001eb130450	-	13.2622	8.0179	9.7936	28.6053	22.211	26.2668	4.68049	6.7199	5.21208	10.0604	9.35008	14.0892	11.4906	11.981	17.1934	17.3523	24.9011	28.7085
GRMZM2G139894	FGS	Zm00001d049190	Zm00001eb169600;Zm00001eb169610	-	84.3318	75.0565	74.8511	158.649	143.365	163.656	253.035	94.3696	150.899	490.381	67.374	121.057	106.974	89.0092	101.611	210.53	160.621	201.663
GRMZM2G139900	FGS	Zm00001d005200	Zm00001eb095080	-	59.8629	101.511	133.513	61.3913	128.735	228.226	194.317	260.738	371.201	89.956	254.857	231.153	48.0105	127.852	159.489	70.2946	171.019	162.033
GRMZM2G139903	FGS	Zm00001d005662	Zm00001eb098680	-	7.82779	8.11689	4.84683	6.60122	17.8577	14.9123	24.9946	25.5124	20.8026	23.5832	28.5311	28.4891	13.4172	17.78	16.2029	27.0909	21.6387	31.6869
GRMZM2G139920	FGS	Zm00001d017472	Zm00001eb249380	-	86.3591	58.8475	47.8187	47.0887	23.366	24.0337	9.74464	6.92354	7.81812	11.9876	9.5638	7.96542	13.0007	11.6254	10.5649	17.1752	15.6237	12.6996
GRMZM2G139931	FGS	Zm00001d021592	Zm00001eb322400	-	21.456	15.0707	15.4399	8.36154	8.97325	8.70512	8.67043	6.66172	5.78358	12.3796	8.97608	12.4474	23.2936	15.9473	14.9585	21.7789	7.95202	11.2517
GRMZM2G139941	FGS	Zm00001d019600	Zm00001eb306680	-	3.1818	2.35093	2.1486	1.1002	2.07303	3.86053	4.31603	4.13085	3.74904	8.75388	8.17464	7.36635	5.08571	5.63488	5.81578	16.1129	13.916	11.7068
GRMZM2G139952	FGS	Zm00001d008289;Zm00001d008290;Zm00001d008291	Zm00001eb333210	-	89.8225	67.583	54.9641	110.02	81.085	85.5373	260.036	156.856	199.911	247.656	181.178	164.811	198.343	146.452	165.483	111.019	87.2429	93.9438
GRMZM2G139973	FGS	Zm00001d046613;Zm00001d046614	Zm00001eb387250;Zm00001eb387260	-	88.1894	160.036	209.763	13.6425	7.10752	10.976	15.9214	15.098	18.3337	11.269	15.3341	11.6486	9.68542	8.34291	13.4093	6.19726	12.2084	14.3956
GRMZM2G139977	FGS	Zm00001d015209	Zm00001eb231830	-	18.4713	21.9008	14.9902	38.2871	26.8013	30.1652	46.5939	36.3049	36.8503	43.0835	32.3246	35.6558	79.5836	60.616	60.0371	45.5056	61.0165	54.0249
GRMZM2G140011	FGS	Zm00001d052461	Zm00001eb196400	-	2.0555	2.64789	3.54768	2.42045	4.26452	1.51394	1.6305	1.8327	1.53162	0.979912	1.01515	2.21878	2.01346	1.66858	2.20949	1.94771	1.65667	3.8471
GRMZM2G140016	FGS	Zm00001d050730	Zm00001eb181970	C2H2	5.2373	4.23167	3.79752	4.18077	4.08683	5.45016	3.7022	4.21812	4.13766	3.26637	3.36603	2.48503	2.10024	2.07889	2.53964	2.30184	1.91154	2.2338
GRMZM2G140047	FGS	Zm00001d052462	Zm00001eb196410	-	7.88411	6.5826	9.54376	10.3419	21.9445	20.0596	4.48867	7.94171	6.78942	5.12821	7.58692	7.29979	7.18595	8.39761	6.85703	8.32203	11.3163	10.1762
GRMZM2G140051	FGS	Zm00001d045352	Zm00001eb376980	-	1181.83	1201.97	1082.84	750.338	1040.42	952.227	882.542	592.108	673.273	648.735	579.438	548.86	448.185	342.606	416.095	363.159	383.15	455.902
GRMZM2G140070	FGS	Zm00001d017995	Zm00001eb254160	-	10.4464	7.6962	4.14729	5.72105	7.31483	10.1434	14.617	11.9853	16.0249	20.2515	14.6396	18.8374	21.2107	14.2513	17.8029	19.3	8.02848	12.9892
GRMZM2G140082	FGS	Zm00001d046616	Zm00001eb387270	-	3.66048	6.11242	4.44709	2.64049	1.24382	0.681271	0.479559	1.39634	0.36576	0.163319	0.641149	0.355005	0.381862	1.25827	0.888874	3.0101	2.08995	1.82014
GRMZM2G140095	FGS	Zm00001d050575	Zm00001eb180850	-	2.59049	2.27669	3.24788	8.58158	10.987	10.4083	3.66383	4.39267	3.86334	3.39703	3.41946	3.0841	3.1764	4.86897	3.93644	5.13487	2.52324	4.55034
GRMZM2G140107	FGS	Zm00001d042353	Zm00001eb143360	-	30.6072	17.0257	26.1329	10.782	5.47872	8.0617	4.45031	3.25814	2.69748	5.52017	2.9386	4.03818	6.28337	5.14251	4.85071	4.9578	2.8036	1.28237
GRMZM2G140116	FGS	Zm00001d006287	Zm00001eb104220	-	164.862	196.513	221.905	123.003	260.047	337.683	398.245	611.337	540.822	225.772	487.219	390.927	137.783	216.697	242.891	168.388	262.901	291.884
GRMZM2G140150	FGS	Zm00001d017985	Zm00001eb254060	-	77.7993	103.936	77.1995	24.4245	36.8999	32.6253	38.9594	50.1811	58.4987	36.7467	59.8405	70.7347	29.2298	51.5072	54.1197	20.7165	19.5997	27.0125
GRMZM2G140156	FGS	Zm00001d005794	Zm00001eb099960	ARID	55.6393	33.9276	45.2204	56.5504	47.8869	43.6392	68.2317	55.4756	45.4457	67.2546	44.079	44.4422	66.4093	48.3341	43.1231	114.384	71.4663	72.0608
GRMZM2G140160	FGS	Zm00001d005795	Zm00001eb099970	-	0.816568	1.33632	1.14925	0.220041	1.24382	1.70318	1.72641	2.06542	2.03454	2.58044	1.54944	2.24097	3.15904	3.33716	2.7936	3.54129	0.764618	1.69603
GRMZM2G140179	FGS	Zm00001d046396	Zm00001eb385570	-	15.0643	15.7141	16.5392	17.3832	17.1469	22.2927	8.99653	9.77441	12.8016	17.1158	16.189	17.6837	14.8926	15.7011	16.2283	15.2275	14.0945	13.5683
GRMZM2G140201	FGS	Zm00001d043443	Zm00001eb153010	-	29.7625	15.5904	26.7825	16.7231	15.755	11.0896	0.9783	0.959986	0.27432	0.0326637	0.053429	0.0887512	0.0173574	0	0.152378	18.2376	3.89955	4.8399
GRMZM2G140209	FGS	Zm00001d024135	-	-	1.15446	1.4848	1.49902	1.76032	1.77688	1.70318	0.939936	1.07635	1.21158	1.56786	1.17544	0.998451	1.28445	2.05153	1.16823	1.41651	1.1979	1.4892
GRMZM2G140223	FGS	Zm00001d008844	Zm00001eb337740	-	4.44889	7.54772	6.14598	4.18077	2.66532	4.31471	0.3261	0.349086	0.25146	0	0	0	0.0173574	0.273538	0	0.708258	1.47826	0.206834
GRMZM2G140288	FGS	Zm00001d022202;Zm00001d022203	Zm00001eb328000;Zm00001eb328010	-	13.1496	15.9368	11.8922	12.1022	11.2536	11.6951	25.1864	15.1562	11.3614	18.5203	12.7695	15.9086	16.8019	14.3334	12.6728	20.0083	27.4753	15.0989
GRMZM2G140293	FGS	Zm00001d022204	Zm00001eb328020	-	0	0.0494932	0	2.64049	2.78378	3.59559	0.287735	0.901805	0.29718	0	0	0	0.0347148	0	0	0	0	0
GRMZM2G140298	FGS	Zm00001d029901;Zm00001d029902	Zm00001eb023370;Zm00001eb023380;Zm00001eb023390	-	1.54866	0.717652	0.799477	1.76032	0.710753	1.02191	0.268553	0.930896	0.52578	1.46987	0.748007	0.887512	1.7531	0.547076	0.63491	1.41651	0.535232	0.496401
GRMZM2G140302	FGS	Zm00001d027821	-	-	0.11263	0.123733	0.199869	0	0.118459	0	0.0191824	0.0290905	0	0.620611	0.587719	0.732197	7.11652	36.2711	25.5488	102.874	151.573	161.454
GRMZM2G140328	FGS	Zm00001d002396	Zm00001eb071550	-	152.698	94.2599	93.4889	26.4049	34.7084	24.6771	16.1899	13.9634	12.413	8.68856	7.21292	9.74044	10.1194	6.67432	9.04112	25.4973	28.8261	25.1096
GRMZM2G140339	FGS	Zm00001d027719	Zm00001eb004290	-	108.491	114.923	74.6512	55.0101	46.8504	39.8922	68.9606	41.0758	43.274	60.7219	34.8892	32.8601	35.7909	23.196	22.933	12.5716	19.3193	17.829
GRMZM2G140342	FGS	Zm00001d020618	Zm00001eb314050	-	8.16568	9.23049	8.49445	9.46175	7.16676	9.57564	8.36351	6.39991	10.0127	17.1485	16.1356	20.2797	14.8753	12.6374	17.0918	4.42661	11.3928	12.9064
GRMZM2G140352	FGS	Zm00001d019234	Zm00001eb303850	-	4.78678	7.67145	6.44579	12.7623	14.215	22.7847	20.1223	16.9016	23.3858	6.20611	14.693	10.9164	7.04709	10.8048	9.29508	7.9679	12.9985	13.9819
GRMZM2G140394	FGS	Zm00001d019522	Zm00001eb306100	-	13.4593	4.47914	6.84553	12.1022	11.1055	5.98004	8.70879	11.0835	5.57784	16.1359	9.99123	8.12074	22.8423	8.45232	9.70143	61.6184	8.74213	10.0521
GRMZM2G140408	FGS	-	-	-	8.86962	7.77044	4.24722	11.002	7.40367	5.26092	21.5801	5.29447	7.24662	51.6414	7.48007	5.50258	24.092	7.60435	6.80624	6.90551	4.61319	4.26077
GRMZM2G140432	FGS	Zm00001d028886	Zm00001eb014640	-	59.3279	32.2201	22.935	37.847	33.8792	25.8126	36.9069	28.1014	29.718	43.8674	34.248	33.5923	42.6471	33.1801	39.8216	21.4248	20.2114	18.3255
GRMZM2G140443	FGS	Zm00001d014499	Zm00001eb225520	-	0.309733	0.965118	0.699543	2.42045	2.63571	1.55178	2.24434	1.51271	1.96596	1.76384	0.427432	1.02064	1.37123	1.34034	0.965063	6.55138	3.61919	10.5485
GRMZM2G140455	FGS	Zm00001d043523	Zm00001eb153760	-	2.81575	5.02356	7.84487	0	0.681138	0.378484	0.0383647	0	0	0	0	0.0221878	0	0.21883	0.101586	0	0	0
GRMZM2G140500	FGS	Zm00001d050372	Zm00001eb179470	-	42.18	23.6083	24.2841	25.3047	25.0244	19.9082	35.4682	17.0179	26.4261	32.0105	15.7616	22.0547	30.4448	21.6642	21.6377	21.6019	16.5412	15.3884
GRMZM2G140524	FGS	Zm00001d051959;Zm00001d051960;Zm00001d051961;Zm00001d051962;Zm00001d051963;Zm00001d051964	Zm00001eb191790;Zm00001eb191810	-	178.406	138.928	165.941	107.38	80.7592	108.398	77.0172	70.5154	67.8942	77.3151	65.3972	82.6274	80.1217	73.9646	85.8144	79.5019	74.3718	79.8377
GRMZM2G140537	FGS	Zm00001d041599	Zm00001eb136940	-	5.32177	4.94932	3.74755	3.52065	5.2418	4.08762	4.00911	6.34173	4.73202	6.79406	7.9075	6.41228	8.86962	9.49176	8.53319	7.08258	7.5952	6.78414
GRMZM2G140545	FGS	Zm00001d052796	Zm00001eb199090	-	5.12467	7.99316	12.0421	1.76032	2.19149	1.70318	5.46697	14.5743	15.2248	4.73624	19.1276	22.8313	3.66241	9.65589	10.4379	4.07248	18.5038	14.3956
GRMZM2G140549	FGS	-	-	-	4.3081	3.01909	2.09863	3.96073	10.5428	10.2569	8.11414	5.93446	9.30402	5.19353	6.83892	9.76263	4.53027	5.93577	5.81578	2.4789	3.77211	4.50897
GRMZM2G140559	FGS	Zm00001d020770	Zm00001eb315410	-	2.08366	4.30591	2.2985	0.880162	1.45112	2.68723	1.28522	2.58905	2.1717	3.29904	3.3126	3.30598	3.9922	3.63805	4.2412	2.30184	6.01499	3.01977
GRMZM2G140577	FGS	Zm00001d010646	Zm00001eb352310	-	18.6684	17.0257	20.8864	17.8233	20.6711	21.5736	36.7342	34.6177	42.4967	35.3748	35.6906	31.9504	25.7236	30.8277	27.9106	52.7652	52.3508	55.2659
GRMZM2G140582	FGS	Zm00001d016060	Zm00001eb237890	-	2.39339	6.63209	5.3465	3.52065	12.2012	7.986	2.99245	3.89813	5.3721	4.83423	5.23605	5.79102	2.4821	7.24875	9.01572	1.41651	2.54873	6.78414
GRMZM2G140587	FGS	Zm00001d038400	Zm00001eb289880	-	23.3989	23.831	20.5366	28.8253	18.6869	17.5995	18.8946	12.8289	21.3284	19.9576	14.6396	17.484	15.3613	12.3639	12.4442	12.7486	13.1769	13.4442
GRMZM2G140590	FGS	Zm00001d010492	Zm00001eb351010	-	96.5522	63.3513	61.26	48.629	27.4528	30.0894	25.1097	16.9307	13.9903	15.6133	13.7847	16.9737	13.99	17.0688	16.9648	11.3321	15.3688	7.73557
GRMZM2G140594	FGS	Zm00001d033130	Zm00001eb049590;Zm00001eb049600;Zm00001eb049610	-	1.18262	3.11807	2.84814	2.42045	2.48763	1.81672	1.57295	1.13453	1.69164	2.93974	2.13716	1.75284	1.85724	2.5439	2.23488	4.07248	4.17991	3.76437
GRMZM2G140600	FGS	Zm00001d052794	Zm00001eb199070	-	1.35156	0.371199	0.399739	4.84089	3.228	3.25496	3.51037	3.57813	1.66878	0.718602	1.2823	1.10939	1.44066	1.01209	0.152378	2.83303	1.29985	2.77157
GRMZM2G140602	FGS	Zm00001d033130	Zm00001eb049590;Zm00001eb049600;Zm00001eb049610	-	34.8027	34.9917	34.7273	48.1889	71.1937	82.623	112.927	93.206	104.493	68.9858	76.3501	57.2223	42.3173	37.5841	49.5484	34.5276	48.4768	51.4188
GRMZM2G140609	FGS	-	Zm00001eb289870	-	4.95573	5.37002	8.39451	11.002	22.5368	28.7648	129.634	153.627	170.558	88.8127	132.29	122.787	36.6241	50.9875	69.2052	41.256	69.6567	85.9186
GRMZM2G140612	FGS	Zm00001d024338	Zm00001eb414020	-	12.9243	10.2946	11.8922	2.42045	2.36917	5.41232	1.6305	2.4436	1.80594	7.8393	6.6252	10.0067	9.6507	11.2971	11.8855	13.4569	22.1739	14.2302
GRMZM2G140614	FGS	Zm00001d020771	Zm00001eb315420	-	142.083	102.08	116.824	66.6723	71.1345	59.2705	79.8753	84.7115	94.3203	123.077	127.749	126.049	105.272	114.749	128.684	126.955	148.947	163.853
GRMZM2G140633	FGS	Zm00001d020772	Zm00001eb315430	-	0.0281575	0.643412	0	0	0.918055	0.492029	0.191824	0.058181	0.20574	0	0.160287	0.0443756	0.0867869	0.109415	0.101586	4.9578	8.003	8.68701
GRMZM2G140635	FGS	Zm00001d018027	Zm00001eb254420	-	8.19384	8.51284	7.7949	2.42045	6.30793	7.79676	4.25848	5.2072	6.08076	4.21362	4.9689	5.48039	4.1137	4.75956	5.638	3.54129	6.65217	10.5899
GRMZM2G140646	FGS	Zm00001d023683	Zm00001eb408970	-	2.4497	4.13269	7.29523	1.32024	3.46492	2.2709	0	0.174543	0.2286	0.326637	0.748007	0.510319	0.0347148	0.410307	0.253964	0.354129	5.86207	1.82014
GRMZM2G140667	FGS	Zm00001d007234	Zm00001eb112040	-	41.1382	78.0013	75.1509	54.35	113.72	165.095	101.916	113.453	172.319	70.8477	143.724	128.689	62.3477	150.774	149.788	23.0184	86.4783	71.8126
GRMZM2G140669	FGS	Zm00001d017409	Zm00001eb248780	C2C2-GATA	0.619466	2.27669	2.99804	1.1002	1.24382	2.08166	0.211006	1.25089	0.36576	1.04524	0.267145	0.39938	0.312433	0.492368	0.838081	1.77064	3.5937	3.26797
GRMZM2G140689	FGS	Zm00001d045277	Zm00001eb376300;Zm00001eb376330;Zm00001eb376350	-	18.7529	20.8862	23.4347	35.8666	47.265	66.8024	90.3105	99.8968	89.0854	57.1615	68.7632	59.7518	40.946	57.06	47.0087	35.2358	58.9775	55.39
GRMZM2G140726	FGS	Zm00001d025449	Zm00001eb422820	-	25.0602	16.3575	16.2893	3.08057	6.21908	2.99002	13.1591	9.91986	13.4188	12.4449	9.08294	6.96697	15.5349	13.4034	8.33002	14.3422	20.6447	16.3812
GRMZM2G140728	FGS	Zm00001d045277	Zm00001eb376300;Zm00001eb376330;Zm00001eb376350	-	8.222	11.4824	12.9415	26.845	19.9307	22.1034	16.7846	19.5197	18.0594	14.2087	20.2496	14.7105	9.42506	15.8378	16.1521	7.79084	6.90705	11.3345
GRMZM2G140730	FGS	Zm00001d017410	Zm00001eb248790	-	4.36442	1.83125	1.64892	2.42045	0.384991	0.605574	2.12924	1.57089	1.07442	2.77642	1.6563	1.59752	1.59688	1.8327	1.19363	0.708258	0.662669	0.330934
GRMZM2G140737	FGS	Zm00001d023738	Zm00001eb409480	-	20.2453	26.8748	22.5852	12.9824	17.7688	19.1891	31.3248	27.9269	32.7584	32.3044	37.6675	32.6604	25.9666	26.1776	26.1837	20.5395	22.7856	22.7517
GRMZM2G140754	FGS	Zm00001d008498	Zm00001eb334800	-	6.87044	7.6467	5.3465	11.002	4.47182	4.01193	4.60377	5.93446	4.09194	4.11563	5.02233	5.34726	5.6585	2.73538	6.09514	1.77064	5.58171	5.58451
GRMZM2G140758	FGS	Zm00001d022595	-	-	2.56234	5.44426	7.0454	3.08057	7.61097	7.68322	2.70471	4.42176	5.41782	3.691	11.8613	7.41073	3.24583	6.8658	9.01572	2.4789	6.52474	8.48017
GRMZM2G140763	FGS	Zm00001d038552	Zm00001eb291410	-	1.1263	1.28682	2.34847	0.660122	1.92495	2.08166	0.575471	0.698172	1.21158	0.424629	0.587719	0.665634	0.277718	0.547076	0.177775	0.354129	0.229385	0.330934
GRMZM2G140774	FGS	-	Zm00001eb190490	-	0.675781	1.06411	0.249837	0.880162	0.296147	0.946209	0.690565	0.378177	0.75438	1.14323	0.267145	1.24252	0.295075	0.0820614	0.533324	0	0.178411	0
GRMZM2G140799	FGS	Zm00001d047958	Zm00001eb399010	-	91.8217	162.437	183.83	89.3365	192.673	232.275	231.205	447.325	486.072	121.868	393.077	351.788	87.2729	180.015	247.107	97.5625	184.528	189.832
GRMZM2G140809	FGS	Zm00001d051823	Zm00001eb190500	-	15.2895	13.6106	12.5918	17.1632	23.0698	22.7847	20.717	22.7779	23.6601	18.1937	17.685	16.5299	17.34	16.3029	18.1076	14.5193	16.8471	21.8416
GRMZM2G140811	FGS	Zm00001d022594	Zm00001eb331700	-	2.50602	5.37002	4.44709	7.0413	8.64749	8.62943	2.99245	2.82178	4.66344	32.3371	13.6778	26.9804	35.1834	31.9492	34.7169	17.5294	15.4962	19.8147
GRMZM2G140817	FGS	Zm00001d038555	Zm00001eb291460	-	8.05305	3.68725	9.99347	0.440081	2.96147	4.84459	5.39024	3.51995	8.52678	6.07546	5.44976	8.40918	2.74247	6.07254	4.29199	2.83303	14.1709	15.2643
GRMZM2G140832	FGS	Zm00001d051824	Zm00001eb190510	-	8.25016	7.81993	16.2893	7.92146	12.9416	11.6573	11.3943	14.6034	14.0132	12.6082	15.8684	16.7518	14.4934	11.8442	11.7585	8.67616	14.5532	19.8147
GRMZM2G140837	FGS	Zm00001d012501	Zm00001eb368810	-	17.6548	22.7421	20.6865	19.3636	23.7806	22.5955	17.878	19.5779	25.7403	32.6311	26.9282	31.9504	17.7392	22.1566	31.3646	25.1431	16.6687	21.9657
GRMZM2G140867	FGS	Zm00001d035915	Zm00001eb268750	-	32.8317	36.922	34.9272	26.845	40.5129	43.9041	50.8908	60.8864	63.2993	59.6113	81.0519	81.7621	29.3166	43.7387	54.6784	29.9239	38.1289	45.5034
GRMZM2G140885	FGS	Zm00001d008215	Zm00001eb332510	-	11.6009	15.0954	11.1927	6.16114	12.527	8.25094	16.4201	15.2725	22.4942	17.5078	24.9514	24.0738	12.6535	17.9714	20.2409	11.6862	21.2054	12.9478
GRMZM2G140893	FGS	-	Zm00001eb255340	-	37.3932	19.9705	21.1362	17.1632	18.1834	15.7071	16.3817	18.5016	16.2535	17.2465	13.0901	15.953	17.3921	17.9167	14.5775	20.5395	19.039	28.0053
GRMZM2G140908	FGS	Zm00001d007233	Zm00001eb112030	-	2.84391	3.43978	3.74755	2.42045	4.14606	3.4442	6.80974	3.92722	4.84632	9.60314	4.27432	6.45665	2.29117	2.84479	4.74913	8.14496	6.65217	12.1204
GRMZM2G140917	FGS	Zm00001d036475	Zm00001eb272880	-	30.0159	24.2517	26.4827	13.2024	14.215	14.231	10.5311	12.858	10.9499	14.9273	10.4187	13.113	16.1597	14.7163	16.9394	22.4872	18.3508	18.0772
GRMZM2G140924	FGS	Zm00001d026248	Zm00001eb430380	-	1.46419	2.57365	2.49837	2.64049	3.90914	2.53584	0.249371	0.436358	0.16002	0.195983	0.320574	0	0.486007	0.57443	0.152378	0.885322	0.356822	0
GRMZM2G140949	FGS	-	-	-	1.60498	1.68277	0.499673	1.98036	0.236918	0.529877	1.86069	0.290905	1.41732	0.555284	1.76316	0.843136	1.21502	0.328245	2.23488	0	0.254873	0.0413667
GRMZM2G140970	FGS	Zm00001d007232	Zm00001eb112020	-	3.57601	4.42964	4.19726	2.64049	6.69292	5.10953	5.79307	4.15994	8.27532	6.10812	7.05264	8.23167	7.42896	12.4186	8.83795	7.9679	13.1005	11.5827
GRMZM2G140991	FGS	Zm00001d028264	Zm00001eb009130	-	0.534993	0.618665	0.849445	1.1002	3.46492	1.70318	1.34276	2.03633	2.42316	1.99249	1.76316	2.26316	1.24973	1.75064	1.4222	0.885322	1.75862	0.661867
GRMZM2G140994	FGS	-	-	-	1.26709	1.75701	0.899412	1.98036	2.90224	3.06572	1.24685	0.232724	0.06858	0.653275	0.854865	0.998451	0.32979	0.930029	1.49839	1.77064	1.04498	0.910068
GRMZM2G140996	FGS	Zm00001d038699	Zm00001eb292840	-	3.99837	10.6163	4.69693	0.440081	0.473835	1.55178	0.0383647	0	0.09144	0	0.213716	0	0.0694295	0	0	0	0	0
GRMZM2G140998	FGS	Zm00001d035519	Zm00001eb265650	-	49.8951	68.7461	94.838	20.6838	45.4586	32.9659	9.22671	16.2034	13.8532	9.60314	14.1587	19.3034	8.2274	20.1597	21.9425	21.0707	30.4063	35.2858
GRMZM2G141019	FGS	-	-	-	0.140788	0.0742399	1.14925	1.98036	0.621908	1.249	0.364465	0.290905	0.41148	0.326637	0	0.19969	0.243003	0.191476	0.330153	0.885322	0.382309	0.455034
GRMZM2G141066	FGS	Zm00001d010859	Zm00001eb354180	-	0.732096	0.717652	1.14925	19.5836	31.5396	35.8045	2.26352	4.24721	2.1717	1.46987	1.01515	1.24252	0.972013	1.58652	1.47299	6.90551	7.23838	7.44601
GRMZM2G141084	FGS	Zm00001d048301	Zm00001eb402080;Zm00001eb402090	-	1.91471	3.2913	5.64631	4.62085	5.47872	5.29877	1.32358	1.77452	3.5433	5.5855	7.96093	8.89731	6.04037	14.7437	10.7427	3.54129	4.81709	4.63307
GRMZM2G141094	FGS	-	Zm00001eb015780	-	2.56234	1.88074	3.04801	2.86053	1.06613	2.49799	1.86069	1.33816	1.8288	1.79651	1.60287	1.77502	1.3018	0.656491	1.01586	1.06239	0.637181	1.65467
GRMZM2G141136	FGS	-	Zm00001eb414920	-	10.9533	11.9279	13.3413	3.08057	4.14606	4.57965	3.18427	2.50178	1.44018	1.5352	1.06858	0.687822	1.28445	1.50446	2.03171	1.06239	3.26237	2.44064
GRMZM2G141152	FGS	-	-	-	11.6009	12.4475	12.192	1.76032	1.8065	3.74699	2.14842	1.68725	2.8575	1.04524	1.06858	1.39783	0.624865	1.14886	1.14284	1.06239	3.28786	1.7374
GRMZM2G141185	FGS	Zm00001d042712	Zm00001eb146600	-	14.6138	7.74569	7.44513	2.42045	7.0483	3.86053	2.85817	1.65816	1.87452	4.44227	2.51117	3.8163	6.1098	6.12725	5.05388	15.5817	9.4048	9.34888
GRMZM2G141202	FGS	Zm00001d038176	Zm00001eb287910	-	2.39339	1.38581	0.74951	1.76032	2.54686	1.89242	3.33773	2.38542	2.42316	3.52768	0.854865	1.90815	1.51009	1.66858	1.62537	4.07248	1.09595	3.30934
GRMZM2G141208	FGS	Zm00001d038174	Zm00001eb287900	-	8.81331	5.37002	4.84683	113.101	141.973	102.683	37.2138	38.2249	38.1305	30.5733	45.3078	37.6305	35.9298	28.3659	34.0312	54.0046	51.0765	73.9223
GRMZM2G141216	FGS	Zm00001d008690	Zm00001eb336460	-	7.03938	8.3891	8.79425	2.64049	5.2418	8.0617	3.89402	4.79993	2.37744	2.64576	4.5949	5.03663	4.58235	5.14251	5.20626	6.19726	5.07196	3.76437
GRMZM2G141222	FGS	Zm00001d052286	Zm00001eb194760	-	4.19547	6.92905	9.84357	3.08057	13.8301	11.9601	5.63961	11.578	6.60654	4.76891	9.29665	5.16976	4.73856	7.46758	4.57135	7.61377	11.0615	7.36327
GRMZM2G141241	FGS	Zm00001d046628	Zm00001eb387340	-	3.94205	3.09333	3.29784	5.72105	4.41259	6.69916	4.31603	2.12361	2.88036	2.35179	2.61802	2.30753	2.2391	3.52864	2.31107	7.43671	9.25187	12.2032
GRMZM2G141244	FGS	Zm00001d034445	-	-	3.68864	4.08319	8.09471	1.1002	4.73835	4.6175	1.20849	3.14177	2.83464	0.424629	2.13716	0.776573	0.295075	0.629137	0.203171	0.354129	3.0075	2.7302
GRMZM2G141258	FGS	Zm00001d007089	Zm00001eb110770	-	175.421	134.077	101.534	95.2776	96.8104	85.7644	129.04	125.904	94.7318	120.987	82.7082	94.165	125.928	88.5442	86.3986	89.0634	83.9805	72.9709
GRMZM2G141273	FGS	Zm00001d028712	Zm00001eb013110	-	25.3981	25.6375	26.6826	22.2241	16.9692	16.9939	38.2113	27.316	38.4048	36.3221	30.5614	34.4798	23.2936	24.7552	25.5488	40.5478	19.0135	11.0449
GRMZM2G141288	FGS	Zm00001d046626	Zm00001eb387310	-	0.22526	0.569172	1.19922	0.440081	0.384991	1.47609	0.0767294	0.116362	0.09144	0	0.160287	0.155315	0.0694295	0.109415	0.126982	1.59358	1.17241	1.69603
GRMZM2G141332	FGS	Zm00001d033321	Zm00001eb051080	-	7.57437	7.10228	5.99608	8.58158	10.8094	10.8246	19.566	7.27262	10.0584	18.9123	7.21292	8.03198	6.57845	7.30346	6.12053	8.85322	5.45427	9.34888
GRMZM2G141355	FGS	Zm00001d050148	Zm00001eb177640	-	3.43522	1.65802	2.7482	6.82126	9.29901	10.2569	2.18679	2.35633	1.34874	0.881921	2.9386	2.13003	2.60361	1.69593	2.89519	10.0927	22.964	15.0161
GRMZM2G141379	FGS	Zm00001d033322	Zm00001eb051090	-	2.64681	3.6625	4.49706	1.98036	1.59919	0.946209	2.01415	3.81086	2.83464	6.50009	4.11404	5.14757	3.73184	4.56808	3.45391	1.59358	1.86057	2.64747
GRMZM2G141386	FGS	Zm00001d028714	Zm00001eb013130	-	1.60498	3.86047	25.3334	1.54028	2.63571	11.3167	1.70723	4.42176	2.53746	4.70358	3.04546	7.54385	11.9766	17.5611	14.8315	0.354129	1.45277	0.330934
GRMZM2G141399	FGS	Zm00001d000002	Zm00001eb413290	-	15.2332	11.0617	14.0908	21.1239	18.4796	21.6114	16.2858	18.0361	18.8138	53.7645	21.6388	23.0753	134.311	95.0818	65.0656	41.4331	43.6597	31.1491
GRMZM2G141411	FGS	Zm00001d017320	Zm00001eb248040	-	23.5115	21.5543	22.4353	59.411	62.3982	59.1191	88.6225	95.3877	68.3057	64.7722	56.4211	45.9953	45.8061	28.4479	32.7614	45.8597	50.2099	52.7012
GRMZM2G141432	FGS	Zm00001d007084	Zm00001eb110750	-	12.333	17.0009	24.3341	44.4482	79.0416	93.6368	136.176	126.136	42.8396	57.7168	161.783	90.504	62.0353	91.1702	103.744	71.534	139.798	141.185
GRMZM2G141472	FGS	Zm00001d033863	Zm00001eb055960	-	0	0.965118	1.14925	3.52065	7.34444	16.0856	2.12924	0.989077	4.25196	2.67843	0.106858	2.95098	0.624865	1.55917	1.06665	2.65597	9.27736	4.13667
GRMZM2G141473	FGS	Zm00001d034388	Zm00001eb060260	-	5.37809	3.16757	4.14729	2.86053	3.19839	2.99002	1.26604	2.32724	1.78308	0.816594	0.694578	0.554695	0.711652	1.03944	2.03171	7.25964	2.24288	1.7374
GRMZM2G141499	FGS	Zm00001d049984	Zm00001eb176360	-	4.75862	8.88404	11.3426	2.86053	4.94565	8.36449	7.30848	13.9925	14.4247	6.53275	18.6467	17.6393	4.42613	11.8442	11.2252	5.31193	12.6417	6.82551
GRMZM2G141503	FGS	Zm00001d017550	Zm00001eb250140	-	3.32259	3.04383	2.1486	5.06093	1.71765	5.10953	3.24182	3.34541	4.64058	3.39703	5.44976	4.48194	5.91887	6.37343	6.47608	2.65597	3.28786	3.51617
GRMZM2G141510	FGS	Zm00001d006929	Zm00001eb109880	-	12.8962	7.05279	7.84487	6.38118	1.89534	3.02787	1.91824	1.19271	2.56032	4.8669	1.97687	1.68627	3.88805	2.27036	3.30153	1.94771	1.55472	2.8543
GRMZM2G141517	FGS	Zm00001d018752	Zm00001eb299510	-	1.57682	0.717652	0.799477	0.440081	0.740367	0.378484	0.0767294	0.0290905	0.09144	0.78393	0.053429	0.177502	1.94403	0.847967	0.91427	5.489	10.7556	5.33631
GRMZM2G141535	FGS	Zm00001d034387	Zm00001eb060250	-	6.11018	4.30591	6.54572	3.74069	2.69494	4.99598	3.06918	2.12361	3.13182	2.48244	4.00718	2.44066	2.15232	2.8995	5.10468	3.36422	1.42729	1.40647
GRMZM2G141551	FGS	Zm00001d006928	Zm00001eb109870	-	11.432	7.10228	5.94611	9.2417	11.1055	5.98004	18.7603	11.578	21.3284	13.4575	14.8533	12.7802	11.6989	13.1572	16.9648	5.13487	11.3418	8.97658
GRMZM2G141587	FGS	Zm00001d053609	Zm00001eb205430	-	266.004	197.156	180.582	182.854	164.658	142.688	222.535	191.474	192.595	335.424	268.267	266.675	262.964	210.077	228.618	145.901	110.207	108.133
GRMZM2G141596	FGS	Zm00001d047856	Zm00001eb398070	-	10.1367	10.6658	12.3919	9.90183	10.069	12.7549	8.72797	10.3271	10.0584	6.59808	10.2584	14.0005	8.33154	11.598	13.9934	15.7587	22.6837	18.2427
GRMZM2G141600	FGS	Zm00001d042494	Zm00001eb144530	-	15.9935	20.218	14.3906	6.60122	8.6771	4.20117	4.45031	6.05082	6.10362	3.691	5.23605	7.81011	8.3489	9.16352	9.80301	4.07248	9.96552	8.56291
GRMZM2G141605	FGS	Zm00001d046083	-	-	1203.48	811.763	653.673	1015.05	713.24	723.017	1641.91	933.194	1113.24	1527.45	880.618	859.422	965.244	704.606	766.133	1400.76	611.516	634.483
GRMZM2G141618	FGS	-	-	-	41.3916	20.7377	12.9415	33.0061	16.2585	16.8047	22.1748	8.17443	12.413	20.4802	7.26635	10.0733	15.4133	10.6953	7.44114	8.32203	4.9955	5.83271
GRMZM2G141624	FGS	Zm00001d027720	Zm00001eb004300	-	3.63232	2.5984	0.449706	0	0.829211	0.0756967	3.37609	0.407267	0.13716	0.228646	0.374003	0	0.0867869	0.0820614	0.0253964	0	0	0.330934
GRMZM2G141634	FGS	Zm00001d031809	Zm00001eb038230	-	6.41992	7.57247	14.1907	7.0413	6.92984	10.7868	7.6154	9.10533	9.23544	2.48244	5.77034	5.10319	2.1176	3.03627	3.83486	9.03029	5.65817	3.76437
GRMZM2G141636	FGS	Zm00001d027721	Zm00001eb004310	-	3.40706	4.92458	8.69432	3.08057	6.72253	7.00195	5.8698	6.05082	7.90956	3.91965	8.12122	9.47419	2.9334	7.46758	7.49194	5.13487	13.3553	9.80391
GRMZM2G141638	FGS	Zm00001d042492	Zm00001eb144510	AP2-EREBP	0	0	0	4.62085	0.414606	0.681271	0	0	0	0	0	0	0	0.0273538	0.101586	18.0606	15.4962	23.3722
GRMZM2G141642	FGS	Zm00001d018233	Zm00001eb256480	-	10.6435	8.8098	10.7929	15.6229	28.4301	28.3106	17.0723	18.3561	12.8016	12.5429	16.5096	17.3287	14.9621	20.1324	15.0093	23.5496	33.8471	23.2481
GRMZM2G141647	FGS	Zm00001d042764	Zm00001eb147080	-	0.957356	1.78176	2.1486	0.440081	1.42151	4.04978	0.844024	3.54904	1.07442	2.02515	2.72488	1.86377	1.49273	3.00892	1.93013	1.77064	1.70765	0.496401
GRMZM2G141665	FGS	Zm00001d039514	Zm00001eb121420	-	0.366048	1.41056	0.999347	0.220041	0.0592294	0.22709	0.0767294	0.378177	0.02286	0.195983	0.213716	0.0887512	0.0520721	0.957383	0.761892	1.06239	5.91304	5.12947
GRMZM2G141667	FGS	-	-	-	372.074	261.052	224.303	350.085	252.584	240.413	561.065	286.134	368.983	378.377	258.65	266.076	316.772	242.3	263.208	355.014	262.544	236.494
GRMZM2G141679	FGS	Zm00001d020267	Zm00001eb311180	AP2-EREBP	12.4456	13.9571	24.5839	16.503	17.5615	21.3843	4.92987	2.41451	5.85216	5.61816	6.46492	6.94478	7.82818	5.90842	6.3491	6.55138	10.7301	10.5899
GRMZM2G141704	FGS	Zm00001d028687	Zm00001eb012860	-	24.131	22.6184	27.2322	28.8253	39.0025	57.4917	46.4405	42.763	56.5099	37.3347	45.575	51.6976	24.9426	33.3716	38.6533	39.8395	49.0375	52.5771
GRMZM2G141707	FGS	Zm00001d032337	Zm00001eb042600	-	2.7876	4.25642	3.89745	4.40081	3.10954	4.46611	3.64465	7.18535	5.96646	9.53781	8.22807	10.983	6.63052	8.67115	10.6157	5.489	6.95802	6.90824
GRMZM2G141723	FGS	-	-	-	3.77311	6.11242	5.39647	2.42045	4.35336	3.93623	1.32358	3.57813	2.99466	1.79651	2.24402	2.5516	1.28445	0.765906	2.1079	2.4789	4.84258	1.8615
GRMZM2G141725	FGS	Zm00001d010300	Zm00001eb349590	-	0.563151	1.1136	0.699543	0.660122	0.977285	1.249	1.09339	0.727262	0.2286	0.587947	1.01515	0.621259	1.85724	0.21883	0.558721	3.54129	1.52923	1.9856
GRMZM2G141731	FGS	Zm00001d038724	Zm00001eb293070	-	6.50439	4.23167	5.64631	3.52065	2.84301	2.3466	3.56792	2.90905	4.93776	5.45484	7.9075	6.10165	4.18313	6.04519	5.25706	2.65597	2.52324	4.3435
GRMZM2G141735	FGS	Zm00001d010141	Zm00001eb348320	-	9.91145	9.10676	14.4406	14.3026	12.4085	8.59158	8.88143	9.71623	6.72084	13.7188	13.2504	13.7121	24.5954	32.2775	22.2726	28.1532	21.7916	20.5592
GRMZM2G141760	FGS	Zm00001d038007	Zm00001eb286350	-	10.1367	7.34975	11.5924	4.40081	9.86169	14.7987	7.36602	6.69081	8.4582	18.6183	12.2353	12.292	12.0634	10.6406	9.09191	8.32203	6.21889	6.16364
GRMZM2G141776	FGS	Zm00001d037675	Zm00001eb283430	-	23.2018	15.3429	10.9928	20.9038	17.8873	17.9401	56.6263	51.6065	39.6392	49.9429	41.8349	24.2956	29.4208	21.7189	20.0886	16.9982	14.7316	11.0863
GRMZM2G141784	FGS	Zm00001d031490	Zm00001eb035420	-	52.4012	45.2616	38.5748	23.3243	25.3206	22.6712	31.4974	34.4141	42.2453	30.018	40.6061	40.2043	29.6117	46.6929	45.0278	18.9459	20.1094	21.1384
GRMZM2G141792	FGS	-	-	-	1.35156	2.52415	2.7482	1.54028	1.74727	2.08166	0.959118	1.86179	1.73736	3.29904	3.47289	5.8132	4.07898	5.66223	7.0856	1.59358	3.41529	3.92984
GRMZM2G141799	FGS	Zm00001d028575	Zm00001eb012060	-	14.0224	18.164	16.2394	5.50101	9.41747	9.235	4.27767	5.23629	5.50926	4.67091	6.19777	6.5454	6.73466	13.9231	8.86334	9.38441	14.5277	20.7247
GRMZM2G141814	FGS	-	-	-	0.0563151	0.965118	0.649575	3.30061	0.44422	0.340635	0.556288	0.058181	0.3429	1.82917	0	0.732197	0.32979	0.382953	1.16823	0.531193	0.203898	0.579134
GRMZM2G141818	FGS	Zm00001d039213;Zm00001d039214	Zm00001eb297760;Zm00001eb297770	-	58.0045	39.5946	61.3099	40.2674	50.1377	51.2845	63.6279	80.0571	49.149	53.5685	55.9936	62.7915	50.3017	48.5803	52.3928	176.356	160.57	201.994
GRMZM2G141834	FGS	Zm00001d033629	-	-	4.81494	5.49375	3.44775	0.880162	1.2142	0.946209	0.364465	1.27998	0.13716	0.391965	0.748007	0.732197	0.746367	0.437661	0.457135	1.41651	1.14693	0.620501
GRMZM2G141848	FGS	Zm00001d023853;Zm00001d023854	Zm00001eb410330;Zm00001eb410340	-	2.67496	5.37002	4.24722	6.38118	6.30793	4.23902	10.1475	11.1707	9.16686	8.78655	9.61723	10.2729	8.36626	11.6527	9.29508	5.13487	5.4033	5.2122
GRMZM2G141858	FGS	Zm00001d014513	Zm00001eb225620	-	21.0055	33.21	27.4321	3.08057	16.7915	25.6233	2.32106	3.69449	1.16586	0.0653275	0.320574	0.266254	0.138859	0.410307	0.152378	0	1.35082	0.910068
GRMZM2G141873	FGS	Zm00001d011061	Zm00001eb355750	-	14.1914	13.9076	11.1927	11.6622	9.83208	6.8884	16.1516	19.7234	15.1562	13.8168	23.9896	20.9231	12.4973	20.8436	17.5235	10.4468	9.07346	6.82551
GRMZM2G141903	FGS	Zm00001d013217	Zm00001eb214290	-	14.1632	17.9166	24.0843	47.3087	55.3795	75.2047	58.4678	49.2502	45.057	40.8297	47.7656	49.2791	38.9326	36.9003	48.9897	25.6743	38.7916	36.1959
GRMZM2G141911	FGS	Zm00001d015067	Zm00001eb230580	-	0.901041	3.68725	5.64631	7.0413	16.7027	29.2568	3.05	5.61447	3.93192	0.849257	2.56459	1.93034	0.121502	0.601783	1.14284	1.77064	1.47826	0
GRMZM2G141922	FGS	Zm00001d011060	Zm00001eb355740	-	0.366048	0.494932	1.49902	1.32024	1.86573	1.70318	0.191824	0.174543	0.54864	1.30655	1.60287	1.68627	1.57952	1.25827	1.54918	3.71835	5.83658	4.50897
GRMZM2G141925	FGS	Zm00001d039213;Zm00001d039214	Zm00001eb297760;Zm00001eb297770	-	11.6291	12.9425	26.033	11.6622	18.6276	23.1254	12.4685	26.036	13.556	11.5956	16.8836	19.1703	8.88698	15.7831	14.6283	41.7872	65.3493	77.4798
GRMZM2G141931	FGS	Zm00001d036401	Zm00001eb272290	-	200.791	108.761	163.293	111.781	98.0246	108.057	66.1599	78.4862	264.262	318.341	244.011	256.668	274.923	265.66	232.174	413.977	419.648	407.71
GRMZM2G141940	FGS	Zm00001d013218	Zm00001eb214300	-	1.54866	4.15743	1.54899	0.880162	2.60609	1.28684	0.824841	1.2218	0.9144	1.8945	1.49601	2.06347	1.42331	1.61387	1.4222	2.30184	3.31334	2.2338
GRMZM2G141941	FGS	Zm00001d019493	Zm00001eb305950	-	8.98225	8.48809	9.39386	5.9411	5.41949	4.5418	4.08584	2.26906	4.9149	4.18096	2.19059	3.92724	4.68649	4.95104	3.12376	7.08258	5.88756	11.4586
GRMZM2G141948	FGS	Zm00001d023796	Zm00001eb409880	-	16.6129	20.2922	11.4925	17.6032	26.8013	13.0955	34.1062	28.1596	23.683	33.121	28.638	29.7982	35.2875	29.46	36.9518	31.5175	25.5637	25.2337
GRMZM2G141975	FGS	Zm00001d017698	Zm00001eb251350	-	55.1324	73.6954	142.557	36.9668	52.6845	63.4717	4.83395	13.3234	11.5672	3.88699	7.42664	6.83384	1.8746	4.13042	5.25706	2.12477	2.42129	4.13667
GRMZM2G141978	FGS	Zm00001d013503	Zm00001eb216970	-	1.1263	1.55904	2.54833	1.1002	1.65842	1.05975	0.786477	1.30907	0.86868	0.293974	0.480861	0.643446	0.451292	0.847967	0.787288	0.708258	0.841079	1.82014
GRMZM2G141992	FGS	-	Zm00001eb129560	-	1.52051	0.618665	0.999347	0	0.651523	0.870512	0.767294	1.13453	0.75438	0.228646	0.106858	0.221878	0.295075	0.57443	0.685703	0.885322	0.484258	1.32374
GRMZM2G141999	FGS	Zm00001d039175	Zm00001eb297410	-	0	0	0	4.18077	7.93674	11.2031	0.230188	0.58181	0.04572	0	0	0.0443756	0	0	0	0.708258	0	0
GRMZM2G142013	FGS	Zm00001d021375	Zm00001eb320330	-	22.1881	66.3704	63.0088	12.7623	41.7567	35.2747	17.149	37.4686	37.7647	20.2515	43.9721	49.6785	16.9061	42.0701	46.5008	15.2275	25.7166	27.1779
GRMZM2G142019	FGS	Zm00001d023544	Zm00001eb407890	-	11.4883	7.325	15.0901	1.32024	2.36917	4.99598	2.68553	0.203633	2.0574	7.02271	2.56459	4.50412	16.368	10.1209	8.93953	25.8514	20.976	24.1582
GRMZM2G142030	FGS	Zm00001d049260	Zm00001eb170240	-	25.201	10.7648	20.3867	14.5227	9.92092	15.48	10.7421	10.2399	12.5501	13.1635	21.6388	16.9071	20.7421	14.5796	19.5806	17.3523	15.6237	16.7949
GRMZM2G142039	FGS	Zm00001d053634	Zm00001eb205690	-	73.463	41.5001	40.5235	61.1713	38.5583	29.3325	45.8842	24.9306	29.9237	33.7743	20.5168	21.0784	41.623	36.2985	27.3773	42.4955	37.2369	34.0034
GRMZM2G142043	FGS	Zm00001d049383	Zm00001eb171210	-	22.8639	17.1247	16.0895	7.92146	10.5132	12.1493	17.2449	17.6288	19.4081	11.6936	15.8684	19.1037	13.2957	14.6343	16.3553	17.7064	12.1319	19.7733
GRMZM2G142057	FGS	Zm00001d044972	Zm00001eb373510	-	0.45052	0.494932	1.04931	10.5619	6.95945	8.25094	1.9566	6.54536	6.10362	1.27389	4.80861	5.94633	3.4194	5.25193	5.40943	5.84313	3.77211	6.78414
GRMZM2G142068	FGS	Zm00001d039176	Zm00001eb297420	-	0.22526	0.173226	0.349771	0.660122	0.384991	1.28684	1.26604	2.50178	2.78892	1.0779	2.72488	3.15067	1.0588	2.43449	3.12376	3.36422	3.18591	1.94423
GRMZM2G142072	FGS	Zm00001d044971	Zm00001eb373500	-	37.0835	28.6566	33.4781	45.5484	57.3933	54.2745	103.028	87.766	64.3737	69.0838	64.0614	65.0546	70.1064	52.4372	52.7737	87.1157	82.8846	96.4672
GRMZM2G142088	FGS	Zm00001d017197	Zm00001eb246990	-	41.7576	35.9568	45.0206	76.134	95.0631	87.6947	122.422	109.118	88.8796	141.565	115.407	110.651	154.047	120.822	128.023	90.657	89.1544	105.278
GRMZM2G142097	FGS	Zm00001d034724	Zm00001eb063340	-	0.901041	1.8065	0.999347	0.660122	1.62881	0.756967	0.633018	1.59998	1.9431	0.52262	1.12201	1.46439	0.243003	0.930029	0.99046	0	2.8036	3.06114
GRMZM2G142109	FGS	-	-	-	7299.59	4255.68	3851.98	5527.42	3853.17	3625.72	5513.85	3891.26	3431.74	4587.2	2962.69	2843.9	3462.92	2782.29	2604.91	3899.49	3282.53	3079.26
GRMZM2G142111	FGS	Zm00001d003684	Zm00001eb082970	-	25.3699	18.164	18.0882	45.9885	42.9117	35.5396	41.7216	32.5232	25.0317	35.0482	32.6986	20.3018	31.5384	20.9257	24.9647	58.2542	47.7121	46.8685
GRMZM2G142119	FGS	Zm00001d018804	Zm00001eb300080	-	3.57601	6.78057	6.19595	4.84089	6.87061	6.54777	7.71131	6.54536	11.1785	15.4499	5.39633	11.2936	2.81189	3.66541	9.1681	11.6862	14.018	19.8147
GRMZM2G142150	FGS	Zm00001d021376	Zm00001eb320340	mTERF	4.08284	3.83573	5.64631	8.1415	4.4422	4.73105	7.19338	5.41083	8.18388	9.89711	5.77034	6.90041	6.99502	6.56491	5.46023	7.43671	11.0615	5.74997
GRMZM2G142157	FGS	Zm00001d049636	Zm00001eb173350	-	37.3369	17.0752	18.288	38.067	21.2633	29.9759	20.621	17.1634	16.6421	24.5305	14.7998	16.1305	32.3021	21.9924	18.4632	40.9019	41.5697	48.5232
GRMZM2G142168	FGS	Zm00001d019856	Zm00001eb308220	-	22.8358	22.173	18.5379	40.0474	42.2009	40.6113	49.8166	48.203	48.1889	46.5132	31.256	32.727	40.1302	27.0529	26.2599	37.8918	32.1394	25.7715
GRMZM2G142179	FGS	Zm00001d039324	Zm00001eb119540	AP2-EREBP	0.534993	0.173226	0.249837	2.86053	6.81138	7.68322	2.95408	3.9854	2.99466	1.56786	1.6563	1.42002	2.20439	2.79009	1.57458	1.23945	2.24288	1.1169
GRMZM2G142196	FGS	Zm00001d019857;Zm00001d019858	-	-	1.09814	1.03936	0.74951	0.880162	0.977285	0.416332	0.364465	1.27998	1.0287	0.881921	1.49601	2.17441	5.03364	3.09098	3.25074	0	0.0254873	0.3723
GRMZM2G142217	FGS	Zm00001d038668	Zm00001eb292510	-	2.95654	3.09333	2.54833	2.86053	4.11644	2.46014	2.64717	2.58905	3.10896	2.74375	3.52632	1.95253	1.28445	1.31298	1.72696	1.23945	0.790105	1.15827
GRMZM2G142241	FGS	-	-	-	0.22526	1.38581	1.19922	0.880162	1.06613	0.529877	0.268553	0.436358	0.3429	0.26131	0.320574	0.332817	0.815797	0.547076	0.431739	0.354129	0.28036	1.7374
GRMZM2G142249	FGS	Zm00001d032279	Zm00001eb042110	-	20.1889	17.3226	21.8857	5.72105	12.527	8.32664	4.5654	6.77809	8.93826	6.46742	7.26635	9.8292	13.0354	12.2545	12.6474	4.42661	5.70915	5.79134
GRMZM2G142261	FGS	-	-	-	122.851	54.6158	26.3328	108.26	62.7535	48.4081	129.903	57.541	66.6597	121.346	66.7863	53.0067	88.9218	47.2673	49.396	48.6927	28.4183	20.7247
GRMZM2G142266	FGS	Zm00001d013951	Zm00001eb221050	-	2.90022	3.41503	3.59765	2.64049	5.41949	3.17926	9.49527	5.03266	7.06374	6.43476	6.6252	6.5454	8.10589	4.97839	5.35864	2.30184	3.89955	3.30934
GRMZM2G142315	FGS	Zm00001d042275	Zm00001eb142630	-	1.09814	3.24181	3.14794	1.1002	1.36228	0.45418	0.517924	0	0.66294	0	0	0	0.433934	0.0820614	0	0	0.0764618	0.330934
GRMZM2G142334	FGS	Zm00001d044393	Zm00001eb161320	-	11.0941	10.3441	9.19399	12.1022	13.5043	9.27285	14.5594	16.3489	16.5735	16.2012	17.7384	16.7074	16.7152	13.4854	16.7362	19.123	19.8801	20.3524
GRMZM2G142344	FGS	Zm00001d052655	Zm00001eb197910	-	40.5468	36.7487	21.0862	22.6642	35.0934	25.7369	29.0421	26.8505	23.4086	21.3947	27.89	22.565	18.1905	21.8557	20.6219	8.67616	9.2009	8.56291
GRMZM2G142363	FGS	Zm00001d037452	Zm00001eb281490	-	9.82698	16.4318	16.0895	5.06093	13.6524	14.6095	3.87484	4.79993	6.92658	5.45484	6.41149	8.94168	6.24866	10.6406	10.4379	6.02019	13.2534	8.31471
GRMZM2G142379	FGS	Zm00001d053306	Zm00001eb203450	-	5.01204	4.60287	4.64696	1.76032	1.8065	3.5199	0.997483	1.19271	2.0574	1.33921	0.480861	1.59752	1.1803	1.86006	1.70156	1.77064	1.12144	3.18524
GRMZM2G142383	FGS	Zm00001d031602	Zm00001eb036480	-	4.111	6.75583	4.64696	9.46175	5.74525	4.23902	0.997483	3.22905	1.76022	6.7614	6.51834	7.38854	8.07118	11.0783	11.1744	32.7569	39.3268	51.4602
GRMZM2G142409	FGS	Zm00001d037453	Zm00001eb281500	-	2.61865	6.83007	2.54833	1.54028	2.39879	1.74103	0	0.145453	0	0	0.213716	0	0.364505	0.410307	0.228568	0	1.1979	0.289567
GRMZM2G142413	FGS	Zm00001d039598	Zm00001eb122200	-	3.35075	2.74688	2.54833	3.74069	0.710753	1.40039	1.32358	1.01817	0.38862	3.42969	1.22887	0.798761	2.4821	1.55917	0.939667	5.31193	3.03298	2.31654
GRMZM2G142437	FGS	Zm00001d007213	Zm00001eb111890	-	12.699	10.6905	10.5931	14.0826	17.68	14.0039	7.27011	6.80718	5.8293	7.54533	5.07576	7.2776	9.25148	9.24558	7.97447	13.2798	11.8516	13.4028
GRMZM2G142443	FGS	Zm00001d037085	Zm00001eb278350	-	7.0957	3.39029	4.94677	5.50101	5.18257	4.42826	10.3009	8.72715	10.447	11.4323	12.6093	13.0242	10.6921	12.0904	12.876	7.25964	9.86357	10.6312
GRMZM2G142456	FGS	Zm00001d035731	Zm00001eb267350	-	11.5727	6.97855	9.29392	10.1219	7.4629	8.21309	14.31	11.5198	8.6868	14.0128	6.89235	8.52012	17.2359	14.0051	11.7331	22.1331	17.943	20.1456
GRMZM2G142502	FGS	Zm00001d005323	Zm00001eb095880	C2H2	5.18098	8.63657	9.54376	12.9824	9.83208	9.91627	19.0289	18.9379	15.9791	24.4978	13.945	15.9974	21.1934	16.3029	14.8061	23.3725	13.6357	13.4855
GRMZM2G142507	FGS	Zm00001d031420	Zm00001eb034730	-	2.0555	1.58378	1.24918	5.72105	2.10264	1.96812	1.72641	2.70542	1.2573	1.66585	1.60287	1.39783	0.694295	1.01209	0.761892	0.885322	2.06447	2.68884
GRMZM2G142553	FGS	Zm00001d043560	Zm00001eb153850	-	45.5307	47.761	30.68	8.58158	18.1834	19.3405	13.888	19.8106	15.6134	5.09554	9.45694	7.07791	3.55826	4.81427	4.41897	10.6239	15.012	11.3345
GRMZM2G142557	FGS	Zm00001d027869	Zm00001eb005630;Zm00001eb005640	-	13.769	17.4216	15.7397	22.8842	24.1656	27.7807	28.9654	35.8104	35.593	28.8747	41.8884	39.6052	28.657	37.3926	39.4152	23.9037	22.7601	33.3002
GRMZM2G142565	FGS	Zm00001d000004	Zm00001eb413280	-	10.4464	7.52297	9.84357	7.48138	13.8597	11.5059	11.3943	16.058	21.4198	15.8746	12.9833	22.2766	18.8501	21.0898	21.3584	15.9358	17.5607	19.2355
GRMZM2G142584	FGS	Zm00001d010630	Zm00001eb352160;Zm00001eb352170	-	0.168945	2.07872	1.04931	1.54028	0.888441	2.80078	3.68301	0.6109	7.38378	0.130655	1.01515	0.110939	0.520721	0	3.04757	0	0	0.2482
GRMZM2G142597	FGS	Zm00001d031422	Zm00001eb034750	-	19.6539	16.0358	12.7916	25.5247	15.2812	13.6633	24.4383	19.4034	16.985	28.9401	21.6388	23.275	38.3772	30.8824	28.2916	32.5799	22.9895	31.2319
GRMZM2G142609	FGS	Zm00001d027869	Zm00001eb005630;Zm00001eb005640	-	0.0844726	0.296959	0.249837	3.08057	2.2211	6.32068	1.41949	0.901805	15.5905	6.53275	2.99203	11.5377	7.93232	7.98731	8.58398	2.83303	10.042	10.8381
GRMZM2G142620	FGS	Zm00001d000005	Zm00001eb413270	-	1.91471	2.77162	5.44644	5.72105	8.79556	5.98004	6.54118	6.34173	12.3673	14.47	7.9075	18.7265	18.8328	19.5306	18.3616	12.2174	11.1124	13.6097
GRMZM2G142640	FGS	Zm00001d010631	Zm00001eb352180	-	153.571	185.501	176.335	89.9966	211.656	215.849	347.68	440.517	506.738	174.882	463.818	321.856	96.9236	207.998	265.697	138.464	209.021	230.868
GRMZM2G142645	FGS	Zm00001d038117	Zm00001eb287370	-	0.957356	0.742399	2.69824	1.76032	1.2142	2.00596	0.556288	0.727262	0.8001	0.359301	0.961723	1.42002	0.590151	0.984736	1.44759	0.708258	0.433283	0.455034
GRMZM2G142649	FGS	Zm00001d030937	Zm00001eb030680	-	3.63232	4.55338	2.1486	4.84089	2.30995	3.5199	4.04748	4.10176	1.85166	1.40454	3.25917	2.28534	2.72511	3.06362	2.59043	2.12477	3.87406	4.13667
GRMZM2G142660	FGS	Zm00001d030939	Zm00001eb030710	-	47.6989	35.1649	28.4314	34.9864	47.4427	32.9281	40.2446	25.1342	30.701	37.5633	24.8979	30.5304	25.8625	21.1992	22.5012	21.0707	17	15.3884
GRMZM2G142661	FGS	Zm00001d051912	Zm00001eb191380	-	8.33463	14.6747	23.9843	3.08057	6.98907	13.2469	2.09088	6.05082	8.93826	5.81415	13.6778	18.1496	10.6921	23.3875	24.152	8.32203	17.6627	18.0772
GRMZM2G142664	FGS	Zm00001d002668	Zm00001eb073980	-	0.901041	1.36106	1.49902	1.98036	3.49453	5.56371	6.08081	15.0398	16.9621	20.7088	22.3333	19.259	15.0141	11.1877	13.003	4.42661	0.968516	3.4748
GRMZM2G142667	FGS	Zm00001d026627	Zm00001eb433820;Zm00001eb433830	-	5.46256	2.5984	7.09536	1.54028	3.87952	2.61154	1.49622	4.30539	2.24028	2.22113	1.87002	3.61661	5.27664	4.92368	7.26337	4.42661	3.82309	2.3579
GRMZM2G142672	FGS	Zm00001d002666	Zm00001eb073960;Zm00001eb073970	-	2.64681	2.15296	1.44905	0.880162	1.33266	0.681271	1.66887	2.23997	1.07442	3.26637	2.77831	1.79721	4.40877	2.81744	3.22534	1.77064	2.08995	1.6133
GRMZM2G142693	FGS	-	Zm00001eb236060	-	33.8172	26.8501	19.937	16.283	13.4451	13.3605	5.04496	2.90905	4.16052	7.08803	5.61005	4.85913	10.9352	13.0204	10.4379	9.56148	17.6372	14.7679
GRMZM2G142705	FGS	-	-	-	26.4681	35.2392	33.1283	2.64049	1.56958	1.0976	3.81729	2.55996	4.8006	1.99249	3.63318	3.61661	0.0173574	0	0.507928	1.77064	0.0254873	0
GRMZM2G142709	FGS	Zm00001d017984	Zm00001eb254050	-	3.40706	3.78623	7.89484	3.30061	1.53996	4.5418	2.66635	3.49086	5.0292	3.10306	4.06061	3.26161	2.32589	2.1883	3.5047	0.708258	0.611694	1.07553
GRMZM2G142712	FGS	Zm00001d003254	Zm00001eb079230	-	14.0788	14.4768	12.192	18.0433	25.824	19.9839	32.3415	25.9778	37.1932	27.9275	34.3015	35.4561	18.798	23.7704	28.7741	13.1028	22.1229	16.2157
GRMZM2G142735	FGS	Zm00001d046790	Zm00001eb388530	-	5.37809	2.84586	5.3465	3.30061	6.456	5.10953	7.2893	9.27987	10.1498	6.95738	3.84689	7.14447	3.38469	4.26719	3.98724	6.02019	6.90705	8.97658
GRMZM2G142740	FGS	Zm00001d020230	Zm00001eb310960	-	20.5268	13.1652	14.2407	3.96073	6.84099	4.50396	9.18835	9.07624	5.8293	8.45991	5.44976	4.28225	6.92559	5.58017	3.80946	13.1028	14.1454	9.18341
GRMZM2G142743	FGS	Zm00001d026629	Zm00001eb433850	-	3.35075	4.52863	5.39647	1.98036	4.88642	2.3466	2.20597	2.50178	2.7432	1.95982	3.74003	4.30443	2.89868	3.80218	3.5301	1.06239	9.2009	4.79854
GRMZM2G142757	FGS	Zm00001d026630	Zm00001eb433860	-	9.7425	14.0313	13.9409	10.5619	22.596	17.9401	18.8754	36.5377	27.6606	31.9125	42.7432	40.6259	26.227	33.481	33.3455	16.2899	24.009	28.1294
GRMZM2G142768	FGS	Zm00001d051911	Zm00001eb191370	-	1.26709	1.18784	0.199869	1.1002	0.0592294	0.492029	0.134276	0	0	0.555284	0.106858	0.133127	0.32979	0.902675	0.431739	1.77064	0.178411	0.413667
GRMZM2G142777	FGS	Zm00001d052450	Zm00001eb196310;Zm00001eb196320	-	0	0.0247466	0	0	0.118459	0.151393	0	0	0	0.0326637	0.106858	0.0887512	0.156216	1.31298	0.253964	0	2.16642	2.482
GRMZM2G142779	FGS	Zm00001d017983	Zm00001eb254040	-	1.49235	2.40042	4.39713	0.880162	5.2418	5.98004	2.32106	2.55996	3.06324	1.95982	4.27432	4.17131	3.36733	3.72011	3.47931	5.13487	2.42129	3.43344
GRMZM2G142802	FGS	Zm00001d026632	Zm00001eb433870	-	0.760253	5.56799	4.14729	2.86053	30.1774	29.5217	0.40283	0.436358	0.20574	2.09048	1.81659	2.99535	4.18313	9.71059	6.39989	2.30184	12.6672	8.93521
GRMZM2G142806	FGS	Zm00001d051910	Zm00001eb191360	-	7.63069	14.6995	13.1914	15.6229	16.0808	15.8963	16.4585	8.69806	9.44118	9.83179	9.9378	13.468	12.0634	14.9352	15.7712	7.08258	6.93253	12.3687
GRMZM2G142820	FGS	Zm00001d026634	Zm00001eb433890	-	1.77392	2.32618	3.44775	1.76032	1.15497	2.57369	0.287735	2.18179	1.69164	1.0779	1.54944	2.10784	2.39532	2.57126	2.03171	1.06239	3.72114	2.64747
GRMZM2G142825	FGS	Zm00001d049371	Zm00001eb171100	-	10.0804	16.1843	8.84422	6.16114	10.3355	9.57564	14.0799	11.578	13.2131	15.5153	12.5558	9.2745	16.0035	14.6069	13.7648	3.71835	9.12444	7.48737
GRMZM2G142834	FGS	Zm00001d004349	Zm00001eb088030	-	1.40788	4.92458	7.84487	4.62085	8.17365	8.89437	7.05911	15.6216	17.4193	5.38952	13.0901	12.1367	3.4194	7.38552	9.11731	4.78074	8.66567	8.02514
GRMZM2G142836	FGS	Zm00001d040599	Zm00001eb130060	-	11.8262	11.7051	9.84357	11.4421	6.72253	7.68322	24.515	19.3452	28.4607	24.6611	22.7074	27.1357	25.012	22.9772	27.5805	10.6239	12.4123	14.5197
GRMZM2G142863	FGS	Zm00001d003947	Zm00001eb085340	-	127.497	82.035	82.4961	68.4326	50.9373	55.5992	35.9094	27.3451	34.3128	65.9808	38.7895	46.3281	63.1982	49.6745	52.5959	48.5157	32.955	36.0304
GRMZM2G142870	FGS	Zm00001d009243	Zm00001eb341220	-	5.60335	7.57247	9.69366	3.96073	2.96147	2.15736	0.40283	0.378177	0.50292	0.293974	0.267145	0.0887512	0.121502	0.0273538	0.0761892	26.9138	46.5652	55.39
GRMZM2G142873	FGS	Zm00001d020537	Zm00001eb313310	-	23.1455	13.5364	13.1414	8.36154	13.9485	11.2031	15.5185	13.6143	13.7389	19.3043	14.2121	22.6094	22.9464	17.4517	16.4823	24.4349	17.2549	22.4208
GRMZM2G142875	FGS	Zm00001d009757;Zm00001d020532	Zm00001eb313260;Zm00001eb345390	-	6.39176	6.50836	4.34716	11.4421	6.30793	8.40234	0.709747	2.87996	3.36042	6.53275	7.48007	9.56294	16.1597	17.0961	13.9426	4.24955	8.64018	9.05931
GRMZM2G142898	FGS	Zm00001d020531	Zm00001eb313250	-	7.99674	12.2743	30.4801	4.18077	3.90914	5.60156	0.134276	0.0872715	0.09144	0.163319	0.106858	0.133127	0.173574	0.136769	0.203171	0.885322	0.0764618	0.703234
GRMZM2G142913	FGS	Zm00001d044312	Zm00001eb160590	-	12.7272	6.85481	9.84357	5.06093	5.33064	2.4223	1.28522	1.07635	0.98298	1.01258	0.534291	0.865324	1.51009	1.25827	0.812685	8.85322	10.6282	3.39207
GRMZM2G142919	FGS	Zm00001d010115	Zm00001eb348140	-	0	0.247466	0.549641	0	0.236918	0.151393	0.441194	0.814534	1.41732	1.95982	2.51117	2.97316	2.32589	3.14569	1.62537	0.885322	2.47226	1.57194
GRMZM2G142922	FGS	Zm00001d006574	-	-	1.57682	2.5984	2.79817	2.42045	4.73835	2.95217	4.8915	3.14177	2.76606	4.34428	1.38915	2.26316	3.40205	3.50129	3.17455	1.77064	3.10945	2.77157
GRMZM2G142924	FGS	Zm00001d020535	Zm00001eb313290	-	0.197103	0.272213	0.449706	0	0.236918	0.302787	0.0575471	0.0290905	0.25146	0.52262	0.106858	0.820949	1.90931	1.36769	1.98092	3.18716	2.06447	1.57194
GRMZM2G142927	FGS	Zm00001d006576	Zm00001eb106710	-	2.33708	1.97973	2.1486	1.1002	1.71765	2.38445	1.45786	1.71634	1.143	1.82917	1.01515	0.931888	1.07616	0.847967	0.888874	1.23945	0.73913	1.7374
GRMZM2G142932	FGS	Zm00001d006578	Zm00001eb106720	bHLH	1.97103	1.58378	1.09928	0.880162	0.651523	1.02191	0.805659	2.99632	1.32588	1.04524	1.2823	3.39473	3.07226	3.55599	4.54596	0.531193	0.203898	1.57194
GRMZM2G142938	FGS	Zm00001d027672	Zm00001eb003850	-	0.760253	1.65802	0.349771	0.440081	1.15497	1.32469	1.57295	2.79269	2.83464	1.86183	1.87002	1.44221	0.833154	0.984736	1.44759	1.23945	2.8036	0.992801
GRMZM2G142964	FGS	Zm00001d009395;Zm00001d009396	Zm00001eb342240	-	5.80045	3.46453	4.24722	5.9411	6.2487	7.38043	8.17168	8.43624	5.66928	5.25886	6.03748	5.52476	7.67196	5.66223	6.42529	7.79084	7.7991	8.68701
GRMZM2G142967	FGS	Zm00001d053792	Zm00001eb207210	-	1356.01	3940.95	8133.03	566.384	1935.29	2935.93	45.9034	114.995	91.9886	1.46987	19.7153	27.6904	1.07616	4.59544	8.12685	3.89542	31.6807	10.714
GRMZM2G142984	FGS	Zm00001d011188	Zm00001eb356940	-	49.0223	46.5484	34.0278	21.1239	22.0926	23.6174	11.9122	9.04715	11.27	21.0681	21.3716	22.099	34.8362	43.7114	42.8437	27.2679	37.8995	36.6509
GRMZM2G142999	FGS	Zm00001d047359	Zm00001eb393690	ABI3-VP1	0.0563151	0.668159	0	0	0	0.0756967	0	0	0	0	0	0.0443756	0	0	0	3.71835	6.83058	4.38487
GRMZM2G143008	FGS	Zm00001d016572	Zm00001eb241810	-	28.4954	29.3	29.081	15.6229	14.6297	19.4919	38.7867	40.3485	51.4121	43.6061	54.6579	58.9752	33.7427	40.1007	48.7103	10.2697	14.8591	15.6366
GRMZM2G143025	FGS	Zm00001d029812	Zm00001eb022690	-	0.197103	0.420693	0.499673	0	0.681138	1.0976	0.671382	0.756353	0.77724	0.816594	1.17544	0.732197	0.607508	0.711198	0.888874	1.06239	0.152923	0.537767
GRMZM2G143029	FGS	Zm00001d005816	Zm00001eb100160	-	0.45052	0.420693	0.849445	1.32024	0.888441	0.794816	0.268553	0.0872715	0.06858	0.0979912	0.427432	0.0665634	0.277718	0.109415	0.584117	2.12477	3.97601	3.2266
GRMZM2G143035	FGS	-	-	-	5.20914	3.76149	3.54768	9.02166	12.1716	5.7151	4.98741	5.99264	6.19506	5.52017	2.67145	4.12693	6.04037	6.81109	3.5301	10.6239	10.1184	3.3507
GRMZM2G143050	FGS	Zm00001d016570	Zm00001eb241800	-	0.281575	0.989865	2.99804	0	0.266532	0.0756967	0.0959118	0	0.16002	0.130655	0.106858	0.976263	0.781082	0.656491	1.21903	0	0.254873	0.0827334
GRMZM2G143071	FGS	Zm00001d026396	Zm00001eb431730	-	24.1592	21.6285	18.0882	20.0237	28.7263	28.6134	38.0578	28.3923	33.8785	28.5481	24.6842	26.581	22.4778	20.5974	24.1774	17.8835	19.4723	20.4765
GRMZM2G143075	FGS	-	-	-	4.08284	2.32618	1.74886	3.08057	2.48763	1.74103	0.767294	1.59998	1.2573	2.02515	1.2823	1.0872	1.54481	0.930029	1.01586	1.94771	2.06447	2.39927
GRMZM2G143082	FGS	-	Zm00001eb022700	-	0	0.346453	0.449706	7.70142	5.00488	6.50992	19.7386	27.4032	17.8994	29.9853	26.7679	20.9231	21.8529	19.6674	22.2473	3.54129	7.97751	5.99817
GRMZM2G143086	FGS	Zm00001d029361	Zm00001eb018670	-	3.32259	12.5465	14.5405	1.98036	7.52213	6.09359	2.97327	7.24353	8.50392	3.29904	7.15949	11.2048	3.61033	7.85054	10.6157	3.54129	7.87556	9.10068
GRMZM2G143102	FGS	Zm00001d026394	Zm00001eb431710	-	7.99674	7.52297	7.7949	13.8626	8.20327	13.3226	5.3327	3.60722	4.82346	8.68856	4.86204	8.71981	7.98439	5.47076	7.39035	6.55138	4.81709	2.93704
GRMZM2G143128	FGS	Zm00001d044445	Zm00001eb161810	-	29.9033	39.4214	29.4807	12.3223	19.5457	12.9063	7.03993	9.74532	12.1615	10.0604	16.8836	17.1512	7.37688	14.0325	16.3807	5.489	14.018	9.10068
GRMZM2G143139	FGS	Zm00001d044443	Zm00001eb161790	-	5.26546	1.41056	3.19791	1.1002	0.266532	1.85457	2.97327	1.89088	1.3716	3.20105	1.01515	1.6419	2.60361	0.656491	1.72696	2.65597	0.586207	2.2338
GRMZM2G143142	FGS	Zm00001d033897	Zm00001eb056250	-	4.05468	2.20245	2.94807	2.64049	3.40569	3.06572	1.24685	1.65816	2.10312	2.28646	1.17544	1.9969	2.2391	1.99683	2.0825	1.94771	1.47826	2.06833
GRMZM2G143160	FGS	Zm00001d033668	Zm00001eb054400	-	6.1665	5.02356	3.24788	10.782	12.142	12.1493	17.9739	19.5779	12.0701	8.52524	13.945	13.6899	13.9727	8.86263	12.6728	15.9358	17.3823	9.67981
GRMZM2G143165	FGS	Zm00001d039454	Zm00001eb120900	-	41.5605	35.7589	34.3276	37.6269	39.2395	44.0177	27.1814	30.0505	32.987	45.0433	50.8645	55.2254	50.4753	53.0116	47.4151	42.1413	43.3793	45.7929
GRMZM2G143168	FGS	Zm00001d025584	Zm00001eb423990	-	22.0473	14.4768	18.0382	25.0846	14.9554	16.3126	16.7654	25.5706	20.3682	17.0831	15.7616	16.419	14.8406	15.8378	14.7553	32.934	37.5172	28.1707
GRMZM2G143173	FGS	Zm00001d006808	Zm00001eb108720	-	7.94042	8.56233	13.9409	4.18077	4.56066	5.10953	4.43112	6.98172	6.94944	6.36943	9.13637	10.4283	7.70667	12.7469	12.2665	7.25964	8.53823	7.77694
GRMZM2G143182	FGS	Zm00001d014429	-	-	2.33708	1.31157	0.299804	1.1002	0.118459	0.22709	0.0767294	0.494538	0.18288	0.359301	0.801436	0.0887512	0.954656	1.17621	0.431739	0.531193	0.101949	0.0827334
GRMZM2G143187	FGS	Zm00001d048499	Zm00001eb403950	-	17.8519	19.921	35.127	13.8626	27.3936	28.5755	23.3833	30.8068	37.3075	6.63074	22.7608	16.5743	4.16577	7.2214	6.14593	3.36422	1.24888	1.7374
GRMZM2G143202	FGS	Zm00001d029822	-	-	2.4497	4.82559	2.34847	2.64049	1.92495	1.66533	0.690565	2.41451	1.143	3.20105	1.44258	3.2838	6.30073	4.48602	4.41897	2.65597	1.75862	3.76437
GRMZM2G143205	FGS	Zm00001d003958	Zm00001eb085420	CAMTA	6.78596	6.75583	9.14402	3.30061	6.81138	5.29877	2.68553	2.21088	3.38328	1.66585	1.6563	2.08565	2.79454	4.37661	2.97138	27.0909	18.1979	16.0503
GRMZM2G143210	FGS	Zm00001d029893	Zm00001eb023310	-	0.563151	1.68277	0.74951	0.880162	1.30305	1.36254	1.03585	0.698172	0.77724	0.881921	0.801436	0.687822	1.19766	0.930029	1.14284	4.24955	1.24888	1.40647
GRMZM2G143211	FGS	Zm00001d008691	Zm00001eb336470	-	39.5332	42.4404	43.2717	10.5619	10.4244	11.6195	11.471	12.5089	11.3386	6.89205	9.08294	10.2729	6.28337	9.82001	9.75222	9.91561	10.8831	14.3129
GRMZM2G143213	FGS	Zm00001d048497	Zm00001eb403940	-	14.8109	11.5319	15.9396	12.7623	13.9781	17.0318	11.3368	10.1817	15.7277	11.4976	20.6236	23.3194	12.8792	16.8773	23.8726	13.634	19.5742	24.1582
GRMZM2G143234	FGS	Zm00001d044441	Zm00001eb161770	-	48.6844	159.368	139.958	20.9038	59.9697	57.2267	30.0587	60.3337	88.171	25.8697	75.2281	72.6429	15.8126	50.4404	56.8118	16.8211	37.0585	31.8937
GRMZM2G143235	FGS	Zm00001d039453	Zm00001eb120890	-	1.26709	1.08885	3.19791	0	0.118459	0.189242	0.0383647	0	0.06858	0	0	0.0665634	0.0520721	0.109415	0.0253964	0.708258	1.17241	0.0413667
GRMZM2G143238	FGS	Zm00001d033839	Zm00001eb055750	-	28.4673	29.4237	25.0836	15.6229	16.7027	29.1811	23.0956	13.3525	20.414	14.3067	15.2273	15.7533	9.75484	8.39761	13.7903	13.4569	11.2399	17.7877
GRMZM2G143242	FGS	Zm00001d003957	Zm00001eb085410	-	3.9139	2.77162	3.14794	9.68178	9.09171	6.73701	6.77137	8.02898	8.16102	17.7364	9.13637	6.43446	7.02974	4.6775	6.62846	7.08258	5.6072	4.50897
GRMZM2G143244	FGS	Zm00001d048496	Zm00001eb403930	-	12.0514	15.5161	18.9376	2.64049	8.38096	7.0398	3.22264	5.06175	7.01802	6.82672	8.17464	11.3158	5.76265	8.06937	10.8951	5.489	4.30735	6.90824
GRMZM2G143246	FGS	Zm00001d039452	Zm00001eb120880	-	21.5405	11.9031	10.2433	17.3832	20.1084	17.713	37.5207	36.7704	39.4792	30.7039	40.4458	39.6718	26.8866	27.4632	31.5931	24.4349	34.9685	31.2319
GRMZM2G143253	FGS	Zm00001d019462	Zm00001eb305690	-	1.35156	0.767145	2.34847	12.1022	9.80246	8.1374	1.41949	21.0033	10.9728	0.78393	18.807	17.5506	12.3758	12.3366	14.2728	10.0927	14.5277	23.2067
GRMZM2G143330	FGS	Zm00001d018873	Zm00001eb300780	-	38.97	51.6957	60.8602	62.2715	111.973	142.386	157.276	167.474	175.839	92.5037	159.379	128.046	57.2273	83.2102	100.57	50.6404	83.1904	82.5679
GRMZM2G143352	FGS	Zm00001d026480	Zm00001eb432400	-	0	0.14848	0	3.30061	6.78176	5.41232	0.0191824	0.0290905	0	0	0	0	0	0	0	0	0	0
GRMZM2G143354	FGS	Zm00001d041785	Zm00001eb138410	-	114.123	115.888	78.049	69.9729	71.3714	72.9338	114.826	87.4169	125.981	144.733	143.083	146.373	121.762	116.883	140.112	104.822	81.4828	96.1776
GRMZM2G143356	FGS	Zm00001d026479	Zm00001eb432390	-	4.47705	3.68725	7.44513	8.36154	6.95945	5.10953	2.81981	1.36725	1.73736	5.74882	2.99203	3.50567	6.80409	4.18513	4.16501	3.18716	2.95652	3.92984
GRMZM2G143357	FGS	Zm00001d050567	Zm00001eb180890	-	34.1832	33.3832	43.9213	18.7035	17.1173	28.9161	25.8194	34.065	39.4792	24.2365	32.0574	35.0123	12.5667	24.2355	22.4504	7.25964	10.6282	8.31471
GRMZM2G143377	FGS	Zm00001d046764	Zm00001eb388320	-	6.64518	7.89417	5.89615	7.48138	9.92092	5.37447	10.0707	5.75992	8.52678	5.78148	3.47289	5.10319	4.13105	4.34925	3.58089	2.4789	2.03898	3.2266
GRMZM2G143389	FGS	Zm00001d026478	Zm00001eb432380	-	13.0088	18.1393	16.4892	5.28097	8.49942	7.22904	3.08836	3.72358	6.10362	4.96489	8.81579	7.65479	5.32871	11.3518	8.86334	5.489	12.4633	13.3201
GRMZM2G143392	FGS	Zm00001d049160	Zm00001eb169360	-	1.43603	2.74688	4.29719	5.28097	5.27141	6.01789	5.94653	6.66172	7.84098	6.07546	6.09091	6.01289	5.76265	5.52546	4.11422	7.08258	3.89955	8.97658
GRMZM2G143402	FGS	Zm00001d026477	Zm00001eb432370	ZIM	37.9282	44.3954	49.7675	18.4834	26.3867	20.2867	6.522	9.10533	14.3789	9.17851	20.7305	15.7311	12.4279	27.7641	18.8949	14.8734	27.7556	28.8326
GRMZM2G143403	FGS	-	Zm00001eb091100	-	0.647623	0.791892	0.499673	0.440081	1.15497	1.05975	1.66887	1.04726	1.53162	1.30655	0.587719	1.35346	1.14559	0.820614	1.70156	1.94771	1.29985	0.661867
GRMZM2G143426	FGS	-	Zm00001eb098170	-	0.478678	0.470186	1.14925	2.42045	4.4422	6.24498	0.671382	1.45453	0.50292	0.391965	0.374003	1.37564	1.78781	1.4771	0.888874	0.885322	0.101949	0.1241
GRMZM2G143443	FGS	Zm00001d011255	Zm00001eb357510	-	1.83024	1.95498	5.79621	1.76032	5.33064	5.10953	9.74464	9.30896	11.8415	8.59056	9.99123	12.8024	5.46757	7.54964	11.8093	3.18716	7.92654	5.99817
GRMZM2G143445	FGS	Zm00001d053741	Zm00001eb206680	-	16.5848	12.4475	11.2926	12.5423	10.8094	13.5119	4.62295	5.09084	7.17804	4.5076	4.86204	7.58823	9.02584	10.9142	8.96493	15.7587	9.68516	8.43881
GRMZM2G143450	FGS	Zm00001d048081	Zm00001eb400100	-	117.107	86.9844	86.2936	71.0731	70.8976	92.9934	174.809	147.256	160.751	155.283	150.189	134.081	107.008	104.218	112.735	83.0432	72.5622	97.5841
GRMZM2G143457	FGS	Zm00001d053740	Zm00001eb206670	-	0.844726	0.643412	1.49902	1.1002	2.54686	0.984058	0.0191824	0.523629	0.43434	0.130655	0.267145	0.221878	0.138859	0.492368	0.152378	0.177064	0.637181	1.6133
GRMZM2G143460	FGS	Zm00001d053739	Zm00001eb206660	-	1.97103	1.28682	2.1486	1.54028	0.681138	0.643422	0.306918	0.232724	0.52578	0.849257	1.22887	1.42002	0.39922	1.86006	1.19363	0.708258	0.637181	1.90287
GRMZM2G143462	FGS	Zm00001d053738	Zm00001eb206650	-	47.3047	50.7801	52.5656	41.1476	40.0983	50.0734	72.1832	92.886	84.9477	63.4656	84.0973	77.4576	52.0721	58.838	67.2243	49.578	74.4993	59.113
GRMZM2G143469	FGS	Zm00001d011256	Zm00001eb357520	-	0	0	0	0.440081	0.236918	0.302787	0.115094	0.407267	1.62306	0.163319	0.480861	1.35346	0.104144	0.930029	0.558721	0	0.203898	0.0827334
GRMZM2G143480	FGS	Zm00001d026476	Zm00001eb432360	-	51.7535	54.6158	51.5663	29.7055	37.4626	23.6174	22.3091	23.4469	24.5973	16.7892	20.0893	18.1274	10.8657	10.5038	11.8855	15.0505	17.2294	19.1114
GRMZM2G143499	FGS	Zm00001d026475	Zm00001eb432350	-	20.9492	23.8557	14.1907	8.36154	24.8171	18.8863	22.9613	28.6251	33.6042	18.357	31.3094	23.63	14.1983	24.1807	22.4758	5.66606	16.7196	15.8848
GRMZM2G143512	FGS	Zm00001d002708	Zm00001eb074380	-	16.6974	10.8638	12.6917	45.9885	42.8524	38.9081	4.91068	4.10176	4.89204	4.27895	4.5949	3.4613	1.9961	1.72329	3.5047	5.84313	1.68216	3.18524
GRMZM2G143522	FGS	-	Zm00001eb206630	-	6.22281	5.79071	7.3452	3.52065	3.34646	6.47207	4.12421	2.1527	2.33172	3.13572	5.02233	3.70536	5.43286	5.22457	4.9269	15.9358	9.04798	15.223
GRMZM2G143525	FGS	Zm00001d037449	Zm00001eb281480	-	10.9533	13.1652	8.69432	12.5423	12.912	9.72703	12.6604	8.84351	13.1674	13.8168	14.2656	13.4458	10.4839	9.38235	13.1299	11.5092	14.1199	17.7877
GRMZM2G143535	FGS	Zm00001d018241	Zm00001eb256530	-	3.06917	2.00448	2.84814	0.440081	1.42151	2.61154	1.20849	3.72358	2.99466	1.0779	2.13716	3.03973	2.25646	3.33716	3.75867	2.4789	1.47826	5.12947
GRMZM2G143568	FGS	Zm00001d024270	Zm00001eb413550	-	55.2451	54.3931	38.3749	57.8707	65.5077	65.0613	179.336	146.529	162.992	154.793	157.028	138.474	118.794	114.749	113.243	81.8038	78.1439	73.1363
GRMZM2G143588	FGS	Zm00001d027479	Zm00001eb002170	-	8.44726	14.353	8.99412	13.6425	23.751	23.4281	29.5408	29.0323	30.1523	35.6035	19.0207	23.63	11.6989	15.154	16.66	35.59	34.1274	31.2319
GRMZM2G143590	FGS	Zm00001d025575	Zm00001eb423930	-	25.2855	17.3226	18.4879	38.7271	60.3251	42.428	19.5468	11.5198	11.5443	32.4678	15.441	11.937	8.53983	7.30346	9.8538	23.0184	27.4243	30.9009
GRMZM2G143591	FGS	Zm00001d018477	Zm00001eb258860	-	10.9533	11.4329	11.5425	8.1415	9.59516	9.12146	2.12924	3.17086	1.05156	1.95982	1.44258	2.01909	3.48883	2.65332	4.03803	16.6441	22.5307	18.9873
GRMZM2G143599	FGS	Zm00001d014235	Zm00001eb223510	-	1.15446	2.25194	0.399739	1.98036	0.681138	4.12547	0.0575471	0	0	0	0	0.0443756	0.0520721	0	0	0.885322	1.12144	1.65467
GRMZM2G143602	FGS	Zm00001d007951	Zm00001eb118100	-	4.27994	8.11689	11.6424	11.4421	8.85479	11.8087	21.4267	26.0069	17.0764	27.0782	21.1579	21.145	21.3669	16.2755	17.9552	31.5175	55.8171	48.1095
GRMZM2G143613	FGS	Zm00001d012284	Zm00001eb366780	-	4.75862	7.79519	7.645	7.26134	9.83208	8.89437	8.45942	9.4835	7.90956	8.81921	9.61723	8.25386	6.64787	9.02675	9.24429	7.08258	9.48126	11.1276
GRMZM2G143627	FGS	Zm00001d018478	Zm00001eb258870	-	39.7866	55.5809	57.1626	18.0433	46.6431	52.9499	28.4282	46.0503	65.9282	35.6688	59.8405	48.2363	19.0063	32.3322	38.1708	19.8312	21.1544	32.8452
GRMZM2G143644	FGS	Zm00001d031694	Zm00001eb037260	-	5.91308	5.37002	8.14468	14.7427	3.73145	5.63941	7.40439	6.22537	4.77774	5.38952	3.41946	2.81785	5.31136	7.41288	4.67294	6.02019	6.95802	2.64747
GRMZM2G143646	FGS	Zm00001d035072	Zm00001eb260770	-	1.68945	1.68277	2.39843	4.18077	2.84301	2.38445	7.40439	2.79269	4.77774	6.43476	3.57975	3.57224	5.22457	3.99365	3.5555	7.61377	3.67016	6.94961
GRMZM2G143651	FGS	Zm00001d018479	Zm00001eb258880	-	120.711	128.633	160.945	77.8944	95.2112	97.3081	75.636	98.5295	104.607	87.6042	112.308	119.836	85.8843	102.796	116.747	64.6285	65.91	60.7263
GRMZM2G143655	FGS	Zm00001d028513	Zm00001eb011470	-	6.78596	10.8885	6.09602	11.002	23.4252	17.6752	12.1808	20.8579	12.5273	12.4122	18.059	15.3096	6.83881	11.6254	9.32048	5.489	7.90105	11.6654
GRMZM2G143688	FGS	Zm00001d046350	Zm00001eb385140	-	0.675781	0.494932	0.799477	0.220041	0.621908	0.340635	0.556288	0.407267	0.18288	1.14323	0.801436	0.732197	1.04144	0.519722	0.965063	0.531193	0.535232	0.2482
GRMZM2G143703	FGS	Zm00001d029662	Zm00001eb021310	-	2.02734	3.78623	4.8968	2.20041	5.68602	5.56371	3.66383	3.22905	3.22326	2.18847	4.5949	3.35036	2.58625	2.65332	2.99677	1.94771	3.03298	5.74997
GRMZM2G143714	FGS	Zm00001d038681	Zm00001eb292660	-	3.01286	4.08319	2.99804	1.32024	2.72455	4.08762	2.32106	3.60722	7.26948	3.49502	4.80861	5.90196	3.55826	5.58017	6.27291	1.23945	3.95052	3.30934
GRMZM2G143718	FGS	Zm00001d021278	Zm00001eb319460	DBB	2.39339	2.84586	2.89811	0.440081	0.592294	0.681271	0.230188	0.436358	0.32004	0.555284	1.22887	0.377193	0.208288	0.601783	0.761892	2.65597	2.62519	2.93704
GRMZM2G143725	FGS	Zm00001d025010	Zm00001eb419480	-	53.1332	52.9825	60.6104	57.8707	57.4525	48.181	73.4684	75.7807	75.0494	92.667	72.4498	78.3895	81.1457	68.7948	69.2306	55.4212	55.2054	53.3631
GRMZM2G143747	FGS	Zm00001d010446	Zm00001eb350640	-	0	0	0	0	0	0	0	0	0	0	0	0	0	0	0	2.12477	2.47226	2.1097
GRMZM2G143759	FGS	-	Zm00001eb201310	-	0.197103	0.272213	0.199869	0.660122	0.118459	0.113545	0.115094	0.989077	0.3429	0.359301	0.374003	0.355005	1.09352	0.492368	0.35555	1.41651	2.16642	0.992801
GRMZM2G143765	FGS	Zm00001d035323	Zm00001eb264780	WRKY	2.19629	1.21258	1.14925	3.74069	3.87952	2.46014	2.58962	3.49086	2.01168	3.03773	2.0303	1.93034	1.52745	1.03944	1.57458	3.36422	0.815592	1.15827
GRMZM2G143767	FGS	Zm00001d036642	Zm00001eb274290	-	4.84309	11.8536	8.94415	5.06093	5.65641	7.53182	17.2066	22.516	27.0662	10.0278	21.0511	17.7724	6.31808	13.4854	10.4633	6.55138	8.89505	15.4711
GRMZM2G143769	FGS	Zm00001d023322	Zm00001eb405900	-	4.19547	3.01909	3.29784	1.98036	1.39189	1.55178	0.72893	0.872715	1.4859	1.14323	0.587719	0.843136	3.66241	1.50446	2.23488	3.36422	2.52324	2.81294
GRMZM2G143777	FGS	Zm00001d009122	Zm00001eb340320	-	36.2106	45.6575	31.4295	30.1456	34.738	48.7108	49.4713	38.0213	50.3377	34.7216	42.3158	29.1326	16.3507	22.731	19.1997	19.4771	25.054	26.2265
GRMZM2G143780	FGS	Zm00001d012439	-	-	5.34993	11.5567	15.6398	30.8057	83.395	105.938	74.9647	84.0134	24.3459	37.8573	102.637	64.9437	22.1306	48.9633	52.342	38.0688	97.6417	91.255
GRMZM2G143782	FGS	Zm00001d036641	Zm00001eb274280	-	1.3234	2.96959	7.54507	1.1002	5.71563	5.63941	0.383647	1.65816	1.09728	0.130655	0.213716	1.19814	0.243003	0.492368	0.63491	2.4789	6.42279	1.69603
GRMZM2G143788	FGS	Zm00001d035321	Zm00001eb264760	-	5.46256	7.15177	4.8968	12.1022	17.7392	18.0537	22.6352	22.3124	24.0944	19.3696	23.6691	21.8994	8.43568	12.2819	15.9235	9.73854	16.1334	18.9873
GRMZM2G143791	FGS	Zm00001d038682	Zm00001eb292680	-	0.281575	0.395946	1.09928	1.1002	0.325762	0.416332	0.0191824	0.058181	0.18288	11.0077	3.20574	16.8183	12.237	18.4091	21.0536	5.31193	29.3103	15.0161
GRMZM2G143817	FGS	Zm00001d037687	Zm00001eb283510	-	8.33463	7.20127	5.69628	6.16114	9.59516	9.99197	12.1424	8.95987	16.2077	17.1158	14.4258	18.5268	11.4212	9.60118	11.7839	14.5193	6.14243	4.4676
GRMZM2G143854	FGS	Zm00001d051884	Zm00001eb191070	-	9.1512	13.1157	14.9402	12.7623	28.8151	24.8285	21.2732	40.814	30.4038	29.0054	30.508	37.0536	23.0332	32.1681	30.7042	17.5294	33.4393	27.7571
GRMZM2G143858	FGS	Zm00001d029999	Zm00001eb024070	-	3.20996	1.28682	0.849445	2.64049	1.98418	2.3466	2.32106	2.61815	3.15468	1.66585	1.97687	0.998451	0.850511	1.23092	1.09204	2.12477	2.06447	1.57194
GRMZM2G143870	FGS	Zm00001d019898	Zm00001eb308420	-	3.9139	2.72213	1.49902	1.98036	0.710753	0.302787	1.17012	1.59998	0.6858	1.82917	2.72488	1.70846	0.416577	0.519722	0.685703	4.07248	3.0075	2.68884
GRMZM2G143878	FGS	Zm00001d031996	Zm00001eb039840	-	9.3483	14.0066	11.1927	1.98036	4.29413	3.29281	3.37609	6.109	4.04622	8.42725	8.54865	9.87357	10.6227	10.9962	10.0062	5.489	5.27586	7.73557
GRMZM2G143883	FGS	Zm00001d032719	Zm00001eb045960	-	0.45052	0.470186	0.799477	3.08057	4.14606	6.20713	0.115094	0.319995	0.18288	0.0326637	0	0	0.0520721	0.164123	0.152378	0	0.0509745	0.744601
GRMZM2G143886	FGS	-	-	-	1.88655	2.47466	2.84814	1.54028	2.04341	1.55178	0.786477	0.930896	0.93726	1.40454	1.2823	1.53096	0.972013	1.36769	1.52378	4.60367	3.05847	4.75717
GRMZM2G143917	FGS	Zm00001d031997	Zm00001eb039850	-	1.97103	4.15743	2.4484	0.660122	0.681138	0.302787	0.613835	0.494538	0.50292	1.24122	0.267145	0.465944	1.1803	1.75064	1.59997	0.885322	0.637181	3.1025
GRMZM2G143955	FGS	Zm00001d021046	Zm00001eb317680	-	79.7703	72.854	80.4974	62.4915	92.4571	79.4816	70.3033	81.1334	87.2794	83.4232	68.7098	71.1341	46.3095	43.3284	53.1039	23.1954	23.5502	23.2067
GRMZM2G144002	FGS	Zm00001d019266	Zm00001eb304130	-	17.5421	13.4127	5.99608	7.0413	4.50143	1.13545	2.58962	5.90537	9.44118	10.1258	7.48007	11.9592	22.4431	10.3671	7.66971	7.08258	8.74213	8.06651
GRMZM2G144008	FGS	Zm00001d012954	Zm00001eb211610	-	5.82861	9.30473	10.1933	1.54028	7.43329	11.0517	12.9481	17.5125	21.6713	15.8419	29.4394	28.6001	11.9419	19.7221	22.298	5.84313	6.16792	10.7553
GRMZM2G144020	FGS	Zm00001d012955	Zm00001eb211620	-	5.20914	5.56799	8.44448	2.42045	3.16877	5.29877	6.94401	4.15994	5.715	2.51511	4.64833	3.43911	3.5409	4.45867	2.94598	1.77064	5.07196	5.12947
GRMZM2G144021	FGS	Zm00001d011624	Zm00001eb360610	-	6.44807	4.15743	9.74363	4.62085	7.19637	10.6354	2.01415	2.90905	7.01802	7.93729	5.18262	5.74664	7.5331	7.41288	6.57767	5.31193	5.4033	3.68164
GRMZM2G144028	FGS	Zm00001d011625;Zm00001d011626;Zm00001d011627	Zm00001eb360620	-	0.478678	0.940372	7.39517	1.98036	6.13024	12.6035	0.844024	1.57089	3.81762	0.52262	2.19059	1.50877	0.867869	2.92686	1.29522	3.0101	2.88006	1.44783
GRMZM2G144030	FGS	Zm00001d022042	Zm00001eb326630	-	131.974	186.565	195.522	63.3717	142.328	149.728	221.384	375.151	400.713	211.53	404.885	463.503	146.184	284.096	338.966	126.601	239.555	227.103
GRMZM2G144042	FGS	Zm00001d012958	Zm00001eb211660	-	0.168945	1.55904	3.09797	2.42045	1.2142	1.66533	1.05503	1.94906	4.0005	2.58044	3.63318	3.72755	4.00955	4.54073	3.22534	31.1633	24.9011	35.4513
GRMZM2G144071	FGS	Zm00001d012961	Zm00001eb211680	-	2.90022	5.8402	5.0467	13.8626	23.2179	20.6274	15.5761	29.585	14.036	9.2765	9.72409	6.58978	4.02691	2.70803	3.5301	13.4569	18.1214	7.52874
GRMZM2G144083	FGS	Zm00001d002705	Zm00001eb074360	-	0	0.0742399	0.0499673	0	0.325762	0	0.0383647	0.116362	0.04572	0.0979912	0	0	1.24973	0.79326	0.558721	0.708258	2.16642	2.06833
GRMZM2G144088	FGS	Zm00001d050307	Zm00001eb178980	-	0.11263	0.173226	0.299804	0	0	0.529877	0	0	0	0.130655	0.374003	0.288441	0.746367	1.23092	0.863478	1.06239	5.45427	1.241
GRMZM2G144097	FGS	Zm00001d017573	Zm00001eb250370	-	2.90022	3.48927	2.99804	2.20041	1.27343	2.2709	0.191824	0.930896	0.29718	1.27389	0.587719	0.599071	0.902583	1.1215	0.304757	41.4331	41.6462	52.6598
GRMZM2G144101	FGS	Zm00001d027342	-	-	38.5195	109.355	186.178	21.1239	77.7386	95.4536	32.2647	104.435	125.913	22.636	125.451	111.871	14.8753	72.597	85.7636	11.3321	38.5367	42.3181
GRMZM2G144109	FGS	Zm00001d012962	Zm00001eb211690	Orphans	0.957356	1.1136	1.34912	0.440081	0.977285	3.21711	1.07421	3.49086	1.46304	0.228646	1.44258	1.17595	0.972013	0.820614	0.888874	6.72845	5.63268	4.13667
GRMZM2G144146	FGS	Zm00001d018447	Zm00001eb258550;Zm00001eb258560	-	6.02571	10.8143	15.6398	13.2024	44.7774	29.8245	7.07829	12.1016	12.0015	9.11318	13.2504	14.3111	11.2476	17.4517	15.7966	8.14496	26.1499	17.7877
GRMZM2G144153	FGS	Zm00001d002704	Zm00001eb074350	-	7.43359	15.9121	24.8338	12.9824	35.8042	39.6272	20.621	50.8793	39.1592	11.465	39.4841	28.7998	6.99502	28.0923	26.717	8.14496	14.2729	19.401
GRMZM2G144155	FGS	Zm00001d030163	Zm00001eb025460	-	2.16813	2.35093	10.5431	2.86053	4.2349	9.27285	0.920753	0.552719	0.86868	0.424629	0.320574	0.332817	1.28445	1.69593	1.47299	3.36422	2.47226	5.41904
GRMZM2G144158	FGS	Zm00001d051435	Zm00001eb187080;Zm00001eb187090;Zm00001eb187100	-	1.01367	1.06411	2.69824	1.32024	0.829211	0.756967	0.134276	0.261815	0.25146	0.228646	0.374003	0.377193	0.295075	0.930029	0.457135	0	0.764618	0.744601
GRMZM2G144166	FGS	Zm00001d017114	Zm00001eb246300	-	14.2195	11.4824	7.7949	10.5619	7.52213	8.44018	14.5019	9.54168	16.1163	15.9072	16.1356	15.9974	15.639	14.8805	16.3045	23.1954	17.1019	19.9387
GRMZM2G144180	FGS	Zm00001d006561	Zm00001eb106580	-	13.6564	19.1786	15.5398	18.7035	22.8922	13.5497	8.22923	5.32356	6.26364	10.3871	10.1515	7.18885	8.53983	7.63171	6.14593	3.36422	3.03298	5.91544
GRMZM2G144224	FGS	Zm00001d028793	Zm00001eb013780	-	0	0	0.249837	0	0.0296147	0.189242	0.0191824	0	0.32004	0	0	0	0	0	0	2.30184	4.33283	2.77157
GRMZM2G144254	FGS	Zm00001d050604	Zm00001eb180680	-	10.5028	9.15625	7.29523	13.6425	11.4905	9.38639	11.6437	8.90169	8.29818	9.76646	7.31978	8.23167	5.62379	8.72586	9.9046	7.61377	12.2594	8.10787
GRMZM2G144273	FGS	Zm00001d012868	Zm00001eb210950	-	1.88655	1.31157	3.04801	1.32024	1.36228	0.681271	0.0383647	0	0.32004	0.0653275	1.06858	0.355005	0.972013	0.875321	1.04125	0.885322	0.637181	0.2482
GRMZM2G144275	FGS	Zm00001d021019	Zm00001eb317460	bHLH	0.563151	2.5984	5.54638	2.42045	4.70873	5.98004	1.3044	0.814534	1.9431	1.04524	1.60287	2.35191	4.37406	3.80218	4.9269	5.31193	11.6987	8.31471
GRMZM2G144282	FGS	Zm00001d015061	Zm00001eb230510	-	7.15201	10.5173	9.6437	20.2437	23.7214	19.8704	22.405	19.1997	23.4086	20.7741	21.9593	19.4587	14.0595	12.5554	15.4664	16.2899	19.4468	19.07
GRMZM2G144362	FGS	Zm00001d036795	Zm00001eb275720	-	6.22281	5.469	6.04605	2.64049	5.2418	3.82268	2.30188	3.72358	4.61772	10.779	6.41149	8.65324	9.2862	13.0204	11.022	4.07248	3.54273	6.41184
GRMZM2G144367	FGS	Zm00001d050430	Zm00001eb179820	-	19.9637	19.6736	17.3886	14.9628	8.11443	8.89437	6.23427	8.93078	29.1922	22.244	26.0734	22.3875	9.85899	16.1114	16.7362	9.56148	22.4798	20.0215
GRMZM2G144372	FGS	Zm00001d039157	Zm00001eb297260	-	45.8123	50.7058	54.5144	13.2024	16.0808	18.5079	13.044	21.4106	19.2252	12.7389	32.9657	31.2182	20.4991	30.0892	33.2947	8.32203	22.8621	12.4927
GRMZM2G144380	FGS	Zm00001d015066	Zm00001eb230560	-	0.675781	0.618665	0.599608	0	1.12536	0.605574	0.997483	0.6109	0.32004	0.195983	0.213716	0.732197	0.347147	0.519722	0.888874	2.83303	2.03898	2.93704
GRMZM2G144387	FGS	Zm00001d031956;Zm00001d031957	Zm00001eb039550	-	310.24	450.859	396.191	172.732	351.141	387.037	543.647	726.157	763.021	336.567	750.144	569.938	242.517	422.753	495.916	189.636	369.616	352.031
GRMZM2G144398	FGS	Zm00001d051142	Zm00001eb185120	-	7.20833	4.23167	4.44709	4.40081	2.16187	1.96812	1.93742	0.785443	1.16586	2.58044	0.908294	0.776573	4.96421	3.00892	3.40312	6.72845	1.91154	1.94423
GRMZM2G144403	FGS	Zm00001d008752	Zm00001eb336950	-	22.3289	15.0954	17.3387	3.52065	5.38987	4.08762	4.27767	2.73451	3.61188	5.74882	3.57975	3.32817	7.70667	5.55282	5.40943	4.24955	5.83658	6.61867
GRMZM2G144407	FGS	Zm00001d024412	Zm00001eb414620;Zm00001eb414630	-	0.563151	0.692905	0.999347	0	1.03651	0.189242	0.479559	0.901805	0.89154	0.457292	0.641149	0.443756	0.173574	0.410307	0.736496	1.77064	1.4018	4.38487
GRMZM2G144415	FGS	Zm00001d005399	Zm00001eb096560	-	3.54785	4.0337	4.59699	5.9411	7.43329	5.52586	1.93742	4.24721	2.92608	2.51511	4.22089	3.06192	1.61424	3.74747	3.07296	3.71835	3.08396	4.4676
GRMZM2G144420	FGS	Zm00001d014166	Zm00001eb222960	-	0.675781	1.41056	9.14402	2.20041	3.76106	5.75295	0	0	1.32588	0	0	0.133127	0.208288	0.136769	0.406342	0.708258	5.55622	0.992801
GRMZM2G144440	FGS	Zm00001d045422	Zm00001eb377800	-	5.46256	7.12703	6.09602	5.06093	2.33956	3.3685	8.67043	4.94538	4.18338	10.4851	6.73206	8.38699	16.7325	5.30663	8.17764	1.23945	1.70765	1.57194
GRMZM2G144451	FGS	Zm00001d052806	Zm00001eb199190	-	0.929198	2.74688	1.44905	0	1.68804	2.2709	0.441194	1.51271	1.07442	0.78393	1.2823	1.35346	1.21502	2.02418	2.31107	1.41651	5.53073	5.79134
GRMZM2G144464	FGS	Zm00001d008750	-	-	183.615	483.697	1020.73	97.0379	399.087	372.163	75.7128	214.164	157.414	18.161	59.0391	42.645	6.69995	27.0255	23.3393	7.08258	31.1964	28.8326
GRMZM2G144476	FGS	-	-	-	1.37972	1.95498	0.549641	1.1002	1.15497	1.0976	0.939936	0.0290905	0.52578	0.78393	1.01515	0.754385	0.850511	0.738552	0.482532	4.07248	2.03898	2.39927
GRMZM2G144483	FGS	Zm00001d010061	Zm00001eb347720	-	2.0555	2.32618	3.14794	0.220041	0.355376	0.22709	0.6522	0.261815	0.6858	0.489956	1.54944	0.532507	0.72901	0.847967	1.19363	0	2.1919	0.289567
GRMZM2G144501	FGS	Zm00001d052271	Zm00001eb194670	-	9.12304	9.45321	11.6424	17.6032	17.828	25.6612	35.9477	26.7342	26.1975	26.0003	22.2799	20.2131	14.7364	11.8715	15.314	14.6964	17.3823	13.6924
GRMZM2G144504	FGS	Zm00001d010062	Zm00001eb347730	-	0	0.0494932	0	3.74069	4.64951	7.22904	0	0	0	0	0	0.0443756	0	0.191476	0.0761892	0	0	0.0827334
GRMZM2G144547	FGS	Zm00001d032293	Zm00001eb042230	-	21.991	27.444	33.3282	27.9452	28.4301	40.8384	11.5861	18.327	16.8707	12.7062	12.075	12.5583	20.1866	20.5427	22.1457	20.5395	27.5772	31.7696
GRMZM2G144594	FGS	Zm00001d021552	Zm00001eb322010	-	0.788411	0.668159	0.349771	1.32024	0.533064	0.0756967	0.575471	1.30907	0.75438	0.78393	0.320574	1.15377	1.21502	2.24301	2.71741	0.708258	0.331334	0.3723
GRMZM2G144606	FGS	Zm00001d022217;Zm00001d022218	Zm00001eb328160;Zm00001eb328170	-	7.37727	10.74	12.3919	12.1022	9.86169	4.88244	0.249371	1.39634	0.1143	0.0326637	0.213716	0.0443756	0.0173574	0	0	0.177064	0	0.496401
GRMZM2G144610	FGS	Zm00001d000418	Zm00001eb380720	-	121.106	253.653	564.931	114.201	354.014	429.503	153.67	342.89	375.452	151.756	344.938	403.419	142.643	333.607	289.113	13.634	70.6762	74.8737
GRMZM2G144615	FGS	Zm00001d039576	Zm00001eb122000	-	17.3732	19.2529	22.4353	9.90183	13.1489	13.0955	4.69968	5.78901	5.30352	4.47493	6.89235	7.38854	6.64787	7.24875	5.51102	7.61377	10.934	7.40464
GRMZM2G144618	FGS	Zm00001d019314	Zm00001eb304550	-	22.5542	28.4586	19.4873	18.7035	26.2978	22.6333	32.6867	42.3849	37.9019	26.4576	32.0574	28.2894	22.0265	24.4269	23.1107	12.0404	27.8576	18.4495
GRMZM2G144635	FGS	Zm00001d007599;Zm00001d007600	Zm00001eb115010	-	14.0788	12.8435	9.69366	10.782	23.4252	14.6473	20.0839	20.1015	21.7399	18.3897	16.189	20.0134	11.1261	12.3366	13.4093	17.5294	16.3118	12.6582
GRMZM2G144645	FGS	Zm00001d018894	Zm00001eb300940	-	17.4858	20.2922	14.9902	37.847	65.2412	63.0175	108.687	102.893	81.9302	72.2195	80.1436	56.2904	40.5815	29.0771	38.9835	57.3689	42.8186	38.471
GRMZM2G144648	FGS	Zm00001d040399	Zm00001eb128620	-	1.37972	3.41503	7.4951	3.30061	2.19149	4.65535	0.633018	0.552719	1.57734	0.751266	0.748007	1.15377	0.590151	0.711198	0.787288	0.177064	1.09595	2.19244
GRMZM2G144653	FGS	Zm00001d019034	Zm00001eb302140	-	52.9643	111.632	255.033	54.5701	143.128	189.393	16.0556	36.8577	41.8795	14.96	35.2632	45.4628	10.3971	44.2584	42.3358	29.2156	149.585	122.445
GRMZM2G144662	FGS	Zm00001d004891;Zm00001d004892	Zm00001eb092510;Zm00001eb092520	-	2.84391	3.34079	3.89745	4.18077	3.0207	3.25496	4.00911	4.94538	3.81762	3.46236	3.15231	3.66099	4.09634	2.95421	4.26659	4.60367	4.02699	2.19244
GRMZM2G144668	FGS	Zm00001d039575	Zm00001eb121990	-	0.366048	0.618665	2.19856	1.98036	1.95457	3.82268	0.575471	1.07635	0.61722	0.457292	0.587719	0.244066	0.32979	1.31298	0.787288	0	3.56822	0.661867
GRMZM2G144674	FGS	Zm00001d051036	Zm00001eb184250	-	0.168945	0.173226	0.349771	1.32024	2.66532	6.01789	7.23175	14.6325	7.52094	6.04279	12.7695	10.5392	7.74139	11.215	11.53	3.36422	6.65217	2.68884
GRMZM2G144701	FGS	Zm00001d011754	Zm00001eb361850	-	0.45052	0.791892	1.49902	0.880162	0.355376	0.302787	0.498741	0.727262	0.48006	1.27389	1.38915	1.48658	2.34325	1.09415	1.44759	16.2899	5.4033	9.47298
GRMZM2G144705	FGS	Zm00001d018895	Zm00001eb300960	-	45.6433	37.2189	22.5353	72.6134	69.328	53.3284	261.417	204.855	164.066	211.432	173.858	120.502	132.194	96.0392	102.652	159.535	67.3373	81.9888
GRMZM2G144716	FGS	Zm00001d011750	Zm00001eb361800;Zm00001eb361810	-	31.5927	31.5519	24.1842	20.4638	21.9445	24.1473	56.4153	54.1083	61.5162	33.2517	61.016	41.6243	19.3361	27.4358	32.3804	14.3422	19.2429	16.6294
GRMZM2G144726	FGS	Zm00001d018896	Zm00001eb300970	-	79.7984	63.2276	46.4696	121.682	103.503	99.7304	459.034	344.693	337.002	334.346	294.447	243.933	251.925	193.528	217.673	222.924	146.654	158.352
GRMZM2G144730	FGS	Zm00001d047054	Zm00001eb390590	-	27.8759	25.291	29.4807	22.4441	19.4272	26.3803	79.6452	70.6026	79.7357	92.9937	86.2879	81.4958	51.7597	50.0027	56.8879	74.8983	53.7526	64.4493
GRMZM2G144739	FGS	Zm00001d009226	Zm00001eb341010	-	14.1914	12.7198	15.8896	5.50101	6.98907	9.04576	10.6462	11.3453	15.3848	15.156	13.6244	15.2208	19.6833	19.5306	16.3045	10.2697	7.34033	8.31471
GRMZM2G144742	FGS	Zm00001d051053	Zm00001eb184420	-	1.91471	2.10346	1.09928	2.64049	0.710753	1.62748	0.40283	0.58181	0.4572	0.0653275	0.106858	0.288441	0.954656	0.328245	0.660306	1.23945	2.72714	0.992801
GRMZM2G144744	FGS	Zm00001d033680	Zm00001eb054480	GRAS	0.844726	1.8065	4.8968	1.1002	2.90224	3.21711	0.498741	0.727262	0.50292	0.78393	0.961723	1.86377	1.52745	5.30663	2.76821	3.54129	5.88756	4.0953
GRMZM2G144782	FGS	Zm00001d032810	Zm00001eb046740	-	9.93961	10.839	37.6754	5.28097	8.38096	28.462	3.28018	5.14902	11.6129	2.28646	4.9689	7.67698	6.76938	11.3518	11.4538	0.354129	0.892054	2.44064
GRMZM2G144813	FGS	Zm00001d033428	-	-	2.02734	3.41503	2.24853	0.220041	3.28723	1.13545	2.11006	2.67633	2.286	2.84175	3.6866	3.43911	4.37406	3.20039	3.04757	1.41651	1.98801	2.9784
GRMZM2G144818	FGS	Zm00001d047057	Zm00001eb390620	-	10.8125	12.9425	10.8429	1.98036	9.50632	7.15334	7.6154	4.71266	6.08076	4.27895	5.34291	5.2807	5.38079	6.61962	5.46023	3.0101	4.48576	3.51617
GRMZM2G144821	FGS	Zm00001d007775	Zm00001eb116500	-	0.957356	1.95498	0.999347	1.76032	0.621908	1.40039	0.115094	0.116362	0.13716	0.293974	0.160287	0.133127	0.451292	1.01209	0.558721	0.354129	0.0509745	0.0827334
GRMZM2G144841	FGS	Zm00001d047058	Zm00001eb390630	-	7.26464	8.0179	8.29458	3.08057	5.71563	7.53182	4.37358	4.91629	4.75488	2.67843	3.79346	3.57224	2.98547	3.50129	3.5047	2.30184	3.36432	1.65467
GRMZM2G144843	FGS	Zm00001d007774	Zm00001eb116480	-	0.844726	0.791892	0.199869	2.86053	2.2211	3.02787	1.91824	2.53087	0.6858	1.01258	2.45774	1.24252	0.503364	1.31298	0.63491	2.12477	1.17241	1.65467
GRMZM2G144853	FGS	Zm00001d008970	Zm00001eb338960	-	0.675781	0.940372	0.649575	0	0.858826	0.45418	0.479559	1.07635	0.36576	0.359301	2.13716	2.35191	0.746367	1.778	0.736496	0.354129	3.87406	3.30934
GRMZM2G144868	FGS	Zm00001d029177	Zm00001eb016990	-	48.431	60.4312	45.2704	75.0338	116.919	115.816	177.686	170.267	158.305	135.685	147.838	107.788	103.971	110.838	106.614	78.9707	63.2849	79.8791
GRMZM2G144873	FGS	Zm00001d035090	Zm00001eb260920	-	14.6138	12.0021	13.8409	12.7623	9.18055	12.1493	9.41854	15.4761	16.2992	17.9977	22.5471	24.3178	14.5628	15.7558	24.152	19.8312	22.8876	15.9675
GRMZM2G144885	FGS	Zm00001d004852	-	-	2.28076	2.42517	2.69824	1.1002	0.799597	1.13545	1.03585	1.48361	0.98298	1.01258	0.908294	0.798761	1.40595	1.55917	1.65077	0.885322	2.52324	2.56474
GRMZM2G144890	FGS	Zm00001d007772	Zm00001eb116460	-	27.3973	17.6196	15.7397	14.5227	14.1558	12.6792	11.9506	11.3162	6.30936	7.44733	8.44179	7.29979	8.40097	6.53756	5.71419	10.4468	7.5952	5.58451
GRMZM2G144936	FGS	Zm00001d043136	Zm00001eb150170	-	0.309733	1.23733	1.94873	0	0.296147	0.681271	0.383647	0.727262	1.66878	1.17589	1.60287	2.70691	0.798439	1.94212	1.52378	0	0.0509745	0.289567
GRMZM2G144950	FGS	Zm00001d022418	Zm00001eb329920	-	25.7923	44.8904	47.2691	21.784	41.7863	43.4878	21.983	56.4937	35.0215	23.2566	42.3158	34.7905	19.475	39.7724	35.4026	14.1652	38.3838	22.0485
GRMZM2G144960	FGS	Zm00001d043391	Zm00001eb152520	-	1.74577	1.06411	1.39909	1.76032	1.53996	1.74103	0.863206	2.03633	1.6002	0.52262	2.45774	2.10784	1.8746	2.57126	1.19363	1.94771	0.841079	2.02697
GRMZM2G144971	FGS	Zm00001d022481	Zm00001eb330260	-	47.6144	41.6238	32.2289	41.3676	35.7449	32.5117	40.6282	34.4432	31.4782	43.2468	40.0184	38.1186	60.1607	48.2521	42.7421	77.9083	38.8935	45.462
GRMZM2G144982	FGS	Zm00001d031954	Zm00001eb039540	-	0.732096	1.08885	0.649575	0.220041	1.92495	1.21115	0.767294	1.71634	2.12598	0.620611	0.587719	0.820949	0.416577	1.25827	0.91427	0.708258	1.04498	0.496401
GRMZM2G144985	FGS	Zm00001d047908	Zm00001eb398510	-	17.7674	20.1438	14.9902	10.1219	11.6386	10.1434	16.9764	18.007	25.7861	24.6938	24.3636	24.9391	15.9861	24.3996	26.7678	24.789	19.6507	23.3308
GRMZM2G144995	FGS	Zm00001d029174	Zm00001eb016970	-	141.266	107.747	97.6861	193.856	234.963	229.702	670.845	854.01	561.739	643.933	532.314	360.862	395.939	302.232	273.672	383.699	382.207	335.691
GRMZM2G145008	FGS	Zm00001d028967	Zm00001eb015390	-	0.0281575	0.123733	0.649575	1.1002	0.710753	1.70318	0	0	0.2286	5.9448	2.40431	10.1842	15.1356	15.2087	14.2982	0.708258	2.42129	5.4604
GRMZM2G145012	FGS	Zm00001d030385	Zm00001eb026990	-	2.19629	5.64223	1.84879	1.76032	4.4422	1.81672	3.56792	1.94906	3.26898	4.70358	1.76316	2.57378	3.52355	1.91477	3.27614	0.885322	4.25637	1.44783
GRMZM2G145019	FGS	Zm00001d011697	Zm00001eb361230	-	5.20914	3.53877	1.84879	5.50101	3.25762	2.61154	3.14591	2.18179	2.6289	3.62568	3.36603	1.35346	2.95075	3.88424	3.22534	1.06239	0.56072	0.496401
GRMZM2G145024	FGS	Zm00001d028966	Zm00001eb015380	-	27.4254	16.3575	12.5418	27.065	12.2012	14.6852	10.7038	8.98896	6.4008	9.66847	12.5024	8.38699	11.074	10.668	10.2601	25.6743	25.6912	25.1096
GRMZM2G145027	FGS	Zm00001d050905	Zm00001eb183270	-	0.394205	0.395946	0.499673	0.440081	1.30305	2.46014	1.26604	2.50178	1.89738	4.44227	3.74003	3.97162	5.25929	5.27928	3.93644	8.49909	6.1934	9.43161
GRMZM2G145029	FGS	Zm00001d010274	Zm00001eb349410	-	19.3724	24.9941	30.8299	6.82126	10.9278	9.72703	5.23678	6.7199	10.3327	5.19353	9.67066	12.0702	5.34607	8.94469	8.20304	9.03029	11.1124	7.65284
GRMZM2G145034	FGS	Zm00001d020765	Zm00001eb315350	-	8.10937	7.57247	6.79556	14.0826	20.4045	16.1234	19.4509	17.1925	21.4884	14.0454	19.7688	15.8421	10.1714	10.5859	12.495	9.73854	26.9655	18.9459
GRMZM2G145041	FGS	Zm00001d014863	Zm00001eb228670	MYB-related	0.22526	0.940372	1.79882	0	1.27343	3.10357	2.34025	1.80361	1.80594	1.79651	3.04546	2.39628	0.98937	1.0668	1.01586	1.77064	0.611694	5.70861
GRMZM2G145058	FGS	Zm00001d043140	Zm00001eb150240	-	1.1263	2.32618	1.14925	2.20041	1.18459	2.4223	3.261	5.26538	3.29184	3.72367	2.56459	4.57069	7.55046	5.7443	4.34278	1.94771	1.55472	4.01257
GRMZM2G145061	FGS	Zm00001d018526	Zm00001eb259330	-	1.97103	1.90549	3.34781	1.54028	2.19149	3.29281	1.26604	1.42543	1.18872	8.52524	2.83174	2.5516	10.7616	9.84736	6.24751	4.24955	2.65068	2.93704
GRMZM2G145063	FGS	Zm00001d019432	Zm00001eb305460	-	8.08121	13.6354	11.7423	12.7623	20.138	15.6692	22.8078	20.0434	17.6936	18.847	18.0056	17.1068	19.8742	22.5669	23.1869	24.789	20.4153	22.0898
GRMZM2G145065	FGS	Zm00001d028965	Zm00001eb015350;Zm00001eb015360;Zm00001eb015370	-	0.872883	0.915625	1.29915	1.1002	0.799597	0.605574	0.72893	0.145453	0.77724	0.979912	0.213716	0.244066	1.38859	2.70803	1.34601	0.885322	0.407796	0.744601
GRMZM2G145085	FGS	Zm00001d047909	Zm00001eb398520	-	14.9235	12.2991	11.3925	7.48138	14.1558	11.0896	15.883	19.1706	18.6766	5.38952	3.95375	3.9938	1.83988	1.88741	2.23488	8.85322	0.127436	1.241
GRMZM2G145088	FGS	Zm00001d014862	Zm00001eb228660	-	38.6603	30.6611	35.3769	29.2654	29.8516	29.711	34.1062	34.4141	28.7122	46.2192	42.1021	39.6718	61.15	48.17	46.2976	32.7569	35.1724	27.8398
GRMZM2G145101	FGS	Zm00001d020764	Zm00001eb315340	-	7.26464	8.04265	11.8922	4.84089	7.6702	10.4083	13.1975	9.30896	13.7389	9.70113	11.1667	15.3318	7.1686	8.50703	11.403	2.83303	2.70165	3.9712
GRMZM2G145104	FGS	Zm00001d046624	Zm00001eb387290	-	39.7303	35.4866	30.3801	41.5877	32.6058	36.9778	31.555	21.4979	21.6484	35.4075	29.012	37.5418	37.4225	33.016	35.0978	50.4634	43.2774	36.4441
GRMZM2G145107	FGS	Zm00001d018527	Zm00001eb259340	-	25.7078	15.9121	23.7345	20.0237	14.215	21.6493	14.2717	9.42532	14.0589	23.8772	14.693	16.3302	16.4895	13.6222	15.4664	12.3945	6.52474	14.3956
GRMZM2G145112	FGS	Zm00001d014861	Zm00001eb228650	-	6.05387	9.57694	9.74363	7.70142	10.2171	10.3326	4.8915	7.79625	6.42366	5.25886	5.02233	7.89886	4.72121	6.1546	6.95861	3.71835	3.23688	7.69421
GRMZM2G145123	FGS	Zm00001d024520	Zm00001eb415500	-	0.0563151	0.14848	0.399739	1.54028	3.25762	1.70318	3.18427	11.1417	7.68096	1.46987	2.13716	4.34881	7.82818	11.9262	8.02526	0	0.586207	1.1169
GRMZM2G145128	FGS	Zm00001d018528	Zm00001eb259350	-	0.985514	0.494932	1.44905	3.30061	3.76106	2.04381	2.7239	2.35633	1.96596	2.77642	2.08373	1.19814	1.45802	0.984736	1.04125	2.12477	1.09595	1.1169
GRMZM2G145130	FGS	Zm00001d024521	Zm00001eb415510	-	2.2526	1.83125	2.19856	4.18077	1.12536	2.49799	3.81729	2.23997	3.36042	1.63319	1.92345	2.28534	2.82925	1.31298	2.99677	4.07248	3.33883	3.43344
GRMZM2G145133	FGS	Zm00001d018529	Zm00001eb259360	-	4.87125	6.38463	9.54376	1.32024	1.74727	1.85457	1.01666	0.959986	2.69748	2.38445	2.61802	3.88286	2.49946	10.6133	9.09191	3.71835	14.0435	13.6097
GRMZM2G145146	FGS	Zm00001d020763	Zm00001eb315330	bHLH	0.703938	0.866132	0.899412	0	1.09574	0.416332	1.36195	0.669081	1.32588	1.14323	1.06858	1.53096	0.486007	0.519722	1.01586	0	0.382309	0.289567
GRMZM2G145152	FGS	Zm00001d020762	Zm00001eb315320	-	3.66048	6.65684	7.69497	2.20041	5.50833	4.27686	2.2827	5.09084	5.09778	2.77642	4.38118	6.50103	4.59971	6.72903	5.89196	4.42661	7.3913	7.36327
GRMZM2G145175	FGS	Zm00001d026312	Zm00001eb431060	-	70.788	70.6763	85.594	51.0494	52.8326	69.6788	68.0015	50.0356	82.9589	54.5485	57.4362	69.2037	52.3498	59.9322	68.3925	39.3083	50.1589	60.6022
GRMZM2G145201	FGS	Zm00001d040986;Zm00001d040988	Zm00001eb132680	-	10.3901	5.07306	9.14402	5.9411	4.08683	8.36449	11.4902	11.5198	6.65226	9.7338	8.22807	9.31888	15.2051	15.7831	14.0696	12.3945	13.3808	9.47298
GRMZM2G145204	FGS	Zm00001d011990	-	-	6.41992	9.55219	11.4425	5.9411	3.67222	3.17926	3.03081	6.92354	3.70332	4.47493	5.23605	5.72445	7.22067	9.51912	6.90782	9.03029	14.4768	7.65284
GRMZM2G145213	FGS	Zm00001d048868	Zm00001eb167080	-	3.74495	11.8041	8.09471	5.06093	5.98217	7.34258	1.84151	3.81086	2.9718	1.69851	3.3126	1.17595	1.51009	3.77482	2.43805	3.71835	8.7931	4.96401
GRMZM2G145226	FGS	Zm00001d051337	Zm00001eb186330	-	38.0127	47.9837	34.1277	46.6486	69.2984	66.651	88.0278	86.3697	90.4798	57.8802	75.5487	65.7425	33.9337	37.0097	49.2436	61.6184	60.6342	66.8072
GRMZM2G145236	FGS	Zm00001d014423	Zm00001eb224950	-	77.2643	47.86	54.8142	55.6703	48.8939	38.0376	25.1289	24.4651	22.6314	23.1259	17.8987	16.4855	21.6099	19.175	15.5172	41.256	37.1094	36.6923
GRMZM2G145242	FGS	Zm00001d015798	Zm00001eb235950	-	13.769	17.8423	33.1783	2.86053	3.25762	5.03383	0.9783	2.00724	2.5146	0.130655	0.213716	0.643446	0.0520721	0	0.380946	0.531193	0.305847	1.94423
GRMZM2G145258	FGS	Zm00001d048157;Zm00001d048158;Zm00001d048159	Zm00001eb400820	-	219.685	266.051	233.198	189.675	283.353	374.396	757.837	779.596	980.762	452.425	780.492	700.691	287.334	401.362	506.658	279.939	376.957	453.214
GRMZM2G145262	FGS	-	-	-	6.98307	3.98421	5.59634	5.9411	5.98217	2.2709	2.05251	1.39634	3.17754	2.09048	3.09889	2.24097	2.65568	2.4892	2.41266	3.0101	2.14093	3.3507
GRMZM2G145275	FGS	Zm00001d028639	Zm00001eb012510	-	22.8076	17.966	18.8377	14.3026	13.4747	7.07764	0.824841	0.261815	0.36576	0	0	0.110939	0	0.0547076	0	40.3707	73.1229	84.0985
GRMZM2G145280	FGS	Zm00001d011992	Zm00001eb364190	-	76.3632	115.195	108.329	94.6175	186.217	236.098	364.81	502.975	600.921	191.311	438.172	334.126	112.649	200.476	233.545	104.999	181.469	196.657
GRMZM2G145300	FGS	Zm00001d041395	Zm00001eb135380	Orphans	45.2492	35.2639	29.8805	38.9472	36.4853	29.5217	48.8575	42.6758	34.8386	47.3951	39.2704	46.1063	58.5291	46.2552	40.7358	42.8496	38.5877	32.0178
GRMZM2G145308	FGS	Zm00001d027919;Zm00001d027920	Zm00001eb006110;Zm00001eb006120;Zm00001eb006130	-	10.0241	10.2451	7.14533	3.30061	6.84099	11.0517	13.7729	13.7889	17.6936	15.6133	14.9601	16.1971	21.4016	14.0051	16.787	5.489	7.97751	8.56291
GRMZM2G145360	FGS	Zm00001d035818	Zm00001eb268080	-	58.4832	41.3021	67.256	5.06093	2.04341	5.37447	5.40942	6.22537	8.48106	10.4197	6.67863	11.7373	16.9755	13.5948	10.7935	6.72845	8.61469	11.1276
GRMZM2G145370	FGS	Zm00001d004222	-	-	1.71761	2.57365	3.14794	2.86053	4.32374	3.29281	2.49371	2.18179	2.78892	2.71109	1.44258	2.66254	4.82535	6.09989	3.14915	4.24955	5.55622	5.91544
GRMZM2G145376	FGS	Zm00001d015851	Zm00001eb236410	-	57.2443	29.6959	29.131	32.346	28.3413	23.0875	32.6292	23.3015	28.4836	22.1787	26.2337	21.4112	31.5731	21.2539	18.514	13.2798	25.6657	20.1042
GRMZM2G145390	FGS	Zm00001d042357	Zm00001eb143390	-	5.82861	1.26208	1.09928	0	0.592294	0.756967	0.0959118	0.785443	0.4572	1.73118	0.374003	1.50877	1.82252	1.39504	1.57458	3.18716	1.58021	1.9856
GRMZM2G145396	FGS	Zm00001d035948	Zm00001eb268970	-	93.6801	347.591	291.21	45.9885	148.755	125.694	59.0049	116.158	145.893	48.2117	161.73	159.619	35.5305	126.21	141.814	20.1853	63.9475	71.3989
GRMZM2G145407	FGS	Zm00001d003903	Zm00001eb084980	ZIM	0.140788	0.346453	0.199869	1.76032	4.91604	5.7151	0.3261	0.058181	0.73152	0	0	0	0	0	0.0507928	0	0	0.0827334
GRMZM2G145437	FGS	-	-	-	1.68945	1.23733	0.849445	1.98036	1.77688	1.36254	2.35943	0.872715	1.12014	2.93974	0.587719	0.732197	1.44066	0.820614	0.812685	6.55138	1.91154	0.785968
GRMZM2G145440	FGS	-	Zm00001eb170180	-	0	0.247466	0.0999347	0	0.0888441	0.113545	0	0	0	0	0.106858	0	0	0	0	38.0688	191.741	107.884
GRMZM2G145444	FGS	Zm00001d015614	Zm00001eb234690	MYB	0.22526	0.22272	1.29915	0	0.0888441	1.13545	0.153459	0.058181	0.02286	0.0653275	0.908294	0.931888	0.433934	1.25827	1.21903	0.885322	2.16642	3.14387
GRMZM2G145446	FGS	Zm00001d046225	-	-	8.44726	3.86047	7.69497	4.62085	1.15497	1.74103	1.43868	0.6109	0.09144	0.0979912	0	0	0.0173574	0	0.0761892	0.708258	0	0.165467
GRMZM2G145449	FGS	Zm00001d040341	Zm00001eb128160	-	39.9274	57.4864	45.87	22.4441	21.8556	23.5795	11.9314	19.4034	15.6591	13.5881	16.6699	17.9277	8.85226	16.9046	19.7584	5.13487	5.70915	11.7482
GRMZM2G145451	FGS	Zm00001d047755	Zm00001eb397170	-	16.7537	21.0346	13.9409	22.0041	18.9238	15.8206	58.4486	38.894	46.1772	41.3196	33.1794	30.9742	18.7286	18.4638	20.9774	13.9881	15.6747	13.9406
GRMZM2G145460	FGS	Zm00001d026311	Zm00001eb431050	-	41.9547	30.4136	48.8181	25.5247	19.5457	38.946	38.3839	20.887	47.8231	29.8547	21.425	30.597	19.527	17.8894	24.4313	13.9881	9.48126	16.588
GRMZM2G145466	FGS	Zm00001d019033	-	-	730.857	1622.39	1830.3	241.165	517.309	467.2	112.946	372.795	280.355	258.272	542.679	388.997	74.6367	645.057	525.375	411.321	1159.49	1161.91
GRMZM2G145473	FGS	Zm00001d018532	Zm00001eb259390	-	5.80045	6.06292	5.49641	2.86053	6.78176	5.94219	9.26508	9.36714	6.69798	4.93222	3.6866	3.66099	4.87742	3.85688	4.2158	5.31193	6.34633	6.99097
GRMZM2G145480	FGS	Zm00001d026310	Zm00001eb431040	-	7.82779	4.92458	3.54768	5.72105	0.977285	2.99002	6.09999	3.08359	3.26898	3.23371	2.35088	3.0841	2.72511	5.0331	3.37772	5.31193	3.16042	5.33631
GRMZM2G145482	FGS	Zm00001d018533	Zm00001eb259400	-	11.0659	3.68725	3.44775	5.50101	4.59028	3.25496	3.51037	7.79625	3.24612	4.63825	3.79346	2.70691	3.80126	4.56808	2.64123	2.12477	4.33283	8.48017
GRMZM2G145496	FGS	Zm00001d011993	Zm00001eb364200	-	1.15446	1.60853	1.99869	0.880162	1.95457	0.416332	1.15094	1.33816	1.41732	1.0779	0.641149	0.599071	0.65958	0.328245	0.27936	2.12477	0.535232	1.40647
GRMZM2G145500	FGS	Zm00001d015613	Zm00001eb234680	-	19.9637	46.7711	43.1218	15.6229	33.2869	35.956	25.5125	32.3777	41.9938	21.2641	39.8046	36.3658	18.9195	29.3233	30.4757	13.811	25.4108	25.9783
GRMZM2G145504	FGS	Zm00001d018534	Zm00001eb259410	-	6.98307	5.96394	6.34585	7.70142	18.1834	13.0198	20.5059	27.3742	30.2666	13.9801	26.7145	20.0356	9.6507	10.7227	11.9871	12.2174	15.4962	19.9387
GRMZM2G145527	FGS	Zm00001d039070	Zm00001eb296400	-	9.77066	15.2934	18.338	3.30061	3.05031	4.39041	0.172641	0.319995	0.3429	0.52262	0.587719	0	0.190931	0.21883	0.558721	0.177064	3.36432	1.15827
GRMZM2G145556	FGS	Zm00001d039072	Zm00001eb296410	-	40.0963	27.3698	29.5807	31.9059	20.523	18.4322	49.6248	40.9885	27.9121	42.3649	34.3015	29.177	43.2719	31.4842	31.0598	27.9762	26.9145	21.8416
GRMZM2G145562	FGS	Zm00001d047753	Zm00001eb397140	-	0.422363	2.5984	23.6346	0.440081	2.28033	8.97006	15.2692	10.8217	24.9174	6.69607	7.58692	9.94013	3.71448	4.29455	4.62214	1.23945	1.37631	0.537767
GRMZM2G145563	FGS	Zm00001d039073	-	-	3.12549	4.30591	4.44709	0.220041	1.24382	1.28684	0.767294	0.523629	1.07442	2.05782	1.2823	0.643446	1.1803	1.80535	0.787288	2.12477	2.5997	1.8615
GRMZM2G145573	FGS	Zm00001d009910	Zm00001eb346590	-	1.94287	11.2597	5.79621	0.880162	6.51523	7.0398	7.80722	8.66897	14.036	4.44227	13.1435	10.8055	2.82925	8.9994	7.16179	2.30184	11.8516	12.0791
GRMZM2G145578	FGS	Zm00001d023729	Zm00001eb409400	-	11.4883	21.2326	10.1434	5.06093	7.55175	7.11549	5.90817	7.01081	4.27482	4.99755	6.57177	6.70072	2.67304	4.62279	3.17455	7.79084	6.85607	10.4658
GRMZM2G145583	FGS	Zm00001d036615	Zm00001eb274010	-	6.27913	4.75135	7.39517	11.8822	11.2536	19.5676	11.1066	5.26538	9.7155	11.0404	5.12919	7.29979	6.61316	5.799	5.25706	1.94771	0.866567	3.723
GRMZM2G145594	FGS	Zm00001d017905	Zm00001eb253320	-	5.63151	3.88522	3.94742	6.16114	10.2763	8.62943	6.42609	6.98172	7.3152	11.759	7.58692	9.8292	9.30355	5.71694	10.3363	4.60367	9.22639	7.48737
GRMZM2G145595	FGS	Zm00001d009212	Zm00001eb340900	-	15.7119	15.0459	16.7391	26.1848	13.6228	16.2748	29.7135	25.3669	39.5707	37.596	40.1786	41.8018	24.769	23.0866	34.0566	7.43671	13.7121	15.3057
GRMZM2G145599	FGS	-	Zm00001eb252170	-	16.5566	16.3328	18.388	46.6486	47.7981	56.3941	86.2055	91.3732	77.7697	112.331	77.1516	60.6836	42.1958	33.2896	40.7104	116.862	57.9835	59.444
GRMZM2G145633	FGS	Zm00001d018718	Zm00001eb299190	-	0.45052	3.14282	4.24722	0.660122	2.81339	1.85457	0.383647	0.843624	0.5715	2.41712	2.9386	4.17131	2.79454	2.79009	2.28568	5.31193	6.04048	8.60427
GRMZM2G145651	FGS	Zm00001d004933	Zm00001eb092890	-	1.68945	3.11807	6.39582	4.62085	5.62679	2.4223	0.959118	3.34541	2.19456	4.60559	2.45774	4.32662	5.10307	8.12407	6.98401	13.1028	19.2174	13.8578
GRMZM2G145662	FGS	Zm00001d038513	Zm00001eb290980	-	6.27913	7.59721	8.34455	15.4028	20.7007	26.7966	28.4474	22.807	25.2603	23.7792	29.012	26.6032	18.5724	21.1171	23.9742	34.1734	32.1394	40.7876
GRMZM2G145666	FGS	Zm00001d004934	Zm00001eb092900	-	5.29361	3.48927	6.99543	4.40081	6.27831	10.8246	9.76382	13.5562	15.6134	6.10812	14.5327	12.8024	5.45022	9.30029	9.80301	5.84313	7.77361	8.02514
GRMZM2G145690	FGS	Zm00001d018225	Zm00001eb256420	Homeobox	0.197103	0.247466	0.299804	0.220041	0.799597	0.832664	0.211006	0	0.29718	0	0.053429	0	0.0173574	0	0.0253964	2.65597	9.45577	6.90824
GRMZM2G145709	FGS	Zm00001d042185	Zm00001eb141940	-	5.4344	7.10228	8.54442	4.62085	4.32374	7.00195	1.93742	1.89088	5.12064	3.20105	3.25917	4.70381	3.33262	4.07571	3.70787	3.71835	6.65217	3.51617
GRMZM2G145715	FGS	Zm00001d042184	Zm00001eb141930	-	17.2887	31.7994	24.434	6.16114	14.8666	16.5776	15.5377	41.6576	30.1066	23.5832	46.9641	39.2946	12.7056	21.1171	22.7298	9.03029	22.0465	17.0431
GRMZM2G145718	FGS	Zm00001d035947	Zm00001eb268960	-	7.60253	5.41951	7.0454	3.74069	8.20327	12.0736	8.11414	8.37806	6.37794	5.97746	8.22807	7.36635	7.1686	5.85371	5.40943	4.9578	9.65967	9.84528
GRMZM2G145725	FGS	Zm00001d048609	Zm00001eb164590	-	0.844726	1.16309	1.79882	4.84089	1.77688	3.10357	5.29433	3.25814	2.92608	3.23371	2.40431	3.21723	3.66241	2.35243	2.94598	2.83303	2.52324	1.8615
GRMZM2G145752	FGS	Zm00001d010480	Zm00001eb350920	-	7.23649	6.75583	10.5931	4.84089	17.8577	16.6533	7.67294	7.9708	11.9101	7.02271	7.74721	9.36325	5.76265	6.70168	8.55859	4.9578	7.13643	8.27334
GRMZM2G145753	FGS	Zm00001d043058	Zm00001eb149530	-	1.63314	0.0494932	0.999347	0.880162	0.592294	0.643422	0.0191824	0.378177	0.13716	1.04524	1.06858	1.48658	5.98829	6.61962	5.02849	21.2477	30.2279	29.0808
GRMZM2G145756	FGS	Zm00001d040305	Zm00001eb127880	-	11.2348	12.5218	6.24592	54.35	42.4082	37.9619	22.4242	30.4868	24.8488	22.8973	32.0574	42.5562	35.0619	28.3112	33.1931	37.3606	45.2654	35.989
GRMZM2G145758	FGS	Zm00001d003493	Zm00001eb081270	-	55.949	40.04	64.4579	79.4347	65.5373	96.2484	163.05	91.286	72.6948	60.6566	93.394	60.9277	33.3609	45.1337	50.4119	41.7872	49.904	96.1776
GRMZM2G145772	FGS	Zm00001d040305	Zm00001eb127880	-	0.394205	1.01461	0.599608	5.9411	2.87263	3.17926	2.74308	4.07267	2.83464	1.56786	3.25917	5.25851	2.65568	3.99365	4.49516	3.36422	6.47376	3.43344
GRMZM2G145775	FGS	Zm00001d001870	Zm00001eb066610	-	3.63232	8.95828	9.84357	4.40081	5.0345	7.87246	4.68049	6.31264	4.06908	2.71109	3.6866	5.32507	2.70775	4.86897	5.23166	4.60367	8.10495	5.74997
GRMZM2G145794	FGS	Zm00001d047388	Zm00001eb393930	-	4.16731	6.16191	5.64631	5.72105	7.49252	9.19715	4.48867	5.70174	5.09778	2.93974	3.09889	4.21568	2.98547	2.76273	2.819	1.77064	3.64468	3.68164
GRMZM2G145814	FGS	Zm00001d042183	Zm00001eb141920	-	2.11181	4.60287	4.04735	2.20041	2.4284	2.15736	0.959118	2.26906	1.34874	1.86183	0.694578	1.61971	0.364505	0.273538	0.888874	4.24955	1.22339	1.90287
GRMZM2G145816	FGS	Zm00001d001869	Zm00001eb066600	-	44.9676	46.4989	51.7662	31.2458	53.7507	42.3145	26.1647	26.676	20.6426	10.8444	10.3118	9.34107	6.66523	6.48285	6.52688	20.0083	12.4633	17.7877
GRMZM2G145825	FGS	Zm00001d001868	Zm00001eb066590	-	1.99918	0.940372	2.84814	0.220041	0.177688	1.05975	0.345282	0.058181	0.16002	0.130655	0	0.110939	0.451292	0.328245	0.330153	0.354129	0.866567	1.65467
GRMZM2G145827	FGS	Zm00001d013426	Zm00001eb216230	-	3.3789	6.68159	6.04605	9.2417	12.7639	16.237	7.65376	8.31988	8.89254	18.2917	25.8597	22.0103	20.4817	23.9893	25.3202	11.6862	17.2804	12.0791
GRMZM2G145840	FGS	Zm00001d042182	Zm00001eb141900	-	4.02653	2.5984	6.24592	0.660122	4.4422	3.59559	0.844024	1.04726	1.53162	0.881921	0.587719	1.04283	0.624865	0.875321	1.01586	0.354129	2.72714	0.827334
GRMZM2G145854	FGS	Zm00001d013424	Zm00001eb216210	-	103.028	81.8866	81.097	71.9533	60.2659	61.6171	72.9313	106.151	82.8675	94.4962	101.302	97.1826	69.1865	78.7789	82.4367	36.2982	39.5052	38.0574
GRMZM2G145870	FGS	Zm00001d024393	Zm00001eb414460	-	123.33	105.223	88.8419	27.7251	31.125	33.1552	84.5366	84.8861	107.236	149.404	126.627	155.958	97.913	117.594	130.131	43.5579	53.5997	65.0698
GRMZM2G145879	FGS	Zm00001d038109	Zm00001eb287310	-	4.89941	5.19679	5.0467	9.90183	14.837	14.9123	2.6088	6.80718	6.78942	5.03022	3.09889	9.03044	6.28337	5.68959	5.71419	5.66606	3.44078	6.32911
GRMZM2G145895	FGS	Zm00001d005482	Zm00001eb097150	-	1.06999	2.96959	2.64827	0	2.13226	0.794816	0.633018	1.13453	0.77724	0.293974	0.854865	0.221878	0.711652	0.930029	0.761892	0.354129	0.152923	0.620501
GRMZM2G145905	FGS	Zm00001d010109	Zm00001eb348080	-	19.5695	19.7973	18.388	57.4306	41.9048	44.1312	81.103	74.7917	70.7974	76.0412	76.9378	71.0897	79.9654	60.0689	64.3037	56.8377	65.2729	65.649
GRMZM2G145914	FGS	Zm00001d009927	Zm00001eb346760	-	5.20914	8.11689	9.24396	4.62085	5.27141	6.20713	0.6522	1.25089	1.50876	1.92716	4.9689	2.46285	1.71838	1.778	2.00632	0.885322	3.13493	1.6133
GRMZM2G145916	FGS	-	-	-	7.96858	3.19231	2.64827	1.54028	0.829211	2.19521	0.997483	0.727262	1.18872	1.24122	0.961723	1.53096	0.98937	1.91477	1.67616	0.177064	2.70165	1.90287
GRMZM2G145930	FGS	-	-	-	2.67496	5.98868	7.44513	5.9411	2.60609	2.87648	3.85565	2.7636	3.2004	2.64576	5.50319	4.94788	3.36733	7.52229	5.81578	6.72845	6.29535	7.44601
GRMZM2G145935	FGS	Zm00001d013380	Zm00001eb215820	-	14.0788	14.4025	9.84357	23.1043	23.6029	20.0218	31.9578	22.487	18.4937	21.8194	21.5319	18.6599	30.3754	17.7252	12.5458	23.5496	16.4138	13.8578
GRMZM2G145944	FGS	Zm00001d005484	Zm00001eb097160	-	3.71679	2.57365	3.89745	2.42045	2.54686	2.4223	2.24434	1.68725	1.18872	1.92716	0.801436	1.68627	1.07616	0.930029	1.75235	4.60367	1.75862	0.951434
GRMZM2G145950	FGS	Zm00001d034026	Zm00001eb057330	-	0.253418	0.123733	0.549641	0.880162	2.10264	4.39041	0.115094	0.058181	1.76022	18.8796	13.571	30.486	14.5976	19.3665	21.8155	2.4789	4.07796	3.51617
GRMZM2G145951	FGS	Zm00001d049598	Zm00001eb172980	-	15.5711	16.1843	16.3893	11.6622	9.50632	9.38639	5.17924	5.90537	4.27482	6.17345	5.98405	7.67698	8.08854	7.71377	7.89828	10.8009	15.3943	12.7409
GRMZM2G145958	FGS	Zm00001d016702	Zm00001eb242770	-	7.82779	6.55785	4.94677	6.60122	6.75215	6.09359	2.30188	2.47269	2.99466	1.04524	1.2823	2.57378	2.18703	0.656491	2.33647	1.41651	5.1994	2.9784
GRMZM2G145968	FGS	Zm00001d002659	Zm00001eb073900	-	4.33626	11.136	12.292	10.5619	6.30793	11.1274	7.97986	10.4726	7.49808	9.40716	12.9833	13.6011	10.4839	13.1572	13.4601	22.4872	42.4618	56.7965
GRMZM2G145972	FGS	Zm00001d049597	Zm00001eb172970	-	1.74577	1.36106	3.89745	2.42045	2.75417	2.61154	0.268553	0.174543	0.13716	0.0979912	0	0.39938	0.347147	0.0273538	0.736496	10.0927	8.89505	7.36327
GRMZM2G145978	FGS	Zm00001d053710;Zm00001d053711	-	-	3.01286	1.50954	1.49902	1.32024	1.09574	0.984058	1.57295	0.901805	1.34874	6.36943	2.24402	3.8163	10.0846	5.99048	5.13007	5.84313	2.70165	2.27517
GRMZM2G145989	FGS	Zm00001d046235	Zm00001eb384590	-	4.42073	10.0719	23.0349	2.20041	16.1992	16.464	2.68553	3.31632	2.60604	0.587947	1.54944	1.79721	0.243003	0.0273538	1.34601	0	0.433283	0.455034
GRMZM2G145996	FGS	Zm00001d053709	Zm00001eb206370	-	5.0402	7.34975	7.54507	2.64049	4.26452	6.13143	4.08584	7.18535	7.0866	5.87947	7.58692	10.9608	4.4782	6.07254	6.57767	6.90551	8.25787	3.55754
GRMZM2G146000	FGS	Zm00001d034028	Zm00001eb057360	-	6.89859	8.24062	7.4951	3.96073	9.83208	12.3764	9.03489	11.7526	10.9271	7.54533	12.5024	13.4014	11.3344	8.94469	12.1141	4.24955	5.09745	7.81831
GRMZM2G146004	FGS	Zm00001d008329	-	-	0.732096	2.47466	2.39843	3.74069	9.4767	7.56967	4.12421	9.54168	7.2009	1.24122	2.61802	3.17286	0.972013	0.629137	0.736496	1.06239	0.713643	1.241
GRMZM2G146012	FGS	Zm00001d008330	Zm00001eb333540	-	2.2526	4.80084	6.14598	3.30061	3.25762	5.37447	2.62798	2.61815	2.9718	2.93974	2.83174	4.50412	4.1137	5.11516	3.40312	3.71835	5.32684	3.06114
GRMZM2G146015	FGS	Zm00001d034077	Zm00001eb057870	-	0.22526	1.50954	1.79882	2.20041	2.16187	1.85457	0.383647	1.04726	0.8001	4.37694	3.84689	4.61506	4.2352	4.73221	5.94276	3.71835	1.50375	3.64027
GRMZM2G146020	FGS	Zm00001d041920	Zm00001eb139480	bZIP	0.619466	1.88074	3.94742	0.880162	2.75417	3.02787	1.41949	0.756353	2.60604	2.41712	1.97687	2.79566	2.98547	3.33716	4.31739	2.30184	8.28336	4.4676
GRMZM2G146028	FGS	Zm00001d053707	Zm00001eb206360	AP2-EREBP	0.534993	1.28682	1.44905	1.1002	2.04341	3.06572	0.460377	1.16362	1.0287	0.587947	1.12201	1.04283	0.572793	0.656491	1.14284	2.30184	3.44078	3.4748
GRMZM2G146034	FGS	Zm00001d053706	Zm00001eb206350	-	1.18262	0.841385	1.39909	0.880162	0.0296147	0.340635	0.0575471	0	1.76022	1.17589	3.04546	3.12848	0.208288	0.437661	0.533324	2.30184	0.152923	1.40647
GRMZM2G146041	FGS	Zm00001d013828	Zm00001eb220010	-	13.7972	11.9279	9.04409	10.1219	9.41747	8.59158	14.5786	11.4035	11.1328	11.3996	9.9378	8.38699	12.0807	9.4097	11.5046	20.8936	17.6882	16.8362
GRMZM2G146047	FGS	Zm00001d008326	Zm00001eb333510	-	2.9847	7.10228	3.19791	10.5619	11.1647	4.46611	6.80974	10.5308	5.09778	4.34428	7.69378	7.16666	7.30746	4.78691	5.33324	52.5881	53.7271	61.9673
GRMZM2G146097	FGS	-	-	-	4.92757	8.78505	14.4406	5.28097	5.83409	12.1115	1.72641	1.97815	2.08026	2.12314	2.61802	3.26161	4.07898	6.1546	3.5047	4.60367	11.7751	13.6924
GRMZM2G146111	FGS	Zm00001d032326	Zm00001eb042470	-	11.8543	19.2776	13.791	13.4225	21.7964	19.5298	15.4226	22.8942	24.2544	18.3244	28.0502	30.9742	17.8607	23.8525	29.7646	13.2798	24.2639	18.3668
GRMZM2G146115	FGS	Zm00001d024274	Zm00001eb413580	-	174.239	164.12	100.934	70.1929	107.59	109.685	206.153	194.383	216.438	165.801	198.703	179.899	116.746	137.781	165.051	96.323	83.8786	104.823
GRMZM2G146118	FGS	Zm00001d050244	Zm00001eb178520	-	31.7617	26.0829	29.6306	60.5112	69.2688	53.8204	38.2113	41.1921	33.0098	29.7893	25.4322	32.8601	31.0697	24.1807	26.6154	48.8698	47.8905	74.9151
GRMZM2G146143	FGS	Zm00001d033465	Zm00001eb052610	-	0.45052	0.470186	1.49902	11.6622	14.0374	19.6811	2.55125	14.138	6.08076	3.29904	13.3038	15.9974	10.3971	15.4549	14.6791	10.4468	14.5787	19.1942
GRMZM2G146158	FGS	-	-	-	4.89941	9.45321	14.7903	5.28097	6.54485	13.6254	2.09088	2.12361	2.19456	2.22113	2.67145	3.2838	4.20048	6.23666	3.5047	5.31193	12.3103	15.0575
GRMZM2G146173	FGS	-	Zm00001eb320550	-	58.1735	58.9712	73.402	160.19	191.252	217.514	106.059	114.413	130.302	76.2045	81.4259	88.2187	36.7629	43.5199	52.7229	224.518	205.249	239.596
GRMZM2G146190	FGS	Zm00001d036620	Zm00001eb274050	-	21.7095	18.6342	15.6897	20.4638	21.9445	21.3465	29.7326	26.2687	22.86	29.1034	22.2265	15.5536	25.0988	20.9804	15.2124	17.5294	19.0645	13.6924
GRMZM2G146200	FGS	-	-	-	1.54866	1.65802	2.09863	0.660122	0.799597	0.378484	0.383647	0.552719	0.8001	0.489956	0.267145	0.954075	0.98937	1.01209	0.838081	2.30184	0.0764618	0.620501
GRMZM2G146206	FGS	Zm00001d012407	Zm00001eb367890	-	24.2999	25.6375	30.4301	7.26134	10.9278	14.4581	14.1949	20.9161	30.8381	85.677	74.8007	106.324	75.7823	82.2255	74.9448	161.483	201.987	156.738
GRMZM2G146207	FGS	Zm00001d051893	Zm00001eb191190	-	6.53255	9.89865	8.74428	15.1828	19.1903	24.223	18.6453	21.9924	20.414	11.8569	20.5168	16.0862	9.68542	10.4765	12.3427	9.03029	10.6537	18.4495
GRMZM2G146225	FGS	Zm00001d020412	Zm00001eb312190	-	1.43603	3.24181	8.94415	3.52065	1.89534	5.03383	0.287735	1.19271	1.18872	0.326637	0.641149	1.46439	1.07616	1.8327	1.49839	8.49909	12.3613	16.2571
GRMZM2G146240	FGS	Zm00001d021395;Zm00001d021396	Zm00001eb320530;Zm00001eb320540	-	2.70312	2.62314	6.69562	12.5423	25.8832	35.3882	1.68805	5.90537	30.1752	9.66847	15.1204	49.745	33.708	37.502	40.1263	12.2174	33.898	33.5898
GRMZM2G146246	FGS	Zm00001d042216	Zm00001eb142220	-	12.6709	37.3426	63.6584	7.70142	14.4223	18.47	1.09339	1.27998	1.73736	1.5352	2.67145	4.65944	1.8746	5.93577	6.06974	0.177064	4.25637	0.827334
GRMZM2G146267	FGS	Zm00001d005100	Zm00001eb094330;Zm00001eb094340	-	84.3599	42.6137	45.87	70.633	47.265	33.7986	59.849	51.432	43.0911	44.2267	46.4833	43.5325	61.636	45.8449	45.6627	68.1698	50.9745	61.1814
GRMZM2G146278	FGS	Zm00001d032327	Zm00001eb042480	-	9.1512	14.6005	9.6437	6.82126	8.88441	4.12547	14.406	17.2507	19.0881	16.8218	24.1499	21.6997	12.9833	17.8894	22.1203	3.0101	4.71514	9.14204
GRMZM2G146280	FGS	Zm00001d042215	Zm00001eb142210	-	1.99918	2.79637	2.94807	2.64049	1.98418	2.11951	0.633018	0.814534	2.88036	3.00506	2.51117	2.41847	2.63832	2.05153	2.31107	7.61377	2.8036	3.39207
GRMZM2G146283	FGS	Zm00001d005100	Zm00001eb094330;Zm00001eb094340	C2C2-Dof	0.872883	0.272213	0.199869	0	0.710753	0.0378484	1.28522	0.930896	0.86868	1.43721	0.961723	0.510319	1.1803	0.273538	0.27936	0.354129	0.229385	0.0827334
GRMZM2G146286	FGS	Zm00001d032328	Zm00001eb042490	CCAAT-DR1	8.50357	9.00777	7.69497	12.7623	10.9574	17.2967	15.9789	15.3307	16.002	13.1308	15.7081	14.3111	17.3921	14.8531	11.657	20.5395	19.7526	11.8722
GRMZM2G146292	FGS	Zm00001d006762	Zm00001eb108430	-	122.851	89.36	85.5441	45.3284	30.1181	34.7826	59.5612	34.1232	46.4744	29.0381	29.2791	24.8503	26.8866	23.579	20.1647	31.5175	30.0495	28.7499
GRMZM2G146298	FGS	-	-	-	0.394205	0.371199	2.79817	1.32024	1.56958	0.0756967	0.191824	0.058181	0.06858	0.424629	0.694578	0.244066	0.694295	0.492368	0	0.708258	0	0.0413667
GRMZM2G146313	FGS	Zm00001d047880	Zm00001eb398210	-	9.37646	3.73674	6.14598	2.42045	4.0276	3.06572	0.537106	1.07635	1.66878	2.6131	1.54944	2.97316	1.94403	3.30981	2.03171	1.77064	0.943028	0.992801
GRMZM2G146331	FGS	Zm00001d019553	-	-	16.9508	24.0042	21.9856	9.90183	25.4982	22.1791	15.5761	23.5051	27.5463	11.269	22.0128	20.5681	7.46367	13.2939	18.8441	7.9679	16.3883	13.7751
GRMZM2G146337	FGS	Zm00001d051504	Zm00001eb187660	-	6.70149	8.66132	5.59634	18.9235	29.7035	25.3584	4.04748	8.20352	4.20624	6.04279	5.93063	6.76728	3.12433	4.97839	3.37772	2.4789	7.08546	7.07371
GRMZM2G146354	FGS	Zm00001d015123	Zm00001eb231070	-	1.04183	4.55338	6.49575	2.64049	9.80246	11.5059	0.805659	3.57813	3.04038	1.04524	2.08373	3.41692	1.0588	3.2551	3.63169	1.59358	4.7916	4.55034
GRMZM2G146358	FGS	Zm00001d045069	Zm00001eb374300	-	78.2216	83.5446	53.3152	71.7332	152.338	137.465	246.071	317.29	262.776	152.18	280.77	188.863	97.1145	136.085	152.277	60.556	109.366	106.726
GRMZM2G146374	FGS	Zm00001d014108	Zm00001eb222420	-	19.3161	20.9604	12.3919	8.36154	16.8508	11.2788	7.44276	9.57077	12.2072	9.37449	10.5255	13.3571	8.73076	14.6343	15.0601	5.31193	11.2144	10.9208
GRMZM2G146378	FGS	Zm00001d005099	Zm00001eb094320	-	6.05387	7.81993	7.29523	1.98036	4.82719	5.67725	3.14591	2.4436	2.12598	8.32925	6.6252	6.87822	11.9419	10.0662	10.8951	13.634	22.5053	17.1258
GRMZM2G146386	FGS	Zm00001d047882	Zm00001eb398230	-	7.43359	6.80532	7.44513	5.06093	5.18257	7.38043	7.51948	6.37082	7.6581	7.51266	7.80064	7.47729	6.92559	6.18196	7.00941	14.6964	9.09895	11.9136
GRMZM2G146395	FGS	Zm00001d003797	Zm00001eb083950	-	0.0563151	0.816638	2.2985	0.220041	3.25762	4.42826	0.72893	1.39634	2.90322	0.163319	1.54944	1.04283	0.0867869	0.382953	0.482532	0.531193	3.13493	5.17084
GRMZM2G146416	FGS	Zm00001d006763	Zm00001eb108440	-	13.1496	10.1214	8.24461	16.063	13.7412	12.1115	12.3918	12.3925	9.64692	9.37449	9.35008	11.0273	10.6054	9.08146	10.2601	16.9982	13.5847	16.6708
GRMZM2G146446	FGS	Zm00001d014109	Zm00001eb222430	-	3.85758	6.11242	6.99543	6.16114	5.33064	8.44018	2.89654	3.54904	0.89154	3.42969	1.33573	1.90815	5.06835	5.30663	5.25706	8.14496	6.16792	3.92984
GRMZM2G146449	FGS	Zm00001d014916	Zm00001eb229200	-	0.534993	0.296959	0.74951	0.440081	1.74727	1.51394	0.556288	3.46177	1.32588	0.228646	2.0303	1.61971	0.98937	2.02418	1.29522	0.354129	1.78411	1.77877
GRMZM2G146463	FGS	Zm00001d019552	Zm00001eb306310	-	10.2775	31.8241	45.4703	4.40081	15.3996	13.8147	19.5276	28.0723	47.4345	19.7289	43.9187	43.3993	24.5433	66.5791	60.8752	12.2174	27.934	56.5897
GRMZM2G146472	FGS	Zm00001d004837	Zm00001eb091850	-	3.46338	3.63775	4.7469	3.08057	4.26452	3.67129	3.33773	2.82178	2.6289	9.99511	12.6627	15.6646	23.12	31.8124	23.3647	12.2174	17.8921	16.0917
GRMZM2G146486	FGS	Zm00001d033108;Zm00001d033109	Zm00001eb049290;Zm00001eb049300	-	14.5011	15.3924	13.1414	16.9431	24.0175	23.7309	30.5767	29.7596	28.1635	23.3546	27.516	23.6966	19.718	17.8073	20.6473	22.1331	29.0555	31.1905
GRMZM2G146490	FGS	Zm00001d045381	Zm00001eb377280	-	6.58886	6.87956	6.94546	6.16114	2.51725	6.58561	6.11917	7.67989	8.2296	2.87441	4.54147	6.10165	5.15514	7.74112	7.0602	6.37432	13.2789	10.6726
GRMZM2G146514	FGS	Zm00001d049223	Zm00001eb169920	C3H	3.3789	3.48927	3.79752	4.40081	5.56756	2.08166	1.86069	1.91997	2.19456	1.17589	0.534291	1.8194	2.08289	4.04836	2.97138	6.90551	19.4468	14.7265
GRMZM2G146518	FGS	Zm00001d050273	Zm00001eb178770	-	3.29443	3.98421	2.79817	5.28097	6.92984	6.39637	5.2176	5.38174	6.14934	8.29659	4.48804	4.92569	4.89478	2.81744	4.2158	7.08258	5.30135	6.86687
GRMZM2G146541	FGS	-	-	-	2.4497	15.4666	21.6359	0.880162	7.75905	6.77486	0.460377	1.42543	0.82296	0.195983	0.641149	0.443756	0.156216	0.328245	0.736496	0	1.35082	1.07553
GRMZM2G146553	FGS	Zm00001d052416	Zm00001eb196030	-	6.64518	7.15177	17.6385	6.38118	3.37607	6.81271	0.709747	1.2218	0.89154	1.82917	0.854865	2.79566	17.1664	12.4733	9.42206	6.19726	1.22339	5.17084
GRMZM2G146573	FGS	-	Zm00001eb388380	-	2.0555	10.1956	7.84487	5.06093	31.3027	25.3206	0.211006	0.058181	0.3429	0.0979912	0.053429	0.0443756	0	0	0.0761892	0	0.305847	0.537767
GRMZM2G146589	FGS	Zm00001d033108;Zm00001d033109	Zm00001eb049290;Zm00001eb049300	-	148.503	155.087	115.075	123.443	139.13	140.077	287.851	234.295	273.543	209.277	245.987	194.964	171.526	159.5	164.67	100.041	128.507	125.382
GRMZM2G146599	FGS	Zm00001d013721	Zm00001eb218980	-	9.46093	13.7591	22.8351	7.0413	18.3611	18.6971	14.9622	19.3161	23.18	11.3017	19.0742	16.4412	7.84553	10.8595	10.6411	10.0927	15.5727	10.6726
GRMZM2G146616	FGS	Zm00001d033510	Zm00001eb053010	-	8.19384	8.33961	8.99412	14.9628	8.82518	13.7011	11.0874	7.76716	6.35508	7.67598	9.61723	8.94168	8.50511	7.577	8.10145	9.73854	10.9595	11.8722
GRMZM2G146644	FGS	Zm00001d039520	Zm00001eb121500	-	2.47786	1.06411	0.94938	3.52065	2.04341	2.38445	2.68553	3.11268	1.4859	2.90707	2.0303	1.88596	2.25646	1.50446	0.736496	4.60367	1.09595	2.39927
GRMZM2G146670	FGS	Zm00001d020219	Zm00001eb310830	-	60.5387	94.2351	91.5402	38.5071	79.8116	89.0194	52.3295	73.308	92.423	58.6314	120.162	106.967	47.1426	74.457	89.2429	40.3707	59.3088	66.7245
GRMZM2G146673	FGS	Zm00001d020538	Zm00001eb313320	-	1.09814	2.05397	2.69824	1.32024	4.47182	2.72508	1.18931	1.36725	2.0574	1.17589	2.40431	3.10629	1.57952	3.22775	3.73327	0.531193	0.407796	0.992801
GRMZM2G146677	FGS	Zm00001d016198	Zm00001eb238900	-	72.2241	54.5168	39.6741	30.8057	30.3254	44.5475	73.6603	85.9333	94.3203	179.847	152.807	178.412	347.911	334.947	271.919	42.8496	33.8471	40.9944
GRMZM2G146679	FGS	-	-	-	4.36442	2.35093	0.499673	1.1002	1.95457	0.340635	3.08836	1.45453	0.54864	2.09048	0.961723	0.865324	2.18703	0.738552	1.26982	2.65597	0.433283	1.40647
GRMZM2G146688	FGS	Zm00001d007840	Zm00001eb117830;Zm00001eb117840	AP2-EREBP	0	0	0	0	0	0	0	0.174543	0	0	0	0	0	0	0	1.06239	3.51724	3.64027
GRMZM2G146694	FGS	Zm00001d003606	Zm00001eb082200	-	5.40625	7.94367	3.74755	3.08057	4.56066	3.86053	2.37861	3.43268	3.49758	1.37188	0.801436	1.61971	0.590151	2.27036	1.52378	13.634	30.967	31.6455
GRMZM2G146697	FGS	Zm00001d042370	Zm00001eb143480	-	26.5526	23.6825	31.0797	17.1632	10.5724	17.8266	21.8295	20.5961	21.8084	19.6636	20.5168	27.9344	22.391	20.9257	20.3425	12.0404	19.1409	17.4981
GRMZM2G146720	FGS	Zm00001d052415	Zm00001eb196020	-	2.53418	3.26655	6.24592	0.440081	1.92495	3.25496	0.115094	1.10544	0.38862	0.653275	0.480861	0.976263	4.30463	5.68959	2.74281	0.354129	0.433283	2.15107
GRMZM2G146740	FGS	Zm00001d039716	Zm00001eb123250	-	0.11263	1.21258	0.94938	4.62085	3.46492	3.02787	0.364465	0.901805	1.143	0.620611	0.534291	1.39783	0.451292	1.03944	1.49839	0.708258	0.637181	0.992801
GRMZM2G146750	FGS	Zm00001d037503	Zm00001eb281940	-	7.54622	11.136	5.29654	7.26134	10.839	10.484	8.78552	6.31264	7.17804	25.9677	15.4944	15.3983	20.7247	21.5548	19.3774	18.5918	21.7406	17.8704
GRMZM2G146754	FGS	Zm00001d050339	Zm00001eb179190	-	18.1898	18.6342	17.4886	6.60122	7.72943	8.66728	2.37861	3.08359	2.76606	1.66585	3.52632	1.39783	2.96811	3.82953	2.28568	6.02019	9.09895	15.347
GRMZM2G146760	FGS	Zm00001d036784	Zm00001eb275630	-	1.57682	1.08885	1.54899	0.440081	0.325762	0.567725	0.191824	0.436358	0.16002	2.54777	1.01515	1.17595	5.48493	5.0878	3.5555	10.0927	4.43478	6.37047
GRMZM2G146761	FGS	Zm00001d006361	Zm00001eb104900	-	42.5742	34.3236	26.7325	49.7292	62.6054	52.1929	107.364	91.2569	82.2045	85.2524	78.7544	49.2791	48.4618	32.086	35.1232	50.8175	49.4453	47.1581
GRMZM2G146778	FGS	Zm00001d037500;Zm00001d037501	Zm00001eb281930	-	8.64436	5.19679	5.1966	8.36154	4.88642	6.20713	11.1833	9.1926	8.84682	15.6786	9.02951	8.25386	17.7913	10.5859	9.82841	20.8936	9.55772	7.90104
GRMZM2G146786	FGS	Zm00001d051233	Zm00001eb185640	-	4.67415	4.42964	3.99739	7.26134	10.3651	7.75892	9.38017	11.6944	10.0813	8.06794	10.7927	9.097	5.18985	8.34291	8.40621	5.13487	12.5397	10.3417
GRMZM2G146794	FGS	Zm00001d016197	Zm00001eb238890	-	3.94205	2.2272	3.39778	4.84089	4.11644	5.52586	1.34276	0.843624	1.6002	1.63319	1.87002	2.13003	2.53418	1.58652	2.15869	5.31193	4.2054	5.2122
GRMZM2G146818	FGS	Zm00001d033105	Zm00001eb049250	-	13.8535	18.3867	10.0934	10.1219	9.09171	10.3704	32.8018	27.5487	30.198	31.4225	21.3182	20.5237	11.2823	10.3671	14.6029	14.5193	7.49325	5.4604
GRMZM2G146819	FGS	Zm00001d033104	Zm00001eb049240	-	29.8751	26.1324	25.5333	26.4049	18.1538	21.6493	23.8053	15.3016	18.128	37.3347	22.8142	28.3338	44.9382	28.8309	36.4946	38.7771	23.9325	27.8812
GRMZM2G146862	FGS	Zm00001d049379	Zm00001eb171180	-	40.4624	36.2043	29.8305	33.0061	19.3976	19.4162	45.0018	21.0615	32.0726	44.5534	33.2329	30.2642	38.0127	29.843	35.174	27.6221	40.3463	27.3434
GRMZM2G146885	FGS	Zm00001d011971	Zm00001eb363960	-	2.28076	4.57812	4.39713	0.880162	2.25072	2.46014	1.36195	1.39634	1.76022	0.947249	1.54944	2.41847	0.867869	2.87215	2.51424	1.06239	1.07046	2.81294
GRMZM2G146926	FGS	-	-	-	0.619466	1.55904	1.79882	1.1002	1.24382	0.946209	0.249371	0.523629	0.27432	0.391965	0.748007	0.465944	0.260361	0.273538	1.29522	0.177064	0.28036	0.3723
GRMZM2G146948	FGS	Zm00001d032146	Zm00001eb041090	-	3.46338	8.09214	6.49575	4.62085	3.228	2.80078	2.64717	4.18903	3.58902	2.80908	4.64833	3.30598	3.4194	3.74747	3.75867	2.83303	3.08396	2.1097
GRMZM2G146951	FGS	Zm00001d024141	Zm00001eb412370	-	47.8959	50.6563	55.9634	26.6249	27.7193	30.8843	6.38772	9.1926	5.96646	21.0681	16.937	22.5428	24.7516	25.904	29.8408	20.1853	25.7421	28.1707
GRMZM2G146965	FGS	Zm00001d033554	Zm00001eb053470	-	58.4269	55.9274	33.8279	14.9628	31.3323	17.4103	18.8179	24.1742	23.7515	30.7039	32.1109	35.2786	41.5883	47.705	40.0247	16.8211	18.5038	15.9262
GRMZM2G146978	FGS	-	-	-	0.366048	0.123733	2.54833	2.64049	3.37607	2.19521	2.62798	5.93446	3.93192	4.57292	7.15949	6.07946	5.58908	7.76848	6.57767	1.59358	4.53673	1.4892
GRMZM2G146994	FGS	Zm00001d033046	Zm00001eb048720	-	11.1504	11.7794	14.7903	10.3419	19.3384	17.5616	15.8255	23.127	18.1965	8.5579	16.0287	17.728	8.00175	9.98413	14.6537	11.3321	14.6042	12.0791
GRMZM2G147014	FGS	Zm00001d017547	Zm00001eb250120	-	1.3234	2.87061	3.94742	0	1.27343	0.529877	0.575471	1.10544	0.32004	0.130655	0.320574	0.465944	0.0173574	0.273538	0.35555	0	0.101949	0
GRMZM2G147026	FGS	Zm00001d053316	Zm00001eb203600	-	22.7513	15.1202	17.1388	26.4049	25.1429	28.4998	34.8927	35.1995	27.0662	32.3044	33.2329	28.2451	29.0215	36.4079	31.9233	41.9643	30.8906	23.7859
GRMZM2G147041	FGS	-	-	-	19.8511	18.9807	19.5872	17.1632	15.4292	17.713	20.1415	28.6251	18.448	36.7141	36.5989	25.8488	24.2309	28.0103	24.3551	34.1734	52.7586	52.0807
GRMZM2G147046	FGS	Zm00001d013290	Zm00001eb215040	-	24.6378	21.4801	22.7351	19.8037	17.5615	24.223	20.7553	30.9814	38.0162	37.4327	53.1085	53.8498	39.6963	59.0842	58.6149	25.1431	38.9955	36.775
GRMZM2G147051	FGS	Zm00001d010178	Zm00001eb348580	-	1.01367	1.58378	2.34847	0.440081	2.30995	2.64939	1.55377	3.22905	4.18338	4.21362	8.33493	7.38854	2.82925	4.23984	4.85071	0.531193	1.14693	0.910068
GRMZM2G147112	FGS	-	-	-	1.52051	1.60853	1.64892	0.660122	2.78378	2.15736	0.805659	0.261815	0.36576	0.26131	0	0.621259	0.277718	0.465014	0.177775	1.23945	2.52324	1.9856
GRMZM2G147123	FGS	Zm00001d050565	Zm00001eb180900	-	2.64681	3.24181	2.4484	2.20041	4.11644	4.27686	2.47452	3.81086	2.21742	4.4096	2.24402	3.35036	4.98157	6.01783	3.47931	7.79084	6.47376	4.7158
GRMZM2G147145	FGS	Zm00001d033556	Zm00001eb053500	-	92.6664	71.9632	61.1101	83.3954	80.8777	61.9956	27.9871	20.7124	25.4889	33.611	26.6077	25.76	28.2578	22.2113	22.1203	45.3285	52.6312	57.8307
GRMZM2G147152	FGS	Zm00001d004681	Zm00001eb090750	MYB-related	0	0.0494932	0	0	0	0	0.0191824	0	0	0	0	0	0	0	0	2.83303	2.08995	4.2194
GRMZM2G147158	FGS	Zm00001d003572	Zm00001eb081930	-	5.0402	1.65802	2.54833	7.48138	7.37406	3.67129	3.85565	9.22169	3.97764	4.67091	4.5949	4.88132	7.7761	5.33399	4.13961	5.489	4.17991	4.67444
GRMZM2G147191	FGS	Zm00001d020727	Zm00001eb315020	-	35.563	33.0615	25.6832	21.1239	19.5753	16.3883	7.40439	9.71623	7.61238	16.3972	13.3573	13.4458	20.204	22.4848	16.2283	14.1652	11.2144	9.67981
GRMZM2G147196	FGS	Zm00001d006926	Zm00001eb109850	-	10.1367	7.27551	7.54507	10.3419	4.94565	7.986	8.51697	8.29079	10.4699	12.3796	10.7392	13.9339	10.2756	11.3245	11.8601	9.73854	7.44228	10.7967
GRMZM2G147210	FGS	Zm00001d016017	-	-	8.08121	7.47348	9.69366	7.48138	3.67222	4.73105	2.80062	4.18903	9.144	11.9549	10.579	14.6883	16.3507	16.6858	14.7045	5.66606	9.65967	11.169
GRMZM2G147213	FGS	Zm00001d010200	Zm00001eb348750	-	15.2332	10.2946	8.94415	23.1043	16.91	17.1832	24.8603	14.2253	25.5346	21.1661	17.3644	19.2146	14.1983	14.5249	15.441	17.7064	22.021	23.8686
GRMZM2G147226	FGS	Zm00001d011975	Zm00001eb364010	-	4.95573	5.44426	6.59569	3.52065	6.33754	10.4083	6.34936	7.56353	21.0312	9.86445	11.7544	15.4427	26.3658	23.8525	19.2251	3.0101	3.87406	3.76437
GRMZM2G147243	FGS	Zm00001d037774	Zm00001eb284310	-	11.5727	13.3137	20.1368	30.8057	23.1883	25.0935	5.14087	3.02541	6.21792	6.6634	9.9378	10.5392	11.3344	11.1603	12.0887	29.3927	26.1244	28.4189
GRMZM2G147245	FGS	Zm00001d037849	Zm00001eb285030	-	1.29525	3.88522	10.5431	2.20041	3.58338	5.60156	0.824841	1.01817	1.32588	0.751266	1.33573	1.04283	0.121502	0.410307	0.330153	2.12477	4.56222	3.92984
GRMZM2G147256	FGS	Zm00001d003058	Zm00001eb077630	-	7.03938	2.47466	7.14533	0.440081	1.12536	0.719119	0.748112	0.872715	4.02336	0.685939	0.160287	2.75129	0.694295	0.355599	0.812685	0	0	0.910068
GRMZM2G147266	FGS	Zm00001d023225	Zm00001eb404880	-	3.71679	5.93919	6.29589	4.40081	5.33064	6.35853	3.22264	4.79993	5.09778	7.18602	12.823	12.5583	5.15514	8.6985	10.0316	12.0404	11.6477	11.0863
GRMZM2G147268	FGS	Zm00001d003059	Zm00001eb077640	-	8.89778	12.3238	11.9422	0.660122	3.37607	2.95217	7.07829	5.8181	5.73786	4.57292	3.95375	6.94478	5.15514	6.64697	7.49194	0.708258	1.83508	1.03417
GRMZM2G147271	FGS	Zm00001d010040	Zm00001eb347540	-	1.46419	0.841385	0.999347	0.440081	0.681138	0.832664	0.479559	0.116362	0.77724	0.195983	0.427432	1.17595	0.0867869	0.355599	1.19363	1.23945	0.611694	1.19964
GRMZM2G147279	FGS	Zm00001d050748	Zm00001eb182020	-	22.0192	17.5453	21.386	7.48138	13.0305	11.5059	4.87232	6.37082	6.58368	3.49502	5.71691	5.92414	5.57172	6.81109	6.75544	9.38441	18.5292	12.6582
GRMZM2G147288	FGS	Zm00001d050747	Zm00001eb182010	-	53.3022	37.8376	37.8253	17.8233	23.5437	19.719	14.4251	15.098	14.1732	9.86445	13.5175	15.354	21.8703	18.327	17.1172	22.3101	31.5023	24.9855
GRMZM2G147301	FGS	-	-	-	0	0.0247466	1.34912	0	0.177688	0.0756967	0.0575471	0	0.16002	0.0326637	0.106858	0.133127	0.156216	0	0.152378	2.12477	4.71514	0.289567
GRMZM2G147332	FGS	Zm00001d033669	Zm00001eb054410	-	23.1173	21.9008	19.3873	15.6229	14.2743	18.8485	18.7987	20.0434	19.3167	17.7037	21.5853	24.6285	21.176	21.9104	22.9583	39.4854	35.2744	36.4854
GRMZM2G147335	FGS	Zm00001d016595	Zm00001eb241970	-	8.84146	8.73556	8.54442	6.82126	8.2625	7.00195	6.90565	6.77809	6.08076	8.75388	6.2512	9.07481	9.4077	8.6985	8.88874	4.78074	7.31484	4.96401
GRMZM2G147346	FGS	Zm00001d032694	Zm00001eb045780	MYB	0	0.470186	0.399739	0	1.33266	1.55178	1.36195	2.23997	3.0861	0.195983	1.49601	1.04283	0.555436	1.17621	0.99046	0.531193	3.49175	2.44064
GRMZM2G147362	FGS	Zm00001d032579	-	-	2.08366	3.19231	1.09928	2.20041	1.36228	1.249	7.46194	3.46177	3.22326	5.68349	3.52632	3.10629	4.06163	2.92686	2.0825	2.12477	0.968516	1.241
GRMZM2G147377	FGS	Zm00001d017793	Zm00001eb252260	-	23.4552	19.3024	23.5846	17.3832	23.4252	16.1612	12.7179	7.44717	9.98982	12.8695	15.8684	15.3318	17.2879	17.3697	21.2568	20.7165	21.6132	23.4963
GRMZM2G147402	FGS	Zm00001d032991	Zm00001eb048290	-	8.25016	10.0719	5.74624	8.36154	6.18947	7.64537	9.05407	7.9708	10.6756	6.69607	9.72409	9.58513	7.08181	8.56174	8.78715	5.489	14.3493	11.0863
GRMZM2G147408	FGS	-	Zm00001eb430660	-	2.73128	2.77162	2.2985	3.52065	2.90224	3.02787	4.18175	4.18903	3.38328	4.47493	4.11404	2.7291	3.38469	3.41922	4.19041	1.94771	1.1979	3.01977
GRMZM2G147418	FGS	Zm00001d032582;Zm00001d032584	Zm00001eb044680;Zm00001eb044690;Zm00001eb044700	-	2.2526	2.94485	5.1966	2.86053	3.40569	5.18523	1.11258	2.09452	1.9431	1.46987	2.56459	2.84004	1.37123	1.99683	2.819	1.77064	4.46027	2.19244
GRMZM2G147422	FGS	Zm00001d021304	Zm00001eb319710	-	2.95654	4.47914	13.6411	3.96073	4.94565	5.52586	5.88898	6.25446	8.59536	8.16594	9.99123	9.49638	9.94578	11.7621	11.4792	10.2697	8.25787	13.3614
GRMZM2G147424	FGS	Zm00001d025339	-	S1Fa-like	8.19384	12.893	15.3899	10.1219	15.5181	17.713	11.7204	19.0834	23.3172	22.5707	35.5303	41.9571	20.1172	39.9092	38.2978	5.489	13.6102	12.0791
GRMZM2G147430	FGS	Zm00001d017791	Zm00001eb252250	-	59.2716	54.9622	39.824	27.065	23.3956	16.9939	22.7503	18.0943	19.9796	20.7088	19.0207	16.3302	12.2543	9.54647	13.4093	13.1028	13.8396	10.6312
GRMZM2G147446	FGS	Zm00001d005006	Zm00001eb093490	-	16.7256	16.8277	21.8357	17.1632	16.3769	17.5616	12.7179	20.8288	17.6708	21.0355	23.8294	23.1197	15.3092	18.5459	22.4758	14.5193	8.13043	9.72118
GRMZM2G147450	FGS	Zm00001d017790	Zm00001eb252240	-	28.8896	31.7499	23.2848	49.7292	42.1713	50.7925	125.165	103.853	124.587	99.2651	94.89	97.6707	48.0973	56.3214	66.437	38.7771	46.7436	45.2138
GRMZM2G147454	FGS	Zm00001d021305	Zm00001eb319720	-	6.72965	13.0662	11.1427	3.30061	2.69494	2.15736	1.53459	3.54904	2.78892	2.54777	4.38118	7.2776	3.14168	8.31555	6.42529	4.07248	2.21739	6.03954
GRMZM2G147459	FGS	Zm00001d021306	Zm00001eb319730	-	23.9621	32.4676	18.9876	15.1828	21.7964	18.962	29.0421	27.9851	38.4962	35.0809	42.957	42.0459	18.3988	33.4263	44.5453	13.4569	37.2369	25.0682
GRMZM2G147481	FGS	Zm00001d028008	Zm00001eb006900	-	24.9757	19.7478	23.0349	16.503	18.3907	18.5457	24.8411	34.7631	25.3746	19.9249	18.8605	18.2828	11.6815	15.9199	16.3807	15.0505	10.8576	16.133
GRMZM2G147500	FGS	Zm00001d050216	Zm00001eb178290	-	27.0031	26.9738	39.1744	26.6249	26.0609	31.0357	23.1339	36.9158	33.8328	25.4124	34.5686	41.4024	32.4236	34.7393	41.9295	38.9542	35.9115	41.1185
GRMZM2G147532	FGS	-	Zm00001eb057220	-	21.8502	20.5892	22.2854	16.503	23.0106	17.9023	17.0915	27.7523	28.575	23.3872	34.622	33.8586	36.2769	43.0822	35.3264	45.5056	65.069	58.203
GRMZM2G147534	FGS	Zm00001d047940	Zm00001eb398850	-	3.29443	2.5984	2.7482	1.98036	2.30995	2.04381	2.45534	3.95631	1.85166	2.71109	3.57975	2.5516	3.02018	3.93894	4.19041	1.77064	4.12894	2.8543
GRMZM2G147572	FGS	-	-	-	0.872883	0.668159	0.349771	1.1002	0.50345	0.189242	0.556288	0.727262	0.16002	0.718602	0.267145	0.0665634	1.31916	1.17621	0.457135	0.354129	0.203898	0
GRMZM2G147579	FGS	Zm00001d018567	Zm00001eb259630	-	1.04183	4.33066	7.645	3.74069	14.067	12.0736	5.27515	8.69806	7.15518	4.08297	10.2584	9.14137	3.33262	5.52546	5.48562	6.90551	11.8516	8.06651
GRMZM2G147587	FGS	Zm00001d008388	Zm00001eb334060	-	14.9798	9.32948	5.1966	9.02166	10.7797	12.3764	18.5685	20.6252	19.8196	12.4449	15.8684	14.3111	14.9447	13.8957	14.0442	27.445	14.5023	17.6222
GRMZM2G147589	FGS	Zm00001d034088	Zm00001eb057990	-	2.50602	2.47466	0.899412	2.20041	1.36228	0.946209	0.767294	0.465448	1.143	0.293974	0.427432	0.510319	0.32979	0.328245	0.27936	0.177064	0.127436	0.703234
GRMZM2G147603	FGS	Zm00001d028358	Zm00001eb010020	-	12.5583	8.71081	8.54442	26.845	28.5782	21.1572	75.4634	71.3299	62.865	63.9556	63.0463	47.3488	37.6829	31.4569	33.6502	29.0386	22.6582	26.1438
GRMZM2G147608	FGS	-	-	-	0.309733	0.445439	0.399739	0.440081	0.858826	0.378484	0.383647	1.36725	0.96012	0.78393	0.748007	0.621259	0.972013	0.656491	0.761892	0	0.611694	1.03417
GRMZM2G147614	FGS	Zm00001d015415	Zm00001eb233380	-	6.44807	12.2248	9.39386	7.92146	7.34444	6.16928	2.74308	2.4436	3.56616	3.91965	6.51834	5.2807	6.3528	8.20614	7.0348	2.4789	6.37181	6.28774
GRMZM2G147619	FGS	Zm00001d003679	Zm00001eb082920	-	10.3901	9.18099	13.9409	10.5619	11.9347	13.5497	16.4393	10.3271	13.2817	14.0454	12.2887	14.8436	17.1491	15.9199	17.041	14.5193	16.7706	13.651
GRMZM2G147623	FGS	Zm00001d004541	Zm00001eb089580	C3H	33.5638	23.3855	30.3801	40.4875	33.7015	43.7906	62.3043	59.9264	59.9389	51.3474	49.1013	51.3869	37.7002	29.2686	35.2502	33.2881	46.5142	39.5879
GRMZM2G147629	FGS	Zm00001d032377	Zm00001eb042900	-	10.0241	8.66132	8.34455	5.28097	2.39879	3.93623	0.959118	1.62907	2.58318	1.8945	1.87002	1.33127	4.79064	5.30663	3.25074	7.9679	10.5517	9.43161
GRMZM2G147667	FGS	Zm00001d003678	Zm00001eb082910	-	3.06917	2.25194	3.74755	2.42045	6.39677	6.01789	9.53363	9.54168	6.88086	6.99004	4.54147	7.2776	8.43568	11.4065	10.0062	9.56148	21.2054	14.6024
GRMZM2G147671	FGS	Zm00001d047941	Zm00001eb398860	-	35.1406	42.9354	52.8655	37.6269	57.719	52.9499	72.7203	94.2241	91.3942	74.5387	111.506	108.254	61.827	85.207	86.6779	52.234	73.8111	71.854
GRMZM2G147685	FGS	Zm00001d003677	Zm00001eb082900	bHLH	0	0	0.0499673	0	0	0.0756967	2.14842	5.84719	9.62406	2.64576	10.953	9.56294	4.49556	10.1209	11.4284	0.177064	3.44078	2.8543
GRMZM2G147687	FGS	Zm00001d034015	Zm00001eb057230	-	23.4271	35.8826	93.1891	34.9864	50.4338	78.9895	65.7379	65.6863	104.767	275.845	235.248	364.989	238.612	279.911	317.277	31.5175	68.3313	57.9548
GRMZM2G147701	FGS	Zm00001d051552	Zm00001eb188220	-	10.897	14.6005	8.34455	6.16114	4.64951	4.46611	4.41194	3.63631	5.57784	3.88699	5.50319	7.54385	3.00283	6.04519	5.35864	1.06239	3.03298	4.17804
GRMZM2G147709	FGS	Zm00001d011817	Zm00001eb362500	-	6.08203	7.84468	6.09602	11.002	5.65641	7.91031	8.72797	8.93078	5.32638	10.1911	3.90032	4.5485	4.09634	5.41605	4.9523	5.13487	7.92654	9.96938
GRMZM2G147712	FGS	Zm00001d050242	Zm00001eb178500	CCAAT-DR1	6.50439	9.45321	10.2933	15.4028	9.12132	12.5278	19.355	31.9995	23.9344	25.935	23.6691	20.5237	19.0758	19.175	16.0759	16.9982	24.7736	21.1797
GRMZM2G147714	FGS	Zm00001d011367;Zm00001d011368	Zm00001eb358390	-	70.1122	83.0002	90.6907	10.3419	24.1952	26.6074	13.1591	20.3343	27.8892	38.8372	46.7504	61.083	44.2613	64.6096	61.5101	14.6964	43.0225	50.2606
GRMZM2G147716	FGS	Zm00001d022088	Zm00001eb327040;Zm00001eb327050	MADS-MIKC	10.9251	14.0066	15.7397	5.72105	6.51523	3.70914	1.84151	1.25089	1.76022	0.489956	2.24402	0.687822	1.82252	2.46184	1.77775	1.77064	5.47976	2.68884
GRMZM2G147721	FGS	Zm00001d011673	Zm00001eb361070	-	15.2051	23.0391	15.29	8.36154	9.71362	9.53779	1.13176	0.872715	1.66878	1.24122	0.213716	0.843136	9.18205	6.04519	5.20626	13.634	5.68366	10.8794
GRMZM2G147724	FGS	Zm00001d030613	Zm00001eb028390	-	15.4303	14.1303	11.7923	15.8429	8.70672	10.976	1.43868	3.78177	2.53746	1.66585	2.9386	2.61816	1.44066	1.58652	2.15869	2.83303	6.04048	2.56474
GRMZM2G147726	FGS	Zm00001d049348	Zm00001eb170930	-	47.2765	59.4909	39.724	19.8037	35.4784	30.2408	27.2006	26.356	34.9072	29.4954	39.0032	43.4215	27.442	38.2953	44.6215	39.3083	32.955	39.9189
GRMZM2G147727	FGS	Zm00001d053351	Zm00001eb203810	-	16.1061	20.8862	14.6404	7.26134	13.8004	11.0517	5.60125	5.58537	6.30936	2.71109	7.9075	5.12538	4.77328	4.62279	6.88242	2.83303	6.90705	7.61147
GRMZM2G147756	FGS	Zm00001d050241	Zm00001eb178490	-	1.09814	1.90549	6.59569	5.28097	3.10954	5.37447	2.80062	4.04358	4.32054	2.80908	5.23605	3.94943	3.52355	3.93894	3.73327	1.41651	1.98801	3.51617
GRMZM2G147772	FGS	Zm00001d053352	-	-	7.01122	13.9076	6.09602	2.42045	9.32863	5.90435	3.33773	3.72358	4.18338	2.54777	5.55662	3.70536	1.61424	3.20039	2.69202	1.94771	2.65068	5.12947
GRMZM2G147775	FGS	Zm00001d047942	Zm00001eb398870	-	0.534993	0.866132	2.04866	1.54028	0.325762	0.529877	0.0767294	0.0290905	0.09144	0.0653275	0	0	0	0	0	1.23945	0.458771	0.0413667
GRMZM2G147780	FGS	Zm00001d051553	Zm00001eb188240	-	8.47542	6.45887	10.9928	1.1002	0.533064	0.719119	0.441194	0.0290905	0.25146	1.37188	0.908294	0.843136	3.15904	4.86897	2.36186	1.41651	0.152923	0.992801
GRMZM2G147791	FGS	Zm00001d040617	Zm00001eb130220	-	46.7696	74.9575	92.2397	29.0454	72.556	100.677	109.454	189.175	197.007	68.8878	189.139	165.765	36.2943	77.1377	101.357	37.1835	98.4063	92.496
GRMZM2G147800	FGS	Zm00001d015290	Zm00001eb232410	-	31.9588	26.3799	29.031	34.9864	60.1178	64.645	56.3386	52.072	42.6568	28.6461	30.882	34.2358	21.5058	25.0287	25.117	26.2055	23.1679	27.5916
GRMZM2G147804	FGS	Zm00001d035592	Zm00001eb266240	-	0	0.0494932	0.349771	0	0.0592294	0	0.0191824	0	0.06858	0.0653275	0.213716	0.19969	0.0347148	0.300892	0.228568	1.77064	1.42729	2.19244
GRMZM2G147809	FGS	Zm00001d013303;Zm00001d013304	Zm00001eb215150;Zm00001eb215160;Zm00001eb215170	-	8.44726	9.62644	6.79556	5.06093	11.9643	11.2031	12.1041	10.0362	14.3104	13.9147	14.1053	12.5361	13.0527	16.932	13.5109	6.37432	10.7556	7.77694
GRMZM2G147811	FGS	Zm00001d041183	Zm00001eb133880	-	93.2577	75.403	54.6643	85.1557	49.2196	44.5097	67.2725	47.6793	40.5994	60.2973	47.3916	31.4623	71.2173	49.8113	41.2946	136.694	50.1079	44.0969
GRMZM2G147814	FGS	Zm00001d013303;Zm00001d013304	Zm00001eb215150;Zm00001eb215160;Zm00001eb215170	-	7.26464	8.19113	5.99608	3.96073	9.18055	9.91627	6.79056	8.46533	9.46404	6.36943	9.51037	8.16511	6.50902	10.0936	8.22843	4.78074	7.36582	7.28054
GRMZM2G147819	FGS	Zm00001d007783	Zm00001eb116580	-	7.40543	5.64223	4.29719	2.64049	3.46492	2.38445	2.01415	0.639991	2.12598	2.31913	0.480861	1.66409	1.28445	2.02418	1.4222	2.83303	0.688156	1.7374
GRMZM2G147834	FGS	Zm00001d014514	Zm00001eb225630	-	1.43603	0.742399	2.2985	0.880162	0.44422	0.756967	0.460377	0.523629	0.59436	0.685939	0.427432	1.06502	0.676938	0.711198	0.939667	0	0.56072	0.579134
GRMZM2G147845	FGS	Zm00001d037648	Zm00001eb283180	-	1.68945	2.10346	2.09863	1.98036	1.59919	4.73105	1.40031	3.78177	2.1717	3.691	3.74003	2.70691	3.10697	4.78691	3.02217	2.12477	1.55472	3.30934
GRMZM2G147849	FGS	Zm00001d033917	Zm00001eb056390	-	12.9806	12.8187	23.6845	7.26134	7.2556	9.95412	1.99497	3.17086	3.38328	4.47493	4.38118	6.14602	7.02974	7.577	10.7427	1.59358	2.26837	1.9856
GRMZM2G147854	FGS	Zm00001d001809	Zm00001eb065950	-	31.3956	30.2404	25.8331	10.3419	16.7323	17.8266	19.8729	20.1888	22.8371	23.8772	25.8062	34.9014	27.0949	29.4874	28.7741	16.2899	17.6117	21.3866
GRMZM2G147856	FGS	Zm00001d046654	Zm00001eb387510	-	46.3473	46.6969	40.4736	34.9864	47.117	40.9519	43.6207	37.3231	44.6913	19.0756	27.6762	25.0722	19.5444	26.8067	20.0124	21.2477	31.8081	21.3452
GRMZM2G147857	FGS	Zm00001d041215	Zm00001eb134100	-	0.168945	0.371199	1.24918	2.86053	10.5724	14.0039	2.35943	2.26906	3.429	3.52768	5.61005	7.03353	2.22174	3.03627	3.60629	15.9358	17.1529	15.8848
GRMZM2G147869	FGS	Zm00001d037648	Zm00001eb283180	-	5.74414	4.38015	5.1966	7.70142	3.37607	3.86053	5.62043	3.83995	5.8293	6.53275	5.55662	6.16821	9.39034	7.52229	7.41575	5.66606	5.53073	5.33631
GRMZM2G147880	FGS	Zm00001d013307	Zm00001eb215190	WRKY	1.88655	1.23733	1.64892	0	0.769982	0.340635	2.78144	3.86904	5.21208	8.49257	12.1284	12.9577	9.68542	14.9352	10.2855	4.07248	4.7916	4.2194
GRMZM2G147882	FGS	Zm00001d008820	Zm00001eb337550	-	1.04183	1.90549	2.2985	4.84089	6.0414	7.34258	1.87987	3.60722	2.44602	2.48244	3.6866	3.79411	2.04817	5.3887	3.42851	9.38441	7.00899	6.37047
GRMZM2G147884	FGS	Zm00001d003309	Zm00001eb079760	-	106.464	76.962	73.2022	34.5464	47.5908	47.6889	16.5736	23.5924	28.895	25.4451	19.8756	35.5005	21.2281	27.4632	26.2599	83.7515	116.018	90.9654
GRMZM2G147885	FGS	Zm00001d005501	Zm00001eb097290	-	4.42073	2.32618	1.79882	1.54028	0.710753	0.870512	1.3044	1.45453	0.70866	2.35179	1.6563	2.17441	5.45022	4.23984	3.40312	3.89542	4.51124	2.2338
GRMZM2G147891	FGS	Zm00001d007782	Zm00001eb116570	-	8.05305	3.73674	7.39517	11.6622	6.69292	8.66728	14.4635	9.74532	7.79526	8.59056	6.73206	6.83384	6.80409	4.73221	7.66971	7.61377	3.82309	14.7265
GRMZM2G147894	FGS	Zm00001d015741	Zm00001eb235460	-	0.140788	0.915625	0.549641	1.98036	1.95457	1.74103	0.364465	0.523629	0.8001	0.52262	1.87002	1.10939	0.503364	0.492368	0.63491	0.708258	1.8096	0.496401
GRMZM2G147900	FGS	Zm00001d033916	Zm00001eb056380	-	0.957356	0.717652	0	1.54028	1.12536	1.47609	1.55377	0.989077	1.92024	0.881921	1.33573	1.46439	1.1803	0.683845	0.660306	2.12477	2.01349	1.3651
GRMZM2G147910	FGS	-	-	-	0.0563151	1.33632	0.649575	0.880162	1.53996	0.756967	0.633018	1.51271	1.89738	0.587947	1.60287	2.35191	1.04144	1.55917	1.26982	1.77064	1.24888	1.8615
GRMZM2G147920	FGS	Zm00001d027903	Zm00001eb006010	-	2.7876	4.60287	2.49837	4.84089	5.15296	4.88244	7.63458	4.85811	4.20624	10.4197	2.83174	2.30753	5.4155	2.57126	2.46345	7.43671	4.07796	2.31654
GRMZM2G147942	FGS	Zm00001d028391	Zm00001eb010360	-	0.506835	0.197973	0.299804	0	0	0.151393	0	0	0.02286	0.0653275	0	0.355005	0.607508	0.57443	1.04125	1.59358	2.29385	3.4748
GRMZM2G147961	FGS	Zm00001d038204	Zm00001eb288240	-	26.4118	20.3665	14.8403	16.063	11.6978	9.49994	6.73301	7.24353	4.43484	2.38445	6.51834	4.5485	5.55436	6.8658	7.59352	6.90551	14.8336	3.64027
GRMZM2G147974	FGS	Zm00001d051855	Zm00001eb190800	-	1.35156	1.55904	1.29915	3.74069	3.228	1.85457	0.441194	1.51271	0.59436	0.620611	0.641149	0.377193	0.0520721	0.0273538	0.0253964	0.177064	0	0.0827334
GRMZM2G148022	FGS	Zm00001d012725	Zm00001eb370770	TCP	4.75862	28.2854	21.7358	2.42045	9.74323	8.44018	1.7456	3.95631	7.24662	1.86183	5.50319	5.90196	0.763725	4.21248	4.97769	0.531193	3.0075	2.482
GRMZM2G148056	FGS	Zm00001d019555	Zm00001eb306330	Orphans	13.2622	20.0695	24.2342	4.62085	4.05721	2.99002	0.0959118	0.349086	0.20574	0.228646	0.480861	0.554695	0.138859	0.465014	0.35555	0	1.14693	1.241
GRMZM2G148074	FGS	Zm00001d029934	Zm00001eb023620	Homeobox	0.0563151	0.296959	0.199869	0	0	0	0	0.0290905	0	0	0	0.0221878	0	0	0	1.77064	3.67016	5.99817
GRMZM2G148078	FGS	Zm00001d024102	Zm00001eb412110	-	4.47705	6.78057	5.99608	0	0.384991	1.28684	0.0767294	0.698172	0.38862	0.0979912	0.320574	0.643446	0.243003	0.492368	0.507928	0.708258	0.586207	0.785968
GRMZM2G148087	FGS	Zm00001d043025	Zm00001eb149300	WRKY	0.11263	0	0	0	0	0	0	0	0	0.163319	0.160287	0.0665634	0.468649	0.765906	0.685703	1.41651	1.35082	1.44783
GRMZM2G148098	FGS	Zm00001d013547	Zm00001eb217350	Homeobox	5.65966	4.05844	4.19726	1.54028	1.12536	1.21115	0.613835	0.639991	1.09728	0.555284	0.320574	0.421568	2.01346	2.21566	1.90473	1.77064	1.12144	1.57194
GRMZM2G148103	FGS	-	-	-	1.88655	0.0742399	0.74951	0.440081	0.829211	2.08166	0.844024	1.2218	1.39446	0.653275	1.12201	1.15377	1.57952	0.300892	1.04125	3.0101	0.203898	1.7374
GRMZM2G148106	FGS	Zm00001d045430	Zm00001eb377860	-	5.15283	10.1461	7.54507	3.08057	9.86169	8.0617	6.1959	11.9271	13.1445	3.42969	9.08294	13.5789	5.64115	9.355	11.3014	8.32203	15.2924	16.7535
GRMZM2G148115	FGS	Zm00001d042845	Zm00001eb147810	-	2.56234	2.62314	2.34847	2.42045	3.64261	2.99002	1.57295	1.33816	2.88036	2.87441	5.07576	6.16821	3.21111	6.01783	5.38404	3.0101	4.25637	5.37767
GRMZM2G148118	FGS	Zm00001d053401	Zm00001eb204230	-	11.0378	7.94367	7.14533	15.6229	16.7027	12.225	8.70879	6.74899	4.06908	6.04279	8.81579	6.94478	8.38361	7.30346	9.01572	8.14496	6.95802	7.11507
GRMZM2G148130	FGS	Zm00001d013546	Zm00001eb217340	-	4.08284	5.22154	3.49771	3.30061	2.57648	2.64939	0.460377	0.290905	0.50292	0.947249	1.12201	1.0872	1.52745	2.65332	1.70156	1.77064	4.38381	2.06833
GRMZM2G148133	FGS	Zm00001d022367;Zm00001d022368	Zm00001eb329520;Zm00001eb329530	-	3.71679	10.839	10.693	3.08057	7.55175	6.16928	1.53459	2.99632	2.7432	1.46987	2.40431	4.5485	4.51292	9.57382	8.4824	4.42661	10.1694	8.10787
GRMZM2G148144	FGS	Zm00001d041905	Zm00001eb139330	-	5.2373	4.42964	2.54833	4.18077	1.36228	3.5199	1.76478	2.7636	2.56032	2.93974	1.17544	3.0841	2.82925	3.11833	1.70156	2.4789	1.09595	0.868701
GRMZM2G148176	FGS	Zm00001d022367;Zm00001d022368	Zm00001eb329520;Zm00001eb329530	-	3.85758	11.2597	10.693	4.62085	6.75215	5.26092	1.61132	2.67633	2.72034	1.50253	1.54944	4.10474	4.72121	8.88998	8.55859	4.78074	9.58321	7.77694
GRMZM2G148180	FGS	Zm00001d000053	Zm00001eb390850	-	6.70149	4.13269	6.04605	13.2024	11.2536	14.4581	3.35691	8.20352	5.96646	4.24629	5.61005	5.79102	4.84271	4.78691	5.02849	3.54129	12.6162	8.43881
GRMZM2G148188	FGS	Zm00001d049143	Zm00001eb169210	-	0	0.123733	0	0	0	0	0.172641	1.39634	1.32588	19.6636	22.3868	13.9783	9.30355	14.689	15.2378	0	0	0
GRMZM2G148194	FGS	Zm00001d006868	Zm00001eb109300	-	0.760253	1.78176	2.69824	2.64049	1.86573	1.81672	0.422012	0.203633	0.48006	0.130655	0.106858	0.133127	0.433934	0.355599	0.63491	3.89542	12.4633	7.90104
GRMZM2G148200	FGS	Zm00001d037492	Zm00001eb281840	-	68.1412	71.9137	106.83	116.841	141.351	201.202	84.6517	96.6095	140.886	119.255	155.639	177.192	62.9031	70.9557	100.722	34.5276	30.967	26.2679
GRMZM2G148211	FGS	Zm00001d003308	Zm00001eb079750	-	14.1632	15.5161	17.0888	20.6838	22.596	20.8923	28.3132	19.3743	22.1285	53.1766	27.0351	21.4778	19.7701	16.6311	21.7393	16.1129	24.2639	21.3039
GRMZM2G148213	FGS	Zm00001d022366	Zm00001eb329510	Orphans	8.75699	6.18666	7.99477	14.3026	10.839	15.4043	7.73049	6.74899	10.127	6.85939	9.51037	11.1605	7.98439	9.32764	9.42206	7.61377	7.46777	8.43881
GRMZM2G148216	FGS	Zm00001d000052	Zm00001eb390860	-	11.5446	11.3092	6.89549	9.90183	8.35134	5.82865	10.8572	13.0035	12.5044	11.7263	10.4187	8.71981	8.57454	8.6985	7.94907	18.0606	20.6957	16.919
GRMZM2G148220	FGS	Zm00001d031591	Zm00001eb036340	MADS-MIKC	1.8584	1.08885	1.99869	0.660122	1.62881	0.908361	0.6522	1.57089	0.98298	1.43721	1.06858	0.643446	1.52745	0.957383	0.965063	1.41651	0.305847	0.3723
GRMZM2G148229	FGS	Zm00001d022364	Zm00001eb329490	-	29.2275	24.3507	31.6293	28.1652	28.5189	34.7448	22.1173	17.3379	17.7622	17.6058	17.8987	16.0418	15.3439	13.841	16.2029	26.9138	15.4962	9.26614
GRMZM2G148249	FGS	Zm00001d022313	Zm00001eb329060	-	6.75781	3.58826	7.44513	20.2437	23.366	23.7309	10.2626	17.687	15.2019	9.14585	13.945	17.373	15.7605	13.759	14.6791	25.6743	24.9011	36.6923
GRMZM2G148270	FGS	Zm00001d004650	Zm00001eb090500	-	0.816568	0.791892	2.54833	0	0.325762	0.529877	0.268553	0.232724	0.16002	0.326637	0.106858	0.532507	0.503364	0.601783	0.711099	0.885322	2.42129	1.241
GRMZM2G148272	FGS	Zm00001d021628	Zm00001eb322670	-	0.985514	1.38581	2.34847	0	3.19839	4.23902	0.690565	2.90905	1.12014	0.0979912	0.480861	0.288441	0.243003	0.519722	0.533324	0.708258	0	0.413667
GRMZM2G148281	FGS	Zm00001d032049	Zm00001eb040310	-	4.98388	7.84468	11.5425	2.86053	9.00286	9.61349	0.671382	2.90905	1.39446	1.04524	1.60287	3.9938	1.26709	3.69276	2.69202	2.83303	5.70915	3.9712
GRMZM2G148301	FGS	Zm00001d017239	Zm00001eb247310	-	27.7352	23.3608	19.2874	42.4678	62.5462	60.5574	107.018	68.799	83.5761	68.7572	66.8397	67.7837	36.8323	37.7209	40.5581	51.3487	47.3553	62.5878
GRMZM2G148323	FGS	Zm00001d032708	Zm00001eb045890	-	16.5003	15.9368	17.9882	34.5464	35.893	27.3644	42.7958	32.8141	36.9875	41.1563	42.3158	37.4752	44.782	36.3532	40.9898	33.8193	30.6612	33.7966
GRMZM2G148333	FGS	Zm00001d005798	Zm00001eb099980	AP2-EREBP	4.87125	6.35988	16.1395	5.9411	10.3651	8.47803	0.882389	2.61815	0.70866	1.20856	1.01515	1.10939	2.25646	4.29455	2.53964	2.12477	2.90555	1.4892
GRMZM2G148370	FGS	Zm00001d034650	Zm00001eb062630	-	28.4673	17.0257	28.1816	20.2437	17.5023	25.0556	26.4525	24.5524	23.0657	28.3521	22.5471	35.212	36.4331	37.7756	34.9962	20.0083	38.2309	22.7931
GRMZM2G148374	FGS	Zm00001d052022	Zm00001eb192290	-	0.844726	1.93024	3.29784	1.76032	6.84099	3.82268	1.03585	0.203633	1.2573	1.69851	0.053429	1.44221	0.173574	0.273538	0.203171	0.531193	0.433283	0.165467
GRMZM2G148387	FGS	Zm00001d017240	Zm00001eb247320	-	20.921	13.1404	21.9856	39.3873	48.7754	50.7168	17.9931	20.3052	21.3741	34.2316	32.2711	37.7415	10.4665	8.53438	13.7141	10.2697	9.27736	9.10068
GRMZM2G148411	FGS	Zm00001d023452	Zm00001eb407020	-	17.1479	14.848	8.69432	2.20041	7.16676	5.94219	8.01822	5.52719	6.858	12.3796	12.9833	9.40763	15.6911	12.063	11.3522	11.5092	8.86956	15.0161
GRMZM2G148453	FGS	Zm00001d017241	Zm00001eb247330	Orphans	3.20996	2.20245	2.5983	1.54028	3.05031	2.38445	4.8915	5.61447	7.58952	9.11318	4.06061	11.1383	14.5628	11.4065	13.2315	4.42661	3.03298	2.77157
GRMZM2G148460	FGS	Zm00001d037025	Zm00001eb277860	-	1.60498	3.2913	11.3426	8.80162	12.0828	22.709	6.27263	9.07624	17.2136	4.76891	11.5941	10.628	4.77328	14.5796	16.1013	2.4789	8.46177	4.92264
GRMZM2G148492	FGS	Zm00001d026352	Zm00001eb431360	-	0.788411	0.791892	0.999347	1.54028	1.98418	1.51394	1.22767	2.67633	1.7145	0.78393	1.70973	1.48658	0.937298	0.683845	1.37141	0.531193	0.637181	2.52337
GRMZM2G148495	FGS	Zm00001d026353;Zm00001d026354	Zm00001eb431370	-	0.732096	0.395946	2.09863	0.660122	3.67222	1.51394	1.68805	0.989077	1.78308	1.66585	0.908294	2.04128	0.833154	1.80535	1.77775	1.06239	0.73913	2.3579
GRMZM2G148506	FGS	Zm00001d026355	Zm00001eb431380	E2F-DP	6.64518	2.82111	3.34781	6.82126	3.55376	5.37447	2.80062	2.47269	3.22326	2.44978	1.81659	2.08565	2.43003	1.69593	1.34601	3.89542	0.943028	1.3651
GRMZM2G148508	FGS	-	-	-	16.7819	24.4992	21.9357	3.74069	6.84099	7.72107	4.50785	7.44717	6.33222	4.01764	7.85407	7.81011	3.67976	6.01783	8.81255	3.54129	1.68216	1.57194
GRMZM2G148536	FGS	Zm00001d030303	Zm00001eb026430	-	0.0844726	0.544426	0.449706	0.660122	0.266532	1.58963	0.0383647	0	0	1.30655	0.641149	1.19814	2.58625	4.40396	3.5555	6.37432	7.95202	7.69421
GRMZM2G148538	FGS	-	-	-	3.04101	5.69172	4.99673	6.60122	4.97527	10.5975	9.72546	10.4144	14.4704	7.05537	11.5407	10.6945	5.79736	8.94469	8.58398	3.89542	10.9595	7.73557
GRMZM2G148539	FGS	Zm00001d013680	Zm00001eb218630	-	10.6154	13.091	8.84422	13.4225	20.4638	18.6592	21.7336	14.2253	17.2822	25.9023	18.6467	22.3653	23.4498	24.3449	20.2663	14.8734	17.8666	34.4998
GRMZM2G148555	FGS	Zm00001d044191	Zm00001eb159570	-	15.4303	16.1101	15.1401	15.8429	13.5931	13.9282	10.9148	11.8689	15.682	16.4625	13.6244	16.7074	20.933	22.0745	17.3965	39.8395	28.979	31.5628
GRMZM2G148586	FGS	Zm00001d012536	Zm00001eb369140	-	8.95409	7.39924	9.29392	15.4028	11.5497	11.8465	13.3126	13.0035	11.8415	9.47249	10.3118	12.5805	8.78283	12.6374	10.3617	16.467	7.85008	10.383
GRMZM2G148594	FGS	Zm00001d026359	Zm00001eb431410	-	28.1012	21.9008	21.5359	26.4049	18.4203	19.3027	21.0431	18.9088	16.2077	23.4199	14.693	21.8328	32.5798	23.5516	25.3964	16.1129	14.91	12.6996
GRMZM2G148619	FGS	-	-	-	12.7554	11.1112	10.4432	9.46175	8.61787	7.41828	10.4927	9.30896	6.21792	9.6358	9.1898	6.25696	6.69995	7.46758	8.17764	7.9679	7.23838	7.61147
GRMZM2G148626	FGS	-	-	-	4.42073	6.26089	4.34716	6.38118	6.54485	7.11549	10.3009	5.32356	8.9154	17.8017	5.18262	6.92259	7.4116	8.01466	6.98401	9.38441	6.11694	10.9622
GRMZM2G148633	FGS	Zm00001d026361	Zm00001eb431430	-	4.56152	6.31039	8.49445	16.9431	14.5112	18.6971	15.9597	13.5853	17.0993	19.3696	25.6994	28.6444	20.1346	24.8099	27.3773	13.9881	18.7331	13.0305
GRMZM2G148646	FGS	-	-	-	4.58968	7.44873	20.3367	6.16114	28.1932	33.4958	24.2657	41.3376	42.5196	9.37449	27.142	28.2894	8.3489	17.78	17.7267	9.56148	20.6957	22.5449
GRMZM2G148693	FGS	Zm00001d007949	Zm00001eb118120	MADS-MIKC	1.06999	0.22272	0.249837	0	0.0592294	0.378484	0	0	0	0.0326637	0	0	0.0173574	0	0.0507928	1.77064	2.08995	3.2266
GRMZM2G148695	FGS	-	Zm00001eb021580	-	0.45052	0.346453	0	0	0.592294	0.189242	0.191824	0.145453	0.20574	0.816594	0.267145	0.843136	1.85724	0.683845	1.04125	5.489	1.22339	0.910068
GRMZM2G148702	FGS	Zm00001d046485	Zm00001eb386160	-	0.140788	0.816638	0.349771	0.440081	0.0888441	0.113545	0.0191824	0	0.4572	3.49502	3.41946	5.16976	12.2196	17.3149	22.2218	18.5918	36.8546	44.8829
GRMZM2G148709	FGS	Zm00001d037538	Zm00001eb282310	-	70.422	59.9858	52.3658	92.8571	98.4688	109.571	203.544	171.547	185.715	161.196	162.211	156.957	100.36	107.692	109.535	131.205	133.859	125.589
GRMZM2G148723	FGS	Zm00001d039271;Zm00001d039272;Zm00001d039273	Zm00001eb119000;Zm00001eb119010;Zm00001eb119020	bHLH	13.5719	18.8074	15.4899	12.7623	29.6147	20.0218	19.8346	20.5379	22.4714	12.7389	20.9442	20.2131	17.6004	25.6305	20.0124	15.2275	20.6957	27.1779
GRMZM2G148726	FGS	-	-	-	0.901041	2.00448	1.29915	0.440081	1.39189	2.2709	4.29685	3.51995	5.16636	4.08297	5.77034	6.05727	5.36343	6.23666	6.57767	2.4789	1.37631	1.07553
GRMZM2G148744	FGS	Zm00001d031611	Zm00001eb036530	-	90.2167	116.507	129.365	68.8727	170.61	210.096	297.576	464.401	487.329	127.977	378.705	329.755	66.9474	146.726	183.997	111.374	169.669	205.386
GRMZM2G148751	FGS	Zm00001d004200	Zm00001eb087060	-	4.73046	6.28564	7.1953	2.42045	4.0276	3.97408	1.66887	3.17086	2.42316	5.87947	4.54147	5.43601	5.294	10.3124	7.54273	5.489	10.3223	8.93521
GRMZM2G148769	FGS	Zm00001d006185	Zm00001eb103260	-	52.7954	70.3546	74.2515	23.7644	25.3502	27.2508	18.5493	27.8396	33.8785	20.5782	31.5766	36.8096	16.2118	31.0192	33.4978	8.67616	11.4693	14.9334
GRMZM2G148773	FGS	Zm00001d012257	Zm00001eb366560	-	1.99918	2.49941	4.04735	2.64049	1.53996	1.02191	1.03585	0.930896	0.59436	1.14323	0.854865	0.754385	1.94403	1.03944	0.965063	1.41651	1.07046	0.703234
GRMZM2G148783	FGS	Zm00001d012258	-	-	2.9847	3.48927	6.54572	0.440081	1.62881	1.74103	0.786477	0.989077	1.30302	0.555284	0.427432	0.665634	0.711652	0.437661	0.507928	0.885322	5.86207	4.0953
GRMZM2G148796	FGS	Zm00001d043927;Zm00001d043928	Zm00001eb157300	-	37.6466	23.2866	20.2368	27.7251	32.3689	32.2846	39.0936	28.5378	25.0088	24.5631	16.937	26.4479	32.25	21.4454	26.3615	29.0386	21.7151	24.3236
GRMZM2G148807	FGS	Zm00001d014456	Zm00001eb225130	-	2.87207	2.84586	2.54833	4.84089	4.53105	4.16332	2.47452	5.29447	2.12598	2.31913	2.40431	4.63725	2.62096	2.87215	2.26028	3.89542	3.41529	2.6061
GRMZM2G148810	FGS	Zm00001d037537	Zm00001eb282300	Alfin-like	3.9139	3.98421	2.39843	4.62085	13.0601	11.733	2.16761	4.01449	3.15468	1.46987	3.15231	3.03973	2.2391	4.34925	2.94598	0.354129	1.6057	1.8615
GRMZM2G148811	FGS	Zm00001d045673;Zm00001d045674	-	-	14.6138	18.8569	10.0934	21.784	18.7461	16.6533	27.0663	23.5342	19.5224	18.847	18.3262	11.1605	16.7499	13.4854	12.7236	22.4872	14.0945	14.1888
GRMZM2G148855	FGS	Zm00001d027907	Zm00001eb006040	-	4.98388	8.36436	6.44579	3.52065	6.75215	9.00791	3.20345	3.31632	3.01752	1.66585	1.33573	0.798761	2.27382	3.11833	2.0825	5.31193	3.23688	6.08091
GRMZM2G148864	FGS	Zm00001d021340	Zm00001eb320010	-	0	0	0	0	0.414606	0.340635	0	0.465448	0.27432	0.587947	1.06858	1.17595	0.156216	1.0668	0.609514	0	0.968516	0.3723
GRMZM2G148867	FGS	Zm00001d031855;Zm00001d031856	Zm00001eb038610;Zm00001eb038620	-	16.2187	24.6971	27.6819	10.5619	19.4568	18.3943	8.49778	17.9488	13.6246	5.61816	14.7998	11.582	4.49556	10.3671	11.5554	23.0184	10.8321	12.1618
GRMZM2G148872	FGS	Zm00001d046442	Zm00001eb385860	-	1.83024	2.94485	2.89811	0.220041	3.93875	1.32469	0.153459	0.203633	0.29718	0.555284	0	0.621259	0.433934	0	0.228568	0.531193	0.0254873	0.0413667
GRMZM2G148881	FGS	Zm00001d012732	Zm00001eb370830	-	3.23812	4.15743	4.84683	6.82126	8.73633	8.40234	3.06918	2.93814	3.6576	3.62568	5.8772	4.68163	3.15904	2.4892	3.86025	2.30184	6.37181	3.51617
GRMZM2G148896	FGS	Zm00001d031854	Zm00001eb038600	-	22.16	20.6387	13.5911	10.5619	8.20327	6.01789	8.90061	12.4216	6.88086	5.78148	9.45694	5.99071	6.42223	7.63171	8.22843	8.67616	11.928	15.1402
GRMZM2G148908	FGS	Zm00001d032849	Zm00001eb047060	-	0.281575	2.30144	3.69758	0.880162	2.60609	2.72508	1.07421	2.38542	0.54864	0.849257	1.87002	2.57378	1.35387	4.89633	1.72696	1.23945	4.23088	4.05394
GRMZM2G148913	FGS	Zm00001d053247	Zm00001eb202960	-	9.91145	13.2147	12.0421	5.72105	4.79758	5.8665	2.47452	5.03266	3.17754	4.80157	6.41149	6.1904	7.61989	9.27293	9.06652	19.6542	15.5982	21.4693
GRMZM2G148924	FGS	Zm00001d024698	Zm00001eb416950	-	11.7417	10.74	11.5425	7.48138	9.29901	12.7171	7.19338	8.05807	13.3274	6.79406	8.17464	8.96387	7.20331	7.60435	7.41575	16.467	19.982	14.3543
GRMZM2G148925	FGS	Zm00001d029628	Zm00001eb021040	-	22.1318	72.9283	64.5078	6.60122	17.6207	19.1134	2.09088	2.7636	4.41198	1.56786	3.3126	2.81785	2.25646	4.78691	4.06342	8.85322	17.6882	18.2014
GRMZM2G148930	FGS	Zm00001d047696	Zm00001eb396640	-	4.08284	4.10794	3.84748	1.76032	7.22598	5.8665	0.0767294	0.232724	0.1143	0.228646	0.374003	0.488132	6.30073	7.65906	3.63169	2.65597	9.14992	6.94961
GRMZM2G148940	FGS	Zm00001d046441	Zm00001eb385850	FAR1-like	2.13997	3.2913	2.39843	4.84089	2.60609	3.3685	1.82232	3.08359	2.60604	1.92716	2.77831	2.5516	2.77718	3.47393	3.58089	2.4789	3.0075	3.1025
GRMZM2G148954	FGS	Zm00001d014768	Zm00001eb227880	-	5.88492	3.24181	2.19856	10.782	4.38297	9.08361	32.6292	16.0289	19.0195	26.131	12.1818	11.8039	15.9514	9.95678	10.9966	14.5193	12.4123	10.5899
GRMZM2G148962	FGS	Zm00001d012882	Zm00001eb211040	-	1.3234	0.841385	2.84814	0.660122	1.51035	2.00596	0.0767294	0.378177	0.36576	0	0.320574	0.0887512	1.28445	0.300892	0.406342	7.25964	3.31334	4.55034
GRMZM2G148985	FGS	Zm00001d012735	Zm00001eb370860	-	44.4889	58.0556	47.0193	32.7861	57.5117	66.0832	79.626	85.2643	91.44	52.458	78.2201	66.4081	33.6733	35.7788	50.2341	19.8312	33.2354	41.0771
GRMZM2G148998	FGS	Zm00001d002262	Zm00001eb070290	-	23.7086	26.5779	18.9876	13.4225	16.8508	18.5835	16.6311	21.2651	22.5628	13.8494	22.3333	19.5031	17.1664	22.8951	24.7869	10.8009	15.3178	22.5862
GRMZM2G149024	FGS	Zm00001d033385	Zm00001eb051970	-	0.22526	0.14848	2.39843	0	0.50345	1.02191	0.172641	0.6109	1.64592	0.587947	2.24402	0.887512	0.295075	2.29772	1.4222	0.354129	1.45277	2.7302
GRMZM2G149028	FGS	Zm00001d033386	Zm00001eb051980	-	1.80208	3.51402	2.89811	1.98036	2.99108	3.74699	1.05503	3.19996	1.2573	0.947249	1.81659	2.21878	1.23237	3.17304	3.17455	0.354129	3.87406	2.81294
GRMZM2G149031	FGS	Zm00001d012737	Zm00001eb370880	-	2.28076	2.2272	2.2985	3.30061	3.31684	3.25496	1.78396	1.2218	1.30302	2.35179	3.63318	3.94943	3.0549	2.4892	2.51424	6.55138	1.47826	1.65467
GRMZM2G149038	FGS	Zm00001d028341	-	-	1.43603	1.16309	5.14664	5.50101	2.10264	0.832664	0.268553	1.10544	2.94894	1.0779	1.54944	2.59597	1.12823	1.88741	1.54918	7.25964	10.8576	9.22478
GRMZM2G149040	FGS	Zm00001d022442	Zm00001eb330680	bZIP	2.4497	1.23733	3.59765	3.74069	7.34444	3.67129	2.18679	2.09452	3.45186	2.93974	4.11404	3.06192	2.86397	3.85688	3.42851	3.89542	4.05247	6.24637
GRMZM2G149060	FGS	Zm00001d046039;Zm00001d046041	Zm00001eb382690	-	0.253418	0.519679	2.34847	0	0.44422	0.719119	0.0959118	0.785443	0.29718	0	0.427432	0.19969	0.538079	0.984736	0.660306	0	0.943028	0.785968
GRMZM2G149073	FGS	Zm00001d020863	Zm00001eb316150	-	8.25016	4.38015	3.49771	3.96073	1.98418	1.02191	2.64717	0.58181	2.42316	1.66585	1.54944	1.55315	1.90931	1.39504	1.24442	2.12477	2.90555	2.64747
GRMZM2G149091	FGS	Zm00001d007324	-	-	3.77311	9.03252	8.79425	4.18077	17.6207	9.72703	2.35943	6.05082	3.429	0.979912	2.61802	2.95098	2.25646	1.58652	2.31107	1.77064	2.75262	4.79854
GRMZM2G149093	FGS	Zm00001d012738	Zm00001eb370890	-	3.60416	6.18666	15.6398	8.36154	10.0986	13.5119	2.97327	5.55628	12.1387	2.9724	8.33493	16.308	6.2313	10.1756	12.876	5.489	9.83808	9.43161
GRMZM2G149105	FGS	Zm00001d012741;Zm00001d012742	Zm00001eb370910	-	54.8509	100.323	116.474	25.7447	61.5097	61.655	20.4292	36.7995	39.2963	22.1134	57.0088	55.3807	15.5696	42.2343	50.7928	9.91561	38.3583	37.9333
GRMZM2G149108	FGS	Zm00001d049163	Zm00001eb169400	-	39.0545	31.4035	26.1329	39.3873	47.8573	32.701	94.8184	84.9733	93.9089	95.5088	103.225	100.045	82.4649	84.5779	74.4876	83.0432	117.802	109.622
GRMZM2G149115	FGS	Zm00001d016519	Zm00001eb241290	-	18.95	23.3361	35.5767	17.6032	21.9741	42.0495	9.20753	10.5308	12.3673	4.57292	10.8995	12.5361	3.19376	7.98731	8.40621	4.78074	12.7691	12.4514
GRMZM2G149132	FGS	Zm00001d045128	Zm00001eb374920	DBP	1.80208	2.07872	1.04931	1.98036	1.0069	0.567725	0.3261	0.116362	0.16002	0.0653275	0.961723	0.732197	1.14559	1.69593	1.34601	1.59358	1.42729	1.8615
GRMZM2G149138	FGS	Zm00001d050793	Zm00001eb182330	-	13.8254	9.94814	11.9922	17.6032	22.7145	19.4162	30.3465	33.8323	22.6771	22.7666	18.3796	19.1481	18.3641	22.5669	19.987	26.3826	25.997	29.1635
GRMZM2G149145	FGS	Zm00001d038242	Zm00001eb288520	-	2.11181	2.10346	3.34781	1.54028	3.79068	1.77887	2.45534	2.32724	2.35458	0.751266	0.748007	1.02064	0.676938	0.629137	1.21903	0.177064	0.56072	0.206834
GRMZM2G149150	FGS	Zm00001d052725	Zm00001eb198470	bZIP	0.872883	0.692905	1.44905	2.86053	2.51725	2.49799	0.172641	2.55996	0.73152	1.82917	1.54944	2.13003	2.15232	3.44658	3.5555	1.94771	0.968516	3.80574
GRMZM2G149153	FGS	Zm00001d049457	Zm00001eb171790	-	74.6456	50.5821	43.4216	41.5877	45.8139	41.1033	55.015	43.083	32.6669	76.3352	63.1531	65.2987	105.255	76.8368	70.8306	86.0533	63.7691	80.2928
GRMZM2G149175	FGS	Zm00001d011617	Zm00001eb360540	-	1.71761	3.56351	3.44775	16.7231	11.9051	10.484	4.62295	7.38899	5.53212	5.87947	5.44976	7.01135	7.5331	8.56174	9.42206	8.14496	10.1694	9.51434
GRMZM2G149178	FGS	Zm00001d026015	Zm00001eb428040	-	2.50602	10.8885	22.3854	41.3676	196.227	193.519	89.2747	88.1151	47.2059	51.6087	187.429	131.374	34.0031	93.8782	121.09	70.4716	275.747	252.916
GRMZM2G149201	FGS	Zm00001d037711	Zm00001eb283750	-	5.74414	10.4678	25.8831	26.6249	41.6086	40.2328	8.03741	8.02898	10.0584	6.6634	10.205	9.29669	6.16187	7.02992	6.3491	11.5092	20.5172	17.5809
GRMZM2G149204	FGS	Zm00001d025349;Zm00001d025350	-	-	0.422363	0.593919	1.19922	0	1.0069	0.0756967	0.6522	1.01817	1.39446	2.15581	1.44258	1.9969	1.73574	2.92686	2.0825	0	1.1979	0.206834
GRMZM2G149211	FGS	Zm00001d010478	Zm00001eb350910	-	10.6717	12.992	14.3406	5.50101	8.11443	4.92029	5.79307	6.48718	7.29234	6.99004	8.2815	12.3586	6.43959	7.71377	10.3871	7.79084	12.4888	9.39024
GRMZM2G149216	FGS	Zm00001d024204	Zm00001eb412940	-	3.57601	4.55338	9.89353	6.16114	15.1035	15.5178	4.10503	4.01449	10.287	0.947249	2.45774	1.39783	0.243003	0.0273538	0.101586	0	0.0254873	0.0827334
GRMZM2G149224	FGS	Zm00001d029454	Zm00001eb019510	-	12.6709	15.1697	16.2394	6.38118	16.7915	12.7549	21.9254	19.8106	28.7579	36.0281	45.8956	47.8147	31.2433	35.2317	43.7834	6.37432	11.7751	15.0161
GRMZM2G149230	FGS	Zm00001d012396	Zm00001eb367790	-	6.84228	7.44873	7.24526	4.84089	5.89332	9.68918	14.7896	15.6216	15.9563	11.073	16.189	11.338	10.5359	11.5159	14.7553	12.7486	13.4828	7.98377
GRMZM2G149236	FGS	-	-	-	5.20914	8.71081	8.54442	1.54028	2.25072	1.62748	2.18679	1.62907	2.53746	1.20856	1.38915	2.15222	2.39532	2.40713	3.02217	0.531193	5.12294	1.28237
GRMZM2G149238	FGS	Zm00001d033472	Zm00001eb052680	-	21.5968	15.0212	21.2861	9.90183	12.2012	10.6354	8.13332	5.2072	6.83514	11.8243	9.29665	11.6708	7.49839	6.72903	8.76176	8.32203	11.3673	17.8704
GRMZM2G149257	FGS	Zm00001d027618	Zm00001eb003420	-	29.7625	44.1727	50.8668	41.8077	73.9479	89.0951	115.459	128.405	153.642	74.506	135.977	107.3	36.3811	52.574	61.1799	104.645	64.7376	65.7317
GRMZM2G149265	FGS	Zm00001d012395	Zm00001eb367780	-	35.6474	28.2606	30.1803	24.4245	18.8646	23.6174	12.4494	11.0835	21.4198	22.7013	16.7767	21.4778	16.3507	14.7163	13.7394	25.8514	21.7661	19.4837
GRMZM2G149272	FGS	Zm00001d051227	Zm00001eb185610	-	2.87207	6.38463	4.44709	11.4421	12.8528	9.08361	19.9688	10.7635	23.0657	7.87196	10.5255	13.6233	6.43959	6.8658	6.47608	8.67616	13.8651	15.2643
GRMZM2G149277	FGS	Zm00001d020068	Zm00001eb309760	-	3.46338	5.32052	4.8968	3.74069	10.0394	6.20713	3.43364	5.8181	5.80644	6.40209	5.55662	6.25696	6.02301	7.63171	6.17133	4.9578	9.78711	3.723
GRMZM2G149281	FGS	Zm00001d052108	Zm00001eb193140	-	71.2949	96.3386	68.855	12.9824	40.2167	35.1233	28.083	23.8833	38.4276	35.6361	45.575	41.7131	33.6733	43.6019	36.9772	10.978	14.2474	20.5179
GRMZM2G149286	FGS	Zm00001d010476	Zm00001eb350890;Zm00001eb350900	-	20.5268	19.5498	15.9895	36.3067	34.4419	33.4201	30.4232	29.5559	32.9412	30.4426	27.4625	29.3323	25.5153	24.044	21.206	32.0487	25.5892	32.4315
GRMZM2G149289	FGS	Zm00001d013439	Zm00001eb216350	-	47.6707	30.3641	35.0271	16.7231	24.8171	22.1791	40.9352	35.6068	56.0984	48.277	52.5208	45.3297	46.1012	44.1764	49.0912	37.1835	38.4348	44.9243
GRMZM2G149317	FGS	Zm00001d012394	Zm00001eb367770	-	5.54703	4.55338	7.24526	2.86053	0.533064	1.13545	4.58458	2.64723	6.858	2.31913	4.75518	3.4613	0.885226	1.44975	0.63491	1.06239	0.0254873	1.19964
GRMZM2G149321	FGS	Zm00001d044313	Zm00001eb160600	-	27.6789	24.7466	25.6333	38.9472	39.506	45.7208	56.6263	43.6358	51.2064	49.1916	41.9952	45.1522	47.4551	43.9302	45.5358	35.767	41.8246	35.3272
GRMZM2G149323	FGS	-	-	-	7.03938	14.452	20.0869	6.60122	15.3996	15.3664	7.32766	16.3779	12.7787	5.45484	11.2201	8.65324	2.58625	7.49494	7.97447	1.77064	12.6672	7.07371
GRMZM2G149330	FGS	Zm00001d041065	Zm00001eb133070	-	6.30729	14.4273	10.4432	6.38118	12.7935	9.84057	11.0874	16.3489	19.431	10.1258	20.3565	12.9799	7.6546	9.57382	12.876	12.9257	10.985	6.37047
GRMZM2G149335	FGS	Zm00001d013440	Zm00001eb216380	-	1.21077	0.890878	1.99869	0.660122	1.53996	1.51394	0.441194	0.872715	0.86868	1.01258	0.641149	1.0872	0.711652	0.875321	0.711099	1.41651	4.63868	3.30934
GRMZM2G149347	FGS	Zm00001d039101	Zm00001eb296640	C3H	0.394205	0.0989865	1.59895	0	0.0592294	0.0756967	0	0.145453	0.02286	0	0	0.0665634	0.156216	0.738552	0.0761892	1.41651	0	1.07553
GRMZM2G149372	FGS	Zm00001d038079	Zm00001eb287040	-	1.66129	2.5489	2.39843	1.76032	1.09574	1.32469	0.422012	0.174543	0.43434	0.489956	0.587719	0.421568	0.503364	0.601783	0.660306	0.885322	1.04498	0.1241
GRMZM2G149383	FGS	Zm00001d029482	Zm00001eb019720	-	21.5124	11.8536	9.24396	4.84089	7.78866	3.17926	3.79811	4.42176	7.40664	2.64576	3.20574	4.5485	1.83988	1.50446	0.533324	1.59358	3.56822	6.94961
GRMZM2G149392	FGS	Zm00001d038080	Zm00001eb287050	-	0.309733	1.95498	3.34781	0.440081	1.0069	2.72508	0.0383647	1.25089	0.20574	0.0653275	0.053429	0.0665634	0	0.273538	0.304757	5.13487	13.6357	14.5611
GRMZM2G149406	FGS	Zm00001d013441	Zm00001eb216390	-	64.0584	50.0129	73.7018	36.5267	32.5465	46.0993	62.6112	57.9774	71.7118	92.863	80.8381	92.5453	91.5428	81.8425	80.9637	76.3148	75.4168	71.1921
GRMZM2G149410	FGS	Zm00001d023840	Zm00001eb410240	-	3.35075	2.96959	2.89811	3.96073	2.99108	3.55775	4.04748	3.08359	4.66344	4.70358	3.3126	4.1935	5.67586	4.3219	4.67294	3.54129	4.51124	3.92984
GRMZM2G149414	FGS	Zm00001d031975	Zm00001eb039670	-	56.5403	71.5425	109.279	23.7644	62.6054	76.4159	32.7059	58.8501	47.2287	35.8648	67.9083	72.1325	38.2036	67.3724	73.4718	33.9964	49.8786	74.2532
GRMZM2G149442	FGS	Zm00001d031977	Zm00001eb039710	-	3.71679	3.14282	6.34585	0.880162	1.62881	2.23305	0.690565	1.39634	1.53162	0.457292	0.267145	0.71001	0.902583	1.17621	0.91427	11.6862	14.3238	8.02514
GRMZM2G149480	FGS	Zm00001d031527	Zm00001eb035680	-	15.374	13.0415	20.3867	53.6899	58.4002	58.9299	42.393	46.2539	56.7156	17.8671	28.1037	34.4133	14.667	17.3149	22.9583	5.66606	6.49925	6.86687
GRMZM2G149520	FGS	Zm00001d021196	Zm00001eb318770	-	56.484	41.3516	36.5261	90.4367	77.3536	84.4397	185.359	125.758	142.829	122.816	111.026	109.63	113.674	102.85	117.662	76.6689	67.4393	62.7947
GRMZM2G149534	FGS	Zm00001d023888	-	-	1.18262	2.12821	1.99869	0.880162	1.56958	3.02787	1.11258	2.7636	2.0574	0.391965	1.17544	1.46439	0.433934	1.53181	0.736496	0.885322	1.98801	1.57194
GRMZM2G149535	FGS	Zm00001d011803	Zm00001eb362410	-	1.94287	0.643412	0.799477	1.32024	0.681138	1.21115	1.82232	0.639991	1.32588	0.587947	1.97687	0.532507	1.19766	0.738552	1.65077	3.71835	3.18591	2.2338
GRMZM2G149543	FGS	Zm00001d025274	Zm00001eb421370	-	6.98307	6.9538	7.4951	9.02166	14.8073	9.08361	12.6795	12.858	6.44652	13.3268	9.35008	9.31888	8.57454	8.94469	9.26969	18.7688	11.3673	16.133
GRMZM2G149553	FGS	Zm00001d032300	Zm00001eb042270	-	2.75944	2.64789	7.99477	3.08057	4.97527	4.95814	5.63961	11.1417	13.8989	7.74131	14.5327	17.2621	6.38751	11.7621	12.6474	1.41651	11.2909	9.92801
GRMZM2G149556	FGS	Zm00001d002451	-	-	2.19629	4.05844	9.69366	0.880162	0.977285	1.43824	0.0767294	0.058181	0.32004	0	0.053429	0.0887512	1.11087	1.31298	0.939667	0	0.331334	0.0413667
GRMZM2G149567	FGS	Zm00001d003847	Zm00001eb084420	-	9.71435	9.52745	7.0454	7.26134	6.33754	8.1374	4.48867	2.85087	4.96062	2.38445	1.70973	2.68472	2.4821	2.92686	3.47931	6.90551	7.36582	4.0953
GRMZM2G149576	FGS	Zm00001d033855	Zm00001eb055880	-	30.4383	29.4485	42.3223	10.5619	15.9623	19.7569	14.0223	19.607	12.2301	8.9172	13.5175	13.9339	9.07791	10.3397	11.5554	23.7266	29.0045	18.4909
GRMZM2G149580	FGS	Zm00001d023887	Zm00001eb410630	-	0.45052	2.10346	0.849445	0.880162	0.769982	0.794816	0.0575471	0.872715	0.64008	0.26131	0.374003	0.288441	0.208288	0.21883	0.152378	1.23945	1.07046	0.951434
GRMZM2G149587	FGS	Zm00001d011802	Zm00001eb362400	-	0.22526	0.14848	0.449706	4.40081	3.73145	4.04978	4.85314	3.69449	6.03504	6.17345	8.92265	8.3648	8.38361	10.4491	7.64432	1.06239	5.50525	3.8471
GRMZM2G149617	FGS	Zm00001d042720	Zm00001eb146680	-	51.3312	37.6891	36.5761	11.2221	15.6662	15.8206	26.6443	19.927	24.4373	32.0431	24.2568	30.9076	16.5242	17.78	22.8568	10.978	11.979	17.0845
GRMZM2G149619	FGS	Zm00001d021195	Zm00001eb318760	-	5.40625	7.00329	4.59699	2.64049	5.0345	4.39041	4.10503	4.39267	3.04038	4.57292	5.12919	6.45665	3.76655	7.13934	5.76498	2.65597	5.30135	7.44601
GRMZM2G149639	FGS	Zm00001d042719	Zm00001eb146670	-	4.111	8.58708	7.645	3.74069	11.2832	11.8465	2.70471	2.99632	6.24078	3.72367	5.12919	6.81166	4.44349	5.11516	7.28877	2.30184	3.21139	5.4604
GRMZM2G149647	FGS	Zm00001d028408	Zm00001eb010530	-	3.06917	1.8065	6.09602	0.220041	2.30995	0.529877	0.0575471	0.407267	0	0.0326637	0	0	0	0.0547076	0.0507928	0.177064	0	0.3723
GRMZM2G149649	FGS	Zm00001d002450	Zm00001eb072000	-	186.544	278.795	617.796	151.608	419.64	492.937	324.527	785.996	649.338	240.307	548.396	455.161	141.845	252.448	278.065	266.128	466.723	391.164
GRMZM2G149662	FGS	Zm00001d042718	Zm00001eb146660	-	4.08284	7.62196	5.54638	5.50101	9.23978	5.45016	5.39024	7.38899	6.65226	5.03022	10.7927	7.38854	6.69995	8.34291	6.55227	5.489	6.65217	9.05931
GRMZM2G149681	FGS	Zm00001d033977	Zm00001eb056880	-	1.18262	2.52415	1.44905	1.1002	0.769982	0.756967	2.0717	0.727262	1.34874	1.01258	0.748007	0.71001	0.694295	0.465014	1.54918	0.531193	0.101949	0.413667
GRMZM2G149698	FGS	Zm00001d024889	Zm00001eb418470	-	5.20914	12.1506	14.0408	18.0433	20.4638	16.7668	20.0648	18.8506	18.8366	22.3093	23.7759	25.0944	26.5568	24.892	32.7614	20.5395	23.6522	29.8254
GRMZM2G149704	FGS	Zm00001d011401;Zm00001d011402	Zm00001eb358660	-	6.87044	7.22601	7.74494	9.90183	5.21218	8.09955	4.68049	5.06175	6.44652	6.3041	6.78549	8.05417	8.69604	7.68641	9.34587	17.1752	20.5937	20.5179
GRMZM2G149708	FGS	Zm00001d004383	Zm00001eb088250	-	10.4183	9.27998	8.14468	29.2654	25.3798	20.7031	40.3789	41.5412	32.4841	49.1589	37.1332	31.4623	40.9808	32.2501	34.0566	74.8983	48.1964	38.5951
GRMZM2G149717	FGS	Zm00001d038955	Zm00001eb295320	-	28.9459	31.255	26.5826	16.283	25.4982	21.4222	30.8452	28.6541	36.5988	58.0761	69.4578	79.632	63.3718	66.6065	68.2909	41.9643	41.06	44.0142
GRMZM2G149751	FGS	Zm00001d031128;Zm00001d031129	Zm00001eb032290;Zm00001eb032310	-	467.049	442.643	804.824	217.4	307.874	459.706	569.045	937.208	915.36	648.963	998.642	1121.88	395.175	686.826	742.769	163.785	254.847	284.727
GRMZM2G149756	FGS	Zm00001d042717	Zm00001eb146650	AP2-EREBP	1.04183	1.97973	1.24918	0	0.118459	0.0378484	0	0	0	0	0	0.177502	1.0588	1.09415	0.888874	0.354129	0	0
GRMZM2G149768	FGS	Zm00001d037875	Zm00001eb285220	-	1306.85	935.298	1655.32	1021.43	1319.48	2283.13	3369.21	3996.83	4545.02	2701.1	3852.93	3893.87	1958.14	2299.58	2906.57	2074.49	2116.59	2453.54
GRMZM2G149775	FGS	Zm00001d033979	Zm00001eb056890	-	11.4038	15.2687	22.3354	8.80162	28.7263	29.8624	18.3	39.8249	41.6281	17.5404	42.5295	49.146	14.3545	32.4416	43.6818	38.0688	106.69	112.393
GRMZM2G149786	FGS	Zm00001d024647	Zm00001eb416560	-	2.19629	1.03936	4.44709	15.1828	25.3798	24.45	12.3918	13.7016	14.9962	10.4851	9.35008	15.0877	14.0074	15.4822	17.8791	15.5817	11.1124	11.9963
GRMZM2G149788	FGS	Zm00001d042714	Zm00001eb146620	-	3.9139	4.52863	2.84814	3.52065	2.51725	3.06572	1.47704	1.27998	0.59436	0.751266	2.08373	1.59752	0.694295	1.01209	1.14284	4.07248	7.16192	4.2194
GRMZM2G149800	FGS	Zm00001d038954	Zm00001eb295310	-	12.8962	14.2046	10.643	28.8253	33.6719	27.5915	14.31	10.0362	10.9271	10.2238	8.33493	10.983	11.9419	9.79266	10.5649	25.4973	26.1499	27.9639
GRMZM2G149802	FGS	Zm00001d042713	Zm00001eb146610	-	66.846	49.5922	50.2671	102.099	68.7653	66.2725	156.432	61.1482	79.9643	206.435	79.7696	77.6573	78.3859	62.6402	77.332	113.675	92.5442	122.57
GRMZM2G149808	FGS	Zm00001d010206	Zm00001eb348810	-	2.53418	4.25642	4.69693	5.72105	3.40569	2.83863	2.62798	3.9854	2.65176	1.99249	2.51117	2.68472	2.70775	2.98156	3.07296	2.83303	3.5937	1.90287
GRMZM2G149824	FGS	-	-	-	1.15446	3.41503	9.89353	1.98036	1.74727	2.46014	0.364465	0.407267	0.20574	0.228646	0.160287	0.0887512	0.156216	0.273538	0.177775	0.177064	0	0.206834
GRMZM2G149837	FGS	Zm00001d042366	Zm00001eb143450	-	17.1479	11.6309	11.8423	4.84089	3.64261	1.66533	0.268553	0.203633	0.38862	1.04524	1.44258	1.30908	2.74247	2.62596	2.53964	5.31193	8.86956	5.54314
GRMZM2G149841	FGS	Zm00001d007762	Zm00001eb116340	-	30.5228	27.84	24.6839	10.5619	15.755	12.3764	34.1638	30.4578	39.7078	49.1916	46.697	50.0557	37.7002	61.7101	72.202	41.256	63.3103	83.1471
GRMZM2G149843	FGS	Zm00001d052756	Zm00001eb198740	-	12.6709	9.92339	13.5911	16.283	18.1242	17.713	6.27263	12.6253	9.05256	7.18602	10.2584	11.8927	8.2274	15.2087	12.5966	8.14496	12.3613	8.31471
GRMZM2G149847	FGS	Zm00001d007763	Zm00001eb116350	-	1.1263	2.87061	4.19726	3.52065	8.55865	14.723	3.95157	5.78901	6.6294	9.43982	14.6396	15.953	13.261	24.4543	27.2757	10.6239	13.2534	9.92801
GRMZM2G149865	FGS	Zm00001d016824	Zm00001eb243830	-	4.27994	2.82111	6.79556	9.2417	18.8053	12.5657	22.7119	30.8068	31.7982	14.0128	28.4777	19.2812	11.7162	14.771	15.9997	10.978	20.033	25.8542
GRMZM2G149869	FGS	Zm00001d018254	Zm00001eb256640	-	42.3208	117.571	155.498	18.4834	61.7466	39.93	5.37106	15.9707	14.0818	4.0503	14.4258	10.7833	19.7006	238.06	141.433	188.397	788.219	934.308
GRMZM2G149875	FGS	-	-	-	1.35156	0.618665	0.699543	1.32024	1.12536	1.47609	2.18679	0.203633	0.66294	8.13327	0.748007	1.37564	6.3528	0.765906	0.584117	5.84313	4.28186	2.3579
GRMZM2G149894	FGS	Zm00001d024347	Zm00001eb414080	-	11.9951	11.5567	8.44448	7.48138	9.71362	7.79676	3.51037	3.0545	1.8288	1.69851	3.36603	2.79566	2.98547	1.91477	2.92059	1.77064	2.34483	3.76437
GRMZM2G149903	FGS	Zm00001d030194	Zm00001eb025670	-	1.83024	1.06411	1.69889	3.08057	6.18947	4.12547	3.72138	3.14177	2.26314	4.0503	2.83174	3.12848	2.65568	2.02418	3.63169	13.634	14.91	21.5107
GRMZM2G149923	FGS	Zm00001d033980	Zm00001eb056900	-	1.57682	0.940372	2.84814	0.880162	0.858826	1.51394	0.0959118	0.290905	0.09144	0.195983	0.106858	0.244066	0.433934	0.0273538	0.380946	0.531193	0.917541	0.330934
GRMZM2G149930	FGS	Zm00001d018252	Zm00001eb256630	-	426.221	610.672	1690.69	118.602	303.965	411.109	252.9	841.472	687.926	256.018	873.618	646.308	43.8621	245.911	184.784	12.5716	177.493	190.907
GRMZM2G149932	FGS	Zm00001d026580	Zm00001eb433370	-	7.74332	4.57812	6.04605	5.72105	2.57648	3.89838	3.37609	3.54904	3.90906	3.46236	5.39633	5.94633	3.78391	4.29455	6.09514	4.42661	3.36432	4.7158
GRMZM2G149935	FGS	Zm00001d007764	Zm00001eb116370	-	0.197103	1.36106	3.69758	7.48138	14.067	20.4381	5.42861	6.63263	20.9169	6.95738	16.6699	22.4097	15.8126	16.4123	24.2282	10.4468	7.18741	10.383
GRMZM2G149940	FGS	Zm00001d001838	Zm00001eb066270	ABI3-VP1	5.18098	5.49375	7.39517	17.1632	25.1725	21.46	6.44527	9.8035	6.30936	4.67091	9.29665	8.5423	4.63442	7.2214	6.06974	7.9679	17.051	15.9262
GRMZM2G149946	FGS	Zm00001d032400	Zm00001eb043070	-	19.6258	24.9446	27.482	20.2437	30.6512	26.6831	24.4767	32.0286	35.1129	43.0508	52.7879	43.9097	33.3088	48.0606	41.3199	29.7468	37.3133	45.9171
GRMZM2G149952	FGS	Zm00001d033981	Zm00001eb056910	-	11.432	12.497	11.6424	6.16114	5.41949	2.68723	5.37106	7.06899	4.75488	7.87196	9.45694	8.56449	10.3623	17.0414	15.5934	11.1551	18.8351	11.955
GRMZM2G149958	FGS	Zm00001d001837	Zm00001eb066260	MYB	6.25097	7.325	7.69497	4.62085	14.3927	13.3983	6.13835	9.42532	7.56666	2.84175	5.93063	4.34881	1.40595	1.69593	1.4222	2.4789	6.85607	6.78414
GRMZM2G149969	FGS	Zm00001d024348	Zm00001eb414090;Zm00001eb414100	-	0.563151	2.30144	1.94873	0	1.27343	1.32469	2.26352	4.62539	0.38862	0.26131	0.587719	0.177502	1.0588	0.0273538	0.380946	2.12477	0.229385	0.951434
GRMZM2G149975	FGS	Zm00001d010030	-	-	12.5019	18.9807	21.6858	20.6838	40.3056	51.663	112.044	127.707	147.127	71.6969	107.285	86.9762	25.984	47.3768	59.1228	33.2881	65.9865	50.7156
GRMZM2G149979	FGS	Zm00001d026582	Zm00001eb433390	-	3.54785	4.55338	3.69758	3.74069	6.75215	2.68723	6.48364	8.93078	5.85216	5.65083	8.92265	10.0289	7.20331	6.23666	7.7713	5.489	9.07346	11.4172
GRMZM2G149994	FGS	Zm00001d025776	Zm00001eb425850	-	17.5703	15.2934	14.4406	20.6838	36.4853	26.2668	41.971	40.0576	39.9364	27.4375	29.386	30.6413	26.1749	21.418	27.5805	29.7468	30.1259	24.0754
GRMZM2G150004	FGS	Zm00001d001834	Zm00001eb066230	-	88.3583	60.4312	47.7688	73.4935	66.0704	70.2466	61.5178	55.621	61.1733	85.4484	62.2983	66.6078	104.387	71.6122	66.2592	63.9203	43.2009	43.766
GRMZM2G150014	FGS	Zm00001d026584	Zm00001eb433400	-	15.5711	15.1944	13.0914	4.84089	10.0098	9.46209	7.78804	10.0071	16.6649	10.1584	13.7313	13.4458	10.0673	13.6222	11.8347	5.31193	2.62519	8.72837
GRMZM2G150024	FGS	Zm00001d050868	Zm00001eb182940	-	10.3338	8.4386	11.2926	12.7623	14.215	13.2469	8.70879	10.4726	10.7899	16.4299	18.8605	13.2017	9.99785	13.6222	11.6823	18.0606	13.9925	14.437
GRMZM2G150030	FGS	Zm00001d032399	Zm00001eb043060	-	3.63232	2.30144	5.24657	7.92146	1.89534	3.5199	7.03993	3.72358	5.28066	5.48751	3.6866	3.48348	4.4782	2.29772	3.12376	21.0707	6.93253	9.96938
GRMZM2G150058	FGS	Zm00001d048368	Zm00001eb402790	-	143.772	259.988	352.869	104.959	274.439	335.374	348.16	657.591	542.193	229.92	552.991	417.929	106.123	181.602	277.252	79.8561	149.483	178.332
GRMZM2G150091	FGS	Zm00001d019035	Zm00001eb302150	-	0.0563151	0.0989865	4.84683	0	0.888441	0.832664	0.134276	0.407267	0.2286	0.26131	0.053429	0.19969	3.50619	2.95421	2.31107	0	0.28036	0
GRMZM2G150098	FGS	Zm00001d001831	Zm00001eb066190	-	2.59049	4.50389	9.99347	6.16114	8.35134	8.32664	13.4276	16.4943	23.9573	33.7416	35.744	36.1439	25.7063	33.2349	29.6884	13.2798	7.13643	7.94241
GRMZM2G150122	FGS	-	-	-	0.534993	0.494932	0.399739	0	1.0069	1.1733	1.26604	1.13453	1.44018	0.881921	0.854865	1.35346	0.642223	1.44975	1.26982	0.708258	0.56072	0.785968
GRMZM2G150134	FGS	Zm00001d010409	Zm00001eb350350	-	0.619466	0.346453	1.09928	0.440081	0.266532	0.0378484	0.153459	0.232724	0.04572	0.0326637	0	0	0.104144	1.14886	0.584117	1.23945	4.05247	1.82014
GRMZM2G150160	FGS	Zm00001d043850	Zm00001eb156640	-	10.6717	15.0459	14.7404	31.6858	16.0512	17.5616	15.2692	17.2507	14.2646	23.8445	18.5933	20.6347	24.9078	24.3996	22.2473	20.7165	16.8726	15.5953
GRMZM2G150166	FGS	Zm00001d033830	Zm00001eb055650	-	7.68701	9.05726	7.44513	16.283	31.8358	44.6611	14.6553	13.818	19.6596	16.1685	17.1507	26.3591	24.5607	21.6642	28.9773	9.20735	10.5008	14.2715
GRMZM2G150169	FGS	Zm00001d033037	Zm00001eb048660	-	27.7915	15.7883	19.6372	26.845	13.4451	21.0058	35.6984	26.7633	24.8945	20.9375	18.3262	22.8756	29.0042	28.0103	25.0663	39.4854	26.7361	31.1905
GRMZM2G150172	FGS	Zm00001d017874	Zm00001eb253070	-	14.304	17.0752	51.2665	11.8822	22.6256	34.2149	5.08333	7.70898	11.27	16.4625	17.4179	24.9835	19.2667	22.7584	28.3932	13.634	4.61319	9.84528
GRMZM2G150179	FGS	Zm00001d032724	Zm00001eb046020	-	0.647623	0	0	3.52065	0.473835	0.794816	1.01666	0	0.02286	0.489956	0	0	1.33652	1.17621	0.406342	11.8633	0.101949	0.165467
GRMZM2G150187	FGS	Zm00001d037556	Zm00001eb282510	-	2.0555	0.989865	5.14664	1.76032	1.45112	2.46014	0.0575471	0.261815	0.41148	0.816594	0.534291	2.35191	2.37796	2.51655	3.14915	1.94771	3.26237	4.79854
GRMZM2G150190	FGS	Zm00001d053743	Zm00001eb206700	-	2.36523	5.66698	4.14729	4.62085	5.2418	3.82268	5.29433	4.74175	6.42366	5.91214	9.29665	7.38854	3.57562	4.95104	5.89196	2.30184	6.47376	7.19781
GRMZM2G150193	FGS	Zm00001d054017	Zm00001eb209380;Zm00001eb209390	-	4.81494	11.0122	9.84357	20.4638	22.0926	24.5257	40.5899	33.5123	41.9252	46.5132	60.9626	55.647	41.1891	43.6293	45.6627	21.7789	29.8966	24.9441
GRMZM2G150201	FGS	Zm00001d010454	Zm00001eb350710	-	22.7794	23.9052	11.8423	28.6053	19.0719	15.0637	12.9481	8.11625	11.0642	19.7942	13.945	13.2017	15.3786	9.32764	15.0347	9.20735	9.73613	13.651
GRMZM2G150209	FGS	Zm00001d036540	Zm00001eb273430	-	25.2573	22.7421	30.1803	28.6053	45.9324	56.1291	33.1088	41.7739	36.1188	23.0606	31.8971	40.5593	30.6184	44.6961	43.758	33.9964	60.6342	49.7228
GRMZM2G150212	FGS	Zm00001d026585	Zm00001eb433410	-	4.16731	3.16757	3.94742	5.72105	5.41949	4.73105	6.92483	8.69806	5.44068	9.30917	8.54865	9.96232	10.1541	9.82001	11.6823	14.1652	9.50675	13.0305
GRMZM2G150213	FGS	Zm00001d047239	Zm00001eb392700	Orphans	19.5976	30.1661	18.8877	10.782	8.85479	10.5219	3.74056	5.8181	2.90322	1.11057	1.92345	3.03973	6.63052	6.64697	3.86025	1.41651	1.6057	1.44783
GRMZM2G150217	FGS	Zm00001d010402	Zm00001eb350300	-	0.0563151	0.371199	1.34912	0	0.977285	0.45418	0.422012	0.785443	0.59436	0.914585	1.06858	1.13158	0.433934	1.20357	1.21903	2.12477	0.331334	0.496401
GRMZM2G150242	FGS	Zm00001d047240	Zm00001eb392710	-	1.1263	0.643412	0.499673	0	0.50345	0	0.0767294	0.116362	0.1143	0	0.106858	0.0887512	0.173574	0.492368	0.304757	1.06239	2.93103	4.01257
GRMZM2G150248	FGS	Zm00001d026586	Zm00001eb433420	-	7.82779	11.2102	18.6378	4.18077	4.05721	6.8884	1.28522	1.25089	1.69164	1.56786	2.51117	3.77193	0.711652	2.02418	1.37141	3.71835	3.64468	3.76437
GRMZM2G150251	FGS	Zm00001d054017	Zm00001eb209380;Zm00001eb209390	-	19.6821	16.1101	12.5918	30.8057	21.441	27.1751	27.3157	35.6359	34.6329	39.9151	50.0096	48.791	34.7148	46.0091	48.4055	21.4248	35.2489	31.356
GRMZM2G150256	FGS	Zm00001d036541	Zm00001eb273440	-	4.58968	7.79519	13.2414	2.86053	7.16676	4.27686	0.230188	0.959986	0.20574	0.391965	0.106858	0.599071	0.295075	0.656491	1.04125	7.9679	11.6222	3.80574
GRMZM2G150257	FGS	Zm00001d038982	Zm00001eb295600	-	52.8235	34.5463	28.5813	35.8666	37.9956	26.3803	29.982	28.5087	27.3406	36.3548	34.4617	32.8379	45.2507	36.2164	30.6027	18.5918	17.8411	20.642
GRMZM2G150262	FGS	Zm00001d026587	Zm00001eb433430	C3H	17.2042	13.7839	10.693	21.564	22.9218	22.4441	23.1915	22.3124	22.8829	15.7766	17.2576	22.8534	15.5869	14.4428	13.968	14.6964	11.8771	14.3129
GRMZM2G150264	FGS	Zm00001d038981	Zm00001eb295590	-	4.111	3.26655	2.84814	5.9411	4.76797	6.16928	4.31603	3.63631	5.78358	4.76891	4.06061	2.7291	4.37406	3.58335	3.04757	2.30184	2.21739	3.3507
GRMZM2G150266	FGS	Zm00001d008409	Zm00001eb334240	-	3.60416	3.51402	2.04866	1.1002	4.56066	3.14141	7.02074	6.28355	9.53262	5.38952	5.02233	7.81011	6.07508	9.71059	7.18718	10.8009	9.81259	4.13667
GRMZM2G150286	FGS	Zm00001d026588	Zm00001eb433440	-	10.193	30.1166	31.0797	13.4225	39.0618	36.5237	27.565	50.0938	46.2915	18.7163	38.7895	34.9458	9.21677	20.0777	21.333	4.78074	16.4902	19.8147
GRMZM2G150289	FGS	-	-	-	1.77392	5.0978	6.39582	7.26134	5.74525	7.41828	1.43868	1.62907	1.32588	1.30655	1.76316	1.79721	1.45802	1.55917	0.91427	0.708258	0.611694	4.3435
GRMZM2G150295	FGS	Zm00001d003081	Zm00001eb077840	-	287.77	518.219	627.84	116.181	254.627	284.96	51.0442	102.02	106.55	69.9004	124.971	135.235	51.6729	138.903	140.62	23.0184	91.7031	85.0913
GRMZM2G150302	FGS	Zm00001d036543	Zm00001eb273460	-	5.74414	6.01343	12.3419	4.40081	4.82719	7.68322	6.13835	6.31264	7.0866	6.14078	9.45694	10.0511	7.18595	12.1724	12.5204	3.54129	7.11094	9.67981
GRMZM2G150319	FGS	Zm00001d006057	Zm00001eb102200	-	39.6176	38.1345	62.3093	20.6838	18.8053	32.2468	3.01163	2.03633	2.35458	11.073	12.8764	14.644	19.8048	23.6337	28.317	13.811	26.6597	25.7301
GRMZM2G150323	FGS	Zm00001d046399	Zm00001eb385590	-	2.30892	2.07872	2.24853	0	0.592294	0.151393	0.230188	0.407267	0.73152	1.01258	1.2823	2.13003	3.90541	5.41605	2.59043	4.07248	7.21289	10.0935
GRMZM2G150337	FGS	Zm00001d054015;Zm00001d054016	Zm00001eb209360;Zm00001eb209370	-	3.29443	3.48927	4.34716	2.42045	0.799597	1.05975	0.3261	0.261815	0.36576	1.14323	0.427432	0.599071	0.607508	0.765906	1.21903	1.59358	1.01949	0.620501
GRMZM2G150356	FGS	Zm00001d006056	Zm00001eb102190	-	27.3973	59.6394	49.8174	12.5423	25.9128	27.4779	14.406	23.2433	28.0492	17.0505	39.4841	45.2409	23.5366	58.6739	48.9135	34.8817	101.796	90.0967
GRMZM2G150367	FGS	Zm00001d010855	Zm00001eb354140	-	25.0884	42.8611	71.0536	23.9844	65.0635	69.8302	8.1525	16.9888	17.6022	8.5579	22.1196	21.8106	6.56109	18.9562	16.5839	6.90551	22.5307	24.3236
GRMZM2G150374	FGS	Zm00001d017765	Zm00001eb251980	-	17.4858	19.921	12.5918	18.9235	21.2041	12.2629	19.5468	17.8034	15.3619	14.6334	13.9984	10.4061	10.6574	10.8048	9.52365	10.2697	8.33433	5.83271
GRMZM2G150383	FGS	Zm00001d007596	Zm00001eb114990	-	5.71598	3.41503	3.89745	2.20041	2.93185	2.76293	8.11414	6.28355	5.87502	3.88699	5.18262	2.75129	3.38469	1.4224	2.46345	9.38441	3.21139	5.37767
GRMZM2G150404	FGS	Zm00001d005250	Zm00001eb095350	-	3.26627	2.9201	7.59504	2.64049	5.80448	4.73105	3.08836	1.97815	1.21158	0.816594	0.694578	1.37564	1.77045	3.80218	1.90473	3.54129	0.764618	3.43344
GRMZM2G150406	FGS	Zm00001d045740	Zm00001eb380520	-	3.1818	3.58826	2.89811	1.32024	0.592294	1.02191	0.517924	0.727262	0.25146	0.130655	0.320574	0.355005	0.243003	0.273538	0.126982	4.78074	1.47826	2.44064
GRMZM2G150408	FGS	Zm00001d048366	Zm00001eb402780	-	0.33789	0.321706	1.94873	0.440081	4.35336	9.49994	0.498741	0.378177	10.9499	7.64332	8.54865	24.34	11.3691	16.002	18.0822	1.77064	14.1709	11.0449
GRMZM2G150448	FGS	Zm00001d013430	Zm00001eb216290	-	4.81494	3.51402	6.59569	14.0826	21.1745	19.6055	13.8305	19.3161	18.2651	15.058	22.4936	24.2956	16.2118	17.7526	18.8695	11.3321	21.9955	16.5467
GRMZM2G150471	FGS	Zm00001d038361	Zm00001eb289530	-	26.6652	32.0716	32.5287	14.7427	23.8694	17.7887	11.0299	6.63263	7.6581	8.26393	7.74721	6.83384	6.28337	8.67115	6.52688	9.56148	9.76162	13.8165
GRMZM2G150478	FGS	Zm00001d041751	Zm00001eb138120	-	4.56152	6.78057	6.64566	2.20041	2.57648	2.99002	0.805659	1.19271	1.0287	0.816594	1.44258	0.488132	0.676938	1.01209	1.29522	1.59358	3.05847	5.00537
GRMZM2G150484	FGS	Zm00001d009683	Zm00001eb344700	-	50.1486	48.2312	60.6104	65.132	78.0347	62.7904	145.21	204.943	152.042	206.369	188.124	171.667	144.708	134.553	120.201	107.655	105.849	93.737
GRMZM2G150485	FGS	Zm00001d010867	Zm00001eb354230	-	23.8213	36.9962	53.7649	4.40081	13.2378	17.0696	11.0107	17.8325	21.6484	10.8117	22.6005	25.7157	5.95358	17.4244	18.0568	6.55138	8.30884	8.31471
GRMZM2G150489	FGS	Zm00001d000044	Zm00001eb390930	-	2.70312	0.668159	0.799477	1.1002	3.0207	0.832664	1.6305	2.03633	1.41732	1.69851	1.12201	2.08565	1.7531	1.91477	1.82854	1.59358	1.91154	0.910068
GRMZM2G150496	FGS	Zm00001d001974	Zm00001eb067500	-	14.0506	12.6703	9.84357	19.3636	19.7234	14.3824	29.2723	15.6216	15.9791	12.5429	15.0136	14.2224	12.289	11.1056	12.2411	15.9358	22.7856	12.8651
GRMZM2G150503	FGS	Zm00001d006130	Zm00001eb102800;Zm00001eb102810	-	1.04183	0.618665	2.1486	0.880162	0.562679	1.81672	0.0767294	0.0872715	0	0.0653275	0.267145	0.133127	0.520721	1.55917	0.558721	11.8633	19.2938	13.6924
GRMZM2G150521	FGS	Zm00001d041750	Zm00001eb138110	-	122.598	124.203	123.12	103.859	176.888	204.23	270.337	317.523	292.494	152.997	207.999	202.197	63.4412	91.6078	116.036	106.593	154.886	182.717
GRMZM2G150524	FGS	Zm00001d035381	Zm00001eb262790;Zm00001eb262800;Zm00001eb262810;Zm00001eb262820	-	3.15364	2.72213	1.89876	2.86053	3.05031	3.74699	0.575471	1.57089	0.98298	0.228646	0.320574	0.332817	0.173574	0.136769	0.380946	0.354129	0.662669	0.2482
GRMZM2G150532	FGS	-	Zm00001eb029780	-	6.25097	9.57694	11.4925	5.72105	10.6909	8.25094	4.79559	5.14902	4.77774	9.11318	2.61802	2.3741	8.45304	5.0878	2.92059	4.9578	2.44678	2.52337
GRMZM2G150541	FGS	Zm00001d006128	Zm00001eb102790	-	9.60172	16.5307	10.4432	18.0433	21.7076	15.5935	20.1415	14.8071	17.1221	22.636	19.3413	21.6109	19.5791	22.731	20.1647	15.2275	15.9295	18.0772
GRMZM2G150543	FGS	Zm00001d035381	Zm00001eb262790;Zm00001eb262800;Zm00001eb262810;Zm00001eb262820	-	0.534993	1.08885	1.74886	1.98036	1.86573	3.4442	2.24434	3.3745	5.07492	1.30655	2.9386	2.88441	1.3018	2.1336	3.30153	0.354129	0	0
GRMZM2G150574	FGS	Zm00001d049953	Zm00001eb176130;Zm00001eb176140;Zm00001eb176150	-	3.71679	4.00895	2.34847	0	0.977285	0.22709	0	0.0290905	0.02286	0.0653275	0	0	0.173574	0.0273538	0.27936	1.23945	1.63118	1.19964
GRMZM2G150594	FGS	Zm00001d047921	Zm00001eb398670	LBD	1.97103	4.80084	6.49575	3.74069	6.2487	7.22904	1.57295	1.01817	1.143	0.326637	0.854865	0.488132	0.277718	1.01209	0.939667	4.9578	11.6987	14.1888
GRMZM2G150598	FGS	Zm00001d047920	Zm00001eb398660	-	12.7835	12.596	7.54507	8.58158	6.27831	7.22904	6.82892	6.89445	10.7442	5.35685	10.5255	7.41073	5.81472	6.31872	7.94907	9.20735	16.3883	12.9064
GRMZM2G150608	FGS	Zm00001d005240	Zm00001eb095260	-	3.97021	8.90878	6.84553	6.38118	7.40367	6.28283	6.29181	10.4435	11.59	4.96489	6.51834	4.39318	3.80126	4.70485	4.57135	6.19726	5.98951	4.7158
GRMZM2G150616	FGS	Zm00001d005649	Zm00001eb098580	-	79.2071	114.75	119.222	47.3087	93.612	133.87	160.403	208.375	292.699	128.27	260.467	266.697	106.349	187.237	225.037	55.5982	84.3883	88.1938
GRMZM2G150631	FGS	Zm00001d043948	Zm00001eb157470	-	20.5831	17.0752	15.3899	21.3439	28.9928	28.5755	38.2113	36.4213	43.3426	28.6461	35.744	40.6924	20.4817	23.7978	32.4312	23.1954	28.087	34.5826
GRMZM2G150648	FGS	Zm00001d051885	Zm00001eb191080;Zm00001eb191090	-	49.4446	63.97	83.7453	142.806	324.222	373.147	540.29	771.48	852.381	280.092	591.353	479.345	147.017	233.382	322.788	193	363.754	383.842
GRMZM2G150656	FGS	Zm00001d044939	Zm00001eb373290	-	36.83	75.304	78.4487	15.4028	41.4013	37.5456	9.09244	25.5415	19.911	16.2339	27.89	34.9236	13.0354	26.9708	24.1266	16.1129	23.6777	21.1797
GRMZM2G150680	FGS	Zm00001d024488	Zm00001eb415180	MYB	0	0.173226	0.0999347	7.26134	5.00488	2.64939	0.0575471	0	0	1.37188	1.01515	1.53096	8.88698	12.7742	7.69511	3.71835	3.44078	3.5989
GRMZM2G150683	FGS	Zm00001d022242	Zm00001eb328440	-	9.77066	26.6521	32.4288	4.18077	9.2694	9.72703	0.633018	1.16362	1.41732	0.195983	0.106858	0.0887512	0.225646	0.547076	0.177775	0.885322	2.93103	2.15107
GRMZM2G150697	FGS	Zm00001d028665	Zm00001eb012690	-	11.7135	11.136	18.5379	14.3026	19.4568	32.7767	17.8396	20.5088	22.9972	11.4976	15.4944	15.709	4.58235	5.55282	8.4316	6.02019	11.2909	10.3417
GRMZM2G150710	FGS	Zm00001d051342	Zm00001eb186400;Zm00001eb186410	-	1.99918	0.866132	0.999347	0.660122	1.33266	1.05975	2.30188	0.698172	0.98298	1.37188	0.854865	1.57533	2.53418	0.765906	1.21903	1.77064	1.47826	2.27517
GRMZM2G150726	FGS	Zm00001d036506	Zm00001eb273090	-	3.77311	5.98868	9.29392	0.440081	0.384991	0.681271	0.537106	1.25089	1.07442	0.424629	1.2823	0.798761	0.798439	0.902675	0.939667	0.885322	0.586207	0.868701
GRMZM2G150729	FGS	Zm00001d028664	Zm00001eb012680	bHLH	5.57519	8.04265	11.1927	0	0.118459	0.0756967	0	0	0	0	0	0	0	0	0	1.77064	0	0
GRMZM2G150754	FGS	Zm00001d005241	Zm00001eb095270;Zm00001eb095280	-	6.44807	4.15743	7.1953	3.08057	1.33266	3.48205	2.01415	4.47994	3.74904	14.1761	5.18262	11.9592	11.0046	9.98413	10.7173	9.03029	10.042	6.94961
GRMZM2G150758	FGS	Zm00001d022241	Zm00001eb328430	-	6.1665	14.0561	11.2926	1.98036	4.14606	4.16332	0.364465	0.290905	0.66294	0.163319	0.106858	0.155315	0.225646	0.547076	0.177775	0	0.764618	1.6133
GRMZM2G150762	FGS	Zm00001d005648	Zm00001eb098560;Zm00001eb098570	-	2.28076	3.83573	5.79621	2.20041	2.90224	4.08762	0.844024	0.436358	1.12014	0.587947	0.801436	1.46439	0.624865	1.778	0.838081	1.41651	2.29385	7.69421
GRMZM2G150772	FGS	Zm00001d033368	Zm00001eb051800	-	80.0237	67.385	87.9425	61.8314	51.9145	56.5455	60.1559	46.2248	59.1159	93.8103	71.0072	77.8126	121.12	101.619	87.1097	73.3047	77.991	74.2946
GRMZM2G150796	FGS	Zm00001d020799	Zm00001eb315710	-	17.1198	20.8366	17.4886	7.0413	8.23288	3.48205	3.29937	0.785443	2.76606	4.31161	3.79346	3.0841	1.96138	3.20039	2.8444	22.3101	13.9415	23.5377
GRMZM2G150806	FGS	Zm00001d005647	Zm00001eb098540;Zm00001eb098550	-	0.478678	0.395946	0.74951	1.54028	1.71765	1.21115	2.85817	2.21088	2.286	2.15581	1.70973	1.90815	2.06553	2.43449	2.48885	1.94771	3.3898	3.14387
GRMZM2G150813	FGS	Zm00001d007507	Zm00001eb114310	-	3.63232	3.86047	4.59699	9.02166	5.36026	5.45016	5.04496	9.27987	7.24662	4.08297	4.80861	3.19504	2.41268	3.55599	4.52056	4.60367	4.9955	7.07371
GRMZM2G150827	FGS	Zm00001d028495	Zm00001eb011320	-	18.5558	14.0561	28.7312	14.5227	11.224	8.28879	1.97578	2.96723	0.29718	0.0326637	0.427432	0.954075	0.104144	0.300892	0.711099	343.328	751.033	743.442
GRMZM2G150834	FGS	Zm00001d047474	Zm00001eb394650	-	2.22444	2.37568	1.69889	2.42045	2.63571	2.64939	2.49371	2.21088	3.56616	2.31913	5.23605	3.6388	1.49273	2.24301	2.74281	2.30184	2.62519	2.64747
GRMZM2G150838	FGS	Zm00001d039686	Zm00001eb122990	-	27.7633	30.9333	40.7234	30.3656	41.2533	32.7388	16.4393	35.374	24.3687	22.5707	32.1109	31.196	30.3928	35.2317	27.8345	21.6019	37.976	25.606
GRMZM2G150859	FGS	Zm00001d042660	Zm00001eb146160	-	0.168945	0.445439	2.54833	0.440081	2.78378	2.91432	0.172641	0.378177	0.13716	0.0653275	0	0.244066	0.590151	1.4771	0.406342	0.708258	1.07046	5.79134
GRMZM2G150866	FGS	Zm00001d039971	Zm00001eb125200	-	9.85514	11.8041	10.7929	4.40081	5.00488	4.50396	1.84151	1.80361	1.62306	3.07039	2.24402	2.41847	6.92559	7.87789	6.14593	20.1853	15.9805	9.63844
GRMZM2G150867	FGS	Zm00001d027675	Zm00001eb003880	-	15.008	15.5161	11.3925	9.90183	9.35824	7.79676	3.22264	2.1527	3.22326	4.21362	4.80861	5.70226	5.90151	5.33399	4.67294	9.03029	11.2144	7.77694
GRMZM2G150876	FGS	Zm00001d018438	Zm00001eb258440	-	10.6154	16.2585	9.6437	13.6425	9.09171	8.44018	6.08081	5.87628	14.6075	11.6283	8.22807	14.5108	13.2784	10.2303	12.1395	3.89542	7.34033	9.72118
GRMZM2G150901	FGS	Zm00001d026347	Zm00001eb431320	-	6.92675	8.93353	10.693	4.18077	7.13714	4.42826	3.75974	5.87628	8.50392	8.52524	6.2512	8.63105	8.66133	6.89315	7.92368	7.61377	11.6222	14.892
GRMZM2G150906	FGS	Zm00001d039685	Zm00001eb122980	-	1.68945	6.63209	12.8916	0	3.19839	1.1733	0.134276	0.232724	0.16002	0.0326637	0.961723	0.377193	0.0694295	0.437661	0.507928	0	2.29385	0.579134
GRMZM2G150912	FGS	Zm00001d018439	Zm00001eb258450	-	34.7182	24.6229	27.1822	28.1652	30.3847	32.5117	48.4738	41.803	41.7652	30.9979	39.2169	34.0139	22.4257	21.2265	25.117	14.1652	15.8276	21.2211
GRMZM2G150915	FGS	Zm00001d027674	Zm00001eb003870	-	1.04183	1.53429	1.79882	0	1.0069	0.0378484	0.0575471	0.058181	0	0.0326637	0.106858	0.465944	0.0347148	0	0.0761892	0	0.535232	0.206834
GRMZM2G150928	FGS	Zm00001d039684	-	-	17.5984	21.975	26.4827	7.92146	8.17365	6.13143	2.20597	6.109	6.08076	4.18096	8.86922	7.03353	5.39814	5.77165	9.98078	2.83303	4.15442	3.39207
GRMZM2G150932	FGS	Zm00001d018440	Zm00001eb258460	-	4.47705	4.7761	5.44644	8.1415	12.8528	10.6354	8.93898	13.3525	10.1041	6.01013	12.7695	10.872	12.3584	15.8925	14.1458	9.20735	10.2714	13.0719
GRMZM2G150941	FGS	Zm00001d039683	Zm00001eb122970	-	6.89859	9.25524	8.39451	4.18077	1.95457	4.6932	7.74967	5.73083	6.94944	4.67091	6.03748	4.74819	6.57845	9.54647	6.75544	9.91561	10.6027	8.68701
GRMZM2G150950	FGS	Zm00001d026348	Zm00001eb431330	-	5.91308	3.81098	4.7469	10.1219	8.64749	11.5816	12.3726	9.8035	13.5103	10.3217	8.49522	7.49948	7.46367	6.18196	9.44746	6.90551	7.13643	10.5485
GRMZM2G150952	FGS	Zm00001d044017;Zm00001d044018	Zm00001eb158040	-	11.3475	7.17652	7.59504	5.28097	2.4284	1.1733	1.41949	0.814534	2.12598	1.60052	0.908294	0.465944	2.79454	0.601783	2.43805	1.41651	3.69565	1.65467
GRMZM2G150984	FGS	Zm00001d018441	Zm00001eb258470	-	11.8825	10.9627	12.6917	46.2085	59.259	76.5294	20.3909	52.5665	60.9905	24.5958	44.2392	83.3818	68.3533	60.4792	61.764	60.0248	63.6672	90.7999
GRMZM2G151009	FGS	Zm00001d017574	Zm00001eb250380	-	20.1045	25.6622	38.325	14.5227	29.2001	37.5834	7.74967	21.0906	15.8648	11.5303	27.5694	26.3369	10.2235	18.6553	17.168	7.08258	15.8021	10.1762
GRMZM2G151015	FGS	Zm00001d036973;Zm00001d036975	Zm00001eb277430;Zm00001eb277440	-	14.473	9.08201	12.0921	8.36154	7.90712	8.25094	9.28426	7.70898	8.70966	11.0077	8.06779	8.76418	9.19941	9.13617	8.99033	5.66606	7.36582	6.41184
GRMZM2G151041	FGS	Zm00001d025240	Zm00001eb421170	-	188.374	113.859	110.927	102.979	68.9134	85.0831	84.9778	73.8317	84.3076	136.959	103.599	115.199	136.724	110.318	111.338	74.19	48.069	52.453
GRMZM2G151050	FGS	Zm00001d049100	Zm00001eb168920	-	31.0577	26.1324	26.9324	27.285	32.1615	31.1492	44.9635	39.534	37.1246	41.5809	34.1412	46.6166	44.8167	40.511	41.4215	32.0487	31.8846	25.7715
GRMZM2G151087	FGS	Zm00001d039856	Zm00001eb124340;Zm00001eb124350	-	40.4624	50.3841	58.7616	12.7623	27.3047	29.9002	18.3575	19.8397	32.164	38.8045	58.3445	68.7378	33.6907	59.0568	69.1544	13.9881	25.4618	23.2481
GRMZM2G151122	FGS	Zm00001d006243	Zm00001eb103810	-	11.8543	7.52297	13.6911	5.9411	8.08481	13.474	6.25345	3.08359	5.80644	7.34934	5.61005	5.48039	8.74812	5.68959	5.43483	14.8734	12.081	22.3794
GRMZM2G151162	FGS	Zm00001d005077	Zm00001eb094120;Zm00001eb094150	-	0.0563151	0.14848	0.449706	0.440081	0.236918	0.151393	0.287735	0.319995	0.75438	0.653275	0	0.266254	18.9369	22.5942	15.2378	10.8009	7.23838	27.6743
GRMZM2G151169	FGS	Zm00001d036328	Zm00001eb271700	-	34.7745	24.5239	37.4755	54.7901	71.2233	89.1329	74.7345	81.4825	91.0285	66.4707	76.7241	77.1914	42.6297	48.4709	49.7769	63.3891	81.5337	85.0913
GRMZM2G151193	FGS	Zm00001d009868	Zm00001eb346210	-	318.152	255.039	381.001	292.874	374.537	563.373	911.104	1024.02	1230.07	695.117	985.819	985.005	467.729	557.251	634.554	506.05	519.15	533.879
GRMZM2G151195	FGS	Zm00001d014340	Zm00001eb224410	-	111.588	67.5088	63.3086	53.9099	44.8959	50.1869	74.159	51.2284	49.8119	77.4784	54.4442	63.1687	104.96	70.4907	63.745	53.8276	45.8771	45.0897
GRMZM2G151200	FGS	Zm00001d036396	Zm00001eb272250	-	1.46419	3.48927	4.14729	1.98036	3.61299	3.82268	2.47452	3.6654	2.56032	2.44978	2.61802	3.32817	2.79454	2.29772	2.36186	4.42661	3.97601	3.2266
GRMZM2G151223	FGS	Zm00001d017977	Zm00001eb253970	Orphans	5.34993	4.75135	10.4432	3.08057	7.31483	7.11549	0.882389	0.378177	0.43434	3.52768	0.908294	4.17131	12.7577	11.4339	9.77761	29.3927	28.1379	27.8398
GRMZM2G151230	FGS	Zm00001d050899	Zm00001eb183220	-	14.0506	35.2887	52.9154	2.42045	6.456	5.10953	0.115094	0.290905	0.1143	0	0	0	0	0.0273538	0.0507928	0	0	0
GRMZM2G151236	FGS	Zm00001d031231	Zm00001eb033230	-	78.2498	65.3063	52.5157	58.3107	39.3579	40.4599	65.0282	37.3231	30.5181	50.3675	37.24	32.0614	67.2945	38.733	34.6661	124.476	50.7706	42.6077
GRMZM2G151237	FGS	Zm00001d018275	Zm00001eb256890	-	15.4303	16.1101	12.7417	14.0826	10.1875	9.99197	11.7396	15.098	11.1328	20.9701	17.0439	20.2353	24.769	28.1744	28.1138	16.9982	27.5772	20.8488
GRMZM2G151245	FGS	Zm00001d011740	Zm00001eb361690	-	0.33789	0.519679	0.599608	1.98036	0.592294	0.643422	2.22515	1.19271	1.46304	2.74375	6.30463	0.931888	0.72901	0.328245	0.380946	0.531193	0.56072	1.8615
GRMZM2G151252	FGS	Zm00001d011741	Zm00001eb361700	-	60.5387	112.176	95.2378	70.413	156.721	221.602	324.182	555.919	650.938	180.631	656.803	504.418	125.338	311.806	354.331	91.7194	238.892	285.472
GRMZM2G151254	FGS	Zm00001d036395	Zm00001eb272240	Orphans	13.0369	5.0978	6.54572	8.58158	10.1282	5.37447	0.920753	0.319995	0.77724	0.52262	0.748007	0.754385	2.56889	1.01209	1.59997	5.13487	5.17391	4.17804
GRMZM2G151266	FGS	Zm00001d034515	Zm00001eb061430	Homeobox	26.5244	18.263	18.8877	22.8842	19.0126	21.8763	37.137	22.9233	24.5973	17.1485	16.8836	15.598	18.4683	16.0293	12.1903	23.3725	19.6762	17.5809
GRMZM2G151268	FGS	Zm00001d005102	Zm00001eb094350	-	11.7417	12.0021	13.2414	7.92146	18.0946	10.2948	15.5185	23.127	16.6878	16.4625	25.5391	19.2146	18.9369	26.5332	23.2631	13.1028	35.0195	22.8758
GRMZM2G151273	FGS	-	-	-	2.73128	3.43978	1.19922	11.6622	5.89332	3.70914	12.6412	3.02541	7.47522	7.80663	8.60208	5.2807	10.588	7.08463	8.76176	2.4789	1.93703	1.28237
GRMZM2G151285	FGS	Zm00001d042427	Zm00001eb143930	-	45.3336	47.6372	30.4801	42.2478	55.8237	48.7487	106.462	96.5223	97.8408	104.524	83.0822	70.3353	55.6478	46.5014	46.704	31.5175	32.7511	34.748
GRMZM2G151295	FGS	Zm00001d047519	Zm00001eb395100	bZIP	5.32177	3.95946	2.94807	2.20041	2.57648	4.12547	2.74308	5.41083	3.68046	2.02515	5.18262	4.726	4.53027	5.4434	4.03803	4.24955	2.26837	2.56474
GRMZM2G151299	FGS	Zm00001d020684	Zm00001eb314590	-	1.15446	1.4353	2.34847	0.880162	0.325762	0.756967	0.115094	0.378177	0.6858	0.0979912	0.427432	0.510319	0.173574	0.683845	0.228568	1.06239	1.47826	2.89567
GRMZM2G151387	FGS	Zm00001d047191	Zm00001eb392330	-	31.1141	26.1572	23.7844	62.7116	46.8504	49.3164	120.504	83.6643	100.881	140.454	104.24	92.4344	98.7114	77.3292	85.8398	75.0753	70.8291	83.1885
GRMZM2G151397	FGS	Zm00001d018228	-	-	4.3081	4.67711	2.89811	7.48138	6.36716	3.17926	11.1258	9.25078	6.26364	8.75388	7.21292	4.92569	6.42223	6.40079	4.79992	3.18716	4.0015	3.1025
GRMZM2G151406	FGS	Zm00001d046953	Zm00001eb389830	-	2.39339	2.64789	5.3465	2.86053	3.84991	3.06572	2.01415	1.94906	4.50342	3.85432	2.9386	2.01909	2.60361	1.69593	1.29522	0.885322	0.407796	0.910068
GRMZM2G151407	FGS	Zm00001d020881	Zm00001eb316310	WRKY	0.872883	2.02922	3.49771	1.32024	1.0069	1.21115	0.0191824	0.174543	0	0	0.106858	0	0.138859	0.136769	0.152378	7.25964	6.24438	10.5899
GRMZM2G151414	FGS	Zm00001d045911	Zm00001eb381870	-	42.0392	33.4822	32.5287	20.9038	20.5526	20.476	50.4496	46.9521	56.2356	67.418	62.9928	73.0422	58.0431	70.2992	77.9162	26.0285	18.5038	24.9028
GRMZM2G151418	FGS	Zm00001d003334	Zm00001eb079980	-	1.80208	0.816638	1.84879	4.40081	1.68804	1.43824	0.575471	0.407267	0.29718	0.163319	0.106858	0.443756	0.312433	0.79326	0.203171	0.354129	0.662669	0.992801
GRMZM2G151425	FGS	Zm00001d018229;Zm00001d018230	Zm00001eb256460;Zm00001eb256470	-	1.80208	6.38463	5.59634	3.08057	1.59919	2.15736	0.882389	2.29815	2.0574	0.391965	0.801436	0.843136	1.07616	0.765906	0.939667	1.23945	1.75862	1.241
GRMZM2G151434	FGS	Zm00001d003333	Zm00001eb079970	-	36.6048	27.5677	33.2782	62.7116	58.9628	54.3124	80.8345	76.5953	91.9886	114.225	87.7839	93.0113	108.067	100.717	87.9985	46.0367	41.4423	31.7696
GRMZM2G151440	FGS	Zm00001d018229;Zm00001d018230	Zm00001eb256460;Zm00001eb256470	-	48.8252	31.7004	18.8377	22.6642	27.512	20.7409	26.7978	32.4941	36.5074	22.832	33.0192	26.226	9.45977	19.9683	26.1075	6.37432	20.2369	16.8776
GRMZM2G151452	FGS	Zm00001d038213	-	-	1.29525	1.68277	1.89876	5.06093	3.37607	2.00596	1.72641	4.45085	1.89738	1.79651	3.41946	2.01909	1.40595	1.91477	1.16823	3.36422	2.42129	2.6061
GRMZM2G151459	FGS	-	-	-	19.6821	8.19113	6.94546	18.0433	11.4905	10.9003	32.9169	19.2579	27.8435	32.2064	20.7305	20.8122	20.6032	13.4034	16.66	11.6862	10.5517	6.66004
GRMZM2G151480	FGS	Zm00001d034115	Zm00001eb058160	-	1.26709	5.41951	6.14598	0.220041	1.09574	0.264939	0.0383647	0.319995	0.36576	0.751266	0	0.310629	0.0520721	0.109415	0.380946	0.354129	0	0.1241
GRMZM2G151496	FGS	Zm00001d046922	Zm00001eb389500	-	0.197103	1.16309	0.599608	1.54028	1.27343	1.74103	0.115094	0.174543	0.32004	0.26131	0.374003	0.998451	1.02408	1.36769	0.939667	0.531193	0.203898	0.1241
GRMZM2G151510	FGS	-	-	-	0	0.420693	0.349771	0	0.918055	0.605574	0.40283	0.814534	0.43434	1.24122	0.534291	0.39938	0.72901	0.765906	0.533324	3.0101	2.37032	5.87407
GRMZM2G151521	FGS	Zm00001d028534	Zm00001eb011640	-	8.16568	6.68159	7.1953	0.880162	1.92495	1.85457	0.9783	0.785443	2.4003	1.8945	1.06858	1.75284	2.77718	2.46184	2.89519	1.94771	0.713643	1.32374
GRMZM2G151529	FGS	Zm00001d025267	Zm00001eb421330	-	1.63314	4.38015	5.69628	0.660122	4.4422	3.40635	0.6522	1.77452	0.6858	0.620611	2.29745	1.50877	1.3018	2.5439	1.85394	4.60367	3.82309	2.02697
GRMZM2G151536	FGS	Zm00001d010082	Zm00001eb347860	-	4.87125	3.93471	7.74494	3.52065	4.76797	2.49799	0.594653	0.494538	0.82296	1.79651	2.19059	3.01754	1.45802	2.24301	3.58089	0.885322	4.10345	1.8615
GRMZM2G151549	FGS	Zm00001d005238	Zm00001eb095240	-	71.4075	61.8665	56.3632	58.3107	89.1698	81.1469	173.102	166.107	180.343	116.348	163.493	150.145	88.9913	98.1454	114.411	73.1276	91.0914	81.7406
GRMZM2G151564	FGS	Zm00001d028533	Zm00001eb011630	-	6.44807	5.64223	7.4951	6.82126	8.88441	8.70512	5.85062	5.67265	7.06374	8.68856	6.03748	8.83075	11.7857	12.8016	10.1332	4.9578	14.7316	12.6996
GRMZM2G151567	FGS	Zm00001d024291	Zm00001eb413670	-	3.04101	0.791892	1.54899	0.880162	1.24382	1.66533	1.64968	0.203633	1.66878	1.95982	1.2823	0.488132	1.1803	0.629137	0.380946	1.59358	0.305847	0.455034
GRMZM2G151576	FGS	Zm00001d028532	Zm00001eb011620	-	11.432	10.1709	8.94415	6.60122	6.69292	8.55373	5.40942	5.64356	5.8293	5.09554	5.34291	7.14447	6.78673	9.46441	8.73636	6.90551	9.76162	15.1402
GRMZM2G151580	FGS	Zm00001d024292	Zm00001eb413680	-	3.80127	7.05279	7.0454	6.38118	13.8301	11.0896	3.28018	5.99264	6.7437	2.44978	7.74721	9.20794	3.76655	7.02992	7.69511	6.37432	15.0885	12.41
GRMZM2G151582	FGS	Zm00001d028531	Zm00001eb011610	-	4.13916	4.35541	4.99673	2.86053	8.17365	7.22904	4.18175	4.85811	8.06958	4.0503	7.15949	6.70072	3.61033	6.48285	5.13007	5.13487	6.72863	5.91544
GRMZM2G151589	FGS	Zm00001d014313	Zm00001eb224120;Zm00001eb224130	-	0.0563151	0.593919	1.19922	0	0.177688	0.264939	0.115094	0.058181	0.2286	0.0326637	0.106858	0.177502	0.867869	0.984736	0.812685	0.354129	0.611694	1.44783
GRMZM2G151614	FGS	Zm00001d011742	Zm00001eb361710	-	19.0063	12.5465	10.1933	16.9431	9.71362	7.07764	12.9481	10.6471	6.81228	9.89711	8.38836	16.308	13.938	13.1025	8.50779	33.111	20.3898	20.1869
GRMZM2G151616	FGS	Zm00001d014311	Zm00001eb224110	-	4.16731	5.91444	3.39778	3.08057	4.41259	2.80078	2.35943	5.09084	1.73736	1.73118	3.36603	1.59752	2.1176	1.91477	3.30153	6.37432	4.84258	3.55754
GRMZM2G151651	FGS	Zm00001d019459	Zm00001eb305670	-	10.1367	18.7827	17.5385	8.1415	12.0236	13.5497	9.11162	13.9053	16.985	17.2791	25.9131	26.7363	9.5292	18.9835	18.641	9.56148	11.7751	10.8794
GRMZM2G151653	FGS	Zm00001d040678	Zm00001eb130690	-	9.7425	13.6106	12.242	3.30061	4.11644	4.99598	4.37358	3.72358	2.78892	3.26637	4.91547	4.1935	8.03646	5.82636	5.43483	10.0927	7.64618	5.4604
GRMZM2G151668	FGS	-	-	-	0	0.0247466	0	0.660122	0.355376	0.605574	0.479559	0.930896	0.52578	0.587947	1.22887	1.0872	0.642223	1.4224	1.49839	0.531193	0.28036	0.1241
GRMZM2G151689	FGS	Zm00001d046740	Zm00001eb388180	C3H	7.85595	3.73674	6.44579	11.2221	12.5566	16.0099	21.1198	27.4905	36.8046	17.5731	21.3716	29.8204	11.9072	18.1356	20.0124	12.0404	17.2294	20.1042
GRMZM2G151700	FGS	-	Zm00001eb180540	-	6.75781	2.82111	4.99673	4.84089	13.9189	13.0577	4.8915	3.89813	6.81228	6.40209	8.22807	8.1873	5.71058	8.6438	7.51733	4.07248	7.34033	10.3417
GRMZM2G151706	FGS	Zm00001d049136	Zm00001eb169140	-	12.4456	16.2833	20.4366	16.9431	35.4488	36.6372	32.7059	48.872	57.5386	19.9576	47.8724	43.8431	13.6776	24.591	28.4948	17.1752	29.7436	28.0466
GRMZM2G151717	FGS	Zm00001d041530	Zm00001eb136300	-	0.563151	0.593919	1.09928	0.660122	3.61299	2.11951	4.52704	4.56721	4.50342	3.98498	6.73206	4.45975	4.16577	6.34608	5.23166	5.489	3.26237	2.9784
GRMZM2G151726	FGS	Zm00001d006548	Zm00001eb106460	-	4.36442	8.53758	21.9856	30.3656	67.2846	85.8779	36.6575	13.5562	12.4816	47.2644	32.2711	22.1212	17.6525	28.6941	29.1297	69.0551	129.679	116.365
GRMZM2G151734	FGS	Zm00001d046949	Zm00001eb389800	-	5.99755	6.45887	7.09536	10.5619	8.91402	9.68918	6.34936	7.09808	8.02386	8.81921	15.3341	8.85293	11.9419	14.4428	14.0442	15.2275	17.3568	28.088
GRMZM2G151738	FGS	Zm00001d009952	Zm00001eb346980	-	3.06917	2.69738	6.24592	9.46175	16.1696	16.9561	1.97578	2.06542	3.17754	3.10306	3.84689	3.26161	2.62096	2.1336	2.26028	10.4468	16.3373	17.0845
GRMZM2G151755	FGS	Zm00001d015821	Zm00001eb236180;Zm00001eb236200;Zm00001eb236220	-	46.5162	53.0073	76.8498	17.1632	9.92092	14.0796	0	0.0290905	0.06858	0.0979912	0	0	0	0	0	0	1.68216	0.0413667
GRMZM2G151763	FGS	Zm00001d043950	Zm00001eb157490	WRKY	0.11263	0.420693	0.0499673	3.30061	2.30995	1.89242	0.0383647	0.0872715	0	0.0653275	0	0	0	0	0	0.885322	0.815592	0.1241
GRMZM2G151801	FGS	Zm00001d022073	Zm00001eb326940	-	1.80208	1.33632	1.89876	2.20041	2.36917	2.80078	0.805659	2.29815	1.8288	0.163319	1.12201	0.865324	0.260361	0.164123	0.27936	0.531193	0.101949	0.0413667
GRMZM2G151807	FGS	Zm00001d040561	Zm00001eb129760;Zm00001eb129770	-	44.9676	48.2559	50.9667	21.784	20.0195	24.3365	7.38521	11.4617	12.573	9.79912	8.01436	9.87357	19.0063	24.126	24.4059	13.811	12.4888	14.8506
GRMZM2G151826	FGS	Zm00001d006547	Zm00001eb106450	-	8.55989	31.453	50.517	47.9689	225.96	303.62	132.377	98.2095	46.8858	71.5009	175.301	98.2254	29.9241	84.0308	110.855	71.8882	211.238	247.662
GRMZM2G151858	FGS	-	-	-	2.84391	4.38015	5.3465	4.18077	4.14606	2.91432	3.33773	1.71634	2.35458	9.53781	1.6563	3.39473	2.10024	1.75064	1.90473	6.55138	4.28186	5.04674
GRMZM2G151863	FGS	Zm00001d049222	Zm00001eb169910	-	34.2396	23.4845	40.1238	31.6858	39.6837	36.5237	27.0471	33.425	32.3926	26.0657	34.5686	38.6955	24.3177	30.2533	28.6725	43.2037	62.8516	48.7713
GRMZM2G151873	FGS	Zm00001d034618;Zm00001d034619	Zm00001eb062350	-	5.06836	5.8402	11.8922	6.16114	7.61097	9.42424	7.51948	13.3525	8.04672	9.30917	11.0064	12.0258	10.1367	12.9931	10.0824	10.4468	9.09895	8.56291
GRMZM2G151887	FGS	Zm00001d045079	Zm00001eb374430	-	3.04101	3.56351	3.89745	7.0413	12.0236	6.05574	0.460377	1.01817	0.89154	0.52262	1.06858	0.332817	0.746367	0.57443	0.736496	0.177064	0.892054	1.57194
GRMZM2G151893	FGS	Zm00001d047838	Zm00001eb397910	-	6.50439	6.31039	4.99673	11.2221	20.7599	21.6871	24.9179	17.2507	20.9169	14.1761	15.3341	13.113	8.74812	9.13617	10.9205	8.49909	20.7721	25.4819
GRMZM2G151903	FGS	Zm00001d023277	Zm00001eb405390	-	6.5607	6.11242	11.3426	7.26134	6.66331	13.5119	5.85062	8.72715	8.001	4.67091	11.2735	8.32043	5.84944	9.65589	9.09191	4.42661	10.6282	10.2176
GRMZM2G151905	FGS	Zm00001d007225	Zm00001eb111960	-	40.2371	33.111	31.0297	22.2241	28.2524	22.8604	41.4723	36.8577	42.8168	44.488	37.6675	38.0521	27.8586	33.5357	33.4978	30.6321	39.964	34.6239
GRMZM2G151909	FGS	Zm00001d008878	Zm00001eb338030	-	0.0563151	0.0494932	0.249837	0.440081	0.562679	0.189242	0.211006	1.04726	0.2286	0.391965	1.76316	1.15377	0.850511	1.09415	1.32061	0	0.0764618	0.0413667
GRMZM2G151916	FGS	Zm00001d016188	Zm00001eb238820	-	5.54703	8.98302	11.8423	6.60122	9.74323	11.0517	12.6604	15.738	15.3391	18.5857	18.807	23.1197	19.6312	21.336	26.5138	23.5496	27.5772	19.9801
GRMZM2G151923	FGS	Zm00001d045076	Zm00001eb374380	-	46.5444	60.4312	80.8472	37.847	56.3567	74.4477	74.159	94.0787	103.007	40.1764	70.5263	70.7569	24.2482	40.2921	49.1928	46.745	79.4947	73.3845
GRMZM2G151934	FGS	Zm00001d047837	Zm00001eb397900	-	2.42155	1.88074	2.89811	1.76032	0.888441	0.681271	0.517924	1.71634	0.86868	1.86183	0.694578	0.576883	1.0588	0.683845	0.939667	2.30184	0.203898	1.82014
GRMZM2G151944	FGS	Zm00001d023796	Zm00001eb409880	-	13.2059	10.7153	4.54703	13.4225	12.3493	8.85652	19.2207	11.5489	13.0988	14.47	12.7695	11.8261	23.0332	14.1145	11.9617	20.8936	8.30884	13.4028
GRMZM2G151955	FGS	Zm00001d032142	Zm00001eb041050	-	0.647623	0.0247466	0.0999347	1.54028	0.0592294	0.264939	0.3261	0.319995	0.32004	0	0	0.0221878	0.486007	0.0547076	0	2.65597	0.637181	1.28237
GRMZM2G151962	FGS	-	Zm00001eb062340	-	1.66129	0.692905	1.09928	0.440081	1.06613	0.416332	1.57295	2.7636	1.28016	2.67843	1.01515	1.59752	0.72901	2.27036	2.18409	0.885322	1.65667	0.496401
GRMZM2G151967	FGS	Zm00001d034617	Zm00001eb062330	-	13.5719	13.0167	19.1375	4.18077	8.08481	11.8844	10.5695	15.2434	17.7622	13.9801	17.8453	17.6837	10.0152	11.0236	12.3427	13.2798	20.2624	18.16
GRMZM2G151975	FGS	Zm00001d007226	Zm00001eb111970	-	2.64681	1.1136	1.84879	2.20041	2.87263	4.84459	4.52704	2.93814	3.81762	3.82166	1.97687	2.52941	2.56889	2.65332	2.71741	7.43671	7.95202	4.59171
GRMZM2G151977	FGS	Zm00001d023278	Zm00001eb405410	-	82.6987	81.936	75.5006	40.7075	38.3806	42.2766	36.0053	42.1812	49.0118	51.5434	55.5662	64.4778	36.6935	41.7692	53.0785	28.3303	33.3118	28.2535
GRMZM2G151979	FGS	-	-	-	1.57682	1.83125	0.699543	2.20041	1.15497	1.1733	2.70471	1.62907	3.40614	1.60052	2.13716	2.28534	2.13496	1.69593	1.90473	2.30184	1.01949	2.31654
GRMZM2G151983	FGS	Zm00001d007183	Zm00001eb111630	-	15.3177	11.1112	17.5385	43.1279	34.1457	36.3344	23.7478	18.2979	20.7569	18.2264	15.3876	20.7456	21.4537	19.8041	18.7172	27.6221	18.5038	20.3111
GRMZM2G151993	FGS	Zm00001d045574;Zm00001d045575	Zm00001eb379240;Zm00001eb379250	-	11.6009	14.1056	10.3432	4.18077	3.25762	5.14738	4.75723	6.57445	5.53212	2.22113	4.16747	3.90505	3.22847	5.68959	1.52378	7.61377	2.47226	12.2032
GRMZM2G151997	FGS	Zm00001d034615	Zm00001eb062300	-	0	0.569172	1.49902	1.32024	1.77688	3.55775	0.0575471	0.0872715	0.20574	0.130655	0.213716	0.19969	1.11087	1.03944	0.787288	0	0.0254873	0
GRMZM2G152007	FGS	Zm00001d023279	Zm00001eb405420	-	1.77392	1.75701	2.89811	14.7427	13.0008	19.3784	13.9648	27.5196	10.7213	7.93729	21.5853	20.1022	15.5349	17.0414	19.4282	10.2697	16.6942	20.1042
GRMZM2G152011	FGS	Zm00001d034613	Zm00001eb062290	-	0.0563151	0.123733	0.249837	3.30061	2.69494	3.70914	0.633018	1.62907	4.48056	0.947249	1.97687	4.59288	5.58908	3.55599	4.52056	1.59358	1.98801	2.64747
GRMZM2G152025	FGS	Zm00001d045574;Zm00001d045575	Zm00001eb379240;Zm00001eb379250	-	12.5019	13.2394	7.59504	1.32024	2.30995	2.99002	3.10754	4.04358	3.52044	1.63319	3.3126	2.21878	2.06553	3.93894	1.21903	5.84313	1.1979	6.24637
GRMZM2G152028	FGS	Zm00001d018600	Zm00001eb298020	-	0.929198	1.50954	5.09667	6.60122	22.1814	11.9601	7.1742	4.82902	13.0073	17.2791	1.33573	11.4711	3.55826	4.89633	4.72373	10.0927	13.6102	10.9622
GRMZM2G152029	FGS	Zm00001d013199	Zm00001eb214150	-	7.12385	4.99882	6.34585	5.9411	4.0276	7.07764	2.22515	1.94906	2.10312	1.69851	2.13716	2.52941	1.66631	0.738552	1.04125	0.354129	0.866567	3.8471
GRMZM2G152040	FGS	Zm00001d037551	Zm00001eb282440	-	4.47705	3.19231	3.44775	2.64049	2.72455	1.93027	1.15094	0.639991	0.2286	2.31913	0.854865	1.28689	1.7531	0.519722	0.63491	2.30184	4.68966	3.55754
GRMZM2G152051	FGS	-	-	-	0	0.371199	0.0499673	0	0.44422	0	0.0383647	0.058181	0.13716	0.0653275	0.106858	0.133127	0.468649	0.355599	0.152378	1.94771	4.97002	4.13667
GRMZM2G152054	FGS	-	-	-	12.6709	11.9526	7.84487	7.70142	9.29901	7.11549	10.7613	9.68713	9.23544	9.11318	11.1132	10.8942	7.88025	7.577	7.16179	7.25964	6.85607	12.5755
GRMZM2G152056	FGS	Zm00001d014811	Zm00001eb228290	-	1.57682	4.05844	4.84683	2.42045	3.8203	2.99002	0.230188	2.55996	0.82296	0.555284	0.854865	0.9097	0.676938	0.930029	2.05711	1.06239	4.2054	2.31654
GRMZM2G152057	FGS	Zm00001d043768	Zm00001eb155920	-	6.05387	9.79966	4.49706	2.86053	3.61299	5.22307	7.05911	6.98172	7.58952	17.5731	15.2273	14.5774	15.8646	14.7437	14.5013	4.24955	9.94003	5.83271
GRMZM2G152059	FGS	Zm00001d018599	Zm00001eb298010	-	1.06999	1.88074	1.29915	1.54028	2.25072	1.32469	0.575471	1.13453	0.64008	1.11057	1.97687	1.84159	1.8746	4.23984	3.63169	2.4789	6.14243	4.01257
GRMZM2G152100	FGS	Zm00001d004311	-	-	1.43603	1.46005	0.899412	0.440081	0.977285	1.02191	1.55377	0.989077	1.09728	1.30655	1.44258	1.19814	1.35387	0.437661	0.99046	0	1.24888	0.661867
GRMZM2G152105	FGS	Zm00001d047255	Zm00001eb392890	-	23.5678	25.6127	15.3899	21.1239	34.2346	26.3046	24.2849	20.247	20.7797	27.7642	31.5766	30.4195	22.4604	24.9193	28.8757	15.7587	23.5757	22.6276
GRMZM2G152111	FGS	Zm00001d014812	Zm00001eb228300	-	27.2002	20.9851	22.5852	33.8862	37.0776	37.3563	51.0442	48.9593	60.6018	33.905	42.0487	39.7383	27.0428	36.0523	29.1043	30.278	32.8276	25.0269
GRMZM2G152126	FGS	Zm00001d046803	Zm00001eb388610	-	0.591308	0.866132	1.54899	1.76032	2.45802	5.10953	1.17012	1.5418	2.03454	0.0653275	2.29745	1.35346	1.28445	1.94212	0.939667	0	2.65068	5.33631
GRMZM2G152127	FGS	Zm00001d043851	Zm00001eb156650	-	118.234	109.256	106.48	77.4543	87.6299	93.9775	104.851	99.0822	105.087	86.1996	93.2337	96.051	67.2945	80.3107	88.9128	42.3184	71.2624	60.1886
GRMZM2G152135	FGS	Zm00001d026056	Zm00001eb428470	-	8.39094	16.0606	26.4827	5.50101	8.05519	8.36449	3.47201	13.4398	5.62356	3.13572	5.23605	6.67853	4.20048	7.16669	11.022	20.7165	117.624	96.0535
GRMZM2G152141	FGS	Zm00001d003550	-	-	1.99918	6.83007	7.44513	0.440081	0.769982	0.794816	4.60377	13.5562	10.6756	1.73118	3.95375	2.64035	0.65958	1.36769	0.99046	1.23945	3.41529	1.4892
GRMZM2G152143	FGS	Zm00001d023785	Zm00001eb409790	-	0.0281575	0.519679	0.149902	2.20041	0.177688	0.151393	0.0191824	0.0290905	0	0.0653275	0	0	0.0694295	0	0	4.78074	1.78411	0.744601
GRMZM2G152172	FGS	Zm00001d027587	Zm00001eb003120	BZR	0	0.0247466	0.0499673	0.220041	0.207303	0.416332	7.90313	15.098	12.6873	4.21362	6.78549	5.08101	5.294	7.05728	6.3745	4.60367	1.73313	3.76437
GRMZM2G152177	FGS	Zm00001d044922	Zm00001eb373130	-	1.46419	2.20245	1.34912	4.18077	2.07303	2.53584	3.16509	2.61815	2.92608	5.84681	3.20574	5.54695	8.62662	7.44023	6.39989	6.55138	8.84408	7.40464
GRMZM2G152179	FGS	Zm00001d022092	Zm00001eb327110	-	0	0	0	4.40081	2.87263	2.19521	0.0191824	0	0.04572	0.0326637	0	0	0	0.0273538	0	0.531193	1.42729	1.07553
GRMZM2G152194	FGS	Zm00001d002791	Zm00001eb075160	-	15.4866	19.5251	14.1408	7.48138	10.8982	11.5816	18.3383	17.9488	15.3162	18.5203	17.4179	14.3111	15.6737	17.5338	14.8823	11.5092	17.3568	13.6924
GRMZM2G152214	FGS	Zm00001d047102	Zm00001eb391490	-	1.1263	0.296959	0.999347	0	1.18459	1.0976	0.3261	0.872715	1.16586	0.195983	0.160287	0.665634	0.173574	0.0547076	0.330153	0.354129	0	0
GRMZM2G152249	FGS	Zm00001d006773	-	-	6.1665	6.70633	4.84683	12.1022	10.1578	7.22904	9.783	8.78533	7.2009	10.3217	6.57177	7.05572	17.8434	9.46441	8.99033	15.2275	11.6477	8.19061
GRMZM2G152258	FGS	Zm00001d007687	Zm00001eb115750	-	0.732096	0.470186	0.499673	0.440081	1.51035	0.340635	1.18931	1.57089	1.09728	0.489956	2.24402	1.28689	0.763725	0.738552	0.888874	1.77064	0.586207	0.165467
GRMZM2G152278	FGS	Zm00001d051846	Zm00001eb190700	-	2.59049	2.44991	3.79752	1.76032	3.79068	4.20117	1.76478	3.60722	1.28016	2.15581	3.04546	2.75129	3.34997	2.29772	2.00632	4.9578	13.3043	12.2446
GRMZM2G152287	FGS	-	-	-	1.26709	0.569172	0.449706	0.220041	0.740367	0	0.422012	0.843624	1.05156	1.37188	0.748007	1.04283	0.676938	0.820614	1.47299	0.177064	0.101949	0.165467
GRMZM2G152290	FGS	Zm00001d007686	Zm00001eb115740	-	18.6121	16.6545	27.1822	18.4834	20.5822	25.5098	12.1808	9.71623	11.6357	5.9448	10.7927	13.0686	10.8657	9.13617	14.5775	3.54129	9.88906	16.8776
GRMZM2G152306	FGS	Zm00001d012385;Zm00001d012386	Zm00001eb367710	-	3.15364	2.44991	1.49902	1.54028	2.75417	3.02787	4.62295	2.79269	4.2291	4.08297	2.72488	3.61661	4.30463	2.70803	2.89519	9.38441	3.44078	3.51617
GRMZM2G152319	FGS	Zm00001d047960	Zm00001eb399030	MYB-related	7.43359	6.18666	6.69562	15.8429	14.7481	12.6413	7.9415	6.45809	4.3434	3.85432	2.56459	3.43911	3.90541	4.78691	2.86979	9.73854	12.5142	13.3201
GRMZM2G152328	FGS	Zm00001d013410	Zm00001eb216070	-	48.5717	59.7631	116.524	41.1476	61.5097	89.5492	20.9471	37.0613	52.9666	76.5965	102.904	148.836	74.4979	112.944	127.338	12.7486	18.9625	28.0053
GRMZM2G152360	FGS	Zm00001d028365	Zm00001eb010100	-	1.52051	4.38015	3.64762	1.1002	0.829211	2.91432	1.34276	1.25089	2.6289	0.979912	1.6563	1.57533	1.11087	0.328245	0.91427	1.41651	3.18591	3.55754
GRMZM2G152370	FGS	Zm00001d039521	Zm00001eb121510	-	17.4014	10.0224	15.1901	10.5619	9.21017	8.28879	12.5261	12.0144	13.7846	9.66847	7.5335	10.4726	9.07791	11.1603	10.2855	6.19726	10.042	14.892
GRMZM2G152373	FGS	Zm00001d045553	Zm00001eb379020	-	1.35156	0.791892	0.74951	1.76032	2.28033	1.77887	2.99245	2.55996	3.40614	1.20856	3.20574	4.08256	0.954656	1.80535	2.41266	0.177064	1.32534	3.88847
GRMZM2G152408	FGS	Zm00001d032304	Zm00001eb042310	-	7.20833	5.86495	6.69562	8.36154	8.08481	8.21309	14.9622	10.9089	7.97814	15.4173	11.8078	5.23632	6.68259	7.79583	5.38404	9.38441	9.81259	10.6726
GRMZM2G152417	FGS	Zm00001d047663	Zm00001eb396330	-	4.19547	5.74122	15.6897	1.76032	2.96147	2.38445	0	0.232724	0.27432	0	0.106858	0.355005	0.364505	1.34034	0.99046	4.78074	14.1454	17.5809
GRMZM2G152419	FGS	Zm00001d033077	Zm00001eb049010	-	0	0.14848	0.0499673	0	0.296147	0.870512	0.901571	0.6109	1.23444	0.359301	1.12201	0.865324	0.642223	0.820614	0.304757	0.354129	2.62519	0.579134
GRMZM2G152421	FGS	Zm00001d041456	Zm00001eb135810	-	11.0096	17.0257	23.6845	18.7035	18.8942	27.1751	26.2415	38.254	44.0055	26.327	57.1157	59.7518	24.7169	34.1649	43.6564	29.2156	35.1214	36.9405
GRMZM2G152432	FGS	-	Zm00001eb224870	-	1.68945	1.8065	2.49837	1.32024	1.83611	1.93027	0.748112	2.00724	1.76022	0.293974	0.374003	0.488132	0.0520721	0.164123	0	1.77064	2.1919	2.52337
GRMZM2G152436	FGS	Zm00001d009426	Zm00001eb342510	-	5.74414	6.83007	5.64631	3.30061	8.14404	6.50992	5.90817	8.66897	7.7724	7.44733	5.93063	7.52166	6.99502	9.02675	11.3522	8.14496	6.47376	8.10787
GRMZM2G152438	FGS	Zm00001d005188	Zm00001eb095000	-	17.9645	16.9762	13.1914	15.8429	22.981	15.215	22.5776	16.087	20.2311	15.5806	17.5247	14.7993	11.0566	14.6616	14.2982	11.6862	14.9865	15.6366
GRMZM2G152447	FGS	Zm00001d028367	Zm00001eb010130	-	19.0063	18.3867	26.7825	3.30061	7.72943	7.60752	0.882389	1.57089	0.77724	0.130655	0.106858	0.599071	1.97874	3.44658	2.89519	0.177064	0.356822	0.785968
GRMZM2G152457	FGS	Zm00001d032184	Zm00001eb041370	-	11.4601	10.8143	5.94611	3.52065	4.47182	5.7151	4.27767	5.73083	4.52628	4.96489	6.03748	4.70381	5.78001	6.34608	7.18718	11.5092	6.93253	8.27334
GRMZM2G152461	FGS	Zm00001d043339	Zm00001eb152120	-	1.57682	2.87061	2.2985	1.54028	2.2211	0.45418	0.0383647	0	0.36576	0.0979912	0.053429	0.288441	0.0694295	0.519722	0.203171	1.23945	1.04498	1.7374
GRMZM2G152463	FGS	-	-	-	0.281575	0.519679	0.249837	0.220041	1.30305	0.45418	0.441194	2.26906	0.84582	1.14323	1.44258	0.820949	1.56216	1.53181	0.99046	0.708258	0.56072	1.07553
GRMZM2G152466	FGS	Zm00001d013367	Zm00001eb215710	-	1342.55	1008.92	2284.51	994.583	1378.98	1889.43	802.686	868.904	979.962	782.395	970.004	1604.05	938.461	879.014	1015.3	718.35	1037.48	1235.33
GRMZM2G152470	FGS	Zm00001d041455	Zm00001eb135800	-	18.415	5.41951	11.0428	6.60122	8.73633	3.4442	8.42106	11.2289	12.2758	13.8821	14.6396	10.2951	15.1009	18.3544	18.0568	20.3624	32.8276	40.2498
GRMZM2G152477	FGS	Zm00001d028368	Zm00001eb010140	-	5.46256	9.92339	13.3912	7.48138	7.78866	10.3326	0.844024	2.03633	1.28016	1.5352	2.88517	2.30753	2.08289	4.34925	3.75867	0.885322	0.254873	0.703234
GRMZM2G152485	FGS	Zm00001d032183	Zm00001eb041360	-	1.52051	0.965118	3.14794	2.42045	2.75417	1.81672	1.91824	3.6654	1.76022	3.62568	2.88517	2.52941	2.03081	3.58335	3.5301	8.67616	6.77961	4.4676
GRMZM2G152512	FGS	-	Zm00001eb093360	-	0	0.569172	1.04931	0.220041	2.54686	0.870512	0.287735	0.552719	0.50292	0.555284	0.160287	0.754385	1.16294	0.711198	1.06665	0.177064	0.841079	0.165467
GRMZM2G152516	FGS	-	Zm00001eb093350	-	0	0.494932	0.94938	0.220041	2.13226	1.32469	0.287735	0.523629	0.52578	0.555284	0.160287	0.576883	0.98937	0.765906	0.99046	0.177064	1.37631	0.0413667
GRMZM2G152523	FGS	Zm00001d053528	Zm00001eb204750	-	5.01204	4.30591	6.24592	3.30061	8.97325	9.12146	3.06918	4.91629	4.20624	3.59301	4.11404	5.25851	4.9295	4.92368	2.99677	1.23945	7.5952	6.66004
GRMZM2G152526	FGS	Zm00001d030579	Zm00001eb028170	-	12.2767	16.506	17.0389	24.4245	13.0008	15.8585	8.84307	3.89813	5.28066	19.3369	11.5407	11.8483	24.9946	17.397	19.6314	90.657	65.3493	69.7029
GRMZM2G152548	FGS	Zm00001d013411	Zm00001eb216080	-	1.94287	2.99434	2.89811	3.30061	5.98217	9.12146	1.13176	1.68725	2.10312	1.92716	2.08373	1.90815	1.59688	2.1883	2.33647	1.77064	5.25038	2.15107
GRMZM2G152549	FGS	Zm00001d028369	Zm00001eb010150	-	65.8041	52.2401	61.1101	52.5897	62.0724	54.918	71.6845	76.6535	58.2473	67.7446	58.1842	64.3003	71.495	57.5524	58.3609	54.3588	58.5187	47.2408
GRMZM2G152552	FGS	Zm00001d032181	Zm00001eb041340	-	23.3426	39.3966	31.1297	53.0298	83.2469	87.9218	197.77	182.717	281.704	141.467	215.96	181.674	90.9353	113.108	142.956	88.1781	115.381	107.884
GRMZM2G152553	FGS	Zm00001d053526	Zm00001eb204730	-	1.52051	2.47466	5.89615	1.1002	7.34444	5.67725	1.38113	1.65816	2.49174	1.04524	1.60287	2.3741	2.18703	2.8995	1.37141	0.354129	3.82309	3.14387
GRMZM2G152555	FGS	Zm00001d031287	Zm00001eb033760	-	2.36523	1.95498	5.99608	0.220041	0.651523	1.05975	0.153459	1.27998	0.13716	0.0326637	0	0	0.260361	0	0.0761892	0	0	0
GRMZM2G152561	FGS	Zm00001d044698	Zm00001eb164020	-	33.2822	31.1065	29.7306	40.9275	40.7498	56.2805	84.0379	69.0027	78.0669	50.5961	66.1986	56.7786	27.2164	34.3837	37.4343	38.6	33.9745	37.1473
GRMZM2G152573	FGS	Zm00001d049552	Zm00001eb172570	-	106.407	116.829	105.681	88.8964	161.696	157.449	405.477	419.223	468.676	220.807	407.877	317.818	132.072	166.968	191.616	162.014	114.157	135.186
GRMZM2G152599	FGS	Zm00001d020983	Zm00001eb317180	-	11.5164	22.6679	29.5307	9.68178	27.749	26.948	21.9446	51.5484	44.0741	10.6157	47.1244	33.903	8.74812	28.1744	32.2026	4.07248	18.1979	24.5718
GRMZM2G152616	FGS	Zm00001d050985	Zm00001eb183880	-	30.0159	25.0436	34.9272	9.46175	13.7412	12.1872	2.43616	5.09084	2.88036	3.07039	3.95375	5.6357	5.20721	6.37343	7.69511	30.4551	24.06	22.5035
GRMZM2G152638	FGS	Zm00001d019934	Zm00001eb308660	-	1.43603	1.13834	3.19791	1.54028	2.54686	3.48205	1.68805	2.79269	4.84632	4.5076	5.07576	7.47729	4.1137	4.45867	5.30785	10.0927	9.83808	17.2913
GRMZM2G152655	FGS	Zm00001d049576	Zm00001eb172830	-	0.140788	0.0742399	0	0	0.148073	0	0.115094	0.0290905	0	0.163319	0	0	176.386	295.776	74.513	0	0.0509745	0.0827334
GRMZM2G152661	FGS	Zm00001d025235	Zm00001eb421120	CAMTA	5.77229	3.93471	2.2985	3.52065	2.78378	1.70318	0.805659	0.465448	0.66294	0	0.106858	0.266254	0.173574	0.382953	0.126982	6.37432	3.0075	3.26797
GRMZM2G152663	FGS	Zm00001d028370	Zm00001eb010160	-	3.99837	3.2913	9.9435	7.0413	9.80246	9.12146	6.9632	12.6253	14.0818	21.3621	16.0287	17.129	19.4056	16.2755	13.3331	9.56148	8.86956	11.955
GRMZM2G152686	FGS	Zm00001d043986	Zm00001eb157810	-	48.7407	41.2279	44.371	31.0257	33.4054	34.5556	45.9801	48.1739	58.3616	94.7575	60.0008	78.0567	97.6873	84.195	80.532	92.9588	101.133	106.23
GRMZM2G152688	FGS	Zm00001d044699	Zm00001eb164030	-	34.2959	34.7443	28.4814	34.7664	42.4971	37.0914	66.3901	63.33	81.4959	55.6264	81.7464	78.1454	41.7098	50.5224	65.1418	42.6725	54.2624	61.0573
GRMZM2G152703	FGS	Zm00001d018177	Zm00001eb255960	-	14.1069	20.9604	15.5898	9.68178	18.5684	14.8366	8.9198	14.5452	12.1158	8.62323	11.9681	12.403	14.6149	18.4638	16.2029	20.3624	17.8921	13.7338
GRMZM2G152732	FGS	Zm00001d019531	Zm00001eb306200	-	4.98388	5.76596	6.59569	4.40081	6.07101	5.22307	3.62547	5.38174	3.22326	4.47493	4.06061	4.32662	4.99892	4.70485	3.91105	2.65597	8.13043	6.24637
GRMZM2G152739	FGS	Zm00001d004706	Zm00001eb090980	-	0.506835	0.296959	2.1486	0.880162	0.592294	1.32469	0.115094	0.0290905	0.06858	0	0	0	0.0694295	0	0	1.23945	1.50375	3.4748
GRMZM2G152751	FGS	Zm00001d013072	Zm00001eb212900	-	14.6701	18.8817	10.1933	18.4834	21.7964	19.7947	29.7518	25.7742	28.9636	18.8796	28.9585	20.1243	17.8955	18.792	22.4504	14.3422	22.5307	21.3452
GRMZM2G152757	FGS	Zm00001d023698	Zm00001eb409080	-	3.54785	4.15743	2.39843	2.20041	3.07993	2.2709	4.14339	4.62539	3.40614	8.39458	8.49522	7.23322	6.45694	5.88106	7.7713	10.0927	13.9925	8.93521
GRMZM2G152764	FGS	Zm00001d013746	Zm00001eb219240	-	0.0563151	0.247466	0.199869	1.1002	0	0.870512	0.211006	0.669081	0.48006	1.76384	0.961723	0.9097	1.92667	2.29772	0.863478	1.59358	0.305847	0.537767
GRMZM2G152768	FGS	Zm00001d037122	Zm00001eb278740	-	90.4701	74.0419	71.7531	191.875	148.192	155.746	268.419	320.548	219.959	246.056	219.807	179.988	196.468	149.379	135.287	179.366	142.397	123.273
GRMZM2G152775	FGS	Zm00001d036108	Zm00001eb270240	-	49.2475	60.0353	56.2632	36.0866	53.8691	59.4976	52.9625	80.0861	86.7765	68.8552	109.636	115.465	45.3722	79.5175	83.6304	49.9322	73.7091	86.9942
GRMZM2G152796	FGS	Zm00001d013071	Zm00001eb212890	-	0.534993	0.14848	0.299804	0	0.0296147	2.2709	0.153459	0.639991	0.84582	0.0326637	0	0.0665634	0.0347148	0.191476	0.888874	0.354129	0.0254873	1.1169
GRMZM2G152805	FGS	-	-	-	0.422363	0.618665	0.499673	0	1.48073	0.984058	1.68805	0.959986	1.28016	1.04524	0.641149	1.0872	0.694295	0.547076	1.21903	0.354129	1.09595	1.69603
GRMZM2G152808	FGS	-	Zm00001eb270650	-	9.20751	26.7758	21.8357	8.1415	9.06209	9.87842	8.36351	15.6507	17.6022	10.5831	17.311	16.1749	4.20048	10.4218	13.7903	6.72845	7.72264	13.6924
GRMZM2G152815	FGS	Zm00001d048207	Zm00001eb401280	-	60.5105	44.6677	40.0238	31.4658	35.9226	22.6333	48.8383	23.5051	33.5585	23.3546	33.3932	20.7234	29.1083	23.5516	18.7172	31.3404	19.8546	26.8884
GRMZM2G152822	FGS	Zm00001d019101	Zm00001eb302780	CCAAT-DR1	0.619466	1.26208	1.14925	0	0.0592294	0	0	0	0	0	0	0.0221878	1.42331	2.35243	0.888874	0	0	0
GRMZM2G152824	FGS	Zm00001d019102	Zm00001eb302790	-	2.67496	4.18218	5.64631	2.20041	2.84301	2.23305	2.68553	3.92722	3.10896	4.34428	3.84689	3.43911	2.60361	2.29772	2.92059	1.77064	3.3898	1.77877
GRMZM2G152827	FGS	Zm00001d018183;Zm00001d018184;Zm00001d018185;Zm00001d018187	Zm00001eb256020;Zm00001eb256030	-	195.807	195.276	146.054	105.84	108.064	109.079	182.578	169.423	199.179	259.775	319.826	278.856	151.929	207.369	224.276	183.439	178.003	159.22
GRMZM2G152836	FGS	Zm00001d010176	Zm00001eb348570	-	0.647623	0.544426	0.649575	1.76032	1.8065	1.58963	1.43868	1.68725	2.21742	1.14323	0.587719	1.6419	0.607508	0.738552	0.507928	0.885322	1.12144	1.44783
GRMZM2G152853	FGS	Zm00001d014275	Zm00001eb223840	-	9.48909	8.16638	11.7923	1.76032	2.60609	3.4442	3.97075	4.21812	5.85216	8.85187	5.8772	7.54385	10.102	9.38235	9.70143	9.91561	14.4768	7.65284
GRMZM2G152857	FGS	Zm00001d025161	Zm00001eb420580	-	0.309733	0.395946	0.699543	1.54028	1.12536	2.61154	0.959118	0.843624	0.98298	0.816594	0.961723	1.13158	1.28445	0.875321	1.04125	1.77064	2.67616	1.3651
GRMZM2G152862	FGS	Zm00001d010232	Zm00001eb349060	MADS-MIKC	13.7127	19.7478	44.0712	10.5619	16.4362	28.6134	6.50282	7.62171	3.90906	0.195983	0.641149	0.621259	0.32979	0.656491	0.27936	1.23945	0.331334	0
GRMZM2G152877	FGS	Zm00001d029392	Zm00001eb018970	-	17.0635	10.8638	9.14402	12.7623	11.7866	10.5597	10.416	5.41083	7.3152	11.5956	10.1515	13.4902	14.0248	12.9931	13.1553	17.1752	24.7226	24.1995
GRMZM2G152888	FGS	Zm00001d007354	Zm00001eb113010	-	46.0657	25.291	43.9713	23.7644	17.3246	19.0756	14.2141	8.05807	16.6421	19.4676	18.2193	21.1672	20.3776	17.4244	20.6727	13.1028	21.8171	23.2067
GRMZM2G152889	FGS	Zm00001d041918	Zm00001eb139460	-	12.0514	19.6241	8.34455	5.9411	9.71362	5.14738	8.61288	7.99989	8.4582	10.3217	10.3652	10.3395	7.42896	10.0115	7.49194	11.5092	12.3358	11.9963
GRMZM2G152891	FGS	Zm00001d028948	Zm00001eb015200	-	12.6709	25.291	50.517	11.002	29.6443	32.701	13.2934	24.756	33.4213	26.9476	49.315	61.1052	37.6655	68.7674	63.6942	19.3	37.925	38.4297
GRMZM2G152895	FGS	Zm00001d048009;Zm00001d048010	Zm00001eb399490	-	6.87044	3.61301	4.39713	0.440081	1.24382	3.67129	0.0383647	0.814534	0.16002	0.718602	0.106858	0.931888	3.66241	4.78691	4.52056	0.885322	0.866567	0.992801
GRMZM2G152901	FGS	Zm00001d032857	Zm00001eb047150	-	0	0.346453	0.0499673	0.220041	0	0.151393	0	0	0	0	0	0	0	0	0.0507928	5.489	16.057	12.3273
GRMZM2G152908	FGS	Zm00001d047253	Zm00001eb392880	-	30.6917	13.5859	29.9304	32.346	37.2257	59.8004	2.78144	4.07267	2.44602	0.195983	0.320574	0.377193	0.694295	0.164123	0.203171	50.6404	35.7586	31.4801
GRMZM2G152919	FGS	Zm00001d048008	Zm00001eb399480	-	2.39339	4.05844	3.94742	3.96073	4.17567	6.09359	1.86069	1.89088	2.33172	2.9724	4.27432	4.1935	6.40487	6.89315	5.25706	3.71835	7.18741	4.30214
GRMZM2G152921	FGS	Zm00001d034313	Zm00001eb059560	-	4.42073	8.09214	7.0454	34.7664	45.8732	50.7925	18.4342	18.3852	25.0088	20.1209	18.9673	31.8395	23.0159	26.9161	37.6629	23.3725	50.5667	39.5052
GRMZM2G152925	FGS	Zm00001d029393	Zm00001eb018980	-	79.6013	173.573	176.085	46.2085	96.455	117.973	45.2895	93.0605	89.8398	44.5534	97.508	94.276	30.549	53.8323	64.0751	20.5395	38.1289	35.1617
GRMZM2G152929	FGS	Zm00001d015121	Zm00001eb231060	-	2.36523	6.13716	11.8922	0.440081	5.38987	5.22307	1.87987	2.1527	3.56616	2.58044	2.72488	4.32662	3.19376	4.04836	4.01263	2.12477	2.54873	3.51617
GRMZM2G152952	FGS	Zm00001d041917	Zm00001eb139450	-	22.6386	65.1578	39.824	11.4421	23.3068	15.8206	10.5887	21.9051	19.6367	10.3871	16.5096	20.4793	4.9295	14.1145	16.2791	5.31193	13.3043	13.0719
GRMZM2G152955	FGS	Zm00001d007352	-	-	2.59049	4.33066	6.04605	3.52065	8.38096	9.38639	4.96823	7.70898	8.41248	4.4096	10.0981	7.67698	2.95075	7.08463	4.9269	5.31193	11.0105	12.0791
GRMZM2G152958	FGS	Zm00001d009779	Zm00001eb345610	-	86.331	60.9262	60.3106	20.9038	31.0362	37.8105	60.2134	53.672	64.6252	132.876	121.391	114.644	77.1188	72.7064	81.1161	24.9661	21.3838	24.6132
GRMZM2G152963	FGS	Zm00001d022378	Zm00001eb329590	-	95.5666	95.225	74.0516	70.1929	60.6213	54.2745	124.762	118.689	142.121	226.621	192.505	205.614	238.89	213.688	216.098	95.9689	96.3418	91.0481
GRMZM2G152981	FGS	Zm00001d030347	Zm00001eb026700	-	2.28076	2.79637	3.19791	2.20041	0.829211	1.85457	146.074	224.579	243.093	92.2097	176.476	158.221	8.52247	22.4848	36.7486	1.77064	2.54873	2.2338
GRMZM2G152984	FGS	Zm00001d053374	Zm00001eb203980	-	22.8076	25.8355	18.0882	15.4028	16.4954	18.3943	16.0364	13.5562	22.3571	9.24384	10.4721	11.4711	5.57172	8.75321	9.8792	9.56148	3.36432	7.36327
GRMZM2G153017	FGS	Zm00001d026465	Zm00001eb432260	-	6.19466	4.75135	5.69628	5.50101	4.26452	6.47207	4.10503	4.5963	4.25196	5.65083	3.79346	3.23942	3.40205	3.82953	3.5047	6.37432	9.17541	7.81831
GRMZM2G153058	FGS	Zm00001d011357	Zm00001eb358270	-	71.2386	68.5729	50.517	74.3737	98.5281	85.7265	139.187	109.002	107.396	82.0187	95.9051	92.5675	44.73	42.0975	58.945	30.8092	50.7451	49.0196
GRMZM2G153068	FGS	Zm00001d035974	Zm00001eb269180	-	81.3471	78.6695	61.1101	45.7684	54.6687	54.9558	84.2489	82.3552	109.888	55.5937	67.3206	76.9251	35.0966	56.0206	62.5259	30.4551	59.2579	49.3918
GRMZM2G153075	FGS	Zm00001d038224	Zm00001eb288390	-	22.2445	23.534	33.1783	10.5619	13.4451	17.7887	5.12169	8.81442	6.69798	5.32419	8.01436	7.74354	5.45022	8.37026	8.68557	5.31193	8.48726	12.3687
GRMZM2G153087	FGS	Zm00001d041767	Zm00001eb138270	Alfin-like	8.19384	4.70186	10.8429	19.5836	28.1043	28.6512	20.9279	24.8433	21.6256	15.9726	21.8525	20.0356	11.4212	14.6069	16.914	13.2798	16.4902	15.9675
GRMZM2G153096	FGS	Zm00001d026467	Zm00001eb432270	-	0.534993	0.593919	0.499673	0.880162	0.651523	0.870512	0.191824	1.80361	0.1143	0.163319	0.374003	1.53096	0.798439	0.847967	1.11744	0	0.229385	0.165467
GRMZM2G153119	FGS	Zm00001d038125	Zm00001eb287440	-	3.01286	2.20245	5.24657	0.440081	0.384991	2.2709	0.460377	0.58181	0.8001	1.20856	1.49601	2.01909	1.40595	2.1336	1.87933	3.71835	1.93703	1.94423
GRMZM2G153138	FGS	Zm00001d039303;Zm00001d039304	Zm00001eb119310;Zm00001eb119320	-	121.275	67.9047	84.9945	23.1043	11.5793	18.9242	11.9698	8.05807	18.2194	15.254	11.701	12.8246	13.1395	12.1177	14.1712	14.1652	7.11094	9.26614
GRMZM2G153144	FGS	Zm00001d015118	Zm00001eb231040	bZIP	0.33789	0.0989865	0.649575	0.880162	1.24382	0.719119	0.959118	0.814534	1.28016	2.35179	3.09889	2.15222	2.74247	2.46184	3.98724	2.83303	5.98951	4.42624
GRMZM2G153150	FGS	Zm00001d052666	Zm00001eb197990	-	21.1745	16.1101	12.5918	6.38118	6.81138	4.84459	2.26352	3.57813	2.69748	4.24629	3.04546	2.95098	6.68259	7.41288	3.91105	4.24955	7.11094	4.92264
GRMZM2G153162	FGS	Zm00001d021741	Zm00001eb323810	-	108.097	81.4659	102.133	117.722	134.184	151.545	341.331	264.985	309.456	254.614	245.186	267.496	222.99	181.957	224.631	199.552	189.855	210.805
GRMZM2G153178	FGS	Zm00001d015116	Zm00001eb231030	-	2.16813	2.25194	1.74886	2.42045	5.06411	3.59559	0.882389	0.232724	1.09728	1.01258	1.6563	1.24252	0.572793	0.711198	0.660306	1.23945	4.12894	1.32374
GRMZM2G153181	FGS	Zm00001d039305	Zm00001eb119330	-	135.691	134.572	168.34	134.225	197.263	258.959	410.656	531.367	462.229	335.587	417.815	353.208	254.945	272.006	282.941	210.884	259.409	246.256
GRMZM2G153206	FGS	Zm00001d023856	Zm00001eb410350	-	3.97021	17.8671	14.8903	1.98036	14.8962	13.5876	0.3261	1.48361	2.69748	0.914585	2.29745	2.44066	1.83988	4.37661	3.75867	0.177064	4.33283	4.26077
GRMZM2G153212	FGS	Zm00001d050580	Zm00001eb180810	-	0	0.197973	0.299804	0.440081	0.621908	0.0756967	0.153459	0.0872715	0.02286	0.0326637	0	0.110939	0	0.0547076	0	5.13487	1.24888	1.03417
GRMZM2G153215	FGS	Zm00001d025252	Zm00001eb421240	-	6.44807	7.62196	6.24592	12.1022	22.9218	19.7947	7.40439	4.2763	7.95528	6.53275	8.01436	8.43136	8.03646	6.07254	8.76176	7.9679	15.7511	10.6312
GRMZM2G153227	FGS	Zm00001d017242	Zm00001eb247350	-	11.967	21.5048	31.2296	14.5227	49.575	50.5276	58.6788	87.5915	113.386	35.6035	107.766	86.9984	19.284	66.0594	69.129	18.9459	57.9835	49.1437
GRMZM2G153232	FGS	Zm00001d025279	Zm00001eb421410	-	3.09733	1.73226	2.1486	3.74069	4.26452	3.4442	2.83899	1.8327	1.3716	4.01764	2.9386	1.88596	2.01346	1.91477	2.20949	1.94771	2.03898	3.1025
GRMZM2G153233	FGS	Zm00001d032683	Zm00001eb045640	ARF	3.06917	3.58826	6.09602	3.74069	4.70873	6.66131	1.05503	2.00724	1.6002	2.54777	2.72488	4.28225	1.19766	3.2551	1.75235	28.1532	39.1229	33.4657
GRMZM2G153250	FGS	Zm00001d037596	Zm00001eb282730	-	6.25097	9.67593	19.4873	9.2417	11.6386	14.4959	9.14998	12.5671	12.5501	7.96995	11.0064	16.3968	10.3276	10.3397	15.0601	12.2174	20.033	16.3398
GRMZM2G153252	FGS	-	-	-	3.63232	1.95498	0.849445	0.880162	0.384991	0.984058	1.61132	0.669081	1.34874	1.56786	1.01515	1.50877	2.34325	1.09415	2.31107	1.41651	0.866567	0.703234
GRMZM2G153263	FGS	Zm00001d017298	Zm00001eb247860	-	17.8519	14.6995	10.8429	19.8037	14.0374	15.3286	10.416	10.0071	11.5443	9.70113	8.2815	9.07481	7.1686	7.52229	5.00309	4.07248	0.713643	6.94961
GRMZM2G153274	FGS	Zm00001d012677	Zm00001eb370350;Zm00001eb370370	-	29.3965	31.2797	24.7838	16.9431	20.1972	17.4859	10.9339	8.43624	8.32104	10.3217	11.4338	14.6883	16.5416	10.8321	16.6346	10.4468	12.3613	11.3758
GRMZM2G153275	FGS	Zm00001d003786;Zm00001d003788;Zm00001d003789;Zm00001d003790;Zm00001d003791;Zm00001d003792;Zm00001d003793;Zm00001d003794	Zm00001eb083880;Zm00001eb083890;Zm00001eb083900;Zm00001eb083930	-	21.3434	15.4171	18.9376	24.6445	17.9169	21.4979	30.4232	23.0106	24.3916	19.2716	16.189	12.0036	17.6525	13.0204	11.7077	25.8514	15.7766	19.401
GRMZM2G153292	FGS	Zm00001d033850	Zm00001eb055850	-	6239.43	4655.38	13289.9	4565.62	5817.04	9799.28	3666.78	3963.84	4865.84	2827.28	3186.56	5154.4	3002.15	3011.24	3812.89	2695.63	2938.55	4342.39
GRMZM2G153332	FGS	Zm00001d017296	Zm00001eb247840	-	10.8407	7.42399	12.292	8.58158	5.83409	8.1374	5.39024	7.9708	9.12114	5.45484	7.5335	8.80856	6.69995	6.75638	6.19672	7.25964	3.16042	4.42624
GRMZM2G153333	FGS	Zm00001d038225	Zm00001eb288400	GRAS	8.19384	8.0674	13.0415	5.72105	8.44019	5.45016	8.53615	3.14177	5.89788	10.0604	10.6324	6.78947	13.3131	13.8957	13.3077	9.56148	12.4378	12.7823
GRMZM2G153369	FGS	Zm00001d006329	Zm00001eb104610	-	26.4681	98.541	98.7854	9.02166	46.9689	39.4001	5.8698	12.1598	15.3391	6.10812	16.3493	20.0134	3.43676	15.9746	16.8886	0	1.32534	2.8543
GRMZM2G153378	FGS	Zm00001d002584;Zm00001d002585	Zm00001eb073240	-	1.37972	1.13834	2.5983	0.440081	1.56958	1.85457	0.556288	1.04726	0.82296	0.130655	0.427432	0.155315	0.295075	0.355599	0.406342	0.708258	2.47226	1.69603
GRMZM2G153393	FGS	Zm00001d027934;Zm00001d027935	Zm00001eb006270;Zm00001eb006280	-	53.6119	38.4068	54.3145	33.4462	30.4735	40.6491	32.6292	42.7921	49.9719	81.496	59.3062	62.8802	57.4356	44.149	40.0247	115.269	90.1229	65.1526
GRMZM2G153409	FGS	Zm00001d023514	Zm00001eb407610	-	5.49072	11.7546	12.292	5.50101	8.02558	9.27285	6.50282	10.0362	8.18388	9.24384	9.88437	16.3524	14.667	17.8347	22.806	6.90551	10.6027	7.36327
GRMZM2G153416	FGS	Zm00001d024536	-	-	1.77392	2.15296	1.64892	0.660122	0.44422	1.28684	0.786477	0.669081	0.59436	0.52262	0.267145	0.510319	0.65958	0.601783	1.04125	2.12477	0.611694	0.206834
GRMZM2G153434	FGS	Zm00001d008285	Zm00001eb333170	-	3.46338	5.88969	11.8922	25.0846	30.2662	15.7828	0.72893	0.6109	1.12014	0.163319	0.641149	0.355005	0.225646	0.328245	0.35555	8.49909	17.051	14.4784
GRMZM2G153444	FGS	Zm00001d033666	Zm00001eb054390	-	1.3234	1.08885	0.849445	1.32024	3.228	0.567725	0.153459	0.465448	0.93726	1.24122	1.54944	0.9097	0.676938	0.79326	0.812685	1.77064	1.98801	3.64027
GRMZM2G153445	FGS	Zm00001d005952;Zm00001d005953	Zm00001eb101290	-	0.253418	1.1136	1.24918	3.30061	7.2556	8.55373	4.33521	11.5198	8.86968	5.52017	9.72409	7.29979	5.74529	8.31555	8.50779	0.177064	1.14693	2.44064
GRMZM2G153450	FGS	Zm00001d028804	Zm00001eb013870	-	9.93961	18.8817	14.1907	5.9411	14.2743	12.5278	16.5544	24.4942	23.4086	10.4851	17.0439	18.0831	9.11262	12.2271	16.2029	6.19726	27.934	23.91
GRMZM2G153454	FGS	Zm00001d021748	Zm00001eb323880	bHLH	2.70312	1.16309	0.999347	1.1002	0.236918	1.13545	0.0959118	0.116362	0.06858	0.881921	0.587719	1.42002	1.3018	1.36769	0.838081	1.41651	2.21739	1.94423
GRMZM2G153456	FGS	Zm00001d025251	Zm00001eb421230	-	3.85758	2.37568	3.39778	3.30061	3.90914	7.11549	4.68049	5.26538	5.69214	4.31161	7.05264	6.85603	2.51682	3.36452	4.90151	1.23945	3.84858	2.64747
GRMZM2G153476	FGS	Zm00001d033665	Zm00001eb054380	-	11.7135	13.9818	16.1395	7.92146	12.9712	12.1115	7.03993	5.11993	7.79526	5.48751	8.97608	6.74509	3.4194	6.07254	5.02849	6.90551	16.0825	11.0863
GRMZM2G153523	FGS	Zm00001d006330	Zm00001eb104630	-	0.168945	1.23733	3.39778	0.440081	0.414606	0.984058	0.191824	0.319995	1.07442	0.685939	1.2823	0.39938	0.937298	0.738552	1.14284	0.354129	0.535232	1.40647
GRMZM2G153536	FGS	Zm00001d028303	Zm00001eb009540	-	15.0361	18.1393	29.5307	13.4225	13.1785	20.3246	1.59214	1.77452	1.07442	0	0	0	0.0173574	0	0	1.94771	9.6087	6.74277
GRMZM2G153541	FGS	Zm00001d046449	Zm00001eb385900	-	1079.53	936.09	1170.79	665.623	943.228	1228.44	1569.81	1661.85	1838.17	1207.81	1675	1818.71	917.042	1154.68	1278.96	1118.34	1220.64	1275.91
GRMZM2G153569	FGS	Zm00001d010431	Zm00001eb350560	-	191.668	165.505	205.066	105.179	150.828	166.684	145.383	175.678	163.746	156.067	190.314	163.812	81.1978	90.0487	114.868	59.1395	70.4213	70.2407
GRMZM2G153582	FGS	Zm00001d009800	Zm00001eb345780	-	2.92838	2.74688	1.44905	1.32024	1.92495	1.66533	0.498741	1.42543	0.13716	2.12314	1.12201	0.776573	1.07616	3.91159	0.711099	3.71835	3.72114	2.44064
GRMZM2G153594	FGS	Zm00001d030518	Zm00001eb027800	CAMTA	31.1141	21.4058	25.8331	42.6879	32.9315	31.7169	31.8043	30.0505	26.289	38.5759	31.7369	36.4768	52.1763	41.2769	39.0089	40.1936	38.1799	33.3416
GRMZM2G153602	FGS	Zm00001d053416	Zm00001eb204320	-	3.09733	1.23733	3.39778	2.64049	1.36228	3.5199	1.89905	2.26906	2.10312	0.359301	1.17544	0.820949	0.850511	1.0668	1.3968	2.12477	4.81709	4.2194
GRMZM2G153611	FGS	Zm00001d028285	Zm00001eb009370	-	32.3812	21.9503	14.9402	33.0061	21.4706	22.2548	37.137	24.116	18.288	24.0732	19.0742	19.1259	20.6553	15.7558	18.0822	21.0707	5.70915	19.07
GRMZM2G153615	FGS	Zm00001d012728	Zm00001eb370790	-	31.9306	30.4631	35.0271	24.2045	45.9324	34.0635	18.1657	35.1122	21.0541	23.9425	19.1276	15.3762	21.1934	32.1681	16.7108	61.2643	78.1439	44.9656
GRMZM2G153627	FGS	Zm00001d013797	Zm00001eb219700	-	6.87044	6.83007	5.59634	2.86053	4.08683	5.29877	1.17012	2.23997	1.12014	0.359301	0.961723	1.15377	1.21502	1.31298	1.44759	3.71835	3.08396	3.5989
GRMZM2G153648	FGS	Zm00001d012729	-	-	13.769	23.0638	20.3867	7.92146	24.6098	25.3206	29.1572	33.3086	34.1071	28.8421	36.492	26.4922	13.747	19.8589	21.1806	27.0909	18.1214	10.4244
GRMZM2G153683	FGS	Zm00001d019505	Zm00001eb306020	-	4.95573	5.17204	8.29458	1.76032	6.07101	9.34855	2.45534	5.67265	8.09244	1.56786	5.44976	5.34726	5.01628	6.37343	5.38404	1.59358	2.62519	1.53057
GRMZM2G153704	FGS	Zm00001d008565;Zm00001d008567	Zm00001eb335340;Zm00001eb335350	-	187.585	196.241	160.795	37.6269	51.1742	46.4399	24.2465	27.6942	37.3989	36.4854	36.5455	45.5072	41.2932	61.2725	56.2022	30.4551	43.889	41.3667
GRMZM2G153706	FGS	Zm00001d033664	Zm00001eb054370	-	3.40706	2.52415	3.04801	3.74069	2.84301	2.76293	5.5437	2.73451	3.95478	2.93974	5.71691	5.68008	2.55153	2.76273	2.61583	2.65597	2.54873	1.32374
GRMZM2G153722	FGS	Zm00001d050089	Zm00001eb177150	-	274.48	175.28	175.985	96.8179	67.4919	60.0275	51.3128	37.2649	39.4564	64.4456	35.6906	48.2363	103.172	73.3355	68.7734	88.1781	72.4093	66.0626
GRMZM2G153725	FGS	Zm00001d017308	Zm00001eb247930;Zm00001eb247940;Zm00001eb247950;Zm00001eb247960;Zm00001eb247970;Zm00001eb247980	-	171.676	126.01	82.9458	95.0575	69.7426	52.9877	120.043	85.7006	67.757	68.5285	80.7847	56.6898	95.7606	72.4328	65.9798	134.923	100.19	90.0967
GRMZM2G153754	FGS	Zm00001d018930	Zm00001eb301170	CPP	0.675781	0.841385	0.199869	1.76032	1.48073	1.28684	0	0.669081	0	0.587947	0	0.244066	0.746367	1.03944	0.431739	1.59358	4.33283	1.241
GRMZM2G153760	FGS	Zm00001d050251	Zm00001eb178580	-	63.5515	51.9679	42.5222	30.3656	29.5851	27.6671	72.5669	46.1666	85.3363	34.9175	37.8812	37.3643	21.7835	24.126	30.5011	7.61377	11.9535	18.0772
GRMZM2G153766	FGS	Zm00001d008564	Zm00001eb335330	-	4.47705	10.3193	8.09471	8.58158	12.0532	9.19715	13.6387	12.1016	12.9845	11.5303	11.327	9.54076	6.99502	8.56174	7.82209	7.08258	21.919	13.2373
GRMZM2G153769	FGS	Zm00001d028143	Zm00001eb008060	-	67.4091	63.97	46.4696	59.1909	63.7012	70.133	46.4213	48.4648	42.9997	34.6562	43.7584	47.6816	40.1823	54.7349	52.8245	40.5478	56.2504	69.6615
GRMZM2G153792	FGS	Zm00001d045603	Zm00001eb379470	-	28.5799	23.4351	23.6346	42.9079	33.2869	36.8643	64.6062	54.4574	49.7662	51.6087	49.1547	44.5753	53.2871	43.7934	44.4437	57.1918	62.9025	72.0608
GRMZM2G153797	FGS	Zm00001d053872	Zm00001eb207920	-	29.0867	13.3384	16.1894	25.3047	14.215	17.4859	26.3182	17.5998	22.2656	34.7542	23.2951	26.3369	39.4533	28.2018	38.5517	22.3101	18.1724	17.4981
GRMZM2G153799	FGS	Zm00001d028172	Zm00001eb008280	-	13.1496	7.72095	24.7338	6.38118	9.684	8.74297	0.671382	2.32724	0	0	0.641149	0.488132	0	0.109415	0	0	0	0
GRMZM2G153814	FGS	-	-	-	10.5591	7.25076	12.6417	16.9431	10.2171	7.49398	2.0717	2.4436	3.29184	0.751266	2.67145	4.06037	0.850511	2.29772	2.38726	4.24955	4.74063	7.19781
GRMZM2G153815	FGS	Zm00001d013842	Zm00001eb220140	-	72.4493	63.2276	85.8939	87.5761	100.275	126.262	220.578	222.862	262.158	182.329	226.219	204.216	117.023	133.213	156.569	111.728	126.187	142.55
GRMZM2G153823	FGS	Zm00001d031688	Zm00001eb037200	-	48.4591	40.2875	47.3191	91.5369	155.566	174.14	150.006	169.685	193.418	135.914	203.778	192.834	76.251	87.4227	94.246	64.9826	50.1079	53.6112
GRMZM2G153863	FGS	Zm00001d009517	Zm00001eb343340;Zm00001eb343350	-	9.51724	9.62644	11.7423	14.3026	18.5092	18.6592	36.7918	35.2577	35.1587	33.023	38.2018	43.954	24.9426	22.9498	34.2851	22.4872	14.1199	19.1114
GRMZM2G153877	FGS	Zm00001d007062	Zm00001eb110540	-	39.4205	37.0457	29.4807	34.5464	18.2723	21.5357	9.22671	7.44717	7.49808	14.372	13.197	12.9133	10.9872	13.8684	15.2378	21.2477	14.6552	10.5485
GRMZM2G153887	FGS	Zm00001d033154;Zm00001d033156	Zm00001eb049820	-	8.16568	6.53311	8.79425	2.86053	3.90914	4.84459	3.77892	5.35265	5.78358	4.93222	5.02233	6.81166	8.10589	8.75321	9.54905	3.0101	8.35982	5.62587
GRMZM2G153899	FGS	Zm00001d053873	Zm00001eb207930	-	17.2324	18.8074	9.44383	14.9628	9.83208	9.91627	34.6433	31.8541	25.5803	38.8045	31.2026	20.7012	26.1749	17.6979	20.3171	24.4349	13.7886	13.0305
GRMZM2G153924	FGS	Zm00001d046890	Zm00001eb389230	-	16.8664	20.5149	17.2887	45.3284	60.6213	67.7107	21.4459	16.6688	29.9009	33.4803	18.7002	44.4422	50.6141	46.7476	44.9008	13.634	12.4633	7.85968
GRMZM2G153925	FGS	Zm00001d005859	Zm00001eb100560;Zm00001eb100570	-	0	0	0	0	0	0	0	0.349086	0.18288	0.26131	2.08373	0.820949	0.468649	2.40713	1.34601	0.177064	2.34483	4.17804
GRMZM2G153928	FGS	Zm00001d033155	Zm00001eb049810	-	19.7384	13.3137	11.6424	7.0413	6.39677	7.30473	8.55533	8.69806	10.5842	16.0706	10.0981	12.9577	19.3535	16.4123	15.9235	12.0404	16.7961	11.4172
GRMZM2G153945	FGS	Zm00001d031689	Zm00001eb037210	-	1.3234	1.50954	2.04866	2.42045	1.68804	1.62748	0.0767294	0.174543	0.1143	0.78393	0.106858	0.221878	0.572793	1.25827	0.27936	0	0.764618	0.289567
GRMZM2G153961	FGS	Zm00001d009448	Zm00001eb342680;Zm00001eb342690	-	44.1792	4.87508	7.3452	62.9316	8.91402	22.5955	0.460377	1.30907	1.69164	0.947249	1.06858	1.2647	2.03081	1.72329	2.48885	90.4799	1.01949	5.00537
GRMZM2G153969	FGS	Zm00001d045607	Zm00001eb379500	-	25.4544	29.5722	33.4282	11.2221	33.9977	37.7727	37.866	56.1447	48.6461	28.2868	51.8262	49.6341	11.6642	24.1807	27.9614	38.6	53.1664	63.2911
GRMZM2G153977	FGS	Zm00001d009594	Zm00001eb343950	-	32.3248	28.7803	33.628	6.16114	12.3789	14.231	4.16257	7.27262	8.20674	12.4449	10.4187	17.1512	19.9436	44.614	47.4913	27.2679	49.4963	62.0087
GRMZM2G153984	FGS	Zm00001d050810	Zm00001eb182460	-	39.3079	30.0671	37.3256	12.5423	19.7234	19.3405	8.4786	11.8107	13.5103	12.0203	17.311	17.9277	10.7269	18.8468	22.8568	12.7486	19.9056	22.4208
GRMZM2G153991	FGS	Zm00001d042372	Zm00001eb143510	-	67.3247	69.2163	53.3152	39.8273	46.4062	38.8324	33.6267	37.6722	50.0862	42.2669	49.7959	64.9437	45.945	59.1662	66.564	29.7468	38.027	51.3361
GRMZM2G153999	FGS	Zm00001d053987	Zm00001eb209040	-	22.7513	22.6184	24.534	97.478	86.1195	81.0333	73.0848	104.348	46.9316	60.3953	75.8692	54.5376	49.1908	43.9028	46.9833	48.5157	68.2549	45.9998
GRMZM2G154007	FGS	Zm00001d027996	Zm00001eb006770	-	7.12385	12.0021	30.8798	25.9648	37.9956	69.7545	4.02829	15.7961	6.42366	0.391965	2.51117	1.44221	0.121502	3.14569	1.67616	0.885322	2.49775	2.27517
GRMZM2G154010	FGS	Zm00001d003922	Zm00001eb085110	-	32.8035	22.9154	20.4366	21.784	22.6552	15.2907	34.7968	18.6761	22.7228	25.935	16.3493	17.9943	23.3977	21.418	20.4695	29.2156	20.6957	23.91
GRMZM2G154014	FGS	-	-	-	0.647623	2.47466	1.49902	0.440081	0.325762	0.416332	0.0959118	0.0872715	0.18288	0.0653275	0.160287	0	0.208288	0.0547076	0.0253964	2.12477	0.509745	0.3723
GRMZM2G154016	FGS	-	-	-	0.22526	0.470186	0.499673	0	0.296147	0.189242	0.690565	0.319995	0.86868	1.86183	1.49601	1.95253	0.590151	0.902675	0.761892	0.354129	1.22339	1.1169
GRMZM2G154029	FGS	Zm00001d047216	Zm00001eb392530	bHLH	3.1818	2.87061	4.34716	1.98036	3.34646	4.46611	1.9566	3.0545	1.39446	1.50253	3.3126	1.39783	1.21502	2.62596	1.49839	3.0101	1.75862	5.83271
GRMZM2G154036	FGS	Zm00001d027755	Zm00001eb004630	-	0.366048	0.890878	1.79882	0.220041	0	0.0378484	0.0383647	0	0.02286	0.0653275	0	0	0.0173574	0	0.101586	1.23945	1.35082	2.64747
GRMZM2G154041	FGS	-	-	-	2.7876	1.16309	1.74886	2.20041	1.27343	1.40039	1.18931	1.48361	1.21158	1.50253	0.961723	0.554695	1.14559	1.09415	1.01586	1.94771	0.764618	0.992801
GRMZM2G154059	FGS	Zm00001d053986	Zm00001eb209030	-	3.80127	1.21258	0.999347	4.18077	4.59028	4.92029	9.82137	3.19996	3.0861	4.1483	4.00718	1.53096	5.79736	2.10624	2.61583	1.59358	3.92504	3.88847
GRMZM2G154087	FGS	Zm00001d027752	Zm00001eb004570;Zm00001eb004590	-	12.7272	15.2687	12.6417	8.58158	15.1627	14.5338	14.9814	12.6544	11.1328	9.76646	12.2887	9.71826	8.38361	7.95995	7.69511	14.3422	13.1259	12.6582
GRMZM2G154093	FGS	Zm00001d045610	Zm00001eb379510	-	1.46419	0.841385	2.99804	0	1.77688	0.832664	0.441194	3.81086	0.25146	0.947249	0.320574	1.22033	2.69039	4.51337	3.73327	1.06239	10.042	5.74997
GRMZM2G154119	FGS	Zm00001d027751	Zm00001eb004560	-	16.9508	8.4386	12.7417	24.8646	24.521	24.715	30.7685	32.3777	19.3167	20.2189	18.9673	18.1053	21.5752	11.2971	15.2124	22.4872	25.6657	20.4765
GRMZM2G154124	FGS	Zm00001d031993;Zm00001d031994	Zm00001eb039820	-	0.45052	0.22272	1.34912	0	0.0888441	0.756967	0.153459	0.669081	0.82296	0.849257	1.2823	1.0872	0.451292	0.300892	0.787288	0.708258	0.0509745	0.2482
GRMZM2G154146	FGS	-	-	-	25.6797	21.777	47.6688	24.2045	31.6285	48.673	20.6786	32.465	21.4198	17.0505	24.3102	26.2704	22.3563	26.4785	26.0313	33.4652	56.913	48.1922
GRMZM2G154149	FGS	Zm00001d048138	Zm00001eb400640	Orphans	4.3081	9.23049	10.5931	12.7623	11.8755	14.9501	2.97327	3.14177	2.65176	0.130655	0.427432	0.221878	0	0.0547076	0.0507928	9.91561	11.4183	16.3398
GRMZM2G154151	FGS	Zm00001d033479	Zm00001eb052740	-	6.64518	16.9267	30.4301	7.26134	16.7619	22.0656	7.25093	9.62895	13.9446	12.0203	18.7002	23.2306	9.98049	29.1044	21.6885	8.14496	18.5292	22.3794
GRMZM2G154156	FGS	Zm00001d004407	Zm00001eb088450	-	51.2467	30.5373	35.8266	36.7468	30.5624	28.6134	42.182	36.4504	30.6552	28.2215	27.9434	26.4701	28.8306	26.5332	23.1361	26.2055	21.6387	26.7643
GRMZM2G154165	FGS	Zm00001d043441	Zm00001eb152990	-	31.4801	31.7252	19.1375	33.2261	31.5989	24.7907	32.6676	28.0142	29.6037	36.6487	29.8134	31.1073	21.7661	23.1687	30.0186	19.8312	18.9625	21.9244
GRMZM2G154169	FGS	Zm00001d048833	Zm00001eb166790	-	11.4883	17.0257	13.4912	27.285	36.1003	27.213	33.6459	34.5304	40.0279	28.0255	30.2408	34.1026	18.8328	23.579	24.4567	20.8936	22.8111	26.3506
GRMZM2G154218	FGS	Zm00001d037873	Zm00001eb285210	-	888.961	616.488	1135.16	755.399	946.16	1621.31	2206.59	2334.92	2747.89	1508.25	2074.65	2230.76	1391.54	1462.44	1774.65	1652.37	1620.35	1871.06
GRMZM2G154221	FGS	Zm00001d008954	Zm00001eb338770	-	1.91471	6.73108	4.04735	5.06093	4.82719	2.99002	2.89654	2.23997	2.58318	2.71109	2.67145	3.10629	2.10024	2.57126	3.68248	4.78074	5.17391	5.62587
GRMZM2G154223	FGS	Zm00001d000126	-	-	0.366048	0.791892	1.09928	1.98036	0.355376	1.55178	0.115094	0.290905	0.06858	0.359301	0.587719	0.0887512	2.1176	1.1215	1.14284	0.885322	0.356822	0.206834
GRMZM2G154229	FGS	Zm00001d045611	Zm00001eb379530	-	14.839	17.0257	11.6924	13.2024	23.2475	16.7668	17.8396	20.4797	12.9388	13.6861	15.2273	15.1099	21.7661	23.5516	21.0028	16.6441	13.7631	13.4028
GRMZM2G154267	FGS	Zm00001d031750;Zm00001d031751	Zm00001eb037700	-	8.13753	10.74	8.84422	21.1239	24.136	22.217	35.2955	14.1962	27.8663	69.0838	12.2353	17.018	18.4509	14.4702	16.5585	32.5799	22.021	28.1294
GRMZM2G154278	FGS	Zm00001d008951	Zm00001eb338740	-	25.201	22.074	27.1822	21.784	39.5652	38.5675	34.4323	28.4505	34.6329	22.3093	31.6834	36.2327	15.2919	24.3449	25.9551	21.0707	28.0105	40.8703
GRMZM2G154301	FGS	Zm00001d018201	Zm00001eb256190	-	0.647623	0.470186	1.09928	1.54028	0.118459	0.302787	0.0959118	0	0	0.130655	0.106858	0.0665634	0.295075	0.191476	0.101586	16.8211	9.991	13.0719
GRMZM2G154312	FGS	Zm00001d049305	Zm00001eb170610	-	287.01	279.983	306.2	219.821	356.709	343.701	391.339	509.229	436.992	260.951	369.302	334.304	149.395	171.946	209.851	183.616	277.709	294.696
GRMZM2G154316	FGS	Zm00001d047746	Zm00001eb397080	-	4.02653	5.76596	8.14468	24.8646	17.9761	24.0337	42.0669	37.8467	50.2234	46.1865	49.1013	61.9705	38.1168	38.6509	62.7037	34.7046	37.1094	34.5412
GRMZM2G154328	FGS	Zm00001d024602	Zm00001eb416220	-	18.1334	16.704	14.4905	39.6073	44.3924	48.4081	14.2717	20.567	16.2992	15.6133	19.6619	19.1481	12.0807	16.6858	16.914	8.67616	8.41079	10.0935
GRMZM2G154344	FGS	Zm00001d003159	Zm00001eb078460	-	23.5115	92.9236	80.6972	10.1219	40.9275	34.442	20.7937	38.7485	46.8858	14.8293	44.5598	38.1408	8.31418	21.1445	28.6217	6.02019	19.6252	19.3596
GRMZM2G154366	FGS	Zm00001d048835	Zm00001eb166810	-	22.4134	25.1673	25.983	27.7251	20.9968	15.4421	20.4676	15.738	14.3789	20.6108	16.8836	24.8947	37.5787	34.6025	28.6979	23.7266	20.8996	21.9244
GRMZM2G154389	FGS	-	-	-	0.0281575	1.03936	1.19922	0.220041	3.31684	1.28684	0.709747	1.25089	0.9144	1.01258	0.320574	0.554695	0.0347148	0.382953	0.761892	0.885322	0.127436	0
GRMZM2G154394	FGS	Zm00001d048836	Zm00001eb166820	-	3.35075	2.99434	4.7469	4.40081	2.66532	4.99598	5.27515	1.74543	4.0005	3.65834	2.83174	3.57224	3.08961	1.53181	2.18409	11.5092	4.56222	2.93704
GRMZM2G154397	FGS	Zm00001d003157	Zm00001eb078440	-	385.73	327.893	321.79	230.823	271.744	239.164	283.093	183.823	216.37	161.13	158.631	130.043	161.892	167.022	155.121	132.975	131.616	139.116
GRMZM2G154437	FGS	Zm00001d001767	Zm00001eb065610	Orphans	4.47705	7.00329	6.49575	9.02166	9.74323	14.7987	14.5594	17.0179	16.2077	8.1986	16.0821	13.4014	2.62096	7.00257	8.68557	4.24955	14.1199	16.464
GRMZM2G154442	FGS	Zm00001d048839;Zm00001d048840	Zm00001eb166840	-	28.1575	22.8164	20.2368	16.7231	19.3976	15.8206	36.1396	21.4979	22.2656	23.2239	13.5175	16.8849	18.3641	18.9288	18.9965	16.9982	13.9415	17.9945
GRMZM2G154447	FGS	Zm00001d014038	Zm00001eb221870;Zm00001eb221880	-	4.08284	3.41503	2.34847	4.62085	1.18459	0.681271	0.268553	0.116362	0.29718	0.130655	0	0.0887512	0.65958	0.300892	0.0761892	6.90551	1.09595	0.2482
GRMZM2G154460	FGS	Zm00001d022636	Zm00001eb332090	-	1.35156	1.50954	4.54703	0	0.355376	1.89242	0.211006	0.0872715	0.32004	0	0	0	0.0520721	0.0820614	0.304757	0.531193	3.13493	0.992801
GRMZM2G154463	FGS	Zm00001d010456;Zm00001d010457	Zm00001eb350750;Zm00001eb350760	-	2.02734	1.36106	4.44709	6.16114	1.15497	1.58963	2.20597	1.42543	1.78308	1.76384	1.6563	1.59752	2.18703	1.17621	1.65077	3.36422	2.95652	3.51617
GRMZM2G154487	FGS	Zm00001d029887	Zm00001eb023240	-	4.56152	7.30025	9.04409	8.36154	8.55865	15.2907	13.6578	13.9053	17.5108	9.92978	10.953	11.2492	5.69322	6.56491	8.15224	9.38441	6.14243	9.80391
GRMZM2G154489	FGS	Zm00001d021623	Zm00001eb322620	-	37.1398	30.2156	24.6839	17.3832	24.136	19.1513	52.9241	47.6211	47.0459	45.6966	42.8501	34.3911	44.3828	35.0675	28.4948	20.1853	17.8411	12.6582
GRMZM2G154499	FGS	Zm00001d008405	Zm00001eb334200	-	1.66129	3.46453	3.09797	0.880162	1.33266	3.5199	1.20849	1.10544	2.12598	0.718602	1.22887	2.01909	0.381862	0.656491	1.34601	0.885322	4.02699	4.7158
GRMZM2G154509	FGS	-	Zm00001eb418980	-	28.4391	23.8557	18.0382	14.5227	10.069	12.5657	14.1374	19.0834	18.768	16.2665	15.9753	16.7074	10.5359	9.54647	13.6125	12.9257	10.3223	11.7068
GRMZM2G154532	FGS	Zm00001d040953;Zm00001d040954	Zm00001eb132380	-	33.4793	33.7544	28.3315	8.58158	12.4085	10.6732	13.2166	16.9598	16.985	13.0655	15.815	12.0036	3.69712	5.0878	5.40943	10.8009	19.3703	13.0719
GRMZM2G154549	FGS	Zm00001d029809	Zm00001eb022660	-	2.2526	2.74688	2.7482	2.20041	1.2142	1.249	0.517924	0.145453	0.25146	0.293974	0.106858	0.310629	0.572793	0.21883	0.406342	1.77064	0.688156	2.06833
GRMZM2G154574	FGS	Zm00001d021624	Zm00001eb322630	-	19.9074	13.6354	16.3393	33.8862	21.8852	19.9461	51.5622	35.1995	41.6966	32.5004	30.3477	32.2611	30.0109	23.7157	29.5106	39.6624	35.7331	36.5268
GRMZM2G154595	FGS	Zm00001d039089	Zm00001eb296550	-	214.645	229.327	197.521	89.3365	130.393	129.29	160.096	179.139	237.744	205.52	305.881	284.47	107.616	166.448	206.955	66.2221	95.7811	118.267
GRMZM2G154621	FGS	Zm00001d020157	Zm00001eb310400	-	33.6482	30.1909	19.7371	22.8842	16.6138	24.1851	31.6125	24.6978	26.4947	28.0908	20.3565	23.6966	26.3485	22.1566	24.5837	24.4349	26.8126	31.2732
GRMZM2G154626	FGS	Zm00001d039026	Zm00001eb295990	-	4.73046	7.96841	6.59569	8.58158	7.61097	8.44018	3.10754	4.5963	5.4864	1.69851	7.58692	7.85448	2.03081	3.85688	5.28245	2.4789	3.36432	4.96401
GRMZM2G154628	FGS	Zm00001d017288	Zm00001eb247760	-	0.0563151	0	0.0999347	0	0	0.45418	0	0.0290905	0	0.0326637	0	0	1.24973	1.72329	1.3968	0.177064	0	0
GRMZM2G154641	FGS	Zm00001d042864	Zm00001eb147970	Homeobox	0.140788	1.06411	1.69889	0.660122	0.236918	0.151393	0	0	0.02286	0.0979912	0.213716	0.0887512	0.0867869	0.328245	0.126982	2.4789	3.3898	2.1097
GRMZM2G154648	FGS	Zm00001d039029;Zm00001d039031	Zm00001eb296000;Zm00001eb296010	-	9.60172	8.58708	7.3452	4.18077	4.32374	3.63344	1.87987	1.36725	0.98298	2.51511	0.694578	0.754385	1.68366	0.984736	1.11744	4.78074	2.54873	4.59171
GRMZM2G154664	FGS	Zm00001d044745	Zm00001eb371640;Zm00001eb371650	-	1.77392	2.20245	4.69693	3.96073	9.59516	3.63344	3.66383	4.45085	2.9718	4.21362	5.02233	4.26006	2.81189	3.06362	3.42851	5.13487	4.23088	5.70861
GRMZM2G154667	FGS	-	-	-	62.4815	80.2038	34.8772	86.4759	60.2363	39.2866	106.347	39.9703	41.5366	117.328	36.2249	25.8488	88.8003	38.3227	37.1549	75.0753	45.8006	45.6275
GRMZM2G154716	FGS	Zm00001d007340	Zm00001eb112910;Zm00001eb112920	-	7.57437	5.54324	4.64696	9.02166	9.95054	13.6633	14.9431	10.1526	13.6246	19.2063	19.6619	16.9071	22.391	9.79266	19.6314	6.19726	9.81259	8.23198
GRMZM2G154725	FGS	Zm00001d025845	Zm00001eb426500	-	0.760253	1.23733	0.649575	0.440081	0.0296147	0.529877	0.306918	0.58181	1.87452	4.01764	3.36603	3.21723	2.72511	3.22775	2.59043	2.12477	2.72714	4.30214
GRMZM2G154737	FGS	-	-	-	31.5646	14.0808	11.1427	15.1828	11.6386	16.1991	15.7679	6.77809	12.0244	15.254	9.40351	11.693	9.54656	7.38552	9.59984	8.49909	6.65217	6.12227
GRMZM2G154743	FGS	Zm00001d035333	Zm00001eb264840	-	0.760253	1.18784	0.399739	1.54028	2.36917	3.63344	3.39528	3.40359	1.85166	1.33921	1.92345	1.55315	1.33652	2.29772	2.43805	3.0101	0.611694	0.744601
GRMZM2G154746	FGS	-	-	-	19.0063	12.497	6.99543	15.1828	9.09171	9.91627	11.778	4.74175	8.27532	9.11318	5.55662	5.94633	3.21111	2.59861	4.2412	5.13487	5.12294	5.50177
GRMZM2G154747	FGS	Zm00001d019504	Zm00001eb306010	-	0.11263	0.173226	0	0	0.0296147	0	0.0383647	0.058181	0	0.195983	0	0.0443756	0.0694295	0	0.0507928	58.2542	121.957	87.656
GRMZM2G154799	FGS	Zm00001d034137	Zm00001eb058320	-	1.66129	1.01461	0.849445	0.440081	1.83611	2.91432	2.41698	2.06542	3.01752	2.05782	1.87002	0.576883	1.63159	1.1215	0.888874	2.83303	2.06447	1.28237
GRMZM2G154811	FGS	Zm00001d004153;Zm00001d004154	Zm00001eb086790	-	3.66048	3.2913	1.94873	5.72105	3.0207	4.35256	8.11414	4.77084	7.0866	7.54533	6.03748	7.01135	6.3528	3.52864	3.91105	5.31193	6.6012	8.43881
GRMZM2G154839	FGS	Zm00001d044358	Zm00001eb161030	-	46.2628	37.0952	35.9265	25.5247	23.1291	29.8624	44.1578	32.4359	25.6946	29.3647	33.4466	27.3354	37.1448	33.5904	35.9613	22.1331	28.979	31.025
GRMZM2G154845	FGS	Zm00001d036449	Zm00001eb272720	-	2.56234	0.569172	0.849445	1.32024	1.65842	1.96812	0.0383647	0.378177	0.04572	0.0979912	0.160287	0.155315	0.451292	0.300892	0.457135	8.49909	7.87556	6.08091
GRMZM2G154864	FGS	Zm00001d006455	Zm00001eb105680	-	35.9572	47.761	31.7293	44.6682	57.9856	62.8283	130.9	131.547	99.0981	98.9711	95.3709	70.9566	69.7593	58.1268	59.6054	30.4551	38.7661	43.9728
GRMZM2G154878	FGS	-	-	-	2.53418	1.13834	2.54833	1.76032	1.86573	1.55178	0.997483	1.97815	2.03454	1.43721	1.81659	1.8194	1.82252	1.17621	1.47299	2.65597	2.03898	1.19964
GRMZM2G154883	FGS	Zm00001d028699	Zm00001eb013000	-	16.1906	16.9019	14.1408	17.6032	14.1854	15.9342	15.25	12.1598	11.7272	20.5128	12.823	11.3823	15.6216	12.8289	11.8347	38.7771	30.1004	32.0592
GRMZM2G154890	FGS	Zm00001d033414	Zm00001eb052220	-	15.5993	18.7332	19.2374	6.16114	10.839	11.2788	4.00911	3.95631	8.6868	7.31668	7.85407	11.4933	7.1686	10.5586	10.6665	10.978	9.78711	13.0305
GRMZM2G154892	FGS	Zm00001d037084	Zm00001eb278340	-	13.3185	4.94932	11.6924	7.26134	8.82518	7.87246	10.9915	11.1417	9.28116	10.4524	11.4872	14.3999	9.66806	7.05728	11.149	16.467	11.9025	13.4028
GRMZM2G154896	FGS	Zm00001d008342	Zm00001eb333640	-	9.96776	14.947	16.1395	8.58158	15.755	12.9441	20.1031	24.436	31.6839	12.8042	23.9896	26.226	6.99502	14.8531	19.7838	13.1028	22.5307	13.5683
GRMZM2G154904	FGS	Zm00001d006456	Zm00001eb105690	-	1.83024	2.52415	2.49837	36.5267	45.1328	62.0713	6.73301	39.4758	73.2891	15.0907	37.4538	89.2172	82.569	83.6752	79.6685	49.9322	57.3463	67.3036
GRMZM2G154936	FGS	Zm00001d010728	-	-	0.563151	1.55904	1.94873	0.220041	1.2142	1.1733	0	0	0.1143	3.62568	0.427432	3.41692	5.81472	6.20931	4.85071	0	0.203898	0.496401
GRMZM2G154946	FGS	Zm00001d038113	Zm00001eb287330	-	88.8088	62.2377	41.8227	22.4441	9.65439	11.8465	47.2653	28.7996	34.9529	26.327	15.2807	10.6723	15.1877	10.6406	8.40621	119.696	76.5382	70.9025
GRMZM2G154960	FGS	-	Zm00001eb367730	-	1.88655	3.06858	5.54638	3.30061	6.21908	6.32068	1.64968	3.02541	4.54914	2.67843	4.64833	5.56914	2.95075	6.09989	4.72373	0.885322	1.07046	1.19964
GRMZM2G155002	FGS	Zm00001d049256	Zm00001eb170170	-	0	0	0	0	0	0.0756967	0	0.0290905	0	0	0	0	0.0173574	0.0273538	0	1.59358	2.49775	5.66724
GRMZM2G155015	FGS	Zm00001d036564	Zm00001eb273630	-	2.22444	2.84586	2.09863	2.64049	2.19149	2.64939	3.51037	2.26906	1.92024	3.46236	2.67145	2.24097	3.48883	3.03627	3.47931	4.78074	4.28186	2.52337
GRMZM2G155021	FGS	Zm00001d011242	Zm00001eb357390	-	28.2983	35.9073	32.5287	9.46175	12.8528	14.231	0.863206	0.901805	0.59436	1.04524	2.13716	2.15222	7.42896	7.577	5.07928	5.31193	6.85607	3.3507
GRMZM2G155058	FGS	Zm00001d049127	Zm00001eb169080	-	4.02653	2.77162	3.19791	6.38118	8.55865	7.94816	10.5887	8.78533	5.00634	12.7062	4.32775	3.74974	4.26991	1.58652	3.22534	7.9679	4.46027	4.30214
GRMZM2G155073	FGS	Zm00001d041690	Zm00001eb137590	-	0.563151	0.618665	1.19922	0.440081	0.296147	1.36254	0.115094	0.901805	0.29718	0.849257	1.81659	0.776573	1.23237	2.07889	0.838081	3.18716	1.58021	1.241
GRMZM2G155086	FGS	Zm00001d028025	Zm00001eb007070	-	1.97103	4.70186	6.94546	4.84089	7.55175	11.3167	6.17672	9.4835	14.0589	3.75633	10.6858	11.5155	4.28727	5.0331	9.39667	3.0101	12.9985	11.3345
GRMZM2G155096	FGS	Zm00001d041691	Zm00001eb137600	-	10.6435	15.5656	15.6897	31.6858	55.3499	60.898	69.9005	74.7626	87.7366	87.6368	93.1803	99.3348	60.9417	74.1288	83.8081	43.2037	46.0045	44.7588
GRMZM2G155106	FGS	Zm00001d026533	Zm00001eb432980	-	0.872883	0.643412	0.599608	0.880162	1.0069	0.984058	1.22767	1.86179	0.43434	1.86183	1.2823	1.42002	1.97874	3.03627	2.26028	1.41651	0.484258	1.07553
GRMZM2G155111	FGS	Zm00001d026535	Zm00001eb432990	Orphans	6.19466	2.30144	2.1486	3.96073	6.39677	1.85457	1.34276	3.34541	3.52044	10.8444	9.5638	15.5758	29.9241	23.8252	23.0091	35.9441	24.7991	21.1384
GRMZM2G155123	FGS	Zm00001d010974	Zm00001eb355110	-	48.3183	38.9512	30.53	33.2261	34.5011	33.4579	47.9943	33.7741	37.5132	48.9629	39.5375	36.8761	55.2138	47.4041	42.6152	37.8918	46.1829	43.9728
GRMZM2G155177	FGS	Zm00001d003156	Zm00001eb078430	-	0.985514	0.767145	1.59895	1.32024	1.33266	0.946209	0.422012	1.01817	0.66294	1.20856	1.70973	1.9969	2.08289	2.02418	2.61583	1.59358	0.586207	0.910068
GRMZM2G155220	FGS	Zm00001d016305	Zm00001eb239740	-	22.0755	20.7872	19.7371	4.84089	7.78866	7.49398	12.5644	10.0362	15.7277	16.2012	19.555	18.0165	17.0276	24.044	21.7647	6.19726	15.2159	13.2373
GRMZM2G155221	FGS	-	-	-	0.140788	0.0247466	1.29915	0	0.296147	1.13545	0.230188	0.727262	0.82296	1.30655	0.801436	1.68627	1.51009	2.73538	1.57458	2.65597	10.3988	6.12227
GRMZM2G155232	FGS	Zm00001d008642	Zm00001eb336090	-	2.0555	1.13834	4.19726	0.440081	1.65842	0.946209	0.613835	0.639991	0.64008	0.424629	0.267145	0.421568	0.277718	0.492368	0.609514	1.06239	1.86057	1.40647
GRMZM2G155242	FGS	Zm00001d028180	Zm00001eb008360	-	2.92838	4.55338	4.99673	1.76032	8.38096	12.6035	10.2434	11.6944	15.1105	35.9628	35.37	53.051	61.0632	61.7922	55.5927	15.9358	17.051	30.9009
GRMZM2G155252	FGS	Zm00001d035295	-	GeBP	1.8584	1.23733	2.09863	0.440081	0.325762	1.47609	1.28522	1.48361	2.03454	0.816594	1.33573	2.08565	2.34325	2.51655	2.61583	2.12477	9.55772	5.29494
GRMZM2G155274	FGS	Zm00001d003636	-	-	2.56234	2.30144	2.1486	2.20041	1.24382	1.43824	1.40031	1.25089	0.75438	4.0503	1.06858	0.887512	2.70775	1.58652	1.72696	5.489	4.43478	3.2266
GRMZM2G155281	FGS	Zm00001d003945	Zm00001eb085330	-	0.422363	0.0989865	0.74951	0	0.118459	0.45418	1.03585	2.21088	0.84582	2.02515	0.641149	0.954075	1.02408	0.683845	0.812685	0	0.203898	0.165467
GRMZM2G155285	FGS	Zm00001d043102;Zm00001d043103	Zm00001eb149890	-	5.82861	4.4049	3.49771	2.86053	5.50833	3.82268	2.64717	4.94538	2.0574	1.73118	4.38118	3.03973	2.81189	5.06045	2.1333	2.83303	2.3958	3.18524
GRMZM2G155312	FGS	Zm00001d033982	Zm00001eb056920	-	22.9202	19.2776	16.1894	40.4875	38.7952	45.7208	56.8565	45.2648	43.4797	48.277	43.8653	41.4024	51.968	39.9912	38.0184	39.6624	30.7376	38.3469
GRMZM2G155314	FGS	Zm00001d030982	Zm00001eb031110	-	39.0263	32.2943	26.5327	32.1259	20.5526	23.9959	22.6352	12.5962	15.9106	24.1712	14.7998	14.0227	15.1009	16.6311	13.7648	56.8377	73.3268	87.6147
GRMZM2G155317	FGS	Zm00001d034636	Zm00001eb062520	-	1.18262	1.4848	2.7482	3.74069	0.533064	1.55178	0.824841	0.494538	0.77724	0.424629	1.38915	0.310629	0.72901	1.28563	0.380946	5.13487	5.47976	3.06114
GRMZM2G155321	FGS	Zm00001d043104	Zm00001eb149900	-	4.70231	7.77044	9.29392	4.62085	7.58136	7.0398	1.78396	2.12361	2.6289	4.5076	4.38118	7.89886	9.84163	9.355	10.7681	15.4046	22.021	23.7031
GRMZM2G155323	FGS	Zm00001d033750	Zm00001eb055020	-	21.9066	16.506	20.4866	23.9844	22.5072	22.5955	42.7575	28.5378	32.4383	60.3626	36.3317	39.8493	46.0665	37.2285	47.5675	23.3725	30.6102	19.3596
GRMZM2G155329	FGS	Zm00001d034635	Zm00001eb062510	-	0.309733	1.1136	5.69628	1.54028	2.81339	1.58963	0.172641	0.203633	0.13716	0	0.106858	0	0.0347148	0.0547076	0	0.531193	2.37032	2.3579
GRMZM2G155332	FGS	Zm00001d037772	Zm00001eb284300	-	43.8694	33.6307	29.6806	33.0061	29.1112	27.4022	33.0704	24.6396	32.6212	48.277	32.8589	35.7002	34.2982	23.7431	27.5805	40.1936	39.8366	31.8524
GRMZM2G155334	FGS	Zm00001d042151	Zm00001eb141600	-	0.22526	0.890878	2.04866	0	2.0138	0.378484	0.40283	1.25089	0.61722	0.26131	1.49601	0.421568	0.0867869	0.300892	0.63491	1.06239	2.1919	1.8615
GRMZM2G155337	FGS	Zm00001d006192	Zm00001eb103300	-	26.3555	19.1044	16.3393	8.80162	12.4678	9.3107	6.08081	8.20352	9.80694	6.95738	9.9378	10.9164	12.3584	10.1483	9.62524	11.8633	23.2699	27.1366
GRMZM2G155341	FGS	Zm00001d025941	Zm00001eb427450	-	3.60416	5.8402	5.14664	1.76032	2.07303	3.67129	3.7022	2.64723	2.69748	4.76891	5.28948	3.15067	3.38469	4.84162	3.98724	1.59358	4.46027	2.93704
GRMZM2G155348	FGS	Zm00001d042152	Zm00001eb141610	-	31.9306	34.8927	27.9317	12.1022	12.0532	11.1653	13.7729	7.67989	14.8133	11.3996	9.88437	13.2683	4.54763	4.13042	6.55227	12.2174	17.9685	17.1258
GRMZM2G155357	FGS	Zm00001d024343	Zm00001eb414050	-	12.7272	17.8671	14.9402	9.68178	10.839	12.7171	12.1616	11.8398	13.6246	19.4676	16.0287	18.1274	17.5136	17.397	16.7616	11.1551	14.1454	12.6168
GRMZM2G155375	FGS	Zm00001d041692	Zm00001eb137610	-	17.1198	20.5644	15.7397	5.50101	8.91402	7.30473	15.5185	11.0835	16.6649	20.7741	17.4713	20.0356	11.5079	16.6858	17.9299	13.2798	10.2459	12.1618
GRMZM2G155380	FGS	Zm00001d030046	Zm00001eb024500;Zm00001eb024520	-	0.0563151	0.321706	0.249837	0.660122	0.977285	1.40039	0.115094	0.6109	0.06858	0.685939	0.641149	0.554695	0.937298	1.23092	0.863478	1.23945	0.0509745	0
GRMZM2G155384	FGS	Zm00001d053881	Zm00001eb208050	-	98.495	80.0058	61.5598	83.6154	76.939	69.2247	131.495	116.624	108.768	129.12	138.702	147.438	107.564	85.207	92.9	105.707	95.2969	94.1093
GRMZM2G155387	FGS	Zm00001d025940	Zm00001eb427440	-	4.53336	3.73674	4.94677	4.62085	2.13226	3.14141	2.20597	2.99632	1.0287	2.2538	1.97687	1.59752	2.49946	3.30981	3.5301	3.36422	2.42129	2.15107
GRMZM2G155397	FGS	Zm00001d043106	-	-	4.61784	3.56351	5.79621	3.30061	4.61989	4.65535	1.11258	0.989077	1.0287	0.620611	0.908294	0.71001	1.02408	1.36769	0.863478	0.531193	1.98801	1.241
GRMZM2G155422	FGS	Zm00001d029980	Zm00001eb023930	-	6.30729	6.33513	13.6911	1.54028	4.38297	5.07168	4.16257	4.50903	4.27482	2.02515	2.61802	3.66099	1.71838	1.66858	2.18409	4.9578	4.61319	2.9784
GRMZM2G155432	FGS	-	Zm00001eb181610	-	133.129	98.1698	59.2113	126.963	97.0473	64.0773	95.3939	70.6899	70.6602	98.4159	67.9083	44.5309	69.4121	51.261	49.142	32.2257	39.0975	44.4278
GRMZM2G155437	FGS	Zm00001d005089	Zm00001eb094240	-	27.8478	33.4574	24.2841	41.8077	64.2639	72.1768	70.7445	73.2499	91.6228	35.8648	67.0535	51.1429	18.555	24.3175	31.4407	24.4349	44.2459	46.7858
GRMZM2G155464	FGS	Zm00001d042599	Zm00001eb145510	-	4.78678	2.64789	6.04605	4.40081	12.6455	6.09359	9.01571	4.82902	7.5438	19.0756	12.7161	12.3808	22.3737	15.6737	13.4347	12.5716	10.0165	14.3129
GRMZM2G155491	FGS	Zm00001d003343	Zm00001eb080050	-	1.21077	1.90549	3.94742	7.0413	10.2467	5.37447	1.82232	4.50903	4.43484	0.52262	1.60287	1.50877	0.32979	0.21883	0.507928	0.177064	0	0.0413667
GRMZM2G155502	FGS	Zm00001d025958	Zm00001eb427610	-	0.140788	0.989865	3.24788	0	0.148073	0.681271	0	0	0.06858	0	0	0	0.0520721	0.328245	0.253964	16.1129	36.1664	30.4459
GRMZM2G155503	FGS	-	-	-	0.506835	1.88074	1.24918	0.880162	1.09574	0.643422	0.613835	0.727262	1.21158	0.78393	1.22887	0.887512	1.02408	1.55917	0.888874	0.885322	0.178411	0.455034
GRMZM2G155512	FGS	Zm00001d024759	Zm00001eb417410	-	15.2614	11.6062	12.5418	4.62085	20.3453	14.9879	16.305	23.6797	18.3337	12.8695	18.4865	18.0387	18.1905	17.5611	18.8695	8.67616	23.7286	17.2499
GRMZM2G155525	FGS	Zm00001d034634	Zm00001eb062500	-	1.63314	0.866132	2.54833	2.42045	3.4353	1.1733	0.153459	0.174543	0.13716	0.195983	0	0.155315	0.590151	0.629137	0.457135	1.06239	1.24888	1.69603
GRMZM2G155532	FGS	Zm00001d042598	Zm00001eb145500	-	58.624	61.9903	64.308	36.3067	41.0756	28.5755	24.8795	32.2614	21.9456	26.131	30.1874	31.4623	43.4282	47.8418	42.5136	32.0487	45.7496	45.1311
GRMZM2G155543	FGS	Zm00001d025939	Zm00001eb427430	-	4.19547	5.24628	9.6437	6.16114	10.2171	21.9899	25.3974	35.5486	40.2793	16.8871	34.3015	39.5609	17.7045	23.196	27.0218	20.1853	22.8876	25.8956
GRMZM2G155546	FGS	Zm00001d037337	Zm00001eb280680	-	0.563151	1.4848	3.39778	2.86053	25.6463	26.4938	2.55125	3.51995	4.18338	4.67091	10.2584	9.36325	2.67304	10.6133	10.3363	4.78074	29.2849	18.3668
GRMZM2G155561	FGS	Zm00001d024760	Zm00001eb417420	-	3.43522	2.1777	1.84879	0.880162	3.16877	3.10357	3.28018	4.07267	2.37744	2.9724	3.3126	2.92879	4.09634	2.87215	3.60629	1.41651	3.95052	2.19244
GRMZM2G155565	FGS	Zm00001d034633	Zm00001eb062490	-	4.02653	2.77162	8.74428	5.9411	7.19637	7.00195	7.57703	10.298	7.38378	2.93974	7.96093	8.43136	4.21784	5.63488	6.3491	8.85322	7.72264	12.4514
GRMZM2G155580	FGS	Zm00001d034630	Zm00001eb062480	-	43.0247	36.2785	34.3775	22.6642	25.5871	29.9381	18.5302	27.0251	26.8376	42.1362	35.7975	30.242	49.6247	67.263	55.4657	54.0046	53.8291	57.9548
GRMZM2G155593	FGS	Zm00001d003659	Zm00001eb082720	-	1.18262	3.01909	6.49575	0.220041	3.61299	4.27686	0.249371	0.407267	0.38862	4.99755	5.61005	10.0733	14.4934	24.9193	21.9679	0.354129	1.63118	1.28237
GRMZM2G155602	FGS	-	-	-	101.057	64.5639	30.63	118.822	62.8424	43.9419	90.0228	28.0142	49.7433	130.72	48.0327	37.0536	60.6814	38.35	36.647	22.1331	18.0705	18.2014
GRMZM2G155618	FGS	-	-	-	56.8501	33.3584	23.5346	53.2498	21.6187	28.0456	51.9458	25.9196	32.7126	67.8426	30.9354	24.5619	47.2989	28.8309	29.2313	18.7688	10.4498	14.2302
GRMZM2G155626	FGS	Zm00001d003658	Zm00001eb082710	-	12.699	12.992	11.0428	7.48138	8.85479	14.4581	12.6028	12.3925	14.1732	6.07546	9.45694	8.96387	4.04427	7.82318	6.09514	2.83303	7.3913	7.32191
GRMZM2G155662	FGS	Zm00001d036148	Zm00001eb270470	WHIRLY	2.56234	2.69738	1.79882	6.60122	3.0207	4.16332	3.16509	3.02541	2.60604	3.78899	3.6866	2.77347	2.70775	2.65332	2.89519	3.18716	3.41529	3.26797
GRMZM2G155706	FGS	-	-	-	158.696	82.2083	78.1489	135.545	102.526	117.784	153.114	127.94	106.116	122.424	86.4482	91.3472	73.9251	49.1274	61.053	76.4918	48.2983	62.1328
GRMZM2G155709	FGS	Zm00001d008530;Zm00001d008531	Zm00001eb335080;Zm00001eb335090	-	7.54622	9.08201	11.1927	7.26134	4.88642	6.09359	3.9132	6.69081	8.96112	13.3595	14.5327	15.598	12.6535	16.0567	14.9077	9.20735	14.2729	17.9945
GRMZM2G155729	FGS	Zm00001d024307	Zm00001eb413790	-	12.5583	12.0516	7.4951	3.52065	3.28723	5.90435	2.24434	3.49086	6.24078	4.31161	3.90032	6.39009	2.18703	4.48602	6.39989	5.13487	3.05847	7.94241
GRMZM2G155738	FGS	Zm00001d033783	-	-	0	0.0742399	0.0999347	1.1002	1.45112	3.3685	0	0.116362	0.1143	0	0.213716	0.0443756	0.104144	0	0.101586	0	0	0
GRMZM2G155746	FGS	Zm00001d009474	Zm00001eb342900	-	4.05468	2.82111	4.69693	1.32024	2.13226	1.58963	1.11258	1.80361	1.12014	0.947249	0.374003	0.687822	3.07226	2.24301	1.80314	1.41651	1.22339	0.1241
GRMZM2G155753	FGS	Zm00001d032127	Zm00001eb040970	-	14.0788	10.8885	5.29654	0.880162	4.79758	2.68723	1.18931	1.5418	2.19456	1.27389	1.6563	1.39783	3.12433	3.39187	2.18409	4.24955	9.25187	2.482
GRMZM2G155762	FGS	Zm00001d026120	Zm00001eb429090	bHLH	1.66129	0.618665	0.149902	0.660122	0.266532	0.151393	0.172641	0.058181	0.32004	0	0.053429	0.0665634	0.39922	0	0.0253964	7.61377	2.16642	1.7374
GRMZM2G155767	FGS	Zm00001d033786	Zm00001eb055280	Orphans	1.94287	0.593919	1.09928	0.440081	1.71765	0.567725	0.537106	0.203633	2.14884	4.44227	3.63318	3.70536	1.37123	3.52864	3.73327	2.65597	2.98201	0.289567
GRMZM2G155776	FGS	Zm00001d026119	Zm00001eb429080	-	0.619466	2.15296	1.29915	1.98036	4.79758	6.73701	1.45786	3.25814	2.30886	2.31913	5.23605	2.61816	1.70102	4.81427	3.32693	4.24955	4.23088	5.70861
GRMZM2G155783	FGS	Zm00001d054031	Zm00001eb209420	-	2.47786	3.16757	9.59373	4.18077	6.48562	9.27285	3.89402	4.2763	6.9723	1.66585	6.03748	5.43601	3.24583	5.33399	5.10468	3.54129	6.21889	4.0953
GRMZM2G155806	FGS	Zm00001d020285	Zm00001eb311340	-	6.39176	9.57694	4.7469	12.7623	10.0986	8.70512	7.63458	6.57445	11.2243	3.72367	5.28948	6.23477	3.19376	3.20039	3.40312	2.83303	2.70165	5.41904
GRMZM2G155822	FGS	Zm00001d053659	Zm00001eb205910	-	10.4464	9.10676	4.19726	1.76032	2.96147	2.57369	0.671382	0.698172	0.13716	0.0326637	0.267145	0.332817	0.433934	0.164123	0.253964	0	0.152923	0.992801
GRMZM2G155836	FGS	Zm00001d024729	Zm00001eb417200	-	3.23812	6.60735	2.1486	4.84089	4.29413	4.99598	9.76382	6.92354	9.73836	14.47	8.33493	12.3364	20.7941	13.0478	10.4887	7.79084	7.82459	8.85248
GRMZM2G155837	FGS	Zm00001d026306	Zm00001eb430990	-	8.70068	5.66698	3.64762	5.50101	5.30103	7.41828	9.34181	5.35265	6.30936	4.0503	3.04546	3.0841	3.19376	3.58335	3.5301	7.43671	10.7811	10.4244
GRMZM2G155849	FGS	Zm00001d007357	Zm00001eb113030;Zm00001eb113040	-	17.3169	16.8525	27.7818	21.784	20.4934	22.7469	8.51697	7.41808	8.75538	3.98498	5.23605	7.21104	5.43286	6.31872	5.86657	24.4349	32.2159	33.1761
GRMZM2G155868	FGS	Zm00001d046472	Zm00001eb386050	-	3.85758	12.0763	12.292	4.18077	5.4491	7.79676	1.9566	4.45085	6.10362	10.5831	17.2576	12.1145	10.345	16.6858	12.622	4.9578	7.44228	5.58451
GRMZM2G155877	FGS	Zm00001d001811	Zm00001eb065970	-	1.60498	1.46005	3.14794	3.30061	1.36228	1.28684	0.594653	1.04726	0.4572	0.620611	0.587719	0.754385	0.590151	1.03944	0.0761892	1.23945	2.47226	1.82014
GRMZM2G155889	FGS	Zm00001d010944	Zm00001eb354850	-	2.42155	4.47914	13.6911	8.36154	8.17365	16.2748	12.2959	19.3452	17.0764	15.4826	21.5853	21.2337	14.1983	19.5306	19.86	27.6221	28.2144	30.6941
GRMZM2G155899	FGS	Zm00001d034764;Zm00001d034765;Zm00001d034766;Zm00001d034767	Zm00001eb063750;Zm00001eb063760	-	20.6676	17.1494	14.4406	12.1022	18.9238	16.6533	22.7311	19.6652	19.431	18.7816	22.8142	15.5315	12.8965	13.6222	15.3902	8.85322	8.35982	8.76974
GRMZM2G155931	FGS	Zm00001d049790	Zm00001eb174930	-	78.7566	145.065	223.354	111.121	326.354	357.894	289.673	756.731	510.075	155.447	522.696	382.873	134.034	320.067	277.024	211.946	399.717	311.533
GRMZM2G155935	FGS	Zm00001d034814	Zm00001eb064190	-	19.3724	17.6443	13.6411	7.92146	12.2605	13.8147	15.7295	17.3088	14.859	12.3796	16.6164	12.9355	8.60926	11.5433	11.7585	7.43671	12.6927	11.6241
GRMZM2G155943	FGS	Zm00001d035953;Zm00001d035954	Zm00001eb269010;Zm00001eb269020	-	32.7754	26.9986	28.8312	35.4265	26.9198	23.2767	38.6525	33.4832	27.1348	35.0155	29.9737	29.4654	38.95	33.5631	29.3582	30.8092	33.0315	33.2175
GRMZM2G155949	FGS	Zm00001d026270	Zm00001eb430630	-	18.1053	12.0269	8.84422	11.2221	17.295	12.8684	10.5695	8.90169	6.99516	11.8896	7.85407	9.56294	12.0113	8.53438	9.06652	32.7569	33.5922	38.1815
GRMZM2G155954	FGS	Zm00001d042973	Zm00001eb148890	Orphans	9.60172	14.2046	21.9856	8.58158	8.05519	10.2191	2.89654	1.10544	1.2573	3.13572	0.801436	2.32972	15.6911	13.6769	8.86334	41.7872	35.6312	37.3128
GRMZM2G155962	FGS	Zm00001d025249;Zm00001d025250	Zm00001eb421220	-	2.53418	6.50836	4.7469	2.20041	1.36228	0.794816	0.249371	1.27998	0.25146	0.163319	0.213716	0.0221878	0.190931	0.328245	0.507928	0	0.203898	0.165467
GRMZM2G155974	FGS	Zm00001d041710	Zm00001eb137820	-	23.1173	20.5149	17.6385	5.9411	9.89131	9.57564	4.10503	5.35265	4.38912	3.56035	1.44258	3.70536	1.9961	2.21566	1.57458	10.0927	14.91	15.3057
GRMZM2G155980	FGS	Zm00001d034813	Zm00001eb064180	FAR1-like	9.17935	10.9627	9.74363	22.6642	20.2861	18.5835	35.238	32.6977	29.5351	23.3872	22.6539	22.9422	17.4094	21.801	18.7679	20.7165	25.6147	23.4549
GRMZM2G155991	FGS	Zm00001d026269	Zm00001eb430620	Orphans	1.80208	3.63775	5.24657	2.20041	4.05721	4.65535	2.47452	2.61815	5.41782	1.37188	2.9386	5.34726	3.34997	4.75956	6.3237	2.83303	6.34633	1.6133
GRMZM2G156013	FGS	Zm00001d026267	Zm00001eb430600	-	6.30729	5.39476	7.645	10.1219	7.10752	8.89437	5.08333	8.93078	8.59536	12.3142	11.9147	11.0939	12.7056	11.4886	11.8601	11.3321	12.03	12.9478
GRMZM2G156016	FGS	Zm00001d043500	Zm00001eb153520	VOZ	1.88655	1.856	2.19856	1.54028	2.16187	1.02191	0.479559	0.261815	0.6858	0.130655	0.427432	1.15377	0.416577	0.300892	0.761892	3.0101	4.05247	4.0953
GRMZM2G156019	FGS	Zm00001d042066	Zm00001eb140720;Zm00001eb140730	Orphans	1.09814	0.593919	1.84879	0.220041	0.888441	0.794816	0.594653	1.97815	1.07442	0.293974	0.427432	1.42002	1.07616	0.656491	0.660306	0.354129	0.254873	0.289567
GRMZM2G156027	FGS	Zm00001d045121	-	-	6.64518	13.9323	16.3893	9.2417	20.1676	15.7828	21.6569	38.8649	43.2283	13.0655	39.7512	31.0851	7.82818	17.8073	18.5394	10.0927	27.1439	23.5377
GRMZM2G156033	FGS	Zm00001d040941	Zm00001eb132320;Zm00001eb132330	-	5.71598	7.34975	4.7469	6.16114	4.64951	5.33662	9.4569	7.85443	11.2471	14.8293	13.3038	20.5015	9.11262	12.2819	12.6728	8.14496	9.50675	19.1528
GRMZM2G156035	FGS	Zm00001d039296	Zm00001eb119240	-	20.8647	25.1426	18.338	16.9431	14.8962	14.4959	16.1899	17.6579	16.0477	16.8545	18.2193	23.3416	18.9195	23.4148	18.9711	12.0404	17.1784	10.7553
GRMZM2G156044	FGS	Zm00001d045348	Zm00001eb376220;Zm00001eb376910	-	9.5454	12.6703	11.2926	25.9648	20.0788	23.0875	16.8613	18.0943	18.3794	15.352	20.5702	14.7549	9.54656	17.8894	15.6188	6.90551	7.08546	12.4927
GRMZM2G156068	FGS	Zm00001d051595	Zm00001eb188600	-	159.512	204.333	133.063	61.1713	124.678	92.1608	118.7	136.26	158.603	108.019	185.506	160.995	76.9453	133.158	146.664	21.0707	42.8186	62.381
GRMZM2G156069	FGS	Zm00001d044201	Zm00001eb159640	-	16.1906	10.2203	8.34455	11.6622	6.10063	9.65133	14.1374	12.218	13.8989	12.3142	10.205	11.4711	11.2302	8.80792	9.47286	9.73854	6.47376	13.0719
GRMZM2G156099	FGS	Zm00001d036495	Zm00001eb273040	-	11.0659	12.6455	7.1953	25.7447	15.5773	21.952	32.8786	20.7997	24.0944	20.4802	16.8301	18.2606	22.0439	22.0745	18.4124	46.5679	29.7181	30.115
GRMZM2G156110	FGS	Zm00001d007815;Zm00001d007816;Zm00001d007818;Zm00001d007819	Zm00001eb116850;Zm00001eb116860	-	257.979	348.333	477.088	244.025	494.506	650.841	922.192	1508.95	1692.78	675.029	1356.19	1295.61	437.007	800.727	942.867	419.289	665.064	620.459
GRMZM2G156126	FGS	Zm00001d044202	Zm00001eb159650;Zm00001eb159660	-	0.197103	2.05397	0.599608	1.32024	0.858826	0.340635	0.249371	0.0872715	0.20574	0.0326637	0.053429	0.244066	0.0694295	0.0273538	0	0.885322	1.65667	0.744601
GRMZM2G156129	FGS	Zm00001d045629	Zm00001eb379610	-	1.04183	0.569172	0	2.20041	0.325762	1.1733	0.690565	0.6109	0.59436	0.947249	0.213716	0.443756	1.23237	0.738552	0.609514	0.354129	0.815592	0.496401
GRMZM2G156145	FGS	Zm00001d026265	Zm00001eb430580	-	33.3948	25.9345	32.0291	24.2045	33.2277	37.4699	66.3326	56.581	61.5391	62.1918	70.2058	68.76	52.1936	44.8055	50.5134	33.4652	47.5337	39.7534
GRMZM2G156150	FGS	Zm00001d023360	Zm00001eb406250	-	1.91471	0.420693	1.34912	3.96073	0.977285	1.05975	0.0767294	0.0872715	0.29718	0	0	0.0443756	0.416577	0.328245	0.126982	0.708258	1.45277	0.1241
GRMZM2G156158	FGS	Zm00001d044203	Zm00001eb159670	-	38.3787	24.6476	27.7319	35.8666	54.4022	56.9239	55.8974	45.2066	45.7428	24.2038	33.6603	33.8364	21.2801	18.6279	24.3805	40.5478	38.0525	41.6149
GRMZM2G156162	FGS	Zm00001d036496	Zm00001eb273050	-	6.78596	8.8098	4.7469	1.1002	3.228	2.46014	1.17012	2.96723	1.55448	1.73118	0.854865	1.39783	3.61033	1.72329	4.44437	4.60367	5.73463	3.01977
GRMZM2G156174	FGS	Zm00001d026263	Zm00001eb430560;Zm00001eb430570	-	19.9355	20.7624	21.7358	19.8037	29.5555	31.7926	36.2355	36.3049	32.004	27.9275	29.2791	32.5051	21.0198	23.3054	28.2408	27.0909	26.94	27.3434
GRMZM2G156206	FGS	Zm00001d012243	Zm00001eb366420	-	2.39339	3.36554	3.29784	4.18077	1.92495	4.57965	1.78396	2.99632	1.98882	2.54777	2.40431	3.21723	2.62096	1.09415	2.00632	2.83303	1.04498	2.2338
GRMZM2G156218	FGS	Zm00001d045573	Zm00001eb379230	-	7.20833	9.32948	8.44448	5.9411	2.33956	4.23902	5.42861	7.67989	7.47522	3.16838	4.86204	5.03663	3.9922	6.26402	3.02217	4.24955	2.77811	11.7482
GRMZM2G156227	FGS	Zm00001d002426	Zm00001eb071800	-	12.6709	10.1461	14.3406	11.2221	15.37	13.1712	7.03993	13.4398	7.86384	4.76891	8.92265	10.2508	6.57845	9.49176	10.6919	11.5092	19.6762	15.0989
GRMZM2G156238	FGS	Zm00001d053284	Zm00001eb203260	-	4.98388	3.46453	2.89811	4.18077	3.10954	4.23902	0.709747	1.04726	1.32588	1.11057	0.534291	1.48658	3.55826	3.52864	2.36186	29.7468	29.7691	27.2607
GRMZM2G156246	FGS	Zm00001d006699	Zm00001eb107890	-	4.27994	10.5173	8.19464	2.20041	7.16676	6.16928	4.5654	10.5308	11.1785	11.0404	19.3947	17.2843	7.5331	17.8894	15.9743	3.0101	6.85607	8.39744
GRMZM2G156251	FGS	Zm00001d040829	Zm00001eb131770	-	5.49072	5.24628	6.34585	8.36154	5.56756	3.33066	1.13176	2.23997	1.23444	3.07039	5.12919	3.57224	7.48103	5.3887	6.55227	5.84313	7.56972	6.86687
GRMZM2G156255	FGS	Zm00001d037289	Zm00001eb280210	-	5.29361	6.35988	9.89353	13.2024	7.40367	9.80273	3.60628	2.85087	1.30302	0.52262	1.44258	0.9097	0.0694295	0.21883	0.27936	0.354129	1.68216	3.68164
GRMZM2G156296	FGS	Zm00001d020530	-	-	0.816568	1.50954	2.5983	0.440081	2.81339	0.984058	0.0383647	0.232724	0.1143	0.0653275	0.106858	0.554695	0.694295	0.492368	0.177775	0	0.841079	1.03417
GRMZM2G156320	FGS	Zm00001d051599	Zm00001eb188660	-	158.639	114.156	102.533	98.7982	123.197	83.6449	88.5074	75.228	68.6943	89.5313	91.898	79.7652	119.662	129.848	118.957	58.7854	84.7961	107.388
GRMZM2G156333	FGS	Zm00001d040830	Zm00001eb131780	-	10.8407	9.99763	7.54507	10.1219	8.91402	9.08361	21.6953	11.3162	16.4135	17.0178	13.4107	13.113	13.5561	9.95678	12.2157	9.20735	7.74813	6.90824
GRMZM2G156348	FGS	Zm00001d002424	Zm00001eb071780	Trihelix	0.366048	1.60853	1.54899	2.86053	3.0207	2.72508	0.537106	0.349086	1.4859	0.0979912	1.22887	1.37564	1.23237	1.61387	1.80314	1.77064	2.3958	5.58451
GRMZM2G156356	FGS	Zm00001d002423	Zm00001eb071770	-	2.84391	4.15743	3.79752	1.54028	3.46492	4.88244	0.824841	0.639991	0.4572	0.849257	1.22887	1.37564	2.15232	4.70485	2.92059	4.78074	6.77961	4.96401
GRMZM2G156365	FGS	Zm00001d002422	Zm00001eb071760	-	2.16813	2.20245	3.44775	1.32024	2.99108	0.492029	2.62798	0.0872715	0.86868	2.74375	1.22887	2.28534	4.79064	4.18513	9.49825	0.531193	2.72714	1.4892
GRMZM2G156377	FGS	Zm00001d043346	Zm00001eb152170	-	0.619466	12.695	2.84814	24.2045	10.3948	5.33662	0.0191824	0.203633	0.06858	0.293974	0	0.0221878	0.104144	0.0273538	0	10.4468	14.6552	6.86687
GRMZM2G156388	FGS	Zm00001d047945	Zm00001eb398890	-	4.95573	5.79071	5.54638	4.62085	1.77688	4.65535	2.62798	2.32724	2.49174	1.8945	2.40431	2.01909	2.03081	2.73538	1.19363	1.77064	1.86057	1.241
GRMZM2G156392	FGS	Zm00001d006280;Zm00001d006281	Zm00001eb104140;Zm00001eb104150	-	0.33789	0.247466	0.999347	1.54028	1.89534	2.76293	0.537106	0.349086	0.25146	0.0326637	0	0.0443756	0.173574	0	0	0.885322	0	0
GRMZM2G156415	FGS	Zm00001d052044	Zm00001eb192530	-	13.5438	13.4374	14.5405	16.9431	13.0897	16.8425	14.1374	13.2362	15.682	13.0982	12.075	17.0402	9.75484	14.6616	13.5871	5.13487	12.1829	13.4855
GRMZM2G156422	FGS	-	Zm00001eb269770	-	13.9943	19.3766	25.2835	11.2221	20.3749	22.7469	7.40439	10.8798	8.6868	7.08803	13.4107	12.6249	6.02301	9.90207	7.56813	3.36422	5.63268	7.44601
GRMZM2G156459	FGS	Zm00001d034740	Zm00001eb063510	-	1.99918	2.44991	2.39843	3.96073	3.49453	4.73105	1.80314	2.12361	1.64592	0.718602	2.9386	3.6388	1.80517	3.17304	4.13961	2.83303	8.23238	5.12947
GRMZM2G156476	FGS	-	Zm00001eb211780	-	43.5597	57.1647	36.5761	29.9255	40.8683	34.6313	35.1613	34.8504	48.1889	34.5256	44.6133	42.6671	30.6184	41.1675	50.2849	33.9964	51.2039	38.5124
GRMZM2G156486	FGS	Zm00001d027876	Zm00001eb005710	-	11.2348	17.5453	13.791	12.7623	13.1489	12.0358	16.8229	12.7416	12.9159	12.5429	10.2584	10.6723	10.6054	11.3245	12.1649	6.55138	8.74213	9.18341
GRMZM2G156490	FGS	Zm00001d023499	Zm00001eb407480	-	10.2493	14.0066	11.9922	3.96073	4.97527	5.8665	7.36602	6.63263	8.93826	4.73624	5.39633	5.94633	4.9295	5.3887	6.24751	3.36422	2.70165	2.39927
GRMZM2G156516	FGS	Zm00001d034739	Zm00001eb063500	-	51.5283	58.9959	61.7097	6.60122	9.23978	3.55775	5.88898	6.98172	7.2009	2.22113	5.66348	5.79102	1.89195	3.52864	2.66662	4.24955	6.06597	8.06651
GRMZM2G156517	FGS	Zm00001d037052	Zm00001eb278070	-	1.99918	2.99434	3.54768	0.880162	0.829211	3.3685	2.22515	1.36725	2.5146	5.12821	5.23605	4.17131	5.1725	9.92943	3.73327	10.0927	15.4453	8.48017
GRMZM2G156533	FGS	-	Zm00001eb133690	-	0.197103	0.14848	0.0499673	0	0.94767	0.0378484	0.153459	0.116362	0.02286	0.979912	0.374003	0.39938	0.433934	1.86006	0.380946	3.54129	1.75862	3.39207
GRMZM2G156536	FGS	-	Zm00001eb384560	-	1473.88	925.573	667.564	1130.57	760.564	593.765	1166.79	624.98	630.25	882.999	550.48	471.579	713.631	474.643	498.43	1020.07	840.289	789.235
GRMZM2G156543	FGS	Zm00001d034738	Zm00001eb063490	Orphans	20.02	26.8253	24.2342	23.1043	30.977	21.2329	38.4414	39.9122	34.9529	28.9727	34.8357	37.2977	39.0714	41.6325	42.3358	20.3624	18.6567	19.5664
GRMZM2G156565	FGS	Zm00001d034736	Zm00001eb063470	-	15.6837	10.0966	10.2433	11.4421	7.19637	11.3545	14.9814	8.72715	5.96646	12.6409	8.60208	8.78637	11.4559	10.7227	9.54905	12.7486	13.1005	17.705
GRMZM2G156568	FGS	Zm00001d019337	Zm00001eb304710	-	0.985514	3.48927	1.69889	2.42045	4.2349	1.89242	1.28522	3.6654	4.38912	9.37449	10.0981	10.6058	11.7162	9.82001	9.82841	2.83303	0.917541	2.02697
GRMZM2G156575	FGS	Zm00001d017432	Zm00001eb249040	-	2.42155	2.25194	5.0467	8.80162	9.09171	12.49	9.11162	8.02898	6.9723	4.70358	6.94578	4.59288	3.87069	5.71694	4.52056	3.0101	4.81709	3.06114
GRMZM2G156578	FGS	-	Zm00001eb263020	-	0.675781	1.18784	0.94938	2.20041	0.681138	1.13545	0.479559	0.6109	1.2573	1.0779	1.06858	0.820949	1.07616	1.39504	1.52378	1.77064	2.24288	1.1169
GRMZM2G156581	FGS	Zm00001d002419	Zm00001eb071730	-	10.9251	8.90878	12.3419	13.8626	8.58826	8.17525	15.25	12.5962	10.2413	8.68856	9.99123	9.8292	7.30746	7.9326	7.99987	11.8633	13.2534	9.47298
GRMZM2G156585	FGS	Zm00001d017430	Zm00001eb249030	-	0.309733	0.593919	0.799477	0.220041	0.740367	0.794816	1.26604	2.55996	1.53162	2.05782	2.24402	1.33127	2.06553	1.28563	2.33647	1.23945	0.662669	0.661867
GRMZM2G156606	FGS	Zm00001d009508	Zm00001eb343240	-	0.788411	1.26208	2.54833	0.440081	0.533064	0.45418	0.249371	0.494538	0.84582	0.359301	0.694578	1.77502	0.867869	1.61387	1.37141	0	0.994003	0.165467
GRMZM2G156608	FGS	Zm00001d030609	Zm00001eb028310	-	5.26546	4.65236	4.64696	7.26134	6.27831	7.22904	3.51037	2.85087	2.6289	4.18096	2.24402	4.10474	5.55436	7.74112	5.99355	22.8413	12.922	22.0071
GRMZM2G156621	FGS	-	-	SBP	0.309733	0.445439	0	0	0.177688	0.416332	1.11258	0.814534	0.82296	1.5352	1.60287	2.48503	2.75982	2.37978	2.74281	2.12477	4.89355	1.9856
GRMZM2G156630	FGS	Zm00001d041954	Zm00001eb139760	-	24.8631	17.0999	12.8916	10.1219	11.9643	9.91627	6.54118	5.87628	6.19506	8.26393	5.23605	7.6326	7.4116	5.77165	4.90151	16.2899	8.84408	8.43881
GRMZM2G156638	FGS	Zm00001d002418	Zm00001eb071720	-	27.0312	28.3844	28.1816	43.568	36.8999	48.4838	38.921	34.5595	36.7817	35.3422	29.012	37.3199	42.7165	42.371	39.3898	31.5175	42.4873	42.0699
GRMZM2G156643	FGS	Zm00001d008386	Zm00001eb334030	-	2.19629	4.47914	6.79556	2.86053	6.84099	6.13143	6.00408	4.50903	9.00684	7.1207	7.96093	9.65169	10.8136	11.2971	12.7236	12.2174	15.8276	9.67981
GRMZM2G156648	FGS	Zm00001d046978	Zm00001eb389980	-	0.0844726	1.38581	1.64892	0.880162	0.118459	0.45418	0	0.116362	0.3429	0.0979912	0	0.19969	0.0867869	1.25827	0.406342	3.89542	2.75262	4.0953
GRMZM2G156656	FGS	Zm00001d034735	Zm00001eb063460	-	1.88655	1.36106	1.99869	3.08057	1.74727	2.23305	2.2827	0.843624	0.98298	3.07039	1.54944	2.48503	3.03754	4.15778	3.42851	7.08258	3.87406	5.54314
GRMZM2G156673	FGS	Zm00001d008387	Zm00001eb334050	-	62.1718	124.327	216.409	100.338	261.764	434.386	393.449	696.397	878.052	220.84	689.021	577.593	142.782	348.98	418.152	168.388	350.654	456.192
GRMZM2G156692	FGS	Zm00001d019087	Zm00001eb302650	-	10.728	12.6208	11.7423	9.2417	15.9031	10.8246	16.727	20.9452	12.6187	20.9048	17.4713	12.2033	18.7633	20.0503	12.2157	15.7587	21.6642	11.4999
GRMZM2G156713	FGS	Zm00001d008549	Zm00001eb335220	-	6.72965	8.98302	6.24592	9.2417	12.4085	14.1553	6.69464	8.40715	6.08076	3.00506	4.70176	7.29979	4.96421	7.41288	3.96184	3.0101	2.85457	5.12947
GRMZM2G156734	FGS	Zm00001d016941	Zm00001eb244960	-	16.2469	18.659	12.8916	10.1219	14.5112	7.79676	3.47201	3.02541	2.37744	10.5504	5.02233	5.6357	13.695	12.9931	11.8347	28.5074	15.5217	16.588
GRMZM2G156754	FGS	Zm00001d038018	Zm00001eb286440	-	2.81575	3.81098	2.34847	0.440081	0.207303	0.0378484	0	0	0	0	0	0	0.0347148	0	0	0.354129	0.229385	0
GRMZM2G156756	FGS	Zm00001d034730	Zm00001eb063390	SBP	20.2453	13.5859	19.7871	27.5051	15.5181	19.1134	12.8522	22.196	14.8819	28.2215	21.8525	27.6016	49.2429	43.1096	38.5771	32.2257	33.1079	26.4747
GRMZM2G156765	FGS	Zm00001d039190	Zm00001eb297560	-	9.3483	11.5072	15.29	9.90183	12.0532	17.3724	13.3317	20.1306	13.9446	9.66847	16.4027	14.0227	11.6294	18.327	13.9172	9.20735	15.7766	23.7445
GRMZM2G156785	FGS	Zm00001d051427	Zm00001eb187040	-	12.4175	21.0594	17.9882	16.283	32.28	36.0695	69.114	73.2499	68.8314	62.6817	77.7927	78.7223	50.996	65.3208	65.4973	27.0909	32.5982	45.3379
GRMZM2G156794	FGS	Zm00001d019294	Zm00001eb304390	-	0	0	0	0	0	0.151393	0.0191824	0	0	0.0326637	0.106858	0	1.33652	1.03944	0.482532	1.06239	0.841079	0
GRMZM2G156800	FGS	Zm00001d034152	Zm00001eb058410	-	22.695	12.8682	18.6378	6.60122	7.72943	10.2191	16.2091	9.30896	20.2082	10.8444	9.13637	13.2683	13.1916	14.3334	13.5109	15.2275	11.2144	18.7391
GRMZM2G156803	FGS	Zm00001d050844	Zm00001eb182780	-	6.81412	3.19231	5.99608	3.30061	3.49453	2.72508	5.63961	6.31264	6.56082	10.1911	9.9378	7.69917	7.22067	5.90842	6.42529	6.02019	4.33283	14.6438
GRMZM2G156816	FGS	Zm00001d039837	Zm00001eb124170	-	1.49235	1.36106	2.4484	0.660122	0.769982	0.113545	0.0383647	0.232724	0.04572	0.0979912	0.213716	0.155315	0.451292	0.410307	0.177775	0.177064	0.0764618	0.0413667
GRMZM2G156818	FGS	Zm00001d046366	Zm00001eb385260	-	34.2396	24.8951	16.839	37.1869	41.2829	30.1273	54.6889	36.334	42.9539	43.1161	33.9809	37.1202	32.8054	27.9009	29.7646	46.0367	41.4168	45.3793
GRMZM2G156824	FGS	Zm00001d015012	Zm00001eb230110	-	0.816568	2.35093	2.19856	3.74069	1.95457	2.38445	0.594653	0.232724	1.0287	0.587947	0.641149	0.355005	0.65958	0.656491	0.27936	1.77064	0.713643	2.6061
GRMZM2G156827	FGS	Zm00001d029223	Zm00001eb017430;Zm00001eb017440	-	14.839	11.8536	6.04605	11.8822	13.1489	13.1334	24.6493	14.0507	17.6936	19.3696	12.6627	11.4711	18.2773	14.4154	13.1299	20.8936	17.051	15.223
GRMZM2G156848	FGS	Zm00001d034698	Zm00001eb063090	-	56.7374	61.3716	32.9285	22.6642	51.9738	44.3583	79.8945	80.4643	112.014	57.5862	87.2496	78.9664	24.5086	36.3805	48.8373	16.467	35.8096	35.079
GRMZM2G156861	FGS	Zm00001d042540;Zm00001d042541	Zm00001eb144930;Zm00001eb144940;Zm00001eb144950;Zm00001eb144960	-	0.422363	0.22272	1.44905	1.1002	0.0592294	0.567725	0	0.0290905	0	0.457292	0.053429	0.221878	1.52745	1.4771	1.26982	4.60367	8.2069	5.25357
GRMZM2G156881	FGS	Zm00001d035766	Zm00001eb267630	-	0.0563151	0.420693	0.299804	1.32024	1.74727	1.0976	0.115094	0.058181	0.04572	0	0.160287	0.177502	0	0.0547076	0	0	0.0509745	0
GRMZM2G156890	FGS	Zm00001d035764;Zm00001d035765	Zm00001eb267610;Zm00001eb267620	-	2.33708	4.42964	3.09797	3.52065	5.95255	5.48801	3.33773	2.09452	3.3147	4.73624	3.3126	4.97007	4.40877	3.00892	5.10468	5.84313	6.11694	6.45321
GRMZM2G156904	FGS	Zm00001d036103	-	-	0.11263	0.569172	0.299804	0	0.177688	0.416332	0.345282	0.058181	0.50292	0.391965	0.160287	0.732197	0.642223	1.09415	0.965063	1.06239	0.790105	1.6133
GRMZM2G156910	FGS	Zm00001d037313	Zm00001eb280460	-	28.2138	16.8277	15.0901	17.8233	10.4836	12.6413	18.6836	13.0907	15.019	14.0781	17.685	13.9561	18.7112	14.3607	14.8569	17.1752	19.1919	20.5179
GRMZM2G156937	FGS	Zm00001d034699	Zm00001eb063100	-	2.2526	2.82111	2.5983	4.40081	3.37607	1.51394	1.36195	1.77452	2.01168	0.849257	1.49601	1.13158	2.08289	1.36769	2.28568	14.6964	4.74063	1.07553
GRMZM2G156952	FGS	Zm00001d039978	-	-	4.5052	5.37002	4.54703	4.18077	9.38786	6.35853	6.15754	7.76716	5.62356	7.41467	5.07576	5.85758	5.06835	5.3887	5.00309	4.24955	4.68966	4.55034
GRMZM2G156956	FGS	Zm00001d035763	Zm00001eb267600	-	18.6121	36.8477	36.2763	73.7136	118.903	114.34	53.8449	53.672	55.7098	72.7095	47.4984	41.7574	23.9879	37.6115	34.0312	44.7973	50.4393	79.6723
GRMZM2G156983	FGS	Zm00001d015103	Zm00001eb230950	-	9.46093	8.61182	14.0408	6.82126	6.57446	6.92625	12.4494	15.0107	11.3614	14.3394	10.8461	13.0021	10.8831	11.2424	15.0347	7.25964	3.31334	9.34888
GRMZM2G156986	FGS	Zm00001d037105	Zm00001eb278540	-	144.448	101.238	88.6421	124.323	128.883	138.601	318.293	235.837	262.501	246.644	181.125	165.299	159.983	128.016	138.664	210.53	106.766	128.981
GRMZM2G157007	FGS	Zm00001d008228	Zm00001eb332630	-	0.563151	1.88074	2.34847	1.76032	3.64261	5.56371	1.99497	3.02541	2.92608	1.17589	3.52632	2.06347	0.781082	1.61387	1.19363	2.30184	4.94453	3.30934
GRMZM2G157010	FGS	Zm00001d031824	Zm00001eb038350	-	3.97021	1.63328	2.24853	1.54028	0.829211	1.55178	1.43868	1.5418	1.8288	2.15581	2.9386	2.3741	4.07898	2.70803	2.46345	1.06239	4.63868	3.30934
GRMZM2G157018	FGS	Zm00001d031825	Zm00001eb038370	-	780.217	790.382	639.282	324.56	523.025	425.226	404.709	440.576	434.317	344.341	486.685	440.317	276.729	398.463	439.053	184.855	235.732	280.921
GRMZM2G157019	FGS	Zm00001d050874;Zm00001d050875	Zm00001eb183010	-	64.1428	53.3042	57.7622	123.003	183.582	186.517	399.971	365.115	416.509	347.346	365.668	290.083	188.258	186.252	216.2	262.055	245.162	236.328
GRMZM2G157026	FGS	Zm00001d015102	Zm00001eb230940	-	2.95654	4.33066	9.19399	6.82126	5.98217	9.12146	2.09088	4.24721	5.09778	1.76384	6.19777	6.27915	3.22847	6.89315	6.88242	3.36422	7.95202	3.92984
GRMZM2G157027	FGS	Zm00001d004075	Zm00001eb086200;Zm00001eb086210	-	0.11263	0.0989865	0.199869	0	0	0.416332	0.0191824	0	0	0	0	0.0665634	3.4194	3.22775	0.685703	13.1028	21.5367	15.4711
GRMZM2G157034	FGS	Zm00001d039211	Zm00001eb297740	-	28.2702	33.5812	22.5353	42.6879	68.3803	54.2745	54.8424	53.5556	51.1149	38.4779	50.2233	45.5294	23.6581	28.7762	41.8025	18.9459	32.904	35.9063
GRMZM2G157043	FGS	Zm00001d011663	Zm00001eb361010	-	6.1665	4.10794	1.54899	5.72105	2.19149	2.72508	1.86069	0.523629	0.64008	0.0326637	0.106858	0.155315	0.208288	0	0.0507928	2.30184	2.54873	1.241
GRMZM2G157061	FGS	Zm00001d003147	Zm00001eb078350	-	64.5652	52.1164	42.5722	112.221	91.3613	98.5193	227.042	125.584	177.942	199.772	143.457	172.022	150.159	117.785	131.325	110.488	69.1724	74.9151
GRMZM2G157068	FGS	Zm00001d015100	Zm00001eb230910	-	5.85677	4.87508	5.3465	1.54028	1.68804	0.984058	0.306918	0.843624	1.50876	1.50253	2.51117	2.01909	3.33262	5.06045	3.42851	10.8009	3.97601	4.38487
GRMZM2G157115	FGS	Zm00001d046939	Zm00001eb389680	-	1.99918	2.15296	4.8968	1.54028	1.36228	5.41232	3.05	2.55996	3.84048	2.12314	3.04546	1.75284	3.55826	3.30981	3.07296	5.31193	5.04648	9.34888
GRMZM2G157126	FGS	Zm00001d006386	Zm00001eb105100	-	5.15283	3.24181	2.89811	4.18077	0.858826	1.66533	4.31603	3.51995	3.90906	4.70358	4.00718	4.28225	5.98829	3.77482	5.46023	1.94771	1.73313	2.02697
GRMZM2G157127	FGS	-	-	-	0.197103	1.8065	0.999347	5.72105	0.710753	1.28684	0	0.232724	0.09144	0	0	0	0	0	0	2.83303	1.29985	0
GRMZM2G157132	FGS	Zm00001d008212	Zm00001eb332480	-	6.87044	10.3193	9.59373	10.3419	8.35134	9.38639	2.2827	2.99632	1.92024	2.05782	3.09889	2.92879	2.39532	5.82636	4.87611	6.37432	13.3553	7.85968
GRMZM2G157147	FGS	Zm00001d013469	Zm00001eb216660	-	8.86962	8.83454	7.84487	6.82126	8.6771	6.24498	7.97986	6.48718	7.58952	6.14078	8.2815	10.1176	12.3584	13.2666	12.1903	10.2697	12.1829	7.85968
GRMZM2G157156	FGS	Zm00001d009613	Zm00001eb344110	-	0.901041	0.866132	1.89876	1.76032	2.30995	1.55178	2.66635	1.86179	3.7719	1.99249	2.83174	2.35191	1.38859	2.5439	3.35232	0.885322	1.55472	1.4892
GRMZM2G157157	FGS	Zm00001d028373	Zm00001eb010200	-	30.5228	30.2651	17.6385	17.8233	17.0284	22.7469	31.6893	29.1196	32.2097	25.6084	28.5845	25.8266	23.8837	20.2692	23.9996	16.467	17.6882	20.1869
GRMZM2G157166	FGS	Zm00001d013470	Zm00001eb216680	-	1.88655	1.83125	2.84814	1.32024	1.51035	1.40039	0.422012	0.785443	0.50292	1.01258	1.01515	1.59752	1.33652	2.43449	1.82854	3.89542	3.7976	3.5989
GRMZM2G157172	FGS	Zm00001d013470	Zm00001eb216680	-	8.05305	3.58826	4.24722	2.64049	2.25072	2.2709	2.35943	2.00724	1.73736	5.06288	2.35088	3.6388	5.57172	4.15778	4.82532	10.2697	6.3973	4.3435
GRMZM2G157177	FGS	Zm00001d028372	Zm00001eb010190	bZIP	42.4052	44.3212	30.8798	27.9452	27.749	17.9401	19.7003	23.2433	17.2364	27.3069	21.6922	15.6868	33.2567	34.2196	23.0345	16.8211	16.4648	17.4154
GRMZM2G157196	FGS	Zm00001d002874	Zm00001eb075970	-	0	0.0247466	0	0.880162	0.0592294	0	0.268553	2.41451	1.23444	2.05782	1.44258	1.8194	1.9961	5.22457	2.94598	1.94771	1.22339	6.28774
GRMZM2G157202	FGS	Zm00001d013473	Zm00001eb216700	-	15.2895	64.6134	134.012	37.4069	60.2067	84.3262	7.25093	21.207	11.9329	1.11057	5.12919	3.12848	0.416577	3.63805	1.87933	0.354129	0.917541	1.6133
GRMZM2G157207	FGS	Zm00001d002873	Zm00001eb075960	-	4.3081	4.00895	3.99739	3.96073	4.2349	3.10357	3.261	6.92354	2.26314	4.11563	4.06061	2.5516	5.10307	4.62279	4.69833	6.19726	6.88156	5.2122
GRMZM2G157210	FGS	Zm00001d013475;Zm00001d013476	Zm00001eb216710	-	2.28076	2.37568	1.19922	1.76032	1.06613	0.756967	2.97327	1.33816	2.44602	3.52768	2.40431	3.59442	2.34325	4.23984	3.91105	1.94771	1.37631	1.32374
GRMZM2G157219	FGS	Zm00001d038994	Zm00001eb295700	Trihelix	0.816568	1.97973	3.84748	0.660122	2.28033	4.57965	1.87987	7.18535	4.16052	2.6131	5.66348	4.77038	3.97484	7.33082	5.6126	5.66606	11.2144	5.2122
GRMZM2G157246	FGS	Zm00001d038528	Zm00001eb291150	-	5.20914	2.84586	2.1486	0.880162	1.51035	0.946209	2.55125	3.40359	2.99466	3.10306	2.77831	4.83694	2.89868	5.71694	4.64754	2.4789	3.03298	6.86687
GRMZM2G157247	FGS	Zm00001d048914	Zm00001eb167430	-	0.985514	0.593919	1.69889	0.220041	0.0592294	0.984058	0.211006	0.552719	0.16002	0.0653275	0.320574	0.310629	0.781082	0.711198	0.533324	1.23945	0.73913	0.744601
GRMZM2G157252	FGS	Zm00001d051235	Zm00001eb185660	-	0	0.0494932	0.299804	0	0	0.189242	0	0	0	0.0326637	0.267145	1.24252	0.624865	0.629137	1.19363	0	2.34483	2.27517
GRMZM2G157263	FGS	Zm00001d038529	Zm00001eb291160	-	15.8245	17.7681	17.0389	9.90183	12.8528	7.91031	4.37358	10.5599	4.16052	13.7188	11.0064	10.9608	11.56	9.60118	11.657	7.9679	15.904	11.9136
GRMZM2G157267	FGS	Zm00001d038530	Zm00001eb291170	-	6.08203	5.39476	3.29784	1.1002	0.740367	0.794816	0.230188	0.116362	0.48006	0.979912	0	0.110939	2.53418	2.95421	0.482532	4.42661	4.61319	4.75717
GRMZM2G157269	FGS	Zm00001d000133	Zm00001eb084450	-	44.4326	39.7183	46.8694	20.6838	19.1015	21.4222	4.08584	4.30539	2.81178	1.27389	0.641149	1.95253	3.03754	2.76273	1.70156	9.73854	24.06	15.8435
GRMZM2G157296	FGS	Zm00001d035052	Zm00001eb260580	-	9.32014	13.7344	14.3906	11.002	27.8378	16.464	11.3943	20.8579	13.4874	10.1258	17.8453	14.1336	7.34217	12.528	13.4347	8.49909	20.084	14.106
GRMZM2G157300	FGS	Zm00001d036871	Zm00001eb276520	-	9.62987	19.1539	30.9298	9.90183	31.8062	36.5994	32.9553	85.7006	81.5416	27.6989	86.0208	73.7301	18.9716	47.8418	54.8562	20.5395	53.2938	51.8325
GRMZM2G157306	FGS	Zm00001d049581	Zm00001eb172880	MYB-related	6.53255	7.02804	4.64696	7.70142	4.70873	6.39637	11.0682	20.8579	18.5166	16.9525	16.1356	15.3096	9.78956	12.446	12.9268	14.1652	7.21289	11.5413
GRMZM2G157310	FGS	Zm00001d013664	Zm00001eb218510	-	7.4899	7.39924	4.24722	18.4834	25.1133	14.7609	34.0487	50.6466	40.005	51.4454	53.803	36.8096	43.2199	40.4289	35.9105	34.7046	37.2878	36.8164
GRMZM2G157316	FGS	Zm00001d040411	Zm00001eb128690	-	13.1214	11.9031	11.2426	8.1415	12.7047	7.49398	11.989	19.6943	14.7904	25.9023	23.2951	20.4128	18.2079	19.8315	20.5457	20.8936	29.8711	27.7984
GRMZM2G157317	FGS	Zm00001d043757	Zm00001eb155830	-	68.3946	57.0162	54.3145	57.6506	78.1235	87.2405	122.479	119.911	124.953	92.8957	108.194	94.9194	65.229	70.2719	74.2083	89.0634	77.5322	83.8089
GRMZM2G157329	FGS	Zm00001d028655	Zm00001eb012600	-	23.2863	21.2326	24.3841	31.9059	32.28	30.1273	60.482	43.4612	60.2818	50.5635	53.0551	53.6279	29.9762	27.7915	33.2693	39.4854	39.3523	54.6868
GRMZM2G157332	FGS	Zm00001d010425	Zm00001eb350500	-	57.019	61.0994	46.8194	56.5504	68.9726	72.3282	72.893	68.6536	84.0333	42.5609	53.803	53.4282	31.764	41.7419	43.5548	24.612	39.2504	42.194
GRMZM2G157334	FGS	Zm00001d011474	Zm00001eb359330	-	44.3481	52.4133	66.1068	57.2105	104.481	128.344	71.5118	79.7661	120.175	58.5661	102.797	124.474	45.511	69.7522	84.5446	59.6707	110.921	144.659
GRMZM2G157354	FGS	Zm00001d025020	Zm00001eb419550	-	14.2195	22.1977	20.5366	18.9235	25.5575	26.6453	18.6644	22.167	27.0662	34.5909	39.4306	48.9241	23.5192	36.5447	38.8565	26.0285	28.9535	33.7139
GRMZM2G157369	FGS	Zm00001d051915	Zm00001eb191420	-	7.94042	4.28116	6.44579	2.20041	2.16187	4.08762	4.18175	3.78177	2.60604	2.6131	1.81659	2.61816	4.13105	3.39187	2.97138	5.489	3.23688	3.26797
GRMZM2G157379	FGS	Zm00001d019492	Zm00001eb305940	-	0.788411	1.28682	1.19922	0.660122	0.44422	0.756967	1.03585	1.13453	1.143	2.09048	1.22887	1.90815	2.29117	2.62596	1.4222	1.77064	4.35832	4.67444
GRMZM2G157384	FGS	Zm00001d052734	Zm00001eb198580	-	10.728	19.822	22.2854	8.58158	14.0374	13.5497	12.833	13.0035	10.6985	10.5504	12.5558	13.3571	8.29683	6.04519	9.70143	10.8009	19.0645	12.9892
GRMZM2G157389	FGS	-	-	-	7.06754	10.0471	8.34455	13.2024	12.6751	9.65133	19.1824	20.7415	19.8425	16.9525	19.1276	17.484	12.5494	15.4549	15.9743	11.1551	25.5637	19.3596
GRMZM2G157422	FGS	Zm00001d020036	Zm00001eb309520	-	43.6442	38.9512	30.9298	19.8037	18.6276	13.2848	11.5478	14.0507	14.1046	14.1761	12.1284	13.5124	20.0478	15.1814	21.3838	29.3927	21.8936	19.1942
GRMZM2G157443	FGS	Zm00001d049674	Zm00001eb173790	-	78.0245	167.46	236.745	80.5349	323.244	344.761	399.031	933.834	915.886	274.277	872.87	650.702	154.845	370.452	413.936	161.66	374.076	346.281
GRMZM2G157462	FGS	Zm00001d037279	Zm00001eb280130	-	97.6222	64.4649	81.5967	93.0772	69.6538	68.9597	62.0549	75.5771	69.9973	60.7219	99.9657	100.866	118.776	109.962	108.468	75.0753	68.8411	79.3
GRMZM2G157470	FGS	Zm00001d033204	Zm00001eb050220	-	18.6121	12.6455	17.3886	14.9628	25.0244	33.3444	51.6964	55.6792	59.916	65.2622	66.0383	58.7311	47.4898	49.1001	47.9992	45.3285	52.7841	42.6491
GRMZM2G157472	FGS	Zm00001d051916	Zm00001eb191430	-	10.6717	6.50836	10.0434	16.7231	15.4292	17.713	8.07577	8.08716	10.6756	6.46742	9.13637	10.4948	5.22457	7.71377	9.26969	2.65597	8.94603	8.35608
GRMZM2G157505	FGS	Zm00001d022089	Zm00001eb327060	-	35.7037	90.6469	109.928	12.7623	29.9701	23.3524	7.13584	16.2034	16.8478	6.99004	12.9298	9.94013	1.57952	5.88106	6.78084	80.0331	324.784	262.224
GRMZM2G157510	FGS	Zm00001d027585	Zm00001eb003110	-	0.33789	0.544426	0.399739	1.54028	1.8065	2.64939	0.633018	0.116362	0.70866	1.43721	0.320574	2.24097	0.642223	1.09415	0.787288	11.5092	14.6552	11.7068
GRMZM2G157517	FGS	-	-	-	53.1896	43.4798	27.0323	67.9925	34.0273	32.0197	143.024	52.2756	78.2498	120.007	50.2233	47.3931	56.1164	35.724	34.3867	92.7818	59.3598	66.3936
GRMZM2G157522	FGS	Zm00001d051917	Zm00001eb191440	-	1.29525	2.37568	4.24722	0.880162	2.19149	1.51394	1.13176	0.0872715	0.50292	0.816594	0.801436	0.71001	2.60361	2.1336	2.23488	10.2697	11.6732	8.48017
GRMZM2G157564	FGS	Zm00001d010426	Zm00001eb350510	-	0.957356	1.41056	2.84814	1.32024	3.55376	3.10357	1.17012	0.203633	0.84582	0	0.106858	0.110939	1.11087	0.738552	1.26982	46.3909	45.4183	43.2282
GRMZM2G157574	FGS	Zm00001d044415	Zm00001eb161510	-	10.3901	15.1202	12.3919	12.5423	11.5497	9.34855	8.84307	9.22169	9.73836	5.19353	8.92265	5.61351	3.00283	4.92368	4.29199	1.77064	3.31334	3.39207
GRMZM2G157580	FGS	Zm00001d028237	Zm00001eb008890	-	4.22363	5.32052	5.1966	3.74069	5.98217	2.49799	3.29937	2.50178	4.77774	1.99249	1.87002	2.50722	2.75982	2.70803	1.93013	6.37432	9.35382	4.8399
GRMZM2G157588	FGS	Zm00001d044417	Zm00001eb161520	-	7.43359	9.25524	8.79425	10.782	10.9574	11.0139	8.53615	10.6471	10.4013	3.49502	7.37321	5.36945	3.14168	4.43131	4.52056	3.18716	8.61469	7.23917
GRMZM2G157589	FGS	Zm00001d011329	Zm00001eb358040	-	20.4987	11.6804	14.4406	26.1848	19.6049	17.4481	14.8088	14.9816	11.5672	12.7715	16.1356	13.0464	11.5079	16.1387	16.3553	17.1752	24.3148	18.6977
GRMZM2G157596	FGS	Zm00001d038533	Zm00001eb291200;Zm00001eb291210	-	9.43277	15.1202	13.4412	5.28097	8.20327	6.24498	5.16005	6.31264	5.96646	7.54533	12.449	13.8674	9.6507	13.1298	18.5902	7.08258	11.9535	9.59708
GRMZM2G157598	FGS	Zm00001d022114	Zm00001eb327280	-	19.3724	19.9953	18.1881	19.1435	23.7214	18.0915	33.3389	28.596	28.2092	31.0632	30.134	32.4386	32.0938	32.1133	32.5074	43.912	37.0075	35.2031
GRMZM2G157605	FGS	Zm00001d044418	Zm00001eb161530	-	3.71679	2.64789	4.49706	4.40081	7.99597	4.20117	7.36602	5.17811	4.96062	11.269	7.42664	5.50258	5.93622	4.86897	5.99355	10.2697	8.38531	10.9208
GRMZM2G157616	FGS	Zm00001d044420	Zm00001eb161550	-	1.52051	3.61301	2.1486	41.5877	38.7064	60.4438	28.6968	28.1305	82.2502	78.8503	40.3924	100.2	92.5148	85.7268	78.0177	63.3891	59.1814	69.2479
GRMZM2G157621	FGS	Zm00001d007139	Zm00001eb111230	-	70.9851	55.1602	41.8726	40.4875	32.3985	20.2489	62.2084	44.683	44.5541	63.4983	34.248	32.5717	47.3683	48.4436	37.4089	36.8294	46.4123	26.061
GRMZM2G157631	FGS	Zm00001d010705	Zm00001eb352820	-	3.49153	2.05397	4.39713	3.74069	5.68602	4.27686	6.57955	7.12717	10.8814	6.92471	6.94578	7.29979	4.96421	6.97522	7.36496	4.9578	7.90105	6.53594
GRMZM2G157675	FGS	Zm00001d044421	Zm00001eb161560	-	16.5848	34.7938	66.3566	18.4834	53.3657	73.4637	15.6336	34.0068	39.5249	14.3067	33.6603	43.5325	4.39142	12.2271	14.1966	1.77064	5.91304	3.9712
GRMZM2G157677	FGS	Zm00001d050963	Zm00001eb183740	-	0.422363	1.23733	0.499673	1.98036	3.87952	3.48205	3.28018	1.48361	3.52044	2.09048	2.29745	2.99535	2.1176	3.06362	3.63169	3.36422	2.54873	2.44064
GRMZM2G157679	FGS	Zm00001d042907	Zm00001eb148290	GRAS	0.281575	0.0989865	0.349771	0.440081	0.148073	0.264939	0.383647	0.523629	0.48006	1.73118	2.0303	2.32972	1.57952	2.46184	2.20949	2.4789	1.24888	2.02697
GRMZM2G157705	FGS	Zm00001d010455	Zm00001eb350730;Zm00001eb350740	-	3.3789	3.61301	5.3465	3.30061	7.37406	8.0617	2.80062	3.86904	3.90906	3.29904	4.43461	4.45975	3.43676	4.59544	2.89519	6.02019	14.1709	6.94961
GRMZM2G157722	FGS	Zm00001d050018	Zm00001eb176680	bZIP	6.78596	10.1461	11.5924	1.98036	7.64059	4.39041	8.32514	8.55261	9.46404	7.28402	14.2656	10.8498	6.09244	12.2545	7.72051	2.83303	10.6537	9.92801
GRMZM2G157727	FGS	Zm00001d033799	Zm00001eb055460	-	21.5405	28.0874	31.7792	12.7623	5.65641	4.12547	1.34276	2.4436	0.5715	0.620611	0.748007	0.576883	1.7531	0.902675	0.939667	2.30184	0.73913	0.661867
GRMZM2G157729	FGS	Zm00001d047443	Zm00001eb394360	-	25.5389	28.7308	21.0362	26.1848	43.0301	23.0496	34.2405	49.1629	34.4271	65.7521	67.9617	52.4963	42.0222	47.9785	38.0184	45.3285	45.1379	31.8524
GRMZM2G157743	FGS	Zm00001d047445	Zm00001eb394370	-	1.83024	2.47466	2.39843	1.32024	2.2211	1.70318	3.39528	3.43268	3.45186	2.90707	2.51117	3.01754	2.39532	2.81744	2.64123	2.30184	2.82909	2.52337
GRMZM2G157749	FGS	Zm00001d047446	Zm00001eb394380	-	5.80045	10.8885	11.6924	6.60122	8.6771	7.56967	3.89402	6.54536	4.38912	3.03773	1.6563	2.77347	1.47538	1.58652	1.67616	4.24955	9.25187	7.40464
GRMZM2G157758	FGS	Zm00001d011314	Zm00001eb357940	-	54.4848	117.967	144.555	23.9844	67.5807	60.9737	29.349	78.6316	78.5012	33.5457	75.335	76.5035	23.3977	61.4913	61.6879	24.4349	66.4453	54.7281
GRMZM2G157772	FGS	Zm00001d031839	Zm00001eb038440	-	2.7876	2.74688	5.89615	1.54028	1.03651	2.87648	1.57295	0.989077	1.66878	3.3317	3.04546	2.77347	2.82925	1.72329	2.94598	2.83303	1.09595	1.3651
GRMZM2G157781	FGS	-	Zm00001eb328150	-	0.11263	0.22272	0.149902	1.1002	1.39189	2.4223	0	0	0	0	0	0	0	0	0	0	0	0
GRMZM2G157812	FGS	Zm00001d024947	Zm00001eb419050	-	4.42073	4.87508	4.49706	0.440081	1.62881	2.53584	0.9783	1.36725	0.32004	0.130655	0.480861	0.244066	0.468649	0.328245	0.0761892	6.37432	5.55622	4.88127
GRMZM2G157817	FGS	Zm00001d016839	Zm00001eb243940;Zm00001eb243950	-	4.53336	5.22154	7.94481	3.96073	8.20327	5.94219	3.18427	4.01449	3.45186	3.10306	3.90032	2.59597	1.23237	0.738552	2.71741	0.885322	1.65667	1.90287
GRMZM2G157820	FGS	Zm00001d036296	Zm00001eb271490	-	73.7164	45.9792	37.1757	58.3107	54.3133	57.2267	167.961	98.4132	120.861	150.906	105.309	108.321	123.932	89.8298	115.782	54.1817	58.6972	66.89
GRMZM2G157836	FGS	Zm00001d051608	Zm00001eb188720	-	13.9661	16.2338	19.1875	9.90183	12.6159	16.8047	14.2525	14.1671	18.7909	13.3921	20.1962	19.5475	15.2571	18.9562	19.9362	7.9679	14.4513	13.4028
GRMZM2G157855	FGS	Zm00001d032646	Zm00001eb045300	-	1.97103	2.07872	2.2985	3.74069	3.55376	2.80078	2.24434	2.67633	1.87452	1.76384	2.40431	2.59597	1.7531	2.46184	2.18409	3.71835	3.28786	4.13667
GRMZM2G157878	FGS	Zm00001d030079	Zm00001eb024740	-	7.15201	10.7648	22.0356	4.18077	6.13024	7.72107	5.06414	6.89445	7.61238	5.09554	11.4872	11.3602	7.82818	10.4491	14.2474	6.72845	20.1094	11.0449
GRMZM2G157912	FGS	Zm00001d044073	Zm00001eb158600	-	1.3234	2.15296	1.44905	1.76032	1.77688	0.946209	0.422012	1.74543	0.52578	0.26131	0.320574	0.19969	0.642223	1.14886	0.457135	0	0	0.2482
GRMZM2G157925	FGS	Zm00001d049730	Zm00001eb174370	-	20.0482	18.4115	20.5366	16.9431	20.1084	20.9302	8.21005	14.1089	13.4645	15.8419	16.4027	21.7662	23.9879	27.8188	25.8281	12.7486	23.1679	15.6366
GRMZM2G157929	FGS	Zm00001d043090	Zm00001eb149770	-	0.394205	1.68277	0.299804	0	1.77688	1.13545	0	0	0	0	0	0	0.0173574	0	0	0	0.101949	0
GRMZM2G157933	FGS	Zm00001d020031	Zm00001eb309460;Zm00001eb309470	-	3.40706	4.38015	3.64762	3.52065	2.96147	2.91432	6.11917	4.71266	5.28066	8.88454	3.63318	3.10629	8.26211	3.52864	5.20626	6.37432	3.54273	3.64027
GRMZM2G157990	FGS	Zm00001d017487	Zm00001eb249530	-	6.44807	9.42846	4.44709	7.48138	4.64951	1.81672	6.6371	4.85811	2.88036	13.0655	4.16747	3.50567	8.81755	5.19722	6.85703	10.6239	6.6012	4.26077
GRMZM2G158008	FGS	Zm00001d009075	Zm00001eb339870	-	9.99592	3.6625	4.24722	2.86053	3.228	1.43824	0.882389	1.27998	1.69164	2.93974	2.19059	1.33127	2.1176	2.16095	2.97138	13.1028	4.12894	2.06833
GRMZM2G158021	FGS	Zm00001d022209	Zm00001eb328080	-	42.4052	40.6092	31.7293	46.6486	55.7052	54.8801	105.484	113.744	109.111	76.4005	88.0511	84.6908	55.2485	51.5345	53.1801	60.379	41.952	56.2174
GRMZM2G158024	FGS	Zm00001d009596	Zm00001eb343970	-	0.563151	1.70752	4.04735	1.98036	3.05031	1.74103	2.70471	2.35633	3.429	2.48244	4.32775	3.01754	2.20439	3.30981	3.5301	3.36422	6.1934	3.64027
GRMZM2G158029	FGS	Zm00001d025468	Zm00001eb423020	-	1.83024	1.31157	0.74951	1.1002	1.89534	1.55178	1.32358	0.843624	1.00584	0.326637	0.748007	0.665634	0.416577	0.79326	0.0761892	1.06239	2.08995	0.0827334
GRMZM2G158034	FGS	Zm00001d049666	Zm00001eb173710	-	85.5144	192.578	247.089	83.6154	281.28	300.1	342.904	725.226	802.089	194.937	578.583	479.412	116.156	249.932	319.918	111.728	258.237	277.116
GRMZM2G158039	FGS	Zm00001d017489;Zm00001d017490	Zm00001eb249540	-	43.9257	55.7789	47.8187	27.9452	32.9908	30.8086	30.0204	42.4721	47.6402	44.4554	56.2608	60.3286	29.1604	37.9944	46.8817	15.9358	29.1574	21.5934
GRMZM2G158043	FGS	Zm00001d004438	Zm00001eb088740	-	7.4899	10.9133	12.0421	9.90183	5.27141	7.986	5.46697	4.15994	3.429	2.22113	2.67145	3.03973	5.01628	6.42814	4.2412	3.89542	7.36582	5.95681
GRMZM2G158062	FGS	Zm00001d021710	Zm00001eb323520	-	16.3032	19.6241	22.1855	16.503	31.6877	29.446	26.51	30.0214	31.2039	20.5128	32.9657	42.6671	21.662	32.0586	34.1835	12.3945	23.3463	19.856
GRMZM2G158069	FGS	Zm00001d025469	-	-	1.15446	0.989865	0.999347	1.98036	0.118459	1.47609	1.59214	1.68725	1.6002	0.359301	1.81659	1.77502	0.711652	2.02418	1.4222	1.59358	0.178411	2.64747
GRMZM2G158083	FGS	Zm00001d003129	Zm00001eb078220	-	12.7554	12.1506	19.7871	28.6053	27.512	38.4161	31.9386	45.4684	42.4282	27.7642	30.9354	38.3405	16.9582	16.4943	19.4282	14.3422	21.4603	29.4945
GRMZM2G158091	FGS	Zm00001d009597	Zm00001eb343980	-	49.6699	43.1581	49.2678	70.413	100.038	103.856	171.03	194.586	143.492	132.419	118.292	100.023	74.3069	61.3545	66.8941	72.5964	63.5907	72.9295
GRMZM2G158093	FGS	Zm00001d051607	Zm00001eb188700	-	11.1504	8.7603	8.64435	6.82126	3.228	4.42826	3.24182	2.23997	4.09194	12.7062	8.01436	7.61042	8.27947	5.0331	4.36818	8.85322	9.94003	7.19781
GRMZM2G158097	FGS	Zm00001d025470	Zm00001eb423040	-	2.2526	2.12821	1.94873	1.32024	1.59919	0.870512	0.345282	0.407267	0.54864	0.489956	0.480861	0.488132	0.919941	0.601783	0.736496	6.72845	6.21889	9.01794
GRMZM2G158103	FGS	Zm00001d014779	-	-	4.13916	10.2946	14.5905	2.20041	6.81138	9.84057	5.73552	10.6471	11.4071	3.72367	12.2887	9.98451	2.3606	6.34608	7.0348	3.18716	8.28336	10.4244
GRMZM2G158130	FGS	Zm00001d022212	Zm00001eb328110	-	0.422363	1.4353	0.649575	0.880162	1.51035	2.23305	0.690565	1.33816	1.12014	0.489956	3.90032	0.976263	0.642223	1.94212	1.57458	1.06239	2.57421	6.70141
GRMZM2G158131	FGS	Zm00001d014778	Zm00001eb228000	-	1.01367	2.07872	2.94807	0.220041	2.87263	0.946209	0.230188	0.0872715	0.3429	0.0653275	0.374003	0.377193	0.0867869	0.164123	0.304757	0.354129	1.07046	0.661867
GRMZM2G158136	FGS	Zm00001d014775	Zm00001eb227980	-	11.0378	12.8682	9.54376	17.8233	27.4232	24.45	23.0572	20.2761	30.6324	17.9324	25.6994	23.3638	12.6188	15.8378	17.3965	17.3523	23.1169	34.9135
GRMZM2G158147	FGS	Zm00001d004513	Zm00001eb089390	-	20.1326	16.9019	13.6911	3.96073	11.224	9.12146	19.1248	16.8434	21.0541	22.0154	26.2337	29.3767	9.33827	12.9657	16.5585	3.36422	2.54873	3.43344
GRMZM2G158153	FGS	Zm00001d049706	Zm00001eb174080	-	61.13	47.1918	56.663	102.099	91.6871	131.977	225.374	189.641	179.497	125.363	151.899	154.449	106.383	87.8877	98.7412	127.663	131.463	132.001
GRMZM2G158162	FGS	Zm00001d022440	Zm00001eb330690	ABI3-VP1	7.65885	5.76596	9.24396	1.98036	2.48763	3.55775	1.93742	1.30907	1.12014	1.82917	1.87002	2.92879	3.88805	4.95104	2.94598	7.25964	7.82459	12.0791
GRMZM2G158170	FGS	Zm00001d005345	Zm00001eb096050	-	0.647623	0.371199	1.89876	0.880162	1.18459	2.04381	1.41949	1.36725	2.26314	0.424629	0.961723	0.9097	0.850511	0.902675	0.330153	1.06239	0.866567	1.19964
GRMZM2G158175	FGS	Zm00001d007549	Zm00001eb114610	-	4.75862	2.40042	3.14794	3.30061	3.0207	1.21115	3.31855	3.6654	2.12598	2.64576	2.24402	1.66409	2.30853	1.75064	2.23488	9.56148	16.5412	9.72118
GRMZM2G158177	FGS	Zm00001d008863	Zm00001eb337930	-	2.92838	2.89535	1.74886	5.50101	5.36026	4.84459	7.23175	4.97447	3.90906	6.36943	5.18262	6.74509	7.63725	9.19087	7.23797	4.42661	4.66417	6.78414
GRMZM2G158179	FGS	Zm00001d014040	Zm00001eb221900	-	10.7843	8.53758	8.24461	15.8429	13.5339	13.4362	18.5302	12.6835	14.0589	15.2866	10.8461	10.0511	14.7711	11.8168	11.3776	13.2798	9.07346	16.2157
GRMZM2G158188	FGS	Zm00001d019243	Zm00001eb303940	-	3.54785	2.15296	1.99869	3.08057	3.25762	1.28684	1.7456	0.698172	0.50292	0.489956	0.427432	0.0221878	0.121502	0.21883	0.203171	0.177064	0	0
GRMZM2G158191	FGS	Zm00001d006417	Zm00001eb105360	-	1.26709	1.1136	0.899412	6.38118	4.17567	5.14738	1.7456	0.261815	2.14884	5.97746	0.587719	2.46285	0.486007	1.99683	1.11744	0.885322	0.101949	1.1169
GRMZM2G158194	FGS	Zm00001d039579	Zm00001eb122030	-	0.394205	0.123733	0.399739	1.76032	2.45802	2.23305	2.91572	0.203633	1.80594	9.76646	0.267145	2.21878	2.44739	1.80535	1.87933	1.94771	5.30135	1.90287
GRMZM2G158197	FGS	Zm00001d028727	Zm00001eb013220	-	8.55989	12.3486	14.8903	3.74069	2.84301	4.31471	0.709747	0.639991	0.75438	0.881921	2.24402	3.2838	2.32589	3.03627	3.47931	4.60367	11.1379	8.64564
GRMZM2G158228	FGS	Zm00001d039577;Zm00001d039578	Zm00001eb122010;Zm00001eb122020	-	24.5252	20.0695	12.9915	32.566	26.3571	15.5935	28.1789	20.1306	21.1226	20.3168	18.1659	18.1053	10.1714	12.3366	13.3331	17.3523	25.6912	20.8488
GRMZM2G158232	FGS	Zm00001d039936	Zm00001eb124960	-	0.22526	2.35093	6.79556	0.660122	3.87952	0.378484	1.78396	1.13453	3.7719	0	0.320574	0.0887512	0	0	0	0	0.0509745	0
GRMZM2G158237	FGS	Zm00001d022631	Zm00001eb332060	-	19.8511	17.2484	18.4879	16.9431	25.9425	22.3684	14.732	17.8034	20.1396	14.8293	16.8836	18.3049	11.3517	19.2571	19.1235	7.08258	12.9985	13.196
GRMZM2G158248	FGS	Zm00001d006415	Zm00001eb105340	-	3.71679	5.79071	4.94677	4.18077	6.456	5.14738	3.79811	5.75992	2.8575	4.34428	5.12919	3.68317	4.04427	6.34608	5.18087	5.66606	7.49325	5.2122
GRMZM2G158252	FGS	Zm00001d014297	Zm00001eb224000;Zm00001eb224010	Orphans	10.8688	10.641	7.24526	7.48138	5.77486	4.12547	9.84055	10.6471	5.16636	8.72122	9.02951	7.89886	9.37298	6.61962	8.22843	8.14496	12.2339	10.9208
GRMZM2G158261	FGS	Zm00001d028728	Zm00001eb013230	-	9.20751	9.30473	5.89615	10.3419	4.32374	9.84057	31.8427	23.3597	24.1401	14.7967	16.0821	20.5681	13.99	15.7831	16.8378	7.9679	6.75412	9.96938
GRMZM2G158277	FGS	Zm00001d014039	Zm00001eb221890	-	37.2524	35.2639	30.7299	18.0433	20.0788	19.9461	17.2833	30.5741	25.5117	32.0758	37.7209	47.8369	37.4225	44.9423	42.4882	19.4771	15.1904	21.3452
GRMZM2G158279	FGS	Zm00001d007564	Zm00001eb114730	-	65.4381	66.3704	41.0731	33.6662	27.8378	26.9102	31.5358	35.4322	40.1879	50.5635	51.9865	47.8813	40.651	40.511	42.8183	32.0487	26.1244	31.0664
GRMZM2G158281	FGS	Zm00001d053150	Zm00001eb202130	-	3.88574	1.28682	3.99739	5.72105	3.28723	5.10953	1.78396	2.61815	2.78892	5.29153	3.52632	4.52631	6.2313	8.72586	8.99033	10.6239	9.45577	15.4711
GRMZM2G158293	FGS	Zm00001d048568	Zm00001eb404680	-	1.04183	2.02922	1.34912	22.4441	22.3295	16.237	37.866	8.72715	34.7015	138.2	8.12122	24.5619	25.5153	15.8378	23.3393	34.7046	23.8561	37.2714
GRMZM2G158298	FGS	-	-	-	4.47705	7.62196	12.3419	0.440081	4.29413	6.73701	1.05503	3.31632	1.05156	0.26131	0.427432	0.155315	0.138859	0.246184	0.177775	1.59358	1.96252	0.827334
GRMZM2G158300	FGS	Zm00001d025327	Zm00001eb421730	-	0.168945	0.272213	0.249837	0	0.44422	1.249	0.594653	0.930896	1.143	0.424629	0.320574	0.798761	0.451292	0.519722	0.609514	0	3.97601	0.206834
GRMZM2G158304	FGS	Zm00001d022438	-	-	22.0192	97.8729	59.3612	12.7623	52.8326	32.6253	17.8012	33.8032	43.274	19.1083	44.6133	39.5387	9.73749	30.9645	31.6185	3.54129	14.5023	12.2446
GRMZM2G158305	FGS	-	-	-	0.22526	0.0247466	0	3.74069	4.73835	11.6195	12.6028	15.9998	19.1338	28.9074	28.1571	23.5856	29.6464	27.3264	20.4695	11.1551	8.05397	8.97658
GRMZM2G158308	FGS	-	Zm00001eb114740	-	18.0771	24.7466	15.0402	14.3026	10.6909	9.3107	14.521	7.59262	11.8186	11.5956	7.64035	9.56294	9.70277	8.6985	10.8951	11.8633	9.22639	10.5899
GRMZM2G158333	FGS	-	-	-	504.695	212.598	142.657	454.824	214.618	199.537	485.429	204.739	239.939	351.985	164.829	149.479	514.108	212.238	191.616	1806.77	134.777	141.35
GRMZM2G158359	FGS	Zm00001d013415	Zm00001eb216120	-	7.06754	6.13716	18.7877	15.8429	13.8597	24.6393	7.48112	8.46533	15.2933	20.2189	13.3573	20.2575	19.6138	18.8194	23.6695	49.401	50.1079	62.0501
GRMZM2G158371	FGS	-	-	-	5.2373	4.33066	3.54768	4.84089	6.92984	4.08762	5.9849	4.50903	4.16052	2.64576	3.3126	2.64035	3.87069	3.58335	2.20949	1.59358	3.33883	2.52337
GRMZM2G158400	FGS	Zm00001d053108	Zm00001eb201800	-	0.0844726	0.0494932	0	0	0	0	0.0767294	0	0	0	0.106858	0.0887512	84.461	188.878	59.9355	0	0.0509745	0
GRMZM2G158403	FGS	Zm00001d042228	-	Homeobox	1.21077	1.90549	2.34847	0.220041	1.83611	1.36254	0.72893	1.94906	1.39446	1.14323	1.92345	1.88596	0.486007	1.53181	1.14284	1.23945	2.29385	2.19244
GRMZM2G158407	FGS	Zm00001d042229	Zm00001eb142270	-	0	0	0	0	0	0	0	0	0	0	0	0	9.39034	17.2055	5.28245	0	0.0254873	0
GRMZM2G158429	FGS	Zm00001d021869	Zm00001eb325020	-	0.647623	0.247466	0.699543	1.54028	0.888441	1.85457	1.40031	1.51271	1.76022	0.391965	1.12201	1.44221	1.71838	1.58652	2.26028	2.83303	0.586207	1.53057
GRMZM2G158437	FGS	Zm00001d031970	-	-	0.703938	1.38581	0.799477	1.98036	0.355376	0.416332	0.0959118	0.58181	0	0.587947	0.748007	1.19814	0.972013	0.738552	1.87933	3.18716	0.994003	2.6061
GRMZM2G158446	FGS	Zm00001d030935	Zm00001eb030660	-	16.6974	17.966	22.8351	9.02166	8.11443	14.6852	9.43772	6.74899	7.49808	4.63825	7.05264	4.65944	10.8484	12.6922	13.4093	13.4569	22.9895	16.8776
GRMZM2G158452	FGS	Zm00001d021871	Zm00001eb325040	-	8.30647	9.37897	6.69562	15.6229	13.7412	12.3386	7.2893	6.22537	10.5613	14.4374	7.85407	12.4917	12.6188	8.6438	9.39667	12.5716	11.3418	10.5071
GRMZM2G158462	FGS	Zm00001d031969	Zm00001eb039630	-	9.17935	5.81546	8.64435	10.3419	9.29901	15.3286	16.3625	15.2143	17.7851	9.53781	11.1132	10.4505	4.80799	4.48602	7.64432	10.2697	7.05997	6.61867
GRMZM2G158479	FGS	Zm00001d031967	Zm00001eb039620	-	95.0035	97.8234	96.6368	43.1279	41.4902	56.5455	52.387	46.3412	66.8883	47.7871	74.213	69.6919	32.7186	43.0001	54.4499	25.3202	20.4663	30.8596
GRMZM2G158489	FGS	Zm00001d019048	Zm00001eb302280	-	8.05305	12.596	9.84357	4.84089	10.4244	16.5397	4.92987	5.93446	9.92124	5.38952	8.33493	9.42982	1.92667	3.33716	5.38404	6.55138	5.83658	6.49457
GRMZM2G158496	FGS	Zm00001d042333	Zm00001eb143200	-	6.33544	6.68159	6.64566	2.20041	3.79068	1.58963	2.70471	4.24721	3.06324	2.05782	4.38118	3.30598	1.71838	1.778	1.3968	1.06239	1.68216	1.19964
GRMZM2G158520	FGS	Zm00001d015338	Zm00001eb232780	-	0.33789	0.346453	0	0.440081	0.177688	0.189242	0	0	0	0.0326637	0	0.133127	1.33652	1.1215	0.812685	1.06239	0.866567	0.992801
GRMZM2G158526	FGS	Zm00001d038533	Zm00001eb291200;Zm00001eb291210	-	1.99918	4.89983	7.3452	12.3223	17.4134	16.1234	6.57955	12.5089	25.5117	15.8746	19.3947	46.9494	17.2185	26.1502	33.2947	18.4147	35.8606	49.4332
GRMZM2G158531	FGS	Zm00001d053245	Zm00001eb202950	-	2.75944	3.61301	2.2985	3.08057	4.2349	3.4442	9.91728	4.62539	6.5151	10.8117	9.51037	7.96542	6.00565	5.90842	7.61892	11.1551	4.51124	5.0881
GRMZM2G158544	FGS	Zm00001d012043	-	-	1.66129	0.643412	1.99869	0	0	0	0.0767294	0.0290905	0	0.0653275	0	0	0.0173574	0.109415	0	0.354129	1.29985	1.1169
GRMZM2G158562	FGS	Zm00001d043555	Zm00001eb153900	-	20.4705	20.8862	24.8837	26.4049	27.1863	27.7429	32.5141	32.2904	30.701	23.3546	23.4019	24.2291	30.6531	25.7946	24.8631	26.5597	32.5727	31.9765
GRMZM2G158568	FGS	Zm00001d017850	Zm00001eb252830	-	789.593	909.116	1119.62	441.401	764.651	925.241	753.982	852.293	892.088	504.818	645.637	571.824	191.105	254.691	352.527	301.895	458.745	527.301
GRMZM2G158575	FGS	Zm00001d005264	Zm00001eb095440	-	21.0337	14.6747	20.7864	27.285	18.598	26.0397	34.6242	28.0432	30.1752	24.0405	25.5925	25.871	22.7902	22.1839	23.1615	26.5597	19.7526	29.7013
GRMZM2G158586	FGS	Zm00001d045898;Zm00001d045899	Zm00001eb381780;Zm00001eb381790	-	48.5436	38.0603	41.1731	22.0041	25.3798	32.209	38.921	31.0105	24.6202	32.4024	25.6994	22.2544	33.7775	28.7215	27.098	29.5698	31.018	29.0808
GRMZM2G158595	FGS	Zm00001d045897	Zm00001eb381770	-	7.2928	7.94367	7.7949	10.782	9.32863	6.43422	8.67043	9.25078	8.96112	13.9147	12.0215	13.2017	12.4279	16.1661	12.7998	22.8413	25.0795	32.1006
GRMZM2G158609	FGS	Zm00001d042136	Zm00001eb141460;Zm00001eb141470	-	8.84146	4.57812	5.59634	16.283	6.60407	6.16928	11.1066	6.98172	5.76072	6.17345	6.94578	4.726	7.56782	7.577	7.0602	24.4349	22.2249	13.8165
GRMZM2G158616	FGS	-	-	-	1.43603	2.84586	3.79752	0.440081	0.148073	2.87648	0.0767294	0.290905	0.16002	0	0	0.110939	0	0	0.126982	0.531193	0.0509745	0.289567
GRMZM2G158627	FGS	Zm00001d036741	Zm00001eb275200	-	42.9684	41.8465	33.5281	35.6466	53.6618	42.428	71.9722	56.6101	66.5226	50.9554	59.52	57.777	45.4416	52.9022	53.0277	42.4955	49.0375	46.0825
GRMZM2G158629	FGS	Zm00001d006270	Zm00001eb104070	-	9.40461	12.3733	15.7897	8.58158	23.9879	21.8007	4.08584	5.99264	4.66344	1.63319	3.25917	4.85913	3.81862	7.2214	5.71419	10.978	9.50675	17.0017
GRMZM2G158636	FGS	Zm00001d020572	Zm00001eb313600	-	1.71761	1.03936	1.04931	0	0.118459	0.946209	0.498741	1.25089	0.27432	0.587947	0.267145	0.754385	0.902583	1.1215	0.609514	0.177064	1.09595	0.785968
GRMZM2G158645	FGS	Zm00001d043556	Zm00001eb153890	-	23.6805	18.7827	17.3387	21.564	23.4252	19.7569	64.1266	54.5156	49.3776	47.1011	43.9187	33.2373	31.0523	23.9346	25.4726	34.5276	34.0765	38.2228
GRMZM2G158662	FGS	Zm00001d029105	Zm00001eb016450	-	31.8743	38.7285	27.8318	10.5619	11.372	15.5557	18.3959	25.076	23.7287	19.4349	22.4936	27.6238	12.7924	15.7284	16.7616	7.79084	13.2024	12.1204
GRMZM2G158676	FGS	Zm00001d029104	Zm00001eb016440	-	70.1404	56.9667	44.0712	155.569	198.093	163.089	298.075	310.337	243.322	217.737	195.176	144.842	174.737	137.316	119.516	120.935	125.933	113.717
GRMZM2G158679	FGS	Zm00001d006269	Zm00001eb104060	-	1.60498	1.55904	3.24788	4.84089	1.86573	2.80078	3.64465	3.75267	3.70332	3.82166	3.95375	4.85913	5.90151	7.85054	5.53641	3.89542	5.02099	5.70861
GRMZM2G158717	FGS	-	-	VOZ	19.2034	17.0257	15.4899	18.7035	12.8232	16.8804	20.3909	13.7307	13.5331	19.2063	14.1587	15.5093	17.4962	17.78	14.0188	21.4248	12.6162	17.829
GRMZM2G158729	FGS	-	-	-	35.2532	29.7949	36.676	13.4225	8.05519	8.44018	5.25597	8.75624	9.41832	3.85432	6.03748	5.94633	2.72511	6.18196	5.84117	8.14496	8.28336	8.02514
GRMZM2G158734	FGS	Zm00001d046450	Zm00001eb385910	DBP	2.95654	3.16757	2.7482	8.80162	12.2309	8.32664	14.7896	12.858	16.0934	10.975	13.571	11.8927	9.21677	11.6801	9.8538	14.8734	24.2384	15.5953
GRMZM2G158736	FGS	Zm00001d015611	Zm00001eb234650	-	1.01367	2.35093	3.24788	4.84089	11.8459	11.2031	2.41698	7.59262	5.34924	1.86183	9.72409	7.07791	2.30853	5.77165	5.6126	6.37432	8.003	6.94961
GRMZM2G158766	FGS	Zm00001d007118	Zm00001eb111070	-	11.7417	24.029	23.9344	5.72105	10.069	11.6951	5.81225	5.64356	11.4757	6.92471	13.1435	20.1022	6.43959	15.9746	18.7172	4.9578	11.6732	16.919
GRMZM2G158775	FGS	Zm00001d006117	Zm00001eb102660;Zm00001eb102670;Zm00001eb102680;Zm00001eb102690	-	1.68945	0.692905	0.449706	1.32024	0.0296147	0.378484	0	0	0	0.130655	0	0.0221878	0.0520721	0	0.0507928	4.78074	4.07796	3.1025
GRMZM2G158789	FGS	Zm00001d022236	Zm00001eb328370	-	11.9388	17.0752	17.2387	17.6032	30.207	47.8025	32.0537	44.3921	51.1378	21.3621	48.1396	34.4798	19.4403	26.7247	35.9867	29.2156	42.5382	40.0843
GRMZM2G158807	FGS	Zm00001d043375	Zm00001eb152400	-	7.46174	7.67145	6.04605	7.0413	8.94364	9.99197	4.94905	3.22905	3.70332	2.74375	3.09889	3.15067	3.31526	3.09098	1.87933	14.3422	24.8756	29.1635
GRMZM2G158809	FGS	Zm00001d006116	Zm00001eb102650	-	5.06836	3.76149	1.89876	1.32024	3.228	1.58963	2.62798	2.64723	2.37744	1.60052	2.83174	1.22033	1.73574	2.10624	1.57458	1.23945	4.12894	0.827334
GRMZM2G158811	FGS	Zm00001d052145	Zm00001eb193490	-	2.47786	1.97973	1.19922	42.4678	36.9888	28.3484	9.572	3.19996	5.23494	4.80157	4.9689	5.36945	5.51964	5.11516	3.78406	10.4468	3.82309	3.1025
GRMZM2G158818	FGS	Zm00001d009719	Zm00001eb345020	Orphans	3.51969	4.45439	4.19726	5.72105	8.11443	9.87842	3.98993	6.86536	5.80644	6.3041	7.42664	9.89576	9.85899	6.34608	7.59352	13.1028	19.8291	19.6078
GRMZM2G158835	FGS	Zm00001d022237	Zm00001eb328390	-	2.11181	2.32618	1.89876	2.42045	5.12334	3.89838	10.3201	14.4871	13.4417	17.2465	13.0367	23.5413	12.48	16.7132	18.9457	4.60367	7.64618	12.7409
GRMZM2G158838	FGS	-	-	-	25.2855	24.9198	39.4742	30.5856	37.9364	53.5554	16.4585	26.3269	28.4378	18.2264	24.3636	26.8472	17.6351	23.7978	24.2536	19.3	28.4947	26.4747
GRMZM2G158839	FGS	Zm00001d052146;Zm00001d052147	Zm00001eb193500;Zm00001eb193510	-	2.08366	0.618665	0.74951	2.64049	0.888441	1.28684	2.83899	2.90905	1.0287	4.89956	1.76316	1.46439	3.47147	3.14569	1.82854	3.18716	3.21139	2.39927
GRMZM2G158860	FGS	Zm00001d052146;Zm00001d052147	Zm00001eb193500;Zm00001eb193510	-	0.675781	1.68277	1.19922	1.76032	1.86573	2.95217	2.30188	3.31632	1.76022	1.8945	1.6563	2.99535	2.13496	3.41922	1.87933	8.85322	5.04648	3.55754
GRMZM2G158872	FGS	Zm00001d007692	Zm00001eb115800	-	35.2814	31.8489	34.7773	12.7623	20.3453	15.3664	14.9431	12.1889	14.6761	29.1361	20.5168	20.7012	30.358	29.0771	18.9457	26.3826	31.8591	20.8902
GRMZM2G158884	FGS	Zm00001d006055	Zm00001eb102180	-	14.0506	10.4431	7.09536	33.4462	36.5741	41.3304	79.626	58.0065	62.2478	53.2746	55.9936	55.0701	48.4097	36.3805	49.4722	11.5092	11.6477	12.2032
GRMZM2G158885	FGS	Zm00001d022238	Zm00001eb328400	-	17.3169	32.4428	28.4814	9.2417	24.9356	26.1154	10.0899	15.7961	20.894	15.9726	33.9809	32.0836	14.6323	29.378	28.0376	8.14496	23.0914	26.5161
GRMZM2G158887	FGS	-	-	-	99.6213	137.195	170.389	35.4265	88.3406	76.6429	35.0078	55.9701	64.5795	37.596	77.8461	84.6465	36.9191	66.4971	73.548	27.7991	64.6612	70.282
GRMZM2G158901	FGS	Zm00001d038829	Zm00001eb294000	-	6.27913	8.31486	7.39517	5.9411	10.9278	9.00791	14.521	12.7998	15.0419	12.1182	13.0901	12.2033	14.0421	11.4886	12.4188	13.4569	15.8276	13.9819
GRMZM2G158911	FGS	Zm00001d000135	Zm00001eb028370	-	0.816568	2.1777	3.34781	0	1.15497	2.83863	1.34276	2.00724	2.30886	0.718602	2.77831	2.04128	1.44066	3.85688	3.22534	2.4789	2.85457	3.2266
GRMZM2G158918	FGS	Zm00001d010241	Zm00001eb349140	Alfin-like	13.7127	9.03252	9.34389	19.1435	25.7944	26.4182	18.511	21.527	20.6654	16.5279	20.1962	20.8344	19.3361	19.5306	21.9425	19.3	24.5187	21.6348
GRMZM2G158972	FGS	Zm00001d038830	Zm00001eb294010	-	1.06999	1.68277	1.99869	1.32024	2.30995	2.80078	2.87735	5.26538	3.33756	6.7614	4.22089	6.96697	11.5079	5.47076	4.77452	4.60367	6.93253	7.65284
GRMZM2G158976	FGS	Zm00001d030098	Zm00001eb024920	-	0.168945	0.296959	0.249837	0.440081	1.06613	0.870512	0.0959118	0.261815	0.93726	0.816594	0.106858	0.887512	0.781082	0.738552	0.99046	1.59358	3.3898	2.3579
GRMZM2G158998	FGS	Zm00001d039147	Zm00001eb297180	-	14.3885	15.4419	13.9409	17.1632	19.6641	13.4362	15.3267	10.3271	8.82396	11.4976	10.2584	9.71826	11.4212	13.1025	10.5903	10.8009	14.4258	11.4586
GRMZM2G159002	FGS	Zm00001d024342	Zm00001eb414040	-	14.9235	12.7445	14.6904	14.5227	15.4292	15.8963	22.8846	22.0797	19.7967	24.9224	24.0431	23.2084	19.718	16.5217	17.7267	24.4349	22.7346	15.5125
GRMZM2G159013	FGS	Zm00001d014953	Zm00001eb229540	-	17.7392	23.3361	14.9402	20.2437	17.2654	16.1991	14.4251	16.087	18.5394	17.7364	24.5774	22.9422	16.5763	15.7284	16.2537	32.0487	34.0765	44.4278
GRMZM2G159016	FGS	Zm00001d039146	Zm00001eb297170	-	0.22526	0.420693	0.0999347	0.220041	0.592294	1.0976	0.230188	0.494538	0.43434	1.11057	1.06858	2.19659	1.52745	2.02418	1.67616	4.07248	1.68216	0.537767
GRMZM2G159028	FGS	Zm00001d039145	Zm00001eb297160	-	12.4738	12.9177	16.789	15.4028	19.8418	24.6771	18.7987	22.6615	26.7919	14.9927	25.6994	24.5397	14.1983	21.9651	22.5266	10.6239	26.3028	26.2265
GRMZM2G159032	FGS	Zm00001d038832	Zm00001eb294030	C2H2	127.385	141.897	147.354	152.708	292.563	347.448	493.409	511.44	470.207	228.907	324.154	304.439	146.791	174.736	193.47	206.811	262.187	281.914
GRMZM2G159034	FGS	Zm00001d022239	Zm00001eb328410	-	15.1769	14.9964	14.5905	4.62085	8.61787	7.91031	4.73804	5.41083	5.89788	12.5755	12.5024	14.9546	18.8154	20.3239	19.0981	3.18716	7.41679	6.53594
GRMZM2G159041	FGS	Zm00001d007077	Zm00001eb110680	-	7.77148	8.83454	5.89615	2.64049	1.98418	3.25496	2.26352	1.94906	1.46304	3.46236	2.77831	2.01909	3.15904	3.88424	3.70787	3.54129	6.11694	6.94961
GRMZM2G159049	FGS	Zm00001d050907	Zm00001eb183280	-	5.01204	2.15296	3.04801	7.26134	3.10954	5.41232	4.87232	6.66172	10.2184	5.45484	7.26635	8.49793	9.99785	6.56491	8.63478	5.84313	3.82309	4.05394
GRMZM2G159053	FGS	Zm00001d011379;Zm00001d011380	Zm00001eb358450	-	2.08366	3.61301	2.4484	3.08057	5.59718	6.28283	7.84558	7.53444	9.87552	10.779	11.4338	11.2714	8.15797	10.5312	12.5966	6.37432	12.081	11.3345
GRMZM2G159082	FGS	Zm00001d002147	Zm00001eb069190	-	12.6427	7.37449	7.44513	7.48138	8.14404	4.65535	7.13584	8.40715	6.76656	3.46236	6.89235	6.5454	6.04037	6.92051	5.18087	3.0101	6.09145	10.7553
GRMZM2G159105	FGS	Zm00001d043516	Zm00001eb153700	-	1.3234	3.21706	3.34781	0.880162	1.86573	2.19521	1.93742	0.959986	1.34874	4.11563	2.35088	3.43911	7.60253	4.21248	3.5301	4.07248	8.81859	9.47298
GRMZM2G159134	FGS	Zm00001d043117	Zm00001eb150010	bZIP	2.67496	3.73674	2.5983	3.52065	1.98418	1.74103	1.55377	4.2763	3.5433	4.34428	5.12919	2.50722	4.61706	4.62279	3.07296	3.89542	5.76012	4.8399
GRMZM2G159142	FGS	Zm00001d014951	Zm00001eb229520	-	9.12304	7.47348	5.94611	4.40081	6.87061	12.0736	11.8739	8.14534	10.1727	9.50515	11.4338	12.0258	8.99112	11.0236	9.32048	9.91561	11.0105	9.80391
GRMZM2G159145	FGS	Zm00001d039710	Zm00001eb123200	-	2.42155	7.99316	15.24	1.32024	2.75417	5.07168	0.345282	1.59998	3.36042	5.68349	13.0367	15.0211	11.4212	29.0497	23.8472	2.30184	11.3418	10.3003
GRMZM2G159155	FGS	Zm00001d015765	Zm00001eb235700	-	0.732096	1.4848	0.999347	1.32024	1.24382	1.05975	3.06918	2.29815	1.9431	3.00506	2.72488	2.46285	2.74247	3.55599	3.37772	2.12477	3.05847	1.32374
GRMZM2G159160	FGS	Zm00001d020445	Zm00001eb312490	-	2.92838	1.50954	1.14925	1.76032	1.12536	0.946209	2.32106	1.39634	1.00584	1.99249	1.44258	1.61971	2.4821	1.778	0.558721	9.03029	2.44678	1.69603
GRMZM2G159166	FGS	Zm00001d007035	Zm00001eb110320	-	1.21077	1.23733	1.94873	0.880162	2.93185	2.61154	0.72893	1.33816	1.0287	0.685939	0.908294	1.2647	0.486007	0.847967	0.584117	0.177064	1.86057	0.827334
GRMZM2G159169	FGS	Zm00001d038722	Zm00001eb293040	-	1.54866	3.34079	3.84748	1.76032	4.67912	2.68723	2.45534	3.43268	1.21158	3.59301	2.13716	3.19504	6.14451	4.43131	3.17455	14.6964	13.8651	10.6726
GRMZM2G159171	FGS	Zm00001d043517	Zm00001eb153710	-	1.97103	1.75701	2.94807	1.54028	1.03651	2.49799	0.383647	1.16362	1.18872	4.83423	8.33493	7.14447	10.7442	14.3334	16.2791	9.03029	8.07946	5.66724
GRMZM2G159193	FGS	Zm00001d023399	Zm00001eb406590	-	0.0563151	0	0	0	0.0592294	0	0	0.174543	0.04572	0	0.106858	0	0	0	0	1.94771	12.0555	8.14924
GRMZM2G159200	FGS	Zm00001d007037	Zm00001eb110330	-	2.28076	3.68725	5.84618	3.52065	2.87263	7.68322	1.61132	3.75267	3.70332	1.43721	3.84689	4.68163	0.972013	4.34925	4.67294	0	0.764618	1.6133
GRMZM2G159208	FGS	Zm00001d023398	Zm00001eb406580	-	0	0	0	1.32024	1.59919	2.61154	0.786477	1.30907	3.01752	0.0979912	0.106858	0.155315	0	0	0	0	0.0509745	0.1241
GRMZM2G159218	FGS	Zm00001d006872	Zm00001eb109340	-	9.71435	8.11689	6.79556	8.36154	10.9278	16.3126	19.0673	27.6651	23.9344	16.7892	19.6085	17.5062	11.2302	12.3092	13.0792	7.61377	14.1964	7.85968
GRMZM2G159221	FGS	Zm00001d020444	Zm00001eb312480	-	11.7135	10.641	12.6917	11.002	13.297	12.6413	13.6962	14.138	10.447	12.4776	9.72409	10.8942	11.7336	8.80792	6.73005	16.6441	14.5277	12.5341
GRMZM2G159228	FGS	Zm00001d030402	Zm00001eb027140	-	3.85758	4.15743	3.89745	1.76032	4.47182	5.48801	11.3368	11.2289	15.9791	7.08803	10.0447	11.0495	6.05772	7.63171	8.10145	5.31193	6.16792	7.07371
GRMZM2G159237	FGS	Zm00001d006871	Zm00001eb109330	-	49.3883	85.2768	79.498	36.7468	101.105	96.6269	187.143	292.883	349.918	108.901	300.485	240.937	48.0973	104.191	134.525	49.7551	120.733	110.118
GRMZM2G159250	FGS	Zm00001d049694	Zm00001eb174010	-	9.5454	12.5465	9.4938	5.72105	9.44709	5.8665	4.69968	7.01081	5.96646	6.3041	7.10606	8.58668	5.051	7.60435	10.2601	3.71835	7.08546	5.33631
GRMZM2G159285	FGS	Zm00001d033976	Zm00001eb056870	-	0.197103	0.668159	2.64827	0	1.03651	1.55178	0.268553	0.0872715	0.41148	0.163319	0.320574	0.155315	0.173574	0.136769	0.431739	32.4028	86.6822	108.794
GRMZM2G159295	FGS	Zm00001d033969	Zm00001eb056820	-	40.0963	53.4032	32.2289	27.7251	37.2849	32.5874	28.4858	33.5123	30.2209	25.4451	30.0805	28.8441	22.3389	26.4785	29.536	20.1853	19.7526	12.4927
GRMZM2G159307	FGS	Zm00001d039315	Zm00001eb119440	-	4.13916	5.61748	4.54703	8.36154	4.2349	4.20117	3.64465	2.7636	3.79476	2.64576	2.19059	4.34881	3.22847	3.66541	3.83486	3.71835	1.63118	2.31654
GRMZM2G159316	FGS	-	-	-	1.8584	1.83125	4.04735	1.76032	1.59919	2.95217	1.09339	1.89088	1.07442	0.816594	1.2823	1.15377	0.972013	2.07889	1.98092	3.36422	1.8096	3.64027
GRMZM2G159330	FGS	Zm00001d025048	Zm00001eb419800	-	7.26464	7.325	6.99543	9.46175	8.49942	9.19715	14.3484	17.0179	14.9962	13.9474	13.6244	12.1811	10.9352	14.7437	13.0283	22.6642	20.2879	24.6132
GRMZM2G159357	FGS	Zm00001d043915	Zm00001eb157200;Zm00001eb157210;Zm00001eb157220;Zm00001eb157230	Homeobox	16.1343	14.749	17.4386	20.0237	14.1262	15.7071	27.9103	23.156	17.7851	17.9651	10.3652	21.3668	25.3765	19.5306	21.1552	34.7046	26.4048	21.9244
GRMZM2G159364	FGS	-	-	-	41.3916	28.8793	20.7864	93.9573	66.633	54.5395	237.382	207.735	127.833	146.366	121.978	74.4844	43.081	24.591	41.7517	110.488	68.3313	74.9151
GRMZM2G159369	FGS	Zm00001d037590	Zm00001eb282710	-	93.8772	110.939	130.015	46.2085	74.3033	69.9059	33.972	57.221	68.5571	90.7725	120.429	149.457	68.1624	131.134	144.302	31.6945	77.889	74.0878
GRMZM2G159388	FGS	Zm00001d039316	Zm00001eb119450	-	73.2096	65.8755	83.1457	117.722	195.22	209.831	123.323	146.267	149.984	90.5439	147.892	146.284	67.5375	80.0645	102.297	40.7248	61.7556	71.9367
GRMZM2G159389	FGS	Zm00001d026212	Zm00001eb430080	-	7.85595	10.8638	8.64435	7.26134	11.1055	13.3226	9.53363	9.62895	11.0642	6.10812	10.4187	9.78482	4.26991	7.82318	9.57444	9.03029	17.8666	19.1942
GRMZM2G159397	FGS	Zm00001d031620	Zm00001eb036590	MADS-MIKC	16.078	41.8465	53.9647	19.3636	25.2021	29.446	3.87484	7.06899	5.89788	0.947249	2.29745	1.02064	0.433934	1.72329	1.32061	0.885322	1.6057	1.8615
GRMZM2G159399	FGS	Zm00001d014013	Zm00001eb221620	ARF	12.6709	6.83007	12.292	20.2437	14.2743	26.3803	12.6028	9.22169	11.6586	9.30917	7.85407	12.4917	8.55719	11.4339	12.3681	38.7771	38.7406	50.9224
GRMZM2G159427	FGS	Zm00001d027430	Zm00001eb001710	-	15.7119	11.2845	19.3374	5.28097	8.38096	10.1055	3.7022	1.68725	4.48056	8.62323	2.51117	3.57224	5.74529	6.92051	5.28245	9.20735	8.003	8.56291
GRMZM2G159431	FGS	Zm00001d027431	Zm00001eb001720	Homeobox	0.140788	3.86047	1.44905	5.06093	2.54686	1.1733	0.0959118	0.0872715	0.02286	0.0326637	0.053429	0.0221878	0	0.0273538	0.126982	0.885322	3.05847	1.40647
GRMZM2G159475	FGS	Zm00001d041536	Zm00001eb136350	GRAS	1.21077	3.2913	2.84814	4.40081	5.62679	5.75295	3.66383	5.26538	4.38912	2.38445	5.28948	4.371	5.051	5.41605	3.80946	8.49909	9.17541	9.01794
GRMZM2G159477	FGS	Zm00001d027434	Zm00001eb001760	-	0.422363	0.123733	2.94807	2.42045	3.25762	4.20117	0.594653	1.01817	1.12014	1.01258	2.0303	2.04128	1.35387	2.10624	1.3968	1.94771	1.8096	1.69603
GRMZM2G159498	FGS	Zm00001d043984	Zm00001eb157790	-	0.394205	1.41056	2.49837	0.880162	2.33956	1.32469	1.61132	1.97815	2.53746	2.74375	3.95375	3.57224	2.25646	4.3219	4.31739	1.94771	7.34033	7.61147
GRMZM2G159500	FGS	Zm00001d047554	Zm00001eb395380	NAC	2.19629	4.38015	5.99608	10.5619	15.4589	10.1055	1.84151	2.06542	3.5433	0.685939	2.9386	2.24097	2.15232	3.20039	3.70787	1.41651	0.73913	0.951434
GRMZM2G159535	FGS	Zm00001d018099	Zm00001eb255320;Zm00001eb255330	-	5.60335	11.6309	7.14533	2.86053	7.4629	5.90435	8.90061	7.01081	11.2014	7.38201	11.8078	10.2951	7.37688	8.86263	10.6665	6.72845	9.37931	7.90104
GRMZM2G159538	FGS	Zm00001d048566	Zm00001eb404660	-	7.0957	4.82559	7.44513	8.80162	8.58826	8.78082	15.5953	16.5525	14.8819	18.161	21.4785	15.1986	11.5427	12.1451	11.9871	9.03029	9.94003	9.76254
GRMZM2G159542	FGS	Zm00001d018098	Zm00001eb255310	-	16.0498	22.7916	15.7397	31.9059	30.5624	29.4839	24.7836	21.9633	22.4257	19.5983	34.0343	22.7869	17.0102	16.2481	22.6536	9.38441	19.5997	22.2553
GRMZM2G159554	FGS	Zm00001d018096	Zm00001eb255290	-	8.55989	10.0966	7.59504	2.20041	5.62679	5.18523	1.7456	5.41083	2.56032	2.02515	2.08373	2.68472	1.77045	2.37978	1.87933	2.4789	4.33283	5.4604
GRMZM2G159575	FGS	-	Zm00001eb282490	-	1.94287	1.8065	6.94546	0.880162	0.296147	0.264939	0.230188	1.2218	0.54864	0.718602	0.961723	0.998451	1.26709	1.69593	1.65077	1.06239	1.04498	0.785968
GRMZM2G159581	FGS	Zm00001d031729	Zm00001eb037540	-	1.66129	4.23167	3.19791	4.40081	4.41259	8.09955	3.03081	2.12361	3.56616	1.43721	2.0303	4.14912	1.59688	1.4771	1.65077	0	0.713643	1.57194
GRMZM2G159597	FGS	Zm00001d050144	Zm00001eb177610	-	1.63314	3.39029	1.99869	2.20041	2.0138	0.984058	2.45534	2.61815	2.37744	1.95982	2.77831	1.90815	2.89868	1.34034	2.41266	8.85322	1.27436	2.27517
GRMZM2G159632	FGS	Zm00001d028162	Zm00001eb008160	-	48.4028	41.4506	30.63	14.7427	9.21017	12.7171	8.72797	15.7089	4.96062	3.56035	5.34291	2.06347	4.39142	9.43706	7.31416	55.067	148.744	104.658
GRMZM2G159636	FGS	Zm00001d012608	Zm00001eb369760	-	3.04101	1.88074	1.34912	3.30061	1.51035	3.10357	1.6305	2.12361	2.0574	2.84175	4.70176	5.8132	3.38469	6.92051	7.69511	2.30184	0.0509745	0.703234
GRMZM2G159641	FGS	Zm00001d046455	Zm00001eb385970	-	3.40706	7.00329	14.6904	0.440081	2.75417	1.93027	0.882389	1.5418	1.50876	0.0326637	0.480861	0.665634	0.468649	0.820614	0.558721	0.177064	1.14693	0
GRMZM2G159643	FGS	Zm00001d012607	Zm00001eb369750	-	3.97021	11.5319	21.9856	37.4069	91.6871	138.449	35.66	40.494	51.4807	13.5228	38.6292	40.0046	8.73076	19.6674	29.2821	4.78074	9.83808	13.7751
GRMZM2G159660	FGS	Zm00001d017053	Zm00001eb245810	-	20.8366	16.8525	15.5898	16.283	13.5339	8.89437	4.71886	8.81442	6.46938	6.72873	7.9075	5.61351	6.40487	6.53756	7.21258	8.85322	11.7241	9.18341
GRMZM2G159675	FGS	Zm00001d025239	Zm00001eb421160	-	12.3048	17.6938	30.68	9.90183	28.667	37.6213	15.1157	40.2903	32.4383	8.94987	28.1037	30.3751	5.12043	21.0898	22.7552	5.66606	12.7181	29.1635
GRMZM2G159678	FGS	Zm00001d004193	Zm00001eb086990	-	23.1173	31.2797	31.3795	10.3419	15.37	11.0517	8.97734	14.1671	9.8298	12.5102	11.9147	12.8911	11.7336	12.4186	11.53	10.2697	11.6732	7.48737
GRMZM2G159691	FGS	Zm00001d050935	Zm00001eb183530	-	7.4899	7.34975	11.2426	7.92146	15.3404	13.739	11.9698	21.3524	16.0706	9.08052	22.0662	22.2987	14.667	27.4632	19.6822	9.20735	23.2189	21.4279
GRMZM2G159715	FGS	Zm00001d034116	-	-	0.534993	0.717652	0.799477	0.220041	0.592294	1.47609	0.613835	0.727262	0.98298	0.78393	1.12201	1.97471	0.798439	1.86006	1.57458	0.177064	1.14693	1.90287
GRMZM2G159720	FGS	Zm00001d025238	Zm00001eb421150	-	24.0747	11.5072	13.3413	17.3832	12.7935	16.4262	10.1283	11.6653	9.12114	12.4776	9.13637	10.4726	17.6525	12.0904	11.0728	22.3101	16.0315	11.2104
GRMZM2G159724	FGS	Zm00001d043601	Zm00001eb154490	-	97.059	59.7878	67.1061	22.2241	35.0342	39.8543	15.8063	21.2651	22.2428	25.7717	27.4625	28.7332	33.465	32.2228	39.466	13.1028	12.9985	8.85248
GRMZM2G159732	FGS	Zm00001d025237	Zm00001eb421140	-	1.21077	1.53429	1.14925	1.76032	0.651523	0.908361	0.249371	0.6109	0.4572	0.816594	0.213716	0.19969	0.468649	1.09415	0.533324	6.90551	3.31334	2.77157
GRMZM2G159741	FGS	Zm00001d038572	Zm00001eb291600	-	4.16731	4.13269	2.24853	5.72105	9.23978	7.41828	8.22923	5.09084	7.56666	4.37694	5.55662	4.81475	5.83208	6.12725	5.638	4.60367	4.97002	6.66004
GRMZM2G159744	FGS	Zm00001d036971	Zm00001eb277410	-	87.0912	88.8651	56.7629	117.722	143.69	122.704	449.021	304.112	279.303	323.11	286.861	227.248	302.001	223.672	210.079	254.619	218.579	235.004
GRMZM2G159756	FGS	Zm00001d007477	Zm00001eb114060	-	5.94124	4.99882	4.34716	1.32024	4.73835	5.10953	2.05251	3.14177	1.92024	4.57292	1.92345	3.52786	2.91604	4.45867	2.0825	1.94771	5.70915	4.30214
GRMZM2G159759	FGS	Zm00001d016130	Zm00001eb238330	-	8.70068	7.02804	13.5412	11.8822	11.0759	24.4879	5.27515	4.10176	5.92074	3.59301	4.54147	4.45975	2.63832	4.40396	4.39358	4.42661	9.32833	13.3614
GRMZM2G159766	FGS	Zm00001d034669	Zm00001eb062820	mTERF	8.25016	6.16191	7.24526	7.48138	14.3039	21.4979	15.4226	19.5779	17.6022	11.9223	15.6547	14.178	9.09526	11.215	10.8189	8.49909	10.5008	11.169
GRMZM2G159777	FGS	Zm00001d047965	Zm00001eb399060	-	27.5381	29.8197	21.5359	19.1435	20.4045	23.9959	41.7984	41.7158	46.863	33.7416	39.7512	41.7796	28.7612	31.8945	35.1486	20.0083	23.7032	28.0053
GRMZM2G159824	FGS	Zm00001d047966	Zm00001eb399070	-	15.0643	10.2946	7.3452	12.9824	11.4313	8.85652	16.8229	10.3271	8.2296	10.4524	7.15949	6.96697	11.1261	6.8658	11.0474	10.0927	12.973	12.2032
GRMZM2G159828	FGS	Zm00001d006031	Zm00001eb101950	-	4.111	2.32618	6.34585	1.98036	4.17567	5.75295	4.16257	3.86904	3.70332	2.51511	3.36603	4.92569	2.72511	3.55599	4.87611	8.49909	4.63868	4.2194
GRMZM2G159849	FGS	Zm00001d016170	Zm00001eb238680	-	3.97021	6.35988	9.6437	5.28097	10.987	11.5816	5.00659	13.7307	9.34974	4.11563	12.1818	10.7389	2.86397	5.90842	5.43483	2.4789	12.4888	8.81111
GRMZM2G159854	FGS	Zm00001d052618	Zm00001eb197590	-	4.87125	6.83007	7.09536	17.8233	22.7145	18.9999	13.8497	13.7598	16.002	13.9474	16.6164	14.1558	7.18595	10.3671	9.26969	5.84313	11.2399	7.23917
GRMZM2G159890	FGS	Zm00001d014425	Zm00001eb224960	-	19.8229	13.4869	9.74363	13.8626	19.8418	22.0278	26.8937	20.4506	25.2146	19.9902	22.9211	13.1352	12.0113	12.8836	12.6728	18.4147	23.1424	21.2625
GRMZM2G159899	FGS	Zm00001d019246	Zm00001eb303950	-	2.95654	1.856	3.59765	0	2.78378	2.08166	0.230188	0.290905	0.09144	0.26131	0	0.0665634	0	0	0	0.885322	0	0.0827334
GRMZM2G159901	FGS	-	Zm00001eb248080	-	0.506835	2.49941	4.29719	2.42045	1.39189	2.95217	0.191824	0.349086	0.64008	0.0979912	0.213716	0.39938	1.21502	2.21566	2.23488	1.06239	9.73613	8.27334
GRMZM2G159924	FGS	Zm00001d043707	Zm00001eb155420	-	0.760253	2.27669	2.34847	0.440081	1.03651	1.55178	0.460377	0.727262	0.36576	1.01258	0.641149	0.443756	0.433934	0.79326	0.609514	1.23945	2.21739	2.64747
GRMZM2G159926	FGS	Zm00001d006034;Zm00001d006035	Zm00001eb101980	-	0	0.915625	1.04931	0.220041	0.562679	1.0976	0	0	0	0.163319	1.06858	0.488132	0.121502	0.21883	0.736496	4.24955	14.8591	12.8651
GRMZM2G159931	FGS	Zm00001d019245	-	-	4.33626	5.39476	4.44709	4.40081	9.53593	6.35853	6.29181	7.76716	5.78358	8.78655	5.02233	6.05727	5.25929	5.55282	5.58721	4.42661	4.63868	4.55034
GRMZM2G159935	FGS	Zm00001d043708	-	-	0.366048	1.26208	1.04931	0.220041	0.918055	1.02191	0.268553	0.669081	0.13716	0.685939	0.374003	0.310629	0.347147	0.300892	0.203171	0.708258	1.52923	2.1097
GRMZM2G159948	FGS	Zm00001d043705	Zm00001eb155370;Zm00001eb155380;Zm00001eb155390	-	29.5373	21.4553	27.2822	5.9411	17.9169	16.6154	5.8698	8.05807	5.32638	3.82166	6.35806	5.16976	4.18313	6.29137	6.67925	6.37432	19.5232	19.6906
GRMZM2G159950	FGS	Zm00001d012853	Zm00001eb210810	-	0.11263	0.519679	0.999347	1.1002	0.296147	0.264939	0.422012	0.552719	0.54864	1.01258	1.49601	2.3741	2.65568	4.21248	3.5047	6.19726	4.38381	4.7158
GRMZM2G159953	FGS	Zm00001d037371	Zm00001eb280870	-	0.591308	1.90549	0.74951	0.880162	0.562679	1.249	0	0	0.50292	1.04524	0.748007	6.61196	4.70385	5.4434	7.0602	4.24955	11.3673	7.85968
GRMZM2G159956	FGS	Zm00001d047404	Zm00001eb394100	-	37.2242	33.0862	22.885	112.441	123.73	97.2703	204.695	163.314	144.178	161.816	108.675	85.8446	105.012	70.4907	74.1829	97.7396	100.445	102.838
GRMZM2G159975	FGS	Zm00001d032508	Zm00001eb044010	-	15.2895	8.93353	10.743	15.8429	19.1903	19.4541	12.6412	19.7815	12.9159	9.01519	15.3876	14.4886	11.317	10.5312	11.7331	6.19726	21.4603	17.6636
GRMZM2G159992	FGS	Zm00001d030173	Zm00001eb025560	-	11.0941	14.7985	15.4899	12.7623	10.5724	10.7489	12.7946	14.6616	16.002	13.7188	15.6013	15.0211	16.611	16.1661	18.4632	16.2899	20.3388	20.8902
GRMZM2G159996	FGS	Zm00001d031662	Zm00001eb036970	Orphans	0.872883	0.247466	1.14925	0.440081	0.118459	0.794816	0.0767294	0.727262	0.20574	0.293974	0.534291	1.06502	0.902583	1.31298	1.80314	0.177064	0.0254873	0
GRMZM2G160005	FGS	Zm00001d045026	Zm00001eb373970	ARF	40.6313	25.6127	40.9732	18.9235	13.6524	10.8246	7.27011	16.5525	13.6474	12.0529	13.0367	11.2936	27.1643	25.8493	23.0599	17.8835	29.2849	18.5737
GRMZM2G160013	FGS	Zm00001d049197	Zm00001eb169680;Zm00001eb169690	-	7.0957	2.74688	3.04801	3.08057	2.63571	1.85457	2.87735	3.95631	3.3147	2.58044	2.72488	3.48348	2.03081	1.44975	1.67616	2.12477	0.917541	0.910068
GRMZM2G160024	FGS	-	Zm00001eb346220	-	6.41992	4.13269	2.99804	4.84089	3.37607	2.38445	1.68805	2.67633	2.21742	3.62568	1.81659	1.68627	2.41268	1.66858	1.49839	3.71835	3.64468	2.56474
GRMZM2G160032	FGS	Zm00001d044127	Zm00001eb159040;Zm00001eb159050	-	70.2249	55.3334	50.9667	43.348	44.2443	36.8265	73.6411	61.5555	52.9895	65.5561	46.4298	40.0268	59.0671	45.6535	44.1135	39.6624	29.2339	40.7876
GRMZM2G160041	FGS	Zm00001d049193	Zm00001eb169640	-	7.54622	9.03252	7.44513	9.2417	14.3927	15.1015	12.9673	20.5379	15.9334	14.3067	14.1587	16.6187	8.15797	12.446	13.7394	11.6862	18.4528	16.2571
GRMZM2G160046	FGS	Zm00001d012974	Zm00001eb211870	-	4.84309	10.74	13.0914	7.48138	18.2427	21.7628	13.4852	14.138	16.5735	7.15336	16.4027	10.9386	8.86962	11.981	12.1395	10.4468	26.2009	25.7715
GRMZM2G160069	FGS	Zm00001d025834	Zm00001eb426370;Zm00001eb426380	-	7.37727	9.92339	15.4399	2.64049	7.55175	6.24498	8.05659	9.86168	14.2189	9.43982	13.4107	17.728	6.14451	8.39761	11.9109	6.72845	14.5277	12.9892
GRMZM2G160149	FGS	Zm00001d046420	Zm00001eb385720	-	10.3338	5.69172	4.49706	2.20041	3.4353	5.56371	4.02829	5.26538	4.64058	3.59301	4.00718	4.94788	9.21677	6.09989	6.60306	7.08258	5.55622	4.50897
GRMZM2G160151	FGS	Zm00001d044213	Zm00001eb159740	-	64.7623	56.1748	33.0284	53.2498	52.6549	42.3145	54.2093	32.7268	40.8737	27.5029	31.9506	23.985	25.6716	18.2723	24.4059	27.6221	33.4393	36.7336
GRMZM2G160174	FGS	Zm00001d051033	Zm00001eb184240	-	12.4456	18.3867	19.0875	16.7231	11.757	16.3126	5.9849	14.0507	11.0871	12.6735	17.7384	16.419	11.8377	19.5853	16.5585	13.2798	29.7946	21.8003
GRMZM2G160178	FGS	-	-	-	1.35156	1.4353	0.599608	0.220041	1.27343	0.378484	0.997483	0.756353	1.28016	2.18847	1.70973	0.776573	2.10024	1.66858	1.34601	1.06239	0.586207	0.910068
GRMZM2G160184	FGS	Zm00001d004552	Zm00001eb089660	-	90.1322	75.205	62.2093	35.4265	41.4606	31.7548	22.8462	30.6905	27.8206	32.0758	38.2018	39.0062	24.9773	26.5879	28.3424	31.5175	31.6297	33.8793
GRMZM2G160198	FGS	Zm00001d028567	Zm00001eb011970	-	5.29361	3.68725	1.99869	0.440081	0.118459	0.0378484	0	0.0290905	0	0.195983	0	0	0.156216	0.273538	0.330153	0	0	0
GRMZM2G160211	FGS	Zm00001d018085;Zm00001d018086	Zm00001eb255190	-	13.3748	10.9133	10.693	13.2024	9.98015	12.8306	20.9471	18.5016	14.6304	13.6208	19.3413	13.7342	19.3188	18.1629	17.6251	26.5597	24.1109	19.3182
GRMZM2G160237	FGS	Zm00001d028568	Zm00001eb011980	-	80.1645	81.2431	58.3618	81.6351	70.7199	68.884	121.328	97.8313	92.9945	137.808	95.264	90.859	162.378	164.451	165.432	89.5946	96.4947	81.9475
GRMZM2G160265	FGS	Zm00001d019406	Zm00001eb305270	-	0.0844726	0.296959	0.549641	1.76032	0.325762	1.21115	0.249371	0.0290905	0.13716	0.130655	0.587719	0.221878	0.0867869	0.629137	1.01586	0	0.688156	0.703234
GRMZM2G160273	FGS	Zm00001d016442	Zm00001eb240660	-	12.7272	15.4419	9.99347	7.26134	12.8528	9.00791	8.65124	7.24353	7.3152	12.5429	9.29665	10.4948	9.91106	8.6985	7.66971	3.89542	3.5937	4.8399
GRMZM2G160279	FGS	Zm00001d023646	Zm00001eb408690	-	58.4832	36.3033	45.8201	47.5288	37.6699	46.2129	13.8113	20.1015	21.3741	10.9097	10.5255	15.953	10.5359	12.446	11.4792	17.8835	25.5892	23.6618
GRMZM2G160304	FGS	Zm00001d034607	Zm00001eb062220	-	10.8688	10.3936	11.5425	11.6622	14.8666	14.3445	3.77892	8.17443	4.13766	3.49502	4.16747	7.83229	3.76655	4.54073	5.20626	10.4468	9.94003	9.63844
GRMZM2G160316	FGS	Zm00001d019890;Zm00001d019892	Zm00001eb308380	-	17.0635	18.8569	20.1368	14.5227	24.4321	20.1353	32.6867	35.7813	38.3133	26.425	31.1491	34.2801	25.0988	31.238	32.7614	28.6844	51.2294	43.3523
GRMZM2G160324	FGS	Zm00001d028569	Zm00001eb011990	-	33.423	21.876	20.3367	18.9235	18.3611	9.1593	16.8613	17.2216	16.2077	19.4349	17.5782	20.2353	20.3949	22.7036	20.5711	12.5716	32.1139	21.5521
GRMZM2G160351	FGS	Zm00001d019562	Zm00001eb306370	-	27.1157	40.8319	39.5242	22.2241	64.175	61.0494	58.1609	105.54	118.758	34.7216	101.675	116.087	21.4884	51.0969	70.6528	26.5597	50.5922	55.1832
GRMZM2G160364	FGS	Zm00001d020526	Zm00001eb313160	-	3.32259	4.99882	7.24526	6.38118	6.39677	4.39041	2.85817	7.38899	3.90906	0.326637	1.44258	1.13158	0.642223	0.820614	1.06665	4.24955	5.53073	6.90824
GRMZM2G160370	FGS	Zm00001d016225	Zm00001eb239050	-	6.08203	3.73674	4.7469	2.42045	2.45802	4.35256	2.62798	3.69449	3.33756	3.95231	3.36603	4.30443	5.62379	6.18196	4.39358	5.84313	4.86807	7.07371
GRMZM2G160391	FGS	Zm00001d035589	Zm00001eb266200	-	0.619466	2.47466	1.49902	0.440081	0.325762	0.416332	0.0383647	0.0872715	0.18288	0.0653275	0.160287	0	0.208288	0.0547076	0.0253964	2.12477	0.509745	0.3723
GRMZM2G160417	FGS	Zm00001d039053	Zm00001eb296230	-	1.1263	3.46453	10.0434	2.20041	1.89534	3.29281	1.86069	4.56721	3.95478	1.76384	5.39633	3.48348	3.4194	5.52546	3.83486	0.708258	1.37631	1.3651
GRMZM2G160428	FGS	Zm00001d028570	Zm00001eb012000	-	5.01204	9.55219	12.292	6.38118	11.6386	9.99197	7.9415	6.69081	6.46938	8.00262	5.66348	8.03198	9.18205	12.911	10.4887	17.3523	12.8965	11.4586
GRMZM2G160430	FGS	Zm00001d039052	Zm00001eb296210;Zm00001eb296220	-	1.83024	5.02356	1.19922	4.84089	0.888441	0.946209	2.9349	2.1527	1.76022	2.54777	0.427432	0.0887512	2.06553	0.0273538	0.177775	8.67616	0.229385	0.496401
GRMZM2G160444	FGS	Zm00001d012709	Zm00001eb370630;Zm00001eb370640	-	0.422363	1.01461	0.149902	1.54028	2.72455	3.06572	0.115094	1.45453	0.59436	0.293974	4.38118	5.74664	4.58235	6.34608	5.91736	6.90551	9.25187	12.8651
GRMZM2G160452	FGS	Zm00001d028571	Zm00001eb012010	-	15.909	14.947	17.3886	6.38118	2.28033	3.82268	0.9783	0.698172	0.38862	0.457292	0.641149	0.621259	1.9961	0.902675	1.16823	3.18716	1.75862	3.68164
GRMZM2G160454	FGS	Zm00001d030062;Zm00001d030063	Zm00001eb024620;Zm00001eb024640	-	0.33789	0.197973	0.249837	0.660122	0.0592294	0.22709	0.556288	0.407267	1.32588	0.816594	0.641149	1.13158	1.04144	0.957383	0.660306	0.885322	1.12144	0.1241
GRMZM2G160458	FGS	Zm00001d050923	Zm00001eb183430;Zm00001eb183440	-	18.7529	27.8152	21.8857	49.2891	57.6894	67.143	106.539	108.013	100.973	63.8903	73.8924	69.4034	37.5266	41.1948	51.1991	32.2257	42.6657	51.9566
GRMZM2G160460	FGS	Zm00001d039051	Zm00001eb296190;Zm00001eb296200	-	5.40625	12.4723	12.5918	3.30061	10.7501	5.03383	2.91572	4.91629	3.2004	7.41467	6.09091	7.61042	5.1725	7.13934	6.50148	8.32203	8.23238	11.6654
GRMZM2G160463	FGS	Zm00001d045220	Zm00001eb375730	-	2.33708	2.49941	5.0467	0.440081	1.65842	1.13545	0.134276	0.319995	0.1143	0	0.053429	0.465944	0.0694295	0.765906	0.558721	0.708258	1.14693	0.744601
GRMZM2G160473	FGS	Zm00001d025830	Zm00001eb426330	-	24.3844	20.6139	14.4406	11.8822	14.452	13.6633	11.9314	9.30896	10.3099	14.47	14.3724	14.4221	22.6514	19.9683	19.4282	11.5092	10.8576	11.3758
GRMZM2G160504	FGS	Zm00001d039051	Zm00001eb296190;Zm00001eb296200	-	8.53173	6.5826	9.54376	5.9411	8.23288	5.67725	1.03585	0.494538	0.77724	1.43721	0.694578	0.820949	0.520721	0.711198	0.507928	6.02019	6.01499	5.58451
GRMZM2G160506	FGS	Zm00001d028572	Zm00001eb012020;Zm00001eb012030	-	1.77392	1.88074	4.79687	1.76032	8.41057	9.61349	0.537106	0.145453	0.75438	1.01258	0.480861	0.976263	5.36343	7.87789	2.66662	0.885322	3.64468	0.992801
GRMZM2G160523	FGS	Zm00001d002063	Zm00001eb068370;Zm00001eb068380	-	0.197103	0.593919	0.149902	0	0.0592294	0.189242	0	0.0290905	0	0.130655	0.534291	1.53096	1.97874	3.93894	2.00632	0.708258	0.0509745	0.455034
GRMZM2G160527	FGS	Zm00001d001830	Zm00001eb066180	-	2.7876	1.73226	0.599608	0.220041	1.77688	3.10357	1.66887	3.92722	2.21742	2.51511	4.64833	5.43601	3.0549	6.72903	4.46977	4.9578	9.04798	5.33631
GRMZM2G160541	FGS	Zm00001d051161	Zm00001eb185240	-	1.97103	3.31605	7.69497	1.98036	1.48073	3.02787	2.20597	1.74543	8.50392	3.59301	3.79346	6.96697	1.49273	2.21566	2.18409	0	1.04498	0.992801
GRMZM2G160556	FGS	Zm00001d010126	Zm00001eb348230	-	15.7682	14.65	12.8916	17.3832	14.452	10.3326	11.2217	10.9671	12.0929	11.3017	13.0367	14.0005	11.9245	14.9899	10.8189	12.2174	12.2594	15.5953
GRMZM2G160560	FGS	Zm00001d032212	Zm00001eb041600	-	10.5591	9.70067	12.192	21.564	18.8646	14.3067	8.19087	4.71266	5.98932	4.57292	7.64035	7.16666	2.39532	5.30663	3.17455	5.66606	12.8965	14.9334
GRMZM2G160569	FGS	Zm00001d022258	Zm00001eb328590	-	25.5389	29.5475	41.6228	29.2654	23.7214	26.1154	9.18835	9.30896	9.64692	17.6058	13.0367	18.9484	33.1526	36.2985	37.7898	26.9138	40.3463	39.6707
GRMZM2G160578	FGS	-	-	-	10.4464	8.14164	7.29523	7.48138	7.37406	6.92625	10.6654	8.2617	8.16102	7.18602	3.84689	3.57224	5.46757	6.23666	5.94276	7.08258	6.14243	6.61867
GRMZM2G160585	FGS	Zm00001d002064	Zm00001eb068390	-	0.647623	3.56351	10.3432	2.20041	2.48763	5.7151	1.05503	1.10544	2.12598	0.751266	0.961723	2.64035	1.52745	1.14886	1.44759	0.354129	0.0764618	0.496401
GRMZM2G160609	FGS	Zm00001d050550	Zm00001eb181040	-	120.796	82.3815	70.9536	31.2458	34.1457	27.5915	35.8326	39.7958	37.1932	48.277	40.1252	41.469	38.2557	36.1617	37.7137	27.9762	41.952	39.0088
GRMZM2G160614	FGS	Zm00001d020071;Zm00001d020072	Zm00001eb309780	-	0.309733	0.420693	0.0499673	0.220041	0.207303	0.340635	0.172641	1.8327	1.00584	0.228646	0.480861	0.576883	0.486007	1.53181	0.253964	0	0.0509745	0.951434
GRMZM2G160619	FGS	Zm00001d013376	Zm00001eb215790	-	33.8172	24.1032	30.3801	22.6642	14.9258	17.221	12.7179	5.09084	14.2875	7.61065	6.57177	7.78792	3.97484	3.30981	5.02849	10.2697	6.75412	7.07371
GRMZM2G160664	FGS	Zm00001d013372;Zm00001d013373	Zm00001eb215760;Zm00001eb215770	-	12.8117	5.41951	8.74428	15.1828	14.8962	11.8844	35.0462	13.3816	16.5278	73.7547	11.4338	14.5774	22.2001	14.0872	14.4759	33.111	15.5217	21.2625
GRMZM2G160685	FGS	Zm00001d038494;Zm00001d038495;Zm00001d038496;Zm00001d038497;Zm00001d038498;Zm00001d038499;Zm00001d038500;Zm00001d038501;Zm00001d038502	Zm00001eb290800;Zm00001eb290810;Zm00001eb290820;Zm00001eb290830;Zm00001eb290840;Zm00001eb290850;Zm00001eb290870	-	3.29443	3.71199	2.54833	7.0413	7.37406	8.66728	15.0198	12.9453	9.3726	14.3394	9.24323	7.38854	10.4491	6.97522	7.36496	11.1551	9.83808	7.11507
GRMZM2G160687	FGS	Zm00001d041781	Zm00001eb138380	MADS-MIKC	23.1455	33.6554	37.5255	19.8037	19.3088	24.0716	9.93646	9.57077	8.1153	0.914585	3.47289	1.61971	0.243003	0.656491	1.87933	2.12477	5.32684	1.1169
GRMZM2G160697	FGS	-	-	-	1.60498	4.42964	1.09928	3.30061	1.68804	3.70914	2.45534	4.39267	5.16636	2.38445	3.25917	4.371	3.97484	3.82953	3.96184	1.94771	5.1994	3.68164
GRMZM2G160702	FGS	Zm00001d001828	Zm00001eb066150	-	24.5815	27.0233	17.8883	19.8037	28.8151	25.6612	27.6418	28.6832	25.7403	20.1535	36.3852	33.2151	32.7881	28.3932	34.8693	18.0606	18.4273	20.5592
GRMZM2G160752	FGS	Zm00001d032633	Zm00001eb045210	-	31.7617	23.1876	19.4373	22.2241	16.8804	24.8285	34.9119	24.4651	31.5011	24.0405	25.1651	27.1135	19.041	15.8378	19.3774	23.5496	24.8756	26.4747
GRMZM2G160770	FGS	Zm00001d020506	Zm00001eb312980	-	11.7417	13.0415	14.4905	9.02166	17.443	18.47	21.9254	22.2251	25.7861	15.2866	21.9593	21.2559	15.2224	19.9683	20.6473	9.56148	20.7976	23.0826
GRMZM2G160791	FGS	Zm00001d012002	Zm00001eb364250	-	1.06999	0.965118	4.29719	1.54028	1.62881	3.4442	2.64717	1.91997	3.49758	1.11057	2.19059	3.35036	1.31916	2.07889	2.99677	1.41651	2.90555	4.3435
GRMZM2G160801	FGS	Zm00001d003166	Zm00001eb078520	-	67.916	58.8475	48.8681	23.5443	33.7015	29.7867	20.0264	22.3415	20.734	30.7366	31.3629	28.6223	31.4516	31.238	34.6153	17.8835	21.6132	24.4477
GRMZM2G160842	FGS	Zm00001d045182	Zm00001eb375420	-	7.79964	7.00329	11.0428	3.74069	6.07101	6.58561	4.94905	6.57445	7.2009	6.20611	7.21292	7.01135	7.46367	7.27611	9.54905	4.9578	6.8051	6.99097
GRMZM2G160887	FGS	Zm00001d044944	Zm00001eb373330	-	20.6958	13.2147	12.6417	14.9628	11.609	8.36449	10.6462	11.1417	11.6586	9.24384	5.77034	7.03353	4.06163	2.79009	3.09836	4.78074	6.52474	5.66724
GRMZM2G160902	FGS	Zm00001d041604	Zm00001eb136980	bZIP	5.57519	7.86942	11.7923	7.26134	21.3818	11.5437	2.11006	9.97804	3.84048	4.67091	5.71691	9.42982	5.95358	12.911	12.5712	12.5716	26.7616	17.5395
GRMZM2G160906	FGS	Zm00001d028620	Zm00001eb012390	-	0.591308	4.13269	2.69824	7.48138	3.93875	2.2709	0.0959118	0.436358	0.4572	0.489956	1.12201	0.976263	1.82252	1.25827	0.863478	3.54129	3.56822	3.4748
GRMZM2G160922	FGS	Zm00001d021336	Zm00001eb319970	-	5.40625	7.81993	4.7469	9.46175	13.1193	8.47803	5.14087	1.65816	3.72618	10.5177	7.80064	12.5805	4.87742	4.65014	4.46977	6.90551	11.4693	11.9136
GRMZM2G160924	FGS	Zm00001d052601	Zm00001eb197450	-	0	0.0494932	0	0.660122	0.473835	0.0378484	0.3261	0.378177	0.25146	0.195983	0.160287	0.355005	0.156216	2.35243	0.863478	2.12477	4.86807	1.4892
GRMZM2G160925	FGS	Zm00001d037770	Zm00001eb284260	-	183.052	214.677	138.809	84.0555	119.406	122.364	278.816	247.677	267.462	145.092	214.197	168.405	67.9888	86.6294	103.871	36.2982	86.4528	100.728
GRMZM2G160927	FGS	Zm00001d032166	Zm00001eb041240	-	61.0455	50.9533	43.1218	42.6879	36.663	31.944	33.8185	31.7668	30.6552	40.5357	22.9745	33.7033	48.7395	43.8481	44.4691	52.9423	47.5082	38.0574
GRMZM2G160958	FGS	Zm00001d040724	Zm00001eb131080	-	10.897	11.5319	9.89353	9.02166	8.14404	10.5219	6.311	9.16351	8.001	10.2238	13.7847	14.7327	11.1087	13.1572	17.5997	19.8312	11.2654	23.0413
GRMZM2G160964	FGS	Zm00001d044945	Zm00001eb373340	-	4.95573	11.5567	6.04605	16.283	21.2041	23.8823	29.1764	28.596	37.8561	18.455	26.1268	25.4494	12.046	15.6464	16.6346	7.79084	11.6477	15.678
GRMZM2G160983	FGS	Zm00001d022252	Zm00001eb328540	-	6.02571	6.23615	5.1966	2.64049	3.34646	5.22307	9.4569	8.8726	7.04088	5.48751	8.92265	4.726	6.96031	3.6107	5.96815	7.61377	2.37032	2.8543
GRMZM2G160990	FGS	Zm00001d011562	Zm00001eb360020	-	0	0	0	2.20041	1.89534	4.5418	0.3261	0	0.04572	0.0653275	0	0	0.156216	0.246184	0.101586	0	0.152923	0.744601
GRMZM2G160994	FGS	Zm00001d003500	Zm00001eb081350	-	0.591308	1.18784	3.09797	1.1002	3.73145	7.38043	3.01163	4.82902	5.92074	1.46987	3.57975	4.26006	0.98937	2.07889	2.8444	0.708258	3.31334	5.79134
GRMZM2G160996	FGS	Zm00001d014988	Zm00001eb229850	-	37.6185	22.3709	25.7332	44.6682	47.5316	51.1331	52.9049	39.2722	43.9826	33.1864	32.1643	28.7332	24.7169	22.6763	18.4632	27.2679	30.9925	42.2768
GRMZM2G161004	FGS	Zm00001d031450	Zm00001eb035020	-	3.09733	4.15743	2.1486	3.74069	6.0414	3.4442	2.26352	3.3745	1.69164	3.20105	4.86204	2.52941	2.88132	2.02418	2.33647	6.02019	2.14093	3.68164
GRMZM2G161009	FGS	Zm00001d010638	Zm00001eb352240	bZIP	2.9847	6.26089	4.54703	9.90183	11.9347	8.36449	7.86477	5.09084	10.3556	8.65589	8.44179	7.05572	8.07118	7.30346	9.11731	8.49909	9.14992	12.2032
GRMZM2G161019	FGS	Zm00001d010639	Zm00001eb352250	-	17.7111	19.4756	17.0888	18.9235	27.1863	20.3246	36.0628	26.1233	52.8752	31.1612	36.0112	24.5175	16.0209	15.4822	16.8886	20.3624	25.7421	29.2049
GRMZM2G161035	FGS	Zm00001d018953	Zm00001eb301370	-	30.6354	14.254	34.9272	8.36154	7.0483	12.0358	6.23427	8.05807	27.272	23.3219	27.5694	22.9866	17.6177	17.6158	15.6188	24.0808	21.5367	23.7031
GRMZM2G161040	FGS	Zm00001d010640	Zm00001eb352260	-	0.844726	0.494932	4.04735	1.98036	1.71765	3.3685	0.383647	0.290905	0.54864	0.424629	1.2823	1.2647	0.972013	2.1336	2.43805	3.18716	3.74663	5.04674
GRMZM2G161087	FGS	Zm00001d004118	Zm00001eb086500	-	20.3016	10.6905	15.29	17.1632	22.9218	25.3584	27.2006	18.2107	16.5049	42.2342	28.3174	31.8173	45.0598	36.4352	35.4026	80.3872	73.072	62.6706
GRMZM2G161102	FGS	Zm00001d037473	Zm00001eb281660	-	7.15201	9.37897	8.99412	8.80162	10.2467	10.5597	9.36099	11.0835	5.73786	4.34428	7.48007	7.89886	6.99502	8.67115	9.09191	9.73854	11.2144	11.0449
GRMZM2G161146	FGS	Zm00001d018123;Zm00001d018124	Zm00001eb255520	mTERF	0.22526	1.1136	3.59765	0.440081	1.8065	1.74103	0.441194	1.51271	0.77724	1.04524	0.374003	1.35346	1.09352	1.23092	0.711099	5.31193	5.98951	5.50177
GRMZM2G161154	FGS	Zm00001d039914	Zm00001eb124800	-	7.43359	9.27998	13.1914	4.18077	5.86371	5.14738	0.345282	1.04726	1.32588	0.0979912	0	0.310629	0.607508	1.09415	0.533324	8.49909	12.922	5.95681
GRMZM2G161161	FGS	-	-	-	2.67496	1.75701	3.34781	1.32024	0.710753	1.58963	0.345282	0.058181	0.02286	0.0653275	0	0.0443756	0.0347148	0	0	5.13487	8.94603	3.68164
GRMZM2G161168	FGS	Zm00001d011941	Zm00001eb363720	-	8.30647	4.50389	4.29719	9.68178	13.4451	14.6473	5.75471	4.18903	4.54914	12.1836	9.67066	13.9339	29.9068	23.6884	23.0853	11.1551	15.0375	14.2715
GRMZM2G161175	FGS	Zm00001d018125	Zm00001eb255530	-	4.111	4.10794	4.19726	4.84089	4.61989	4.08762	3.41446	3.6654	6.858	3.82166	3.90032	4.17131	5.81472	3.80218	3.70787	9.20735	5.09745	6.12227
GRMZM2G161180	FGS	-	-	-	0.985514	0.569172	1.74886	1.76032	0.325762	0.719119	0.460377	0.785443	0.43434	0.52262	0.694578	0.820949	1.09352	0.957383	0.431739	1.06239	0.484258	0.992801
GRMZM2G161212	FGS	Zm00001d023865	Zm00001eb410420	-	2.4497	4.38015	4.64696	1.32024	4.67912	7.22904	2.14842	2.7636	3.72618	0.979912	3.57975	3.30598	1.89195	1.55917	2.71741	4.9578	7.85008	6.24637
GRMZM2G161222	FGS	Zm00001d013544	Zm00001eb217320;Zm00001eb217330	-	8.6162	9.37897	10.2433	10.3419	9.32863	11.1274	9.59118	10.2108	8.09244	7.67598	8.81579	11.8261	9.06055	9.87472	8.4824	13.2798	12.6672	9.34888
GRMZM2G161242	FGS	Zm00001d013543	Zm00001eb217310	-	39.3642	32.5171	33.578	55.2302	54.5206	39.1731	39.3814	48.6102	43.0225	39.3272	42.9035	43.5768	37.8564	32.2501	34.1074	49.7551	68.2039	69.5788
GRMZM2G161245	FGS	Zm00001d032187	Zm00001eb041400	-	11.2912	14.6995	16.3393	9.46175	16.6435	14.9879	32.5716	28.7705	40.7137	33.2517	30.7751	28.3782	16.3159	13.2119	14.2982	2.83303	6.85607	11.5827
GRMZM2G161274	FGS	Zm00001d032186	Zm00001eb041390	-	21.1181	71.295	85.3942	29.7055	104.984	102.531	1.40031	2.06542	2.53746	0.26131	0.480861	0.665634	0.121502	0.683845	1.95552	0.708258	0.637181	0.785968
GRMZM2G161285	FGS	Zm00001d035578	Zm00001eb266050	-	62.0874	51.2503	38.4749	74.8138	73.4148	76.7943	159.54	102.922	126.393	70.3577	81.8533	75.8379	38.8284	33.8913	46.7802	64.0973	71.1859	80.4169
GRMZM2G161291	FGS	Zm00001d005817	Zm00001eb100170	-	3.3789	4.18218	3.04801	3.74069	4.88642	2.99002	3.95157	3.54904	4.18338	10.1258	5.93063	5.12538	6.97767	7.79583	7.61892	11.1551	15.3688	15.223
GRMZM2G161293	FGS	Zm00001d047801	Zm00001eb397620	-	0.366048	0.791892	0.599608	0.660122	1.12536	0.946209	1.05503	0.639991	1.73736	2.6131	3.95375	3.30598	2.25646	3.47393	1.70156	5.13487	6.6012	6.61867
GRMZM2G161295	FGS	Zm00001d042257	Zm00001eb142440	-	0.534993	1.31157	3.14794	0	0.621908	0.151393	0.134276	0.232724	0	0.195983	0	0.0887512	0.503364	0.957383	0.126982	0	0.152923	0
GRMZM2G161299	FGS	Zm00001d016299	Zm00001eb239690	-	8.98225	6.83007	6.64566	0.440081	1.42151	2.2709	2.11006	2.53087	1.8288	3.59301	2.88517	1.57533	1.77045	2.46184	2.31107	3.54129	8.05397	4.0953
GRMZM2G161302	FGS	Zm00001d020902	Zm00001eb316450	-	26.4962	42.193	23.2348	8.36154	15.7846	14.0417	10.0324	9.22169	12.733	15.1886	13.6778	18.4381	11.0046	15.4002	16.0251	5.84313	13.5337	8.19061
GRMZM2G161310	FGS	Zm00001d040468	Zm00001eb129050	-	1.35156	1.73226	4.04735	1.98036	2.16187	1.89242	0.172641	0.290905	0.48006	0.685939	0.320574	0.465944	2.20439	1.58652	0.99046	0.531193	0.713643	0.289567
GRMZM2G161315	FGS	Zm00001d020460	Zm00001eb312620	ZF-HD	0	0.14848	0.0999347	0.440081	0.592294	0.416332	0.0383647	0	0	0.0326637	0.053429	0.0887512	0.781082	0.984736	0.228568	2.12477	1.37631	2.52337
GRMZM2G161335	FGS	Zm00001d031209	Zm00001eb033030	-	0.253418	0.445439	1.99869	10.782	34.8269	31.8683	4.81477	8.78533	6.33222	9.2765	12.3421	8.27605	9.78956	18.0262	14.5013	1.41651	1.04498	1.15827
GRMZM2G161337	FGS	Zm00001d028536	Zm00001eb011670	-	184.066	168.896	206.765	74.1537	75.3694	98.2922	226.371	244.826	228.943	94.6922	127.054	133.038	91.9073	125.554	123.376	31.1633	31.1199	50.6328
GRMZM2G161368	FGS	Zm00001d032185	Zm00001eb041380	-	3.85758	2.87061	0.699543	2.64049	0.888441	1.93027	3.85565	4.2763	2.99466	2.28646	2.72488	3.06192	2.34325	2.27036	2.94598	2.30184	2.01349	3.39207
GRMZM2G161376	FGS	-	Zm00001eb242510;Zm00001eb242520;Zm00001eb242530	-	1.80208	1.97973	1.59895	1.32024	3.99798	2.72508	3.74056	3.78177	5.64642	3.91965	5.28948	4.88132	3.21111	3.11833	4.16501	5.84313	2.70165	2.1097
GRMZM2G161377	FGS	Zm00001d020901	Zm00001eb316440	-	1.49235	0.965118	1.84879	1.76032	1.15497	1.40039	0.0959118	0.639991	0.2286	0.555284	0.534291	0.19969	0.538079	1.1215	0.431739	1.06239	0.586207	1.9856
GRMZM2G161380	FGS	Zm00001d042256	Zm00001eb142430	-	0.760253	0.123733	1.59895	0	0.177688	0.189242	0.134276	0.0872715	0.04572	0.228646	0	0.266254	7.96704	10.1756	6.19672	1.77064	0.611694	0.496401
GRMZM2G161382	FGS	Zm00001d005293	Zm00001eb095620	-	0.0281575	0.0494932	0.449706	0	0.207303	0	0	0	0.13716	0.0326637	0	0.110939	0.0173574	0.164123	0.126982	15.9358	19.5232	20.7661
GRMZM2G161390	FGS	-	Zm00001eb242510;Zm00001eb242520;Zm00001eb242530	-	2.0555	2.79637	1.04931	0.880162	2.2211	2.57369	1.82232	1.77452	2.14884	1.33921	1.44258	1.15377	0.850511	0.382953	0.761892	2.65597	0.790105	1.90287
GRMZM2G161418	FGS	Zm00001d013631	Zm00001eb218190	-	25.1728	27.5182	21.5859	26.4049	32.1319	22.3684	23.7478	17.3088	24.2316	19.8922	20.9442	23.1863	12.6362	13.5401	20.4441	20.7165	20.1859	27.7984
GRMZM2G161447	FGS	Zm00001d008886	Zm00001eb338110	-	1.46419	1.36106	0.549641	2.42045	0.829211	0.492029	5.58207	2.99632	4.82346	4.57292	4.22089	3.48348	2.22174	2.1883	2.31107	0.708258	0.892054	1.28237
GRMZM2G161450	FGS	Zm00001d053985	Zm00001eb209020	-	7.60253	5.8402	2.94807	10.3419	9.86169	7.34258	14.828	5.90537	9.32688	11.759	6.57177	6.39009	5.86679	4.89633	6.27291	7.61377	7.87556	9.67981
GRMZM2G161452	FGS	Zm00001d028535	Zm00001eb011650	-	5.9694	7.6467	5.99608	4.84089	3.0207	5.60156	3.01163	1.2218	4.32054	3.36436	2.35088	2.32972	5.34607	6.45549	4.52056	2.12477	6.77961	3.88847
GRMZM2G161472	FGS	Zm00001d046342	Zm00001eb385070	-	66.9586	70.0329	88.2423	20.9038	13.1193	21.8007	0.920753	1.25089	1.16586	0.0979912	0	0.177502	0.190931	0.57443	0.126982	2.12477	2.47226	6.12227
GRMZM2G161491	FGS	Zm00001d013738	Zm00001eb219180	-	10.9533	13.7839	13.791	11.2221	5.12334	11.0896	5.29433	3.28723	4.82346	6.85939	4.38118	5.87977	9.54656	9.71059	8.50779	10.0927	8.53823	9.43161
GRMZM2G161493	FGS	Zm00001d036477	Zm00001eb272890;Zm00001eb272900	-	29.9315	14.8975	18.4879	25.3047	21.6779	24.3365	36.4465	20.8579	44.2112	55.3977	46.4833	47.371	58.7721	41.4136	48.2278	12.9257	17.1784	19.401
GRMZM2G161506	FGS	Zm00001d013861	Zm00001eb220380	-	0.366048	0.470186	1.34912	0	0.769982	0.302787	0.72893	0.494538	1.46304	0.326637	0.374003	1.39783	0.555436	0.875321	0.99046	1.23945	0.586207	1.241
GRMZM2G161507	FGS	Zm00001d038303	-	-	3.20996	5.49375	1.54899	3.96073	2.72455	1.1733	7.13584	3.46177	4.96062	7.90463	3.74003	3.17286	4.96421	3.11833	2.31107	6.02019	3.95052	6.45321
GRMZM2G161514	FGS	Zm00001d014497	Zm00001eb225500	-	10.8125	13.1157	11.2426	6.38118	14.6593	9.57564	15.2116	17.6288	13.9675	14.5354	14.4258	12.4695	11.4212	12.3913	12.1395	9.56148	12.5907	10.1348
GRMZM2G161530	FGS	Zm00001d002975;Zm00001d002976	Zm00001eb076910	-	0.788411	1.8065	1.29915	0.440081	0.236918	0.492029	0.460377	0.116362	0.41148	1.63319	0.427432	0.510319	1.1803	0.492368	0.711099	0.354129	0.331334	0.661867
GRMZM2G161534	FGS	Zm00001d038304	Zm00001eb289050	-	12.7272	14.452	6.29589	1.1002	3.90914	1.51394	1.49622	4.01449	2.21742	4.0503	5.18262	5.25851	4.68649	6.56491	4.79992	3.36422	16.2609	17.2499
GRMZM2G161544	FGS	Zm00001d022346;Zm00001d022347	Zm00001eb329320;Zm00001eb329330;Zm00001eb329340;Zm00001eb329350;Zm00001eb329360	Orphans	12.3612	7.91892	8.79425	10.1219	9.86169	10.0298	14.6361	12.3635	8.43534	11.563	13.6244	12.0923	10.3623	11.4886	13.0792	10.978	14.3748	15.3057
GRMZM2G161545	FGS	Zm00001d051210;Zm00001d051211	Zm00001eb185500;Zm00001eb185510;Zm00001eb185530;Zm00001eb185540	-	11.0096	20.9356	22.8351	8.36154	13.8597	13.7768	9.95564	16.1161	16.5506	11.073	18.3262	23.0309	10.2235	17.3423	22.2473	4.78074	12.4633	13.4028
GRMZM2G161553	FGS	Zm00001d052245	Zm00001eb194380;Zm00001eb194400	-	0.45052	1.93024	1.39909	0	0.355376	0.529877	0.0383647	0.116362	0.13716	0.0653275	0.106858	0.510319	0.0173574	0.0547076	0.0507928	0.177064	2.49775	0.289567
GRMZM2G161560	FGS	Zm00001d027288	Zm00001eb000420	-	54.5975	49.221	79.3981	110.9	190.896	145.641	200.187	166.398	90.777	170.472	149.922	88.9731	108.032	128.809	101.713	229.653	281.583	388.144
GRMZM2G161566	FGS	Zm00001d052247	Zm00001eb194410	-	8.53173	7.62196	10.5431	2.64049	4.50143	3.74699	4.33521	3.81086	4.98348	2.12314	3.57975	2.64035	0.798439	1.0668	1.49839	17.7064	35.4783	25.8542
GRMZM2G161587	FGS	Zm00001d019587	Zm00001eb306550	-	4.58968	7.25076	5.24657	2.42045	5.89332	3.89838	2.9349	2.53087	2.78892	3.39703	2.35088	2.50722	3.95748	4.15778	3.5047	6.37432	5.78561	2.9784
GRMZM2G161610	FGS	Zm00001d036647	Zm00001eb274320	-	1.63314	0.197973	3.64762	4.84089	3.99798	5.75295	0.0575471	0.930896	0.13716	0.163319	0	0.133127	0.208288	0.273538	0.253964	3.54129	1.6057	3.06114
GRMZM2G161611	FGS	Zm00001d021557	Zm00001eb322050	-	17.7111	14.8232	22.5353	12.5423	22.2406	23.0496	12.9289	16.9016	11.7958	12.6735	8.54865	11.6486	12.6882	15.2087	12.1649	24.9661	28.1634	35.6167
GRMZM2G161619	FGS	Zm00001d020658	Zm00001eb314380	-	8.72883	6.26089	10.0434	28.6053	12.6159	4.73105	2.22515	2.41451	2.08026	1.92716	3.90032	2.64035	2.75982	3.20039	3.5555	27.6221	9.35382	6.20501
GRMZM2G161641	FGS	Zm00001d017880	Zm00001eb253110	-	0.703938	1.78176	3.14794	0	4.26452	6.69916	0.134276	1.19271	0.41148	0	0.534291	0.244066	0	0.79326	0.761892	0	0	0.0827334
GRMZM2G161643	FGS	Zm00001d010343	Zm00001eb349920	-	54.0624	52.3886	57.4125	16.9431	24.669	20.6274	15.5761	20.6252	18.3108	7.93729	13.5175	13.1574	10.0326	11.4339	15.8981	6.55138	9.02249	8.27334
GRMZM2G161658	FGS	Zm00001d040290	Zm00001eb127750	-	1.37972	4.45439	5.54638	2.64049	7.6702	3.78484	5.5437	4.50903	4.13766	4.89956	7.85407	8.07636	6.56109	11.1603	10.2348	12.0404	23.6522	39.1743
GRMZM2G161664	FGS	Zm00001d047570	Zm00001eb395520	-	7.54622	3.21706	8.69432	5.06093	5.41949	8.62943	4.50785	8.5817	8.4582	11.759	9.5638	11.3602	19.5791	14.771	14.0188	13.4569	8.92054	10.0521
GRMZM2G161668	FGS	Zm00001d013632	Zm00001eb218200	-	1.37972	1.95498	1.79882	1.54028	1.12536	2.3466	0.498741	1.25089	2.21742	1.14323	0.854865	2.77347	1.89195	3.36452	3.63169	3.89542	3.61919	1.6133
GRMZM2G161680	FGS	Zm00001d036648	Zm00001eb274340	CCAAT-HAP5	1.43603	2.87061	2.2985	2.20041	8.32173	5.03383	9.87891	16.8725	13.3502	10.5831	19.6085	21.7662	5.57172	8.80792	11.6061	3.89542	9.94003	15.7194
GRMZM2G161696	FGS	Zm00001d051206	Zm00001eb185470	-	0.675781	1.95498	1.99869	0.660122	1.2142	0.719119	0.268553	1.59998	0.52578	0.555284	1.06858	0.931888	0.32979	0.738552	0.736496	0	0.637181	0.455034
GRMZM2G161728	FGS	Zm00001d017881	Zm00001eb253120	-	41.8984	33.9276	30.7299	26.1848	19.1607	22.5955	18.2808	15.9998	19.5224	18.4224	15.2807	22.6094	18.1385	16.5764	20.5965	16.467	21.3328	17.4981
GRMZM2G161750	FGS	Zm00001d035412	-	-	4.98388	6.75583	14.7903	3.52065	7.10752	7.11549	5.23678	14.3998	9.46404	3.82166	10.3118	11.9148	7.02974	13.1572	9.92999	4.78074	3.97601	7.19781
GRMZM2G161760	FGS	Zm00001d047035	Zm00001eb390470	-	1.74577	3.39029	4.04735	4.18077	6.13024	8.93221	2.41698	4.94538	4.89204	2.38445	5.93063	4.5485	2.44739	4.13042	4.01263	3.89542	9.86357	13.4028
GRMZM2G161761	FGS	Zm00001d035413	Zm00001eb263100	-	2.84391	5.56799	9.09406	2.64049	4.32374	7.22904	1.26604	3.31632	3.3147	3.75633	4.70176	3.48348	5.51964	6.5102	5.81578	4.60367	5.12294	6.32911
GRMZM2G161780	FGS	Zm00001d028293	Zm00001eb009430	-	9.43277	9.99763	14.1408	11.8822	12.2012	10.1055	4.45031	6.51627	6.9723	6.95738	7.9075	9.69607	9.12998	11.4339	13.2061	12.0404	12.0045	10.2176
GRMZM2G161787	FGS	Zm00001d008805	Zm00001eb337390	-	7.34912	6.01343	6.24592	5.9411	10.1282	10.5219	3.29937	6.92354	2.90322	1.8945	1.76316	1.53096	0.972013	0.820614	0.91427	2.30184	1.07046	0.496401
GRMZM2G161800	FGS	Zm00001d018233	Zm00001eb256480	-	2.81575	1.88074	2.19856	4.40081	3.16877	3.5199	3.87484	2.58905	1.98882	2.74375	1.2823	3.12848	2.1176	1.28563	2.8444	4.60367	5.35232	4.3435
GRMZM2G161832	FGS	Zm00001d009344	-	-	2.36523	5.56799	4.29719	5.72105	12.0828	7.45613	13.8497	17.2507	11.3157	9.92978	8.2815	8.74199	8.93905	10.5859	7.44114	6.37432	11.7241	14.3543
GRMZM2G161846	FGS	Zm00001d005656	Zm00001eb098630	-	0.168945	5.86495	8.39451	6.16114	4.85681	6.20713	0.0191824	0.174543	0.06858	0.0653275	0	0.155315	0	0.0273538	0.177775	1.77064	5.93853	3.1025
GRMZM2G161854	FGS	-	-	-	0.478678	0.519679	0.599608	0	1.12536	0.832664	0.613835	0.0872715	0.4572	0.228646	0.053429	0.355005	0.32979	0.355599	0.228568	2.30184	1.27436	0.496401
GRMZM2G161868	FGS	Zm00001d043628	Zm00001eb154700	-	56.7937	42.4899	72.9523	28.6053	28.0747	56.4319	48.0518	61.3519	75.1408	60.4933	81.5327	76.4814	110.619	137.015	121.496	36.6523	41.901	45.1311
GRMZM2G161908	FGS	Zm00001d016319	-	-	0	0.791892	0.449706	0.440081	0.325762	0.45418	1.34276	1.13453	1.78308	0.718602	0.854865	0.754385	0.277718	0.547076	0.609514	0	0	0
GRMZM2G161913	FGS	Zm00001d002617	Zm00001eb073540	-	118.149	86.2172	74.4513	81.6351	80.9073	80.8063	186.779	147.46	147.104	177.495	143.243	115.088	150.784	110.044	108.036	129.08	87.0135	107.305
GRMZM2G161918	FGS	Zm00001d003619	-	-	5.29361	1.75701	2.24853	3.96073	1.62881	0.529877	2.74308	1.10544	1.44018	5.52017	1.6563	3.41692	6.80409	1.86006	4.90151	0.354129	0.28036	0.703234
GRMZM2G161932	FGS	Zm00001d003618	Zm00001eb082320	-	6.64518	4.13269	3.99739	1.76032	4.82719	3.82268	3.68301	2.79269	6.24078	4.60559	5.39633	4.41537	2.89868	6.04519	4.54596	6.55138	4.84258	7.52874
GRMZM2G161969	FGS	Zm00001d053580;Zm00001d053581	Zm00001eb205190	-	64.4807	58.7485	52.6656	38.5071	33.0204	30.9978	51.7156	36.4213	53.5152	64.8049	60.3214	61.2605	54.4674	42.0701	47.2119	37.3606	28.5457	37.3541
GRMZM2G161988	FGS	Zm00001d008944	Zm00001eb338680	-	6.19466	10.0471	10.4931	1.98036	10.839	11.9979	3.03081	5.4981	8.25246	4.0503	6.57177	8.12074	4.70385	3.55599	6.93322	3.18716	5.98951	4.4676
GRMZM2G162007	FGS	Zm00001d051987	Zm00001eb191990	-	0.844726	0.494932	0.799477	0.220041	1.09574	0.681271	0.287735	1.89088	0.32004	0.195983	0.854865	0.576883	0.39922	1.64123	0.35555	1.41651	1.09595	1.65467
GRMZM2G162052	FGS	Zm00001d051986	Zm00001eb191980	-	8.0249	5.34527	5.44644	5.72105	4.56066	4.39041	2.35943	2.73451	2.42316	2.2538	4.43461	2.50722	2.01346	2.32507	1.4222	1.06239	3.0075	3.723
GRMZM2G162065	FGS	Zm00001d014642	Zm00001eb226660	-	5.99755	5.96394	8.19464	7.0413	4.26452	10.0298	7.48112	7.76716	7.26948	10.5504	11.0598	11.0939	14.5628	19.7768	14.0188	6.90551	7.28935	8.43881
GRMZM2G162078	FGS	Zm00001d014643;Zm00001d014644	Zm00001eb226670	-	3.32259	3.26655	2.04866	1.76032	1.0069	1.21115	0.594653	0.523629	0.5715	1.01258	0.908294	1.55315	2.91604	3.52864	2.31107	1.06239	1.75862	1.4892
GRMZM2G162079	FGS	Zm00001d049685	Zm00001eb173940	-	10.3057	14.8727	14.4406	7.26134	11.5201	15.215	8.30596	8.11625	8.04672	11.3343	12.5024	10.4283	11.9072	12.3639	10.3109	12.2174	10.1949	13.5269
GRMZM2G162082	FGS	Zm00001d021343	Zm00001eb320050	-	15.3177	10.3193	8.19464	2.42045	4.94565	7.00195	9.51445	5.09084	6.60654	6.63074	3.15231	4.17131	3.57562	3.52864	3.98724	5.13487	1.98801	3.723
GRMZM2G162086	FGS	Zm00001d021342	Zm00001eb320030	-	0.366048	0.470186	0.549641	0	0	0.529877	0.0383647	0.0290905	0.1143	0.0326637	0	0	0.121502	0.0547076	0	3.18716	1.93703	3.88847
GRMZM2G162112	FGS	-	Zm00001eb351900	-	2.0555	3.19231	6.64566	2.42045	3.228	2.57369	4.18175	3.19996	3.2004	4.70358	6.46492	4.43756	3.48883	4.65014	3.96184	12.7486	11.1889	11.2931
GRMZM2G162119	FGS	Zm00001d041639	Zm00001eb137230	C3H	4.33626	4.99882	5.94611	3.96073	5.56756	4.08762	7.69212	5.73083	5.76072	6.95738	5.98405	5.74664	5.97094	4.6775	5.638	5.84313	4.2054	4.7158
GRMZM2G162145	FGS	Zm00001d043726	Zm00001eb155580	-	31.8462	42.3662	31.8292	14.5227	31.6285	23.4281	40.0144	23.6797	38.7934	53.1766	45.7887	53.1398	65.1596	58.8927	59.2498	18.9459	26.3538	31.4387
GRMZM2G162154	FGS	Zm00001d033843	Zm00001eb055800	-	2.59049	1.83125	2.5983	3.30061	3.07993	3.59559	2.18679	1.77452	1.85166	1.30655	2.24402	2.75129	1.49273	2.24301	1.59997	1.41651	0.815592	2.31654
GRMZM2G162158	FGS	Zm00001d030548	Zm00001eb027940	-	0.591308	0.965118	1.54899	3.96073	4.11644	3.70914	0.479559	3.22905	0.8001	0.293974	0.213716	0.155315	0	0.0820614	0	1.94771	0.866567	0.661867
GRMZM2G162167	FGS	Zm00001d021347	Zm00001eb320100	-	6.67333	6.48361	4.79687	7.26134	4.73835	3.55775	5.44779	5.32356	4.13766	6.36943	5.71691	6.14602	5.10307	7.27611	7.61892	6.90551	4.28186	6.16364
GRMZM2G162175	FGS	Zm00001d043392	Zm00001eb152530	-	14.3603	15.4666	15.6398	7.92146	13.9189	11.4302	14.4251	16.8143	13.9903	12.7062	14.1587	13.5567	13.7991	13.7043	14.095	8.14496	14.5023	13.7751
GRMZM2G162177	FGS	Zm00001d005847	Zm00001eb100440	-	10.7562	11.7299	7.0454	3.96073	2.96147	2.64939	1.80314	5.03266	2.88036	4.63825	5.8772	3.72755	9.58127	9.355	7.21258	10.6239	10.5772	8.97658
GRMZM2G162182	FGS	Zm00001d039810	Zm00001eb123990	-	2.11181	1.23733	0.74951	3.08057	0.829211	0.605574	2.51289	0.698172	1.23444	3.00506	0.908294	0.887512	1.82252	0.79326	1.34601	1.06239	0.73913	1.32374
GRMZM2G162184	FGS	Zm00001d014640	Zm00001eb226640	-	17.6829	18.5352	17.2387	25.5247	23.4252	28.0078	53.9791	28.0723	33.2841	25.4451	35.1029	30.5082	22.7729	23.3328	33.3963	32.934	42.4108	39.257
GRMZM2G162230	FGS	Zm00001d002457	Zm00001eb072060	-	0.675781	0.321706	0.899412	1.98036	0.148073	0.113545	0.0767294	0.436358	0	0.0326637	0.213716	0.0221878	0.312433	0.0820614	0.0253964	8.49909	13.0495	19.0287
GRMZM2G162238	FGS	Zm00001d043393	Zm00001eb152540	-	0.0844726	0.470186	4.24722	1.32024	0.0296147	1.55178	0.115094	0	0.13716	0.0326637	0.374003	0	0.312433	0.191476	0.0761892	1.23945	2.14093	0.455034
GRMZM2G162250	FGS	Zm00001d042055	Zm00001eb140590	-	1.35156	2.37568	1.94873	0.660122	1.8065	1.0976	8.28678	3.83995	5.44068	5.65083	5.71691	5.2807	1.37123	2.29772	2.92059	5.489	8.02848	4.4676
GRMZM2G162251	FGS	Zm00001d029726	Zm00001eb021900	-	12.0233	13.0662	18.5379	15.4028	24.3729	22.4819	21.8871	19.9852	20.8255	17.9977	21.6388	24.2291	15.7952	22.0471	24.7869	5.489	13.1005	16.7122
GRMZM2G162266	FGS	Zm00001d002456	Zm00001eb072050	-	8.92594	10.7648	9.59373	11.2221	10.2467	15.4421	9.99401	14.3125	18.0822	9.86445	9.29665	9.49638	12.0287	9.84736	11.8347	14.1652	20.5682	17.9945
GRMZM2G162284	FGS	Zm00001d006306	Zm00001eb104350	-	14.5574	11.3587	23.9843	21.784	14.837	20.3246	4.06666	5.17811	4.61772	3.29904	4.27432	6.45665	2.27382	4.07571	4.49516	2.30184	6.01499	5.0881
GRMZM2G162286	FGS	Zm00001d004784	Zm00001eb091560	-	4.81494	2.89535	3.49771	2.86053	2.28033	3.17926	5.3327	3.3745	3.2004	6.50009	2.83174	4.1935	8.29683	6.97522	6.3491	4.42661	5.50525	3.14387
GRMZM2G162290	FGS	Zm00001d043395	Zm00001eb152560	-	7.57437	7.44873	9.89353	8.80162	1.45112	2.61154	1.03585	1.2218	2.01168	7.48	2.9386	4.1935	6.43959	5.41605	5.46023	1.94771	2.65068	5.66724
GRMZM2G162292	FGS	Zm00001d029725	Zm00001eb021890	-	2.22444	3.19231	5.49641	0.880162	5.4491	5.10953	5.90817	7.94171	6.72084	4.44227	10.4721	10.5836	8.64397	12.3639	13.6633	3.89542	9.17541	7.44601
GRMZM2G162316	FGS	Zm00001d019461	Zm00001eb305680	-	16.979	10.7895	14.5405	49.2891	41.5198	34.6691	28.7735	15.4471	14.7904	44.3574	12.6627	15.5758	17.3574	13.0204	11.8347	30.278	34.8666	48.8541
GRMZM2G162329	FGS	Zm00001d012314;Zm00001d012315	Zm00001eb367060	-	8.86962	10.6163	12.5918	14.5227	34.0569	28.2349	25.5509	83.897	42.611	34.7869	50.063	45.5959	36.086	46.6656	42.285	29.5698	42.4108	41.6976
GRMZM2G162333	FGS	Zm00001d002726	Zm00001eb074530	-	0.591308	1.03936	0.799477	1.1002	2.57648	1.47609	0.0767294	0.174543	0.18288	0.0326637	0	0	0.0173574	0.0820614	0.0507928	0	0	0
GRMZM2G162347	FGS	Zm00001d011424	Zm00001eb358870	-	1.29525	4.4049	5.94611	3.74069	3.228	3.21711	1.13176	0.901805	3.24612	2.64576	1.97687	3.30598	5.95358	5.3887	5.07928	4.24955	5.68366	4.50897
GRMZM2G162353	FGS	Zm00001d004517	Zm00001eb089410	-	7.15201	6.06292	7.29523	4.62085	11.372	7.22904	5.46697	8.63988	11.0414	10.681	11.0064	9.8292	11.7162	11.4065	11.3522	12.5716	7.90105	10.5899
GRMZM2G162356	FGS	Zm00001d028836;Zm00001d028837	-	-	5.65966	6.35988	7.09536	5.50101	27.5417	15.3286	12.5453	17.7452	18.1508	10.5504	20.7839	18.9484	7.72403	13.5401	15.5426	6.72845	9.25187	12.9064
GRMZM2G162382	FGS	Zm00001d018967	Zm00001eb301520	bHLH	2.28076	2.64789	4.94677	2.42045	8.29211	8.51588	1.99497	4.42176	3.0861	2.67843	4.16747	4.61506	3.64505	4.89633	6.93322	3.0101	7.36582	8.93521
GRMZM2G162388	FGS	Zm00001d050635	Zm00001eb181260	-	15.1206	38.8522	90.0412	13.2024	48.7162	81.0712	39.9377	113.453	140.109	52.4253	157.188	183.16	43.7059	169.73	181.965	21.2477	60.6852	76.7766
GRMZM2G162405	FGS	Zm00001d013451	Zm00001eb216500	GeBP	1.91471	2.37568	1.49902	2.20041	3.19839	4.16332	3.37609	2.61815	2.76606	2.41712	1.76316	2.70691	2.55153	2.32507	2.56504	2.4789	4.07796	2.9784
GRMZM2G162409	FGS	Zm00001d019536	Zm00001eb306220	G2-like	11.1785	9.42846	12.0921	7.48138	7.07791	10.3704	6.80974	15.0107	12.733	9.57048	10.7927	15.9974	14.4761	16.9867	14.9077	9.56148	12.8456	13.7338
GRMZM2G162413	FGS	Zm00001d009714	Zm00001eb344950	-	12.7272	7.57247	5.94611	8.1415	9.59516	8.40234	4.48867	7.38899	5.32638	9.99511	7.80064	9.20794	14.7538	14.771	15.3394	10.6239	24.8756	14.8506
GRMZM2G162420	FGS	Zm00001d045258	Zm00001eb376070	-	1.68945	1.8065	1.94873	0.660122	0	0.45418	0	0	0	0.0326637	0	0.0665634	0	0	0	0.177064	0.0254873	0.2482
GRMZM2G162426	FGS	Zm00001d047769	Zm00001eb397320	-	40.7721	29.5475	40.2737	39.3873	33.7311	42.3523	51.7156	52.6247	52.4865	50.0735	41.6212	37.6083	22.3563	21.3633	22.2473	38.9542	36.4213	37.4782
GRMZM2G162443	FGS	Zm00001d013452	Zm00001eb216510	-	2.56234	0.593919	1.39909	0.880162	0.533064	1.28684	2.30188	1.30907	1.16586	3.52768	1.6563	2.39628	7.08181	4.89633	3.93644	4.9578	3.51724	2.77157
GRMZM2G162445	FGS	Zm00001d010611	Zm00001eb351990	-	41.1945	33.8286	28.8811	52.1496	61.3912	52.6849	116.36	51.4611	55.0697	205.618	43.331	48.5469	43.8794	40.4015	45.7389	83.5744	55.8426	84.0985
GRMZM2G162447	FGS	Zm00001d002517	Zm00001eb072630	-	5.2373	16.8772	25.1835	3.30061	11.2536	11.0896	0.172641	0.203633	0.3429	1.27389	1.81659	2.08565	1.73574	28.9129	16.7616	13.2798	87.982	104.079
GRMZM2G162460	FGS	Zm00001d047767	Zm00001eb397300	-	0.45052	2.30144	2.1486	1.76032	1.59919	1.40039	0.844024	0.58181	1.7145	0.163319	1.54944	0.887512	0.381862	0.547076	0.380946	5.66606	4.58771	5.4604
GRMZM2G162461	FGS	Zm00001d016601	Zm00001eb242010	-	12.6427	17.3474	12.6417	1.32024	3.10954	3.93623	0.556288	0.0290905	0.50292	0.816594	1.33573	0.39938	0.208288	0.847967	0.177775	1.59358	3.51724	2.81294
GRMZM2G162467	FGS	Zm00001d047766	Zm00001eb397290	-	41.0255	38.3078	31.2796	19.3636	46.8504	40.1571	73.8713	83.6061	97.4522	71.0763	104.935	90.6594	45.1812	56.3762	65.5989	45.1514	63.8201	66.8072
GRMZM2G162486	FGS	Zm00001d047765	Zm00001eb397280	-	6.47623	13.091	8.69432	6.38118	15.0443	13.966	1.11258	1.2218	1.4859	1.46987	3.90032	2.79566	4.65178	10.6953	6.80624	2.12477	13.1005	8.14924
GRMZM2G162497	FGS	Zm00001d036832	Zm00001eb276200;Zm00001eb276210	-	21.5968	21.9008	17.6884	11.6622	6.456	6.47207	1.34276	2.1527	2.12598	1.27389	1.49601	0.621259	0.0694295	0	0.152378	1.41651	1.83508	0.3723
GRMZM2G162505	FGS	Zm00001d032947	-	-	0	0.0247466	0	0	0.533064	0.416332	0	0	0.20574	0.0326637	0.106858	0.155315	3.61033	7.08463	5.28245	0.177064	3.10945	0.165467
GRMZM2G162508	FGS	Zm00001d032948	Zm00001eb047970	-	0.478678	0.321706	0.799477	0.660122	0.325762	0.0756967	0.153459	0.174543	0.1143	0.0979912	0	0.0221878	0.104144	0.136769	0.0507928	12.2174	20.2369	13.5683
GRMZM2G162525	FGS	Zm00001d011096	Zm00001eb356140	-	48.7688	35.2639	51.8161	67.5525	83.2469	87.4297	46.9584	57.6865	57.9501	45.9252	70.4195	67.2734	45.1812	61.546	65.1164	82.8662	95.042	116.737
GRMZM2G162527	FGS	Zm00001d039848	Zm00001eb124270	-	11.8543	10.0719	20.0869	5.9411	3.79068	3.02787	0.690565	1.62907	1.05156	1.95982	1.17544	1.02064	2.18703	1.778	2.89519	15.7587	30.1259	27.0125
GRMZM2G162531	FGS	Zm00001d036775;Zm00001d036776	Zm00001eb275550;Zm00001eb275560	-	96.4395	53.8239	38.325	83.8355	61.5393	79.0274	301.988	209.626	212.781	217.671	159.539	144.11	146.305	90.0487	103.77	142.36	85.9685	123.356
GRMZM2G162544	FGS	Zm00001d013996	Zm00001eb221480	-	10.0241	4.35541	6.14598	3.96073	2.75417	3.70914	5.44779	6.109	7.8867	2.84175	4.06061	4.48194	2.58625	3.69276	2.74281	1.59358	2.42129	4.92264
GRMZM2G162598	FGS	Zm00001d020708	Zm00001eb314840	-	2.42155	2.94485	5.49641	1.32024	1.74727	2.00596	1.61132	1.16362	0.9144	3.07039	4.9689	3.59442	10.4491	5.82636	8.99033	6.72845	1.35082	1.241
GRMZM2G162605	FGS	Zm00001d036777	Zm00001eb275570	-	7.12385	9.23049	7.14533	8.80162	8.2625	7.60752	0.882389	0.989077	1.16586	0.78393	1.60287	1.22033	1.31916	1.31298	3.37772	14.6964	20.976	25.3164
GRMZM2G162616	FGS	Zm00001d020706	Zm00001eb314820	-	24.7223	16.3328	20.1868	31.0257	28.2524	33.3823	39.6691	40.5812	31.9354	24.7918	30.134	34.7017	29.5596	26.0134	27.5297	23.7266	33.3118	35.2031
GRMZM2G162637	FGS	Zm00001d051135	Zm00001eb185070	-	39.3361	37.4664	32.129	63.8118	55.3795	57.9459	55.0534	49.9484	52.4865	60.0033	49.5822	58.2874	73.196	63.5429	70.8306	46.745	53.0645	51.667
GRMZM2G162640	FGS	Zm00001d026051	Zm00001eb428440	-	1.26709	1.1136	1.59895	1.32024	4.05721	4.01193	0.575471	0.872715	2.46888	3.03773	2.56459	2.64035	3.00283	3.88424	3.5301	10.2697	15.8531	9.34888
GRMZM2G162663	FGS	Zm00001d016659	Zm00001eb242380	-	29.7907	23.2866	24.534	16.503	27.9563	31.5655	46.9776	72.5226	65.7225	102.107	106.858	123.098	61.7575	84.8241	97.7254	11.8633	24.3403	25.9783
GRMZM2G162668	FGS	Zm00001d010615	Zm00001eb352040	-	5.40625	6.97855	9.84357	5.28097	8.94364	27.3265	1.49622	10.8798	1.34874	1.14323	9.67066	9.65169	3.4194	12.7469	12.1395	3.89542	10.6027	10.1348
GRMZM2G162670	FGS	Zm00001d051136	Zm00001eb185080	-	7.23649	4.4049	7.39517	5.72105	6.69292	7.49398	6.69464	5.43992	3.72618	5.16087	4.27432	5.6357	5.20721	3.55599	3.19995	5.13487	7.67166	5.74997
GRMZM2G162672	FGS	Zm00001d037984	Zm00001eb286140	-	1.09814	1.50954	3.09797	1.32024	1.65842	1.249	3.77892	2.18179	5.0292	5.32419	2.77831	4.99226	6.57845	6.18196	10.0824	15.7587	24.7226	23.1654
GRMZM2G162688	FGS	Zm00001d017401	Zm00001eb248730	-	77.7148	58.4515	44.2711	97.2579	114.254	111.918	275.401	187.052	274.48	220.807	185.559	161.305	159.375	125.198	105.979	104.291	117.828	112.848
GRMZM2G162690	FGS	Zm00001d029654	Zm00001eb021270	-	17.9645	17.0009	19.4873	8.80162	6.63369	12.0736	1.87987	1.2218	1.80594	5.52017	4.16747	6.1904	16.3854	15.8925	19.4282	6.19726	5.65817	7.03234
GRMZM2G162697	FGS	Zm00001d004956	Zm00001eb093120;Zm00001eb093130	-	10.1649	5.96394	6.04605	5.72105	11.9643	13.2848	18.2808	23.5342	25.6718	9.43982	14.9067	18.8818	7.60253	11.3792	15.0855	12.5716	18.045	22.8758
GRMZM2G162699	FGS	Zm00001d038589	Zm00001eb291760	-	1.8584	3.04383	4.14729	9.02166	4.61989	5.60156	13.1783	10.1817	12.0015	7.28402	6.9992	5.90196	5.67586	6.34608	6.67925	10.4468	14.91	10.1762
GRMZM2G162702	FGS	Zm00001d037829	Zm00001eb284840	-	31.3956	20.5892	17.3886	20.0237	17.5023	16.9939	5.81225	6.69081	8.18388	19.9576	16.563	14.533	23.0506	20.9804	21.8155	6.72845	5.30135	7.11507
GRMZM2G162725	FGS	Zm00001d027845	Zm00001eb005370	-	8.0249	8.8098	8.14468	9.46175	9.29901	13.8147	11.567	12.2762	22.9286	14.8293	15.2273	24.5397	18.2773	18.7373	19.3774	10.978	8.10495	7.40464
GRMZM2G162727	FGS	Zm00001d009394	Zm00001eb342230	-	1.8584	5.0978	2.49837	2.64049	2.33956	1.58963	3.47201	2.96723	3.56616	2.41712	4.27432	4.10474	2.81189	4.43131	3.68248	1.94771	2.1919	3.01977
GRMZM2G162737	FGS	Zm00001d004957	Zm00001eb093140	-	1.15446	1.01461	2.19856	0.440081	2.84301	0.45418	0.172641	0.349086	0.18288	1.5352	0.320574	0.998451	0.468649	1.34034	1.47299	0	0.203898	0
GRMZM2G162739	FGS	Zm00001d005208	Zm00001eb095110	NAC	1.43603	0.643412	0.699543	0	0.50345	0.264939	0	0	0	0.0653275	0	0	0.0867869	1.03944	0.203171	4.07248	13.8396	23.1654
GRMZM2G162758	FGS	Zm00001d032651;Zm00001d032652	Zm00001eb045340;Zm00001eb045350	-	15.5148	16.0111	12.0921	9.68178	12.6455	7.68322	5.25597	5.03266	4.27482	3.03773	5.12919	2.79566	2.69039	2.81744	3.98724	3.18716	9.25187	6.37047
GRMZM2G162764	FGS	Zm00001d027847	Zm00001eb005390	-	3.15364	4.50389	4.94677	1.98036	10.2763	8.70512	4.08584	6.51627	6.4008	2.31913	6.30463	3.35036	1.90931	4.73221	2.64123	4.78074	7.72264	6.86687
GRMZM2G162776	FGS	Zm00001d027848	Zm00001eb005400	-	8.4191	7.6467	5.44644	7.92146	10.0394	13.3983	11.4519	9.59986	13.4645	8.45991	12.5558	13.2683	7.27274	10.4765	14.095	6.55138	6.85607	10.5071
GRMZM2G162781	FGS	Zm00001d006917	Zm00001eb109780	-	2.22444	1.8065	7.0454	6.16114	7.84789	10.7111	3.83647	6.69081	5.18922	8.5579	8.49522	10.0289	7.42896	8.88998	9.72682	7.79084	7.46777	8.97658
GRMZM2G162786	FGS	Zm00001d017398	Zm00001eb248700	-	11.6291	10.1461	16.5392	10.3419	15.9919	13.1334	8.19087	10.8217	13.9446	11.3343	17.5782	18.5712	12.1328	20.2418	16.2791	15.0505	21.2054	22.9172
GRMZM2G162788	FGS	Zm00001d037381	Zm00001eb280910	-	16.2469	24.8951	22.935	9.2417	25.5279	23.1254	8.61288	13.0907	23.0657	8.85187	17.4713	23.4303	9.14734	20.4333	22.5012	2.12477	8.07946	12.9064
GRMZM2G162798	FGS	Zm00001d006916	Zm00001eb109770	-	22.8358	22.2472	18.1881	16.283	14.8073	9.84057	168.249	175.939	72.9462	2.74375	5.82377	6.30134	10.102	9.7653	8.12685	8.85322	10.5517	7.48737
GRMZM2G162800	FGS	Zm00001d027850	Zm00001eb005420	-	3.43522	4.00895	3.24788	2.42045	1.06613	1.93027	0.517924	1.16362	0.52578	0.620611	0.534291	0.0887512	0.711652	0.437661	0.0253964	3.71835	2.16642	0.620501
GRMZM2G162814	FGS	Zm00001d027851	Zm00001eb005430	-	0.140788	0.989865	3.29784	1.54028	3.52415	4.20117	1.07421	1.68725	2.5146	1.11057	1.49601	3.19504	1.1803	2.68067	2.00632	1.41651	2.31934	4.50897
GRMZM2G162840	FGS	Zm00001d050583	Zm00001eb180800	Trihelix	0.816568	0.593919	1.74886	0	1.12536	0.529877	0.0191824	0.0872715	0.2286	0.0653275	0	0.0887512	0.121502	0.136769	0.177775	5.66606	1.68216	2.89567
GRMZM2G162859	FGS	-	-	-	33.6201	25.8107	32.3788	59.411	46.9097	51.1331	68.5769	47.3884	51.3664	73.0361	59.52	62.0815	84.5131	57.8806	60.291	60.7331	53.2938	56.2174
GRMZM2G162868	FGS	Zm00001d010632	Zm00001eb352190	-	0.0281575	0.14848	0.0999347	0.440081	0.118459	0.0756967	0	0	0	0.130655	0.213716	0.0443756	5.43286	11.8989	2.18409	1.06239	0	0
GRMZM2G162884	FGS	Zm00001d010782	Zm00001eb353440	-	27.0875	21.1831	13.6411	18.4834	23.3068	13.4362	11.5478	17.4252	15.179	9.89711	12.6627	14.3555	10.0152	14.7437	13.5109	11.1551	8.86956	15.1816
GRMZM2G162928	FGS	Zm00001d008716	Zm00001eb336660	-	0	0.123733	0.149902	0	0	0	0	0	0	0.0326637	0	0	0.104144	0	0.152378	2.30184	2.49775	2.02697
GRMZM2G162931	FGS	Zm00001d033223;Zm00001d033224	Zm00001eb050400	-	7.74332	2.47466	3.09797	4.18077	1.92495	1.51394	3.01163	2.90905	2.12598	4.34428	2.19059	2.64035	3.45412	2.95421	3.22534	3.0101	2.88006	5.04674
GRMZM2G162949	FGS	Zm00001d047303	Zm00001eb393270	-	3.43522	3.24181	7.89484	3.30061	2.87263	2.53584	2.16761	2.4436	2.69748	1.20856	3.95375	1.86377	2.29117	2.51655	1.04125	2.4789	4.81709	6.41184
GRMZM2G162954	FGS	Zm00001d019086	Zm00001eb302640	-	43.4471	42.193	28.6812	47.5288	39.0025	34.1014	26.6251	18.2979	25.9232	20.2842	32.8054	32.4607	25.4286	24.1807	20.8251	9.91561	10.2968	10.1762
GRMZM2G162968	FGS	Zm00001d047302	Zm00001eb393250	-	12.5583	11.2597	6.99543	12.3223	10.5724	9.76488	11.6053	7.88352	10.447	11.2037	9.83094	7.2776	11.0046	6.37343	7.54273	7.08258	8.30884	6.74277
GRMZM2G162988	FGS	Zm00001d041464	Zm00001eb135860	-	3.85758	3.93471	3.14794	3.08057	5.06411	4.5418	7.19338	6.16718	6.49224	3.13572	5.98405	4.30443	2.25646	2.1336	4.11422	2.65597	2.08995	4.2194
GRMZM2G162992	FGS	Zm00001d053564	Zm00001eb205070	-	23.4271	20.6882	25.5833	29.4854	36.1299	42.6551	67.3493	61.0319	70.5459	44.39	60.7488	60.4396	45.6846	51.0969	49.3706	38.7771	37.7211	40.0016
GRMZM2G163043	FGS	Zm00001d028225	Zm00001eb008750	-	2.16813	0.866132	1.54899	2.64049	1.62881	1.74103	3.54874	2.87996	2.4003	3.29904	2.29745	2.17441	1.94403	1.72329	2.15869	3.18716	0.382309	1.07553
GRMZM2G163045	FGS	Zm00001d021564;Zm00001d021565	Zm00001eb322130;Zm00001eb322140	-	15.4866	11.6557	8.74428	6.16114	8.35134	7.53182	5.08333	3.54904	6.10362	6.43476	3.25917	4.10474	5.12043	3.93894	4.13961	4.42661	5.4033	4.3435
GRMZM2G163059	FGS	Zm00001d041229	Zm00001eb134200	-	82.22	54.3436	49.9673	26.845	23.366	26.7209	20.5059	16.0289	21.8542	7.34934	10.0447	7.41073	4.30463	6.70168	6.52688	8.49909	7.56972	5.83271
GRMZM2G163067	FGS	Zm00001d002523	Zm00001eb072680	-	0.0844726	0.420693	0.849445	0.880162	0.177688	1.21115	0.0383647	0.203633	0.3429	0	0	0.0443756	1.37123	1.20357	0.888874	0	0.586207	0.289567
GRMZM2G163081	FGS	Zm00001d012161	Zm00001eb365710	-	295.401	274.069	360.914	283.192	453.845	697.545	998.883	1272.13	1324.46	626.295	1189.44	1138.55	355.705	521.609	778.476	371.835	493.765	644.741
GRMZM2G163095	FGS	Zm00001d021564;Zm00001d021565	Zm00001eb322130;Zm00001eb322140	-	2.61865	1.97973	3.64762	3.96073	1.15497	3.97408	0.230188	0.930896	0.48006	0.359301	0.427432	0.244066	0.433934	0.984736	1.01586	0.177064	1.1979	0.703234
GRMZM2G163099	FGS	Zm00001d041230	Zm00001eb134210	-	0.0563151	0.321706	0.0499673	0	0.769982	0.151393	0	0.0872715	0.2286	0.0979912	0	0.0887512	0.468649	2.98156	1.77775	3.89542	13.7121	13.1546
GRMZM2G163120	FGS	Zm00001d004494	Zm00001eb089220	-	1.57682	2.40042	2.94807	1.76032	1.74727	2.68723	1.36195	0.436358	2.10312	1.50253	1.49601	1.2647	3.03754	1.96947	1.87933	1.23945	1.1979	1.69603
GRMZM2G163129	FGS	Zm00001d028227	Zm00001eb008780	-	14.4167	18.164	16.9889	17.6032	13.8597	12.3007	27.45	24.2324	28.0949	36.4854	39.6978	41.5577	35.2008	34.0828	35.7835	16.2899	24.4423	28.3776
GRMZM2G163136	FGS	Zm00001d037714	Zm00001eb283780	-	0.11263	2.20245	3.49771	0.220041	4.67912	2.19521	0.3261	0.989077	0.50292	0.0979912	0.534291	0.465944	0.0520721	0.164123	0.101586	0	1.09595	0.496401
GRMZM2G163138	FGS	Zm00001d021566	Zm00001eb322150	-	1.63314	3.58826	1.09928	1.1002	5.09373	4.08762	4.50785	5.43992	7.01802	3.56035	4.86204	7.6326	4.39142	6.23666	5.48562	22.8413	25.0795	27.2607
GRMZM2G163141	FGS	Zm00001d011572;Zm00001d011573	Zm00001eb360130	-	5.12467	3.24181	6.79556	3.96073	3.228	3.59559	3.81729	5.43992	4.4577	7.70864	3.57975	9.60732	12.6188	10.4491	7.54273	7.9679	6.52474	7.11507
GRMZM2G163154	FGS	Zm00001d028228	Zm00001eb008790	-	4.92757	4.75135	13.0415	2.86053	0.740367	2.11951	0.479559	1.27998	1.2573	1.92716	1.12201	0.687822	2.51682	2.84479	2.03171	1.94771	3.87406	3.06114
GRMZM2G163157	FGS	Zm00001d011571	Zm00001eb360120	Trihelix	1.66129	1.41056	1.09928	2.20041	2.69494	1.51394	0.939936	2.90905	1.78308	1.69851	2.35088	1.37564	0.781082	1.86006	1.11744	2.30184	6.70315	4.01257
GRMZM2G163159	FGS	Zm00001d011570	Zm00001eb360110	-	7.54622	7.99316	14.2407	3.30061	3.8203	5.45016	6.29181	11.9853	7.49808	6.46742	11.0064	8.32043	9.99785	9.19087	6.45069	11.6862	13.2024	17.5395
GRMZM2G163178	FGS	-	Zm00001eb381450	-	28.0449	21.1089	21.8857	10.782	12.527	11.241	4.54622	3.69449	5.50926	9.89711	4.80861	6.58978	7.5331	7.49494	11.403	13.634	13.4828	9.10068
GRMZM2G163189	FGS	Zm00001d029946	Zm00001eb023690	-	2.11181	0.519679	0.899412	1.54028	1.98418	1.47609	0.997483	0.756353	1.23444	0.78393	2.51117	1.86377	1.66631	2.51655	1.85394	0.354129	3.36432	2.02697
GRMZM2G163193	FGS	Zm00001d051321	Zm00001eb186240	-	9.79882	13.091	8.59438	7.48138	12.5862	9.65133	9.783	8.52352	9.73836	13.4901	8.2815	13.2017	10.7269	10.4765	8.457	13.9881	12.2849	7.90104
GRMZM2G163200	FGS	Zm00001d018421	Zm00001eb258290	C2C2-GATA	4.61784	4.25642	6.29589	3.52065	1.24382	1.89242	1.76478	1.74543	4.0005	8.36192	8.49522	7.01135	10.7442	7.08463	7.11099	2.83303	1.98801	2.27517
GRMZM2G163227	FGS	Zm00001d054078	-	-	14.6419	16.4318	16.2893	15.4028	12.4678	12.9441	23.3641	23.9415	30.2666	18.749	27.9434	33.1042	11.5947	20.9257	26.0567	7.43671	12.6417	18.0772
GRMZM2G163233	FGS	Zm00001d006564;Zm00001d006565	Zm00001eb106620;Zm00001eb106630	bHLH	66.1139	79.0654	72.2528	16.283	22.3887	15.8206	24.8603	31.6214	38.3362	46.6438	48.5136	51.2094	38.8458	48.4436	49.1166	12.9257	16.4648	15.9262
GRMZM2G163242	FGS	Zm00001d022647	Zm00001eb332130	-	4.22363	4.50389	4.04735	2.64049	4.88642	8.78082	3.68301	5.52719	5.715	3.23371	3.57975	5.19195	5.12043	6.34608	3.80946	1.94771	1.55472	6.08091
GRMZM2G163247	FGS	Zm00001d054077	Zm00001eb209860	-	3.54785	5.0978	5.84618	3.52065	7.0483	5.07168	5.3327	7.76716	7.90956	3.39703	4.38118	5.01444	2.70775	6.64697	5.91736	3.36422	6.95802	8.14924
GRMZM2G163277	FGS	Zm00001d054076	Zm00001eb209850	-	37.8719	29.9187	32.0291	29.9255	33.2277	28.1592	27.9871	34.6177	20.5283	25.4777	27.7297	25.2053	48.9825	40.6477	33.3709	40.3707	45.3928	40.8703
GRMZM2G163291	FGS	Zm00001d039750	Zm00001eb123510	MYB-related	11.4883	11.5567	11.2926	8.36154	9.18055	6.01789	8.49778	6.89445	6.01218	7.57799	6.30463	5.99071	9.11262	10.6133	7.59352	8.32203	6.57571	8.64564
GRMZM2G163296	FGS	Zm00001d034279	Zm00001eb059370	-	2.7876	3.78623	2.2985	4.62085	2.69494	4.16332	0.72893	0.901805	1.23444	0.979912	0.908294	1.57533	0.798439	1.75064	1.44759	1.23945	1.01949	2.44064
GRMZM2G163297	FGS	Zm00001d006566	-	-	10.7843	8.41385	9.14402	5.28097	10.6613	6.05574	5.94653	9.68713	7.90956	13.8494	10.579	9.94013	13.3999	12.1724	9.70143	14.6964	8.86956	8.06651
GRMZM2G163307	FGS	Zm00001d006567	Zm00001eb106640	-	9.51724	9.75017	7.7949	5.50101	9.06209	10.0298	5.58207	5.90537	9.55548	5.35685	8.22807	7.74354	1.80517	5.68959	4.9269	3.54129	3.10945	5.91544
GRMZM2G163325	FGS	Zm00001d017979	Zm00001eb253990	-	0.591308	1.08885	0.399739	1.98036	0.829211	1.74103	0.997483	2.58905	2.1717	3.59301	3.6866	3.68317	3.24583	2.59861	3.98724	2.65597	3.51724	0.910068
GRMZM2G163328	FGS	Zm00001d054071	Zm00001eb209790	-	0.957356	1.78176	1.04931	1.54028	1.77688	1.51394	0.786477	0.436358	1.30302	0.881921	1.22887	0.687822	1.37123	1.0668	1.19363	0.885322	2.26837	2.39927
GRMZM2G163359	FGS	Zm00001d039078	Zm00001eb296450	-	14.1632	9.94814	4.24722	9.90183	6.81138	8.55373	11.471	8.66897	5.98932	3.36436	4.27432	2.92879	1.71838	0.875321	1.57458	6.55138	2.75262	5.87407
GRMZM2G163396	FGS	Zm00001d050938	Zm00001eb183560	-	4.27994	2.27669	3.49771	5.9411	6.81138	11.6195	6.522	7.21444	8.3439	4.99755	6.78549	7.07791	2.96811	4.70485	2.69202	8.32203	8.81859	5.91544
GRMZM2G163398	FGS	Zm00001d047354	Zm00001eb393660	-	4.64599	17.4711	13.6911	7.92146	14.3335	13.8147	9.03489	19.5488	15.5905	9.43982	17.1507	17.6615	8.88698	17.6979	16.1775	6.72845	19.5742	16.5467
GRMZM2G163406	FGS	Zm00001d035560;Zm00001d035561;Zm00001d035562	Zm00001eb265890;Zm00001eb265900	-	1.09814	2.00448	4.39713	0.880162	3.76106	2.4223	0.613835	0.669081	0.50292	0	0	0.19969	0.0520721	0.300892	0.228568	0.177064	0	0.0827334
GRMZM2G163409	FGS	-	-	-	4.75862	7.325	8.04474	40.0474	78.4789	110.896	14.6937	42.443	75.8723	15.6459	54.3373	79.6986	48.6874	58.6192	60.291	26.5597	65.5787	54.6041
GRMZM2G163421	FGS	Zm00001d007301	Zm00001eb112590	-	29.678	26.3304	33.1783	12.9824	16.0808	17.9401	6.61791	14.6325	15.4076	46.3499	54.8182	55.0258	61.4798	84.3591	84.6716	22.4872	30.6867	46.8271
GRMZM2G163426	FGS	Zm00001d005671	Zm00001eb098730	-	1.60498	1.60853	1.34912	0.660122	0.829211	0.719119	1.55377	1.59998	1.143	7.48	1.97687	3.43911	4.42613	4.65014	3.5555	3.54129	0.815592	0.620501
GRMZM2G163427	FGS	Zm00001d048604	Zm00001eb164530	GRAS	1.94287	1.31157	3.24788	0.660122	1.92495	1.40039	1.01666	1.57089	2.35458	3.07039	1.54944	1.57533	1.90931	2.46184	1.62537	7.79084	2.1919	2.02697
GRMZM2G163436	FGS	Zm00001d032801	Zm00001eb046650	-	3.46338	3.41503	1.19922	1.76032	2.54686	1.85457	4.00911	1.80361	1.78308	2.22113	1.06858	0.820949	2.79454	0.875321	2.819	1.06239	5.27586	6.49457
GRMZM2G163437	FGS	Zm00001d032385	Zm00001eb042990	-	13.8817	12.2496	13.5911	1.32024	5.83409	3.86053	1.22767	1.77452	1.80594	4.73624	4.11404	3.06192	1.40595	2.27036	1.67616	4.9578	7.92654	10.2589
GRMZM2G163440	FGS	Zm00001d038510	Zm00001eb290940	-	2.30892	2.77162	2.5983	5.28097	7.55175	5.41232	4.79559	3.08359	6.53796	2.80908	3.3126	6.23477	3.97484	3.41922	3.22534	3.18716	1.07046	3.3507
GRMZM2G163444	FGS	Zm00001d006438	Zm00001eb105540	-	29.4246	33.4079	29.8805	29.0454	43.0005	42.9957	47.6298	31.4759	38.6791	26.425	38.2018	38.6068	27.928	34.7667	39.0343	23.3725	42.9715	43.1041
GRMZM2G163468	FGS	Zm00001d038508	Zm00001eb290920	-	21.0337	66.4447	69.4546	15.1828	41.4013	39.7408	13.4085	38.254	42.9311	14.6334	47.9793	48.2141	13.7123	43.0001	45.5865	10.8009	30.024	30.9423
GRMZM2G163471	FGS	Zm00001d003288	Zm00001eb079540	-	23.5115	22.6927	18.438	31.6858	46.5543	45.2288	106.27	92.7114	127.467	72.3502	78.8613	74.0185	46.6046	51.726	59.4276	46.2138	41.7226	59.7335
GRMZM2G163473	FGS	Zm00001d012160	Zm00001eb365700	-	46.7415	54.6158	46.1198	28.8253	41.5198	42.7308	45.4046	60.1301	64.8309	31.1286	57.9171	52.3854	19.0931	34.3564	38.9581	18.2376	24.8246	26.7229
GRMZM2G163476	FGS	Zm00001d041870	Zm00001eb139050	-	4.75862	4.42964	8.69432	1.54028	2.69494	2.91432	2.78144	3.43268	2.30886	4.76891	3.52632	4.34881	5.58908	6.18196	7.28877	2.4789	5.83658	5.12947
GRMZM2G163507	FGS	Zm00001d041787	Zm00001eb138420	-	1.26709	1.16309	1.64892	0	0.325762	0.0756967	0	0	0	0	0	0	0.0520721	0	0	0.885322	0	0.289567
GRMZM2G163514	FGS	Zm00001d041788	Zm00001eb138430	-	3.32259	1.23733	1.79882	2.86053	1.71765	1.36254	0.383647	0.814534	0.64008	0.457292	0.213716	0.19969	0.0520721	0.0273538	0.406342	1.59358	0.943028	0.744601
GRMZM2G163544	FGS	Zm00001d014489	Zm00001eb225390	-	1.91471	4.23167	4.39713	5.72105	3.96837	4.57965	3.35691	3.40359	5.23494	2.28646	1.44258	3.41692	3.07226	5.11516	4.06342	3.18716	5.14843	5.54314
GRMZM2G163546	FGS	-	-	-	4.58968	11.7794	15.34	3.96073	2.99108	5.33662	0.306918	3.3745	3.24612	0.881921	3.15231	2.5516	1.12823	1.72329	1.62537	1.41651	1.98801	2.2338
GRMZM2G163550	FGS	Zm00001d023511	Zm00001eb407570	-	5.63151	4.97407	7.69497	9.02166	10.1875	11.6195	8.34433	8.46533	6.33222	5.42218	5.77034	6.25696	5.48493	5.93577	3.68248	11.1551	6.37181	7.77694
GRMZM2G163561	FGS	Zm00001d010566	Zm00001eb351630	-	137.268	132.889	137.46	216.3	304.024	371.633	614.871	655.002	651.007	428.679	552.991	422.678	150.922	175.557	224.301	180.783	237.082	230.123
GRMZM2G163572	FGS	Zm00001d016380;Zm00001d016381	Zm00001eb240210	-	11.5727	11.9526	10.1933	8.36154	20.3749	16.8047	28.3132	16.407	19.2024	12.5429	12.449	21.3225	9.32091	11.0783	12.5458	11.6862	22.6837	21.4279
GRMZM2G163594	FGS	Zm00001d004500	Zm00001eb089270	-	13.2622	9.1315	10.8929	5.28097	5.15296	6.66131	10.3201	9.1926	14.1503	7.41467	5.44976	6.34571	9.11262	7.74112	9.24429	3.0101	3.97601	5.17084
GRMZM2G163641	FGS	Zm00001d046405	Zm00001eb385620	Homeobox	2.81575	4.08319	2.04866	4.62085	2.2211	2.68723	1.86069	1.04726	1.28016	1.76384	1.92345	1.06502	0.65958	1.50446	0.91427	5.84313	3.23688	2.2338
GRMZM2G163658	FGS	Zm00001d010567;Zm00001d010568	Zm00001eb351640;Zm00001eb351650	-	7.77148	11.4577	8.54442	6.82126	9.23978	5.41232	10.5695	7.62171	8.86968	14.5354	10.205	12.1145	12.5147	13.9778	11.3268	11.1551	12.922	9.10068
GRMZM2G163671	FGS	Zm00001d052768	Zm00001eb198850	-	3.63232	4.50389	7.94481	3.52065	5.0345	7.34258	0.575471	1.77452	1.30302	1.20856	1.49601	3.52786	1.73574	3.91159	2.819	7.43671	11.6222	14.9748
GRMZM2G163679	FGS	-	Zm00001eb207230	-	1323.6	3954.81	7932.56	554.282	1902.42	2824.85	46.7858	113.715	91.5771	1.50253	19.2879	27.8679	1.09352	4.34925	8.02526	4.07248	28.4438	10.5071
GRMZM2G163683	FGS	-	Zm00001eb207240	-	0.985514	3.19231	2.24853	1.76032	3.05031	3.5199	2.30188	4.2763	3.38328	3.36436	5.39633	4.01599	1.90931	3.93894	3.04757	2.30184	1.86057	2.64747
GRMZM2G163709	FGS	Zm00001d052767	Zm00001eb198840	-	1.21077	1.78176	3.64762	4.18077	12.6751	9.65133	1.55377	2.1527	3.49758	3.10306	5.8772	7.29979	1.89195	2.87215	4.03803	2.4789	6.77961	4.26077
GRMZM2G163713	FGS	Zm00001d016374	Zm00001eb240170	-	9.48909	11.5567	9.4938	10.3419	19.6641	13.2091	21.2349	16.2325	15.0419	11.661	14.9601	12.0702	6.52637	8.23349	10.7681	4.9578	8.07946	9.39024
GRMZM2G163717	FGS	Zm00001d052766	Zm00001eb198830	-	1.52051	1.60853	1.24918	1.98036	1.83611	0.832664	0.191824	1.30907	0.25146	0.555284	0.480861	0.221878	1.21502	0.875321	0.63491	0.885322	1.50375	0.827334
GRMZM2G163726	FGS	Zm00001d052765	Zm00001eb198820	TUB	2.70312	3.2913	4.49706	4.84089	5.00488	3.06572	1.72641	3.46177	1.80594	2.90707	2.83174	2.64035	5.79736	6.94786	6.04434	8.85322	7.54423	6.08091
GRMZM2G163749	FGS	Zm00001d018282	Zm00001eb256970	-	0.253418	1.93024	5.09667	0.440081	1.98418	2.64939	0.268553	3.49086	1.32588	0.685939	2.51117	2.79566	2.98547	9.24558	7.89828	0.531193	3.56822	3.723
GRMZM2G163751	FGS	Zm00001d030308	-	-	3.1818	2.32618	6.74559	5.06093	3.25762	3.33066	0.920753	1.51271	3.26898	5.29153	3.57975	5.70226	6.14451	7.2214	7.87288	9.20735	5.14843	8.52154
GRMZM2G163769	FGS	Zm00001d005228	Zm00001eb095190	-	41.2789	39.4214	49.1179	28.8253	36.3965	47.9917	50.9483	58.4719	63.0021	27.1436	55.2456	45.3297	24.04	30.3353	32.228	26.3826	35.1469	34.1689
GRMZM2G163798	FGS	Zm00001d036123	Zm00001eb270300	-	1.60498	2.35093	1.19922	0.660122	0.384991	0.0756967	0	0	0	0	0	0	0	0	0	0	0	0
GRMZM2G163811	FGS	-	-	-	1.99918	2.1777	1.09928	1.76032	1.48073	1.58963	0.0383647	0	0.06858	0.489956	0.427432	0.554695	1.0588	1.50446	1.04125	3.36422	2.77811	3.76437
GRMZM2G163813	FGS	Zm00001d053772;Zm00001d053775	Zm00001eb207010;Zm00001eb207020;Zm00001eb207030;Zm00001eb207040	SBP	1.09814	0.247466	2.04866	1.1002	4.35336	2.08166	1.07421	3.31632	1.44018	2.35179	4.22089	3.15067	2.58625	5.66223	4.62214	5.13487	4.74063	6.57731
GRMZM2G163826	FGS	Zm00001d007082	Zm00001eb110730	-	1.74577	1.23733	1.19922	2.64049	0.0296147	0.529877	0.594653	0.290905	0.18288	0.293974	0	0.155315	0.381862	0	0.482532	2.4789	0.203898	0.455034
GRMZM2G163843	FGS	Zm00001d011589	Zm00001eb360260	NAC	0.22526	1.31157	0.899412	1.1002	1.53996	2.04381	0.997483	1.45453	1.57734	0	1.54944	1.0872	0.433934	1.31298	0.685703	0.354129	0.484258	0.2482
GRMZM2G163848	FGS	Zm00001d011588	Zm00001eb360250	-	4.47705	3.95946	4.29719	0.880162	3.37607	2.91432	1.78396	2.4436	2.56032	2.67843	3.41946	3.70536	2.51682	3.85688	5.56181	5.31193	5.86207	5.4604
GRMZM2G163849	FGS	Zm00001d014977	Zm00001eb229760	-	81.3753	55.9274	61.0601	76.7942	61.332	76.1509	123.228	98.5586	97.0635	121.966	74.961	99.4457	157.379	102.112	112.227	155.994	106.103	119.632
GRMZM2G163860	FGS	Zm00001d020110;Zm00001d020111;Zm00001d020112	Zm00001eb310000;Zm00001eb310010	-	8.72883	20.2675	9.29392	5.28097	6.2487	3.86053	2.20597	3.28723	1.96596	2.90707	1.97687	2.08565	7.02974	6.07254	3.68248	6.19726	8.84408	4.92264
GRMZM2G163861	FGS	Zm00001d039141	Zm00001eb297110	-	36.0979	32.1953	66.1568	26.1848	22.5664	30.9221	17.8012	13.3234	40.5308	22.9626	29.2791	36.388	49.8157	53.5587	44.2151	23.1954	20.3898	32.2247
GRMZM2G163877	FGS	Zm00001d045618	Zm00001eb379560	-	6.33544	8.16638	16.5392	6.16114	15.1923	17.221	11.7204	23.8251	30.4724	22.1134	45.0407	37.4974	11.3517	34.2743	37.866	6.90551	27.6027	30.0736
GRMZM2G163888	FGS	Zm00001d039138	Zm00001eb297070	-	35.5911	35.1649	41.5229	42.6879	76.2874	81.3361	164.872	188.419	178.308	169.231	187.215	197.383	143.528	122.736	147.248	104.291	109.544	112.186
GRMZM2G163912	FGS	Zm00001d034480	Zm00001eb061070	-	10.0522	10.5421	15.0901	7.0413	9.38786	11.6573	9.14998	15.1852	15.3848	33.709	23.4553	29.6429	75.1748	58.0721	54.3737	52.7652	37.4408	44.3865
GRMZM2G163914	FGS	Zm00001d045616;Zm00001d045617	Zm00001eb379550	NAC	12.7835	12.3733	22.0856	10.5619	18.45	20.211	14.3484	30.8068	35.1358	27.2742	50.1699	41.8018	16.7672	39.1706	42.031	11.3321	38.3073	38.802
GRMZM2G163923	FGS	-	-	-	1.94287	1.93024	1.69889	2.42045	1.15497	1.1733	1.26604	1.39634	1.96596	3.03773	1.01515	0.931888	1.19766	0.984736	0.63491	1.06239	0.790105	0.537767
GRMZM2G163939	FGS	Zm00001d039821	Zm00001eb124070	-	7.03938	17.0999	23.4347	23.7644	84.2834	78.7246	97.2929	68.6536	43.2968	58.5661	174.713	97.471	39.7484	90.459	120.252	35.59	92.3148	105.568
GRMZM2G163954	FGS	-	-	-	1.29525	2.27669	2.24853	2.64049	2.30995	1.21115	1.09339	1.16362	1.143	1.33921	1.33573	0.887512	2.04817	2.73538	2.15869	1.77064	2.85457	2.02697
GRMZM2G163956	FGS	Zm00001d040187	Zm00001eb126860	-	1.01367	1.60853	3.19791	2.86053	8.61787	9.53779	3.37609	5.61447	3.33756	1.73118	6.14434	4.32662	1.38859	4.15778	3.70787	6.55138	5.6072	5.66724
GRMZM2G163988	FGS	Zm00001d011596	Zm00001eb360330	-	4.78678	6.5826	6.89549	2.42045	5.4491	5.26092	3.62547	6.48718	3.72618	4.11563	4.80861	5.03663	3.47147	3.66541	5.51102	7.25964	12.0045	6.90824
GRMZM2G163996	FGS	Zm00001d040185	Zm00001eb126830	-	3.32259	6.78057	12.3919	1.32024	6.13024	10.4461	1.40031	3.31632	3.84048	1.04524	3.3126	6.47884	1.1803	4.23984	6.67925	3.0101	8.07946	4.4676
GRMZM2G163998	FGS	Zm00001d023468	Zm00001eb407150	-	3.74495	10.2946	23.9843	7.0413	10.0394	18.9242	1.87987	2.18179	1.73736	1.01258	0.587719	1.73065	1.23237	5.66223	2.92059	1.59358	6.47376	7.36327
GRMZM2G164018	FGS	Zm00001d032900	Zm00001eb047560	-	58.7648	34.4473	44.7208	70.633	69.9203	73.1987	154.61	124.071	140.269	99.9184	92.7528	91.5913	56.6545	44.0396	59.199	63.3891	65.1454	64.7803
GRMZM2G164020	FGS	Zm00001d034479	Zm00001eb061060	-	5.60335	8.98302	9.9435	33.0061	33.9977	24.9799	90.2914	35.8395	7.33806	91.7851	57.9705	29.1991	61.6013	40.976	43.4278	39.6624	42.0795	38.3883
GRMZM2G164064	FGS	Zm00001d004729	Zm00001eb091180	-	0	0	0	0	0.0592294	0	0	0	0	0.0326637	0	0.0443756	0.138859	0.437661	0.711099	2.65597	3.08396	5.70861
GRMZM2G164072	FGS	Zm00001d044823	Zm00001eb372330	-	1.60498	2.27669	1.04931	3.52065	6.2487	3.33066	3.33773	1.71634	4.02336	3.62568	3.74003	3.90505	3.00283	1.80535	3.96184	3.0101	3.5937	4.01257
GRMZM2G164085	FGS	Zm00001d033912	Zm00001eb056350	-	39.5613	31.3292	22.1855	96.5978	83.158	63.6988	157.353	85.8461	95.029	106.615	70.4195	65.0768	75.0707	53.3399	61.1799	63.0349	52.937	48.8127
GRMZM2G164088	FGS	Zm00001d033913	Zm00001eb056360	-	61.7495	70.3299	52.8155	64.6919	107.146	74.637	121.022	110.864	105.064	79.6015	112.415	82.1171	43.7927	46.6108	45.1802	33.9964	43.1754	42.4422
GRMZM2G164090	FGS	Zm00001d010193	Zm00001eb348690	-	0.0281575	0.0247466	0	0	0.296147	0.0756967	0.0575471	0	0.13716	0.587947	0.587719	0.377193	0.520721	1.72329	1.14284	1.06239	0.254873	0.579134
GRMZM2G164113	FGS	Zm00001d023426;Zm00001d023427	Zm00001eb406800;Zm00001eb406810	-	11.263	9.5027	6.79556	8.36154	8.97325	7.41828	3.54874	4.74175	4.38912	3.36436	2.45774	5.54695	4.58235	5.88106	3.68248	1.94771	7.21289	5.29494
GRMZM2G164117	FGS	Zm00001d050359	Zm00001eb179340	-	3.35075	2.00448	2.19856	3.52065	3.58338	2.11951	2.58962	2.70542	2.21742	1.79651	1.70973	2.41847	1.38859	0.984736	2.41266	1.59358	2.67616	2.2338
GRMZM2G164134	FGS	Zm00001d040684	Zm00001eb130750	-	3.71679	4.23167	3.74755	2.64049	0.94767	2.11951	1.80314	2.21088	1.30302	1.60052	1.44258	1.30908	0.694295	1.0668	1.01586	1.41651	0.841079	2.31654
GRMZM2G164136	FGS	Zm00001d047834	Zm00001eb397870	-	33.0851	26.0582	18.1881	15.6229	11.757	14.8366	11.3751	8.23261	11.9558	10.1584	10.2584	13.4014	13.6602	11.7895	11.0728	15.9358	20.976	16.3398
GRMZM2G164141	FGS	Zm00001d042746	Zm00001eb146880	-	19.5695	35.5114	31.7792	7.48138	10.0098	9.57564	8.63206	12.7126	12.7102	11.465	24.3102	23.0087	11.1608	23.196	23.2631	2.65597	4.58771	6.37047
GRMZM2G164160	FGS	Zm00001d047833	Zm00001eb397860	-	2.47786	4.38015	4.19726	2.20041	4.67912	1.43824	1.24685	1.59998	1.69164	3.39703	2.61802	2.64035	6.97767	6.48285	6.78084	11.3321	12.6417	7.57011
GRMZM2G164165	FGS	Zm00001d042435	Zm00001eb143980	-	6.58886	6.87956	11.0428	7.70142	7.52213	8.81867	6.88647	5.75992	6.30936	8.9172	7.74721	8.78637	13.5388	10.8321	11.8601	9.56148	7.49325	16.2157
GRMZM2G164175	FGS	Zm00001d014973	Zm00001eb229730	-	32.6909	35.5609	34.0278	45.1083	45.5178	53.3662	63.014	60.6828	62.4764	43.3448	59.0391	45.4628	36.3637	37.4747	40.3803	43.5579	36.6507	41.7804
GRMZM2G164185	FGS	Zm00001d011282	Zm00001eb357700	-	14.5293	21.6533	18.438	13.2024	17.8577	14.6095	21.2349	19.6943	21.9685	23.1913	20.6236	25.1832	26.713	26.3417	25.752	11.6862	13.5847	22.2139
GRMZM2G164224	FGS	Zm00001d048612	Zm00001eb164620	-	10.8407	7.81993	6.34585	2.20041	1.74727	3.5199	0.901571	1.2218	0.54864	1.40454	0.908294	0.754385	2.43003	3.44658	2.43805	3.71835	4.51124	1.7374
GRMZM2G164229	FGS	Zm00001d048611	Zm00001eb164610	-	0.844726	1.31157	2.5983	1.1002	1.18459	2.04381	0.0575471	0	0	0.0979912	0.053429	0.155315	0	0.191476	0.152378	0.708258	0.178411	0.413667
GRMZM2G164242	FGS	Zm00001d015032	Zm00001eb230270	-	4.67415	5.02356	2.89811	12.5423	5.77486	7.15334	2.09088	0.814534	2.78892	1.73118	2.13716	3.2838	0.260361	1.17621	0.406342	1.41651	1.98801	1.19964
GRMZM2G164248	FGS	Zm00001d045702	-	-	0.0563151	0	0	0.880162	0.0592294	0.378484	0.633018	1.57089	1.09728	0.914585	1.17544	0.976263	0.590151	0.820614	0.812685	0	0.484258	0.330934
GRMZM2G164249	FGS	Zm00001d034042	Zm00001eb057520	-	1.23893	4.47914	3.34781	0.880162	1.59919	3.48205	1.7456	5.32356	3.47472	1.11057	3.04546	2.52941	0.954656	2.62596	2.23488	0.177064	2.11544	2.64747
GRMZM2G164263	FGS	-	Zm00001eb104950	-	6.92675	3.39029	2.4484	5.06093	6.75215	4.04978	5.3327	3.83995	9.0297	6.14078	5.98405	8.29824	5.22457	8.6985	8.05066	5.84313	13.1259	5.66724
GRMZM2G164265	FGS	Zm00001d018904	Zm00001eb301020	-	48.7407	44.4449	30.9298	38.9472	44.037	43.8284	58.1417	51.7229	50.9778	63.4003	57.1157	59.5521	81.2325	71.3387	61.764	59.4937	51.2294	52.908
GRMZM2G164277	FGS	Zm00001d002185	Zm00001eb069580	-	6.25097	10.0471	9.6437	12.9824	18.1538	25.3206	25.455	19.3452	25.1917	12.5755	25.3788	30.3085	15.6216	17.0688	21.8409	18.4147	22.4033	30.7355
GRMZM2G164304	FGS	-	Zm00001eb104960	-	3.04101	7.91892	8.69432	1.76032	5.4491	4.73105	11.7396	10.0362	17.3507	29.8873	29.2257	35.7889	36.0166	40.7571	47.1357	18.2376	24.6462	22.5035
GRMZM2G164308	FGS	Zm00001d037343	Zm00001eb280730	-	2.16813	6.50836	12.5918	4.40081	7.72943	13.5497	3.16509	2.79269	3.22326	0.26131	1.2823	0.554695	13.8859	17.2329	15.8981	1.23945	7.5952	2.68884
GRMZM2G164311	FGS	Zm00001d035645	-	-	0.872883	1.41056	0.849445	2.20041	1.15497	0.416332	1.43868	1.25089	0.9144	2.2538	0.961723	1.02064	2.30853	1.0668	0.812685	1.94771	1.24888	0.744601
GRMZM2G164318	FGS	Zm00001d002589	Zm00001eb073250	-	1.54866	2.9201	5.1966	1.54028	3.46492	6.85055	3.06918	2.70542	3.93192	5.03022	7.37321	6.90041	2.58625	5.00574	6.67925	0.885322	4.15442	3.9712
GRMZM2G164325	FGS	Zm00001d006788	Zm00001eb108600	-	10.6717	21.2326	35.6767	4.62085	21.6483	32.0576	15.2308	11.8689	17.8536	16.7892	10.6858	16.2858	5.15514	11.8442	12.495	5.13487	10.3733	11.7895
GRMZM2G164352	FGS	Zm00001d036031	Zm00001eb269610	-	43.8413	39.6936	61.4598	48.4089	44.5701	49.7706	66.5436	80.3479	102.093	91.0339	118.452	134.281	76.8411	108.813	110.144	73.3047	74.0405	85.4636
GRMZM2G164358	FGS	Zm00001d047476	Zm00001eb394660	-	6.5607	5.74122	4.99673	2.64049	9.80246	3.25496	0.901571	4.01449	2.46888	0.816594	1.60287	1.6419	1.92667	2.05153	2.59043	4.42661	8.07946	5.70861
GRMZM2G164359	FGS	Zm00001d053397	Zm00001eb204190	C3H	14.5011	11.8041	17.8883	14.9628	28.1339	36.2587	38.5949	39.9412	34.5643	33.905	27.9968	29.1326	18.3815	15.4822	16.6346	29.9239	25.5382	30.7768
GRMZM2G164378	FGS	Zm00001d002591	Zm00001eb073280	-	0.168945	0.371199	0.74951	0.660122	0.414606	0.719119	2.87735	1.27998	0.84582	1.79651	2.13716	0.954075	1.3018	0.273538	0.939667	0	0.229385	0.537767
GRMZM2G164400	FGS	Zm00001d002184	Zm00001eb069570	-	4.5052	6.53311	8.99412	5.9411	13.682	16.3126	14.9239	15.3016	17.465	10.2564	30.1874	27.1579	11.9419	14.3607	20.7996	9.73854	14.8591	24.7787
GRMZM2G164413	FGS	Zm00001d002593	Zm00001eb073300	-	1.46419	2.79637	2.49837	0.440081	0.473835	0	0.0767294	0.058181	0.04572	0	0.160287	0.266254	0.156216	0.902675	1.37141	5.489	9.17541	7.61147
GRMZM2G164418	FGS	Zm00001d041280	Zm00001eb134530	-	27.7915	18.2135	13.1414	22.2241	20.7007	15.4421	16.6119	15.5343	16.0477	24.0079	14.6396	16.5299	22.5299	20.105	17.5235	23.0184	26.7871	19.1942
GRMZM2G164426	FGS	Zm00001d006368	Zm00001eb104970	-	0.534993	1.55904	1.34912	1.98036	1.71765	2.57369	0.537106	1.10544	0.25146	0.163319	0.534291	0.421568	0.763725	0.738552	0.609514	0.531193	1.1979	2.9784
GRMZM2G164428	FGS	Zm00001d002594	Zm00001eb073310	OVATE	0.0563151	0.0247466	0.199869	0	0	0	0	0	0	0	0	0	0.0347148	0.0273538	0	1.59358	1.12144	0.951434
GRMZM2G164440	FGS	Zm00001d005146	Zm00001eb094610	-	1.06999	0.791892	1.19922	0.440081	0.740367	1.02191	0.134276	0.290905	0.20574	0.0979912	0.213716	0	0.0520721	0.136769	0.228568	0	0.943028	0.165467
GRMZM2G164470	FGS	Zm00001d013364	Zm00001eb215680	-	67.8596	37.4664	63.8083	14.5227	16.7915	12.7171	1.84151	1.86179	2.30886	0.26131	0.801436	0.443756	1.35387	1.03944	0.0507928	0.354129	2.49775	0.496401
GRMZM2G164475	FGS	Zm00001d042395	Zm00001eb143680	-	8.222	20.1932	12.8916	9.46175	18.213	16.0099	16.7078	21.1488	20.8255	10.975	18.0056	15.5093	5.10307	10.285	13.1045	5.84313	15.063	12.1204
GRMZM2G164489	FGS	Zm00001d018515	Zm00001eb259240;Zm00001eb259250	-	8.13753	7.81993	11.5425	14.9628	16.8804	18.3186	15.0773	13.1489	13.1216	6.33677	10.8461	15.0877	8.07118	9.60118	11.3522	8.67616	26.8891	24.4064
GRMZM2G164493	FGS	Zm00001d034180	Zm00001eb058600	-	25.8205	29.6217	24.1842	12.9824	29.6443	31.8683	19.9496	20.3634	33.8099	25.7064	34.8357	39.583	19.4923	28.0103	31.6439	13.811	29.0045	18.0772
GRMZM2G164527	FGS	Zm00001d028002;Zm00001d028003	Zm00001eb006850	-	0.929198	3.63775	3.74755	2.42045	4.82719	5.7151	0.345282	0.494538	0.73152	0.489956	0.694578	1.75284	0.416577	1.31298	2.43805	0.354129	2.16642	2.1097
GRMZM2G164538	FGS	Zm00001d024933	Zm00001eb418910	-	25.567	36.4023	38.6747	19.5836	25.8536	23.1254	14.0607	14.6616	17.3965	31.3572	36.7592	37.4086	23.9705	32.6878	32.1011	10.8009	20.1349	18.7805
GRMZM2G164547	FGS	Zm00001d034859	Zm00001eb064620	-	0.253418	0.470186	1.84879	0	0.94767	0.832664	0.901571	1.8327	1.7145	0.620611	1.76316	1.61971	0.486007	1.0668	0.965063	0.354129	1.8096	4.01257
GRMZM2G164562	FGS	Zm00001d028477	Zm00001eb011020	-	94.1306	65.1826	66.5565	73.2735	74.3033	78.6111	347.412	316.796	296.654	247.755	243.904	211.25	144.622	111.111	112.176	124.83	151.394	133.408
GRMZM2G164563	FGS	Zm00001d026568;Zm00001d026569	Zm00001eb433270;Zm00001eb433280	-	3.29443	0.841385	1.19922	3.74069	2.54686	2.04381	4.10503	3.08359	2.42316	2.31913	1.6563	1.86377	2.16967	1.17621	1.11744	9.73854	4.58771	4.3435
GRMZM2G164569	FGS	Zm00001d026568;Zm00001d026569	Zm00001eb433270;Zm00001eb433280	-	0.901041	1.53429	1.74886	0.220041	1.68804	1.249	2.01415	1.57089	0.89154	1.14323	0.854865	0.554695	1.02408	0.328245	0.965063	1.06239	2.75262	1.69603
GRMZM2G164580	FGS	Zm00001d034178	Zm00001eb058570	-	6.67333	7.12703	4.99673	10.3419	8.44019	5.67725	16.8805	12.538	13.2817	15.3193	10.3652	10.3395	7.48103	8.20614	7.69511	6.37432	4.12894	4.38487
GRMZM2G164647	FGS	Zm00001d004787	-	-	2.84391	3.88522	2.1486	3.08057	2.72455	1.55178	4.8915	2.4436	2.49174	7.51266	3.04546	2.08565	2.53418	1.88741	2.38726	2.4789	1.98801	2.1097
GRMZM2G164649	FGS	Zm00001d025892	Zm00001eb426980	-	6.81412	10.0966	6.29589	6.38118	8.64749	5.45016	1.40031	1.16362	1.0287	1.95982	2.13716	3.8163	2.15232	2.29772	5.58721	4.24955	5.4033	7.90104
GRMZM2G164663	FGS	Zm00001d025359	Zm00001eb421980	-	142.843	111.36	119.272	65.5721	66.1592	77.6648	35.3339	40.2322	42.7939	31.7165	44.6667	35.3008	24.9252	27.3538	37.993	55.9524	60.6087	76.0734
GRMZM2G164669	FGS	Zm00001d037420	Zm00001eb281240	-	6.1665	7.42399	6.59569	8.80162	13.2674	11.2788	9.47608	11.6653	9.55548	5.32419	7.21292	7.05572	7.42896	6.37343	8.457	4.60367	8.25787	10.1762
GRMZM2G164672	FGS	-	-	-	4.16731	3.26655	5.64631	4.84089	4.61989	5.33662	4.04748	5.09084	4.18338	3.26637	4.38118	3.79411	3.36733	3.41922	2.94598	3.54129	3.97601	4.55034
GRMZM2G164676	FGS	Zm00001d038847;Zm00001d038848	Zm00001eb294210;Zm00001eb294220	-	11.4883	9.23049	7.24526	2.42045	2.96147	2.64939	1.11258	1.39634	1.41732	0.457292	1.12201	0.954075	2.13496	1.34034	0.91427	11.3321	8.23238	8.31471
GRMZM2G164696	FGS	Zm00001d027295	Zm00001eb000490	-	11.6291	12.2743	29.6306	66.6723	133.71	186.29	65.8147	218.877	179.679	50.4001	252.826	271.756	117.995	161.387	191.667	87.8239	166.432	188.136
GRMZM2G164714	FGS	Zm00001d025893	Zm00001eb426990	-	21.6813	28.3101	20.3367	17.1632	16.91	10.976	15.7104	11.7526	14.8819	15.7766	16.1356	19.7915	23.7796	23.1687	26.844	30.101	16.4648	22.3794
GRMZM2G164735	FGS	Zm00001d049800	Zm00001eb174990	BBR-BPC	4.78678	4.85034	5.79621	6.16114	4.64951	6.32068	8.42106	9.91986	11.4757	6.89205	8.54865	12.5361	8.08854	8.56174	8.83795	10.2697	11.087	13.6924
GRMZM2G164743	FGS	Zm00001d025894	Zm00001eb427000	-	10.9533	13.9818	10.3932	8.58158	6.92984	5.7908	3.31855	4.53812	4.4577	1.8945	4.9689	4.63725	4.14841	4.54073	6.3745	8.67616	11.979	12.0791
GRMZM2G164759	FGS	Zm00001d049798	Zm00001eb174980	-	16.3314	18.8817	10.0934	10.5619	16.2881	12.49	18.6836	15.6798	15.0419	11.0077	10.7927	10.4061	6.54373	6.37343	8.02526	6.02019	9.65967	8.27334
GRMZM2G164787	FGS	Zm00001d032718	Zm00001eb045950	-	9.20751	3.98421	6.19595	12.7623	6.36716	11.3924	8.9198	4.62539	7.63524	3.56035	4.16747	2.88441	0.781082	0.437661	0.965063	42.4955	34.3058	27.5502
GRMZM2G164797	FGS	Zm00001d010230	Zm00001eb349040	-	0.45052	3.09333	2.64827	7.48138	8.61787	5.14738	2.41698	7.01081	3.74904	8.9172	7.80064	7.14447	9.66806	11.6527	8.66017	9.56148	9.55772	2.68884
GRMZM2G164821	FGS	Zm00001d047977	Zm00001eb399190	-	114.742	76.9125	73.2521	65.132	49.0715	70.133	64.5103	73.3953	69.723	82.9006	84.5782	94.8307	64.5	62.859	69.9163	36.8294	40.4483	43.9314
GRMZM2G164835	FGS	Zm00001d036624	Zm00001eb274090	-	30.1004	19.8468	14.0408	43.1279	38.1141	37.3563	83.9612	49.512	50.1091	49.0609	43.6515	40.4262	29.9415	23.8252	27.3519	56.3065	52.988	43.2282
GRMZM2G164848	FGS	Zm00001d039206	Zm00001eb297700	bZIP	0.281575	0.272213	0.149902	0.220041	0.118459	0.0756967	0.633018	0.349086	0.41148	0.78393	0.320574	0.288441	0.972013	0.765906	1.16823	1.41651	1.12144	0.744601
GRMZM2G164854	FGS	Zm00001d051946	Zm00001eb191660;Zm00001eb191670	-	7.99674	7.47348	10.9428	38.9472	30.7401	36.9778	45.8842	34.065	35.433	32.2718	34.8357	29.4654	29.4555	26.5058	28.9265	67.8157	40.4228	49.1023
GRMZM2G164862	FGS	Zm00001d019775	Zm00001eb307790	-	2.22444	4.05844	2.69824	0.440081	3.64261	4.73105	1.20849	1.5418	2.30886	0.457292	0.854865	0.754385	0.433934	1.69593	1.72696	1.06239	3.33883	3.14387
GRMZM2G164868	FGS	Zm00001d041495	Zm00001eb136110	-	90.3294	52.2896	49.018	145.007	188.201	193.102	341.523	275.72	234.292	224.302	162.478	90.9478	108.761	63.3787	56.38	107.478	80.0045	67.7587
GRMZM2G164912	FGS	Zm00001d017820	Zm00001eb252530	-	0.394205	2.15296	4.24722	32.346	32.5169	52.5714	7.5003	6.66172	6.01218	0.228646	0.534291	0.754385	0.0347148	0.0273538	1.04125	2.65597	3.08396	3.26797
GRMZM2G164916	FGS	Zm00001d035875;Zm00001d035876	Zm00001eb268490;Zm00001eb268500;Zm00001eb268510	-	14.9235	12.3733	16.3893	16.063	26.209	27.6671	15.7295	15.1562	17.8765	13.0655	13.7313	14.7993	9.73749	8.9994	14.4759	14.3422	18.2998	26.1851
GRMZM2G164929	FGS	Zm00001d019270	Zm00001eb304180	-	5.49072	34.8927	34.1277	0	0.562679	0.264939	0	0	0	0	0	0	0	0.164123	0	0.177064	0	0
GRMZM2G164948	FGS	Zm00001d017823	Zm00001eb252570	-	12.6146	17.8671	23.8344	11.4421	28.7855	35.199	27.143	47.5339	46.1772	21.0028	49.7959	52.5185	10.0499	27.5726	29.6122	20.0083	45.4693	42.2768
GRMZM2G164950	FGS	Zm00001d016273	Zm00001eb239510	-	7.94042	8.90878	8.54442	18.0433	13.0008	14.231	6.67546	8.69806	6.12648	4.01764	5.50319	2.7291	3.07226	4.15778	3.75867	6.90551	9.25187	10.0107
GRMZM2G164956	FGS	Zm00001d006160	Zm00001eb103030	-	40.04	27.6667	34.8272	74.3737	73.4444	78.0433	183.863	112.318	141.161	100.833	77.2584	91.5691	112.719	86.903	84.6716	64.4514	57.6012	46.7444
GRMZM2G164963	FGS	Zm00001d006159	Zm00001eb103020	-	2.28076	3.95946	3.14794	8.80162	7.10752	7.64537	3.9132	3.54904	5.39496	5.55284	1.92345	3.83849	3.31526	4.78691	3.5301	2.12477	3.54273	3.4748
GRMZM2G164965	FGS	Zm00001d028240	Zm00001eb008910	-	0.816568	1.08885	0.599608	3.96073	7.19637	2.76293	4.60377	4.10176	2.67462	3.65834	3.41946	2.48503	2.9334	3.36452	2.51424	4.07248	7.69715	3.76437
GRMZM2G164974	FGS	Zm00001d028241	Zm00001eb008920	-	0	0.0494932	0.249837	1.32024	6.81138	7.41828	0.0767294	0	0.04572	0	0	0	0.0173574	0.0547076	0.0253964	0.708258	0.637181	0.2482
GRMZM2G165007	FGS	Zm00001d002284	Zm00001eb070480	-	25.201	17.966	46.8694	15.4028	10.2763	21.8007	4.62295	2.93814	6.56082	16.1359	13.571	14.1114	28.362	28.4753	24.2282	46.5679	71.6957	58.8235
GRMZM2G165011	FGS	Zm00001d031858	Zm00001eb038640	-	3.01286	1.83125	4.39713	0	0.384991	1.02191	17.3984	11.4617	11.5672	5.61816	9.83094	12.2033	7.18595	7.74112	10.0062	7.61377	1.12144	6.24637
GRMZM2G165044	FGS	Zm00001d039769	Zm00001eb123630	-	9.29198	9.65118	16.789	5.50101	6.51523	7.34258	7.8264	14.3125	16.6649	7.31668	7.31978	12.9133	7.39424	11.8715	9.04112	4.07248	12.8201	9.84528
GRMZM2G165060	FGS	Zm00001d002283	Zm00001eb070460	-	0	1.50954	0.299804	8.80162	9.29901	14.7987	0.72893	0.639991	0.77724	1.01258	0.427432	0.465944	1.70102	1.03944	0.711099	0	1.27436	0.455034
GRMZM2G165069	FGS	Zm00001d022062	Zm00001eb326850	-	0.197103	0.346453	0.849445	0.660122	0.0888441	0.22709	0.0767294	0	0.09144	0	0	0.0221878	0.0347148	0.109415	0.0253964	1.77064	1.12144	3.14387
GRMZM2G165083	FGS	-	-	-	525.701	1776.51	3293.7	222.021	782.035	1148.43	18.6069	44.8576	36.5303	0.718602	8.22807	10.9386	0.433934	1.86006	3.19995	1.77064	12.6672	4.26077
GRMZM2G165137	FGS	Zm00001d049346	Zm00001eb170900	-	26.271	25.3653	23.8844	20.2437	29.4074	20.3624	24.5534	28.945	30.2666	16.9198	25.0048	27.3354	16.5242	21.3086	20.2155	21.6019	36.4723	26.4333
GRMZM2G165173	FGS	Zm00001d007534	Zm00001eb114520	-	25.736	31.4035	19.6372	13.6425	11.1055	11.5437	14.0031	9.65804	14.0589	10.681	8.54865	12.6914	9.8937	12.5827	12.2665	13.634	13.7631	16.7122
GRMZM2G165176	FGS	Zm00001d041839	Zm00001eb138800	-	9.23567	12.3733	11.3426	8.80162	9.50632	12.4143	14.732	15.9998	20.7569	28.1235	23.5088	27.8235	11.2996	20.57	21.4092	8.32203	6.42279	4.50897
GRMZM2G165179	FGS	Zm00001d053348	Zm00001eb203780	-	6.02571	8.41385	8.14468	4.40081	1.83611	6.35853	2.9349	4.8872	4.572	5.32419	7.42664	7.32198	6.87352	5.96313	8.73636	10.8009	14.1964	15.0575
GRMZM2G165195	FGS	Zm00001d021484;Zm00001d021485	Zm00001eb321340	-	15.4585	13.3137	13.9909	7.48138	7.90712	9.3107	6.69464	8.8726	9.34974	6.92471	8.81579	11.227	12.8965	14.224	10.4633	8.14496	9.83808	12.0791
GRMZM2G165198	FGS	-	Zm00001eb307310	-	1.1263	0.593919	3.89745	3.74069	6.01178	4.08762	3.10754	1.68725	3.10896	2.51511	4.06061	2.7291	2.58625	3.55599	2.819	0.354129	0.586207	0.868701
GRMZM2G165208	FGS	Zm00001d048787	-	-	72.5901	99.036	160.945	54.5701	154.47	176.108	154.36	304.897	240.899	88.7801	225.524	212.271	55.7692	105.312	137.877	53.6505	120.937	139.613
GRMZM2G165209	FGS	Zm00001d012984	Zm00001eb211990	-	6.13834	7.57247	11.0928	6.82126	9.83208	10.8625	5.94653	7.73807	5.09778	5.55284	7.64035	6.34571	4.53027	6.42814	9.95539	7.9679	7.67166	13.8992
GRMZM2G165216	FGS	Zm00001d007532;Zm00001d007533	Zm00001eb114510	-	2.42155	3.41503	4.04735	4.62085	1.53996	0.946209	2.57044	2.00724	2.4003	1.33921	2.9386	3.12848	2.10024	3.72011	3.14915	4.42661	3.84858	3.76437
GRMZM2G165217	FGS	Zm00001d020786	Zm00001eb315550;Zm00001eb315560	-	13.2622	21.1089	26.3828	5.28097	7.96635	14.5338	6.09999	7.59262	13.9675	6.20611	11.8078	12.403	6.75202	7.35817	12.1903	11.3321	22.7346	20.7661
GRMZM2G165231	FGS	Zm00001d050947	Zm00001eb183610	-	22.0192	18.0155	18.438	23.1043	23.0698	17.4103	14.2717	15.3016	13.6017	16.5932	14.8533	13.4902	20.1519	17.9988	15.7458	19.123	10.0165	15.8848
GRMZM2G165255	FGS	Zm00001d012988	Zm00001eb212010	-	3.49153	7.49822	9.59373	0	2.93185	2.57369	0	0.058181	0.06858	0.0653275	0	0.0221878	0	0.109415	0	0	0	0
GRMZM2G165257	FGS	Zm00001d050948	Zm00001eb183620	AP2-EREBP	0.140788	0.0989865	0.299804	1.54028	0.207303	0.0756967	0.0191824	0.232724	0.13716	0	0	0	0.0173574	0	0	1.06239	2.21739	1.241
GRMZM2G165270	FGS	Zm00001d012991	Zm00001eb212020	-	20.3579	13.1652	15.1901	17.1632	11.3128	15.8206	23.2298	16.8143	21.0769	21.3947	17.6316	15.243	19.4403	17.1508	16.3553	18.2376	22.1739	21.3452
GRMZM2G165272	FGS	Zm00001d021263;Zm00001d021264	Zm00001eb319350	HSF	0.253418	0.519679	0.599608	0	0.0296147	0.681271	0.824841	0.814534	1.57734	0.849257	4.11404	0.776573	1.02408	2.1336	1.09204	0	0.433283	0.827334
GRMZM2G165290	FGS	Zm00001d017317	Zm00001eb248020	-	63.9457	42.1187	46.7195	38.7271	62.4278	67.1051	87.1263	96.2895	83.2789	62.6164	68.496	63.7012	34.6974	29.3233	37.6375	35.9441	39.4798	33.4243
GRMZM2G165298	FGS	Zm00001d031612;Zm00001d031613	Zm00001eb036540	-	1.37972	0.890878	1.54899	1.98036	1.42151	1.36254	0.441194	1.27998	0.50292	1.04524	0.854865	1.84159	1.54481	1.14886	1.87933	2.4789	1.78411	2.27517
GRMZM2G165351	FGS	Zm00001d014901	Zm00001eb229060	-	57.6666	43.851	49.8174	40.7075	53.9284	54.161	47.4571	51.8102	53.5838	52.8499	55.6196	54.937	53.8079	51.7534	61.3323	102.166	105.033	97.6668
GRMZM2G165357	FGS	Zm00001d047797	Zm00001eb397580	-	73.1251	94.928	96.337	37.6269	44.7774	51.8523	31.9578	44.9739	61.3105	57.9455	76.0295	91.3694	47.8543	63.2693	74.6654	22.8413	27.3478	35.079
GRMZM2G165383	FGS	Zm00001d048794	Zm00001eb166440	-	17.2887	18.9312	13.741	17.6032	22.5368	17.4481	26.0305	15.767	18.5623	23.1259	22.0662	17.4174	18.1385	20.57	24.279	11.3321	16.7706	14.7265
GRMZM2G165418	FGS	Zm00001d046214	Zm00001eb384150;Zm00001eb384160	-	20.9774	22.7421	20.0369	20.9038	16.525	11.3545	23.2107	24.4942	25.8089	23.6812	24.3636	29.887	33.8989	32.7425	35.1232	17.5294	28.5967	29.1222
GRMZM2G165426	FGS	Zm00001d047969	Zm00001eb399110	-	3.99837	3.73674	4.59699	15.8429	4.53105	9.42424	15.3651	16.3198	21.6027	14.9273	15.8684	21.8994	11.9592	12.3639	14.4252	14.5193	12.3868	14.9334
GRMZM2G165483	FGS	Zm00001d050696	Zm00001eb181710	-	33.9298	53.428	32.079	15.1828	25.3502	19.8704	19.0097	19.0543	24.003	27.3395	31.0423	30.2863	17.3227	24.8646	25.5996	9.03029	9.73613	9.92801
GRMZM2G165488	FGS	Zm00001d013676	Zm00001eb218610	CCAAT-HAP2	2.08366	0.247466	0.699543	4.40081	0.829211	0.832664	0.479559	0.0872715	0.13716	0.424629	0.053429	0.0221878	1.21502	0.0273538	0.0761892	16.6441	1.78411	0.992801
GRMZM2G165506	FGS	Zm00001d030509	Zm00001eb027760	-	14.6138	35.4619	58.4618	19.1435	52.3291	63.2825	4.96823	11.8398	11.8872	5.61816	10.0447	13.3792	8.01911	23.9893	22.1711	4.60367	21.6897	23.579
GRMZM2G165511	FGS	Zm00001d043070	Zm00001eb149640	-	66.8741	109.999	85.694	44.6682	44.8959	49.2029	42.8534	48.9884	59.0931	58.6641	65.504	72.7982	50.5968	80.8031	82.9954	43.2037	50.1334	45.5448
GRMZM2G165521	FGS	Zm00001d016827;Zm00001d016828	Zm00001eb243850	-	29.7343	15.3676	17.9383	29.4854	15.6366	18.962	20.5443	17.7452	19.5224	21.0028	15.9219	17.018	27.5288	18.0809	23.1107	21.956	19.4468	17.9945
GRMZM2G165530	FGS	Zm00001d017536	Zm00001eb250050	-	7.88411	5.79071	2.5983	1.76032	3.55376	0.946209	0.479559	1.07635	0.70866	0.163319	0.748007	0.687822	0.364505	0.902675	0.63491	0	0.254873	0.1241
GRMZM2G165535	FGS	Zm00001d001789	Zm00001eb065790	-	31.1422	39.0254	24.2342	17.3832	24.906	27.0237	23.0764	24.5815	28.9865	56.4756	51.3987	56.1129	36.9712	45.6261	44.012	13.9881	12.6927	11.8722
GRMZM2G165567	FGS	Zm00001d010445	Zm00001eb350630	-	2.47786	2.74688	2.79817	0.440081	2.2211	2.38445	0.613835	0.872715	0.5715	1.76384	2.67145	2.70691	4.46085	8.20614	4.97769	3.18716	4.97002	2.93704
GRMZM2G165597	FGS	Zm00001d004559	Zm00001eb089740	-	5.12467	3.88522	6.69562	3.74069	6.51523	5.22307	1.66887	1.33816	1.28016	0.130655	0.106858	0.133127	1.37123	0.57443	0.406342	9.91561	15.4198	9.10068
GRMZM2G165613	FGS	Zm00001d004560	Zm00001eb089770	-	6.3636	5.74122	5.99608	3.52065	3.16877	4.01193	3.95157	4.07267	5.3721	6.92471	5.50319	4.70381	5.294	5.88106	6.55227	7.25964	7.00899	7.48737
GRMZM2G165619	FGS	Zm00001d034223	Zm00001eb058980	-	68.6762	71.4435	77.2495	64.4719	88.0741	68.3163	68.0015	127.591	87.1194	82.0187	101.034	80.4086	48.0105	60.6707	60.9514	74.7212	100.649	69.5788
GRMZM2G165622	FGS	Zm00001d028220	Zm00001eb008720	-	0.703938	1.1136	1.69889	0.880162	1.15497	1.62748	2.41698	5.09084	3.52044	1.33921	2.13716	2.7291	1.97874	3.9663	3.88565	1.23945	1.75862	1.57194
GRMZM2G165629	FGS	Zm00001d004561	Zm00001eb089790	-	1.80208	1.60853	2.04866	7.26134	3.34646	1.40039	0.633018	0.378177	0.50292	2.15581	0.267145	2.15222	4.73856	3.63805	2.36186	5.31193	12.9475	13.7338
GRMZM2G165631	FGS	Zm00001d016797	Zm00001eb243530	-	30.3257	19.7973	22.6852	8.36154	11.1055	12.0358	10.0132	9.04715	12.6416	19.9902	21.7456	19.1703	17.6177	18.0535	15.3394	7.08258	8.5892	14.2715
GRMZM2G165644	FGS	Zm00001d021679	-	-	1.15446	3.86047	1.59895	0.220041	0.918055	0.946209	0.556288	1.01817	0.89154	0.489956	0.160287	0.155315	0.65958	0.711198	0.787288	2.12477	0.127436	1.53057
GRMZM2G165679	FGS	Zm00001d039037	Zm00001eb296060	-	1.8584	3.98421	7.0454	4.40081	5.71563	9.27285	0.786477	1.65816	1.143	0.816594	0.427432	1.97471	2.43003	2.76273	3.86025	8.32203	14.4768	15.4711
GRMZM2G165681	FGS	Zm00001d021675	Zm00001eb323170	-	14.1914	20.1685	15.9396	10.782	10.8686	11.6951	18.3192	17.8616	17.3279	26.5883	27.4091	21.4112	16.4548	19.0656	18.9965	8.14496	14.961	12.8237
GRMZM2G165692	FGS	Zm00001d008640	Zm00001eb336070	-	15.9653	9.27998	14.6904	15.8429	15.9031	20.3624	26.1839	26.356	17.3279	19.8269	17.5247	18.9262	12.5841	15.6464	16.2537	21.956	16.4648	20.6834
GRMZM2G165694	FGS	Zm00001d039036	Zm00001eb296050	-	4.53336	6.01343	2.7482	6.60122	3.8203	4.39041	5.14087	5.64356	3.17754	4.31161	3.90032	3.10629	4.80799	4.95104	3.22534	2.30184	2.42129	5.33631
GRMZM2G165695	FGS	Zm00001d023421	-	-	3.54785	1.70752	2.64827	1.1002	3.0207	1.0976	0.939936	1.25089	0.52578	0.881921	1.12201	0.421568	0.486007	0.656491	0.609514	2.65597	3.67016	1.65467
GRMZM2G165709	FGS	-	-	-	1.71761	2.37568	2.69824	0	2.0138	1.77887	0.268553	1.13453	0.89154	0.326637	0.427432	0.443756	0.347147	0.547076	0.609514	1.06239	0.0764618	0.3723
GRMZM2G165746	FGS	Zm00001d040726	Zm00001eb131100	-	3.35075	7.79519	3.29784	7.26134	4.53105	8.02385	9.76382	7.82534	6.58368	3.691	7.05264	4.57069	2.55153	2.21566	3.65708	2.4789	3.74663	4.7158
GRMZM2G165747	FGS	Zm00001d033480	Zm00001eb052750	-	69.5491	65.4796	121.621	22.2241	41.6086	73.0473	175.826	173.118	247.162	145.354	192.665	240.405	65.229	79.9825	113.801	21.6019	35.5547	25.1923
GRMZM2G165755	FGS	Zm00001d003322	Zm00001eb079910	-	3.74495	3.14282	1.84879	7.0413	18.598	18.8485	7.59621	10.3562	9.92124	15.4499	12.2353	9.62951	6.2313	10.285	8.93953	12.9257	12.0555	11.7068
GRMZM2G165769	FGS	Zm00001d039517	Zm00001eb121460	-	0	0	0	0	0.0888441	0.151393	0	0.0290905	0.1143	0	0	0.0221878	0.0520721	0.21883	0.27936	1.06239	1.63118	2.06833
GRMZM2G165778	FGS	Zm00001d051180	Zm00001eb185330	-	9.23567	10.3441	7.3452	31.9059	17.828	16.6533	4.33521	6.39991	8.25246	7.90463	6.46492	7.2776	9.61599	6.83845	6.95861	3.71835	0.917541	2.482
GRMZM2G165788	FGS	Zm00001d040728	Zm00001eb131110	Orphans	0.506835	0.0247466	0	1.1002	0.769982	0.870512	0.460377	0.203633	1.3716	1.69851	0.213716	0.665634	1.40595	0.711198	0.838081	11.3321	0.764618	0.992801
GRMZM2G165815	FGS	Zm00001d035500;Zm00001d035501	Zm00001eb265500;Zm00001eb265510	-	25.0039	36.9962	29.2809	11.002	28.4301	24.715	11.1641	20.0143	23.1572	17.2138	23.2951	26.0263	15.1183	24.6184	26.9456	20.7165	23.5247	29.5772
GRMZM2G165817	FGS	Zm00001d053649	Zm00001eb205820	-	19.0345	16.8277	13.0914	14.9628	25.7352	23.201	17.3025	19.3452	25.5346	29.4954	35.2097	39.6052	31.0871	34.6846	37.2565	26.5597	25.4618	20.4352
GRMZM2G165836	FGS	Zm00001d003320	Zm00001eb079890	-	8.70068	19.2776	27.0323	3.08057	9.41747	11.8087	0.575471	0.698172	0.36576	0.816594	1.6563	1.53096	0.347147	1.31298	0.736496	0	3.49175	0.827334
GRMZM2G165844	FGS	Zm00001d003319	Zm00001eb079870	-	3.88574	1.41056	2.19856	0.440081	2.13226	0.151393	0.959118	0.407267	0.04572	0.489956	0.320574	0.19969	1.31916	0.738552	1.49839	5.31193	2.24288	3.5989
GRMZM2G165867	FGS	-	Zm00001eb023560	-	0.703938	0.14848	1.54899	0.220041	0.799597	0.908361	0.153459	0.232724	0.32004	0.359301	0.160287	0.488132	0.277718	0.109415	0.253964	0.531193	4.12894	2.2338
GRMZM2G165894	FGS	Zm00001d013569	Zm00001eb217570	-	4.05468	1.28682	1.64892	0.220041	0.710753	1.47609	0.844024	0.58181	0.70866	1.5352	0.854865	1.57533	2.53418	1.58652	1.06665	0.708258	0.56072	1.3651
GRMZM2G165901	FGS	Zm00001d013568	Zm00001eb217560	-	195.582	243.655	389.795	280.112	410.075	572.078	520.993	393.594	380.688	476.499	267.519	319.615	286.692	217.517	242.917	328.986	310.205	271.903
GRMZM2G165917	FGS	Zm00001d000300	Zm00001eb208030	-	225.232	209.233	220.756	236.984	287.855	306.307	223.187	178.907	225.354	141.303	181.392	177.968	96.993	125.718	157.102	75.4294	96.036	113.179
GRMZM2G165919	FGS	Zm00001d028931	Zm00001eb015130	-	2.53418	4.7761	12.8916	0.220041	0.0592294	0.302787	0.556288	3.02541	1.30302	0	0	0	0	0	0	0.177064	0	0
GRMZM2G165921	FGS	-	-	-	0.563151	0.371199	0.399739	0.660122	1.36228	0.45418	0.40283	0.232724	0.36576	1.40454	0.534291	0.332817	0.486007	0.875321	0.177775	0.885322	1.07046	1.28237
GRMZM2G165926	FGS	Zm00001d028396	Zm00001eb010400	-	53.6683	59.3919	48.2185	52.5897	81.2923	84.8939	95.8542	113.627	106.893	83.3252	103.919	104.571	67.9888	91.3343	78.805	66.2221	78.2714	76.1975
GRMZM2G165931	FGS	Zm00001d053886	Zm00001eb208110	-	26.1302	18.9807	15.0402	3.96073	1.95457	1.81672	2.26352	2.00724	1.0287	1.30655	0.427432	2.04128	0.937298	2.16095	1.52378	3.89542	5.68366	4.38487
GRMZM2G165939	FGS	Zm00001d048529	Zm00001eb404270	-	43.3907	36.2538	40.3736	45.3284	50.345	44.6989	48.8958	69.2063	47.846	45.8272	52.5208	49.5897	47.3856	48.7718	42.9199	43.5579	51.8156	39.5879
GRMZM2G165944	FGS	Zm00001d028412	Zm00001eb010560	-	49.698	54.591	66.8563	42.6879	29.3778	28.2349	16.2091	13.2944	17.8536	19.3043	16.2424	19.3034	32.9269	24.892	27.3265	38.7771	16.5157	12.9478
GRMZM2G165945	FGS	Zm00001d015297	Zm00001eb232490	-	3.9139	5.86495	1.89876	3.30061	1.86573	3.3685	5.00659	2.99632	6.33222	2.51511	3.41946	4.28225	4.09634	4.04836	4.03803	5.489	6.88156	2.2338
GRMZM2G165949	FGS	Zm00001d006357	Zm00001eb104860	-	1.77392	1.93024	1.89876	0.440081	4.11644	4.31471	4.2393	5.46901	3.36042	4.47493	3.36603	3.79411	3.71448	4.37661	3.04757	1.77064	4.4093	2.1097
GRMZM2G165961	FGS	Zm00001d052124	Zm00001eb193280	-	0.957356	2.89535	3.19791	3.96073	2.96147	2.19521	0.786477	0.785443	0.09144	0.0979912	0	0.110939	0.0347148	0	0	0.708258	0	0
GRMZM2G165963	FGS	Zm00001d032689	Zm00001eb045710;Zm00001eb045730	-	14.4167	5.8402	10.2433	22.8842	16.4954	15.7071	21.8487	17.047	8.9154	12.6735	9.88437	7.47729	16.5416	12.1451	7.84749	18.9459	12.4123	9.88664
GRMZM2G165969	FGS	Zm00001d037247	Zm00001eb279850	-	27.8759	27.6667	21.6858	49.7292	50.0784	46.2129	76.8445	65.0464	71.0946	52.6213	54.6579	59.8405	40.651	43.6293	49.2182	33.9964	40.8816	40.2498
GRMZM2G165987	FGS	Zm00001d008595	Zm00001eb335630	-	1.8584	4.89983	9.19399	2.64049	2.10264	1.58963	1.20849	0.465448	1.34874	1.30655	0.534291	1.06502	0.347147	0.437661	0.888874	0	0.0254873	0.827334
GRMZM2G165998	FGS	Zm00001d027756	Zm00001eb004660	-	106.182	74.8338	86.2936	66.4523	64.8265	81.109	25.2056	29.3814	24.4373	32.6964	30.0271	39.7383	22.8423	51.7807	47.5928	20.3624	30.7631	35.1203
GRMZM2G166005	FGS	Zm00001d052126	Zm00001eb193300	-	3.29443	1.75701	3.34781	4.62085	1.51035	1.1733	2.18679	2.85087	1.69164	1.20856	1.17544	2.10784	2.60361	3.09098	2.1079	2.4789	5.42879	3.1025
GRMZM2G166024	FGS	Zm00001d018263	Zm00001eb256770	-	0.675781	1.4353	1.44905	0.220041	1.2142	1.85457	0.901571	0.290905	1.0287	1.20856	0.801436	1.68627	1.59688	2.29772	2.05711	1.94771	0.943028	1.3651
GRMZM2G166032	FGS	Zm00001d000301	Zm00001eb208020	-	9.29198	4.35541	3.59765	2.42045	2.28033	4.04978	7.03993	6.34173	5.85216	6.50009	4.9689	9.097	5.93622	7.19405	5.96815	4.78074	3.33883	4.17804
GRMZM2G166035	FGS	Zm00001d000302	Zm00001eb208010	Orphans	21.7658	18.8074	32.8285	15.8429	26.7717	25.9261	26.7786	23.8542	19.9796	27.6662	34.8357	33.6589	29.8894	39.5536	38.8311	20.8936	38.8426	38.7606
GRMZM2G166049	FGS	Zm00001d013094	Zm00001eb213160	Orphans	3.99837	3.83573	5.09667	3.74069	8.4698	5.90435	4.71886	7.73807	5.715	4.47493	6.51834	8.65324	5.48493	8.78057	8.78715	2.65597	5.50525	12.4927
GRMZM2G166062	FGS	-	Zm00001eb344510	-	0.563151	0.618665	0.149902	2.42045	1.59919	1.85457	7.63458	5.73083	6.33222	6.72873	5.55662	4.39318	4.79064	2.8995	3.83486	1.77064	1.29985	1.57194
GRMZM2G166064	FGS	Zm00001d039858	Zm00001eb124370	-	0.45052	1.1136	0.999347	0.220041	2.16187	0.492029	0.441194	0.145453	0.02286	0.130655	0.053429	0	0.173574	0.21883	0.431739	2.12477	0.0764618	0.0413667
GRMZM2G166082	FGS	Zm00001d013566;Zm00001d013567	Zm00001eb217550	-	3.09733	5.07306	6.69562	25.0846	37.966	60.0275	5.29433	20.2179	52.3037	7.8393	34.7289	67.4287	29.091	47.5682	52.4944	17.3523	61.3733	60.685
GRMZM2G166089	FGS	Zm00001d010858	Zm00001eb354170	-	43.6442	32.0964	42.2724	62.7116	42.5859	51.5116	51.7348	52.1883	44.6456	78.295	61.0694	72.3766	79.2017	63.9258	69.7385	100.395	92.0854	97.7082
GRMZM2G166091	FGS	Zm00001d019659;Zm00001d019660	Zm00001eb306990	-	1.77392	2.27669	2.19856	1.54028	0.799597	1.66533	1.18931	0.930896	0.84582	1.04524	0.694578	0.954075	0.867869	0.765906	0.736496	3.36422	0.994003	1.44783
GRMZM2G166109	FGS	Zm00001d013673	Zm00001eb218600	-	4.39257	8.24062	16.839	5.50101	8.55865	10.3704	5.06414	9.57077	9.53262	12.5429	16.9904	17.9499	21.7488	26.5058	24.3805	21.7789	32.3178	22.9172
GRMZM2G166141	FGS	Zm00001d025059	Zm00001eb419900	-	0.788411	8.61182	10.3932	3.30061	3.10954	2.23305	0.0767294	0.203633	0.09144	0	0.053429	0.0887512	0.277718	1.80535	0.99046	0.354129	1.04498	1.07553
GRMZM2G166145	FGS	Zm00001d000305	Zm00001eb207980	-	11.0096	15.8131	14.4406	3.96073	8.38096	9.1593	2.9349	2.00724	4.06908	2.48244	4.70176	2.35191	2.18703	4.73221	3.65708	1.77064	2.75262	3.92984
GRMZM2G166159	FGS	Zm00001d030656	Zm00001eb028680	-	8.81331	7.91892	20.0369	8.1415	6.78176	6.85055	2.12924	5.17811	3.15468	5.78148	6.30463	7.47729	5.36343	6.5102	6.24751	3.18716	4.61319	1.6133
GRMZM2G166162	FGS	Zm00001d053875	Zm00001eb207950	-	54.7664	41.5743	32.4288	20.4638	8.94364	12.5657	21.772	19.607	29.7866	54.1565	31.5766	38.1852	53.9988	37.7482	43.5802	58.0771	41.7481	46.3307
GRMZM2G166166	FGS	Zm00001d030657;Zm00001d030658	Zm00001eb028690;Zm00001eb028700	-	10.6999	26.7758	17.9882	8.36154	28.4597	20.1732	24.2849	34.7341	38.7706	17.0505	33.7137	28.2894	9.70277	17.2602	20.3933	8.14496	11.6477	9.34888
GRMZM2G166192	FGS	Zm00001d011616	Zm00001eb360530	-	2.70312	8.33961	5.29654	3.08057	2.04341	3.55775	0.249371	1.2218	0.20574	0.0653275	0	0	0	0	0	0	0	0
GRMZM2G166230	FGS	Zm00001d005160	Zm00001eb094740	BBR-BPC	1.71761	0.470186	1.99869	0.440081	1.30305	2.11951	1.41949	2.4436	1.9431	2.09048	2.61802	2.57378	1.85724	1.99683	2.0825	2.12477	4.9955	3.39207
GRMZM2G166234	FGS	Zm00001d030720	Zm00001eb029180	-	0.281575	0.470186	1.04931	1.76032	0.177688	0.416332	16.0556	21.876	98.8695	341.369	514.148	538.365	328.002	497.292	509.553	1.41651	0.713643	1.3651
GRMZM2G166281	FGS	Zm00001d002065	Zm00001eb068400	-	0.760253	4.57812	3.69758	2.86053	5.4491	6.77486	0.191824	1.07635	0.38862	0.78393	0.748007	1.93034	0.277718	1.0668	1.59997	0.885322	2.47226	4.59171
GRMZM2G166297	FGS	Zm00001d012401	Zm00001eb367840	Orphans	0.253418	1.68277	1.49902	0.440081	0.681138	0.0756967	0.211006	0.145453	0.04572	0	0.053429	0.0443756	0.0520721	0	0.101586	0.354129	2.67616	0.951434
GRMZM2G166330	FGS	Zm00001d015960	Zm00001eb237060	-	1.23893	1.06411	3.09797	0.880162	2.04341	1.0976	0.824841	0.145453	0.3429	0.718602	0.106858	0.532507	0.0694295	0.191476	0.533324	0.354129	0.382309	3.55754
GRMZM2G166345	FGS	Zm00001d012503	Zm00001eb368820	-	46.3473	39.1986	49.5176	81.195	85.7345	95.4914	143.407	118.166	123.513	92.961	102.424	100.111	63.1982	60.233	76.367	63.3891	62.7496	81.1615
GRMZM2G166348	FGS	-	-	-	6.33544	9.55219	9.74363	17.3832	11.1351	10.6732	8.01822	7.91261	7.0866	8.42725	8.54865	5.61351	7.06445	7.95995	6.70465	3.18716	1.50375	2.6061
GRMZM2G166355	FGS	Zm00001d031525	Zm00001eb035660	-	4.5052	8.48809	7.645	12.3223	10.9574	10.7489	20.1798	11.1998	18.6995	23.0606	23.4553	25.2497	20.3081	23.1687	19.733	13.4569	23.8561	18.5737
GRMZM2G166383	FGS	Zm00001d011756	Zm00001eb361870	-	1.63314	1.58378	1.74886	8.58158	7.16676	8.44018	2.34025	1.45453	1.8288	2.38445	3.09889	2.99535	1.94403	2.65332	1.57458	7.61377	3.54273	6.03954
GRMZM2G166430	FGS	Zm00001d014412	Zm00001eb224830;Zm00001eb224840	-	0.11263	0.569172	2.19856	0	0.562679	0.681271	0.0383647	0	0	0.0326637	0	0.19969	0.572793	1.99683	0.787288	1.41651	0.331334	0.455034
GRMZM2G166441	FGS	Zm00001d012504	Zm00001eb368840	-	34.8027	51.5967	41.373	24.8646	47.6797	30.9978	33.2814	45.6139	49.3776	34.5582	48.941	44.4422	28.8132	34.5752	41.5739	16.9982	28.5457	23.6618
GRMZM2G166445	FGS	-	Zm00001eb004650	-	0.0563151	1.78176	3.09797	0	0.177688	1.0976	0.306918	0	0.04572	0	0	0	0.0173574	0.164123	0.380946	0.177064	0	0
GRMZM2G166452	FGS	Zm00001d038593	Zm00001eb291800	-	0.619466	0.272213	0.549641	0.440081	0.858826	0.302787	0.115094	0.058181	0.06858	0.555284	0.053429	0.266254	1.16294	0.246184	0.177775	10.0927	4.38381	3.51617
GRMZM2G166481	FGS	Zm00001d025465	Zm00001eb423000	-	0.957356	1.58378	1.94873	2.86053	1.62881	3.4442	1.41949	1.80361	1.8288	2.35179	5.44976	1.8194	2.63832	4.75956	2.99677	0.531193	0.458771	0.868701
GRMZM2G166507	FGS	Zm00001d008413	Zm00001eb334280	-	22.2445	15.4171	11.4425	17.6032	11.372	17.8644	30.3273	17.5998	21.6256	29.234	16.2424	16.6187	25.4806	18.8741	16.1521	35.9441	26.1244	41.5322
GRMZM2G166537	FGS	Zm00001d035318	Zm00001eb264730	-	8.70068	14.0066	5.99608	2.86053	2.19149	2.00596	8.76634	8.46533	6.94944	6.69607	5.07576	8.05417	2.20439	2.4892	2.7936	23.5496	7.16192	8.35608
GRMZM2G166566	FGS	Zm00001d007364	-	-	0.0281575	0	0	12.5423	18.8349	21.0437	28.5242	27.0542	23.9115	0.816594	1.22887	0.576883	0	0	0	0	0.0509745	0
GRMZM2G166572	FGS	Zm00001d035317	Zm00001eb264720	-	1.57682	0.445439	0.299804	0.880162	0.0592294	0.340635	0.805659	0.814534	0.16002	1.8945	0.374003	0.0665634	0.32979	0.273538	0.177775	1.06239	0.203898	0.3723
GRMZM2G166597	FGS	Zm00001d039361	Zm00001eb119880	-	4.05468	9.45321	8.34455	4.40081	5.12334	7.986	5.17924	7.41808	8.54964	9.08052	12.0215	11.5377	8.19268	13.6222	10.4125	3.54129	3.21139	4.7158
GRMZM2G166603	FGS	Zm00001d039503;Zm00001d039504	Zm00001eb121350;Zm00001eb121360	-	6.95491	19.9458	9.99347	5.28097	13.4747	7.986	9.82137	10.5017	12.733	9.66847	16.0821	13.8674	5.22457	9.68324	10.9205	2.65597	7.49325	11.4999
GRMZM2G166612	FGS	Zm00001d039362	Zm00001eb119890	-	3.32259	4.4049	5.89615	34.1063	36.7518	25.8883	37.3289	40.1158	35.7987	35.7015	40.7664	38.1852	33.0484	32.8245	29.663	33.2881	29.4633	30.7355
GRMZM2G166622	FGS	Zm00001d004915	Zm00001eb092710	-	0	0	0	0.220041	0.0296147	0	0.0191824	0	0.04572	0.489956	0.694578	0.643446	0.972013	1.17621	1.52378	1.41651	0.152923	0.3723
GRMZM2G166639	FGS	Zm00001d024853	Zm00001eb418140	-	0	0	0	0	0.0296147	0.113545	0	0	0	0	0	0	0.0347148	0.0820614	0.101586	1.23945	9.73613	3.9712
GRMZM2G166644	FGS	Zm00001d013857	-	-	12.5583	15.1944	13.3912	15.6229	20.138	10.976	6.36854	5.96355	3.06324	2.71109	3.90032	2.01909	4.4782	3.93894	2.46345	4.60367	7.16192	5.2122
GRMZM2G166646	FGS	Zm00001d039505	Zm00001eb121370	-	262.485	228.981	204.666	94.3974	128.498	109.117	100.4	99.2859	108.539	101.29	116.903	101.687	88.349	87.9971	101.433	44.089	43.9145	44.6347
GRMZM2G166658	FGS	Zm00001d022450	Zm00001eb330600	-	16.8382	21.3068	28.8312	12.7623	16.2585	17.3346	28.716	19.607	37.9704	48.2443	38.1483	45.4406	59.5184	41.441	46.577	27.0909	22.4033	32.4729
GRMZM2G166659	FGS	Zm00001d037489	Zm00001eb281810	-	74.3077	125.441	106.48	71.7332	150.709	145.678	185.359	310.425	334.556	179.291	304.278	235.435	122.734	182.887	198.346	90.4799	176.729	133.656
GRMZM2G166665	FGS	Zm00001d024854	Zm00001eb418150	-	0.563151	1.1136	2.09863	0.660122	1.56958	1.85457	0.0959118	0.203633	0.5715	0.26131	0.213716	0.244066	0.156216	0.465014	0.35555	0.708258	0	0.579134
GRMZM2G166671	FGS	Zm00001d044620	Zm00001eb163290	-	25.5952	20.416	19.3374	16.9431	7.55175	9.49994	2.32106	0.930896	0.54864	1.50253	0.748007	1.10939	5.12043	5.19722	5.53641	18.4147	25.6402	29.6186
GRMZM2G166674	FGS	Zm00001d007418	Zm00001eb113550	-	1.68945	2.96959	1.69889	1.76032	2.28033	2.30875	0.517924	1.10544	0.82296	0.816594	2.08373	0.954075	0.902583	0.465014	1.09204	1.94771	2.57421	1.69603
GRMZM2G166684	FGS	Zm00001d047979	Zm00001eb399210	-	6.1665	4.10794	4.64696	7.48138	9.71362	9.19715	22.7695	16.6688	16.8935	20.7741	24.6842	19.6584	15.6911	12.5007	16.6346	17.1752	9.30285	11.3345
GRMZM2G166686	FGS	-	-	-	3.06917	1.65802	0.999347	2.42045	1.86573	0.946209	3.06918	0.872715	1.28016	3.00506	0.694578	0.976263	1.90931	1.23092	1.29522	2.83303	0.484258	1.07553
GRMZM2G166694	FGS	Zm00001d024855	Zm00001eb418160	-	91.3712	74.809	92.5395	94.8375	99.6238	99.2384	129.347	113.977	97.6808	122.848	104.935	126.027	117.544	103.315	110.957	130.496	127.946	147.596
GRMZM2G166695	FGS	Zm00001d050017	Zm00001eb176670	-	10.7843	7.49822	8.39451	5.72105	5.47872	4.08762	3.77892	2.47269	3.22326	17.2138	3.25917	6.21258	4.40877	4.37661	3.25074	13.4569	7.31484	10.9208
GRMZM2G166701	FGS	Zm00001d044621	Zm00001eb163300	-	1.99918	3.88522	6.34585	4.84089	6.90022	8.1374	3.5871	6.28355	6.37794	2.28646	5.66348	5.76883	1.89195	3.63805	3.91105	1.77064	5.65817	5.95681
GRMZM2G166711	FGS	Zm00001d050277	Zm00001eb178780	-	0.0563151	0.173226	0.349771	0	0.177688	0.113545	0.0383647	0	0	0.78393	2.40431	2.19659	3.00283	4.75956	3.91105	0.177064	0.28036	0.951434
GRMZM2G166713	FGS	Zm00001d051753	Zm00001eb189910	-	9.46093	12.4228	8.64435	4.40081	4.73835	4.65535	2.14842	2.61815	2.24028	1.5352	2.45774	1.68627	1.33652	1.94212	1.67616	1.59358	0.764618	2.52337
GRMZM2G166718	FGS	Zm00001d007417	Zm00001eb113530	-	3.66048	6.73108	3.24788	10.3419	6.90022	6.92625	7.07829	7.59262	6.24078	8.03528	8.49522	11.0717	8.10589	6.48285	9.8792	14.8734	14.5277	17.7463
GRMZM2G166721	FGS	Zm00001d039506	Zm00001eb121380	NAC	2.0555	3.71199	3.74755	0.880162	1.45112	1.32469	0.441194	0.814534	1.2573	0.359301	1.17544	0.71001	0.763725	0.629137	0.304757	0.354129	0.892054	1.241
GRMZM2G166738	FGS	Zm00001d022449	Zm00001eb330610	-	1.23893	4.89983	4.7469	3.08057	5.18257	6.24498	0.153459	0.843624	0.66294	0.0653275	0	0.0221878	0.0347148	0.0273538	0	0.354129	0.0254873	0.1241
GRMZM2G166753	FGS	Zm00001d044628	Zm00001eb163330	-	6.33544	4.97407	7.24526	1.98036	3.64261	4.35256	2.35943	2.21088	1.39446	2.77642	1.97687	3.41692	2.98547	3.14569	4.16501	1.77064	1.96252	4.96401
GRMZM2G166759	FGS	Zm00001d043565	Zm00001eb154130	-	5.60335	12.992	7.09536	1.98036	7.0483	6.50992	1.26604	3.81086	6.21792	1.73118	4.16747	4.5485	1.49273	4.86897	4.52056	1.23945	3.46627	5.17084
GRMZM2G166767	FGS	Zm00001d047796	Zm00001eb397570	-	33.4511	31.7994	42.822	12.9824	19.0126	24.0716	12.1233	9.94895	13.7846	8.23126	11.9147	13.468	10.6748	9.84736	10.5395	11.5092	14.069	14.3956
GRMZM2G166771	FGS	Zm00001d014438	Zm00001eb225020	-	29.1712	33.7296	39.824	19.8037	32.0727	35.5396	25.244	25.3378	15.9334	16.5279	17.311	21.2781	13.1048	13.6769	15.2886	27.6221	26.1499	21.883
GRMZM2G166780	FGS	Zm00001d047794	Zm00001eb397560	-	9.40461	12.0763	10.4931	14.7427	17.8873	21.6114	24.6493	24.6106	28.7579	22.7013	26.8214	24.0516	14.3893	19.8041	18.0568	19.6542	23.2444	23.2067
GRMZM2G166855	FGS	Zm00001d012086	Zm00001eb365020	-	51.9225	37.2931	38.6747	27.7251	22.7737	27.7429	22.616	24.3778	36.4388	96.2274	73.9458	88.0412	96.3855	91.5805	97.5476	45.8597	40.6267	48.6059
GRMZM2G166873	FGS	Zm00001d012085	Zm00001eb365010	-	54.1751	45.707	38.8746	47.3087	41.0163	37.1292	28.4091	16.3779	30.9981	34.6236	27.0885	33.3926	40.0608	27.1076	25.9551	43.0267	49.3433	26.1438
GRMZM2G166875	FGS	Zm00001d012083;Zm00001d012084	Zm00001eb365000	-	9.3483	8.66132	9.9435	6.60122	4.20529	6.50992	16.094	10.298	10.3099	5.84681	8.92265	9.03044	8.7134	9.57382	10.2348	9.91561	7.49325	11.2517
GRMZM2G166897	FGS	Zm00001d021120	Zm00001eb318160	-	12.7554	2.9201	4.59699	14.7427	11.757	12.5278	11.0682	14.0507	19.6596	23.1259	27.3557	30.131	16.6978	17.9988	21.8917	24.4349	41.6972	34.1689
GRMZM2G166899	FGS	Zm00001d024906	Zm00001eb418650	-	0.22526	1.08885	1.89876	0.220041	0.651523	1.47609	0.211006	0.669081	0.27432	0.0653275	0.480861	0.865324	0.503364	0.410307	1.54918	0.177064	0.509745	0.330934
GRMZM2G166903	FGS	Zm00001d025865	Zm00001eb426690	-	9.23567	11.0122	9.4938	8.58158	21.3818	18.3565	6.29181	8.02898	9.32688	10.1584	10.4187	11.4711	7.96704	9.10881	7.18718	11.6862	8.003	6.66004
GRMZM2G166931	FGS	Zm00001d034493	Zm00001eb061200	-	4.70231	5.66698	5.69628	6.60122	7.07791	6.05574	13.5427	6.109	7.95528	7.90463	5.02233	6.07946	5.27664	4.78691	5.25706	4.24955	5.14843	4.38487
GRMZM2G166944	FGS	Zm00001d014617	Zm00001eb226490	-	5.9694	4.92458	7.74494	0.660122	1.95457	0.870512	0.153459	0.319995	0.18288	0.0326637	0.267145	0	2.27382	2.07889	0.736496	3.36422	10.6537	10.6312
GRMZM2G166963	FGS	Zm00001d020450	Zm00001eb312560	-	42.8276	94.5073	63.7583	49.7292	135.102	134.778	259.346	376.402	466.824	160.869	380.094	331.441	117.874	252.339	347.397	65.3368	174.333	149.706
GRMZM2G166971	FGS	Zm00001d007079	-	-	0.281575	0.593919	1.34912	0	1.24382	1.02191	0.287735	0.552719	0.9144	0.326637	0.641149	0.599071	0.433934	0.246184	0.685703	0.531193	6.04048	1.77877
GRMZM2G166976	FGS	Zm00001d017597	Zm00001eb250590	-	10.9533	4.55338	12.4419	5.28097	5.15296	4.16332	1.20849	1.2218	1.73736	3.46236	4.32775	4.1935	3.87069	5.77165	3.83486	9.20735	5.47976	5.70861
GRMZM2G166979	FGS	-	-	-	5.0402	4.05844	5.79621	2.20041	1.2142	1.62748	0.172641	0.378177	0.70866	0.326637	0.053429	0.576883	0.520721	0.109415	1.29522	1.77064	0.637181	3.18524
GRMZM2G166985	FGS	Zm00001d025866	Zm00001eb426700	-	34.6056	48.0084	41.9726	20.2437	52.6549	61.9199	44.5222	72.6971	81.9302	32.5004	84.311	80.5861	27.2164	55.8564	66.0052	30.101	67.2863	80.541
GRMZM2G166987	FGS	Zm00001d044043	Zm00001eb158290	-	0.675781	0.989865	1.79882	0.660122	1.18459	0.870512	0.306918	0.261815	0.25146	0.555284	0.748007	0.843136	0.121502	0.601783	0.177775	1.23945	1.68216	2.39927
GRMZM2G166994	FGS	Zm00001d007080	Zm00001eb110710	-	3.1818	3.83573	2.69824	0.880162	1.51035	0.643422	2.01415	1.48361	1.69164	0.751266	0.694578	0.865324	0.590151	1.86006	0.736496	4.9578	4.46027	3.06114
GRMZM2G167008	FGS	Zm00001d004489	Zm00001eb089160	-	2.16813	2.1777	1.49902	4.40081	5.83409	3.78484	1.66887	2.58905	1.4859	1.30655	0.801436	1.17595	2.1176	1.25827	1.19363	3.54129	3.10945	1.03417
GRMZM2G167019	FGS	Zm00001d004489	Zm00001eb089160	-	2.2526	2.20245	2.24853	1.32024	2.69494	3.89838	3.33773	4.45085	4.98348	2.41712	5.71691	3.2838	1.68366	2.29772	2.86979	3.0101	1.17241	2.68884
GRMZM2G167031	FGS	Zm00001d034914	Zm00001eb065080	-	91.7935	56.6945	56.0134	173.392	153.315	152.945	325.544	208.55	246.568	282.411	231.401	225.561	235.47	201.269	201.393	208.228	179.124	160.172
GRMZM2G167049	FGS	Zm00001d052997	Zm00001eb200760	-	6.33544	5.61748	2.5983	6.82126	4.61989	2.61154	5.85062	3.43268	5.32638	8.59056	4.75518	5.2807	6.40487	5.06045	3.80946	10.6239	11.3928	7.98377
GRMZM2G167085	FGS	Zm00001d008569	Zm00001eb335380	-	13.3185	16.6792	24.8338	11.2221	13.6524	14.6095	7.32766	11.6071	15.7734	11.4323	19.2345	22.6759	12.4279	17.2055	23.5679	9.91561	18.2998	26.2679
GRMZM2G167088	FGS	Zm00001d046518	Zm00001eb386360	MYB	3.15364	8.7603	7.7949	11.2221	6.36716	5.8665	4.87232	7.6508	2.8575	3.59301	8.49522	6.61196	12.1328	9.27293	10.7681	9.56148	4.2054	6.66004
GRMZM2G167103	FGS	Zm00001d054084;Zm00001d054085	Zm00001eb209910;Zm00001eb209920	-	55.1324	74.0914	79.598	65.132	90.4433	105.71	195.852	152.492	185.28	111.71	126.627	105.658	46.0838	49.0453	56.1514	86.7616	76.1559	96.4258
GRMZM2G167138	FGS	Zm00001d028355	Zm00001eb009990	-	1.8584	2.49941	2.49837	4.40081	1.0069	1.62748	0.0959118	1.74543	0.59436	0	0.106858	0.155315	0.0347148	0.136769	0.482532	2.12477	8.28336	8.19061
GRMZM2G167151	FGS	Zm00001d028356	Zm00001eb010000	-	84.8105	247.912	457.551	54.35	100.631	73.5015	0.249371	0.0290905	0.06858	0	0.053429	0	0.0347148	0.0273538	0	0.177064	0.178411	0.2482
GRMZM2G167156	FGS	Zm00001d045153	Zm00001eb375190	-	64.7905	47.7857	87.9425	28.8253	45.4882	54.2367	25.5893	36.4213	31.7068	23.0606	45.2544	36.7874	27.5635	33.016	42.9199	26.7367	54.6702	66.2281
GRMZM2G167164	FGS	Zm00001d039529	Zm00001eb121580	-	0.281575	0.0494932	0.149902	0.220041	0.296147	0.492029	0.0767294	0.174543	0.02286	0.0653275	0	0.110939	0.156216	0.656491	0.126982	1.77064	1.68216	1.03417
GRMZM2G167174	FGS	Zm00001d043429	-	-	2.95654	5.88969	3.24788	6.82126	8.91402	10.9003	9.41854	7.67989	10.4927	4.70358	5.61005	5.8132	4.33934	6.56491	5.58721	7.25964	3.61919	5.50177
GRMZM2G167207	FGS	Zm00001d045155	Zm00001eb375210	-	1.40788	2.77162	2.89811	0.660122	2.75417	2.04381	1.13176	2.21088	1.0287	1.24122	1.33573	1.9969	1.64895	2.24301	1.80314	0.354129	4.9955	0.3723
GRMZM2G167220	FGS	Zm00001d011889;Zm00001d011890	Zm00001eb363200;Zm00001eb363210;Zm00001eb363220	-	4.36442	1.46005	3.44775	0	0.592294	0.756967	1.24685	2.18179	1.2573	1.8945	1.12201	1.70846	2.62096	2.32507	1.93013	2.12477	0.433283	2.1097
GRMZM2G167243	FGS	Zm00001d038189	Zm00001eb288040;Zm00001eb288050;Zm00001eb288060	-	0.394205	2.1777	0.399739	1.98036	0.681138	2.15736	0.211006	1.86179	0.75438	0.489956	0.534291	1.15377	2.25646	1.39504	2.28568	2.30184	5.37781	1.241
GRMZM2G167245	FGS	Zm00001d005653	Zm00001eb098610	-	5.37809	2.1777	3.44775	0.440081	0.829211	1.05975	0.40283	0.261815	0.04572	0.587947	0.908294	1.39783	3.40205	5.7443	2.18409	1.06239	7.03448	3.4748
GRMZM2G167247	FGS	Zm00001d042670	Zm00001eb146280	-	17.9645	12.2743	12.9415	11.6622	9.2694	7.60752	13.4085	8.98896	8.09244	10.3544	7.85407	10.517	15.153	9.43706	11.9109	13.811	11.3418	15.9675
GRMZM2G167253	FGS	Zm00001d042637	Zm00001eb145890	-	0.957356	0.14848	0.449706	0	0.118459	0	0.0959118	0	0	0.52262	0	0	0.0520721	0	0	2.12477	7.28935	8.48017
GRMZM2G167262	FGS	Zm00001d003502	Zm00001eb081370	-	22.3571	51.9679	41.2231	14.0826	37.4626	36.9022	20.3141	45.8466	41.2166	20.4475	48.9944	50.5216	19.718	44.614	45.5611	13.9881	36.9055	32.8452
GRMZM2G167280	FGS	Zm00001d025726	Zm00001eb425300	-	0.478678	1.08885	2.09863	0	1.06613	1.02191	0.287735	0.290905	0.54864	0.489956	0.854865	0.9097	2.34325	3.44658	1.57458	3.18716	0.713643	3.01977
GRMZM2G167283	FGS	Zm00001d043473	Zm00001eb153320	-	2.87207	3.2913	3.74755	3.74069	1.09574	1.28684	1.91824	2.70542	2.0574	2.35179	3.84689	2.61816	4.70385	4.70485	2.59043	3.18716	1.24888	0.744601
GRMZM2G167295	FGS	Zm00001d025725	Zm00001eb425290	-	2.33708	1.31157	1.49902	0	1.06613	1.02191	1.05503	1.8327	1.143	0.816594	1.38915	1.57533	0.781082	1.69593	1.34601	1.94771	1.6057	1.32374
GRMZM2G167318	FGS	Zm00001d006607	Zm00001eb107040	-	1.23893	2.10346	3.99739	0.880162	1.68804	2.2709	1.6305	1.48361	1.87452	3.82166	2.9386	3.4613	3.69712	2.65332	2.86979	3.0101	2.54873	1.7374
GRMZM2G167338	FGS	Zm00001d047451	-	-	20.2734	28.2606	26.033	28.6053	32.28	24.4879	36.0245	17.3088	17.0307	12.5429	7.31978	5.68008	1.80517	0.930029	3.02217	131.736	153.637	156.697
GRMZM2G167356	FGS	Zm00001d016349	Zm00001eb240020	-	47.3891	28.7556	25.8831	67.9925	73.5629	71.1549	144.232	142.456	116.472	92.7324	91.6308	60.5505	54.0335	46.6656	47.2373	89.9487	85.7646	84.4708
GRMZM2G167387	FGS	Zm00001d037610	Zm00001eb282870	-	0.844726	0.321706	0.799477	1.54028	0.533064	1.02191	0.172641	0.407267	0.04572	0.0653275	0	0.0887512	0.486007	1.36769	0.101586	0	0	0.0413667
GRMZM2G167422	FGS	Zm00001d009391	Zm00001eb342200	-	3.06917	2.47466	3.69758	3.52065	2.4284	2.3466	2.74308	2.38542	2.21742	3.46236	2.40431	1.9969	2.2391	2.43449	1.70156	2.30184	1.1979	6.74277
GRMZM2G167428	FGS	Zm00001d034779	Zm00001eb063890	-	5.63151	4.38015	2.7482	2.86053	1.39189	0.0756967	0.517924	0.203633	0.38862	0.718602	0.213716	0.887512	1.14559	1.53181	0.457135	4.24955	1.65667	2.27517
GRMZM2G167431	FGS	Zm00001d017748	Zm00001eb251870	-	8.33463	6.85481	7.69497	2.64049	0.651523	1.28684	1.87987	0.989077	2.01168	0.620611	0.854865	2.08565	1.31916	1.50446	1.19363	0.885322	2.52324	1.241
GRMZM2G167438	FGS	Zm00001d032728	Zm00001eb046050	-	0.0281575	1.41056	0.849445	0.660122	0.148073	0.264939	0.115094	0.0872715	0.1143	0.0979912	0	0.0443756	0.121502	0.437661	0.0507928	15.4046	25.6147	25.6887
GRMZM2G167463	FGS	Zm00001d022083	Zm00001eb327010	-	8.72883	7.39924	9.24396	14.5227	24.8467	26.5695	24.4	27.1705	32.7812	17.7364	29.2257	27.9344	8.78283	11.3245	13.6633	21.0707	14.7316	12.6168
GRMZM2G167492	FGS	Zm00001d008307;Zm00001d008308	Zm00001eb333350	NAC	4.89941	4.33066	6.34585	2.64049	0.50345	1.74103	1.15094	1.33816	4.18338	1.14323	2.08373	1.46439	0.98937	0.984736	1.09204	0.354129	0.484258	1.82014
GRMZM2G167505	FGS	Zm00001d014058	Zm00001eb222000;Zm00001eb222010	-	9.62987	18.4115	19.2374	32.1259	27.0678	23.1632	50.0468	47.1848	44.5313	56.6389	69.5646	57.3333	48.9652	45.8176	45.9929	36.1211	36.8291	33.2588
GRMZM2G167520	FGS	Zm00001d022081	Zm00001eb326990	-	5.91308	11.5814	22.0856	3.08057	8.58826	9.76488	1.59214	2.7636	3.22326	0.489956	1.2823	1.50877	0.555436	0.738552	0.99046	0.177064	0.790105	1.241
GRMZM2G167548	FGS	Zm00001d031941	Zm00001eb039400	-	7.4899	12.794	21.6858	8.80162	10.0098	15.2529	9.70627	12.0435	9.21258	7.51266	11.7544	11.1605	12.7056	11.9262	12.3427	7.08258	7.74813	12.9892
GRMZM2G167554	FGS	Zm00001d008791	Zm00001eb337250	-	7.26464	6.45887	5.0467	3.96073	2.63571	4.57965	1.99497	1.16362	1.57734	14.7967	9.83094	9.11919	13.8859	10.668	14.2728	13.634	11.8516	14.106
GRMZM2G167560	FGS	-	-	C2C2-CO-like	0.506835	0.692905	1.64892	7.48138	2.78378	2.49799	1.15094	0.639991	3.01752	5.29153	1.17544	2.79566	1.77045	1.20357	3.78406	0.531193	0.305847	1.6133
GRMZM2G167568	FGS	Zm00001d027393	Zm00001eb001440	-	3.54785	4.50389	1.99869	2.86053	3.31684	2.57369	4.75723	3.54904	2.49174	2.9724	3.74003	2.24097	3.02018	1.58652	3.07296	2.65597	2.26837	0.951434
GRMZM2G167584	FGS	Zm00001d030529;Zm00001d030530	Zm00001eb027840	-	0.253418	1.13834	1.04931	9.02166	31.5989	31.9062	2.34025	4.82902	19.9568	13.0982	24.0431	48.8797	11.1261	19.9956	24.8123	1.59358	12.4888	12.2859
GRMZM2G167594	FGS	Zm00001d045041	Zm00001eb374080	-	31.283	29.7702	19.4373	33.0061	23.6029	26.7966	23.9779	20.7415	19.5224	25.2164	18.7536	21.5444	27.1469	21.883	22.9837	23.1954	15.7511	20.0215
GRMZM2G167630	FGS	Zm00001d004147	Zm00001eb086750;Zm00001eb086760	-	2.42155	1.63328	0.149902	2.86053	1.03651	0.946209	3.41446	1.8327	1.16586	3.00506	2.77831	3.2838	8.4704	6.64697	5.99355	0.177064	0.917541	0.455034
GRMZM2G167637	FGS	Zm00001d042624;Zm00001d042625	Zm00001eb145790	-	0.506835	1.06411	1.04931	1.54028	2.78378	3.82268	0.230188	0.785443	0.59436	0.391965	0.320574	0.355005	0.520721	0.875321	1.11744	3.54129	7.95202	6.99097
GRMZM2G167649	FGS	Zm00001d030529;Zm00001d030530	Zm00001eb027840	-	0.11263	1.08885	0.94938	9.2417	31.9246	31.6791	2.26352	4.82902	19.7967	13.0982	24.4705	48.9019	11.3517	20.2965	24.9393	1.59358	12.9985	12.4927
GRMZM2G167651	FGS	Zm00001d032270	Zm00001eb042060	-	44.8831	31.156	30.1303	29.2654	29.6739	34.934	34.605	37.0613	32.3469	41.0257	27.4625	31.1739	48.375	35.0949	33.5994	30.101	34.7136	23.3308
GRMZM2G167668	FGS	Zm00001d042078	Zm00001eb140810	-	6.1665	7.42399	6.29589	3.08057	4.70873	4.23902	1.97578	1.01817	0.4572	0.293974	0.160287	0.532507	2.18703	1.72329	0.711099	2.65597	5.30135	9.10068
GRMZM2G167669	FGS	Zm00001d032271	Zm00001eb042070	-	0.760253	1.33632	0.549641	0.220041	1.33266	0.529877	1.41949	1.89088	2.0574	1.76384	2.35088	1.28689	2.06553	2.46184	2.0825	2.30184	2.54873	1.9856
GRMZM2G167673	FGS	Zm00001d038511	Zm00001eb290950	-	0.0844726	0.717652	2.24853	0.220041	2.63571	2.99002	0.268553	0.465448	0.13716	0	0.160287	0.177502	0	0.191476	0.0253964	0	2.44678	0.537767
GRMZM2G167686	FGS	-	-	-	19.5132	26.6274	16.3893	15.6229	15.3404	6.09359	8.34433	6.86536	10.287	8.98253	4.48804	4.17131	6.61316	7.11198	7.21258	13.811	13.8141	15.7607
GRMZM2G167694	FGS	Zm00001d032272	Zm00001eb042080	-	0.901041	2.25194	0.849445	1.1002	2.0138	0.719119	1.80314	2.41451	2.4003	2.67843	2.67145	1.86377	2.44739	2.84479	2.89519	3.0101	3.41529	2.77157
GRMZM2G167718	FGS	Zm00001d008922	Zm00001eb338450	-	0.168945	0.173226	0.74951	0.220041	1.59919	1.36254	1.51541	0.58181	0.38862	1.37188	1.01515	0.9097	1.47538	1.17621	1.37141	6.37432	4.28186	5.87407
GRMZM2G167728	FGS	Zm00001d030954	Zm00001eb030880	-	6.25097	6.90431	5.49641	2.20041	5.33064	5.07168	4.75723	4.15994	6.5151	9.40716	9.45694	11.6486	6.73466	8.04201	11.8093	2.12477	4.66417	2.89567
GRMZM2G167733	FGS	Zm00001d037133	Zm00001eb278810	-	199.947	507.999	217.558	74.5938	120.532	93.7883	461.662	507.309	953.147	339.768	634.417	566.632	81.4408	191.449	208.758	1.23945	9.76162	8.35608
GRMZM2G167741	FGS	Zm00001d015245	Zm00001eb232140	-	21.9629	19.0301	22.1355	34.3263	33.2277	30.9221	83.6734	44.8866	48.7146	64.7395	48.3533	42.4453	45.3028	30.5268	39.0343	47.4533	50.6942	53.694
GRMZM2G167767	FGS	Zm00001d011796	Zm00001eb362360	-	1.26709	2.25194	3.09797	5.28097	5.00488	4.16332	9.28426	6.77809	10.4013	3.59301	8.81579	7.2776	5.08571	4.13042	6.01895	3.54129	4.9955	8.23198
GRMZM2G167786	FGS	Zm00001d039177	Zm00001eb297430	-	0.478678	0.123733	1.64892	0.660122	0.118459	0.378484	1.13176	0.552719	0.96012	2.41712	2.77831	1.86377	1.94403	1.4224	1.95552	1.23945	2.11544	1.19964
GRMZM2G167787	FGS	Zm00001d032503	Zm00001eb043950	-	1.26709	1.60853	1.54899	3.08057	1.39189	1.77887	1.28522	1.27998	0.84582	1.27389	1.81659	1.02064	1.47538	2.16095	1.26982	2.30184	0.535232	3.8471
GRMZM2G167809	FGS	Zm00001d043669	Zm00001eb155040	-	107.308	107.772	81.9464	129.604	131.696	121.077	268.591	274.614	207.66	206.762	194.428	131.463	145.646	118.086	115.122	114.915	121.115	129.064
GRMZM2G167836	FGS	Zm00001d031942	Zm00001eb039410	-	25.0602	33.3584	24.9837	19.1435	25.7352	19.3784	7.21257	6.86536	5.715	8.81921	8.97608	9.20794	9.8937	9.60118	13.7394	5.66606	9.991	15.7194
GRMZM2G167856	FGS	Zm00001d043609	Zm00001eb154530	-	49.2475	35.6846	28.8312	30.8057	27.0086	27.9699	36.1012	33.4832	35.6844	43.5734	41.5678	53.517	48.1494	48.1427	57.1673	73.8359	64.2789	72.6399
GRMZM2G167868	FGS	Zm00001d025144	Zm00001eb420470	-	7.4899	6.5826	5.79621	8.80162	7.19637	7.00195	8.99653	6.69081	8.98398	23.1586	11.5941	14.0449	21.2281	15.8105	17.6505	19.4771	17.1019	16.2571
GRMZM2G167872	FGS	Zm00001d011792	Zm00001eb362330	-	61.8058	66.4199	83.4954	16.9431	31.7469	27.3265	15.3651	24.1451	29.4208	35.0482	51.8262	53.8054	34.628	55.3641	51.0214	24.612	43.3028	36.9405
GRMZM2G167875	FGS	Zm00001d050199	Zm00001eb178210	-	7.88411	8.73556	7.44513	23.3243	16.8508	20.6652	23.7478	19.0834	18.448	16.6912	12.823	13.3571	11.4732	10.668	10.3871	10.4468	7.85008	11.7895
GRMZM2G167886	FGS	Zm00001d005538	Zm00001eb097650	-	14.5574	9.8739	13.4412	11.002	7.16676	8.17525	10.627	9.45441	12.5273	9.53781	10.1515	10.4283	17.5657	14.3881	16.2537	8.67616	6.1934	5.87407
GRMZM2G167902	FGS	Zm00001d022000	Zm00001eb326240;Zm00001eb326250;Zm00001eb326260;Zm00001eb326270;Zm00001eb326280	-	22.9484	21.1089	29.8305	18.9235	14.7777	14.7609	14.9047	10.618	13.9903	15.8419	16.8301	16.7074	26.1576	27.9556	21.8409	16.9982	25.2069	16.7535
GRMZM2G167932	FGS	Zm00001d021999	Zm00001eb326230	-	120.373	105.322	101.883	144.567	212.249	221.791	367.4	377.973	345.392	224.563	314.483	271.268	136.932	134.799	146.029	151.39	141.862	162.819
GRMZM2G167933	FGS	Zm00001d021849	Zm00001eb324890	-	0.957356	1.21258	0.999347	0.660122	3.05031	1.32469	0.211006	0.523629	0.13716	0	0.160287	0.19969	1.21502	1.72329	0.177775	22.3101	28.7496	28.5017
GRMZM2G167957	FGS	Zm00001d047994	Zm00001eb399350	-	10.5591	5.22154	7.0454	0.660122	1.24382	1.40039	7.09747	4.77084	6.92658	4.31161	2.88517	4.74819	1.19766	3.30981	3.04757	2.83303	4.12894	7.23917
GRMZM2G167966	FGS	Zm00001d045496	Zm00001eb378500	-	3.88574	5.69172	4.64696	3.96073	5.86371	6.09359	3.14591	2.12361	3.5433	1.79651	2.99203	1.84159	2.15232	1.72329	1.67616	1.94771	3.49175	2.81294
GRMZM2G167999	FGS	Zm00001d023520	Zm00001eb407650	-	71.492	46.8948	45.4203	49.7292	35.0638	41.6711	83.9228	62.3409	73.0605	72.0889	58.2911	55.0258	55.9428	54.0237	62.5513	57.0147	46.5142	40.2084
GRMZM2G168065	FGS	-	-	-	1.99918	2.79637	3.09797	0.220041	2.30995	0.946209	3.77892	2.09452	4.1148	3.46236	2.99203	3.30598	2.04817	4.04836	3.14915	0.708258	1.73313	1.69603
GRMZM2G168077	FGS	Zm00001d012297	Zm00001eb366910;Zm00001eb366920	-	4.33626	4.7266	9.54376	2.86053	2.66532	4.80674	1.91824	3.11268	2.58318	2.18847	2.13716	3.77193	2.98547	3.17304	2.7936	3.89542	4.53673	6.28774
GRMZM2G168079	FGS	Zm00001d012296	Zm00001eb366900	bZIP	0.422363	1.4848	0.699543	1.32024	0.177688	0.681271	0.0767294	0.174543	0.82296	1.60052	0.908294	2.13003	2.29117	3.00892	1.80314	0	0.203898	0.0827334
GRMZM2G168087	FGS	Zm00001d012294;Zm00001d012295	Zm00001eb366880;Zm00001eb366890	-	1.26709	2.20245	1.24918	1.98036	4.50143	3.93623	3.51037	3.78177	3.36042	3.88699	6.09091	5.50258	4.79064	5.41605	7.87288	1.59358	2.24288	2.56474
GRMZM2G168096	FGS	Zm00001d039160	Zm00001eb297280	-	107.449	70.0329	73.7518	66.4523	58.4002	45.9101	106.385	87.0388	68.8772	102.956	87.3565	83.9808	100.794	71.3934	86.7795	126.778	80.7946	57.1688
GRMZM2G168099	FGS	Zm00001d045852	Zm00001eb381340	-	0.0844726	0.247466	0.0999347	0	0	0.151393	0.0191824	0.174543	0.16002	3.23371	7.15949	3.97162	2.20439	32.6604	30.2471	27.2679	110.207	116.861
GRMZM2G168119	FGS	Zm00001d037236	Zm00001eb279760	-	24.4689	22.2225	12.6417	25.7447	32.2504	29.2568	66.7354	53.8756	67.9856	40.2417	50.9179	37.8746	22.4604	23.6063	30.1201	38.0688	39.8111	39.2984
GRMZM2G168143	FGS	Zm00001d045574;Zm00001d045575	Zm00001eb379240;Zm00001eb379250	-	3.54785	1.70752	2.24853	1.1002	0.266532	0.643422	0.306918	0.261815	0.04572	0.163319	0.480861	0.110939	0.520721	0.300892	0.228568	1.06239	0.101949	0.289567
GRMZM2G168149	FGS	Zm00001d019147	Zm00001eb303080	-	20.3016	49.1963	52.9154	30.1456	89.3179	88.0353	129.27	252.447	266.639	80.0588	223.013	176.726	41.6751	99.9781	119.947	43.912	124.786	103.996
GRMZM2G168163	FGS	Zm00001d005912	Zm00001eb100980	-	0.703938	1.28682	1.59895	0.220041	3.19839	1.32469	0.230188	0.814534	1.39446	0.555284	1.70973	1.77502	1.09352	0.875321	1.26982	0.531193	0.917541	0.620501
GRMZM2G168166	FGS	Zm00001d025291;Zm00001d025294	Zm00001eb421500	-	52.2604	51.2503	41.8726	39.3873	46.7912	39.2866	76.2307	91.7805	73.632	79.0463	67.2137	66.275	86.4918	70.4086	61.5101	57.723	57.8816	59.9404
GRMZM2G168170	FGS	Zm00001d031130	Zm00001eb032320	-	3.63232	3.58826	1.94873	3.08057	8.32173	4.5418	6.25345	6.69081	5.39496	4.27895	2.35088	3.12848	1.45802	1.80535	3.04757	3.18716	2.5997	2.64747
GRMZM2G168176	FGS	Zm00001d017049	Zm00001eb245760	-	13.5438	22.0492	12.3919	41.5877	42.8524	54.0096	64.3184	65.89	55.3898	47.4931	54.3908	44.5975	24.9599	25.0014	36.3676	20.7165	21.8936	40.2498
GRMZM2G168190	FGS	Zm00001d037308	Zm00001eb280420;Zm00001eb280430	-	3.49153	2.79637	2.19856	1.98036	2.30995	1.58963	3.74056	3.3745	3.68046	2.74375	4.38118	2.9066	1.90931	2.43449	2.819	0.531193	1.78411	3.39207
GRMZM2G168200	FGS	Zm00001d037237	Zm00001eb279770	-	2.02734	0.841385	1.44905	3.52065	6.78176	5.45016	0.805659	0.349086	1.0287	0.751266	0.213716	0.288441	0.486007	0.930029	0.482532	1.41651	2.95652	1.19964
GRMZM2G168214	FGS	Zm00001d045576	Zm00001eb379260	-	1.83024	2.42517	3.79752	0.440081	1.30305	1.05975	0.0767294	0	0.09144	0.0326637	0	0	0.0520721	0.0547076	0.0507928	1.94771	0	0.0413667
GRMZM2G168222	FGS	Zm00001d032981	Zm00001eb048230	-	1.60498	1.21258	1.79882	0	0.148073	0.264939	0.134276	0.116362	0.29718	0.130655	0.320574	0.310629	0.416577	0.21883	0.35555	2.65597	3.16042	2.93704
GRMZM2G168228	FGS	Zm00001d047494	Zm00001eb394870	-	16.7537	14.0066	13.2913	17.8233	26.0313	21.3465	12.9481	14.5452	10.447	15.3846	10.579	14.0671	13.2437	15.0446	14.222	18.7688	13.8141	14.892
GRMZM2G168240	FGS	Zm00001d014162	Zm00001eb222930	-	3.60416	2.20245	2.19856	5.28097	2.75417	3.40635	3.31855	2.35633	2.37744	2.18847	1.60287	0.931888	1.02408	1.23092	1.54918	3.71835	0.713643	2.3579
GRMZM2G168249	FGS	Zm00001d037086	Zm00001eb278360	-	80.4179	42.2425	44.371	279.231	259.899	259.261	355.929	193.626	217.97	162.371	144.686	163.879	96.1425	80.9125	118.677	146.255	89.2309	106.23
GRMZM2G168252	FGS	Zm00001d053754	Zm00001eb206810	-	13.6564	35.9073	26.6826	13.8626	30.7401	36.8265	41.2229	59.1701	78.2269	32.9577	63.2066	63.8121	17.6698	43.1643	47.8214	20.8936	37.6702	38.5124
GRMZM2G168257	FGS	Zm00001d048551	Zm00001eb404500	-	7.82779	11.037	23.3847	5.28097	10.0986	13.9282	8.5937	11.3162	13.556	9.53781	18.5933	16.774	7.13388	12.3092	14.5013	4.42661	17.5352	14.9334
GRMZM2G168261	FGS	Zm00001d020976	Zm00001eb317110	-	0.591308	1.33632	1.54899	0.220041	2.81339	3.74699	0.633018	0.552719	0.9144	1.5352	1.06858	0.377193	0.243003	0.765906	0.27936	0.177064	1.63118	0.496401
GRMZM2G168269	FGS	Zm00001d020975	Zm00001eb317100	-	9.46093	9.1315	5.99608	2.20041	4.05721	3.25496	4.12421	5.41083	6.81228	2.77642	2.35088	4.85913	3.80126	4.65014	4.2412	4.07248	6.75412	10.7967
GRMZM2G168281	FGS	Zm00001d048550	Zm00001eb404490	-	1.04183	1.26208	2.54833	0.880162	2.28033	1.0976	0.920753	1.48361	1.32588	1.60052	1.87002	1.46439	2.96811	2.1336	1.52378	1.41651	3.82309	4.30214
GRMZM2G168299	FGS	Zm00001d036110	Zm00001eb270250	-	30.0722	33.8781	32.129	17.1632	22.1814	24.0716	26.2606	22.9233	21.0769	19.7616	23.6691	22.6094	15.1009	15.4822	16.9902	13.1028	15.9295	20.2283
GRMZM2G168301	FGS	Zm00001d017512	Zm00001eb249830	-	3.68864	3.76149	4.29719	3.08057	7.10752	6.50992	9.72546	11.6944	13.2359	9.34183	12.6627	10.628	5.13778	6.56491	6.88242	6.90551	3.61919	5.0881
GRMZM2G168326	FGS	-	Zm00001eb111120	-	1.15446	0.866132	4.39713	0.880162	0.592294	1.51394	0.863206	0.727262	0.61722	0.26131	0.213716	0.421568	0.190931	0.57443	0.965063	1.06239	0.152923	0.868701
GRMZM2G168330	FGS	Zm00001d021445	Zm00001eb320980	-	104.267	165.382	207.364	101.439	279.474	346.464	400.106	685.023	845.157	239.719	719.689	525.851	107.98	275.015	343.766	135.277	303.553	345.95
GRMZM2G168332	FGS	Zm00001d021054	Zm00001eb317740	-	3.71679	3.06858	2.4484	5.06093	2.63571	3.97408	1.34276	1.65816	1.80594	1.5352	1.60287	0.621259	1.77045	0.875321	1.19363	3.89542	4.07796	6.82551
GRMZM2G168335	FGS	Zm00001d018432	Zm00001eb258380	-	11.2912	6.85481	9.54376	3.52065	7.43329	5.94219	10.8764	16.1452	13.5103	8.29659	8.65551	11.4933	7.84553	8.20614	7.82209	16.6441	13.2789	11.2104
GRMZM2G168337	FGS	Zm00001d051809	Zm00001eb190390	-	64.2836	52.9578	43.7714	55.4502	48.5089	43.9419	41.3188	46.2539	40.9423	41.0583	45.949	44.8415	51.9333	54.5434	50.488	63.3891	62.3163	70.4475
GRMZM2G168364	FGS	Zm00001d020974	Zm00001eb317090	-	3.32259	6.43412	24.534	1.1002	2.78378	5.94219	0.6522	2.09452	3.8862	1.27389	3.63318	5.85758	3.95748	6.29137	5.71419	0.708258	3.67016	1.57194
GRMZM2G168365	FGS	Zm00001d050577	Zm00001eb180830	-	0	0.445439	0.0499673	0	0	0	0.0383647	0	0.1143	0	0	0.0443756	0.538079	1.14886	1.21903	3.0101	2.82909	2.56474
GRMZM2G168375	FGS	Zm00001d011782	Zm00001eb362210	-	8.78515	6.68159	9.4938	1.1002	1.56958	0.45418	1.07421	1.97815	1.92024	2.51511	2.99203	5.4582	2.1176	3.44658	2.48885	1.77064	3.26237	2.44064
GRMZM2G168378	FGS	Zm00001d051807	Zm00001eb190360	-	1.35156	0.296959	0.849445	3.52065	0.710753	2.11951	1.87987	0.436358	2.1717	1.27389	0.320574	1.95253	0.815797	0.738552	0.660306	2.30184	0.203898	0.579134
GRMZM2G168386	FGS	Zm00001d011781	Zm00001eb362200	-	1.26709	1.06411	2.2985	12.3223	8.52903	10.4083	6.04244	14.4871	5.32638	2.22113	14.2121	7.72135	4.79064	7.46758	8.81255	8.85322	17.5862	11.7895
GRMZM2G168393	FGS	Zm00001d008606	Zm00001eb335740	-	5.26546	6.60735	6.39582	7.92146	4.20529	4.6175	4.00911	10.1817	3.63474	3.39703	3.79346	1.97471	3.57562	5.33399	4.11422	4.60367	10.1949	6.12227
GRMZM2G168397	FGS	Zm00001d020973	Zm00001eb317080	-	3.3789	2.52415	2.5983	2.42045	4.11644	4.42826	2.39779	1.89088	1.41732	2.28646	2.9386	2.26316	2.60361	2.07889	1.93013	4.78074	4.17991	5.33631
GRMZM2G168412	FGS	Zm00001d011780	Zm00001eb362190	-	9.09488	9.20574	9.89353	7.26134	9.18055	16.8425	20.1415	25.5996	23.5001	13.0002	25.3788	16.1305	10.6227	10.6133	13.4093	9.38441	14.4768	15.8021
GRMZM2G168416	FGS	Zm00001d011779	Zm00001eb362180	-	0.0563151	0.717652	0.799477	0.440081	1.36228	1.55178	0.6522	0.901805	0.75438	0.293974	1.06858	0.820949	0.451292	1.36769	1.24442	1.23945	2.14093	1.241
GRMZM2G168428	FGS	Zm00001d011779	Zm00001eb362180	-	32.7754	23.4351	34.5274	26.6249	59.4367	77.2485	53.8449	69.0027	65.2196	33.0557	55.3525	56.0686	23.5019	33.5084	40.0501	20.7165	30.1769	36.775
GRMZM2G168439	FGS	Zm00001d011778	Zm00001eb362170	-	1.63314	5.76596	11.8423	0.880162	0.94767	2.2709	0	0	0	0	0	0	0	0	0	0	0.0254873	0
GRMZM2G168447	FGS	Zm00001d004089	Zm00001eb086310	-	0.366048	1.63328	2.94807	0.220041	1.24382	2.19521	0.0191824	0.058181	0	0	0	0	0	0	0	0	0	0.0413667
GRMZM2G168449	FGS	Zm00001d036462	Zm00001eb272820	-	11.1504	12.497	18.288	10.5619	11.0463	11.733	12.2575	5.14902	14.4932	10.5177	11.5941	14.4665	18.8154	15.7831	17.0156	7.79084	3.33883	8.43881
GRMZM2G168476	FGS	Zm00001d007636	Zm00001eb115250	-	1.71761	2.37568	2.64827	4.62085	4.76797	8.59158	5.88898	7.30171	5.12064	4.01764	6.83892	6.67853	5.08571	6.1546	8.05066	2.65597	6.34633	6.45321
GRMZM2G168506	FGS	Zm00001d014183	Zm00001eb223100	-	5.71598	8.04265	11.4425	7.92146	7.31483	12.4521	9.05407	11.4617	16.5506	12.3142	18.4865	28.3338	6.89088	14.9899	14.2728	6.19726	14.5787	14.7265
GRMZM2G168510	FGS	Zm00001d041775	Zm00001eb138330	-	67.6625	59.5651	50.7169	32.566	34.7676	29.0675	39.2471	46.8939	48.3946	55.1691	55.7799	73.1976	72.8663	80.3107	94.8555	51.5258	40.7796	47.1167
GRMZM2G168519	FGS	Zm00001d011811;Zm00001d011812	Zm00001eb362460;Zm00001eb362470	-	4.42073	5.61748	6.14598	9.02166	6.2487	5.52586	1.43868	3.86904	1.4859	1.8945	1.87002	1.75284	1.40595	2.27036	1.77775	1.94771	2.95652	4.67444
GRMZM2G168588	FGS	Zm00001d021447	Zm00001eb321000	-	0.929198	2.02922	5.79621	0	0.50345	0.984058	0.0383647	0.058181	0.02286	0	0	0.0665634	0.260361	0.629137	0	48.8698	51.4843	41.4494
GRMZM2G168590	FGS	Zm00001d011093	Zm00001eb356110	-	4.64599	7.6467	10.5431	3.30061	10.2171	15.5935	8.07577	11.6944	8.6868	6.85939	18.5399	22.3875	11.56	26.0408	23.9742	6.37432	20.8996	18.4909
GRMZM2G168614	FGS	Zm00001d021448	Zm00001eb321010	-	13.8817	12.5465	12.8416	11.002	14.3039	9.87842	8.72797	10.0362	8.25246	12.8042	12.1284	10.1176	12.9486	12.5554	14.3236	12.2174	8.18141	16.133
GRMZM2G168629	FGS	Zm00001d053813	Zm00001eb207390	-	128.455	104.505	98.8354	99.4583	112.358	126.224	326.253	267.516	279.166	279.732	281.731	249.435	228.753	192.379	208.962	152.452	164.724	171.796
GRMZM2G168651	FGS	-	Zm00001eb083400	-	118.149	499.115	750.809	241.605	416.442	287.193	9.41854	26.5887	10.287	1.0779	2.35088	1.75284	0.0867869	0.547076	1.29522	205.395	335.387	206.296
GRMZM2G168654	FGS	Zm00001d009541	Zm00001eb343520	-	13.8817	7.325	6.94546	6.60122	4.79758	4.5418	10.0707	7.21444	6.65226	12.3142	9.13637	7.2776	13.3825	11.1877	7.39035	8.14496	4.35832	8.19061
GRMZM2G168674	FGS	Zm00001d014969	Zm00001eb229690	-	262.147	280.948	433.916	225.321	442.147	516.63	444.148	843.537	768.027	258.925	719.689	579.789	141.862	289.157	360.908	185.032	405.273	392.818
GRMZM2G168679	FGS	Zm00001d006478	Zm00001eb105880	-	2.92838	1.856	4.04735	7.0413	3.228	4.5418	7.32766	7.12717	2.9718	3.691	1.60287	4.03818	2.51682	3.09098	2.99677	5.66606	4.17991	5.50177
GRMZM2G168681	FGS	Zm00001d009431	Zm00001eb342550	-	10.7562	17.0752	26.9324	7.0413	9.03248	15.215	19.5468	17.7452	25.1003	42.2996	45.2544	56.5567	63.1808	85.5627	89.4207	6.02019	7.74813	9.80391
GRMZM2G168690	FGS	Zm00001d046663	Zm00001eb387590	-	4.42073	3.6625	3.69758	2.64049	6.456	6.54777	2.99245	4.74175	2.88036	2.80908	3.47289	2.7291	2.51682	2.98156	2.53964	12.0404	5.32684	8.76974
GRMZM2G168693	FGS	Zm00001d006002	Zm00001eb101710	-	0.253418	1.16309	1.19922	1.32024	0.918055	0.22709	0.134276	0.639991	0.41148	0.947249	1.01515	1.86377	0.972013	0.765906	1.29522	0	1.68216	0.0413667
GRMZM2G168706	FGS	Zm00001d006479	Zm00001eb105890	-	14.6982	14.6252	15.4899	15.4028	20.7007	19.3784	18.9522	15.1562	13.9675	17.0831	23.4553	19.7471	19.475	18.4912	16.9648	18.0606	10.0675	11.0035
GRMZM2G168707	FGS	Zm00001d042059	Zm00001eb140640	-	10.6154	17.8918	15.5898	7.48138	11.0759	18.2429	8.19087	13.4398	9.96696	5.55284	12.6093	12.3586	9.19941	15.0172	17.4981	8.67616	17.3058	21.1384
GRMZM2G168744	FGS	Zm00001d032501	Zm00001eb043930	-	0.45052	1.08885	3.69758	0	2.60609	1.70318	0.537106	0.814534	1.9431	1.20856	2.08373	2.46285	0.0694295	1.61387	3.32693	0	0.407796	0.206834
GRMZM2G168752	FGS	Zm00001d009430	Zm00001eb342540	-	20.555	16.1101	18.338	8.80162	7.81828	10.1055	10.7038	6.39991	10.127	3.07039	2.67145	3.19504	2.79454	2.02418	1.52378	1.77064	3.46627	2.19244
GRMZM2G168760	FGS	Zm00001d048575;Zm00001d048576	Zm00001eb404720	-	53.1332	59.5404	43.8713	36.5267	35.5376	30.8086	49.3562	44.3048	41.148	30.6386	22.3333	20.2575	27.6503	25.7126	29.2313	33.8193	32.5217	32.9693
GRMZM2G168762	FGS	Zm00001d015134	Zm00001eb231220	-	100.044	128.93	79.3481	50.3893	69.6241	68.9976	82.6376	75.6644	110.62	100.114	126.253	124.806	79.0802	97.9539	119.795	51.1716	49.5727	62.2983
GRMZM2G168791	FGS	Zm00001d015135	Zm00001eb231230	-	9.48909	9.03252	6.59569	6.16114	5.65641	3.4442	7.90313	5.70174	7.8867	11.1057	8.76236	12.2477	9.39034	9.65589	11.149	6.19726	5.27586	8.89384
GRMZM2G168807	FGS	Zm00001d016599	Zm00001eb241990	-	0.197103	0.22272	0.449706	0.440081	0.50345	0.681271	0.191824	0.698172	0.09144	0.489956	1.06858	0.865324	3.15904	3.58335	1.93013	0.177064	0.841079	0.1241
GRMZM2G168809	FGS	Zm00001d034512	Zm00001eb061390	-	3.20996	9.10676	12.0921	2.64049	6.75215	6.8884	0.9783	0.639991	1.64592	1.30655	3.84689	2.70691	1.0588	1.96947	3.22534	0	1.93703	2.02697
GRMZM2G168829	FGS	-	Zm00001eb092550	-	6.3636	6.90431	10.9928	9.46175	8.82518	13.1334	11.6245	10.2108	13.0531	4.80157	7.96093	7.92105	2.06553	3.44658	5.6126	4.60367	4.53673	6.78414
GRMZM2G168849	FGS	Zm00001d031488;Zm00001d031489	Zm00001eb035390;Zm00001eb035410	-	11.0659	17.6691	6.59569	21.784	25.7352	20.1732	10.5887	11.3744	11.9558	19.6962	13.571	14.0449	21.7314	13.0204	10.3871	23.3725	21.9445	28.2535
GRMZM2G168855	FGS	Zm00001d013964	Zm00001eb221160;Zm00001eb221170	-	24.3281	14.6252	20.0869	9.68178	7.78866	6.16928	2.74308	5.06175	3.29184	6.56541	3.84689	4.08256	14.2678	10.8321	7.49194	9.73854	7.95202	6.99097
GRMZM2G168858	FGS	Zm00001d021385	Zm00001eb320430	-	17.5984	13.7344	13.791	13.4225	18.5684	14.0796	25.9729	16.8725	28.8722	39.3925	30.882	38.8287	33.9163	28.1471	40.9136	20.5395	12.8456	18.7391
GRMZM2G168886	FGS	Zm00001d014685;Zm00001d014686	Zm00001eb227040;Zm00001eb227060	-	27.8478	19.3766	21.436	25.9648	19.6641	22.8226	54.3053	44.0139	48.8518	33.6437	34.4617	34.3023	29.4034	26.3691	26.3361	39.1312	23.6777	34.2103
GRMZM2G168888	FGS	Zm00001d053816	Zm00001eb207410	-	4.39257	6.73108	13.0914	1.1002	3.49453	6.8884	3.85565	5.8181	4.572	2.58044	5.28948	4.92569	7.75875	6.81109	6.29831	3.89542	10.1439	9.43161
GRMZM2G168890	FGS	Zm00001d014587	Zm00001eb226240	-	22.3852	16.605	11.3426	10.782	15.8735	17.221	9.572	10.7053	10.8814	8.1986	9.9378	9.20794	9.59863	8.97204	9.34587	15.0505	19.3448	20.4765
GRMZM2G168893	FGS	Zm00001d031488;Zm00001d031489	Zm00001eb035390;Zm00001eb035410	-	0.309733	0.346453	0.399739	0.440081	1.89534	0.870512	0.0959118	0.319995	0.3429	0.457292	0.374003	0.332817	0.624865	0.465014	0.457135	1.41651	3.49175	2.56474
GRMZM2G168909	FGS	Zm00001d038719;Zm00001d038723	Zm00001eb293020;Zm00001eb293050;Zm00001eb293060	-	15.8245	19.3024	12.6417	9.68178	11.757	12.7171	27.5267	24.9887	21.9227	24.8571	36.0646	26.4701	27.5635	20.1597	25.117	15.4046	9.27736	8.10787
GRMZM2G168913	FGS	Zm00001d021384	Zm00001eb320420	-	49.6699	29.9434	27.582	46.6486	30.592	33.2687	56.2235	45.8757	39.3649	45.8926	44.3995	32.5273	45.1118	41.2495	30.6535	50.2863	45.6732	43.6832
GRMZM2G168920	FGS	Zm00001d014585	Zm00001eb226230	-	28.4391	25.8355	38.7247	48.629	57.4821	71.647	110.356	89.2496	105.979	63.2697	65.8246	64.5221	45.4069	44.5593	49.8277	50.4634	41.3148	50.9224
GRMZM2G168953	FGS	Zm00001d025921	Zm00001eb427270;Zm00001eb427290	-	10.0522	7.99316	11.3925	15.4028	18.1834	22.4819	8.76634	8.93078	12.1158	7.51266	9.13637	9.58513	10.2756	14.771	10.5395	7.61377	8.05397	11.2517
GRMZM2G168957	FGS	Zm00001d018990	Zm00001eb301810	-	16.1906	11.0617	8.74428	18.9235	20.1676	26.3803	7.00156	7.53444	6.94944	7.1207	9.61723	7.98761	11.0393	12.0083	10.6157	12.2174	12.2084	33.052
GRMZM2G168959	FGS	Zm00001d040920	Zm00001eb132260	-	14.0224	11.9526	7.0454	9.02166	15.3996	8.55373	16.4009	13.9634	9.32688	11.759	7.85407	7.94323	13.3478	10.1483	8.91414	7.61377	16.4138	7.15644
GRMZM2G168968	FGS	Zm00001d003397	Zm00001eb080530	-	8.53173	7.99316	4.94677	15.6229	6.48562	8.1374	12.5261	11.578	9.80694	9.70113	14.4258	8.89731	8.5919	8.94469	7.64432	16.6441	10.042	13.2787
GRMZM2G168980	FGS	Zm00001d017671	Zm00001eb251170	-	0.985514	1.28682	2.5983	13.6425	0.296147	0.492029	0.709747	0.349086	0.75438	0.0326637	0	0.0443756	0.0867869	0	0.0761892	5.489	0.0509745	0
GRMZM2G168984	FGS	Zm00001d053817	Zm00001eb207420	-	0.0563151	0.247466	0.799477	0	0	0	0	0	0	0.881921	0.854865	1.39783	1.54481	0.79326	2.43805	0.177064	0.254873	0.165467
GRMZM2G169000	FGS	Zm00001d017670	Zm00001eb251160	Orphans	1.43603	1.73226	0.74951	5.06093	1.30305	2.57369	1.99497	1.42543	0.98298	2.28646	1.97687	1.73065	2.69039	2.29772	1.80314	3.71835	1.37631	3.30934
GRMZM2G169013	FGS	-	-	-	1.15446	2.44991	1.34912	0.220041	2.07303	1.55178	1.01666	1.86179	1.6002	1.5352	1.17544	0.155315	0.65958	0.410307	0.584117	3.71835	0.968516	0.2482
GRMZM2G169020	FGS	Zm00001d053818	Zm00001eb207430;Zm00001eb207440	-	4.58968	4.00895	5.0467	3.08057	2.75417	7.30473	2.2827	3.51995	3.5433	1.43721	3.90032	2.21878	3.4194	5.19722	2.46345	1.94771	1.70765	1.53057
GRMZM2G169024	FGS	Zm00001d017669	Zm00001eb251150	-	6.05387	4.08319	4.8968	0.880162	5.41949	4.04978	4.18175	4.8872	7.17804	9.60314	8.60208	13.3349	12.0634	12.7195	15.3648	1.41651	1.65667	0.868701
GRMZM2G169044	FGS	-	-	-	0.957356	4.47914	5.24657	0.660122	1.62881	3.70914	0.249371	0.989077	0.48006	0.130655	0.641149	0.665634	0.156216	0.410307	0.228568	0.885322	0.866567	0.496401
GRMZM2G169064	FGS	Zm00001d035309	-	-	4.84309	3.81098	4.04735	0.880162	0.266532	1.70318	1.28522	1.13453	0.70866	1.50253	2.13716	2.41847	1.85724	2.32507	1.75235	2.83303	2.37032	1.94423
GRMZM2G169080	FGS	Zm00001d030021	Zm00001eb024290	-	2.87207	2.94485	3.69758	4.40081	3.70184	5.45016	2.68553	2.99632	2.69748	7.1207	4.70176	6.1904	6.56109	5.71694	5.91736	5.84313	6.06597	12.4514
GRMZM2G169087	FGS	Zm00001d006886	Zm00001eb109510	-	5.46256	3.88522	4.39713	0.880162	1.0069	1.96812	1.53459	3.46177	1.78308	2.2538	1.54944	1.39783	2.30853	2.81744	2.69202	2.30184	3.41529	2.39927
GRMZM2G169089	FGS	Zm00001d036982	Zm00001eb277490	-	6.72965	8.14164	12.292	9.46175	9.03248	11.7708	4.66131	2.73451	4.96062	2.74375	1.44258	3.23942	1.1803	1.72329	1.65077	2.4789	8.997	8.72837
GRMZM2G169095	FGS	Zm00001d007422	Zm00001eb113600	-	144.533	108.415	86.4935	100.558	74.1256	77.0214	75.425	62.2246	69.3344	92.5037	72.6101	85.1124	111.712	112.862	116.722	42.3184	55.8426	60.0645
GRMZM2G169114	FGS	Zm00001d036981	Zm00001eb277480	-	20.4424	13.9818	10.0934	29.0454	19.7234	11.8844	13.0248	15.9998	11.9786	13.8168	13.6244	15.9086	21.8182	18.8468	15.5934	41.256	20.976	26.061
GRMZM2G169116	FGS	Zm00001d011602	Zm00001eb360390	-	14.6138	17.1494	9.4938	5.9411	2.69494	2.4223	2.76226	4.36357	4.20624	4.44227	7.10606	10.7833	5.31136	3.77482	3.96184	23.7266	22.6837	20.7247
GRMZM2G169149	FGS	Zm00001d020495	Zm00001eb312890	WRKY	0	0	0	0	0.473835	0.719119	0	0	0.09144	0	0	0	0	0	0.0253964	1.94771	2.44678	6.20501
GRMZM2G169152	FGS	Zm00001d039918	Zm00001eb124820	-	6.81412	4.05844	5.64631	2.42045	3.87952	1.13545	0.882389	0.290905	0.77724	3.10306	1.38915	3.12848	2.95075	4.43131	2.819	3.36422	7.69715	5.4604
GRMZM2G169160	FGS	Zm00001d048856	Zm00001eb166980	-	14.9517	14.0066	11.4425	5.72105	12.1124	13.3605	16.0364	17.9488	16.3906	12.6409	16.189	14.8215	11.6121	15.0719	10.3109	13.1028	12.7436	9.80391
GRMZM2G169182	FGS	Zm00001d039916	Zm00001eb124810	-	9.03857	18.8817	19.2874	21.3439	28.8151	20.0218	7.99904	15.9998	15.179	18.8796	21.3182	30.597	24.335	27.3264	27.4535	19.4771	21.4348	19.6078
GRMZM2G169184	FGS	Zm00001d036748	Zm00001eb275230	-	18.7248	23.4103	18.1381	16.063	28.7855	22.8226	25.5509	28.945	28.7579	38.4779	40.1786	38.9618	23.8664	30.8004	34.209	15.4046	14.9355	23.7031
GRMZM2G169198	FGS	Zm00001d032274	Zm00001eb042090	-	1.09814	2.00448	1.59895	0.880162	1.77688	1.40039	0.0767294	0	0.06858	0.489956	0.106858	0.221878	0.312433	0.711198	0.177775	1.59358	0.254873	1.15827
GRMZM2G169200	FGS	Zm00001d000180	Zm00001eb391170	-	2.81575	2.52415	2.39843	0.440081	0.355376	0.151393	2.09088	1.48361	1.69164	1.76384	1.44258	1.30908	0.867869	1.86006	1.57458	0.177064	0	0
GRMZM2G169201	FGS	Zm00001d020609	Zm00001eb313960	-	1.99918	3.36554	7.74494	2.86053	1.09574	3.10357	0.3261	0.145453	0.27432	0.228646	0.641149	0.465944	0.833154	1.4771	1.16823	2.83303	4.4093	3.80574
GRMZM2G169207	FGS	Zm00001d050130	Zm00001eb177480	-	1.91471	3.21706	4.24722	1.32024	3.4353	1.62748	2.55125	1.62907	2.286	1.20856	2.67145	3.26161	1.7531	3.36452	2.89519	1.23945	2.72714	3.1025
GRMZM2G169227	FGS	Zm00001d032275	Zm00001eb042100	-	0.563151	0.569172	0.999347	0	0.769982	0	0.767294	0.989077	0.38862	0.718602	0.534291	0.887512	0.798439	1.69593	1.11744	0.177064	1.96252	2.27517
GRMZM2G169236	FGS	Zm00001d010780	-	-	6.64518	5.71647	5.64631	4.18077	5.18257	2.3466	3.81729	2.35633	2.10312	4.47493	2.08373	1.90815	5.74529	3.74747	5.51102	5.489	3.31334	5.33631
GRMZM2G169259	FGS	Zm00001d012381	Zm00001eb367680	-	0	0.197973	0.199869	6.38118	8.55865	5.8665	0.0959118	0	0	0.0326637	0	0	0.624865	1.03944	0.177775	0.708258	0.637181	1.03417
GRMZM2G169270	FGS	Zm00001d031487	Zm00001eb035370	SBP	51.2185	43.554	46.2198	40.9275	33.7015	33.193	36.4848	34.3268	37.2161	49.2569	37.7209	41.4246	64.0834	49.5651	45.2564	30.9863	34.102	33.8793
GRMZM2G169280	FGS	Zm00001d027800	Zm00001eb005000	-	2.2526	2.27669	1.54899	1.98036	1.03651	2.00596	1.72641	1.59998	0.93726	1.79651	0.748007	2.06347	2.25646	2.27036	1.82854	1.59358	0.917541	2.89567
GRMZM2G169293	FGS	Zm00001d012380	Zm00001eb367670	-	6.41992	9.60169	6.54572	14.0826	18.2427	14.4581	10.3968	9.68713	8.96112	9.86445	12.7161	11.2714	11.0566	12.1451	10.3617	19.123	20.7211	17.8704
GRMZM2G169316	FGS	Zm00001d012379	Zm00001eb367660	MYB	4.58968	6.65684	5.3465	5.72105	4.59028	6.73701	5.2176	5.17811	3.49758	2.51511	4.86204	6.67853	6.75202	6.37343	6.12053	8.14496	4.23088	6.99097
GRMZM2G169320	FGS	Zm00001d027799	Zm00001eb004990	-	6.05387	7.05279	8.19464	13.4225	11.5497	9.3107	12.8714	6.66172	13.6017	7.64332	8.76236	10.628	5.6585	9.49176	7.49194	12.2174	8.86956	11.7895
GRMZM2G169326	FGS	Zm00001d017691	Zm00001eb251310	-	3.29443	3.46453	4.39713	6.38118	4.0276	3.06572	6.61791	2.96723	3.01752	4.34428	2.45774	2.46285	5.48493	3.2551	3.75867	1.77064	4.97002	3.39207
GRMZM2G169333	FGS	Zm00001d036751	Zm00001eb275260	-	2.2526	3.88522	3.49771	1.32024	2.10264	4.57965	2.7239	2.41451	3.74904	2.09048	2.77831	2.08565	1.21502	2.24301	2.51424	2.4789	3.31334	6.20501
GRMZM2G169341	FGS	Zm00001d012377	Zm00001eb367640	-	1.88655	3.83573	14.8903	0	0	0	0.115094	0.0290905	0.02286	0	0	0	0	0	0	0	0	0
GRMZM2G169365	FGS	Zm00001d048292	Zm00001eb402000	-	11.7698	24.8456	28.5313	6.60122	9.4767	8.47803	7.88395	9.30896	12.5501	7.93729	17.8987	15.9308	7.46367	17.1235	13.7394	6.19726	6.65217	7.44601
GRMZM2G169372	FGS	Zm00001d033483	Zm00001eb052780;Zm00001eb052790	-	11.432	20.5149	38.6247	1.98036	10.4836	6.81271	0.959118	2.29815	0.43434	0.0653275	0.213716	1.10939	0.260361	0.492368	0.27936	12.7486	42.2834	31.811
GRMZM2G169384	FGS	Zm00001d048291	Zm00001eb401990	-	103.394	103.045	120.022	126.523	189.83	247.793	300.204	363.719	343.929	199.184	288.891	286.777	144.031	185.978	199.311	151.213	176.882	227.889
GRMZM2G169402	FGS	Zm00001d027399	Zm00001eb001470	-	4.22363	6.38463	5.14664	3.30061	15.8439	10.6354	8.07577	9.94895	10.8356	7.67598	8.65551	9.14137	5.36343	8.06937	6.52688	3.0101	5.25038	6.78414
GRMZM2G169405	FGS	Zm00001d012287	Zm00001eb366810	-	12.3048	11.8784	9.19399	5.50101	8.08481	8.81867	6.08081	7.3599	6.99516	8.62323	9.40351	8.32043	4.70385	6.40079	8.25383	4.07248	10.2459	6.03954
GRMZM2G169412	FGS	Zm00001d012286	Zm00001eb366800	-	22.3289	19.9458	17.6884	16.063	13.7116	11.5437	14.3676	11.9562	12.0701	23.2566	15.2807	15.0211	19.8221	14.9625	16.5331	18.2376	17.3058	9.63844
GRMZM2G169418	FGS	Zm00001d023660	Zm00001eb408810	-	1.21077	1.33632	1.34912	1.1002	1.68804	1.43824	2.14842	2.50178	1.18872	3.39703	2.88517	3.32817	3.66241	5.4434	5.23166	1.23945	1.01949	1.53057
GRMZM2G169432	FGS	Zm00001d033484	Zm00001eb052800	-	17.6266	15.2687	19.9869	18.4834	28.8151	27.4779	24.6302	34.1232	24.5059	16.5279	26.1268	21.145	17.5136	22.6763	22.0187	57.5459	67.3373	76.487
GRMZM2G169440	FGS	Zm00001d013557	Zm00001eb217450	-	0.844726	1.23733	3.99739	0.440081	1.33266	2.80078	0.939936	1.36725	1.18872	0.881921	1.97687	1.77502	1.44066	1.69593	1.47299	1.06239	0.73913	3.30934
GRMZM2G169449	FGS	Zm00001d031273	Zm00001eb033640	-	2.47786	2.44991	4.09732	1.32024	2.54686	2.46014	1.68805	1.19271	1.3716	1.79651	2.0303	2.10784	1.77045	3.39187	2.26028	4.24955	3.44078	4.2194
GRMZM2G169451	FGS	Zm00001d031227	Zm00001eb033190	-	5.65966	11.235	16.9889	1.32024	6.42639	6.05574	1.6305	3.69449	1.87452	1.82917	3.52632	4.77038	2.30853	9.95678	5.51102	7.79084	15.5982	14.7679
GRMZM2G169462	FGS	Zm00001d054105	Zm00001eb210120	-	126.54	95.1508	68.0555	76.7942	57.571	55.6371	146.956	91.7223	135.446	151.56	119.734	126.382	101.107	79.2166	102.068	88.1781	35.3508	42.525
GRMZM2G169481	FGS	Zm00001d041625	Zm00001eb137120;Zm00001eb137130	-	5.71598	4.70186	5.79621	1.1002	0.799597	1.58963	1.32358	1.39634	0.8001	1.27389	1.81659	1.88596	2.18703	2.02418	3.70787	3.71835	3.08396	2.89567
GRMZM2G169486	FGS	Zm00001d040161;Zm00001d040162	Zm00001eb126680	-	6.95491	6.48361	9.39386	4.40081	6.18947	6.28283	3.7022	4.10176	2.7432	3.72367	4.5949	3.19504	5.97094	6.04519	6.78084	4.60367	4.30735	7.40464
GRMZM2G169516	FGS	Zm00001d025652	Zm00001eb424560	-	19.7384	23.1381	15.5398	1.76032	14.9554	11.3545	8.13332	7.9708	11.0871	19.7942	18.6467	22.9422	13.8859	20.953	19.6822	11.3321	15.4453	17.374
GRMZM2G169539	FGS	Zm00001d006494	Zm00001eb106020	-	1.04183	1.36106	1.69889	3.30061	0.977285	2.53584	0.0575471	0	0.3429	0.0326637	0.213716	0.177502	0.0347148	0	0.330153	0	0.254873	1.1169
GRMZM2G169548	FGS	Zm00001d011738	Zm00001eb361670	-	10.5591	9.82441	8.19464	8.1415	9.77285	13.2469	10.1667	8.81442	10.7442	6.50009	6.83892	10.2064	6.28337	6.18196	7.99987	3.71835	3.84858	10.2589
GRMZM2G169562	FGS	Zm00001d041624	Zm00001eb137110	-	0.478678	3.98421	3.39778	1.76032	5.56756	1.62748	2.49371	1.01817	0.3429	3.59301	1.06858	2.32972	2.22174	1.778	2.51424	6.55138	6.90705	15.8848
GRMZM2G169569	FGS	Zm00001d041623	-	-	0	0	0	8.36154	8.94364	5.10953	0.211006	0	0.16002	0.163319	0	0	0	0	0.0253964	0.354129	0.152923	0
GRMZM2G169580	FGS	Zm00001d017420	Zm00001eb248900	Trihelix	1.1263	2.52415	4.99673	0.660122	0.888441	2.76293	0.345282	2.55996	1.07442	0.26131	0.587719	0.0887512	3.5409	4.13042	1.01586	1.41651	3.28786	2.27517
GRMZM2G169593	FGS	Zm00001d049610	Zm00001eb173100	-	13.7409	19.8963	28.7312	3.74069	4.0276	8.93221	18.0698	23.2142	22.8371	17.9324	18.433	24.451	9.5292	9.30029	10.5649	12.3945	21.6132	23.0413
GRMZM2G169615	FGS	Zm00001d006496	Zm00001eb106040	-	29.4246	19.4014	22.7351	47.5288	45.8435	76.2644	192.054	140.972	167.358	124.09	118.239	109.009	85.3289	72.3234	89.3699	84.4597	79.5202	79.1345
GRMZM2G169617	FGS	Zm00001d052212	Zm00001eb194100	-	6.72965	7.42399	18.4879	3.52065	2.72455	6.32068	0.805659	0.494538	0.84582	0.0326637	0.160287	0.133127	0.0867869	0.0273538	0.152378	9.91561	18.045	12.2032
GRMZM2G169642	FGS	Zm00001d026038	Zm00001eb428340	-	0.11263	0.371199	0.449706	8.80162	9.59516	7.75892	9.43772	4.56721	7.4295	17.7037	10.205	10.0289	4.53027	5.77165	5.81578	12.5716	10.6027	10.7967
GRMZM2G169645	FGS	Zm00001d026039	Zm00001eb428330	-	12.7835	12.9177	17.0389	7.70142	8.91402	9.04576	6.15754	5.99264	10.0127	8.72122	8.81579	9.87357	3.12433	6.48285	6.55227	1.41651	4.7916	5.17084
GRMZM2G169648	FGS	Zm00001d025653	Zm00001eb424570	-	19.4005	22.2967	15.7897	30.5856	38.6768	35.0097	23.8053	21.2942	20.6654	21.6561	26.9817	28.2894	24.5607	22.4848	26.5646	116.154	188.274	166.956
GRMZM2G169669	FGS	Zm00001d006435	Zm00001eb105520	-	2.2526	3.43978	5.59634	3.52065	7.87751	4.6175	2.47452	5.70174	2.88036	4.21362	3.36603	5.70226	5.18985	6.70168	4.67294	11.5092	7.03448	8.06651
GRMZM2G169671	FGS	Zm00001d033983	Zm00001eb056930	-	29.7062	46.0782	85.3442	11.4421	31.7469	39.7786	10.0899	19.1125	20.8712	10.0604	27.6762	30.6192	9.63334	21.1992	25.9551	7.43671	34.5352	24.0754
GRMZM2G169688	FGS	Zm00001d004790	Zm00001eb091620	-	19.0345	25.9097	18.8377	14.9628	18.8942	16.3883	17.4176	14.8943	13.6246	17.8017	14.1587	16.064	23.9705	22.1566	18.3108	35.59	30.3043	50.0537
GRMZM2G169694	FGS	Zm00001d006433;Zm00001d006434	Zm00001eb105510	-	59.6095	63.4998	63.2087	42.6879	45.6066	45.191	45.9993	63.1846	53.1038	65.0662	82.8685	83.7146	64.8819	73.3902	70.8306	33.8193	31.961	28.8326
GRMZM2G169695	FGS	Zm00001d012475	Zm00001eb368560	-	0.506835	0.791892	1.54899	0.220041	1.03651	2.68723	2.95408	4.56721	3.84048	4.54026	3.15231	3.37255	3.80126	6.1546	4.39358	0.885322	1.75862	1.1169
GRMZM2G169699	FGS	Zm00001d015004	Zm00001eb230040	-	1.01367	0.915625	1.54899	0.660122	0.681138	1.05975	0.959118	1.04726	0.96012	0.718602	0.374003	0.931888	1.35387	1.28563	2.05711	4.07248	3.05847	1.57194
GRMZM2G169709	FGS	Zm00001d045365	Zm00001eb373690	E2F-DP	3.51969	0.420693	0.499673	0.880162	0.148073	0.340635	0.441194	0.203633	0.89154	1.76384	0.748007	0.355005	0.65958	0.875321	0.431739	0.885322	0.382309	1.40647
GRMZM2G169747	FGS	Zm00001d027741	Zm00001eb004480	-	5.2373	3.90997	4.39713	1.98036	1.89534	3.59559	2.9349	2.4436	3.63474	2.44978	2.9386	2.08565	3.08961	2.73538	0.99046	5.489	0.713643	1.32374
GRMZM2G169749	FGS	-	-	-	2.75944	4.25642	5.3465	2.64049	2.72455	2.11951	1.40031	3.89813	1.66878	0.914585	2.40431	1.88596	0.642223	1.64123	3.5555	0.531193	2.26837	4.59171
GRMZM2G169773	FGS	Zm00001d043272	Zm00001eb151480	-	3.12549	4.45439	7.54507	4.84089	3.19839	4.5418	1.40031	0.319995	1.32588	0.228646	1.12201	0.39938	2.43003	1.03944	1.16823	1.94771	1.83508	1.6133
GRMZM2G169782	FGS	Zm00001d043271	Zm00001eb151470	Orphans	0	0	0.149902	0	0.0296147	0	0	0	0.04572	0.0653275	0	0	0.190931	0	0.0253964	12.2174	34	30.9837
GRMZM2G169788	FGS	Zm00001d037035	Zm00001eb277950	-	1.37972	2.77162	2.7482	1.98036	1.45112	1.51394	0.364465	0.145453	0.73152	1.66585	0.748007	1.04283	3.26319	1.36769	1.75235	0.885322	1.32534	1.03417
GRMZM2G169820	FGS	Zm00001d031522	Zm00001eb035640	ARF	4.87125	7.84468	6.94546	7.0413	7.55175	7.75892	15.672	19.3743	14.8133	20.1535	22.8142	21.0784	7.70667	6.97522	8.83795	32.5799	44.8576	32.8038
GRMZM2G169871	FGS	Zm00001d054001	Zm00001eb209200;Zm00001eb209210	-	15.5711	19.0054	14.8403	20.6838	21.8556	13.6254	14.1949	20.8288	13.9675	18.5857	14.3724	10.2729	13.5908	9.57382	12.9776	22.1331	42.105	35.4099
GRMZM2G169890	FGS	Zm00001d029170	Zm00001eb016940	-	47.8959	152.216	97.1865	15.4028	51.263	39.0217	20.2182	58.1228	52.8066	24.7264	69.4578	71.4225	19.9436	74.1288	79.3892	13.9881	72.5877	50.3847
GRMZM2G169911	FGS	Zm00001d051643	Zm00001eb189020	-	1.3234	1.856	2.89811	3.30061	0.177688	1.36254	0.383647	0.785443	0.50292	0.947249	1.60287	1.8194	2.9334	2.24301	1.80314	2.30184	0.101949	1.03417
GRMZM2G169914	FGS	Zm00001d019430	Zm00001eb305450	-	20.8929	17.8423	15.0901	14.7427	14.6	9.99197	11.5861	9.62895	13.9675	15.8093	14.6396	15.1099	17.6177	19.7221	20.8758	9.56148	9.6087	11.0449
GRMZM2G169927	FGS	Zm00001d054001	Zm00001eb209200;Zm00001eb209210	-	21.0055	11.7794	16.0895	25.7447	26.1794	25.1313	47.438	34.5304	39.7078	52.1967	39.2169	40.5815	46.8823	34.712	32.9899	50.8175	36.6252	37.7264
GRMZM2G169929	FGS	Zm00001d039677	Zm00001eb122910	-	8.64436	3.58826	4.29719	1.32024	1.89534	1.47609	4.06666	2.00724	2.76606	3.20105	2.19059	3.9938	3.90541	4.15778	2.1333	5.489	5.25038	3.9712
GRMZM2G169931	FGS	Zm00001d030040	Zm00001eb024450	-	13.5438	15.6894	20.8364	18.0433	29.6147	29.7867	17.2833	23.4469	19.0881	16.6258	15.3341	16.9737	12.6709	14.7984	11.4284	13.811	15.3178	25.2337
GRMZM2G169967	FGS	Zm00001d017377	Zm00001eb248500	-	0.422363	0.593919	0	12.3223	14.4223	20.8166	0.268553	0.203633	0.13716	0.52262	0.320574	0.532507	9.5292	6.23666	3.30153	4.42661	3.05847	3.68164
GRMZM2G169990	FGS	Zm00001d021169	Zm00001eb318560	-	1.97103	1.60853	1.79882	2.20041	3.55376	1.66533	0.748112	0.0872715	0.13716	0	0	0	0.138859	0.0820614	0.0761892	4.60367	6.44828	5.87407
GRMZM2G169991	FGS	Zm00001d019429	-	MYB-related	0.901041	1.1136	0.94938	0.880162	1.03651	1.05975	1.36195	2.4436	1.16586	2.18847	2.67145	1.88596	3.1764	5.33399	5.30785	1.41651	0.662669	0.496401
GRMZM2G169994	FGS	Zm00001d017378	Zm00001eb248510	-	0	0.668159	0.299804	1.32024	0.621908	0.529877	0.0383647	0	0.02286	0	0	0.244066	0.433934	0.492368	0.787288	2.4789	6.55023	5.12947
GRMZM2G169998	FGS	Zm00001d054002	Zm00001eb209220	-	12.9525	12.1011	10.3432	24.2045	25.824	29.446	43.9468	38.0795	36.2331	35.1462	21.6388	21.4778	22.877	18.8194	23.5425	15.9358	11.5712	12.2032
GRMZM2G170008	FGS	Zm00001d017379	Zm00001eb248520	-	2.36523	7.42399	6.14598	2.64049	2.69494	1.13545	0.0767294	1.45453	0.84582	1.43721	1.06858	1.68627	0.781082	1.53181	3.14915	5.13487	6.42279	8.06651
GRMZM2G170013	FGS	Zm00001d039312	Zm00001eb119410	-	8.25016	4.92458	7.99477	5.06093	10.2763	9.1593	5.02578	5.2072	4.52628	5.32419	5.77034	4.5485	5.4155	4.43131	7.84749	5.31193	11.2654	6.28774
GRMZM2G170016	FGS	Zm00001d017380	Zm00001eb248530	-	1.06999	1.13834	1.04931	0	1.03651	0.264939	0.115094	0	0.02286	0.718602	1.01515	0.177502	1.42331	1.09415	0.888874	0.531193	0.535232	0
GRMZM2G170027	FGS	Zm00001d023722	Zm00001eb409300	-	6.64518	4.65236	9.34389	16.503	16.6731	9.34855	4.25848	7.0399	5.55498	5.12821	2.51117	4.726	3.52355	3.55599	3.17455	3.54129	4.17991	2.27517
GRMZM2G170035	FGS	Zm00001d039311	Zm00001eb119400	-	0.872883	0.866132	0.899412	2.20041	1.56958	3.70914	0.690565	0.552719	0.75438	2.38445	1.70973	2.44066	6.56109	4.45867	4.08882	4.60367	10.093	7.32191
GRMZM2G170061	FGS	Zm00001d017384	Zm00001eb248580	-	14.6419	12.3733	9.54376	17.1632	10.454	14.3445	17.5902	21.2361	19.9796	17.8017	22.1731	19.5918	19.8742	16.2208	18.4378	14.3422	11.036	14.9334
GRMZM2G170088	FGS	Zm00001d053448	Zm00001eb204560	-	5.2373	2.47466	3.19791	1.76032	3.28723	2.72508	0.997483	2.53087	3.13182	2.44978	1.22887	2.57378	2.29117	1.64123	2.97138	3.0101	2.5997	2.52337
GRMZM2G170099	FGS	Zm00001d040568	Zm00001eb129830	-	0.0281575	0.0247466	0.199869	20.2437	24.3433	18.8106	24.7836	22.8942	26.9748	23.4852	20.9976	24.4953	16.9061	14.8805	20.5711	0.708258	2.31934	4.42624
GRMZM2G170101	FGS	Zm00001d003108	Zm00001eb078070	-	4.64599	11.5814	8.44448	8.58158	9.83208	9.3107	1.93742	1.8327	1.07442	2.67843	1.2823	2.61816	3.48883	5.7443	5.20626	0	0.127436	0.0827334
GRMZM2G170120	FGS	Zm00001d040567	Zm00001eb129820	-	2.08366	9.27998	17.2387	5.06093	5.15296	6.9641	2.14842	4.77084	3.86334	4.01764	6.46492	6.39009	4.77328	11.9536	7.64432	4.78074	8.02848	11.9136
GRMZM2G170128	FGS	Zm00001d013810	Zm00001eb219780;Zm00001eb219790	-	0.168945	0.618665	0.849445	4.62085	11.0167	8.59158	0.920753	1.33816	0.38862	0.326637	0.480861	0.421568	0.156216	0.246184	0.0507928	0	0	0
GRMZM2G170137	FGS	Zm00001d034784	Zm00001eb063940	mTERF	4.84309	7.34975	11.8423	3.96073	9.23978	11.4302	4.8915	6.51627	5.57784	4.27895	7.26635	8.03198	3.87069	8.47967	8.81255	2.65597	10.093	10.5485
GRMZM2G170148	FGS	Zm00001d046974	Zm00001eb389960	MYB-related	2.30892	2.84586	5.49641	2.20041	2.45802	2.04381	1.55377	1.27998	2.49174	1.60052	1.01515	2.92879	2.4821	2.57126	2.69202	4.07248	1.86057	3.51617
GRMZM2G170152	FGS	Zm00001d003107	Zm00001eb078050;Zm00001eb078060	-	0.140788	0.0742399	0.149902	0.880162	1.74727	2.3466	0.115094	0.232724	0.61722	0.163319	0.160287	1.04283	1.00673	1.09415	1.57458	0.531193	0.688156	1.3651
GRMZM2G170161	FGS	Zm00001d007479	Zm00001eb114070	-	1.88655	3.53877	4.69693	0	5.0345	7.38043	2.87735	4.97447	4.43484	3.3317	2.99203	5.01444	3.08961	4.62279	2.99677	3.71835	3.74663	2.39927
GRMZM2G170191	FGS	-	-	-	0.22526	0.791892	2.19856	0	0.533064	2.19521	0.537106	1.04726	1.18872	0.653275	0.801436	1.06502	0.833154	0.984736	1.19363	0	1.27436	0.496401
GRMZM2G170255	FGS	Zm00001d016069	-	-	0.929198	1.01461	1.49902	0	1.15497	0.113545	1.09339	1.39634	2.5146	3.26637	2.51117	3.43911	3.67976	4.56808	3.65708	0.177064	1.75862	0.3723
GRMZM2G170262	FGS	Zm00001d049647	Zm00001eb173470	-	2.02734	5.64223	6.94546	5.50101	5.89332	7.87246	7.13584	8.81442	10.3556	3.29904	5.39633	7.23322	0.919941	3.06362	2.64123	0.885322	6.55023	4.63307
GRMZM2G170276	FGS	Zm00001d006143;Zm00001d006148	Zm00001eb102930	-	30.3257	34.7195	38.8246	13.4225	29.6147	29.5974	20.0839	24.3197	23.6372	14.2414	23.6691	24.7394	8.60926	12.5007	18.6156	6.37432	17.1019	20.3111
GRMZM2G170281	FGS	Zm00001d036715	Zm00001eb275000	-	0.366048	1.01461	2.1486	0.880162	0.562679	1.13545	0.249371	1.68725	0.96012	0.52262	0.267145	0.332817	0.486007	0.738552	0.736496	4.9578	5.17391	5.87407
GRMZM2G170291	FGS	Zm00001d024704	-	-	9.99592	11.5567	8.59438	7.70142	6.57446	3.4442	7.84558	8.40715	13.6017	10.7137	12.0215	11.7152	9.7722	12.6922	11.8093	7.25964	14.8591	14.3129
GRMZM2G170299	FGS	Zm00001d031329	Zm00001eb034100	Orphans	7.2928	5.12255	4.79687	2.64049	4.4422	5.18523	1.05503	2.55996	2.94894	4.18096	4.00718	4.94788	8.86962	9.84736	9.62524	1.23945	4.56222	3.68164
GRMZM2G170307	FGS	Zm00001d040215	Zm00001eb127110	-	2.11181	4.67711	4.19726	0.660122	1.18459	1.05975	0.345282	0.989077	0.36576	0.816594	0.374003	1.02064	0.72901	1.4771	1.26982	0.531193	1.73313	1.19964
GRMZM2G170313	FGS	Zm00001d052153	Zm00001eb193560	-	27.9604	19.1291	17.2387	16.9431	21.293	23.9959	53.4421	52.7411	59.1617	42.9202	47.1244	47.26	33.1005	42.371	40.3803	17.7064	29.8966	46.9512
GRMZM2G170326	FGS	Zm00001d036714	Zm00001eb274990	-	7.99674	10.4678	8.54442	6.82126	7.87751	6.92625	8.53615	8.29079	10.2184	11.759	9.24323	10.0954	8.5919	8.61644	7.92368	7.9679	9.86357	8.72837
GRMZM2G170336	FGS	Zm00001d028426;Zm00001d028427	Zm00001eb010700;Zm00001eb010710	-	30.748	33.21	31.1796	40.0474	48.7162	59.5355	117.876	120.376	156.134	108.803	124.971	116.464	48.3403	64.0352	81.4463	57.5459	69.0705	62.2155
GRMZM2G170338	FGS	Zm00001d013532	Zm00001eb217220	-	2.2526	3.09333	10.9928	2.64049	4.70873	7.11549	0.115094	0.145453	0.4572	0.0326637	1.44258	0.39938	0	0.328245	0.63491	0.177064	0.152923	1.53057
GRMZM2G170365	FGS	Zm00001d037925	Zm00001eb285560	-	35.9008	40.6339	41.9726	34.5464	45.8435	53.0634	70.8405	72.7262	80.0786	43.2468	63.8477	68.1166	41.9354	53.8323	57.7514	38.7771	46.4123	47.9027
GRMZM2G170382	FGS	Zm00001d028425	Zm00001eb010690	-	12.7835	11.6062	10.8929	17.3832	19.8715	19.9461	36.082	36.9158	35.8216	27.1436	40.5526	34.5242	17.8087	24.9467	28.7741	17.8835	28.1634	23.5377
GRMZM2G170397	FGS	-	Zm00001eb300930	-	15.9372	53.0815	88.2923	32.566	126.366	148.782	78.264	158.921	139.652	48.5383	116.529	99.2682	23.1027	49.5924	65.7513	19.3	58.1109	51.2947
GRMZM2G170400	FGS	Zm00001d038891	Zm00001eb294690	-	20.3297	20.7129	15.9396	44.4482	50.0488	49.9598	78.1873	56.6683	66.8198	110.403	85.9139	98.8688	71.5645	67.4271	75.6813	63.0349	84.9745	77.1075
GRMZM2G170412	FGS	Zm00001d011490	Zm00001eb359430	-	7.85595	8.7603	9.89353	12.9824	9.41747	11.733	16.8997	8.63988	9.7155	12.0529	7.69378	6.61196	12.5147	10.1483	9.98078	22.6642	11.3928	10.0107
GRMZM2G170420	FGS	-	Zm00001eb318460	-	34.2114	41.2279	38.325	28.8253	33.4942	29.1811	34.8543	42.9958	28.255	30.6059	38.3086	30.1532	32.0244	37.3106	29.8408	32.2257	42.7931	38.7192
GRMZM2G170434	FGS	Zm00001d018391	Zm00001eb257960	-	6.98307	4.13269	5.69628	4.40081	5.33064	4.42826	3.28018	3.75267	2.0574	3.75633	4.75518	5.94633	4.53027	5.55282	8.66017	5.489	3.28786	3.01977
GRMZM2G170452	FGS	Zm00001d004782	Zm00001eb091540	-	19.7666	15.5904	12.292	14.3026	9.50632	8.66728	10.627	10.7344	11.7729	6.95738	10.4721	10.4948	8.55719	11.4065	11.5046	7.79084	9.09895	12.41
GRMZM2G170457	FGS	Zm00001d034528	Zm00001eb061560	-	48.3746	81.4659	75.0509	11.8822	41.4606	53.7068	23.2874	48.8139	43.3654	24.5305	55.6196	46.2616	18.7112	44.2584	39.1105	16.6441	30.2534	24.1582
GRMZM2G170489	FGS	Zm00001d034529	-	-	2.61865	4.33066	2.09863	7.92146	14.452	9.68918	3.20345	3.02541	1.92024	2.93974	2.9386	3.30598	2.30853	3.47393	2.26028	1.41651	0.994003	1.07553
GRMZM2G170516	FGS	Zm00001d002730	Zm00001eb074560	-	1.15446	2.62314	2.1486	1.76032	1.2142	2.04381	1.26604	0.58181	0.89154	1.56786	1.54944	1.61971	1.19766	2.1336	1.98092	0.531193	2.21739	1.03417
GRMZM2G170520	FGS	Zm00001d002731	Zm00001eb074570	C2H2	1.74577	2.2272	4.14729	2.64049	1.51035	3.33066	1.34276	0.872715	1.7145	0.685939	2.9386	0.931888	0.694295	1.4771	0.787288	0.708258	1.27436	0.413667
GRMZM2G170522	FGS	-	Zm00001eb074580	-	0.534993	2.05397	1.99869	1.32024	2.30995	2.2709	0.767294	1.45453	1.18872	1.0779	1.2823	1.13158	0.746367	1.55917	1.09204	2.65597	1.63118	0.910068
GRMZM2G170532	FGS	Zm00001d028424	Zm00001eb010680	-	10.1367	16.0111	10.5431	10.3419	7.81828	5.75295	4.66131	6.66172	3.56616	3.91965	2.51117	4.03818	2.08289	3.72011	2.33647	1.77064	8.15592	5.79134
GRMZM2G170552	FGS	Zm00001d010459	Zm00001eb350770	-	5.18098	2.5489	4.94677	1.32024	2.25072	2.23305	0.172641	0	0.16002	0.0653275	0	0	0.208288	0.0547076	0.431739	0.708258	2.24288	3.9712
GRMZM2G170561	FGS	Zm00001d016923	Zm00001eb244820	-	31.8743	24.2022	26.8824	32.1259	56.1495	69.3761	105.772	95.7077	109.134	58.1088	76.1364	58.4427	37.5961	43.1096	46.0437	39.3083	38.7151	39.257
GRMZM2G170567	FGS	Zm00001d027633	Zm00001eb003550;Zm00001eb003560;Zm00001eb003570	-	13.5438	12.8187	9.6437	14.0826	5.62679	5.67725	5.16005	5.17811	6.67512	9.6358	4.75518	11.1383	20.5685	17.0414	12.2919	7.25964	11.9535	9.30751
GRMZM2G170586	FGS	-	Zm00001eb087400	-	1.63314	2.00448	5.59634	1.32024	2.48763	2.61154	0.901571	1.68725	1.12014	1.0779	2.29745	0.488132	1.52745	1.91477	1.11744	1.94771	0.637181	1.03417
GRMZM2G170591	FGS	Zm00001d017475	Zm00001eb249420	-	8.70068	6.80532	10.1933	20.6838	16.1992	17.5238	22.1556	20.9161	17.4879	10.7464	22.1196	14.2002	12.9139	10.5312	15.441	15.9358	16.4138	19.1942
[truncated: 3,811,847 more chars]
