## Supplemental Dataset 2 for "Gene networks associated with early endosperm proliferation and basal endosperm layer differentiation in maize"

### Sheet: Sheet1
Dataset S2 Dataset of the EN-pref genes.
aEN co-expression modules from 8-DAP kernels (Zhan, et al., 2015).
bMaternally expressed genes (MEGs) and paternally expressed genes (PEGs) were previously identified in maize endosperm (Waters, et al., 2011; Zhang, et al., 2011; Xin, et al., 2013).
cThe samples are from a developmental series of the endosperm at 0, 1, 2, 3, and 4 DAP, and the whole embryo at 4 DAP (EMB) with three bio-replicates in maize inbred B73. DAP: Day after pollination.
Gene ID	TF family	Locus name	8 DAP EN modulea	Imprinted patternb	0-DAP + 1-DAP + 2-DAP + 3-DAP stage EN vs. 4 × EMB		4 DAP vs. EMB		Average of normalized transcripts, counts per million mapped reads (CPM)c						Description EnsemblPlants	Description InterPro	Gene ID_v4	Gene ID_v5
					log2FC	FDR	log2FC	FDR	0 DAP	1 DAP	2 DAP	3 DAP	4 DAP	EMB
AC197705.4_FG001	-	PDC1	M10-CSE	-	-1.48871	1	4.09942	0.00553931	0.0496513	1.40273	7.04191	65.5898	121.647	6.89042	Pyruvate decarboxylase isozyme 1 [Source:UniProtKB/Swiss-Prot;Acc:P28516]	Thiamine pyrophosphate enzyme, N-terminal TPP-binding domain	Zm00001d010588	Zm00001eb351810
GRMZM2G007909	-	-	M10-CSE	-	0.753759	1	3.6993	1.94422e-05	4.72796	2.74435	11.2646	23.8685	59.8094	4.45135	-	UDP-galactose transporter	Zm00001d021880	Zm00001eb325140
GRMZM2G014119	-	-	M10-CSE	MEG	2.23082	0.0721726	3.60906	0.000163165	3.14441	16.0518	37.3275	50.0763	45.6316	3.58445	Uncharacterized protein [Source:UniProtKB/TrEMBL;Acc:K7UMP1]	Ubiquitin supergroup	Zm00001d036717	Zm00001eb275020
GRMZM2G033641	-	-	M10-CSE	-	0.975992	1	3.45403	0.00206227	0.504972	0.581662	30.9611	25.1928	21.7382	1.98632	Putative patellin family protein; Uncharacterized protein [Source:UniProtKB/TrEMBL;Acc:B4FBC9]	GOLD	Zm00001d038262	Zm00001eb288670
GRMZM2G041356	-	-	M10-CSE	-	0.642545	1	6.63528	0.00345291	0.141495	0.0197431	0.0173168	0.454065	4.93162	0.076013	Uncharacterized protein [Source:UniProtKB/TrEMBL;Acc:B4FMF7]	Galactose mutarotase-like domain	Zm00001d003434	Zm00001eb080890
GRMZM2G043417	-	-	M10-CSE	PEG	2.57534	0.549342	7.05406	0.000441074	0.063427	0.614689	0.184043	1.03985	7.0753	0.0865993	-	RmlC-like cupin domain	Zm00001d033490	Zm00001eb052830
GRMZM2G044440	-	-	M10-CSE	MEG	2.12474	0.0868831	3.13915	0.000456578	4.14414	13.1816	23.0662	30.7937	28.3976	3.07889	Uncharacterized protein [Source:UniProtKB/TrEMBL;Acc:K7VVD4]	Ubiquitin supergroup	-	Zm00001eb349470
GRMZM2G046776	-	-	M10-CSE	-	4.28782	1.50203e-05	3.76873	0.000417108	23.763	27.8085	32.8527	20.5574	18.0767	1.15301	Uncharacterized protein [Source:UniProtKB/TrEMBL;Acc:C0P3F4]	Pumilio RNA-binding repeat	Zm00001d018925	Zm00001eb301130
GRMZM2G073700	-	-	M10-CSE	MEG	2.36705	0.105754	3.55342	0.00193359	6.09423	7.74004	9.81259	12.9427	20.1863	1.63089	RNA-binding region-containing protein 1; Uncharacterized protein [Source:UniProtKB/TrEMBL;Acc:C0PIH9]	RNA recognition motif domain	Zm00001d037209	Zm00001eb279420
GRMZM2G097030	-	CNGT1	M10-CSE	-	-0.119999	1	6.76954	0.00328031	0.323185	0.0789725	0	0.0217758	5.20699	0.0360736	UDP-glucosyltransferase [Source:UniProtKB/TrEMBL;Acc:C0LNQ9]	UDP-glucuronosyl/UDP-glucosyltransferase	Zm00001d019265	Zm00001eb304120
GRMZM2G118205	-	FIE1	M10-CSE	MEG	2.01868	0.569769	4.29234	0.000912112	0.30008	24.0611	138.659	115.529	92.1663	4.45006	Polycomb group protein FIE1 [Source:UniProtKB/Swiss-Prot;Acc:Q8VZY7]	WD40-repeat-containing domain	Zm00001d049608	Zm00001eb173090
GRMZM2G122172	-	-	M10-CSE	-	5.26401	7.73721e-05	4.37966	0.00166578	20.3683	86.5086	55.2859	60.1647	26.6753	1.09502	Uncharacterized protein [Source:UniProtKB/TrEMBL;Acc:K7VEU7]	Aldehyde/histidinol dehydrogenase	Zm00001d036933	Zm00001eb277100
GRMZM2G127160	-	TAR1	M10-CSE	PEG	3.85587	1.96546e-05	4.66659	1.13432e-05	149.898	216.344	187.33	93.9475	271.178	10.4153	Tryptophan aminotransferase isoform 1; Tryptophan aminotransferase isoform 2; Uncharacterized protein [Source:UniProtKB/TrEMBL;Acc:B4FQ44]	Pyridoxal phosphate-dependent transferase	Zm00001d037498	Zm00001eb281900
GRMZM2G138265	-	-	M10-CSE	-	4.88635	1.54819e-07	3.08106	0.00114488	64.2413	40.8672	22.4035	17.208	9.06915	0.986648	Uncharacterized protein [Source:UniProtKB/TrEMBL;Acc:B4FZR1]	Protein of unknown function DUF295	Zm00001d034573	Zm00001eb061950
GRMZM2G141386	-	-	M10-CSE	-	2.71012	0.296548	4.17849	0.0348059	10.2663	5.16422	2.88881	5.09763	14.7897	0.712612	Uncharacterized protein [Source:UniProtKB/TrEMBL;Acc:B4FAS7]	RNA recognition motif domain	Zm00001d028714	Zm00001eb013130
GRMZM2G150543	-	-	M10-CSE	-	5.8332	0.0025518	5.86434	0.00492714	1.12423	2.4301	3.56458	2.37652	2.24564	0.118043	Uncharacterized protein [Source:UniProtKB/TrEMBL;Acc:K7UAC2]	-	Zm00001d035381	Zm00001eb262790;Zm00001eb262800;Zm00001eb262810;Zm00001eb262820
GRMZM2G170099	-	-	M10-CSE	MEG	1.00418	1	2.70083	0.0285872	0.0842578	21.1325	24.8842	22.9927	17.4525	2.48461	Uncharacterized protein [Source:UniProtKB/TrEMBL;Acc:B4FIP8]	-	Zm00001d040568	Zm00001eb129830
GRMZM2G175423	-	SDH1	M10-CSE	-	0.0136185	1	3.80832	0.00386923	9.98166	4.48101	0.87303	5.79559	53.9957	3.62588	Sorbitol dehydrogenase [Source:UniProtKB/TrEMBL;Acc:Q0QWI2]	GroES-like	Zm00001d031727	Zm00001eb037520
GRMZM2G354579	-	-	M10-CSE	MEG	2.29827	0.0146215	4.27276	2.02514e-06	4.57742	12.9794	146.031	215.497	145.528	7.38337	-	-	Zm00001d044607	Zm00001eb163220;Zm00001eb163230
GRMZM2G368767	-	-	M10-CSE	-	1.41781	1	4.35246	0.00613176	0	0.902905	3.86355	5.69395	4.06536	0.177962	-	-	Zm00001d044386	Zm00001eb161230
GRMZM2G387594	-	-	M10-CSE	-	3.38407	0.0208697	3.13516	0.078258	5.30802	22.6703	8.2463	12.4474	8.88424	0.886575	Uncharacterized protein [Source:UniProtKB/TrEMBL;Acc:B6TEA1]	-	Zm00001d009415	Zm00001eb342380
GRMZM5G884137	C2H2	-	M10-CSE	-	0.184258	1	8.3406	0.000102868	0.0164977	0.0126161	0	0.883824	10.1738	0.0169915	Uncharacterized protein [Source:UniProtKB/TrEMBL;Acc:C0HFE4]	Zinc finger, C2H2-like	Zm00001d026113	Zm00001eb428940;Zm00001eb428960
AC210173.4_FG005	-	-	M12-AL	-	2.70404	0.0206814	4.49975	9.13069e-05	3.88067	2.86739	30.5656	43.394	39.1107	1.60372	Cytochrome P450 CYP84A33v1 [Source:UniProtKB/TrEMBL;Acc:B6SWS3]	Cytochrome P450, E-class, group I	Zm00001d032467;Zm00001d032468	Zm00001eb043700
AC219159.3_FG002	-	-	M12-AL	-	1.16513	1	7.71004	0.0118634	0	0	0.403113	4.33952	6.58246	0.0169915	-	-	Zm00001d016275	-
GRMZM2G003796	-	-	M12-AL	-	2.61657	0.109721	4.84697	0.000469583	0.171294	8.38262	119.792	98.9401	53.8731	1.62371	-	Cytochrome P450, E-class, group I	Zm00001d004363	Zm00001eb088120
GRMZM2G008726	-	-	M12-AL	-	2.7923	0.00281262	1.42755	1	22.8407	24.1753	14.9725	12.139	6.92388	2.54177	Putative uncharacterized protein [Source:UniProtKB/TrEMBL;Acc:B6SUE9]	Cytokinin riboside 5'-monophosphate phosphoribohydrolase LOG	Zm00001d043692	Zm00001eb155240
GRMZM2G009794	-	-	M12-AL	-	5.52044	0.0456424	6.73948	0.0148368	0.275404	4.70426	3.58426	7.52576	5.58892	0.126539	Uncharacterized protein [Source:UniProtKB/TrEMBL;Acc:K7VNM3]	-	Zm00001d012419	Zm00001eb367990
GRMZM2G017170	-	-	M12-AL	-	4.26999	9.57204e-05	3.53356	0.00388109	10.5271	24.0425	24.8725	22.2396	11.6312	0.966005	-	Amino acid transporter, transmembrane	Zm00001d030751	Zm00001eb029450
GRMZM2G020302	-	-	M12-AL	PEG	5.18291	0.000338336	8.2066	8.41375e-07	0.0415604	1.50439	41.8025	35.0038	24.0129	0.114177	Uncharacterized protein [Source:UniProtKB/TrEMBL;Acc:K7TTP2]	-	Zm00001d049592	Zm00001eb172930
GRMZM2G031733	-	-	M12-AL	-	0.766577	1	7.25927	0.000226702	0.0333116	0.0126161	0.0140141	0.961496	4.99212	0.0222847	Uncharacterized protein [Source:UniProtKB/TrEMBL;Acc:B4FXK2]	-	Zm00001d036438	Zm00001eb272610
GRMZM2G032528	-	-	M12-AL	-	4.81833	1.57311e-06	4.11742	7.06871e-05	16.6539	31.5237	57.43	35.5909	19.8517	1.10376	Uncharacterized protein [Source:UniProtKB/TrEMBL;Acc:B4FGQ2]	-	Zm00001d019247	Zm00001eb303970
GRMZM2G035213	-	VTE4	M12-AL	-	2.72971	0.000167349	2.1576	0.0681786	108.074	65.0898	49.2359	36.1204	40.0194	8.96624	Gamma-tocopherol methyltransferase; Uncharacterized protein [Source:UniProtKB/TrEMBL;Acc:Q1PBH6]	Tocopherol O-methyltransferase	Zm00001d017746	Zm00001eb251860
GRMZM2G077495	PLATZ	PLATZ14	M12-AL	-	3.1167	0.122763	7.12321	1.14928e-05	0.0333116	1.97952	11.8624	19.0225	30.2949	0.251751	Uncharacterized protein [Source:UniProtKB/TrEMBL;Acc:K7VD24]	Protein of unknown function DUF597	Zm00001d047250	Zm00001eb392830
GRMZM2G079962	-	-	M12-AL	-	5.09323	4.35472e-06	5.50141	9.67805e-06	852.167	467.002	1966.74	2639.98	1591.18	34.9306	-	-	Zm00001d007967	Zm00001eb117960
GRMZM2G087207	-	-	M12-AL	-	2.10179	0.0439961	1.57493	1	48.2164	48.2955	58.6732	71.3414	38.7745	12.8726	Uncharacterized protein [Source:UniProtKB/TrEMBL;Acc:C4J040]	Thiolase-like	Zm00001d027383	Zm00001eb001340
GRMZM2G091054	-	AL-9	M12-AL	-	-3.37694	0.0745836	6.28952	0.000511564	0.0781249	0.15852	0.0673541	0.0544396	71.3795	1.14532	5a2 protein; AL-9 protein; Putative bifunctional inhibitor/lipid-transfer protein/seed storage 2S albumin superfamily protein; Uncharacterized protein [Source:UniProtKB/TrEMBL;Acc:B4FFB8]	Bifunctional inhibitor/plant lipid transfer protein/seed storage helical domain	Zm00001d012572	Zm00001eb369440;Zm00001eb369450
GRMZM2G091774	-	-	M12-AL	-	7.74714	2.01352e-08	5.85651	2.36757e-06	3192.57	285.739	796.579	1313.89	266.537	4.71228	Uncharacterized protein [Source:UniProtKB/TrEMBL;Acc:B4FPP8]	Plant methyltransferase dimerisation	Zm00001d024120	Zm00001eb412260
GRMZM2G091819	-	DE18	M12-AL	PEG	-1.27626	1	8.4983	0.000427678	0.0164977	0.126161	0	0.0178097	18.992	0.126539	Disulfide oxidoreductase/ monooxygenase/ oxidoreductase [Source:UniProtKB/TrEMBL;Acc:K7TFF5]	FAD-dependent pyridine nucleotide-disulphide oxidoreductase	Zm00001d023718	Zm00001eb409250
GRMZM2G094510	-	-	M12-AL	-	5.42773	0.0198767	2.80794	0.814828	0.248572	69.7486	0.583467	0.352232	0.224504	0.0169915	Uncharacterized protein [Source:UniProtKB/TrEMBL;Acc:B6U3H7]	-	Zm00001d045361	Zm00001eb377070
GRMZM2G097457	-	PDK2	M12-AL	-	-2.29846	0.288161	6.12224	5.70484e-05	1.47025	0.721624	0	0.106211	49.4022	0.722034	Pyruvate, phosphate dikinase 1, chloroplastic [Source:UniProtKB/Swiss-Prot;Acc:P11155]	Pyruvate/Phosphoenolpyruvate kinase	Zm00001d010321	Zm00001eb349810
GRMZM2G101116	-	-	M12-AL	-	4.32287	0.00323559	2.23629	0.642703	1.30278	23.7882	2.72902	0.785234	0.680612	0.1241	Uncharacterized protein [Source:UniProtKB/TrEMBL;Acc:B4FMB9]	RmlC-like cupin domain	Zm00001d032363	Zm00001eb042780
GRMZM2G106263	-	-	M12-AL	-	3.60445	5.3794e-05	3.2923	0.00112819	230.872	20.8617	8.99537	31.9385	27.5322	2.82261	Hydroxymethylglutaryl-CoA synthase; Putative hydroxymethylglutaryl-CoA synthase family protein isoform 1; Putative hydroxymethylglutaryl-CoA synthase family protein isoform 2; Putative hydroxymethylglutaryl-CoA synthase family protein isoform 3 [Source:UniProtKB/TrEMBL;Acc:B6U9M4]	Thiolase-like	Zm00001d048494;Zm00001d048495	Zm00001eb403900;Zm00001eb403910;Zm00001eb403920
GRMZM2G114988	-	-	M12-AL	-	-2.94284	0.0190718	3.63896	0.00523976	0.29619	0.119565	0.0255765	3.46239	26.4982	1.9798	Putative cytochrome P450 superfamily protein [Source:UniProtKB/TrEMBL;Acc:K7UEI9]	Cytochrome P450, E-class, group I	Zm00001d050323	Zm00001eb179070;Zm00001eb179080
GRMZM2G131554	-	-	M12-AL	-	4.35197	0.0107763	4.41365	0.017367	0.406723	31.8411	13.8547	9.39292	6.58628	0.303837	Uncharacterized protein [Source:UniProtKB/TrEMBL;Acc:B8A0H0]	KIP1-like	Zm00001d007105	Zm00001eb110930
GRMZM2G152822	CCAAT-DR1	CADTFR14	M12-AL	-	3.25615	1	8.66865	0.00302956	1.01026	0.0197431	0	0.00739593	1.55487	0	-	Transcription factor CBF/NF-Y/archaeal histone	Zm00001d019101	Zm00001eb302780
GRMZM2G157675	-	-	M12-AL	-	3.14595	0.0208407	1.32296	1	39.2451	48.4376	29.7218	30.4998	10.2717	3.88496	Seven-transmembrane-domain protein 1; Uncharacterized protein [Source:UniProtKB/TrEMBL;Acc:B6T9M1]	SWEET sugar transporter	Zm00001d044421	Zm00001eb161560
GRMZM2G161335	-	BX9	M12-AL	-	2.40003	0.202888	3.59218	0.00838816	0.899183	25.8257	6.64411	9.96489	14.1057	1.20659	DIMBOA UDP-glucosyltransferase BX9 [Source:UniProtKB/Swiss-Prot;Acc:B4G072]	UDP-glucuronosyl/UDP-glucosyltransferase	Zm00001d031209	Zm00001eb033030
GRMZM2G168079	bZIP	BZIP75	M12-AL	-	2.49416	0.479662	4.16407	0.0372223	0.868901	0.726401	0.358077	1.54628	2.36774	0.0955438	ABA response element binding factor; Putative bZIP transcription factor superfamily protein [Source:UniProtKB/TrEMBL;Acc:B6UI01]	Basic-leucine zipper domain	Zm00001d012296	Zm00001eb366900
GRMZM2G327234	-	-	M12-AL	-	1.52628	1	4.21648	0.0430953	5.22965	0.800338	0.169708	2.11276	7.26929	0.690603	Uncharacterized protein [Source:UniProtKB/TrEMBL;Acc:K7ULT5]	K+ potassium transporter	Zm00001d026289	Zm00001eb430810
GRMZM2G344993	-	-	M12-AL	-	3.01356	0.392123	6.86362	0.00128311	0.0258836	0.198538	0.0571187	1.05126	2.19563	0.0137889	Uncharacterized protein [Source:UniProtKB/TrEMBL;Acc:B4G000]	UDP-glucuronosyl/UDP-glucosyltransferase	Zm00001d046460	Zm00001eb386000
GRMZM2G350793	-	-	M12-AL	-	3.45569	0.0571213	5.72262	0.0013332	0.308874	7.61466	1.32762	6.91662	10.01	0.169466	-	Serine-threonine/tyrosine-protein kinase catalytic domain	Zm00001d030981	Zm00001eb031100
GRMZM2G353234	-	-	M12-AL	-	3.97065	0.000102247	1.85095	0.831281	13.7618	28.963	27.8877	21.5872	5.08162	1.41657	Uncharacterized protein [Source:UniProtKB/TrEMBL;Acc:B4FH64]	-	-	-
GRMZM2G376548	-	-	M12-AL	-	9.06506	2.67541e-05	4.46081	0.107073	13.2578	19.2989	35.2826	13.8791	0.792306	0.118043	-	TB2/DP1/HVA22-related protein	Zm00001d005867	Zm00001eb100630
GRMZM2G437435	-	-	M12-AL	-	-2.95539	0.229102	5.56903	0.00570706	0.105808	0.0197431	0.279325	8.08684	116.186	2.12015	Putative subtilase family protein; Uncharacterized protein [Source:UniProtKB/TrEMBL;Acc:C0HGM2]	Proteinase inhibitor I9	Zm00001d023684	Zm00001eb408980
GRMZM2G440003	-	-	M12-AL	-	8.29125	0.00637158	6.77971	0.06555	6.68228	3.80269	0.286561	0.235846	0.424073	0	Uncharacterized protein [Source:UniProtKB/TrEMBL;Acc:K7VBZ2]	-	Zm00001d012603	Zm00001eb369710
GRMZM2G461159	-	-	M12-AL	-	2.85724	0.000269153	0.743216	1	284.358	270.824	212.13	145.695	51.0363	30.5046	S-adenosylmethionine decarboxylase proenzyme [Source:UniProtKB/TrEMBL;Acc:B6TCF0]	S-adenosylmethionine decarboxylase, core	-	Zm00001eb313400
GRMZM2G469380	-	-	M12-AL	-	0.115593	1	3.61428	0.00857417	5.66932	119.409	835.891	2121.91	2103.51	171.505	Uncharacterized protein [Source:UniProtKB/TrEMBL;Acc:B4FUK7]	Ricin B lectin domain	Zm00001d022421	Zm00001eb330880
GRMZM2G472096	MADS-M type	MADS75	M12-AL	PEG	0.347006	1	4.37504	0.000987882	0.216872	0.191669	61.0416	110.128	55.9048	2.53046	-	Transcription factor, MADS-box	Zm00001d019214	Zm00001eb303670
GRMZM5G802679	-	-	M12-AL	-	0.53211	1	2.44673	0.0338298	0.799204	6.36336	23.4237	25.9606	28.0735	5.02994	Uncharacterized protein [Source:UniProtKB/TrEMBL;Acc:K7V931]	-	-	Zm00001eb382600
GRMZM5G881649	-	-	M12-AL	-	4.68439	0.00386085	4.61495	0.00887567	0.847693	2.65276	0.992054	0.180468	0.753262	0.0169915	Uncharacterized protein [Source:UniProtKB/TrEMBL;Acc:K7TM89]	Purple acid phosphatase-like, N-terminal	Zm00001d023410	Zm00001eb406650
GRMZM2G009489	-	-	M15-ESR	-	3.98776	0.00647251	2.44882	0.384143	789.861	404.215	849.647	749.256	231.122	42.0585	-	-	Zm00001d015132	Zm00001eb231200
GRMZM2G018760	-	-	M15-ESR	-	3.18292	0.000234176	0.603418	1	194.735	131.773	94.3288	52.8998	17.8043	11.6332	MazG nucleotide pyrophosphohydrolase domain protein [Source:UniProtKB/TrEMBL;Acc:K7U557]	NTP Pyrophosphohydrolase MazG-related, RS21-C6	Zm00001d025859	Zm00001eb426620
GRMZM2G028366	-	-	M15-ESR	PEG	-0.800128	1	3.26245	0.000263213	0.0755349	38.9513	42.4588	111.133	187.178	19.4549	-	Zinc finger, CCHC-type	Zm00001d016351	Zm00001eb240040
GRMZM2G031493	Trihelix	-	M15-ESR	-	3.16885	0.00643063	-0.888004	1	25.7592	18.5909	48.8489	6.27227	1.19206	1.93004	-	Myb-like domain	Zm00001d042271	Zm00001eb142600
GRMZM2G032905	MADS-M type	MADS63	M15-ESR	-	3.41822	0.0271578	3.50986	0.0401585	1.19132	0.745233	3.99446	1.48703	1.65411	0.10404	-	Transcription factor, MADS-box	Zm00001d003408;Zm00001d003409	Zm00001eb080670
GRMZM2G039942	-	ANE1	M15-ESR	-	4.02615	0.0159212	-1.03853	1	1606.91	214.883	182.613	41.0489	6.75801	13.5249	Ae1 protein; Androgenic embryo1 [Source:UniProtKB/TrEMBL;Acc:Q9S703]	-	Zm00001d053329;Zm00001d053331	Zm00001eb203670
GRMZM2G041352	-	-	M15-ESR	-	3.14491	0.0085808	0.897296	1	50.0155	82.8799	15.5127	4.55798	4.92136	2.70616	Nuclease PA3 [Source:UniProtKB/TrEMBL;Acc:B6T425]	S1/P1 nuclease	Zm00001d040014	Zm00001eb125480
GRMZM2G064631	-	-	M15-ESR	-	5.07345	6.68876e-06	-1.93932	0.784144	74.5352	37.132	41.9484	2.36862	0.183421	0.575883	-	NTP Pyrophosphohydrolase MazG-related, RS21-C6	Zm00001d003051	Zm00001eb077570
GRMZM2G115105	-	-	M15-ESR	-	5.52975	0.000251258	3.52804	0.0533602	11.0098	10.5171	3.19284	3.38825	1.45912	0.144957	Uncharacterized protein [Source:UniProtKB/TrEMBL;Acc:B4FRU5]	Multi antimicrobial extrusion protein	Zm00001d027921	Zm00001eb006140
GRMZM2G118269	-	-	M15-ESR	-	4.53186	0.00637158	-0.742922	1	1594	180.774	131.168	21.9983	4.40429	7.02437	Uncharacterized protein [Source:UniProtKB/TrEMBL;Acc:K7U647]	-	Zm00001d053328	-
GRMZM2G357636	-	-	M15-ESR	-	1.92241	0.347088	2.3715	0.0468844	82.2977	23.0637	4.38086	12.144	24.3452	4.62695	-	t-SNARE	Zm00001d021664	Zm00001eb323060
GRMZM2G359589	C2H2	-	M15-ESR	MEG	1.89082	0.649507	2.73158	0.0359977	1.40984	12.3216	27.0552	20.8727	17.701	2.62353	Uncharacterized protein [Source:UniProtKB/TrEMBL;Acc:K7UQG4]	Zinc finger, C2H2-like	Zm00001d049137	Zm00001eb169150
GRMZM2G370991	-	-	M15-ESR	MEG	-1.35548	1	3.49864	0.000559882	0.0682649	0.399289	12.161	31.0309	58.4521	5.10051	Uncharacterized protein [Source:UniProtKB/TrEMBL;Acc:C0HI70]	-	Zm00001d017280	Zm00001eb247680
GRMZM2G386155	-	-	M15-ESR	-	-0.0271843	1	3.22372	1.84696e-05	10.4375	6.30762	6.95511	29.0104	102.595	10.9082	Uncharacterized protein [Source:UniProtKB/TrEMBL;Acc:B4FG76]	Peptidase S10, serine carboxypeptidase	Zm00001d016459;Zm00001d016460	Zm00001eb240770;Zm00001eb240780
GRMZM2G476175	-	-	M15-ESR	MEG	-1.93472	0.638273	5.42184	0.0092936	0	0	0.00639412	0.561986	2.87544	0.0424788	-	-	Zm00001d041747	Zm00001eb138090
GRMZM5G844123	-	-	M15-ESR	-	3.87942	0.00012523	3.76481	0.000783555	7.35134	11.8791	2.18717	3.57149	4.7447	0.420768	Uncharacterized protein [Source:UniProtKB/TrEMBL;Acc:B8A3R6]	-	-	Zm00001eb249650
GRMZM5G871471	-	-	M15-ESR	-	1.10334	1	2.31761	0.0283176	10.3298	6.12885	13.1054	20.254	26.4106	5.13848	-	Pyridoxal phosphate-dependent transferase	Zm00001d029237	Zm00001eb017590
AC191534.3_FG003	-	-	M17-CZ	PEG	-0.100373	1	3.28749	0.0153512	0.0270206	2.28941	21.1581	23.3566	27.1142	2.62577	-	Zinc finger, RING-type	Zm00001d019342	Zm00001eb304730
GRMZM2G006585	PLATZ	PLATZ12	M17-CZ	-	-4.3933	0.000782987	3.98689	0.0332883	0.850427	1.6665	0.169131	0.497372	190.059	11.8262	PLATZ transcription factor; Uncharacterized protein [Source:UniProtKB/TrEMBL;Acc:F1DJR5]	Protein of unknown function DUF597	Zm00001d009292	Zm00001eb341550
GRMZM2G006732	-	-	M17-CZ	PEG	0.700347	1	3.27322	0.00210999	0.0187717	13.0115	36.1987	44.0469	28.3492	2.74597	-	-	Zm00001d022443	Zm00001eb330670
GRMZM2G021587	C2H2	-	M17-CZ	-	-0.918594	1	3.95201	0.00518992	0.00824887	0.00987156	3.18724	12.7158	9.45707	0.488305	-	Zinc finger, C2H2-like	Zm00001d006319	Zm00001eb104490
GRMZM2G021998	-	-	M17-CZ	-	4.00773	0.000425694	3.75406	0.00312551	21.1335	6.0165	45.7423	12.9059	13.8631	1.00729	Uncharacterized protein [Source:UniProtKB/TrEMBL;Acc:B4F8K6]	F-box domain, cyclin-like	Zm00001d016394	Zm00001eb240310;Zm00001eb240320
GRMZM2G045834	-	-	M17-CZ	-	1.53601	1	3.13587	0.000646309	3.53018	22.9181	101.749	115.519	94.8614	10.9474	Uncharacterized protein [Source:UniProtKB/TrEMBL;Acc:B4FK39]	-	Zm00001d019357	Zm00001eb304880
GRMZM2G046532	-	-	M17-CZ	-	0.690375	1	4.22158	0.0257204	50.5933	30.3999	253.214	1032.77	1642.52	87.7491	Flower-specific gamma-thionin; Uncharacterized protein [Source:UniProtKB/TrEMBL;Acc:B6SJS8]	Knottin	Zm00001d019277	Zm00001eb304240
GRMZM2G047104	-	-	M17-CZ	PEG	0.677936	1	2.94678	0.00680709	0.0270206	3.96201	8.43382	10.1307	8.90258	1.04132	Putative homeodomain-like transcription factor superfamily protein [Source:UniProtKB/TrEMBL;Acc:K7V900]	Homeodomain-like	Zm00001d045968	Zm00001eb382270
GRMZM2G053177	-	-	M17-CZ	-	1.14679	1	3.01452	0.00202482	3.72916	6.67717	23.4046	35.6291	44.1198	5.31338	Uncharacterized protein [Source:UniProtKB/TrEMBL;Acc:B4FGM5]	-	Zm00001d000009	Zm00001eb413240
GRMZM2G076348	-	-	M17-CZ	-	5.40103	0.000166696	5.35712	0.000544366	4.59039	8.92704	1.28461	5.1233	3.94903	0.0594703	Retrotransposon protein Ty1-copia subclass; Uncharacterized protein [Source:UniProtKB/TrEMBL;Acc:B4FY74]	Dienelactone hydrolase	Zm00001d050198	Zm00001eb178190
GRMZM2G088064	-	ALT4	M17-CZ	-	0.668993	1	2.52322	0.00685484	27.4977	18.5614	24.0855	61.3997	106.743	18.5818	Alanine aminotransferase 2 [Source:UniProtKB/TrEMBL;Acc:B6TBZ8]	Pyridoxal phosphate-dependent transferase	Zm00001d014258	Zm00001eb223670;Zm00001eb223680
GRMZM2G090505	-	-	M17-CZ	-	4.04436	0.00019594	2.53718	0.124157	446.567	194.039	10.3075	12.8425	20.493	3.28939	ABA-induced protein [Source:UniProtKB/TrEMBL;Acc:B6TKU1]	Caleosin	Zm00001d017952	Zm00001eb253750
GRMZM2G126302	-	-	M17-CZ	-	-0.617093	1	3.34956	0.0318223	1.58999	1.17807	1.77904	12.4927	40.1602	3.83984	Uncharacterized protein [Source:UniProtKB/TrEMBL;Acc:K7UJX4]	-	Zm00001d038202	Zm00001eb288220
GRMZM2G134020	-	-	M17-CZ	-	-0.4644	1	3.4135	0.0190198	1.32773	1.09959	0.140829	4.87626	15.35	1.27756	Uncharacterized protein [Source:UniProtKB/TrEMBL;Acc:B6SIU5]	Hypoxia induced protein, domain	Zm00001d035367	Zm00001eb262680;Zm00001eb262690
GRMZM2G168681	-	FPS1	M17-CZ	-	1.39821	1	3.31906	0.000349335	18.2546	10.4296	20.7974	48.0369	79.3881	7.85741	Farnesyl pyrophosphate synthase [Source:UniProtKB/Swiss-Prot;Acc:P49353]	Terpenoid synthase	Zm00001d009431	Zm00001eb342550
GRMZM2G176307	-	-	M17-CZ	-	2.01812	0.249342	2.5177	0.0357026	1071.95	586.032	642.234	1175.52	1173.36	204.869	Uncharacterized protein [Source:UniProtKB/TrEMBL;Acc:B4G0L9]	Glyceraldehyde-3-phosphate dehydrogenase, type I	Zm00001d017121	Zm00001eb246370
GRMZM2G311656	PLATZ	PLATZ2	M17-CZ	-	-4.6358	0.000814662	3.46581	0.0276568	0.0494932	0.0733469	0	0.527612	11.1294	0.992337	-	Protein of unknown function DUF597	Zm00001d029437	Zm00001eb019360
GRMZM2G442658	-	ADH1	M17-CZ	-	1.1951	1	3.23356	8.27829e-05	93.1933	103.936	34.0554	124.505	328.891	35.0328	Alcohol dehydrogenase 1 [Source:UniProtKB/Swiss-Prot;Acc:P00333]	GroES-like	Zm00001d033931	Zm00001eb056510
GRMZM2G445169	-	-	M17-CZ	-	2.78147	0.0437437	1.22179	1	257.658	153.035	16.9291	12.4873	18.2466	7.60472	Uncharacterized protein [Source:UniProtKB/TrEMBL;Acc:B4FYF7]	Expansin/pollen allergen, DPBB domain	Zm00001d012957	Zm00001eb211650
GRMZM2G447806	-	-	M17-CZ	-	4.21518	0.0263586	-0.915456	1	9.18699	5.11881	0.138588	0.0182838	0.0115716	0.0675172	Uncharacterized protein [Source:UniProtKB/TrEMBL;Acc:K7VDJ8]	-	Zm00001d045009	Zm00001eb373840
GRMZM2G450163	-	-	M17-CZ	-	0.754717	1	3.68146	0.000108412	9.90448	6.58613	3.44967	9.24765	51.0962	4.0629	Uncharacterized protein [Source:UniProtKB/TrEMBL;Acc:B7ZYR6]	Pyrophosphate-dependent phosphofructokinase PfpB	Zm00001d032386	Zm00001eb043000
GRMZM2G538922	-	-	M17-CZ	-	4.74519	0.018423	2.20009	0.945339	6.889	4.24124	0.524256	0.785976	0.309047	0.135034	Uncharacterized protein [Source:UniProtKB/TrEMBL;Acc:K7UWM0]	-	-	-
GRMZM5G828630	-	-	M17-CZ	-	2.07026	0.33639	2.90658	0.0188294	9.9722	4.03756	4.97997	8.42507	11.5613	1.38004	-	-	Zm00001d030557	Zm00001eb028030
AC184794.2_FG003	-	-	M18-BETL	-	0	1	9.38553	0.0145998	0	0	0	0	2.55274	0	Uncharacterized protein [Source:UniProtKB/TrEMBL;Acc:K7U028]	Proton-dependent oligopeptide transporter family	Zm00001d050456	Zm00001eb180070
AC188003.3_FG012	-	-	M18-BETL	-	5.52796	0.256055	8.91236	0.0122534	0.314089	0.415045	0.177866	0.0291718	1.84355	0	Uncharacterized protein [Source:UniProtKB/TrEMBL;Acc:K7TU32]	-	Zm00001d048610;Zm00001d048613	Zm00001eb164600;Zm00001eb164630
AC195058.3_FG003	-	-	M18-BETL	-	5.12586	0.000136791	2.89654	0.0891521	173.099	72.1596	195.97	212.459	32.2514	4.12578	Uncharacterized protein [Source:UniProtKB/TrEMBL;Acc:K7THW4]	-	-	Zm00001eb416020
AC196417.3_FG008	-	-	M18-BETL	-	2.5407	1	11.2596	0.000195858	0.0375434	0.00987156	0.0193937	0.0108879	9.38396	0	-	Knottin	Zm00001d042226	-
AC199820.4_FG006	MYB-related	MYBR29	M18-BETL	-	7.07732	0.0975955	13.3841	4.0212e-05	0.0164977	0.504722	2.60159	2.53225	40.9185	0	-	SANT/Myb domain	Zm00001d006791	Zm00001eb108630
GRMZM2G003409	-	-	M18-BETL	-	-0.0704991	1	4.94866	0.00108976	1.35577	2.41973	0.966335	2.69439	54.7918	1.5733	Uncharacterized protein [Source:UniProtKB/TrEMBL;Acc:B4F9U9]	Ricin B lectin domain	Zm00001d007187	Zm00001eb111670
GRMZM2G005710	-	-	M18-BETL	-	-0.14684	1	3.00071	0.0317861	1.40753	0.847619	0.845921	0.645535	8.19231	0.978018	Uncharacterized protein [Source:UniProtKB/TrEMBL;Acc:C0P9V2]	Thioredoxin-like fold	Zm00001d011034	Zm00001eb355540
GRMZM2G006985	-	-	M18-BETL	-	4.17438	0.0129248	-0.62372	1	1186.26	504.444	61.4262	30.9116	6.6145	9.86615	-	-	Zm00001d004805	Zm00001eb091650
GRMZM2G008271	-	BAP1A	M18-BETL	-	-2.43112	0.928447	9.86592	1.1285e-05	0	0.0296147	0.0257878	0.0217758	95.2903	0.253077	Basal layer antifungal peptide [Source:UniProtKB/TrEMBL;Acc:Q9FER2]	Basal layer antifungal peptide	-	Zm00001eb416260
GRMZM2G008403	-	BAP1B	M18-BETL	-	1.28817	1	12.2865	0.000450946	0	0.0733469	0	0.0217758	19.1056	0	Basal layer antifungal peptide [Source:UniProtKB/TrEMBL;Acc:K7TR03]	Basal layer antifungal peptide	-	Zm00001eb416270
GRMZM2G016145	Orphans	ZMTCRR-1	M18-BETL	MEG	3.97056	1	11.5262	0.00305957	0.0375434	0	0.1524	0.465839	11.283	0	Response regulator [Source:UniProtKB/TrEMBL;Acc:Q1JSA0]	Signal transduction response regulator, receiver domain	Zm00001d050200	Zm00001eb178220
GRMZM2G027472	-	-	M18-BETL	-	-0.805961	1	11.0394	9.55957e-07	0.0352694	0.0197431	0.0255765	0.0326637	136.248	0.135034	Uncharacterized protein [Source:UniProtKB/TrEMBL;Acc:B6UI21]	Basal layer antifungal peptide	-	Zm00001eb172810
GRMZM2G030403	MYB-related	MYBR9	M18-BETL	-	1.87816	1	10.5731	0.00636606	0	0	0.01524	0.164253	5.82453	0	Putative MYB DNA-binding domain superfamily protein [Source:UniProtKB/TrEMBL;Acc:K7TIK5]	SANT/Myb domain	Zm00001d024814	Zm00001eb417880
GRMZM2G032145	-	-	M18-BETL	-	-1.02038	1	9.43752	0.000102868	0.0247466	0	0.0769407	0.0326637	35.5169	0.126539	Uncharacterized protein [Source:UniProtKB/TrEMBL;Acc:C0PMA7]	BURP domain	Zm00001d018837	Zm00001eb300470
GRMZM2G032896	-	-	M18-BETL	-	6.24916	0.0107763	7.66472	0.00284282	1.08105	4.43193	2.28459	3.1436	6.41928	0.0169915	Putative cytochrome P450 superfamily protein [Source:UniProtKB/TrEMBL;Acc:K7VHP8]	Cytochrome P450, E-class, group I	Zm00001d037745	Zm00001eb284090
GRMZM2G034302	-	SUT1	M18-BETL	-	2.66062	1	6.37376	0.03601	0.192283	0.903635	0.00639412	0.123671	1.55922	0.0137889	Uncharacterized protein [Source:UniProtKB/TrEMBL;Acc:C4J5U5]	Sucrose/H+ symporter, plant	Zm00001d027854	Zm00001eb005460
GRMZM2G037469	-	-	M18-BETL	PEG	2.69077	0.0110672	1.5207	1	13.8778	14.4163	2.75899	3.58366	2.94916	1.11491	Galactosylgalactosylxylosylprotein 3-beta-glucuronosyltransferase 1 [Source:UniProtKB/TrEMBL;Acc:B6U0V3]	Glycosyl transferase, family 43	Zm00001d043879	Zm00001eb156920
GRMZM2G040020	-	-	M18-BETL	-	4.17417	0.011156	-0.610733	1	2974.07	925.626	393.017	137.255	22.5353	34.0752	Uncharacterized protein [Source:UniProtKB/TrEMBL;Acc:K7UDV6]	-	Zm00001d053329;Zm00001d053331	Zm00001eb203670
GRMZM2G044968	-	-	M18-BETL	-	-0.0840669	1	2.48161	0.00843357	9.80433	5.64836	2.10636	10.3892	34.7843	6.24147	Uncharacterized protein [Source:UniProtKB/TrEMBL;Acc:B6TA92]	GDP-fucose protein O-fucosyltransferase	Zm00001d020986	Zm00001eb317210
GRMZM2G047699	-	-	M18-BETL	-	6.35436	1	9.32662	0.00428896	60.2663	1.51202	0	0.0217758	2.46823	0	Uncharacterized protein [Source:UniProtKB/TrEMBL;Acc:K7VGQ0]	-	Zm00001d010592	Zm00001eb351850
GRMZM2G050407	-	-	M18-BETL	-	2.85671	0.000501358	1.32693	1	23.2919	10.0977	6.91332	4.86128	3.27125	1.24178	Uncharacterized protein [Source:UniProtKB/TrEMBL;Acc:B4FH51]	Protein of unknown function DUF1644	-	-
GRMZM2G054658	-	-	M18-BETL	-	2.52254	1	12.3961	0.000102868	0.00938584	0.0197431	0	0.0996391	20.6337	0	-	-	Zm00001d021920	Zm00001eb325520
GRMZM2G055594	-	-	M18-BETL	-	0.733057	1	6.80799	0.00150524	1.20293	0.102567	0.0540273	0.0517715	10.5612	0.0594703	Putative uncharacterized protein [Source:UniProtKB/TrEMBL;Acc:B6T8N1]	-	Zm00001d007471	Zm00001eb114000
GRMZM2G055621	-	-	M18-BETL	-	0.653883	1	6.80658	0.00287248	0.979051	0.102567	0.0540273	0.0517715	10.5438	0.0594703	-	-	Zm00001d007471	Zm00001eb114000
GRMZM2G058703	-	-	M18-BETL	-	1.28202	1	13.1061	8.6496e-05	0	0.0733469	0	0.0217758	33.7335	0	Uncharacterized protein [Source:UniProtKB/TrEMBL;Acc:K7THZ2]	Basal layer antifungal peptide	Zm00001d024610	Zm00001eb416280
GRMZM2G066162	-	-	M18-BETL	-	5.72781	0.000198293	4.8549	0.00309631	2.36436	14.5365	9.89625	4.77967	3.49679	0.0944318	Uncharacterized protein [Source:UniProtKB/TrEMBL;Acc:K7TQH7]	Six-hairpin glycosidase-like	Zm00001d025764	Zm00001eb425730
GRMZM2G066546	-	-	M18-BETL	-	2.85804	1	15.6047	2.15675e-05	0.0329955	0	0.0678778	0.0544396	190.703	0	Uncharacterized protein [Source:UniProtKB/TrEMBL;Acc:C0PN18]	-	-	Zm00001eb113830
GRMZM2G070399	-	-	M18-BETL	-	1.43054	1	9.95632	0.000138938	0.0352694	0.0548469	0.866288	1.01828	88.1477	0.0615608	-	-	Zm00001d018951	Zm00001eb301350
GRMZM2G072219	-	-	M18-BETL	-	5.01372	0.0310933	9.74643	2.74148e-05	5.16499	1.79066	0.214086	0.0544396	15.4556	0.00849575	Putative uncharacterized protein [Source:UniProtKB/TrEMBL;Acc:B6UHW8]	-	-	Zm00001eb112390
GRMZM2G072274	-	-	M18-BETL	-	4.39007	0.0465015	6.42944	0.00264965	0.117569	0.357634	13.3843	6.6609	5.73752	0.135034	Barren stalk fastigiate 1; Uncharacterized protein [Source:UniProtKB/TrEMBL;Acc:C0HEC9]	Predicted AT-hook DNA-binding	Zm00001d045427	-
GRMZM2G073290	-	BETL-4	M18-BETL	-	0.502766	1	8.76998	6.15538e-06	0.364083	0.209911	0.00639412	0.121827	33.407	0.0583582	BETL4 protein [Source:UniProtKB/TrEMBL;Acc:B6UH72]	Bifunctional inhibitor/plant lipid transfer protein/seed storage helical domain	Zm00001d000161	Zm00001eb201370
GRMZM2G078799	-	-	M18-BETL	-	4.31272	6.43731e-05	1.25683	1	699.915	109.393	12.9875	4.53466	5.54784	2.19614	Uncharacterized protein [Source:UniProtKB/TrEMBL;Acc:B6UH89]	-	Zm00001d053600	Zm00001eb205330
GRMZM2G079547	-	-	M18-BETL	-	-0.942987	1	10.1816	2.16739e-05	0	0.00987156	0.0270137	0	20.8976	0.00849575	Uncharacterized protein [Source:UniProtKB/TrEMBL;Acc:C0PIR2]	-	-	Zm00001eb292120
GRMZM2G082785	-	BETL-1	M18-BETL	-	2.66791	1	14.53	2.74148e-05	0.0329955	0	0.0387873	0.0544396	90.5414	0	BET1 protein [Source:UniProtKB/TrEMBL;Acc:Q41779]	-	-	Zm00001eb113830
GRMZM2G082799	-	BETL-1	M18-BETL	-	0.248417	1	13.2856	6.41807e-06	0.0329955	0	0.065801	0.0217758	189.288	0.0590215	BET1 protein [Source:UniProtKB/TrEMBL;Acc:Q41779]	-	-	Zm00001eb113830
GRMZM2G084325	-	-	M18-BETL	-	1.32791	1	5.95348	0.00140434	18.4675	4.41372	0.349678	0.0934265	30.1794	0.48296	Putative uncharacterized protein [Source:UniProtKB/TrEMBL;Acc:B6SIL6]	Bifunctional inhibitor/plant lipid transfer protein/seed storage helical domain	Zm00001d002276	-
GRMZM2G087413	-	BETL-9	M18-BETL	-	2.74785	1	13.7573	4.05195e-05	0.066149	0	0.0127882	0.0762154	52.9923	0	5a2 protein [Source:UniProtKB/TrEMBL;Acc:B6SHX0]	Bifunctional inhibitor/plant lipid transfer protein/seed storage helical domain	Zm00001d041822	Zm00001eb138660
GRMZM2G088896	-	Meg9	M18-BETL	-	-1.5549	1	10.6738	5.67273e-06	0.117758	0.060336	0.127882	0.0587555	510.039	0.363837	-	-	-	Zm00001eb302040
GRMZM2G089854	-	-	M18-BETL	-	3.2472	0.0216938	3.09891	0.0644328	14.5703	14.4439	2.45844	1.49804	4.77018	0.577873	Uncharacterized protein [Source:UniProtKB/TrEMBL;Acc:C0PPE0]	O-fucosyltransferase, plant	Zm00001d020835	Zm00001eb315920;Zm00001eb315930;Zm00001eb315940
GRMZM2G090264	Orphans	-	M18-BETL	-	3.24812	0.345143	9.56801	8.90363e-06	0.0779668	0.0224877	15.0912	86.768	109.377	0.37112	-	Signal transduction response regulator, receiver domain	Zm00001d032381	Zm00001eb042960
GRMZM2G090697	-	-	M18-BETL	-	-3.40882	0.603864	7.21556	0.0144189	0	0	0	0	6.03571	0.118043	Uncharacterized protein [Source:UniProtKB/TrEMBL;Acc:B6SK63]	DNA-binding, integrase-type	-	Zm00001eb378960
GRMZM2G091445	-	BETL-10	M18-BETL	-	-1.85257	1	9.96353	5.09682e-05	0.0331535	0.0126161	0	0	36.0464	0.118043	Putative defensin [Source:UniProtKB/TrEMBL;Acc:C5JA66]	Knottin	Zm00001d042231	Zm00001eb142290
GRMZM2G094054	-	Meg6	M18-BETL	-	-1.31701	1	10.8407	5.26584e-07	0.0787877	0.00987156	0.0416674	0.0217758	176.957	0.162612	Putative uncharacterized protein [Source:UniProtKB/TrEMBL;Acc:B6SNM5]	-	-	Zm00001eb302070
GRMZM2G100452	-	-	M18-BETL	-	1.75105	1	4.75903	0.00997116	2.02323	1.8384	1.63447	1.3262	13.907	0.392895	Aldose 1-epimerase [Source:UniProtKB/TrEMBL;Acc:B6TFA2]	Galactose mutarotase-like domain	Zm00001d029341	Zm00001eb018480
GRMZM2G106655	-	-	M18-BETL	-	0	1	12.4718	0.00080569	0	0	0	0	21.7276	0	-	-	Zm00001d007504	Zm00001eb114290
GRMZM2G107199	-	-	M18-BETL	-	-0.681355	1	9.46892	3.76157e-05	0.538611	0.2386	0.00762	0	59.8797	0.15941	Uncharacterized protein [Source:UniProtKB/TrEMBL;Acc:B4FLB8]	Cytochrome P450, E-class, group I	Zm00001d003349	Zm00001eb080110
GRMZM2G107302	-	-	M18-BETL	-	1.01612	1	12.9274	0.000177004	0.0506302	0	0	0	29.8139	0	Uncharacterized protein [Source:UniProtKB/TrEMBL;Acc:B4FXV1]	-	Zm00001d048630	-
GRMZM2G107754	-	-	M18-BETL	-	-1.82674	1	8.6752	0.000793753	0	0	0.00639412	0	7.27347	0.00849575	Uncharacterized protein [Source:UniProtKB/TrEMBL;Acc:C4J3E5]	-	Zm00001d043716	Zm00001eb155500
GRMZM2G107931	-	-	M18-BETL	-	-3.1457	0.391192	8.64863	0.000524146	0	0	0	0	13.5901	0.0275778	Putative uncharacterized protein [Source:UniProtKB/TrEMBL;Acc:B6SGT9]	-	Zm00001d007444	Zm00001eb113770
GRMZM2G110816	-	-	M18-BETL	-	-2.27326	0.989415	6.01114	0.0149671	0.0187717	0.00987156	0	0.0178097	3.9901	0.131832	Uncharacterized protein [Source:UniProtKB/TrEMBL;Acc:C0PIR7]	UDP-glucuronosyl/UDP-glucosyltransferase	Zm00001d005620	Zm00001eb098300
GRMZM2G111306	MYB-related	MRP-1	M18-BETL	-	0.057784	1	8.38605	0.00434925	0	0.0126161	0	0.717417	6.75208	0.0590215	Myb protein1 [Source:UniProtKB/TrEMBL;Acc:K7V5I7]	SANT/Myb domain	Zm00001d010889	Zm00001eb354390
GRMZM2G112925	Orphans	-	M18-BETL	MEG	1.67495	1	3.8466	0.0193785	0.377139	1.80395	2.812	2.39925	6.50913	0.352507	-	Protein phosphatase 2C (PP2C)-like	Zm00001d028615	Zm00001eb012350
GRMZM2G116212	-	Meg7	M18-BETL	-	-1.54192	1	10.9146	0.000103442	0	0	0.0255765	0	37.0449	0.0590215	-	-	Zm00001d019029	-
GRMZM2G116386	-	-	M18-BETL	-	3.17181	0.147729	8.54262	4.57178e-05	0.107103	0.29933	31.789	324.833	183.343	0.772673	Uncharacterized protein [Source:UniProtKB/TrEMBL;Acc:C0HIS1]	Lipase, GDSL	Zm00001d030707	Zm00001eb029100
GRMZM2G119689	-	MN1	M18-BETL	-	-1.99104	1	6.82178	0.00287248	0.0352694	0	0.01524	0.0108879	6.62101	0.131832	Beta-fructofuranosidase, insoluble isoenzyme 2 [Source:UniProtKB/TrEMBL;Acc:B6UD65]	Glycosyl hydrolase, five-bladed beta-propellor domain	Zm00001d003776	Zm00001eb083790
GRMZM2G121111	MYB-related	MYBR81	M18-BETL	-	-0.806632	1	8.66569	0.000192527	0.00938584	0.0733469	0.00639412	0	7.60015	0.0137889	Putative MYB DNA-binding domain superfamily protein [Source:UniProtKB/TrEMBL;Acc:K7UGF1]	SANT/Myb domain	Zm00001d024809	Zm00001eb417830
GRMZM2G121137	-	-	M18-BETL	-	2.62574	0.702443	11.4427	2.29984e-06	0.175312	0.0702076	0.575778	1.00846	138.326	0.0865993	Uncharacterized protein [Source:UniProtKB/TrEMBL;Acc:B6UIG0]	-	Zm00001d024659	Zm00001eb416640
GRMZM2G122437	-	-	M18-BETL	-	1.54915	1	6.58051	0.000631892	1.58037	2.64236	0.40372	0.253191	26.3588	0.261674	Uncharacterized protein [Source:UniProtKB/TrEMBL;Acc:K7TJV9]	Heavy metal-associated domain, HMA	Zm00001d025241	Zm00001eb421180
GRMZM2G123411	-	-	M18-BETL	-	-1.03853	1	8.44775	0.00103221	0	0.0224877	0.0127882	0	7.06058	0.0590215	Uncharacterized protein [Source:UniProtKB/TrEMBL;Acc:B6UGS7]	Basal layer antifungal peptide	Zm00001d024620	Zm00001eb416320
GRMZM2G125386	-	-	M18-BETL	-	-1.56808	1	9.88913	2.98232e-05	0.00938584	0	0.00639412	0.0291718	34.2936	0.118043	Uncharacterized protein [Source:UniProtKB/TrEMBL;Acc:B6SHM3]	-	Zm00001d053095	-
GRMZM2G128531	-	-	M18-BETL	-	4.29302	0.0247901	5.16357	0.0105654	12.7787	11.5778	1.93995	0.310165	5.72918	0.137889	Blue copper protein [Source:UniProtKB/TrEMBL;Acc:B6UCC3]	Plastocyanin-like	Zm00001d043357	Zm00001eb152260
GRMZM2G132162	-	-	M18-BETL	-	-0.975523	1	10.698	7.93926e-06	0.0577421	0.0449754	0	0	53.1837	0.0169915	Uncharacterized protein [Source:UniProtKB/TrEMBL;Acc:B6SNV1]	-	Zm00001d048920	Zm00001eb167480
GRMZM2G133370	-	BAP3B	M18-BETL	-	0.397359	1	11.8905	0.000187279	0	0	0.00762	0	14.524	0	Basal layer antifungal peptide [Source:UniProtKB/TrEMBL;Acc:K7TR16]	Basal layer antifungal peptide	Zm00001d024617	-
GRMZM2G133382	-	BAP3A	M18-BETL	-	-0.439898	1	11.3221	4.35507e-06	0.0412444	0.0888441	0	0.0400597	117.563	0.0254873	Basal layer antifungal peptide [Source:UniProtKB/TrEMBL;Acc:Q9FER1]	Basal layer antifungal peptide	Zm00001d024615	-
GRMZM2G136710	-	-	M18-BETL	-	8.63623	0.00381609	7.57161	0.0266906	9.95839	3.73896	0.456522	0.287977	0.736466	0	Uncharacterized protein [Source:UniProtKB/TrEMBL;Acc:B4FMW1]	Protein of unknown function DUF966	Zm00001d043278	Zm00001eb151570
GRMZM2G136771	-	-	M18-BETL	-	1.19667	1	11.8971	0.00249486	0.0938584	0	0	0	14.596	0	Uncharacterized protein [Source:UniProtKB/TrEMBL;Acc:B6UH35]	-	Zm00001d053114	Zm00001eb201840
GRMZM2G137959	-	Meg4	M18-BETL	-	-4.18273	0.498335	8.35829	0.00129914	0.0577421	0	0.00639412	0	62.8757	0.531193	MEG4 [Source:UniProtKB/TrEMBL;Acc:Q6JB12]	-	-	-
GRMZM2G138392	-	-	M18-BETL	-	1.15722	1	10.5146	0.00102905	0.00938584	0	0	0.0217758	5.5993	0	Uncharacterized protein [Source:UniProtKB/TrEMBL;Acc:K7UPD3]	-	Zm00001d053113	Zm00001eb201830
GRMZM2G139406	-	-	M18-BETL	PEG	4.0351	1	7.12706	0.00202482	0	0.338363	8.41397	1.40372	2.49608	0.00849575	Uncharacterized protein [Source:UniProtKB/TrEMBL;Acc:C0HHT9]	Zinc finger, C2H2-like	Zm00001d045936	Zm00001eb382020
GRMZM2G145123	-	-	M18-BETL	PEG	1.32479	1	3.77883	0.0129806	0.201511	2.16703	7.33563	2.65195	9.2599	0.567703	Putative RING/U-box superfamily protein; Uncharacterized protein [Source:UniProtKB/TrEMBL;Acc:B4FHW7]	Zinc finger, RING-type, conserved site	Zm00001d024520	Zm00001eb415500
GRMZM2G147226	-	-	M18-BETL	MEG	1.26871	1	2.68359	0.0370039	5.66522	6.7555	11.648	12.3539	23.1478	3.54951	Uncharacterized protein [Source:UniProtKB/TrEMBL;Acc:B4FXG5]	RNA polymerase II-binding domain	Zm00001d011975	Zm00001eb364010
GRMZM2G148188	-	IAA15	M18-BETL	-	6.00935	1	11.7382	0.00015882	0.0412444	0	0.964955	18.6762	13.0768	0	Uncharacterized protein [Source:UniProtKB/TrEMBL;Acc:K7TZT6]	Aux/IAA-ARF-dimerisation	Zm00001d049143	Zm00001eb169210
GRMZM2G152655	-	BAP2	M18-BETL	-	0.153011	1	11.5321	1.36451e-06	0.0716758	0.0493578	0.0480615	0.0544396	182.225	0.0445693	Basal layer antifungal protein2; Uncharacterized protein [Source:UniProtKB/TrEMBL;Acc:B4FEV8]	Basal layer antifungal peptide	Zm00001d049576	Zm00001eb172830
GRMZM2G152981	-	-	M18-BETL	-	3.0516	0.00360958	3.3277	0.00345914	2.75835	1.62806	204.582	142.302	22.5853	2.18439	Uncharacterized protein [Source:UniProtKB/TrEMBL;Acc:B4FN61]	GroES-like	Zm00001d030347	Zm00001eb026700
GRMZM2G158400	-	-	M18-BETL	-	-0.287732	1	11.7552	1.36451e-06	0.0446553	0	0.0255765	0.0652031	111.091	0.0169915	Uncharacterized protein [Source:UniProtKB/TrEMBL;Acc:K7UD42]	-	Zm00001d053108	Zm00001eb201800
GRMZM2G158407	-	-	M18-BETL	-	-2.22444	0.738864	9.21475	0.000372338	0	0	0	0	10.6261	0.00849575	-	Knottin	Zm00001d042229	Zm00001eb142270
GRMZM2G166234	-	-	M18-BETL	-	2.9929	0.0691602	8.65018	6.39144e-06	0.600358	0.784782	45.6004	464.627	444.949	1.16509	Uncharacterized protein [Source:UniProtKB/TrEMBL;Acc:C0PFD7]	Lipase, GDSL	Zm00001d030720	Zm00001eb029180
GRMZM2G167733	-	ZmEBE-2	M18-BETL	-	5.54466	1.87964e-05	4.57427	0.000559894	308.501	96.3046	640.706	513.606	160.549	6.45238	ZmEBE-2 protein [Source:UniProtKB/TrEMBL;Acc:K7UP43]	Domain of unknown function DUF239	Zm00001d037133	Zm00001eb278810
GRMZM2G172596	-	-	M18-BETL	-	3.44894	0.105878	5.90557	0.00247714	17.1304	0.861161	0.396653	0.4827	7.25827	0.0764618	GAST1 protein [Source:UniProtKB/TrEMBL;Acc:K7TE59]	Gibberellin regulated protein	Zm00001d023290	Zm00001eb405550
GRMZM2G175912	-	Meg13	M18-BETL	-	-2.59343	0.753172	8.82104	0.000309007	0	0	0.0127882	0	15.5525	0.0675172	-	-	Zm00001d019019	Zm00001eb302020
GRMZM2G175976	-	BETL-3	M18-BETL	-	0.283239	1	11.6066	1.36451e-06	0.0551781	0.0296147	0.0140141	0	56.4002	0.00849575	BETL3 protein [Source:UniProtKB/TrEMBL;Acc:Q9XGD9]	-	Zm00001d041671	Zm00001eb137490
GRMZM2G177391	-	-	M18-BETL	-	5.61288	0.000845348	6.1815	0.000813633	77.8758	39.6739	2.80425	20.5794	30.5483	0.597833	Beta-expansin 1a [Source:UniProtKB/TrEMBL;Acc:B6U859]	Major pollen allergen Lol pI	Zm00001d029827	Zm00001eb022790
GRMZM2G181051	-	Meg11	M18-BETL	-	-1.40236	1	10.8398	1.84568e-06	0.0836257	0.0394863	0.0864263	0.0217758	309.298	0.175738	-	-	-	-
GRMZM2G342246	-	EXPB7	M18-BETL	-	1.52089	1	7.59506	0.000278608	0.149112	0.59889	4.73034	25.8251	131.065	0.649175	Beta-expansin 7 [Source:UniProtKB/TrEMBL;Acc:Q94KS7]	Major pollen allergen Lol pI	Zm00001d029906	Zm00001eb023420
GRMZM2G345189	-	-	M18-BETL	-	3.21229	1	8.38053	4.35507e-06	0.0913697	0	51.3464	19.2448	26.6253	0.108884	-	Zinc finger, C2H2-like	Zm00001d007846	Zm00001eb117760
GRMZM2G354335	-	Meg1	M18-BETL	MEG	-1.98563	1	8.84209	7.86088e-05	0	0	0.00639412	0.0147919	14.4754	0.0169915	Putative uncharacterized protein [Source:UniProtKB/TrEMBL;Acc:B6SYN5]	-	Zm00001d019030	Zm00001eb302080
GRMZM2G386229	-	-	M18-BETL	-	6.49058	5.44636e-05	9.35197	2.02355e-06	2.69846	1.97094	19.9153	4.40607	33.0185	0.126539	Uncharacterized protein [Source:UniProtKB/TrEMBL;Acc:C0PHS2]	Inosine/uridine-preferring nucleoside hydrolase domain	Zm00001d010313	Zm00001eb349760
GRMZM2G391164	-	FHA8	M18-BETL	-	0.822091	1	3.99716	0.000521789	0.0415604	0.754787	3.34796	3.73113	6.98312	0.417351	-	SMAD/FHA domain	Zm00001d007652	Zm00001eb115380
GRMZM2G401835	G2-like	GLK12	M18-BETL	-	1.19849	1	6.8096	0.00143246	0.154481	0.637435	0	0.0513596	3.44753	0.0169915	Putative two-component response regulator family protein [Source:UniProtKB/TrEMBL;Acc:K7VEC1]	Signal transduction response regulator, receiver domain	Zm00001d036802	Zm00001eb275780
GRMZM2G406552	-	-	M18-BETL	-	-0.890955	1	9.47849	1.78866e-06	0.213044	0.0998223	0.0952187	0.998907	314.963	0.503502	Nonspecific lipid-transfer protein [Source:UniProtKB/TrEMBL;Acc:B6SGF4]	Bifunctional inhibitor/plant lipid transfer protein/seed storage helical domain	Zm00001d052759	Zm00001eb198770
GRMZM2G412986	-	-	M18-BETL	-	4.54709	0.00186822	2.71333	0.258073	7.38233	4.24263	9.11055	3.9176	1.62422	0.169915	Uncharacterized protein [Source:UniProtKB/TrEMBL;Acc:B4FSJ8]	Glycosyltransferase AER61, uncharacterised	Zm00001d045972	Zm00001eb382290
GRMZM2G422083	MYB-related	MYBR33	M18-BETL	-	-2.08115	1	8.11837	0.00170791	0.0187717	0.0126161	0	0	10.7368	0.118043	Putative MYB DNA-binding domain superfamily protein [Source:UniProtKB/TrEMBL;Acc:K7TIJ9]	SANT/Myb domain	Zm00001d024810	Zm00001eb417840
GRMZM2G426158	-	-	M18-BETL	-	-3.0703	0.0835225	6.09851	0.000257067	0.0164977	0.0126161	0	0.0291718	9.13274	0.137574	-	-	Zm00001d007470	Zm00001eb113980;Zm00001eb113990
GRMZM2G449489	-	-	M18-BETL	PEG	0.916417	1	3.7309	8.29331e-05	0.068581	4.72076	38.7068	34.1767	32.0645	2.30903	Uncharacterized protein [Source:UniProtKB/TrEMBL;Acc:K7UHF0]	Protein of unknown function DUF789	Zm00001d035153	Zm00001eb261400
GRMZM5G803611	-	-	M18-BETL	-	0.472357	1	9.34639	0.00638197	0.00938584	0	0	0	2.48945	0	Uncharacterized protein [Source:UniProtKB/TrEMBL;Acc:K7UD20]	-	Zm00001d053098	Zm00001eb201670
GRMZM5G812796	-	-	M18-BETL	-	-2.48281	0.893917	8.77324	0.000181761	0.0580582	0	0	0.0544396	36.2369	0.114177	Uncharacterized protein [Source:UniProtKB/TrEMBL;Acc:B6UI58]	-	Zm00001d007447	Zm00001eb113810
GRMZM5G843972	-	-	M18-BETL	-	0.375353	1	8.88511	0.000163165	0.56483	0.217174	0.268589	0	41.7461	0.0615608	Uncharacterized protein [Source:UniProtKB/TrEMBL;Acc:B6SN53]	-	Zm00001d048622	Zm00001eb164730
GRMZM5G897740	-	-	M18-BETL	-	0.481549	1	11.6809	0.00040367	0	0	0	0.0108879	12.5643	0	Uncharacterized protein [Source:UniProtKB/TrEMBL;Acc:C0PMB6]	-	Zm00001d018459	-
AC155434.2_FG001	-	-	-	-	4.89784	0.00192706	3.14495	0.166138	6.00675	3.21864	0.58712	0.603291	0.479608	0.126539	-	-	Zm00001d022529	Zm00001eb331060;Zm00001eb331070
AC187485.3_FG001	-	-	-	-	4.97791	0.198415	7.47067	0.0104295	0.00938584	0.0197431	1.1398	0.394547	0.676541	0	Uncharacterized protein [Source:UniProtKB/TrEMBL;Acc:K7V1A5]	-	-	-
AC190789.3_FG005	-	-	-	-	7.30571	0.00171748	7.7192	0.00175758	0.413659	0.12231	1.26018	1.56493	0.801296	0	Uncharacterized protein [Source:UniProtKB/TrEMBL;Acc:K7TXL4]	-	-	-
AC191691.3_FG011	-	-	-	-	4.29518	0.00655263	6.40811	0.000471637	1.84675	129.721	897.682	285.603	384.324	4.17662	Uncharacterized protein [Source:UniProtKB/TrEMBL;Acc:K7U9W5]	-	Zm00001d049077	Zm00001eb168680;Zm00001eb168690;Zm00001eb168710
AC196488.3_FG007	-	-	-	-	5.77909	0.0319631	5.6583	0.0549378	0.284127	0.631551	3.04661	2.93463	1.01511	0.0590215	Uncharacterized protein [Source:UniProtKB/TrEMBL;Acc:K7UM20]	-	-	-
AC197377.3_FG004	-	-	-	-	3.15975	0.121564	4.02032	0.0364928	1.32022	0.5786	0.97887	1.63104	1.85371	0.0764618	Uncharacterized protein [Source:UniProtKB/TrEMBL;Acc:K7TXZ1]	-	Zm00001d049797	-
AC198206.5_FG001	-	-	-	-	8.47157	5.07736e-05	4.4272	0.115223	16.2824	10.3993	5.24916	2.39928	0.4166	0.0590215	-	Plant-specific FAD-dependent oxidoreductase	Zm00001d015927	Zm00001eb236880
AC199782.5_FG002	-	-	-	-	1.70477	0.827133	2.24548	0.0238813	51.5669	28.6458	40.2768	69.5679	65.5714	13.7591	Hydroxymethylglutaryl-CoA synthase [Source:UniProtKB/TrEMBL;Acc:B6T7Q4]	Thiolase-like	Zm00001d006166	Zm00001eb103070
AC205592.3_FG001	-	-	-	-	4.6316	0.00707718	3.06063	0.238061	1.52881	1.45812	0.590914	0.406259	0.28338	0.0275778	Uncharacterized protein [Source:UniProtKB/TrEMBL;Acc:K7V388]	-	-	-
AC207890.3_FG002	-	-	-	-	1.86645	0.349229	2.94019	0.000481164	118.912	41.2911	96.4918	210.319	210.129	27.3902	Uncharacterized protein [Source:UniProtKB/TrEMBL;Acc:K7UVD7]	Tudor domain	Zm00001d050606	Zm00001eb180670
AC209215.4_FG004	-	-	-	-	3.88147	0.0185383	3.58003	0.0625201	0.99973	1.88507	1.62024	1.8864	1.24651	0.115289	-	Eukaryotic porin/Tom40	Zm00001d030055	-
AC211972.4_FG003	-	-	-	-	3.7755	0.0568547	4.47741	0.0280396	0.893511	1.16741	1.02896	1.73173	1.78464	0.0509745	-	-	Zm00001d020498	-
AC212323.4_FG005	-	-	-	-	4.82777	0.0109527	-2.76871	1	60.0524	25.8302	0.290926	0.064317	0.00578579	0.0583582	-	-	Zm00001d031197	Zm00001eb032900
AC212835.3_FG010	-	-	-	-	5.6707	0.000211842	5.2437	0.00135151	3.92883	2.24212	1.84199	1.71065	1.67703	0.0254873	-	-	Zm00001d002777	-
AC215875.3_FG001	-	-	-	-	4.73882	4.75835e-06	5.15897	8.75018e-06	8.40792	6.1416	14.9205	29.0337	16.3716	0.401787	Uncharacterized protein [Source:UniProtKB/TrEMBL;Acc:K7W7Z6]	-	-	-
AC217050.4_FG001	-	-	-	-	2.6765	0.00759631	1.69565	1	26.0534	21.1585	45.74	38.8753	15.9727	4.6664	-	Regulator of chromosome condensation, RCC1	Zm00001d032229	Zm00001eb041760
AC217264.3_FG001	-	-	-	-	5.10068	0.00909024	5.87965	0.00426066	1.51788	0.768572	35.3519	20.0148	7.33638	0.105018	-	Methyl-CpG DNA binding	Zm00001d033074	Zm00001eb048990
AC217300.3_FG004	-	-	-	PEG	3.77533	0.0136428	4.16085	0.0105425	0.401367	5.24005	5.62353	3.29639	3.31656	0.273587	-	Serine-threonine/tyrosine-protein kinase catalytic domain	Zm00001d028701	Zm00001eb013010
AC233888.1_FG001	-	-	-	-	7.46271	0.0496956	4.63624	0.629835	0.251535	1.70141	1.34648	0.342589	0.0969651	0	Uncharacterized protein [Source:UniProtKB/TrEMBL;Acc:K7TQI6]	Pleckstrin-like, plant	Zm00001d025771	Zm00001eb425800
GRMZM2G001827	-	-	-	-	3.96018	0.0040224	1.79588	1	360.553	57.2312	362.113	882.086	63.6582	18.0657	Uncharacterized protein [Source:UniProtKB/TrEMBL;Acc:K7TVQ5]	-	-	-
GRMZM2G002023	-	-	-	-	1.89628	0.880116	3.12208	0.0476461	2.92581	4.78715	0.543587	0.304201	2.8826	0.335596	Uncharacterized protein [Source:UniProtKB/TrEMBL;Acc:K7W2N5]	Glycosyl transferase, family 8	Zm00001d012224	Zm00001eb366250
GRMZM2G003059	-	-	-	-	4.0782	0.00745961	0.254782	1	3.70502	2.93382	8.00747	1.80631	0.253302	0.255932	Putative calcium-dependent protein kinase family protein [Source:UniProtKB/TrEMBL;Acc:K7TGA9]	EF-hand-like domain	Zm00001d024003	Zm00001eb411450
GRMZM2G004858	-	-	-	-	6.15387	0.0755194	8.43861	0.00749041	0.754365	0.57493	0.03048	0.367684	1.32477	0	Uncharacterized protein [Source:UniProtKB/TrEMBL;Acc:C0P855]	UDP-glucuronosyl/UDP-glucosyltransferase	Zm00001d043166	Zm00001eb150470
GRMZM2G004947	-	-	-	-	5.51062	0.00105533	-1.43027	1	921.783	181.564	0.873636	0.101895	0.0860902	0.172006	Uncharacterized protein [Source:UniProtKB/TrEMBL;Acc:K7VK37]	Lipase, GDSL	Zm00001d011475	Zm00001eb359340
GRMZM2G005293	-	-	-	-	1.32939	1	5.28987	0.0220356	0.663122	0.0789725	0.0536047	0.0434895	1.86528	0.0360736	Putative patellin family protein [Source:UniProtKB/TrEMBL;Acc:K7UJH6]	GOLD	Zm00001d038005	Zm00001eb286330
GRMZM2G007481	-	-	-	-	4.14275	0.0108878	1.42039	1	2.53463	15.3643	4.22465	0.357146	0.431599	0.107242	Uncharacterized protein [Source:UniProtKB/TrEMBL;Acc:K7TUN6]	Auxin efflux carrier	-	-
GRMZM2G008047	-	-	-	-	8.957	1.11136e-05	3.91366	0.271385	3.40024	8.19051	1.23032	0.380105	0.0565088	0	Pectinesterase inhibitor domain containing protein [Source:UniProtKB/TrEMBL;Acc:B6TA05]	Pectinesterase inhibitor	Zm00001d014932	Zm00001eb229360
GRMZM2G009359	-	ES2	-	-	3.8747	0.0264071	-0.555937	1	311.381	18.3693	0.0464073	0.0831372	0.0885438	0.140776	Embryo sac4 [Source:UniProtKB/TrEMBL;Acc:K7VZ29]	Knottin	Zm00001d000392	Zm00001eb393820
GRMZM2G010745	-	-	-	-	3.7418	9.72144e-05	1.90439	0.6812	9.70488	18.2523	5.36433	3.15897	2.06439	0.681678	Uncharacterized protein [Source:UniProtKB/TrEMBL;Acc:B8A0L1]	Domain of unknown function DUF1084	Zm00001d017620	Zm00001eb250780
GRMZM2G013821	-	HMG2	-	-	2.74276	0.0125404	2.79192	0.0280634	24.308	71.8197	137.538	116.054	75.2319	10.6244	HMGc1 protein; Uncharacterized protein [Source:UniProtKB/TrEMBL;Acc:P93630]	High mobility group (HMG) box domain	Zm00001d017555	Zm00001eb250190
GRMZM2G016649	Trihelix	THX12	-	-	3.99926	0.0052596	2.97869	0.133012	7.0042	9.97204	2.58163	0.562048	1.58058	0.232669	Uncharacterized protein [Source:UniProtKB/TrEMBL;Acc:B8A0E1]	SANT/Myb domain	Zm00001d002801;Zm00001d022639	Zm00001eb075250;Zm00001eb332110
GRMZM2G016958	-	-	-	-	1.48239	1	3.26698	0.00792707	17.9307	10.6949	6.70826	9.22851	36.1869	3.67299	Uncharacterized protein [Source:UniProtKB/TrEMBL;Acc:B4G0F2]	Peptidase M20, dimerisation domain	Zm00001d019311	Zm00001eb304530
GRMZM2G018798	-	-	-	-	3.08199	4.17424e-05	3.4133	4.34293e-05	2.23407	7.45172	14.719	17.7661	10.2269	1.00745	-	Zinc finger, RING-type, conserved site	Zm00001d033967	Zm00001eb056800
GRMZM2G020843	-	-	-	-	1.87928	0.691412	3.38028	0.00301075	5.95951	4.76178	6.8109	8.39086	18.1733	1.64807	Uncharacterized protein [Source:UniProtKB/TrEMBL;Acc:C0PA77]	Protein of unknown function DUF3755	Zm00001d001866	Zm00001eb066580
GRMZM2G021051	-	-	-	-	5.66428	0.000816079	-0.943262	1	557.598	6.68692	10.5792	1.15663	0.135709	0.363522	Uncharacterized protein [Source:UniProtKB/TrEMBL;Acc:B4FKY1]	Oxoglutarate/iron-dependent dioxygenase	Zm00001d007894	-
GRMZM2G023191	-	-	-	-	4.43364	0.0184413	-1.73377	1	4405.83	1767.39	84.351	16.0194	4.46915	14.542	Uncharacterized protein [Source:UniProtKB/TrEMBL;Acc:K7UBE5]	-	-	Zm00001eb207220
GRMZM2G025370	-	-	-	-	3.24614	0.132576	4.17471	0.0373605	0.216582	0.817336	0.65246	0.662344	0.996636	0.033983	Putative homeodomain-like transcription factor superfamily protein [Source:UniProtKB/TrEMBL;Acc:K7VE02]	-	Zm00001d047505	Zm00001eb394990
GRMZM2G025429	-	IPT8	-	-	4.50153	1	7.78955	0.0127066	0	0.222527	0.0841324	0.746505	0.841144	0	Isopentenyl transferase IPT8 [Source:UniProtKB/TrEMBL;Acc:B2XWS9]	tRNA isopentenyltransferase	Zm00001d038921	Zm00001eb294970
GRMZM2G025703	-	PHD43	-	PEG	2.16246	0.0912933	2.65958	0.0118205	14.1443	11.4389	35.3335	32.4044	29.3091	4.80892	-	Zinc finger, PHD-type	Zm00001d042613	Zm00001eb145630
GRMZM2G027663	-	-	-	-	1.79621	0.610316	2.82522	0.00191861	45.897	31.8134	92.6688	115.614	128.494	18.0639	Uncharacterized protein [Source:UniProtKB/TrEMBL;Acc:C0PEH3]	ThiC-associated domain	Zm00001d033383	Zm00001eb051950
GRMZM2G031125	-	-	-	-	5.18603	0.00547837	4.09223	0.0612895	16.7514	2.01648	2.77524	2.54235	1.88033	0.0912292	Uncharacterized protein [Source:UniProtKB/TrEMBL;Acc:C0P3T0]	Cytochrome P450, E-class, group I	Zm00001d007180	Zm00001eb111610
GRMZM2G034253	Orphans	-	-	-	8.81052	1.16716e-05	5.39092	0.0245966	6.14332	1.61088	5.42589	0.167098	0.156268	0	-	Signal transduction response regulator, receiver domain	-	Zm00001eb212110
GRMZM2G035490	-	-	-	-	4.84947	0.0039262	-0.428279	1	45.3609	32.3452	1.95014	0.30732	0.147105	0.229466	Uncharacterized protein [Source:UniProtKB/TrEMBL;Acc:K7U412]	Pectinesterase inhibitor	Zm00001d005490	Zm00001eb097210
GRMZM2G035708	-	-	-	-	7.20727	0.0207885	6.28062	0.0844296	3.19611	1.19676	0.381288	0.0513596	0.292785	0	Uncharacterized protein [Source:UniProtKB/TrEMBL;Acc:B4FLM3]	Peptidyl-prolyl cis-trans isomerase, FKBP-type, domain	Zm00001d018077	Zm00001eb255120
GRMZM2G036427	-	-	-	-	2.87638	0.0351182	2.77417	0.0937471	5.8457	4.87035	2.93101	3.28228	3.82385	0.544339	Fiber protein Fb19 [Source:UniProtKB/TrEMBL;Acc:B6TLW3]	UspA	Zm00001d023830	Zm00001eb410170
GRMZM2G040098	-	-	-	-	4.581	0.00988982	-0.825978	1	1628.76	238	186.711	36.153	5.3488	9.15624	Uncharacterized protein [Source:UniProtKB/TrEMBL;Acc:K7U653]	-	Zm00001d053332	-
GRMZM2G041171	-	-	-	MEG	3.26552	0.00260511	3.27686	0.00767758	10.2988	18.4998	16.3742	14.7952	14.7786	1.49345	Uncharacterized protein [Source:UniProtKB/TrEMBL;Acc:K7UKE4]	Transposase, Tnp1/En/Spm-like	Zm00001d036026	Zm00001eb269580
GRMZM2G041774	-	-	-	-	4.96985	0.00105548	3.62117	0.049542	1.22639	2.0299	5.43629	4.10203	1.07502	0.154117	-	Serine/threonine-protein kinase, active site	Zm00001d043740	Zm00001eb155710
GRMZM2G043254	-	-	-	-	4.12527	0.0114689	1.47294	1	2.79801	15.9338	4.70536	0.451109	0.507788	0.166264	-	Auxin efflux carrier	Zm00001d020953	Zm00001eb316860
GRMZM2G044438	-	-	-	-	7.66134	0.0238059	8.98756	0.00827808	0.233294	0.946441	1.05164	1.8094	1.94123	0	-	Myb/SANT-like domain	Zm00001d007335	Zm00001eb112880
GRMZM2G045226	-	-	-	-	7.90171	0.0136869	5.05332	0.35082	0.920159	2.878	0.685815	0.346373	0.125242	0	Uncharacterized protein [Source:UniProtKB/TrEMBL;Acc:K7TZT4]	-	Zm00001d051592	Zm00001eb188580
GRMZM2G045452	Orphans	-	-	-	4.60751	0.00909009	4.06033	0.0449146	3.07909	1.89977	1.68431	1.40044	1.29682	0.18556	-	Protein phosphatase 2C (PP2C)-like	Zm00001d004953	-
GRMZM2G046252	-	-	-	-	3.7708	0.0192272	-3.94142	0.16373	328.318	92.4379	0.139978	0.0474556	0.0175834	0.233433	-	-	Zm00001d019667	Zm00001eb307030
GRMZM2G046583	-	-	-	-	3.33526	6.95725e-05	3.38398	0.000330152	15.6805	12.0203	29.1616	33.9738	21.5012	1.92179	Nicotinate phosphoribosyltransferase-like protein [Source:UniProtKB/TrEMBL;Acc:B6UET1]	Quinolinate phosphoribosyl transferase, C-terminal	Zm00001d025412	Zm00001eb422480
GRMZM2G048335	-	-	-	-	1.84204	0.545398	3.013	0.00125047	8.7876	7.93324	15.3958	29.5212	29.8591	3.71824	-	-	Zm00001d040429	Zm00001eb128780
GRMZM2G049762	-	-	-	-	5.1189	0.0062361	-1.45525	1	9.66484	8.73128	6.0367	0.0517715	0.0206895	0.0424788	-	-	Zm00001d029330	-
GRMZM2G051604	-	-	-	-	6.70699	0.00197678	5.01979	0.0469199	6.23264	4.01239	1.86259	5.25409	1.21418	0.118043	-	-	-	-
GRMZM2G051709	-	-	-	-	7.94896	0.0129263	4.57043	0.507839	0.414814	3.48489	1.65802	0.357319	0.0903706	0	Nodulin-like protein [Source:UniProtKB/TrEMBL;Acc:K7VUU6]	Drug/metabolite transporter	Zm00001d021656	Zm00001eb323000
GRMZM2G051974	-	-	-	-	5.00718	0.0217992	2.51311	0.814124	9.65255	4.12031	1.41864	0.190584	0.332302	0.177064	MLO-like protein [Source:UniProtKB/TrEMBL;Acc:B4FT97]	Mlo-related protein	Zm00001d001804	Zm00001eb065900;Zm00001eb065910
GRMZM2G052412	-	-	-	-	3.39681	3.85983e-05	3.31748	0.000349335	5.3651	16.281	56.1127	59.0373	21.9339	2.3774	Uncharacterized protein [Source:UniProtKB/TrEMBL;Acc:K7V2Z7]	-	-	-
GRMZM2G052821	-	-	-	-	0.447096	1	2.56414	0.0334246	3.21771	8.10388	3.81647	14.4387	26.8328	4.45272	Uncharacterized protein [Source:UniProtKB/TrEMBL;Acc:B8A2K1]	DNA photolyase, N-terminal	Zm00001d015723;Zm00001d015724	Zm00001eb235370
GRMZM2G054969	-	-	-	-	2.54842	0.0451153	2.78841	0.0353855	9.32863	12.9716	4.88054	5.66503	8.99911	1.2971	Uncharacterized protein [Source:UniProtKB/TrEMBL;Acc:B4FS34]	Major facilitator superfamily domain, general substrate transporter	Zm00001d048335	Zm00001eb402450
GRMZM2G057220	-	-	-	-	4.84947	0.0039262	-0.428279	1	45.3609	32.3452	1.95014	0.30732	0.147105	0.229466	Uncharacterized protein [Source:UniProtKB/TrEMBL;Acc:K7U412]	Pectinesterase inhibitor	-	-
GRMZM2G057569	-	-	-	-	3.36258	0.0106942	2.7722	0.123084	1.64384	0.665412	1.00668	1.43462	0.743464	0.0785523	-	Endoribonuclease XendoU	Zm00001d020599	Zm00001eb313880
GRMZM2G057907	Orphans	-	-	-	2.45671	0.011743	1.12133	1	11.0313	25.3429	25.1533	15.1491	7.1764	3.48167	Catalytic/ protein phosphatase type 2C [Source:UniProtKB/TrEMBL;Acc:B6TAL6]	Protein phosphatase 2C, manganese/magnesium aspartate binding site	Zm00001d017643	Zm00001eb250950
GRMZM2G060194	-	-	-	-	1.12268	1	2.97231	0.000147612	7.01104	12.0024	7.51829	26.0904	40.9011	5.15304	Uncharacterized protein [Source:UniProtKB/TrEMBL;Acc:B4FWX4]	PLC-like phosphodiesterase, TIM beta/alpha-barrel domain	Zm00001d022153	Zm00001eb327550
GRMZM2G060369	-	-	-	-	2.80867	0.000282703	0.776195	1	234.439	232.69	184.518	127.26	46.2566	26.9925	S-adenosylmethionine decarboxylase proenzyme [Source:UniProtKB/TrEMBL;Acc:B8A123]	S-adenosylmethionine decarboxylase, core	Zm00001d020543	Zm00001eb313390
GRMZM2G061537	-	-	-	-	2.43553	0.164238	3.01805	0.0411259	2.28061	5.13075	2.53067	2.60898	4.42329	0.655212	Uncharacterized protein [Source:UniProtKB/TrEMBL;Acc:K7TUQ0]	Serine-threonine/tyrosine-protein kinase catalytic domain	Zm00001d025799	Zm00001eb426060
GRMZM2G063733	-	-	-	-	3.65365	0.0197135	-0.313333	1	48.7225	4.02707	0.78087	0.415538	0.180585	0.167691	Glyoxal oxidase [Source:UniProtKB/TrEMBL;Acc:B6TJK4]	Immunoglobulin E-set	Zm00001d028452	Zm00001eb011270
GRMZM2G064562	-	-	-	-	9.84721	3.65255e-06	5.73406	0.0173359	6.23292	3.39245	6.59275	1.11274	0.20679	0	-	Calmodulin-binding domain, plant	Zm00001d014610	Zm00001eb226400
GRMZM2G065083	-	-	-	-	0.911922	1	2.41784	0.00690674	71.6285	30.7808	14.4478	29.3751	88.3711	16.4256	-	Phosphoglucose isomerase, conserved site	Zm00001d034256	Zm00001eb059230
GRMZM2G066480	-	-	-	-	3.07376	0.0061915	3.03396	0.0192342	10.7147	18.8645	17.7238	15.6334	14.9476	1.8286	Uncharacterized protein [Source:UniProtKB/TrEMBL;Acc:K7UFC5]	Transposase, Ptta/En/Spm, plant	Zm00001d050548	Zm00001eb181050
GRMZM2G066775	-	-	-	-	6.58215	0.0383178	2.74505	1	0.837493	0.923057	0.37277	0.0508854	0.0206895	0	Uncharacterized protein [Source:UniProtKB/TrEMBL;Acc:K7VFP1]	Drug/metabolite transporter	Zm00001d045572	Zm00001eb379220
GRMZM2G069678	-	-	-	-	2.27704	0.0177481	2.55932	0.00782185	23.9396	19.3388	46.718	56.174	40.5175	6.76055	Uncharacterized protein [Source:UniProtKB/TrEMBL;Acc:K7UFY8]	RNA recognition motif domain	Zm00001d050838	Zm00001eb182750
GRMZM2G070041	-	-	-	-	2.91653	0.00794453	2.8348	0.0300783	15.8691	30.8534	25.1838	22.6108	21.7148	3.00775	Uncharacterized protein [Source:UniProtKB/TrEMBL;Acc:K7UBV7]	Transposase, Tnp1/En/Spm-like	Zm00001d035715	Zm00001eb267220
GRMZM2G071217	-	-	-	-	9.535	0.0217329	3.19388	1	16.5715	8.96344	1.08	0.419442	0.0364717	0	-	Amine oxidase	-	Zm00001eb008300
GRMZM2G071808	-	-	-	MEG	3.1803	0.00133164	3.96599	0.000199747	3.16213	2.84113	3.19409	5.81213	6.13168	0.354015	-	Transposase, Ptta/En/Spm, plant	-	Zm00001eb308100
GRMZM2G072231	-	-	-	-	2.12582	0.0266216	2.08429	0.0946817	32.9417	34.8199	65.3738	56.2026	44.0018	10.3893	-	NLI interacting factor	Zm00001d013253	Zm00001eb214660
GRMZM2G072939	-	-	-	-	0.119967	1	3.78632	4.59258e-05	0.361493	1.01313	41.2815	56.2142	70.4626	5.1583	Uncharacterized protein [Source:UniProtKB/TrEMBL;Acc:C0PAP2]	Peptidase C48, SUMO/Sentrin/Ubl1	Zm00001d031017;Zm00001d031018	Zm00001eb031350
GRMZM2G073192	-	-	-	-	7.46449	0.000175407	7.05718	0.000945306	3.40725	1.74611	6.12735	3.59262	2.60784	0.0590215	Putative uncharacterized protein [Source:UniProtKB/TrEMBL;Acc:B6T657]	-	Zm00001d033065	Zm00001eb048920
GRMZM2G073373	-	-	-	-	6.82457	0.0473386	0	1	4.0973	1.32879	0.0725223	0.0695812	0	0	-	Expansin/pollen allergen, DPBB domain	Zm00001d027718	Zm00001eb004280
GRMZM2G073376	-	-	-	-	2.51684	0.210294	3.42511	0.0285872	4.49338	2.44904	0.480196	1.61614	3.22499	0.286049	Indole-3-acetate beta-glucosyltransferase [Source:UniProtKB/TrEMBL;Acc:B6SYS3]	UDP-glucuronosyl/UDP-glucosyltransferase	Zm00001d043165	Zm00001eb150460
GRMZM2G074293	-	-	-	-	3.50784	0.0404233	1.78871	1	394.896	105.178	487.906	1083.81	117.029	33.5864	Uncharacterized protein [Source:UniProtKB/TrEMBL;Acc:K7TZR2]	-	-	-
GRMZM2G074483	-	-	-	-	6.22705	2.5554e-05	3.34539	0.0635232	15.757	16.0421	7.6001	7.34336	1.4783	0.291242	-	K+ potassium transporter	Zm00001d031296	Zm00001eb033850
GRMZM2G075594	-	-	-	-	5.89562	0.00228064	-1.58505	1	9.05206	5.9533	12.3358	0.676772	0.0173574	0.236086	Uncharacterized protein [Source:UniProtKB/TrEMBL;Acc:B4G257]	Major facilitator superfamily domain, general substrate transporter	Zm00001d044640	Zm00001eb163460
GRMZM2G077340	-	-	-	MEG	4.32281	0.00318157	1.9751	0.900713	4.85926	4.49125	5.48933	1.63956	0.738696	0.308233	Uncharacterized protein [Source:UniProtKB/TrEMBL;Acc:K7V958]	Protein of unknown function DUF1666	Zm00001d020454	Zm00001eb312590
GRMZM2G077643	-	-	-	-	8.84739	0.00933006	7.05803	0.106009	0.605517	0.192912	12.0576	6.93808	0.515818	0	Uncharacterized protein [Source:UniProtKB/TrEMBL;Acc:K7VAS1]	-	Zm00001d045328	Zm00001eb376800
GRMZM2G077718	-	-	-	-	1.87635	0.597188	2.92616	0.00852494	10.7902	11.1363	29.8281	48.0352	42.4026	5.51319	-	-	-	-
GRMZM2G080354	-	TRPP10	-	-	2.23703	1	5.26601	0.0336749	0.0498093	0.247896	0.196198	0.674544	1.74333	0.0307804	Uncharacterized protein [Source:UniProtKB/TrEMBL;Acc:B4FPT4]	Trehalose-phosphatase	Zm00001d044854	Zm00001eb372640
GRMZM2G081060	-	-	-	-	1.98663	0.170404	2.52679	0.0100968	37.9416	30.1867	18.0537	58.3025	48.2603	8.16778	Uncharacterized protein [Source:UniProtKB/TrEMBL;Acc:B4FDR0]	Zinc finger, RING-type	Zm00001d002624	Zm00001eb073610;Zm00001eb073620
GRMZM2G081268	-	-	-	-	2.23439	1	8.63833	0.0349376	0.0563151	0	0	0.0988152	1.51817	0	Uncharacterized protein [Source:UniProtKB/TrEMBL;Acc:B4FRV4]	Glyoxalase/fosfomycin resistance/dioxygenase domain	Zm00001d015975;Zm00001d015976	Zm00001eb237220;Zm00001eb237230
GRMZM2G084463	-	-	-	-	2.49102	0.000250253	2.29542	0.00909844	37.6279	26.0607	47.1658	40.7268	32.3676	6.48091	Guanylate kinase; Uncharacterized protein [Source:UniProtKB/TrEMBL;Acc:B4FV93]	Guanylate kinase/L-type calcium channel	Zm00001d023922	Zm00001eb410890
GRMZM2G084489	-	-	-	-	2.33732	0.0197842	1.92644	0.442474	33.9411	19.5875	26.4467	20.1811	18.338	4.8374	Uncharacterized protein [Source:UniProtKB/TrEMBL;Acc:K7UWE3]	-	Zm00001d010490	Zm00001eb350990
GRMZM2G085054	-	BX8	-	-	2.0517	0.489821	4.28843	0.000595667	4.19095	2.20175	6.54195	26.0027	30.3599	1.40401	DIMBOA UDP-glucosyltransferase BX8 [Source:UniProtKB/Swiss-Prot;Acc:Q8W2B7]	UDP-glucuronosyl/UDP-glucosyltransferase	Zm00001d048707	Zm00001eb165590
GRMZM2G086441	-	-	-	-	0.834753	1	2.36366	0.00686373	9.7741	6.30754	9.67899	18.5345	29.7263	5.82607	-	AT hook, DNA-binding motif	Zm00001d013248	Zm00001eb214590;Zm00001eb214600
GRMZM2G087766	-	-	-	-	5.34976	6.95631e-06	4.2179	0.000444209	70.5731	23.2991	166.117	114.584	34.1912	1.65452	Uncharacterized protein [Source:UniProtKB/TrEMBL;Acc:K7VFE3]	Domain of unknown function DUF239	Zm00001d037128	-
GRMZM2G088169	-	-	-	-	3.95159	0.00632394	-2.75079	0.339791	895.809	260.307	0.276763	0.0840233	0.0823316	0.572895	Uncharacterized protein [Source:UniProtKB/TrEMBL;Acc:K7UAI4]	-	Zm00001d049291	Zm00001eb170500
GRMZM2G088293	-	-	-	-	3.05315	0.003968	3.09079	0.0101233	9.95562	17.331	15.4899	14.5477	14.4004	1.72856	-	Transposase, Ptta/En/Spm, plant	Zm00001d005124;Zm00001d005125	-
GRMZM2G089743	-	-	-	-	1.73963	0.874465	2.77577	0.0053845	25.8588	28.9539	47.0996	83.3593	84.9792	12.1317	Uncharacterized protein [Source:UniProtKB/TrEMBL;Acc:B4FL08]	Stem cell self-renewal protein Piwi	Zm00001d040429	Zm00001eb128780
GRMZM2G091358	-	-	-	-	7.51869	0.0347737	3.93044	0.872788	0.590152	4.14497	1.25349	0.0964443	0.0565786	0	Putative DUF1221-domain containing protein kinase family protein [Source:UniProtKB/TrEMBL;Acc:K7VZI5]	Serine-threonine/tyrosine-protein kinase catalytic domain	Zm00001d011378	Zm00001eb358440
GRMZM2G101105	-	-	-	-	3.01924	0.000979859	1.63741	1	38.4996	35.6128	12.287	10.2616	7.83031	2.34623	Uncharacterized protein [Source:UniProtKB/TrEMBL;Acc:B4FXR5]	Ribonuclease III domain	Zm00001d032362	Zm00001eb042770
GRMZM2G101149	-	-	-	-	4.67085	0.000892372	4.0169	0.0110274	0.393724	2.83348	6.60842	2.58861	1.33756	0.14353	Uncharacterized protein [Source:UniProtKB/TrEMBL;Acc:K7VDD1]	RmlC-like cupin domain	-	Zm00001eb343310;Zm00001eb343320
GRMZM2G101497	-	-	-	-	3.98554	0.0174896	-0.603486	1	3148.13	1017.89	423.766	167.7	28.72	43.2828	Uncharacterized protein [Source:UniProtKB/TrEMBL;Acc:K7U650]	-	Zm00001d053329;Zm00001d053331	Zm00001eb203670
GRMZM2G101553	-	-	-	-	4.11413	0.018155	-0.692728	1	1183.06	199.981	150.083	32.4599	6.60203	10.318	Uncharacterized protein [Source:UniProtKB/TrEMBL;Acc:K7UDV4]	-	-	-
GRMZM2G102714	-	-	-	-	4.95868	0.00740437	6.77242	0.000659248	3.9524	1.27023	0.427181	2.69692	5.51587	0.0813061	Uncharacterized protein [Source:UniProtKB/TrEMBL;Acc:B4G0V2]	Thermonuclease active site	Zm00001d039732	Zm00001eb123360
GRMZM2G104269	-	-	-	-	3.94491	0.0432885	5.60058	0.00460054	2.02466	0.695738	0.622129	1.00239	3.06617	0.0498625	Uncharacterized protein [Source:UniProtKB/TrEMBL;Acc:B4FKU8]	Tryptophan synthase beta subunit-like PLP-dependent enzymes superfamily	Zm00001d045340	Zm00001eb376890
GRMZM2G105460	-	-	-	-	4.10123	0.00997891	2.72899	0.31129	1.76637	2.84346	2.56816	1.67669	0.832774	0.105018	Uncharacterized protein [Source:UniProtKB/TrEMBL;Acc:C0PJ80]	Zinc finger, RING-type	Zm00001d016901	Zm00001eb244640
GRMZM2G107761	-	YUC3	-	-	4.85341	0.001678	6.889	0.000205145	8.22757	581.977	4412.1	1230.62	1646.55	13.5149	Uncharacterized protein [Source:UniProtKB/TrEMBL;Acc:K7TRU0]	Flavin monooxygenase-like	Zm00001d049077	Zm00001eb168680;Zm00001eb168690;Zm00001eb168710
GRMZM2G109201	-	-	-	-	2.99973	0.0077551	1.24766	1	15.781	16.6802	5.0907	4.55288	2.62555	0.932886	Solute carrier family 2, facilitated glucose transporter member 8 [Source:UniProtKB/TrEMBL;Acc:B6SSR3]	Sugar/inositol transporter	Zm00001d029254	Zm00001eb017760
GRMZM2G110332	-	-	-	-	8.18956	0.00540409	6.77139	0.0504652	3.90901	1.11124	0.772985	0.413593	0.409519	0	Uncharacterized protein [Source:UniProtKB/TrEMBL;Acc:C0P2X1]	-	-	Zm00001eb082950
GRMZM2G111232	Orphans	-	-	-	7.25842	0.0588764	8.85491	0.0166844	1.53746	0.344442	0.246604	0.736528	1.77259	0	-	Protein phosphatase 2C (PP2C)-like	Zm00001d002369	Zm00001eb071240
GRMZM2G114954	-	-	-	-	3.28419	5.51616e-05	1.92973	0.464581	125.993	49.1318	42.1233	31.2373	20.9228	5.30738	60S acidic ribosomal protein P2B [Source:UniProtKB/Swiss-Prot;Acc:O24415]	Ribosomal protein 60S	Zm00001d010128	Zm00001eb348240
GRMZM2G115340	-	LCR70	-	-	-0.664873	1	11.0228	3.40099e-06	0.0270206	0.239784	0.0948915	0.0722493	215.686	0.0753497	Low-molecular-weight cysteine-rich protein LCR70 [Source:UniProtKB/TrEMBL;Acc:B6UHE2]	Knottin	Zm00001d053785	Zm00001eb207110
GRMZM2G116411	-	-	-	-	2.7796	0.0590392	3.53929	0.0095217	1.42814	1.08152	1.17281	2.25471	2.43091	0.208609	-	-	-	-
GRMZM2G116629	-	-	-	-	6.99852	8.9273e-05	0.102127	1	73.9108	21.2136	4.06524	0.184784	0.0480433	0.0254873	Lipopolysaccharide-modifying protein [Source:UniProtKB/TrEMBL;Acc:K7V2W8]	Lipopolysaccharide-modifying protein	Zm00001d052744	Zm00001eb198660
GRMZM2G118191	-	-	-	-	3.97379	0.0176937	-0.605032	1	3086.63	1025.84	413.343	168.627	28.6983	43.2989	Uncharacterized protein [Source:UniProtKB/TrEMBL;Acc:K7U9U3]	-	-	-
GRMZM2G118369	-	-	-	-	2.63281	0.0286947	4.73944	3.76157e-05	2.05516	2.09266	4.56879	11.7182	16.9512	0.574456	Uncharacterized protein [Source:UniProtKB/TrEMBL;Acc:B4FFZ5]	-	-	-
GRMZM2G118403	-	-	-	-	2.26339	0.106645	4.64312	3.26052e-05	31.3385	21.8046	53.8824	206.016	272.808	11.0016	-	-	Zm00001d044008	Zm00001eb157980
GRMZM2G119852	-	-	-	-	2.16241	0.0338569	1.13392	1	199.484	122.228	251.254	196.642	91.3524	41.4903	Adenylosuccinate synthetase, chloroplastic [Source:UniProtKB/Swiss-Prot;Acc:O24578]	Adenylosuccinate synthetase	Zm00001d027871	Zm00001eb005660
GRMZM2G121395	-	-	-	-	1.9244	1	5.82222	0.0352247	0.387876	0.508393	0.02286	0.0813553	2.17533	0.0728104	Uncharacterized protein [Source:UniProtKB/TrEMBL;Acc:K7VEE6]	-	-	-
GRMZM2G123063	-	-	-	-	3.58285	0.000181362	0.329547	1	5.76179	31.1048	6.27809	0.235257	0.423255	0.326122	-	Stem cell self-renewal protein Piwi	Zm00001d013063	Zm00001eb212800
GRMZM2G125556	-	-	-	-	2.74585	0.00701418	2.84818	0.0127103	50.2529	25.6878	8.16797	13.3431	20.7705	2.72643	Putative glycolipid transfer protein (GLTP) family protein isoform 1; Putative glycolipid transfer protein (GLTP) family protein isoform 2; Putative glycolipid transfer protein (GLTP) family protein isoform 3; Uncharacterized protein [Source:UniProtKB/TrEMBL;Acc:B4FX42]	Glycolipid transfer protein domain	Zm00001d051138	Zm00001eb185090
GRMZM2G126026	Orphans	-	-	-	1.51239	1	2.70796	0.00734817	9.24892	3.34993	4.22921	10.2862	14.0755	2.16716	CCT motif family protein [Source:UniProtKB/TrEMBL;Acc:B6SQD3]	CCT domain	Zm00001d009773	Zm00001eb345540
GRMZM2G126196	-	-	-	-	7.53403	0.00532532	3.9855	0.475235	3.86115	1.43353	0.992816	0.0365677	0.0618681	0	Uncharacterized protein [Source:UniProtKB/TrEMBL;Acc:K7UH66]	Expansin/pollen allergen, DPBB domain	Zm00001d035083	Zm00001eb260840
GRMZM2G126204	-	-	-	MEG	3.98452	0.0102873	1.57938	1	4.65257	4.12641	4.81049	1.53134	0.654111	0.367254	Uncharacterized protein [Source:UniProtKB/TrEMBL;Acc:K7V958]	Protein of unknown function DUF1666	-	-
GRMZM2G128301	-	ES2	-	-	3.43155	0.0454563	-0.764961	1	213.823	9.80812	0.0494987	0.0217758	0.0620685	0.0891386	Embryo sac2; Female gametophyte-specific protein ES3 [Source:UniProtKB/TrEMBL;Acc:Q9AY29]	Knottin	Zm00001d047372	Zm00001eb393830
GRMZM2G129157	-	ZmEBE-1	-	MEG	4.10412	3.16132e-05	2.93943	0.0126987	74.1825	28.587	108.192	73.7174	28.6527	3.55243	ZmEBE-1 protein [Source:UniProtKB/TrEMBL;Acc:Q84JV5]	Domain of unknown function DUF239	Zm00001d011882	Zm00001eb363150
GRMZM2G129196	-	-	-	-	2.98533	0.00402654	2.92087	0.0162633	15.2792	28.8653	24.1629	22.1553	21.077	2.76805	Uncharacterized protein [Source:UniProtKB/TrEMBL;Acc:K7V8E8]	Transposase, Tnp1/En/Spm-like	Zm00001d045787	Zm00001eb380870
GRMZM2G131629	-	-	-	-	4.20954	0.0171551	-1.87576	1	0.815777	11.0236	1.88334	0.173958	0.0182359	0.140328	-	Serine-threonine/tyrosine-protein kinase catalytic domain	Zm00001d033991	Zm00001eb057020
GRMZM2G134797	-	NDK1	-	-	3.81789	0.000285479	3.25393	0.00797426	178.242	106.953	63.34	42.9869	57.4514	5.73024	Uncharacterized protein [Source:UniProtKB/TrEMBL;Acc:C0HHC4]	Nucleoside diphosphate kinase, active site	Zm00001d021526	Zm00001eb321790
GRMZM2G136578	-	-	-	-	4.21451	0.000983211	4.08377	0.00389548	2.32196	1.20618	1.90411	1.15742	1.46096	0.0615608	-	-	Zm00001d022381	Zm00001eb329620;Zm00001eb329630
GRMZM2G138600	-	-	-	-	7.34262	0.00939077	5.28646	0.157821	0.157734	0.457412	1.72379	0.938834	0.143818	0	-	Cytidine deaminase-like	-	-
GRMZM2G142196	-	-	-	-	2.65373	0.242581	4.58612	0.00549238	0.962337	0.757926	0.891049	1.51745	3.79179	0.132596	-	-	Zm00001d019857;Zm00001d019858	-
GRMZM2G142967	-	-	-	-	4.36837	0.0234225	-1.77827	1	4476.66	1812.54	84.2956	16.2919	4.59948	15.43	Uncharacterized protein [Source:UniProtKB/TrEMBL;Acc:K7URT7]	-	Zm00001d053792	Zm00001eb207210
GRMZM2G144440	-	-	-	-	1.88957	0.63766	2.70229	0.0366612	6.22853	3.58967	5.93306	8.5347	10.0723	1.50634	Uncharacterized protein [Source:UniProtKB/TrEMBL;Acc:K7VB86]	Peptidase A1	Zm00001d045422	Zm00001eb377800
GRMZM2G146677	-	GOT3	-	-	0.895471	1	3.0217	0.000120785	55.4716	35.2262	84.638	170.355	318.259	39.2304	Aspartate aminotransferase [Source:UniProtKB/TrEMBL;Acc:B4F9G1]	Pyridoxal phosphate-dependent transferase	Zm00001d016198	Zm00001eb238900
GRMZM2G147974	-	-	-	-	4.41617	0.00832894	-0.445517	1	1.40325	2.94109	0.84942	0.546317	0.0349408	0.0865993	Uncharacterized protein [Source:UniProtKB/TrEMBL;Acc:K7U0T1]	Aspartic peptidase	Zm00001d051855	Zm00001eb190800
GRMZM2G149216	-	-	-	-	6.76467	8.49361e-05	1.52268	1	6.00764	12.2608	6.1355	1.60094	0.123981	0.0360736	LHT1 [Source:UniProtKB/TrEMBL;Acc:K7TGS4]	Amino acid transporter, transmembrane	Zm00001d024204	Zm00001eb412940
GRMZM2G149480	-	-	-	-	2.37386	0.00445826	1.51869	1	16.2674	57.0067	48.4542	26.7947	18.3134	6.34406	-	Mitochondrial substrate/solute carrier	Zm00001d031527	Zm00001eb035680
GRMZM2G151997	-	-	-	-	4.60316	0.118143	5.80034	0.0395714	0.689397	2.21829	0.116853	0.181354	0.979201	0.00849575	Putative uncharacterized protein [Source:UniProtKB/TrEMBL;Acc:B6TXU6]	Tubby C-terminal-like domain	Zm00001d034615	Zm00001eb062300
GRMZM2G153369	-	PMPM2	-	-	3.94479	0.0128826	2.90669	0.203581	74.5982	31.7969	11.1229	14.1569	12.1	1.39321	Putative uncharacterized protein [Source:UniProtKB/TrEMBL;Acc:B6SPH2]	Proteolipid membrane potential modulator	Zm00001d006329	Zm00001eb104610
GRMZM2G153799	-	-	-	-	9.41064	0.022805	3.19549	1	15.2014	8.26938	0.999541	0.376427	0.0364717	0	-	Amine oxidase	Zm00001d028172	Zm00001eb008280
GRMZM2G155491	-	-	-	-	6.37013	0.000321419	3.31513	0.211818	2.35456	7.55415	3.58873	1.21142	0.352183	0.0728104	Uncharacterized protein [Source:UniProtKB/TrEMBL;Acc:C0P434]	Amino acid transporter, transmembrane	Zm00001d003343	Zm00001eb080050
GRMZM2G158147	-	-	-	-	2.39756	0.0163057	2.07012	0.243703	16.9085	8.10205	19.0074	25.8752	12.9541	3.11546	Bifunctional 3-phosphoadenosine 5-phosphosulfate synthetase 2 [Source:UniProtKB/TrEMBL;Acc:B6SRJ5]	Sulphate adenylyltransferase catalytic domain	Zm00001d004513	Zm00001eb089390
GRMZM2G159996	Orphans	-	-	-	3.84548	0.171531	5.21552	0.0432693	0.756533	0.451119	0.336577	0.631093	1.33957	0.0675172	Uncharacterized protein [Source:UniProtKB/TrEMBL;Acc:B8A3E1]	Zinc finger, B-box	Zm00001d031662	Zm00001eb036970
GRMZM2G161908	-	-	-	-	7.42474	0.0157305	6.96782	0.040097	0.413866	0.406674	1.42012	0.775951	0.478102	0	-	-	Zm00001d016319	-
GRMZM2G163679	-	-	-	-	4.45416	0.0183309	-1.70827	1	4403.66	1760.52	84.0259	16.2194	4.48934	14.3411	Uncharacterized protein [Source:UniProtKB/TrEMBL;Acc:K7UBE5]	-	-	Zm00001eb207230
GRMZM2G165083	-	-	-	-	4.33366	0.0185172	-1.83873	1	1865.3	717.496	33.3316	6.62842	1.83131	6.23286	Uncharacterized protein [Source:UniProtKB/TrEMBL;Acc:K7UBE5]	-	-	-
GRMZM2G166566	-	-	-	-	5.59275	0.00278253	-3.06253	0.479888	0.00938584	17.4736	26.4966	0.874115	0	0.0169915	-	Basic-leucine zipper domain	Zm00001d007364	-
GRMZM2G167630	-	-	-	-	1.67977	1	3.55914	0.0286767	1.40158	1.61442	2.13767	3.02239	7.03697	0.516546	-	-	Zm00001d004147	Zm00001eb086750;Zm00001eb086760
GRMZM2G169024	-	-	-	-	2.12022	0.275539	3.34933	0.00297065	5.01129	3.44981	5.41567	10.5134	13.3826	1.31396	-	Peptide chain release factor class I/class II	Zm00001d017669	Zm00001eb251150
GRMZM2G169200	-	-	-	-	5.87779	0.000672318	6.14928	0.000971431	2.57945	0.315617	1.75538	1.50517	1.43417	0.0590215	Uncharacterized protein [Source:UniProtKB/TrEMBL;Acc:K7VK98]	Pyridoxal phosphate-dependent transferase	Zm00001d000180	Zm00001eb391170
GRMZM2G170128	-	-	-	-	8.19756	0.000991028	5.33251	0.107832	0.545685	8.07636	0.882512	0.409689	0.151064	0	Uncharacterized protein [Source:UniProtKB/TrEMBL;Acc:B4FTI0]	Multi antimicrobial extrusion protein	Zm00001d013810	Zm00001eb219780;Zm00001eb219790
GRMZM2G171383	-	ANS2	-	PEG	1.64107	1	2.95955	0.00936635	12.9439	7.36233	5.60456	8.3622	20.5124	2.55037	Anthranilate synthase component II; Putative anthranilate synthase component II; Uncharacterized protein [Source:UniProtKB/TrEMBL;Acc:B6UGS8]	Glutamine amidotransferase type 1	-	Zm00001eb424380
GRMZM2G172300	-	-	-	-	5.22019	8.80276e-07	7.29832	2.25799e-07	0.302007	22.1207	131.373	38.8397	57.9583	0.31167	Uncharacterized protein [Source:UniProtKB/TrEMBL;Acc:K7TVK0]	Pyridine nucleotide-disulphide oxidoreductase, class-II	-	-
GRMZM2G172647	-	-	-	-	2.5609	0.0048768	1.43818	1	84.4518	73.7309	73.3188	57.2623	32.8648	11.9176	Nucleotide-sugar transporter/ sugar porter; Uncharacterized protein [Source:UniProtKB/TrEMBL;Acc:C4J450]	UDP/CMP-sugar transporter	Zm00001d051014	Zm00001eb184070
GRMZM2G172723	-	-	-	-	5.42594	0.0119605	0.0125014	1	13.9475	1.94658	0.607297	0.214966	0.0264753	0.0222847	Thylakoid lumen protein; Uncharacterized protein [Source:UniProtKB/TrEMBL;Acc:B6SUH9]	Photosystem II PsbP, oxygen evolving complex	Zm00001d031484	Zm00001eb035340
GRMZM2G173023	-	-	-	-	4.95917	0.00292443	1.21316	1	977.15	171.784	23.3071	11.7445	6.15494	2.44992	-	-	Zm00001d004337	-
GRMZM2G173063	-	-	-	-	8.7118	0.00369505	6.48239	0.0915021	0.37633	1.4304	4.43216	2.37261	0.3348	0	Uncharacterized protein [Source:UniProtKB/TrEMBL;Acc:C0PNS8]	Cytidine deaminase-like	Zm00001d019280	Zm00001eb304260
GRMZM2G173105	-	-	-	-	8.72496	0.00792374	5.58296	0.334413	0.0509463	17.2344	3.61006	2.33781	0.189503	0	Putative FAD-binding Berberine family protein [Source:UniProtKB/TrEMBL;Acc:K7UA91]	FAD-binding, type 2	Zm00001d049169	Zm00001eb169440
GRMZM2G174315	-	-	-	-	2.30561	0.0568874	3.07579	0.00234035	7.25279	5.55204	8.00501	9.6741	12.7963	1.54859	Calmodulin-binding heat-shock protein; Uncharacterized protein [Source:UniProtKB/TrEMBL;Acc:B4F9H3]	Mono-/di-acylglycerol lipase, N-terminal	Zm00001d037354	Zm00001eb280760
GRMZM2G177218	-	HYPRO1	-	-	5.59642	0.0316386	-0.627178	1	1.24303	0.16069	3.02026	0.672447	0.00846547	0.00849575	Hypro1; Putative uncharacterized protein hypro1; Uncharacterized protein [Source:UniProtKB/TrEMBL;Acc:Q5GAS2]	Glycosyl transferase, family 31	Zm00001d045052	Zm00001eb374190
GRMZM2G178254	-	-	-	-	1.15138	1	2.31995	0.0154496	6.09177	10.5132	14.4631	32.4886	29.6443	5.77409	Uncharacterized protein [Source:UniProtKB/TrEMBL;Acc:B4F9A3]	Trimeric LpxA-like	Zm00001d048126	Zm00001eb400530
GRMZM2G179248	-	LCR70	-	-	-0.738303	1	11.0376	4.35283e-06	0.0270206	0.239784	0.0948915	0.0722493	229.306	0.165815	Low-molecular-weight cysteine-rich protein LCR70 [Source:UniProtKB/TrEMBL;Acc:B6UHE2]	Knottin	-	-
GRMZM2G180863	-	-	-	-	2.42936	0.000831044	1.27785	1	116.26	62.8303	50.8986	45.3303	28.8512	11.7546	Ribose-phosphate pyrophosphokinase [Source:UniProtKB/TrEMBL;Acc:B7ZZ73]	Ribose-phosphate diphosphokinase	Zm00001d046742	Zm00001eb388190
GRMZM2G307404	-	-	-	-	10.2722	0.000302278	1.5735	1	82.0512	72.915	1.75075	0.0573952	0.00911793	0	Uncharacterized protein [Source:UniProtKB/TrEMBL;Acc:B6TFQ7]	-	-	Zm00001eb275850
GRMZM2G308046	Orphans	-	-	-	6.84988	0.000379024	7.05331	0.000643833	0.210739	20.7374	29.2413	8.02448	6.46279	0.0413667	-	Signal transduction response regulator, receiver domain	Zm00001d004390	Zm00001eb088320
GRMZM2G310552	-	-	-	-	4.83373	0.0040467	4.17696	0.0288028	1.82651	2.36863	1.49185	1.97353	1.18316	0.0551556	Uncharacterized protein [Source:UniProtKB/TrEMBL;Acc:K7UPN6]	-	-	-
GRMZM2G313754	Orphans	-	-	-	5.58606	0.0303199	5.36155	0.0607053	1.9093	0.245151	1.38672	0.807015	0.771696	0.0137889	-	Protein phosphatase 2C (PP2C)-like	Zm00001d003074	-
GRMZM2G323353	-	-	-	-	2.76511	0.00182728	2.36758	0.0624471	33.8695	41.7479	64.3836	47.0624	34.5417	6.69895	Uncharacterized protein [Source:UniProtKB/TrEMBL;Acc:B4FFT6]	-	Zm00001d039435	Zm00001eb120730
GRMZM2G325131	-	ANS1	-	-	2.51305	0.00833533	2.11778	0.205771	82.1163	23.7635	27.3146	27.4653	26.5257	6.06749	Uncharacterized protein [Source:UniProtKB/TrEMBL;Acc:C4JBA3]	Glutamine amidotransferase type 1	Zm00001d003395	Zm00001eb080510
GRMZM2G326980	-	-	-	-	4.27749	0.0679195	6.39975	0.00470113	0.270623	0.548514	0.41087	2.7349	2.8853	0.0275778	-	-	Zm00001d020463	Zm00001eb312640
GRMZM2G328473	-	-	-	-	5.03148	0.0123573	4.40267	0.0571598	1.70077	0.260512	0.47144	0.423183	0.371523	0.00849575	-	Domain of unknown function DUF4009	-	-
GRMZM2G331250	-	-	-	-	0.649835	1	3.24223	0.0316397	0.726681	0.491136	0.728913	2.35346	5.36181	0.552835	Uncharacterized protein [Source:UniProtKB/TrEMBL;Acc:B4FVV6]	-	Zm00001d002890;Zm00001d002891	Zm00001eb076130;Zm00001eb076140
GRMZM2G331638	-	-	-	-	6.69074	0.00704315	4.13596	0.272872	5.43827	0.260375	0.251451	0.0513596	0.0670014	0	Dopamine beta-monooxygenase [Source:UniProtKB/TrEMBL;Acc:B6UBB1]	Uncharacterised conserved protein UCP037471	Zm00001d028170	Zm00001eb008250;Zm00001eb008260
GRMZM2G333035	-	-	-	-	5.58511	4.96396e-06	7.73022	8.41375e-07	0.220125	27.2248	132.99	38.4106	57.8041	0.231027	Uncharacterized protein [Source:UniProtKB/TrEMBL;Acc:K7UQ96]	FAD-dependent pyridine nucleotide-disulphide oxidoreductase	Zm00001d049078	Zm00001eb168700
GRMZM2G334917	-	-	-	-	1.05798	1	2.59484	0.0353855	1.88148	3.22496	3.97323	6.9051	10.3704	1.77249	-	-	Zm00001d040499	Zm00001eb129260;Zm00001eb129270
GRMZM2G342243	-	-	-	-	3.52612	0.0134843	3.64007	0.021783	15.4111	12.9798	3.42567	6.10885	8.74685	0.560453	Harpin-induced protein; Uncharacterized protein [Source:UniProtKB/TrEMBL;Acc:B6TDG9]	Late embryogenesis abundant protein, LEA-14	Zm00001d036283	Zm00001eb271440
GRMZM2G344323	-	Meg3	-	-	-1.72248	1	10.5251	3.86466e-05	0.209633	0.0296147	0.2174	0.161887	750.332	0.521921	MEG3 [Source:UniProtKB/TrEMBL;Acc:Q6JB13]	-	Zm00001d019027	-
GRMZM2G346499	-	-	-	-	5.50761	0.00923657	0.466088	1	14.1005	5.65146	16.3842	6.26683	0.301511	0.171872	-	-	Zm00001d006556	-
GRMZM2G357737	-	-	-	-	1.52999	1	2.88091	0.00171207	7.51584	5.05936	44.8723	46.1098	42.4774	5.89881	Uncharacterized protein [Source:UniProtKB/TrEMBL;Acc:K7TRL2]	-	Zm00001d024813	Zm00001eb417870
GRMZM2G360523	ARR-B	ARR4	-	-	2.61968	0.00237581	2.30456	0.0593635	19.0421	18.686	38.2093	11.0825	15.8076	3.22991	Putative two-component response regulator family protein [Source:UniProtKB/TrEMBL;Acc:K7VFP6]	Signal transduction response regulator, receiver domain	Zm00001d046755	Zm00001eb388280
GRMZM2G362764	-	-	-	-	2.77931	0.526051	6.36446	0.00454343	0.069718	0.640014	0.260392	1.66227	4.66281	0.033983	Uncharacterized protein [Source:UniProtKB/TrEMBL;Acc:K7U8H1]	-	-	-
GRMZM2G362828	-	-	-	-	5.99875	3.43555e-05	-0.903697	1	246.431	30.3286	2.40007	0.297916	0.07076	0.177513	Uncharacterized protein [Source:UniProtKB/TrEMBL;Acc:K7U0X5]	Pectinesterase inhibitor	Zm00001d024660	Zm00001eb416650
GRMZM2G364597	-	-	-	-	2.28627	0.0202348	1.48627	1	9.00157	13.6866	11.2035	8.68789	6.01856	2.09845	Uncharacterized protein [Source:UniProtKB/TrEMBL;Acc:B4FF75]	RNA-binding, CRM domain	Zm00001d003196	Zm00001eb078780
GRMZM2G369993	MYB-related	MYBR42	-	-	1.18693	1	2.92048	0.0497452	0.845128	0.738501	1.05696	1.56326	3.40874	0.483441	-	SANT/Myb domain	Zm00001d030738	Zm00001eb029320
GRMZM2G373958	-	-	-	-	6.55318	5.67227e-06	0.39091	1	234.706	133.709	4.99423	0.544411	0.244341	0.184234	Uncharacterized protein [Source:UniProtKB/TrEMBL;Acc:B6TT12]	-	-	-
GRMZM2G378604	-	-	-	-	1.20116	1	4.14076	0.00666174	1.25362	1.36587	0.245792	0.850973	5.8246	0.2748	Peptide transporter PTR2-B; Uncharacterized protein [Source:UniProtKB/TrEMBL;Acc:B7ZYK0]	PTR2 family proton/oligopeptide symporter, conserved site	Zm00001d038334;Zm00001d038335	Zm00001eb289290
GRMZM2G390385	-	-	-	-	4.32096	0.0974243	5.20555	0.0428364	2.01369	0.178795	0.203226	0.304541	0.775168	0.0590215	-	Oxoglutarate/iron-dependent dioxygenase	Zm00001d015860	Zm00001eb236480
GRMZM2G392513	-	-	-	-	1.67005	1	3.83508	0.00178755	1.15357	1.56128	0.541103	0.984809	4.5139	0.353251	Uncharacterized protein [Source:UniProtKB/TrEMBL;Acc:K7TF71]	Myo-inositol-1-phosphate synthase, GAPDH-like	Zm00001d023601	Zm00001eb408420
GRMZM2G398608	-	-	-	-	2.25071	0.142746	3.20762	0.00444117	4.28817	3.11164	4.19275	7.61937	8.95705	0.915479	-	Peptide chain release factor class I/class II	Zm00001d033961	Zm00001eb056770
GRMZM2G405272	-	-	-	-	7.29015	0.00354438	8.19092	0.00181839	0.677061	0.80178	0.521218	0.543774	1.11302	0	-	Transposase, Ptta/En/Spm, plant	-	-
GRMZM2G411639	-	-	-	-	1.78076	0.926438	2.7636	0.0326059	3.76007	3.4323	4.09822	7.15157	8.78223	1.36372	-	Peptide chain release factor class I/class II	Zm00001d002746	Zm00001eb074740
GRMZM2G416935	-	-	-	-	3.79317	0.0234378	4.30055	0.0152922	0.864134	0.908848	10.3773	17.0403	5.09317	0.235208	-	-	Zm00001d006915	Zm00001eb109750
GRMZM2G418575	-	-	-	-	2.01522	0.895144	4.49222	0.0108767	0.263485	0.0872062	0.825048	0.654761	2.00556	0.1015	-	-	Zm00001d028527	Zm00001eb011570
GRMZM2G421565	-	-	-	-	0.781665	1	4.32377	0.000635926	1.10439	0.307247	1.9171	5.82214	14.5851	0.680271	-	Nucleotide-sugar transporter	Zm00001d041618;Zm00001d041619	Zm00001eb137090
GRMZM2G425638	-	-	-	-	6.28404	0.00283609	1.55115	1	13.457	5.72451	0.398947	0.156622	0.0552038	0.0590215	-	RmlC-like cupin domain	Zm00001d043710	Zm00001eb155450
GRMZM2G426147	-	-	-	-	3.16655	0.0578616	4.43151	0.00499633	3.94986	0.539963	2.0983	1.55677	3.95467	0.191617	-	Serine/threonine-protein kinase, active site	Zm00001d031351;Zm00001d031352;Zm00001d031355;Zm00001d031357;Zm00001d031359;Zm00001d031361;Zm00001d031362;Zm00001d031363;Zm00001d031364;Zm00001d031366	Zm00001eb034290;Zm00001eb034300;Zm00001eb034310;Zm00001eb034320
GRMZM2G428670	-	-	-	-	11.3387	3.53327e-06	7.76298	0.00384717	7.45869	17.0176	21.1242	3.57456	0.839159	0	Ubiquitin family protein [Source:UniProtKB/TrEMBL;Acc:B6TU98]	Ubiquitin supergroup	Zm00001d014464	Zm00001eb225210
GRMZM2G430929	-	-	-	-	6.00092	0.00102482	1.15218	1	2.47173	6.30148	1.81525	0.872932	0.0712563	0.0675172	-	-	Zm00001d040434	Zm00001eb128800
GRMZM2G432931	-	-	-	PEG	-0.790767	1	3.69873	0.00876155	0.0247466	0.0745901	10.8272	16.963	20.4351	1.84252	-	Peptidase C48, SUMO/Sentrin/Ubl1	-	-
GRMZM2G433365	-	-	-	-	9.2209	0.0119605	6.35112	0.271866	2.3105	2.462	4.11346	1.07746	0.315397	0	-	Glycoside hydrolase, superfamily	Zm00001d042138	Zm00001eb141490
GRMZM2G436950	-	-	-	-	3.78914	0.0331618	2.78128	0.339361	2.87357	2.50199	0.544236	0.471103	0.588466	0.108884	Uncharacterized protein [Source:UniProtKB/TrEMBL;Acc:K7V0L0]	Xyloglucan fucosyltransferase	Zm00001d037172	Zm00001eb279130;Zm00001eb279140
GRMZM2G438260	Homeobox	HB96	-	-	-0.143235	1	4.01291	0.000401362	0.0258836	1.28009	6.26517	14.9956	24.9036	1.4853	Homeodomain leucine zipper family IV protein [Source:UniProtKB/TrEMBL;Acc:G2J5S5]	START domain	Zm00001d004230	Zm00001eb087200;Zm00001eb087210;Zm00001eb087220
GRMZM2G443715	-	-	-	-	7.35758	7.58682e-06	4.37573	0.0166356	0.903225	18.3791	15.4261	2.88226	0.65995	0.0169915	Uncharacterized protein [Source:UniProtKB/TrEMBL;Acc:K7WAW4]	-	Zm00001d046681	Zm00001eb387770
GRMZM2G446234	-	-	-	-	3.63002	0.00638623	4.48834	0.00149755	5.5398	4.94102	2.00489	2.8749	6.4957	0.341553	Putative DUF593 domain containing family protein [Source:UniProtKB/TrEMBL;Acc:K7W117]	Zein-binding domain	Zm00001d047881	Zm00001eb398220
GRMZM2G447347	-	-	-	-	4.98557	0.00774368	4.17676	0.0513105	5.5155	3.72077	6.14693	2.12493	2.33276	0.179604	Uncharacterized protein [Source:UniProtKB/TrEMBL;Acc:K7UG29]	Glycosyltransferase AER61, uncharacterised	Zm00001d036122	Zm00001eb270290
GRMZM2G449056	-	-	-	-	5.01156	0.0180312	5.74386	0.0103248	0.204953	1.09184	0.526714	0.995353	1.00559	0.0137889	Uncharacterized protein [Source:UniProtKB/TrEMBL;Acc:K7VB92]	Homeodomain-like	-	Zm00001eb377850
GRMZM2G453919	-	-	-	-	2.67666	0.106223	3.47735	0.0167822	1.60607	1.17749	1.41827	2.49434	2.8357	0.281419	-	Transposase, Ptta/En/Spm, plant	-	-
GRMZM2G456923	-	-	-	-	6.50873	0.143969	8.42072	0.0334022	0.107551	0.280255	0.568989	0.661294	1.31059	0	Uncharacterized protein [Source:UniProtKB/TrEMBL;Acc:K7V8V2]	Major facilitator superfamily domain, general substrate transporter	Zm00001d008227	Zm00001eb332620
GRMZM2G463167	-	-	-	-	3.81476	0.00447309	-3.33251	0.108193	457.871	168.217	0.506612	0.0578694	0.0440587	0.473485	Uncharacterized protein [Source:UniProtKB/TrEMBL;Acc:K7UAI0]	-	-	-
GRMZM2G465188	-	-	-	-	6.27695	0.000967638	-0.684958	1	3.18326	8.36008	1.36884	0.0809433	0.00578579	0.00849575	Brittle stalk-2-like protein 9 [Source:UniProtKB/TrEMBL;Acc:A1A694]	Glycosyl-phosphatidyl inositol-anchored, plant	Zm00001d002803	Zm00001eb075290
GRMZM2G469673	-	-	-	-	2.71766	0.0215642	4.1088	0.000210929	1.85754	1.04549	3.65602	6.96404	7.07093	0.465338	-	Domain of unknown function DUF1785	Zm00001d040429	Zm00001eb128780
GRMZM2G470103	-	-	-	-	4.66267	0.033588	3.51147	0.255375	0.627164	1.82012	1.02565	0.469268	0.391786	0.0275778	-	-	Zm00001d006495	-
GRMZM2G470857	MADS-M type	MADS57	-	-	2.70432	1	6.44785	0.00160029	0.00938584	0.0592294	10.0045	20.2569	9.6296	0.067966	-	-	-	-
GRMZM2G483275	-	-	-	-	3.80977	0.0138303	1.70481	1	518.634	96.4106	466.15	954.202	89.847	27.2392	Uncharacterized protein [Source:UniProtKB/TrEMBL;Acc:K7UA21]	-	Zm00001d049115;Zm00001d049116	-
GRMZM2G486933	-	-	-	-	4.53579	0.0106001	1.76659	1	3.29223	5.08089	0.509296	0.119992	0.149333	0.0254873	Uncharacterized protein [Source:UniProtKB/TrEMBL;Acc:B6TQL9]	-	Zm00001d013878	-
GRMZM2G489599	-	-	-	-	4.06085	0.00769126	2.33775	0.508069	126.863	41.1292	139.634	237.533	34.8129	6.57635	Uncharacterized protein [Source:UniProtKB/TrEMBL;Acc:K7UA16]	-	Zm00001d049110	Zm00001eb168970
GRMZM2G489627	-	-	-	-	4.61585	0.00553763	3.02264	0.179644	245.256	78.7391	193.049	405.429	65.4226	7.74436	Uncharacterized protein [Source:UniProtKB/TrEMBL;Acc:K7UQD6]	-	-	-
GRMZM2G497829	-	-	-	-	5.91954	0.000238328	5.63438	0.00113635	3.89576	7.25425	1.68085	2.01161	2.57955	0.0865993	Uncharacterized protein [Source:UniProtKB/TrEMBL;Acc:K7VB07]	-	-	-
GRMZM2G527557	-	-	-	-	1.91607	0.914944	3.73254	0.018694	0.988322	0.813031	0.813099	1.44875	3.38166	0.213239	Uncharacterized protein [Source:UniProtKB/TrEMBL;Acc:K7U396]	-	Zm00001d052425	Zm00001eb196100
GRMZM2G537770	-	-	-	-	4.9383	0.0113424	4.48884	0.0404758	1.77144	1.16736	4.74792	3.90261	1.86397	0.236086	Uncharacterized protein [Source:UniProtKB/TrEMBL;Acc:C0P349]	-	-	-
GRMZM2G548080	-	-	-	-	2.79863	0.018309	1.72141	1	1.3804	1.11118	1.30885	1.21623	0.594044	0.17894	-	-	-	-
GRMZM2G548718	-	-	-	-	3.10786	0.0852923	3.85279	0.0263825	0.881148	1.06667	0.461267	0.692579	1.22461	0.0615608	Uncharacterized protein [Source:UniProtKB/TrEMBL;Acc:K7UKI7]	-	-	Zm00001eb290450
GRMZM2G554653	-	-	-	-	3.79485	0.0402252	5.70906	0.00202482	0.319774	0.657968	2.01482	1.79102	3.43507	0.0551556	Uncharacterized protein [Source:UniProtKB/TrEMBL;Acc:K7UHI4]	-	-	-
GRMZM2G575445	-	-	-	PEG	5.33648	0.000534859	5.03503	0.00247714	2.83362	4.57832	1.12064	1.38837	1.73009	0.0865993	-	-	-	-
GRMZM2G591605	-	-	-	-	3.77424	0.0220799	0.33818	1	1.17135	2.23905	0.373409	0.116151	0.049192	0.0254873	Putative O-Glycosyl hydrolase superfamily protein [Source:UniProtKB/TrEMBL;Acc:K7VBU0]	Glycoside hydrolase, superfamily	Zm00001d012568	Zm00001eb369410
GRMZM2G700954	-	-	-	-	7.16772	0.00654156	4.74999	0.198422	3.82269	0.8061	0.159794	0.157034	0.0957044	0	Uncharacterized protein [Source:UniProtKB/TrEMBL;Acc:K7UWN4]	-	-	-
GRMZM5G805732	-	-	-	-	3.46736	0.035858	-3.40365	0.233695	15.7044	21.091	5.38779	0.330279	0.0355932	0.340675	Uncharacterized protein [Source:UniProtKB/TrEMBL;Acc:B4FHL1]	Amino acid/polyamine transporter I	Zm00001d033241	Zm00001eb050630
GRMZM5G812555	-	-	-	-	-0.0609789	1	2.26781	0.0396099	6.32633	7.76131	8.56773	28.2791	52.4814	11.0249	-	Xanthine/uracil/vitamin C permease	Zm00001d018001	Zm00001eb254200
GRMZM5G822426	-	-	-	-	2.21127	0.00323672	2.80901	7.59229e-05	13.0042	23.4734	27.5408	27.7944	33.2825	4.66444	Uncharacterized protein [Source:UniProtKB/TrEMBL;Acc:K7UTU4]	Thioredoxin-like fold	Zm00001d009724	Zm00001eb345050;Zm00001eb345060
GRMZM5G822573	-	-	-	-	2.5167	0.276818	3.64637	0.0270087	0.479517	0.656783	0.683267	1.61078	1.71047	0.150251	Uncharacterized protein [Source:UniProtKB/TrEMBL;Acc:K7UD74]	-	Zm00001d049978	-
GRMZM5G822895	-	-	-	-	5.0383	0.0521167	5.39474	0.0493557	0.9348	0.327126	4.16655	2.29367	1.647	0.118043	Uncharacterized protein [Source:UniProtKB/TrEMBL;Acc:K7USX1]	-	-	Zm00001eb342740
GRMZM5G824351	-	-	-	-	2.29283	0.372461	3.53835	0.0211257	2.47546	1.44003	16.2427	13.1445	12.6621	1.16588	-	-	-	-
GRMZM5G835721	-	-	-	-	0.798795	1	2.71081	0.0380499	1.39332	6.30489	24.38	31.8222	34.2337	5.25331	Uncharacterized protein [Source:UniProtKB/TrEMBL;Acc:B4FER2]	-	-	Zm00001eb223830
GRMZM5G837754	-	-	-	-	3.07268	0.0219457	1.05673	1	29.8127	35.1911	24.5348	13.8595	6.01593	3.37167	-	-	-	-
GRMZM5G838902	-	-	-	-	1.20706	1	3.10101	0.0162354	1.20183	4.68054	20.1602	25.0206	27.2661	3.05633	-	-	-	Zm00001eb223830
GRMZM5G839969	MADS-M type	MADS66	-	-	5.07091	0.0129248	-2.58821	1	1.99646	5.85001	3.9948	0.597778	0.00846547	0.135034	-	Transcription factor, MADS-box	Zm00001d016791	Zm00001eb243490
GRMZM5G845296	MYB-related	MYBR60	-	-	1.19348	1	2.84224	0.0306172	0.977509	0.960891	1.15963	2.19087	3.9142	0.564084	Putative MYB DNA-binding domain superfamily protein [Source:UniProtKB/TrEMBL;Acc:K7VW20]	SANT/Myb domain	Zm00001d010472	Zm00001eb350880
GRMZM5G850455	-	-	-	-	0.0546331	1	3.74573	0.00709121	1.74259	2.19969	1.19485	5.71416	29.1031	1.97527	Uncharacterized protein [Source:UniProtKB/TrEMBL;Acc:B4FHY4]	Plant lipid transfer protein/Par allergen	Zm00001d027811;Zm00001d027812	Zm00001eb005130
GRMZM5G853066	MADS-M type	MADS64	-	-	6.82697	0.000947877	-2.23362	1	12.297	8.1635	2.44632	0.0756169	0	0.00849575	-	Transcription factor, MADS-box	Zm00001d013792	Zm00001eb219630
GRMZM5G854292	-	-	-	-	5.15093	0.00841609	4.68445	0.0315726	1.81241	2.48372	0.679983	0.717665	0.879433	0.0275778	Uncharacterized protein [Source:UniProtKB/TrEMBL;Acc:K7UVR4]	-	-	-
GRMZM5G856012	-	-	-	-	1.15925	1	3.03056	0.0173144	0.907968	3.58268	14.6999	18.4957	20.0439	2.34319	-	-	-	Zm00001eb223830
GRMZM5G864412	-	-	-	-	1.70897	1	2.73264	0.0421716	5.58974	4.13485	4.77056	9.45718	11.6154	1.95007	Uncharacterized protein [Source:UniProtKB/TrEMBL;Acc:K7VDV7]	Peptide chain release factor class I/class II	Zm00001d009724	Zm00001eb345050;Zm00001eb345060
GRMZM5G866699	CCAAT-DR1	CADTFR8	-	-	4.24092	8.39972e-05	2.67331	0.0755145	14.2252	33.4715	23.7698	13.1718	6.62057	0.913971	Uncharacterized protein [Source:UniProtKB/TrEMBL;Acc:K7V7L4]	Transcription factor CBF/NF-Y/archaeal histone	Zm00001d012445	Zm00001eb368240;Zm00001eb368250;Zm00001eb368260
GRMZM5G870184	-	-	-	-	2.59196	0.0925849	3.52431	0.0084114	1.31961	11.9427	13.5084	10.9973	13.1603	1.10701	Putative laccase family protein [Source:UniProtKB/TrEMBL;Acc:K7TU80]	Multicopper oxidase, type 3	Zm00001d048658;Zm00001d048660	Zm00001eb165090;Zm00001eb165100;Zm00001eb165120;Zm00001eb165130
GRMZM5G877649	-	-	-	-	8.18772	0.00532136	6.85682	0.0447342	3.55545	1.08052	0.853651	0.420989	0.437099	0	-	-	-	Zm00001eb082950
GRMZM5G879127	-	-	-	-	9.82661	6.28281e-05	9.42127	0.000329467	3.45093	1.74611	6.14674	3.6148	2.62608	0	Putative uncharacterized protein [Source:UniProtKB/TrEMBL;Acc:B6T657]	-	Zm00001d033065	Zm00001eb048920
GRMZM5G887243	-	-	-	-	1.63985	1	4.25184	0.00298031	0.111278	0.215005	1.50667	2.47988	3.50021	0.22097	Uncharacterized protein [Source:UniProtKB/TrEMBL;Acc:C0P370]	-	Zm00001d032329	-
GRMZM5G889152	Orphans	-	-	-	9.06222	1.86099e-06	6.96497	0.000289276	1.39686	50.0275	73.1551	16.7506	4.00795	0.0169915	Uncharacterized protein [Source:UniProtKB/TrEMBL;Acc:K7UC59]	Signal transduction response regulator, receiver domain	Zm00001d035846	Zm00001eb268260
AC193630.3_FG003	WRKY	WRKY39		-	8.78822	0.000742853	8.33133	0.00297065	2.47185	2.69486	2.05947	0.652103	1.23376	0	Putative WRKY DNA-binding domain superfamily protein [Source:UniProtKB/TrEMBL;Acc:K7VAY1]	DNA-binding WRKY	Zm00001d045374;Zm00001d045375	Zm00001eb377160
AC202915.3_FG002	-	-		-	3.47969	0.0439508	2.3696	0.566503	9.63469	7.33968	4.78701	2.72121	2.57381	0.396943	Uncharacterized protein [Source:UniProtKB/TrEMBL;Acc:K7VHV1]	Phosphoglycerate/bisphosphoglycerate mutase, active site	Zm00001d010902	Zm00001eb354480
AC211394.4_FG004	-	-		-	2.6581	3.13216e-05	0.824189	1	614.383	226.154	96.4393	38.8849	42.3706	23.9928	Uncharacterized protein [Source:UniProtKB/TrEMBL;Acc:B4FR72]	Purple acid phosphatase-like, N-terminal	Zm00001d046593	Zm00001eb387030
AC216229.3_FG002	-	-		-	6.63154	0.000878948	4.90652	0.0320406	2.99487	2.10778	1.94773	1.2863	0.600352	0.0590215	Uncharacterized protein [Source:UniProtKB/TrEMBL;Acc:K7UJZ7]	-	Zm00001d025773	Zm00001eb425830
AC231180.2_FG006	-	-		-	5.7753	0.00452231	3.85699	0.147356	2.67894	2.9267	1.38974	3.59029	0.669989	0.0307804	Uncharacterized protein [Source:UniProtKB/TrEMBL;Acc:K7UTT2]	Pectin lyase fold/virulence factor	Zm00001d009717	Zm00001eb344980
AC233955.1_FG008	-	-		-	3.69415	0.0465134	1.62841	1	11.2383	6.95726	0.188039	0.34461	0.363554	0.211047	Uncharacterized protein [Source:UniProtKB/TrEMBL;Acc:K7VMI7]	-	Zm00001d047638	Zm00001eb396100
AC234185.1_FG004	-	-		-	3.74678	0.000214616	2.54471	0.0937471	12.1257	24.3116	11.3162	5.10076	4.96063	0.801965	Uncharacterized protein [Source:UniProtKB/TrEMBL;Acc:K7VDM7]	Glutamine amidotransferase type 1	Zm00001d009631	Zm00001eb344260
GRMZM2G000566	-	-		-	3.40358	0.0368681	0.689351	1	115.095	90.4139	19.2884	6.24199	5.11824	3.47599	Uncharacterized protein [Source:UniProtKB/TrEMBL;Acc:C4IYH7]	Six-hairpin glycosidase-like	Zm00001d046765	Zm00001eb388330
GRMZM2G002286	-	-		-	3.79923	0.0140261	1.21632	1	5.66799	2.78182	2.04668	0.49809	0.343177	0.10404	Esterase/lipase/thioesterase [Source:UniProtKB/TrEMBL;Acc:K7U7Z4]	-	Zm00001d052810	Zm00001eb199240
GRMZM2G004528	-	-		-	1.33888	1	3.98754	0.000249769	11.0353	7.54474	2.85924	8.59175	42.6175	2.61357	Myo-inositol phosphate synthase; Putative inositol-3-phosphate synthase; Uncharacterized protein [Source:UniProtKB/TrEMBL;Acc:A1JUJ0]	Myo-inositol-1-phosphate synthase, GAPDH-like	Zm00001d048201	Zm00001eb401220
GRMZM2G006121	-	-		-	4.6707	0.0187593	5.17732	0.0145518	2.03756	3.0876	0.529695	1.06949	1.93128	0.0865993	Uncharacterized protein [Source:UniProtKB/TrEMBL;Acc:B4FUP4]	-	Zm00001d011585	Zm00001eb360230
GRMZM2G006765	-	-		-	3.98205	1.25021e-06	1.30625	1	352.207	174.35	25.1424	20.2651	11.7083	4.66822	Uncharacterized protein [Source:UniProtKB/TrEMBL;Acc:C0HDZ6]	Actin-related protein	Zm00001d004855	Zm00001eb092060;Zm00001eb092070
GRMZM2G007953	-	-		-	5.27641	0.00108662	1.36667	1	148.853	45.3507	2.02288	0.458318	0.608799	0.178277	Uncharacterized protein [Source:UniProtKB/TrEMBL;Acc:B7ZY15]	Drug/metabolite transporter	Zm00001d049916	Zm00001eb175860
GRMZM2G010490	-	-		-	4.03853	0.00677173	4.18611	0.00965026	1.10143	2.23015	0.466777	0.845643	1.10506	0.0445693	Uncharacterized protein [Source:UniProtKB/TrEMBL;Acc:B4FET3]	Protein of unknown function DUF3353	Zm00001d048360	Zm00001eb402730
GRMZM2G010768	-	-		-	6.1023	0.00179805	6.79197	0.00121172	2.51791	5.41499	1.77969	1.79867	4.18324	0.118043	Uncharacterized protein [Source:UniProtKB/TrEMBL;Acc:K7VSM0]	Myo-inositol-1-phosphate synthase, GAPDH-like	Zm00001d045455	Zm00001eb378070
GRMZM2G011513	-	-		MEG	7.18812	7.00196e-07	0.114127	1	172.592	21.584	2.16716	0.246557	0.0500705	0.0254873	Uncharacterized protein [Source:UniProtKB/TrEMBL;Acc:C4J748]	C2 membrane targeting protein	Zm00001d026642	Zm00001eb433960
GRMZM2G018059	-	-		-	2.94139	0.165836	4.07837	0.0289364	2.2681	1.5033	3.54548	3.81183	5.79352	0.29277	-	UspA	Zm00001d003621	Zm00001eb082370;Zm00001eb082380
GRMZM2G018275	-	-		-	2.7977	0.0434369	2.43738	0.237158	20.6725	1.23088	1.65288	4.30651	2.92215	0.454986	Uncharacterized protein [Source:UniProtKB/TrEMBL;Acc:C4J9R0]	Lipoxygenase, LH2	Zm00001d003457	Zm00001eb081030
GRMZM2G019515	-	-		-	2.64249	0.107779	3.4826	0.0166844	3.56461	1.20747	80.2513	52.8643	21.4326	1.84239	Disulfide oxidoreductase/ monooxygenase/ oxidoreductase; Uncharacterized protein [Source:UniProtKB/TrEMBL;Acc:B6SKY5]	Flavin monooxygenase-like	Zm00001d008255	Zm00001eb332870
GRMZM2G020976	-	-		-	2.36853	0.00107313	1.03896	1	48.7701	92.2344	80.2076	41.7059	24.7898	12.1223	-	Domain of unknown function DUF250	Zm00001d017205	Zm00001eb247060
GRMZM2G021885	-	-		-	1.74759	1	2.96373	0.0197634	3.17993	23.6748	8.92943	16.1948	23.6863	2.96527	Uncharacterized protein [Source:UniProtKB/TrEMBL;Acc:K7UM07]	-	Zm00001d026344	Zm00001eb431290
GRMZM2G029153	-	-		-	3.38334	0.157773	5.53197	0.00746768	0.311867	0.65108	0.514232	3.25903	3.51309	0.145621	Uncharacterized protein [Source:UniProtKB/TrEMBL;Acc:B8A1E9]	Sugar/inositol transporter	Zm00001d020463	Zm00001eb312640
GRMZM2G030571	-	ALGT1		-	3.19714	0.0485642	-1.77095	1	71.5421	6.71733	17.8895	1.45862	0.351458	1.18755	Uncharacterized protein [Source:UniProtKB/TrEMBL;Acc:C0HEJ5]	Pyridoxal phosphate-dependent transferase	Zm00001d029083	Zm00001eb016230
GRMZM2G031991	-	-		-	7.20686	0.0121478	3.23092	0.861217	2.87682	3.18731	0.32167	0.0256798	0.0364717	0	Uncharacterized protein [Source:UniProtKB/TrEMBL;Acc:C4J5X3]	Protein of unknown function DUF4228	Zm00001d017998	Zm00001eb254190
GRMZM2G032766	-	-		-	2.88511	0.000111585	3.43884	3.35588e-05	20.6113	23.4209	62.8592	73.5491	56.8913	5.14073	Uncharacterized protein [Source:UniProtKB/TrEMBL;Acc:B7ZY87]	C2 membrane targeting protein	Zm00001d019750	Zm00001eb307650
GRMZM2G032977	-	-		MEG	6.35838	0.00541355	3.29404	0.474425	7.98765	15.8574	5.61539	0.832685	0.598385	0.0392762	Nuclease PA3; Uncharacterized protein [Source:UniProtKB/TrEMBL;Acc:B6T329]	S1/P1 nuclease	Zm00001d002035	Zm00001eb068120
GRMZM2G040736	Orphans	CRR1		-	3.85872	0.0489699	1.59246	1	0.540128	7.53431	10.528	3.31115	0.708819	0.252863	Uncharacterized protein [Source:UniProtKB/TrEMBL;Acc:C0P2S3]	Signal transduction response regulator, receiver domain	Zm00001d001865	Zm00001eb066570
GRMZM2G050003	-	-		-	2.76205	0.000160393	2.88559	0.000441074	16.2827	16.2932	48.8239	55.4308	31.7425	4.22956	Uncharacterized protein [Source:UniProtKB/TrEMBL;Acc:K7V039]	Major facilitator superfamily domain, general substrate transporter	Zm00001d011471	Zm00001eb359310
GRMZM2G050108	-	NAS5		MEG	0.0920246	1	2.93167	0.0404454	0.0176347	0.12231	3.2647	9.72337	4.29133	0.549632	Nicotianamine synthase 3 [Source:UniProtKB/TrEMBL;Acc:B6TZC0]	Nicotianamine synthase	Zm00001d022557	Zm00001eb331330
GRMZM2G050550	MYB	MYB153		-	4.61116	0.0365094	5.3656	0.0201174	2.74863	2.29419	0.628416	0.848478	2.27184	0.126539	Sucrose responsive element binding protein [Source:UniProtKB/TrEMBL;Acc:B6TZ85]	SANT/Myb domain	Zm00001d019712	Zm00001eb307400
GRMZM2G052034	-	-		-	3.14539	0.0228662	3.63875	0.0118634	11.2835	3.87591	2.34679	5.91211	7.06756	0.441646	Uncharacterized protein [Source:UniProtKB/TrEMBL;Acc:B4FR62]	Zinc finger, RING-type	Zm00001d029141	Zm00001eb016750
GRMZM2G052667	AP2-EREBP	EREB102		-	3.00814	0.0144483	1.37482	1	14.3996	9.17603	1.65481	1.701	1.42607	0.567287	Ethylene response factor [Source:UniProtKB/TrEMBL;Acc:B6TS80]	DNA-binding, integrase-type	Zm00001d020595	Zm00001eb313850
GRMZM2G053311	-	-		-	2.84911	0.044531	2.23738	0.424275	2.06948	3.68635	0.614197	0.694471	0.871525	0.140113	-	F-box domain, cyclin-like	Zm00001d007106	Zm00001eb110940;Zm00001eb110950
GRMZM2G061469	-	-		-	7.72384	0.0511397	8.73048	0.0278489	1.47357	0.913215	0.627643	0.505836	1.62711	0	C4-dicarboxylate transporter/malic acid transport protein isoform 1; C4-dicarboxylate transporter/malic acid transport protein isoform 2 [Source:UniProtKB/TrEMBL;Acc:K7V360]	C4-dicarboxylate transporter/malic acid transport protein	Zm00001d037816	Zm00001eb284750
GRMZM2G064083	-	-		-	2.13571	0.89448	4.6941	0.0212269	0.0791038	0.0674631	0.240475	0.706906	1.1099	0.0254873	Uncharacterized protein [Source:UniProtKB/TrEMBL;Acc:K7VCK8]	-	-	-
GRMZM2G066923	-	-		-	3.57874	0.0135275	0.279312	1	11.3224	3.61549	4.40595	0.753701	0.349816	0.203898	Uncharacterized protein [Source:UniProtKB/TrEMBL;Acc:B4FZG7]	Equilibrative nucleoside transporter	Zm00001d021752	Zm00001eb323920
GRMZM2G068465	-	-		-	1.13824	1	2.47617	0.0255764	27.5838	24.0022	47.2709	74.1781	98.9408	17.6053	Putative cytochrome P450 superfamily protein; Uncharacterized protein [Source:UniProtKB/TrEMBL;Acc:B4FAU9]	Cytochrome P450, E-class, group IV	Zm00001d023309	Zm00001eb405760
GRMZM2G073079	-	-		-	5.38295	0.000191812	5.55684	0.00040367	4.25798	8.39176	1.20953	4.38192	4.2027	0.1015	Retrotransposon protein Ty1-copia subclass; Uncharacterized protein [Source:UniProtKB/TrEMBL;Acc:B4FY74]	Dienelactone hydrolase	Zm00001d050196	Zm00001eb178180
GRMZM2G074097	-	THI2		-	1.47485	1	3.07109	0.0446135	78.3295	8.96001	70.9182	199.479	171.339	20.0998	Thiamine thiazole synthase 2, chloroplastic [Source:UniProtKB/Swiss-Prot;Acc:Q41739]	Thiazole biosynthetic enzyme Thi4 family	Zm00001d044228	Zm00001eb159850;Zm00001eb159860
GRMZM2G074672	-	-		-	1.22087	1	4.33571	0.0115651	0.276945	0.186892	1.91796	5.68318	7.43289	0.538362	Protein CCC1 [Source:UniProtKB/TrEMBL;Acc:B6SS47]	Domain of unknown function DUF125, transmembrane	Zm00001d020395	Zm00001eb312010
GRMZM2G074759	-	O7		-	2.31743	0.402699	3.4299	0.0468936	3.43036	8.20378	10.1089	16.1754	17.8644	1.47554	Putative AMP-dependent synthetase and ligase superfamily protein [Source:UniProtKB/TrEMBL;Acc:K7TXQ3]	Domain of unknown function DUF4009	Zm00001d026649	Zm00001eb434030
GRMZM2G076468	-	-		-	1.51304	1	4.73406	0.0257705	0.542831	0.0493578	0.131507	0.55596	2.19204	0.0689445	Uncharacterized protein [Source:UniProtKB/TrEMBL;Acc:C4JBD9]	Cyclin-like	Zm00001d029970	Zm00001eb023840;Zm00001eb023850
GRMZM2G079957	-	IAA2		-	4.22181	0.0390011	4.66815	0.0307904	3.22154	4.52747	0.539728	1.05476	2.33426	0.194056	Uncharacterized protein [Source:UniProtKB/TrEMBL;Acc:C0HHI7]	Aux/IAA-ARF-dimerisation	Zm00001d030993	Zm00001eb031190
GRMZM2G085550	-	-		-	5.79797	0.00915649	2.32725	0.987069	23.2281	24.2802	3.17132	1.7892	0.691419	0.0849575	Putative uncharacterized protein [Source:UniProtKB/TrEMBL;Acc:B6U485]	-	Zm00001d039378	Zm00001eb120090
GRMZM2G086190	-	-		-	3.23515	0.0483195	1.96864	0.903354	6.63074	5.14278	5.7559	3.90122	2.15957	0.625993	Uncharacterized protein [Source:UniProtKB/TrEMBL;Acc:B4G1R0]	-	-	-
GRMZM2G086714	-	-		-	4.63743	0.0254865	4.70637	0.0374363	1.54682	1.49156	0.612474	0.230519	0.799704	0.0169915	-	RelA/SpoT	Zm00001d020639	Zm00001eb314240
GRMZM2G087245	-	-		-	2.29507	0.337658	3.49222	0.0209325	10.1962	6.84708	2.27712	13.7355	15.674	1.19083	Wound/stress protein [Source:UniProtKB/TrEMBL;Acc:K7U5W7]	Lipoxygenase, LH2	Zm00001d052224	Zm00001eb194190
GRMZM2G088356	-	-		-	7.14335	0.0251334	3.95129	0.650446	1.35525	1.50759	0.140564	0.286142	0.0578835	0	Uncharacterized protein [Source:UniProtKB/TrEMBL;Acc:B7ZZZ5]	TMS membrane protein/tumour differentially expressed protein	Zm00001d008772	Zm00001eb337110
GRMZM2G093195	-	D3		-	5.38599	0.00028394	3.58774	0.0352278	387.501	4.1958	11.955	15.743	6.81494	0.774234	Cytochrome P450 88A1 [Source:UniProtKB/Swiss-Prot;Acc:Q43246]	Cytochrome P450, conserved site	Zm00001d045563	Zm00001eb379120
GRMZM2G096171	Orphans	-		MEG	4.92783	0.00894532	3.60927	0.136701	4.70885	1.79569	1.90328	1.82974	0.960921	0.0982976	Response regulator 7; Uncharacterized protein [Source:UniProtKB/TrEMBL;Acc:B4FKP5]	Signal transduction response regulator, receiver domain	Zm00001d050768	Zm00001eb182130
GRMZM2G098474	Orphans	-		-	3.37434	0.00125883	-2.37061	0.243474	2.71695	84.3262	60.191	13.8545	0.387932	1.96279	Uncharacterized protein [Source:UniProtKB/TrEMBL;Acc:B4FWY0]	Signal transduction response regulator, receiver domain	Zm00001d017307	Zm00001eb247920
GRMZM2G107003	-	-		-	4.51233	1	9.09644	0.0327808	0.635856	0.380911	0.0599988	0	2.09295	0	GASA-like protein; Gibberellin-regulated protein 1; Uncharacterized protein [Source:UniProtKB/TrEMBL;Acc:Q19VG5]	Gibberellin regulated protein	Zm00001d003380	Zm00001eb080410
GRMZM2G108135	-	-		-	4.06553	0.00831515	1.29753	1	18.5425	4.41403	4.95269	1.92785	0.79075	0.304949	Uncharacterized protein [Source:UniProtKB/TrEMBL;Acc:C0P6T7]	Thioesterase superfamily	Zm00001d031220	Zm00001eb033120
GRMZM2G109595	-	-		-	3.00865	0.0313913	2.73683	0.130007	3.66501	3.83594	5.07784	5.32165	3.66011	0.656325	Uncharacterized protein [Source:UniProtKB/TrEMBL;Acc:K7VA35]	-	Zm00001d045111	Zm00001eb374750
GRMZM2G111436	-	-		-	7.2261	0.0267012	2.33846	1	5.35729	5.06017	0.157553	0.0217758	0.0182359	0	Werner syndrome ATP-dependent helicase [Source:UniProtKB/TrEMBL;Acc:B6TGX6]	Ribonuclease H-like domain	Zm00001d043554	Zm00001eb153910
GRMZM2G112149	-	-		-	3.18426	0.000260737	2.5011	0.0411528	194.253	186.871	1394.63	1178.75	307.891	54.2615	Uncharacterized protein [Source:UniProtKB/TrEMBL;Acc:B8A1R8]	Methionine synthase, vitamin-B12 independent	Zm00001d013644	Zm00001eb218320
GRMZM2G113002	-	-		-	2.75004	0.316002	4.67451	0.0171901	1.28559	3.74245	0.717193	1.75843	6.01696	0.245479	Uncharacterized protein [Source:UniProtKB/TrEMBL;Acc:C0P328]	Zinc finger, RING-type	Zm00001d028616	Zm00001eb012360
GRMZM2G116204	-	ABP1		-	2.79629	0.0127367	2.42212	0.135632	9.61112	6.50503	2.85275	3.88573	3.96259	0.666797	Auxin-binding protein 1 [Source:UniProtKB/Swiss-Prot;Acc:P13689]	RmlC-like cupin domain	Zm00001d041711	Zm00001eb137840
GRMZM2G118873	-	-		MEG	5.82719	0.00909009	2.11903	1	1267.78	753.967	122.435	29.8892	18.6211	4.22355	Uncharacterized protein [Source:UniProtKB/TrEMBL;Acc:B4FF03]	Major pollen allergen Lol pI	Zm00001d045792	Zm00001eb380890
GRMZM2G121308	-	-		-	5.76947	0.0084655	2.10929	1	1283.78	753.152	127.279	30.9618	19.6662	4.51524	Uncharacterized protein [Source:UniProtKB/TrEMBL;Acc:K7VGE7]	Major pollen allergen Lol pI	Zm00001d045861	Zm00001eb381400
GRMZM2G125823	-	-		-	4.28844	0.029793	7.2039	0.000331514	2.99354	1.35142	0.439517	0.098341	5.01134	0.0275778	Uncharacterized protein [Source:UniProtKB/TrEMBL;Acc:K7U1C4]	Glycoside hydrolase, family 79	Zm00001d052011	Zm00001eb192170;Zm00001eb192180
GRMZM2G125838	-	-		-	4.17083	0.00243534	0.801387	1	15.9945	4.84216	1.24693	0.459267	0.251928	0.0934533	Calcineurin subunit B [Source:UniProtKB/TrEMBL;Acc:B6U4N5]	EF-hand-like domain	Zm00001d052010	Zm00001eb192150
GRMZM2G125850	-	-		-	5.97453	1.78928e-05	4.75725	0.000913192	23.6187	4.77704	11.2575	8.22672	4.39027	0.107242	Uncharacterized protein [Source:UniProtKB/TrEMBL;Acc:B8A0K6]	Tpt phosphate/phosphoenolpyruvate translocator	Zm00001d006511	Zm00001eb106160
GRMZM2G128179	-	-		-	3.08766	0.000169655	3.69376	5.42832e-05	27.0436	26.3532	12.4505	50.6452	39.4828	2.83564	Uncharacterized protein [Source:UniProtKB/TrEMBL;Acc:C0PNF5]	Putative S-adenosyl-L-methionine-dependent methyltransferase	Zm00001d002625	Zm00001eb073630
GRMZM2G128333	-	-		-	3.79976	0.0372637	3.35569	0.137602	8.14374	14.5875	5.79078	8.40022	6.44913	0.479943	Uncharacterized protein [Source:UniProtKB/TrEMBL;Acc:K7VDC6]	Peptidase aspartic, active site	Zm00001d009510	Zm00001eb343260
GRMZM2G129261	C2H2	-		-	0.337456	1	6.3341	1.60946e-05	0.157892	0.0504645	0.335146	5.6761	24.4188	0.234545	INDETERMINATE-related protein 9; Uncharacterized protein [Source:UniProtKB/TrEMBL;Acc:Q5UDB6]	Zinc finger, double-stranded RNA binding	Zm00001d002654	Zm00001eb073830
GRMZM2G132303	-	-		-	5.24708	0.00656513	2.50484	0.699164	2.11387	5.35564	1.4601	0.231291	0.210705	0.0728104	Uncharacterized protein [Source:UniProtKB/TrEMBL;Acc:K7W3W1]	DNA glycosylase	Zm00001d012578	Zm00001eb369520
GRMZM2G132442	-	-		-	5.69199	0.00200175	1.25068	1	53.8507	8.40787	10.4644	2.74801	0.510997	0.45772	Annexin [Source:UniProtKB/TrEMBL;Acc:B4FZ06]	Annexin, plant	Zm00001d038066	Zm00001eb286930
GRMZM2G132461	-	-		-	7.15295	0.000558277	-2.23466	1	2.03906	15.354	7.76107	0.180817	0	0.00849575	Uncharacterized protein [Source:UniProtKB/TrEMBL;Acc:B4FSS8]	Annexin repeat	Zm00001d038065	Zm00001eb286920
GRMZM2G136508	-	-		-	5.2455	0.00695949	2.70366	0.504476	36.7774	145.957	37.1765	13.1079	6.91775	1.69762	Amino acid permease [Source:UniProtKB/TrEMBL;Acc:K7TTC8]	Amino acid/polyamine transporter I	Zm00001d025437	Zm00001eb422720
GRMZM2G136910	-	AASR1		-	3.38011	0.0116672	0.104282	1	48.0129	4.35355	0.416475	0.480516	0.264448	0.208742	Abscisic stress ripening protein 2; Dip protein; Uncharacterized protein [Source:UniProtKB/TrEMBL;Acc:B4FKG5]	ABA/WDS induced protein	Zm00001d023529	Zm00001eb407710
GRMZM2G141975	-	-		-	2.94817	0.00804109	0.332741	1	90.4616	51.041	9.90819	6.04916	3.75402	2.89424	-	Tetrapeptide transporter, OPT1/isp4	Zm00001d017698	Zm00001eb251350
GRMZM2G143187	-	-		-	3.56313	0.000584029	1.60312	1	24.3	23.2772	30.4992	15.3219	5.84437	2.11683	Uncharacterized protein [Source:UniProtKB/TrEMBL;Acc:K7VM56]	UAA transporter	Zm00001d048499	Zm00001eb403950
GRMZM2G151909	-	-		-	2.76019	0.385362	4.23725	0.0477797	0.118548	0.397334	0.495621	1.10296	1.08843	0.0392762	DNA-binding WRKY [Source:UniProtKB/TrEMBL;Acc:K7VB33]	VQ	Zm00001d008878	Zm00001eb338030
GRMZM2G152477	-	-		-	2.87522	0.0233822	2.64072	0.105816	9.5924	8.53422	1.38684	2.24263	3.39693	0.614476	Purple acid phosphatase 1 [Source:UniProtKB/TrEMBL;Acc:B6TE04]	Metallophosphoesterase domain	Zm00001d028368	Zm00001eb010140
GRMZM2G152862	MADS-MIKC	ZMM29		-	4.18332	0.00802743	0.315918	1	25.8439	18.5372	6.0112	0.48613	0.42188	0.523595	Putative MADS-box transcription factor family protein isoform 1; Putative MADS-box transcription factor family protein isoform 2; Uncharacterized protein [Source:UniProtKB/TrEMBL;Acc:B4FTM6]	Transcription factor, MADS-box	Zm00001d010232	Zm00001eb349060
GRMZM2G154936	-	-		-	1.1028	1	4.30171	0.025678	1.35697	0.869181	0.0381	2.49001	5.62491	0.233433	Uncharacterized protein [Source:UniProtKB/TrEMBL;Acc:B7ZYH1]	X8	Zm00001d010728	-
GRMZM2G155593	-	-		-	0.878947	1	4.06676	0.00530343	3.56582	2.7033	0.348419	6.89362	20.4602	1.08923	Uncharacterized protein [Source:UniProtKB/TrEMBL;Acc:C0PEJ4]	Serine/threonine-protein kinase, active site	Zm00001d003659	Zm00001eb082720
GRMZM2G157202	-	-		MEG	4.25852	0.0079167	0.861942	1	71.3051	60.6466	13.4636	3.12275	1.97799	0.961657	-	-	Zm00001d013473	Zm00001eb216700
GRMZM2G158188	-	-		-	5.85274	0.0127234	3.16057	0.551084	2.5665	2.54168	0.982229	0.313192	0.181168	0.0590215	Uncharacterized protein [Source:UniProtKB/TrEMBL;Acc:C0P8E6]	-	Zm00001d019243	Zm00001eb303940
GRMZM2G161274	-	-		-	3.53202	0.0227665	0.349942	1	59.2691	79.0736	2.00107	0.469268	0.92029	0.710469	Ribonuclease 3; Uncharacterized protein [Source:UniProtKB/TrEMBL;Acc:B4FBD6]	Ribonuclease T2-like	Zm00001d032186	Zm00001eb041390
GRMZM2G162333	-	-		-	5.94538	0.0469478	3.7449	0.452251	0.810048	1.71759	0.144717	0.0108879	0.0500705	0	Pectinesterase [Source:UniProtKB/TrEMBL;Acc:B8A0X6]	Pectinesterase, catalytic	Zm00001d002726	Zm00001eb074530
GRMZM2G166192	-	-		-	7.48507	0.0206277	0	1	5.44642	2.89391	0.55897	0.0217758	0	0	Protein binding protein; Protein binding protein isoform 1; Protein binding protein isoform 2; Protein binding protein isoform 3; Uncharacterized protein [Source:UniProtKB/TrEMBL;Acc:B6T786]	Zinc finger, RING-CH-type	Zm00001d011616	Zm00001eb360530
GRMZM2G170101	-	-		-	5.3366	1.24691e-05	5.57871	3.26052e-05	8.22396	9.24145	1.61485	2.19296	4.81313	0.0700566	Adenine phosphoribosyltransferase 2 [Source:UniProtKB/TrEMBL;Acc:B6U0Z4]	Phosphoribosyltransferase domain	Zm00001d003108	Zm00001eb078070
GRMZM2G176595	-	-		MEG	5.59748	0.000719376	2.21743	0.723207	115.902	84.0425	9.09874	4.4257	2.42003	0.481003	Beta-expansin 1a; Beta-expansin 6; Uncharacterized protein [Source:UniProtKB/TrEMBL;Acc:Q94KS8]	Major pollen allergen Lol pI	Zm00001d029913	Zm00001eb023460
GRMZM2G178261	GRF	GRFTF1		-	3.40534	0.0229909	2.54546	0.313709	6.86038	4.84202	0.436077	0.290933	0.792343	0.142867	Growth-regulating factor 1; Uncharacterized protein [Source:UniProtKB/TrEMBL;Acc:B6U8T2]	WRC	Zm00001d033876	Zm00001eb056050
GRMZM2G180246	-	-		-	3.2944	0.00940922	2.61044	0.168254	14.0949	18.7834	13.0696	8.85212	8.24617	1.1817	GIF2; Putative GRF-interacting factor 1; Uncharacterized protein [Source:UniProtKB/TrEMBL;Acc:A5HEH4]	SSXT	Zm00001d033905	Zm00001eb056300
GRMZM2G332259	-	-		-	4.94637	0.00152186	3.39694	0.0770678	10.4809	5.01094	18.6738	35.2118	4.71177	0.415442	Rapid alkalinization factor 1 [Source:UniProtKB/TrEMBL;Acc:B6U664]	Rapid ALkalinization Factor	Zm00001d040297	Zm00001eb127810
GRMZM2G374203	-	-		-	-0.0389183	1	5.97211	0.0475971	0	0.466557	0.00639412	0.064317	1.90951	0.0169915	-	Brevis radix-like domain	Zm00001d002432;Zm00001d002433	Zm00001eb071850;Zm00001eb071860
GRMZM2G388585	-	-		-	4.30492	0.00350047	2.27976	0.587088	1.92624	12.0454	11.0836	2.95268	1.29742	0.435884	-	Protein of unknown function DUF3741	Zm00001d002695	Zm00001eb074270
GRMZM2G391272	-	-		-	8.89938	0.00100026	2.33424	1	4.08432	1.39507	2.63949	0.703812	0.0175834	0	Cortical cell-delineating protein [Source:UniProtKB/TrEMBL;Acc:B6UGA2]	Bifunctional inhibitor/plant lipid transfer protein/seed storage helical domain	Zm00001d026162	Zm00001eb429530
GRMZM2G394450	-	IVR1		-	6.14546	9.52548e-06	2.35545	0.392466	10.0454	70.4278	33.794	21.9457	1.95803	0.382256	Beta-fructofuranosidase 1 [Source:UniProtKB/Swiss-Prot;Acc:P49175]	Glycosyl hydrolase, five-bladed beta-propellor domain	Zm00001d002830	Zm00001eb075530
GRMZM2G401328	-	-		-	3.91967	0.00790341	-0.184073	1	90.9531	37.5493	2.29868	2.48615	0.698943	0.718435	Cystatin; Putative cystatin; Uncharacterized protein [Source:UniProtKB/TrEMBL;Acc:Q4FZ50]	Proteinase inhibitor I25, cystatin, conserved site	Zm00001d029630	Zm00001eb021050
GRMZM2G412604	-	-		-	2.95535	1.32185e-05	1.55109	1	70.9916	39.8306	62.2787	36.0226	18.9684	6.43889	Uncharacterized protein [Source:UniProtKB/TrEMBL;Acc:B4F891]	Tyrosine/nicotianamine aminotransferase	Zm00001d016441	Zm00001eb240650
GRMZM2G413044	-	-		-	4.30033	0.0279899	0.884221	1	1.69376	14.0339	4.43653	2.17256	0.371192	0.138023	Xyloglucan endotransglucosylase/hydrolase protein 32 [Source:UniProtKB/TrEMBL;Acc:B6U5W7]	Xyloglucan endo-transglycosylase, C-terminal	-	Zm00001eb321370;Zm00001eb321380
GRMZM2G422373	-	-		-	1.187	1	4.36886	0.0457543	0	0.0998223	0.604244	0.801281	1.13847	0.033983	Uncharacterized protein [Source:UniProtKB/TrEMBL;Acc:B7ZXS5]	Serine-threonine/tyrosine-protein kinase catalytic domain	Zm00001d031866	Zm00001eb038680
GRMZM2G427451	-	-		-	3.15656	0.0452709	2.72799	0.202631	0.293544	0.201282	3.78793	5.66464	0.839091	0.139664	AIR12 [Source:UniProtKB/TrEMBL;Acc:B6SN55]	Uncharacterised conserved protein UCP037471	Zm00001d031556	Zm00001eb035980;Zm00001eb035990
GRMZM2G429035	-	-		-	8.00691	0.0028727	4.3006	0.37588	1.95173	2.02993	0.730237	0.318744	0.0753971	0	Putative uncharacterized protein [Source:UniProtKB/TrEMBL;Acc:B6T8F5]	-	-	-
GRMZM2G432266	-	-		-	7.79093	0.004098	3.4279	0.781947	5.86626	3.00796	0.271205	0.0848473	0.036968	0	Putative uncharacterized protein [Source:UniProtKB/TrEMBL;Acc:B6U869]	-	Zm00001d016085	-
GRMZM2G434170	-	-		-	4.47125	0.000317371	2.50137	0.240799	16.6107	33.1858	9.91081	8.08486	3.70861	0.501116	Uncharacterized protein [Source:UniProtKB/TrEMBL;Acc:K7TEL4]	Purple acid phosphatase-like, N-terminal	Zm00001d023404	Zm00001eb406620
GRMZM2G451112	-	-		-	4.9557	0.00086024	3.72056	0.0357326	9.33932	2.21851	1.48204	0.498277	0.825308	0.0845087	Uncharacterized protein [Source:UniProtKB/TrEMBL;Acc:K7VES0]	-	-	-
GRMZM2G451975	-	-		-	6.84916	0.0330488	4.22939	0.497169	1.64549	3.10145	0.310742	0.0147919	0.0687328	0	Uncharacterized protein [Source:UniProtKB/TrEMBL;Acc:B4FM83]	Glycosyltransferase AER61, uncharacterised	Zm00001d040214	Zm00001eb127100
GRMZM2G453139	-	-		-	5.47465	0.0404412	7.72735	0.00340933	1.03529	0.562236	1.89129	4.90124	7.55551	0.0728104	Putative uncharacterized protein [Source:UniProtKB/TrEMBL;Acc:B6SJC3]	Protein of unknown function DUF1677, plant	Zm00001d027746	Zm00001eb004530
GRMZM2G474783	-	-		-	9.17758	0.00487721	7.93472	0.0338426	1.30344	4.03764	3.42401	1.29148	0.932698	0	-	Protein of unknown function DUF3537	Zm00001d003520	Zm00001eb081530
GRMZM2G479112	-	-		-	4.20797	0.00815344	-0.318998	1	39.7664	29.3952	1.43929	1.06539	0.285277	0.332527	Uncharacterized protein [Source:UniProtKB/TrEMBL;Acc:B8A1A6]	Phosphoesterase	Zm00001d042057	Zm00001eb140620
GRMZM2G510387	-	-		-	3.93805	0.000302674	-0.542123	1	19.164	13.6701	2.85252	1.76156	0.263839	0.331864	Uncharacterized protein [Source:UniProtKB/TrEMBL;Acc:B6TW49]	-	-	-
GRMZM2G535623	-	-		-	7.39173	0.0235262	8.1424	0.0155836	0.584005	1.13963	0.420203	0.611832	1.07205	0	-	-	-	-
GRMZM5G826838	-	-		-	2.85469	0.00173655	0.204957	1	60.0328	21.3499	11.3413	10.4218	3.15292	2.61955	Glutamate decarboxylase; Uncharacterized protein [Source:UniProtKB/TrEMBL;Acc:B4F972]	Pyridoxal phosphate-dependent transferase	Zm00001d033805	Zm00001eb055490
GRMZM5G848603	-	-		-	2.63708	0.325651	4.83144	0.00722703	0.761375	0.474137	0.362918	0.431527	2.24913	0.0509745	Putative serine peptidase S28 family protein; Uncharacterized protein [Source:UniProtKB/TrEMBL;Acc:B4F9I1]	Peptidase S28	Zm00001d036727	Zm00001eb275090
GRMZM5G855337	-	-		-	2.43171	0.0244174	1.29476	1	17.508	63.7779	22.4913	8.62629	9.81391	3.73365	Uncharacterized protein [Source:UniProtKB/TrEMBL;Acc:B4FHZ6]	Glutamine amidotransferase type 1	Zm00001d039081	Zm00001eb296480
