## Supplemental Dataset 3 for "Gene networks associated with early endosperm proliferation and basal endosperm layer differentiation in maize"

### Sheet: Sheet1
Dataset S3 Dataset of imprinted genes in the maize endosperm.
aWaters et al. (2011) used 10-DAP endosperm samples, Zhang et al. (2011) used 14-DAP endosperm samples, and Xin et al. (2013) used 7-, 10- and 15-DAP samples, from reciprocal B73 and Mo17 crosses. In order to make consistence among above three data sets, list from Waters et al. (2011) are before the last filter which removed 18 MEGs based on expression in maternal tissues and embryo.
bTwo published MEGs (GRMZM2G129157|ZmEBE-1, GRMZM2G354335|Meg1) that are not in these three datasets were manually included.
cGenes detected in this study but not in any temporal module are described as Rest. Genes not detected in this study are described as nd.
Gene ID	Annotated imprinting genes based on three datasetsa				EN-pref	Modulec	TF family	Locus name	Description EnsemblPlants	Description InterPro	Gene ID_v4	Gene ID_v5
	Waters et al., 2011	Zhang et al., 2011	Xin et al., 2013	Unionb
GRMZM2G014119	MEG	MEG	MEG	MEG	EN-pref	M1234	-	-	Uncharacterized protein [Source:UniProtKB/TrEMBL;Acc:K7UMP1]	Ubiquitin supergroup	Zm00001d036717	Zm00001eb275020
GRMZM2G041171	MEG	-	-	MEG	EN-pref	M1234	-	-	Uncharacterized protein [Source:UniProtKB/TrEMBL;Acc:K7UKE4]	Transposase, Tnp1/En/Spm-like	Zm00001d036026	Zm00001eb269580
GRMZM2G044440	MEG	MEG	-	MEG	EN-pref	M1234	-	-	Uncharacterized protein [Source:UniProtKB/TrEMBL;Acc:K7VVD4]	Ubiquitin supergroup	-	Zm00001eb349470
GRMZM2G112925	MEG	-	MEG	MEG	EN-pref	M1234	Orphans	-	--	Protein phosphatase 2C (PP2C)-like	Zm00001d028615	Zm00001eb012350
GRMZM2G118205	MEG	MEG	-	MEG	EN-pref	M1234	-	FIE1	Polycomb group protein FIE1 [Source:UniProtKB/Swiss-Prot;Acc:Q8VZY7]	WD40-repeat-containing domain	Zm00001d049608	Zm00001eb173090
GRMZM2G170099	MEG	MEG	MEG	MEG	EN-pref	M1234	-	-	Uncharacterized protein [Source:UniProtKB/TrEMBL;Acc:B4FIP8]	--	Zm00001d040568	Zm00001eb129830
GRMZM2G359589	MEG	-	MEG	MEG	EN-pref	M1234	C2H2	-	Uncharacterized protein [Source:UniProtKB/TrEMBL;Acc:K7UQG4]	Zinc finger, C2H2-like	Zm00001d049137	Zm00001eb169150
AC217300.3_FG004	PEG	-	PEG	PEG	EN-pref	M1234	-	-	--	Serine-threonine/tyrosine-protein kinase catalytic domain	Zm00001d028701	Zm00001eb013010
GRMZM2G006732	PEG	PEG	PEG	PEG	EN-pref	M1234	-	-	--	--	Zm00001d022443	Zm00001eb330670
GRMZM2G028366	PEG	PEG	PEG	PEG	EN-pref	M1234	-	-	--	Zinc finger, CCHC-type	Zm00001d016351	Zm00001eb240040
GRMZM2G047104	PEG	PEG	PEG	PEG	EN-pref	M1234	-	-	Putative homeodomain-like transcription factor superfamily protein [Source:UniProtKB/TrEMBL;Acc:K7V900]	Homeodomain-like	Zm00001d045968	Zm00001eb382270
GRMZM2G145123	-	-	PEG	PEG	EN-pref	M1234	-	-	Putative RING/U-box superfamily protein; Uncharacterized protein [Source:UniProtKB/TrEMBL;Acc:B4FHW7]	Zinc finger, RING-type, conserved site	Zm00001d024520	Zm00001eb415500
GRMZM2G056093	MEG	-	-	MEG	-	M1234	-	-	Uncharacterized protein [Source:UniProtKB/TrEMBL;Acc:C0PF91]	Tetratricopeptide repeat-containing domain	Zm00001d046530	Zm00001eb386480
GRMZM2G063498	MEG	MEG	MEG	MEG	-	M1234	-	-	--	--	Zm00001d029300	Zm00001eb018110
GRMZM2G136830	-	-	MEG	MEG	-	M1234	-	-	Uncharacterized protein [Source:UniProtKB/TrEMBL;Acc:C4J3X2]	--	Zm00001d042168	Zm00001eb141710
GRMZM2G138920	-	MEG	-	MEG	-	M1234	-	-	Uncharacterized protein [Source:UniProtKB/TrEMBL;Acc:K7TPT3]	Tubulin/FtsZ, C-terminal	Zm00001d026623	Zm00001eb433790
GRMZM2G158884	MEG	MEG	-	MEG	-	M1234	-	-	Uncharacterized protein [Source:UniProtKB/TrEMBL;Acc:B7ZYR3]	K Homology domain, type 1	Zm00001d006055	Zm00001eb102180
GRMZM2G401308	-	MEG	-	MEG	-	M1234	-	-	Uncharacterized protein [Source:UniProtKB/TrEMBL;Acc:B4F9A5]	Histone H5	Zm00001d018981	Zm00001eb301680
AC209624.2_FG001	-	-	PEG	PEG	-	M1234	-	-	--	--	Zm00001d004130	Zm00001eb086630
AC209624.2_FG003	-	-	PEG	PEG	-	M1234	-	-	--	--	Zm00001d004129	-
AC211403.4_FG005	PEG	-	-	PEG	-	M1234	-	-	--	--	Zm00001d040506	Zm00001eb129350
AC226373.2_FG010	-	PEG	-	PEG	-	M1234	-	-	Uncharacterized protein [Source:UniProtKB/TrEMBL;Acc:K7UQ24]	Zinc finger, CCCH-type	Zm00001d038587	Zm00001eb291750
GRMZM2G011608	PEG	PEG	PEG	PEG	-	M1234	-	-	--	Nucleotidyl transferase domain	Zm00001d044689	Zm00001eb163930
GRMZM2G026301	PEG	PEG	PEG	PEG	-	M1234	-	-	Putative uncharacterized protein pk8-b; Uncharacterized protein [Source:UniProtKB/TrEMBL;Acc:Q3V5D5]	Serine/threonine-protein kinase, active site	Zm00001d005199	Zm00001eb095070
GRMZM2G028037	-	PEG	PEG	PEG	-	M1234	-	-	Uncharacterized protein [Source:UniProtKB/TrEMBL;Acc:C0PL20]	Serine-threonine/tyrosine-protein kinase catalytic domain	Zm00001d044324	Zm00001eb160680
GRMZM2G068117	-	PEG	-	PEG	-	M1234	-	-	Uncharacterized protein [Source:UniProtKB/TrEMBL;Acc:B4FZY5]	Serine/threonine-protein kinase, active site	Zm00001d034662	Zm00001eb062730
GRMZM2G092895	PEG	PEG	PEG	PEG	-	M1234	-	-	Uncharacterized protein [Source:UniProtKB/TrEMBL;Acc:K7UII6]	--	Zm00001d036829	Zm00001eb276160
GRMZM2G093947	PEG	-	PEG	PEG	-	M1234	-	-	--	RNA recognition motif domain	Zm00001d020055	Zm00001eb309650
GRMZM2G102745	-	PEG	-	PEG	-	M1234	-	-	Uncharacterized protein [Source:UniProtKB/TrEMBL;Acc:B8A1Q4]	Mitochondrial substrate/solute carrier	Zm00001d010023	Zm00001eb347430
GRMZM2G103909	-	PEG	PEG	PEG	-	M1234	-	-	Fiber protein Fb2; Uncharacterized protein [Source:UniProtKB/TrEMBL;Acc:C0P4E3]	Drought induced 19/ RING finger protein 114	Zm00001d023808	Zm00001eb410020
GRMZM2G136067	-	PEG	-	PEG	-	M1234	-	HDA108	Histone deacetylase [Source:UniProtKB/TrEMBL;Acc:B4G0J5]	Histone deacetylase superfamily	Zm00001d050139	Zm00001eb177560
GRMZM2G138245	-	PEG	PEG	PEG	-	M1234	-	-	--	Serine/threonine-protein kinase, active site	Zm00001d013868	Zm00001eb220460
GRMZM2G149903	PEG	-	PEG	PEG	-	M1234	-	-	Inositol-tetrakisphosphate 1-kinase 3; Uncharacterized protein [Source:UniProtKB/TrEMBL;Acc:B6TDJ5]	Inositol-tetrakisphosphate 1-kinase, plant	Zm00001d030194	Zm00001eb025670
GRMZM2G339820	PEG	PEG	PEG	PEG	-	M1234	-	-	Uncharacterized protein [Source:UniProtKB/TrEMBL;Acc:K7TMM2]	Fibronectin, type III	Zm00001d024824	Zm00001eb417960
GRMZM2G365731	PEG	-	-	PEG	-	M1234	ARID	ARID1	--	ARID/BRIGHT DNA-binding domain	Zm00001d032832	Zm00001eb047000
GRMZM2G393471	-	PEG	-	PEG	-	M1234	-	-	Uncharacterized protein [Source:UniProtKB/TrEMBL;Acc:K7VHY7]	Zinc finger, PHD-type, conserved site	Zm00001d048510	Zm00001eb404070
GRMZM2G440949	PEG	PEG	PEG	PEG	-	M1234	CCAAT-HAP5	CA5P10	Dr1-associated corepressor; Uncharacterized protein [Source:UniProtKB/TrEMBL;Acc:B8A1P0]	Transcription factor CBF/NF-Y/archaeal histone	Zm00001d038557	Zm00001eb291470
GRMZM2G447406	PEG	PEG	PEG	PEG	-	M1234	-	-	Uncharacterized protein [Source:UniProtKB/TrEMBL;Acc:K7V249]	--	Zm00001d011975	Zm00001eb364010
GRMZM5G866423	-	PEG	PEG	PEG	-	M1234	ARID	ARID9	ARID-type transcription factor [Source:UniProtKB/TrEMBL;Acc:K4JC48]	Zinc finger, PHD-type	Zm00001d032096	Zm00001eb040700;Zm00001eb040710
GRMZM2G050108	-	-	MEG	MEG	EN-pref	M234	-	NAS5	Nicotianamine synthase 3 [Source:UniProtKB/TrEMBL;Acc:B6TZC0]	Nicotianamine synthase	Zm00001d022557	Zm00001eb331330
GRMZM2G354579	MEG	MEG	-	MEG	EN-pref	M234	-	-	--	--	Zm00001d044607	Zm00001eb163220;Zm00001eb163230
GRMZM2G370991	MEG	MEG	MEG	MEG	EN-pref	M234	-	-	Uncharacterized protein [Source:UniProtKB/TrEMBL;Acc:C0HI70]	--	Zm00001d017280	Zm00001eb247680
AC191534.3_FG003	PEG	PEG	PEG	PEG	EN-pref	M234	-	-	--	Zinc finger, RING-type	Zm00001d019342	Zm00001eb304730
GRMZM2G020302	PEG	PEG	PEG	PEG	EN-pref	M234	-	-	Uncharacterized protein [Source:UniProtKB/TrEMBL;Acc:K7TTP2]	--	Zm00001d049592	Zm00001eb172930
GRMZM2G025703	-	PEG	PEG	PEG	EN-pref	M234	-	PHD43	--	Zinc finger, PHD-type	Zm00001d042613	Zm00001eb145630
GRMZM2G139406	-	-	PEG	PEG	EN-pref	M234	-	-	Uncharacterized protein [Source:UniProtKB/TrEMBL;Acc:C0HHT9]	Zinc finger, C2H2-like	Zm00001d045936	Zm00001eb382020
GRMZM2G432931	-	-	PEG	PEG	EN-pref	M234	-	-	--	Peptidase C48, SUMO/Sentrin/Ubl1	-	-
GRMZM2G449489	PEG	PEG	PEG	PEG	EN-pref	M234	-	-	Uncharacterized protein [Source:UniProtKB/TrEMBL;Acc:K7UHF0]	Protein of unknown function DUF789	Zm00001d035153	Zm00001eb261400
GRMZM2G472096	-	-	PEG	PEG	EN-pref	M234	MADS-M type	MADS75	--	Transcription factor, MADS-box	Zm00001d019214	Zm00001eb303670
GRMZM2G084296	-	MEG	-	MEG	-	M234	-	-	PHD-finger family protein [Source:UniProtKB/TrEMBL;Acc:B6SK18]	Zinc finger, PHD-type, conserved site	Zm00001d053697	Zm00001eb206240
GRMZM2G157820	MEG	MEG	MEG	MEG	-	M234	-	MEZ1	Histone-lysine N-methyltransferase EZ1 [Source:UniProtKB/Swiss-Prot;Acc:Q8S4P6]	SET domain	Zm00001d036296	Zm00001eb271490
GRMZM2G169695	MEG	MEG	MEG	MEG	-	M234	-	-	AT-rich element binding factor 3 [Source:UniProtKB/TrEMBL;Acc:K7VNS9]	Polyketide cyclase/dehydrase	Zm00001d012475	Zm00001eb368560
GRMZM2G000404	PEG	-	-	PEG	-	M234	-	-	--	Peptidase C19, ubiquitin carboxyl-terminal hydrolase 2	Zm00001d020769	Zm00001eb315400
GRMZM2G008513	-	PEG	-	PEG	-	M234	-	-	--	Serine/threonine-protein kinase, active site	Zm00001d039526	Zm00001eb121540
GRMZM2G026927	-	-	PEG	PEG	-	M234	OVATE	OFP28	Uncharacterized protein [Source:UniProtKB/TrEMBL;Acc:B4FIR1]	Ovate protein family, C-terminal	Zm00001d038473	Zm00001eb290570
GRMZM2G041050	-	-	PEG	PEG	-	M234	-	-	Putative uncharacterized protein [Source:UniProtKB/TrEMBL;Acc:B6UGX5]	Xanthine/uracil/vitamin C permease	Zm00001d030868	Zm00001eb030300
GRMZM2G073495	-	PEG	-	PEG	-	M234	-	-	Uncharacterized protein [Source:UniProtKB/TrEMBL;Acc:K7U9I4]	Translation protein SH3-like domain	Zm00001d035048;Zm00001d035049	Zm00001eb260530;Zm00001eb260540;Zm00001eb260550
GRMZM2G104294	-	PEG	-	PEG	-	M234	-	-	NADPH--cytochrome P450 reductase [Source:UniProtKB/TrEMBL;Acc:C0HFL6]	Riboflavin synthase-like beta-barrel	Zm00001d026483	Zm00001eb432420
GRMZM2G124421	-	PEG	-	PEG	-	M234	CCAAT-HAP5	CA5P7	Nuclear transcription factor Y subunit C-2; Uncharacterized protein [Source:UniProtKB/TrEMBL;Acc:B4FLF9]	Transcription factor CBF/NF-Y/archaeal histone	Zm00001d046967	Zm00001eb389900
GRMZM2G129502	-	PEG	-	PEG	-	M234	-	-	Uncharacterized protein [Source:UniProtKB/TrEMBL;Acc:K7UCA9]	--	-	-
GRMZM2G138382	-	PEG	-	PEG	-	M234	-	-	--	Chorismate binding, C-terminal	Zm00001d034713	Zm00001eb063220
GRMZM2G161680	PEG	PEG	PEG	PEG	-	M234	CCAAT-HAP5	CA5P3	CCAAT-HAP5 transcription factor; Nuclear transcription factor Y subunit C-2; Uncharacterized protein [Source:UniProtKB/TrEMBL;Acc:C0PEA5]	Transcription factor CBF/NF-Y/archaeal histone	Zm00001d036648	Zm00001eb274340
GRMZM2G324131	PEG	PEG	PEG	PEG	-	M234	C2C2-GATA	GATA8	Putative GATA transcription factor family protein [Source:UniProtKB/TrEMBL;Acc:K7TXE3]	Zinc finger, GATA-type	Zm00001d023541	Zm00001eb407830
GRMZM2G406553	-	PEG	-	PEG	-	M234	-	-	Uncharacterized protein [Source:UniProtKB/TrEMBL;Acc:K7TTJ3]	WD40-repeat-containing domain	Zm00001d026621	Zm00001eb433770
GRMZM2G419806	-	-	PEG	PEG	-	M234	-	OY1	Magnesium-chelatase subunit chlI; Oil yellow1; Uncharacterized protein [Source:UniProtKB/TrEMBL;Acc:B4FZP0]	Magnesium chelatase, ChlI subunit	Zm00001d023536	Zm00001eb407780
GRMZM5G868647	-	-	PEG	PEG	-	M234	-	-	Uncharacterized protein [Source:UniProtKB/TrEMBL;Acc:K7TY84]	--	Zm00001d023838	Zm00001eb410220
GRMZM2G071808	-	MEG	MEG	MEG	EN-pref	M34	-	-	--	Transposase, Ptta/En/Spm, plant	-	Zm00001eb308100
GRMZM2G088020	MEG	-	-	MEG	-	M34	-	-	Uncharacterized protein [Source:UniProtKB/TrEMBL;Acc:K7VXH3]	Transposase, Ptta/En/Spm, plant	Zm00001d010854	Zm00001eb354130
GRMZM2G159636	MEG	-	-	MEG	-	M34	-	-	Uncharacterized protein [Source:UniProtKB/TrEMBL;Acc:C0P359]	NADH-ubiquinone reductase complex 1 MLRQ subunit	Zm00001d012608	Zm00001eb369760
GRMZM2G164090	-	-	MEG	MEG	-	M34	-	-	Gibberellin-regulated protein 2 [Source:UniProtKB/TrEMBL;Acc:B6TLZ8]	Gibberellin regulated protein	Zm00001d010193	Zm00001eb348690
GRMZM2G423393	-	-	MEG	MEG	-	M34	ABI3-VP1	ABI26	Uncharacterized protein [Source:UniProtKB/TrEMBL;Acc:K7UER2]	DNA-binding pseudobarrel domain	Zm00001d024354	Zm00001eb414160
GRMZM2G002100	PEG	PEG	-	PEG	-	M34	-	MPK7	Putative MAP kinase family protein isoform 1; Putative MAP kinase family protein isoform 2; Uncharacterized protein [Source:UniProtKB/TrEMBL;Acc:B4FTG6]	Serine/threonine-protein kinase, active site	Zm00001d036215	Zm00001eb270940
GRMZM2G049322	PEG	PEG	PEG	PEG	-	M34	-	-	Uncharacterized protein [Source:UniProtKB/TrEMBL;Acc:K7VF09]	Protein of unknown function DUF3741	Zm00001d047776	Zm00001eb397390
GRMZM2G088793	-	-	PEG	PEG	-	M34	-	-	Uncharacterized protein [Source:UniProtKB/TrEMBL;Acc:C0P3H7]	Domain of unknown function DUF632	-	-
GRMZM2G097207	PEG	PEG	PEG	PEG	-	M34	-	-	Glucan endo-1,3-beta-glucosidase 6 [Source:UniProtKB/TrEMBL;Acc:B6TW83]	X8	Zm00001d015231	Zm00001eb232030;Zm00001eb232040
GRMZM2G122740	-	-	PEG	PEG	-	M34	-	-	Uncharacterized protein [Source:UniProtKB/TrEMBL;Acc:C0P3H7]	Domain of unknown function DUF632	Zm00001d028960	Zm00001eb015310
GRMZM2G158595	-	PEG	-	PEG	-	M34	-	-	Uncharacterized protein [Source:UniProtKB/TrEMBL;Acc:K7VGK3]	Uncharacterised protein family UPF0061	Zm00001d045897	Zm00001eb381770
GRMZM2G339435	-	PEG	-	PEG	-	M34	-	-	Uncharacterized protein [Source:UniProtKB/TrEMBL;Acc:B6TL14]	--	Zm00001d012684	Zm00001eb370430
GRMZM2G374169	-	-	PEG	PEG	-	M34	-	-	--	RNA recognition motif domain	Zm00001d018950	-
GRMZM2G451604	PEG	-	-	PEG	-	M34	-	-	Histidine-containing phosphotransfer protein 5 [Source:UniProtKB/TrEMBL;Acc:K7TUY6]	Signal transduction histidine kinase, phosphotransfer (Hpt) domain	Zm00001d049952	Zm00001eb176120
GRMZM2G472052	-	PEG	-	PEG	-	M34	-	-	Nucleic acid binding protein; Uncharacterized protein [Source:UniProtKB/TrEMBL;Acc:B4FN92]	K Homology domain, type 1	Zm00001d019215;Zm00001d019216	Zm00001eb303680;Zm00001eb303690
GRMZM5G852776	PEG	-	PEG	PEG	-	M34	-	-	--	Serine/threonine-protein kinase, active site	Zm00001d018665	Zm00001eb298670
GRMZM2G016145	MEG	-	-	MEG	EN-pref	M4	Orphans	ZMTCRR-1	Response regulator [Source:UniProtKB/TrEMBL;Acc:Q1JSA0]	Signal transduction response regulator, receiver domain	Zm00001d050200	Zm00001eb178220
GRMZM2G354335	-	-	-	MEG	EN-pref	M4	-	Meg1	Putative uncharacterized protein [Source:UniProtKB/TrEMBL;Acc:B6SYN5]	--	Zm00001d019030	Zm00001eb302080
GRMZM2G476175	MEG	-	MEG	MEG	EN-pref	M4	-	-	--	--	Zm00001d041747	Zm00001eb138090
GRMZM2G043417	-	-	PEG	PEG	EN-pref	M4	-	-	--	RmlC-like cupin domain	Zm00001d033490	Zm00001eb052830
GRMZM2G091819	-	PEG	PEG	PEG	EN-pref	M4	-	DE18	Disulfide oxidoreductase/ monooxygenase/ oxidoreductase [Source:UniProtKB/TrEMBL;Acc:K7TFF5]	FAD-dependent pyridine nucleotide-disulphide oxidoreductase	Zm00001d023718	Zm00001eb409250
AC197164.4_FG002	MEG	-	-	MEG	-	M4	-	-	--	Nucleic acid-binding, OB-fold	Zm00001d014730	-
GRMZM2G003909	-	MEG	MEG	MEG	-	M4	-	-	Uncharacterized protein [Source:UniProtKB/TrEMBL;Acc:C4JAB8]	Pollen Ole e 1 allergen/extensin	Zm00001d030305	Zm00001eb026460
GRMZM2G024468	-	-	MEG	MEG	-	M4	MYB	MYB83	Uncharacterized protein [Source:UniProtKB/TrEMBL;Acc:B4FF61]	SANT/Myb domain	Zm00001d032178	Zm00001eb041320
GRMZM2G041065	-	-	MEG	MEG	-	M4	-	-	Pyrophosphate-energized vacuolar membrane proton pump [Source:UniProtKB/TrEMBL;Acc:K7UHZ6]	Pyrophosphate-energised proton pump	Zm00001d037576	Zm00001eb282610
GRMZM2G124708	-	MEG	MEG	MEG	-	M4	-	-	--	--	-	-
GRMZM2G137502	MEG	-	-	MEG	-	M4	C2C2-Dof	DOF36	Uncharacterized protein [Source:UniProtKB/TrEMBL;Acc:B4FDW7]	Zinc finger, Dof-type	Zm00001d029512	Zm00001eb020000
GRMZM2G144594	MEG	-	-	MEG	-	M4	-	-	--	Selenium-binding protein	Zm00001d021552	Zm00001eb322010
GRMZM2G150680	MEG	-	MEG	MEG	-	M4	MYB	MYB155	Putative MYB DNA-binding domain superfamily protein; Uncharacterized protein [Source:UniProtKB/TrEMBL;Acc:C0HHS6]	SANT/Myb domain	Zm00001d024488	Zm00001eb415180
GRMZM5G802403	MEG	-	-	MEG	-	M4	-	-	Uncharacterized protein [Source:UniProtKB/TrEMBL;Acc:B4FXK3]	--	-	-
AC209208.3_FG001	PEG	PEG	-	PEG	-	M4	-	-	--	Serine/threonine- / dual specificity protein kinase, catalytic domain	Zm00001d017525	Zm00001eb249950
GRMZM2G014705	-	PEG	-	PEG	-	M4	-	-	Uncharacterized protein [Source:UniProtKB/TrEMBL;Acc:K7UCZ3]	Early nodulin 93 ENOD93 protein	Zm00001d036125	Zm00001eb270310
GRMZM2G040954	PEG	PEG	-	PEG	-	M4	-	-	Uncharacterized protein [Source:UniProtKB/TrEMBL;Acc:B4FRT4]	Serine/threonine-protein kinase, active site	Zm00001d029264	Zm00001eb017850
GRMZM2G093316	-	PEG	-	PEG	-	M4	-	-	Putative MAPKKK family protein kinase isoform 1; Putative MAPKKK family protein kinase isoform 2 [Source:UniProtKB/TrEMBL;Acc:K7UHS6]	Serine/threonine- / dual specificity protein kinase, catalytic domain	Zm00001d051404	Zm00001eb186910
GRMZM2G103164	-	-	PEG	PEG	-	M4	-	-	Putative leucine-rich repeat receptor-like protein kinase family protein [Source:UniProtKB/TrEMBL;Acc:K7VE69]	Serine/threonine-protein kinase, active site	Zm00001d009801	Zm00001eb345790
GRMZM2G121570	-	PEG	PEG	PEG	-	M4	MYB	MYB73	MYB-type transcription factor [Source:UniProtKB/TrEMBL;Acc:K4JC54]	SANT/Myb domain	Zm00001d033265	Zm00001eb050770
GRMZM2G017414	-	-	MEG	MEG	-	M0	-	-	Putative HLH DNA-binding domain superfamily protein; Uncharacterized protein [Source:UniProtKB/TrEMBL;Acc:B8A2Q5]	Transcription factor MYC/MYB N-terminal	Zm00001d026097	Zm00001eb428840;Zm00001eb428850
GRMZM2G025649	MEG	-	-	MEG	-	M0	-	-	--	--	-	-
GRMZM2G035809	-	-	MEG	MEG	-	M0	-	-	Putative snRK/SAPK family protein kinase isoform 1; Putative snRK/SAPK family protein kinase isoform 2; Uncharacterized protein [Source:UniProtKB/TrEMBL;Acc:B4G0M6]	Serine/threonine-protein kinase, active site	Zm00001d047220	Zm00001eb392580
GRMZM2G056068	MEG	MEG	-	MEG	-	M0	-	-	Uncharacterized protein [Source:UniProtKB/TrEMBL;Acc:B6TNV9]	--	-	-
GRMZM2G072744	-	-	MEG	MEG	-	M0	-	-	Malate dehydrogenase [Source:UniProtKB/TrEMBL;Acc:B6T3Y0]	Malate dehydrogenase, type 1	Zm00001d034241	Zm00001eb059070
GRMZM2G074017	-	-	MEG	MEG	-	M0	-	-	ATPase inhibitor [Source:UniProtKB/TrEMBL;Acc:B6TUI2]	ATPase inhibitor, IATP, mitochondria	Zm00001d016705	Zm00001eb242800
GRMZM2G121468	-	-	MEG	MEG	-	M0	-	VP15	Molybdopterin synthase sulfur carrier subunit [Source:UniProtKB/Swiss-Prot;Acc:B6SXF8]	ThiamineS/Molybdopterin converting factor subunit 1	Zm00001d016850	Zm00001eb244080
GRMZM2G121928	-	-	MEG	MEG	-	M0	-	-	Uncharacterized protein [Source:UniProtKB/TrEMBL;Acc:K7U303]	--	Zm00001d050055	Zm00001eb176940
GRMZM2G127134	-	-	MEG	MEG	-	M0	-	-	--	Proton-dependent oligopeptide transporter family	Zm00001d007255	Zm00001eb112180
GRMZM2G138342	-	-	MEG	MEG	-	M0	-	-	NAD kinase 1 [Source:UniProtKB/TrEMBL;Acc:B6U6Z9]	Inorganic polyphosphate/ATP-NAD kinase, predicted	Zm00001d042052	Zm00001eb140570
GRMZM2G141136	-	MEG	-	MEG	-	M0	-	-	Uncharacterized protein [Source:UniProtKB/TrEMBL;Acc:C0PJ30]	--	-	Zm00001eb414920
GRMZM2G392975	-	-	MEG	MEG	-	M0	-	PIP1C	Aquaporin PIP1-3/PIP1-4 [Source:UniProtKB/Swiss-Prot;Acc:Q9AQU5]	Major intrinsic protein, conserved site	Zm00001d051403	Zm00001eb186900
GRMZM2G450647	MEG	-	-	MEG	-	M0	-	-	Uncharacterized protein [Source:UniProtKB/TrEMBL;Acc:K7UZB7]	--	Zm00001d008880	-
GRMZM2G070343	-	PEG	-	PEG	-	M0	-	-	Thioredoxin [Source:UniProtKB/TrEMBL;Acc:B7ZXC5]	Thioredoxin-like fold	Zm00001d051250	Zm00001eb185800
GRMZM2G092101	-	-	PEG	PEG	-	M0	-	-	Uncharacterized protein [Source:UniProtKB/TrEMBL;Acc:C0P6A1]	Kelch repeat type 1	Zm00001d048898	Zm00001eb167290
GRMZM2G134716	-	PEG	-	PEG	-	M0	Orphans	-	Uncharacterized protein [Source:UniProtKB/TrEMBL;Acc:B4FEE4]	TRAF-like	Zm00001d021528	Zm00001eb321820
GRMZM2G151653	-	PEG	PEG	PEG	-	M0	-	-	--	--	Zm00001d040678	Zm00001eb130690
GRMZM2G347717	-	-	PEG	PEG	-	M0	-	-	Uncharacterized protein [Source:UniProtKB/TrEMBL;Acc:B4FXG1]	NAD-dependent epimerase/dehydratase	Zm00001d047774	Zm00001eb397360
GRMZM2G011513	-	-	MEG	MEG	EN-pref	M01	-	-	Uncharacterized protein [Source:UniProtKB/TrEMBL;Acc:C4J748]	C2 membrane targeting protein	Zm00001d026642	Zm00001eb433960
GRMZM2G176595	-	-	MEG	MEG	EN-pref	M01	-	-	Beta-expansin 1a; Beta-expansin 6; Uncharacterized protein [Source:UniProtKB/TrEMBL;Acc:Q94KS8]	Major pollen allergen Lol pI	Zm00001d029913	Zm00001eb023460
GRMZM2G037469	-	-	PEG	PEG	EN-pref	M01	-	-	Galactosylgalactosylxylosylprotein 3-beta-glucuronosyltransferase 1 [Source:UniProtKB/TrEMBL;Acc:B6U0V3]	Glycosyl transferase, family 43	Zm00001d043879	Zm00001eb156920
GRMZM2G575445	-	PEG	-	PEG	EN-pref	M01	-	-	--	--	-	-
AC209206.3_FG014	MEG	-	MEG	MEG	-	M01	-	-	Putative polyphenol oxidase family protein [Source:UniProtKB/TrEMBL;Acc:K7TMU7]	Uncharacterised domain, di-copper centre	Zm00001d026109	Zm00001eb428900
GRMZM2G002786	-	-	MEG	MEG	-	M01	-	-	Seed maturation protein; Uncharacterized protein [Source:UniProtKB/TrEMBL;Acc:B4F9B1]	Reticulon	Zm00001d012776	Zm00001eb371250
GRMZM2G009223	-	-	MEG	MEG	-	M01	-	-	Glucose-6-phosphate/phosphate translocator 2 [Source:UniProtKB/TrEMBL;Acc:B6SRN7]	Tpt phosphate/phosphoenolpyruvate translocator	Zm00001d021653	Zm00001eb322950
GRMZM2G009892	-	-	MEG	MEG	-	M01	NAC	NACTF32	Uncharacterized protein [Source:UniProtKB/TrEMBL;Acc:C0P5H4]	No apical meristem (NAM) protein	Zm00001d003414	Zm00001eb080700
GRMZM2G031568	-	-	MEG	MEG	-	M01	-	-	--	Diacylglycerol acyltransferase	Zm00001d040818	Zm00001eb131690
GRMZM2G041175	-	-	MEG	MEG	-	M01	-	-	Senescence-associated protein DH; Uncharacterized protein [Source:UniProtKB/TrEMBL;Acc:Q5UCF4]	Tetraspanin/Peripherin	Zm00001d020552	Zm00001eb313460
GRMZM2G043191	-	-	MEG	MEG	-	M01	-	-	Uncharacterized protein [Source:UniProtKB/TrEMBL;Acc:B7ZZL9]	Inositol polyphosphate-related phosphatase	Zm00001d033300	Zm00001eb051200
GRMZM2G046601	-	-	MEG	MEG	-	M01	-	GLN3	Glutamine synthetase3 isoform 1; Glutamine synthetase3 isoform 2 [Source:UniProtKB/TrEMBL;Acc:K7VKG2]	Glutamine synthetase, glycine-rich site	Zm00001d048050	Zm00001eb399860
GRMZM2G050412	MEG	MEG	-	MEG	-	M01	-	JAC1	Jasmonate-induced protein; Uncharacterized protein [Source:UniProtKB/TrEMBL;Acc:B4FV87]	Plant disease resistance response protein	Zm00001d035560;Zm00001d035561;Zm00001d035562	Zm00001eb265890;Zm00001eb265900
GRMZM2G051689	-	-	MEG	MEG	-	M01	-	-	CRAL/TRIO domain containing protein; Uncharacterized protein [Source:UniProtKB/TrEMBL;Acc:B4FHY7]	CRAL-TRIO domain	Zm00001d048066	Zm00001eb400000
GRMZM2G061704	-	-	MEG	MEG	-	M01	-	-	--	Zinc finger, RING-type, conserved site	Zm00001d030741	Zm00001eb029370
GRMZM2G087150	-	-	MEG	MEG	-	M01	-	-	Esterase; Uncharacterized protein [Source:UniProtKB/TrEMBL;Acc:B6TAP7]	Lipase, GDSL	Zm00001d044045	Zm00001eb158300
GRMZM2G092945	-	-	MEG	MEG	-	M01	-	-	Uncharacterized protein [Source:UniProtKB/TrEMBL;Acc:C0PEG4]	Amino acid transporter, transmembrane	Zm00001d012229	Zm00001eb366300
GRMZM2G097059	MEG	-	-	MEG	-	M01	MADS-MIKC	ZMM7	Uncharacterized protein [Source:UniProtKB/TrEMBL;Acc:B4FMG3]	Transcription factor, MADS-box	Zm00001d021057	Zm00001eb317770
GRMZM2G104542	-	MEG	-	MEG	-	M01	-	-	Uncharacterized protein [Source:UniProtKB/TrEMBL;Acc:C0PHE6]	Proton-dependent oligopeptide transporter family	Zm00001d033528	Zm00001eb053220
GRMZM2G108032	-	MEG	-	MEG	-	M01	-	-	Uncharacterized protein [Source:UniProtKB/TrEMBL;Acc:B4FS44]	Glycoside hydrolase, superfamily	Zm00001d028398	Zm00001eb010420
GRMZM2G123037	-	-	MEG	MEG	-	M01	-	-	Putative cytochrome P450 superfamily protein; Uncharacterized protein [Source:UniProtKB/TrEMBL;Acc:C4IZL8]	Cytochrome P450, E-class, group I	Zm00001d050977	Zm00001eb183820
GRMZM2G129083	-	MEG	-	MEG	-	M01	-	-	Uncharacterized protein [Source:UniProtKB/TrEMBL;Acc:C4J5G4]	--	Zm00001d013551	Zm00001eb217390
GRMZM2G138861	MEG	MEG	-	MEG	-	M01	-	-	Osmotic stress/ABA-activated protein kinase; Serine/threonine-protein kinase SAPK8; Uncharacterized protein [Source:UniProtKB/TrEMBL;Acc:B6TGM8]	Serine/threonine-protein kinase, active site	Zm00001d034161	Zm00001eb058470
GRMZM2G149923	-	-	MEG	MEG	-	M01	-	-	Calmodulin [Source:UniProtKB/TrEMBL;Acc:B6TGU5]	EF-hand-like domain	Zm00001d033980	Zm00001eb056900
GRMZM2G158807	-	-	MEG	MEG	-	M01	-	-	--	Proton-dependent oligopeptide transporter family	Zm00001d043375	Zm00001eb152400
GRMZM2G164229	-	MEG	-	MEG	-	M01	-	-	--	--	Zm00001d048611	Zm00001eb164610
GRMZM2G168214	-	-	MEG	MEG	-	M01	-	-	Uncharacterized protein [Source:UniProtKB/TrEMBL;Acc:C0P523]	Drug/metabolite transporter	Zm00001d045576	Zm00001eb379260
GRMZM2G168651	-	MEG	-	MEG	-	M01	-	HRG1	--	--	-	Zm00001eb083400
GRMZM2G311233	-	-	MEG	MEG	-	M01	-	-	--	Ankyrin repeat-containing domain	Zm00001d030741	Zm00001eb029370
GRMZM2G317900	-	-	MEG	MEG	-	M01	ARF	ARFTF35	--	DNA-binding pseudobarrel domain	Zm00001d014690	Zm00001eb227100
GRMZM2G354558	MEG	-	-	MEG	-	M01	-	-	Omega-3 fatty acid desaturase [Source:UniProtKB/TrEMBL;Acc:B6TJJ0]	Protein of unknown function DUF3474	Zm00001d044605	Zm00001eb163200
GRMZM2G379898	MEG	MEG	-	MEG	-	M01	-	-	--	Bifunctional inhibitor/plant lipid transfer protein/seed storage helical domain	Zm00001d027290	Zm00001eb000430;Zm00001eb000440
GRMZM2G445602	-	MEG	-	MEG	-	M01	-	-	3-ketoacyl-CoA synthase [Source:UniProtKB/TrEMBL;Acc:C0HFG8]	Very-long-chain 3-ketoacyl-CoA synthase	Zm00001d027904	Zm00001eb006020
GRMZM5G803318	-	-	MEG	MEG	-	M01	-	-	Uncharacterized protein [Source:UniProtKB/TrEMBL;Acc:B4FAK4]	Saposin-like type B, 2	Zm00001d023370;Zm00001d023371	Zm00001eb406320;Zm00001eb406340
GRMZM5G858417	MEG	MEG	-	MEG	-	M01	-	-	Nucleobase-ascorbate transporter LPE1 [Source:UniProtKB/Swiss-Prot;Acc:Q41760]	Xanthine/uracil/vitamin C permease	Zm00001d033585	Zm00001eb053710
GRMZM5G892675	-	-	MEG	MEG	-	M01	-	-	Uncharacterized protein [Source:UniProtKB/TrEMBL;Acc:K7V744]	Plant PDR ABC transporter associated	Zm00001d011315	Zm00001eb357950
GRMZM2G087144	-	-	PEG	PEG	-	M01	-	-	--	Rab-GTPase-TBC domain	Zm00001d021240	Zm00001eb319110
GRMZM2G138511	-	PEG	-	PEG	-	M01	-	-	--	DnaJ domain, conserved site	Zm00001d012913	Zm00001eb211330
GRMZM2G164663	-	PEG	-	PEG	-	M01	-	-	Uncharacterized protein [Source:UniProtKB/TrEMBL;Acc:B8A047]	Ubiquitin-associated/translation elongation factor EF1B, N-terminal, eukaryote	Zm00001d025359	Zm00001eb421980
GRMZM2G170552	-	PEG	-	PEG	-	M01	-	-	Putative CBL-interacting protein kinase family protein [Source:UniProtKB/TrEMBL;Acc:K7V452]	Serine/threonine-protein kinase, active site	Zm00001d010459	Zm00001eb350770
GRMZM5G825226	-	-	PEG	PEG	-	M01	-	-	Uncharacterized protein [Source:UniProtKB/TrEMBL;Acc:B4FM98]	TRAM/LAG1/CLN8 homology domain	Zm00001d012659	Zm00001eb370150
GRMZM2G032977	MEG	-	-	MEG	EN-pref	M012	-	-	Nuclease PA3; Uncharacterized protein [Source:UniProtKB/TrEMBL;Acc:B6T329]	S1/P1 nuclease	Zm00001d002035	Zm00001eb068120
GRMZM2G077340	-	-	MEG	MEG	EN-pref	M012	-	-	Uncharacterized protein [Source:UniProtKB/TrEMBL;Acc:K7V958]	Protein of unknown function DUF1666	Zm00001d020454	Zm00001eb312590
GRMZM2G118873	-	-	MEG	MEG	EN-pref	M012	-	-	Uncharacterized protein [Source:UniProtKB/TrEMBL;Acc:B4FF03]	Major pollen allergen Lol pI	Zm00001d045792	Zm00001eb380890
GRMZM2G126204	-	-	MEG	MEG	EN-pref	M012	-	-	Uncharacterized protein [Source:UniProtKB/TrEMBL;Acc:K7V958]	Protein of unknown function DUF1666	-	-
GRMZM2G157202	-	-	MEG	MEG	EN-pref	M012	-	-	--	--	Zm00001d013473	Zm00001eb216700
GRMZM2G004990	-	-	MEG	MEG	-	M012	-	-	Uncharacterized protein [Source:UniProtKB/TrEMBL;Acc:C0HEF4]	Domain of unknown function DUF547	Zm00001d020969	Zm00001eb317030
GRMZM2G010669	-	MEG	-	MEG	-	M012	MADS-MIKC	ZMM1	Putative MADS-box transcription factor family protein isoform 1; Putative MADS-box transcription factor family protein isoform 2; Putative MADS-box transcription factor family protein isoform 3 [Source:UniProtKB/TrEMBL;Acc:K7TYN6]	Transcription factor, MADS-box	Zm00001d023955	Zm00001eb411130
GRMZM2G154007	-	-	MEG	MEG	-	M012	-	-	Uncharacterized protein [Source:UniProtKB/TrEMBL;Acc:B4FTP4]	GroES-like	Zm00001d027996	Zm00001eb006770
GRMZM2G160687	MEG	MEG	-	MEG	-	M012	MADS-MIKC	ZAG2	Uncharacterized protein [Source:UniProtKB/TrEMBL;Acc:B4FHV7]	Transcription factor, MADS-box	Zm00001d041781	Zm00001eb138380
GRMZM5G898755	-	MEG	-	MEG	-	M012	-	-	Non-specific lipid-transfer protein [Source:UniProtKB/TrEMBL;Acc:B6SJ07]	Plant lipid transfer protein/Par allergen	Zm00001d023344;Zm00001d023345	Zm00001eb406120;Zm00001eb406130;Zm00001eb406140
GRMZM2G084462	-	-	PEG	PEG	-	M012	-	IPT2	Isopentenyl transferase IPT2 [Source:UniProtKB/TrEMBL;Acc:B2XWS4]	tRNA isopentenyltransferase	Zm00001d003869	Zm00001eb084710
GRMZM2G341027	-	PEG	PEG	PEG	-	M012	-	-	Uncharacterized protein [Source:UniProtKB/TrEMBL;Acc:C0P9P8]	TFG box	Zm00001d037446	Zm00001eb281450
GRMZM2G467159	-	PEG	PEG	PEG	-	M012	-	-	Uncharacterized protein [Source:UniProtKB/TrEMBL;Acc:K7VDC8]	Ndr	Zm00001d046218	Zm00001eb384200
GRMZM5G854045	-	PEG	-	PEG	-	M012	-	-	Uncharacterized protein [Source:UniProtKB/TrEMBL;Acc:B7ZXG9]	Zinc finger, HIT-type	Zm00001d013012	Zm00001eb212230
GRMZM2G009465	MEG	MEG	MEG	MEG	-	M1	-	CSU1138	Proline-rich protein; Uncharacterized protein [Source:UniProtKB/TrEMBL;Acc:Q9SBX4]	Pollen Ole e 1 allergen/extensin	Zm00001d030316	Zm00001eb026530
GRMZM2G103937	-	-	MEG	MEG	-	M1	-	-	Uncharacterized protein [Source:UniProtKB/TrEMBL;Acc:B4FDH6]	Lipase, GDSL	Zm00001d015637	Zm00001eb234850
GRMZM2G343972	MEG	-	MEG	MEG	-	M1	-	-	Uncharacterized protein [Source:UniProtKB/TrEMBL;Acc:B4FL18]	Zinc finger, RING-type	Zm00001d032750	Zm00001eb046280
GRMZM2G045503	-	-	PEG	PEG	-	M1	-	-	--	RNA-binding protein Lupus La	Zm00001d031707	Zm00001eb037380
GRMZM2G089562	-	-	PEG	PEG	-	M12	-	-	DNA-binding protein; Uncharacterized protein [Source:UniProtKB/TrEMBL;Acc:C0HFB0]	Domain of unknown function DUF296	Zm00001d037425	Zm00001eb281290
AC208337.2_FG003	MEG	-	-	MEG	-	M123	-	-	--	Ribosomal protein S12/S23	Zm00001d018970	Zm00001eb301550;Zm00001eb301560
GRMZM2G012964	-	PEG	-	PEG	-	M123	-	-	Uncharacterized protein [Source:UniProtKB/TrEMBL;Acc:K7UVM8]	Pumilio RNA-binding repeat	Zm00001d035679	Zm00001eb266980
GRMZM2G094828	-	PEG	-	PEG	-	M2	-	-	Uncharacterized protein [Source:UniProtKB/TrEMBL;Acc:K7VCL9]	Transposase, Ptta/En/Spm, plant	Zm00001d047138	-
GRMZM2G075333	-	-	MEG	MEG	-	M23	-	-	Uncharacterized protein [Source:UniProtKB/TrEMBL;Acc:B4FQP4]	Domain of unknown function DUF4009	Zm00001d015459	Zm00001eb233720
GRMZM2G141273	-	-	PEG	PEG	-	M23	-	-	P-protein; Uncharacterized protein [Source:UniProtKB/TrEMBL;Acc:B6SYB7]	Prephenate dehydratase, conserved site	Zm00001d028712	Zm00001eb013110
GRMZM2G116626	-	MEG	MEG	MEG	-	M0234	-	-	Uncharacterized protein [Source:UniProtKB/TrEMBL;Acc:C0PCQ4]	Clathrin/coatomer adaptor, adaptin-like, N-terminal	Zm00001d024876	Zm00001eb418350
GRMZM2G086489	-	PEG	-	PEG	-	M0234	-	-	Uncharacterized protein [Source:UniProtKB/TrEMBL;Acc:B8A0N6]	Riboflavin synthase-like beta-barrel	Zm00001d002024	Zm00001eb067960
GRMZM2G450071	MEG	-	MEG	MEG	-	M034	-	-	--	--	Zm00001d027616	Zm00001eb003400
GRMZM2G147885	-	-	PEG	PEG	-	M034	-	-	--	Protein phosphatase 2A, regulatory B subunit, B56	Zm00001d005501	Zm00001eb097290
GRMZM2G171383	-	PEG	-	PEG	EN-pref	M04	-	ANS2	Anthranilate synthase component II; Putative anthranilate synthase component II; Uncharacterized protein [Source:UniProtKB/TrEMBL;Acc:B6UGS8]	Glutamine amidotransferase type 1	-	Zm00001eb424380
GRMZM2G374088	MEG	-	-	MEG	-	M04	-	-	Putative MAP kinase family protein isoform 1; Putative MAP kinase family protein isoform 2; Putative MAP kinase family protein isoform 3; Putative MAP kinase family protein isoform 4; Uncharacterized protein [Source:UniProtKB/TrEMBL;Acc:B4FQC8]	Serine/threonine- / dual specificity protein kinase, catalytic domain	Zm00001d053997;Zm00001d053998	Zm00001eb209160;Zm00001eb209170
AC148167.6_FG001	-	PEG	-	PEG	-	M0134	-	-	Uncharacterized protein [Source:UniProtKB/TrEMBL;Acc:C0P7E6]	TPX2, C-terminal domain	Zm00001d018986	Zm00001eb301750
GRMZM2G152526	PEG	PEG	PEG	PEG	-	M0134	-	-	--	RNA recognition motif domain	Zm00001d030579	Zm00001eb028170
GRMZM2G010868	-	MEG	-	MEG	-	M014	-	PLT2	Non-specific lipid-transfer protein [Source:UniProtKB/TrEMBL;Acc:B8QW58]	Plant lipid transfer protein/Par allergen	Zm00001d044686	Zm00001eb163900;Zm00001eb163910
GRMZM2G044531	-	PEG	-	PEG	-	M014	-	-	Putative AGC protein kinase family protein [Source:UniProtKB/TrEMBL;Acc:K7V2M2]	Serine/threonine-protein kinase, active site	Zm00001d009940	Zm00001eb346890
GRMZM2G127160	PEG	PEG	-	PEG	EN-pref	M0124	-	TAR1	Tryptophan aminotransferase isoform 1; Tryptophan aminotransferase isoform 2; Uncharacterized protein [Source:UniProtKB/TrEMBL;Acc:B4FQ44]	Pyridoxal phosphate-dependent transferase	Zm00001d037498	Zm00001eb281900
GRMZM2G073700	MEG	MEG	-	MEG	EN-pref	Rest	-	-	RNA-binding region-containing protein 1; Uncharacterized protein [Source:UniProtKB/TrEMBL;Acc:C0PIH9]	RNA recognition motif domain	Zm00001d037209	Zm00001eb279420
GRMZM2G096171	-	-	MEG	MEG	EN-pref	Rest	Orphans	-	Response regulator 7; Uncharacterized protein [Source:UniProtKB/TrEMBL;Acc:B4FKP5]	Signal transduction response regulator, receiver domain	Zm00001d050768	Zm00001eb182130
GRMZM2G129157	-	-	-	MEG	EN-pref	Rest	-	ZmEBE-1	ZmEBE-1 protein [Source:UniProtKB/TrEMBL;Acc:Q84JV5]	Domain of unknown function DUF239	Zm00001d011882	Zm00001eb363150
GRMZM2G147226	-	MEG	-	MEG	EN-pref	Rest	-	-	Uncharacterized protein [Source:UniProtKB/TrEMBL;Acc:B4FXG5]	RNA polymerase II-binding domain	Zm00001d011975	Zm00001eb364010
AC204277.3_FG006	MEG	-	-	MEG	-	Rest	-	-	Uncharacterized protein [Source:UniProtKB/TrEMBL;Acc:C0PJZ8]	Putative S-adenosyl-L-methionine-dependent methyltransferase	Zm00001d010599	Zm00001eb351910
GRMZM2G008773	-	-	MEG	MEG	-	Rest	-	-	LysM domain containing protein [Source:UniProtKB/TrEMBL;Acc:B6TQ19]	Peptidoglycan-binding lysin domain	Zm00001d027375	Zm00001eb001280
GRMZM2G009462	MEG	-	-	MEG	-	Rest	-	-	--	PWI domain	-	Zm00001eb144870
GRMZM2G010363	-	-	MEG	MEG	-	Rest	-	-	Uncharacterized protein [Source:UniProtKB/TrEMBL;Acc:B4FJW6]	CRAL-TRIO domain	Zm00001d005118	Zm00001eb094480
GRMZM2G018375	-	-	MEG	MEG	-	Rest	-	THI1	Thiamine thiazole synthase 1, chloroplastic [Source:UniProtKB/Swiss-Prot;Acc:Q41738]	Thiazole biosynthetic enzyme Thi4 family	Zm00001d011183	Zm00001eb356910
GRMZM2G019317	-	-	MEG	MEG	-	Rest	-	-	Uncharacterized protein [Source:UniProtKB/TrEMBL;Acc:B8A2N9]	Serine/threonine-protein kinase, active site	Zm00001d017913	Zm00001eb253390;Zm00001eb253400
GRMZM2G022799	-	-	MEG	MEG	-	Rest	-	-	Putative metacaspase family protein [Source:UniProtKB/TrEMBL;Acc:K7V269]	Peptidase C14, caspase catalytic	Zm00001d052433	Zm00001eb196150
GRMZM2G033413	-	MEG	-	MEG	-	Rest	bZIP	BZIP100	Putative bZIP transcription factor superfamily protein [Source:UniProtKB/TrEMBL;Acc:K7VDC1]	Basic-leucine zipper domain	Zm00001d044940	Zm00001eb373300
GRMZM2G038512	-	-	MEG	MEG	-	Rest	-	-	Uncharacterized protein [Source:UniProtKB/TrEMBL;Acc:B4FAY1]	Protein of unknown function DUF707	Zm00001d042349	Zm00001eb143340
GRMZM2G046782	-	-	MEG	MEG	-	Rest	-	-	Uncharacterized protein [Source:UniProtKB/TrEMBL;Acc:K7TQV1]	GRAM	Zm00001d025900	Zm00001eb427040
GRMZM2G053720	-	-	MEG	MEG	-	Rest	-	-	Proline oxidase [Source:UniProtKB/TrEMBL;Acc:B6SSZ0]	Proline dehydrogenase	Zm00001d029853	Zm00001eb022980
GRMZM2G065230	-	-	MEG	MEG	-	Rest	-	-	Uncharacterized protein [Source:UniProtKB/TrEMBL;Acc:B7ZXT3]	Drug/metabolite transporter	Zm00001d040593	Zm00001eb130000
GRMZM2G090865	-	-	MEG	MEG	-	Rest	-	-	MTD1 [Source:UniProtKB/TrEMBL;Acc:B6SUT2]	--	Zm00001d006059	Zm00001eb102210
GRMZM2G098239	MEG	-	-	MEG	-	Rest	-	GL2	Orf protein [Source:UniProtKB/TrEMBL;Acc:Q41809]	Transferase	Zm00001d002353	Zm00001eb071110
GRMZM2G098643	-	-	MEG	MEG	-	Rest	-	PIN1	Putative auxin efflux carrier [Source:UniProtKB/TrEMBL;Acc:Q0MWY2]	Auxin efflux carrier, plant type	Zm00001d044812	Zm00001eb372180;Zm00001eb372190
GRMZM2G102356	-	-	MEG	MEG	-	Rest	-	PRP2	Major latex protein 22; Pathogenesis-related protein 2 [Source:UniProtKB/TrEMBL;Acc:Q19VG6]	Bet v I type allergen	Zm00001d003379	Zm00001eb080380;Zm00001eb080390
GRMZM2G107839	MEG	-	-	MEG	-	Rest	-	-	Non-specific lipid-transfer protein [Source:UniProtKB/TrEMBL;Acc:B4FB54]	Plant lipid transfer protein/Par allergen	Zm00001d044685	Zm00001eb163880;Zm00001eb163890
GRMZM2G114356	MEG	MEG	MEG	MEG	-	Rest	-	-	Proline-rich protein [Source:UniProtKB/TrEMBL;Acc:B6TBY5]	Pollen Ole e 1 allergen/extensin	Zm00001d030314	Zm00001eb026500
GRMZM2G150091	-	-	MEG	MEG	-	Rest	-	-	Thioredoxin [Source:UniProtKB/TrEMBL;Acc:B4FFQ0]	Thioredoxin-like fold	Zm00001d019035	Zm00001eb302150
GRMZM2G150134	MEG	MEG	MEG	MEG	-	Rest	-	-	Uncharacterized protein [Source:UniProtKB/TrEMBL;Acc:K7V014]	Plant peroxidase	Zm00001d010409	Zm00001eb350350
GRMZM2G159926	-	-	MEG	MEG	-	Rest	-	-	DNA binding protein [Source:UniProtKB/TrEMBL;Acc:B6TI42]	Domain of unknown function DUF296	Zm00001d006034;Zm00001d006035	Zm00001eb101980
GRMZM2G170452	-	-	MEG	MEG	-	Rest	-	-	--	--	Zm00001d004782	Zm00001eb091540
GRMZM2G178176	MEG	-	-	MEG	-	Rest	-	-	--	--	-	-
GRMZM2G179147	-	-	MEG	MEG	-	Rest	-	ABH1	Uncharacterized protein [Source:UniProtKB/TrEMBL;Acc:C0PID5]	Cytochrome P450, E-class, group I	Zm00001d017762	Zm00001eb251960
GRMZM2G359952	MEG	MEG	-	MEG	-	Rest	MADS-MIKC	ZMM2	AGAMOUS-like protein; Zea mays MADS2 [Source:UniProtKB/TrEMBL;Acc:O24009]	Transcription factor, MADS-box	Zm00001d008882	Zm00001eb338060
GRMZM2G384780	-	MEG	-	MEG	-	Rest	-	-	Uncharacterized protein [Source:UniProtKB/TrEMBL;Acc:K7U4Q3]	Lipase, GDSL	Zm00001d051923	Zm00001eb191480;Zm00001eb191490
GRMZM2G541687	MEG	-	-	MEG	-	Rest	-	-	--	--	-	-
GRMZM5G814913	MEG	-	-	MEG	-	Rest	-	-	--	--	-	Zm00001eb112140
GRMZM5G832908	-	MEG	-	MEG	-	Rest	-	-	--	--	Zm00001d030790	Zm00001eb029710
GRMZM2G006428	-	PEG	-	PEG	-	Rest	-	-	Putative RING zinc finger domain superfamily protein; Uncharacterized protein [Source:UniProtKB/TrEMBL;Acc:B4FVC1]	Zinc finger, RING-type	Zm00001d025750	Zm00001eb425570
GRMZM2G007736	-	-	PEG	PEG	-	Rest	-	TRPS8	Uncharacterized protein [Source:UniProtKB/TrEMBL;Acc:K7U315]	Trehalose-phosphatase	Zm00001d050069	Zm00001eb177020
GRMZM2G009014	-	PEG	PEG	PEG	-	Rest	-	-	Putative uncharacterized protein [Source:UniProtKB/TrEMBL;Acc:B6UAI7]	--	Zm00001d027588	Zm00001eb003130
GRMZM2G016774	-	-	PEG	PEG	-	Rest	-	-	--	AMP-dependent synthetase/ligase	Zm00001d034832	Zm00001eb064380
GRMZM2G017845	PEG	-	-	PEG	-	Rest	-	UBR1	Uncharacterized protein [Source:UniProtKB/TrEMBL;Acc:B4FAN8]	Zinc finger, LIM-type	Zm00001d035844	Zm00001eb268250
GRMZM2G018837	-	PEG	-	PEG	-	Rest	-	-	Calmodulin binding protein; Uncharacterized protein [Source:UniProtKB/TrEMBL;Acc:C0PGN9]	Calmodulin binding protein-like	Zm00001d053753	Zm00001eb206800
GRMZM2G023652	-	PEG	-	PEG	-	Rest	-	-	Lymphoid organ expressed yellow head virus receptor protein [Source:UniProtKB/TrEMBL;Acc:B6TK06]	TPX2, C-terminal domain	Zm00001d007496	Zm00001eb114200
GRMZM2G025095	-	PEG	-	PEG	-	Rest	-	-	Methyl-binding domain protein MBD111; Putative methyl-binding domain protein MBD111; Uncharacterized protein [Source:UniProtKB/TrEMBL;Acc:Q94IQ6]	Zinc finger, CW-type	Zm00001d006046	Zm00001eb102090
GRMZM2G025409	-	PEG	-	PEG	-	Rest	-	PPR5	Pentatricopeptide repeat 5; Pentatricopeptide repeat protein 5 [Source:UniProtKB/TrEMBL;Acc:A7LN87]	Pentatricopeptide repeat	Zm00001d052240	Zm00001eb194340
GRMZM2G027750	-	-	PEG	PEG	-	Rest	-	-	Uncharacterized protein [Source:UniProtKB/TrEMBL;Acc:K7TQJ3]	Cullin, N-terminal	Zm00001d024466	Zm00001eb414990
GRMZM2G030529	-	-	PEG	PEG	-	Rest	-	-	--	SWIRM domain	Zm00001d029714	Zm00001eb021760
GRMZM2G037368	-	-	PEG	PEG	-	Rest	-	RUM1	IAA5-auxin-responsive Aux/IAA family member [Source:UniProtKB/TrEMBL;Acc:B6TTY7]	Aux/IAA-ARF-dimerisation	Zm00001d043878	Zm00001eb156910
GRMZM2G050553	-	PEG	-	PEG	-	Rest	-	-	Uncharacterized protein [Source:UniProtKB/TrEMBL;Acc:C4J5L6]	EF-hand-like domain	Zm00001d011222	Zm00001eb357210
GRMZM2G057436	-	PEG	PEG	PEG	-	Rest	-	-	Putative ARM repeat-containing protein containing family protein isoform 1; Putative ARM repeat-containing protein containing family protein isoform 2; Putative ARM repeat-containing protein containing family protein isoform 3 [Source:UniProtKB/TrEMBL;Acc:K7UTL6]	U box domain	Zm00001d035040	Zm00001eb260470
GRMZM2G060045	PEG	-	-	PEG	-	Rest	-	-	Uncharacterized protein [Source:UniProtKB/TrEMBL;Acc:K7UYH4]	ABC transporter-like	Zm00001d011091	Zm00001eb356090
GRMZM2G064905	PEG	-	PEG	PEG	-	Rest	-	-	Uncharacterized protein [Source:UniProtKB/TrEMBL;Acc:K7V262]	Domain of unknown function DUF3444	Zm00001d011997	Zm00001eb364230
GRMZM2G085602	-	-	PEG	PEG	-	Rest	-	-	Uncharacterized protein [Source:UniProtKB/TrEMBL;Acc:B6TGF4]	LisH dimerisation motif	Zm00001d012640	Zm00001eb369980;Zm00001eb369990
GRMZM2G096153	-	PEG	-	PEG	-	Rest	-	-	Glutathione S-transferase; Uncharacterized protein [Source:UniProtKB/TrEMBL;Acc:B4FTF8]	Thioredoxin-like fold	Zm00001d027542	Zm00001eb002810
GRMZM2G101926	-	-	PEG	PEG	-	Rest	-	-	Uncharacterized protein [Source:UniProtKB/TrEMBL;Acc:B6TDZ4]	--	Zm00001d024722;Zm00001d024723	Zm00001eb417140;Zm00001eb417150
GRMZM2G104866	-	PEG	PEG	PEG	-	Rest	AP2-EREBP	EREB203	Putative AP2/EREBP transcription factor superfamily protein; Uncharacterized protein [Source:UniProtKB/TrEMBL;Acc:B4FET9]	DNA-binding, integrase-type	Zm00001d046651	Zm00001eb387490
GRMZM2G106141	PEG	PEG	PEG	PEG	-	Rest	-	-	Uncharacterized protein [Source:UniProtKB/TrEMBL;Acc:C0PBF4]	Protein phosphatase 2A, regulatory B subunit, B56	Zm00001d019363	Zm00001eb304930
GRMZM2G106222	PEG	PEG	PEG	PEG	-	Rest	-	-	--	Peptidase C19, ubiquitin carboxyl-terminal hydrolase 2, conserved site	Zm00001d018828	Zm00001eb300350
GRMZM2G107867	-	PEG	-	PEG	-	Rest	-	-	SNF1-related protein kinase; Uncharacterized protein [Source:UniProtKB/TrEMBL;Acc:Q6RXY1]	Ubiquitin-associated/translation elongation factor EF1B, N-terminal, eukaryote	Zm00001d028733	Zm00001eb013270
GRMZM2G108285	PEG	PEG	-	PEG	-	Rest	-	IPPI1	Isopentenyl pyrophosphate isomerase; Isopentenyl-diphosphate delta-isomerase II; Uncharacterized protein [Source:UniProtKB/TrEMBL;Acc:Q71RX2]	NUDIX hydrolase domain-like	Zm00001d021709	Zm00001eb323510
GRMZM2G108716	-	PEG	-	PEG	-	Rest	-	IWS2	Transcription elongation factor A protein 2; Uncharacterized protein [Source:UniProtKB/TrEMBL;Acc:B6T798]	Zinc finger, TFIIS-type	Zm00001d012993	Zm00001eb212040
GRMZM2G110306	PEG	-	PEG	PEG	-	Rest	-	-	--	--	Zm00001d032096	Zm00001eb040700;Zm00001eb040710
GRMZM2G121683	PEG	PEG	PEG	PEG	-	Rest	-	-	Uncharacterized protein [Source:UniProtKB/TrEMBL;Acc:C0P3X9]	Protein of unknown function DUF2359, TMEM214	Zm00001d040010	Zm00001eb125460
GRMZM2G127739	PEG	PEG	PEG	PEG	-	Rest	-	-	--	Zinc finger, FYVE/PHD-type	Zm00001d030916	Zm00001eb030570
GRMZM2G128663	-	PEG	-	PEG	-	Rest	-	-	PAPA-1-like conserved region family protein [Source:UniProtKB/TrEMBL;Acc:B6SV90]	Zinc finger, HIT-type	Zm00001d034597	Zm00001eb062140
GRMZM2G132184	-	PEG	-	PEG	-	Rest	-	-	Uncharacterized protein [Source:UniProtKB/TrEMBL;Acc:C0HGD3]	Serine/threonine-protein kinase, active site	Zm00001d020213	Zm00001eb310810
GRMZM2G136465	-	PEG	PEG	PEG	-	Rest	-	-	--	Hydroxymethylglutaryl-CoA reductase, class I/II, substrate-binding	Zm00001d017826	Zm00001eb252590
GRMZM2G145968	-	PEG	-	PEG	-	Rest	-	-	Uncharacterized protein [Source:UniProtKB/TrEMBL;Acc:C0P6V3]	High mobility group (HMG) box domain	Zm00001d002659	Zm00001eb073900
GRMZM2G146819	-	PEG	-	PEG	-	Rest	-	-	--	--	Zm00001d033104	Zm00001eb049240
GRMZM2G148924	-	PEG	PEG	PEG	-	Rest	-	FIE2	Polycomb group protein FIE2 [Source:UniProtKB/Swiss-Prot;Acc:Q8VZY6]	WD40-repeat-containing domain	Zm00001d024698	Zm00001eb416950
GRMZM2G158609	-	-	PEG	PEG	-	Rest	-	-	--	--	Zm00001d042136	Zm00001eb141460;Zm00001eb141470
GRMZM2G167999	-	-	PEG	PEG	-	Rest	-	-	Uncharacterized protein [Source:UniProtKB/TrEMBL;Acc:K7TIX2]	WD40-repeat-containing domain	Zm00001d023520	Zm00001eb407650
GRMZM2G170008	-	-	PEG	PEG	-	Rest	-	-	Thioredoxin M-type; Uncharacterized protein [Source:UniProtKB/TrEMBL;Acc:B4FV29]	Thioredoxin-like fold	Zm00001d017379	Zm00001eb248520
GRMZM2G173852	PEG	PEG	-	PEG	-	Rest	-	PHD15	Uncharacterized protein [Source:UniProtKB/TrEMBL;Acc:B4FQ05]	Zinc finger, PHD-type, conserved site	Zm00001d034004	Zm00001eb057140
GRMZM2G181251	-	PEG	-	PEG	-	Rest	-	-	Uncharacterized protein [Source:UniProtKB/TrEMBL;Acc:K7TJG6]	--	Zm00001d023706	Zm00001eb409170
GRMZM2G369203	PEG	-	-	PEG	-	Rest	-	-	--	--	Zm00001d041124	Zm00001eb133500
GRMZM2G440968	-	PEG	PEG	PEG	-	Rest	-	-	Putative cystatin; Uncharacterized protein [Source:UniProtKB/TrEMBL;Acc:Q4FZ53]	Proteinase inhibitor I25, cystatin	Zm00001d038558	Zm00001eb291480
GRMZM2G477503	-	PEG	PEG	PEG	-	Rest	-	-	Uncharacterized protein [Source:UniProtKB/TrEMBL;Acc:K7UU45]	Glycosyl transferase, family 1	Zm00001d008600	Zm00001eb335670
GRMZM2G477847	-	PEG	-	PEG	-	Rest	-	-	Uncharacterized protein [Source:UniProtKB/TrEMBL;Acc:B4FU48]	--	Zm00001d011111	Zm00001eb356260
GRMZM5G830365	PEG	PEG	PEG	PEG	-	Rest	-	-	Putative AP2/EREBP transcription factor superfamily protein [Source:UniProtKB/TrEMBL;Acc:K7VB02]	DNA-binding, integrase-type	Zm00001d046649	Zm00001eb387470
GRMZM5G845175	PEG	PEG	PEG	PEG	-	Rest	-	-	Uncharacterized protein [Source:UniProtKB/TrEMBL;Acc:B4FRU6]	Immunoglobulin E-set	Zm00001d025300	Zm00001eb421550
GRMZM5G868222	-	-	PEG	PEG	-	Rest	-	-	Uncharacterized protein [Source:UniProtKB/TrEMBL;Acc:K7URE8]	--	Zm00001d037778	Zm00001eb284340
AC188003.3_FG011	-	-	MEG	MEG	-	nd	-	-	--	--	-	-
AC203957.3_FG004	-	-	MEG	MEG	-	nd	bZIP	BZIP40	Uncharacterized protein [Source:UniProtKB/TrEMBL;Acc:C0HIB3]	Basic-leucine zipper domain	Zm00001d005578	Zm00001eb097930
AC207342.3_FG008	-	-	MEG	MEG	-	nd	-	-	Uncharacterized protein [Source:UniProtKB/TrEMBL;Acc:C4JB13]	Development/cell death domain	Zm00001d011144	Zm00001eb356520
AC210193.4_FG002	MEG	-	-	MEG	-	nd	-	-	Putative uncharacterized protein [Source:UniProtKB/TrEMBL;Acc:B6TLK4]	--	Zm00001d043430	Zm00001eb152920;Zm00001eb152930
AC210517.3_FG003	-	-	MEG	MEG	-	nd	-	-	Uncharacterized protein [Source:UniProtKB/TrEMBL;Acc:B4FES7]	HSP20-like chaperone	Zm00001d030345	Zm00001eb026680
AC211192.3_FG003	MEG	-	-	MEG	-	nd	-	-	--	DNA recombination/repair protein RecA, monomer-monomer interface	Zm00001d042348	-
AC233887.1_FG005	-	-	MEG	MEG	-	nd	-	-	Uncharacterized protein [Source:UniProtKB/TrEMBL;Acc:B4FL99]	Aluminum-activated malate transporter	Zm00001d003749	Zm00001eb083510
GRMZM2G000812	-	-	MEG	MEG	-	nd	-	-	Uncharacterized protein [Source:UniProtKB/TrEMBL;Acc:C0P5U5]	SWEET sugar transporter	Zm00001d015905	-
GRMZM2G002128	-	-	MEG	MEG	-	nd	MYB-related	MYBR3	MYB transcription factor; Putative MYB DNA-binding domain superfamily protein; Uncharacterized protein [Source:UniProtKB/TrEMBL;Acc:B7ZY89]	SANT/Myb domain	Zm00001d038270	Zm00001eb288730;Zm00001eb288740
GRMZM2G003304	-	-	MEG	MEG	-	nd	Homeobox	HB112	Uncharacterized protein [Source:UniProtKB/TrEMBL;Acc:B7ZYZ9]	Leucine zipper, homeobox-associated	Zm00001d032316	Zm00001eb042400
GRMZM2G004511	MEG	-	-	MEG	-	nd	-	-	Remorin [Source:UniProtKB/TrEMBL;Acc:B6UDX2]	Remorin, C-terminal	Zm00001d034558	Zm00001eb061820
GRMZM2G008341	-	MEG	-	MEG	-	nd	-	-	Zein-alpha 19A2 [Source:UniProtKB/Swiss-Prot;Acc:P06674]	Zein seed storage protein	-	Zm00001eb171930
GRMZM2G013448	-	-	MEG	MEG	-	nd	-	-	Uncharacterized protein [Source:UniProtKB/TrEMBL;Acc:C0P6Q8]	Oxoglutarate/iron-dependent dioxygenase	Zm00001d011208	Zm00001eb357070
GRMZM2G014256	-	MEG	MEG	MEG	-	nd	-	-	--	--	-	-
GRMZM2G014441	-	-	MEG	MEG	-	nd	-	-	Putative uncharacterized protein [Source:UniProtKB/TrEMBL;Acc:B6TJU7]	--	Zm00001d013287	Zm00001eb215010
GRMZM2G016039	-	-	MEG	MEG	-	nd	bHLH	BHLH174	Putative HLH DNA-binding domain superfamily protein [Source:UniProtKB/TrEMBL;Acc:K7TVC2]	Myc-type, basic helix-loop-helix (bHLH) domain	-	-
GRMZM2G018044	-	-	MEG	MEG	-	nd	-	-	--	Peptidase A1	Zm00001d020887;Zm00001d020888	Zm00001eb316350;Zm00001eb316370
GRMZM2G018108	-	-	MEG	MEG	-	nd	-	-	Uncharacterized protein [Source:UniProtKB/TrEMBL;Acc:B4FTJ2]	Peptidase A1	Zm00001d020886	Zm00001eb316340
GRMZM2G019373	-	-	MEG	MEG	-	nd	-	-	Uncharacterized protein; Vegetative cell wall protein gp1 [Source:UniProtKB/TrEMBL;Acc:B4FHE8]	--	Zm00001d022053	Zm00001eb326780
GRMZM2G023847	-	-	MEG	MEG	-	nd	-	-	Uncharacterized protein [Source:UniProtKB/TrEMBL;Acc:B4FAB0]	Plastocyanin-like	Zm00001d031257	Zm00001eb033440
GRMZM2G024996	MEG	-	-	MEG	-	nd	-	-	Uncharacterized protein [Source:UniProtKB/TrEMBL;Acc:K7WE23]	--	Zm00001d047621	Zm00001eb395990
GRMZM2G026978	-	MEG	MEG	MEG	-	nd	-	-	--	--	-	-
GRMZM2G027695	-	-	MEG	MEG	-	nd	-	-	Putative uncharacterized protein [Source:UniProtKB/TrEMBL;Acc:B6T077]	--	Zm00001d018908	Zm00001eb301050
GRMZM2G028129	-	-	MEG	MEG	-	nd	-	-	Uncharacterized protein [Source:UniProtKB/TrEMBL;Acc:C0P4M2]	ATPase, AAA-type, core	Zm00001d019078	Zm00001eb302560;Zm00001eb302570
GRMZM2G030465	-	-	MEG	MEG	-	nd	-	IAA24	IAA9-auxin-responsive Aux/IAA family member [Source:UniProtKB/TrEMBL;Acc:B6SVH4]	Aux/IAA-ARF-dimerisation	Zm00001d018414	Zm00001eb258220
GRMZM2G037685	-	-	MEG	MEG	-	nd	-	-	Putative uncharacterized protein [Source:UniProtKB/TrEMBL;Acc:B6U3A4]	--	Zm00001d006158	Zm00001eb103010
GRMZM2G043932	-	-	MEG	MEG	-	nd	-	-	Uncharacterized protein [Source:UniProtKB/TrEMBL;Acc:B4FT98]	Heavy metal-associated domain, HMA	Zm00001d001915	Zm00001eb066960
GRMZM2G045809	MEG	MEG	-	MEG	-	nd	-	-	Germin-like protein subfamily 1 member 17; Uncharacterized protein [Source:UniProtKB/TrEMBL;Acc:B4FUT3]	RmlC-like cupin domain	Zm00001d004401	Zm00001eb088410
GRMZM2G053779	-	-	MEG	MEG	-	nd	-	-	Blue copper protein [Source:UniProtKB/TrEMBL;Acc:B6TCC4]	Plastocyanin-like	Zm00001d020794	Zm00001eb315650
GRMZM2G058032	-	-	MEG	MEG	-	nd	-	-	Circumsporozoite protein [Source:UniProtKB/TrEMBL;Acc:B6TF33]	Heavy metal-associated domain, HMA	Zm00001d034037	Zm00001eb057470;Zm00001eb057480
GRMZM2G059029	-	-	MEG	MEG	-	nd	-	-	Uncharacterized protein [Source:UniProtKB/TrEMBL;Acc:C0P779]	--	Zm00001d031191	Zm00001eb032860
GRMZM2G059453	-	-	MEG	MEG	-	nd	Orphans	-	Protein phosphatase 2C [Source:UniProtKB/TrEMBL;Acc:B6T9X8]	Protein phosphatase 2C, manganese/magnesium aspartate binding site	Zm00001d042886	Zm00001eb148130
GRMZM2G060265	-	-	MEG	MEG	-	nd	GRAS	GRAS53	--	Transcription factor GRAS	Zm00001d027292	Zm00001eb000460;Zm00001eb000470
GRMZM2G062650	MEG	MEG	MEG	MEG	-	nd	NAC	NACTF128	NAM-related protein 1 [Source:UniProtKB/TrEMBL;Acc:Q7XJ90]	No apical meristem (NAM) protein	Zm00001d040189	Zm00001eb126890
GRMZM2G063133	-	-	MEG	MEG	-	nd	-	-	BGGP Beta-1-3-galactosyl-O-glycosyl-glycoprotein [Source:UniProtKB/TrEMBL;Acc:B6SUI5]	Glycosyl transferase, family 14	Zm00001d033568	Zm00001eb053580
GRMZM2G066219	-	-	MEG	MEG	-	nd	-	-	--	Uncharacterised conserved protein UCP037471	Zm00001d021016	Zm00001eb317430
GRMZM2G066636	-	-	MEG	MEG	-	nd	-	-	Uncharacterized protein [Source:UniProtKB/TrEMBL;Acc:B4FA53]	Pyrimidine 5-nucleotidase	Zm00001d022254	Zm00001eb328560
GRMZM2G067315	-	-	MEG	MEG	-	nd	-	-	--	--	Zm00001d032825	Zm00001eb046920
GRMZM2G069840	-	-	MEG	MEG	-	nd	-	-	--	--	-	-
GRMZM2G070912	-	-	MEG	MEG	-	nd	-	-	Putative metallothionein famil protein [Source:UniProtKB/TrEMBL;Acc:K7UYC0]	--	Zm00001d011063	Zm00001eb355770
GRMZM2G075782	-	-	MEG	MEG	-	nd	-	-	Uncharacterized protein [Source:UniProtKB/TrEMBL;Acc:C4J874]	Zinc finger, RING-type	Zm00001d038420	Zm00001eb290050
GRMZM2G079490	-	-	MEG	MEG	-	nd	-	-	Uncharacterized protein [Source:UniProtKB/TrEMBL;Acc:K7U3U3]	Peptidase aspartic, active site	Zm00001d025541	-
GRMZM2G082709	-	-	MEG	MEG	-	nd	NAC	NACTF43	--	No apical meristem (NAM) protein	Zm00001d030023	Zm00001eb024300
GRMZM2G083749	-	-	MEG	MEG	-	nd	-	-	Uncharacterized protein [Source:UniProtKB/TrEMBL;Acc:B4F9D2]	Myc-type, basic helix-loop-helix (bHLH) domain	Zm00001d039300	Zm00001eb119270
GRMZM2G084703	-	-	MEG	MEG	-	nd	-	-	--	--	-	-
GRMZM2G086766	-	-	MEG	MEG	-	nd	-	-	Uncharacterized protein [Source:UniProtKB/TrEMBL;Acc:C0HI48]	Tetraspanin/Peripherin	Zm00001d010969	Zm00001eb355030
GRMZM2G088469	-	-	MEG	MEG	-	nd	-	-	Putative uncharacterized protein [Source:UniProtKB/TrEMBL;Acc:B6TKI8]	--	Zm00001d019117	Zm00001eb302900
GRMZM2G092997	-	MEG	MEG	MEG	-	nd	-	-	--	--	-	-
GRMZM2G094768	-	-	MEG	MEG	-	nd	-	-	--	Domain of unknown function DUF632	Zm00001d017461	Zm00001eb249280
GRMZM2G095689	-	-	MEG	MEG	-	nd	-	-	Uncharacterized protein [Source:UniProtKB/TrEMBL;Acc:B6TEZ2]	Zinc finger, FYVE/PHD-type	Zm00001d048234	Zm00001eb401520
GRMZM2G095873	-	-	MEG	MEG	-	nd	-	-	Putative RING zinc finger domain superfamily protein [Source:UniProtKB/TrEMBL;Acc:K7U4U8]	Zinc finger, RING-type	Zm00001d052962	Zm00001eb200510
GRMZM2G096228	-	-	MEG	MEG	-	nd	-	-	Caltractin [Source:UniProtKB/TrEMBL;Acc:B6TJ23]	EF-hand-like domain	Zm00001d014271	Zm00001eb223800
GRMZM2G099960	MEG	-	MEG	MEG	-	nd	-	-	Putative uncharacterized protein [Source:UniProtKB/TrEMBL;Acc:B6TB28]	Protein of unknown function DUF3339	Zm00001d040212	Zm00001eb127080
GRMZM2G101333	-	-	MEG	MEG	-	nd	-	-	Anther-specific proline-rich protein APG; Uncharacterized protein [Source:UniProtKB/TrEMBL;Acc:B4FSM0]	Lipase, GDSL	Zm00001d002675	Zm00001eb074050
GRMZM2G103247	MEG	-	-	MEG	-	nd	Orphans	-	Uncharacterized protein [Source:UniProtKB/TrEMBL;Acc:K7WEP3]	Protein phosphatase 2C (PP2C)-like	Zm00001d047807	Zm00001eb397680;Zm00001eb397690
GRMZM2G107597	MEG	-	MEG	MEG	-	nd	-	-	Cytochrome c oxidoreductase [Source:UniProtKB/TrEMBL;Acc:B6TMZ7]	SWEET sugar transporter	Zm00001d029098	Zm00001eb016370
GRMZM2G108523	-	-	MEG	MEG	-	nd	-	-	--	--	Zm00001d029233	Zm00001eb017550
GRMZM2G108949	-	-	MEG	MEG	-	nd	-	-	--	Protein of unknown function DUF761, plant	Zm00001d032643	Zm00001eb045270
GRMZM2G112792	-	-	MEG	MEG	-	nd	-	-	Uncharacterized protein [Source:UniProtKB/TrEMBL;Acc:K7U1M0]	Plant-specific FAD-dependent oxidoreductase	Zm00001d049683	Zm00001eb173900
GRMZM2G115481	-	-	MEG	MEG	-	nd	-	-	Uncharacterized protein [Source:UniProtKB/TrEMBL;Acc:B4FTB7]	Tubby C-terminal-like domain	Zm00001d052371	Zm00001eb195550
GRMZM2G115841	-	-	MEG	MEG	-	nd	-	-	p-protein [Source:UniProtKB/TrEMBL;Acc:K7W3S8]	Prephenate dehydratase, conserved site	Zm00001d048561	Zm00001eb404600;Zm00001eb404610
GRMZM2G116646	MEG	MEG	MEG	MEG	-	nd	C2C2-YABBY	YAB5	Uncharacterized protein [Source:UniProtKB/TrEMBL;Acc:B4FFC4]	YABBY protein	Zm00001d041277	Zm00001eb134520
GRMZM2G118766	-	-	MEG	MEG	-	nd	-	-	Uncharacterized protein [Source:UniProtKB/TrEMBL;Acc:B6SPR1]	--	Zm00001d051128	Zm00001eb185020
GRMZM2G121293	-	-	MEG	MEG	-	nd	-	-	Subtilisin-like protease [Source:UniProtKB/TrEMBL;Acc:B6U1P8]	Proteinase inhibitor I9	Zm00001d033194	Zm00001eb050140
GRMZM2G122543	-	-	MEG	MEG	-	nd	-	-	--	Secretoglobin	Zm00001d028307	Zm00001eb009570
GRMZM2G123029	MEG	-	-	MEG	-	nd	-	-	Uncharacterized protein [Source:UniProtKB/TrEMBL;Acc:B8A2B0]	Saposin-like type B, 2	Zm00001d024767	Zm00001eb417480
GRMZM2G123996	-	-	MEG	MEG	-	nd	-	-	Pistil-specific extensin-like protein [Source:UniProtKB/TrEMBL;Acc:K7TYR5]	Heavy metal-associated domain, HMA	Zm00001d048799	Zm00001eb166490;Zm00001eb166510
GRMZM2G126749	-	-	MEG	MEG	-	nd	-	-	--	Calmodulin binding protein-like	Zm00001d039963	Zm00001eb125120
GRMZM2G130580	MEG	MEG	MEG	MEG	-	nd	Orphans	-	Uncharacterized protein [Source:UniProtKB/TrEMBL;Acc:B4FJV6]	WRC	Zm00001d014110	Zm00001eb222450
GRMZM2G130715	-	MEG	-	MEG	-	nd	-	-	--	--	-	-
GRMZM2G131476	-	-	MEG	MEG	-	nd	Homeobox	HB121	Homeobox-leucine zipper protein HAT22; Uncharacterized protein [Source:UniProtKB/TrEMBL;Acc:B6TAL5]	Leucine zipper, homeobox-associated	Zm00001d030191	Zm00001eb025650
GRMZM2G138355	-	-	MEG	MEG	-	nd	-	-	Nudix hydrolase 13 [Source:UniProtKB/TrEMBL;Acc:B6TX41]	NUDIX hydrolase, conserved site	Zm00001d025296	Zm00001eb421520
GRMZM2G138770	-	-	MEG	MEG	-	nd	-	-	Uncharacterized protein [Source:UniProtKB/TrEMBL;Acc:B4FNH5]	ATPase, AAA-type, core	Zm00001d003209	Zm00001eb078870
GRMZM2G141382	-	-	MEG	MEG	-	nd	-	-	Uncharacterized protein [Source:UniProtKB/TrEMBL;Acc:C0HDT7]	Polyketide cyclase/dehydrase	Zm00001d043014	Zm00001eb149160
GRMZM2G152689	-	-	MEG	MEG	-	nd	-	PEBP10	MFT2-Corn MFT-like protein; ZCN10 [Source:UniProtKB/TrEMBL;Acc:A8WES2]	Phosphatidylethanolamine-binding, conserved site	Zm00001d040113	Zm00001eb126300
GRMZM2G158682	-	-	MEG	MEG	-	nd	-	-	--	Citrate transporter-like domain	Zm00001d029842	Zm00001eb022890
GRMZM2G166370	-	-	MEG	MEG	-	nd	-	-	--	--	-	-
GRMZM2G166642	-	-	MEG	MEG	-	nd	bHLH	BHLH63	Putative HLH DNA-binding domain superfamily protein [Source:UniProtKB/TrEMBL;Acc:K7TVC2]	Myc-type, basic helix-loop-helix (bHLH) domain	-	Zm00001eb119900
GRMZM2G170044	-	MEG	-	MEG	-	nd	-	-	Uncharacterized protein [Source:UniProtKB/TrEMBL;Acc:C0PN00]	Plant lipid transfer protein/Par allergen	Zm00001d019100	Zm00001eb302760
GRMZM2G177934	MEG	MEG	-	MEG	-	nd	-	-	Chemocyanin [Source:UniProtKB/TrEMBL;Acc:B6SNZ1]	Plastocyanin-like	Zm00001d013448	Zm00001eb216460;Zm00001eb216470
GRMZM2G304378	-	-	MEG	MEG	-	nd	-	HYP1	36.4 kDa proline-rich protein; Hybrid proline-rich protein1; Proline rich protein; Uncharacterized protein [Source:UniProtKB/TrEMBL;Acc:Q41848]	Bifunctional inhibitor/plant lipid transfer protein/seed storage helical domain	Zm00001d045192	Zm00001eb375490
GRMZM2G304385	-	-	MEG	MEG	-	nd	-	-	--	--	-	-
GRMZM2G332522	-	-	MEG	MEG	-	nd	-	-	Caffeoyl-CoA O-methyltransferase 1; Uncharacterized protein [Source:UniProtKB/TrEMBL;Acc:B4G080]	O-methyltransferase, family 3	Zm00001d052840;Zm00001d052841	Zm00001eb199460;Zm00001eb199470
GRMZM2G341934	-	-	MEG	MEG	-	nd	-	-	Uncharacterized protein [Source:UniProtKB/TrEMBL;Acc:B4FAL5]	Plant peroxidase	Zm00001d027411	Zm00001eb001560
GRMZM2G345700	MEG	-	-	MEG	-	nd	-	-	36.4 kDa proline-rich protein; Uncharacterized protein [Source:UniProtKB/TrEMBL;Acc:B4G127]	Bifunctional inhibitor/plant lipid transfer protein/seed storage helical domain	Zm00001d002347	Zm00001eb071050
GRMZM2G351505	MEG	-	-	MEG	-	nd	-	-	Cortical cell-delineating protein [Source:UniProtKB/TrEMBL;Acc:B6SQH2]	Bifunctional inhibitor/plant lipid transfer protein/seed storage helical domain	Zm00001d029858	Zm00001eb023060
GRMZM2G358540	-	-	MEG	MEG	-	nd	-	-	VAMP protein SEC22 [Source:UniProtKB/TrEMBL;Acc:B6TRZ2]	Late embryogenesis abundant protein, LEA-14	Zm00001d034977	Zm00001eb259950
GRMZM2G358924	-	-	MEG	MEG	-	nd	-	-	--	--	Zm00001d031192	-
GRMZM2G359368	-	-	MEG	MEG	-	nd	-	-	Uncharacterized protein [Source:UniProtKB/TrEMBL;Acc:C4JA84]	--	-	-
GRMZM2G365761	-	MEG	-	MEG	-	nd	-	-	--	--	-	-
GRMZM2G370026	-	-	MEG	MEG	-	nd	bZIP	BZIP31	--	Basic-leucine zipper domain	Zm00001d031194	Zm00001eb032870
GRMZM2G383404	MEG	MEG	MEG	MEG	-	nd	-	-	Anthocyanidin 3-O-glucosyltransferase [Source:UniProtKB/TrEMBL;Acc:K7V1F2]	UDP-glucuronosyl/UDP-glucosyltransferase	Zm00001d037384	Zm00001eb280950;Zm00001eb280960
GRMZM2G394203	MEG	MEG	-	MEG	-	nd	-	-	--	--	Zm00001d028906	Zm00001eb014860
GRMZM2G400602	-	-	MEG	MEG	-	nd	-	-	Uncharacterized protein [Source:UniProtKB/TrEMBL;Acc:C0HEP6]	Proton-dependent oligopeptide transporter family	Zm00001d042684	Zm00001eb146390
GRMZM2G401848	-	-	MEG	MEG	-	nd	-	-	Peptidyl-prolyl cis-trans isomerase [Source:UniProtKB/TrEMBL;Acc:B6TB16]	Cyclophilin-type peptidyl-prolyl cis-trans isomerase, conserved site	Zm00001d030339	Zm00001eb026640
GRMZM2G410916	-	MEG	-	MEG	-	nd	-	-	--	Glycosyltransferase AER61, uncharacterised	Zm00001d040075	Zm00001eb125980
GRMZM2G414624	-	MEG	-	MEG	-	nd	-	-	Putative uncharacterized protein [Source:UniProtKB/TrEMBL;Acc:B6SM82]	--	-	-
GRMZM2G420743	MEG	-	-	MEG	-	nd	-	-	Dirigent-like protein pDIR3 [Source:UniProtKB/TrEMBL;Acc:B6UC77]	Plant disease resistance response protein	Zm00001d018629	-
GRMZM2G421883	-	-	MEG	MEG	-	nd	-	-	--	--	-	-
GRMZM2G422631	-	-	MEG	MEG	-	nd	-	-	Pectinesterase [Source:UniProtKB/TrEMBL;Acc:B4FCJ7]	Pectinesterase, catalytic	Zm00001d030712	Zm00001eb029140
GRMZM2G422670	-	-	MEG	MEG	-	nd	-	-	--	Phosphoesterase	Zm00001d034875	Zm00001eb064750
GRMZM2G424205	MEG	MEG	-	MEG	-	nd	-	-	--	--	Zm00001d022553	Zm00001eb331280;Zm00001eb331290
GRMZM2G444743	-	-	MEG	MEG	-	nd	-	-	Uncharacterized protein [Source:UniProtKB/TrEMBL;Acc:C0PGD7]	--	Zm00001d015153	Zm00001eb231360
GRMZM2G444748	-	-	MEG	MEG	-	nd	bZIP	BZIP160	BZIP transcription factor [Source:UniProtKB/TrEMBL;Acc:F1DK38]	Basic-leucine zipper domain	Zm00001d015153	Zm00001eb231360
GRMZM2G445613	-	MEG	-	MEG	-	nd	-	-	--	--	-	-
GRMZM2G446737	-	-	MEG	MEG	-	nd	-	-	--	--	Zm00001d025874	Zm00001eb426760
GRMZM2G458095	-	-	MEG	MEG	-	nd	-	-	Uncharacterized protein [Source:UniProtKB/TrEMBL;Acc:B4FY04]	ATPase, AAA-type, core	Zm00001d044416	Zm00001eb161500
GRMZM2G460617	-	-	MEG	MEG	-	nd	-	-	Uncharacterized protein [Source:UniProtKB/TrEMBL;Acc:B4G1J0]	--	Zm00001d038401	Zm00001eb289900
GRMZM2G462860	-	-	MEG	MEG	-	nd	-	-	--	--	-	-
GRMZM2G471089	-	-	MEG	MEG	-	nd	-	-	--	Transcription factor, K-box	Zm00001d039434	Zm00001eb120710
GRMZM2G473743	-	-	MEG	MEG	-	nd	-	-	Uncharacterized protein [Source:UniProtKB/TrEMBL;Acc:K7VA89]	--	-	Zm00001eb335610
GRMZM2G474194	MEG	MEG	MEG	MEG	-	nd	-	-	Uncharacterized protein [Source:UniProtKB/TrEMBL;Acc:B4FMR3]	Major pollen allergen Lol pI	Zm00001d027283	Zm00001eb000380
GRMZM2G475948	-	-	MEG	MEG	-	nd	-	-	Lectin-like receptor kinase 7 [Source:UniProtKB/TrEMBL;Acc:B6SWU9]	Serine/threonine-protein kinase, active site	Zm00001d034217	Zm00001eb058940
GRMZM2G569356	MEG	-	-	MEG	-	nd	-	-	--	--	-	-
GRMZM2G574887	-	-	MEG	MEG	-	nd	-	-	Uncharacterized protein [Source:UniProtKB/TrEMBL;Acc:K7TUR7]	TRAF-like	Zm00001d048843	Zm00001eb166870
GRMZM2G701169	-	-	MEG	MEG	-	nd	-	-	--	--	-	-
GRMZM5G800014	-	-	MEG	MEG	-	nd	-	-	Uncharacterized protein [Source:UniProtKB/TrEMBL;Acc:C0P9B2]	Late embryogenesis abundant protein, LEA-14	Zm00001d003751	Zm00001eb083530;Zm00001eb083540
GRMZM5G801289	-	-	MEG	MEG	-	nd	-	-	--	--	-	-
GRMZM5G807847	-	MEG	MEG	MEG	-	nd	-	-	--	--	-	-
GRMZM5G809105	-	-	MEG	MEG	-	nd	-	-	Uncharacterized protein [Source:UniProtKB/TrEMBL;Acc:C4J1L9]	--	-	-
GRMZM5G814718	-	-	MEG	MEG	-	nd	-	-	Uncharacterized protein [Source:UniProtKB/TrEMBL;Acc:B7ZXZ8]	Multicopper oxidase, type 3	Zm00001d028797	Zm00001eb013810
GRMZM5G821587	-	-	MEG	MEG	-	nd	-	-	Uncharacterized protein [Source:UniProtKB/TrEMBL;Acc:C4J5Q5]	--	-	-
GRMZM5G824731	-	-	MEG	MEG	-	nd	-	-	Uncharacterized protein [Source:UniProtKB/TrEMBL;Acc:B8A387]	--	-	-
GRMZM5G828770	-	-	MEG	MEG	-	nd	-	-	--	--	-	-
GRMZM5G841770	-	-	MEG	MEG	-	nd	-	-	Uncharacterized protein [Source:UniProtKB/TrEMBL;Acc:C0HEL4]	--	-	-
GRMZM5G843095	-	MEG	-	MEG	-	nd	-	-	--	--	-	-
GRMZM5G844703	-	-	MEG	MEG	-	nd	-	-	Uncharacterized protein [Source:UniProtKB/TrEMBL;Acc:B4FNF0]	Protein of unknown function DUF581	Zm00001d032292	Zm00001eb042220
GRMZM5G844708	-	-	MEG	MEG	-	nd	-	-	--	--	-	-
GRMZM5G845613	-	-	MEG	MEG	-	nd	-	-	Uncharacterized protein [Source:UniProtKB/TrEMBL;Acc:C0PD99]	--	-	-
GRMZM5G845644	-	MEG	-	MEG	-	nd	-	-	Uncharacterized protein [Source:UniProtKB/TrEMBL;Acc:B8A1I0]	--	-	-
GRMZM5G848622	-	-	MEG	MEG	-	nd	-	-	Uncharacterized protein [Source:UniProtKB/TrEMBL;Acc:B7ZZI0]	--	-	-
GRMZM5G854435	-	-	MEG	MEG	-	nd	-	-	Uncharacterized protein [Source:UniProtKB/TrEMBL;Acc:C0PMK7]	--	-	-
GRMZM5G860223	-	-	MEG	MEG	-	nd	-	-	--	--	-	-
GRMZM5G868618	-	-	MEG	MEG	-	nd	-	-	--	--	-	-
GRMZM5G887009	-	-	MEG	MEG	-	nd	-	-	Uncharacterized protein [Source:UniProtKB/TrEMBL;Acc:C4J2H7]	--	-	-
GRMZM5G888061	-	-	MEG	MEG	-	nd	-	-	--	--	-	-
GRMZM5G894808	-	-	MEG	MEG	-	nd	-	-	Uncharacterized protein [Source:UniProtKB/TrEMBL;Acc:B7ZYJ5]	--	-	-
GRMZM5G898444	-	MEG	-	MEG	-	nd	-	-	Uncharacterized protein [Source:UniProtKB/TrEMBL;Acc:C0PBN9]	--	-	-
AC192221.3_FG001	-	PEG	-	PEG	-	nd	-	-	--	--	-	-
AC208539.3_FG002	PEG	-	PEG	PEG	-	nd	-	-	--	--	Zm00001d017838	Zm00001eb252700
AC214292.3_FG003	-	PEG	-	PEG	-	nd	-	-	--	--	-	-
GRMZM2G037553	-	PEG	-	PEG	-	nd	-	-	--	--	-	-
GRMZM2G048850	-	PEG	PEG	PEG	-	nd	C2C2-GATA	GATA33	Uncharacterized protein [Source:UniProtKB/TrEMBL;Acc:B4FYH3]	Zinc finger, GATA-type	Zm00001d023540	-
GRMZM2G088701	-	PEG	-	PEG	-	nd	-	-	--	--	-	-
GRMZM2G092869	-	PEG	-	PEG	-	nd	-	-	--	--	-	-
GRMZM2G106798	PEG	-	-	PEG	-	nd	SBP	SBP3	SBP transcription factor; Squamosa promoter-binding protein-like (SBP domain) transcription factor family protein isoform 1; Squamosa promoter-binding protein-like (SBP domain) transcription factor family protein isoform 2; Squamosa promoter-binding protein-like (SBP domain) transcription factor family protein isoform 3; Uncharacterized protein [Source:UniProtKB/TrEMBL;Acc:C0P8S5]	Transcription factor, SBP-box	Zm00001d049165	Zm00001eb169410
GRMZM2G118471	-	-	PEG	PEG	-	nd	-	-	--	--	-	-
GRMZM2G136868	-	PEG	-	PEG	-	nd	-	-	--	--	-	-
GRMZM2G144219	-	PEG	-	PEG	-	nd	-	-	--	--	-	-
GRMZM2G164314	PEG	-	PEG	PEG	-	nd	-	-	--	Zinc finger, MYND-type	Zm00001d016505	Zm00001eb241170
GRMZM2G169684	-	PEG	-	PEG	-	nd	-	-	--	--	-	-
GRMZM2G170201	-	-	PEG	PEG	-	nd	Orphans	-	Paired amphipathic helix repeat family protein [Source:UniProtKB/TrEMBL;Acc:B6UI28]	Paired amphipathic helix	Zm00001d024353	Zm00001eb414150
GRMZM2G308219	-	-	PEG	PEG	-	nd	-	-	--	Transcription factor TFIID, subunit 8, C-terminal	Zm00001d041766	Zm00001eb138260
GRMZM2G339663	-	-	PEG	PEG	-	nd	-	-	--	--	-	-
GRMZM2G366435	-	-	PEG	PEG	-	nd	-	-	--	--	-	-
GRMZM2G412817	-	PEG	-	PEG	-	nd	-	-	--	--	-	-
GRMZM2G421842	-	PEG	-	PEG	-	nd	-	-	--	--	-	-
GRMZM2G457001	-	PEG	-	PEG	-	nd	-	-	--	--	-	-
GRMZM2G479318	-	PEG	PEG	PEG	-	nd	-	-	--	--	Zm00001d032057	Zm00001eb040370
GRMZM2G494808	-	PEG	PEG	PEG	-	nd	-	-	--	--	-	-
GRMZM2G540940	-	PEG	-	PEG	-	nd	-	-	--	--	-	-
GRMZM2G549403	-	PEG	-	PEG	-	nd	-	-	--	--	-	-
GRMZM5G817941	-	-	PEG	PEG	-	nd	-	-	--	--	-	-
GRMZM5G818655	PEG	-	-	PEG	-	nd	Trihelix	-	--	--	Zm00001d040682	Zm00001eb130740
GRMZM5G871454	-	-	PEG	PEG	-	nd	-	-	--	--	-	-
GRMZM5G875002	-	-	PEG	PEG	-	nd	-	-	--	--	-	-
GRMZM5G877378	-	-	PEG	PEG	-	nd	-	-	Uncharacterized protein [Source:UniProtKB/TrEMBL;Acc:C0HIU2]	--	-	-
GRMZM5G881380	-	PEG	-	PEG	-	nd	-	-	--	--	-	-
GRMZM5G897856	-	-	PEG	PEG	-	nd	-	-	--	--	-	-
