## Supplemental Dataset 4 for "Gene networks associated with early endosperm proliferation and basal endosperm layer differentiation in maize"

### Sheet: Sheet1
Dataset S4 Dataset of the EMB-pref genes.
aEN co-expression modules from 8-DAP kernels (Zhan, et al., 2015).
bThe samples are from a developmental series of the endosperm at 0, 1, 2, 3, and 4 DAP, and the whole embryo at 4 DAP (EMB) with three bio-replicates in maize inbred B73. DAP: Day after pollination.
Gene ID	TF family	Locus name	8 DAP EMB modulea	0 DAP vs. EMB		1 DAP vs. EMB		2 DAP vs. EMB		3 DAP vs. EMB		4 DAP vs. EMB		Average of normalized transcripts, counts per million mapped reads (CPM)b						Description EnsemblPlants	Description InterPro	Gene ID_v4	Gene ID_v5
				log2FC	FDR	log2FC	FDR	log2FC	FDR	log2FC	FDR	log2FC	FDR	0 DAP	1 DAP	2 DAP	3 DAP	4 DAP	EMB
AC185611.3_FG001	-	-	M8-EMB	-4.1188	0.00740121	-5.80711	0.000868885	-10.1685	5.89721e-06	-10.303	6.77878e-06	-11.8241	2.44366e-06	60.8155	18.8876	0.908475	0.838237	0.303981	1056.21	-	-	Zm00001d032023	Zm00001eb040060
GRMZM2G004572	-	-	M8-EMB	-2.79271	0.00193787	-2.50746	0.0182389	-5.57754	2.0824e-07	-4.11988	6.57687e-06	-3.20873	0.000234365	17.9137	21.9018	2.59326	7.11405	13.4095	123.995	Uncharacterized protein [Source:UniProtKB/TrEMBL;Acc:C0HFX9]	Protein kinase-like domain	Zm00001d030551	Zm00001eb027970
GRMZM2G004957	Homeobox	HB18	M8-EMB	-3.80922	0.0199207	-4.33859	0.017595	-7.37587	0.000182531	-5.70063	0.00137465	-4.18211	0.0124168	0.622989	0.428631	0.0498737	0.16307	0.469201	8.44542	Homeodomain leucine zipper family IV protein; Putative homeobox/lipid-binding domain family protein isoform 1; Putative homeobox/lipid-binding domain family protein isoform 2 [Source:UniProtKB/TrEMBL;Acc:G2J5S1]	START domain	Zm00001d024701	Zm00001eb416980
GRMZM2G010868	-	PLT2	M8-EMB	-3.8295	0.00212402	-3.81022	0.00450509	-7.20228	7.04933e-06	-7.10402	1.06584e-05	-4.61246	0.000417208	2.41512	2.25141	0.234018	0.239822	1.41078	34.0914	Non-specific lipid-transfer protein [Source:UniProtKB/TrEMBL;Acc:B8QW58]	Plant lipid transfer protein/Par allergen	Zm00001d044686	Zm00001eb163900;Zm00001eb163910
GRMZM2G011789	CCAAT-DR1	LEC1	M8-EMB	-11.3432	3.83077e-06	-8.88262	2.44203e-05	-11.6269	2.00761e-06	-13.2287	3.63058e-06	-8.99059	4.77558e-06	0.00824887	0.0493578	0.00969683	0	0.07076	36.4863	Leafy cotyledon1 [Source:UniProtKB/TrEMBL;Acc:Q94EJ7]	Transcription factor, NFYB/HAP3, conserved site	Zm00001d017898	Zm00001eb253260
GRMZM2G013555	-	-	M8-EMB	-3.90605	0.00914083	-4.19553	0.0130724	-5.80928	0.000365543	-4.48569	0.00372319	-3.52181	0.027395	1.03141	1.02705	0.281223	0.67897	1.32481	15.3562	-	-	Zm00001d043578	Zm00001eb154260;Zm00001eb154270
GRMZM2G018414	GRF	GRFTF4	M8-EMB	-2.53034	0.0212174	-2.62598	0.0243398	-2.67049	0.0099014	-2.98188	0.00251452	-3.38825	0.000367442	3.23144	3.10824	2.93076	2.3821	1.78035	18.6315	Uncharacterized protein [Source:UniProtKB/TrEMBL;Acc:C4J2M4]	WRC	Zm00001d033396	Zm00001eb052070
GRMZM2G030710	ARF	ARFTF24	M8-EMB	-5.01907	4.01644e-06	-5.59378	3.39497e-06	-6.6749	2.1427e-07	-7.17988	4.82258e-07	-5.69801	9.94068e-07	2.63316	1.59126	0.836013	0.603938	1.64307	85.1254	Uncharacterized protein [Source:UniProtKB/TrEMBL;Acc:K7UVY5]	DNA-binding pseudobarrel domain	Zm00001d039006	Zm00001eb295830
GRMZM2G031882	Homeobox	HB85	M8-EMB	-10.4557	4.6146e-06	-7.76169	4.28532e-05	-9.61147	3.42573e-06	-12.3876	3.901e-06	-9.59377	3.48649e-06	0.0166558	0.0674631	0.0191824	0	0.0240216	20.4608	WOX9B protein [Source:UniProtKB/TrEMBL;Acc:Q2A0L6]	Homeodomain-like	Zm00001d043937	Zm00001eb157360
GRMZM2G034155	-	-	M8-EMB	-8.48154	0.000113738	-8.91771	0.000434179	-9.9299	4.04803e-05	-9.62764	7.55582e-05	-10.7457	3.65158e-05	0.0412444	0.146694	0.0193937	0.0147919	0.00578579	18.9931	Putative leucine-rich repeat receptor protein kinase family protein [Source:UniProtKB/TrEMBL;Acc:K7UH69]	Serine/threonine-protein kinase, active site	Zm00001d025002	Zm00001eb419430
GRMZM2G035701	ABI3-VP1	ABI19	M8-EMB	-4.29996	0.000611257	-4.0321	0.00234505	-5.06108	0.000111862	-5.35411	8.91344e-05	-5.48873	6.30618e-05	1.4739	1.63538	0.843157	0.672709	0.624148	27.9343	Putative B3 DNA binding domain family protein [Source:UniProtKB/TrEMBL;Acc:K7V4V9]	DNA-binding pseudobarrel domain	Zm00001d011712	Zm00001eb361390;Zm00001eb361400
GRMZM2G036455	-	-	M8-EMB	-9.76453	0.000221115	-4.81173	0.0174951	-9.31538	0.00015987	-6.62086	0.00114849	-6.82983	0.000885837	0.00824887	0.347187	0.01524	0.0996391	0.102438	12.0765	Protochlorophyllide reductase B; Uncharacterized protein [Source:UniProtKB/TrEMBL;Acc:B4FSE2]	Short-chain dehydrogenase/reductase SDR	Zm00001d032576	Zm00001eb044650
GRMZM2G038152	-	-	M8-EMB	-6.38153	0.00505329	-6.62931	0.011304	-9.91141	0.000743983	-8.27285	0.00208262	-11.5241	0.000653877	0.115484	0.0883128	0.00969683	0.0326637	0	11.42	Uncharacterized protein [Source:UniProtKB/TrEMBL;Acc:C4IZJ4]	Kelch repeat type 1	-	-
GRMZM2G046024	-	-	M8-EMB	-4.21963	0.0063181	-10.5992	0.000252502	-9.03375	5.13098e-05	-8.66785	0.000113505	-7.89915	0.000107127	0.311393	0	0.00639412	0.0108879	0.0173574	5.95034	ATPase, coupled to transmembrane movement of substance; ATPase, coupled to transmembrane movement of substances [Source:UniProtKB/TrEMBL;Acc:B6SWU8]	ABC-2 type transporter	Zm00001d053049;Zm00001d053050	Zm00001eb201110
GRMZM2G046070	-	CAD1	M8-EMB	-5.27321	8.06897e-06	-4.50209	8.61994e-05	-7.40635	2.88836e-07	-6.00166	2.84376e-06	-5.64529	3.36022e-06	2.13144	3.40871	0.488382	1.26178	1.6386	81.622	Uncharacterized protein [Source:UniProtKB/TrEMBL;Acc:B4FAJ0]	GroES-like	Zm00001d002346	Zm00001eb071040
GRMZM2G055999	-	-	M8-EMB	-5.94236	0.000196336	-9.57382	4.50007e-05	-10.4954	5.41451e-06	-10.6215	8.15442e-06	-8.28128	1.4476e-05	0.699498	0.0958345	0.0290905	0.0217758	0.129948	39.7636	Putative uncharacterized protein [Source:UniProtKB/TrEMBL;Acc:B6U7T2]	Heavy metal-associated domain, HMA	Zm00001d040040	Zm00001eb125730
GRMZM2G059392	-	-	M8-EMB	-4.92611	0.00134141	-6.17203	0.000661444	-6.26148	0.000162743	-6.29192	0.000209215	-4.72623	0.00221128	0.760562	0.259449	0.305791	0.277913	0.89391	23.4776	Uncharacterized protein [Source:UniProtKB/TrEMBL;Acc:C0PKF9]	Cytokinin riboside 5'-monophosphate phosphoribohydrolase LOG	Zm00001d044327	Zm00001eb160700
GRMZM2G061758	-	-	M8-EMB	-8.4914	3.62295e-05	-4.4766	0.00622485	-8.47137	2.10705e-05	-3.57497	0.0178784	-3.25163	0.041537	0.0258836	0.661288	0.0321819	1.05688	1.29873	12.2756	Ubiquitin-protein ligase/ zinc ion binding protein; Uncharacterized protein [Source:UniProtKB/TrEMBL;Acc:B6TLQ5]	Zinc finger, SIAH-type	Zm00001d040046	Zm00001eb125780
GRMZM2G066158	AP2-EREBP	EREB93	M8-EMB	-5.97387	0.00251918	-7.6259	0.00236291	-9.25769	0.00020584	-8.18449	0.000522724	-5.71851	0.00318021	0.124681	0.0252322	0.00639412	0.0147919	0.124207	6.82219	Putative AP2/EREBP transcription factor superfamily protein; Uncharacterized protein [Source:UniProtKB/TrEMBL;Acc:B4FTI2]	DNA-binding, integrase-type	Zm00001d010676	Zm00001eb352570
GRMZM2G073351	-	-	M8-EMB	-8.17168	0.000253699	-6.05663	0.00338656	-8.57757	0.000125572	-6.03897	0.00125681	-7.03908	0.000415903	0.0260416	0.0828237	0.01524	0.098753	0.0512192	7.20961	Uncharacterized protein [Source:UniProtKB/TrEMBL;Acc:B4FKM0]	Short-chain dehydrogenase/reductase SDR	Zm00001d013937	Zm00001eb220940;Zm00001eb220950
GRMZM2G075499	LBD	LBD24	M8-EMB	-9.63052	0.000145438	-12.2911	0.000328871	-12.2911	7.02358e-05	-12.2911	0.000114227	-12.2911	8.54534e-05	0.0164977	0	0	0	0	19.0353	Putative LOB domain-containing family protein [Source:UniProtKB/TrEMBL;Acc:K7U8R9]	Lateral organ boundaries, LOB	Zm00001d051891	Zm00001eb191160;Zm00001eb191170
GRMZM2G079080	-	-	M8-EMB	-5.71709	0.000851008	-4.18296	0.0182014	-7.74483	8.01864e-05	-7.85694	0.000121458	-8.77346	5.00362e-05	0.633437	2.07987	0.151213	0.158218	0.0761892	32.5432	Putative argonaute family protein [Source:UniProtKB/TrEMBL;Acc:K7UIT1]	Stem cell self-renewal protein Piwi	Zm00001d036917	Zm00001eb276980
GRMZM2G080295	SRS	SRS2	M8-EMB	-6.8388	0.0015307	-10.8088	0.00155082	-10.8088	0.000280809	-8.93285	0.000672448	-10.8088	0.000349335	0.0664651	0	0	0.00739593	0	6.77051	-	Zinc finger, lateral root primordium type 1	Zm00001d006209	Zm00001eb103460
GRMZM2G086573	AP2-EREBP	EREB24	M8-EMB	-9.29952	5.30778e-05	-6.0009	0.00105191	-11.9572	1.87893e-05	-11.9572	3.54007e-05	-9.70022	3.35675e-05	0.0164977	0.224165	0	0	0.0115716	15.1458	Uncharacterized protein [Source:UniProtKB/TrEMBL;Acc:C0PLP6]	DNA-binding, integrase-type	Zm00001d002025	Zm00001eb067970;Zm00001eb067980
GRMZM2G092432	-	-	M8-EMB	-4.68821	0.00389066	-3.91599	0.027651	-10.8429	3.98478e-05	-4.31258	0.00740482	-3.38604	0.0444775	0.293039	0.541859	0	0.342354	0.672216	6.94686	ACR8 [Source:UniProtKB/TrEMBL;Acc:K7TTX4]	ACT domain	Zm00001d049660	Zm00001eb173640
GRMZM2G093595	AP2-EREBP	EREB164	M8-EMB	-9.97277	0.000127901	-5.53644	0.00586071	-8.44907	0.000131325	-11.8527	9.9158e-05	-9.51899	0.0001104	0.00824887	0.424462	0.0319706	0	0.0182359	14.0425	AP2 domain transcription factor; Putative AP2/EREBP transcription factor superfamily protein [Source:UniProtKB/TrEMBL;Acc:Q8L7W9]	DNA-binding, integrase-type	Zm00001d038001	Zm00001eb286280
GRMZM2G097469	-	-	M8-EMB	-4.80124	0.00412192	-10.9625	0.000372087	-8.6739	9.57351e-05	-8.32111	0.000189758	-5.45022	0.00183817	0.273718	0	0.0127882	0.0147919	0.17633	7.66389	Uncharacterized protein [Source:UniProtKB/TrEMBL;Acc:K7TV36]	-	Zm00001d048953	Zm00001eb167740
GRMZM2G099097	-	-	M8-EMB	-9.19364	1.35571e-06	-10.7093	2.3813e-06	-13.979	2.1427e-07	-13.677	4.90112e-07	-12.1425	4.20016e-07	0.365637	0.0828237	0.00969683	0.00739593	0.0382729	186.909	Uncharacterized protein [Source:UniProtKB/TrEMBL;Acc:B4FX48]	Uncharacterised domain Wax2, C-terminal	Zm00001d051932	Zm00001eb191580
GRMZM2G099101	-	-	M8-EMB	-5.78106	3.20365e-06	-2.80618	0.0189287	-5.18186	6.13819e-06	-3.74626	0.00025787	-3.00469	0.00567396	0.815044	6.32193	1.23736	3.32769	5.61704	45.25	Endo-1,4-beta-glucanase [Source:UniProtKB/TrEMBL;Acc:B6SSM4]	Six-hairpin glycosidase-like	Zm00001d047538	Zm00001eb395290
GRMZM2G105587	-	-	M8-EMB	-6.23153	1.07407e-05	-6.65548	1.77942e-05	-10.1481	3.95294e-07	-7.61841	3.26522e-06	-10.5058	5.54874e-07	0.507592	0.29234	0.0268024	0.212595	0.0240216	38.284	MFS18 protein [Source:UniProtKB/TrEMBL;Acc:K7UPB5]	-	Zm00001d008359	Zm00001eb333780
GRMZM2G109879	ABI3-VP1	ABI28	M8-EMB	-5.86298	0.000277264	-7.28781	0.000253994	-7.47383	4.09343e-05	-7.84884	5.27321e-05	-8.65435	2.04536e-05	0.163708	0.0504645	0.0562678	0.0399975	0.0206895	10.4088	-	DNA-binding pseudobarrel domain	Zm00001d004358	Zm00001eb088080
GRMZM2G110000	-	-	M8-EMB	-5.92788	0.000187186	-5.73047	0.000882576	-9.08461	8.79647e-06	-7.09547	5.72034e-05	-6.28153	0.000117426	0.610178	1.07614	0.0657533	0.292839	0.493451	39.0355	Uncharacterized protein [Source:UniProtKB/TrEMBL;Acc:C4J9W3]	Autophagy-related protein 27	Zm00001d028783	Zm00001eb013720
GRMZM2G116812	-	-	M8-EMB	-5.43361	0.0005845	-6.72265	0.000352161	-8.33783	2.36438e-05	-8.62087	3.1379e-05	-7.15358	6.99675e-05	0.554786	0.171668	0.0806661	0.0443756	0.162254	24.65	Uncharacterized protein [Source:UniProtKB/TrEMBL;Acc:C0PEB4]	IQ motif, EF-hand binding site	Zm00001d004916	Zm00001eb092720
GRMZM2G118657	-	-	M8-EMB	-9.25148	7.11346e-05	-6.97761	0.00059038	-10.9224	2.74777e-05	-12.498	4.13924e-05	-12.498	2.53563e-05	0.0415604	0.123948	0.00639412	0	0	21.9177	Uncharacterized protein [Source:UniProtKB/TrEMBL;Acc:K7V0M2]	UDP-glucuronosyl/UDP-glucosyltransferase	Zm00001d037207	Zm00001eb279380
GRMZM2G124663	CCAAT-DR1	CADTFR7	M8-EMB	-9.286	0.0102097	-9.286	0.0270111	-9.286	0.00783248	-9.286	0.0125732	-9.286	0.010282	0	0	0	0	0	2.32643	Uncharacterized protein [Source:UniProtKB/TrEMBL;Acc:K7UZ84]	Transcription factor, NFYB/HAP3, conserved site	Zm00001d051697	Zm00001eb189490
GRMZM2G125867	-	-	M8-EMB	-4.36407	0.000342567	-3.82437	0.00288656	-5.60003	2.57914e-05	-6.6262	8.15442e-06	-5.96605	1.56981e-05	3.15656	4.75492	1.31876	0.656059	1.03203	63.9549	Uncharacterized protein [Source:UniProtKB/TrEMBL;Acc:C0PIU3]	Zinc finger, RING-type, conserved site	Zm00001d020501	Zm00001eb312930
GRMZM2G126397	-	-	M8-EMB	-3.22816	0.0461132	-3.67279	0.0325819	-6.10689	0.000264267	-7.80497	8.1261e-05	-4.69704	0.00305759	2.6616	2.10498	0.353165	0.105325	0.964216	25.1055	Nonspecific lipid-transfer protein; Putative lipid-transfer protein 3; Uncharacterized protein [Source:UniProtKB/TrEMBL;Acc:B6SIF2]	Plant lipid transfer protein/Par allergen	Zm00001d043049	Zm00001eb149490
GRMZM2G126646	Homeobox	HB83	M8-EMB	-6.6495	0.00203509	-9.38083	0.00177474	-7.21801	0.00109693	-12.7276	0.000285476	-9.64306	0.0003535	0.283495	0.146694	0.187331	0	0.0231432	25.8965	Homeodomain leucine zipper family IV protein; Putative homeobox/lipid-binding domain family protein [Source:UniProtKB/TrEMBL;Acc:G2J5S7]	START domain	Zm00001d052133	Zm00001eb193330
GRMZM2G130389	-	-	M8-EMB	-11.4892	2.90155e-05	-7.39186	0.000363906	-7.41657	7.037e-05	-8.83872	5.29882e-05	-9.23807	2.98232e-05	0	0.0477199	0.0585082	0.0147919	0.0115716	10.9617	Uncharacterized protein [Source:UniProtKB/TrEMBL;Acc:B6TXE2]	Protein kinase-like domain	Zm00001d052989	Zm00001eb200720
GRMZM2G133070	-	-	M8-EMB	-5.68908	0.000807869	-4.52784	0.00878312	-3.96137	0.0109751	-5.65754	0.000869716	-5.11402	0.00199799	0.416298	0.848194	1.39392	0.405363	0.631159	21.4357	Uncharacterized protein [Source:UniProtKB/TrEMBL;Acc:K7USN7]	-	Zm00001d009377	Zm00001eb342110
GRMZM2G133398	ABI3-VP1	VP1	M8-EMB	-8.491	3.97706e-05	-8.23348	0.000153218	-12.393	8.52409e-06	-9.06201	3.49837e-05	-6.53531	0.000141248	0.0591951	0.105706	0	0.053429	0.223355	20.4357	Regulatory protein viviparous-1 [Source:UniProtKB/Swiss-Prot;Acc:P26307]	DNA-binding pseudobarrel domain	Zm00001d042396	Zm00001eb143690
GRMZM2G136513	-	-	M8-EMB	-7.31384	2.41087e-06	-7.68418	5.388e-06	-7.94185	7.83353e-07	-6.68936	4.49466e-06	-5.37673	2.098e-05	0.293254	0.271748	0.168169	0.441342	1.06676	44.4381	-	NB-ARC	Zm00001d028484	Zm00001eb010990
GRMZM2G139082	AP2-EREBP	-	M8-EMB	-11.542	2.20469e-07	-12.1994	1.06771e-06	-13.7948	1.43608e-07	-10.1286	4.90112e-07	-13.8018	1.42006e-07	0.0412444	0.0224877	0.00639412	0.15863	0.00911793	162.436	Putative AP2/EREBP transcription factor superfamily protein; Uncharacterized protein [Source:UniProtKB/TrEMBL;Acc:B4FSB5]	DNA-binding, integrase-type	Zm00001d046913	Zm00001eb389400
GRMZM2G146047	-	-	M8-EMB	-3.65434	0.000332595	-2.70076	0.0305132	-2.9087	0.00665699	-3.1333	0.00299575	-3.26929	0.00174367	4.4283	8.73093	7.47943	6.40157	5.8092	56.0942	Putative RNA helicase family protein [Source:UniProtKB/TrEMBL;Acc:K7UP81]	Zinc finger, CCCH-type	Zm00001d008326	Zm00001eb333510
GRMZM2G150503	-	-	M8-EMB	-3.58987	0.00945302	-3.74777	0.012935	-8.02365	1.35818e-05	-6.66828	7.35607e-05	-4.09969	0.00335855	1.2697	1.08652	0.054667	0.1552	0.879536	14.9498	-	Protein of unknown function DUF936, plant	Zm00001d006130	Zm00001eb102800;Zm00001eb102810
GRMZM2G150827	-	-	M8-EMB	-4.90732	0.0017061	-5.7732	0.000838729	-8.46021	1.80541e-05	-10.2563	6.6992e-06	-10.7167	4.35119e-06	20.4477	11.3451	1.74673	0.471391	0.372045	612.601	-	GTPase effector domain, GED	Zm00001d028495	Zm00001eb011320
GRMZM2G154301	-	-	M8-EMB	-4.18549	0.00512727	-4.94058	0.00507675	-8.35295	3.09004e-05	-7.0225	0.000136834	-6.01795	0.000317835	0.73903	0.653843	0.0319706	0.101359	0.196046	13.2947	Uncharacterized protein [Source:UniProtKB/TrEMBL;Acc:C0PJ37]	Peptidoglycan-binding Lysin subgroup	Zm00001d018201	Zm00001eb256190
GRMZM2G154747	-	-	M8-EMB	-9.61332	2.82762e-07	-12.191	1.06771e-06	-11.3335	2.00068e-07	-9.97626	4.90112e-07	-10.8677	2.328e-07	0.0952855	0.00987156	0.0321819	0.0801194	0.0400741	89.2889	Plasma membrane associated protein [Source:UniProtKB/TrEMBL;Acc:B6SJ93]	AWPM-19-like	Zm00001d019504	Zm00001eb306010
GRMZM2G162739	NAC	NACTF5	M8-EMB	-3.88751	0.0285094	-5.36706	0.00826357	-11.8215	9.51102e-05	-9.09187	0.000306019	-4.99502	0.00725847	0.92633	0.256129	0	0.0217758	0.443134	13.6925	Uncharacterized protein [Source:UniProtKB/TrEMBL;Acc:B8A2R3]	No apical meristem (NAM) protein	Zm00001d005208	Zm00001eb095110
GRMZM2G168588	-	-	M8-EMB	-4.04473	0.00769427	-6.23985	0.000658477	-10.1217	1.2613e-05	-10.4202	1.75932e-05	-7.3231	8.27172e-05	2.91821	0.495836	0.0398019	0.0221878	0.296499	47.2678	Uncharacterized protein [Source:UniProtKB/TrEMBL;Acc:C0PNW8]	Peptidoglycan-binding Lysin subgroup	Zm00001d021447	Zm00001eb321000
GRMZM2G169782	Orphans	-	M8-EMB	-9.4388	3.34823e-05	-10.4079	9.37802e-05	-10.3967	1.30097e-05	-9.99869	2.57371e-05	-8.22143	3.81978e-05	0.0499673	0.00987156	0.01524	0.0217758	0.0721092	25.7337	Uncharacterized protein [Source:UniProtKB/TrEMBL;Acc:B4FAN5]	NPH3 domain	Zm00001d043271	Zm00001eb151470
GRMZM2G171170	-	-	M8-EMB	-5.38523	0.00108395	-6.04932	0.00164646	-7.49642	8.25791e-05	-6.14406	0.000438456	-3.52243	0.0319196	0.264938	0.229517	0.0595705	0.152182	0.933682	11.0103	Uncharacterized protein [Source:UniProtKB/TrEMBL;Acc:B4FTF6]	Ribonuclease H-like domain	Zm00001d011507	Zm00001eb359560
GRMZM2G331566	-	-	M8-EMB	-8.51141	0.000188922	-9.83073	0.000428565	-7.79037	0.000194941	-12.144	8.61861e-05	-8.9592	0.000126072	0.0520832	0.00987156	0.0839688	0	0.0338619	17.242	Uncharacterized protein [Source:UniProtKB/TrEMBL;Acc:B4FVM4]	Six-hairpin glycosidase-like	Zm00001d009097	Zm00001eb340080;Zm00001eb340090
GRMZM2G344521	ABI3-VP1	ABI25	M8-EMB	-5.84154	4.03568e-05	-4.14878	0.00234671	-4.85113	0.000176701	-5.06517	0.000148488	-4.8027	0.000235132	0.459899	1.87256	0.941654	0.793051	0.955182	27.0978	-	Zinc finger, PHD-type, conserved site	Zm00001d033324	Zm00001eb051370
GRMZM2G366873	-	-	M8-EMB	-8.52215	3.35609e-05	-7.63699	0.000139534	-9.34453	1.35818e-05	-12.4986	1.28036e-05	-12.4986	7.63571e-06	0.074872	0.0828237	0.0280282	0	0	22.1128	Uncharacterized protein [Source:UniProtKB/TrEMBL;Acc:K7V4T7]	GH3 auxin-responsive promoter	Zm00001d010697	Zm00001eb352740;Zm00001eb352750
GRMZM2G376674	-	-	M8-EMB	-5.23891	0.00244525	-7.71261	0.000230941	-10.51	1.21661e-05	-10.8842	1.12901e-05	-11.7971	6.0729e-06	79.7962	14.5436	2.05121	1.59429	0.86397	3013.04	Acanthoscurrin-2, mRNA [Source:UniProtKB/TrEMBL;Acc:K7V3E7]	-	Zm00001d011342	Zm00001eb358120
GRMZM2G441325	ARF	ARFTF23	M8-EMB	-7.12316	6.74901e-06	-4.28585	0.00113084	-6.44491	9.82619e-06	-8.78407	2.65742e-06	-5.24831	7.4029e-05	0.23131	1.71222	0.378679	0.0656773	0.854624	33.4706	Auxin response factor 4; Uncharacterized protein [Source:UniProtKB/TrEMBL;Acc:C0PGK8]	DNA-binding pseudobarrel domain	Zm00001d038698	Zm00001eb292830
GRMZM2G466848	-	-	M8-EMB	-4.02959	0.00296558	-6.30265	0.000111031	-9.68793	1.68857e-06	-10.7289	1.74089e-06	-12.0765	7.88632e-07	39.2347	8.42114	0.768982	0.357434	0.147958	640.599	Uncharacterized protein [Source:UniProtKB/TrEMBL;Acc:C4J8J1]	-	Zm00001d011345	Zm00001eb358150
GRMZM2G466856	-	-	M8-EMB	-4.7688	0.00164032	-7.08561	0.000102923	-10.4359	2.82007e-06	-10.5288	3.87933e-06	-12.2359	1.36451e-06	77.6118	15.6637	1.515	1.4133	0.450791	2115.45	Uncharacterized protein [Source:UniProtKB/TrEMBL;Acc:K7UZJ8]	-	-	Zm00001eb358140
GRMZM2G474769	-	-	M8-EMB	-2.66896	0.0283698	-3.84185	0.000780288	-6.61043	1.41297e-06	-4.91166	2.77385e-05	-3.97861	0.000222787	3.1409	1.33641	0.200024	0.653764	1.26369	19.9228	Uncharacterized protein [Source:UniProtKB/TrEMBL;Acc:K7THU8]	-	Zm00001d024546	Zm00001eb415760;Zm00001eb415770
GRMZM2G476933	-	-	M8-EMB	-3.713	0.00144556	-4.65875	0.000312042	-4.9011	7.55545e-05	-3.93266	0.000820356	-3.24535	0.00850392	5.57161	2.62754	2.41637	4.70682	7.59509	71.8808	Putative methyl-binding domain protein MBD105 [Source:UniProtKB/TrEMBL;Acc:Q94IQ9]	-	Zm00001d041290	Zm00001eb134600
GRMZM2G589424	-	-	M8-EMB	-11.3432	0.000307549	-4.95173	0.0144826	-11.3432	0.000204514	-11.3432	0.000340792	-9.80426	0.000331514	0	0.336998	0	0	0.00578579	9.81558	-	-	-	-
GRMZM5G800598	-	-	M8-EMB	-7.34736	3.35282e-07	-4.34631	9.93671e-05	-4.29682	3.67069e-05	-2.8433	0.0101456	-2.60388	0.0340134	0.309379	2.35323	2.35973	6.43787	7.60941	46.1697	Uncharacterized protein [Source:UniProtKB/TrEMBL;Acc:B4FJ47]	Phosphoribosyltransferase C-terminal	Zm00001d018473	Zm00001eb258830
GRMZM5G809695	-	-	M8-EMB	-2.82627	0.0151978	-4.49524	0.000139534	-5.81723	3.99126e-06	-3.60276	0.000795742	-3.24612	0.0034318	12.268	4.06482	1.52585	7.15505	9.16507	87.1862	Putative leucine-rich repeat receptor-like protein kinase family protein; Uncharacterized protein [Source:UniProtKB/TrEMBL;Acc:C0P7W0]	Serine/threonine-protein kinase, active site	Zm00001d037114	Zm00001eb278640
GRMZM5G842645	-	-	M8-EMB	-4.30283	0.0149294	-4.22308	0.0289982	-4.3075	0.0141346	-5.3548	0.00405506	-6.56357	0.000891222	1.46555	1.30433	1.41173	0.701704	0.297857	28.2215	Carboxy-lyase; Uncharacterized protein [Source:UniProtKB/TrEMBL;Acc:B4F8H8]	Cytokinin riboside 5'-monophosphate phosphoribohydrolase LOG	Zm00001d011246	Zm00001eb357450
AC186602.4_FG003	-	-	-	-3.89424	0.0286932	-4.96535	0.0142754	-7.22572	0.000628126	-11.547	0.000264795	-11.547	0.000188499	0.761666	0.325625	0.0672439	0	0	11.3206	-	-	Zm00001d030047	-
AC187157.4_FG005	Homeobox	HB52	-	-4.87387	0.00506681	-5.87328	0.00448112	-9.11533	9.63183e-05	-8.79199	0.000187787	-7.52327	0.000295873	0.360912	0.235538	0.01524	0.0147919	0.0571612	10.5381	Class III HD-Zip III protein HB8; Putative homeobox/bZIP/lipid-binding protein family [Source:UniProtKB/TrEMBL;Acc:Q147T1]	START domain	Zm00001d008869	Zm00001eb337970
AC189879.3_FG003	-	-	-	-5.24731	9.10065e-05	-4.61315	0.000723253	-5.99925	1.93153e-05	-8.12576	3.901e-06	-10.4149	8.64235e-07	1.2241	2.11909	0.736673	0.193837	0.0311822	46.4561	Putative argonaute family protein [Source:UniProtKB/TrEMBL;Acc:K7VVR7]	Stem cell self-renewal protein Piwi	Zm00001d046438	Zm00001eb385810
AC190609.3_FG004	-	-	-	-3.126	0.0159623	-4.42477	0.00138067	-4.34261	0.000503835	-4.36782	0.000574434	-2.99076	0.0326234	1.61709	0.707506	0.710996	0.664829	1.79306	14.2294	Uncharacterized protein [Source:UniProtKB/TrEMBL;Acc:C0PG04]	Twin-arginine translocation pathway, signal sequence	Zm00001d052720	Zm00001eb198440
AC191049.3_FG007	-	-	-	-5.3017	0.00310123	-4.20038	0.0267481	-5.44688	0.00212683	-4.80877	0.00722557	-4.61962	0.00942677	0.472552	0.872183	0.393586	0.61737	0.691217	16.8101	-	-	Zm00001d030906	-
AC191961.3_FG009	-	-	-	-2.67468	0.00367524	-4.08441	1.40642e-05	-3.78068	1.35818e-05	-3.68854	2.4287e-05	-3.80832	1.28258e-05	17.2522	6.7295	8.02172	8.56151	7.87415	110.27	-	-	Zm00001d002551	Zm00001eb072920
AC193379.3_FG001	-	-	-	-2.97708	0.0126996	-4.37109	0.000433185	-5.19872	2.48461e-05	-6.13179	7.17937e-06	-3.42181	0.00306289	4.82521	1.95408	1.02928	0.501759	3.5523	37.9287	-	Serine-threonine/tyrosine-protein kinase catalytic domain	Zm00001d043091	Zm00001eb149780;Zm00001eb149790
AC199541.4_FG001	-	-	-	-5.95787	0.000350489	-5.71883	0.001188	-10.3361	1.21661e-05	-8.89411	3.32268e-05	-10.8728	1.02588e-05	0.549285	0.533153	0.0224851	0.0517715	0.0115716	34.3504	Indole-3-acetate beta-glucosyltransferase [Source:UniProtKB/TrEMBL;Acc:B6SRX8]	UDP-glucuronosyl/UDP-glucosyltransferase	-	Zm00001eb020970
AC199541.4_FG002	-	-	-	-5.92028	0.000306564	-5.75586	0.000973096	-11.4404	7.63145e-06	-8.77315	2.87455e-05	-11.469	7.63571e-06	0.516131	0.475561	0.00639412	0.0517715	0.00578579	31.5282	-	UDP-glucuronosyl/UDP-glucosyltransferase	-	-
AC199541.4_FG004	-	-	-	-5.79505	0.000386874	-5.7769	0.00101023	-11.1654	1.21661e-05	-8.9363	3.68204e-05	-12.742	9.67805e-06	0.464206	0.381759	0.00639412	0.0369797	0	26.0288	-	UDP-glucuronosyl/UDP-glucosyltransferase	Zm00001d029620	Zm00001eb020980
AC204931.3_FG002	-	-	-	-10.9516	6.48338e-05	-10.9516	0.000244702	-6.85059	0.000193559	-7.15657	0.000224411	-4.19335	0.00719872	0	0	0.0618109	0.0404716	0.410353	7.50015	Uncharacterized protein [Source:UniProtKB/TrEMBL;Acc:C0PB06]	-	-	-
AC209819.3_FG003	-	-	-	-5.17156	0.00247852	-5.00778	0.0115201	-9.3835	6.65823e-05	-9.07391	0.000136674	-8.24323	0.000133274	0.197999	0.421581	0.00639412	0.00739593	0.0173574	7.53845	Uncharacterized protein [Source:UniProtKB/TrEMBL;Acc:K7V4Y9]	Casein kinase substrate, phosphoprotein PP28	Zm00001d010735	Zm00001eb353100
AC211401.4_FG003	-	-	-	-2.92235	0.00333548	-2.74878	0.0152561	-4.19022	1.99088e-05	-2.78974	0.00765835	-2.77487	0.00875448	3.64225	4.20249	1.49377	3.97425	4.00494	27.4637	Uncharacterized protein [Source:UniProtKB/TrEMBL;Acc:B4FEL2]	-	Zm00001d033854	Zm00001eb055870
AC211413.4_FG001	-	-	-	-6.52657	0.000621628	-9.64932	0.000396387	-10.353	5.50385e-05	-8.05902	0.000207677	-11.9615	4.74701e-05	0.194715	0.00987156	0.00969683	0.0509476	0	15.1984	Uncharacterized protein [Source:UniProtKB/TrEMBL;Acc:K7WAG0]	-	Zm00001d046527	Zm00001eb386440
GRMZM2G009727	-	-	-	-5.41475	0.00230318	-5.53791	0.0074522	-9.23059	8.1051e-05	-9.26553	0.000133442	-8.68187	0.000135199	0.475791	0.81793	0.0325568	0.0221878	0.0534026	20.8456	-	Protein of unknown function DUF295	-	-
GRMZM2G009770	-	-	-	-3.78848	0.0441525	-6.39877	0.007056	-5.08594	0.00679107	-5.06433	0.00938753	-5.11834	0.00833319	0.57774	0.184542	0.241162	0.232962	0.225471	8.22347	Putative leucine-rich repeat receptor-like protein kinase family protein [Source:UniProtKB/TrEMBL;Acc:K7VLP1]	Serine-threonine/tyrosine-protein kinase catalytic domain	Zm00001d048357	Zm00001eb402690
GRMZM2G010912	-	-	-	-10.4166	9.6737e-05	-5.36937	0.00557362	-10.6927	5.62022e-05	-12.2988	8.02653e-05	-12.2988	5.13234e-05	0.00824887	0.731573	0.00969683	0	0	19.1017	Uncharacterized protein [Source:UniProtKB/TrEMBL;Acc:K7U566]	-	Zm00001d052039	Zm00001eb192450
GRMZM2G012623	-	-	-	-4.97227	0.000578659	-5.87269	0.000301586	-8.85167	5.62401e-06	-9.05057	6.77878e-06	-11.0206	2.0798e-06	3.20517	1.66242	0.228999	0.178274	0.041379	99.6299	-	Protein of unknown function DUF295	-	Zm00001eb318130
GRMZM2G012807	-	-	-	-8.42212	0.000132366	-7.93808	0.000631451	-5.498	0.00114731	-5.02539	0.00306517	-4.65063	0.0053845	0.0164977	0.0197431	0.178188	0.240583	0.324915	8.15165	-	-	-	-
GRMZM2G016720	-	-	-	-8.32774	2.98225e-05	-7.86259	0.000102923	-10.0224	7.63145e-06	-10.5848	9.04689e-06	-11.1768	5.26689e-06	0.364531	0.439746	0.106305	0.0621853	0.0514453	115.546	-	Protein of unknown function DUF674	Zm00001d039802	Zm00001eb123930
GRMZM2G016732	-	-	-	-3.40614	0.0334881	-5.12682	0.00293752	-8.54918	2.72269e-05	-10.7592	1.6047e-05	-10.1747	1.21238e-05	8.07036	2.28296	0.234331	0.0712387	0.0761892	84.8256	-	Protein of unknown function DUF674	Zm00001d039803	Zm00001eb123940
GRMZM2G018314	-	-	-	-5.32625	0.00125919	-4.3036	0.0123728	-8.07085	4.40774e-05	-8.52509	4.50589e-05	-11.3806	7.63571e-06	4.27027	9.31269	0.63949	0.517668	0.0649742	172.891	Uncharacterized protein [Source:UniProtKB/TrEMBL;Acc:K7TMK5]	-	Zm00001d026010	Zm00001eb427990;Zm00001eb428000;Zm00001eb428010
GRMZM2G019177	-	-	-	-5.11129	0.0155294	-7.6687	0.0065948	-6.11061	0.00505128	-6.233	0.00603748	-7.66916	0.00192688	0.193451	0.0252322	0.105978	0.0739593	0.0338619	7.08136	Zn-dependent hydrolase, including glyoxylase [Source:UniProtKB/TrEMBL;Acc:K7U4E4]	Beta-lactamase-like	Zm00001d051842	Zm00001eb190660;Zm00001eb190670
GRMZM2G019907	bZIP	OBF3	-	-3.81248	0.0028661	-3.68718	0.00895145	-4.80236	0.000325859	-5.58155	0.000121968	-4.89107	0.00033739	1.12549	1.27686	0.57003	0.349985	0.523634	16.0385	Ocs-element binding factor 3.1 [Source:UniProtKB/TrEMBL;Acc:Q06978]	DOG1 domain	Zm00001d043153	Zm00001eb150360
GRMZM2G021573	AP2-EREBP	EREB161	-	-7.17045	0.0028076	-5.93239	0.0167238	-7.64196	0.00151747	-9.92009	0.00118399	-5.4553	0.0108075	0.0260416	0.0394863	0.0127882	0	0.0747889	3.67046	Putative AP2/EREBP transcription factor superfamily protein; Uncharacterized protein [Source:UniProtKB/TrEMBL;Acc:C0PNW0]	DNA-binding, integrase-type	Zm00001d048004	Zm00001eb399440
GRMZM2G021607	-	-	-	-8.90043	0.000326165	-7.59187	0.00167914	-10.7918	0.000142244	-10.7918	0.000246361	-10.7918	0.000179374	0.00938584	0.0252322	0	0	0	6.71107	DNA binding protein; Uncharacterized protein [Source:UniProtKB/TrEMBL;Acc:B6SIP6]	Remorin, C-terminal	Zm00001d051005	Zm00001eb184010
GRMZM2G025222	-	SPI1	-	-9.11578	0.011801	-9.11578	0.0310311	-9.11578	0.00905828	-9.11578	0.0144056	-9.11578	0.0118099	0	0	0	0	0	2.09067	-	Flavin monooxygenase-like	Zm00001d044069	Zm00001eb158550
GRMZM2G025832	-	PR1	-	-7.93254	0.000417555	-5.35721	0.00909632	-10.5148	9.7954e-05	-10.2155	0.000187171	-6.70181	0.000989009	0.074714	0.360729	0.00762	0.00739593	0.169326	16.6345	Uncharacterized protein [Source:UniProtKB/TrEMBL;Acc:B4FV55]	Cytochrome P450, E-class, group I	Zm00001d017077	Zm00001eb245960;Zm00001eb245970
GRMZM2G033634	-	-	-	-3.14011	0.00984248	-4.27708	0.000804029	-3.82665	0.000997744	-3.4817	0.00367628	-3.03958	0.0184151	3.13424	1.28316	1.95881	2.46218	3.38153	27.7322	Uncharacterized protein [Source:UniProtKB/TrEMBL;Acc:B4F8F0]	NUDIX hydrolase domain-like	Zm00001d021420	Zm00001eb320790
GRMZM2G035732	-	-	-	-4.00108	0.0188717	-5.39123	0.00704166	-4.26872	0.0113586	-5.20008	0.0038709	-6.63447	0.000688755	0.32815	0.0899507	0.269387	0.124433	0.050723	5.10048	Uncharacterized protein [Source:UniProtKB/TrEMBL;Acc:K7VAV6]	-	Zm00001d045355	Zm00001eb377010
GRMZM2G044377	-	-	-	-8.40314	0.0012351	-11.0824	0.00246452	-7.29738	0.00162929	-8.25869	0.0016098	-11.0824	0.000541475	0.0187717	0	0.0540273	0.0356194	0	8.15894	Uncharacterized protein [Source:UniProtKB/TrEMBL;Acc:K7TWY3]	Galactosyl transferase	Zm00001d023417	Zm00001eb406700
GRMZM2G046061	-	-	-	-9.21393	5.44975e-05	-4.95509	0.00475851	-6.62462	0.000186916	-4.05555	0.0101116	-4.48435	0.00503805	0.0187717	0.379015	0.141578	0.851323	0.654433	14.4014	DNA-directed RNA polymerase subunit [Source:UniProtKB/TrEMBL;Acc:B6TRW3]	Zinc finger, TFIIS-type	Zm00001d041609	Zm00001eb137030
GRMZM2G046317	-	-	-	-7.61902	0.00144908	-7.11744	0.00617546	-7.57708	0.00114211	-6.93367	0.0031071	-9.2218	0.000635926	0.0247466	0.0296147	0.03048	0.0712387	0.00578579	6.53978	Putative uncharacterized protein [Source:UniProtKB/TrEMBL;Acc:B6SX87]	-	-	-
GRMZM2G052902	-	-	-	-3.42693	0.0366379	-3.70615	0.0405431	-8.24098	9.56702e-05	-5.63897	0.00138868	-3.46867	0.0431651	0.303807	0.210623	0.00639412	0.0652653	0.308663	3.43273	Uncharacterized protein [Source:UniProtKB/TrEMBL;Acc:B4FFJ6]	-	Zm00001d053772;Zm00001d053775	Zm00001eb207010;Zm00001eb207020;Zm00001eb207030;Zm00001eb207040
GRMZM2G053511	-	-	-	-3.34902	0.0143209	-4.32732	0.00326032	-6.14234	5.59944e-05	-6.12042	8.0234e-05	-5.25115	0.000275595	2.68208	1.44825	0.391086	0.36549	0.722886	27.1329	Putative RING zinc finger domain superfamily protein; Ubiquitin-protein ligase/ zinc ion binding protein [Source:UniProtKB/TrEMBL;Acc:B6U4B5]	Zinc finger, RING-type, conserved site	Zm00001d050091	Zm00001eb177180
GRMZM2G061398	-	-	-	-9.58809	4.62379e-05	-5.16858	0.00342432	-7.12538	0.000102081	-6.70262	0.00023425	-3.99949	0.0109993	0.00824887	0.2386	0.0696957	0.0947868	0.681446	10.7624	Uncharacterized protein [Source:UniProtKB/TrEMBL;Acc:K7U635]	Domain of unknown function DUF632	Zm00001d026130	Zm00001eb429200
GRMZM2G064320	-	-	-	-4.52467	0.00878828	-4.62983	0.016495	-11.1891	0.000103683	-9.26023	0.000279314	-11.1891	0.000130656	0.372629	0.326732	0	0.0108879	0	9.06296	RNA recognition motif family protein [Source:UniProtKB/TrEMBL;Acc:K7TL39]	RNA recognition motif domain	Zm00001d025650	Zm00001eb424540
GRMZM2G064530	-	-	-	-3.98742	0.0145351	-4.14601	0.0223076	-5.36276	0.00160699	-7.61069	0.000291611	-4.57524	0.0066976	0.307477	0.215005	0.112425	0.0182838	0.199178	4.74395	Uncharacterized protein [Source:UniProtKB/TrEMBL;Acc:C0PLK4]	-	-	-
GRMZM2G066321	-	-	-	-9.42167	2.98225e-05	-12.1315	6.97256e-05	-10.5575	1.29392e-05	-8.8873	3.5971e-05	-12.1315	1.01183e-05	0.0249047	0	0.00639412	0.0360935	0	16.9825	C-4 methylsterol oxidase; Uncharacterized protein [Source:UniProtKB/TrEMBL;Acc:B6UB32]	Fatty acid hydroxylase	Zm00001d041458	Zm00001eb135830
GRMZM2G066639	-	-	-	-5.98567	0.000321912	-6.3269	0.000836851	-8.63605	2.36438e-05	-7.60484	7.29774e-05	-10.9548	1.115e-05	0.345078	0.423931	0.0517392	0.0887512	0.00911793	22.5283	-	Protein of unknown function DUF295	Zm00001d021099	-
GRMZM2G071219	-	-	-	-5.3343	0.000109558	-4.74111	0.000811004	-4.86016	0.000186002	-4.82768	0.000264795	-5.0202	0.000170703	0.156755	0.240632	0.230552	0.231952	0.204537	6.6004	-	-	Zm00001d004018	Zm00001eb085800;Zm00001eb085810
GRMZM2G072492	-	-	-	-5.41005	0.000303135	-7.00968	0.000194553	-12.2229	5.10774e-06	-9.43272	1.51972e-05	-9.11988	9.76586e-06	0.414928	0.216901	0	0.0356194	0.0258228	18.1654	-	GTPase effector domain, GED	Zm00001d028497	Zm00001eb011330
GRMZM2G072850	-	-	-	-5.01286	0.00203437	-5.2768	0.00312847	-6.60913	0.000211386	-6.34658	0.000413055	-4.33942	0.00696511	0.691122	0.437669	0.230974	0.304599	1.06678	21.5556	-	ABC transporter-like	Zm00001d002119	Zm00001eb068880
GRMZM2G075042	-	-	-	-10.8194	5.53841e-05	-3.56601	0.0455085	-6.69593	0.000282311	-9.92656	7.597e-05	-12.7036	2.83025e-05	0.00824887	1.95558	0.255911	0.0356194	0	25.3135	Putative uncharacterized protein [Source:UniProtKB/TrEMBL;Acc:B6UHK1]	-	-	Zm00001eb036850;Zm00001eb036860
GRMZM2G076499	-	-	-	-10.6227	0.000994393	-7.42212	0.00585388	-10.6227	0.000684495	-10.6227	0.00111285	-10.6227	0.000862636	0	0.0252322	0	0	0	5.97078	Putative uncharacterized protein [Source:UniProtKB/TrEMBL;Acc:B6TW53]	-	Zm00001d041544	Zm00001eb136430
GRMZM2G081441	-	-	-	-13.0624	1.00217e-05	-6.00097	0.000550103	-10.757	7.91965e-06	-7.94388	3.92629e-05	-10.7396	8.42758e-06	0	0.438063	0.0127882	0.116975	0.0182359	32.5583	Uncharacterized protein [Source:UniProtKB/TrEMBL;Acc:K7TUA2]	TRAF-like	Zm00001d049774	Zm00001eb174790
GRMZM2G081794	-	-	-	-10.5362	1.38643e-05	-7.55292	0.000201324	-9.11334	2.10705e-05	-9.60601	2.26608e-05	-11.3074	7.63571e-06	0.157203	1.11433	0.44038	0.345957	0.102238	247.635	Uncharacterized protein [Source:UniProtKB/TrEMBL;Acc:K7U3H7]	Plant disease resistance response protein	Zm00001d052558	Zm00001eb197140
GRMZM2G085113	-	TE1	-	-10.576	0.00137503	-7.04038	0.013999	-10.576	0.000965628	-10.576	0.00161663	-8.99138	0.0017645	0	0.146694	0	0	0.00846547	5.79495	Protein terminal ear1 [Source:UniProtKB/Swiss-Prot;Acc:O65001]	RNA recognition motif domain	Zm00001d042445	Zm00001eb144140
GRMZM2G088086	-	-	-	-5.57188	6.75965e-06	-4.00404	0.000405928	-6.31585	1.58871e-06	-7.6729	5.94463e-07	-9.74392	1.42006e-07	2.73454	8.11346	1.62204	0.631328	0.152013	128.45	Speckle-type POZ protein; Uncharacterized protein [Source:UniProtKB/TrEMBL;Acc:B4FKN4]	TRAF-like	Zm00001d036646	Zm00001eb274310
GRMZM2G091579	-	-	-	-8.0504	0.000672905	-4.29098	0.0379138	-7.29833	0.000724433	-11.3166	0.000315156	-11.3166	0.000217668	0.0415604	0.561026	0.065801	0	0	9.6696	Uncharacterized protein [Source:UniProtKB/TrEMBL;Acc:K7TRZ1]	-	-	Zm00001eb429600
GRMZM2G091652	-	-	-	-4.01197	0.000758455	-4.92266	0.000223909	-8.62261	7.56271e-07	-8.97467	1.18438e-06	-11.4152	2.76036e-07	9.61751	5.18255	0.399081	0.335131	0.0545514	154.798	Putative DEAD-box ATP-dependent RNA helicase family protein; Uncharacterized protein [Source:UniProtKB/TrEMBL;Acc:B4F9Y2]	RNA helicase, DEAD-box type, Q motif	Zm00001d036897	Zm00001eb276780
GRMZM2G092003	-	-	-	-6.68838	0.00407935	-5.77766	0.0204671	-8.92314	0.000977193	-7.69487	0.00296682	-6.76571	0.00448254	0.115194	0.187028	0.0290905	0.0890484	0.126982	13.4329	Uncharacterized protein [Source:UniProtKB/TrEMBL;Acc:K7UWY7]	-	Zm00001d009458	Zm00001eb342760
GRMZM2G096115	-	-	-	-7.19287	0.000173565	-6.13908	0.00129192	-8.91714	3.65672e-05	-8.61078	7.82908e-05	-8.8868	4.45227e-05	0.0415604	0.0548469	0.00639412	0.00739593	0.00911793	5.4594	Putative CBL-interacting protein kinase family protein [Source:UniProtKB/TrEMBL;Acc:K7UX86]	Serine/threonine-protein kinase, active site	Zm00001d010743	Zm00001eb353170
GRMZM2G100133	OVATE	OFP25	-	-10.8308	0.000532488	-10.8308	0.00167914	-8.54347	0.000576135	-10.8308	0.000561298	-10.8308	0.000438961	0	0	0.0127882	0	0	6.89548	Ovate protein; Uncharacterized protein [Source:UniProtKB/TrEMBL;Acc:C0PI65]	Ovate protein family, C-terminal	Zm00001d037814	Zm00001eb284730
GRMZM2G100828	-	-	-	-4.18704	0.0446552	-6.88366	0.0105195	-6.2835	0.00406413	-10.0856	0.00123214	-8.49854	0.00144762	0.218356	0.0252322	0.0447588	0	0.00846547	4.09521	-	Glycoside hydrolase family 31, N-terminal domain	Zm00001d019497	Zm00001eb305980
GRMZM2G102720	-	-	-	-4.12321	0.0076467	-4.30065	0.0113748	-7.81973	4.85323e-05	-9.99674	2.07202e-05	-9.85787	1.57955e-05	4.33908	4.22636	0.320551	0.0552635	0.0871947	75.8612	Uncharacterized protein [Source:UniProtKB/TrEMBL;Acc:K7VII8]	F-box domain, cyclin-like	Zm00001d046526	Zm00001eb386430
GRMZM2G107609	-	-	-	-3.3427	0.000552442	-3.7886	0.000222668	-3.0175	0.00221558	-2.63494	0.018073	-2.95918	0.00381164	3.51943	2.47751	4.46203	5.80807	4.63582	36.0233	Uncharacterized protein [Source:UniProtKB/TrEMBL;Acc:C4JA82]	Myeloid leukemia factor	Zm00001d045435	Zm00001eb377910
GRMZM2G112524	-	-	-	-14.1894	0.000114661	-4.05292	0.0496928	-8.14362	0.000346462	-12.2903	0.000135545	-11.3885	0.00011792	0	4.00257	0.274978	0.00739593	0.0253964	71.1185	Pathogenesis-related protein 10; Uncharacterized protein [Source:UniProtKB/TrEMBL;Acc:Q29SB6]	Bet v I type allergen	Zm00001d028815	Zm00001eb014000
GRMZM2G123654	-	-	-	-5.65315	0.00363714	-4.18667	0.049772	-5.71936	0.00278549	-5.14183	0.00905291	-7.93463	0.000582703	0.0446553	0.160553	0.0486478	0.0860306	0.00578579	2.62756	Transferase family protein [Source:UniProtKB/TrEMBL;Acc:B6TWA5]	Transferase	Zm00001d024432	Zm00001eb414810
GRMZM2G125487	-	-	-	-3.50802	0.00908356	-4.57003	0.00236665	-5.03883	0.000332159	-5.13154	0.000372186	-4.29895	0.00159998	0.602354	0.278481	0.210471	0.179696	0.351235	7.01617	Putative uncharacterized protein [Source:UniProtKB/TrEMBL;Acc:B6U1U3]	-	Zm00001d006505;Zm00001d006506	-
GRMZM2G125747	-	-	-	-5.5547	0.00805924	-6.06923	0.0122452	-7.51871	0.00130945	-10.6265	0.00078779	-4.31026	0.0412547	0.136183	0.0619739	0.0255765	0	0.308975	5.92795	Uncharacterized protein [Source:UniProtKB/TrEMBL;Acc:K7VRR2]	-	-	-
GRMZM2G125853	-	-	-	-4.54222	0.00486841	-5.1431	0.00596624	-6.97648	0.000172551	-6.69562	0.000322015	-9.80123	3.81723e-05	0.716607	0.631492	0.121435	0.142367	0.0115716	16.3827	-	-	Zm00001d020500	-
GRMZM2G125943	Orphans	-	-	-4.51226	0.00149081	-4.16493	0.0063595	-6.04764	0.000109425	-5.7739	0.000234545	-4.4258	0.00198949	0.793312	1.00458	0.270142	0.346019	0.834729	17.9306	Putative histidine kinase family protein [Source:UniProtKB/TrEMBL;Acc:K7U4B4]	Signal transduction response regulator, receiver domain	Zm00001d051812	Zm00001eb190410
GRMZM2G126566	MYB	MYB159	-	-4.58002	0.0149678	-8.18591	0.0022093	-6.40447	0.00142013	-7.22868	0.00115629	-7.0904	0.000977135	0.246641	0.00987156	0.0597341	0.0326637	0.0349408	5.47933	Typical P-type R2R3 Myb protein [Source:UniProtKB/TrEMBL;Acc:Q8S3Z9]	SANT/Myb domain	Zm00001d020408	Zm00001eb312160
GRMZM2G127230	-	-	-	-3.58348	0.0214232	-4.44844	0.00957429	-3.83149	0.0124421	-6.83533	0.000207677	-4.06566	0.0100658	1.09023	0.616585	0.943716	0.0922432	0.793431	13.2582	Uncharacterized protein [Source:UniProtKB/TrEMBL;Acc:K7U715]	Signal recognition particle, SRP54 subunit, M-domain	Zm00001d052556	Zm00001eb197120
GRMZM2G127294	-	-	-	-6.08102	0.0126955	-10.2191	0.00989608	-10.2191	0.00247245	-10.2191	0.00405996	-10.2191	0.00310235	0.0663071	0	0	0	0	4.46745	Uncharacterized protein [Source:UniProtKB/TrEMBL;Acc:K7UHF9]	Amino acid transporter, transmembrane	Zm00001d035163	Zm00001eb261490
GRMZM2G132509	-	-	-	-11.0741	0.00102898	-8.73118	0.00488844	-6.07655	0.00480541	-11.0741	0.00115298	-11.0741	0.000867484	0	0.0126161	0.109926	0	0	8.16157	Uncharacterized protein [Source:UniProtKB/TrEMBL;Acc:B4FZF3]	Aspartic peptidase	Zm00001d042179	Zm00001eb141880
GRMZM2G133972	Homeobox	HB50	-	-8.58085	0.000688736	-8.10271	0.0025777	-10.4486	0.000283872	-10.4486	0.000477679	-10.4486	0.0003529	0.00824887	0.0126161	0	0	0	5.43045	Putative homeobox DNA-binding domain superfamily protein [Source:UniProtKB/TrEMBL;Acc:K7V488]	Homeodomain-like	Zm00001d011537	Zm00001eb359810
GRMZM2G134604	-	-	-	-7.45576	0.000979022	-6.42915	0.00650135	-7.33004	0.000806669	-10.6049	0.000385805	-7.5145	0.000839093	0.0258836	0.102962	0.0387873	0	0.0264753	5.90797	Uncharacterized protein [Source:UniProtKB/TrEMBL;Acc:B4FFC0]	-	-	-
GRMZM2G135862	-	-	-	-5.78976	0.001723	-8.02345	0.00131797	-7.13249	0.000397625	-6.72269	0.000874424	-6.6272	0.000773233	0.0742399	0.00987156	0.0321819	0.0434895	0.0467384	4.84864	-	Leucine-rich repeat-containing N-terminal, type 2	-	-
GRMZM2G136752	-	-	-	-5.43672	0.000336358	-5.25403	0.00177474	-8.68946	1.18187e-05	-10.2592	1.06691e-05	-8.95505	1.02588e-05	0.385185	0.721701	0.0377251	0.00739593	0.0351668	17.2329	-	Protein of unknown function DUF295	Zm00001d021107	-
GRMZM2G136964	-	-	-	-12.1779	4.70296e-05	-9.74505	0.000265579	-12.1779	2.73038e-05	-10.2896	6.66827e-05	-8.97387	7.13193e-05	0	0.0733469	0	0.00739593	0.0364717	17.7117	Uncharacterized protein [Source:UniProtKB/TrEMBL;Acc:B6SIW9]	-	Zm00001d026413	Zm00001eb431830
GRMZM2G143747	-	-	-	-9.19646	0.00854446	-9.19646	0.0228705	-9.19646	0.00645856	-9.19646	0.0104953	-9.19646	0.00843745	0	0	0	0	0	2.23558	Uncharacterized protein [Source:UniProtKB/TrEMBL;Acc:C0HF28]	Six-hairpin glycosidase-like	Zm00001d010446	Zm00001eb350640
GRMZM2G145440	-	-	-	-9.80604	1.52329e-05	-10.2094	4.09865e-05	-14.8487	4.87724e-06	-12.095	9.08668e-06	-14.8487	4.88661e-06	0.1158	0.0674631	0	0.0356194	0	112.565	BRASSINOSTEROID INSENSITIVE 1-associated receptor kinase 1 [Source:UniProtKB/TrEMBL;Acc:K7UAG3]	Leucine-rich repeat-containing N-terminal, type 2	-	Zm00001eb170180
GRMZM2G147152	MYB-related	MYBR73	-	-7.00775	0.0033842	-9.64037	0.00520723	-8.08007	0.0016264	-9.64037	0.00176012	-9.64037	0.0012424	0.0164977	0	0.00639412	0	0	3.04746	Uncharacterized protein [Source:UniProtKB/TrEMBL;Acc:C0P417]	SANT/Myb domain	Zm00001d004681	Zm00001eb090750
GRMZM2G155002	-	-	-	-9.75459	0.000954708	-6.55208	0.00960567	-8.12847	0.00105501	-9.75459	0.00106579	-7.46122	0.00177083	0	0.0252322	0.00969683	0	0.0149037	3.25286	Uncharacterized protein [Source:UniProtKB/TrEMBL;Acc:K7TW43]	-	Zm00001d049256	Zm00001eb170170
GRMZM2G156238	-	-	-	-2.92891	0.00240134	-2.92406	0.00519987	-4.81343	3.56688e-06	-4.74738	5.77126e-06	-3.19617	0.00077716	3.78217	3.84311	1.02763	1.04381	3.14959	28.9255	Uncharacterized protein [Source:UniProtKB/TrEMBL;Acc:K7U616]	C2 membrane targeting protein	Zm00001d053284	Zm00001eb203260
GRMZM2G159193	-	-	-	-8.26019	0.00106212	-7.80753	0.00419829	-6.73628	0.00200391	-8.11056	0.00138364	-10.939	0.000402518	0.0187717	0.0197431	0.073421	0.0356194	0	7.38414	Uncharacterized protein [Source:UniProtKB/TrEMBL;Acc:K7UBP6]	Galactosyl transferase	Zm00001d023399	Zm00001eb406590
GRMZM2G161382	-	CYCD3;1	-	-6.9836	0.000522061	-7.48764	0.000998209	-8.55169	0.000114487	-8.20999	0.000210776	-7.55828	0.000278608	0.175786	0.0691009	0.04572	0.0478676	0.102821	18.7417	Cyclin delta-3 [Source:UniProtKB/TrEMBL;Acc:B6U905]	Cyclin-like	Zm00001d005293	Zm00001eb095620
GRMZM2G166639	-	-	-	-10.3785	0.000649676	-6.28592	0.00755864	-10.3785	0.000417441	-10.3785	0.00070762	-6.10181	0.00346918	0	0.0477199	0	0	0.0727872	4.98226	Acc oxidase [Source:UniProtKB/TrEMBL;Acc:K7U1L9]	Oxoglutarate/iron-dependent dioxygenase	Zm00001d024853	Zm00001eb418140
GRMZM2G167933	-	-	-	-4.64333	0.00153088	-3.84997	0.0130438	-6.53942	8.02795e-05	-7.71047	4.14611e-05	-4.67158	0.00172609	1.05643	1.67838	0.290598	0.119992	1.03869	26.5205	-	Replication factor A, C-terminal	Zm00001d021849	Zm00001eb324890
GRMZM2G169648	-	-	-	-3.03544	3.34823e-05	-2.17451	0.0328844	-2.8424	9.44536e-05	-2.61637	0.000567725	-2.67992	0.000381074	19.1623	34.7574	21.9217	25.6424	24.5367	157.128	Protection of telomeres 1a protein; Uncharacterized protein [Source:UniProtKB/TrEMBL;Acc:B4FYF1]	Telomere end binding protein	Zm00001d025653	Zm00001eb424570
GRMZM2G174114	-	-	-	-4.56759	0.00182904	-4.04025	0.00920863	-6.56738	8.1051e-05	-7.18728	6.48291e-05	-4.75247	0.00161822	1.40814	1.86266	0.361356	0.228685	1.2509	33.709	-	Nucleic acid-binding, OB-fold	Zm00001d022468	Zm00001eb330390;Zm00001eb330420
GRMZM2G174128	-	-	-	-6.41901	0.000503574	-7.31788	0.00118189	-8.08538	9.86122e-05	-6.23108	0.000753001	-6.65991	0.000373625	0.0952855	0.156565	0.0321819	0.143426	0.0894922	9.47133	-	Leucine-rich repeat-containing N-terminal, type 2	Zm00001d016219;Zm00001d016220	Zm00001eb239020
GRMZM2G176141	bHLH	BHLH138	-	-7.53634	0.00526593	-9.42551	0.0100678	-9.42551	0.0023317	-9.42551	0.00400333	-9.42551	0.00297065	0.00938584	0	0	0	0	2.61019	Uncharacterized protein [Source:UniProtKB/TrEMBL;Acc:B7ZYD8]	Myc-type, basic helix-loop-helix (bHLH) domain	Zm00001d005740	Zm00001eb099390;Zm00001eb099400
GRMZM2G177150	-	-	-	-4.41503	0.0468433	-6.62066	0.0174013	-8.17366	0.00222915	-9.73462	0.00244243	-9.73462	0.00168214	0.166242	0.0197431	0.00639412	0	0	3.23815	Uncharacterized protein [Source:UniProtKB/TrEMBL;Acc:C0P4R7]	Phospholipid/glycerol acyltransferase	Zm00001d011430	Zm00001eb358940
GRMZM2G181281	-	-	-	-4.9207	0.00487855	-5.79812	0.00337837	-8.54371	9.44709e-05	-8.98082	0.000111406	-10.9191	3.99715e-05	2.2607	1.25163	0.197028	0.14082	0.0364717	66.9348	-	Protein of unknown function DUF295	Zm00001d021097	Zm00001eb318110
GRMZM2G303118	-	-	-	-3.01078	3.35609e-05	-3.97361	1.06771e-06	-3.82702	4.84997e-07	-3.6031	1.88256e-06	-3.72453	9.02034e-07	37.6586	19.4274	21.3889	24.9872	22.9697	303.563	-	-	Zm00001d002553	Zm00001eb072940
GRMZM2G313020	-	-	-	-5.88142	0.000238128	-6.43602	0.000218378	-9.30852	5.73662e-06	-10.0597	4.77454e-06	-10.2917	3.17132e-06	14.3632	10.1009	1.31732	0.769369	0.690434	847.318	-	UvrD-like Helicase, ATP-binding domain	Zm00001d002441	Zm00001eb071940
GRMZM2G318296	-	-	-	-3.86176	0.00161256	-5.06033	0.000513949	-10.0575	1.80293e-06	-12.3593	2.84376e-06	-10.7839	1.84568e-06	1.3988	0.739548	0.0127882	0	0.00846547	20.0169	-	von Willebrand factor, type A	Zm00001d007190	Zm00001eb111700
GRMZM2G318375	-	-	-	-5.83809	0.00326716	-10.6855	0.00168878	-10.6855	0.000320509	-10.6855	0.000528425	-7.9853	0.000856675	0.0964225	0	0	0	0.0173574	6.32312	-	-	Zm00001d015139	Zm00001eb231260;Zm00001eb231270
GRMZM2G328205	-	-	-	-10.9082	9.9812e-06	-5.7061	0.00116041	-8.58189	2.10705e-05	-10.764	9.67596e-06	-11.6583	5.39582e-06	0.065991	2.99237	0.420293	0.0665634	0.0507928	161.071	Uncharacterized protein [Source:UniProtKB/TrEMBL;Acc:K7UW05]	Ribonuclease H-like domain	Zm00001d009130	Zm00001eb340390
GRMZM2G337139	Orphans	-	-	-9.96316	0.000129974	-3.72763	0.0406187	-8.15191	0.000154572	-11.8434	0.000103149	-11.8434	6.89988e-05	0.00824887	1.11944	0.0449701	0	0	13.9333	-	TRAF-like	Zm00001d031549	Zm00001eb035890;Zm00001eb035900
GRMZM2G340618	-	-	-	-3.91676	0.00373502	-4.75433	0.00167549	-9.45646	3.83592e-06	-8.67827	8.15442e-06	-8.61795	5.84562e-06	3.92925	2.24859	0.0703353	0.121003	0.133525	58.9523	-	-	Zm00001d021481	Zm00001eb321290
GRMZM2G342907	-	-	-	-4.39125	0.00296341	-5.14177	0.00325287	-5.35599	0.000537423	-6.5578	0.000179437	-6.53753	0.000143942	0.602979	0.511532	0.307704	0.147392	0.134429	12.3822	Uncharacterized protein [Source:UniProtKB/TrEMBL;Acc:K7W282]	Sulphate transporter	Zm00001d048189	Zm00001eb401100
GRMZM2G347027	-	-	-	-6.38352	0.00870943	-6.76492	0.0202673	-9.0566	0.00221765	-9.0566	0.00401154	-9.0566	0.00281144	0.0187717	0.00987156	0	0	0	2.03711	Uncharacterized protein [Source:UniProtKB/TrEMBL;Acc:B8A1Z9]	UBA/THIF-type NAD/FAD binding fold	Zm00001d002755	Zm00001eb074840
GRMZM2G347995	-	-	-	-6.15162	0.00012815	-7.26937	8.45908e-05	-12.0737	1.41297e-06	-9.23613	6.77878e-06	-9.23671	5.11318e-06	3.66237	1.90936	0.0678778	0.468081	0.440282	259.028	-	NLI interacting factor	Zm00001d007948	Zm00001eb118130
GRMZM2G353726	-	-	-	-4.90511	0.0294434	-11.1741	0.00541412	-5.83734	0.0104659	-11.1741	0.00186957	-8.92705	0.00224386	0.288472	0	0.140671	0	0.0115716	8.86284	-	S-receptor-like serine/threonine-protein kinase	Zm00001d021434	Zm00001eb320880
GRMZM2G357683	-	-	-	-4.02857	0.0076467	-5.05136	0.00292994	-8.64197	1.83737e-05	-8.98166	2.20356e-05	-8.84947	1.75447e-05	7.6111	4.02081	0.302541	0.280342	0.279943	124.193	-	-	Zm00001d007156	Zm00001eb111380
GRMZM2G359986	-	-	-	-4.6695	0.0146784	-5.40649	0.0173883	-6.44604	0.00169104	-7.52761	0.00117886	-7.36819	0.00102905	0.167435	0.128194	0.04572	0.0147919	0.0227167	4.27227	Putative WAK-related receptor-like protein kinase family protein; Uncharacterized protein [Source:UniProtKB/TrEMBL;Acc:C0P4E2]	Wall-associated receptor kinase galacturonan-binding domain	Zm00001d050164	Zm00001eb177830
GRMZM2G362631	-	-	-	-6.33764	0.00547368	-5.23043	0.0358876	-8.261	0.00136035	-5.355	0.0191606	-7.55794	0.00243062	0.0352694	0.0702076	0.00762	0.106858	0.0149037	3.46014	-	-	-	Zm00001eb219110
GRMZM2G364410	-	-	-	-5.42601	0.000904628	-5.0861	0.00338998	-8.15513	3.65672e-05	-11.4888	1.1437e-05	-11.9356	6.63832e-06	2.45131	3.35779	0.393205	0.0430153	0.0260489	104.337	-	Protein of unknown function DUF674	Zm00001d039796	Zm00001eb123890
GRMZM2G392918	-	-	-	-6.12524	0.0232785	-9.60217	0.0223076	-9.60217	0.00585409	-9.60217	0.00981531	-9.60217	0.00762855	0.0329955	0	0	0	0	3.02189	Uncharacterized protein [Source:UniProtKB/TrEMBL;Acc:K7VJM4]	-	Zm00001d038287	Zm00001eb288880
GRMZM2G404188	-	-	-	-9.46868	0.0001272	-4.03563	0.0321911	-9.12151	9.44709e-05	-10.6803	0.000105024	-12.6305	5.00914e-05	0.0247466	1.62987	0.0451814	0.0178097	0	24.042	-	TRAF-like	Zm00001d031550	Zm00001eb035910
GRMZM2G405804	-	-	-	-5.56264	0.00020494	-6.67387	9.40862e-05	-8.39092	6.03028e-06	-9.78919	3.26522e-06	-9.65005	2.38516e-06	9.69623	4.72969	1.34346	0.479447	0.589587	459.334	-	Histidine kinase-like ATPase, ATP-binding domain	Zm00001d007475	Zm00001eb114050
GRMZM2G412073	-	-	-	-5.85669	0.00149191	-5.11052	0.0101785	-11.2394	7.51197e-05	-8.59244	0.00026127	-8.99101	0.00016907	0.143352	0.307959	0	0.0147919	0.0115716	9.22052	Uncharacterized protein [Source:UniProtKB/TrEMBL;Acc:B8A1I8]	-	Zm00001d039335	-
GRMZM2G416965	-	-	-	-4.1767	0.00440573	-4.80498	0.00316193	-6.43829	0.000109638	-9.16029	1.51972e-05	-10.4969	6.15538e-06	4.02922	2.45104	0.844237	0.106149	0.0481131	71.2916	Seven-transmembrane-domain protein 1; Uncharacterized protein [Source:UniProtKB/TrEMBL;Acc:B6TSN3]	SWEET sugar transporter	Zm00001d011299	Zm00001eb357800
GRMZM2G435357	C2H2	-	-	-6.13416	0.00171679	-10.5223	0.0010115	-7.31875	0.000534802	-10.5223	0.000283381	-7.08105	0.000793259	0.0802408	0	0.0325568	0	0.0382729	5.63135	Uncharacterized protein [Source:UniProtKB/TrEMBL;Acc:K7UPT7]	Zinc finger, C2H2-like	-	-
GRMZM2G436344	C2H2	-	-	-6.163	0.00262623	-10.5509	0.0016426	-6.81944	0.00127714	-10.5509	0.000464322	-7.372	0.00110484	0.0802408	0	0.0477968	0	0.0324871	5.74939	Uncharacterized protein [Source:UniProtKB/TrEMBL;Acc:K7UPT7]	Zinc finger, C2H2-like	Zm00001d046774	Zm00001eb388390
GRMZM2G437490	-	-	-	-10.7744	0.00149467	-10.7744	0.00441078	-10.7744	0.0011586	-10.7744	0.00176285	-10.7744	0.00144796	0	0	0	0	0	6.60532	-	Exocyst complex protein Exo70	Zm00001d040755	Zm00001eb131290
GRMZM2G442645	-	-	-	-14.6917	1.35571e-06	-8.8297	1.19606e-05	-11.8849	1.05134e-06	-9.60323	3.63058e-06	-12.3761	1.16104e-06	0	0.156307	0.0224851	0.130406	0.0182359	100.982	-	-	Zm00001d040600	Zm00001eb130070
GRMZM2G449909	Orphans	O1	-	-3.07766	8.43093e-05	-3.64284	1.18797e-05	-3.95936	1.33838e-06	-2.38579	0.00932728	-2.2898	0.0213366	13.8167	9.43747	7.50521	22.352	23.8992	116.937	Uncharacterized protein [Source:UniProtKB/TrEMBL;Acc:K7U9N8]	Myosin head, motor domain	Zm00001d052110	Zm00001eb193160
GRMZM2G450228	-	-	-	-2.67514	0.0361414	-4.86946	0.000189039	-8.92229	7.83353e-07	-10.9207	1.06352e-06	-12.8152	5.12018e-07	4.33195	0.963455	0.0513643	0.00739593	0	27.4861	Uncharacterized protein [Source:UniProtKB/TrEMBL;Acc:K7VA22]	von Willebrand factor, type A	Zm00001d008553	Zm00001eb335240
GRMZM2G450500	-	-	-	-6.61113	0.000307549	-6.49998	0.00130453	-8.82915	4.69699e-05	-9.00826	7.61838e-05	-8.82723	5.80636e-05	0.120348	0.205923	0.0249368	0.0147919	0.0273538	12.2804	-	-	Zm00001d021115	-
GRMZM2G458401	-	-	-	-11.0729	7.10792e-06	-8.64198	6.97256e-05	-9.3938	1.35818e-05	-10.8448	7.8951e-06	-10.6156	6.71772e-06	0.306341	1.64294	0.945007	0.371287	0.414372	636.797	Uncharacterized protein [Source:UniProtKB/TrEMBL;Acc:K7V2I9]	Putative 5-3 exonuclease	Zm00001d052613	Zm00001eb197550
GRMZM2G536120	-	-	-	-4.49534	0.00513974	-5.13205	0.00355457	-9.2164	1.83737e-05	-9.69305	1.75932e-05	-10.589	8.90363e-06	13.7139	9.07453	0.499807	0.370391	0.21622	309.336	Uncharacterized protein [Source:UniProtKB/TrEMBL;Acc:K7TE74]	Tetratricopeptide TPR2	Zm00001d023306	Zm00001eb405740
GRMZM2G589696	C2C2-Dof	DOF43	-	-8.10818	0.000155592	-6.95759	0.00103707	-9.53343	4.44264e-05	-9.94437	7.40078e-05	-9.10786	6.30618e-05	0.0666231	0.132576	0.0127882	0.00739593	0.0173574	13.8918	Uncharacterized protein [Source:UniProtKB/TrEMBL;Acc:B4FDY8]	Zinc finger, Dof-type	Zm00001d051577	Zm00001eb188460
GRMZM2G702036	-	-	-	-5.07281	0.017111	-7.16861	0.011783	-7.13226	0.00292929	-9.46169	0.00211221	-9.46169	0.00143491	0.0682649	0.00987156	0.01524	0	0	2.71065	Uncharacterized protein [Source:UniProtKB/TrEMBL;Acc:B6U780]	-	Zm00001d043039	Zm00001eb149400
GRMZM2G702204	-	-	-	-7.36956	0.000870686	-6.88369	0.0032679	-10.5484	0.000220327	-10.5484	0.000372186	-10.5484	0.000268645	0.0281575	0.0323592	0	0	0	5.762	-	-	-	-
GRMZM2G704285	-	-	-	-2.97925	0.0180805	-4.41683	0.000617738	-6.88981	4.04934e-06	-9.14452	1.74089e-06	-6.39019	7.01685e-06	5.58326	2.02546	0.359136	0.076091	0.509269	44.0704	Uncharacterized protein [Source:UniProtKB/TrEMBL;Acc:K7VB82]	Zinc finger, CW-type	Zm00001d046722	Zm00001eb388070
GRMZM2G704475	-	-	-	-9.49447	0.000532488	-7.20119	0.00414498	-9.49447	0.000313212	-7.63199	0.00109049	-6.7587	0.00139106	0	0.00987156	0	0.00739593	0.0200371	2.76327	Uncharacterized protein [Source:UniProtKB/TrEMBL;Acc:K7VEA3]	Late embryogenesis abundant protein, LEA-3	Zm00001d047567	Zm00001eb395500
GRMZM5G800407	-	-	-	-5.25791	0.00774103	-4.56601	0.0382772	-5.58779	0.0045073	-5.19842	0.0114374	-7.28824	0.0012546	0.063427	0.0872062	0.0550419	0.0860306	0.0115716	2.74561	Transferase family protein [Source:UniProtKB/TrEMBL;Acc:B6TWA5]	Transferase	-	-
GRMZM5G813047	-	-	-	-5.03472	0.0116301	-5.42437	0.0182728	-7.68848	0.000888262	-7.21382	0.00209785	-4.56911	0.0254261	0.117784	0.0674631	0.01524	0.0286976	0.167795	3.98672	-	-	-	-
GRMZM5G823111	-	-	-	-6.31686	0.00403165	-4.78523	0.038233	-6.25882	0.00290932	-6.43472	0.00415052	-4.76634	0.0197907	0.0249047	0.0493578	0.0216341	0.0147919	0.0727872	2.01043	Uncharacterized protein [Source:UniProtKB/TrEMBL;Acc:K7W858]	-	Zm00001d045807	Zm00001eb381010
GRMZM5G826767	-	-	-	-7.22211	0.00112011	-6.16114	0.00672704	-6.68946	0.00119423	-8.52015	0.000631778	-7.28784	0.000912112	0.0415604	0.0548469	0.0561042	0.0178097	0.0351668	5.47526	Uncharacterized protein [Source:UniProtKB/TrEMBL;Acc:K7UME9]	Late embryogenesis abundant protein, LEA-14	Zm00001d037915	Zm00001eb285480
GRMZM5G838511	-	-	-	-5.01437	0.00482046	-4.3309	0.0224023	-5.4731	0.00220696	-5.27227	0.00372319	-4.86138	0.00716319	1.38542	1.95353	0.951985	1.08451	1.44671	41.7533	-	-	-	-
GRMZM5G847302	-	-	-	-5.20161	0.00137503	-4.42361	0.0085934	-6.35749	0.000234748	-5.79181	0.000595405	-5.5575	0.000912112	4.52756	7.37522	2.00515	2.96006	3.46903	162.64	Uncharacterized protein [Source:UniProtKB/TrEMBL;Acc:C0P2Y9]	-	Zm00001d028741	Zm00001eb013330
GRMZM5G849473	-	-	-	-11.3432	0.000307549	-4.95173	0.0144826	-11.3432	0.000204514	-11.3432	0.000340792	-9.80426	0.000331514	0	0.336998	0	0	0.00578579	9.81558	-	-	-	-
GRMZM5G852876	-	-	-	-5.8644	0.00764481	-6.10924	0.0147954	-7.01887	0.00232338	-10.6672	0.00104771	-4.47055	0.0411259	0.116274	0.0619739	0.0408165	0	0.284953	6.10271	Uncharacterized protein [Source:UniProtKB/TrEMBL;Acc:K7VRR2]	-	-	-
GRMZM5G871096	-	-	-	-5.87144	4.57355e-05	-5.20891	0.000344463	-7.00286	7.85799e-06	-6.6755	1.73157e-05	-5.68188	4.76372e-05	0.177427	0.256524	0.0754501	0.101297	0.19715	10.2208	Uncharacterized protein [Source:UniProtKB/TrEMBL;Acc:B4FDU7]	-	Zm00001d045807	Zm00001eb381010
GRMZM5G876389	-	-	-	-5.20483	0.00128098	-4.50845	0.00715684	-6.43337	0.000196253	-5.84619	0.000509696	-5.62134	0.000763956	4.6308	7.14322	1.9532	2.92705	3.40761	166.949	Uncharacterized protein [Source:UniProtKB/TrEMBL;Acc:C0P2Y9]	-	Zm00001d028740	Zm00001eb013320
AC197578.4_FG001	-	-		-3.75931	0.00501648	-5.07708	0.00105759	-8.05386	8.79647e-06	-9.34883	7.17937e-06	-9.0382	5.11318e-06	2.27526	1.01582	0.118391	0.0504112	0.0592583	30.5776	Uncharacterized protein [Source:UniProtKB/TrEMBL;Acc:B8A271]	Glycoside hydrolase, superfamily	Zm00001d043309	Zm00001eb151890;Zm00001eb151900
AC203753.4_FG006	-	-		-2.98948	0.0286932	-3.99385	0.00323079	-5.54504	5.90206e-05	-5.60521	7.15056e-05	-5.08422	0.000178106	14.1055	7.52106	2.39382	2.30286	3.29292	112.231	-	Glycoside hydrolase, superfamily	Zm00001d019497	Zm00001eb305980
GRMZM2G002138	-	-		-3.41465	0.000174897	-3.4085	0.00036442	-4.7206	2.64915e-06	-3.4605	0.000149844	-2.7182	0.00684164	5.59829	5.44179	2.27483	5.42824	9.09884	59.989	-	Protein of unknown function DUF863, plant	Zm00001d030784	Zm00001eb029680
GRMZM2G025133	-	-		-12.3926	1.00381e-06	-8.74766	1.18797e-05	-13.2554	5.03862e-07	-10.9081	1.88256e-06	-12.3945	8.41375e-07	0.0247466	0.320848	0.0127882	0.0873909	0.0351668	185.328	Uncharacterized protein [Source:UniProtKB/TrEMBL;Acc:K7VGT9]	-	Zm00001d000032	Zm00001eb391040
GRMZM2G031790	-	-		-5.66671	0.000187186	-5.0869	0.00117067	-11.3717	6.97863e-06	-11.3717	1.18463e-05	-9.12111	1.13432e-05	0.194904	0.326595	0	0	0.0115716	10.068	-	Very-long-chain 3-ketoacyl-CoA synthase	Zm00001d027766	Zm00001eb004760
GRMZM2G034360	-	-		-7.68458	0.00128117	-6.29323	0.00763716	-10.9738	0.000317208	-7.25226	0.00187482	-10.9738	0.000386984	0.0426974	0.0756967	0	0.0573952	0	7.61419	Transferase; Uncharacterized protein [Source:UniProtKB/TrEMBL;Acc:C0P5V6]	Transferase	Zm00001d012274	Zm00001eb366700
GRMZM2G034471	-	-		-7.52627	0.00085212	-5.91979	0.00677795	-11.0284	0.000200088	-11.0284	0.00035157	-6.47206	0.00168356	0.0329955	0.0943332	0	0	0.0828279	7.90362	-	Cytochrome P450, E-class, group I	Zm00001d006193	Zm00001eb103310
GRMZM2G041415	MYB	MYB8		-7.12451	0.0138604	-9.79901	0.0200017	-9.79901	0.00480541	-9.79901	0.00826229	-5.77596	0.0348508	0.0187717	0	0	0	0.0638255	3.37965	Transcription factor MYB8; ZmMYB8 transcription factor [Source:UniProtKB/TrEMBL;Acc:Q2A703]	SANT/Myb domain	Zm00001d041853	Zm00001eb138920
GRMZM2G043191	-	-		-4.1403	0.00863421	-3.59539	0.0431595	-7.46604	9.53538e-05	-8.47734	7.24879e-05	-8.74546	4.94791e-05	2.01149	2.86175	0.199274	0.0739593	0.0892219	35.6723	Uncharacterized protein [Source:UniProtKB/TrEMBL;Acc:B7ZZL9]	Inositol polyphosphate-related phosphatase	Zm00001d033300	Zm00001eb051200
GRMZM2G044383	-	-		-4.429	0.0346339	-5.54437	0.0217301	-6.54445	0.00327713	-6.61778	0.00494564	-5.8333	0.00801881	0.332198	0.111332	0.0806661	0.0860306	0.121753	7.1645	Glutathione S-transferase GST 30; Uncharacterized protein [Source:UniProtKB/TrEMBL;Acc:Q9FQA9]	Thioredoxin-like fold	Zm00001d029708	Zm00001eb021720
GRMZM2G046587	-	-		-4.49675	0.00196215	-5.78243	0.000947643	-5.02907	0.000695289	-6.13955	0.000173339	-6.66672	8.29331e-05	0.968642	0.544998	0.650743	0.28083	0.20271	21.2112	Uncharacterized protein [Source:UniProtKB/TrEMBL;Acc:C0HFR9]	Inorganic pyrophosphatase	Zm00001d017770	Zm00001eb252030
GRMZM2G048131	-	IAA33		-11.9248	6.32205e-05	-11.9248	0.00020922	-10.3353	4.69699e-05	-10.0381	8.45868e-05	-11.9248	4.44025e-05	0	0	0.00762	0.00739593	0	14.7193	IAA26-auxin-responsive Aux/IAA family member [Source:UniProtKB/TrEMBL;Acc:B6SLY6]	Aux/IAA-ARF-dimerisation	Zm00001d021279	Zm00001eb319470
GRMZM2G048910	MYB	MYB106		-8.78982	0.000152061	-3.97337	0.0308113	-9.2626	7.037e-05	-4.98174	0.00437348	-3.65	0.0375186	0.0333116	0.678696	0.0127882	0.379033	0.921108	11.3684	Odorant 1 protein; Putative MYB DNA-binding domain superfamily protein [Source:UniProtKB/TrEMBL;Acc:B6SGK8]	SANT/Myb domain	Zm00001d037334	Zm00001eb280660
GRMZM2G055699	-	-		-8.3012	2.47356e-05	-8.02469	9.93671e-05	-9.25752	8.95879e-06	-9.25814	1.43317e-05	-8.10621	1.88315e-05	0.0613111	0.0575915	0.0288792	0.0221878	0.0794515	20.6909	Non-cyanogenic beta-glucosidase [Source:UniProtKB/TrEMBL;Acc:K7UJ56]	Glycoside hydrolase, superfamily	Zm00001d037918	Zm00001eb285520
GRMZM2G056407	MYB	MYB94		-5.89311	0.00196373	-4.41531	0.0237676	-10.7202	0.000116362	-8.78991	0.000363275	-9.12878	0.000230275	0.104987	0.232535	0	0.0108879	0.00911793	6.40111	Uncharacterized protein [Source:UniProtKB/TrEMBL;Acc:B4FZS3]	SANT/Myb domain	Zm00001d022227	Zm00001eb328280
GRMZM2G062151	-	-		-8.8487	0.000600682	-7.51973	0.00352687	-10.7203	0.00022866	-7.87575	0.00109913	-6.46175	0.00219393	0.00824887	0.0252322	0	0.0356194	0.0708299	6.49279	Cytochrome P450 CYP86A35 [Source:UniProtKB/TrEMBL;Acc:B6TMM6]	Cytochrome P450, E-class, group I	Zm00001d017528	Zm00001eb249960
GRMZM2G068701	-	-		-8.40878	0.000126284	-6.88235	0.00121762	-7.9091	0.000114352	-9.59727	8.1261e-05	-8.48115	9.01793e-05	0.0496513	0.229517	0.0839688	0.0147919	0.0405005	18.6771	-	GH3 auxin-responsive promoter	Zm00001d029577	Zm00001eb020510;Zm00001eb020520
GRMZM2G071846	-	-		-4.15989	0.00945424	-3.83762	0.0399123	-4.24115	0.00769111	-3.42359	0.0486882	-4.37783	0.00818537	0.55555	0.882966	0.528737	0.941401	0.483297	10.0825	Adenine phosphoribosyltransferase 2 [Source:UniProtKB/TrEMBL;Acc:B6TGM2]	Phosphoribosyltransferase domain	Zm00001d017204	Zm00001eb247050
GRMZM2G072582	MADS-MIKC	MADS3		-5.42271	0.000496206	-5.3763	0.00126931	-7.13244	4.31603e-05	-8.97406	1.6848e-05	-11.5182	4.88661e-06	1.31418	1.38115	0.378848	0.115614	0.0169309	55.4931	MADS-box transcription factor 15 [Source:UniProtKB/TrEMBL;Acc:B6TA20]	Transcription factor, MADS-box	Zm00001d018667	Zm00001eb298680
GRMZM2G073770	-	-		-6.16667	0.00112011	-9.38564	0.000519785	-12.5356	4.88569e-05	-9.78136	0.000146391	-9.75127	0.000104738	0.340416	0.0197431	0	0.0286976	0.0227167	22.4961	GSDL-motif protein lipase [Source:UniProtKB/TrEMBL;Acc:K7TZ82]	Lipase, GDSL	Zm00001d051419	Zm00001eb187000
GRMZM2G075386	-	-		-4.76175	0.000219712	-6.92458	1.19518e-05	-10.239	2.57427e-07	-11.1166	4.82258e-07	-12.753	1.42006e-07	133.266	29.8098	2.98305	1.61814	0.531009	3615.17	Acanthoscurrin-2 [Source:UniProtKB/TrEMBL;Acc:K7V773]	-	Zm00001d011340	Zm00001eb358110
GRMZM2G079632	NAC	NACTF4		-5.3255	0.00740121	-6.55618	0.00507667	-6.56165	0.00162082	-6.23386	0.00298755	-4.94197	0.0139191	0.507606	0.142053	0.19773	0.236143	0.598749	18.0216	Uncharacterized protein [Source:UniProtKB/TrEMBL;Acc:B4FXA7]	No apical meristem (NAM) protein	Zm00001d019207	Zm00001eb303620;Zm00001eb303630
GRMZM2G083195	-	-		-4.80908	0.00216787	-5.13549	0.00434121	-7.07644	9.28814e-05	-6.67296	0.000189529	-4.73311	0.00277144	0.59499	0.67248	0.11355	0.132303	0.600282	15.9541	Uncharacterized protein [Source:UniProtKB/TrEMBL;Acc:C0PH80]	Phospholipid/glycerol acyltransferase	Zm00001d042813	Zm00001eb147550
GRMZM2G088132	-	-		-2.79237	0.0191949	-3.25746	0.00635224	-4.43799	7.11428e-05	-4.40966	0.000100706	-4.40118	9.57799e-05	1.61761	1.09706	0.514771	0.506909	0.527355	11.1276	Uncharacterized protein [Source:UniProtKB/TrEMBL;Acc:K7V2P8]	Eukaryotic porin/Tom40	Zm00001d011135	Zm00001eb356450
GRMZM2G090043	-	-		-8.02436	0.000111443	-3.85117	0.0300862	-5.40202	0.00133029	-6.66621	0.000330411	-4.52024	0.00708194	0.131982	2.66765	0.979442	0.363359	1.80089	40.9357	Putative uncharacterized protein [Source:UniProtKB/TrEMBL;Acc:B6SY34]	-	Zm00001d033909	Zm00001eb056330
GRMZM2G092604	-	-		-6.46027	0.000831581	-5.62239	0.00538679	-6.65102	0.000557918	-7.62842	0.000369793	-7.86193	0.000259899	0.264679	0.507072	0.248571	0.143838	0.115201	25.2867	-	Serine/threonine-protein kinase, active site	Zm00001d019983	Zm00001eb309030
GRMZM2G098643	-	PIN1		-6.95786	0.00073054	-6.27516	0.00330093	-6.6006	0.00071205	-7.96081	0.000406692	-11.8651	9.47745e-05	0.124523	0.140415	0.139876	0.0578072	0	14.1987	Putative auxin efflux carrier [Source:UniProtKB/TrEMBL;Acc:Q0MWY2]	Auxin efflux carrier, plant type	Zm00001d044812	Zm00001eb372180;Zm00001eb372190
GRMZM2G101646	-	-		-4.12428	0.00586515	-4.74959	0.00441078	-9.0175	1.59235e-05	-8.16764	4.24984e-05	-10.1328	1.02588e-05	3.2961	2.08008	0.102729	0.206023	0.0534026	56.4425	-	Protein of unknown function DUF674	Zm00001d039805	Zm00001eb123950
GRMZM2G107377	-	-		-5.19358	0.000274624	-4.72927	0.00171493	-6.28225	4.27784e-05	-5.4424	0.000208596	-4.15294	0.00174195	0.104987	0.163298	0.0486478	0.0904709	0.22052	3.96423	Uncharacterized protein [Source:UniProtKB/TrEMBL;Acc:C4J9D1]	Cyclin-like	Zm00001d019696	Zm00001eb307250
GRMZM2G113135	-	-		-7.03024	0.000578659	-4.05155	0.0300471	-8.99218	0.000123409	-11.3207	0.000129675	-9.74081	0.000120317	0.0915278	0.521994	0.01524	0	0.00846547	9.67034	Uncharacterized protein [Source:UniProtKB/TrEMBL;Acc:B4FAQ0]	Auxin responsive SAUR protein	Zm00001d013869	-
GRMZM2G122897	Homeobox	HB91		-4.7271	0.000236985	-3.05839	0.032565	-6.07072	1.83737e-05	-3.9569	0.00128716	-3.01407	0.027584	1.28464	4.19324	0.506511	2.16489	4.1968	33.7343	Homeodomain leucine zipper family IV protein; Putative homeobox/lipid-binding domain family protein [Source:UniProtKB/TrEMBL;Acc:G2J5S2]	START domain	Zm00001d026351	Zm00001eb431350
GRMZM2G124229	-	-		-4.67885	0.00672651	-5.69407	0.00423002	-12.3621	7.037e-05	-12.3621	0.000125437	-7.98912	0.000283871	0.830603	0.302211	0	0	0.0765458	19.9437	Uncharacterized protein [Source:UniProtKB/TrEMBL;Acc:B4FQ89]	Lipase, GDXG, active site	Zm00001d013099	-
GRMZM2G125233	-	-		-7.4021	4.61773e-05	-8.31444	7.77346e-05	-9.13756	1.07071e-05	-14.2598	6.57687e-06	-10.5456	6.15538e-06	0.434463	0.292598	0.125862	0	0.0520977	74.8083	Uncharacterized protein [Source:UniProtKB/TrEMBL;Acc:B4F7S7]	Galactose mutarotase-like domain	Zm00001d025586	Zm00001eb424010
GRMZM2G125350	-	-		-11.2611	3.48745e-06	-11.2436	1.19518e-05	-9.25188	4.46256e-06	-14.4338	2.98067e-06	-10.3349	2.94558e-06	0.0247466	0.0252322	0.128579	0	0.0676539	84.406	Uncharacterized protein [Source:UniProtKB/TrEMBL;Acc:B6TZJ0]	-	Zm00001d025587	Zm00001eb424020
GRMZM2G134382	-	LGN1		-4.83208	0.00617834	-6.70797	0.00222202	-8.13436	0.000194941	-9.42105	0.000191546	-5.54123	0.00256184	0.369395	0.0756967	0.0387873	0.0178097	0.219441	10.1656	Uncharacterized protein [Source:UniProtKB/TrEMBL;Acc:B4FJA1]	Serine-threonine/tyrosine-protein kinase catalytic domain	Zm00001d045945	Zm00001eb382080
GRMZM2G139797	-	-		-9.71209	0.000804601	-5.31608	0.0189538	-8.15105	0.000825622	-9.71209	0.000878792	-4.26804	0.0316638	0	0.060336	0.00639412	0	0.157547	3.17532	Uncharacterized protein [Source:UniProtKB/TrEMBL;Acc:B4FKP4]	Caleosin	Zm00001d025833	Zm00001eb426360
GRMZM2G142870	-	-		-2.50192	0.0329075	-3.88632	0.000210328	-6.63851	2.94464e-07	-7.7098	4.82258e-07	-9.00504	1.42006e-07	7.62316	3.02652	0.427975	0.216623	0.0750149	42.9563	Uncharacterized protein [Source:UniProtKB/TrEMBL;Acc:K7UWA2]	ABC transporter-like	Zm00001d009243	Zm00001eb341220
GRMZM2G144097	-	-		-3.85164	0.000748792	-4.60175	0.000296252	-6.61897	3.68551e-06	-5.77242	1.42871e-05	-5.85678	9.76586e-06	3.12918	1.91491	0.4733	0.820225	0.776282	45.2464	Uncharacterized protein [Source:UniProtKB/TrEMBL;Acc:C0PJF3]	Transcription factor MYC/MYB N-terminal	Zm00001d017573	Zm00001eb250370
GRMZM2G148074	Homeobox	HB78		-4.36019	0.0175811	-9.98342	0.00177474	-8.35859	0.000496931	-8.11728	0.0008729	-9.98342	0.000349335	0.184381	0	0.00969683	0.00739593	0	3.81299	Uncharacterized protein [Source:UniProtKB/TrEMBL;Acc:B4FYT2]	Leucine zipper, homeobox-associated	Zm00001d029934	Zm00001eb023620
GRMZM2G152901	-	-		-6.26568	0.00315151	-7.00616	0.00597769	-11.5409	0.00032159	-11.5409	0.000542968	-9.21598	0.000673771	0.13214	0.123811	0	0	0.0169309	11.2911	-	Protein kinase-like domain	Zm00001d032857	Zm00001eb047150
GRMZM2G153233	ARF	ARFTF2		-2.99243	0.00422677	-2.71028	0.0265487	-4.43994	2.42922e-05	-3.39186	0.00084907	-4.0297	9.01793e-05	4.25115	5.03691	1.55416	3.18497	2.06837	33.5806	Auxin response factor 2; Uncharacterized protein [Source:UniProtKB/TrEMBL;Acc:C0HDR1]	DNA-binding pseudobarrel domain	Zm00001d032683	Zm00001eb045640
GRMZM2G155502	-	-		-4.2993	0.0173101	-6.30081	0.00352025	-10.0082	0.000123977	-12.8223	0.00013751	-7.07755	0.00074977	1.45951	0.276448	0.02286	0	0.211427	27.5751	Aldehyde dehydrogenase [Source:UniProtKB/TrEMBL;Acc:C4JBD6]	Aldehyde/histidinol dehydrogenase	Zm00001d025958	Zm00001eb427610
GRMZM2G157564	-	-		-4.72009	0.000195971	-3.98843	0.00178102	-5.89139	1.80541e-05	-9.19244	1.88256e-06	-5.42682	4.69775e-05	1.73868	2.65919	0.739859	0.072599	1.03975	45.0125	CER5 [Source:UniProtKB/TrEMBL;Acc:K7V410]	ABC-2 type transporter	Zm00001d010426	Zm00001eb350510
GRMZM2G159285	-	IAA4		-6.11262	0.000229239	-6.16468	0.000468403	-8.16127	2.03336e-05	-8.56037	2.4287e-05	-8.26336	2.17818e-05	1.17118	0.862766	0.255768	0.213069	0.24736	75.9598	Uncharacterized protein [Source:UniProtKB/TrEMBL;Acc:B8A2Y3]	Aux/IAA-ARF-dimerisation	Zm00001d033976	Zm00001eb056870
GRMZM2G162230	-	-		-4.45148	0.0266717	-4.95696	0.0399123	-6.37894	0.00258767	-7.51871	0.00161663	-6.46844	0.00284677	0.6323	0.747328	0.171029	0.0895226	0.139964	13.5258	Uncharacterized protein [Source:UniProtKB/TrEMBL;Acc:B4FFN7]	Protein of unknown function DUF674	Zm00001d002457	Zm00001eb072060
GRMZM2G162508	-	-		-4.88379	0.000175344	-5.82263	0.000124842	-6.67764	8.33355e-06	-8.37688	4.04959e-06	-7.25214	4.94862e-06	0.533287	0.35386	0.147434	0.0400597	0.0972353	15.3409	3-ketoacyl-CoA synthase [Source:UniProtKB/TrEMBL;Acc:B6T9X3]	Very-long-chain 3-ketoacyl-CoA synthase	Zm00001d032948	Zm00001eb047970
GRMZM2G167438	-	-		-4.86176	0.00246824	-6.3988	0.00110698	-7.65836	7.51666e-05	-8.63412	6.88263e-05	-6.8	0.000206128	0.76272	0.357711	0.105555	0.0474556	0.203318	22.236	3-ketoacyl-CoA synthase [Source:UniProtKB/TrEMBL;Acc:B4FQN3]	Very-long-chain 3-ketoacyl-CoA synthase	Zm00001d032728	Zm00001eb046050
GRMZM2G172695	-	-		-5.02817	0.00120693	-3.48272	0.0382734	-6.70168	0.00010206	-3.36482	0.0321797	-3.3993	0.0303396	0.196515	0.531198	0.0562678	0.603052	0.57881	6.2019	-	Protein of unknown function DUF668	Zm00001d004375	Zm00001eb088190
GRMZM2G175812	-	-		-7.01852	0.000274184	-6.89968	0.000971883	-11.2567	4.14145e-05	-11.2567	7.87207e-05	-4.95272	0.00252558	0.0588791	0.0548469	0	0	0.293847	9.25533	Uncharacterized protein [Source:UniProtKB/TrEMBL;Acc:B4F9D7]	Thiolase-like	Zm00001d021562	Zm00001eb322090;Zm00001eb322120
GRMZM2G177412	-	GTR1		-2.80606	0.00811004	-3.382	0.00139376	-3.97972	6.17324e-05	-4.72058	1.28036e-05	-4.55048	1.53284e-05	4.5503	2.99896	1.99471	1.20084	1.35404	31.7807	Glutamyl-tRNA reductase [Source:UniProtKB/TrEMBL;Acc:B4F970]	Tetrapyrrole biosynthesis, glutamyl-tRNA reductase, N-terminal	Zm00001d026404;Zm00001d026405	Zm00001eb431800;Zm00001eb431810
GRMZM2G177812	-	-		-4.95085	4.31196e-05	-5.45204	3.9598e-05	-5.37738	1.35818e-05	-6.0459	6.6992e-06	-7.49445	9.94068e-07	2.0398	1.31485	1.50098	0.950608	0.348511	62.7447	ABC transporter C05D10.3 in chromosome III; Uncharacterized protein [Source:UniProtKB/TrEMBL;Acc:B6SVU3]	ABC-2 type transporter	Zm00001d002871	Zm00001eb075940
GRMZM2G178038	-	-		-4.10518	0.00740121	-3.91837	0.0232971	-5.7358	0.000504443	-9.29891	6.10208e-05	-6.87069	0.000179374	0.529086	0.655404	0.16689	0.0108879	0.0745186	9.19528	Uncharacterized protein [Source:UniProtKB/TrEMBL;Acc:C0P8F8]	Zinc finger, RING-type	Zm00001d018428	Zm00001eb258330
GRMZM2G300965	-	-		-3.78596	0.0180805	-6.22163	0.00228987	-11.7233	3.65672e-05	-6.67399	0.000452566	-3.5816	0.0338619	0.961082	0.292993	0	0.133486	1.07528	12.7937	Uncharacterized protein [Source:UniProtKB/TrEMBL;Acc:K7UD35]	Riboflavin synthase-like beta-barrel	Zm00001d023859	Zm00001eb410380
GRMZM2G311665	C3H	C3H20		-4.88557	0.000173565	-5.55388	0.00013859	-8.87747	1.36193e-06	-10.4129	1.74089e-06	-7.20359	4.76082e-06	1.15947	0.744248	0.0612247	0.0147919	0.214778	33.1377	Nucleic acid binding protein [Source:UniProtKB/TrEMBL;Acc:B6UER2]	Zinc finger, CCCH-type	Zm00001d022427	Zm00001eb330830
GRMZM2G311969	-	-		-2.6861	0.0119786	-4.41579	3.92921e-05	-5.59353	1.24089e-06	-5.70881	1.74089e-06	-5.33864	2.02514e-06	15.4014	4.6068	2.04765	1.87042	2.44831	98.9222	-	-	Zm00001d019497	Zm00001eb305980
GRMZM2G313643	-	-		-7.76518	3.54182e-05	-6.89242	0.000182878	-8.41614	1.35818e-05	-10.4185	1.0138e-05	-6.732	7.30957e-05	0.182739	0.212792	0.0979352	0.0286976	0.330135	35.0801	Uncharacterized protein [Source:UniProtKB/TrEMBL;Acc:C0P3Z6]	Serine/threonine-protein kinase, active site	Zm00001d021535	Zm00001eb321900
GRMZM2G322953	-	-		-3.03115	0.0317831	-3.12465	0.0388847	-6.64814	1.89313e-05	-7.66738	8.5494e-06	-7.07705	1.21238e-05	9.97004	9.18451	0.803798	0.345899	0.611166	81.1197	Uncharacterized protein [Source:UniProtKB/TrEMBL;Acc:C0P978]	Fructose-1,6-bisphosphatase, active site	Zm00001d010172	Zm00001eb348530
GRMZM2G330229	-	-		-5.19404	0.00053404	-5.40002	0.000931084	-7.10358	3.695e-05	-6.98163	6.91605e-05	-4.52885	0.00186147	0.725741	0.505132	0.200447	0.250758	1.17252	26.9479	Uncharacterized protein [Source:UniProtKB/TrEMBL;Acc:B4FP12]	Nucleic acid-binding, OB-fold	Zm00001d043540	Zm00001eb154040
GRMZM2G332660	-	-		-6.95146	0.00343405	-5.81582	0.0215446	-8.87841	0.000997744	-7.136	0.00410245	-5.57047	0.0129806	0.0329955	0.0702076	0.00639412	0.0395855	0.115201	5.22405	Putative calcium-dependent protein kinase family protein [Source:UniProtKB/TrEMBL;Acc:K7U3W7]	Serine/threonine-protein kinase, active site	Zm00001d052713	Zm00001eb198360
GRMZM2G348452	-	CKX10		-7.01404	0.000354517	-5.09135	0.00726125	-10.9193	4.54137e-05	-8.94109	0.000151673	-9.32924	8.79932e-05	0.0580582	0.267366	0	0.0178097	0.00911793	7.35325	Cytokinin dehydrogenase 10 [Source:UniProtKB/TrEMBL;Acc:B6V8F7]	FAD-linked oxidase-like, C-terminal	Zm00001d032046	Zm00001eb040280
GRMZM2G360234	-	-		-7.08603	0.00210391	-7.74319	0.00422323	-8.46512	0.000700153	-9.13401	0.000866742	-11.8655	0.0003529	0.113552	0.0504645	0.0319706	0.0217758	0	14.5375	Uncharacterized protein [Source:UniProtKB/TrEMBL;Acc:B4FLV4]	-	Zm00001d028389	Zm00001eb010340
GRMZM2G371033	SBP	SBP18		-9.5004	0.00058682	-7.20687	0.00448112	-4.80245	0.00865209	-6.88254	0.00176285	-9.5004	0.000421473	0	0.00987156	0.0972956	0.0147919	0	2.77182	Squamosa promoter-binding protein-like (SBP domain) transcription factor family protein [Source:UniProtKB/TrEMBL;Acc:K7VM73]	Transcription factor, SBP-box	Zm00001d012015	Zm00001eb364360
GRMZM2G378106	-	-		-9.11908	0.000105643	-4.83435	0.00956878	-4.70615	0.00442825	-5.66841	0.00144128	-6.20519	0.000682329	0.0164977	0.504147	0.519285	0.271226	0.186031	13.2739	Indole-3-acetic acid amido synthetase [Source:UniProtKB/TrEMBL;Acc:B6EBQ2]	GH3 auxin-responsive promoter	Zm00001d006753	Zm00001eb108330
GRMZM2G391794	-	-		-4.31537	0.00918099	-5.4307	0.00459793	-6.78647	0.000317404	-8.33496	0.000164348	-4.05763	0.0165027	0.585415	0.195262	0.0981465	0.0221878	0.646673	10.7966	-	Serine/threonine-protein kinase, active site	Zm00001d041236	Zm00001eb134290
GRMZM2G409881	Homeobox	HB117		-7.30654	0.000651695	-9.43481	0.00108418	-11.8768	0.000113833	-9.95098	0.000270307	-11.8768	0.000142735	0.0742399	0.0733469	0	0.0108879	0	14.2815	Putative homeobox DNA-binding domain superfamily protein; Putative wuschel homeobox protein [Source:UniProtKB/TrEMBL;Acc:A8Y7W3]	Homeodomain-like	Zm00001d039017	Zm00001eb295920
GRMZM2G414813	-	-		-3.22415	0.0437055	-3.58277	0.0357045	-8.02691	4.05982e-05	-9.83122	2.85877e-05	-4.6365	0.00297065	2.40027	1.94363	0.0903629	0.0147919	0.885445	22.1834	Uncharacterized protein [Source:UniProtKB/TrEMBL;Acc:B4F8S3]	Xanthine/uracil/vitamin C permease	Zm00001d020345	Zm00001eb311680
GRMZM2G414915	-	-		-4.29356	0.000373728	-3.66939	0.0039018	-5.75038	1.86397e-05	-6.78623	6.77878e-06	-5.72673	2.17274e-05	2.05646	3.00477	0.71896	0.345434	0.741855	39.2781	Putative subtilase family protein; Uncharacterized protein [Source:UniProtKB/TrEMBL;Acc:C0P5D8]	Proteinase inhibitor I9	Zm00001d026068	Zm00001eb428570
GRMZM2G416632	-	-		-10.0675	6.97218e-06	-11.0163	1.72597e-05	-11.5653	3.15885e-06	-14.7268	4.04959e-06	-10.4505	4.35507e-06	0.0910537	0.0351038	0.0280282	0	0.078799	103.389	Glutathione transferase GST 23 [Source:UniProtKB/Swiss-Prot;Acc:Q9FQA3]	Thioredoxin-like fold	Zm00001d020780;Zm00001d020781	Zm00001eb315490;Zm00001eb315500;Zm00001eb315510
GRMZM2G420733	-	-		-7.90927	0.000202216	-4.42411	0.0156976	-5.30846	0.00200391	-7.07971	0.000376696	-9.80649	6.30618e-05	0.0831209	0.696406	0.426264	0.133486	0.0169309	17.4459	Uncharacterized protein [Source:UniProtKB/TrEMBL;Acc:B4FTS4]	Plant disease resistance response protein	Zm00001d018631	Zm00001eb298320
GRMZM2G423337	-	-		-5.52128	3.38531e-05	-5.182	0.000137167	-7.2284	2.64915e-06	-5.03559	8.32272e-05	-4.30648	0.000364594	1.49125	1.82599	0.451532	2.04785	3.431	67.6228	Uncharacterized protein [Source:UniProtKB/TrEMBL;Acc:C0PEZ8]	START domain	Zm00001d033246	Zm00001eb050660
GRMZM2G460078	-	-		-2.16077	0.0208649	-2.37948	0.00567309	-2.87344	6.32354e-05	-3.3136	6.24693e-06	-3.35176	4.07406e-06	22.442	19.1447	13.6873	10.0876	9.82275	100.207	Long-chain-fatty-acid-CoA ligase-like protein [Source:UniProtKB/TrEMBL;Acc:B6T7E3]	Domain of unknown function DUF4009	Zm00001d043376	Zm00001eb152410
GRMZM2G477340	-	-		-3.90953	0.00218194	-5.01856	0.000804029	-3.90747	0.00203628	-4.78913	0.000407658	-5.02042	0.000251041	1.49024	0.84251	1.47331	0.810085	0.687528	21.9912	Uncharacterized protein [Source:UniProtKB/TrEMBL;Acc:B4F9I3]	Phosphatidyl serine synthase	Zm00001d009497	Zm00001eb343120
GRMZM5G801875	-	-		-4.18918	0.00120514	-3.80998	0.00541412	-12.2192	3.56688e-06	-12.2192	6.57687e-06	-9.8905	5.22784e-06	1.01608	1.33286	0	0	0.0182359	18.1397	Putative MATE efflux family protein; Transparent testa 12 protein [Source:UniProtKB/TrEMBL;Acc:B6TVF7]	Multi antimicrobial extrusion protein	Zm00001d049910	Zm00001eb175810
GRMZM5G829103	CCAAT-HAP2	CA2P6		-4.11386	0.00513102	-4.11678	0.0108482	-6.85733	9.44709e-05	-7.37834	0.000100706	-8.59345	3.37022e-05	0.421749	0.353783	0.0602101	0.0365677	0.0182359	7.44123	Uncharacterized protein [Source:UniProtKB/TrEMBL;Acc:B4FIN9]	CCAAT-binding transcription factor, subunit B	Zm00001d033215	Zm00001eb050320
GRMZM5G863146	-	-		-6.52872	0.00132437	-5.29583	0.00991443	-9.21173	0.000254067	-10.8017	0.000306192	-10.8017	0.000210306	0.066149	0.129437	0.00762	0	0	6.72258	Uncharacterized protein [Source:UniProtKB/TrEMBL;Acc:C0PAE0]	Protein of unknown function DUF599	Zm00001d043839	Zm00001eb156540
GRMZM5G879872	-	-		-7.87503	0.000696553	-7.55009	0.00247418	-7.57068	0.000499739	-10.677	0.000301676	-5.91775	0.00265122	0.0333116	0.0197431	0.0255765	0	0.10129	6.20167	Uncharacterized protein [Source:UniProtKB/TrEMBL;Acc:B4FRK9]	-	Zm00001d018491	Zm00001eb259000
GRMZM5G889999	-	-		-5.98171	0.00037012	-3.49257	0.0418914	-4.88163	0.00176083	-6.44341	0.000221135	-7.67936	6.30618e-05	0.565915	3.13766	1.25587	0.371641	0.177836	36.7276	Serine/threonine-protein kinase [Source:UniProtKB/TrEMBL;Acc:O49974]	S-receptor-like serine/threonine-protein kinase	Zm00001d021729	Zm00001eb323690
GRMZM5G892675	-	-		-5.20677	2.47249e-05	-3.1323	0.0110375	-7.35422	8.71375e-07	-8.10393	1.06352e-06	-8.31695	5.54874e-07	1.46735	6.26865	0.314267	0.209165	0.155093	53.6174	Uncharacterized protein [Source:UniProtKB/TrEMBL;Acc:K7V744]	Plant PDR ABC transporter associated	Zm00001d011315	Zm00001eb357950
GRMZM5G899080	-	PROPEP1		-6.95415	3.4206e-05	-8.71915	3.41875e-05	-14.2381	1.64666e-06	-8.84133	8.21957e-06	-4.8945	0.000563855	0.616988	0.302864	0	0.149289	2.49098	73.7017	Putative uncharacterized protein [Source:UniProtKB/TrEMBL;Acc:B6TM47]	-	Zm00001d002137	Zm00001eb069090
