## Supplemental Dataset 5 for "Gene networks associated with early endosperm proliferation and basal endosperm layer differentiation in maize" (part 1 of 3)

### Sheet: Sheet1
Dataset S5. Dataset of genes obtained from StepMiner analysis.
aFour general patterns in one-step and two-step transitions for the five stages of endosperm development.
bTwenty modules are based on stage of transition occurrence of four general patterns. For ease, module designations only reflect the “up” stages. For example, M123 indicates up-regulation at 1 DAP and down-regulation at 4 DAP.
Gene ID	General patterna	Moduleb	EN-pref	TF family	Locus name	Description EnsemblPlants	Description InterPro	StepMiner-value based on mRNA level as log2-transformed CPM															Gene ID_v4	Gene ID_v5
								0 DAP-1	0 DAP-2	0 DAP-3	1 DAP-1	1 DAP-2	1 DAP-3	2 DAP-1	2 DAP-2	2 DAP-3	3 DAP-1	3 DAP-2	3 DAP-3	4 DAP-1	4 DAP-2	4 DAP-3
AC191691.3_FG011	up	M1234	EN-pref	-	-	Uncharacterized protein [Source:UniProtKB/TrEMBL;Acc:K7U9W5]	--	-4.27428	-2.61748	-3.5761	1.93012	2.27701	2.33579	4.74412	5.50229	4.46593	2.84927	3.59244	3.43044	2.51425	4.05033	4.17948	Zm00001d049077	Zm00001eb168680;Zm00001eb168690;Zm00001eb168710
AC217300.3_FG004	up	M1234	EN-pref	-	-	--	Serine-threonine/tyrosine-protein kinase catalytic domain	-0.809334	-0.777562	-1.29015	0.945601	1.29428	1.36783	1.43491	1.29806	1.15342	0.425671	0.750772	0.820282	0.876982	0.463085	0.677285	Zm00001d028701	Zm00001eb013010
GRMZM2G006732	up	M1234	EN-pref	-	-	--	--	-2.34377	-2.42281	-2.42281	1.1085	1.45607	1.55546	2.34999	3.05919	2.88333	2.5307	3.35759	3.19754	1.98463	2.71773	2.55684	Zm00001d022443	Zm00001eb330670
GRMZM2G013821	up	M1234	EN-pref	-	HMG2	HMGc1 protein; Uncharacterized protein [Source:UniProtKB/TrEMBL;Acc:P93630]	High mobility group (HMG) box domain	-1.2461	-1.15075	-0.493853	-0.233174	0.779086	0.989468	1.18274	1.65534	1.69623	0.544353	1.52548	1.57548	0.0562065	0.824348	0.967245	Zm00001d017555	Zm00001eb250190
GRMZM2G014119	up	M1234	EN-pref	-	-	Uncharacterized protein [Source:UniProtKB/TrEMBL;Acc:K7UMP1]	Ubiquitin supergroup	-1.56299	-1.47801	-1.57051	0.368581	0.426874	0.695457	1.33585	1.71238	1.91161	1.85832	2.08195	2.28837	1.47282	2.17984	2.11401	Zm00001d036717	Zm00001eb275020
GRMZM2G018798	up	M1234	EN-pref	-	-	--	Zinc finger, RING-type, conserved site	-1.30143	-0.85533	-0.85556	0.324726	0.500754	0.358021	1.139	1.22067	1.49151	1.74223	1.56159	1.30515	0.642948	0.888587	0.874104	Zm00001d033967	Zm00001eb056800
GRMZM2G021885	up	M1234	EN-pref	-	-	Uncharacterized protein [Source:UniProtKB/TrEMBL;Acc:K7UM07]	--	-1.05872	-1.22621	-0.806216	1.81501	1.21354	1.53371	-0.150429	-0.124038	0.761846	1.40164	0.114199	1.23955	1.86963	1.3872	1.30272	Zm00001d026344	Zm00001eb431290
GRMZM2G025370	up	M1234	EN-pref	-	-	Putative homeodomain-like transcription factor superfamily protein [Source:UniProtKB/TrEMBL;Acc:K7VE02]	--	-0.254463	-0.512284	-0.0623939	0.183738	0.276183	0.468164	0.108232	0.114025	0.300525	0.0896263	0.343763	0.109524	0.213134	0.592289	0.517363	Zm00001d047505	Zm00001eb394990
GRMZM2G028366	up	M1234	EN-pref	-	-	--	Zinc finger, CCHC-type	-3.1372	-2.97754	-3.10692	2.02698	1.94335	2.4136	2.16724	2.20865	2.40564	4.04978	3.41486	3.31629	4.86018	4.2818	3.79828	Zm00001d016351	Zm00001eb240040
GRMZM2G041171	up	M1234	EN-pref	-	-	Uncharacterized protein [Source:UniProtKB/TrEMBL;Acc:K7UKE4]	Transposase, Tnp1/En/Spm-like	-0.0586762	-0.193749	-0.64876	0.457239	0.779637	0.235302	0.627412	0.218504	0.128751	0.378365	0.243141	-0.0399086	0.434657	0.0955755	0.0460661	Zm00001d036026	Zm00001eb269580
GRMZM2G044440	up	M1234	EN-pref	-	-	Uncharacterized protein [Source:UniProtKB/TrEMBL;Acc:K7VVD4]	Ubiquitin supergroup	-1.19667	-1.14272	-0.962607	0.151334	0.444704	0.47957	0.971719	1.0335	1.35186	1.48733	1.47536	1.62427	1.03991	1.53337	1.61505	-	Zm00001eb349470
GRMZM2G047104	up	M1234	EN-pref	-	-	Putative homeodomain-like transcription factor superfamily protein [Source:UniProtKB/TrEMBL;Acc:K7V900]	Homeodomain-like	-1.47527	-1.51904	-1.55431	0.87887	0.354187	0.964492	1.9611	1.53406	1.50936	1.81155	1.98577	1.96303	1.52698	1.9315	1.77354	Zm00001d045968	Zm00001eb382270
GRMZM2G101149	up	M1234	EN-pref	-	-	Uncharacterized protein [Source:UniProtKB/TrEMBL;Acc:K7VDD1]	RmlC-like cupin domain	-0.798305	-0.501571	-0.955388	0.810505	0.911372	0.387614	1.84297	1.87994	1.34609	0.512538	0.854096	0.47816	-0.0709478	-0.133177	0.201901	-	Zm00001eb343310;Zm00001eb343320
GRMZM2G107761	up	M1234	EN-pref	-	YUC3	Uncharacterized protein [Source:UniProtKB/TrEMBL;Acc:K7TRU0]	Flavin monooxygenase-like	-4.68245	-3.0235	-3.46158	2.13683	2.51593	2.54777	5.09768	5.83546	4.88315	3.06575	3.78873	3.5279	2.74861	4.18899	4.3333	Zm00001d049077	Zm00001eb168680;Zm00001eb168690;Zm00001eb168710
GRMZM2G112925	up	M1234	EN-pref	Orphans	-	--	Protein phosphatase 2C (PP2C)-like	-1.09079	-0.888782	-0.360205	0.137207	0.618761	0.00925733	0.402214	1.33547	0.145247	0.224383	0.789339	0.602546	1.7724	1.57485	1.74743	Zm00001d028615	Zm00001eb012350
GRMZM2G118205	up	M1234	EN-pref	-	FIE1	Polycomb group protein FIE1 [Source:UniProtKB/Swiss-Prot;Acc:Q8VZY7]	WD40-repeat-containing domain	-2.94889	-2.61201	-3.30681	0.452591	1.37515	1.86199	3.81886	3.75867	3.87691	3.48988	3.72123	3.44675	3.01937	3.18256	3.46689	Zm00001d049608	Zm00001eb173090
GRMZM2G129196	up	M1234	EN-pref	-	-	Uncharacterized protein [Source:UniProtKB/TrEMBL;Acc:K7V8E8]	Transposase, Tnp1/En/Spm-like	-0.00990958	-0.278948	-0.648015	0.605694	0.795617	0.31875	0.581126	0.275187	0.12342	0.315252	0.3076	0.0154858	0.417683	-0.00506136	-0.0032628	Zm00001d045787	Zm00001eb380870
GRMZM2G131554	up	M1234	EN-pref	-	-	Uncharacterized protein [Source:UniProtKB/TrEMBL;Acc:B8A0H0]	KIP1-like	-2.06006	-1.55346	-1.21248	1.83355	3.28106	3.3704	1.11279	2.05913	2.12326	-0.287277	1.68937	1.77917	0.0666953	1.04501	1.23083	Zm00001d007105	Zm00001eb110930
GRMZM2G145123	up	M1234	EN-pref	-	-	Putative RING/U-box superfamily protein; Uncharacterized protein [Source:UniProtKB/TrEMBL;Acc:B4FHW7]	Zinc finger, RING-type, conserved site	-1.25811	-1.13742	-0.85199	0.00784246	0.752898	0.0975083	0.727829	2.26475	1.78071	-0.0327132	0.312313	1.08207	1.80497	2.35508	1.83682	Zm00001d024520	Zm00001eb415500
GRMZM2G161335	up	M1234	EN-pref	-	BX9	DIMBOA UDP-glucosyltransferase BX9 [Source:UniProtKB/Swiss-Prot;Acc:B4G072]	UDP-glucuronosyl/UDP-glucosyltransferase	-1.93163	-1.72599	-0.673167	1.30101	2.90547	2.78112	0.282221	1.03312	0.616748	1.10378	1.48041	0.956009	1.17406	1.99241	1.69682	Zm00001d031209	Zm00001eb033030
GRMZM2G170099	up	M1234	EN-pref	-	-	Uncharacterized protein [Source:UniProtKB/TrEMBL;Acc:B4FIP8]	--	-2.25721	-2.262	-2.03439	2.1117	2.36626	2.01094	2.39111	2.28132	2.50879	2.31657	2.16201	2.37489	1.86511	1.69191	2.13376	Zm00001d040568	Zm00001eb129830
GRMZM2G172300	up	M1234	EN-pref	-	-	Uncharacterized protein [Source:UniProtKB/TrEMBL;Acc:K7TVK0]	Pyridine nucleotide-disulphide oxidoreductase, class-II	-2.62302	-2.58313	-2.69055	1.08051	1.57331	1.80986	3.86062	4.60173	3.38011	2.12785	2.4334	2.33367	2.11497	3.07379	3.19695	-	-
GRMZM2G308046	up	M1234	EN-pref	Orphans	-	--	Signal transduction response regulator, receiver domain	-1.86686	-1.72326	-1.55114	0.562335	2.30442	3.33202	2.14517	3.16831	3.25139	0.398432	1.45323	1.47936	0.0784056	1.33799	1.05398	Zm00001d004390	Zm00001eb088320
GRMZM2G333035	up	M1234	EN-pref	-	-	Uncharacterized protein [Source:UniProtKB/TrEMBL;Acc:K7UQ96]	FAD-dependent pyridine nucleotide-disulphide oxidoreductase	-2.84055	-2.73393	-2.56181	1.52929	1.76362	2.11857	3.74282	4.7102	3.44271	1.91263	2.45117	2.48585	2.06076	3.06695	3.26054	Zm00001d049078	Zm00001eb168700
GRMZM2G350793	up	M1234	EN-pref	-	-	--	Serine-threonine/tyrosine-protein kinase catalytic domain	-1.4584	-1.36229	-0.650887	1.54791	1.13664	2.00875	-0.406421	-0.327969	-0.119843	0.809637	1.73241	1.7356	1.51311	1.91881	2.33769	Zm00001d030981	Zm00001eb031100
GRMZM2G359589	up	M1234	EN-pref	C2H2	-	Uncharacterized protein [Source:UniProtKB/TrEMBL;Acc:K7UQG4]	Zinc finger, C2H2-like	-1.88614	-1.96532	-0.818618	0.600233	0.774188	1.49531	1.89881	2.22359	2.11503	1.40676	1.69898	2.01	1.21251	1.70979	1.53509	Zm00001d049137	Zm00001eb169150
GRMZM5G822426	up	M1234	EN-pref	-	-	Uncharacterized protein [Source:UniProtKB/TrEMBL;Acc:K7UTU4]	Thioredoxin-like fold	-0.44032	-0.62415	-0.49281	0.212727	0.257213	0.389139	0.411067	0.575211	0.539005	0.651323	0.372915	0.530998	0.956546	0.815722	0.517254	Zm00001d009724	Zm00001eb345050;Zm00001eb345060
GRMZM5G870184	up	M1234	EN-pref	-	-	Putative laccase family protein [Source:UniProtKB/TrEMBL;Acc:K7TU80]	Multicopper oxidase, type 3	-1.72206	-1.29672	-0.81082	1.63162	1.11216	0.912989	1.46658	1.71956	0.963705	1.3982	1.01583	0.973563	1.48504	1.1778	1.46136	Zm00001d048658;Zm00001d048660	Zm00001eb165090;Zm00001eb165100;Zm00001eb165120;Zm00001eb165130
AC149829.2_FG003	up	M1234	-	-	-	Putative thaumatin domain family protein [Source:UniProtKB/TrEMBL;Acc:K7WGS8]	Peptidase S59, nucleoporin	0.0504517	-0.516106	-0.732004	0.54377	0.355405	0.626577	1.0713	0.197907	0.642794	0.491198	0.328687	0.352852	0.105432	-0.062898	0.137614	Zm00001d048308	Zm00001eb402160
AC155496.2_FG009	up	M1234	-	-	-	--	Cullin, N-terminal	-0.403243	-0.339512	-1.25929	0.36226	0.382952	0.291756	1.06413	0.483021	0.694329	1.01152	0.818377	0.731141	0.785033	0.641277	0.742383	Zm00001d013116	Zm00001eb213380
AC177908.3_FG002	up	M1234	-	-	-	Transferase, transferring glycosyl groups; Uncharacterized protein [Source:UniProtKB/TrEMBL;Acc:B6SVS0]	Glycosyl transferase, family 8	-0.624588	-0.410261	-0.58241	0.452099	0.609832	0.738675	0.382098	-0.277601	0.0880247	1.38795	0.450832	0.746861	0.633843	0.809594	0.446832	Zm00001d029516	Zm00001eb020040
AC189795.3_FG001	up	M1234	-	-	-	Uncharacterized protein [Source:UniProtKB/TrEMBL;Acc:K7TP30]	--	-0.878539	-0.914062	-0.704914	1.75669	0.859808	1.37177	0.739538	0.897294	0.878154	0.655711	1.23109	1.29357	-0.045856	-0.129891	0.482196	Zm00001d026427	-
AC190743.3_FG012	up	M1234	-	-	-	Uncharacterized protein [Source:UniProtKB/TrEMBL;Acc:K7VKL5]	--	-0.454827	-0.50588	-0.294218	-0.590292	0.213465	0.695048	0.901303	0.767202	0.357229	0.648273	0.423975	0.422919	0.293226	0.330267	0.557091	-	-
AC190999.2_FG004	up	M1234	-	-	-	--	Sterile alpha motif/pointed domain	-0.199197	-0.798983	-0.856643	1.04529	0.565708	0.623635	1.12028	0.736665	0.122523	0.810121	0.787738	0.298799	0.714399	0.174711	0.41943	Zm00001d005812	Zm00001eb100100;Zm00001eb100110
AC194914.3_FG002	up	M1234	-	-	-	Uncharacterized protein [Source:UniProtKB/TrEMBL;Acc:C4J0W6]	Polyketide cyclase/dehydrase	-1.03707	-0.823564	-0.443066	0.245331	1.07424	1.45735	-0.187099	0.789333	0.868028	0.235354	1.11202	1.08906	0.433389	0.989938	1.10786	Zm00001d030045	Zm00001eb024490
AC194970.5_FG009	up	M1234	-	-	-	RuvB-like 2; Uncharacterized protein [Source:UniProtKB/TrEMBL;Acc:B6TN62]	TIP49, C-terminal	-0.849193	-0.767078	-0.283678	0.00335069	0.543337	0.967185	0.789875	1.10515	1.29037	0.405092	1.25052	0.953376	-0.352707	0.169913	0.474331	Zm00001d006680	Zm00001eb107710
AC195860.3_FG006	up	M1234	-	-	-	Uncharacterized protein [Source:UniProtKB/TrEMBL;Acc:K7UMP6]	Ribosomal protein L1, superfamily	-0.600319	-1.00499	-0.893347	0.591012	0.885928	0.739364	1.36805	1.36711	1.03087	1.25702	1.10699	0.697927	0.661129	0.114864	0.174362	Zm00001d038975	Zm00001eb295520
AC196259.2_FG010	up	M1234	-	-	-	Uncharacterized protein [Source:UniProtKB/TrEMBL;Acc:K7V3J6]	--	-0.637506	-0.853148	0.00616669	0.456259	-0.155752	0.17357	0.330644	0.848533	0.253563	0.160183	1.13911	0.933489	0.402443	0.968762	0.427139	Zm00001d011382;Zm00001d011383	Zm00001eb358480;Zm00001eb358490
AC196278.2_FG003	up	M1234	-	-	-	Uncharacterized protein [Source:UniProtKB/TrEMBL;Acc:K7U574]	Ribonuclease H-like domain	-0.792975	-0.684704	-0.635188	0.107555	0.516657	0.266425	0.834254	0.713091	0.615807	0.789924	0.837985	0.849552	1.0405	1.09848	0.781243	Zm00001d053070	Zm00001eb201340
AC196961.2_FG003	up	M1234	-	-	-	Histone H4 [Source:UniProtKB/Swiss-Prot;Acc:P62787]	Histone-fold	-2.46944	-1.16749	-0.490158	0.677839	2.2256	2.36136	1.3355	1.28244	0.772488	1.17265	1.76279	1.53811	0.222276	1.51698	1.64035	Zm00001d021477	Zm00001eb321260
AC197029.3_FG003	up	M1234	-	-	-	--	Serine/threonine-protein kinase, active site	-0.715954	-1.05502	-1.15261	1.5399	1.38818	1.71194	0.858485	0.32024	0.767938	0.650378	0.49384	1.2425	1.09171	0.680866	0.948366	Zm00001d020355	Zm00001eb311780
AC197146.3_FG001	up	M1234	-	-	-	Uncharacterized protein [Source:UniProtKB/TrEMBL;Acc:C0PCF3]	CDC45 family	-1.65897	-1.3424	-0.443593	0.99119	0.866359	0.890257	1.39568	1.02712	1.09548	1.96844	0.816145	1.2608	1.2204	0.875112	1.37288	Zm00001d023283	Zm00001eb405460
AC197717.3_FG002	up	M1234	-	-	-	Ninja-family protein 1 [Source:UniProtKB/Swiss-Prot;Acc:B4FAF3]	Protein of unknown function DUF1675	-1.56356	-1.01449	-1.00615	-0.491944	1.0573	1.03102	1.31517	1.49881	1.94902	1.05921	1.88822	1.93622	0.680131	1.23172	1.18193	Zm00001d048085	Zm00001eb400170
AC198421.3_FG003	up	M1234	-	-	-	Uncharacterized protein [Source:UniProtKB/TrEMBL;Acc:K7TNI6]	--	-2.14781	-1.73023	-0.566088	0.0405261	0.90494	0.424125	1.37909	2.63492	1.67106	1.50733	2.33072	1.87456	1.49648	1.82341	1.68935	Zm00001d023828	Zm00001eb410140
AC200210.1_FG006	up	M1234	-	-	-	--	Peptidase M16, N-terminal	-0.396752	-0.484639	-0.59523	0.546159	0.429251	0.605092	0.373817	0.224879	0.115761	0.347728	0.478187	0.505405	0.823332	0.583148	0.873725	Zm00001d044498	Zm00001eb162240
AC203392.3_FG004	up	M1234	-	-	-	Uncharacterized protein [Source:UniProtKB/TrEMBL;Acc:K7V785]	--	-1.11333	-0.852219	-0.625841	-0.335424	0.778908	0.518795	0.304697	2.05791	1.01608	0.644956	1.29537	1.14127	0.769566	1.18376	0.989651	Zm00001d012314;Zm00001d012315	Zm00001eb367060
AC203535.4_FG001	up	M1234	-	MYB	CDC5	CDC5 protein [Source:UniProtKB/TrEMBL;Acc:Q8W149]	SANT/Myb domain	-0.042035	-0.474651	-0.519774	0.00727327	0.18005	0.195644	0.9156	0.690658	0.487038	0.584607	0.496744	0.268591	0.289329	-0.0701768	0.100483	Zm00001d042287	Zm00001eb142770
AC203841.3_FG009	up	M1234	-	-	-	Uncharacterized protein [Source:UniProtKB/TrEMBL;Acc:K7TPY1]	Per1-like	-0.257826	-0.781719	-0.495945	0.472553	0.148212	0.161189	0.485728	0.758346	0.618452	0.882222	0.713884	0.636236	0.522767	0.215979	0.526395	Zm00001d025658	Zm00001eb424610
AC204530.4_FG002	up	M1234	-	-	-	Uncharacterized protein [Source:UniProtKB/TrEMBL;Acc:B6U0W0]	Nuclear control of ATP synthase 2	-0.174303	-0.394072	-0.422435	0.065078	0.534913	0.218967	0.3975	0.204398	0.370846	0.729745	0.323059	0.55854	0.143333	0.18465	0.232214	Zm00001d029206	Zm00001eb017230
AC209208.3_FG005	up	M1234	-	-	-	Uncharacterized protein [Source:UniProtKB/TrEMBL;Acc:C4JB28]	--	-0.938196	-0.131518	-0.424005	0.544376	0.269873	0.188075	0.567624	0.495444	1.0868	0.457242	0.723872	0.596098	0.266519	0.377118	0.401842	Zm00001d017523	Zm00001eb249910
AC209624.2_FG001	up	M1234	-	-	-	--	--	-1.81942	-1.80509	-1.97339	1.31963	0.23231	1.40323	2.51375	2.66034	2.34664	1.95033	1.82671	1.98181	2.20429	2.34141	1.61117	Zm00001d004130	Zm00001eb086630
AC209624.2_FG003	up	M1234	-	-	-	--	--	-0.925643	-1.00468	-1.00468	0.673572	0.52905	1.395	1.57725	1.02516	0.629036	0.682886	1.3943	0.787275	0.9454	1.01808	1.08303	Zm00001d004129	-
AC210013.4_FG008	up	M1234	-	-	-	--	GLE1-like	-0.286121	-0.86502	-0.410499	0.748984	0.0290138	0.192864	1.0521	1.19452	0.596563	0.576666	0.519705	0.28587	0.682232	0.236489	0.131559	Zm00001d013023	Zm00001eb212370
AC210013.4_FG011	up	M1234	-	-	-	--	Protein phosphatase 2C (PP2C)-like	-0.443298	-0.591564	-0.380948	0.777978	0.638689	0.408351	1.09266	0.635208	0.660354	0.334504	0.1109	0.264656	0.321976	0.0192422	0.398718	Zm00001d013027	Zm00001eb212400
AC211357.4_FG004	up	M1234	-	-	-	Uncharacterized protein [Source:UniProtKB/TrEMBL;Acc:B8A2E4]	Peptide chain release factor class I/class II	-0.570779	-0.474337	-0.394297	0.597406	0.201478	0.713539	0.729368	0.699722	0.640842	0.384593	0.570527	0.625927	0.314669	-0.120628	0.400213	Zm00001d018330	Zm00001eb257380
AC211403.4_FG005	up	M1234	-	-	-	--	--	-1.40461	-1.40461	-1.40461	1.39055	0.634367	1.23302	1.2799	2.25488	2.27813	1.2711	1.85069	1.82946	0.761729	1.11448	0.957049	Zm00001d040506	Zm00001eb129350
AC212565.3_FG001	up	M1234	-	-	-	Histone H4 [Source:UniProtKB/Swiss-Prot;Acc:P62787]	Histone-fold	-2.3007	-1.36674	-0.0415292	-0.215029	2.33905	2.61482	0.934017	1.99261	0.470865	0.0366427	2.43758	1.64005	-0.217882	1.33147	1.47171	Zm00001d008669	Zm00001eb336310
AC212570.3_FG006	up	M1234	-	-	-	Small nucleolar ribonucleoprotein complex subunit [Source:UniProtKB/TrEMBL;Acc:B6TSA2]	WD40-repeat-containing domain	-0.782722	-0.674049	-1.01799	0.177065	0.998129	1.20591	1.41058	1.57186	1.48813	0.677527	1.25131	0.941513	-0.0460939	-0.0239361	0.247037	Zm00001d019200	Zm00001eb303580
AC213463.3_FG004	up	M1234	-	-	-	--	--	-0.672207	-1.14298	-1.62283	0.822613	1.26508	1.47988	1.77261	1.3313	1.27022	1.06354	1.14707	0.972346	1.41364	0.490055	0.723718	Zm00001d013521	Zm00001eb217110
AC217271.3_FG002	up	M1234	-	-	-	Uncharacterized protein [Source:UniProtKB/TrEMBL;Acc:K7U6Y4]	Micro-fibrillar-associated protein 1, C-terminal	-0.251937	-0.47264	-0.428909	0.295144	0.249288	0.1923	0.586999	1.10994	0.491811	0.57405	0.668962	0.304877	0.264383	0.0188029	-0.142616	Zm00001d052489	Zm00001eb196610
AC217358.3_FG003	up	M1234	-	-	-	Uncharacterized protein [Source:UniProtKB/TrEMBL;Acc:B7ZZ12]	Diphthamide synthesis, DPH1/DPH2	-0.29563	-0.254641	-1.07785	-0.644823	0.607974	0.895563	0.940405	0.680357	0.707025	0.628839	0.751479	0.656301	0.286316	0.35092	0.652144	Zm00001d034797	Zm00001eb064030
AC217962.3_FG005	up	M1234	-	-	-	Uncharacterized protein [Source:UniProtKB/TrEMBL;Acc:C0HGA0]	--	-0.932582	-0.780787	-1.10871	0.692057	1.11	1.16432	1.50079	1.60627	1.21398	0.728148	0.941808	1.15919	0.255996	0.371654	0.544097	Zm00001d021142	Zm00001eb318370
AC220970.4_FG001	up	M1234	-	-	-	--	Kinesin-like, KLP2	-0.353285	-0.777303	-0.773389	1.34099	0.841499	0.65331	0.4731	0.513133	0.526384	1.04956	0.0610792	0.657347	1.01526	0.142662	0.341586	Zm00001d012807	Zm00001eb210340
AC226227.2_FG004	up	M1234	-	-	-	Putative PHD-finger domain containing protein family [Source:UniProtKB/TrEMBL;Acc:K7TUQ5]	--	-0.227833	-0.915284	-0.334386	0.563343	-0.0912851	0.285279	1.16597	0.639206	0.885517	0.924759	0.475268	0.210743	0.400883	0.0588785	0.391452	Zm00001d025805;Zm00001d025806	Zm00001eb426110;Zm00001eb426120
AC226230.2_FG001	up	M1234	-	-	-	Uncharacterized protein [Source:UniProtKB/TrEMBL;Acc:C4J0D7]	Telomerase activating protein Est1	-0.230012	-0.515333	-0.119474	0.443642	0.019864	0.212786	0.592016	0.161733	0.27975	0.229624	0.022749	0.283661	0.602419	0.262655	0.348374	Zm00001d019920	Zm00001eb308540
AC226373.2_FG010	up	M1234	-	-	-	Uncharacterized protein [Source:UniProtKB/TrEMBL;Acc:K7UQ24]	Zinc finger, CCCH-type	-0.544397	-0.505743	-0.280123	0.419676	-0.0359937	-0.00395984	0.660722	0.07756	0.676324	0.584653	0.471844	0.576177	0.797071	0.640744	0.456233	Zm00001d038587	Zm00001eb291750
AC232393.1_FG009	up	M1234	-	-	-	--	Pentatricopeptide repeat	-0.0646352	-0.421462	-0.696357	0.94273	0.593084	-0.0909314	0.465261	0.360085	-0.0198637	0.372071	0.501528	0.448096	0.122207	0.390675	0.644878	Zm00001d018490	Zm00001eb258980;Zm00001eb258990
AC233855.1_FG003	up	M1234	-	-	-	Uncharacterized protein [Source:UniProtKB/TrEMBL;Acc:K7VFZ8]	--	-0.0400009	-0.95231	-0.530121	0.699078	0.185585	0.431581	0.770365	1.31234	0.442877	0.891095	0.476992	0.314671	0.539527	0.0678928	-0.0422808	Zm00001d046815;Zm00001d046816;Zm00001d046817	Zm00001eb388710
AC233865.1_FG001	up	M1234	-	-	-	Histone H4 [Source:UniProtKB/Swiss-Prot;Acc:P62787]	Histone-fold	-2.24426	-1.45293	-0.238847	-0.245949	1.58916	1.5695	1.74901	2.24194	0.050324	0.169069	2.75766	1.78735	0.14162	1.89463	2.03982	Zm00001d021422;Zm00001d021423	Zm00001eb320810;Zm00001eb320820
AC233892.1_FG001	up	M1234	-	-	-	Uncharacterized protein [Source:UniProtKB/TrEMBL;Acc:C0HIS7]	Pentatricopeptide repeat	-0.0907249	-0.979433	-1.30036	1.30245	1.13198	0.580019	1.19386	1.0318	1.13611	1.07029	0.685485	0.375043	0.678336	0.116959	0.179759	Zm00001d032707	Zm00001eb045880
AC233954.1_FG004	up	M1234	-	-	-	--	ARP2/3 complex, 21kDa subunit (p21-Arc)	-0.907516	-0.926578	-0.984524	-0.314172	0.73356	0.321635	1.34489	1.04853	1.31156	1.14848	0.977424	1.55472	0.823598	1.11424	1.21	Zm00001d019042	Zm00001eb302220
AC234158.1_FG005	up	M1234	-	-	-	Uncharacterized protein [Source:UniProtKB/TrEMBL;Acc:K7VXR8]	Transcription factor IIS, N-terminal	-0.307792	-0.585248	-0.428745	0.353448	-0.0168137	0.129945	0.690668	0.31164	0.280771	0.808332	0.394602	0.523603	1.03718	0.30711	0.466654	Zm00001d047028	Zm00001eb390440
AC234175.1_FG010	up	M1234	-	-	-	Uncharacterized protein [Source:UniProtKB/TrEMBL;Acc:K7TE70]	Pentatricopeptide repeat	-0.666073	-0.761755	-0.139063	-0.109257	0.715953	0.47173	1.31725	1.23706	0.554441	0.723975	0.42979	0.337918	0.639007	0.0878093	-0.138114	Zm00001d023302	Zm00001eb405660
AC234203.1_FG011	up	M1234	-	EIL	EIL13	Uncharacterized protein [Source:UniProtKB/TrEMBL;Acc:C4JC32]	Ethylene insensitive 3-like protein, DNA-binding domain	-0.532948	-0.688135	-0.536994	0.554215	0.998989	1.30489	0.69659	0.690432	0.635124	0.639522	0.264139	0.238665	0.428645	0.361287	0.219806	Zm00001d031445	Zm00001eb034980
AC234520.1_FG005	up	M1234	-	-	-	--	Tubulin/FtsZ, GTPase domain	-0.539212	-0.737226	-0.594949	0.843263	-0.517485	0.739571	0.885951	0.892159	1.11633	0.879491	0.121278	0.664621	0.646076	0.70356	0.51073	Zm00001d030892	Zm00001eb030410
AC235535.1_FG001	up	M1234	-	-	-	Putative chromatin-remodeling factor family [Source:UniProtKB/TrEMBL;Acc:K7VCG8]	SNF2-related	-0.0723567	-0.625833	-0.854492	0.265937	0.245736	0.271512	1.18178	0.77829	0.513563	1.08609	0.636117	0.256263	0.769343	0.0891048	0.116986	Zm00001d009312	Zm00001eb341650
AY530952.1_FG001	up	M1234	-	-	-	Uncharacterized protein [Source:UniProtKB/TrEMBL;Acc:Q6QP48]	Mechanosensitive ion channel MscS-like, plants/fungi	-0.935853	-1.16012	-1.45444	1.0961	0.635782	0.674205	0.648644	0.833559	1.52016	2.31187	1.62138	1.74871	1.10468	0.708383	1.29817	Zm00001d037120	Zm00001eb278700
GRMZM2G000039	up	M1234	-	-	-	Uncharacterized protein [Source:UniProtKB/TrEMBL;Acc:B4FIM9]	SIT4 phosphatase-associated protein family	-0.24347	-0.413827	-0.42503	0.39718	0.204035	0.235301	0.58283	0.0350849	0.329942	0.714339	0.311118	0.642816	0.484662	0.0295797	0.36242	Zm00001d002272	Zm00001eb070360
GRMZM2G000093	up	M1234	-	-	-	Putative uncharacterized protein [Source:UniProtKB/TrEMBL;Acc:B6UC20]	ERCC4 domain	-1.02767	-0.528593	-0.218785	0.467836	1.02039	0.879132	0.462325	0.961613	0.331366	0.228622	1.04258	0.68645	0.0417617	0.295429	0.682704	Zm00001d002082	Zm00001eb068550
GRMZM2G000118	up	M1234	-	-	-	--	Diacylglycerol kinase, catalytic domain	-0.26755	-0.281178	-0.96963	0.393394	0.0968705	0.20331	1.12875	0.576155	0.703774	1.0396	0.460741	0.482368	0.3639	0.248046	0.376515	Zm00001d018607;Zm00001d018608	Zm00001eb298070
GRMZM2G000245	up	M1234	-	-	-	Uncharacterized protein [Source:UniProtKB/TrEMBL;Acc:K7TQL1]	AT hook, DNA-binding motif	-1.18596	-1.57395	-2.10444	1.69467	1.58837	2.01627	2.209	1.85728	1.84248	1.89013	1.90544	1.79686	1.0492	0.693031	0.914659	Zm00001d025789	Zm00001eb425970
GRMZM2G000292	up	M1234	-	-	-	Uncharacterized protein [Source:UniProtKB/TrEMBL;Acc:K7UXX5]	--	-0.273182	-1.0709	-0.661004	1.00978	0.897905	1.42566	0.267267	0.382573	0.653697	-0.708796	1.02781	1.18753	0.562615	0.481766	0.83254	Zm00001d008454	Zm00001eb334590
GRMZM2G000980	up	M1234	-	-	-	--	Zinc finger, CCHC-type	-0.256733	-0.312317	-0.0763288	0.0841146	0.160582	0.180056	0.14351	0.66361	0.201513	0.323175	0.288031	0.0754926	0.269701	0.227956	-0.0362267	Zm00001d003984	Zm00001eb085570
GRMZM2G001088	up	M1234	-	-	-	Uncharacterized protein [Source:UniProtKB/TrEMBL;Acc:B4FIM6]	Sas10/Utp3/C1D	-0.627415	-0.492126	-0.481957	0.662995	0.855758	0.907221	0.604764	0.817658	0.817295	0.409809	0.635152	0.381064	0.119774	-0.0304486	0.224952	Zm00001d012087	Zm00001eb365030
GRMZM2G002147	up	M1234	-	-	-	Uncharacterized protein [Source:UniProtKB/TrEMBL;Acc:B4F9A9]	Armadillo-type fold	-0.934388	-0.838276	-0.974449	0.889682	1.66751	1.76481	-0.354233	0.250926	0.14049	-0.193214	0.880752	1.15402	1.37992	1.8589	1.54889	Zm00001d011928	Zm00001eb363590
GRMZM2G002280	up	M1234	-	-	-	Uncharacterized protein [Source:UniProtKB/TrEMBL;Acc:B4F7Z8]	Zinc finger, RING-type, conserved site	-1.03674	-1.20498	-1.06777	1.22776	0.951448	1.8223	-0.198052	1.41202	1.42704	-0.633298	1.1994	1.5855	1.23807	1.44354	1.76222	Zm00001d007204	Zm00001eb111820
GRMZM2G002427	up	M1234	-	-	-	Ubiquitin-protein ligase; Uncharacterized protein [Source:UniProtKB/TrEMBL;Acc:B4G0W0]	F-box domain, cyclin-like	-0.560908	-0.526682	-0.74259	0.213347	0.838658	1.00689	0.415349	0.584801	1.16071	0.247762	0.520886	0.907531	0.13667	0.519211	0.768901	Zm00001d010914	Zm00001eb354560
GRMZM2G002830	up	M1234	-	-	-	Uncharacterized protein [Source:UniProtKB/TrEMBL;Acc:C0P5R6]	Ubiquitin-conjugating enzyme/RWD-like	-2.64079	-1.85667	-1.09678	1.43842	2.98734	3.39661	-0.643341	0.496332	2.95863	0.682362	1.52375	3.2748	1.33234	2.26266	2.66707	Zm00001d040390	Zm00001eb128530;Zm00001eb128540;Zm00001eb128550;Zm00001eb128560
GRMZM2G003002	up	M1234	-	-	-	Histone H1 [Source:UniProtKB/Swiss-Prot;Acc:P23444]	Histone H5	-1.80023	-1.15006	-0.858255	0.635844	1.34045	1.42065	2.36149	0.283958	-1.08573	2.07913	1.97074	1.15719	1.71107	1.65715	1.70224	Zm00001d013067	Zm00001eb212840
GRMZM2G003038	up	M1234	-	-	-	Protein arginine N-methyltransferase 1; Uncharacterized protein [Source:UniProtKB/TrEMBL;Acc:B6TIG8]	Methyltransferase domain	-0.968146	-1.15079	-1.34862	0.336802	0.660391	0.792371	2.30257	1.74982	1.94704	1.22523	1.61517	1.3556	0.498976	0.543152	0.843085	Zm00001d020188	Zm00001eb310620
GRMZM2G003538	up	M1234	-	-	-	--	Myb/SANT-like domain	-0.461935	-0.238683	-0.544406	0.384671	0.482781	-0.0376944	-0.182379	1.03932	0.259894	0.453146	0.519296	0.259517	0.646024	0.722727	0.432787	Zm00001d027531	-
GRMZM2G003638	up	M1234	-	-	-	Vacuolar protein sorting protein 72 [Source:UniProtKB/TrEMBL;Acc:K7UTH5]	YL1 nuclear, C-terminal	-0.630625	-0.19153	-0.483636	-0.275167	0.282143	0.353704	0.427252	0.964956	0.410819	0.433942	0.62732	0.250519	0.715196	0.555588	0.47689	Zm00001d035012	Zm00001eb260210
GRMZM2G003732	up	M1234	-	-	-	Uncharacterized protein [Source:UniProtKB/TrEMBL;Acc:K7TM55]	Digestive organ expansion factor, predicted	-0.147127	-0.516861	-0.415603	0.275175	0.159435	-0.0562873	0.89516	0.492615	0.311376	0.924412	0.516576	0.317379	0.287888	-0.022626	0.217259	Zm00001d023373	Zm00001eb406370
GRMZM2G004736	up	M1234	-	-	-	Putative uncharacterized protein [Source:UniProtKB/TrEMBL;Acc:B6TZM9]	--	-0.754703	-0.148787	-0.40292	-0.147328	0.222235	0.303124	1.04408	0.88241	0.915056	0.450976	0.477693	0.634826	0.136741	-0.025549	0.331381	Zm00001d029487	Zm00001eb019770
GRMZM2G004924	up	M1234	-	-	-	Uncharacterized protein [Source:UniProtKB/TrEMBL;Acc:C0PCA9]	CDT1 Geminin-binding domain-like	-0.643404	-1.25899	-1.26847	0.776788	0.0130364	0.647041	1.56058	0.909451	1.53816	1.22692	0.95509	1.52916	1.4435	0.929424	1.15433	Zm00001d026469;Zm00001d026470	Zm00001eb432300;Zm00001eb432310
GRMZM2G004997	up	M1234	-	-	-	Uncharacterized protein [Source:UniProtKB/TrEMBL;Acc:C0P9Q6]	YTH domain	-1.37322	-0.899599	-0.862773	-0.0719063	0.752103	0.325184	1.21248	1.46119	1.1317	1.21938	1.53883	1.54342	0.846781	1.21025	1.37296	Zm00001d049360	Zm00001eb171010
GRMZM2G005163	up	M1234	-	-	-	Adenosine 3-phospho 5-phosphosulfate transporter 1; Uncharacterized protein [Source:UniProtKB/TrEMBL;Acc:C0PJH4]	UAA transporter	-0.457474	-0.526473	-0.599574	-0.16396	0.452238	0.387348	0.739773	0.895972	0.919027	0.509504	0.935201	0.777258	0.361078	0.361804	0.158839	Zm00001d011038	Zm00001eb355590
GRMZM2G005256	up	M1234	-	-	-	Uncharacterized protein [Source:UniProtKB/TrEMBL;Acc:B4F9Q9]	RNA (C5-cytosine) methyltransferase, NOP2	-0.397515	-0.654611	-1.2544	0.450511	0.597481	-0.119132	1.89242	1.22999	1.33395	1.39969	1.09626	0.628149	0.470809	-0.0218334	0.267821	Zm00001d051652	Zm00001eb189070
GRMZM2G005308	up	M1234	-	-	-	Uncharacterized protein [Source:UniProtKB/TrEMBL;Acc:C0PET6]	U3 small nucleolar ribonucleoprotein complex, subunit Mpp10p	-0.689774	-1.29415	-1.63914	0.953303	1.11139	0.814343	2.17006	1.86709	1.68055	1.98167	1.43597	0.964524	0.845171	0.260104	0.408071	Zm00001d038777	Zm00001eb293550
GRMZM2G005310	up	M1234	-	-	-	DNA (cytosine-5)-methyltransferase 3 [Source:UniProtKB/Swiss-Prot;Acc:Q8LPU5]	DNA methylase, C-5 cytosine-specific, active site	-2.55502	-2.4824	-1.58454	2.55507	2.50791	2.84165	3.13328	2.64646	2.12878	2.57311	2.04813	1.73077	1.37114	1.33472	1.61683	Zm00001d002330	-
GRMZM2G005486	up	M1234	-	-	-	F-box domain containing protein; Uncharacterized protein [Source:UniProtKB/TrEMBL;Acc:B6TN37]	F-box domain, cyclin-like	-1.74374	-0.832289	-1.83878	1.40194	1.39357	1.75751	1.44724	1.6036	1.5341	1.22246	2.18669	1.25622	1.03478	1.48942	1.33171	Zm00001d005846	Zm00001eb100430
GRMZM2G005583	up	M1234	-	-	-	Polyneuridine-aldehyde esterase [Source:UniProtKB/TrEMBL;Acc:K7USI8]	--	-1.12293	-0.411138	-0.0952273	-0.338255	0.628708	0.961086	0.195445	0.1363	0.135196	0.703708	0.713532	0.438247	1.14152	0.997206	0.804471	Zm00001d049709	Zm00001eb174120
GRMZM2G005619	up	M1234	-	-	CYCB1;3	Cyclin superfamily protein, putative; Uncharacterized protein [Source:UniProtKB/TrEMBL;Acc:B8A2G9]	Cyclin-like	-2.35463	-1.88656	-1.7392	2.46123	2.8479	3.3856	0.488348	1.23382	2.93052	0.517111	1.23066	2.78	1.70438	2.10416	2.23784	Zm00001d008221	Zm00001eb332550
GRMZM2G005659	up	M1234	-	-	-	--	--	-0.549879	-0.560157	-0.359495	-0.193037	0.626484	0.589338	1.11029	1.15395	0.84429	0.57807	0.695348	0.495634	0.0599547	-0.244169	0.161968	-	-
GRMZM2G005678	up	M1234	-	-	-	--	--	-1.19308	-0.63708	-0.707921	-0.122549	0.749159	0.789568	0.407824	1.35018	0.853699	0.167488	1.27719	1.43214	0.838886	1.36674	1.042	-	-
GRMZM2G005737	up	M1234	-	-	-	Nucleic acid binding protein; Uncharacterized protein [Source:UniProtKB/TrEMBL;Acc:B6T3P2]	Tudor domain	-0.361596	-0.544096	-0.897665	0.517218	0.91855	0.198708	0.905871	1.15355	0.799562	0.354913	0.863579	0.541606	0.261019	0.509475	0.18938	Zm00001d049712	Zm00001eb174130
GRMZM2G005753	up	M1234	-	-	-	Chaperone protein dnaJ 15; Uncharacterized protein [Source:UniProtKB/TrEMBL;Acc:B4FR07]	DnaJ domain, conserved site	-0.88665	-0.83859	-0.694606	0.488308	0.301027	0.803054	1.00973	1.01373	0.919679	0.834991	0.937244	1.20792	0.658699	0.618256	0.886755	Zm00001d041627	Zm00001eb137150
GRMZM2G006207	up	M1234	-	-	-	Uncharacterized protein [Source:UniProtKB/TrEMBL;Acc:K7UQ69]	14-3-3 protein, conserved site	-0.6896	-0.886936	-0.66214	0.198069	0.97907	1.1319	0.812137	1.06213	1.19705	0.741696	1.31264	1.21241	-0.0521856	0.118192	0.241591	Zm00001d038649	Zm00001eb292300
GRMZM2G006707	up	M1234	-	-	-	Uncharacterized protein [Source:UniProtKB/TrEMBL;Acc:B8A2Z6]	NET domain	-0.119545	-0.382491	-0.209399	0.341112	0.323901	0.0552553	0.540527	0.330067	0.328516	0.422227	0.0421299	0.186272	-0.0273249	0.318268	-0.0152134	Zm00001d017126	Zm00001eb246410
GRMZM2G006752	up	M1234	-	EIL	EIL4	EIL transcription factor; Uncharacterized protein [Source:UniProtKB/TrEMBL;Acc:C0P2W7]	Ethylene insensitive 3-like protein, DNA-binding domain	-0.149372	-0.756224	-1.13337	0.625265	0.482722	0.36729	0.8855	1.1252	1.04787	0.817164	0.984173	0.552826	0.656385	0.311835	0.29964	Zm00001d020939	Zm00001eb316730
GRMZM2G006759	up	M1234	-	-	-	Uncharacterized protein [Source:UniProtKB/TrEMBL;Acc:C0HH22]	--	-1.96588	-1.2944	-1.41618	0.133691	0.830785	0.478497	1.59197	2.04624	0.800357	2.60748	2.13011	1.45503	2.79074	1.85716	1.98379	-	Zm00001eb170670
GRMZM2G006763	up	M1234	-	-	-	Uncharacterized protein [Source:UniProtKB/TrEMBL;Acc:C0PIA5]	Pentatricopeptide repeat	-1.09599	-1.66789	-1.08591	0.0879534	1.17485	1.06013	1.9776	2.11743	0.802807	1.02903	2.42181	1.43147	0.663762	1.30814	1.32415	Zm00001d042931	Zm00001eb148530
GRMZM2G007057	up	M1234	-	-	-	Putative ubiquitin-conjugating enzyme family; Ubiquitin-conjugating enzyme X; Uncharacterized protein [Source:UniProtKB/TrEMBL;Acc:B4FCG1]	Ubiquitin-conjugating enzyme/RWD-like	-2.70704	-1.87908	-1.36927	1.74385	3.7069	4.2097	-0.321678	1.33758	2.86232	0.423001	1.43481	2.90312	1.04428	2.1139	2.36377	Zm00001d008260;Zm00001d008261	Zm00001eb332950
GRMZM2G007080	up	M1234	-	-	-	Mitochondrial import inner membrane translocase subunit tim22 [Source:UniProtKB/TrEMBL;Acc:B6U2A3]	Mitochondrial inner membrane translocase subunit Tim17/Tim22/Tim23/peroxisomal protein PMP24	-0.502776	-0.521023	-0.923195	0.663729	0.409166	0.605329	1.42732	1.11747	1.43464	0.774704	0.627529	0.587396	0.208858	-0.21272	0.144564	Zm00001d028779	Zm00001eb013690
GRMZM2G007384	up	M1234	-	-	-	Uncharacterized protein [Source:UniProtKB/TrEMBL;Acc:K7UVP9]	Ubiquitin-associated/translation elongation factor EF1B, N-terminal, eukaryote	-0.540105	-0.484208	-0.115526	-0.198385	0.35652	0.222533	0.476824	0.306485	0.703513	0.581422	0.135351	0.546247	0.563186	0.56689	0.298773	Zm00001d010294	Zm00001eb349540
GRMZM2G007615	up	M1234	-	-	-	--	--	-0.0180382	-0.635108	-0.106491	0.332104	0.0853101	-0.0217213	0.217584	0.097858	0.215593	0.316704	0.347007	0.292142	0.241245	0.73562	0.179102	Zm00001d039988	Zm00001eb125310
GRMZM2G008175	up	M1234	-	-	-	Uncharacterized protein [Source:UniProtKB/TrEMBL;Acc:B6T6L9]	--	-1.21929	-0.527816	-1.34203	-0.0525874	0.669285	1.35751	1.42904	1.61412	1.82317	0.702706	1.46778	1.36179	0.00265934	0.889643	1.09141	Zm00001d050608;Zm00001d050609	Zm00001eb180650
GRMZM2G008226	up	M1234	-	-	TRPS4	--	Trehalose-phosphatase	-0.473166	-1.76293	-1.67018	2.03799	1.99832	2.02985	2.18171	1.62445	1.63955	0.913394	0.734158	0.577681	0.859083	0.369157	0.659744	Zm00001d032311	Zm00001eb042370
GRMZM2G008309	up	M1234	-	-	-	Fiber expressed protein [Source:UniProtKB/TrEMBL;Acc:B6TWK6]	Protein of unknown function DUF761, plant	-0.870539	-1.06031	-0.90075	0.940914	1.42251	1.42945	-0.207619	0.0972076	0.975888	0.523942	0.510196	1.45117	1.17597	1.56048	1.44629	Zm00001d021791	Zm00001eb324310
GRMZM2G008356	up	M1234	-	ABI3-VP1	ABI22	Uncharacterized protein [Source:UniProtKB/TrEMBL;Acc:B7ZZV5]	Zinc finger, CW-type	-0.191103	-0.38	-0.457598	0.326716	0.314944	0.303201	0.398275	0.456566	0.30711	0.36048	0.351536	0.535821	0.255434	0.281289	0.223433	Zm00001d021790	Zm00001eb324300
GRMZM2G008556	up	M1234	-	-	-	Uncharacterized protein [Source:UniProtKB/TrEMBL;Acc:C4IZ13]	Myosin II heavy chain-like	-1.44903	-0.702807	-0.547269	0.471132	0.680154	0.448178	1.06283	1.23222	0.919796	0.932762	1.24878	1.03316	1.04377	0.735272	0.988349	Zm00001d037291	Zm00001eb280250
GRMZM2G008558	up	M1234	-	GeBP	GBPTF10	Uncharacterized protein [Source:UniProtKB/TrEMBL;Acc:K7UJH8]	Protein of unknown function DUF573	-1.05444	-1.0833	-0.384973	0.066686	0.318479	0.723283	1.15847	1.24286	1.27434	0.870971	1.43928	1.2261	0.586276	0.581524	0.602566	Zm00001d037158	Zm00001eb279010
GRMZM2G008657	up	M1234	-	-	-	--	Chromosome transmission fidelity protein 8	-1.43938	-0.792278	-0.630338	0.435417	1.21032	1.45399	1.07818	1.24805	1.65517	1.45698	0.730645	1.34748	-0.141423	0.339253	0.633919	Zm00001d020021	Zm00001eb309380
GRMZM2G009538	up	M1234	-	-	-	Uncharacterized protein [Source:UniProtKB/TrEMBL;Acc:C0PGS3]	U2A'/phosphoprotein 32 family A, C-terminal	-0.609907	-0.711063	-0.59161	0.678267	1.38748	0.846296	0.441201	0.989827	-0.0985867	1.33479	0.885979	0.213451	0.558835	0.358694	0.0540903	Zm00001d022106	Zm00001eb327200
GRMZM2G009593	up	M1234	-	-	-	--	Serine/threonine-specific protein phosphatase/bis(5-nucleosyl)-tetraphosphatase	-0.547961	-0.470045	-0.163876	-0.222456	0.465824	0.528311	0.405438	0.0344504	0.220818	0.553662	0.415744	0.619126	0.628268	0.672581	0.40576	Zm00001d041307	Zm00001eb134690
GRMZM2G009768	up	M1234	-	-	-	--	ARP2/3 complex, 21kDa subunit (p21-Arc)	-1.12224	-0.876895	-1.14469	0.302926	0.225229	0.380273	1.59666	1.15457	1.39384	1.34504	0.919948	1.39587	1.1411	1.41909	1.30074	Zm00001d000364;Zm00001d000366;Zm00001d016207	Zm00001eb238960;Zm00001eb238970
GRMZM2G009843	up	M1234	-	-	-	Uncharacterized protein [Source:UniProtKB/TrEMBL;Acc:C0P357]	Serine/threonine-protein kinase, active site	-0.187944	-0.613892	-0.798302	0.352888	0.432945	0.686955	1.09518	0.515199	0.617342	0.950274	0.536217	0.278099	0.719744	0.0250067	0.190705	Zm00001d034010	Zm00001eb057180
GRMZM2G009876	up	M1234	-	-	-	TGF-beta-inducible nuclear protein 1; Uncharacterized protein [Source:UniProtKB/TrEMBL;Acc:B4F8D6]	Ribosomal protein S8e/ribosomal biogenesis NSA2	-0.906287	-0.288425	-0.773643	0.0667342	0.981845	1.09403	1.05395	1.19012	1.31407	0.0797259	1.03613	0.839792	-0.334703	0.0839019	0.467822	Zm00001d007145	Zm00001eb111290
GRMZM2G009895	up	M1234	-	-	-	Uncharacterized protein [Source:UniProtKB/TrEMBL;Acc:B4FIW7]	GOLD	-0.650509	-0.476334	-0.217491	-0.24091	0.206622	0.5978	0.104295	0.487886	0.620856	0.203411	0.763537	0.855506	0.194469	0.759934	0.823929	Zm00001d033986	Zm00001eb056960
GRMZM2G009913	up	M1234	-	-	-	Uncharacterized protein [Source:UniProtKB/TrEMBL;Acc:B4FGX8]	Mad3/BUB1 homology region 1	-3.32335	-0.968765	-2.09808	2.01787	2.50054	2.68104	1.11618	2.59188	2.86269	-0.1284	2.32365	2.69164	2.08824	2.33322	2.48221	Zm00001d015863	Zm00001eb236510
GRMZM2G009948	up	M1234	-	-	-	Uncharacterized protein [Source:UniProtKB/TrEMBL;Acc:B4FDI3]	Ran-interacting Mog1 protein	-0.99801	-0.144225	-0.481161	-0.052155	0.720012	0.75446	0.625928	0.980652	1.30789	0.135286	0.505454	0.795074	-0.013357	0.623631	0.110711	Zm00001d003428	Zm00001eb080830
GRMZM2G010061	up	M1234	-	-	-	Uncharacterized protein [Source:UniProtKB/TrEMBL;Acc:K7VRV1]	Smr protein/MutS2 C-terminal	-0.52224	-0.34865	-0.395	1.14861	0.377993	0.862537	0.461594	-0.020559	0.406829	0.081279	0.557991	0.713956	-0.14934	0.167239	0.45543	Zm00001d009115	Zm00001eb340250
GRMZM2G010085	up	M1234	-	-	-	--	SNF2-related	0.00407084	-0.768	-0.940585	0.406276	0.256354	0.286164	1.34606	0.732682	0.350659	1.34222	0.612469	0.296377	0.78381	0.24359	0.1614	Zm00001d040831	Zm00001eb131790
GRMZM2G010105	up	M1234	-	-	-	Faciata 1-like protein [Source:UniProtKB/TrEMBL;Acc:K7VAA3]	Chromatin assembly factor 1 subunit A	-1.40637	-1.13335	-1.41728	1.44955	1.70194	1.72439	1.89642	0.570337	1.62432	3.30496	-0.339492	1.38788	0.849477	0.814112	0.844098	Zm00001d012166	Zm00001eb365740
GRMZM2G010149	up	M1234	-	-	-	--	--	-0.691668	-0.549669	-1.65574	0.222102	0.0797209	0.411166	1.54762	1.46779	1.78187	1.09751	1.3415	1.24423	0.762337	0.437508	1.19493	Zm00001d029002	Zm00001eb015640
GRMZM2G010306	up	M1234	-	-	-	Uncharacterized protein [Source:UniProtKB/TrEMBL;Acc:B4F8W2]	Dynamin, GTPase domain	-0.989727	-0.812906	-1.05054	1.51696	0.949871	1.02833	0.32049	1.68892	1.37781	-0.611642	1.37769	1.58085	0.676157	0.72754	0.779711	Zm00001d043451	Zm00001eb153090
GRMZM2G010323	up	M1234	-	C3H	-	Uncharacterized protein [Source:UniProtKB/TrEMBL;Acc:K7TKI4]	Zinc finger, CCCH-type	-0.0338955	-1.03393	-0.725677	0.489786	1.17954	0.956595	0.609086	1.35459	0.82246	-0.15365	0.225807	0.567865	0.0636782	0.603726	0.454504	Zm00001d025450	Zm00001eb422840
GRMZM2G010649	up	M1234	-	-	-	Uncharacterized protein [Source:UniProtKB/TrEMBL;Acc:B4G1P0]	Uncharacterised protein family UPF0405	-0.539306	-0.665469	-0.433333	0.253444	0.954858	1.06356	0.723728	1.13313	1.04994	-0.234358	0.79376	0.753755	-0.210891	-0.0475512	0.31906	Zm00001d045529	Zm00001eb378810
GRMZM2G010863	up	M1234	-	-	-	Uncharacterized protein [Source:UniProtKB/TrEMBL;Acc:K7VBG2]	--	-1.00672	-0.726403	-0.556261	1.25244	0.791174	0.406476	0.894626	0.651937	0.609507	0.839041	0.942096	0.63644	1.04731	0.508898	0.5776	Zm00001d046788	Zm00001eb388520
GRMZM2G011213	up	M1234	-	-	-	Glycoprotein; Uncharacterized protein [Source:UniProtKB/TrEMBL;Acc:B4FJ38]	Mitochondrial glycoprotein	-0.338128	-0.771867	-0.445516	0.23126	0.647599	-0.062554	0.369308	0.872713	0.619497	0.897061	0.758694	0.718342	0.02801	0.476373	0.665741	Zm00001d008610	Zm00001eb335790
GRMZM2G011608	up	M1234	-	-	-	--	Nucleotidyl transferase domain	-0.300545	-0.688268	-1.20112	1.45062	0.687942	0.585825	0.98985	0.391774	0.574709	1.05768	0.435523	0.481146	0.914434	0.642602	0.547629	Zm00001d044689	Zm00001eb163930
GRMZM2G011655	up	M1234	-	-	-	Uncharacterized protein [Source:UniProtKB/TrEMBL;Acc:B4FPS7]	Terpenoid synthase	-0.617265	-0.47429	-0.365701	-0.351297	0.875288	1.14804	0.801772	0.25369	0.464049	-0.0159403	0.781867	0.595096	0.195713	0.537368	0.543375	Zm00001d035879	Zm00001eb268530
GRMZM2G011806	up	M1234	-	-	-	Putative leucine-rich repeat receptor-like protein kinase family protein [Source:UniProtKB/TrEMBL;Acc:K7TYS0]	Serine/threonine-protein kinase, active site	-1.84643	-1.2233	-0.957591	2.19123	1.72345	2.33618	1.42098	1.09445	1.09102	0.918689	1.04831	1.20103	0.998657	0.93293	1.15235	Zm00001d050074	Zm00001eb177060
GRMZM2G012123	up	M1234	-	-	-	Uncharacterized protein [Source:UniProtKB/TrEMBL;Acc:B4FHX2]	Sterile alpha motif/pointed domain	-0.595303	-0.673231	-0.497414	-0.349235	0.680583	0.615462	0.762364	0.623762	1.03438	0.403474	1.01634	0.820858	0.312942	0.62825	0.514611	Zm00001d031581	Zm00001eb036250;Zm00001eb036270
GRMZM2G012220	up	M1234	-	-	-	Uncharacterized protein [Source:UniProtKB/TrEMBL;Acc:K7VII5]	--	-0.98796	-0.693227	-0.551165	-0.095877	0.540644	0.116812	0.554795	0.794284	1.08797	0.911759	1.51872	1.05211	0.516918	0.898089	1.03319	Zm00001d037979;Zm00001d037980;Zm00001d037981	Zm00001eb286110
GRMZM2G012284	up	M1234	-	-	-	Uncharacterized protein [Source:UniProtKB/TrEMBL;Acc:K7VBQ0]	LMBR1-like membrane protein	-0.289893	-0.421329	-0.202615	0.405591	0.694563	0.489203	0.173629	-0.119122	0.143862	0.471294	0.234479	0.230859	0.273887	0.0886043	0.568498	Zm00001d036013	Zm00001eb269470
GRMZM2G012601	up	M1234	-	-	-	Putative ulp1 protease family protein; Uncharacterized protein [Source:UniProtKB/TrEMBL;Acc:C0PGU7]	Peptidase C48, SUMO/Sentrin/Ubl1	-0.0190604	-0.68945	-0.777293	0.275784	0.89004	0.669659	1.10473	0.767265	0.837293	0.448319	0.44518	0.355685	0.0335507	0.00123519	0.114468	Zm00001d009236	Zm00001eb341180
GRMZM2G012999	up	M1234	-	mTERF	MTERF22	Putative mitochondrial transcription termination factor family protein; Uncharacterized protein [Source:UniProtKB/TrEMBL;Acc:B4FEU9]	Mitochodrial transcription termination factor-related	-0.587467	-0.414975	-0.221936	0.159806	0.270547	0.49191	0.585271	0.685921	0.585534	-0.01764	0.856171	0.582395	0.243164	0.0926361	0.361799	Zm00001d038158	Zm00001eb287710
GRMZM2G013264	up	M1234	-	-	-	Uncharacterized protein [Source:UniProtKB/TrEMBL;Acc:K7TQP5]	Thioredoxin-like fold	-0.604224	-0.0553348	-0.285665	0.429575	0.062087	0.0593813	0.296416	0.17745	0.681784	0.510243	0.425143	0.524671	0.128098	0.399139	0.0869082	Zm00001d025838;Zm00001d025839;Zm00001d025841	Zm00001eb426430;Zm00001eb426440
GRMZM2G013349	up	M1234	-	-	-	Uncharacterized protein [Source:UniProtKB/TrEMBL;Acc:B6UFF6]	Domain of unknown function DUF250	-0.744576	-0.466698	-0.462372	0.197117	0.220323	0.73553	1.07522	0.733688	1.23481	0.263121	0.543964	0.975393	-0.0138186	0.341056	0.388186	Zm00001d048084	Zm00001eb400160
GRMZM2G013563	up	M1234	-	-	-	--	WD40-repeat-containing domain	-1.47826	-1.15572	0.0595851	0.312929	1.53349	1.42241	0.907785	2.02456	1.30102	0.261817	1.24275	0.853261	-0.446817	0.752031	0.132331	-	-
GRMZM2G013657	up	M1234	-	AP2-EREBP	DWIL1	AP2 domain transcription factor; Putative AP2/EREBP transcription factor superfamily protein isoform 1; Putative AP2/EREBP transcription factor superfamily protein isoform 2; Uncharacterized protein [Source:UniProtKB/TrEMBL;Acc:B4FT20]	DNA-binding, integrase-type	-1.57933	-1.13087	-1.05264	1.28804	1.31469	1.35083	0.248415	0.653056	1.1692	1.0655	1.56331	1.85575	1.1898	1.51643	1.83636	Zm00001d038087	Zm00001eb287100
GRMZM2G013765	up	M1234	-	-	-	--	Zinc finger, PHD-type, conserved site	-0.441532	-0.446486	-0.861282	0.638363	0.109216	0.00970144	0.916839	0.760126	0.578848	0.936076	0.670357	0.514811	0.788841	0.572586	0.501436	Zm00001d004140	Zm00001eb086720
GRMZM2G013794	up	M1234	-	-	PHD41	Uncharacterized protein [Source:UniProtKB/TrEMBL;Acc:C4J2G2]	Zinc finger, PHD-type, conserved site	-0.224429	-0.451996	-0.866553	0.31429	0.28928	0.47243	1.46616	0.664152	0.484556	0.827151	0.554665	0.363917	0.36841	0.0922453	0.274654	Zm00001d019907;Zm00001d019908	Zm00001eb308480
GRMZM2G013908	up	M1234	-	-	-	Putative TATA binding protein family protein; Uncharacterized protein [Source:UniProtKB/TrEMBL;Acc:B8A2G2]	TATA box binding protein associated factor (TAF)	-0.47784	-0.4837	-0.540272	0.0546807	0.448825	0.4825	0.891222	0.523003	0.647056	0.777054	0.217119	0.571249	0.949555	-0.00514299	0.450126	Zm00001d047898	Zm00001eb398430
GRMZM2G014076	up	M1234	-	-	-	Protein disulfide isomerase isoform 1; Protein disulfide isomerase isoform 2 [Source:UniProtKB/TrEMBL;Acc:K7VRQ5]	Thioredoxin-like fold	-1.20763	-0.633757	-0.788059	0.233284	0.789838	0.669163	0.77431	0.679582	0.909921	1.38067	1.1549	1.00619	0.984936	0.870662	1.06433	Zm00001d045218	Zm00001eb375710
GRMZM2G014376	up	M1234	-	-	-	Shikimate dehydrogenase; Uncharacterized protein [Source:UniProtKB/TrEMBL;Acc:B4FAK2]	Shikimate dehydrogenase substrate binding, N-terminal	-0.256211	-0.167128	-0.635575	0.0884638	0.698598	0.362369	0.252729	0.552144	0.377423	0.198746	0.509515	0.693278	-0.0215146	0.20774	0.316164	Zm00001d023892	Zm00001eb410660
GRMZM2G014452	up	M1234	-	-	-	Uncharacterized protein [Source:UniProtKB/TrEMBL;Acc:C0PGR8]	--	-0.0589242	-0.466502	-0.600621	0.180611	0.464976	0.525973	0.344069	0.249145	-0.147976	0.624882	0.460433	0.166809	0.306085	0.545691	0.783491	Zm00001d042885	Zm00001eb148120
GRMZM2G014612	up	M1234	-	-	-	Uncharacterized protein [Source:UniProtKB/TrEMBL;Acc:K7U265]	WD40-repeat-containing domain	-0.649745	-0.649829	-0.267737	0.204143	0.196597	0.294529	0.991583	0.700619	0.671842	0.708381	0.451261	0.439416	0.696096	0.415134	0.499637	Zm00001d049817	Zm00001eb175120
GRMZM2G015073	up	M1234	-	-	-	--	Serine/threonine-protein kinase, active site	-0.243306	-0.723151	-0.447079	0.688782	0.579583	0.508681	0.625002	0.0110933	0.306522	0.832113	-0.0120833	0.619214	0.66864	0.34617	0.480427	Zm00001d033798	Zm00001eb055450
GRMZM2G015100	up	M1234	-	-	-	Uncharacterized protein [Source:UniProtKB/TrEMBL;Acc:K7V671]	Translation elongation/initiation factor/Ribosomal, beta-barrel	-0.342171	-1.34938	-1.17226	0.683373	0.886045	1.45551	2.01837	0.912862	1.55701	0.930413	0.78188	1.09192	0.817006	-0.0745597	0.395408	Zm00001d038622	Zm00001eb292050
GRMZM2G015596	up	M1234	-	-	-	--	Transcription initiation factor TFIID	-0.360876	-0.547442	-0.465192	0.49205	0.680938	0.345035	0.0682895	0.885597	0.157172	0.558434	0.836543	0.381098	0.20482	0.339098	0.544967	Zm00001d042792	Zm00001eb147320
GRMZM2G015730	up	M1234	-	-	-	Alpha-taxilin; Uncharacterized protein [Source:UniProtKB/TrEMBL;Acc:B4FHB4]	Taxilin family	-0.1833	-0.477872	-0.343304	0.310776	0.269376	0.0516699	0.806211	0.322945	0.493819	0.212806	0.324956	0.451353	0.00423779	0.342541	0.427213	Zm00001d047747	Zm00001eb397090
GRMZM2G015735	up	M1234	-	-	-	Uncharacterized protein [Source:UniProtKB/TrEMBL;Acc:K7UZC8]	--	-0.471971	-0.374466	-0.965351	0.968919	1.05538	0.670497	1.3077	1.10009	0.993111	-0.0279295	0.62394	0.477705	-0.236765	0.0882484	0.226257	Zm00001d011283	Zm00001eb357710
GRMZM2G015886	up	M1234	-	-	-	Putative cellulose synthase-like family protein [Source:UniProtKB/TrEMBL;Acc:K7TNG3]	Cellulose synthase	-1.58325	-1.61846	-1.82793	1.01834	1.50871	2.8285	-1.01981	1.17822	1.33038	0.28207	2.14277	3.29442	2.06405	2.60235	2.88854	Zm00001d023810	Zm00001eb410030
GRMZM2G015902	up	M1234	-	-	-	Hepatocellular carcinoma-associated antigen 59 family protein; Uncharacterized protein [Source:UniProtKB/TrEMBL;Acc:B4FSC7]	Hepatocellular carcinoma-associated antigen 59	-0.352226	-0.608501	-0.577948	0.0458275	0.353904	0.387913	0.400736	1.09827	0.80389	0.623639	0.851727	0.720667	0.410794	0.0658758	0.391461	Zm00001d029303	Zm00001eb018120
GRMZM2G016168	up	M1234	-	-	-	Uncharacterized protein [Source:UniProtKB/TrEMBL;Acc:C0P2D9]	Ubiquitin-conjugating enzyme E2C-binding protein	-0.452345	-0.466637	-0.20277	0.179211	0.539709	0.146436	0.872696	0.585293	0.242422	0.808965	0.277228	0.0941617	0.28896	0.0661075	0.385815	Zm00001d015141	Zm00001eb231290
GRMZM2G016296	up	M1234	-	-	-	Uncharacterized protein [Source:UniProtKB/TrEMBL;Acc:B4FNL9]	RNA recognition motif domain	-1.0165	-0.423991	-0.389754	-0.469255	0.70893	0.96943	0.656322	1.19541	1.21167	0.294275	0.832061	1.1709	-0.171689	0.401587	0.521341	Zm00001d052803	Zm00001eb199160
GRMZM2G016330	up	M1234	-	-	-	Uncharacterized protein [Source:UniProtKB/TrEMBL;Acc:K7VAI0]	Protein of unknown function DUF652	-0.884777	-0.737291	-0.602172	0.0405333	0.400864	0.889247	1.32211	1.47173	1.25987	0.63748	0.91871	0.702845	0.209339	0.65328	0.390949	-	Zm00001eb376200
GRMZM2G016576	up	M1234	-	-	-	Uncharacterized protein [Source:UniProtKB/TrEMBL;Acc:K7U3P7]	--	-1.66977	-1.32698	-0.705249	-0.643061	0.772749	0.84109	0.835579	2.01921	1.34085	1.24165	1.83252	1.72382	1.23523	1.75201	1.85635	-	-
GRMZM2G016817	up	M1234	-	Alfin-like	ALF5	Uncharacterized protein [Source:UniProtKB/TrEMBL;Acc:B6SNE5]	Zinc finger, PHD-type, conserved site	-0.929026	-0.973355	-0.736677	-0.64739	0.750015	0.771266	1.04875	1.41413	1.30763	0.838016	1.39373	1.3042	0.683458	0.737088	0.955345	Zm00001d038208	Zm00001eb288280
GRMZM2G016875	up	M1234	-	-	-	Uncharacterized protein [Source:UniProtKB/TrEMBL;Acc:B4FIG6]	MobA-like NTP transferase domain	-0.511489	-0.476813	-0.638406	0.25011	0.207266	0.417847	1.31174	0.604065	1.06517	0.824646	0.504252	0.734332	0.136216	0.239529	0.211657	Zm00001d033345	Zm00001eb051600
GRMZM2G017047	up	M1234	-	-	-	Uncharacterized protein [Source:UniProtKB/TrEMBL;Acc:C0HIJ3]	Major facilitator superfamily domain, general substrate transporter	-1.14196	-0.174656	-0.110306	0.982398	0.991711	0.47383	0.353547	0.388282	0.143196	0.432593	0.53386	0.228557	0.53432	0.261812	0.383591	Zm00001d033346	Zm00001eb051610
GRMZM2G017081	up	M1234	-	-	CYCA1;1	Uncharacterized protein [Source:UniProtKB/TrEMBL;Acc:C0HG87]	Cyclin-like	-0.974913	-1.23952	-1.15691	0.663055	1.20447	1.37926	1.03148	1.26466	1.16503	0.53722	1.24422	1.4605	0.973636	1.30371	1.25813	Zm00001d014756	Zm00001eb227730
GRMZM2G017089	up	M1234	-	-	-	Uncharacterized protein [Source:UniProtKB/TrEMBL;Acc:C0HFW2]	WD40-repeat-containing domain	-0.566981	-0.58044	-0.328523	0.325305	0.414428	0.658157	0.865658	0.815816	0.825303	0.360216	0.537423	0.647609	0.0704672	-0.00939833	0.39279	Zm00001d033309	Zm00001eb051300
GRMZM2G017257	up	M1234	-	-	-	Uncharacterized protein [Source:UniProtKB/TrEMBL;Acc:K7V9A1]	Kinesin, motor domain	-0.410852	-0.605183	-0.368929	0.625071	0.430954	0.259833	0.0560562	-0.0961518	0.0589475	0.597647	0.364269	0.363201	1.42689	0.622274	0.830871	Zm00001d044903	Zm00001eb372980
GRMZM2G017368	up	M1234	-	-	-	--	IQ motif, EF-hand binding site	-0.523256	-0.983886	-0.43004	0.708859	0.918258	0.891133	0.853419	0.581225	0.633506	0.781516	0.53371	0.440536	0.65769	0.455157	0.293723	Zm00001d022185	Zm00001eb327840
GRMZM2G017536	up	M1234	-	-	-	Putative uncharacterized protein [Source:UniProtKB/TrEMBL;Acc:E7CQZ1]	Domain of unknown function DUF4378	-1.13923	-1.46737	-1.08382	1.58312	1.4755	1.39306	0.601398	1.30432	0.942869	0.13799	1.29612	1.37954	1.66137	1.47784	1.50856	Zm00001d028840	Zm00001eb014240
GRMZM2G017671	up	M1234	-	-	-	Uncharacterized protein [Source:UniProtKB/TrEMBL;Acc:K7UF80]	L-Aspartase-like	-0.152772	-0.71144	-0.88716	0.107216	0.348315	0.599162	1.30441	0.714923	0.955402	1.12243	0.662829	0.376137	0.499786	0.155011	0.15987	Zm00001d035789	Zm00001eb267790
GRMZM2G017761	up	M1234	-	-	-	Uncharacterized protein [Source:UniProtKB/TrEMBL;Acc:K7W6A9]	Protein of unknown function DUF652	-0.774174	-0.67138	-0.597931	0.0785155	0.217147	0.858911	1.18833	1.37695	1.18506	0.617706	0.846567	0.594347	0.213682	0.606295	0.390437	Zm00001d045272	Zm00001eb376270
GRMZM2G017835	up	M1234	-	-	-	Uncharacterized protein [Source:UniProtKB/TrEMBL;Acc:B4FW65]	Serine/threonine-protein kinase, active site	-0.485498	-0.320133	-0.394413	-0.0816549	0.174176	0.311755	0.487844	0.448913	0.611291	0.289841	0.355678	0.586232	0.457753	0.684697	0.473653	Zm00001d041186	Zm00001eb133890;Zm00001eb133900
GRMZM2G018037	up	M1234	-	-	-	Uncharacterized protein [Source:UniProtKB/TrEMBL;Acc:K7UIR3]	Short-chain dehydrogenase/reductase, conserved site	-0.26534	-0.559958	-0.256946	0.506615	0.810916	-0.188915	0.798673	0.498884	0.501505	0.175362	0.35904	0.525578	-0.037635	0.0421013	0.336858	Zm00001d036898	-
GRMZM2G018062	up	M1234	-	-	-	--	Transmembrane protein 194	-0.616613	-0.599968	-0.430123	0.448779	0.518014	-0.00600206	0.941232	-0.0738891	0.546758	1.10774	0.808502	0.678811	1.08468	0.1478	0.384391	Zm00001d029627	Zm00001eb021030
GRMZM2G018146	up	M1234	-	-	-	Uncharacterized protein [Source:UniProtKB/TrEMBL;Acc:C0HGK8]	Protein of unknown function DUF947	-0.136498	-0.920183	-0.927635	-0.03169	0.369659	0.607761	1.35358	1.09968	1.36829	0.750559	0.983777	0.744228	-0.0784185	0.443839	0.325995	Zm00001d006175	Zm00001eb103160
GRMZM2G018217	up	M1234	-	-	-	Uncharacterized protein [Source:UniProtKB/TrEMBL;Acc:B4FSF7]	--	-0.573725	-0.247905	-0.31505	0.166746	0.408418	0.395175	0.606524	0.278959	0.599008	0.0843312	1.06902	0.464901	-0.15956	0.239868	0.393325	Zm00001d039441	Zm00001eb120760
GRMZM2G018223	up	M1234	-	-	-	Uncharacterized protein [Source:UniProtKB/TrEMBL;Acc:B4FDK9]	IKI3	-0.331137	-1.07541	-0.822986	0.0949848	0.429879	0.819475	1.74811	0.990378	1.17951	1.04173	0.707042	0.918208	0.431675	0.0704977	0.486629	Zm00001d003621	Zm00001eb082370;Zm00001eb082380
GRMZM2G018607	up	M1234	-	-	-	Uncharacterized protein [Source:UniProtKB/TrEMBL;Acc:C0P4C1]	ABC transporter-like	-0.496544	-0.660045	-0.691274	0.452503	0.656098	0.574476	0.984163	1.03353	0.829815	0.715984	0.60266	0.522173	0.465135	0.170089	0.384819	Zm00001d007823	Zm00001eb116920
GRMZM2G018706	up	M1234	-	-	-	--	--	-0.564517	-0.304595	-0.45095	0.0674702	0.842375	1.15693	0.616003	0.589136	0.995976	0.00478845	0.347221	0.421556	0.2811	-0.0706489	0.0283402	Zm00001d027582	Zm00001eb003090
GRMZM2G018782	up	M1234	-	-	-	--	Transcription factor IIS, N-terminal	-1.19898	-1.27802	-1.27802	1.42264	0.861343	0.836561	1.24253	1.96463	1.97742	1.02053	1.43493	1.8756	0.592114	1.15599	0.635853	Zm00001d040506	Zm00001eb129350
GRMZM2G018926	up	M1234	-	-	-	--	Sister chromatid cohesion C-terminal domain	-0.533672	-0.543161	-0.667986	1.43996	0.794227	0.871316	0.626617	0.237945	0.231795	0.388839	0.409558	0.336154	0.5657	0.578718	0.498443	Zm00001d018657	Zm00001eb298600
GRMZM2G019050	up	M1234	-	-	-	Uncharacterized protein [Source:UniProtKB/TrEMBL;Acc:C4J0G5]	--	-0.486388	-0.649217	-0.133155	0.303857	0.103097	0.251269	0.614545	0.714837	0.663713	0.334706	0.477534	0.358803	0.37358	0.496073	0.383025	Zm00001d031712	Zm00001eb037420
GRMZM2G019200	up	M1234	-	-	-	Uncharacterized protein [Source:UniProtKB/TrEMBL;Acc:B4FNN7]	Chromatin associated protein KTI12	-0.427286	-0.222652	-0.258621	0.238322	0.120815	0.150399	0.579795	0.442617	0.580026	0.345164	0.444434	0.47626	0.0971995	-0.140756	0.29996	Zm00001d018659	Zm00001eb298610
GRMZM2G019621	up	M1234	-	-	-	Thyroid receptor-interacting protein 13; Uncharacterized protein [Source:UniProtKB/TrEMBL;Acc:B4FEZ8]	Chaperonin ClpA/B	-0.538056	-0.888146	-1.69012	1.2454	1.35059	1.19107	1.82505	1.04566	0.840008	1.56177	1.0154	0.689981	0.721211	0.553398	0.425748	Zm00001d025687	Zm00001eb424890
GRMZM2G019810	up	M1234	-	-	-	Uncharacterized protein [Source:UniProtKB/TrEMBL;Acc:B4FKY5]	--	-0.768074	-0.238532	-0.341283	0.187561	0.0922463	0.449141	0.451059	0.860852	0.558035	0.412637	0.428851	0.672362	0.258835	0.551687	0.468292	Zm00001d040392	Zm00001eb128570;Zm00001eb128580
GRMZM2G020081	up	M1234	-	Orphans	-	PseudoARR-B transcription factor; Two-component response regulator-like PRR1 [Source:UniProtKB/TrEMBL;Acc:F1DJY9]	Signal transduction response regulator, receiver domain	-1.42568	-0.0351016	-0.652678	0.614935	-0.242488	0.38679	0.301588	0.96787	0.839438	0.692165	0.568166	1.0424	1.18641	1.27099	0.825558	Zm00001d051114	Zm00001eb184870
GRMZM2G020418	up	M1234	-	-	-	Uncharacterized protein [Source:UniProtKB/TrEMBL;Acc:K7VRW2]	--	-0.468613	-1.1302	-0.381135	0.277378	0.746229	1.19846	0.440341	1.25788	0.959726	0.387936	0.8224	0.704715	0.32794	0.379965	0.416832	Zm00001d045277	Zm00001eb376300;Zm00001eb376330;Zm00001eb376350
GRMZM2G020898	up	M1234	-	-	-	Glucan endo-1,3-beta-glucosidase 5; Uncharacterized protein [Source:UniProtKB/TrEMBL;Acc:B4FB19]	X8	-0.844033	-0.833633	-1.19814	0.526774	0.509991	0.100548	1.80897	1.28404	0.99192	1.91233	1.47291	1.29551	0.912672	0.262495	0.425065	Zm00001d007896	Zm00001eb117130
GRMZM2G021015	up	M1234	-	-	-	--	--	-0.435874	-0.979863	-1.22906	0.573903	0.581816	0.822246	1.33658	1.32303	1.02647	1.35861	0.98771	0.66758	0.906254	0.443251	0.551761	Zm00001d015965	Zm00001eb237120
GRMZM2G021219	up	M1234	-	-	-	ATP/GTP binding protein [Source:UniProtKB/TrEMBL;Acc:B6TIQ8]	--	-0.526516	-0.358538	-1.14524	0.472691	0.881992	0.772023	1.19081	1.04989	0.92708	0.108865	1.12708	0.675488	0.309365	0.20075	0.405159	Zm00001d003220	Zm00001eb078940
GRMZM2G021270	up	M1234	-	-	-	Uncharacterized protein [Source:UniProtKB/TrEMBL;Acc:B4FGK4]	Toprim domain	-0.38915	-0.903199	-0.963457	0.884432	0.604032	0.839791	0.786333	0.949957	0.727244	-0.691213	0.963467	0.978362	1.17994	0.859911	0.940971	Zm00001d017720	Zm00001eb251620
GRMZM2G021605	up	M1234	-	-	-	Uncharacterized protein [Source:UniProtKB/TrEMBL;Acc:B4F9Q0]	Phosphoglycerate/bisphosphoglycerate mutase, active site	-0.0904531	-0.618131	-0.653922	1.00571	0.918699	1.01028	0.274553	0.295988	0.40832	0.440561	0.109237	0.47494	0.31692	0.0499903	0.14483	Zm00001d052233	Zm00001eb194260
GRMZM2G021784	up	M1234	-	-	-	Nicalin; Uncharacterized protein [Source:UniProtKB/TrEMBL;Acc:C0HE58]	Nicastrin	-0.59018	-0.976656	-0.661807	0.345549	0.976737	0.8984	1.0488	0.584678	1.054	0.827909	0.744849	0.685482	0.313779	0.678111	0.756268	Zm00001d034970	Zm00001eb259900
GRMZM2G021802	up	M1234	-	-	-	Uncharacterized protein [Source:UniProtKB/TrEMBL;Acc:K7TK18]	DNA repair metallo-beta-lactamase	-0.790101	-0.81252	-0.907362	2.44873	1.76116	1.57396	0.926101	0.728616	-0.202983	0.344387	0.536784	-0.102715	0.853799	0.493897	0.678208	Zm00001d025304	Zm00001eb421590
GRMZM2G021822	up	M1234	-	-	-	Uncharacterized protein [Source:UniProtKB/TrEMBL;Acc:K7TSK2]	--	-0.853797	-0.478901	-0.383005	0.0046262	0.878981	1.1575	0.79522	0.371144	0.909742	0.867146	0.307923	0.777067	0.205833	0.233685	0.353946	Zm00001d026345	Zm00001eb431300
GRMZM2G022041	up	M1234	-	-	-	Small nuclear ribonucleoprotein-associated protein [Source:UniProtKB/TrEMBL;Acc:B4FP70]	Small ribonucleoprotein associated, SmB/SmN	-0.946102	-0.712704	-0.754402	-0.150225	0.944861	0.686675	1.1104	1.2936	1.43993	0.57304	1.39306	1.32129	-0.209542	0.489373	0.760363	Zm00001d007898	Zm00001eb117150
GRMZM2G022120	up	M1234	-	-	-	Uncharacterized protein [Source:UniProtKB/TrEMBL;Acc:B8A3D6]	WD40-repeat-containing domain	-1.08443	-0.896484	-0.0251272	0.419321	1.00519	1.42563	0.561403	1.01973	0.837689	0.253198	0.746181	1.02148	-0.240343	0.466466	0.508243	Zm00001d018642	Zm00001eb298490
GRMZM2G022258	up	M1234	-	-	-	--	Importin-beta, N-terminal	-0.245154	-1.03293	-1.17798	0.920887	0.389537	0.384355	1.42412	0.88874	0.976187	1.27897	0.910247	0.859457	0.841713	0.366038	0.583989	Zm00001d012815	Zm00001eb210450
GRMZM2G022359	up	M1234	-	AP2-EREBP	EREB163	Putative AP2/EREBP transcription factor superfamily protein; Uncharacterized protein [Source:UniProtKB/TrEMBL;Acc:B4FEJ1]	DNA-binding, integrase-type	-0.98718	-0.247104	-0.571079	0.418111	-0.231662	0.259483	0.766002	0.807577	1.15535	0.730693	0.878127	0.717123	0.725276	0.277895	0.717473	Zm00001d024468	Zm00001eb415010
GRMZM2G022726	up	M1234	-	-	-	Uncharacterized protein [Source:UniProtKB/TrEMBL;Acc:K7UJG6]	Quinoprotein amine dehydrogenase, beta chain-like	-0.453695	-0.239286	-0.262422	0.310662	0.326423	0.160185	0.309198	0.206315	0.127046	0.84458	0.370215	0.605163	0.350749	0.0386571	0.172418	Zm00001d035757	Zm00001eb267510;Zm00001eb267520
GRMZM2G022856	up	M1234	-	-	-	--	Glycosyl transferase, family 48	-0.157253	-0.712352	-1.02638	0.681054	0.048542	0.226812	0.609294	-0.370341	0.508099	1.11433	0.458893	0.820757	1.53325	0.780402	1.17283	Zm00001d043428	Zm00001eb152900
GRMZM2G022987	up	M1234	-	-	-	Putative SPOC domain / Transcription elongation factor S-II protein [Source:UniProtKB/TrEMBL;Acc:K7UAL3]	Transcription elongation factor S-II, central domain	-0.59873	-0.478563	-0.158986	0.640131	0.167544	0.294648	0.681243	0.699554	0.644782	0.370864	0.239047	0.134523	0.580164	0.217725	0.274887	Zm00001d053611	Zm00001eb205470
GRMZM2G023003	up	M1234	-	-	-	--	Actin-binding FH2	-0.561936	-0.1482	-0.489089	0.158891	0.274135	0.62078	0.365811	0.197304	0.736517	0.0830922	0.567659	0.0771303	1.04799	0.236981	0.430611	Zm00001d016157	Zm00001eb238590
GRMZM2G024624	up	M1234	-	-	-	--	--	-0.655797	0.165214	-0.734837	0.335692	-0.0637303	0.699819	0.290792	-0.0469695	0.776965	0.643965	0.350595	0.341989	0.689368	0.681236	0.201958	-	-
GRMZM2G024775	up	M1234	-	-	-	Nucleoporin p58/p45; Uncharacterized protein [Source:UniProtKB/TrEMBL;Acc:B4FHB0]	--	-0.298068	-0.809177	-0.464822	0.697026	0.599263	0.458901	0.314754	1.11234	0.71387	0.680605	0.844369	0.0566418	0.677676	0.176284	-0.0434655	Zm00001d020695	Zm00001eb314700
GRMZM2G025200	up	M1234	-	-	CYCB1;4	Uncharacterized protein [Source:UniProtKB/TrEMBL;Acc:K7UA11]	Protein kinase-like domain	-1.08735	-0.817453	-1.8076	1.4867	1.67531	2.23135	0.508141	0.611961	1.93029	0.468511	0.285368	1.52132	1.26335	1.36448	1.50283	Zm00001d049104;Zm00001d049105	Zm00001eb168940
GRMZM2G025214	up	M1234	-	-	-	STIP1 and U box-containing protein 1; STIP1 homology and U box-containing protein 1 [Source:UniProtKB/TrEMBL;Acc:B6TC79]	U box domain	-1.05541	-0.373591	-0.577876	-0.151135	0.598872	0.901266	1.06604	1.22446	1.45204	0.352659	1.17607	1.00749	-0.390963	0.323272	0.467453	Zm00001d035751;Zm00001d035752	Zm00001eb267460;Zm00001eb267470
GRMZM2G025294	up	M1234	-	-	-	DNA binding protein; Uncharacterized protein [Source:UniProtKB/TrEMBL;Acc:B4FTW1]	RNA polymerase III Rpc4	-0.404638	-0.173922	-0.600962	-0.117336	0.60472	-0.114476	0.592837	0.985644	0.655105	0.678425	0.556258	0.340708	0.138661	0.353742	0.0437993	Zm00001d003917	Zm00001eb085100
GRMZM2G025356	up	M1234	-	-	-	Uncharacterized protein [Source:UniProtKB/TrEMBL;Acc:B4FAR4]	DNA-directed RNA polymerase, RpoA/D/Rpb3-type	-0.448462	-0.951743	-0.663907	0.868562	1.01238	0.894308	0.99918	0.973221	1.02829	0.681952	0.747497	0.757229	-0.0218492	-0.0275735	0.343249	Zm00001d054013	Zm00001eb209340
GRMZM2G025592	up	M1234	-	-	MET2	DNA (cytosine-5)-methyltransferase 1 [Source:UniProtKB/Swiss-Prot;Acc:Q9AXT8]	DNA methylase, C-5 cytosine-specific, active site	-1.87481	-2.09642	-1.38886	1.40381	1.48685	1.74463	2.09855	1.55737	1.58934	2.45484	2.08368	1.94298	1.84157	1.44917	1.78759	Zm00001d026291	-
GRMZM2G026085	up	M1234	-	-	-	Putative uncharacterized protein [Source:UniProtKB/TrEMBL;Acc:B6U030]	--	-1.66026	-0.745375	-0.539703	0.0654328	1.1415	1.56535	1.23552	1.96144	1.94139	0.509203	1.49675	1.02555	-0.265606	0.549762	0.555036	Zm00001d017090	Zm00001eb246070
GRMZM2G026301	up	M1234	-	-	-	Putative uncharacterized protein pk8-b; Uncharacterized protein [Source:UniProtKB/TrEMBL;Acc:Q3V5D5]	Serine/threonine-protein kinase, active site	-0.457227	-0.481973	-0.398622	0.554251	0.111402	0.191693	0.257071	0.210072	0.168686	0.984861	0.381515	0.37784	0.885485	0.814409	0.414004	Zm00001d005199	Zm00001eb095070
GRMZM2G026309	up	M1234	-	-	-	--	Armadillo-type fold	-0.0935109	-0.392312	-0.898468	0.557388	0.1389	0.170443	0.638366	0.512775	0.209977	0.653225	0.526996	0.545012	0.758485	0.347519	0.478076	Zm00001d006504	Zm00001eb106100
GRMZM2G026346	up	M1234	-	-	CYCA3;1	Uncharacterized protein [Source:UniProtKB/TrEMBL;Acc:B8A1M4]	Cyclin-like	-2.68298	-1.44271	-0.963795	1.66636	2.61583	2.97424	1.48276	0.546295	2.27609	3.08605	-0.307016	1.97939	1.20682	1.35887	1.47223	Zm00001d033365	Zm00001eb051770
GRMZM2G026490	up	M1234	-	-	-	Putative uncharacterized protein [Source:UniProtKB/TrEMBL;Acc:B6T8A5]	NHL repeat	-0.916823	-1.07813	-0.391456	0.918267	1.83669	2.0506	0.22356	0.655598	0.623417	-0.101445	1.20968	0.96372	0.350063	0.165704	0.649792	Zm00001d016228	Zm00001eb239070
GRMZM2G026558	up	M1234	-	-	-	--	--	-0.980891	-1.09788	-0.835007	-0.187027	0.752552	1.60828	0.106507	1.22822	1.15668	-0.554594	1.3011	1.87998	1.07402	1.72434	1.56506	Zm00001d002869	Zm00001eb075920
GRMZM2G026560	up	M1234	-	-	-	--	Kinesin, motor region, conserved site	-0.251822	-0.92197	-0.801464	0.786022	0.457152	0.647505	0.340796	0.849832	0.75314	-0.418772	0.73639	1.10429	1.16595	0.710371	0.768344	Zm00001d018014	Zm00001eb254320
GRMZM2G026983	up	M1234	-	-	-	Uncharacterized protein [Source:UniProtKB/TrEMBL;Acc:K7TMJ9]	--	-0.310622	-0.619066	0.0880505	0.252395	0.214807	0.130959	0.399334	0.763729	0.256855	0.000764811	0.222001	0.295649	0.603957	0.121649	0.104454	Zm00001d025992	Zm00001eb427880
GRMZM2G027105	up	M1234	-	-	-	Uncharacterized protein [Source:UniProtKB/TrEMBL;Acc:B4F7Z5]	Zinc finger, CCHC-type	-0.958537	-0.896955	-0.410834	0.456127	0.399561	0.53639	0.76383	0.657251	1.00763	0.840708	1.02764	0.94401	0.728694	0.766068	0.937396	Zm00001d017177	Zm00001eb246800
GRMZM2G027298	up	M1234	-	C3H	-	Nucleic acid binding protein; Uncharacterized protein [Source:UniProtKB/TrEMBL;Acc:C0HDR9]	Zinc finger, CCCH-type	-0.934564	-0.287464	0.0152942	-0.177681	0.676483	0.604359	0.456558	0.812379	0.290084	0.0757474	0.231087	0.494934	0.0359893	0.791431	0.535565	Zm00001d023927	Zm00001eb410920
GRMZM2G027311	up	M1234	-	-	-	Uncharacterized protein [Source:UniProtKB/TrEMBL;Acc:B4FDI6]	Prolyl 4-hydroxylase, alpha subunit	-0.85239	-0.323659	-0.19389	0.0455966	0.391794	0.174948	0.866207	1.21781	0.919665	0.259472	0.573502	0.38693	-0.0743351	0.154055	0.564119	Zm00001d040933;Zm00001d040934	Zm00001eb132300
GRMZM2G027571	up	M1234	-	-	-	Small nuclear ribonucleoprotein Sm D1 [Source:UniProtKB/TrEMBL;Acc:B6T1K6]	Ribonucleoprotein LSM domain, eukaryotic/archaea-type	-0.862072	-0.741962	-0.729036	0.316346	0.784271	0.767708	0.682253	1.63002	1.39328	0.332732	1.15466	1.06751	0.0522998	0.522339	0.62884	Zm00001d003345	Zm00001eb080070
GRMZM2G027835	up	M1234	-	-	-	4-hydroxy-tetrahydrodipicolinate synthase, chloroplastic [Source:UniProtKB/Swiss-Prot;Acc:P26259]	Dihydrodipicolinate synthetase-like	-0.70056	-0.686343	-0.331495	-0.243931	0.651691	0.915551	0.827939	1.11105	1.06815	0.335497	0.677572	0.782692	-0.0164954	0.21661	0.547268	Zm00001d046898	Zm00001eb389290
GRMZM2G027867	up	M1234	-	-	-	Uncharacterized protein [Source:UniProtKB/TrEMBL;Acc:B6U4T0]	Condensin complex subunit 2/barren	-1.06233	-0.672308	-0.927523	-0.273702	0.311457	0.674558	1.472	1.37145	1.31923	0.402439	1.25817	1.45469	0.812014	0.755458	1.09088	Zm00001d044581	Zm00001eb162990
GRMZM2G028037	up	M1234	-	-	-	Uncharacterized protein [Source:UniProtKB/TrEMBL;Acc:C0PL20]	Serine-threonine/tyrosine-protein kinase catalytic domain	-1.47505	-0.593749	-0.310639	1.307	1.38376	1.73659	0.755231	1.13981	0.843714	0.576006	0.703765	0.72205	-0.336151	0.313624	0.37235	Zm00001d044324	Zm00001eb160680
GRMZM2G028139	up	M1234	-	-	-	Putative translation initiation factor IF-2 [Source:UniProtKB/TrEMBL;Acc:Q4W1F3]	Translation initiation factor IF- 2, domain 3	-0.0699394	-0.639432	-0.455664	0.0328757	0.532663	0.273121	0.713154	0.713478	0.625664	0.61657	0.600445	0.455286	0.116151	-0.0472597	0.0279912	Zm00001d003556	Zm00001eb081790
GRMZM2G028335	up	M1234	-	-	-	Uncharacterized protein [Source:UniProtKB/TrEMBL;Acc:B4G0E3]	CDT1 Geminin-binding domain-like	-0.338309	-1.09041	-1.28538	1.5164	1.13874	0.779961	1.09285	0.495243	0.755334	1.26398	0.71111	0.713288	1.08338	0.617429	0.688703	Zm00001d032621	Zm00001eb044980
GRMZM2G028700	up	M1234	-	-	-	Serine/threonine-protein phosphatase [Source:UniProtKB/TrEMBL;Acc:B4FCK7]	Serine/threonine-specific protein phosphatase/bis(5-nucleosyl)-tetraphosphatase	-0.560749	-1.02351	-0.444391	0.450501	0.246855	0.850223	0.50571	0.248188	0.305502	0.811627	1.16206	0.850852	0.991368	0.906256	0.785453	Zm00001d031088	Zm00001eb031970
GRMZM2G028758	up	M1234	-	-	-	Uncharacterized protein [Source:UniProtKB/TrEMBL;Acc:B4FA40]	Membrane attack complex component/perforin (MACPF) domain	-0.0374745	-0.917861	-0.563905	-0.386668	0.572446	0.765317	0.553323	0.0365354	0.695697	1.08415	0.609027	1.12776	0.407436	0.297569	0.314369	Zm00001d035736	Zm00001eb267380
GRMZM2G028834	up	M1234	-	-	-	--	WD40-repeat-containing domain	-0.685127	-0.619391	-0.422614	-0.0362039	0.699791	0.813325	1.0833	1.12782	1.12909	-0.0666734	1.0315	0.824534	-0.217463	0.191911	0.327603	Zm00001d007900	Zm00001eb117170
GRMZM2G028885	up	M1234	-	-	-	Uncharacterized protein [Source:UniProtKB/TrEMBL;Acc:B7ZWT0]	--	-0.87952	-0.377282	0.201517	0.593791	0.0487731	0.331654	0.633478	0.554085	0.239651	0.590541	0.110726	0.239247	0.293708	0.282272	0.303213	Zm00001d009808	Zm00001eb345840;Zm00001eb345850
GRMZM2G028921	up	M1234	-	-	-	Uncharacterized protein [Source:UniProtKB/TrEMBL;Acc:K7VH70]	RNA recognition motif domain	-0.491434	-0.571585	-0.224316	0.0396328	0.634466	0.533791	0.582839	0.27149	0.450693	0.247377	0.694662	0.455618	0.0990831	0.45765	0.68204	Zm00001d047174	Zm00001eb392150
GRMZM2G028955	up	M1234	-	-	-	Histone H2A [Source:UniProtKB/TrEMBL;Acc:B4FU52]	Histone-fold	-2.79718	-1.45167	-0.702666	0.268371	1.46596	1.25072	2.21392	2.09674	-0.286362	1.17691	3.37697	2.08159	1.25378	2.46626	2.44122	Zm00001d012837	Zm00001eb210660
GRMZM2G029113	up	M1234	-	-	-	Uncharacterized protein [Source:UniProtKB/TrEMBL;Acc:B4FQZ4]	Nucleolar, Nop52	-0.57265	-0.880475	-1.39978	-0.0202159	0.772735	0.503203	1.036	1.20635	1.60761	1.05893	1.23694	1.10585	0.965844	0.805396	1.13301	Zm00001d001994	Zm00001eb067650
GRMZM2G029194	up	M1234	-	-	-	--	--	-0.594115	-0.49342	-0.353148	0.459807	0.166301	-0.140051	0.773337	1.0176	0.516775	0.564712	0.578945	0.418367	0.638635	0.435946	0.332359	Zm00001d001968	Zm00001eb067460
GRMZM2G029258	up	M1234	-	-	-	Uncharacterized protein [Source:UniProtKB/TrEMBL;Acc:C0PIG5]	RNA-binding domain, S1	-0.0909066	-0.933	-0.164319	-0.0529033	0.497424	0.666251	0.531813	0.528215	0.399655	0.569742	0.384071	0.416561	0.44881	0.150144	0.213118	Zm00001d015893	Zm00001eb236680
GRMZM2G029307	up	M1234	-	-	-	Uncharacterized protein [Source:UniProtKB/TrEMBL;Acc:B4FWN3]	SKP1 component, dimerisation	-0.355815	-0.356412	-1.33364	0.495581	0.588236	0.524549	1.00943	0.689939	0.794157	1.25957	0.709858	0.259038	0.887154	0.481711	0.484239	Zm00001d024311	Zm00001eb413820
GRMZM2G029314	up	M1234	-	-	-	Uncharacterized protein [Source:UniProtKB/TrEMBL;Acc:C0PEM5]	--	-0.062903	-1.52401	-1.6971	1.65423	0.777473	1.70997	-0.871429	0.389143	1.75904	0.156797	0.491308	1.94566	1.76195	1.76842	1.5935	Zm00001d034206	Zm00001eb058870
GRMZM2G030280	up	M1234	-	bZIP	BZIP72	Putative bZIP transcription factor superfamily protein; Uncharacterized protein [Source:UniProtKB/TrEMBL;Acc:B4FG99]	DOG1 domain	-0.338178	-0.308711	-0.387976	0.488684	0.178168	0.513785	0.573639	0.389595	0.0467237	0.047995	0.569914	0.461607	0.307974	0.190846	0.370532	Zm00001d008225	Zm00001eb332590
GRMZM2G030284	up	M1234	-	-	-	Uncharacterized protein [Source:UniProtKB/TrEMBL;Acc:B4F8V2]	Microtubule-associated protein, MAP65/Ase1/PRC1	-1.0315	-1.27574	-1.18233	0.912862	0.844575	1.33042	0.135768	1.38088	1.56071	-0.0699891	1.25199	1.80077	1.82003	1.36413	1.62614	Zm00001d011615	Zm00001eb360520
GRMZM2G030523	up	M1234	-	-	PCNA1	Proliferating cell nuclear antigen [Source:UniProtKB/Swiss-Prot;Acc:Q43266]	Proliferating cell nuclear antigen, PCNA, N-terminal	-0.79092	-0.86912	-0.533697	-0.143409	0.84409	1.20831	1.16778	0.611129	1.16378	1.65329	0.70173	1.02743	-0.231181	0.21066	0.561335	Zm00001d018415	Zm00001eb258230
GRMZM2G030596	up	M1234	-	-	-	--	Histidine kinase-like ATPase, ATP-binding domain	-0.695128	-0.509345	-0.393646	0.63975	0.49611	-0.108068	0.549181	0.536645	0.698418	0.711924	0.399727	0.496289	0.946449	0.49861	0.527441	Zm00001d044506	Zm00001eb162330
GRMZM2G030659	up	M1234	-	-	-	Putative DEAD-box ATP-dependent RNA helicase family protein [Source:UniProtKB/TrEMBL;Acc:K7THT7]	RNA helicase, DEAD-box type, Q motif	-0.173925	-0.541823	-0.583667	0.397414	0.561445	0.260571	0.928886	0.536188	0.696383	0.799577	0.188892	0.426427	0.486484	0.0514435	-0.136051	Zm00001d024533	Zm00001eb415650
GRMZM2G030805	up	M1234	-	-	-	--	Ubiquitin conjugation factor E4, core	-0.117017	-0.131127	-0.347132	0.11925	0.153482	0.0546722	0.357583	0.335629	0.0655098	0.337069	-0.0927425	0.329363	0.236382	0.243076	0.241827	Zm00001d029561	Zm00001eb020370
GRMZM2G030858	up	M1234	-	-	-	--	WD40-repeat-containing domain	-0.762156	-0.784103	-0.631494	0.0331327	0.7042	0.602947	1.02691	0.947879	-0.117945	0.299525	1.85503	0.815999	0.304534	1.10142	1.13738	Zm00001d012839;Zm00001d012840	Zm00001eb210690
GRMZM2G031308	up	M1234	-	-	-	Seed maturation protein; Uncharacterized protein [Source:UniProtKB/TrEMBL;Acc:B6TGL5]	Reticulon	-1.12118	-0.462864	-0.40188	0.545343	0.882493	0.744193	0.291193	0.519785	0.679477	0.294888	0.788231	1.06173	0.384138	0.82833	0.923894	Zm00001d043551	Zm00001eb153940
GRMZM2G031326	up	M1234	-	-	-	Nucleolar complex protein 4 [Source:UniProtKB/TrEMBL;Acc:K7TML7]	CCAAT-binding factor	-0.710808	-0.739219	-1.07815	-0.0460727	0.389127	0.657669	1.65387	1.56016	1.51761	1.27259	1.19627	0.990122	0.233161	0.230269	0.457913	Zm00001d026022	Zm00001eb428130
GRMZM2G031529	up	M1234	-	-	-	Uncharacterized protein [Source:UniProtKB/TrEMBL;Acc:B8A0C9]	RNA recognition motif domain	-0.172101	-0.47916	-0.961063	0.457075	0.415293	0.233998	1.28527	0.960912	0.861015	0.662075	0.439746	0.386862	0.390723	0.160408	0.195924	Zm00001d026280	Zm00001eb430700
GRMZM2G031893	up	M1234	-	-	-	--	Serine/threonine-protein kinase, active site	-1.05507	-0.710849	-1.23377	0.967618	1.04489	0.429621	1.75286	1.29818	1.94279	0.990775	0.898261	0.778791	0.781767	0.577718	0.535492	Zm00001d032473	Zm00001eb043750
GRMZM2G031925	up	M1234	-	-	-	Uncharacterized protein [Source:UniProtKB/TrEMBL;Acc:K7TX48]	--	-1.14532	-1.57507	-1.15562	1.75966	2.12874	1.92025	1.06003	0.888113	0.645275	1.50716	1.12416	0.751938	1.304	1.37574	1.03898	Zm00001d023478	Zm00001eb407220
GRMZM2G032022	up	M1234	-	-	-	Uncharacterized protein [Source:UniProtKB/TrEMBL;Acc:C0P534]	Protein of unknown function DUF1308	-0.0240811	-0.723256	-0.227688	0.262939	0.150463	0.231327	0.52304	0.0411235	0.185558	0.449951	0.572783	0.0997136	0.585259	0.583304	0.214641	Zm00001d002058	Zm00001eb068340
GRMZM2G032071	up	M1234	-	Orphans	-	--	Zinc finger, RING-type	-0.909086	-1.06419	-0.306298	0.517673	0.371458	0.792397	0.71249	0.724171	0.540877	0.687595	0.732257	0.889649	0.92949	1.11996	1.10027	Zm00001d021754	Zm00001eb323940
GRMZM2G032110	up	M1234	-	-	-	Uncharacterized protein [Source:UniProtKB/TrEMBL;Acc:B6THW0]	XS domain	-0.875397	-0.642245	-0.443013	0.49128	0.800466	1.29665	1.09898	1.18651	1.25348	0.392592	0.722612	0.502997	-0.169839	0.0859305	0.180964	Zm00001d052951	Zm00001eb200440
GRMZM2G032209	up	M1234	-	-	-	Uncharacterized protein [Source:UniProtKB/TrEMBL;Acc:C0HEM3]	CDT1 Geminin-binding domain-like	-0.920801	-0.423842	-1.56102	0.954905	0.401406	0.674015	0.922063	0.656418	1.75906	0.821344	0.634859	1.45928	1.35201	0.980588	1.00672	Zm00001d002056	Zm00001eb068330
GRMZM2G032699	up	M1234	-	-	-	--	--	-1.56903	-1.48873	-0.4339	-0.311416	1.0662	1.53632	1.44757	2.10428	1.89144	1.18313	1.75776	1.44986	0.0219837	0.811997	1.00748	Zm00001d019481	Zm00001eb305840
GRMZM2G033022	up	M1234	-	-	-	Uncharacterized protein [Source:UniProtKB/TrEMBL;Acc:K7U4S9]	Zinc finger, CCHC-type	-0.0116686	-0.62591	-1.05902	0.696381	0.831206	0.497777	0.875047	0.993811	0.956813	0.200171	0.680492	0.286699	0.0662653	0.466745	0.234978	Zm00001d052941	Zm00001eb200300
GRMZM2G033117	up	M1234	-	-	-	Uncharacterized protein [Source:UniProtKB/TrEMBL;Acc:B8A073]	Development/cell death domain	-0.0997955	-0.310457	-0.678933	-0.299866	0.282928	0.554578	0.623473	0.685022	0.437767	0.184573	0.638144	0.182923	0.208303	0.333648	0.525251	Zm00001d012838	Zm00001eb210680
GRMZM2G033478	up	M1234	-	-	-	--	Tudor-like, plant	-0.112808	-0.506805	-0.758648	0.351088	0.0493538	0.073934	0.864804	0.221971	0.0940709	0.743835	0.226548	0.411956	1.14643	0.641851	0.687197	Zm00001d029889	Zm00001eb023270
GRMZM2G033576	up	M1234	-	-	-	Uncharacterized protein [Source:UniProtKB/TrEMBL;Acc:C4IZM4]	C2 calcium-dependent membrane targeting	-0.981771	-0.64223	-0.36659	-0.331202	1.01071	0.274178	0.449789	0.765261	0.939993	0.734798	1.09609	0.974975	0.16454	0.853716	1.02951	Zm00001d043990	Zm00001eb157840
GRMZM2G033785	up	M1234	-	-	-	Uncharacterized protein [Source:UniProtKB/TrEMBL;Acc:C0PDH3]	Kinesin, motor region, conserved site	-0.683653	-1.73113	-0.943347	0.949228	1.34717	1.24966	0.93683	1.41216	0.969706	1.17367	1.41774	1.36339	0.887049	0.927501	0.798428	Zm00001d052615;Zm00001d052616	Zm00001eb197570;Zm00001eb197580
GRMZM2G033876	up	M1234	-	-	-	--	--	-0.291559	-0.38874	-0.316865	0.709034	0.476411	0.314637	0.276173	-0.16383	-0.0700736	0.495529	0.134466	0.464786	0.641375	0.36161	0.348539	Zm00001d030051	Zm00001eb024560
GRMZM2G034276	up	M1234	-	-	-	Uncharacterized protein [Source:UniProtKB/TrEMBL;Acc:B4F8S5]	Wings apart-like protein	-0.292027	-0.341119	-0.414841	0.29115	-0.147357	0.153721	0.732428	0.395681	0.224855	0.0733683	0.463853	0.411878	0.80737	0.473741	0.311261	Zm00001d013935	Zm00001eb220920;Zm00001eb220930
GRMZM2G034639	up	M1234	-	-	-	--	Hpc2-related domain	-0.710532	-0.766436	-0.572441	0.358978	0.218284	0.086275	1.18852	1.1391	0.658499	1.17853	0.838656	0.620952	1.04143	0.430507	0.437913	Zm00001d042615	Zm00001eb145640
GRMZM2G034647	up	M1234	-	-	CYCB1;2	Cyclin1 [Source:UniProtKB/TrEMBL;Acc:K7V0X7]	Cyclin-like	-2.56936	-2.06941	-1.59679	2.19194	3.09409	3.36292	-0.532243	1.48432	2.71706	0.372507	1.91846	3.23833	1.82125	2.59971	2.67387	Zm00001d010656	Zm00001eb352410
GRMZM2G034651	up	M1234	-	-	-	Uncharacterized protein [Source:UniProtKB/TrEMBL;Acc:K7U590]	Prp18	-0.53694	-0.715246	0.103603	0.233466	1.01603	0.682009	0.479545	0.307085	0.446558	0.142892	0.241499	0.514187	0.465125	0.247598	-0.181657	-	Zm00001eb426860
GRMZM2G034828	up	M1234	-	-	-	Kinesin heavy chain [Source:UniProtKB/TrEMBL;Acc:Q93XF4]	Kinesin-related conserved domain	-1.23952	-1.55978	-1.14433	1.57252	1.31095	1.66691	-0.641115	1.18728	1.78811	-0.702866	1.35238	2.05838	2.23354	1.94024	2.00819	Zm00001d033112	Zm00001eb049330
GRMZM2G035098	up	M1234	-	-	-	--	RIO-like kinase	-0.200323	-0.746036	-0.448808	0.14341	0.000680292	0.297195	1.27541	0.938765	0.779013	0.632141	0.452827	0.26282	0.322446	0.210431	0.265531	Zm00001d006172	Zm00001eb103140
GRMZM2G035325	up	M1234	-	-	-	--	SWIB/MDM2 domain	-1.6008	-0.484832	-0.220294	-0.449664	0.727386	0.376352	1.06153	0.911477	1.37643	1.19102	1.53843	1.23296	-0.244518	0.6149	0.887409	Zm00001d001937	Zm00001eb067200
GRMZM2G035417	up	M1234	-	-	-	DNA repair protein RAD23; Uncharacterized protein [Source:UniProtKB/TrEMBL;Acc:B4FZM9]	XPC-binding domain	-0.36482	-0.670568	-0.206915	0.038055	0.332376	0.627099	0.59178	0.392156	0.595345	0.160106	0.648717	0.81199	0.0442205	0.16063	0.566738	Zm00001d045665	Zm00001eb379990
GRMZM2G035430	up	M1234	-	-	-	Uncharacterized protein [Source:UniProtKB/TrEMBL;Acc:K7ULZ1]	Btz domain	-0.85166	-0.42914	-0.280917	0.00263067	0.53173	0.658222	1.04994	1.12399	0.0279429	0.466058	0.621607	0.407053	0.489417	0.452911	0.415368	Zm00001d038815	Zm00001eb293900
GRMZM2G035477	up	M1234	-	-	-	Uncharacterized protein [Source:UniProtKB/TrEMBL;Acc:B4F906]	Pentatricopeptide repeat	-0.0557009	-0.631255	-1.25528	0.705399	0.217248	0.156208	1.55464	0.89269	1.04969	1.2065	0.85273	0.697016	0.760722	-0.238565	-0.0853398	Zm00001d017185	Zm00001eb246850
GRMZM2G035719	up	M1234	-	-	-	Nucleic acid binding protein; Uncharacterized protein [Source:UniProtKB/TrEMBL;Acc:B6TB94]	RNA recognition motif domain	-1.59546	-0.888461	-0.936034	0.270245	1.33174	0.982952	1.07588	1.38047	1.41607	1.21002	1.55743	1.47476	0.699934	1.08788	1.19246	Zm00001d002475	Zm00001eb072190
GRMZM2G035807	up	M1234	-	-	-	Uncharacterized protein [Source:UniProtKB/TrEMBL;Acc:C4J594]	RNA helicase, DEAD-box type, Q motif	-0.0951354	-0.850601	-0.321679	0.412585	0.196187	0.397807	0.746206	0.378584	0.331176	0.753136	0.290064	0.429145	0.597581	0.154886	0.382309	Zm00001d007757	Zm00001eb116270
GRMZM2G036407	up	M1234	-	-	-	Uncharacterized protein [Source:UniProtKB/TrEMBL;Acc:K7TY76]	--	-1.91432	-1.94437	-0.849114	0.0614105	0.882887	0.239516	1.74555	2.56926	1.66384	2.05186	2.30405	1.8949	1.82752	1.81428	1.77615	Zm00001d023828	Zm00001eb410140
GRMZM2G036619	up	M1234	-	-	-	--	--	-1.1097	-1.34194	-1.04226	0.956771	1.02406	1.19819	1.43698	1.5044	1.7687	0.397974	1.43894	1.53965	0.850169	0.710681	1.14907	Zm00001d006473	Zm00001eb105840
GRMZM2G036640	up	M1234	-	-	-	Uncharacterized protein [Source:UniProtKB/TrEMBL;Acc:B4FY59]	Cytidine deaminase-like	-0.405623	-0.456676	-0.219929	0.193434	0.0831753	0.83771	-0.100734	-0.0723965	0.592851	0.337646	0.628933	0.564775	0.294854	0.458155	0.510511	Zm00001d033635	Zm00001eb054120
GRMZM2G037226	up	M1234	-	-	-	RNA-binding protein AKIP1; RNA-binding protein AKIP1 isoform 1; RNA-binding protein AKIP1 isoform 2 [Source:UniProtKB/TrEMBL;Acc:B6SXV2]	RNA recognition motif domain	-1.20642	-0.957268	-0.639558	-0.210932	0.580657	0.913872	1.91168	1.41786	1.5606	1.00483	1.56807	1.01987	0.451148	0.279092	0.716254	Zm00001d026397	Zm00001eb431740
GRMZM2G037617	up	M1234	-	-	-	--	Protein kinase-like domain	-0.240916	-0.666152	-0.639657	0.845562	0.785206	1.00373	0.81477	0.726287	0.824078	-0.643722	0.65599	0.610848	0.00467047	0.238028	0.321447	-	-
GRMZM2G037698	up	M1234	-	-	-	Pre-mRNA-splicing factor 19; Uncharacterized protein [Source:UniProtKB/TrEMBL;Acc:B6TRQ7]	WD40-repeat-containing domain	-0.469723	-0.94466	-1.02769	0.324154	0.352639	0.552879	1.67335	1.17501	1.25186	1.17247	1.1968	0.964502	0.271303	0.325018	0.508314	Zm00001d032763	Zm00001eb046370
GRMZM2G038066	up	M1234	-	Alfin-like	ALF3	Uncharacterized protein [Source:UniProtKB/TrEMBL;Acc:C0PA37]	Zinc finger, PHD-type, conserved site	-1.18024	-1.67387	-1.06046	1.70584	1.70875	2.13774	0.857648	0.873232	0.532181	1.01693	1.38132	1.19213	1.06294	1.56545	1.62414	Zm00001d022110	Zm00001eb327240
GRMZM2G038313	up	M1234	-	-	-	Eukaryotic translation initiation factor 3 subunit E [Source:UniProtKB/TrEMBL;Acc:B4FDY7]	Translation initiation factor 3, subunit 6, eukaryotic	-0.394553	-0.646065	-0.378783	0.0112934	0.228374	0.648387	0.687715	0.570275	0.69229	0.407369	0.672875	0.866305	0.00473013	0.285524	0.602467	Zm00001d019182	Zm00001eb303380
GRMZM2G038588	up	M1234	-	-	-	Uncharacterized protein [Source:UniProtKB/TrEMBL;Acc:B8A358]	Pre-mRNA cleavage complex II Clp1	-0.256861	-0.652518	-0.560113	-0.566019	0.283808	0.667979	0.689338	0.800737	1.04738	0.610339	0.664071	0.530267	0.0988897	0.284431	0.766754	Zm00001d053591	Zm00001eb205260
GRMZM2G039029	up	M1234	-	-	-	Uncharacterized protein [Source:UniProtKB/TrEMBL;Acc:B4F8M1]	--	-0.508863	-0.208569	-0.0400435	0.102511	0.448168	0.210866	0.148841	0.457444	0.398853	-0.188048	0.266326	0.412193	0.163803	0.0377782	0.571164	Zm00001d004546	Zm00001eb089620
GRMZM2G039711	up	M1234	-	-	-	Uncharacterized protein [Source:UniProtKB/TrEMBL;Acc:C0P4U5]	--	-0.985139	-0.808572	-0.748034	-0.285269	0.805061	0.239695	1.24579	1.1292	1.53259	1.03269	1.59188	1.12308	0.243053	0.846575	0.662626	Zm00001d002953	Zm00001eb076700
GRMZM2G039746	up	M1234	-	-	-	--	Suppressor of forked	-0.258943	-0.500524	-1.15898	0.318549	0.265119	-0.0596933	1.63519	0.946028	1.1802	1.05294	0.809242	0.445639	0.60719	0.14189	0.331521	Zm00001d019114	Zm00001eb302870
GRMZM2G039855	up	M1234	-	-	-	--	--	-0.107612	-0.840165	-0.856757	0.835217	0.627193	0.737475	0.438078	0.929863	0.662779	-0.72379	0.712776	0.907988	0.992397	0.492355	0.605805	Zm00001d018009	Zm00001eb254290
GRMZM2G039886	up	M1234	-	-	-	DnaJ subfamily B member 5; Uncharacterized protein [Source:UniProtKB/TrEMBL;Acc:B4FT54]	HSP40/DnaJ peptide-binding	-0.373069	-0.549719	-0.339426	0.0895806	0.842302	0.961002	0.609017	0.77487	0.15257	0.392121	0.939053	0.367338	-0.151112	0.0522287	0.0198854	Zm00001d039000	Zm00001eb295760;Zm00001eb295770
GRMZM2G039948	up	M1234	-	-	-	Uncharacterized protein [Source:UniProtKB/TrEMBL;Acc:C0P963]	--	-2.37851	-2.35475	-1.10023	0.0990802	0.736844	0.952493	1.91583	3.07204	2.03424	2.03452	2.80975	2.54709	1.99262	2.71641	2.42305	Zm00001d016291	Zm00001eb239650
GRMZM2G040079	up	M1234	-	-	-	Bromodomain protein 103 [Source:UniProtKB/TrEMBL;Acc:Q8H6B2]	Bromodomain	-0.269748	-0.793071	-0.535685	0.587654	0.508258	0.677461	1.15762	0.766525	0.726131	0.411224	0.32588	0.495569	0.322939	0.115124	0.299636	Zm00001d021145	Zm00001eb318390
GRMZM2G040320	up	M1234	-	-	-	Uncharacterized protein [Source:UniProtKB/TrEMBL;Acc:C4J9I2]	--	-0.637501	-0.875393	-0.0584834	-0.179818	0.296352	0.50397	0.379113	0.609324	0.689674	0.322212	0.843216	1.07622	0.264858	0.811992	0.668398	Zm00001d053698	Zm00001eb206250
GRMZM2G040389	up	M1234	-	-	-	Uncharacterized protein [Source:UniProtKB/TrEMBL;Acc:K7TFD3]	--	-1.21425	-1.03233	-1.11447	1.33201	2.30789	2.21578	1.31383	1.35598	1.28101	1.12636	1.25339	0.911209	-0.661658	0.456966	0.551457	Zm00001d023692	Zm00001eb409020
GRMZM2G040587	up	M1234	-	-	-	Mitochondrial import inner membrane translocase subunit TIM14 [Source:UniProtKB/TrEMBL;Acc:B6TQ49]	DnaJ domain	-1.30263	-0.206396	-1.57735	-0.436484	0.785588	0.599027	1.52237	1.82487	2.20642	1.11274	1.75854	1.7093	0.121092	0.325866	0.816182	Zm00001d039780	Zm00001eb123710
GRMZM2G040995	up	M1234	-	-	-	Uncharacterized protein [Source:UniProtKB/TrEMBL;Acc:K7V7X7]	rRNA-processing arch domain	-0.664889	-0.825892	-0.888895	-0.00979715	0.710975	0.707507	1.6399	1.18434	1.38273	1.14331	1.01167	0.77337	0.464761	0.28768	0.222259	Zm00001d045590	Zm00001eb379350
GRMZM2G041125	up	M1234	-	-	-	Uncharacterized protein [Source:UniProtKB/TrEMBL;Acc:K7WC69]	Serine/threonine-protein kinase, active site	-0.224845	-0.72194	-0.704473	0.758032	0.723451	0.89645	0.760836	0.318251	0.175627	1.38225	0.209115	0.241972	0.646818	0.252952	0.23928	Zm00001d000034	Zm00001eb391030
GRMZM2G041381	up	M1234	-	-	-	Histone H2A [Source:UniProtKB/TrEMBL;Acc:B4FZ86]	Histone-fold	-1.612	-1.54355	-0.785844	0.851042	1.86248	2.45616	2.26362	1.34366	-0.0588527	1.29286	1.87766	1.10859	0.390374	1.14272	1.23527	Zm00001d021706;Zm00001d021707	Zm00001eb323490
GRMZM2G041472	up	M1234	-	-	-	Uncharacterized protein [Source:UniProtKB/TrEMBL;Acc:B4FE38]	Small-subunit processome, Utp12	-0.303572	-0.38525	-0.665602	0.610865	0.392061	0.68867	0.794514	0.44381	0.618967	0.217818	0.354486	0.555145	0.20974	0.0932595	0.438362	Zm00001d038896	Zm00001eb294740
GRMZM2G041497	up	M1234	-	-	-	--	--	-0.643069	-0.0998493	-0.18982	-0.0942987	0.284558	0.444478	0.654701	0.379553	0.383149	0.317066	0.657224	0.427244	-0.0917062	-0.0286944	0.397679	-	-
GRMZM2G041732	up	M1234	-	-	-	Putative DEAD-box ATP-dependent RNA helicase family protein [Source:UniProtKB/TrEMBL;Acc:K7V9J4]	RNA helicase, DEAD-box type, Q motif	-0.593768	-1.2829	-1.23127	0.393863	0.594489	0.53718	1.94708	1.66541	1.58966	1.42766	1.15172	1.24664	0.755455	0.369565	0.753007	Zm00001d046097	Zm00001eb383060
GRMZM2G041876	up	M1234	-	-	-	--	AT hook, DNA-binding motif	-1.5866	-2.23896	-1.94645	1.74333	1.95019	2.08841	2.45359	1.96245	2.18851	2.08715	2.10502	2.10077	1.44863	1.33933	1.62068	Zm00001d003123	Zm00001eb078170
GRMZM2G041930	up	M1234	-	-	-	Uncharacterized protein [Source:UniProtKB/TrEMBL;Acc:B8A0T9]	Pentatricopeptide repeat	-0.477439	-0.457942	-0.523182	0.405209	0.39909	0.807949	0.693744	0.887471	0.865749	-0.00144273	0.888464	0.425145	0.237586	-0.0573129	0.282601	Zm00001d042519	Zm00001eb144720
GRMZM2G042195	up	M1234	-	-	-	Uncharacterized protein [Source:UniProtKB/TrEMBL;Acc:C4J3A0]	RNA recognition motif domain	-0.661231	-0.603521	-1.06549	1.00585	0.589043	1.02847	0.569881	0.915379	0.341975	0.975763	0.770048	0.748905	0.765661	0.841007	0.768983	Zm00001d051627	Zm00001eb188890
GRMZM2G042343	up	M1234	-	-	-	Ribonucleoprotein like protein; Uncharacterized protein [Source:UniProtKB/TrEMBL;Acc:B4FB73]	RNA recognition motif domain	-0.403122	-0.610517	-0.90368	0.225482	0.151124	0.900245	1.20237	0.866606	0.862142	0.9416	0.647438	0.607973	0.590721	0.253887	0.419688	Zm00001d007839	Zm00001eb117850
GRMZM2G042371	up	M1234	-	-	-	Uncharacterized protein [Source:UniProtKB/TrEMBL;Acc:C0HJ27]	WD40-repeat-containing domain	-0.428301	-1.11713	-0.263575	0.167715	0.595372	0.586985	1.01737	1.02934	0.939497	0.582313	0.638005	0.718618	0.44692	0.142033	0.371865	Zm00001d031291	Zm00001eb033820
GRMZM2G042593	up	M1234	-	-	-	Plant IF-like protein [Source:UniProtKB/TrEMBL;Acc:B6TAT2]	--	-1.15403	-1.23155	-0.970281	0.463366	1.1214	1.07091	0.58412	1.95029	0.397706	0.770792	2.12461	1.25059	1.21699	0.985574	1.4871	Zm00001d010918	Zm00001eb354610
GRMZM2G042615	up	M1234	-	-	-	Uncharacterized protein [Source:UniProtKB/TrEMBL;Acc:B4FG83]	RNA recognition motif domain	-0.352034	-0.569143	-0.446514	0.0302684	0.196708	0.242149	1.0247	1.14359	0.8567	0.246798	0.802838	0.529823	0.0946258	0.0397482	0.262819	Zm00001d028994	Zm00001eb015560
GRMZM2G042623	up	M1234	-	-	-	Uncharacterized protein [Source:UniProtKB/TrEMBL;Acc:C0P4C4]	Pumilio RNA-binding repeat	-0.362457	-1.19779	-1.07479	0.963862	0.654461	0.767076	1.49972	1.08001	1.10305	1.08523	0.957111	0.940441	0.608731	0.336768	0.543699	Zm00001d011078	Zm00001eb355970
GRMZM2G042627	up	M1234	-	-	FHA16	FHA transcription factor; Kinase associated protein phosphatase [Source:UniProtKB/TrEMBL;Acc:O49973]	SMAD/FHA domain	-0.746294	-0.318877	-0.323891	-0.198469	0.626622	0.525051	0.188342	0.794409	0.756748	0.195889	0.31695	0.5168	0.359019	0.689281	0.785607	Zm00001d019169	Zm00001eb303240
GRMZM2G042992	up	M1234	-	-	REL2	Ramosa 1 enhancer locus 2; Ramosa1 enhancer locus2 [Source:UniProtKB/TrEMBL;Acc:E0XCP4]	WD40-repeat-containing domain	-0.569647	-0.748684	-0.412262	0.61603	0.884376	0.624951	0.264418	0.150739	0.226177	0.498341	0.417147	0.920943	0.91382	0.703068	0.702361	Zm00001d024523	Zm00001eb415530
GRMZM2G043150	up	M1234	-	-	-	Uncharacterized protein [Source:UniProtKB/TrEMBL;Acc:K7TE31]	RNA recognition motif domain	-0.205256	-0.44988	-0.542276	0.179692	0.0842921	0.363462	1.07539	0.722472	0.68737	0.824172	0.351584	0.237769	0.445777	-0.076835	-0.105494	Zm00001d023260	Zm00001eb405210
GRMZM2G043331	up	M1234	-	-	-	Beta-catenin-like protein 1; Uncharacterized protein [Source:UniProtKB/TrEMBL;Acc:B6SWH5]	Domain of unknown function DUF1716, eukaryotic	-0.469539	-1.16732	-0.511834	0.335027	0.52379	0.339513	1.2117	0.94718	0.925757	1.42948	0.921337	0.770118	0.670825	0.27919	0.240847	Zm00001d018545	Zm00001eb259490
GRMZM2G043456	up	M1234	-	-	-	--	RNA polymerase Rpb1, domain 5	-0.131744	-0.716433	-1.07033	0.364927	0.234799	0.20798	1.46482	1.59294	0.902166	1.19327	0.773478	0.332336	0.492172	-0.0476013	0.162739	Zm00001d029055	Zm00001eb016000
GRMZM2G043530	up	M1234	-	-	-	--	Actin-binding FH2/DRF autoregulatory	-0.462489	-0.0444163	-0.246892	0.246796	0.115085	0.219037	0.0734779	0.443098	-0.0945797	-0.0525025	0.664942	0.279484	0.454382	0.352439	0.31353	Zm00001d032101	Zm00001eb040770
GRMZM2G043600	up	M1234	-	bZIP	BZIP22	--	Basic-leucine zipper domain	-1.14323	-1.08175	-1.13928	0.652514	1.08199	1.62302	1.3079	1.59731	2.05733	0.660513	1.16821	1.25122	0.11464	0.777306	1.16506	Zm00001d021191	Zm00001eb318740
GRMZM2G043724	up	M1234	-	-	-	Putative DEAD-box ATP-dependent RNA helicase family protein; Uncharacterized protein [Source:UniProtKB/TrEMBL;Acc:C4J233]	Zinc finger, CCHC-type	-0.469134	-0.689956	-0.53934	0.329992	0.456157	0.836471	1.04764	0.883244	0.596823	0.324545	0.430807	0.780781	0.604078	0.175459	0.327722	Zm00001d047502	Zm00001eb394960
GRMZM2G043822	up	M1234	-	-	-	Tubulin beta-7 chain [Source:UniProtKB/Swiss-Prot;Acc:Q41784]	Tubulin/FtsZ, GTPase domain	-0.678467	-0.7972	0.0664857	-0.272837	0.532094	0.729663	0.173746	0.498792	0.709685	0.503143	0.953677	1.14436	0.0308907	0.333479	0.300037	Zm00001d036626	Zm00001eb274110
GRMZM2G043903	up	M1234	-	-	-	Uncharacterized protein [Source:UniProtKB/TrEMBL;Acc:K7TPR1]	--	-0.494799	-0.750888	-1.06047	0.011878	0.255048	0.576605	1.25585	1.23245	1.08531	1.00859	1.19912	1.09486	0.373127	0.475017	0.656802	Zm00001d026609	Zm00001eb433670
GRMZM2G043976	up	M1234	-	-	-	--	--	-0.535189	-0.504642	-0.258975	0.116121	0.167013	0.793091	0.868657	0.0878089	0.423041	0.848263	0.395751	0.723182	0.375017	0.0256727	0.371609	-	-
GRMZM2G044128	up	M1234	-	-	-	Uncharacterized protein [Source:UniProtKB/TrEMBL;Acc:C4JC17]	Uncharacterised domain CHP00451	-0.509328	-1.18732	-0.903686	0.303888	0.435793	0.181983	1.66181	2.07495	1.19561	1.18214	1.3845	0.544839	0.916315	0.355905	0.163615	Zm00001d008327	Zm00001eb333520
GRMZM2G044198	up	M1234	-	-	-	Uncharacterized protein [Source:UniProtKB/TrEMBL;Acc:B4FC81]	--	-1.42661	-1.33464	-0.494517	0.73031	1.22431	0.712415	0.202041	0.303612	0.0161272	1.4988	1.86307	1.57899	1.21727	1.78173	1.89437	Zm00001d006921	Zm00001eb109810
GRMZM2G044343	up	M1234	-	-	-	Putative C3HC zinc finger-like family protein; Uncharacterized protein [Source:UniProtKB/TrEMBL;Acc:B7ZXG4]	Zinc finger, C3HC-like	-0.0448355	-0.452705	-0.271864	0.012819	0.0353965	0.152115	0.692752	0.254013	0.46717	0.514192	0.134117	0.266327	0.404296	0.078983	0.0654357	Zm00001d011298	Zm00001eb357790
GRMZM2G044382	up	M1234	-	Orphans	-	Uncharacterized protein [Source:UniProtKB/TrEMBL;Acc:B8A1V9]	Protein phosphatase 2C (PP2C)-like	-1.16056	-1.74767	-0.639718	0.449472	0.956109	1.25776	0.521466	0.530444	1.88422	1.58129	0.664992	1.38394	1.44376	1.61364	1.90468	Zm00001d025548	Zm00001eb423600
GRMZM2G044398	up	M1234	-	-	-	Uncharacterized protein [Source:UniProtKB/TrEMBL;Acc:B4FSW4]	Zinc finger, CCCH-type	-0.314969	-0.390661	-0.928365	0.322576	0.215418	-0.0374424	1.09941	0.676643	0.628109	1.11215	0.598971	0.491577	0.751044	0.283672	0.393852	Zm00001d036560	Zm00001eb273610
GRMZM2G044797	up	M1234	-	-	-	Uncharacterized protein [Source:UniProtKB/TrEMBL;Acc:C0PLH8]	--	-0.801386	-0.703874	-1.27989	1.63856	1.09429	1.06604	-0.262754	1.30856	0.84447	-0.788177	1.00525	1.54612	1.16366	1.18223	1.34235	Zm00001d010818	Zm00001eb353790
GRMZM2G044908	up	M1234	-	-	-	HIT zinc finger family protein [Source:UniProtKB/TrEMBL;Acc:B6TE25]	Zinc finger, HIT-type	-0.362379	-0.228464	-0.349121	-0.325666	0.307585	0.564828	0.125233	0.315596	0.592682	0.313952	0.448657	0.640592	0.107339	0.468372	0.200687	Zm00001d029650	Zm00001eb021220
GRMZM2G045005	up	M1234	-	-	-	Uncharacterized protein [Source:UniProtKB/TrEMBL;Acc:B8A2N4]	--	-0.18511	-0.406715	-0.565363	-0.00612967	0.441648	0.544329	0.382539	0.228313	0.377055	0.460089	0.529905	0.563956	0.522692	0.223738	0.36062	Zm00001d003291	Zm00001eb079590
GRMZM2G045259	up	M1234	-	-	-	--	Serine/threonine-protein kinase, active site	-0.581156	-0.424882	-0.837814	0.188466	0.00898375	0.568137	0.871705	0.697493	0.380141	1.19211	0.687593	0.594049	0.751874	0.722134	0.712719	Zm00001d039409	Zm00001eb120390
GRMZM2G045507	up	M1234	-	-	-	Uncharacterized protein [Source:UniProtKB/TrEMBL;Acc:K7TLC4]	--	-0.596453	-0.986183	-0.410188	-0.389576	0.424815	0.489145	1.04154	0.959708	1.03794	0.616628	1.08712	0.885454	0.438695	0.682163	0.69767	Zm00001d024420	Zm00001eb414720
GRMZM2G045544	up	M1234	-	-	PHD22	--	Zinc finger, PHD-type, conserved site	-0.150892	-0.560366	-1.1842	0.766433	0.50685	0.485318	1.33575	0.320941	0.334121	1.87487	0.643759	0.224798	0.530059	0.354914	0.204031	Zm00001d017862	Zm00001eb252930
GRMZM2G045808	up	M1234	-	-	-	Uncharacterized protein [Source:UniProtKB/TrEMBL;Acc:B8A1F9]	EB1, C-terminal	-2.0561	-1.43097	-1.07291	1.21424	2.20761	2.69072	-0.0872259	1.33452	2.16795	-0.110901	1.69683	2.17122	1.44036	1.71306	1.80153	Zm00001d032565	Zm00001eb044540
GRMZM2G046402	up	M1234	-	-	-	Uncharacterized protein [Source:UniProtKB/TrEMBL;Acc:B4FW27]	--	-0.233895	-0.736664	-0.599737	0.947139	0.571686	0.581743	0.899067	0.578909	0.509594	0.816762	0.2593	0.45945	0.486363	0.0450674	0.126102	Zm00001d003518	Zm00001eb081510
GRMZM2G046916	up	M1234	-	-	-	Uncharacterized protein [Source:UniProtKB/TrEMBL;Acc:C0PEI6]	Prp18	-0.786367	-0.419796	-0.288548	0.0663044	1.11451	0.673459	0.435343	0.31425	0.793199	0.222366	0.727685	0.816926	0.159831	0.432836	0.22214	Zm00001d021864;Zm00001d021866;Zm00001d021867;Zm00001d021868	Zm00001eb324990;Zm00001eb325000;Zm00001eb325010
GRMZM2G047486	up	M1234	-	-	CDPK11	Calcium-dependent protein kinase ZmCPK11; Uncharacterized protein [Source:UniProtKB/TrEMBL;Acc:Q7Y037]	Serine/threonine-protein kinase, active site	-1.21058	-0.998876	-0.503031	-0.635045	0.856488	0.794456	0.257953	0.911105	0.367329	1.36753	1.36294	1.82981	0.87846	1.32808	1.53084	Zm00001d004812	Zm00001eb091710
GRMZM2G047572	up	M1234	-	-	-	Putative uncharacterized protein [Source:UniProtKB/TrEMBL;Acc:B6T081]	Protein of unknown function DUF566	-1.53878	-1.40278	-1.22778	1.73018	1.73818	2.09408	-0.598217	1.14945	2.07677	-0.0501876	1.28124	2.20381	1.8036	1.61076	1.63769	Zm00001d042498	Zm00001eb144540
GRMZM2G047791	up	M1234	-	-	-	Uncharacterized protein [Source:UniProtKB/TrEMBL;Acc:K7UAH5]	--	-0.207309	-1.42907	-0.949358	0.852149	1.55375	1.79795	0.20818	0.68172	0.765017	0.578818	0.971083	0.488502	0.835183	1.0512	0.55939	Zm00001d049273	Zm00001eb170360
GRMZM2G047813	up	M1234	-	-	-	Histone H2A [Source:UniProtKB/TrEMBL;Acc:B6SYW4]	Histone-fold	-2.5479	-1.0834	-0.173274	0.206008	1.69612	2.06886	1.79214	1.73651	-0.304356	0.234261	2.56662	1.47299	0.331898	1.62329	1.79397	Zm00001d044246	Zm00001eb160010
GRMZM2G047855	up	M1234	-	-	CKA2	Casein kinase II subunit alpha-2; Uncharacterized protein [Source:UniProtKB/TrEMBL;Acc:B6TGC0]	Serine/threonine-protein kinase, active site	-0.644693	-0.776354	-0.507151	0.79018	1.14535	1.48166	1.28714	0.680829	0.808877	0.237121	0.275775	0.574072	-0.0866901	0.153448	0.365024	Zm00001d034125	Zm00001eb058230
GRMZM2G047949	up	M1234	-	-	-	Uncharacterized protein [Source:UniProtKB/TrEMBL;Acc:K7VAT1]	rRNA-processing arch domain	-0.705171	-1.14684	-0.955322	0.937004	0.56514	0.625709	1.43228	1.10013	1.13323	1.2246	1.03797	0.843683	0.8323	0.598761	0.898504	Zm00001d008777	Zm00001eb337140
GRMZM2G048276	up	M1234	-	-	-	--	--	-0.488668	-0.567144	-0.58892	0.237395	0.225231	-0.0331768	0.571078	0.356289	0.51578	0.727236	0.577513	0.871018	0.872209	0.935203	0.723151	Zm00001d032109	Zm00001eb040860
GRMZM2G048287	up	M1234	-	-	-	Uncharacterized protein [Source:UniProtKB/TrEMBL;Acc:K7VKT9]	--	-0.164694	-0.539435	-0.999192	0.575774	0.943248	0.62592	1.09973	0.87023	1.00124	0.671405	0.456169	0.364494	-0.0428969	0.189815	0.0581586	Zm00001d048153	Zm00001eb400790
GRMZM2G049041	up	M1234	-	-	-	Josephin-2 [Source:UniProtKB/TrEMBL;Acc:B6T783]	Machado-Joseph disease protein MJD	-0.733811	-0.436146	-0.0739423	-0.0856847	0.355066	0.58062	0.379339	0.72595	0.769888	0.370027	0.864792	0.535209	0.0837181	0.0932647	0.303406	Zm00001d028540	Zm00001eb011730
GRMZM2G049057	up	M1234	-	-	-	--	Thaumatin, conserved site	-1.58188	-1.36837	-1.73755	1.09243	1.30849	1.88692	0.893163	1.95357	2.01773	0.879666	1.83965	2.12494	0.722204	2.06106	1.97141	Zm00001d032027	Zm00001eb040100
GRMZM2G049088	up	M1234	-	-	-	Uncharacterized protein [Source:UniProtKB/TrEMBL;Acc:C0HGU8]	Serine/threonine-protein kinase, active site	-0.0658795	-0.540694	-0.358466	0.0374965	0.645155	0.211755	0.0330875	0.31649	0.341001	0.515521	0.600542	0.393183	0.452046	0.237833	0.0760488	Zm00001d031040	Zm00001eb031510
GRMZM2G049155	up	M1234	-	-	-	R-interacting factor 1 [Source:UniProtKB/TrEMBL;Acc:A6YRS1]	Tudor-like, plant	-0.734282	-0.451422	-0.259723	0.223245	0.385307	0.657781	0.0425159	0.594326	0.294568	0.224928	0.603392	0.917134	0.299987	0.771885	0.76664	Zm00001d019922	Zm00001eb308560
GRMZM2G049351	up	M1234	-	-	-	--	ABC transporter-like	-0.0994315	-1.13267	-0.875531	0.413435	0.231338	0.474985	1.41154	0.675411	1.0431	1.08424	0.873775	0.802891	0.781836	0.276676	0.361318	Zm00001d041947	Zm00001eb139690
GRMZM2G049429	up	M1234	-	Orphans	PurÎ±-1	PUR ALPHA-1; Uncharacterized protein [Source:UniProtKB/TrEMBL;Acc:B4FLN7]	PUR-alpha/beta/gamma, DNA/RNA-binding	-1.77987	-0.448671	-0.162733	0.162891	0.449941	0.315589	0.58685	0.842005	1.00569	1.1578	0.941852	1.08109	0.793446	1.13795	1.08998	Zm00001d008314	Zm00001eb333400
GRMZM2G049536	up	M1234	-	-	PSF1	DNA replication complex GINS protein PSF1; Uncharacterized protein [Source:UniProtKB/TrEMBL;Acc:B6THR1]	GINS complex	-1.0302	-0.500296	-0.715943	-0.502927	0.798355	0.637994	0.936783	1.2224	1.40304	0.818453	1.05552	1.17665	0.106736	0.357862	0.974869	Zm00001d001799	Zm00001eb065860
GRMZM2G049687	up	M1234	-	-	-	Uncharacterized protein [Source:UniProtKB/TrEMBL;Acc:B4FH80]	--	-0.830867	-0.270631	-0.141403	-0.127229	0.499845	0.186257	0.201328	0.734785	0.450419	0.695922	0.475745	0.586995	0.42519	0.409551	0.432796	Zm00001d034498	Zm00001eb061260
GRMZM2G049693	up	M1234	-	-	-	Uncharacterized protein [Source:UniProtKB/TrEMBL;Acc:C0PG78]	Multicopper oxidase, type 3	-1.75099	-1.76923	-1.19864	1.92476	2.18721	2.57136	0.904145	1.05015	1.23231	1.36554	1.51367	1.85156	1.2819	1.40024	1.5926	Zm00001d045599	Zm00001eb379440
GRMZM2G049902	up	M1234	-	-	-	--	Tetratricopeptide repeat-containing domain	-0.183719	-0.85873	-0.601213	0.0198867	0.312227	0.427023	0.778675	0.841083	0.804644	0.803804	0.592537	0.853281	0.326363	0.273347	0.541775	Zm00001d041703	Zm00001eb137760
GRMZM2G050218	up	M1234	-	-	-	SNF2 transcription factor; Uncharacterized protein [Source:UniProtKB/TrEMBL;Acc:B4FMA8]	RNA recognition motif domain	-0.282704	-0.726959	-0.717309	0.27038	0.379709	0.553975	1.33133	1.17034	1.16662	0.548258	0.829813	0.61935	-0.0010018	-0.0948586	0.133968	Zm00001d052820	Zm00001eb199330
GRMZM2G050268	up	M1234	-	-	-	Uncharacterized protein [Source:UniProtKB/TrEMBL;Acc:C4J0H7]	Tetratricopeptide repeat-containing domain	-2.14684	-1.79672	-0.571173	0.931398	1.90302	2.71658	-1.66071	1.03001	2.52857	-0.0162175	1.34695	2.63215	1.85301	2.5017	2.29247	Zm00001d006237	Zm00001eb103750
GRMZM2G050460	up	M1234	-	-	-	Uncharacterized protein [Source:UniProtKB/TrEMBL;Acc:C4J986]	Ribosomal protein L7Ae/L30e/S12e/Gadd45	-1.57822	-0.637947	-0.665034	-0.606292	0.716988	1.16337	1.08249	1.89341	1.90437	0.162082	1.69943	1.78176	-0.330406	0.866092	1.19151	Zm00001d014749	Zm00001eb227660
GRMZM2G050590	up	M1234	-	E2F-DP	E2F5	Uncharacterized protein [Source:UniProtKB/TrEMBL;Acc:C0P8W8]	Transcription factor E2F/dimerisation partner (TDP)	-0.375542	-0.908102	-0.310041	0.252911	0.431984	0.479747	0.657397	0.628524	0.732337	1.32084	0.659924	0.31981	0.414953	0.418109	0.0582062	Zm00001d004512	Zm00001eb089380
GRMZM2G050861	up	M1234	-	-	-	Uncharacterized protein [Source:UniProtKB/TrEMBL;Acc:B4G112]	Serine/threonine-protein kinase, active site	-1.14628	-0.902136	-0.602328	0.594587	1.13438	1.07618	0.79234	1.44789	0.747821	0.839981	1.28984	1.00432	0.570493	0.604713	0.500418	Zm00001d003673	Zm00001eb082860
GRMZM2G051406	up	M1234	-	-	-	--	--	-0.615389	-0.21876	-1.17902	0.679707	0.530556	-0.215091	1.37005	-0.198292	0.905568	0.579986	0.970264	0.55805	1.09245	0.744649	1.03477	-	-
GRMZM2G051622	up	M1234	-	-	-	Uncharacterized protein [Source:UniProtKB/TrEMBL;Acc:B4FCV7]	TFG box	-0.527959	-0.282495	-0.652575	0.426103	0.66072	0.159938	-0.0899281	0.63958	0.0878932	0.294801	0.57688	0.525862	0.766785	1.01338	0.790105	Zm00001d040142	Zm00001eb126500
GRMZM2G051756	up	M1234	-	-	-	--	NUDIX hydrolase domain-like	-0.243707	-0.606619	-0.295447	0.870483	0.104951	0.687326	0.217235	0.456684	0.203545	0.0275988	0.0182937	0.412686	0.437593	0.495553	0.651143	Zm00001d019468	Zm00001eb305720
GRMZM2G051890	up	M1234	-	-	-	Putative RNA recognition motif containing family protein; Uncharacterized protein [Source:UniProtKB/TrEMBL;Acc:C4JA36]	RNA recognition motif domain	-0.54345	-1.04861	-0.115225	0.296493	0.408815	0.952831	0.352112	0.969932	0.661013	0.383687	0.92077	0.775056	0.214035	0.466867	0.427512	Zm00001d045559	Zm00001eb379100
GRMZM2G051894	up	M1234	-	-	-	Uncharacterized protein [Source:UniProtKB/TrEMBL;Acc:B7ZX04]	Condensin-2 complex subunit G2	-0.148917	-0.948199	-0.792215	0.540547	0.62338	0.197972	1.28129	0.87164	0.256414	1.20939	0.707431	0.396466	0.711195	0.542581	0.219022	Zm00001d033333	Zm00001eb051460
GRMZM2G052178	up	M1234	-	-	-	Uncharacterized protein [Source:UniProtKB/TrEMBL;Acc:B4G093]	Bystin	-0.777523	-0.869829	-0.92114	0.468632	0.682213	0.522026	1.60545	1.19663	1.55164	1.03281	1.03794	0.702047	0.326954	0.573575	0.574051	Zm00001d001808	Zm00001eb065940
GRMZM2G052341	up	M1234	-	-	-	--	RNA recognition motif domain	-0.423091	-0.496361	-0.254314	0.320923	0.234638	0.0850944	0.413973	0.612667	0.385023	0.182201	0.560696	0.33538	0.415342	0.719647	0.429479	Zm00001d017193	Zm00001eb246940
GRMZM2G052569	up	M1234	-	-	-	Uncharacterized protein [Source:UniProtKB/TrEMBL;Acc:C0P576]	RNA recognition motif domain	-1.18266	-0.516791	-0.523745	-0.0639719	0.919209	0.967925	1.15841	1.05741	0.964895	0.590914	0.977172	0.896133	0.343825	0.456071	0.624783	Zm00001d002141	Zm00001eb069130
GRMZM2G052581	up	M1234	-	-	SPO3	Uncharacterized protein [Source:UniProtKB/TrEMBL;Acc:B4FKI1]	Spo11/DNA topoisomerase VI, subunit A, N-terminal	-1.24173	-0.855891	-0.0937992	0.0691127	0.194501	0.764671	0.919592	0.834271	1.41768	0.425206	0.99544	1.11436	0.348167	0.763224	0.919443	Zm00001d028705	Zm00001eb013040
GRMZM2G052713	up	M1234	-	-	-	--	Longin-like domain	-0.246	-0.238219	-0.81725	0.469462	0.514374	0.403034	0.245467	-0.336486	0.452378	0.324702	0.543031	0.590733	0.518884	0.654175	0.826123	Zm00001d041778	Zm00001eb138360
GRMZM2G052740	up	M1234	-	-	-	EH-domain-containing protein 1; Uncharacterized protein [Source:UniProtKB/TrEMBL;Acc:B4FPT9]	EPS15 homology (EH)	-0.45973	-1.02586	-0.411918	0.0444396	0.629687	1.39575	0.28202	0.954976	1.0069	0.0548218	0.878603	1.19355	0.124253	0.323557	0.701454	Zm00001d053858	Zm00001eb207790
GRMZM2G052875	up	M1234	-	-	-	Uncharacterized protein [Source:UniProtKB/TrEMBL;Acc:B8A034]	Mannose-6-phosphate receptor binding domain	-0.474507	-0.925664	-0.60463	0.0421524	0.382611	0.414738	0.148496	0.514451	0.309124	1.32646	0.913639	0.766559	1.1547	1.15341	0.89286	Zm00001d008236	Zm00001eb332690
GRMZM2G052985	up	M1234	-	-	-	Speckle-type POZ protein; Uncharacterized protein [Source:UniProtKB/TrEMBL;Acc:B4FZN5]	TRAF-like	-0.921535	-0.464084	-0.0257025	0.149633	-0.099267	0.370164	0.615357	0.323029	0.353994	0.466527	0.706625	0.782942	0.463392	0.649434	0.863459	Zm00001d007888	Zm00001eb118370
GRMZM2G053514	up	M1234	-	-	-	Uncharacterized protein [Source:UniProtKB/TrEMBL;Acc:B4FTF4]	--	-0.582851	-0.736802	-0.810937	0.362231	0.231347	0.34875	1.31579	1.23284	0.9638	1.0056	0.910585	0.634504	0.590089	0.475166	0.451654	Zm00001d020283	Zm00001eb311320
GRMZM2G053622	up	M1234	-	-	-	Prp18 domain containing protein [Source:UniProtKB/TrEMBL;Acc:B6U5W5]	Prp18	-0.431644	-0.770964	0.054194	-0.0640266	0.975027	0.721988	0.444095	0.267443	0.390891	0.307398	0.21578	0.532691	0.49899	0.372671	-0.0692932	-	Zm00001eb426820
GRMZM2G053980	up	M1234	-	-	-	Uncharacterized protein [Source:UniProtKB/TrEMBL;Acc:K7V3K9]	Anaphase-promoting complex subunit 1	-0.894551	-0.210247	-0.543186	0.420271	-0.201813	0.200209	0.75324	0.200503	0.354733	1.09942	0.414672	0.714436	0.944053	0.751313	0.940905	Zm00001d037979;Zm00001d037980;Zm00001d037981	Zm00001eb286110
GRMZM2G054093	up	M1234	-	-	-	Uncharacterized protein [Source:UniProtKB/TrEMBL;Acc:B4FNL0]	Zinc finger, U1-type	-0.488336	-0.247279	-0.410776	1.05662	0.381677	0.477384	0.113736	0.405383	0.357043	-0.0968278	0.88962	0.371486	-0.020166	0.291936	0.357665	Zm00001d046827	Zm00001eb388770
GRMZM2G054247	up	M1234	-	-	-	Anaphase-promoting complex subunit 10; Uncharacterized protein [Source:UniProtKB/TrEMBL;Acc:B7ZXT5]	Galactose-binding domain-like	-0.525071	-0.306112	-0.259294	0.290704	0.523208	0.63148	0.291421	0.447596	0.6532	0.0699054	0.465759	0.596449	-0.0780114	0.467967	0.00223047	Zm00001d009440	Zm00001eb342630
GRMZM2G054634	up	M1234	-	-	-	Uncharacterized protein [Source:UniProtKB/TrEMBL;Acc:K7VC68]	Serine-threonine/tyrosine-protein kinase catalytic domain	-2.04801	-1.65492	-0.882647	1.33652	1.66186	1.51959	1.6122	2.1062	1.75629	1.20458	1.65721	1.61376	1.04214	1.4707	1.36127	Zm00001d047053	Zm00001eb390580
GRMZM2G054821	up	M1234	-	-	-	Uncharacterized protein [Source:UniProtKB/TrEMBL;Acc:C0HEL3]	Arf GTPase activating protein	0.0758387	-0.363927	-0.748502	0.157254	0.668085	0.363172	0.124081	0.517643	0.329155	-0.146158	0.327673	0.471963	0.490134	0.423013	0.420346	Zm00001d043109	Zm00001eb149950
GRMZM2G054987	up	M1234	-	-	-	--	--	-1.1225	0.283424	-0.434829	0.745842	0.580768	0.203287	0.732194	0.433505	0.295448	0.410023	-0.0115723	0.220409	0.288633	0.443374	0.753725	Zm00001d004755	Zm00001eb091380
GRMZM2G055501	up	M1234	-	-	-	Uncharacterized protein [Source:UniProtKB/TrEMBL;Acc:K7V9N9]	Lipase, class 3	-0.33933	-0.374542	-0.916443	-0.617869	0.536391	0.815	0.41544	0.8456	0.972914	0.829615	0.628524	0.600274	0.283223	0.465002	0.747149	-	-
GRMZM2G055520	up	M1234	-	-	-	Uncharacterized protein [Source:UniProtKB/TrEMBL;Acc:B7ZXA0]	RNA polymerase II-associated, Paf1	-0.195815	-0.348842	-0.571433	0.341264	0.0786583	-0.0258209	0.21194	0.275255	0.286562	0.631745	0.375618	0.497052	0.571367	0.610205	0.610513	Zm00001d049548	Zm00001eb172540
GRMZM2G055657	up	M1234	-	-	-	Uncharacterized protein [Source:UniProtKB/TrEMBL;Acc:B4FGM2]	--	-0.334918	-1.04138	-0.693875	0.629875	0.6261	1.13116	1.43702	0.549663	1.04515	0.910975	0.715987	0.309011	0.534221	-0.020878	0.412414	Zm00001d037920	Zm00001eb285530
GRMZM2G055905	up	M1234	-	-	-	Serine/threonine-protein phosphatase [Source:UniProtKB/TrEMBL;Acc:B4FVS0]	Serine/threonine-specific protein phosphatase/bis(5-nucleosyl)-tetraphosphatase	-0.228115	-0.34221	-0.685888	-0.104158	0.135541	0.28836	0.580217	0.454009	0.568591	0.283391	0.85628	0.684477	0.115168	0.656626	0.506353	Zm00001d043797	Zm00001eb156210;Zm00001eb156220
GRMZM2G055968	up	M1234	-	-	-	Uncharacterized protein [Source:UniProtKB/TrEMBL;Acc:B4FXM4]	F-box domain, cyclin-like	-1.51863	-0.851826	-1.07935	1.71401	2.55525	2.94644	0.723503	0.755237	1.05207	1.05611	0.732969	1.41987	-0.0302252	0.138893	0.735093	Zm00001d031766	Zm00001eb037840
GRMZM2G056075	up	M1234	-	-	-	DNA mismatch repair protein MSH2 [Source:UniProtKB/Swiss-Prot;Acc:Q9XGC9]	DNA mismatch repair protein, MSH2	-0.615691	-0.663275	-0.756255	0.630278	0.805388	0.932706	1.45512	0.404701	0.841599	2.09852	0.0872721	0.540495	0.089242	-0.0956829	0.351238	Zm00001d022028	Zm00001eb326520
GRMZM2G056093	up	M1234	-	-	-	Uncharacterized protein [Source:UniProtKB/TrEMBL;Acc:C0PF91]	Tetratricopeptide repeat-containing domain	-0.857718	-0.233703	-1.17469	0.167421	0.621459	0.555368	0.838573	0.918448	0.861645	0.788689	0.841885	0.857841	0.838316	0.922159	0.852651	Zm00001d046530	Zm00001eb386480
GRMZM2G056103	up	M1234	-	-	-	--	--	-0.344542	-0.697823	-0.922419	0.304504	0.192188	0.353934	1.11509	0.584367	0.909029	1.18093	0.864784	0.938132	0.527939	0.308025	0.580207	Zm00001d007388	Zm00001eb113290
GRMZM2G056166	up	M1234	-	-	-	Uncharacterized protein; WDL1 isoform 1; WDL1 isoform 2; WDL1 isoform 3; WDL1 isoform 4; WDL1 isoform 5 [Source:UniProtKB/TrEMBL;Acc:B4FBB6]	TPX2, C-terminal domain	-0.501468	-0.597467	-1.28904	0.311476	0.368765	0.294953	1.11679	0.78686	0.907351	1.20085	0.843868	0.710418	1.24835	0.903825	0.858371	Zm00001d046531	Zm00001eb386490
GRMZM2G056231	up	M1234	-	-	-	Histone H2A [Source:UniProtKB/TrEMBL;Acc:B4FXB2]	Histone-fold	-2.28452	-1.45655	-0.903686	0.762964	2.80074	2.95769	0.989596	1.73388	1.24061	1.03106	2.151	1.68196	0.114073	1.5268	1.58865	Zm00001d027760	Zm00001eb004720;Zm00001eb004730
GRMZM2G056355	up	M1234	-	-	-	--	Serine/threonine-protein kinase, active site	-0.613077	-0.465044	0.0695538	0.589461	0.427693	-0.261952	0.675982	0.255617	0.409186	0.200394	0.496553	0.169736	0.354253	0.501003	0.216342	Zm00001d029050	Zm00001eb015960
GRMZM2G056867	up	M1234	-	-	-	Uncharacterized protein [Source:UniProtKB/TrEMBL;Acc:K7U7A9]	Non-structural maintenance of chromosome element 4	-0.857842	-0.480815	-0.18718	0.590048	0.731956	0.492059	0.66102	0.798957	0.165147	0.683341	0.853297	0.268791	0.0165339	0.274134	0.568067	Zm00001d053680	Zm00001eb206070
GRMZM2G056920	up	M1234	-	C3H	C3H38	Uncharacterized protein [Source:UniProtKB/TrEMBL;Acc:B4FEY0]	Zinc finger, CCCH-type	-0.619716	-0.411552	-0.575761	-0.353673	0.66293	0.624716	0.00163961	0.510725	0.616684	0.24832	0.664808	1.19243	0.356511	0.763322	1.1397	Zm00001d053682	Zm00001eb206080
GRMZM2G057023	up	M1234	-	-	-	Interferon-related developmental regulator family protein; Uncharacterized protein [Source:UniProtKB/TrEMBL;Acc:B4FQN7]	Interferon-related developmental regulator, N-terminal	-0.749373	-0.475636	-0.132877	-0.0604647	0.60177	0.1694	0.670416	0.369383	0.524336	0.431198	0.76493	0.141704	0.531822	0.523102	0.763946	Zm00001d021979	Zm00001eb326080
GRMZM2G057078	up	M1234	-	-	-	--	--	-0.0638795	-0.276435	-0.565349	0.168726	0.344602	-0.116806	0.487561	0.237873	0.462195	0.247932	0.358506	0.40229	0.58132	0.295018	0.153435	Zm00001d004861	Zm00001eb092100;Zm00001eb092110
GRMZM2G057260	up	M1234	-	bHLH	BHLH15	--	WD40-repeat-containing domain	0.0214364	-0.820145	-0.730444	0.345251	0.128698	0.550668	1.10734	0.313132	0.517912	0.819447	0.570423	0.525344	0.379131	0.161253	0.698015	Zm00001d021986;Zm00001d021987;Zm00001d021988	Zm00001eb326140;Zm00001eb326150
GRMZM2G057380	up	M1234	-	Orphans	-	--	Myosin head, motor domain	-0.532694	-0.656915	-0.778602	0.415104	0.401812	0.527223	0.901622	1.00928	0.225226	0.64351	0.612463	0.564656	1.04933	0.711148	0.811474	Zm00001d021785	Zm00001eb324250
GRMZM2G057448	up	M1234	-	-	-	Histone-arginine methyltransferase CARM1 [Source:UniProtKB/TrEMBL;Acc:B6TUC1]	Protein arginine N-methyltransferase CARM1	-1.67017	-1.37076	-1.34591	0.181963	0.700366	1.15723	2.29652	1.87296	2.11989	2.05615	1.90879	1.8792	1.11808	0.959142	1.29703	Zm00001d007133	Zm00001eb111180
GRMZM2G057486	up	M1234	-	-	-	Uncharacterized protein [Source:UniProtKB/TrEMBL;Acc:C4IYC3]	F-box domain, cyclin-like	-1.48775	-1.16875	-1.48775	1.30741	2.68445	2.68472	1.30455	1.89024	1.17363	1.59075	1.44303	1.26167	-0.140193	0.742688	0.634037	Zm00001d050000	Zm00001eb176520
GRMZM2G057690	up	M1234	-	-	-	--	--	-1.70394	-1.77038	-1.609	1.80879	2.46831	2.8232	-1.1578	0.962893	2.10518	-0.195377	1.29272	3.29231	2.10354	2.31264	2.51691	Zm00001d030101	Zm00001eb024930
GRMZM2G057820	up	M1234	-	-	-	Uncharacterized protein [Source:UniProtKB/TrEMBL;Acc:C0HIU1]	Major facilitator superfamily domain, general substrate transporter	-0.443836	-0.811229	-0.708987	0.969973	0.309297	-0.0181118	1.08726	1.03923	1.17587	1.42096	0.785814	0.936707	0.0899682	-0.0584342	0.117685	Zm00001d030623	Zm00001eb028490
GRMZM2G057852	up	M1234	-	-	-	Histone H2B.3 [Source:UniProtKB/Swiss-Prot;Acc:Q43261]	Histone-fold	-2.33751	-1.32833	-0.513515	0.573255	1.87399	1.89422	1.84283	1.65528	0.511966	1.01516	2.33402	1.66762	0.271684	1.41059	1.66679	Zm00001d005789	Zm00001eb099910
GRMZM2G058026	up	M1234	-	-	-	Uncharacterized protein [Source:UniProtKB/TrEMBL;Acc:K7V855]	Peptidase aspartic, active site	-1.52454	-1.19701	-1.01223	-0.0872947	0.0896381	1.36694	1.18585	1.05384	2.21548	1.77627	1.67293	2.10077	0.779158	1.33769	1.44385	Zm00001d045695	Zm00001eb380190
GRMZM2G058158	up	M1234	-	-	-	Uncharacterized protein [Source:UniProtKB/TrEMBL;Acc:B4FZ76]	Zinc finger, C2H2-like	-0.250722	-0.406855	-0.793892	0.703257	-0.0300044	0.119105	1.04942	0.404852	0.573142	0.459917	0.483509	0.320679	0.7086	0.399326	0.614069	Zm00001d034036	Zm00001eb057460
GRMZM2G058345	up	M1234	-	-	-	Nucleotide binding protein [Source:UniProtKB/TrEMBL;Acc:B6SKZ4]	WD40-repeat-containing domain	-0.262176	-0.924233	-0.864043	0.165913	0.268612	0.18229	1.32345	0.763955	0.928173	1.21627	1.02856	0.819776	0.550444	0.39934	0.555033	Zm00001d014085	Zm00001eb222270
GRMZM2G059018	up	M1234	-	-	-	Carrier protein CGI-69 [Source:UniProtKB/TrEMBL;Acc:K7TZG0]	Mitochondrial substrate/solute carrier	-0.3459	-1.44776	-0.662015	0.573257	0.893838	0.796141	1.47168	0.913883	1.22065	0.917585	1.07465	0.785871	0.411767	0.460842	0.302555	Zm00001d050253	Zm00001eb178590
GRMZM2G059361	up	M1234	-	-	-	Uncharacterized protein [Source:UniProtKB/TrEMBL;Acc:K7VT02]	Short-chain dehydrogenase/reductase, conserved site	-0.167117	-0.51237	-0.351743	0.326772	0.506905	0.10095	0.749438	0.441738	0.589178	0.397724	-0.269932	0.45218	0.129766	0.405131	0.295074	Zm00001d045543	Zm00001eb378920
GRMZM2G059821	up	M1234	-	-	-	Uncharacterized protein [Source:UniProtKB/TrEMBL;Acc:K7UVT2]	--	-1.00776	-0.839465	-1.00776	-0.0969067	0.481006	0.543268	0.537332	1.18699	1.1167	0.970335	1.53043	1.29302	1.07237	1.17131	1.6141	-	-
GRMZM2G060001	up	M1234	-	-	-	--	--	-0.500757	-0.485296	-0.307767	1.11585	0.239501	0.769343	0.612017	0.0415935	0.23084	0.506629	0.69074	0.654314	0.306822	-0.239224	0.246852	Zm00001d029627	Zm00001eb021030
GRMZM2G060163	up	M1234	-	-	RNR	Ribonucleoside-diphosphate reductase small chain [Source:UniProtKB/TrEMBL;Acc:K7W7U8]	Ribonucleotide reductase small subunit	-2.96484	-1.3117	-0.364729	0.816895	2.27407	2.57058	0.644983	0.557189	2.2365	2.00384	1.37508	1.97119	0.477091	1.72326	1.91441	Zm00001d045649	Zm00001eb379830
GRMZM2G060253	up	M1234	-	-	HMG9	Putative uncharacterized protein [Source:UniProtKB/TrEMBL;Acc:B6TNK8]	High mobility group (HMG) box domain	-1.58444	-1.85493	-0.971499	1.72859	2.18831	2.39607	-0.358441	1.86291	1.88484	-1.08823	1.75593	1.80279	1.96404	1.89977	1.60688	Zm00001d016082	Zm00001eb238060
GRMZM2G060690	up	M1234	-	-	CYCA3;5	Cyclin-A2 [Source:UniProtKB/TrEMBL;Acc:B6SKE9]	Cyclin-like	-1.67059	-0.401441	-1.28363	0.264335	1.47786	1.55046	1.23996	1.13582	1.21568	1.72307	0.875398	1.29872	0.696369	0.8303	1.11467	Zm00001d030849	Zm00001eb030090
GRMZM2G060977	up	M1234	-	-	-	Heterogeneous nuclear ribonucleoprotein 27C isoform 1; Heterogeneous nuclear ribonucleoprotein 27C isoform 2; Heterogeneous nuclear ribonucleoprotein 27C isoform 3; Heterogeneous nuclear ribonucleoprotein 27C isoform 4; Heterogeneous nuclear ribonucleoprotein 27C isoform 5; Uncharacterized protein [Source:UniProtKB/TrEMBL;Acc:B4FE67]	RNA recognition motif domain	-0.470273	-0.401581	-0.698376	-0.0770904	0.0787088	0.572062	0.845978	0.771143	0.5777	0.368591	0.738882	0.68479	0.256972	0.638145	0.825041	Zm00001d011885	Zm00001eb363160
GRMZM2G060987	up	M1234	-	-	-	Putative gltscr2-domain family protein; Uncharacterized protein [Source:UniProtKB/TrEMBL;Acc:C4J141]	Tumour suppressor protein Gltscr2	-0.255523	-0.275278	-0.731749	0.0211592	0.329863	0.0815035	1.02965	0.712429	0.647736	1.00985	0.425484	0.166257	0.355542	0.179167	0.0915511	Zm00001d024815	Zm00001eb417890
GRMZM2G061105	up	M1234	-	-	-	Uncharacterized protein [Source:UniProtKB/TrEMBL;Acc:B4G1A5]	Rof/RNase P-like	0.112543	-0.747246	-0.906947	0.340678	0.72054	0.499403	1.17574	0.931536	0.535316	0.354035	0.72375	0.161229	0.283163	0.113252	0.327955	Zm00001d038440	Zm00001eb290190
GRMZM2G061206	up	M1234	-	-	-	Antiporter/ drug transporter/ transporter [Source:UniProtKB/TrEMBL;Acc:B6TNR6]	Ribonuclease Zc3h12a-like	-0.477155	-0.687286	-0.664954	0.204533	0.617397	0.614401	1.46189	1.0966	1.18403	0.72949	0.518176	0.452264	0.155505	0.178221	0.105078	Zm00001d041988	Zm00001eb140030
GRMZM2G061287	up	M1234	-	-	-	Cyclin superfamily protein, putative; Uncharacterized protein [Source:UniProtKB/TrEMBL;Acc:B4FQJ4]	Cyclin-like	-1.70827	-1.23945	-1.70321	1.21234	2.08925	2.1568	0.50493	1.32598	2.00841	0.230275	1.41204	2.12277	1.43566	2.08441	2.0209	Zm00001d026129	Zm00001eb429190
GRMZM2G061542	up	M1234	-	mTERF	MTERF2	mTERF family protein [Source:UniProtKB/TrEMBL;Acc:B6UF72]	Mitochodrial transcription termination factor-related	-1.03632	-0.699329	-0.268743	1.43143	0.542911	1.23166	1.00676	0.530363	0.746627	0.275179	0.811797	0.465434	0.263097	0.717534	-0.00523229	Zm00001d031533	Zm00001eb035740
GRMZM2G061996	up	M1234	-	-	-	--	Zinc finger, C2H2-like	-0.328206	-1.13506	-1.20588	0.326354	0.7132	0.892487	1.67695	1.62182	1.55591	0.967793	1.11988	0.863214	0.400898	0.140644	0.397435	Zm00001d019697	Zm00001eb307260
GRMZM2G062045	up	M1234	-	-	-	--	Phosphatidylinositol-4-phosphate 5-kinase, plant	-0.946853	-0.883598	-0.501757	1.55927	1.61338	1.63306	0.529448	0.0872069	0.798017	-0.074708	0.134392	0.519783	0.90363	0.622621	1.00273	Zm00001d033670	Zm00001eb054420
GRMZM2G062076	up	M1234	-	-	-	Pre-mRNA-splicing factor cwc15; Uncharacterized protein [Source:UniProtKB/TrEMBL;Acc:B6SU82]	Pre-mRNA-splicing factor Cwf15/Cwc15	-0.534381	-0.403214	-0.694239	-0.0342863	0.598092	0.533939	0.588067	0.854622	0.620864	0.521034	0.906215	0.658717	0.304338	0.461771	0.513965	Zm00001d039350	Zm00001eb119790
GRMZM2G062453	up	M1234	-	-	-	--	Glycosyl transferase, family 14	-1.37695	-1.29125	-1.73975	1.81814	2.01948	2.64441	0.540192	0.580233	2.41143	0.258183	0.596936	1.96568	1.65878	1.44993	1.6884	Zm00001d019469	Zm00001eb305730;Zm00001eb305740
GRMZM2G062524	up	M1234	-	-	-	--	Serine/threonine-protein kinase, active site	-1.10231	-1.13857	-0.962272	1.29042	1.11449	1.29254	1.01619	0.888776	1.01806	0.431782	1.016	1.23754	1.25189	1.01196	1.24293	Zm00001d042131	Zm00001eb141360
GRMZM2G062591	up	M1234	-	-	-	DNA-binding protein; Uncharacterized protein [Source:UniProtKB/TrEMBL;Acc:B4FRV0]	Domain of unknown function DUF296	-1.11309	-0.324621	-0.295237	0.398103	0.725336	0.67054	-0.169915	-0.0916361	0.584716	0.251404	0.836459	1.00168	0.638899	0.847516	1.23869	Zm00001d049661	Zm00001eb173650
GRMZM2G062641	up	M1234	-	-	-	Uncharacterized protein [Source:UniProtKB/TrEMBL;Acc:B4G057]	RNAse P, Rpr2/Rpp21 subunit	-0.166211	-0.447531	-1.09223	0.326642	0.801542	0.762094	1.20791	1.09738	0.801086	0.485095	0.544465	0.552556	-0.00467143	0.0192647	0.230515	Zm00001d044578	Zm00001eb162950
GRMZM2G062910	up	M1234	-	mTERF	MTERF26	mTERF family protein [Source:UniProtKB/TrEMBL;Acc:B6SVQ8]	Mitochodrial transcription termination factor-related	0.109672	-0.529463	-1.0431	0.183341	0.789733	0.730315	1.02701	0.232623	0.827739	0.581229	0.256968	0.494578	0.249935	0.237713	0.240391	Zm00001d021513	Zm00001eb321620
GRMZM2G063192	up	M1234	-	-	-	Uncharacterized protein [Source:UniProtKB/TrEMBL;Acc:K7TZN6]	WD40-repeat-containing domain	-2.60807	-1.65733	-0.709258	1.22048	2.29053	2.57593	-0.900456	1.2544	2.5391	0.00196661	1.78098	3.14071	1.21294	2.2351	2.54694	Zm00001d000168	Zm00001eb188180
GRMZM2G063387	up	M1234	-	E2F-DP	E2F6	Uncharacterized protein [Source:UniProtKB/TrEMBL;Acc:C0PCD8]	Transcription factor E2F/dimerisation partner (TDP)	-0.594107	-0.307134	-1.07163	0.345605	0.291589	0.353677	1.22169	0.819456	0.863434	1.28534	0.748094	0.801421	0.355382	0.156364	0.649421	Zm00001d048412	Zm00001eb403140
GRMZM2G063498	up	M1234	-	-	-	--	--	-1.00656	-0.75091	-1.18561	1.84956	0.620844	0.208544	2.22111	0.120288	1.32919	1.49466	1.40238	0.399968	0.751951	0.754283	0.619532	Zm00001d029300	Zm00001eb018110
GRMZM2G063592	up	M1234	-	-	-	Uncharacterized protein [Source:UniProtKB/TrEMBL;Acc:B8A270]	Trypsin-like cysteine/serine peptidase domain	-1.02462	-1.14882	-1.08501	0.92193	0.60397	0.693592	1.20879	1.27655	1.35883	1.32842	0.902241	1.19497	1.25258	1.07783	1.21408	Zm00001d024830	Zm00001eb418000
GRMZM2G063643	up	M1234	-	-	-	Uncharacterized protein [Source:UniProtKB/TrEMBL;Acc:B4FNZ8]	K Homology domain, type 1	-1.84914	-0.824968	-0.742387	0.0300112	0.646478	1.15153	1.17168	1.43144	1.4506	0.910533	1.21388	1.57494	1.18507	1.46852	1.43131	Zm00001d005205	Zm00001eb095100
GRMZM2G063737	up	M1234	-	-	-	Uncharacterized protein [Source:UniProtKB/TrEMBL;Acc:K7V4Z8]	Dynamin, GTPase domain	-0.810489	-0.907543	-0.86949	1.92628	1.48154	1.86071	0.159662	0.776108	0.660974	0.181326	0.624717	0.905275	0.626667	0.445878	0.700961	Zm00001d012752	Zm00001eb371030
GRMZM2G063883	up	M1234	-	-	-	--	SRA-YDG	-0.344979	-0.440453	-0.798266	1.51753	0.621519	0.706887	1.15109	0.710019	0.685524	0.298367	0.391778	0.107859	0.169631	0.0681371	-0.093549	Zm00001d032026	Zm00001eb040090
GRMZM2G063896	up	M1234	-	-	-	Histone H4 [Source:UniProtKB/Swiss-Prot;Acc:P62787]	Histone-fold	-2.40276	-1.42563	-0.79635	0.994209	2.60161	2.90354	1.77126	2.17709	0.425105	0.828556	2.27857	1.56778	0.212363	1.27435	1.46453	Zm00001d010575	Zm00001eb351700
GRMZM2G063942	up	M1234	-	-	-	Uncharacterized protein [Source:UniProtKB/TrEMBL;Acc:B4FX54]	--	-0.535452	-0.394744	-0.798868	0.305912	0.328702	0.0517449	1.16769	1.09155	0.73333	1.05686	0.651422	0.312203	0.747609	0.257832	0.211407	Zm00001d015260	Zm00001eb232230
GRMZM2G064145	up	M1234	-	-	DDT2	Uncharacterized protein [Source:UniProtKB/TrEMBL;Acc:B4F9P3]	WSTF/Acf1/Cbp146	-0.298294	-0.722478	-0.762297	0.511295	0.591636	0.14743	1.31956	0.571104	0.308044	1.64703	0.56914	0.18233	0.677583	0.273313	0.333814	Zm00001d050753	Zm00001eb182070
GRMZM2G064330	up	M1234	-	-	-	Uncharacterized protein [Source:UniProtKB/TrEMBL;Acc:B4FEZ0]	RNA recognition motif domain	-0.884658	-0.444198	-0.377612	-0.102202	0.361878	0.270382	0.685549	1.22947	0.887028	0.331895	0.891766	0.670345	0.352413	0.550278	0.697073	Zm00001d014533	Zm00001eb225840
GRMZM2G064352	up	M1234	-	-	-	Uncharacterized protein [Source:UniProtKB/TrEMBL;Acc:K7V9N9]	Lipase, class 3	-0.315195	-0.37044	-0.966762	-0.613767	0.540493	0.831234	0.419542	0.849702	0.977016	0.844088	0.632626	0.604376	0.295379	0.469104	0.759794	Zm00001d005313	Zm00001eb095800
GRMZM2G064518	up	M1234	-	-	-	Uncharacterized protein [Source:UniProtKB/TrEMBL;Acc:K7VEZ3]	RNA recognition motif domain	-0.208159	-0.800554	-0.940382	0.32851	0.167783	0.400202	1.01879	0.966697	0.671623	1.04141	0.75231	0.388792	0.874193	0.609629	0.576444	Zm00001d036966	Zm00001eb277380
GRMZM2G064613	up	M1234	-	-	-	Uncharacterized protein [Source:UniProtKB/TrEMBL;Acc:K7TW23]	Serine/threonine-protein kinase, active site	-0.542073	-1.36787	-1.23296	1.56742	1.51055	1.55056	0.319729	1.38559	1.17038	-0.442901	1.00953	1.36435	1.11324	1.00112	1.02204	Zm00001d050329	Zm00001eb179120
GRMZM2G064630	up	M1234	-	MYB	MYB7	Uncharacterized protein [Source:UniProtKB/TrEMBL;Acc:C0P2A7]	SANT/Myb domain	-0.353017	-0.213918	-1.16414	1.25486	0.828053	0.502883	0.74416	0.675937	0.0771911	0.638379	0.695945	0.435529	0.584611	0.136535	0.350231	Zm00001d006922	Zm00001eb109820
GRMZM2G064852	up	M1234	-	-	-	Uncharacterized protein [Source:UniProtKB/TrEMBL;Acc:C4JAK4]	Phosphoribosyltransferase C-terminal	-1.13167	-0.863371	-0.285158	0.364778	0.117177	0.771935	-0.212528	0.510946	0.928804	0.548212	0.984557	1.75492	0.851549	1.3424	1.15806	Zm00001d013654	Zm00001eb218420
GRMZM2G065466	up	M1234	-	-	-	--	--	-0.395019	-0.399814	-0.297663	0.296208	0.0952101	0.213592	0.477484	0.63904	0.431202	0.0420421	0.414066	0.338924	0.505981	0.513542	0.402692	-	-
GRMZM2G065506	up	M1234	-	GeBP	GBPTF2	--	--	-0.437011	-0.912188	-0.989845	0.0471452	0.254299	0.675703	1.12409	1.41842	1.29175	1.02144	0.861913	0.634347	0.820641	0.503681	0.702748	Zm00001d015965	Zm00001eb237120
GRMZM2G065953	up	M1234	-	-	-	Uncharacterized protein [Source:UniProtKB/TrEMBL;Acc:C0P6V6]	--	-1.24275	-1.52871	-1.43051	0.0462314	1.20193	0.556297	1.65863	1.8014	1.27777	1.37207	1.91466	1.83987	1.65567	1.70942	1.77395	Zm00001d004620	Zm00001eb090190
GRMZM2G066101	up	M1234	-	-	-	Uncharacterized protein [Source:UniProtKB/TrEMBL;Acc:B7ZWV7]	Nucleic acid-binding, OB-fold	-0.572592	-0.75607	-0.495275	0.356745	0.595183	0.546122	1.37381	0.359154	0.621529	2.06493	0.0462018	0.265066	0.29037	0.369835	0.406803	Zm00001d044540	Zm00001eb162700
GRMZM2G066153	up	M1234	-	-	-	Phosphoribosylanthranilate transferase [Source:UniProtKB/TrEMBL;Acc:K7UK56]	Phosphoribosyltransferase C-terminal	-0.559536	-1.49073	-0.207026	0.273718	1.11156	1.41314	0.415334	0.200558	0.756751	0.502043	0.805769	1.0434	0.882047	0.794018	0.830846	Zm00001d038340	Zm00001eb289350;Zm00001eb289360
GRMZM2G066189	up	M1234	-	-	-	Uncharacterized protein [Source:UniProtKB/TrEMBL;Acc:B4FCS3]	--	-0.904618	-0.164656	-0.49964	0.353709	0.76911	0.844828	1.02346	0.74634	0.481598	0.559951	0.446029	0.344176	-0.115179	0.291019	0.530612	-	Zm00001eb289380
GRMZM2G066373	up	M1234	-	GeBP	GBPTF4	Uncharacterized protein [Source:UniProtKB/TrEMBL;Acc:K7VDC7]	Protein of unknown function DUF573	-0.580996	-1.12507	-0.377054	0.565709	0.811462	0.711117	0.667416	1.23421	1.0591	0.463455	0.806564	0.858355	0.0136001	0.464506	0.676971	Zm00001d044953	Zm00001eb373390
GRMZM2G066400	up	M1234	-	-	-	Uncharacterized protein [Source:UniProtKB/TrEMBL;Acc:K7UHL1]	--	-1.31539	-1.77603	-1.33492	0.618866	0.379444	0.455695	2.52114	2.18832	1.97085	2.0123	1.49528	1.45379	1.84599	1.16896	1.59471	Zm00001d035199	Zm00001eb261820
GRMZM2G066528	up	M1234	-	-	HMG13	HMGd1 protein; Nucleasome/chromatin assembly factor D protein NFD101; Uncharacterized protein [Source:UniProtKB/TrEMBL;Acc:O04418]	High mobility group (HMG) box domain	-2.25853	-1.26074	-0.993812	0.663532	1.72338	1.62918	1.92153	1.73173	0.480115	1.29802	2.89573	1.83377	0.508028	1.77153	1.59579	Zm00001d021433	Zm00001eb320870
GRMZM2G066555	up	M1234	-	-	-	Uncharacterized protein [Source:UniProtKB/TrEMBL;Acc:B4FJ57]	Brix domain	-0.798519	-0.675272	-0.754503	-0.15571	0.730132	0.657341	1.02095	1.43513	1.37842	0.580887	0.924673	0.826489	0.43679	0.559329	0.518751	Zm00001d014626	Zm00001eb226560
GRMZM2G066638	up	M1234	-	Orphans	-	--	Signal transduction response regulator, receiver domain	-0.617917	-0.312897	-0.680857	0.740607	-0.341666	0.118972	0.308161	0.677812	0.306569	0.35289	0.296601	0.676282	1.41059	1.05863	0.841236	Zm00001d005366	Zm00001eb096220;Zm00001eb096230;Zm00001eb096240
GRMZM2G066815	up	M1234	-	-	-	Eukaryotic translation initiation factor 4B [Source:UniProtKB/TrEMBL;Acc:K7TU70]	Plant specific eukaryotic initiation factor 4B	-0.656688	-1.04722	-0.80562	0.22624	0.288626	0.160061	1.32721	1.20682	1.60065	0.914486	1.13112	1.02182	0.463672	0.818112	0.879277	Zm00001d025692	Zm00001eb424960
GRMZM2G067019	up	M1234	-	-	-	Putative SET-domain containing protein family; Uncharacterized protein [Source:UniProtKB/TrEMBL;Acc:B4FI87]	Zinc finger, PHD-type, conserved site	-0.74798	-0.689614	-0.394424	0.404094	0.587169	0.0602867	0.728444	0.679515	0.311513	0.595617	0.82231	0.841464	0.949441	0.735288	0.612932	Zm00001d051057	Zm00001eb184480
GRMZM2G067298	up	M1234	-	-	-	Uncharacterized protein [Source:UniProtKB/TrEMBL;Acc:C4J951]	--	-2.60813	-1.72194	-1.19025	1.57087	2.55937	2.87979	-0.789532	1.16953	2.44014	0.112724	1.65333	2.99362	2.25887	2.59266	2.63994	Zm00001d014419	Zm00001eb224920;Zm00001eb224930
GRMZM2G067373	up	M1234	-	-	-	Uncharacterized protein [Source:UniProtKB/TrEMBL;Acc:K7VFN9]	Thioredoxin-like fold	-0.631604	-1.56408	-1.38647	1.68707	1.91283	1.85092	1.36324	0.908598	0.72317	0.711108	0.38577	0.661395	1.19521	1.5606	1.36872	Zm00001d037215	Zm00001eb279490
GRMZM2G067476	up	M1234	-	-	-	Uncharacterized protein [Source:UniProtKB/TrEMBL;Acc:B4FPY4]	Translocon-associated protein subunit beta	-0.645437	-0.64469	-1.13913	-0.280969	0.507081	0.405807	0.618852	0.497065	1.12981	1.37643	1.12961	1.42214	0.793337	1.15059	0.967288	Zm00001d041569	Zm00001eb136630
GRMZM2G068117	up	M1234	-	-	-	Uncharacterized protein [Source:UniProtKB/TrEMBL;Acc:B4FZY5]	Serine/threonine-protein kinase, active site	-0.635119	-0.729862	-0.632977	0.201694	0.97898	-0.387829	-0.0351267	0.242842	0.970486	0.772498	0.91288	0.869848	1.23688	1.4284	0.800277	Zm00001d034662	Zm00001eb062730
GRMZM2G068479	up	M1234	-	-	-	Pre-mRNA-splicing factor ATP-dependent RNA helicase; Putative RNA helicase family protein [Source:UniProtKB/TrEMBL;Acc:B6T8I5]	Helicase-associated domain	-0.395345	-0.81882	-0.775893	0.655797	0.614155	0.419617	1.3656	0.891311	1.03596	1.12897	0.668261	0.358995	0.550087	0.0965883	0.174889	Zm00001d047601	Zm00001eb395790
GRMZM2G068943	up	M1234	-	-	TRPS1	Uncharacterized protein [Source:UniProtKB/TrEMBL;Acc:K7UXA3]	Trehalose-phosphatase	-0.790729	-0.2858	-0.157103	0.493063	0.631586	0.437011	-0.165955	0.295785	0.756715	0.449944	0.510372	0.720346	0.193491	0.196575	0.415599	Zm00001d010755	Zm00001eb353280
GRMZM2G069099	up	M1234	-	-	-	Uncharacterized protein [Source:UniProtKB/TrEMBL;Acc:B4F8X9]	THO complex, subunit 5	-0.0705152	-0.313024	-0.419004	0.0967302	0.221216	0.128396	0.624115	0.534489	0.399341	0.33331	0.445831	0.264848	0.00667188	-0.0377373	0.192964	Zm00001d018180	Zm00001eb255990
GRMZM2G069208	up	M1234	-	Orphans	PurÎ±-2	Uncharacterized protein [Source:UniProtKB/TrEMBL;Acc:B4FYX0]	PUR-alpha/beta/gamma, DNA/RNA-binding	-1.72591	-0.95703	-1.43213	0.698703	1.48707	1.41026	0.905006	0.745463	1.28556	1.85633	1.65105	1.77999	1.50059	1.45523	1.68503	Zm00001d040314	Zm00001eb127970
GRMZM2G069408	up	M1234	-	bHLH	-	--	Transcription factor MYC/MYB N-terminal	-0.923222	-1.32175	-0.942898	1.03961	0.617843	1.15221	1.16332	1.00574	1.03563	1.09676	1.01919	0.822581	1.40654	1.04966	1.34238	Zm00001d041926	Zm00001eb139520
GRMZM2G069518	up	M1234	-	-	-	Brix domain-containing protein 1 [Source:UniProtKB/TrEMBL;Acc:B6TC32]	Brix domain	-0.729607	-0.786775	-0.761847	-0.145276	0.404681	0.526424	1.4553	1.26516	1.51654	0.889268	1.14135	1.02544	0.310044	0.204451	0.519536	Zm00001d038646	Zm00001eb292270
GRMZM2G069631	up	M1234	-	-	-	Uncharacterized protein [Source:UniProtKB/TrEMBL;Acc:C0P4B5]	WD40-repeat-containing domain	-0.603525	-0.562689	-0.212232	0.643213	0.635281	0.695075	0.42264	0.228659	0.459585	0.496525	0.321144	0.615619	0.301146	0.257054	0.437843	Zm00001d053565	Zm00001eb205080
GRMZM2G070038	up	M1234	-	-	-	--	Spen paralogue and orthologue SPOC, C-terminal	-0.109344	-0.386612	-0.468624	-0.00529693	0.152182	0.0867392	0.39943	0.751064	0.423551	0.351029	0.173789	0.281904	0.618499	0.437379	0.188053	Zm00001d021188	Zm00001eb318720
GRMZM2G070239	up	M1234	-	-	-	Splicing factor, arginine/serine-rich 7; Splicing factor, arginine/serine-rich 7 isoform 1; Splicing factor, arginine/serine-rich 7 isoform 2 [Source:UniProtKB/TrEMBL;Acc:B6SJI7]	Zinc finger, CCHC-type	-0.51529	-0.586766	-0.659454	0.0561423	0.540048	0.510861	0.912096	0.780349	1.05728	0.445301	0.666001	0.575602	0.184928	0.571046	0.746391	Zm00001d052062	Zm00001eb192700
GRMZM2G070323	up	M1234	-	-	-	--	Serine/threonine-specific protein phosphatase/bis(5-nucleosyl)-tetraphosphatase	-0.0512808	-0.583881	-0.242591	0.383329	0.16221	0.312335	0.23858	0.0535981	0.0253102	0.358056	0.127806	0.185964	0.727809	0.617784	0.318233	Zm00001d033217	Zm00001eb050340
GRMZM2G070465	up	M1234	-	-	-	--	ARP2/3 complex, 21kDa subunit (p21-Arc)	-1.06553	-1.02813	-1.18096	-0.259412	0.82954	0.522931	1.62671	1.14922	1.55453	1.16847	1.18232	1.79136	0.982186	1.21881	1.33178	Zm00001d043215	Zm00001eb150940
GRMZM2G070515	up	M1234	-	-	-	--	--	-0.216982	-0.748325	-0.79384	0.326913	0.856999	0.883341	0.519833	0.689446	0.543135	0.435584	0.747898	0.784169	0.50993	0.194657	0.544685	Zm00001d021023	Zm00001eb317490
GRMZM2G070521	up	M1234	-	-	-	Uncharacterized protein [Source:UniProtKB/TrEMBL;Acc:K7TYK3]	Transposase, Ptta/En/Spm, plant	-0.531658	0.00986976	-0.159271	0.279324	0.0564686	0.328682	0.135987	0.282916	0.0384334	0.0171934	0.365106	-0.0172004	0.41156	0.51745	0.308318	Zm00001d049988	Zm00001eb176390
GRMZM2G071034	up	M1234	-	C3H	C3H16	Uncharacterized protein; Zinc finger C-x8-C-x5-C-x3-H type family protein [Source:UniProtKB/TrEMBL;Acc:B4FB09]	Zinc finger, CCCH-type	-0.573215	-1.00251	-0.576063	-0.382807	0.294905	0.760268	0.60047	1.37589	1.12315	0.285009	0.823203	1.49679	0.35225	0.753379	1.12465	Zm00001d001933	Zm00001eb067160
GRMZM2G071163	up	M1234	-	-	-	--	C2 membrane targeting protein	-0.741128	-0.79062	-1.28861	0.722691	0.926892	0.661527	0.622186	0.787659	0.156701	1.04315	1.05502	1.01002	1.75652	1.29031	1.24873	Zm00001d002090	Zm00001eb068630
GRMZM2G071270	up	M1234	-	-	-	--	Protein of unknown function DUF761, plant	-0.59822	-0.932659	-1.84628	1.41067	-0.131456	0.634827	0.26723	0.839346	0.450613	1.76639	1.32077	1.42059	2.53234	1.66627	1.33106	-	Zm00001eb140110;Zm00001eb140120
GRMZM2G071304	up	M1234	-	-	-	DNA ligase [Source:UniProtKB/TrEMBL;Acc:C0PJT3]	Nucleic acid-binding, OB-fold	-0.733128	-0.340203	-0.374027	0.238972	0.549493	0.570857	0.713172	0.672424	0.695342	0.733435	0.286244	0.615064	0.141233	0.123004	0.450195	Zm00001d032632	Zm00001eb045200
GRMZM2G071638	up	M1234	-	-	-	Putative BCR family protein [Source:UniProtKB/TrEMBL;Acc:K7V047]	Acid phosphatase/vanadium-dependent haloperoxidase-related	-0.328925	-0.774471	-0.53362	0.209124	0.458127	0.238303	0.0529038	0.753422	0.301622	0.309797	0.779517	0.563712	0.368567	1.29065	1.22231	Zm00001d037028	Zm00001eb277880
GRMZM2G071768	up	M1234	-	-	-	Serologically defined breast cancer antigen NY-BR-84; Uncharacterized protein [Source:UniProtKB/TrEMBL;Acc:B4FKC8]	Endoplasmic reticulum vesicle transporter, C-terminal	-0.382813	-0.480422	-0.449923	0.527418	0.263128	0.00796116	0.384758	0.238325	0.550138	0.769603	0.905528	0.6761	0.131574	0.213142	0.584955	Zm00001d003460	Zm00001eb081070
GRMZM2G071959	up	M1234	-	-	HIS2B1	Histone H2B.1 [Source:UniProtKB/Swiss-Prot;Acc:P30755]	Histone-fold	-1.76424	-1.14042	-0.450223	0.411034	1.34657	1.60819	1.60612	1.38146	-0.0227633	0.548924	2.14368	1.27723	0.442451	1.21826	1.45838	Zm00001d020580	Zm00001eb313690
GRMZM2G072210	up	M1234	-	-	-	--	--	-0.77488	-1.22922	-1.17776	0.292077	0.672326	1.0304	2.09023	1.77098	1.77004	1.32382	1.47948	1.19006	0.452472	0.089179	0.566372	Zm00001d015151	Zm00001eb231330
GRMZM2G072614	up	M1234	-	-	-	--	--	-0.380921	-0.638741	-0.472498	0.236848	0.197213	0.634053	0.935988	0.359684	1.19458	0.490277	1.20234	0.547106	0.0108173	-0.0444649	0.204192	Zm00001d002397;Zm00001d002400;Zm00001d002401	-
GRMZM2G072855	up	M1234	-	-	-	Histone H4 [Source:UniProtKB/Swiss-Prot;Acc:P62787]	Histone-fold	-2.02012	-1.18338	-0.0808421	0.48345	2.12962	2.61052	1.33317	1.30013	-0.128056	0.406025	1.93858	1.19146	-0.194183	0.94516	1.12151	Zm00001d020584	Zm00001eb313720
GRMZM2G072973	up	M1234	-	-	-	--	--	-0.0602606	-0.792978	-0.457087	0.999376	0.428335	-0.0396229	0.676572	0.508232	0.552838	0.529958	0.589999	0.400959	0.400195	-0.064198	0.258663	Zm00001d014516	Zm00001eb225650
GRMZM2G073003	up	M1234	-	-	CYCB1;5	Uncharacterized protein [Source:UniProtKB/TrEMBL;Acc:B4G1T1]	Cyclin-like	-2.83596	-2.48997	-1.11647	2.50637	2.99683	3.68175	-0.0335992	1.63874	2.97395	0.311791	1.62528	3.15368	1.9901	2.23666	2.68808	Zm00001d043164	Zm00001eb150450
GRMZM2G073041	up	M1234	-	-	-	Uncharacterized protein [Source:UniProtKB/TrEMBL;Acc:K7U586]	Prp18	-0.455703	-0.691159	-0.0256847	0.191001	0.849039	0.58434	0.394183	0.301078	0.429593	0.448207	0.348146	0.511994	0.411802	0.2279	-0.00709964	Zm00001d025878	Zm00001eb426810
GRMZM2G073150	up	M1234	-	-	-	40S ribosomal protein S17-4; Uncharacterized protein [Source:UniProtKB/TrEMBL;Acc:B4FID1]	Ribosomal protein S17e	-1.34944	-0.818774	-0.486614	-0.366594	0.821851	1.26413	1.25909	1.74289	1.93556	0.668937	1.35828	1.06451	-0.0298348	0.407404	0.493083	Zm00001d037111	Zm00001eb278610
GRMZM2G073275	up	M1234	-	-	-	Histone H4 [Source:UniProtKB/Swiss-Prot;Acc:P62787]	Histone-fold	-2.04405	-2.00392	-0.715099	1.029	2.2092	2.68888	2.17152	2.07123	0.563038	0.850242	2.51765	1.48542	0.405785	1.4503	1.60999	Zm00001d020585	Zm00001eb313730
GRMZM2G073671	up	M1234	-	-	CYCB2;1	Cyclin3 isoform 1; Cyclin3 isoform 2; Uncharacterized protein [Source:UniProtKB/TrEMBL;Acc:C4J9B6]	Cyclin-like	-2.46151	-2.39164	-2.17911	3.39583	3.00799	3.29208	0.667144	1.44963	2.51213	1.10349	2.09963	2.79283	2.6575	2.34326	2.80751	Zm00001d036360	Zm00001eb272010
GRMZM2G073731	up	M1234	-	-	-	Uncharacterized protein [Source:UniProtKB/TrEMBL;Acc:K7UGE4]	--	-0.918746	-0.546861	-0.527932	0.460609	0.615091	-0.0595818	1.65496	1.68349	0.863449	0.895832	0.720022	0.477431	0.33693	-0.108744	0.434673	-	Zm00001eb209120
GRMZM2G073750	up	M1234	-	ARF	ARFTF9	Uncharacterized protein [Source:UniProtKB/TrEMBL;Acc:B8A0C3]	DNA-binding pseudobarrel domain	0.0819953	-0.528441	-0.73277	0.241561	0.496315	0.114453	0.2736	0.331164	0.368713	-0.00221394	0.286547	0.337782	0.698765	0.824414	0.745762	Zm00001d041497	Zm00001eb136130
GRMZM2G073861	up	M1234	-	-	-	Uncharacterized protein [Source:UniProtKB/TrEMBL;Acc:B4FJB1]	AT hook, DNA-binding motif	-1.10934	-0.718853	-0.418482	0.131515	0.179022	0.723558	1.32679	0.796932	1.49552	1.17191	1.06078	1.07532	0.355197	0.305507	0.364666	Zm00001d002241	Zm00001eb070110
GRMZM2G073916	up	M1234	-	-	-	Protein aq_1857 [Source:UniProtKB/TrEMBL;Acc:B6T2K9]	FeS cluster insertion protein	-0.147771	-0.231926	-0.384754	0.278893	0.10945	-0.0356053	0.548089	0.0630953	0.401787	0.206099	0.244396	0.195303	0.27792	0.57646	0.191915	-	-
GRMZM2G074082	up	M1234	-	-	SGO1	Shugoshin-1 [Source:UniProtKB/Swiss-Prot;Acc:Q4QSC8]	Shugoshin, N-terminal	-0.676709	-1.2032	-0.398333	-0.164042	0.323959	0.571188	0.553087	1.19924	0.810716	0.595512	1.21277	1.13291	0.731062	0.902345	1.24423	Zm00001d019148	Zm00001eb303090
GRMZM2G074323	up	M1234	-	Orphans	-	Speckle-type POZ protein [Source:UniProtKB/TrEMBL;Acc:B6TV51]	TRAF-like	-0.991333	-0.657202	-0.615663	0.862259	1.33227	1.46634	0.533532	1.20329	0.553283	0.194608	0.841411	0.558705	0.375785	0.443312	0.692	Zm00001d018887;Zm00001d042774	Zm00001eb147200;Zm00001eb300900
GRMZM2G074377	up	M1234	-	-	-	Uncharacterized protein [Source:UniProtKB/TrEMBL;Acc:K7VW31]	Domain of unknown function DUF632	-1.05357	-1.00042	-1.47504	0.607825	0.617273	0.83768	0.737883	0.341624	1.39754	1.46003	1.34282	1.47583	1.71463	1.91447	1.66852	Zm00001d010488	Zm00001eb350970
GRMZM2G074401	up	M1234	-	-	-	--	Fatty acid desaturase, type 1	-0.422456	-1.25664	-1.61793	1.8964	1.15629	1.30138	1.18763	1.34938	1.14656	1.15847	0.939423	0.807528	0.944349	0.651377	0.64932	Zm00001d028742	Zm00001eb013340
GRMZM2G074416	up	M1234	-	-	-	--	--	-0.210127	-0.375233	-0.213853	0.235277	0.296904	0.455656	0.213332	0.44713	0.633305	-0.0175626	0.401104	0.347981	-0.218314	0.247716	0.154321	Zm00001d013841	Zm00001eb220130
GRMZM2G074754	up	M1234	-	-	-	Uncharacterized protein [Source:UniProtKB/TrEMBL;Acc:E7DDV2]	Phosphoribosyltransferase C-terminal	-0.170594	-1.13154	-0.678355	0.690597	-0.0516314	0.333558	0.731736	0.215992	0.609965	1.45496	0.142045	0.662161	1.55015	0.740086	0.842345	Zm00001d026650	Zm00001eb434040
GRMZM2G074805	up	M1234	-	-	-	Uncharacterized protein [Source:UniProtKB/TrEMBL;Acc:B6SVM0]	Pentatricopeptide repeat	-0.510177	-0.964378	-0.599811	0.114352	0.164356	0.685009	1.46054	1.30518	1.37956	0.99446	0.992965	0.893462	0.156012	-0.051015	0.202588	Zm00001d014966	Zm00001eb229640
GRMZM2G074818	up	M1234	-	-	-	Uncharacterized protein [Source:UniProtKB/TrEMBL;Acc:C0HEH7]	Rad21/Rec8-like protein, N-terminal	-0.599464	-0.550551	-0.568805	0.651309	0.762973	0.529855	0.919	0.678314	0.323504	1.43236	0.698779	0.500155	0.135682	-0.0248626	0.268216	Zm00001d024094	Zm00001eb412050
GRMZM2G075002	up	M1234	-	-	-	CBL-interacting serine/threonine-protein kinase 1 [Source:UniProtKB/TrEMBL;Acc:B6SUD4]	Serine/threonine-protein kinase, active site	-0.753367	-0.0934391	-0.639957	1.17311	1.11073	0.441245	0.169369	-0.0222316	0.250824	0.455104	0.640302	0.307901	0.33077	0.252531	0.837397	Zm00001d006944	Zm00001eb110020
GRMZM2G075101	up	M1234	-	-	-	Uncharacterized protein [Source:UniProtKB/TrEMBL;Acc:B4FNU4]	Plant nuclear matrix 1	-0.310978	-0.349974	-0.948395	0.625226	0.509556	0.528274	0.308227	0.63636	0.951257	0.365784	0.679413	0.694256	-0.0610706	0.539137	0.660966	Zm00001d049499	Zm00001eb172120
GRMZM2G075117	up	M1234	-	-	CYCD2;1	Uncharacterized protein [Source:UniProtKB/TrEMBL;Acc:K7U9X4]	Cyclin-like	-1.66043	-0.098006	-0.735234	0.27969	0.489338	0.314863	1.08521	1.12027	1.26006	0.625275	1.11126	0.875059	0.716148	1.04609	1.05143	Zm00001d052185	Zm00001eb193830
GRMZM2G075320	up	M1234	-	Orphans	-	--	Paired amphipathic helix	0.0585915	-0.522717	-0.626418	0.465206	0.226751	0.192776	0.751645	0.115671	0.386304	0.536925	-0.0255286	0.267216	0.911023	0.303932	0.230255	Zm00001d040123	Zm00001eb126360
GRMZM2G075637	up	M1234	-	-	-	Nucleosome/chromatin assembly factor A; Uncharacterized protein [Source:UniProtKB/TrEMBL;Acc:Q94F78]	Nucleosome assembly protein (NAP)	-1.11845	-1.16709	-1.26203	0.274893	0.832697	0.883757	1.89144	1.78592	1.85978	1.30328	1.78853	1.24172	0.560117	0.813746	0.954372	Zm00001d016935	Zm00001eb244920
GRMZM2G075683	up	M1234	-	-	-	Uncharacterized protein [Source:UniProtKB/TrEMBL;Acc:B4FLT3]	Serine/threonine-protein kinase, active site	0.011424	-0.169674	-0.644315	0.276743	0.64934	0.322385	0.418386	0.294596	7.79e-05	0.465657	0.143736	0.168981	0.429336	0.0946576	-0.0536328	Zm00001d017261	Zm00001eb247510
GRMZM2G075744	up	M1234	-	-	-	Uncharacterized protein [Source:UniProtKB/TrEMBL;Acc:B4FLV7]	Zinc finger, CCHC-type	-0.195549	-0.0985763	-0.497511	0.288585	0.553718	0.122457	0.390111	0.41662	0.448582	0.290079	0.349198	0.156279	0.116268	-0.249182	0.283829	Zm00001d006930	Zm00001eb109890
GRMZM2G075780	up	M1234	-	-	-	Uncharacterized protein [Source:UniProtKB/TrEMBL;Acc:C0PK58]	Zinc-finger domain of monoamine-oxidase A repressor R1	-1.41736	-0.60571	-1.21879	0.442194	1.35015	0.895651	1.10989	0.753041	0.686958	2.46351	0.949858	1.20002	1.10192	1.03232	0.981918	Zm00001d050615	Zm00001eb181150
GRMZM2G076128	up	M1234	-	-	-	TTN10; Uncharacterized protein [Source:UniProtKB/TrEMBL;Acc:B6SNR3]	GINS complex	-0.531627	-0.624029	-1.30534	0.699542	1.12444	1.43792	1.03046	0.77229	0.545705	1.32511	1.18887	0.841294	0.112574	0.344619	0.421143	Zm00001d024128	Zm00001eb412290
GRMZM2G076329	up	M1234	-	-	-	DNA binding protein; Uncharacterized protein [Source:UniProtKB/TrEMBL;Acc:B6U4N8]	Zinc finger, CCHC-type	-0.898747	-0.637895	-0.251494	0.82495	1.07392	1.55753	0.677969	0.352532	0.752664	0.544043	0.129821	0.714798	-0.0614693	0.256384	0.329405	Zm00001d035666	Zm00001eb266890
GRMZM2G076450	up	M1234	-	-	-	Regulatory protein NPR1 [Source:UniProtKB/TrEMBL;Acc:K7V8F5]	NPR1/NIM1-like, C-terminal	-0.166932	-0.728824	-0.831117	0.876494	0.346415	1.16218	-0.136568	0.130543	0.809495	-0.126794	0.573825	1.09407	0.474598	0.87806	0.825183	Zm00001d012660	Zm00001eb370160
GRMZM2G076617	up	M1234	-	-	-	Uncharacterized protein [Source:UniProtKB/TrEMBL;Acc:K7VFQ2]	DNA repair protein Sae2/CtIP	-1.0137	-0.467383	-0.181622	0.331053	1.04442	0.788244	0.404625	1.22486	0.17864	0.521757	0.885544	0.159524	0.232897	0.610686	0.268593	Zm00001d046761	Zm00001eb388310
GRMZM2G076827	up	M1234	-	-	-	Uncharacterized protein [Source:UniProtKB/TrEMBL;Acc:B4FI42]	Sde2 N-terminal domain	-0.320766	-0.235261	-0.294773	0.267244	0.296297	0.302924	0.209725	0.132517	0.215106	0.441389	0.406127	0.249367	0.280501	0.23078	0.371223	Zm00001d011606	Zm00001eb360440;Zm00001eb360450
GRMZM2G077054	up	M1234	-	-	-	Uncharacterized protein [Source:UniProtKB/TrEMBL;Acc:K7V0P3]	Pyridine nucleotide-disulphide oxidoreductase, FAD/NAD(P)-binding domain	-0.698156	-1.15713	-1.14101	0.677886	0.528837	0.639724	1.46128	0.94426	1.10879	1.61577	1.17115	1.20097	1.39419	0.575757	0.666595	Zm00001d011610	Zm00001eb360480
GRMZM2G077079	up	M1234	-	-	-	--	tRNA (guanine(26)-N(2))-dimethyltransferase	-0.296759	-0.979361	-0.991862	0.175812	0.240334	0.705137	1.26588	0.592493	1.01897	1.27275	0.736062	0.990767	0.829167	0.574624	0.66993	Zm00001d034565	Zm00001eb061890
GRMZM2G077404	up	M1234	-	-	-	Arginine N-methyltransferase 2 [Source:UniProtKB/TrEMBL;Acc:B6UHM3]	Arginine N-methyltransferase 2-like domain	-0.898127	-1.10558	-0.477375	0.161437	0.667654	1.33771	1.36901	1.79939	1.58574	0.323938	1.52233	1.22523	-0.520338	0.173003	0.279248	Zm00001d013219	Zm00001eb214310
GRMZM2G077922	up	M1234	-	-	-	Uncharacterized protein [Source:UniProtKB/TrEMBL;Acc:K7UEN2]	PAP/25A-associated	-0.679927	-0.142716	-0.44508	0.0998207	0.174575	0.25951	0.550719	0.444781	0.163965	0.367499	0.588434	0.558844	0.753099	0.789481	0.320161	Zm00001d036629	Zm00001eb274180
GRMZM2G078022	up	M1234	-	-	-	Co-chaperone protein SBA1 [Source:UniProtKB/TrEMBL;Acc:B6TSH1]	HSP20-like chaperone	-0.444824	-0.582842	-0.582711	0.05308	0.364984	0.650782	0.769776	1.05663	0.978962	0.559997	1.02485	0.826284	-0.199527	-0.0146364	0.370322	Zm00001d032370	Zm00001eb042830
GRMZM2G078198	up	M1234	-	-	JMJ13	Transferase isoform 1; Transferase isoform 2 [Source:UniProtKB/TrEMBL;Acc:K7U8E9]	JmjC domain	-0.410674	-0.404936	-0.770996	0.101921	1.05732	0.840301	1.17243	1.08417	0.920579	-0.119066	0.510268	0.499068	-0.275043	0.360899	0.193574	Zm00001d052933;Zm00001d052934	Zm00001eb200180;Zm00001eb200190;Zm00001eb200200
GRMZM2G078297	up	M1234	-	-	-	--	--	-0.55565	-0.606746	-0.635004	0.804896	-0.0853025	0.130551	0.462662	1.05681	0.717176	1.12235	1.07165	0.787597	0.125095	0.494099	0.502011	Zm00001d020515	Zm00001eb313020
GRMZM2G078314	up	M1234	-	-	-	Histone H3 [Source:UniProtKB/TrEMBL;Acc:B6TTP0]	Histone-fold	-2.99405	-1.05599	-0.0108717	0.413192	2.12207	2.29348	1.46439	1.52139	-0.106513	0.413003	2.44255	1.62807	0.340776	1.712	1.99925	Zm00001d042730	Zm00001eb146770
GRMZM2G078440	up	M1234	-	-	-	Uncharacterized protein [Source:UniProtKB/TrEMBL;Acc:B4FF82]	--	-0.706235	-0.395074	-0.72828	0.301416	1.05472	0.519927	0.897452	1.38201	0.688833	0.625542	0.86303	0.453176	0.0576833	0.502291	-0.0277249	Zm00001d002857	Zm00001eb075780
GRMZM2G078541	up	M1234	-	-	-	--	Trypsin-like cysteine/serine peptidase domain	-1.0626	-1.34395	-0.940803	1.19254	0.854117	0.834366	1.20153	0.977949	1.07998	1.22938	1.14048	1.34525	1.32833	1.13519	1.07029	Zm00001d001884	Zm00001eb066690
GRMZM2G078933	up	M1234	-	-	-	Ran-binding protein 1 [Source:UniProtKB/TrEMBL;Acc:B6TQB3]	Ran binding domain	-0.573094	-0.806187	-0.425113	0.122306	0.2904	0.686113	0.918259	0.781018	0.767444	1.17863	0.675391	0.725601	0.476922	0.263668	0.331821	Zm00001d047727	Zm00001eb396950
GRMZM2G079089	up	M1234	-	-	TRH3	Histone H2B [Source:UniProtKB/TrEMBL;Acc:B4FYZ0]	Histone-fold	-2.02375	-1.45489	-0.940348	0.301467	1.22849	1.13727	2.21725	1.96955	0.378272	0.931375	2.5787	1.65468	1.18157	2.02058	2.07673	Zm00001d044247	Zm00001eb160020
GRMZM2G079112	up	M1234	-	-	-	Uncharacterized protein [Source:UniProtKB/TrEMBL;Acc:C0PCZ0]	--	-0.696961	-0.895612	-0.286359	0.0359444	0.829589	0.823504	0.380259	-0.503249	0.102988	0.824936	0.642434	0.948135	1.14578	1.24022	1.04519	Zm00001d028543	Zm00001eb011780
GRMZM2G079365	up	M1234	-	bZIP	BZIP110	Putative bZIP transcription factor superfamily protein; Uncharacterized protein [Source:UniProtKB/TrEMBL;Acc:B4FWJ9]	Basic-leucine zipper domain	-1.05478	-0.842447	-0.0846346	0.620227	0.389669	0.7405	-0.097841	0.277617	0.059903	0.827103	0.818685	0.279709	1.77221	1.25274	0.986925	Zm00001d053162	Zm00001eb202260
GRMZM2G079625	up	M1234	-	-	-	Uncharacterized protein [Source:UniProtKB/TrEMBL;Acc:C4JAJ6]	M-phase phosphoprotein 6	-1.1693	-0.265916	-1.17596	0.374061	1.06381	1.13053	1.10774	1.04424	1.24657	0.853182	0.642415	0.753527	0.608105	0.850149	0.770367	Zm00001d039874	Zm00001eb124480
GRMZM2G079796	up	M1234	-	-	-	Uncharacterized protein [Source:UniProtKB/TrEMBL;Acc:K7U9Y9]	--	-1.18114	-0.663028	-0.219772	0.00978893	0.281477	0.345284	0.808412	0.636128	0.696624	0.588019	0.801743	0.757197	1.0319	1.11461	1.18456	Zm00001d052197	Zm00001eb193950
GRMZM2G080120	up	M1234	-	-	-	Nucleic acid binding protein; Uncharacterized protein [Source:UniProtKB/TrEMBL;Acc:B4FYD1]	Zinc finger, U1-type	-0.529154	-0.233253	-0.536315	0.509463	1.15641	0.73024	0.652318	0.547335	0.483028	-0.134982	0.389858	0.478733	-0.178334	0.276468	0.284354	Zm00001d044917	Zm00001eb373090
GRMZM2G080314	up	M1234	-	-	-	Uncharacterized protein [Source:UniProtKB/TrEMBL;Acc:K7UQA5]	Zinc finger, PHD-type	-0.645299	-1.12502	-1.4288	1.39154	1.08768	0.877192	1.48965	0.448046	0.629726	2.89337	0.776504	0.619758	1.02851	0.773699	0.780813	Zm00001d038667	Zm00001eb292490
GRMZM2G080588	up	M1234	-	-	-	Putative aurora-related protein kinase family protein; Serine/threonine-protein kinase Eg2-like [Source:UniProtKB/TrEMBL;Acc:B6T743]	Serine/threonine-protein kinase, active site	-1.71566	-0.863847	-1.0001	1.17736	1.08257	1.42703	0.658899	0.885593	1.70714	1.11781	0.779813	1.686	1.02205	1.26294	1.51122	Zm00001d008815	Zm00001eb337510
GRMZM2G080698	up	M1234	-	-	-	--	--	-0.681272	-0.200105	-0.444706	0.351164	0.73002	0.984261	0.0813742	0.884714	0.692726	0.14821	0.658142	0.550032	-0.228306	0.274126	0.177869	-	-
GRMZM2G080746	up	M1234	-	-	-	Uncharacterized protein [Source:UniProtKB/TrEMBL;Acc:C0HIQ2]	Sas10/Utp3/C1D	-0.172372	-0.833012	-0.943597	0.460821	-0.0238312	0.154636	1.62365	1.13705	1.07892	1.17939	0.738675	0.521239	0.668865	0.0789295	0.177585	Zm00001d031326	Zm00001eb034060
GRMZM2G081013	up	M1234	-	-	-	Periodic tryptophan protein 1 [Source:UniProtKB/TrEMBL;Acc:B6UFL7]	WD40-repeat-containing domain	-0.393347	-0.587418	-0.584813	0.0530008	0.234399	0.507501	1.41432	0.975635	1.18958	0.332717	0.813811	0.541413	-0.0472318	-0.023624	0.270794	Zm00001d042306	Zm00001eb142980
GRMZM2G081350	up	M1234	-	-	PHD40	--	Zinc finger, RING-type	-0.628606	-0.500382	-0.445966	0.880714	0.193608	0.356693	0.640664	0.706002	0.298894	0.530075	0.424006	0.440071	0.79918	0.573237	0.45667	Zm00001d041708	Zm00001eb137800
GRMZM2G081363	up	M1234	-	-	-	Uncharacterized protein [Source:UniProtKB/TrEMBL;Acc:B4FEF5]	--	-2.50301	-1.83491	-1.78706	0.43986	0.745359	0.985837	1.72979	2.7805	1.67556	3.04498	2.64873	2.31289	2.99408	2.67974	2.46257	-	-
GRMZM2G081521	up	M1234	-	-	-	Uncharacterized protein [Source:UniProtKB/TrEMBL;Acc:B4FTP8]	--	-1.58905	-0.381678	-1.11519	0.633227	0.764481	0.774622	0.470487	0.665572	2.09198	1.01834	1.16797	1.78714	0.956971	0.807148	1.20575	Zm00001d040204	Zm00001eb127020
GRMZM2G081652	up	M1234	-	-	-	Uncharacterized protein [Source:UniProtKB/TrEMBL;Acc:C0P4T2]	GOLD	-2.01233	-2.31092	0.098634	-0.0249179	0.0577809	1.00582	1.24059	0.625329	1.41522	2.09743	1.59074	2.22707	2.34181	2.04071	2.2809	Zm00001d042664	Zm00001eb146210;Zm00001eb146220
GRMZM2G081812	up	M1234	-	C2H2	-	Uncharacterized protein [Source:UniProtKB/TrEMBL;Acc:B4FLK4]	Zinc finger, C2H2-like	-0.456988	-0.566354	-0.152569	0.0319223	0.396108	0.332947	0.636469	0.795571	0.925144	0.189635	0.387262	0.516569	0.109491	0.153668	0.228854	Zm00001d006344	Zm00001eb104750
GRMZM2G081931	up	M1234	-	-	-	--	--	-0.0455719	-0.771508	-0.865842	0.386929	0.251142	0.594268	1.24999	0.754978	0.702974	0.345222	0.543867	0.819705	0.466743	0.279539	0.336331	-	-
GRMZM2G082293	up	M1234	-	-	-	--	Domain of unknown function DUF632	-0.833999	-0.77571	-0.964407	1.29951	0.758276	1.42633	0.133289	0.303537	0.463199	0.770235	-0.464024	1.05763	2.00916	1.27575	1.26358	Zm00001d013369	Zm00001eb215720;Zm00001eb215730
GRMZM2G082322	up	M1234	-	-	-	Uncharacterized protein [Source:UniProtKB/TrEMBL;Acc:B4FJT1]	SWAP/Surp	-0.671755	-0.359711	-1.14667	0.448727	0.736427	0.923712	1.12017	1.1133	1.00842	0.569944	1.08158	0.722193	0.124553	0.444293	0.419225	Zm00001d036563	Zm00001eb273620
GRMZM2G082640	up	M1234	-	-	-	--	PWWP	-0.234611	-0.561164	-0.366258	0.224823	0.158287	0.125703	0.196508	0.505264	0.377937	0.234817	0.481494	0.635512	0.572048	0.615016	0.520723	Zm00001d031817	Zm00001eb038310
GRMZM2G083022	up	M1234	-	-	-	Putative pentatricopeptide repeat family protein [Source:UniProtKB/TrEMBL;Acc:K7UH48]	Pentatricopeptide repeat	-0.729349	-0.4572	-0.350546	0.626493	1.13411	1.19276	0.807359	0.594224	0.612777	0.405361	0.0188625	0.234862	0.186567	0.42272	-0.0877108	Zm00001d036454	Zm00001eb272770
GRMZM2G083076	up	M1234	-	-	-	Uncharacterized protein [Source:UniProtKB/TrEMBL;Acc:B4FTW8]	Proteasome component (PCI) domain	-0.905356	-0.361214	-0.491983	-0.214484	0.179359	0.605676	0.678863	0.688433	1.02037	0.552594	0.92927	1.00686	0.332068	0.595233	0.659975	Zm00001d014436	Zm00001eb225010
GRMZM2G083095	up	M1234	-	-	-	Uncharacterized protein [Source:UniProtKB/TrEMBL;Acc:C0P2U6]	T-complex protein 1, theta subunit	-0.43564	-0.550282	-0.644321	0.077089	0.397642	0.400654	1.18193	0.976797	1.03522	0.61655	0.79508	0.627587	0.0949522	0.0960837	0.221393	Zm00001d007508	Zm00001eb114320
GRMZM2G083475	up	M1234	-	-	-	Uncharacterized protein [Source:UniProtKB/TrEMBL;Acc:B4FG58]	Kinesin, motor region, conserved site	-1.4887	-1.20581	-1.40912	1.5325	1.36972	1.30294	-0.00826185	0.570566	0.915179	0.792325	1.58081	2.07983	2.37375	1.95168	1.95346	Zm00001d030230	Zm00001eb025840
GRMZM2G083813	up	M1234	-	-	-	Uncharacterized protein [Source:UniProtKB/TrEMBL;Acc:B4FMZ4]	RNA recognition motif domain	-0.701462	-0.762882	-0.563686	0.0901357	0.4893	0.542369	1.37416	1.58356	1.20488	0.845091	0.868588	0.623936	0.296143	-0.136093	0.330051	Zm00001d012825	Zm00001eb210550
GRMZM2G083836	up	M1234	-	-	-	Asparaginyl-tRNA synthetase, cytoplasmic 3 [Source:UniProtKB/TrEMBL;Acc:B6SVU1]	WHEP-TRS	-0.336547	-0.39581	-1.06576	0.256259	0.378633	0.246559	1.27935	0.766741	0.99802	0.949233	0.990301	0.607664	0.190488	0.0758229	0.453414	Zm00001d009271	Zm00001eb341390
GRMZM2G083964	up	M1234	-	CCAAT-HAP5	CA5P4	--	Transcription factor CBF/NF-Y/archaeal histone	-1.00059	-1.28387	-0.882656	0.555524	1.05236	1.15039	1.42488	1.31523	1.93471	0.609494	1.69319	1.58976	-0.182154	0.566975	0.958109	Zm00001d034872	Zm00001eb064730
GRMZM2G084134	up	M1234	-	-	-	Uncharacterized protein [Source:UniProtKB/TrEMBL;Acc:B4FMW4]	Protein of unknown function DUF647	-0.994444	-0.481024	-0.104471	0.304571	0.712291	0.743759	0.921363	0.794237	0.559367	0.303296	0.718901	0.605243	-0.136737	0.372544	0.420922	Zm00001d042355	Zm00001eb143370
GRMZM2G084195	up	M1234	-	-	-	Histone H4 [Source:UniProtKB/Swiss-Prot;Acc:P62787]	Histone-fold	-3.07691	-1.83911	-0.657541	0.523339	2.61712	3.00884	2.05257	2.1384	1.10389	1.12958	2.94391	2.1806	0.439626	1.87957	2.27681	Zm00001d051478	Zm00001eb187430
GRMZM2G084587	up	M1234	-	-	-	BRASSINOSTEROID INSENSITIVE 1-associated receptor kinase 1; Uncharacterized protein [Source:UniProtKB/TrEMBL;Acc:B6T4K3]	Leucine-rich repeat-containing N-terminal, type 2	-0.96305	-0.626312	-0.0645645	0.0595212	1.20837	1.10655	0.554331	0.663234	0.822204	-0.102873	0.797592	0.472183	-0.0247271	0.782756	0.276566	Zm00001d029597	Zm00001eb020710
GRMZM2G084762	up	M1234	-	-	RAD51B	DNA repair protein RAD51 homolog B [Source:UniProtKB/Swiss-Prot;Acc:Q9XED7]	Helix-hairpin-helix DNA-binding motif, class 1	-1.28714	-0.853902	-0.46969	0.609224	1.46581	1.57195	0.730901	1.02418	0.648737	0.472125	1.47755	0.973767	0.17726	0.648518	0.642919	Zm00001d041757	Zm00001eb138190
GRMZM2G085005	up	M1234	-	-	-	Partner of Nob1; Uncharacterized protein [Source:UniProtKB/TrEMBL;Acc:B4FUA5]	K Homology domain, type 1	-0.739315	-0.332801	-0.602631	0.664447	0.894751	1.04987	0.851286	0.785503	1.25201	0.355843	0.322545	0.407921	-0.249804	-0.0026918	0.367311	Zm00001d043229	Zm00001eb151110
GRMZM2G085266	up	M1234	-	-	-	--	Zinc finger, PHD-type, conserved site	-0.494343	-0.72669	-0.707407	0.905452	0.873871	0.762129	0.578376	0.464255	0.0246776	1.76502	0.380113	0.326498	0.838401	0.307574	0.48739	Zm00001d039355	Zm00001eb119830;Zm00001eb119840;Zm00001eb119850
GRMZM2G085675	up	M1234	-	-	-	50S ribosomal protein L21; Uncharacterized protein [Source:UniProtKB/TrEMBL;Acc:B4FI28]	Ribosomal protein L21, conserved site	-1.02051	-0.378501	-0.802048	-0.535708	0.422811	1.05188	1.50078	1.20419	1.68401	0.828472	0.981064	1.06989	-0.216766	0.291005	0.522602	Zm00001d038973	Zm00001eb295500
GRMZM2G085718	up	M1234	-	-	-	Uncharacterized protein [Source:UniProtKB/TrEMBL;Acc:K7U6P0]	Pentatricopeptide repeat	-0.55124	-0.208469	-0.623424	0.992423	0.793455	0.282025	0.568872	-0.201533	0.364065	0.75943	0.519772	0.205511	0.59438	0.563438	0.0906965	Zm00001d053561	Zm00001eb205030
GRMZM2G085998	up	M1234	-	-	-	Uncharacterized protein [Source:UniProtKB/TrEMBL;Acc:K7TSJ0]	--	-0.296329	-0.660943	0.0717319	0.145229	0.400604	0.517745	0.401315	0.515302	0.632879	-0.0499311	0.143051	0.406992	0.00404271	0.237744	0.187187	Zm00001d025118	Zm00001eb420290
GRMZM2G086072	up	M1234	-	E2F-DP	E2F19	Transcription factor Dp-1 [Source:UniProtKB/TrEMBL;Acc:B6TKJ8]	Transcription factor E2F/dimerisation partner (TDP)	-0.100851	-0.287856	-1.2972	0.800199	0.984633	0.88397	0.745256	0.289672	0.614446	0.686149	0.572073	0.25734	0.345734	0.402154	0.161993	Zm00001d027709	Zm00001eb004190
GRMZM2G086116	up	M1234	-	-	-	ATP-dependent RNA helicase dhh1; Uncharacterized protein [Source:UniProtKB/TrEMBL;Acc:B4FR21]	RNA helicase, DEAD-box type, Q motif	-0.73811	-0.15303	-0.268957	0.420332	0.253077	0.271573	0.487008	0.177508	0.144823	0.497954	0.251788	0.510705	0.477741	0.588636	0.559247	Zm00001d013910	Zm00001eb220770
GRMZM2G086484	up	M1234	-	-	-	Uncharacterized protein [Source:UniProtKB/TrEMBL;Acc:C0PEW9]	Ran binding domain	-0.735302	-0.984045	-0.783257	0.452809	0.369606	0.1352	1.21724	0.922331	1.38771	0.987384	1.11969	0.863899	0.772884	0.709894	1.07176	Zm00001d002615	Zm00001eb073520
GRMZM2G087137	up	M1234	-	-	-	Uncharacterized protein [Source:UniProtKB/TrEMBL;Acc:B8A212]	--	-0.452391	-0.858213	-0.74027	0.0733434	0.289665	0.375311	0.544947	1.32869	1.50406	0.0183466	1.12848	0.934113	0.167028	0.973634	0.865881	Zm00001d052225	Zm00001eb194200
GRMZM2G087212	up	M1234	-	-	-	Transmembrane 9 superfamily protein member 3 [Source:UniProtKB/TrEMBL;Acc:B6SY54]	Nonaspanin (TM9SF)	-0.852747	-0.608891	-0.608557	0.26157	0.501258	0.325361	1.06553	0.60262	0.863745	1.32978	0.911887	0.786695	0.401313	0.44834	0.782674	Zm00001d004740	Zm00001eb091270
GRMZM2G087395	up	M1234	-	-	-	Uncharacterized protein [Source:UniProtKB/TrEMBL;Acc:B4FMT1]	RNA-binding, CRM domain	0.122498	-0.815012	-1.13093	0.248045	0.851466	0.741598	0.532406	0.227517	0.970399	1.30955	0.644982	0.555656	0.452157	0.377248	0.38275	Zm00001d024429	Zm00001eb414780
GRMZM2G087463	up	M1234	-	-	-	--	--	-1.5693	-0.438241	-1.14168	0.610282	0.589745	0.303047	1.60617	0.892567	1.69605	1.41271	1.5375	1.2516	0.895831	0.616664	1.18471	Zm00001d006632	-
GRMZM2G087531	up	M1234	-	-	-	Uncharacterized protein [Source:UniProtKB/TrEMBL;Acc:K7UCZ1]	--	-0.422676	-0.777816	-0.671015	1.59499	0.947709	0.698431	0.299554	0.526228	0.281317	0.773828	0.37686	0.300538	0.878742	0.322126	0.485709	Zm00001d023797	Zm00001eb409890
GRMZM2G087671	up	M1234	-	-	-	Uncharacterized protein [Source:UniProtKB/TrEMBL;Acc:K7VI58]	Rhodanese-like domain	-0.531904	-0.56523	-0.974239	-0.0097813	0.633616	0.674372	0.732054	1.07459	1.18087	0.867911	1.22625	0.922353	0.0148086	0.301175	0.667284	Zm00001d037856	Zm00001eb285060
GRMZM2G088114	up	M1234	-	-	-	--	RNA-binding domain, S1	-0.937918	-0.478634	-0.467126	0.416668	0.8956	-0.214946	0.763841	0.720787	0.532823	0.912414	0.830057	0.718355	0.797127	0.481042	0.680944	Zm00001d014991	Zm00001eb229900
GRMZM2G088162	up	M1234	-	-	-	Putative uncharacterized protein [Source:UniProtKB/TrEMBL;Acc:B6T9K7]	WD40-repeat-containing domain	-1.24436	-0.789076	-0.289102	0.0162631	1.19913	1.16053	1.02244	1.85256	1.34888	0.327817	1.2651	0.871614	-0.552599	0.542123	0.236311	Zm00001d033849	Zm00001eb055840
GRMZM2G088235	up	M1234	-	-	-	Uncharacterized protein [Source:UniProtKB/TrEMBL;Acc:B4FXL6]	Urease accessory protein UreF	-1.06198	-0.480228	-0.903427	1.86801	1.70824	0.754944	0.671535	1.35972	1.00276	0.245165	0.464457	0.151917	0.300258	0.800122	0.455408	Zm00001d015355	Zm00001eb232950
GRMZM2G088396	up	M1234	-	-	-	4-hydroxyphenylpyruvate dioxygenase [Source:UniProtKB/TrEMBL;Acc:I7HIS1]	Glyoxalase/fosfomycin resistance/dioxygenase domain	-0.65415	-0.189926	-1.42199	1.56184	1.31589	0.166875	0.437863	0.902387	0.852161	0.418688	0.494505	0.398286	0.612497	1.06583	0.83746	Zm00001d015356	Zm00001eb232960
GRMZM2G088539	up	M1234	-	-	-	Uncharacterized protein [Source:UniProtKB/TrEMBL;Acc:B4FE40]	Zinc finger, RanBP2-type	-0.899702	-0.268209	-0.0319615	0.490597	0.210731	0.0717097	0.171924	0.0571615	0.0364387	0.590664	0.466163	0.516148	0.824763	0.554834	0.808357	Zm00001d024016;Zm00001d024017;Zm00001d024018	Zm00001eb411540;Zm00001eb411550
GRMZM2G088590	up	M1234	-	-	-	Uncharacterized protein [Source:UniProtKB/TrEMBL;Acc:C4J9S5]	Zinc finger, RanBP2-type	-1.24817	-0.776569	-0.59669	-0.272107	0.457459	0.527958	1.05178	1.28049	1.4809	0.54234	1.2845	1.13363	0.594417	1.13192	1.27242	Zm00001d021520	Zm00001eb321720
GRMZM2G088653	up	M1234	-	-	-	Uncharacterized protein [Source:UniProtKB/TrEMBL;Acc:C0HDT6]	Peptidase C48, SUMO/Sentrin/Ubl1	-0.529614	-0.142778	-0.855093	0.6036	0.703072	0.973477	0.424601	0.302443	0.537725	0.590705	0.519869	0.135995	0.277067	0.307946	0.733443	Zm00001d040796	Zm00001eb131540
GRMZM2G089517	up	M1234	-	-	-	Uncharacterized protein [Source:UniProtKB/TrEMBL;Acc:C0HF56]	--	-1.86793	-1.10293	-1.08076	1.95238	1.97306	1.84392	-0.388492	1.73105	1.18368	-0.889157	1.69579	1.98563	1.17255	1.95936	1.98671	Zm00001d017043	Zm00001eb245710
GRMZM2G089556	up	M1234	-	-	ORC	Origin recognition complex subunit 5 [Source:UniProtKB/TrEMBL;Acc:B6SPL4]	--	-0.955304	-1.28832	-0.817601	0.49978	0.452054	0.657861	1.77948	0.595792	1.6009	1.98812	0.850643	1.14821	1.16922	0.693943	0.808912	Zm00001d013238	Zm00001eb214490
GRMZM2G089736	up	M1234	-	ZIM	ZIM23	Uncharacterized protein [Source:UniProtKB/TrEMBL;Acc:B4FQE1]	Tify	-1.59925	-0.401956	-0.308681	0.790407	1.45114	1.26168	0.237617	1.08898	1.31927	-0.181847	0.805026	1.28618	-0.238541	0.703048	0.716599	Zm00001d022139	Zm00001eb327450
GRMZM2G089876	up	M1234	-	-	-	Uncharacterized protein [Source:UniProtKB/TrEMBL;Acc:B4FH83]	Zinc finger, HIT-type	-0.607738	-0.674676	-0.0384798	0.510887	0.873061	1.12004	0.715387	0.0939679	0.362258	0.225363	0.239087	0.168972	0.116212	0.386357	0.471982	Zm00001d052325	Zm00001eb195120
GRMZM2G091031	up	M1234	-	-	-	--	--	-0.885944	-0.0782423	-0.885162	0.355495	1.21896	0.673769	1.17417	0.880481	0.910168	0.343498	1.19996	0.202405	-0.290724	0.529193	0.200015	Zm00001d019326	Zm00001eb304600
GRMZM2G091069	up	M1234	-	-	-	Putative ubiquitin carboxyl-terminal hydrolase superfamily protein [Source:UniProtKB/TrEMBL;Acc:K7U7E7]	Peptidase C19, ubiquitin carboxyl-terminal hydrolase 2, conserved site	-0.638728	-1.03348	-1.67382	1.75566	1.53186	1.41311	1.34452	0.0968176	1.17371	2.89712	-0.0113632	0.786272	0.97103	0.709257	0.716127	Zm00001d051513	Zm00001eb187750
GRMZM2G091151	up	M1234	-	-	-	USP39 protein [Source:UniProtKB/TrEMBL;Acc:B6U7Y7]	Zinc finger, UBP-type	-0.808369	-0.165346	-1.02096	0.824996	0.826536	1.05858	1.07705	0.520966	0.828283	0.741186	0.471174	0.455051	0.432683	0.306957	0.435248	Zm00001d014512	Zm00001eb225610
GRMZM2G091511	up	M1234	-	-	-	Uncharacterized protein [Source:UniProtKB/TrEMBL;Acc:B4FDK1]	Target SNARE coiled-coil domain	-1.59202	-0.449234	-0.418975	0.414625	0.957311	0.466068	0.19063	0.491668	0.868705	0.852087	0.830411	1.48014	0.895756	1.10825	1.28527	Zm00001d028197	Zm00001eb008520
GRMZM2G091543	up	M1234	-	-	-	Uncharacterized protein [Source:UniProtKB/TrEMBL;Acc:B8A0H6]	TPX2, C-terminal domain	-1.42938	-1.39045	-1.80125	1.49391	2.17192	2.28835	0.137026	1.61933	2.18815	-0.149719	1.28192	2.20666	1.89469	1.4683	1.88379	Zm00001d028195	Zm00001eb008500
GRMZM2G091916	up	M1234	-	-	-	Uncharacterized protein [Source:UniProtKB/TrEMBL;Acc:B4F9T1]	SET domain	-1.54867	-1.17012	-0.926304	0.174916	1.33725	1.32536	0.216443	1.8176	1.92672	0.495648	1.54459	1.96342	0.90768	1.40712	1.46362	Zm00001d027838	Zm00001eb005310
GRMZM2G091995	up	M1234	-	-	-	Uncharacterized protein [Source:UniProtKB/TrEMBL;Acc:K7TWS9]	RNA recognition motif domain	-0.96526	-1.02755	0.186053	0.427284	-0.12289	1.18318	0.653877	0.815134	1.1527	0.372647	0.634659	0.907253	0.309984	0.327284	0.565924	Zm00001d050610	Zm00001eb181100
GRMZM2G092167	up	M1234	-	-	-	Uncharacterized protein [Source:UniProtKB/TrEMBL;Acc:K7U682]	--	-0.522841	-0.172155	-0.623265	0.83971	-0.324056	-0.0361872	0.403501	0.696149	0.388689	0.315662	0.545459	1.01846	0.485706	0.430412	0.509542	Zm00001d052317	Zm00001eb195020
GRMZM2G092232	up	M1234	-	-	-	--	Kinesin, motor region, conserved site	-1.06463	-1.47435	-1.22185	1.37891	1.35017	1.45495	0.70666	1.40299	1.77295	0.0744178	1.06321	1.74671	1.67584	0.944697	1.47181	Zm00001d027337	Zm00001eb000890
GRMZM2G092258	up	M1234	-	-	-	Uncharacterized protein [Source:UniProtKB/TrEMBL;Acc:C0HFQ3]	Pre-mRNA-splicing factor 38, C-terminal	-0.593287	-0.15195	-0.133002	0.663219	0.309709	0.620925	0.373621	0.429488	0.146489	-0.125853	0.34367	0.393811	-0.0297906	0.165084	0.222586	Zm00001d037625	Zm00001eb283000
GRMZM2G092327	up	M1234	-	-	-	Uncharacterized protein [Source:UniProtKB/TrEMBL;Acc:B7ZYK8]	RNA helicase, DEAD-box type, Q motif	-0.224912	-0.886381	-0.349489	0.413157	0.303255	0.540897	0.749697	0.643225	0.486866	0.6511	0.432748	0.531935	0.548791	0.248215	0.293239	Zm00001d007755	Zm00001eb116250
GRMZM2G092550	up	M1234	-	-	-	--	U box domain	-0.743485	-0.27997	-0.565029	0.72059	0.233798	1.15153	0.864363	1.25146	0.569307	0.289657	0.34138	-0.0730867	0.62844	0.25953	0.116973	Zm00001d020416	Zm00001eb312220
GRMZM2G092609	up	M1234	-	bZIP	BZIP103	Uncharacterized protein [Source:UniProtKB/TrEMBL;Acc:B4FMP5]	Basic-leucine zipper domain	-0.472489	-0.559234	-0.454172	0.54944	0.185243	0.0947919	1.21887	0.811191	1.14614	0.335729	0.407957	0.51392	0.330699	0.233193	0.116403	Zm00001d016732	Zm00001eb243050
GRMZM2G092616	up	M1234	-	-	-	Putative regulator of chromosome condensation (RCC1) family protein [Source:UniProtKB/TrEMBL;Acc:K7W170]	Zinc finger, FYVE-type	-0.157737	-0.531631	-0.465011	0.776802	0.412642	0.265659	0.404954	0.0998049	0.0540395	0.474333	0.177038	0.110065	1.05898	0.370811	0.412391	Zm00001d011805	Zm00001eb362420
GRMZM2G092652	up	M1234	-	-	-	Uncharacterized protein [Source:UniProtKB/TrEMBL;Acc:C0HEF8]	U box domain	0.102248	-0.701464	-0.716189	0.357792	0.565318	0.362305	-0.00660263	0.3671	0.217593	0.69321	0.550075	0.616969	0.693502	0.488774	0.355586	Zm00001d030732	Zm00001eb029250
GRMZM2G092669	up	M1234	-	-	-	Uncharacterized protein [Source:UniProtKB/TrEMBL;Acc:B4G0L1]	Domain of unknown function DUF4409	-1.00367	-1.08859	-0.560048	-0.130351	0.940262	0.988808	0.00571356	0.392943	0.208757	0.813961	1.32544	1.93328	1.20616	1.47271	1.45154	Zm00001d021879	Zm00001eb325120
GRMZM2G092723	up	M1234	-	-	-	Uncharacterized protein [Source:UniProtKB/TrEMBL;Acc:K7VHZ1]	WD40-repeat-containing domain	-0.375509	-0.594343	-0.622336	-0.0757358	0.241561	0.479198	1.4042	0.634642	0.953248	0.739021	0.646379	0.717131	0.204392	0.140049	0.284667	Zm00001d048512	Zm00001eb404090
GRMZM2G092895	up	M1234	-	-	-	Uncharacterized protein [Source:UniProtKB/TrEMBL;Acc:K7UII6]	--	-1.13462	-0.800292	-0.238318	1.59569	1.12637	0.90196	0.545156	0.100556	0.494693	0.612607	0.132526	0.679405	1.0002	0.825204	0.678542	Zm00001d036829	Zm00001eb276160
GRMZM2G093580	up	M1234	-	-	-	Uncharacterized protein [Source:UniProtKB/TrEMBL;Acc:K7V9M3]	--	-0.48877	-0.295897	-0.494661	0.787421	0.229878	0.111871	0.600671	0.172038	0.620681	0.792173	0.332152	0.626191	0.276064	0.287529	0.280646	-	Zm00001eb382800
GRMZM2G093947	up	M1234	-	-	-	--	RNA recognition motif domain	-1.52619	-1.52619	-1.52619	-0.311918	1.66196	0.24877	1.45318	1.3894	1.55706	1.87131	1.28886	1.97427	2.30957	2.45801	2.41388	Zm00001d020055	Zm00001eb309650
GRMZM2G093997	up	M1234	-	-	-	Uncharacterized protein [Source:UniProtKB/TrEMBL;Acc:K7TEE3]	--	-0.434365	-0.557739	-0.372173	0.376616	0.289608	0.18003	0.318059	0.0700701	0.326643	0.720684	0.238371	0.471206	1.12746	0.481308	0.857051	Zm00001d023344;Zm00001d023345	Zm00001eb406120;Zm00001eb406130;Zm00001eb406140
GRMZM2G094077	up	M1234	-	-	-	--	--	-0.707444	-0.178726	-0.367821	0.275293	0.593819	0.537629	0.286406	0.486674	0.352968	0.866567	0.196501	0.191152	0.480813	0.758581	-0.0104413	Zm00001d029807	Zm00001eb022640
GRMZM2G094771	up	M1234	-	-	-	Uncharacterized protein [Source:UniProtKB/TrEMBL;Acc:C4J398]	O-fucosyltransferase, plant	-0.104026	-0.130782	-0.859597	0.647189	0.516485	0.39755	0.663933	0.388109	0.393878	0.587922	0.331296	-0.0116247	0.169388	0.184667	0.10883	Zm00001d042916	Zm00001eb148350
GRMZM2G094850	up	M1234	-	-	-	Uncharacterized protein [Source:UniProtKB/TrEMBL;Acc:C0PII2]	Armadillo-type fold	-0.792844	-0.982075	-0.60732	0.534717	1.51052	1.29941	0.880184	0.954221	1.47101	0.37271	0.931653	0.842328	0.0473638	0.343374	0.341467	Zm00001d031134	Zm00001eb032360
GRMZM2G094935	up	M1234	-	Homeobox	HB92	Putative homeodomain-like transcription factor superfamily protein [Source:UniProtKB/TrEMBL;Acc:K7V6X4]	Zinc finger, PHD-type, conserved site	-0.334387	-0.663363	-0.910021	0.632656	0.524815	0.17093	1.27637	0.849101	0.570552	1.2239	0.521853	0.260572	0.717687	0.32836	0.554293	Zm00001d038812	Zm00001eb293860
GRMZM2G094959	up	M1234	-	-	-	Uncharacterized protein; WD-repeat protein pop3 [Source:UniProtKB/TrEMBL;Acc:B4F9U1]	WD40-repeat-containing domain	-0.0474683	-0.583315	-0.300595	-0.297973	0.0834217	0.470774	0.673777	0.370211	0.313679	0.231259	0.397354	0.532072	0.300481	0.276268	0.374188	Zm00001d007577	Zm00001eb114830
GRMZM2G095043	up	M1234	-	-	-	--	WD40-repeat-containing domain	-0.48089	-0.650403	-0.536682	0.255172	0.434763	0.887663	1.14569	0.725331	1.07896	0.495203	0.677438	0.678829	-0.143232	0.0532675	0.382817	Zm00001d028813	Zm00001eb013980
GRMZM2G096092	up	M1234	-	-	-	Uncharacterized protein [Source:UniProtKB/TrEMBL;Acc:B8A2A5]	Spc97/Spc98	-0.35059	-0.142627	-0.714902	0.524528	0.300837	0.153089	0.955883	0.490169	0.19675	0.232302	0.1962	0.368625	0.657325	0.297787	0.458981	Zm00001d020664	Zm00001eb314430;Zm00001eb314440
GRMZM2G096107	up	M1234	-	-	-	Uncharacterized protein [Source:UniProtKB/TrEMBL;Acc:K7TSJ7]	SIT4 phosphatase-associated protein family	-0.653503	-1.20669	-1.09545	0.700339	0.68071	0.839434	0.450733	0.374077	0.595948	1.40914	1.05654	1.55058	1.48823	1.21537	1.46147	Zm00001d026331	Zm00001eb431180
GRMZM2G096184	up	M1234	-	-	-	Uncharacterized protein [Source:UniProtKB/TrEMBL;Acc:K7VC65]	Nuclear condensin complex subunit 3, C-terminal domain	-0.944231	-1.18647	-1.59084	1.07367	1.19676	1.6838	1.29588	1.5808	1.38244	0.525591	1.52546	1.40647	0.962533	0.973109	1.27966	Zm00001d045655	Zm00001eb379890
GRMZM2G096281	up	M1234	-	-	-	Uncharacterized protein [Source:UniProtKB/TrEMBL;Acc:C4J9Z4]	Zinc finger, RING-type, conserved site	-0.95204	-1.22312	-1.21305	1.19715	0.989985	1.86521	-0.157522	1.42378	1.46829	-0.632382	1.28648	1.59742	1.25114	1.45609	1.80718	-	-
GRMZM2G096352	up	M1234	-	-	HAGTF36	Uncharacterized protein [Source:UniProtKB/TrEMBL;Acc:B4FLS9]	GNAT domain	-0.701228	-0.781139	-0.670385	-0.152458	0.971357	0.777577	0.862289	1.12743	1.0725	0.381195	1.04394	0.871331	0.222584	0.610327	0.822934	Zm00001d048194	Zm00001eb401150
GRMZM2G096389	up	M1234	-	-	-	Uncharacterized protein [Source:UniProtKB/TrEMBL;Acc:B4FZ96]	Transcription factor TFIIB, cyclin-like domain	-0.385361	-0.473247	-0.493258	-0.106787	0.193551	0.691987	0.733479	0.50266	0.671996	0.46085	0.24271	0.515395	0.397172	0.710025	0.394427	Zm00001d038868	Zm00001eb294470
GRMZM2G096458	up	M1234	-	-	-	--	Chromatin assembly factor 1 subunit A	-1.15683	-1.26434	-1.21962	1.40357	1.43647	1.42288	1.75563	0.17721	0.660481	3.10556	0.250823	0.830489	1.44161	1.08184	0.996575	Zm00001d042528	Zm00001eb144810
GRMZM2G096705	up	M1234	-	-	-	Uncharacterized protein [Source:UniProtKB/TrEMBL;Acc:K7TQI4]	RNA-binding protein Lupus La	-0.490624	-0.202876	-0.890976	-0.0919059	0.443674	0.428928	1.42275	0.915312	0.929696	0.651114	0.837198	0.450837	0.0842935	0.0628833	0.203123	Zm00001d025767	Zm00001eb425750
GRMZM2G096764	up	M1234	-	-	-	Uncharacterized protein [Source:UniProtKB/TrEMBL;Acc:C0PNQ4]	Peptidase, FtsH	-0.0653056	-1.01717	-0.163	0.674433	-0.198521	0.541925	0.409444	0.29993	0.315294	0.631794	0.31633	0.716422	0.653991	0.116402	0.504445	Zm00001d011220	Zm00001eb357200
GRMZM2G096944	up	M1234	-	-	-	Uncharacterized protein [Source:UniProtKB/TrEMBL;Acc:C4J2L7]	Non-SMC condensin II complex, subunit H2-like	-0.443236	-1.09134	-0.955942	0.584876	0.703373	0.831046	1.21819	0.933265	0.199139	1.15247	1.10638	0.682776	1.07157	0.701533	0.777468	Zm00001d006499	Zm00001eb106060
GRMZM2G096972	up	M1234	-	-	-	Uncharacterized protein [Source:UniProtKB/TrEMBL;Acc:B4FNJ3]	WD40-repeat-containing domain	-0.435183	-0.822425	-0.512236	0.122901	0.163694	0.521147	1.14465	1.10975	1.13962	0.503508	0.896976	0.853469	0.11036	0.184527	0.328765	Zm00001d015208	Zm00001eb231820
GRMZM2G097032	up	M1234	-	-	-	Uncharacterized protein [Source:UniProtKB/TrEMBL;Acc:C0P8B5]	--	-0.659733	-1.05007	-1.05572	1.30346	0.781898	1.22451	0.109423	0.752346	0.877574	0.369651	0.865365	1.65	0.878975	1.09428	1.15461	Zm00001d012670	Zm00001eb370260
GRMZM2G097499	up	M1234	-	-	-	Uncharacterized protein [Source:UniProtKB/TrEMBL;Acc:C0PEC8]	--	-0.440226	-0.679486	-0.481911	0.520639	0.0685283	0.358424	1.07204	0.249092	0.656706	0.678769	0.620842	0.698935	0.699799	0.39919	0.383526	Zm00001d025538	Zm00001eb423510
GRMZM2G097593	up	M1234	-	-	-	Splicing factor, arginine/serine-rich 7 [Source:UniProtKB/TrEMBL;Acc:B6TH44]	Domain of unknown function DUF1777	-0.946521	-0.504139	-0.170209	-0.0142692	0.813824	0.886495	0.531934	1.08361	1.01664	0.0970978	0.599805	0.989409	-0.173637	0.380352	0.272222	Zm00001d022177	Zm00001eb327770
GRMZM2G097802	up	M1234	-	-	-	Uncharacterized protein [Source:UniProtKB/TrEMBL;Acc:C0PGQ0]	Amino acid transporter, transmembrane	-1.84187	-1.10309	-1.67937	1.62496	1.76877	2.40921	0.790116	0.842391	1.1361	1.50118	0.999741	1.90234	1.7993	1.9592	1.76399	Zm00001d004340	Zm00001eb087950
GRMZM2G097805	up	M1234	-	-	-	Uncharacterized protein [Source:UniProtKB/TrEMBL;Acc:K7VQY2]	Serine/threonine-protein kinase, active site	-0.93799	-0.68447	-0.103593	0.31382	0.194444	1.0114	0.0148971	0.510089	0.30481	0.568987	0.418783	0.916563	1.13717	0.820629	0.692626	Zm00001d008874	Zm00001eb338010
GRMZM2G097878	up	M1234	-	-	-	Uncharacterized protein [Source:UniProtKB/TrEMBL;Acc:B7ZZT9]	Serine-threonine/tyrosine-protein kinase catalytic domain	-1.03608	-0.802517	-0.0853228	1.22295	1.45346	1.03609	0.5193	0.891435	0.394938	-0.267789	0.547636	0.572823	0.161395	0.565149	0.598277	Zm00001d008875	Zm00001eb338020
GRMZM2G097977	up	M1234	-	-	-	--	Armadillo-type fold	-0.78309	-0.401908	-0.85942	0.177592	0.21526	0.235308	1.45744	1.10062	1.27264	0.708822	0.94184	0.693497	0.513814	0.376961	0.483875	Zm00001d018295	Zm00001eb257110
GRMZM2G098076	up	M1234	-	-	-	--	--	-0.0229033	-0.332945	-0.385997	-0.00630398	0.135444	0.316154	0.522057	0.135169	0.331899	0.26543	0.252663	0.448734	0.287517	0.10133	0.17729	Zm00001d005636	Zm00001eb098450
GRMZM2G098227	up	M1234	-	-	-	Uncharacterized protein [Source:UniProtKB/TrEMBL;Acc:K7V3Q7]	BTB/POZ-like	0.142568	-0.768462	-1.05201	0.990947	0.695615	0.467818	0.766284	0.205229	0.498058	0.701031	0.223677	0.519398	0.619363	0.551191	0.472996	Zm00001d010341	Zm00001eb349910
GRMZM2G098764	up	M1234	-	-	-	Uncharacterized protein [Source:UniProtKB/TrEMBL;Acc:C4J192]	RNA polymerase Rpb7, N-terminal	-1.27804	-0.779422	-0.15543	-0.221852	0.0125588	0.940495	1.32805	1.226	1.2149	0.530685	0.99522	0.906274	0.521637	0.646695	0.750898	Zm00001d021335	Zm00001eb319960
GRMZM2G098828	up	M1234	-	-	MKKK16	--	Serine/threonine-protein kinase, active site	-1.1185	-1.04049	-0.943367	1.45903	1.66211	1.80214	0.243094	0.742036	0.998018	0.317088	0.647541	1.39858	1.1265	0.993409	1.01988	Zm00001d005696	Zm00001eb099000
GRMZM2G099253	up	M1234	-	-	-	--	RNA helicase, DEAD-box type, Q motif	-0.433309	-0.429904	-0.612977	0.381232	0.847796	0.590985	1.12307	1.23151	0.701659	0.33858	0.686261	0.0771862	0.11832	0.0351204	-0.226962	Zm00001d022246	Zm00001eb328480
GRMZM2G099408	up	M1234	-	MADS-M type	MADS25	Putative MADS-box transcription factor family protein [Source:UniProtKB/TrEMBL;Acc:K7TUW3]	Transcription factor, MADS-box	-1.93853	-1.94788	-2.01757	0.227525	1.90141	2.16395	1.90795	3.26969	4.3106	0.818511	2.3097	2.86454	-0.32973	2.04902	2.12277	Zm00001d048894	Zm00001eb167270
GRMZM2G099474	up	M1234	-	-	-	Thioredoxin-like protein 1 [Source:UniProtKB/TrEMBL;Acc:B6SHZ5]	PITH domain	-1.059	-0.507251	-0.586517	0.455759	0.304259	-0.0823515	1.33209	1.16169	1.43963	0.904911	1.05866	0.957082	-0.142164	0.660925	0.560583	Zm00001d013079	Zm00001eb213000
GRMZM2G099622	up	M1234	-	C3H	C3H15	--	Zinc finger, CCCH-type	-0.91214	-1.14727	-1.29735	0.45912	0.938264	0.777575	1.22829	1.23463	1.66736	0.777578	1.4551	1.47762	1.08445	1.02683	1.30023	Zm00001d006619	Zm00001eb107170
GRMZM2G099909	up	M1234	-	-	-	Uncharacterized protein [Source:UniProtKB/TrEMBL;Acc:B4FQ18]	Prefoldin, subunit 3	-0.635119	-0.649235	-0.0899394	0.149116	0.0678151	0.142481	0.746727	0.811569	0.736262	0.406877	0.379468	0.752776	0.135212	0.70285	0.466017	Zm00001d030627	Zm00001eb028520
GRMZM2G100457	up	M1234	-	-	-	Uncharacterized protein [Source:UniProtKB/TrEMBL;Acc:K7TUD3]	WD40-repeat-containing domain	-1.11251	-0.127728	-0.625037	0.320329	0.810883	0.290347	1.12269	1.31638	0.759974	0.655734	0.423305	0.423374	0.457126	0.675641	0.205325	Zm00001d049817	Zm00001eb175120
GRMZM2G100473	up	M1234	-	-	-	Uncharacterized protein [Source:UniProtKB/TrEMBL;Acc:K7VP76]	TPX2, C-terminal domain	-2.25961	-1.51325	-1.06103	2.41825	2.58327	2.70753	-0.0523076	1.53195	1.97665	0.383156	0.937742	2.03163	1.65396	1.56562	1.59812	Zm00001d048104	Zm00001eb400340
GRMZM2G100478	up	M1234	-	-	-	--	t-SNARE	-1.64379	-1.35452	-0.913948	0.921969	1.68367	2.13493	-1.2793	1.34569	1.84844	-0.490379	1.40089	2.71465	0.984118	2.14349	2.24086	Zm00001d013323	Zm00001eb215340;Zm00001eb215350
GRMZM2G100560	up	M1234	-	-	-	--	Serine/threonine-protein kinase, active site	-0.559099	-0.83162	-0.565973	1.15993	0.746445	0.263692	1.21747	0.505965	1.09701	0.827478	0.570729	0.695761	0.552683	0.173877	0.0157239	-	Zm00001eb085920;Zm00001eb085930
GRMZM2G100946	up	M1234	-	-	-	Uncharacterized protein [Source:UniProtKB/TrEMBL;Acc:K7UJV2]	BTB/POZ-like	-0.204417	-0.772453	-0.749393	-0.0924479	0.742554	0.220596	1.01865	0.345728	0.628019	0.801023	0.561035	0.671694	0.61807	0.580459	0.809675	Zm00001d038134	Zm00001eb287530
GRMZM2G101080	up	M1234	-	-	-	Uncharacterized protein [Source:UniProtKB/TrEMBL;Acc:K7V5M6]	Calmodulin-binding domain, plant	-0.517081	-0.333275	-0.674164	1.23949	1.13279	0.821879	0.349057	0.997203	-0.0174802	-0.211715	0.14839	0.535459	0.670902	0.202799	0.229304	Zm00001d011874	Zm00001eb363070
GRMZM2G101111	up	M1234	-	-	-	--	--	-0.74077	-0.750117	-0.618299	0.858445	0.420367	0.856099	-0.199593	0.0397892	1.17826	-0.213254	0.301497	1.4145	1.50487	0.948749	1.32701	Zm00001d020529	Zm00001eb313210;Zm00001eb313220
GRMZM2G101179	up	M1234	-	-	-	Uncharacterized protein [Source:UniProtKB/TrEMBL;Acc:C0P5J3]	Nucleolar, Nop52	-0.782667	-0.529335	-1.10838	-0.0934597	0.786259	0.580935	1.48464	1.4726	1.49087	1.1353	1.05547	0.804884	0.633857	0.0628518	0.26733	Zm00001d026495	Zm00001eb432550
GRMZM2G101217	up	M1234	-	-	-	Uncharacterized protein [Source:UniProtKB/TrEMBL;Acc:B4FI69]	Putative S-adenosyl-L-methionine-dependent methyltransferase MidA	-1.1617	-0.198079	-0.36058	0.575279	0.740568	0.197833	0.664295	0.749228	0.551858	0.843357	0.636626	0.277776	0.805668	0.703167	0.135791	Zm00001d042393	Zm00001eb143660
GRMZM2G101268	up	M1234	-	-	-	--	--	-2.37169	-1.24948	-0.301958	0.203545	1.5248	1.21025	1.86512	2.11282	-0.120161	0.438287	2.48197	1.51518	0.618033	1.8548	1.98786	Zm00001d032070	Zm00001eb040460
GRMZM2G101408	up	M1234	-	-	-	--	Protein of unknown function DUF1014	-0.654526	-0.693821	-0.541243	0.781675	0.769141	0.69405	0.670139	0.756275	1.05092	0.345722	0.668708	0.662583	0.0916909	0.595157	0.472305	Zm00001d002677	Zm00001eb074070
GRMZM2G101515	up	M1234	-	-	-	Putative DUF1296 domain containing family protein [Source:UniProtKB/TrEMBL;Acc:B6U142]	UBA-like	-0.294545	-0.533523	-0.455766	0.4071	0.350269	0.247657	0.341782	0.834715	0.313203	0.548935	0.547158	0.381144	0.461582	0.456648	0.245145	Zm00001d039041	Zm00001eb296100
GRMZM2G101760	up	M1234	-	-	-	Putative uncharacterized protein [Source:UniProtKB/TrEMBL;Acc:B6SNE1]	Topoisomerase II-associated protein PAT1	-0.131486	-0.612764	-0.249072	0.0259642	0.184157	0.141392	0.403104	0.630186	0.373489	0.51947	0.575845	0.287541	0.276005	0.278882	0.277252	Zm00001d043329	Zm00001eb152050
GRMZM2G101938	up	M1234	-	-	-	Ras protein RIC2; Ras-related protein RIC2; Uncharacterized protein [Source:UniProtKB/TrEMBL;Acc:B4FIB2]	Small GTP-binding protein domain	-1.02785	-0.625844	-0.703974	-0.0154512	0.46886	0.273272	0.883274	0.970248	1.0782	1.10425	1.38274	1.41385	0.389024	0.677659	0.80476	Zm00001d037004	Zm00001eb277700
GRMZM2G102021	up	M1234	-	-	-	Gamma-secretase subunit APH-1B; Uncharacterized protein [Source:UniProtKB/TrEMBL;Acc:B4FUF4]	Gamma-secretase subunit Aph-1	-0.763141	-0.835545	-0.114011	0.207978	0.184081	0.516095	0.729109	1.06344	0.870749	0.543383	0.655923	0.733664	0.111543	0.574795	0.660025	Zm00001d016002	Zm00001eb237480
GRMZM2G102322	up	M1234	-	-	-	Glucan endo-1,3-beta-glucosidase 1; Uncharacterized protein [Source:UniProtKB/TrEMBL;Acc:B4FGE4]	X8	-1.71844	-0.766001	-0.593725	0.0851204	1.20651	1.90038	-0.703673	0.943858	1.10015	0.702251	1.254	2.06821	0.568286	1.481	1.70658	Zm00001d046155	Zm00001eb383570
GRMZM2G102548	up	M1234	-	-	-	Uncharacterized protein [Source:UniProtKB/TrEMBL;Acc:B4F8L2]	Tetrapyrrole methylase	-0.187873	-1.09632	-0.639263	0.508987	0.826519	0.958102	1.06348	0.956778	1.15969	0.320953	0.72326	0.943881	-0.141201	0.0462101	0.327168	Zm00001d029198;Zm00001d029199	Zm00001eb017150;Zm00001eb017160
GRMZM2G102745	up	M1234	-	-	-	Uncharacterized protein [Source:UniProtKB/TrEMBL;Acc:B8A1Q4]	Mitochondrial substrate/solute carrier	-1.14203	0.018211	-0.539188	0.227317	0.995407	1.06541	0.772904	0.439119	0.844356	0.521532	0.397525	0.928394	0.141611	0.289668	0.0287937	Zm00001d010023	Zm00001eb347430
GRMZM2G102779	up	M1234	-	-	-	Uncharacterized protein [Source:UniProtKB/TrEMBL;Acc:K7V7U4]	Eukaryotic translation initiation factor 3, subunit 7	-1.03712	-0.866118	-0.332733	-0.299989	0.560396	0.932769	1.28837	1.56744	1.24191	0.995518	1.05472	0.893555	0.297523	0.102394	0.309257	Zm00001d039038	Zm00001eb296070
GRMZM2G102944	up	M1234	-	-	-	Serine/threonine-protein kinase Haspin; Uncharacterized protein [Source:UniProtKB/TrEMBL;Acc:B6TIJ0]	Protein kinase-like domain	-0.700306	-0.335727	-0.608916	0.424246	0.585845	0.780203	0.171381	0.4561	0.768439	-0.648128	1.00176	0.946959	0.466926	0.79955	0.826512	Zm00001d006938	Zm00001eb109970
GRMZM2G103909	up	M1234	-	-	-	Fiber protein Fb2; Uncharacterized protein [Source:UniProtKB/TrEMBL;Acc:C0P4E3]	Drought induced 19/ RING finger protein 114	-1.5858	-0.556747	-0.369574	1.00381	1.49901	1.62381	0.724587	0.696789	1.12546	0.495625	0.756021	0.655351	0.289123	0.46535	0.713546	Zm00001d023808	Zm00001eb410020
GRMZM2G104254	up	M1234	-	-	-	--	EF-hand-like domain	-0.481166	-0.493353	-0.652471	0.472112	0.945898	0.498304	0.863586	0.178005	0.402786	0.759926	0.426485	0.366409	0.734432	0.333624	0.526396	Zm00001d014037	Zm00001eb221860
GRMZM2G104258	up	M1234	-	-	-	Uncharacterized protein [Source:UniProtKB/TrEMBL;Acc:C0PGX5]	Nucleoporin Nup54, alpha-helical domain	-0.588483	-0.71119	-0.837392	0.0949411	0.707336	0.555576	1.07104	1.22855	1.14162	0.285019	1.12921	1.10068	0.304647	0.446674	0.482969	Zm00001d019423	Zm00001eb305390
GRMZM2G104377	up	M1234	-	-	-	Uncharacterized protein [Source:UniProtKB/TrEMBL;Acc:K7UF68]	--	-1.19765	-0.354804	-0.500744	0.244156	0.483417	0.351401	0.121495	0.274112	0.941549	0.615161	0.538054	1.02502	1.312	1.17905	1.12736	Zm00001d035773	Zm00001eb267700
GRMZM2G104983	up	M1234	-	-	-	Uncharacterized protein [Source:UniProtKB/TrEMBL;Acc:C4J2Q3]	Nucleolar complex-associated protein 3	-0.3296	-0.660752	-0.794207	0.0921484	0.38378	0.565616	1.38972	1.10563	1.07367	0.923893	0.533031	0.39152	0.318113	0.157832	0.203282	Zm00001d029530	Zm00001eb020130
GRMZM2G105025	up	M1234	-	-	-	--	Protein of unknown function DUF566	0.0195279	-0.623026	-0.969659	0.738118	-0.013853	0.505743	0.776081	0.037367	0.209709	0.351595	0.243896	0.67587	1.25848	0.727927	0.781685	Zm00001d034133	Zm00001eb058300
GRMZM2G105750	up	M1234	-	-	-	Uncharacterized protein [Source:UniProtKB/TrEMBL;Acc:B4FCS5]	Serine/threonine-protein kinase, active site	-0.323576	-0.710399	-0.308765	0.134249	0.204023	0.160159	0.617017	0.984575	0.597078	0.629981	0.762788	0.906078	0.019419	-0.175521	0.531114	Zm00001d021588	Zm00001eb322380
GRMZM2G105770	up	M1234	-	-	-	--	Zinc finger, RING-type	-1.32746	-0.635184	-0.815025	1.37725	1.45981	1.35802	-0.471185	0.445905	-0.455495	1.26021	1.36187	1.29206	1.30314	0.905911	1.27317	Zm00001d032464	Zm00001eb043680
GRMZM2G105801	up	M1234	-	-	-	Uncharacterized protein [Source:UniProtKB/TrEMBL;Acc:B6SKI5]	--	-0.798478	-0.281865	-0.576187	0.56486	0.209727	0.391945	0.493979	-0.0243881	0.0959654	1.22486	0.647985	0.74238	0.841687	0.848564	0.588564	Zm00001d026143	Zm00001eb429300
GRMZM2G105822	up	M1234	-	-	FHA12	Kinetoplast-associated protein [Source:UniProtKB/TrEMBL;Acc:B6SSK5]	SMAD/FHA domain	-1.00955	-0.469052	-0.755351	1.16887	1.14197	0.993841	0.308775	1.79868	0.203702	0.136375	1.3485	0.381404	0.637676	0.38625	0.429757	Zm00001d013342	Zm00001eb215540
GRMZM2G106028	up	M1234	-	-	-	--	Microtubule-associated protein, MAP65/Ase1/PRC1	-0.312586	-1.13164	-1.02752	0.717975	0.494793	0.576515	-0.171814	0.999724	1.2169	-0.184103	1.2093	1.54281	1.39726	0.800518	1.28712	Zm00001d043831	Zm00001eb156480
GRMZM2G106613	up	M1234	-	Homeobox	-	Flowering-time protein isoform beta [Source:UniProtKB/TrEMBL;Acc:Q9SWE1]	Homeodomain-like	-0.377006	-0.804384	-0.572125	0.577679	0.351149	0.355232	1.16319	1.02027	0.692467	0.57691	0.169686	0.492404	0.802171	0.468034	0.344865	Zm00001d042212	Zm00001eb142180
GRMZM2G106766	up	M1234	-	-	-	Uncharacterized protein [Source:UniProtKB/TrEMBL;Acc:K7TWF6]	Fibronectin, type III	-0.696809	-0.646691	-0.84861	0.750383	0.657374	0.380685	0.903241	0.274896	0.737871	0.881336	1.05852	1.15909	0.888453	0.559097	0.517497	Zm00001d049370	Zm00001eb171090
GRMZM2G106903	up	M1234	-	-	-	--	Spen paralogue and orthologue SPOC, C-terminal	-0.970299	-0.923606	-0.476793	0.62762	0.455555	0.391198	1.10263	1.25282	1.14917	1.03906	0.867993	1.00307	0.686237	0.507494	0.399941	Zm00001d020014	Zm00001eb309320
GRMZM2G107106	up	M1234	-	-	-	Uncharacterized protein [Source:UniProtKB/TrEMBL;Acc:B4F804]	Zinc finger, RanBP2-type	-0.259253	-0.376981	-0.343558	0.660537	0.56519	0.991229	0.511549	0.18958	0.230647	0.129894	-0.00147045	0.12203	0.13152	0.00304611	0.385419	Zm00001d031502	Zm00001eb035500
GRMZM2G107163	up	M1234	-	-	-	--	RNA recognition motif domain	-0.871061	-0.269963	-0.754447	0.190801	-0.00896132	0.603066	1.05772	1.25783	1.268	0.615314	0.759211	0.881642	0.0527762	0.374431	0.530051	Zm00001d031281	Zm00001eb033700
GRMZM2G107239	up	M1234	-	-	-	Uncharacterized protein [Source:UniProtKB/TrEMBL;Acc:K7TU52]	Importin-beta, N-terminal	-1.40103	-0.731258	-1.38079	0.909268	0.428625	0.0853558	1.44573	0.268018	0.627342	2.72868	0.98281	1.34499	1.84787	1.53735	1.84626	Zm00001d048628	Zm00001eb164790
GRMZM2G107309	up	M1234	-	-	-	Histone deacetylase HDA110 isoform 2; Histone deacetylase HDA110 isoform 3 [Source:UniProtKB/TrEMBL;Acc:Q8L3V9]	Zinc finger, RanBP2-type	-1.15242	-0.604717	-1.13225	0.103811	0.599874	0.698139	1.56806	1.42605	1.39809	1.07682	1.61733	1.10245	0.651398	0.32595	0.989595	Zm00001d018864	Zm00001eb300710
GRMZM2G107336	up	M1234	-	-	-	Uncharacterized protein [Source:UniProtKB/TrEMBL;Acc:B4FCX1]	Ribosomal protein L30, N-terminal	-1.10723	-0.738841	-0.744067	-0.440554	1.17398	1.41533	1.04931	1.63558	1.58153	0.310145	1.22704	1.32598	-0.411622	0.541905	0.951919	Zm00001d031703	Zm00001eb037330
GRMZM2G107406	up	M1234	-	-	-	--	--	-0.114099	-0.813218	-0.380168	0.419248	0.674667	0.0901054	0.835824	0.446268	0.33355	0.83043	0.0400708	0.157159	0.632495	0.523217	0.246908	Zm00001d030572;Zm00001d030573	Zm00001eb028110
GRMZM2G107556	up	M1234	-	-	-	Putative DUF1767 domain containing protein [Source:UniProtKB/TrEMBL;Acc:K7UQS3]	Domain of unknown function DUF1767	-0.599797	-0.589209	-0.821332	0.435631	0.546025	0.45823	1.06635	0.534987	1.04368	0.749085	1.04404	0.837394	0.508545	0.553093	0.264285	Zm00001d008748	Zm00001eb336920
GRMZM2G107645	up	M1234	-	-	-	Uncharacterized protein [Source:UniProtKB/TrEMBL;Acc:B4FP09]	Serine/threonine-protein kinase, active site	-0.429889	-0.972205	-0.603762	1.10795	1.03224	1.25843	0.724589	0.87535	0.931988	-0.538542	0.778139	0.792788	0.149472	0.368636	0.542388	Zm00001d034164;Zm00001d034165;Zm00001d034166	Zm00001eb058490;Zm00001eb058500
GRMZM2G107689	up	M1234	-	-	-	Uncharacterized protein [Source:UniProtKB/TrEMBL;Acc:B4FJD5]	Serine/threonine-protein kinase, active site	-0.420706	-0.918067	-0.535896	1.05277	0.978651	1.16654	0.716169	0.831959	0.822834	-0.540135	0.745757	0.742252	0.14144	0.318432	0.522011	Zm00001d034164;Zm00001d034165;Zm00001d034166	Zm00001eb058490;Zm00001eb058500
GRMZM2G107737	up	M1234	-	-	-	--	--	-1.55347	-1.68578	-1.64751	1.34458	1.3276	1.45294	0.796539	0.464519	2.14392	2.27974	0.997907	2.19719	2.50029	1.8976	2.14422	Zm00001d015802	Zm00001eb235970
GRMZM2G107756	up	M1234	-	-	-	Uncharacterized protein [Source:UniProtKB/TrEMBL;Acc:K7UL11]	14-3-3 protein, conserved site	-0.67736	-0.914494	-0.673391	0.168361	0.931285	1.10981	0.854653	1.03254	1.20301	0.7253	1.33882	1.22264	0.0138227	0.179067	0.281666	Zm00001d036226	Zm00001eb271020
GRMZM2G107896	up	M1234	-	-	-	Splicing factor, arginine/serine-rich 7 [Source:UniProtKB/TrEMBL;Acc:B6TJ91]	Zinc finger, CCHC-type	-0.226478	-0.776336	-0.848626	0.343083	0.614253	0.781203	0.908345	1.04206	0.899663	0.537545	0.900693	0.692531	0.185937	0.117768	0.382689	Zm00001d051052	Zm00001eb184410
GRMZM2G107987	up	M1234	-	-	-	--	Helicase-like, DEXD box c2 type	-0.232957	-0.371983	-0.673124	0.135643	0.458575	0.00706187	1.10264	0.345929	0.326822	1.11054	0.420341	0.404102	0.354202	0.217907	0.228493	Zm00001d021430	Zm00001eb320860
GRMZM2G108424	up	M1234	-	MYB-related	SMH4	Histone H1-like protein; Uncharacterized protein [Source:UniProtKB/TrEMBL;Acc:Q8W119]	SANT/Myb domain	-0.742739	-0.509846	-0.871379	-0.438124	0.355326	0.692825	0.557728	1.05842	1.12989	0.498883	1.26944	0.940754	0.532272	0.909681	0.988756	Zm00001d043696	Zm00001eb155280
GRMZM2G108712	up	M1234	-	-	PCNA2	Proliferating cell nuclear antigen [Source:UniProtKB/TrEMBL;Acc:B4FGB1]	Proliferating cell nuclear antigen, PCNA, N-terminal	-1.60385	-0.9336	-0.287431	0.0816638	0.878699	1.30784	1.02509	0.501304	1.34273	2.09498	0.869953	1.193	0.14364	0.933232	0.927372	Zm00001d051995	Zm00001eb192050
GRMZM2G108772	up	M1234	-	-	-	--	--	-1.22663	-0.389681	-0.721028	0.947001	0.531858	0.155144	1.24909	0.522961	1.28073	0.887044	1.27305	0.859379	0.599871	0.211159	0.832065	Zm00001d018774	Zm00001eb299730
GRMZM2G109032	up	M1234	-	-	-	S-adenosylmethionine-dependent methyltransferase/ catalytic [Source:UniProtKB/TrEMBL;Acc:K7UD54]	Methyltransferase domain	-1.36663	-0.691083	0.0201687	-0.60562	0.549066	0.644356	1.00168	0.810644	1.24492	0.37556	1.53905	0.967102	0.184813	0.663575	0.775033	Zm00001d053122	Zm00001eb201910
GRMZM2G109159	up	M1234	-	-	-	Uncharacterized protein [Source:UniProtKB/TrEMBL;Acc:B4F847]	Reticulon	-1.31952	-2.41001	-1.71606	2.39436	2.42899	2.09691	1.26255	1.59119	2.18069	0.901435	1.57679	2.0842	1.76331	1.61243	1.8895	Zm00001d053272	Zm00001eb203140
GRMZM2G109284	up	M1234	-	-	-	Uncharacterized protein [Source:UniProtKB/TrEMBL;Acc:C4JAG0]	SART-1 protein	-0.128813	-0.709944	-0.648531	0.484715	0.688479	0.399991	1.11285	1.01289	0.372821	0.995877	0.411463	-0.0187331	0.621549	-0.000676418	-0.132069	Zm00001d042058	Zm00001eb140630
GRMZM2G109448	up	M1234	-	-	-	Histone H2A [Source:UniProtKB/TrEMBL;Acc:B6T101]	Histone-fold	-3.06877	-1.81019	-1.03245	0.495938	1.70993	1.97245	2.4874	3.0514	1.12376	0.955418	3.39437	2.46234	0.871542	2.43917	2.68193	Zm00001d021300	Zm00001eb319670
GRMZM2G109480	up	M1234	-	ABI3-VP1	ABI7	Uncharacterized protein [Source:UniProtKB/TrEMBL;Acc:B4FDE6]	DNA-binding pseudobarrel domain	-1.44734	-0.810849	-1.30869	0.983943	1.33281	1.98381	0.025945	0.353496	2.01289	0.456275	0.328102	2.36142	0.917879	1.585	1.92593	Zm00001d027939	Zm00001eb006360
GRMZM2G109589	up	M1234	-	-	-	Dihydroflavonol-4-reductase; Uncharacterized protein [Source:UniProtKB/TrEMBL;Acc:B4FED4]	NAD-dependent epimerase/dehydratase	0.0445541	-0.633113	-0.869454	0.645976	0.833807	0.70234	0.655594	0.676756	0.600361	0.0236379	0.838094	0.625498	-0.0821033	0.254907	0.0571864	Zm00001d027941	Zm00001eb006380
GRMZM2G109680	up	M1234	-	-	-	Uncharacterized protein [Source:UniProtKB/TrEMBL;Acc:K7U6N2]	--	-2.1941	-1.25778	-0.48229	-0.423693	0.728278	1.08784	1.31237	2.46338	2.1578	1.09074	2.56097	1.94906	0.0238479	1.38437	1.40169	Zm00001d053556	Zm00001eb204980
GRMZM2G110143	up	M1234	-	-	-	Uncharacterized protein [Source:UniProtKB/TrEMBL;Acc:B4F7U2]	RNA recognition motif domain	-0.700274	-1.10488	-0.814383	0.26107	0.509751	0.939857	1.1103	1.24708	1.31891	0.926551	1.1106	0.957787	0.189205	0.911103	0.995938	Zm00001d031269	Zm00001eb033600
GRMZM2G110212	up	M1234	-	-	-	MUS2 protein [Source:UniProtKB/TrEMBL;Acc:Q9XGD0]	DNA mismatch repair protein MutS-like, N-terminal	-0.538955	-1.23744	-0.709939	1.23115	1.38176	1.19091	1.53022	-0.0468144	0.466363	2.02004	0.295019	0.66281	0.455265	0.369146	0.389449	Zm00001d039596	Zm00001eb122180
GRMZM2G110298	up	M1234	-	-	-	Acyl carrier protein [Source:UniProtKB/TrEMBL;Acc:B6SGG4]	Acyl carrier protein-like	-1.21217	-0.651515	-0.320206	-0.00894698	1.23511	1.45042	0.931002	0.629084	1.3887	0.684589	1.13175	1.01636	-0.245297	-0.0890625	0.611892	Zm00001d033149	Zm00001eb049750
GRMZM2G110398	up	M1234	-	-	-	Uncharacterized protein [Source:UniProtKB/TrEMBL;Acc:C4J3B9]	Magnesium transporter NIPA	-1.20178	-0.950363	-0.347467	0.392507	0.858475	0.511828	0.606281	0.795176	0.862386	1.61584	0.936562	1.07119	0.809714	0.764701	0.773782	Zm00001d042621	Zm00001eb145690
GRMZM2G110402	up	M1234	-	C3H	C3H26	Uncharacterized protein; Zinc finger C-x8-C-x5-C-x3-H type family protein isoform 1; Zinc finger C-x8-C-x5-C-x3-H type family protein isoform 2 [Source:UniProtKB/TrEMBL;Acc:B4FAX8]	Zinc finger, CCCH-type	-1.27215	-0.282146	-0.593238	-0.361261	0.750383	0.724898	0.873286	1.38301	1.3533	0.349096	1.24831	1.32983	-0.169192	0.430921	0.677562	Zm00001d036796	Zm00001eb275730
GRMZM2G110548	up	M1234	-	-	-	Enhancer of polycomb-like protein [Source:UniProtKB/TrEMBL;Acc:Q8S4P3]	Enhancer of polycomb-like, N-terminal	0.192402	-0.618953	-0.837364	0.474045	0.611075	0.573011	0.666399	0.643856	-0.0151951	0.422674	0.399782	0.349444	0.42313	0.334878	0.172562	Zm00001d019967;Zm00001d019968	Zm00001eb308950
GRMZM2G110851	up	M1234	-	-	-	--	Pentatricopeptide repeat	-0.144884	-0.492549	-0.824394	0.854729	1.00532	0.742219	1.1846	0.68639	0.549954	0.555534	0.160923	0.12416	0.252658	-0.144179	-0.124995	Zm00001d034882	Zm00001eb064820
GRMZM2G111138	up	M1234	-	-	-	Uncharacterized protein [Source:UniProtKB/TrEMBL;Acc:K7TIM7]	MIF4G-like, type 3	-0.297453	-0.633461	-0.757007	0.266571	0.200066	0.183644	1.16824	1.08676	0.900226	1.03439	0.625137	0.247394	0.687884	0.0421147	0.309257	Zm00001d024828	Zm00001eb417990
GRMZM2G111143	up	M1234	-	-	-	Uncharacterized protein [Source:UniProtKB/TrEMBL;Acc:B4FAW5]	X8	-1.59716	-1.21985	-0.112428	0.371891	1.17563	1.51924	-0.140841	0.956301	0.690986	0.544668	1.25998	1.73446	0.825045	1.4621	1.31828	Zm00001d004768	Zm00001eb091470
GRMZM2G111204	up	M1234	-	Homeobox	HB131	Uncharacterized protein [Source:UniProtKB/TrEMBL;Acc:B7ZYP9]	Homeodomain-like	-0.671327	-0.703426	-0.58796	0.383887	0.623488	0.876704	0.531783	0.562626	0.742453	0.250704	0.757732	0.943445	0.52243	0.786148	0.869453	Zm00001d005584	Zm00001eb097990
GRMZM2G111214	up	M1234	-	-	-	Golgi transport 1 protein B; Uncharacterized protein [Source:UniProtKB/TrEMBL;Acc:B4FM03]	Vesicle transport protein, Got1/SFT2-like	-0.170054	-0.0707171	-0.858592	0.537782	0.611848	0.566663	0.217542	0.0831861	0.458547	0.680425	0.403548	0.239849	-0.0269645	0.291911	0.333115	Zm00001d028040	Zm00001eb007150
GRMZM2G111309	up	M1234	-	-	-	Uncharacterized protein [Source:UniProtKB/TrEMBL;Acc:C0P871]	Amidase signature domain	-1.38703	-0.390928	-0.697071	1.50341	1.52574	1.53005	0.987305	0.536058	1.03218	0.153987	-0.0658733	0.494301	0.503239	0.8855	0.814218	-	Zm00001eb321360
GRMZM2G111614	up	M1234	-	-	-	Uncharacterized protein [Source:UniProtKB/TrEMBL;Acc:B4FZP9]	Zinc finger, RING-type, conserved site	-0.817267	-0.306665	-0.420792	0.198928	1.07086	0.766692	0.774582	0.252003	0.596066	0.0843986	0.578499	0.501586	0.271842	0.491421	0.59201	Zm00001d006839	Zm00001eb108960
GRMZM2G111677	up	M1234	-	-	-	Uncharacterized protein [Source:UniProtKB/TrEMBL;Acc:K7VX11]	Thiolase-like	-0.301966	-0.244579	-0.464759	0.714229	0.0520492	-0.0822499	0.281792	-0.0118124	0.365618	0.927275	0.421638	0.53404	0.289737	0.343074	0.209821	Zm00001d046808;Zm00001d046809	Zm00001eb388640
GRMZM2G111907	up	M1234	-	-	-	Uncharacterized protein [Source:UniProtKB/TrEMBL;Acc:C0PGC2]	Zinc finger, RanBP2-type	-0.918551	-0.548195	-0.117036	0.675394	0.580792	0.884216	0.744864	0.91706	0.729412	0.412415	0.26238	0.579358	-0.0563989	0.258035	0.347598	Zm00001d042807	Zm00001eb147430
GRMZM2G112003	up	M1234	-	-	-	Uncharacterized protein [Source:UniProtKB/TrEMBL;Acc:C0PJV6]	--	-0.387038	-0.133187	-0.29718	0.2938	0.0320198	0.788414	0.520432	0.301775	0.220294	0.111462	0.121119	0.0918188	0.242263	0.397175	0.149044	Zm00001d012855	Zm00001eb210830
GRMZM2G112072	up	M1234	-	-	-	Putative uncharacterized protein [Source:UniProtKB/TrEMBL;Acc:B6TXJ9]	DNA-binding HORMA	-2.17215	-1.88203	-1.92952	1.77562	1.97356	2.78304	-0.0149136	0.674375	2.44658	3.21475	0.873984	3.03706	2.81452	2.14244	2.21378	Zm00001d003249	Zm00001eb079190
GRMZM2G112659	up	M1234	-	-	-	Uncharacterized protein [Source:UniProtKB/TrEMBL;Acc:B4F8Q0]	Thioredoxin-like fold	-0.307022	-0.872333	-0.314436	0.688694	0.619726	0.659452	0.146359	0.579346	0.123449	0.676365	0.612041	0.367357	0.52295	0.701427	0.277996	Zm00001d008930	Zm00001eb338590
GRMZM2G112745	up	M1234	-	-	-	Uncharacterized protein [Source:UniProtKB/TrEMBL;Acc:K7UBY7]	Kinesin, motor region, conserved site	-0.136996	-0.645261	-0.640693	-0.154813	0.601202	0.517354	0.446762	0.417871	0.530588	0.776484	0.399336	0.724091	0.884105	0.409828	0.138994	Zm00001d049681	Zm00001eb173890
GRMZM2G112764	up	M1234	-	MYB-related	MYBR26	DNA binding protein; Putative MYB DNA-binding domain superfamily protein; Uncharacterized protein [Source:UniProtKB/TrEMBL;Acc:B4FLJ6]	Zinc finger, CCHC-type	-0.25746	-0.372898	-0.0898943	0.081562	0.431064	0.00118879	-0.00853491	0.414824	0.600611	0.171598	0.44893	0.400897	0.147501	0.0959974	0.095371	-	-
GRMZM2G112769	up	M1234	-	-	-	--	Pumilio RNA-binding repeat	-0.27296	-1.2437	-1.06407	0.995306	0.308187	0.643062	1.50149	0.908124	1.04728	1.25815	0.89063	0.866283	0.906865	0.414989	0.582519	-	-
GRMZM2G112912	up	M1234	-	-	-	Histone H2B [Source:UniProtKB/TrEMBL;Acc:B4FXA3]	Histone-fold	-2.00091	-1.69959	-1.11482	0.461325	1.73855	1.58525	2.19782	2.64121	0.477716	1.20409	2.73261	1.60713	1.08563	1.69107	1.83884	Zm00001d012423	Zm00001eb368020
GRMZM2G113073	up	M1234	-	-	-	Rac GTPase activating protein 1 [Source:UniProtKB/TrEMBL;Acc:K7UBU1]	Rho GTPase-activating protein domain	-0.635525	-0.558824	-0.0431267	0.362416	0.164184	0.395072	0.309602	0.463395	0.507045	0.405403	0.175475	0.622857	0.353512	0.673992	0.51695	Zm00001d023434	Zm00001eb406860
GRMZM2G113089	up	M1234	-	-	-	Uncharacterized protein [Source:UniProtKB/TrEMBL;Acc:B4FMF5]	F-box domain, cyclin-like	-1.18695	-0.539626	-0.0965316	0.9235	1.00595	1.36334	0.852116	-0.159127	0.627026	1.3072	-0.12638	0.525935	-0.0656683	0.543638	0.494892	Zm00001d023432	Zm00001eb406850
GRMZM2G113139	up	M1234	-	-	-	--	SAP domain	-0.699531	-0.647583	-0.98115	0.911157	0.567976	0.396349	1.14498	1.0735	0.837186	1.28231	0.732819	0.62608	0.836664	0.459106	0.444928	Zm00001d029352	Zm00001eb018610
GRMZM2G113382	up	M1234	-	-	-	Uncharacterized protein [Source:UniProtKB/TrEMBL;Acc:K7UMI8]	--	-0.52465	-0.641055	-0.905304	0.762326	0.620991	0.765655	0.657423	0.882158	0.994059	0.0230824	0.79479	0.938517	0.539551	0.527481	0.778002	Zm00001d038928	Zm00001eb295040
GRMZM2G113391	up	M1234	-	-	-	Craniofacial development protein 1; Uncharacterized protein [Source:UniProtKB/TrEMBL;Acc:B6T6E2]	BCNT-C domain	-0.679544	-0.206791	-0.482254	0.338222	0.190253	0.269806	0.290044	0.616575	0.435755	0.444803	0.547577	0.659955	0.30476	0.759487	0.61712	Zm00001d040717	Zm00001eb131050
GRMZM2G113613	up	M1234	-	-	-	Uncharacterized protein [Source:UniProtKB/TrEMBL;Acc:C0PP01]	EPS15 homology (EH)	-0.967862	-0.894652	-0.682512	0.570763	0.931331	0.967964	1.18986	1.01127	1.31933	0.866043	1.02278	1.01636	0.309955	0.567406	0.407052	Zm00001d014526	Zm00001eb225790
GRMZM2G113626	up	M1234	-	-	-	--	--	-2.16539	-1.2392	-0.737379	0.560993	2.06939	2.09386	-1.08649	1.29931	1.89409	-0.509762	1.54837	2.45841	1.58493	2.35142	2.30336	Zm00001d039638	Zm00001eb122560
GRMZM2G113652	up	M1234	-	-	-	Uncharacterized protein [Source:UniProtKB/TrEMBL;Acc:K7UUH6]	Kinesin, motor region, conserved site	-1.37062	-1.55733	-1.43364	1.43547	1.38527	1.60218	0.580638	1.23945	1.96865	0.808772	1.43248	1.83997	1.83454	1.65934	1.65958	Zm00001d009926	Zm00001eb346750
GRMZM2G114113	up	M1234	-	-	-	--	--	-1.4969	-2.05322	-1.23091	3.02057	3.13866	3.55751	0.72907	1.83113	2.31955	-0.387377	1.08755	1.78698	0.764824	0.498287	0.777395	Zm00001d017718	Zm00001eb251590
GRMZM2G114584	up	M1234	-	-	-	Uncharacterized protein [Source:UniProtKB/TrEMBL;Acc:B4FJL8]	Tuftelin interacting protein N-terminal	-0.239265	-0.703436	-0.593709	-0.46106	0.652913	0.998941	0.944998	0.624626	0.940326	0.36235	0.537632	0.592805	0.539459	0.241418	0.171235	Zm00001d041475	Zm00001eb135930
GRMZM2G114692	up	M1234	-	-	-	Uncharacterized protein [Source:UniProtKB/TrEMBL;Acc:B4FAY3]	Pumilio RNA-binding repeat	-0.259816	-0.513566	-0.856335	0.171508	0.44674	0.448162	1.38227	1.08447	1.10338	0.922196	0.590275	0.41548	0.00753944	-0.119879	0.0667291	Zm00001d034750	Zm00001eb063600
GRMZM2G114748	up	M1234	-	-	-	Uncharacterized protein [Source:UniProtKB/TrEMBL;Acc:B4FS31]	Regulator of chromosome condensation, RCC1	-0.668787	-0.416375	-0.250497	-0.156436	0.855353	1.14666	0.309246	0.586421	0.785	0.355835	0.513466	0.383528	-0.208799	0.508605	0.263761	Zm00001d021372	Zm00001eb320310
GRMZM2G114861	up	M1234	-	-	-	Kinesin-1 [Source:UniProtKB/TrEMBL;Acc:B6SY02]	Kinesin, motor region, conserved site	-0.529826	-1.33017	-1.23133	1.00603	0.992054	1.02206	0.887654	1.28499	0.882719	0.334054	1.34611	1.35964	1.17377	0.909491	1.16672	Zm00001d002186	Zm00001eb069600
GRMZM2G114906	up	M1234	-	-	-	Uncharacterized protein [Source:UniProtKB/TrEMBL;Acc:C0HF90]	Protein of unknown function DUF863, plant	-0.224183	-0.865447	-0.63138	1.12864	0.160022	0.0597651	0.525016	0.825432	-0.109185	0.641581	0.511816	0.439821	1.2287	0.873076	0.599354	Zm00001d029868	Zm00001eb023120
GRMZM2G115499	up	M1234	-	-	-	Uncharacterized protein [Source:UniProtKB/TrEMBL;Acc:K7ULT3]	Protein of unknown function DUF936, plant	-1.26353	-1.23894	-1.00819	0.717247	1.00979	1.32803	0.104534	1.56426	0.880817	-0.246172	2.03831	1.95602	1.4602	1.65077	1.5788	Zm00001d052368	Zm00001eb195530
GRMZM2G115564	up	M1234	-	-	-	DNA-directed RNA polymerase [Source:UniProtKB/TrEMBL;Acc:O82725]	DNA-directed RNA polymerase, phage-type	-0.524062	-0.657726	-0.361785	0.506273	0.263433	0.578164	1.06135	0.638215	0.753857	0.444982	0.632771	0.456238	0.621355	0.232398	-0.0147419	Zm00001d046835	Zm00001eb388810
GRMZM2G115812	up	M1234	-	-	-	Uncharacterized protein [Source:UniProtKB/TrEMBL;Acc:C4JA62]	SAP domain	-0.545443	-0.813215	-0.725364	1.14288	0.670025	0.852571	0.716228	0.517444	0.494394	-0.380038	0.688591	1.09445	0.996882	0.660548	0.882104	Zm00001d041889	Zm00001eb139250
GRMZM2G115825	up	M1234	-	-	-	Uncharacterized protein [Source:UniProtKB/TrEMBL;Acc:K7VJ05]	--	-0.446155	-1.35092	-0.779921	0.707427	0.703611	0.922841	0.562218	0.929325	1.20887	0.330211	0.757222	1.15768	1.15481	0.949125	0.92464	Zm00001d047673	Zm00001eb396410
GRMZM2G115834	up	M1234	-	-	-	Uncharacterized protein [Source:UniProtKB/TrEMBL;Acc:B4FJA0]	--	-0.764885	-0.2385	-0.135232	0.431234	0.242135	0.278032	0.00388901	0.0406635	0.569768	-0.110627	0.266471	0.791312	0.89685	0.674076	0.470664	Zm00001d039489	Zm00001eb121210
GRMZM2G115901	up	M1234	-	-	-	60S ribosomal protein L32 [Source:UniProtKB/Swiss-Prot;Acc:P51421]	Ribosomal protein L32e	-1.37761	-1.00711	-0.660523	-0.217079	0.778285	0.659294	1.25266	2.19713	1.71088	1.203	1.72275	1.33196	0.352989	0.640845	0.548262	Zm00001d021020	Zm00001eb317470
GRMZM2G115998	up	M1234	-	-	-	F-box domain containing protein [Source:UniProtKB/TrEMBL;Acc:B6THI9]	F-box domain, cyclin-like	-1.51296	-1.27134	-0.673662	0.0287147	0.465686	0.552355	1.1667	-0.426588	1.95668	2.79966	0.0726247	1.84991	1.92325	1.6308	1.81205	Zm00001d032889	Zm00001eb047460
GRMZM2G116190	up	M1234	-	-	-	--	KRR1 interacting protein 1	-0.440914	-0.775824	-0.731397	0.468071	0.757019	0.595105	1.32362	0.804377	1.03497	1.07212	0.0809025	0.287458	1.00696	0.173969	0.187962	Zm00001d014759	Zm00001eb227770
GRMZM2G116563	up	M1234	-	-	-	N6-adenosine-methyltransferase MT-A70-like protein [Source:UniProtKB/TrEMBL;Acc:B6SVX1]	MT-A70-like	-0.76858	-0.53614	-0.286824	0.083584	0.64261	1.02192	0.929628	0.791925	0.825989	0.205969	0.668057	0.618059	-0.0236462	0.197524	0.404554	Zm00001d017566	Zm00001eb250310
GRMZM2G116858	up	M1234	-	-	-	Putative AAA-type ATPase [Source:UniProtKB/TrEMBL;Acc:Q6V916]	ATPase, AAA-type, core	-0.924263	-0.938403	-0.786256	0.498344	0.563331	0.79453	1.39141	1.47624	1.24535	1.76933	1.23132	0.888848	0.376348	0.0403496	0.320283	Zm00001d017783	Zm00001eb252170
GRMZM2G117100	up	M1234	-	-	-	Chromdomain-containing protein CRD101; Uncharacterized protein [Source:UniProtKB/TrEMBL;Acc:Q8LK11]	Chromo domain-like	0.409948	-0.663722	-1.01239	0.420304	0.241635	0.0627019	0.284535	0.272838	0.556656	0.4262	0.673345	0.425798	0.508144	0.435098	0.757386	Zm00001d014449	-
GRMZM2G117401	up	M1234	-	-	-	Uncharacterized protein [Source:UniProtKB/TrEMBL;Acc:C0P711]	Kinesin, motor region, conserved site	0.0893531	-0.728996	-1.05175	0.344654	0.605855	-0.0555835	0.947837	0.41462	0.369807	0.725363	0.517653	0.78672	0.876325	0.565814	0.666494	Zm00001d009233	Zm00001eb341150
GRMZM2G118355	up	M1234	-	-	-	Histone H3 [Source:UniProtKB/TrEMBL;Acc:B4FCH2]	Histone-fold	-2.11619	-1.14303	-0.573707	0.0956402	1.06867	1.5714	1.61445	1.8372	0.527425	0.493275	2.14246	1.568	0.91533	1.78101	1.71686	Zm00001d045475	Zm00001eb378250
GRMZM2G118467	up	M1234	-	-	-	Uncharacterized protein [Source:UniProtKB/TrEMBL;Acc:B7ZZ67]	Endonuclease/exonuclease/phosphatase	-0.182512	-0.570945	-1.24241	0.32587	0.485318	0.0965167	0.99915	0.948518	0.561008	1.10097	0.860183	0.485571	0.803124	0.772145	0.545105	Zm00001d032979	-
GRMZM2G118737	up	M1234	-	-	-	Uncharacterized protein [Source:UniProtKB/TrEMBL;Acc:C0P5I5]	Six-hairpin glycosidase-like	-0.610774	-1.26468	-1.00994	1.26219	2.14677	1.79686	0.931993	0.666413	0.877931	0.7288	0.768078	1.04937	0.451696	0.266286	0.595215	Zm00001d016768	Zm00001eb243380
GRMZM2G118786	up	M1234	-	-	-	Actin-related protein 2/3 complex subunit 3; Uncharacterized protein [Source:UniProtKB/TrEMBL;Acc:B6U3I7]	ARP2/3 complex, 21kDa subunit (p21-Arc)	-0.989562	-1.04352	-1.172	-0.100602	0.831531	0.574319	1.50882	1.15727	1.43938	1.18691	1.11711	1.80565	0.904625	1.13968	1.25566	Zm00001d000364;Zm00001d000366;Zm00001d016207	Zm00001eb238960;Zm00001eb238970
GRMZM2G118917	up	M1234	-	-	-	Uncharacterized protein [Source:UniProtKB/TrEMBL;Acc:C0PCP0]	Ribonuclease H-like domain	-0.0297551	-0.648186	-0.869788	0.122272	0.329216	0.383706	1.38649	0.957405	0.766506	0.591042	0.648973	0.350952	0.493176	0.0183859	0.142784	Zm00001d032894;Zm00001d032895	Zm00001eb047500
GRMZM2G119071	up	M1234	-	-	HIS2B2	Histone H2B.2 [Source:UniProtKB/Swiss-Prot;Acc:P30756]	Histone-fold	-2.44289	-1.226	-0.889843	0.505515	2.07396	1.90245	1.80833	2.11277	0.436956	0.702366	2.73444	1.6835	0.513517	1.7957	1.96541	Zm00001d050100	Zm00001eb177270
GRMZM2G119248	up	M1234	-	-	-	Asparagine synthase family protein [Source:UniProtKB/TrEMBL;Acc:B6SVT7]	Class II glutamine amidotransferase domain	-0.352963	-0.456034	-0.301553	-0.0634956	0.0684743	0.645363	0.596925	0.690895	0.771817	0.044931	0.428793	0.306907	0.403453	0.308956	0.239183	Zm00001d030760	Zm00001eb029490;Zm00001eb029510
GRMZM2G119657	up	M1234	-	-	-	--	--	0.354541	-0.807869	-0.664614	0.529569	0.167932	0.0177893	0.632322	0.544026	0.30111	0.248733	0.324283	0.433021	0.798864	0.348652	0.125466	Zm00001d032567	Zm00001eb044560
GRMZM2G120091	up	M1234	-	-	-	Uncharacterized protein [Source:UniProtKB/TrEMBL;Acc:C4J358]	--	-0.330703	-1.21947	-1.4537	1.42597	1.27838	0.898261	1.42938	0.839875	0.987151	1.03285	1.05124	1.0914	0.571584	0.692163	0.717247	Zm00001d006024	Zm00001eb101890
GRMZM2G120173	up	M1234	-	-	-	Uncharacterized protein [Source:UniProtKB/TrEMBL;Acc:K7UUS3]	Transcription termination and cleavage factor C-terminal domain	-1.27061	-0.939296	-0.363597	-0.348022	1.33197	0.838486	0.17571	2.12224	0.718361	0.528602	1.35665	0.89558	0.519532	1.22028	0.934635	Zm00001d038684	Zm00001eb292700
GRMZM2G120244	up	M1234	-	-	-	--	Nodulin-like	-1.34515	-1.30526	-1.35613	0.510673	0.815691	1.39008	0.493013	0.574842	1.58519	2.04919	1.11313	2.02668	2.17984	1.79647	1.49138	Zm00001d042644	Zm00001eb145980
GRMZM2G120329	up	M1234	-	-	-	Uncharacterized protein [Source:UniProtKB/TrEMBL;Acc:B4FMF4]	Serine/threonine-protein kinase Rio1	-0.180751	-0.592306	-0.58066	0.253852	0.265532	0.153025	1.22892	0.945074	0.796012	0.461032	0.489337	0.248897	0.199604	0.0838534	0.289728	Zm00001d018270	Zm00001eb256840;Zm00001eb256850
GRMZM2G120440	up	M1234	-	-	-	Uncharacterized protein [Source:UniProtKB/TrEMBL;Acc:C0PD21]	--	-1.85106	-1.46042	-1.88407	2.17327	2.5349	2.85452	0.60044	2.54214	2.01233	-0.338409	2.04241	1.9084	1.75136	1.3212	1.37966	Zm00001d034702	Zm00001eb063140
GRMZM2G120575	up	M1234	-	-	-	Uncharacterized protein [Source:UniProtKB/TrEMBL;Acc:B4FYQ9]	Protein of unknown function DUF1665	-0.844682	-0.602901	-0.827787	-0.0118634	0.750447	0.927895	1.41103	1.4367	1.40443	0.585037	1.02108	0.668723	0.141443	0.119241	0.647314	Zm00001d018634	Zm00001eb298370;Zm00001eb298380
GRMZM2G120740	up	M1234	-	C3H	-	Uncharacterized protein [Source:UniProtKB/TrEMBL;Acc:B7ZX41]	Zinc finger, CCCH-type	-1.38874	-1.68547	-1.64408	0.499804	0.80399	1.03839	2.54324	2.41894	2.48597	1.89587	1.91161	1.85588	1.03274	1.00889	1.37783	Zm00001d025060	Zm00001eb419910
GRMZM2G121074	up	M1234	-	-	-	--	Uncharacterised domain NUC130/133, N-terminal	-0.540412	-0.481029	-0.503216	-0.0432837	0.469139	0.767778	1.2845	0.990032	1.01678	0.488655	0.727426	0.377286	-0.126056	-0.0821524	0.228518	Zm00001d002190	Zm00001eb069620
GRMZM2G121128	up	M1234	-	-	-	Carbohydrate kinase-like protein; Uncharacterized protein [Source:UniProtKB/TrEMBL;Acc:B4FVM5]	Ribokinase	-0.647802	-0.214987	-0.505543	-0.322107	0.92871	0.101381	-0.0292103	0.415454	0.41131	0.806805	0.462566	0.779107	0.511353	0.687253	0.720708	Zm00001d012253;Zm00001d030048	Zm00001eb024550
GRMZM2G121210	up	M1234	-	-	-	Uncharacterized protein [Source:UniProtKB/TrEMBL;Acc:K7TZL6]	DNA topoisomerase, type IIA-like domain	-1.72641	-1.31725	-0.921725	1.23029	1.31471	1.27665	0.718069	1.70862	1.1253	-0.664391	2.05715	1.87094	1.82578	1.73341	1.66501	Zm00001d051542	Zm00001eb188030
GRMZM2G121221	up	M1234	-	-	-	Histone H1 [Source:UniProtKB/TrEMBL;Acc:B6T2X7]	Histone H5	-1.91865	-1.56507	-0.663386	0.870178	1.08895	0.798608	2.77698	1.45366	-0.763826	1.985	2.14878	1.20193	1.53547	1.79236	1.70034	Zm00001d013066	Zm00001eb212820
GRMZM2G121785	up	M1234	-	-	-	Uncharacterized protein [Source:UniProtKB/TrEMBL;Acc:K7V419]	Small-subunit processome, Utp11	-0.584882	-0.316272	-0.852278	0.616915	0.539208	0.459008	1.06803	0.759254	0.981767	0.778221	0.769917	0.429217	0.242158	0.18993	0.180103	Zm00001d012549	Zm00001eb369240
GRMZM2G122148	up	M1234	-	-	-	Uncharacterized protein [Source:UniProtKB/TrEMBL;Acc:B4FDV3]	Nicotinamide N-methyltransferase-like	-0.794524	0.0697591	-0.86661	0.33398	0.0525427	0.184349	0.82409	1.0385	1.13961	0.734334	0.601858	0.472848	-0.144772	0.406226	0.72194	Zm00001d034717	Zm00001eb063270
GRMZM2G122330	up	M1234	-	-	-	Uncharacterized protein [Source:UniProtKB/TrEMBL;Acc:K7UE00]	Enhancer of polycomb-like, N-terminal	-0.215861	-0.546698	-0.944355	0.641211	0.446116	0.287353	0.68099	0.345099	0.6933	0.630523	0.447609	0.453091	0.622939	0.794202	0.785222	Zm00001d024088	Zm00001eb412020
GRMZM2G122344	up	M1234	-	-	-	Uncharacterized protein [Source:UniProtKB/TrEMBL;Acc:K7VCQ6]	Pentatricopeptide repeat	-0.282091	-0.66297	-0.457487	0.658485	0.739284	0.739882	0.761926	0.672329	0.682952	0.203854	0.394956	0.434447	0.212968	-0.163187	0.272293	Zm00001d009387	Zm00001eb342190
GRMZM2G122841	up	M1234	-	-	-	--	Prp18	-0.795417	-0.302833	-0.49882	0.306463	1.26477	0.587219	0.347482	0.249358	0.83998	0.0415156	0.830208	0.869431	-0.00312119	0.592874	0.4621	Zm00001d021864;Zm00001d021866;Zm00001d021867;Zm00001d021868	Zm00001eb324990;Zm00001eb325000;Zm00001eb325010
GRMZM2G122863	up	M1234	-	-	-	Uncharacterized protein [Source:UniProtKB/TrEMBL;Acc:B7ZY74]	--	-0.393398	-0.753157	-0.0632862	0.0888284	0.743448	0.618713	-0.0214787	0.293629	-0.104813	0.909574	0.303112	0.358788	0.753638	0.482172	0.413756	Zm00001d013362	Zm00001eb215670
GRMZM2G123089	up	M1234	-	-	RAD51C	DNA repair protein RAD51; Uncharacterized protein [Source:UniProtKB/TrEMBL;Acc:B6TPY8]	DNA recombination/repair protein RecA/RadB, ATP-binding domain	-0.65691	-0.260382	-0.650103	1.06381	0.505114	0.740168	0.610161	0.771486	0.749843	0.32457	0.459726	0.284522	0.0101645	0.276819	0.473195	Zm00001d044278	Zm00001eb160270
GRMZM2G123159	up	M1234	-	-	-	N-acetyltransferase 5; Silencing group B protein [Source:UniProtKB/TrEMBL;Acc:Q94F75]	GNAT domain	-0.972844	-0.148164	-0.455416	0.190125	0.584231	0.412079	0.997456	1.05187	1.21511	0.274634	0.703999	0.632547	-0.290613	0.197962	0.336292	Zm00001d033620	Zm00001eb054010
GRMZM2G123277	up	M1234	-	-	TRPS7	Uncharacterized protein [Source:UniProtKB/TrEMBL;Acc:B4FP60]	Trehalose-phosphatase	-0.132085	-0.493078	-0.221956	-0.0466941	0.203313	0.456375	0.493822	0.0498587	0.154063	0.509001	0.119454	0.55021	0.28331	0.197594	0.418168	Zm00001d043469	Zm00001eb153280
GRMZM2G123305	up	M1234	-	-	-	Exosome complex exonuclease RRP43; Uncharacterized protein [Source:UniProtKB/TrEMBL;Acc:C0HIG1]	Ribosomal protein S5 domain 2-type fold	-0.242309	-0.412135	-0.55874	0.389058	0.302918	0.43499	0.971456	0.584707	0.683071	0.716432	0.279467	0.449091	0.0990636	-0.257135	0.199617	Zm00001d049854;Zm00001d049855	Zm00001eb175450
GRMZM2G123440	up	M1234	-	-	-	Uncharacterized protein [Source:UniProtKB/TrEMBL;Acc:C4JBP8]	--	-1.44407	-1.23246	-1.05003	1.70938	2.57569	1.98178	-0.206713	1.11855	0.609101	0.556816	1.76587	1.36923	0.710263	1.23475	1.48153	Zm00001d036929	Zm00001eb277070
GRMZM2G123644	up	M1234	-	-	-	Uncharacterized protein [Source:UniProtKB/TrEMBL;Acc:K7UF04]	Tudor-like, plant	-0.0514426	-0.803589	-0.545739	0.0446492	0.267105	0.43718	0.680932	0.858008	0.31283	0.706459	0.169009	0.344765	0.901399	0.372693	0.508052	Zm00001d024435	Zm00001eb414820
GRMZM2G123660	up	M1234	-	-	-	--	Zinc finger, RING-type	-0.245406	-0.373415	-0.551099	0.308616	0.379935	0.292545	1.05717	0.879203	0.614276	0.587557	0.386566	0.215723	0.105389	-0.0857616	-0.0615354	Zm00001d004979	Zm00001eb093280
GRMZM2G123791	up	M1234	-	-	-	--	Zinc finger, RING-type, conserved site	-0.50255	-0.55821	-0.0767408	0.376741	0.448826	0.40713	0.3777	0.635491	-0.00846259	0.492223	0.389028	0.34221	0.0785993	0.487102	0.523416	Zm00001d032427	Zm00001eb043300
GRMZM2G123796	up	M1234	-	-	-	Uncharacterized protein [Source:UniProtKB/TrEMBL;Acc:C4IZF5]	RNA recognition motif domain	-0.550232	-0.195745	-0.634108	0.718612	1.32282	0.784709	-0.00915077	0.391695	0.159476	0.430477	0.730185	0.0940397	0.483508	0.429309	-0.0153433	Zm00001d017829	Zm00001eb252620
GRMZM2G123807	up	M1234	-	-	-	Transport protein particle component, Bet3 containing protein [Source:UniProtKB/TrEMBL;Acc:B6TBL7]	Transport protein particle (TRAPP) component	-0.55107	-0.479804	-0.30854	0.502925	0.89065	0.8298	0.0836471	-0.0474072	0.641989	-0.0829614	0.571711	0.643247	0.14666	0.528325	0.649068	Zm00001d025271	Zm00001eb421350
GRMZM2G123920	up	M1234	-	-	-	Uncharacterized protein [Source:UniProtKB/TrEMBL;Acc:B4FUM0]	Kinetochore protein Nuf2	-0.68632	-0.206141	-0.950344	0.702232	0.724038	0.574796	0.866138	0.665683	0.0763589	1.06169	0.884686	0.763638	0.15859	0.243791	0.649588	Zm00001d034840	Zm00001eb064460
GRMZM2G123922	up	M1234	-	-	-	Uncharacterized protein [Source:UniProtKB/TrEMBL;Acc:K7TSX2]	UVR domain	-0.133683	-0.581526	-0.560474	0.292668	0.183993	0.450232	0.95033	0.534677	0.594003	0.577078	0.497029	0.471077	0.332434	-0.0125279	0.231734	Zm00001d025273	Zm00001eb421360
GRMZM2G124026	up	M1234	-	-	-	Putative uncharacterized protein [Source:UniProtKB/TrEMBL;Acc:B6UH69]	Protein of unknown function DUF3339	-2.23993	-1.88886	-1.5861	3.55026	4.62799	4.98476	0.0618555	1.73497	0.649365	0.521689	0.927543	1.40856	0.952834	1.72261	1.71711	Zm00001d016567	Zm00001eb241780
GRMZM2G124051	up	M1234	-	-	-	CCR4-NOT transcription complex subunit 6 [Source:UniProtKB/TrEMBL;Acc:B6SJQ2]	Endonuclease/exonuclease/phosphatase	-0.471267	-0.504659	-0.932003	1.34494	1.28662	1.27801	0.937965	0.704106	0.341723	0.392601	0.448291	0.131023	0.488789	0.334714	-0.0570685	Zm00001d027811;Zm00001d027812	Zm00001eb005130
GRMZM2G124079	up	M1234	-	-	-	Uncharacterized protein [Source:UniProtKB/TrEMBL;Acc:C0HHW4]	Protein of unknown function DUF295	-0.721037	-0.742007	-0.0626823	0.2752	0.571073	0.878529	0.545232	0.771645	0.487922	0.0577324	0.334937	0.527807	0.244264	0.869163	0.539403	Zm00001d003328	Zm00001eb079930
GRMZM2G124563	up	M1234	-	-	-	Chloroplast channel forming outer membrane protein; Uncharacterized protein [Source:UniProtKB/TrEMBL;Acc:B6TGW0]	--	-1.07371	-0.521919	-0.0749303	0.300039	0.442593	0.276525	0.410285	1.11296	0.992789	0.151363	0.990148	0.636538	0.461333	0.626994	0.280649	Zm00001d018557	Zm00001eb259570
GRMZM2G124809	up	M1234	-	-	-	Uncharacterized protein [Source:UniProtKB/TrEMBL;Acc:C0P3B8]	RNA recognition motif domain	-0.940454	-0.945792	-0.433758	0.280918	0.669304	0.621016	0.602652	0.781953	1.15186	0.723831	1.08512	1.16746	0.496093	0.777346	0.922471	Zm00001d006181	Zm00001eb103210
GRMZM2G125044	up	M1234	-	-	-	Uncharacterized protein [Source:UniProtKB/TrEMBL;Acc:B4F7U5]	UBA-like	-0.728819	-0.760501	-1.06948	0.274302	0.499015	0.0841176	1.13904	1.47	0.998706	1.39358	1.36943	0.957729	0.772277	0.64451	0.63248	Zm00001d043962	Zm00001eb157580
GRMZM2G125239	up	M1234	-	GeBP	GBPTF14	Uncharacterized protein [Source:UniProtKB/TrEMBL;Acc:B4FZG8]	Protein of unknown function DUF573	-0.712081	-0.981662	-0.765517	0.0562957	0.406306	0.185943	1.09212	1.19216	0.977265	1.43913	1.13537	0.942562	0.978675	0.717122	0.714099	Zm00001d053298	Zm00001eb203350
GRMZM2G125294	up	M1234	-	Homeobox	HB29	Putative homeodomain-like transcription factor superfamily protein [Source:UniProtKB/TrEMBL;Acc:K7UXD7]	Homeodomain-like	0.0529451	-0.551353	-0.45501	0.393704	0.34757	-0.0682066	0.402257	0.494294	0.0688376	0.794518	0.409651	0.164284	0.492803	0.197904	0.116057	Zm00001d009562	Zm00001eb343660
GRMZM2G125531	up	M1234	-	-	-	Uncharacterized protein [Source:UniProtKB/TrEMBL;Acc:B4FCM9]	K Homology domain	-1.55468	-0.349615	-0.955998	0.470824	0.84154	-0.159217	1.28107	0.858236	1.60785	1.67146	0.98198	1.5163	1.10524	0.38905	0.876824	Zm00001d042590	Zm00001eb145440;Zm00001eb145450
GRMZM2G125648	up	M1234	-	-	HMG7	HMG type nucleosome/chromatin assembly factor DNucleasome/chromatin assembly factor D protein NFD106; HMG1/2-like protein; Uncharacterized protein [Source:UniProtKB/TrEMBL;Acc:B6T1S6]	High mobility group (HMG) box domain	-1.09066	-1.24669	-0.669852	0.0560758	1.67686	1.73992	0.89602	0.267552	1.64763	2.21427	-0.0221995	1.29594	0.433108	0.775102	1.04852	Zm00001d052749	Zm00001eb198700
GRMZM2G125777	up	M1234	-	NAC	NACTF12	Putative NAC domain transcription factor superfamily protein; Uncharacterized protein [Source:UniProtKB/TrEMBL;Acc:C0P6J8]	No apical meristem (NAM) protein	-0.258372	-0.463033	-0.515528	0.579914	0.546299	0.672468	0.593682	0.328787	0.236454	0.580515	0.383527	0.320422	0.0787938	0.291979	0.334892	Zm00001d049913	Zm00001eb175840
GRMZM2G126197	up	M1234	-	C3H	-	--	Zinc finger, CCCH-type	-0.085353	-0.422831	-0.415804	0.227309	-0.210768	0.324019	0.369569	0.232022	0.619581	0.503031	0.293594	0.350227	0.412327	0.619579	-0.0445363	Zm00001d014378;Zm00001d014379	Zm00001eb224690
GRMZM2G126309	up	M1234	-	-	-	--	Myb/SANT-like domain	-0.344304	-0.157789	-0.419879	0.0582631	0.255076	-0.0709247	-0.196811	0.830374	0.247038	0.373429	0.467032	0.312525	0.485088	0.50308	0.423723	-	-
GRMZM2G126594	up	M1234	-	-	-	60S ribosomal protein L17; Uncharacterized protein [Source:UniProtKB/TrEMBL;Acc:B4FHE4]	Ribosomal protein L22/L17, eukaryotic/archaeal	-1.43082	-0.808012	-0.621768	-0.411688	0.597994	1.02425	1.24064	1.93283	2.12874	0.380476	1.79762	1.46629	-0.206343	0.588305	0.903308	Zm00001d037732	Zm00001eb283950
GRMZM2G126774	up	M1234	-	-	-	Uncharacterized protein [Source:UniProtKB/TrEMBL;Acc:C4J5Q4]	SNF2-related	-0.415502	-0.782289	-0.342605	-0.149648	0.851117	0.432184	0.802173	0.431611	0.0743217	0.484696	0.640484	0.460919	0.720176	0.947752	0.465797	Zm00001d022267	Zm00001eb328680
GRMZM2G126920	up	M1234	-	-	-	Uncharacterized protein [Source:UniProtKB/TrEMBL;Acc:C0PP94]	F-box domain, cyclin-like	-0.964587	-0.143166	-0.0774947	0.809598	0.682616	0.52943	-0.0229148	0.168128	0.224548	0.113044	0.385595	0.681589	0.450257	0.0243605	0.694741	Zm00001d000360	Zm00001eb273550
GRMZM2G127141	up	M1234	-	-	SIMK1	MPK4-putative MAPK; Putative MAP kinase family protein isoform 1; Putative MAP kinase family protein isoform 2 [Source:UniProtKB/TrEMBL;Acc:B6T484]	Serine/threonine-protein kinase, active site	-1.56086	-1.26289	-0.801579	-0.0918396	1.17997	0.389756	0.729335	0.693606	1.32165	1.28325	1.75208	1.85969	1.73689	1.79762	1.84933	Zm00001d047349	Zm00001eb393610
GRMZM2G127312	up	M1234	-	-	-	Uncharacterized protein [Source:UniProtKB/TrEMBL;Acc:K7UUN1]	Ribosomal biogenesis regulatory protein	-1.48523	-0.938861	-1.64171	0.447086	1.30966	1.1664	2.07519	2.21359	1.98253	1.53043	1.66835	1.11994	0.766311	0.912434	1.07128	Zm00001d008762	Zm00001eb337040
GRMZM2G127510	up	M1234	-	-	-	Uncharacterized protein [Source:UniProtKB/TrEMBL;Acc:B4G0Q5]	RNA recognition motif domain	-0.575693	-0.816121	-0.557937	0.503918	0.48204	0.549867	1.35056	0.924157	0.571828	0.684589	0.661982	0.42203	0.668434	0.203238	0.776364	Zm00001d021633	Zm00001eb322720
GRMZM2G127521	up	M1234	-	-	-	--	Ribosomal protein L22/L17, eukaryotic/archaeal	-1.07266	-0.725426	-0.385527	-0.355883	0.558192	0.961221	1.07914	1.41872	1.682	0.342701	1.34761	1.07575	-0.304929	0.359071	0.570859	Zm00001d033767	Zm00001eb055120
GRMZM2G127656	up	M1234	-	-	-	Uncharacterized protein [Source:UniProtKB/TrEMBL;Acc:B4FY68]	Zinc-finger domain of monoamine-oxidase A repressor R1	-1.88891	-1.68108	-1.28382	1.97056	2.22073	2.34549	-0.378628	2.08605	2.25239	-0.17104	1.73353	2.08576	1.2024	2.02012	2.0479	Zm00001d033738	Zm00001eb054920
GRMZM2G127714	up	M1234	-	-	-	Uncharacterized protein [Source:UniProtKB/TrEMBL;Acc:B4FBU0]	Sialidases	-0.470683	-0.2527	-0.193306	0.510983	-0.116415	0.412707	0.493229	0.311216	0.48293	0.364629	0.174947	0.254716	0.447771	0.528337	-0.198288	Zm00001d006481	Zm00001eb105910
GRMZM2G128146	up	M1234	-	-	-	Putative uncharacterized protein [Source:UniProtKB/TrEMBL;Acc:B6TNL8]	Short-chain dehydrogenase/reductase, conserved site	-0.34201	-0.665542	-0.272092	0.360407	0.726213	-0.168311	0.971955	0.589701	0.661641	0.301206	0.470912	0.506998	0.0325822	0.331467	0.333803	Zm00001d016834	Zm00001eb243890
GRMZM2G128477	up	M1234	-	-	-	Uncharacterized protein [Source:UniProtKB/TrEMBL;Acc:B8A2R6]	WD40-repeat-containing domain	-1.14909	-0.801594	-0.897142	0.469718	0.843214	0.712094	1.5166	1.75833	1.4295	1.22487	1.29475	0.864385	0.298351	0.379032	0.600479	Zm00001d039046	Zm00001eb296150
GRMZM2G128579	up	M1234	-	-	-	Uncharacterized protein [Source:UniProtKB/TrEMBL;Acc:C0HIU0]	Ribosomal RNA methyltransferase, Spb1, C-terminal	-0.961167	-1.21528	-1.24395	0.712193	1.00939	1.16098	2.05039	1.95657	1.71425	1.27589	1.34215	1.10924	0.637991	0.104086	0.608452	Zm00001d039047	Zm00001eb296160
GRMZM2G128744	up	M1234	-	-	-	Uncharacterized protein [Source:UniProtKB/TrEMBL;Acc:B4FF56]	Tryptophan synthase beta subunit-like PLP-dependent enzymes superfamily	-1.07229	0.077459	-0.68192	0.5216	0.340256	0.345371	0.894126	0.6335	0.621272	0.624275	0.739207	0.78845	0.254697	0.214132	0.730118	Zm00001d028220	Zm00001eb008720
GRMZM2G128902	up	M1234	-	-	-	Uncharacterized protein [Source:UniProtKB/TrEMBL;Acc:B6SN70]	--	-0.673516	-0.829294	-1.37377	0.957312	0.841021	0.776839	0.788261	0.669374	1.62479	0.771996	0.631585	1.28876	0.878713	1.13996	1.13771	Zm00001d017146	Zm00001eb246590
GRMZM2G129007	up	M1234	-	-	-	ATP-dependent RNA helicase dhh1 [Source:UniProtKB/TrEMBL;Acc:B6TLY3]	RNA helicase, DEAD-box type, Q motif	-0.549785	-0.486063	-0.749877	0.958349	0.941702	0.667366	0.498203	0.219493	0.37873	0.534409	0.4174	0.441314	0.600368	0.801938	0.683628	Zm00001d032526	Zm00001eb044130;Zm00001eb044140
GRMZM2G129015	up	M1234	-	-	-	40S ribosomal protein S26 [Source:UniProtKB/TrEMBL;Acc:B6SIP4]	Ribosomal protein S26e	-1.99422	-1.09289	0.0719962	-0.19213	0.591372	0.717454	1.10738	2.00848	2.23916	0.61186	1.5833	1.64715	0.00387113	0.592922	1.14966	Zm00001d034609	Zm00001eb062250
GRMZM2G129597	up	M1234	-	-	-	--	--	-0.587178	-0.385013	-0.525128	0.562229	0.491296	0.466553	0.189286	0.803759	0.938937	0.502905	0.693285	0.879809	0.102086	0.123663	0.235466	Zm00001d031244	Zm00001eb033340
GRMZM2G129954	up	M1234	-	Orphans	-	Response regulator 6; Uncharacterized protein [Source:UniProtKB/TrEMBL;Acc:C0PKF4]	Signal transduction response regulator, receiver domain	-1.50566	-1.48138	-1.09954	0.725853	1.40797	1.91288	1.69459	2.18659	2.3646	1.61158	1.41516	1.62536	0.222434	0.774378	0.40494	Zm00001d023242	Zm00001eb405030
GRMZM2G130064	up	M1234	-	-	-	--	Surface antigen variable number	-0.570713	0.0803143	-0.523062	0.0462268	0.492915	0.649939	0.722848	0.566075	0.55879	0.312367	0.12922	0.391097	0.1497	-0.0907293	0.125394	Zm00001d015837	Zm00001eb236320
GRMZM2G130079	up	M1234	-	-	-	Histone H3.2 [Source:UniProtKB/Swiss-Prot;Acc:P69246]	Histone-fold	-2.31259	-1.39499	-0.088563	0.546571	1.64906	1.66096	1.8243	1.98847	0.0932101	0.39931	2.09166	1.19893	0.571699	1.59726	1.56314	Zm00001d045268	Zm00001eb376140;Zm00001eb376150
GRMZM2G130784	up	M1234	-	-	-	Putative homeodomain-like transcription factor superfamily protein [Source:UniProtKB/TrEMBL;Acc:K7UTW1]	Homeodomain-like	-0.949187	-0.560477	-0.832882	0.938445	0.0774242	1.07326	0.943256	0.954083	0.668777	1.09348	1.05625	0.698447	0.695487	0.486525	0.684756	Zm00001d009733	Zm00001eb345130;Zm00001eb345140
GRMZM2G130905	up	M1234	-	-	-	Uncharacterized protein [Source:UniProtKB/TrEMBL;Acc:K7VFE6]	Zinc finger, SWIM-type	-0.15101	-0.848655	-0.189985	0.361683	0.517725	0.79532	0.854499	0.359913	0.673179	0.321668	0.147118	0.216483	0.366619	0.0680882	0.0763047	Zm00001d046672	-
GRMZM2G131026	up	M1234	-	-	-	Uncharacterized protein [Source:UniProtKB/TrEMBL;Acc:B4FMJ7]	Nucleoside phosphatase GDA1/CD39	-0.181087	-0.640967	-0.217348	0.724417	0.170907	0.00512226	0.0142677	0.116006	0.344921	0.661117	0.61187	0.733365	0.111049	0.184171	0.480397	Zm00001d022425	Zm00001eb330840
GRMZM2G131176	up	M1234	-	-	-	Phosphoribosylanthranilate transferase, mRNA [Source:UniProtKB/TrEMBL;Acc:K7VFE9]	Phosphoribosyltransferase C-terminal	-1.33223	-0.725266	-0.738224	-0.280327	1.04377	0.257222	0.271496	0.532299	0.864668	1.49713	1.2851	1.87514	1.53091	1.09879	1.20667	Zm00001d010202	Zm00001eb348770
GRMZM2G131324	up	M1234	-	-	-	ATP binding protein; Uncharacterized protein [Source:UniProtKB/TrEMBL;Acc:B4F8I8]	Uncharacterised protein family, ATP binding	-0.942993	-0.515785	-0.478599	0.445427	1.20127	1.20281	0.435777	1.34435	0.872391	0.0681865	0.889883	0.643892	-0.0902349	0.318565	0.417195	Zm00001d013420	Zm00001eb216170
GRMZM2G131443	up	M1234	-	-	-	--	Stromalin conservative domain	-0.108329	-0.303306	-0.465836	0.305574	0.00595938	0.147823	0.582011	0.276319	0.285201	0.497571	0.363906	0.263923	0.226424	0.18765	0.367522	Zm00001d007677;Zm00001d007678;Zm00001d007679	Zm00001eb115650
GRMZM2G131597	up	M1234	-	-	-	CePP protein; Uncharacterized protein [Source:UniProtKB/TrEMBL;Acc:B6TGG5]	A1 cistron-splicing factor, AAR2	-0.933345	-0.404378	-0.827231	0.329844	0.459211	0.364866	0.999178	1.20283	1.08198	0.645155	0.769964	0.871267	0.448593	0.41305	1.07387	Zm00001d004460	Zm00001eb088880
GRMZM2G131638	up	M1234	-	-	-	--	Vacuolar import/degradation, Vid27-related	-0.486733	-1.1999	-0.816926	0.793652	0.640703	1.43026	0.517438	1.57409	1.01705	-0.735889	1.3663	1.18415	0.336953	0.768257	1.12127	Zm00001d015474	Zm00001eb233840
GRMZM2G131699	up	M1234	-	-	-	Auxin-independent growth promoter [Source:UniProtKB/TrEMBL;Acc:K7U4E1]	O-fucosyltransferase, plant	-0.356775	-0.577271	-0.624816	0.234343	0.746919	1.15652	0.348414	0.590804	0.626771	0.351309	0.633317	0.589625	0.365346	0.0477568	0.54433	Zm00001d050483	Zm00001eb180220
GRMZM2G131793	up	M1234	-	-	-	Uncharacterized protein [Source:UniProtKB/TrEMBL;Acc:C0P6L1]	Nucleolar complex protein 2	-0.289393	-0.468685	-1.19323	0.333573	0.05518	0.174609	1.68295	0.950841	1.16786	1.13043	0.830005	0.493252	0.515967	0.168958	0.3016	Zm00001d004982	Zm00001eb093290
GRMZM2G131943	up	M1234	-	-	-	Putative nucleolin-like family protein [Source:UniProtKB/TrEMBL;Acc:K7TSX3]	RNA recognition motif domain	-0.754403	-0.71109	-0.995885	-0.0595878	0.503627	0.481379	1.88276	1.53711	1.63081	1.11191	1.14118	0.93644	0.223254	0.0424052	0.414227	Zm00001d049399	Zm00001eb171320
GRMZM2G132116	up	M1234	-	-	-	Serine/threonine-protein kinase Eg2-like; Uncharacterized protein [Source:UniProtKB/TrEMBL;Acc:B4F8A1]	Serine/threonine-protein kinase, active site	-0.795272	-1.23458	-1.04395	1.02863	1.1799	1.67982	-0.138673	0.372115	1.61025	0.255362	0.818381	1.75877	1.09745	1.29971	1.3335	Zm00001d039498	Zm00001eb121300
GRMZM2G132371	up	M1234	-	-	-	Uncharacterized protein [Source:UniProtKB/TrEMBL;Acc:K7TUU1]	Kinesin, motor region, conserved site	-1.49086	-1.4544	-0.932618	1.36226	1.09796	1.14071	0.925312	1.87404	1.05441	0.00989902	1.61709	1.62813	1.77041	1.46347	1.56782	Zm00001d049938	Zm00001eb176030
GRMZM2G132403	up	M1234	-	-	-	Uncharacterized protein [Source:UniProtKB/TrEMBL;Acc:K7UPU9]	Toll/interleukin-1 receptor homology (TIR) domain	0.121131	-0.630725	-0.607056	0.154676	0.711377	0.213688	0.794105	0.252635	0.0486395	0.681123	0.272755	0.198921	0.567979	0.379878	0.190824	Zm00001d053244	Zm00001eb202940
GRMZM2G132465	up	M1234	-	-	-	Uncharacterized protein [Source:UniProtKB/TrEMBL;Acc:B4FLV1]	RNA recognition motif domain	-0.0120787	-0.66466	-0.750779	0.116083	0.368786	-0.113633	1.18236	0.81251	0.689632	0.929479	0.641151	0.327367	0.265529	0.261448	0.229357	Zm00001d040344	Zm00001eb128200
GRMZM2G132519	up	M1234	-	-	-	Uncharacterized protein [Source:UniProtKB/TrEMBL;Acc:B4FD87]	Ribosomal biogenesis regulatory protein	-0.898798	-0.168111	-0.954606	-0.0654548	0.756582	0.581912	1.26327	1.05497	1.28656	0.680979	1.02784	0.606082	0.0611175	0.317204	0.515004	Zm00001d039611	Zm00001eb122260
GRMZM2G132804	up	M1234	-	-	-	Uncharacterized protein [Source:UniProtKB/TrEMBL;Acc:K7USR8]	Proteasome component (PCI) domain	-0.236164	-0.154841	-0.790673	0.476692	0.594671	0.736553	0.353604	0.0936204	0.380565	0.678195	0.113166	0.19467	0.506583	0.300612	0.297776	Zm00001d008233	Zm00001eb332660
GRMZM2G132944	up	M1234	-	-	-	Uncharacterized protein [Source:UniProtKB/TrEMBL;Acc:B4FNB6]	--	-0.303877	-0.450403	-0.699575	0.463679	0.60048	0.25408	1.02414	0.42871	0.824514	0.544922	0.956679	0.427103	-0.147946	0.311631	0.127428	Zm00001d040309	Zm00001eb127900
GRMZM2G133308	up	M1234	-	-	-	--	SWAP/Surp	0.028579	-0.681708	-0.757673	0.448356	0.254802	0.130908	1.21459	0.615383	0.201967	0.492902	0.506145	0.282628	0.850504	0.241	0.404018	Zm00001d015495	Zm00001eb233960;Zm00001eb233980
GRMZM2G133716	up	M1234	-	-	FHA6	Uncharacterized protein [Source:UniProtKB/TrEMBL;Acc:C0HHG6]	SMAD/FHA domain	-0.980454	-1.85162	-1.61635	1.35308	1.03276	1.78198	0.58737	0.814275	2.26351	1.35836	1.09381	2.30758	1.70498	1.64693	1.84909	Zm00001d004810	Zm00001eb091700
GRMZM2G133756	up	M1234	-	-	-	Uncharacterized protein [Source:UniProtKB/TrEMBL;Acc:C0P4G3]	SNARE associated Golgi protein	-1.15266	-0.763875	-0.747533	0.672779	0.372383	0.440533	0.990943	0.381883	0.896063	1.42908	1.09695	1.03107	1.16532	1.05298	1.12629	Zm00001d048902	Zm00001eb167320;Zm00001eb167330
GRMZM2G133764	up	M1234	-	-	-	RNA helicase 2 [Source:UniProtKB/TrEMBL;Acc:K7U0Q3]	RNA helicase, DEAD-box type, Q motif	-0.687293	-0.478644	-0.401205	0.000709236	0.559525	0.593309	0.76429	0.902048	0.824085	0.247803	0.790489	0.701151	0.231971	0.262191	0.390999	Zm00001d018541;Zm00001d018542	Zm00001eb259460;Zm00001eb259470
GRMZM2G133802	up	M1234	-	-	-	Tubulin beta-5 chain [Source:UniProtKB/Swiss-Prot;Acc:Q43697]	Tubulin/FtsZ, GTPase domain	-1.32245	-1.43829	-0.264735	0.420767	1.44602	2.07904	0.736677	1.33796	1.49697	0.102088	1.38221	1.69675	0.065295	0.544383	0.79374	Zm00001d040508;Zm00001d040509	Zm00001eb129360
GRMZM2G133819	up	M1234	-	-	MCM	MCM10 minichromosome maintenance deficient 10; Uncharacterized protein [Source:UniProtKB/TrEMBL;Acc:B6TE84]	Zinc finger, Mcm10/DnaG-type	-1.4781	-0.360323	-0.759304	0.437837	0.947586	0.778211	1.45096	0.693784	1.23438	1.72293	0.706313	0.854195	0.273037	0.742565	0.549107	Zm00001d022619	Zm00001eb331950
GRMZM2G134227	up	M1234	-	-	-	Uncharacterized protein [Source:UniProtKB/TrEMBL;Acc:B4F9L2]	Protein phosphatase 2C (PP2C)-like	-0.0825854	-0.30092	-0.585584	0.102531	0.425959	0.380497	0.576984	0.430692	0.193042	0.174048	0.198496	0.43294	0.141132	0.384993	0.435043	Zm00001d034575	Zm00001eb061960
GRMZM2G134329	up	M1234	-	-	-	Rhodopsin-like receptor [Source:UniProtKB/TrEMBL;Acc:B6TUA3]	Transmembrane protein 194	-0.245656	-0.51951	-0.752106	1.05581	1.13205	1.16407	0.639	0.0742008	-0.0377743	0.955158	0.264057	0.307746	0.387489	0.190388	-0.0631029	Zm00001d048570;Zm00001d048573	Zm00001eb404700
GRMZM2G134402	up	M1234	-	-	-	--	ARP2/3 complex, 21kDa subunit (p21-Arc)	-0.917775	-1.02023	-1.28716	-0.101999	0.870507	0.610358	1.52179	1.18235	1.42622	1.12146	1.12418	1.82294	0.903623	1.16157	1.25767	Zm00001d000364;Zm00001d000366;Zm00001d016207	Zm00001eb238960;Zm00001eb238970
GRMZM2G134770	up	M1234	-	-	-	Uncharacterized protein [Source:UniProtKB/TrEMBL;Acc:B4FMA9]	Zinc finger, RanBP2-type	-0.37195	-0.468293	-0.584743	0.278503	0.619879	0.506723	0.701654	0.547888	0.604777	0.311353	0.552545	0.580245	0.17914	0.325211	0.492027	Zm00001d049746	Zm00001eb174550
GRMZM2G135027	up	M1234	-	-	-	Uncharacterized protein [Source:UniProtKB/TrEMBL;Acc:C0HEL5]	Phospholipid/glycerol acyltransferase	-1.79904	-0.514224	-0.180749	0.120187	0.0144578	0.783887	0.850956	0.928499	0.934801	1.31663	0.865278	1.00331	0.544894	1.3957	1.21746	Zm00001d043267	Zm00001eb151440
GRMZM2G135089	up	M1234	-	-	-	Uncharacterized protein [Source:UniProtKB/TrEMBL;Acc:K7TYW1]	Thioredoxin-like fold	-1.69018	-1.35466	-1.01629	1.33158	1.3704	0.944795	1.45684	1.56158	1.4013	1.41228	1.55987	1.49098	1.29624	1.2907	1.12796	-	-
GRMZM2G135320	up	M1234	-	-	-	Putative PWWP domain family protein [Source:UniProtKB/TrEMBL;Acc:K7UXQ6]	--	-0.383891	-0.558849	-0.738925	-0.196157	1.53023	0.711312	0.498347	0.733496	0.35747	-0.000800106	0.958714	0.708045	-0.00403659	0.602826	0.827216	Zm00001d010869	Zm00001eb354250
GRMZM2G135410	up	M1234	-	MYB-related	MYBR93	ATSWI3A [Source:UniProtKB/TrEMBL;Acc:B6U1E7]	SWIRM domain	-0.629269	-0.893109	-0.945131	0.698061	0.0123198	0.525484	1.25268	0.932957	0.731786	1.46868	0.731247	0.722711	1.05141	0.9596	0.783108	Zm00001d003284	Zm00001eb079500;Zm00001eb079510
GRMZM2G135756	up	M1234	-	-	-	RER1A protein [Source:UniProtKB/TrEMBL;Acc:B6U157]	Retrieval of early ER protein Rer1	-0.924056	-0.187074	-0.418493	0.247261	1.27566	0.357633	0.182954	1.12057	0.545722	0.16973	0.710244	0.753188	-0.338166	0.439597	0.654103	Zm00001d014729	Zm00001eb227430
GRMZM2G136016	up	M1234	-	-	-	Carrier YEL006W; Mitochondrial carrier YEL006W; Uncharacterized protein [Source:UniProtKB/TrEMBL;Acc:B4FCK3]	Mitochondrial substrate/solute carrier	-1.29602	-0.348432	-0.881004	-0.844014	0.402984	1.11289	1.09385	0.977674	1.4328	1.12921	1.03554	1.27364	0.856355	0.617636	1.01326	Zm00001d000199	Zm00001eb285930
GRMZM2G136067	up	M1234	-	-	HDA108	Histone deacetylase [Source:UniProtKB/TrEMBL;Acc:B4G0J5]	Histone deacetylase superfamily	-0.751122	-1.04777	-0.972741	-0.130122	0.788237	0.789223	1.19773	1.43892	1.28192	0.98385	1.15841	1.27546	0.431609	0.801462	1.06982	Zm00001d050139	Zm00001eb177560
GRMZM2G136219	up	M1234	-	-	-	Uncharacterized protein [Source:UniProtKB/TrEMBL;Acc:K7UMM3]	RuvA domain 2-like	-1.79984	-1.40343	-2.1993	2.24587	2.54282	2.30248	1.19988	1.33794	2.12957	1.63119	1.44459	1.94514	1.57744	1.51846	1.73486	Zm00001d038961	Zm00001eb295370
GRMZM2G136412	up	M1234	-	-	-	Uncharacterized protein [Source:UniProtKB/TrEMBL;Acc:C0PBP4]	--	-0.122895	-0.579455	-0.84981	0.749668	0.438119	0.452874	0.47751	0.230063	0.561935	0.603355	0.684371	0.2538	0.670722	0.635937	0.450285	Zm00001d003890	Zm00001eb084870
GRMZM2G136599	up	M1234	-	-	-	Dimethyladenosine transferase [Source:UniProtKB/TrEMBL;Acc:B6TPK7]	Ribosomal RNA adenine methylase transferase, N-terminal	-0.674831	-0.573703	-1.1808	0.535644	0.289511	0.710653	1.49287	1.25856	1.55587	0.74264	0.985847	0.869896	0.106961	0.541651	0.62722	Zm00001d015449	Zm00001eb233640
GRMZM2G136830	up	M1234	-	-	-	Uncharacterized protein [Source:UniProtKB/TrEMBL;Acc:C4J3X2]	--	-1.57436	-0.740472	-0.938314	0.401595	0.480003	0.274089	0.341542	1.28191	0.999348	1.41763	1.36949	1.5404	1.53308	1.94065	1.43284	Zm00001d042168	Zm00001eb141710
GRMZM2G137009	up	M1234	-	-	-	Putative DUF566 domain containing family protein [Source:UniProtKB/TrEMBL;Acc:K7TNG4]	Protein of unknown function DUF566	-1.59902	-1.11778	-0.673468	1.00052	1.68874	2.08003	-0.809142	1.49918	1.51883	-0.613585	1.16021	2.07699	1.12485	1.47826	1.35619	Zm00001d026273	Zm00001eb430650
GRMZM2G137161	up	M1234	-	-	-	Amino acid/polyamine transporter II [Source:UniProtKB/TrEMBL;Acc:B6U2N6]	Amino acid transporter, transmembrane	-2.0877	-2.01801	-1.24012	0.796148	2.16291	2.71892	0.912579	1.4214	1.89953	1.45435	1.81904	2.68038	1.07133	2.19096	2.2558	Zm00001d003422	Zm00001eb080760;Zm00001eb080770
GRMZM2G137358	up	M1234	-	bHLH	BHLH17	Protein SPATULA [Source:UniProtKB/TrEMBL;Acc:B6TPF3]	Myc-type, basic helix-loop-helix (bHLH) domain	-0.523745	-0.463632	-0.563194	0.267431	-0.0376171	0.792769	-0.208643	1.02446	0.706186	0.638196	1.14374	0.797661	-0.115266	0.358488	0.834877	Zm00001d034503	Zm00001eb061300
GRMZM2G137451	up	M1234	-	-	-	Uncharacterized protein [Source:UniProtKB/TrEMBL;Acc:B4FJG6]	F-box domain, cyclin-like	-0.336501	-0.663788	-0.525377	0.230445	0.669114	0.478026	0.238016	0.703898	0.651715	0.102174	0.56278	0.693979	0.487682	0.654874	0.629959	Zm00001d025268	Zm00001eb421340
GRMZM2G137847	up	M1234	-	-	-	EMB2756 [Source:UniProtKB/TrEMBL;Acc:B6U4T9]	Protein of unknown function DUF616	-0.538569	-0.315159	-0.619803	-0.0856921	0.300611	0.59418	0.0410772	0.186306	0.411507	0.523133	1.09754	1.04232	0.500946	0.761841	0.520353	Zm00001d013176	Zm00001eb213920
GRMZM2G137968	up	M1234	-	-	-	Uncharacterized protein [Source:UniProtKB/TrEMBL;Acc:C0HF97]	von Willebrand factor, type A	-0.289809	-0.684217	-0.782643	0.721525	0.496956	0.467163	1.06652	0.719397	0.658533	0.692755	0.655269	0.432927	0.461986	0.310158	0.34349	Zm00001d034894	Zm00001eb064930
GRMZM2G138077	up	M1234	-	-	-	Uncharacterized protein [Source:UniProtKB/TrEMBL;Acc:B4FD00]	--	-0.802933	-0.483581	-0.696574	0.125179	-0.077505	0.489452	0.986854	0.701826	1.4765	0.713375	1.11112	0.951709	0.286037	0.374052	0.793759	Zm00001d041607	Zm00001eb137010
GRMZM2G138245	up	M1234	-	-	-	--	Serine/threonine-protein kinase, active site	-0.87494	-0.926284	-0.876844	0.898769	1.0315	0.804652	0.962969	1.13125	1.12011	1.0868	0.776393	1.00214	0.644485	0.530265	0.722949	Zm00001d013868	Zm00001eb220460
GRMZM2G138632	up	M1234	-	-	-	Uncharacterized protein [Source:UniProtKB/TrEMBL;Acc:B4FGZ7]	--	-0.789496	-0.846371	-1.2031	0.994037	0.889412	1.4302	1.0233	0.758294	1.75909	0.323404	0.774574	1.4005	0.493571	0.567969	0.941529	Zm00001d051016	Zm00001eb184090
GRMZM2G138659	up	M1234	-	-	-	Uncharacterized protein [Source:UniProtKB/TrEMBL;Acc:K7UB83]	RNA polymerase II-binding domain	-1.02096	-0.926521	-0.564495	0.669172	1.07763	1.02908	0.912351	0.766225	0.781012	0.432724	0.818596	0.616423	0.985243	1.17752	0.781933	Zm00001d023272	Zm00001eb405350;Zm00001eb405360
GRMZM2G138840	up	M1234	-	-	-	Uncharacterized protein [Source:UniProtKB/TrEMBL;Acc:K7VGU2]	--	-1.51456	-2.04233	-1.5175	0.999986	1.51677	1.5908	2.00388	2.03094	1.68781	1.81927	1.97513	1.78308	1.61006	1.68837	1.5915	Zm00001d010625	Zm00001eb352130
GRMZM2G138920	up	M1234	-	-	-	Uncharacterized protein [Source:UniProtKB/TrEMBL;Acc:K7TPT3]	Tubulin/FtsZ, C-terminal	-1.07363	-0.657031	-0.442172	-0.205767	1.07818	1.65535	0.552829	1.24028	1.11883	0.161662	1.12194	1.33824	-0.263783	0.355528	0.538046	Zm00001d026623	Zm00001eb433790
GRMZM2G138943	up	M1234	-	-	-	Uncharacterized protein [Source:UniProtKB/TrEMBL;Acc:B4FEY4]	GIY-YIG nuclease superfamily	-0.839599	-1.41613	-1.20614	1.06656	1.15672	1.83365	-1.24125	1.00139	1.63959	-0.223866	1.43457	1.97966	1.16573	1.8621	2.17264	Zm00001d019220	Zm00001eb303730
GRMZM2G138967	up	M1234	-	C2C2-GATA	GATA17	GATA zinc finger family protein [Source:UniProtKB/TrEMBL;Acc:B6TR29]	Zinc finger, GATA-type	-0.906305	-1.05366	-0.620901	0.023702	1.166	1.3068	0.877275	1.26156	1.07443	0.540969	0.876136	0.832881	0.487395	1.08255	0.793768	Zm00001d011771	Zm00001eb362090
GRMZM2G138987	up	M1234	-	-	-	Uncharacterized protein [Source:UniProtKB/TrEMBL;Acc:C0P7S7]	RNA recognition motif domain	-0.893137	-0.96327	-0.703571	0.936617	0.980518	0.906751	1.58876	1.73993	1.04221	0.122409	1.09945	0.712072	0.32308	0.311573	0.47653	Zm00001d047289	Zm00001eb393140
GRMZM2G139024	up	M1234	-	E2F-DP	E2F18	E2F-DP transcription factor; Uncharacterized protein [Source:UniProtKB/TrEMBL;Acc:B4FHH8]	Transcription factor E2F/dimerisation partner (TDP)	-0.754587	-0.591801	0.127531	0.371572	0.389105	0.373212	0.449839	-0.0298568	-0.200297	0.664613	0.754023	0.572841	0.502017	0.29089	0.737469	Zm00001d014132;Zm00001d014133	Zm00001eb222650
GRMZM2G139031	up	M1234	-	-	OGG1	Uncharacterized protein [Source:UniProtKB/TrEMBL;Acc:B4FY38]	HhH-GPD domain	-0.625295	-0.195656	-0.413433	-0.083735	0.92104	0.828454	0.190076	0.403121	0.659651	0.276983	0.70392	0.356049	-0.203912	0.399828	0.48606	Zm00001d016801	Zm00001eb243580
GRMZM2G139462	up	M1234	-	-	-	Uncharacterized protein; Uridylate kinase [Source:UniProtKB/TrEMBL;Acc:B4FSB1]	Uridylate kinase, bacteria	-0.684734	-0.114477	-0.241115	0.900274	0.181741	0.329623	0.378374	0.567348	-0.2557	0.563879	0.397568	0.137384	0.290016	0.197789	0.473006	Zm00001d042005	Zm00001eb140160
GRMZM2G139617	up	M1234	-	-	-	--	DEK, C-terminal	-1.39035	-1.0782	-1.17475	0.535402	0.995885	0.706399	1.96558	0.813733	1.11177	3.37045	0.989338	0.998317	1.42083	0.851241	0.814267	Zm00001d042302	Zm00001eb142940
GRMZM2G139643	up	M1234	-	-	-	Heterogeneous nuclear ribonucleoprotein A3 isoform 1; Heterogeneous nuclear ribonucleoprotein A3 isoform 2; Heterogeneous nuclear ribonucleoprotein A3 isoform 3; Uncharacterized protein [Source:UniProtKB/TrEMBL;Acc:B4FHJ8]	RNA recognition motif domain	-0.797181	-1.0277	-1.03109	0.146371	0.520321	0.423437	1.8105	1.53199	1.54359	1.18829	1.25984	0.980008	0.824564	0.589182	0.605785	Zm00001d053572	Zm00001eb205130
GRMZM2G139858	up	M1234	-	-	-	Uncharacterized protein [Source:UniProtKB/TrEMBL;Acc:B4FZF9]	--	-0.602994	-0.269303	-0.310802	0.262013	0.45389	0.304446	0.603413	0.375071	0.430231	0.200655	0.217433	0.309607	0.541067	0.477551	0.557022	Zm00001d017360	Zm00001eb248330
GRMZM2G139977	up	M1234	-	-	-	Uncharacterized protein [Source:UniProtKB/TrEMBL;Acc:B4FY52]	Zinc finger, ZZ-type	-0.559051	-0.325008	-0.843215	0.453651	-0.0452511	0.11953	0.730375	0.378964	0.399902	0.619835	0.216183	0.353638	1.49008	1.1029	1.08928	Zm00001d015209	Zm00001eb231830
GRMZM2G140549	up	M1234	-	-	-	Uncharacterized protein [Source:UniProtKB/TrEMBL;Acc:K7VGZ7]	--	-0.0887072	-0.490035	-0.865274	-0.186351	1.03202	0.995835	0.691203	0.296881	0.868232	0.13386	0.473751	0.931056	-0.029552	0.297153	0.271975	-	-
GRMZM2G140689	up	M1234	-	-	-	Nucleolar protein [Source:UniProtKB/TrEMBL;Acc:K7V6P1]	Protein of unknown function DUF652	-0.894201	-0.746249	-0.587336	0.00604821	0.394712	0.885069	1.31451	1.45854	1.29503	0.663799	0.926199	0.726659	0.192268	0.661278	0.38703	Zm00001d045277	Zm00001eb376300;Zm00001eb376330;Zm00001eb376350
GRMZM2G140809	up	M1234	-	-	-	Uncharacterized protein [Source:UniProtKB/TrEMBL;Acc:K7U4C2]	Protein of unknown function DUF760	-0.0908951	-0.247821	-0.352107	0.0661749	0.472386	0.455194	0.323981	0.454778	0.507338	0.145792	0.107041	0.0149781	0.0801544	-0.00383043	0.139308	Zm00001d051823	Zm00001eb190500
GRMZM2G140991	up	M1234	-	-	-	--	UDP-3-O-acyl N-acetylglucosamine deacetylase	-0.495517	-0.418944	-0.226657	-0.0432203	1.04488	0.320907	0.114463	0.488582	0.661579	0.467597	0.352569	0.592519	0.0560035	0.34602	0.162568	Zm00001d028264	Zm00001eb009130
GRMZM2G141208	up	M1234	-	-	-	Microtubule-associated protein MAP65-1a; Uncharacterized protein [Source:UniProtKB/TrEMBL;Acc:B6TSQ5]	Microtubule-associated protein, MAP65/Ase1/PRC1	-0.9379	-1.56134	-1.68498	2.60153	2.92696	2.46339	1.02338	1.06106	1.05758	0.747993	1.30055	1.03903	0.974073	0.64343	0.897929	Zm00001d038174	Zm00001eb287900
GRMZM2G141432	up	M1234	-	-	-	Histone H2B [Source:UniProtKB/TrEMBL;Acc:B6T878]	Histone-fold	-1.56184	-1.12877	-0.635762	0.20738	1.02391	1.26556	1.80111	1.69146	0.155393	0.576931	2.04804	1.21699	0.679316	1.22746	1.41196	Zm00001d007084	Zm00001eb110750
GRMZM2G141903	up	M1234	-	-	-	Uncharacterized protein [Source:UniProtKB/TrEMBL;Acc:B4FFH1]	Serine/threonine-protein kinase, active site	-1.02908	-0.710009	-0.302875	0.642626	0.865512	1.30022	0.942452	0.699472	0.573764	0.434869	0.656205	0.700301	0.367909	0.29255	0.691972	Zm00001d013217	Zm00001eb214290
GRMZM2G142057	up	M1234	-	-	-	Uncharacterized protein [Source:UniProtKB/TrEMBL;Acc:K7V9G0]	--	-1.11496	-1.07145	-0.616392	1.87978	1.34114	1.55807	-0.0875935	1.26406	1.17702	-0.466373	0.886661	1.14472	0.492319	0.992768	1.02866	Zm00001d044972	Zm00001eb373510
GRMZM2G142072	up	M1234	-	-	-	Uncharacterized protein [Source:UniProtKB/TrEMBL;Acc:K7W575]	Translation protein SH3-like domain	-0.300453	-0.661266	-0.443937	-0.0108866	0.316184	0.236997	1.14929	0.920389	0.479093	0.579463	0.472184	0.494042	0.600362	0.188226	0.197283	Zm00001d044971	Zm00001eb373500
GRMZM2G142088	up	M1234	-	-	-	Uncharacterized protein [Source:UniProtKB/TrEMBL;Acc:C0PDM6]	Armadillo-type fold	-0.672917	-0.883257	-0.56682	0.178269	0.494885	0.379749	0.856427	0.691886	0.398896	1.06445	0.772004	0.71182	1.18553	0.8376	0.920461	Zm00001d017197	Zm00001eb246990
GRMZM2G142168	up	M1234	-	-	-	--	RNA polymerase II-binding domain	-0.311123	-0.351807	-0.597976	0.47304	0.546812	0.492725	0.781049	0.734495	0.734081	0.684077	0.125317	0.189654	0.47595	-0.0761007	-0.117471	Zm00001d019856	Zm00001eb308220
GRMZM2G142179	up	M1234	-	AP2-EREBP	EREB50	--	DNA-binding, integrase-type	-0.549483	-0.937234	-0.845975	0.781083	1.79786	1.95051	0.815628	1.14999	0.830357	0.192851	0.241703	0.107304	0.512333	0.754516	0.19662	Zm00001d039324	Zm00001eb119540
GRMZM2G142557	up	M1234	-	-	-	Uncharacterized protein [Source:UniProtKB/TrEMBL;Acc:C4IYK3]	RNA recognition motif domain	-0.663336	-0.344511	-0.482636	0.0301466	0.105541	0.29919	0.357385	0.654202	0.645657	0.353015	0.874675	0.795754	0.342463	0.714918	0.788987	Zm00001d027869	Zm00001eb005630;Zm00001eb005640
GRMZM2G142609	up	M1234	-	-	-	Uncharacterized protein [Source:UniProtKB/TrEMBL;Acc:C0HFB1]	--	-1.30985	-1.05171	-1.1051	0.601929	0.260714	1.44514	-0.152135	-0.499471	2.62545	1.48634	0.570281	2.22136	1.73219	1.74105	1.83378	Zm00001d027869	Zm00001eb005630;Zm00001eb005640
GRMZM2G142712	up	M1234	-	-	-	Uncharacterized protein [Source:UniProtKB/TrEMBL;Acc:B6T3N1]	UBX	-0.41165	-0.374063	-0.604501	-0.0748822	0.419357	0.0651176	0.733149	0.427606	0.929148	0.528274	0.81556	0.861993	-0.0188103	0.304452	0.569891	Zm00001d003254	Zm00001eb079230
GRMZM2G143082	up	M1234	-	-	-	Uncharacterized protein [Source:UniProtKB/TrEMBL;Acc:C0HHQ6]	--	-2.23101	-1.80184	-1.69525	0.890243	0.355128	0.677789	2.14324	2.59698	2.00926	2.7225	2.56434	2.22337	2.2833	2.13827	2.30798	-	Zm00001eb022700
GRMZM2G143160	up	M1234	-	-	-	--	Serine/threonine-protein kinase, active site	-0.300097	-0.550749	-1.05462	0.417145	0.57475	0.575551	1.10458	1.22166	0.56683	0.110389	0.760223	0.735384	0.762895	0.160606	0.631871	Zm00001d033668	Zm00001eb054400
GRMZM2G143242	up	M1234	-	-	-	Uncharacterized protein [Source:UniProtKB/TrEMBL;Acc:C0PKS2]	--	-0.327943	-0.709626	-0.572415	0.79227	0.710288	0.326965	0.333359	0.549752	0.570697	1.60296	0.716658	0.269418	0.380542	-0.119556	0.306581	Zm00001d003957	Zm00001eb085410
GRMZM2G143392	up	M1234	-	-	-	Sigma factor SIG2A [Source:UniProtKB/TrEMBL;Acc:K7UQN4]	RNA polymerase sigma-70 region 4	-1.03412	-0.412969	0.0865706	0.332331	0.330134	0.49238	0.477636	0.619012	0.825549	0.504166	0.507314	0.491353	0.438931	0.387424	0.0358563	Zm00001d049160	Zm00001eb169360
GRMZM2G143780	up	M1234	-	-	-	Histone H4 [Source:UniProtKB/Swiss-Prot;Acc:P62787]	Histone-fold	-1.95312	-0.969477	-0.563295	0.371353	1.77923	2.12077	1.6274	1.78976	0.0438205	0.660253	2.07554	1.4233	-0.0881254	1.02294	1.11734	Zm00001d012439	-
GRMZM2G143788	up	M1234	-	-	-	Uncharacterized protein [Source:UniProtKB/TrEMBL;Acc:B6T2N1]	SWIB/MDM2 domain	-0.791403	-0.456395	-0.923576	0.228232	0.744479	0.768489	1.07936	1.05952	1.16579	0.864837	1.14112	1.03373	-0.245381	0.247876	0.597451	Zm00001d035321	Zm00001eb264760
GRMZM2G143854	up	M1234	-	-	-	Uncharacterized protein [Source:UniProtKB/TrEMBL;Acc:B6SWF0]	--	-0.931306	-0.455654	-0.280283	-0.492229	0.623087	0.416009	0.202355	1.11103	0.697983	0.632266	0.702762	0.975078	0.312075	0.776838	0.71172	Zm00001d051884	Zm00001eb191070
GRMZM2G144282	up	M1234	-	-	-	Uncharacterized protein [Source:UniProtKB/TrEMBL;Acc:B4FUX6]	Translation initiation factor eIF3 subunit	-0.798205	-0.299629	-0.413434	0.583604	0.802325	0.558024	0.723383	0.510903	0.783958	0.619182	0.695648	0.529281	0.0872381	-0.0645668	0.216093	Zm00001d015061	Zm00001eb230510
GRMZM2G144645	up	M1234	-	-	-	Uncharacterized protein [Source:UniProtKB/TrEMBL;Acc:B7ZXE1]	Zinc finger, C2H2-like	-0.860205	-0.656298	-1.06944	0.211178	0.981103	0.931842	1.7087	1.6304	1.30527	1.1256	1.27385	0.77167	0.309318	-0.157961	0.252779	Zm00001d018894	Zm00001eb300940
GRMZM2G144868	up	M1234	-	-	-	Uncharacterized protein [Source:UniProtKB/TrEMBL;Acc:C0PG81]	Nucleolar GTP-binding protein 2, N-terminal domain	-0.704446	-0.390888	-0.79977	-0.0832185	0.549862	0.536306	1.1495	1.08831	0.983864	0.762925	0.885813	0.433592	0.382054	0.473473	0.417935	Zm00001d029177	Zm00001eb016990
GRMZM2G145063	up	M1234	-	-	-	Uncharacterized protein [Source:UniProtKB/TrEMBL;Acc:B7ZZ74]	Peptidase M28	-0.759455	-0.0709502	-0.270783	-0.159684	0.459427	0.116776	0.631025	0.452954	0.282136	0.368508	0.306013	0.23612	0.44131	0.616349	0.653816	Zm00001d019432	Zm00001eb305460
GRMZM2G145594	up	M1234	-	-	BSDTF6	Uncharacterized protein [Source:UniProtKB/TrEMBL;Acc:C0PD33]	BSD	-0.0904072	-0.53132	-0.513067	0.0204449	0.675478	0.447706	0.0728591	0.176956	0.236007	0.853694	0.282398	0.617111	0.545326	-0.0719392	0.683139	Zm00001d017905	Zm00001eb253320
GRMZM2G145599	up	M1234	-	-	-	Putative AAA-type ATPase [Source:UniProtKB/TrEMBL;Acc:Q6V916]	ATPase, AAA-type, core	-0.923614	-0.942128	-0.780467	0.516804	0.551195	0.785272	1.38879	1.47185	1.24201	1.76684	1.23064	0.889258	0.375261	0.0421396	0.324778	-	Zm00001eb252170
GRMZM2G145662	up	M1234	-	-	-	Uncharacterized protein [Source:UniProtKB/TrEMBL;Acc:B4G0S5]	--	-0.96678	-0.726677	-0.606421	0.205328	0.609122	0.966293	1.04952	0.742765	0.884265	0.800512	1.07692	0.956216	0.460202	0.636546	0.811821	Zm00001d038513	Zm00001eb290980
GRMZM2G145725	up	M1234	-	-	-	Uncharacterized protein [Source:UniProtKB/TrEMBL;Acc:K7TY39]	RNA recognition motif domain	-0.723736	-0.494048	-0.122322	0.939046	-0.133677	0.429735	1.04691	0.483079	0.365946	0.47478	0.160218	0.469153	0.613932	0.138063	0.373242	Zm00001d048609	Zm00001eb164590
GRMZM2G145756	up	M1234	-	-	-	Uncharacterized protein [Source:UniProtKB/TrEMBL;Acc:C0HEJ4]	Serine/threonine-protein kinase, active site	-0.630998	-0.486709	-1.38675	1.54659	1.19597	1.04007	0.306003	0.732754	0.448103	0.334851	0.802979	1.20088	0.92848	0.629455	0.85171	Zm00001d040305	Zm00001eb127880
GRMZM2G145772	up	M1234	-	-	-	Uncharacterized protein [Source:UniProtKB/TrEMBL;Acc:C0HEW6]	Protein kinase-like domain	-0.954465	-0.423406	-0.75619	1.36126	0.519404	0.62934	0.470317	0.908837	0.505183	-0.0733417	0.656665	1.21191	0.436231	0.886188	1.02425	Zm00001d040305	Zm00001eb127880
GRMZM2G145905	up	M1234	-	-	-	Uncharacterized protein [Source:UniProtKB/TrEMBL;Acc:C4J0U7]	LETM1-like	-0.831424	-0.815533	-0.916767	0.674794	0.229209	0.302196	1.16551	1.05011	0.972002	1.0737	1.09039	0.977864	1.14538	0.738509	0.835235	Zm00001d010109	Zm00001eb348080
GRMZM2G146143	up	M1234	-	-	-	Uncharacterized protein [Source:UniProtKB/TrEMBL;Acc:B4F9R0]	--	-1.61854	-1.59911	-0.833747	1.50734	1.75537	2.21513	-0.326781	1.76499	0.668794	-0.0510957	1.68322	1.93213	1.35548	1.88533	1.81566	Zm00001d033465	Zm00001eb052610
GRMZM2G146286	up	M1234	-	CCAAT-DR1	CADTFR11	CCAAT1-Dr1 transcription factor; Uncharacterized protein [Source:UniProtKB/TrEMBL;Acc:B4FFQ8]	Transcription factor CBF/NF-Y/archaeal histone	-0.342986	-0.268408	-0.471275	0.191199	-0.0116201	0.602056	0.494215	0.438058	0.496176	0.229318	0.471023	0.345053	0.609557	0.395238	0.0704015	Zm00001d032328	Zm00001eb042490
GRMZM2G146486	up	M1234	-	-	-	Uncharacterized protein [Source:UniProtKB/TrEMBL;Acc:C0PFQ6]	Helicase, superfamily 1/2, ATP-binding domain	-0.319905	-0.239252	-0.452353	-0.108847	0.37066	0.354038	0.706581	0.668757	0.591886	0.331914	0.559491	0.352032	0.0986047	-0.0409846	0.161907	Zm00001d033108;Zm00001d033109	Zm00001eb049290;Zm00001eb049300
GRMZM2G146786	up	M1234	-	-	-	Uncharacterized protein [Source:UniProtKB/TrEMBL;Acc:K7U6M7]	--	-0.346645	-0.410191	-0.529875	0.195326	0.655494	0.279703	0.524709	0.815069	0.619	0.329726	0.708769	0.484805	-0.221143	0.372822	0.382564	Zm00001d051233	Zm00001eb185640
GRMZM2G146978	up	M1234	-	-	-	Uncharacterized protein [Source:UniProtKB/TrEMBL;Acc:C4J945]	--	-1.1963	-1.478	0.180838	0.217828	0.483334	0.0296051	0.212864	1.14748	0.655846	0.832131	1.38218	1.17734	1.07377	1.48602	1.27545	-	-
GRMZM2G147026	up	M1234	-	-	-	Casein kinase I isoform delta-like; Putative casein kinase family protein [Source:UniProtKB/TrEMBL;Acc:B6SY14]	Serine/threonine-protein kinase, active site	-0.0453946	-0.604532	-0.434321	0.161032	0.0930175	0.267306	0.550291	0.56257	0.195435	0.442315	0.481982	0.254794	0.292598	0.609943	0.425708	Zm00001d053316	Zm00001eb203600
GRMZM2G147603	up	M1234	-	-	-	Uncharacterized protein [Source:UniProtKB/TrEMBL;Acc:B4FWL0]	Tetratricopeptide TPR2	-0.688641	-1.17015	-1.19508	0.349603	0.436721	0.0199654	1.80696	1.72678	1.54721	1.57164	1.5513	1.14567	0.823882	0.570711	0.665052	Zm00001d028358	Zm00001eb010020
GRMZM2G147857	up	M1234	-	-	-	ATP binding protein [Source:UniProtKB/TrEMBL;Acc:B6SKC1]	Serine/threonine-protein kinase, active site	-1.28341	-1.05318	-0.339219	0.440178	2.024	2.39864	0.239596	0.200255	0.638361	0.670153	1.21604	1.49741	0.179222	0.504403	0.694985	Zm00001d041215	Zm00001eb134100
GRMZM2G148249	up	M1234	-	-	-	--	Zinc finger, RING-type, conserved site	-0.447335	-1.20504	-0.324863	1.00598	1.20381	1.22526	0.0904797	0.820981	0.615107	-0.0601658	0.498606	0.796536	0.66401	0.480535	0.567789	Zm00001d022313	Zm00001eb329060
GRMZM2G148301	up	M1234	-	-	-	Uncharacterized protein [Source:UniProtKB/TrEMBL;Acc:C0HJ00]	--	-0.406874	-0.64513	-0.909108	0.190256	0.738115	0.69224	1.50351	0.873515	1.15056	0.87265	0.832439	0.852376	-0.0100712	0.0234198	0.125436	Zm00001d017239	Zm00001eb247310
GRMZM2G148323	up	M1234	-	-	-	--	EF-hand-like domain	-0.580215	-0.627432	-0.462489	0.442107	0.495752	0.116484	0.743198	0.370029	0.537928	0.688153	0.727298	0.556333	0.807186	0.513636	0.682443	Zm00001d032708	Zm00001eb045890
GRMZM2G148539	up	M1234	-	-	-	Uncharacterized protein [Source:UniProtKB/TrEMBL;Acc:C0HG70]	Serine/threonine-specific protein phosphatase/bis(5-nucleosyl)-tetraphosphatase	-0.424223	-0.145491	-0.662912	-0.111942	0.461641	0.334947	0.544566	-0.0337946	0.230175	0.787471	0.334029	0.584107	0.649563	0.701433	0.44831	Zm00001d013680	Zm00001eb218630
GRMZM2G148633	up	M1234	-	-	-	Uncharacterized protein [Source:UniProtKB/TrEMBL;Acc:B6T4T1]	--	-1.14176	-0.74729	-0.370154	0.548121	0.338	0.682673	0.466803	0.249201	0.560622	0.731108	1.1215	1.27245	0.784294	1.07261	1.20943	Zm00001d026361	Zm00001eb431430
GRMZM2G148709	up	M1234	-	-	-	Arginyl-tRNA synthetase isoform 1; Arginyl-tRNA synthetase isoform 2; Uncharacterized protein [Source:UniProtKB/TrEMBL;Acc:B4FVK0]	DALR anticodon binding	-0.347818	-0.575712	-0.768271	0.0462806	0.130059	0.282716	1.17015	0.924729	1.03858	0.835477	0.844477	0.79727	0.157236	0.257986	0.282241	Zm00001d037538	Zm00001eb282310
GRMZM2G149138	up	M1234	-	-	-	Nucleic acid binding protein [Source:UniProtKB/TrEMBL;Acc:K7U573]	PSP, proline-rich	-0.208709	-0.646089	-0.399133	0.11878	0.468993	0.252941	0.871529	1.02365	0.466719	0.472163	0.177764	0.233867	0.17661	0.459986	0.292719	Zm00001d050793	Zm00001eb182330
GRMZM2G149175	up	M1234	-	-	-	Uncharacterized protein [Source:UniProtKB/TrEMBL;Acc:B7ZXL5]	--	-1.09825	-0.350442	-0.387512	1.60697	1.14928	0.980966	-0.0492601	0.52791	0.166964	0.241711	0.148659	0.461458	0.552483	0.716686	0.840982	Zm00001d011617	Zm00001eb360540
GRMZM2G149178	up	M1234	-	-	-	Histone H4 [Source:UniProtKB/Swiss-Prot;Acc:P62787]	Histone-fold	-3.10123	-1.33957	-0.363533	0.493823	2.71265	2.6927	1.58518	1.56653	0.68007	0.806163	2.64681	2.13741	0.218344	1.65694	2.02073	Zm00001d026015	Zm00001eb428040
GRMZM2G149321	up	M1234	-	-	-	--	SIT4 phosphatase-associated protein family	-0.305035	-0.460639	-0.411794	0.173071	0.193113	0.399043	0.701706	0.333177	0.559204	0.502424	0.279154	0.381376	0.451625	0.342663	0.393317	Zm00001d044313	Zm00001eb160600
GRMZM2G149520	up	M1234	-	-	-	Uncharacterized protein [Source:UniProtKB/TrEMBL;Acc:B4FF50]	RNA helicase, DEAD-box type, Q motif	-0.313927	-0.754671	-0.929192	0.355686	0.132912	0.257819	1.38293	0.82692	1.0092	0.793035	0.648669	0.630583	0.682372	0.539345	0.731693	Zm00001d021196	Zm00001eb318770
GRMZM2G149587	up	M1234	-	-	PHD42	Uncharacterized protein [Source:UniProtKB/TrEMBL;Acc:K7V921]	Zinc finger, PHD-type	-1.2886	-1.38196	-1.04592	0.851492	0.660599	0.754535	0.967526	0.649285	1.23287	1.26098	1.72904	1.64556	1.64846	1.93548	1.53007	Zm00001d011802	Zm00001eb362400
GRMZM2G149698	up	M1234	-	-	-	Zn-finger, RanBP-type, containing protein [Source:UniProtKB/TrEMBL;Acc:B6U4G4]	Zinc finger, RanBP2-type	-1.33763	-0.25497	-0.0612139	0.279188	0.451805	0.179089	0.424733	0.339088	0.33807	0.570811	0.658842	0.733643	0.81231	0.722406	1.10528	Zm00001d024889	Zm00001eb418470
GRMZM2G149708	up	M1234	-	-	-	--	WD40-repeat-containing domain	-0.72424	-0.875749	-1.04458	0.682083	0.483847	0.202312	1.13331	1.17328	0.827888	1.41092	1.01546	0.783179	1.15414	0.817773	0.894099	Zm00001d004383	Zm00001eb088250
GRMZM2G149786	up	M1234	-	-	-	Uncharacterized protein [Source:UniProtKB/TrEMBL;Acc:K7TM08]	SWIRM domain	-1.18687	-1.83515	-0.417783	1.15312	1.85809	1.80633	0.880008	1.01463	1.13638	0.658417	0.508301	1.14462	1.04433	1.17957	1.37545	Zm00001d024647	Zm00001eb416560
GRMZM2G149865	up	M1234	-	-	-	Uncharacterized protein [Source:UniProtKB/TrEMBL;Acc:B8A3N4]	tRNA guanosine-2'-O-methyltransferase, TRM11	-0.935981	-1.40251	-0.373852	0.0198798	0.971313	0.425383	1.23104	1.65476	1.69904	0.571612	1.54505	1.00557	0.332095	0.642702	0.750936	Zm00001d016824	Zm00001eb243830
GRMZM2G149903	up	M1234	-	-	-	Inositol-tetrakisphosphate 1-kinase 3; Uncharacterized protein [Source:UniProtKB/TrEMBL;Acc:B6TDJ5]	Inositol-tetrakisphosphate 1-kinase, plant	-0.213304	-0.668712	-0.281862	0.314542	1.13166	0.643456	0.524979	0.33602	-0.00796786	0.622142	0.223771	0.331382	0.155911	-0.117684	0.497309	Zm00001d030194	Zm00001eb025670
GRMZM2G149935	up	M1234	-	-	-	Uncharacterized protein [Source:UniProtKB/TrEMBL;Acc:C0PGN8]	Glycosyl transferase, family 31	-2.27999	-1.3001	-0.307623	0.544757	1.37378	1.88256	0.144964	0.392639	1.91443	0.452751	1.60368	2.00949	1.53193	1.58249	2.11742	Zm00001d007764	Zm00001eb116370
GRMZM2G149994	up	M1234	-	-	-	Uncharacterized protein [Source:UniProtKB/TrEMBL;Acc:K7TLR6]	ATPase, AAA-type, core	-0.291816	-0.480524	-0.558088	-0.0681942	0.721512	0.262331	0.918551	0.852837	0.848572	0.322984	0.418593	0.476999	0.257463	-0.0201542	0.330218	Zm00001d025776	Zm00001eb425850
GRMZM2G150166	up	M1234	-	-	-	--	C-CAP/cofactor C-like domain	-0.720231	-0.508924	-0.760969	0.272192	1.19811	1.6738	0.129492	0.050188	0.529651	0.262607	0.342866	0.93486	0.836765	0.663254	1.06671	Zm00001d033830	Zm00001eb055650
GRMZM2G150193	up	M1234	-	-	-	Uncharacterized protein [Source:UniProtKB/TrEMBL;Acc:B4FPX1]	Domain of unknown function DUF3456	-1.69225	-0.645579	-0.793245	0.191819	0.297343	0.441868	1.14615	0.877024	1.19174	1.33824	1.72131	1.59192	1.16678	1.24791	1.31219	Zm00001d054017	Zm00001eb209380;Zm00001eb209390
GRMZM2G150448	up	M1234	-	-	-	Atypical receptor-like kinase MARK [Source:UniProtKB/TrEMBL;Acc:B6U2I0]	Protein kinase-like domain	-0.863489	-1.22884	-0.478071	0.511561	1.06758	0.961702	0.487241	0.941299	0.864668	0.601967	1.15095	1.25756	0.702073	0.825767	0.909233	Zm00001d013430	Zm00001eb216290
GRMZM2G150541	up	M1234	-	-	-	--	Reticulon	-0.60771	0.117879	-0.497521	0.237277	0.491165	0.0386121	0.388068	-0.031439	0.165745	0.548976	0.332405	0.485011	0.349173	0.554764	0.389655	Zm00001d006128	Zm00001eb102790
GRMZM2G150631	up	M1234	-	-	-	Uncharacterized protein [Source:UniProtKB/TrEMBL;Acc:B4FMI7]	WD40-repeat-containing domain	-0.169231	-0.425128	-0.566326	-0.119253	0.305479	0.285267	0.692131	0.624723	0.869555	0.288706	0.598374	0.780649	-0.176028	0.0310754	0.462059	Zm00001d043948	Zm00001eb157470
GRMZM2G150648	up	M1234	-	-	-	Uncharacterized protein [Source:UniProtKB/TrEMBL;Acc:B4F9J8]	Fibrillarin, conserved site	-1.61334	-1.24827	-0.864911	-0.101989	1.07531	1.27749	1.81029	2.32338	2.46707	0.864924	1.94034	1.63796	-0.0603533	0.602749	1.06893	Zm00001d051885	Zm00001eb191080;Zm00001eb191090
GRMZM2G150806	up	M1234	-	-	-	Uncharacterized protein [Source:UniProtKB/TrEMBL;Acc:B7ZXE4]	Serine/threonine-protein kinase, active site	-0.540884	-0.623949	-0.298241	0.239798	0.337169	0.0396032	0.842725	0.577776	0.61114	0.552817	0.332957	0.43491	0.510943	0.674903	0.697558	Zm00001d005647	Zm00001eb098540;Zm00001eb098550
GRMZM2G150932	up	M1234	-	-	-	Uncharacterized protein [Source:UniProtKB/TrEMBL;Acc:B8A0Q0]	Serine/threonine-protein kinase, active site	-0.619248	-0.542551	-0.384143	0.119785	0.719457	0.467802	0.240452	0.770588	0.400377	-0.263205	0.710763	0.496848	0.667035	1.00567	0.848199	Zm00001d018440	Zm00001eb258460
GRMZM2G150950	up	M1234	-	-	-	AT hook motif family protein [Source:UniProtKB/TrEMBL;Acc:B6TK52]	AT hook, DNA-binding motif	-0.164524	-0.687522	-0.43107	0.521474	0.3163	0.69939	0.787357	0.479574	0.905148	0.547171	0.293348	0.133521	0.127431	-0.109476	0.431227	Zm00001d026348	Zm00001eb431330
GRMZM2G150984	up	M1234	-	-	-	Uncharacterized protein [Source:UniProtKB/TrEMBL;Acc:B8A3S7]	Kinesin, motor domain	-1.00621	-1.11307	-0.918315	0.867431	1.21956	1.58313	-0.274623	1.04972	1.26043	-0.0157097	0.805958	1.70531	1.42235	1.24848	1.27832	Zm00001d018441	Zm00001eb258470
GRMZM2G151273	up	M1234	-	-	-	Uncharacterized protein [Source:UniProtKB/TrEMBL;Acc:K7VFX9]	--	-0.482985	-0.232167	-1.24567	1.27979	0.402544	-0.147192	1.38724	-0.373519	0.700595	0.755935	0.880691	0.268269	1.1519	0.632526	0.904485	-	-
GRMZM2G151434	up	M1234	-	-	-	--	--	-0.488928	-0.885458	-0.622551	0.271711	0.184224	0.0677585	0.632864	0.556124	0.81721	1.12654	0.750454	0.832989	1.0473	0.946639	0.753937	Zm00001d003333	Zm00001eb079970
GRMZM2G151668	up	M1234	-	-	-	--	--	-0.429844	-0.394577	-0.429844	0.301445	0.00884957	0.253245	0.135323	0.519427	0.179703	0.237319	0.726467	0.631727	0.285806	0.846591	0.891153	-	-
GRMZM2G151689	up	M1234	-	C3H	C3H18	Putative Zinc finger C-x8-C-x5-C-x3-H type family protein; Uncharacterized protein; Zinc finger C-x8-C-x5-C-x3-H type family protein [Source:UniProtKB/TrEMBL;Acc:B6TSP3]	Zinc finger, CCCH-type	-0.400631	-1.30338	-0.650854	0.0641386	0.213648	0.541021	0.919987	1.28513	1.69321	0.667864	0.93632	1.39854	0.142822	0.710906	0.845888	Zm00001d046740	Zm00001eb388180
GRMZM2G151893	up	M1234	-	-	-	Uncharacterized protein [Source:UniProtKB/TrEMBL;Acc:B4FFH6]	Mitochondrial substrate/solute carrier	-0.480616	-0.518402	-0.804173	0.223066	1.05525	1.11545	1.30753	0.801527	1.06562	0.535376	0.641468	0.430602	-0.103227	-0.0469103	0.187017	Zm00001d047838	Zm00001eb397910
GRMZM2G152007	up	M1234	-	-	-	Uncharacterized protein [Source:UniProtKB/TrEMBL;Acc:K7TLR5]	Mad3/BUB1 homology region 1	-1.38817	-1.39699	-0.897324	1.11652	0.947345	1.48887	1.0434	1.97379	0.690968	0.29974	1.63722	1.53922	1.18734	1.31314	1.4924	Zm00001d023279	Zm00001eb405420
GRMZM2G152011	up	M1234	-	-	-	--	--	-0.981367	-0.892108	-0.738667	1.04413	0.825143	1.17506	-0.352866	0.334144	1.39392	-0.0989699	0.513392	1.42318	1.65967	1.12736	1.40441	Zm00001d034613	Zm00001eb062290
GRMZM2G152768	up	M1234	-	-	-	Putative DUF1296 domain containing family protein [Source:UniProtKB/TrEMBL;Acc:K7UJE3]	UBA-like	-0.451344	-0.736949	-0.781636	0.624952	0.254453	0.325712	1.10713	1.36232	0.821061	0.982121	0.82007	0.533173	0.658903	0.265887	0.123927	Zm00001d037122	Zm00001eb278740
GRMZM2G152921	up	M1234	-	-	-	Uncharacterized protein [Source:UniProtKB/TrEMBL;Acc:B4FLV0]	Reticulon	-1.42021	-0.674074	-0.850531	1.30184	1.692	1.83598	0.421835	0.418189	0.842235	0.541903	0.460874	1.17867	0.727222	0.944332	1.41418	Zm00001d034313	Zm00001eb059560
GRMZM2G153087	up	M1234	-	Alfin-like	ALF4	Uncharacterized protein [Source:UniProtKB/TrEMBL;Acc:C0HHE4]	Zinc finger, PHD-type, conserved site	-0.533963	-1.2232	-0.168679	0.628793	1.12853	1.15539	0.720068	0.957087	0.76525	0.350502	0.779648	0.660129	-0.0999036	0.229483	0.428385	Zm00001d041767	Zm00001eb138270
GRMZM2G153445	up	M1234	-	-	-	Uncharacterized protein [Source:UniProtKB/TrEMBL;Acc:C0PK68]	--	-1.61055	-0.856714	-0.767013	0.168126	1.10896	1.31965	0.479131	1.70973	1.36659	0.768496	1.48637	1.11666	0.817466	1.28323	1.3127	Zm00001d005952;Zm00001d005953	Zm00001eb101290
GRMZM2G153792	up	M1234	-	-	-	Uncharacterized protein [Source:UniProtKB/TrEMBL;Acc:K7V7Z3]	Mediator complex, subunit Med13	-0.255258	-0.530922	-0.519191	0.314607	-0.0422164	0.100964	0.893957	0.651506	0.523994	0.575428	0.506511	0.368378	0.620736	0.343412	0.364206	Zm00001d045603	Zm00001eb379470
GRMZM2G153823	up	M1234	-	-	-	Putative 14-3-3 protein [Source:UniProtKB/TrEMBL;Acc:Q5XPI0]	14-3-3 protein, conserved site	-0.687587	-0.948118	-0.721231	0.216205	0.974875	1.13662	0.922711	1.09944	1.28727	0.781373	1.36217	1.28293	-0.0442706	0.150594	0.257836	Zm00001d031688	Zm00001eb037200
GRMZM2G153999	up	M1234	-	-	-	Uncharacterized protein [Source:UniProtKB/TrEMBL;Acc:K7U8U2]	--	-0.758592	-0.766686	-0.65418	1.2932	1.1164	1.02961	0.882579	1.39049	0.254378	0.611529	0.935809	0.466867	0.320825	0.160208	0.255936	Zm00001d053987	Zm00001eb209040
GRMZM2G154169	up	M1234	-	-	-	GIF2; Putative GRF-interacting factor 2; Uncharacterized protein [Source:UniProtKB/TrEMBL;Acc:A5HEH5]	SSXT	-0.762554	-0.233075	-0.547953	0.416911	0.808303	0.413231	0.709555	0.745927	0.953476	0.454193	0.560305	0.728452	-0.0952429	0.214296	0.264919	Zm00001d048833	Zm00001eb166790
GRMZM2G154316	up	M1234	-	-	-	Uncharacterized protein [Source:UniProtKB/TrEMBL;Acc:C0PCN2]	Cytochrome B561-related	-1.70673	-1.27799	-0.843356	0.656618	0.209824	0.609512	1.39222	1.24343	1.64244	1.52401	1.61049	1.94032	1.25343	1.27299	1.95702	Zm00001d047746	Zm00001eb397080
GRMZM2G154574	up	M1234	-	-	IDP1657	--	tRNA wybutosine-synthesizing protein	-0.173982	-0.688533	-0.443946	0.564665	-0.0435752	-0.171313	1.15603	0.617976	0.856129	0.506186	0.410366	0.495841	0.394782	0.0674362	0.371318	Zm00001d021624	Zm00001eb322630
GRMZM2G154716	up	M1234	-	-	-	--	Uncharacterised protein family, ATP binding	-0.251692	-0.641718	-0.854249	-0.0266737	0.101206	0.52241	0.643133	0.127582	0.518597	0.985008	1.01718	0.810736	1.19616	0.0802542	1.01505	Zm00001d007340	Zm00001eb112910;Zm00001eb112920
GRMZM2G154743	up	M1234	-	-	-	Uncharacterized protein [Source:UniProtKB/TrEMBL;Acc:K7UI89]	Pentatricopeptide repeat	-0.420512	-0.106789	-0.751137	0.108695	0.5161	0.97579	0.899659	0.902385	0.275507	-0.0102715	0.311375	0.115981	-0.0119349	0.485173	0.545297	Zm00001d035333	Zm00001eb264840
GRMZM2G154904	up	M1234	-	-	-	--	TPX2, C-terminal domain	-2.10876	-1.7924	-1.803	1.62017	1.91804	2.36923	-0.658651	1.72931	2.6054	0.39847	1.65537	2.88565	2.77522	2.79419	2.72425	Zm00001d006456	Zm00001eb105690
GRMZM2G155096	up	M1234	-	-	-	Uncharacterized protein [Source:UniProtKB/TrEMBL;Acc:B4FFQ3]	--	-1.48093	-0.972269	-0.9615	0.00820413	0.79395	0.929431	1.12533	1.22102	1.44907	1.44744	1.53496	1.62629	0.93045	1.2089	1.38374	Zm00001d041691	Zm00001eb137600
GRMZM2G155312	up	M1234	-	-	-	--	Serine/threonine-protein kinase, active site	-0.340048	-0.578391	-0.816758	0.454397	0.394317	0.625787	0.9342	0.611637	0.554869	0.702636	0.56732	0.485868	0.806842	0.437037	0.365876	Zm00001d033982	Zm00001eb056920
GRMZM2G155980	up	M1234	-	FAR1-like	FARL3	--	Zinc finger, SWIM-type	-0.679106	-0.446203	-0.60127	0.537953	0.385157	0.26489	1.15275	1.0479	0.905717	0.581374	0.537327	0.554803	0.175694	0.484343	0.27841	Zm00001d034813	Zm00001eb064180
GRMZM2G156099	up	M1234	-	-	-	Putative SERRATE-related C2H2 zinc-finger family protein [Source:UniProtKB/TrEMBL;Acc:K7UH89]	Zinc finger, C2H2-like	-0.376509	-0.199018	-0.934578	0.77181	0.0817654	0.551177	1.11293	0.476863	0.679921	0.455559	0.186873	0.298204	0.556937	0.558854	0.309532	Zm00001d036495	Zm00001eb273040
GRMZM2G156638	up	M1234	-	-	-	Uncharacterized protein [Source:UniProtKB/TrEMBL;Acc:C0HER3]	Serine/threonine-protein kinase, active site	-0.268089	-0.200075	-0.210066	0.400885	0.16707	0.551831	0.242024	0.0751115	0.162565	0.106521	-0.169586	0.182969	0.373054	0.361607	0.258868	Zm00001d002418	Zm00001eb071720
GRMZM2G157019	up	M1234	-	-	-	Nucleosome/chromatin assembly factor A; Uncharacterized protein [Source:UniProtKB/TrEMBL;Acc:Q94F79]	Nucleosome assembly protein (NAP)	-0.915619	-1.17816	-1.06434	0.0130737	0.58696	0.609722	1.7062	1.575	1.76451	1.50322	1.57718	1.24413	0.623057	0.607683	0.821724	Zm00001d050874;Zm00001d050875	Zm00001eb183010
GRMZM2G157061	up	M1234	-	-	-	--	MIF4G-like, type 3	-0.405703	-0.709477	-0.995226	0.382432	0.0886552	0.196343	1.3926	0.543386	1.04279	1.20885	0.733935	0.99425	0.799358	0.451652	0.607378	Zm00001d003147	Zm00001eb078350
GRMZM2G157310	up	M1234	-	-	-	Uncharacterized protein [Source:UniProtKB/TrEMBL;Acc:B4FU67]	Pyrimidine 5'-nucleotidase, eukaryotic	-0.918993	-0.934482	-1.61319	0.279434	0.70197	-0.0264661	1.12655	1.68586	1.35299	1.708	1.77144	1.23594	1.46188	1.36782	1.20122	Zm00001d013664	Zm00001eb218510
GRMZM2G157616	up	M1234	-	-	-	ATP binding protein; Uncharacterized protein [Source:UniProtKB/TrEMBL;Acc:B6U192]	Kinesin, motor region, conserved site	-2.46706	-1.59507	-2.14607	1.61159	1.51052	2.14042	1.09146	1.06368	2.5786	2.51845	1.57051	2.86029	2.74634	2.63763	2.50333	Zm00001d044420	Zm00001eb161550
GRMZM2G157677	up	M1234	-	-	-	Uncharacterized protein [Source:UniProtKB/TrEMBL;Acc:B6T2A2]	--	-0.818964	-0.165474	-0.742605	0.248236	0.959487	0.836905	0.770419	-0.0148114	0.84921	0.300578	0.394097	0.67107	0.313183	0.695514	0.884284	Zm00001d050963	Zm00001eb183740
GRMZM2G158153	up	M1234	-	-	-	Uncharacterized protein [Source:UniProtKB/TrEMBL;Acc:C0P4W0]	K Homology domain, type 1	-0.465248	-0.83175	-0.572892	0.265419	0.111831	0.63257	1.4001	1.15225	1.07336	0.55897	0.833968	0.857835	0.324161	0.0514466	0.217652	Zm00001d049706	Zm00001eb174080
GRMZM2G158177	up	M1234	-	-	-	Uncharacterized protein [Source:UniProtKB/TrEMBL;Acc:K7UV10]	--	-0.333378	-0.345559	-0.848481	0.393352	0.361772	0.239789	0.733886	0.271499	-0.0118668	0.57424	0.320905	0.645969	0.803258	1.04189	0.734976	Zm00001d008863	Zm00001eb337930
GRMZM2G158293	up	M1234	-	-	-	Uncharacterized protein [Source:UniProtKB/TrEMBL;Acc:K7W3T6]	--	-1.91849	-1.34941	-1.71624	1.6028	1.59573	1.15908	2.33208	0.333662	2.20956	4.17266	0.240871	1.72757	1.7804	1.12528	1.65686	Zm00001d048568	Zm00001eb404680
GRMZM2G158305	up	M1234	-	-	-	Uncharacterized protein [Source:UniProtKB/TrEMBL;Acc:K7U251]	--	-1.81089	-2.06871	-2.10398	0.14112	0.416659	1.5536	1.66186	1.98347	2.22757	2.79845	2.7618	2.51577	2.83367	2.7201	2.32024	-	-
GRMZM2G158526	up	M1234	-	-	CENH3	Centromeric histone H3 isoform 1; Centromeric histone H3 isoform 2; Uncharacterized protein [Source:UniProtKB/TrEMBL;Acc:B4G175]	Histone-fold	-1.76243	-0.786331	-0.286058	0.388764	0.855682	0.750893	-0.424893	0.408835	1.38156	0.729775	1.00312	2.23644	0.840329	1.41589	1.75291	Zm00001d038533	Zm00001eb291200;Zm00001eb291210
GRMZM2G158676	up	M1234	-	-	-	--	Small-subunit processome, Utp14	-0.547429	-0.842874	-1.20589	0.590625	0.937269	0.658305	1.52434	1.58231	1.23261	1.07302	0.91598	0.488235	0.757245	0.411798	0.213048	Zm00001d029104	Zm00001eb016440
GRMZM2G158734	up	M1234	-	DBP	DBPTF4	Protein phosphatase 2C; Uncharacterized protein [Source:UniProtKB/TrEMBL;Acc:B4FDN2]	Protein phosphatase 2C, manganese/magnesium aspartate binding site	-0.828288	-0.753322	-0.906328	0.480493	0.913308	0.40883	1.16838	0.98012	1.28284	0.769428	1.0525	0.875951	0.540339	0.851963	0.627601	Zm00001d046450	Zm00001eb385910
GRMZM2G158884	up	M1234	-	-	-	Uncharacterized protein [Source:UniProtKB/TrEMBL;Acc:B7ZYR3]	K Homology domain, type 1	-0.65633	-1.05168	-1.55098	0.538192	0.663588	0.835543	1.76509	1.31472	1.41486	1.19412	1.26465	1.24108	1.05864	0.656135	1.08934	Zm00001d006055	Zm00001eb102180
GRMZM2G158918	up	M1234	-	Alfin-like	ALF11	Uncharacterized protein [Source:UniProtKB/TrEMBL;Acc:K7V3F9]	Zinc finger, PHD-type, conserved site	-0.103799	-0.65618	-0.612084	0.349453	0.761068	0.794269	0.303423	0.51079	0.454532	0.148786	0.422941	0.465736	0.363181	0.376913	0.537159	Zm00001d010241	Zm00001eb349140
GRMZM2G159741	up	M1234	-	-	-	Uncharacterized protein [Source:UniProtKB/TrEMBL;Acc:B8A0U2]	Glucose-6-phosphate dehydrogenase, NAD-binding	-0.123146	-0.132846	-0.792773	0.256127	0.863553	0.580965	0.71365	0.11408	0.606172	-0.0657745	0.220392	0.0471576	0.279764	0.340785	0.238189	Zm00001d038572	Zm00001eb291600
GRMZM2G159956	up	M1234	-	-	-	Low temperature viability protein [Source:UniProtKB/TrEMBL;Acc:B6TGN3]	--	-0.661101	-0.826401	-1.33948	0.908277	1.04515	0.701166	1.76684	1.44279	1.26416	1.42958	0.859569	0.522847	0.810568	0.242166	0.314815	Zm00001d047404	Zm00001eb394100
GRMZM2G160458	up	M1234	-	-	-	Brix domain-containing protein 2; Uncharacterized protein [Source:UniProtKB/TrEMBL;Acc:B6TPS2]	Brix domain	-0.997685	-0.452921	-0.785305	0.350495	0.57335	0.788815	1.44703	1.46668	1.37036	0.718252	0.925068	0.835895	-0.0338941	0.0973147	0.404275	Zm00001d050923	Zm00001eb183430;Zm00001eb183440
GRMZM2G160685	up	M1234	-	-	-	Uncharacterized protein [Source:UniProtKB/TrEMBL;Acc:K7V5N7]	Kinesin, motor domain	-0.61127	-0.477399	-0.886595	0.293692	0.35219	0.559373	1.28805	1.08797	0.660969	1.22543	0.642862	0.354683	0.803431	0.281787	0.350621	Zm00001d038494;Zm00001d038495;Zm00001d038496;Zm00001d038497;Zm00001d038498;Zm00001d038499;Zm00001d038500;Zm00001d038501;Zm00001d038502	Zm00001eb290800;Zm00001eb290810;Zm00001eb290820;Zm00001eb290830;Zm00001eb290840;Zm00001eb290850;Zm00001eb290870
GRMZM2G160964	up	M1234	-	-	-	Uncharacterized protein [Source:UniProtKB/TrEMBL;Acc:K7V9E5]	Putative RNA methyltransferase	-1.18162	-0.105519	-0.939087	0.355381	0.716854	0.881148	1.15945	1.13143	1.52417	0.526169	1.00575	0.969263	-0.0503632	0.301234	0.38444	Zm00001d044945	Zm00001eb373340
GRMZM2G161009	up	M1234	-	bZIP	BZIP96	BZIP transcription factor; Putative bZIP transcription factor superfamily protein; Uncharacterized protein [Source:UniProtKB/TrEMBL;Acc:B6TN24]	Basic-leucine zipper domain	-0.839967	0.0257099	-0.362722	0.61206	0.858739	0.392763	0.313645	-0.227797	0.670892	0.436972	0.404623	0.175576	0.346853	0.219275	0.504316	Zm00001d010638	Zm00001eb352240
GRMZM2G161560	up	M1234	-	-	-	Immediate-early protein RSP40 [Source:UniProtKB/TrEMBL;Acc:B6TH09]	--	-0.697772	-0.844499	-0.165629	0.311353	1.08946	0.701421	1.15768	0.892417	0.0253427	0.927111	0.74294	-0.00329697	0.273893	0.525528	0.187751	Zm00001d027288	Zm00001eb000420
GRMZM2G161832	up	M1234	-	-	-	Uncharacterized protein [Source:UniProtKB/TrEMBL;Acc:K7USK5]	WD40-repeat-containing domain	-1.10771	-0.142969	-0.453193	-0.109733	0.851178	0.221576	1.03394	1.33146	0.764005	0.591771	0.355938	0.425796	0.454687	0.675879	0.219018	Zm00001d009344	-
GRMZM2G162329	up	M1234	-	-	-	Uncharacterized protein [Source:UniProtKB/TrEMBL;Acc:K7VNA0]	Nucleoporin, NSP1-like, C-terminal	-1.09561	-0.86053	-0.633947	-0.442303	0.733017	0.47101	0.33208	2.00903	1.04801	0.76275	1.2756	1.14352	0.814193	1.17627	1.03719	Zm00001d012314;Zm00001d012315	Zm00001eb367060
GRMZM2G162616	up	M1234	-	-	-	Uncharacterized protein [Source:UniProtKB/TrEMBL;Acc:B4F9V3]	Protein of unknown function DUF926	-0.0189329	-0.588451	-0.298787	0.297278	0.166603	0.399711	0.641981	0.67398	0.337686	-0.0150417	0.256537	0.454041	0.229673	0.0517249	0.130511	Zm00001d020706	Zm00001eb314820
GRMZM2G162637	up	M1234	-	-	-	Putative casein kinase family protein [Source:UniProtKB/TrEMBL;Acc:B6TGS9]	Serine/threonine-protein kinase, active site	-0.224693	-0.293165	-0.508669	0.459492	0.258407	0.322627	0.250038	0.112273	0.182413	0.372124	0.101865	0.330961	0.654579	0.453494	0.607834	Zm00001d051135	Zm00001eb185070
GRMZM2G162699	up	M1234	-	-	-	Uncharacterized protein [Source:UniProtKB/TrEMBL;Acc:C0PL31]	Trypsin-like cysteine/serine peptidase domain	-1.00649	-0.505974	-0.157885	0.803353	-0.0311551	0.201109	1.30391	0.961367	1.17891	0.528633	0.478159	0.265308	0.217257	0.355277	0.419269	Zm00001d038589	Zm00001eb291760
GRMZM2G162859	up	M1234	-	-	-	Uncharacterized protein [Source:UniProtKB/TrEMBL;Acc:K7UR11]	Transcription factor IIS, N-terminal	-0.330271	-0.69907	-0.382946	0.47293	0.138437	0.260321	0.676729	0.152782	0.266761	0.766349	0.475531	0.535336	0.974265	0.435913	0.493796	-	-
GRMZM2G163409	up	M1234	-	-	-	Uncharacterized protein [Source:UniProtKB/TrEMBL;Acc:K7V587]	Calponin homology domain	-1.75962	-1.22789	-1.10826	1.07388	2.02716	2.52067	-0.313228	1.15571	1.97905	-0.228243	1.50484	2.04913	1.34947	1.61236	1.65226	-	-
GRMZM2G163939	up	M1234	-	-	-	Histone H2B [Source:UniProtKB/TrEMBL;Acc:B6T1G5]	Histone-fold	-2.05607	-0.885245	-0.452297	-0.432961	1.35104	1.2538	1.55586	1.05897	0.405976	0.833264	2.39392	1.55847	0.285515	1.4519	1.85871	Zm00001d039821	Zm00001eb124070
GRMZM2G164020	up	M1234	-	-	HON110	Histone H1 [Source:UniProtKB/TrEMBL;Acc:B6TGH8]	Histone H5	-1.52003	-0.923749	-0.791224	0.844495	0.885961	0.456099	2.26918	0.959955	-1.18351	2.2926	1.6387	0.67321	1.7249	1.14827	1.23017	Zm00001d034479	Zm00001eb061060
GRMZM2G164085	up	M1234	-	-	-	--	WD40-repeat-containing domain	-0.318204	-0.64547	-1.12509	0.94854	0.734792	0.35543	1.64676	0.780151	0.925161	1.08949	0.498009	0.385835	0.589031	0.103702	0.29814	Zm00001d033912	Zm00001eb056350
GRMZM2G164277	up	M1234	-	-	SDG140	Uncharacterized protein [Source:UniProtKB/TrEMBL;Acc:C0HEI2]	Zinc finger, MYND-type	-0.962902	-0.355477	-0.409149	-0.015537	0.438483	0.897042	0.904391	0.525539	0.889962	-0.0581387	0.90023	1.14741	0.233914	0.354349	0.692471	Zm00001d002185	Zm00001eb069580
GRMZM2G164696	up	M1234	-	-	TUB1	Tubulin beta-1 chain [Source:UniProtKB/Swiss-Prot;Acc:P18025]	Tubulin/FtsZ, GTPase domain	-1.96377	-1.89188	-0.685544	0.458046	1.45127	1.92668	0.439646	2.1581	1.87484	0.0612534	2.36525	2.46902	1.27232	1.72085	1.96752	Zm00001d027295	Zm00001eb000490
GRMZM2G164797	up	M1234	-	-	-	Uncharacterized protein [Source:UniProtKB/TrEMBL;Acc:C0HJ41]	Magnesium transporter NIPA	-1.6952	-0.198498	-0.36456	0.852527	1.03395	0.388199	-0.459052	0.770176	0.0158634	1.07816	0.905836	0.794049	1.18345	1.4296	1.04028	Zm00001d010230	Zm00001eb349040
GRMZM2G164854	up	M1234	-	-	-	Uncharacterized protein [Source:UniProtKB/TrEMBL;Acc:K7V000]	Quinonprotein alcohol dehydrogenase-like-superfamily	-1.0185	-1.10494	-0.609822	1.13212	0.800335	1.05919	1.36313	0.944062	0.999276	0.86833	0.97543	0.741203	0.740732	0.593768	0.715455	Zm00001d051946	Zm00001eb191660;Zm00001eb191670
GRMZM2G164956	up	M1234	-	-	-	Uncharacterized protein [Source:UniProtKB/TrEMBL;Acc:B4FDM9]	RNA helicase, DEAD-box type, Q motif	-0.512632	-1.03029	-0.708606	0.364399	0.346501	0.432981	1.65872	0.952648	1.27979	0.79847	0.418583	0.660867	0.957736	0.586249	0.549154	Zm00001d006160	Zm00001eb103030
GRMZM2G164965	up	M1234	-	-	-	Uncharacterized protein [Source:UniProtKB/TrEMBL;Acc:B4FUZ9]	Ribosomal protein L18e/L15P	-0.657894	-0.4564	-0.841391	0.791443	1.51588	0.392747	0.967287	0.831886	0.358485	0.700706	0.62476	0.282063	0.456666	0.606712	0.294105	Zm00001d028240	Zm00001eb008910
GRMZM2G165426	up	M1234	-	-	-	Putative PHD zinc finger and DUF1423 domain containing family protein; Uncharacterized protein [Source:UniProtKB/TrEMBL;Acc:C0HG08]	Zinc finger, PHD-type	-0.792674	-0.870237	-0.629478	0.95994	-0.646578	0.26774	0.918417	1.00022	1.38429	0.879302	0.962123	1.4031	0.581777	0.62614	0.833082	Zm00001d047969	Zm00001eb399110
GRMZM2G165755	up	M1234	-	-	-	Uncharacterized protein [Source:UniProtKB/TrEMBL;Acc:B4FCP3]	--	-0.49272	-0.6885	-1.22876	0.268315	1.55352	1.57184	0.364588	0.766297	0.709951	1.3009	0.9872	0.670889	0.115141	0.757224	0.574065	Zm00001d003322	Zm00001eb079910
GRMZM2G165969	up	M1234	-	-	-	Uncharacterized protein [Source:UniProtKB/TrEMBL;Acc:B4FLK5]	Trypsin-like cysteine/serine peptidase domain	-0.405206	-0.415698	-0.753284	0.407741	0.417639	0.304105	1.02552	0.788404	0.914816	0.487731	0.541512	0.669957	0.123275	0.222916	0.393136	Zm00001d037247	Zm00001eb279850
GRMZM2G166082	up	M1234	-	-	-	--	Small GTPase superfamily, ARF/SAR type	-1.70268	-1.13494	-0.793323	0.967767	1.54678	2.19403	-1.08331	0.669849	1.9988	-0.593429	1.42166	2.35917	1.1739	1.86458	2.00395	Zm00001d013566;Zm00001d013567	Zm00001eb217550
GRMZM2G166345	up	M1234	-	-	-	Methionyl-tRNA synthetase; Uncharacterized protein [Source:UniProtKB/TrEMBL;Acc:B6T3D4]	tRNA-binding domain	-0.466264	-0.702399	-0.372759	0.329504	0.407061	0.560855	1.14253	0.86535	0.928674	0.522517	0.660946	0.628328	-0.0270127	-0.0952354	0.242172	Zm00001d012503	Zm00001eb368820
GRMZM2G166612	up	M1234	-	-	-	Uncharacterized protein [Source:UniProtKB/TrEMBL;Acc:K7TYW1]	Thioredoxin-like fold	-1.69038	-1.36801	-1.01649	1.33138	1.4362	0.946629	1.45808	1.55934	1.39931	1.39549	1.58199	1.48996	1.28724	1.27772	1.13615	Zm00001d039362	Zm00001eb119890
GRMZM2G166718	up	M1234	-	-	-	--	Transcription-repair-coupling factor domain	-0.572322	0.15787	-0.706058	0.710792	0.189093	0.193839	0.22125	0.310298	0.063345	0.38277	0.454401	0.800759	0.394001	0.110788	0.650701	Zm00001d007417	Zm00001eb113530
GRMZM2G166780	up	M1234	-	-	-	Uncharacterized protein [Source:UniProtKB/TrEMBL;Acc:B4FQD9]	RNA recognition motif domain	-0.620821	-0.291085	-0.477272	-0.02336	0.23937	0.499007	0.680876	0.678694	0.895227	0.566922	0.798149	0.646857	-0.0561205	0.378826	0.252264	Zm00001d047794	Zm00001eb397560
GRMZM2G166897	up	M1234	-	-	-	Uncharacterized protein [Source:UniProtKB/TrEMBL;Acc:B4F9T4]	Nucleotide exchange factor Fes1	0.301937	-1.50909	-0.995332	0.496628	0.193236	0.277871	0.113156	0.431775	0.888755	1.11253	1.34558	1.4803	0.665513	0.767851	1.03677	Zm00001d021120	Zm00001eb318160
GRMZM2G167031	up	M1234	-	-	-	Uncharacterized protein [Source:UniProtKB/TrEMBL;Acc:C0PMM0]	Importin-beta, N-terminal	-0.377047	-1.06264	-1.07977	0.533191	0.356737	0.353274	1.43813	0.79815	1.03868	1.23375	0.947475	0.910758	0.972515	0.747133	0.74802	Zm00001d034914	Zm00001eb065080
GRMZM2G167584	up	M1234	-	-	-	Putative uncharacterized protein [Source:UniProtKB/TrEMBL;Acc:B6UG05]	--	-2.11917	-1.34854	-1.40989	0.880015	2.58171	2.59525	-0.70508	0.0982185	1.94431	1.3724	2.2013	3.19535	1.15501	1.94698	2.24495	Zm00001d030529;Zm00001d030530	Zm00001eb027840
GRMZM2G167649	up	M1234	-	-	-	Uncharacterized protein [Source:UniProtKB/TrEMBL;Acc:B6SGM0]	--	-2.24769	-1.33896	-1.43865	0.954717	2.63943	2.62863	-0.695239	0.141587	1.97662	1.41577	2.26909	3.23936	1.22497	2.01088	2.2954	Zm00001d030529;Zm00001d030530	Zm00001eb027840
GRMZM2G167767	up	M1234	-	-	-	Putative mitochondrial processing peptidase alpha subunit family protein [Source:UniProtKB/TrEMBL;Acc:K7V1E1]	Peptidase M16, N-terminal	-1.04525	-0.524784	-0.191175	0.424902	0.36005	0.142213	1.13628	0.733329	1.28504	-0.0266454	1.06902	0.823126	0.37934	0.132992	0.585169	Zm00001d011796	Zm00001eb362360
GRMZM2G168087	up	M1234	-	-	-	Dual specificity protein phosphatase Diacylglycerol kinase, catalytic region [Source:UniProtKB/TrEMBL;Acc:B6TQ71]	Protein-tyrosine/Dual specificity phosphatase	-0.702175	-0.20384	-0.713614	-0.307526	0.576792	0.420394	0.290231	0.374528	0.241451	0.405929	0.942956	0.817996	0.650706	0.79867	1.26639	Zm00001d012294;Zm00001d012295	Zm00001eb366880;Zm00001eb366890
GRMZM2G168176	up	M1234	-	-	-	Uncharacterized protein [Source:UniProtKB/TrEMBL;Acc:B4FIT0]	Brix domain	-0.913201	-0.248883	-1.03224	0.636833	0.679055	1.00608	1.25389	1.28819	1.04183	0.824177	1.01604	0.735352	-0.0773172	-0.0750152	0.448187	Zm00001d017049	Zm00001eb245760
GRMZM2G168386	up	M1234	-	-	-	Uncharacterized protein [Source:UniProtKB/TrEMBL;Acc:K7V1C2]	Chromosome segregation protein Spc25	-1.04303	-1.17835	-0.502057	1.5119	1.02846	1.28815	0.59221	1.72913	0.437513	-0.536297	1.70328	0.900686	0.309855	0.858084	1.07076	Zm00001d011781	Zm00001eb362200
GRMZM2G168476	up	M1234	-	-	-	Uncharacterized protein [Source:UniProtKB/TrEMBL;Acc:C0PGA2]	Zinc finger, PHD-type	-0.801484	-0.488646	-0.37661	0.246967	0.284241	1.01795	0.540469	0.809588	0.36986	0.0831874	0.726833	0.697008	0.361604	0.59505	0.934201	Zm00001d007636	Zm00001eb115250
GRMZM2G168920	up	M1234	-	-	-	Uncharacterized protein; Zinc finger protein 622 [Source:UniProtKB/TrEMBL;Acc:B6TYD5]	Zinc finger, double-stranded RNA binding	-0.632358	-0.765951	-0.200056	0.12109	0.357903	0.67081	1.28702	0.983829	1.22916	0.494046	0.550287	0.52189	0.0242471	-0.00234584	0.155524	Zm00001d014585	Zm00001eb226230
GRMZM2G169384	up	M1234	-	-	-	Uncharacterized protein [Source:UniProtKB/TrEMBL;Acc:K7VLD2]	--	-0.60142	-0.606258	-0.3882	-0.312703	0.268825	0.651483	0.927276	1.20332	1.12283	0.337859	0.872045	0.861489	-0.127098	0.239407	0.338777	Zm00001d048291	Zm00001eb401990
GRMZM2G169642	up	M1234	-	-	-	Uncharacterized protein [Source:UniProtKB/TrEMBL;Acc:K7TMN6]	--	-1.61753	-1.31607	-1.23575	1.52151	1.63382	1.35924	1.61223	0.705446	1.30394	2.45375	1.71456	1.69171	0.695843	0.987999	0.997369	Zm00001d026038	Zm00001eb428340
GRMZM2G169998	up	M1234	-	-	-	Uncharacterized protein [Source:UniProtKB/TrEMBL;Acc:B4FSL3]	RNA recognition motif domain	-0.450388	-0.54122	-0.749075	0.402771	0.492617	0.675346	1.23731	1.0355	0.965677	0.922936	0.247887	0.237593	0.324715	0.0560059	0.364372	Zm00001d054002	Zm00001eb209220
GRMZM2G170400	up	M1234	-	-	-	S-adenosyl-L-methionine: phosphoethanolamine N-methyltransferase; Uncharacterized protein [Source:UniProtKB/TrEMBL;Acc:A7XZC6]	Phosphoethanolamine N-methyltransferase	-0.804531	-0.778844	-1.137	0.286826	0.45448	0.451963	1.08787	0.630381	0.864308	1.58032	1.22219	1.42264	0.961866	0.87717	1.04148	Zm00001d038891	Zm00001eb294690
GRMZM2G170591	up	M1234	-	-	-	Uncharacterized protein [Source:UniProtKB/TrEMBL;Acc:C4J4C0]	Tetratricopeptide TPR-1	-0.398358	-0.711986	-0.191875	0.762103	0.427829	0.534864	0.856847	0.777473	0.532065	-0.1223	0.854602	0.249574	0.12201	-0.148972	0.362783	Zm00001d017475	Zm00001eb249420
GRMZM2G170842	up	M1234	-	-	-	Uncharacterized protein [Source:UniProtKB/TrEMBL;Acc:B4F9D4]	Six-hairpin glycosidase-like	-1.08101	-1.47138	-0.378511	0.387215	0.762556	0.693272	0.64514	0.347612	0.614147	1.68955	1.40337	1.4416	1.30438	1.16338	1.27139	Zm00001d050716	Zm00001eb181880
GRMZM2G171006	up	M1234	-	-	-	Uncharacterized protein [Source:UniProtKB/TrEMBL;Acc:B4FJE9]	--	-0.211515	-0.562539	-0.761474	1.26751	0.606825	0.684284	0.32344	-0.561561	0.426033	0.841974	0.750334	0.840406	0.484604	0.268325	0.209939	Zm00001d023912	Zm00001eb410830
GRMZM2G171370	up	M1234	-	bZIP	BZIP86	Uncharacterized protein [Source:UniProtKB/TrEMBL;Acc:B8A3T4]	Basic-leucine zipper domain	-0.43274	-0.54415	-0.871722	0.977244	0.852027	0.52454	0.648371	1.29661	0.441456	0.308057	0.968686	0.402532	0.128725	0.498885	0.347323	Zm00001d005244	Zm00001eb095290
GRMZM2G171387	up	M1234	-	-	-	Histone H3 [Source:UniProtKB/TrEMBL;Acc:B4FCH2]	Histone-fold	-2.38008	-0.467557	-0.074541	-0.0655078	1.1984	1.68913	1.14885	0.750427	0.483607	0.308497	1.69511	1.11808	0.1598	1.74397	1.45835	Zm00001d036036	Zm00001eb269650
GRMZM2G171444	up	M1234	-	-	-	Uncharacterized protein [Source:UniProtKB/TrEMBL;Acc:B4FZV7]	Translation protein SH3-like domain	-0.838867	-0.751895	-0.623654	0.683138	0.892335	0.546223	0.810984	0.745503	0.865624	1.13277	1.20286	0.768231	0.337052	0.250607	0.62233	Zm00001d017449	Zm00001eb249160
GRMZM2G171452	up	M1234	-	-	-	(Uaz270(357)), mRNA; Uncharacterized protein [Source:UniProtKB/TrEMBL;Acc:B6T175]	Uncharacterised conserved protein UCP030333, DNA/RNA-binding Alba-related	-1.50274	-0.637809	-1.13065	0.00837401	1.25037	1.14005	1.46701	1.67564	2.02203	0.740288	1.74279	1.49938	-0.147506	0.602796	1.08354	Zm00001d053625	Zm00001eb205590
GRMZM2G171847	up	M1234	-	-	-	Uncharacterized protein [Source:UniProtKB/TrEMBL;Acc:B4FC96]	Zinc finger, RanBP2-type	-1.86256	-0.800694	-0.405306	0.525713	0.380058	0.586825	1.41847	1.58137	1.95552	0.838502	1.68084	1.21607	0.430055	0.688641	0.97219	Zm00001d006409	Zm00001eb105300
GRMZM2G171987	up	M1234	-	-	-	ATP binding protein [Source:UniProtKB/TrEMBL;Acc:B6U0K3]	Serine/threonine-protein kinase, active site	-0.0932394	-1.01898	-0.495633	0.45299	0.21373	0.440607	0.925978	0.830057	0.67287	1.03533	0.47581	0.587937	0.610136	0.0022274	0.183747	Zm00001d013273	Zm00001eb214920
GRMZM2G172101	up	M1234	-	-	-	Uncharacterized protein [Source:UniProtKB/TrEMBL;Acc:B4FQC4]	tRNA-binding arm	-0.208253	-0.525233	-0.554534	0.112303	0.309713	0.44677	1.0918	0.696985	0.759873	0.377544	0.518055	0.403537	0.173951	0.221276	0.0402797	Zm00001d007369	Zm00001eb113120;Zm00001eb113130;Zm00001eb113140
GRMZM2G172945	up	M1234	-	-	-	Uncharacterized protein [Source:UniProtKB/TrEMBL;Acc:C0PI66]	--	-1.11846	-1.07572	-0.926888	0.496572	1.64285	2.26466	-0.141877	1.23943	1.89169	-0.548219	0.96784	2.06495	0.230179	1.23973	1.1365	Zm00001d006358	Zm00001eb104870
GRMZM2G172956	up	M1234	-	-	-	--	Uncharacterised domain CHP00451	-0.465867	-0.859899	-1.17292	0.395787	0.719984	0.4227	1.57093	2.06495	1.24358	1.11273	1.20222	0.430198	0.720532	0.0996728	0.0114483	Zm00001d040293	Zm00001eb127780
GRMZM2G173030	up	M1234	-	-	-	Uncharacterized protein [Source:UniProtKB/TrEMBL;Acc:B4FYW9]	--	-0.393891	-0.650192	-0.0519678	-0.112057	0.0300896	0.518846	0.664436	0.563875	0.453007	0.165684	0.277369	0.461587	0.6202	0.3764	0.364764	Zm00001d029422	Zm00001eb019260
GRMZM2G173309	up	M1234	-	-	-	Uncharacterized protein [Source:UniProtKB/TrEMBL;Acc:B4G0C7]	Zinc finger, C2H2	-0.737322	-0.355181	-0.797528	0.187537	0.136893	0.424694	1.26794	0.616592	1.03526	0.675559	0.815264	0.688596	0.552577	0.470279	0.688928	Zm00001d003076	Zm00001eb077790
GRMZM2G173763	up	M1234	-	-	-	Uncharacterized protein [Source:UniProtKB/TrEMBL;Acc:K7VI52]	--	-0.162702	-0.772063	-0.406081	0.831506	0.485306	0.596147	0.642707	0.500659	0.452563	0.806889	0.0564648	0.325195	0.545455	0.147065	-0.0265725	Zm00001d010997	Zm00001eb355300
GRMZM2G174083	up	M1234	-	Orphans	-	--	Signal transduction response regulator, receiver domain	-0.618417	-0.313397	-0.681357	0.740107	-0.342166	0.118472	0.307661	0.677312	0.306069	0.35239	0.308102	0.675782	1.41009	1.05813	0.840736	-	-
GRMZM2G174570	up	M1234	-	-	-	Uncharacterized protein [Source:UniProtKB/TrEMBL;Acc:B6UF20]	--	-0.685289	-0.425208	-0.360294	0.0111952	0.465556	0.768441	0.617712	0.4832	0.867929	0.321251	0.796187	0.603166	-0.169076	0.461269	0.656332	Zm00001d008839	Zm00001eb337650
GRMZM2G174619	up	M1234	-	-	-	Uncharacterized protein [Source:UniProtKB/TrEMBL;Acc:C4JC33]	Development/cell death domain	-0.65493	-0.789771	-0.338083	0.113292	0.306131	0.420521	1.06173	1.12935	1.02152	0.820564	0.638572	0.669522	0.407267	0.175609	0.367056	Zm00001d037227	Zm00001eb279650
GRMZM2G174785	up	M1234	-	-	-	--	SWAP/Surp	-0.0817704	-0.697876	-0.573067	0.541984	0.284342	0.408159	0.887818	0.756506	0.60673	0.249859	0.428695	0.223884	0.558606	0.182456	0.281813	Zm00001d015499	Zm00001eb234030
GRMZM2G175313	up	M1234	-	-	-	Uncharacterized protein [Source:UniProtKB/TrEMBL;Acc:K7TLI5]	--	-0.287887	-0.409995	-1.13765	0.143856	0.65934	0.500153	0.997274	0.576787	0.540493	0.675496	1.0987	0.785959	0.40301	0.32557	0.635484	Zm00001d025740	Zm00001eb425460
GRMZM2G175419	up	M1234	-	-	-	Uncharacterized protein [Source:UniProtKB/TrEMBL;Acc:C0HIN5]	Zinc finger, CCHC-type	-0.536945	-0.510874	-0.182409	-0.478515	0.205862	0.580473	0.348119	0.774394	0.791895	0.143025	0.798753	0.47491	0.224658	0.396703	0.660639	Zm00001d011004	Zm00001eb355350
GRMZM2G175574	up	M1234	-	-	-	Putative uncharacterized protein [Source:UniProtKB/TrEMBL;Acc:B6UIJ1]	--	-0.339998	-0.37748	-0.48059	-0.143738	0.576971	0.128392	0.512572	0.600632	0.695364	0.357012	0.702283	0.429924	0.188748	0.260664	0.483446	Zm00001d031271	Zm00001eb033620
GRMZM2G176047	up	M1234	-	-	-	Uncharacterized protein [Source:UniProtKB/TrEMBL;Acc:B7ZY12]	Kinesin, motor region, conserved site	-0.820536	-1.63097	-0.981559	0.65473	0.819041	0.780212	1.17736	1.47266	1.55342	1.34753	1.4382	1.4667	1.25089	0.945378	0.82614	Zm00001d031074	Zm00001eb031820
GRMZM2G176270	up	M1234	-	-	-	Uncharacterized protein [Source:UniProtKB/TrEMBL;Acc:C0P5N3]	Zinc finger, DHHC-type, palmitoyltransferase	-1.97077	-1.97734	-1.6457	1.3772	2.25775	2.78528	0.520288	1.38413	2.37519	1.41866	2.07419	2.50204	1.79322	1.88761	1.99971	Zm00001d017871	Zm00001eb253040
GRMZM2G176382	up	M1234	-	-	-	Uncharacterized protein [Source:UniProtKB/TrEMBL;Acc:C0PJ00]	--	-0.835067	-0.503581	-0.921753	1.41433	1.08479	0.851664	0.871923	0.500964	0.598951	1.00307	0.453417	0.524868	1.20366	0.333845	0.200117	Zm00001d016980	Zm00001eb245240
GRMZM2G176437	up	M1234	-	-	-	Uncharacterized protein [Source:UniProtKB/TrEMBL;Acc:B4FHI2]	--	0.0306376	-1.00042	-0.64891	0.40827	0.948532	1.47459	0.783346	0.046317	0.430681	0.371052	0.3115	0.501836	0.461448	0.369477	0.367741	Zm00001d048620	-
GRMZM2G176630	up	M1234	-	-	-	--	Glycosyl transferase, family 31	-1.7859	-0.995045	-0.41627	1.38927	0.96529	1.99672	-0.541673	-0.00476099	1.75348	0.987463	0.436758	1.95339	1.20124	1.27514	1.37654	Zm00001d034508	Zm00001eb061350
GRMZM2G176834	up	M1234	-	-	-	--	--	-1.74101	-1.36216	-1.2139	0.770814	0.49423	0.826937	0.644382	1.66485	1.24421	1.70439	1.94037	1.62463	1.91653	2.52855	1.9084	-	-
GRMZM2G177151	up	M1234	-	-	-	Uncharacterized protein [Source:UniProtKB/TrEMBL;Acc:K7TPZ3]	Cysteine alpha-hairpin motif superfamily	-1.31025	-0.660873	-0.40182	0.247124	1.23156	1.06277	0.365139	1.54867	1.04832	0.952334	1.3687	1.14903	-0.186072	0.337885	0.366322	Zm00001d026671	-
GRMZM2G177165	up	M1234	-	-	CHR101B	Chromatin complex subunit A101 [Source:UniProtKB/TrEMBL;Acc:Q8W121]	SNF2-related	-0.332033	-1.18998	-1.32848	0.732306	0.651492	0.828786	1.84756	0.876752	0.853058	1.73909	0.959192	0.778099	0.957147	0.602017	0.576459	Zm00001d007978	Zm00001eb117870
GRMZM2G177300	up	M1234	-	-	-	--	--	-1.34	-0.0398549	-0.607321	0.496718	0.893245	-0.424281	0.851626	1.2187	0.708235	0.294886	0.882023	0.835777	0.586808	0.792745	0.812216	Zm00001d021641	Zm00001eb322820;Zm00001eb322830
GRMZM2G177575	up	M1234	-	-	-	Uncharacterized protein [Source:UniProtKB/TrEMBL;Acc:B4FQL7]	Peptidase aspartic, active site	-0.309949	-0.83827	-0.937596	1.63333	1.51906	1.24182	0.519678	0.641082	1.15955	-0.126378	0.337431	0.634578	0.478484	0.293443	0.0111908	Zm00001d004132	Zm00001eb086640
GRMZM2G177842	up	M1234	-	-	-	--	LUC7-related	0.0502617	-0.449406	-0.577087	0.568359	0.192848	0.132007	0.192088	0.0598801	0.176666	0.924938	0.521715	0.350204	0.304111	0.321992	0.160119	Zm00001d019579	Zm00001eb306510
GRMZM2G177867	up	M1234	-	-	-	Uncharacterized protein [Source:UniProtKB/TrEMBL;Acc:C0HF07]	Kinesin-like, KLP2	-0.659467	-1.15029	-1.58842	1.21805	1.20255	1.29552	1.06741	1.2377	1.32868	0.54669	0.913445	1.41444	1.2455	0.985944	1.13682	Zm00001d034030;Zm00001d034031	Zm00001eb057370;Zm00001eb057390
GRMZM2G177885	up	M1234	-	-	-	Putative uncharacterized protein [Source:UniProtKB/TrEMBL;Acc:B6TDT5]	Zinc finger, RanBP2-type	-1.17284	-0.828922	-0.395725	0.739196	0.359888	0.716184	1.39619	1.52067	1.41791	0.697174	1.0451	1.07428	0.0567023	0.274922	0.291743	Zm00001d013449	Zm00001eb216480
GRMZM2G177942	up	M1234	-	-	-	Pairing protein meu13-like [Source:UniProtKB/TrEMBL;Acc:B6TAH2]	Tat binding protein 1-interacting	-0.690928	-0.494721	-0.783443	-0.159573	0.598336	0.232205	1.44522	0.708771	0.967549	1.65593	0.48913	0.711258	0.289431	0.417484	0.520632	Zm00001d013447	Zm00001eb216450
GRMZM2G177974	up	M1234	-	MYB-related	MYBR66	Uncharacterized protein [Source:UniProtKB/TrEMBL;Acc:B4FW45]	Zinc finger, ZZ-type	-0.119335	-0.50791	-0.0903631	0.0178074	0.0587504	0.25982	0.5429	0.182865	0.22001	0.348594	0.182877	0.126741	0.464436	0.350741	0.11489	Zm00001d034033	Zm00001eb057410;Zm00001eb057420
GRMZM2G178294	up	M1234	-	-	-	Uncharacterized protein [Source:UniProtKB/TrEMBL;Acc:C4J116]	RNA-processing protein, HAT helix	-0.568239	-0.334447	-0.849591	1.24074	1.01899	1.03441	0.612166	0.31457	0.246628	0.57623	0.324435	0.257401	0.684667	0.278474	0.420396	Zm00001d048119	Zm00001eb400490
GRMZM2G179005	up	M1234	-	-	-	Histone H3.2 [Source:UniProtKB/Swiss-Prot;Acc:P69246]	Histone-fold	-2.62457	-1.3832	-0.748808	-0.0519355	2.52204	2.43367	1.85042	2.6454	0.750414	0.350473	2.66568	1.87096	0.0796284	1.86866	2.04089	Zm00001d025381;Zm00001d025382	Zm00001eb422190
GRMZM2G179501	up	M1234	-	-	-	Uncharacterized protein [Source:UniProtKB/TrEMBL;Acc:C0PMP1]	--	-0.771074	-1.24127	-0.807039	0.31928	0.562095	0.700422	1.62762	1.36719	1.50418	1.20748	1.33128	1.40632	0.694825	-0.0323547	0.589211	-	-
GRMZM2G179633	up	M1234	-	-	-	Uncharacterized protein [Source:UniProtKB/TrEMBL;Acc:B8A1D3]	Ribonuclease H-like domain	-1.03245	-0.724721	0.0944802	-0.0745811	0.760335	-0.0941187	0.376808	0.662513	0.903321	-0.0507111	0.492061	1.16276	0.446594	0.971274	1.0945	Zm00001d018378	Zm00001eb257850
GRMZM2G179800	up	M1234	-	-	-	DnaJ domain containing protein; Uncharacterized protein [Source:UniProtKB/TrEMBL;Acc:B6TCK1]	Protein of unknown function DUF3353	-0.31887	-0.687939	-0.704101	0.522603	0.732439	0.300091	1.07004	0.981264	1.36473	0.710334	0.62772	0.455361	-0.0984553	0.453774	-0.276268	Zm00001d050319	Zm00001eb179040
GRMZM2G180027	up	M1234	-	-	-	Uncharacterized protein [Source:UniProtKB/TrEMBL;Acc:B6TYV6]	Non-SMC condensin II complex, subunit H2-like	-1.60849	-0.498542	-0.85469	0.465496	0.463354	0.519662	1.43353	0.579337	0.898438	1.69352	1.43956	1.16966	1.02129	0.995346	1.1677	Zm00001d021635	Zm00001eb322750
GRMZM2G180605	up	M1234	-	-	-	Uncharacterized protein [Source:UniProtKB/TrEMBL;Acc:C0PDY7]	D123	-1.19295	-0.188396	-0.254118	0.510032	0.521396	0.670082	0.445592	1.40095	1.12824	0.634476	0.243341	0.473844	-0.312513	0.515915	0.310523	Zm00001d040116	Zm00001eb126310
GRMZM2G181002	up	M1234	-	-	-	--	Serine/threonine-protein kinase, active site	-0.197991	-0.492612	-0.301601	0.29826	0.258994	-0.018229	0.412241	0.0752752	0.116005	0.597037	0.16538	0.407679	0.581818	0.410464	0.663886	Zm00001d013405	Zm00001eb216010
GRMZM2G181098	up	M1234	-	-	-	--	--	-0.517426	-0.468461	0.0399793	0.0350448	-0.0697677	0.465019	0.157218	0.678187	0.426322	0.0506213	0.566406	0.435037	0.30619	0.693267	0.0400885	Zm00001d004002	Zm00001eb085650
GRMZM2G181194	up	M1234	-	-	-	Ribosomal protein [Source:UniProtKB/TrEMBL;Acc:B4FDA7]	Ribosomal protein L1, superfamily	-0.621085	-0.434026	-0.870351	-0.106869	0.573577	0.519367	1.42864	1.21228	1.64263	0.401301	0.98466	0.62761	-0.0410575	0.132905	0.326807	Zm00001d049945	Zm00001eb176070
GRMZM2G300375	up	M1234	-	-	-	ATP-dependent RNA helicase DHX8 [Source:UniProtKB/TrEMBL;Acc:B6SV02]	Helicase-associated domain	-0.60589	-0.767796	-0.319322	0.826878	0.356864	0.527494	0.920177	0.920279	0.621951	0.829693	0.485126	0.327646	0.532184	0.162037	0.261703	Zm00001d011963	Zm00001eb363860
GRMZM2G300624	up	M1234	-	-	-	Uncharacterized protein [Source:UniProtKB/TrEMBL;Acc:K7UKU7]	Peptidase C50, separase	-0.387764	-0.507527	-1.28614	1.03889	0.648018	0.401569	1.15117	0.402019	0.28286	1.02017	0.846439	0.711451	1.01369	0.554442	0.655001	Zm00001d052143	Zm00001eb193470
GRMZM2G300944	up	M1234	-	-	-	Uncharacterized protein [Source:UniProtKB/TrEMBL;Acc:B4FSP4]	Ceramidase	0.0179304	-0.682425	-0.633109	0.551686	0.487384	0.520743	1.07161	0.418793	0.560234	0.490372	0.517723	0.197355	0.187723	0.12289	0.0639075	Zm00001d013496	Zm00001eb216900
GRMZM2G301071	up	M1234	-	-	-	Uncharacterized protein [Source:UniProtKB/TrEMBL;Acc:C0PNQ7]	HIT-like domain	-0.132119	-0.243396	-0.618086	0.0257845	0.12138	0.112139	0.276459	0.686123	0.220634	0.468631	0.201206	0.0975366	0.772659	0.553912	0.437941	Zm00001d033954	Zm00001eb056720
GRMZM2G302160	up	M1234	-	-	-	Uncharacterized protein [Source:UniProtKB/TrEMBL;Acc:K7UBV0]	DNA polymerase III, subunit gamma/ tau	-1.85307	-1.17352	-1.51193	0.733606	1.03127	1.30455	1.06978	1.25332	1.63997	1.81796	1.52774	1.93064	1.89325	1.8656	2.08638	Zm00001d049648	Zm00001eb173480
GRMZM2G302778	up	M1234	-	-	HAGTF32	Histone acetyltransferase HPA2 and related acetyltransferases [Source:UniProtKB/TrEMBL;Acc:B6TUM7]	GNAT domain	-0.307191	-0.522552	-0.318061	0.298377	0.693682	0.391684	-0.00380934	0.782584	0.0695129	0.147015	0.333848	0.383111	0.620551	0.229471	0.64519	Zm00001d019343	Zm00001eb304740
GRMZM2G302927	up	M1234	-	-	-	Putative uncharacterized protein [Source:UniProtKB/TrEMBL;Acc:B6TWY9]	--	-0.76508	-0.76508	-0.76508	0.305449	2.08674	1.07233	0.352697	1.16916	0.88974	1.24846	0.78259	1.13375	-0.111751	0.0993447	0.152446	Zm00001d002254;Zm00001d002255	Zm00001eb070220
GRMZM2G304274	up	M1234	-	-	TRPS6	Uncharacterized protein [Source:UniProtKB/TrEMBL;Acc:C0HFR6]	Trehalose-phosphatase	-0.092028	-0.464239	-0.168757	-0.019143	0.0506433	0.438301	0.580143	0.115381	0.215425	0.476725	0.0314844	0.445746	0.189241	0.0901596	0.285989	Zm00001d043468	Zm00001eb153270
GRMZM2G304575	up	M1234	-	-	-	Histone H2B [Source:UniProtKB/TrEMBL;Acc:B4FCM8]	Histone-fold	-2.29993	-1.19589	-0.54762	0.124532	1.47542	1.07828	1.75969	1.00963	0.132972	1.6146	2.31541	1.57547	1.00987	1.8526	2.22529	Zm00001d011236	Zm00001eb357340
GRMZM2G305027	up	M1234	-	-	-	Histone H2B [Source:UniProtKB/TrEMBL;Acc:B6T9A0]	Histone-fold	-1.33187	-0.923224	-0.874498	0.30073	1.20219	1.06535	2.13612	1.58509	-0.430743	0.787198	1.40842	0.61723	0.707669	1.61352	1.52559	Zm00001d047788	Zm00001eb397510
GRMZM2G305046	up	M1234	-	-	HIS2A1	Histone H2A [Source:UniProtKB/Swiss-Prot;Acc:P40280]	Histone-fold	-2.00884	-1.29584	-0.585965	0.39991	1.33745	1.12932	2.23206	2.38691	0.0382909	0.605863	2.63314	1.64494	0.366601	1.27205	1.51602	Zm00001d047787	Zm00001eb397500
GRMZM2G306258	up	M1234	-	-	HIS2B4	Histone H2B.4 [Source:UniProtKB/Swiss-Prot;Acc:P49120]	Histone-fold	-2.5378	-1.90952	-1.26796	0.525841	1.79661	1.65491	2.62263	2.80396	1.32723	1.62481	3.13141	2.10126	1.31283	1.96297	1.99663	Zm00001d042930	Zm00001eb148540
GRMZM2G306781	up	M1234	-	-	-	Uncharacterized protein [Source:UniProtKB/TrEMBL;Acc:B6TST9]	--	-1.66733	-1.21844	0.215171	0.189584	1.34594	1.75673	0.972936	1.41098	1.50506	0.730022	1.06204	0.873503	-0.133456	0.386033	0.583029	Zm00001d050964	Zm00001eb183750
GRMZM2G309073	up	M1234	-	-	-	--	Myb/SANT-like domain	-0.325276	-0.168658	-0.537018	0.375257	0.408331	-0.00906609	-0.279239	0.838357	0.289967	0.315495	0.318676	0.151915	0.518354	0.665437	0.530325	Zm00001d017873	Zm00001eb253060
GRMZM2G311051	up	M1234	-	-	-	Uncharacterized protein [Source:UniProtKB/TrEMBL;Acc:B7ZZS1]	Protein kinase-like domain	-0.222996	-0.246247	-0.376733	0.340195	-0.0574008	0.292553	0.317414	0.459812	0.136634	0.0356607	0.0761041	0.201425	0.575584	0.476181	0.529743	Zm00001d026246	Zm00001eb430360
GRMZM2G311883	up	M1234	-	-	-	--	Importin-beta, N-terminal	-0.106686	-0.547216	-0.960839	1.43144	1.24384	0.356334	0.661037	0.430339	0.0631101	0.0154341	0.236647	0.476712	0.71403	0.41529	0.414752	Zm00001d014033	Zm00001eb221820;Zm00001eb221830
GRMZM2G312738	up	M1234	-	-	-	--	ELYS-like domain	-0.053737	-0.224516	-0.699493	0.119932	0.0460196	0.0788459	0.98814	0.446008	0.261962	0.580172	0.424446	0.176807	0.339917	0.15902	0.289715	Zm00001d013318	Zm00001eb215300
GRMZM2G312939	up	M1234	-	-	-	--	Transposase, Ptta/En/Spm, plant	-0.43743	-0.152022	-0.554424	0.790566	-0.247674	0.708845	0.13607	0.706411	0.237615	0.407013	0.251287	0.219581	0.220966	0.80125	0.343574	Zm00001d015108	Zm00001eb231000
GRMZM2G314133	up	M1234	-	-	-	Uncharacterized protein [Source:UniProtKB/TrEMBL;Acc:B4FZF6]	Zinc finger, C2H2	-0.0782177	-0.478886	-0.737922	0.450653	0.361313	0.466679	1.05608	0.538325	0.417427	0.678826	0.54799	0.217976	0.479519	-0.0135359	-0.0211533	Zm00001d027807	Zm00001eb005070
GRMZM2G315594	up	M1234	-	-	-	Uncharacterized protein [Source:UniProtKB/TrEMBL;Acc:K7V8A3]	Kinesin, motor domain	-1.30153	-0.300865	-0.417551	0.194923	0.668771	0.955653	0.893389	0.618107	0.497029	0.472671	1.1443	1.34968	0.740441	-0.187975	0.732777	Zm00001d054104	Zm00001eb210100;Zm00001eb210110
GRMZM2G318849	up	M1234	-	-	-	Uncharacterized protein [Source:UniProtKB/TrEMBL;Acc:C0HGW0]	Armadillo-type fold	-0.940585	-1.15781	-1.46124	0.706249	-0.00561381	0.770701	0.511391	1.03248	0.627467	1.4808	1.59598	1.73045	2.30751	1.65083	1.83029	Zm00001d021378	Zm00001eb320350
GRMZM2G320013	up	M1234	-	-	-	Uncharacterized protein [Source:UniProtKB/TrEMBL;Acc:B4FKP9]	--	-0.421951	-0.775076	-1.06205	1.18438	1.14603	1.06055	0.880121	0.324088	0.743574	1.17793	0.0854781	0.439433	1.29371	0.344318	0.356697	Zm00001d043335	Zm00001eb152080
GRMZM2G320689	up	M1234	-	-	-	Kinesin heavy chain [Source:UniProtKB/TrEMBL;Acc:Q93XG0]	Kinesin, motor region, conserved site	-1.3392	-1.3225	-1.12776	1.03439	0.565609	0.703312	1.52949	2.01965	1.36333	0.345776	1.9278	1.43252	1.45424	1.35455	1.42717	Zm00001d031943	Zm00001eb039420
GRMZM2G320703	up	M1234	-	-	-	TD and POZ domain-containing protein 1; Uncharacterized protein [Source:UniProtKB/TrEMBL;Acc:B4FQB1]	BTB/POZ-like	-0.467739	-0.133822	-0.349409	0.142491	0.276375	0.632676	0.474875	0.119457	0.547579	0.664579	0.463325	0.242744	0.207151	0.0313782	0.0012473	Zm00001d019328	Zm00001eb304620
GRMZM2G320708	up	M1234	-	-	-	--	Water stress and hypersensitive response domain	-1.38027	-1.11889	-1.05463	1.10385	0.799591	0.582671	1.12162	2.37838	1.18332	-0.0356996	2.00608	1.25289	1.1986	1.36697	1.25687	Zm00001d031944	-
GRMZM2G321753	up	M1234	-	-	DEK1	Uncharacterized protein [Source:UniProtKB/TrEMBL;Acc:B4FFL6]	Peptidase C2, calpain, large subunit, domain III	-0.561728	-0.630617	-0.760089	0.88295	0.250136	0.0835268	1.02763	0.656677	0.176826	0.6948	0.757837	0.791971	1.04837	0.654433	0.784585	Zm00001d028818	Zm00001eb014030
GRMZM2G321767	up	M1234	-	-	-	--	Zinc finger, DHHC-type, palmitoyltransferase	-0.595224	-0.630423	-0.0453839	0.577622	0.0888655	0.40845	0.187891	0.378768	0.344365	0.659856	0.507887	0.562881	0.589462	0.616904	0.161172	Zm00001d005373	Zm00001eb096310;Zm00001eb096320;Zm00001eb096330;Zm00001eb096340
GRMZM2G322047	up	M1234	-	-	-	Putative homeodomain-like transcription factor superfamily protein [Source:UniProtKB/TrEMBL;Acc:K7UTD8]	Exostosin-like	-0.52075	-0.524016	-0.897185	0.799266	0.82391	0.609872	0.725234	0.176085	0.254569	1.10497	0.916539	0.924385	0.627774	0.332647	0.472558	Zm00001d008425	Zm00001eb334360
GRMZM2G322090	up	M1234	-	CPP	CPP5	--	CRC domain	-0.0335806	-0.337297	-0.469206	0.126782	0.163359	-0.0196417	0.250279	0.767691	0.474743	0.256446	0.401932	0.454978	0.185818	0.234395	0.0635507	Zm00001d031009	Zm00001eb031310
GRMZM2G322634	up	M1234	-	-	-	Uncharacterized protein [Source:UniProtKB/TrEMBL;Acc:K7TRD0]	--	-0.222195	-1.0239	-1.23289	1.28191	1.50408	1.32307	0.615469	0.532449	0.852095	0.764523	0.777523	1.00624	0.318357	0.475136	0.465083	Zm00001d026025	Zm00001eb428160
GRMZM2G322697	up	M1234	-	-	-	--	Myb/SANT-like domain	-0.274369	-0.604077	-0.599825	0.209405	-0.0886548	0.237162	0.895937	0.452857	0.280595	0.637195	0.802415	0.0855299	1.26219	0.524773	0.613677	-	Zm00001eb031320
GRMZM2G323172	up	M1234	-	AP2-EREBP	EREB9	Putative AP2/EREBP transcription factor superfamily protein [Source:UniProtKB/TrEMBL;Acc:K7UHS9]	Protein of unknown function DUF947	-0.395994	-0.522575	-0.418442	0.520136	0.275666	0.11072	0.991567	0.785122	0.670495	1.05626	0.467955	0.466333	0.0895105	-0.134241	0.0485252	Zm00001d037531	Zm00001eb282240
GRMZM2G323679	up	M1234	-	-	RNR	Ribonucleoside-diphosphate reductase small chain; Uncharacterized protein [Source:UniProtKB/TrEMBL;Acc:B4FAZ9]	Ribonucleotide reductase small subunit	-2.47816	-1.575	-0.607477	0.954837	2.06648	2.38996	1.33964	1.08468	2.22958	2.14482	1.82312	1.90596	0.273166	1.01913	1.41117	Zm00001d003164	Zm00001eb078500;Zm00001eb078510
GRMZM2G324540	up	M1234	-	-	-	Uncharacterized protein [Source:UniProtKB/TrEMBL;Acc:B4FAF0]	WD40-repeat-containing domain	-0.522434	-0.760514	-0.965939	0.632506	0.19974	0.589559	1.3693	0.883727	0.987626	1.09094	1.01361	0.913542	0.43899	0.293435	0.582577	Zm00001d014078	Zm00001eb222190
GRMZM2G325247	up	M1234	-	-	-	Uncharacterized protein [Source:UniProtKB/TrEMBL;Acc:K7UWX6]	Armadillo-type fold	-2.15476	-0.999656	-1.64918	0.765222	1.51752	1.2525	1.90199	1.39044	1.82486	2.09415	1.90839	1.52698	1.50038	1.74055	1.79142	Zm00001d036090	Zm00001eb270080
GRMZM2G325679	up	M1234	-	-	-	Uncharacterized protein [Source:UniProtKB/TrEMBL;Acc:K7UJK6]	K Homology domain, type 1	-0.44921	-0.417726	-0.825274	0.0573395	0.569916	0.607274	0.819957	0.936443	0.333451	0.656161	0.556739	1.00636	0.121734	0.629738	0.473726	Zm00001d037055	Zm00001eb278100
GRMZM2G325783	up	M1234	-	-	-	Uncharacterized protein [Source:UniProtKB/TrEMBL;Acc:C0PFL7]	TPX2, C-terminal domain	-2.00098	-2.28858	-1.66494	2.03883	2.00031	2.46531	0.120029	1.40284	2.56081	0.707932	1.845	2.72292	2.72155	2.49164	2.74081	Zm00001d021583	Zm00001eb322350
GRMZM2G326177	up	M1234	-	-	-	--	Protein of unknown function DUF639	-0.139846	-0.725	-1.12714	0.985351	0.690973	0.316615	1.20889	0.795335	0.95489	0.849474	0.566923	0.769119	0.720997	0.0514174	0.0579752	Zm00001d004246	Zm00001eb087360
GRMZM2G326328	up	M1234	-	-	-	Uncharacterized protein [Source:UniProtKB/TrEMBL;Acc:B4FIY6]	HEAT repeat associated with sister chromatid cohesion protein	-1.08185	-1.45058	-1.14846	0.882254	0.59727	0.805639	1.4872	1.32546	1.07192	1.08715	1.79469	1.67683	1.42281	1.06006	1.51227	Zm00001d022396	Zm00001eb329790
GRMZM2G328268	up	M1234	-	-	-	Uncharacterized protein [Source:UniProtKB/TrEMBL;Acc:K7WFQ3]	--	-0.110803	-0.931462	-0.757659	0.172378	0.167756	0.256708	0.612442	1.20517	1.18418	0.2035	1.04905	0.796396	0.809833	0.377854	0.36442	Zm00001d048040	Zm00001eb399780
GRMZM2G329300	up	M1234	-	-	-	--	--	-1.49208	-1.12486	-0.692605	0.639219	0.769507	0.872677	1.14709	1.23862	1.12688	0.802123	1.27403	1.30554	1.49884	1.27967	1.28397	Zm00001d034371	Zm00001eb060090;Zm00001eb060100
GRMZM2G329459	up	M1234	-	-	-	--	--	-0.254988	-0.536696	-0.120347	0.759842	0.0696354	0.168947	0.558226	0.502318	0.331725	0.500741	0.305893	0.277779	0.0106543	-0.0501665	0.212531	-	-
GRMZM2G331032	up	M1234	-	-	-	AP-2 complex subunit mu [Source:UniProtKB/TrEMBL;Acc:B6TIQ4]	Longin-like domain	-0.228276	-0.692557	-1.0552	0.690981	0.278081	0.3016	0.639125	0.586385	0.312522	0.894991	0.640829	0.804137	0.921654	0.907401	0.926416	Zm00001d017675	Zm00001eb251180
GRMZM2G332258	up	M1234	-	-	-	Chloride channel protein [Source:UniProtKB/TrEMBL;Acc:D6P3H6]	Cystathionine beta-synthase, core	-0.444757	-0.271657	-0.56175	0.78324	0.565611	1.21321	0.275367	0.512371	0.458805	-0.189942	0.726658	0.468817	-0.150552	0.324189	0.124875	Zm00001d042651	Zm00001eb146040;Zm00001eb146050
GRMZM2G332703	up	M1234	-	-	-	--	TPX2, C-terminal domain	-0.981003	-1.60709	-0.951339	1.88828	2.27451	2.36651	-0.390405	1.89947	2.27241	0.229258	0.801434	1.85027	-0.317426	0.374607	0.908785	Zm00001d041523	Zm00001eb136270
GRMZM2G332809	up	M1234	-	-	-	Uncharacterized protein [Source:UniProtKB/TrEMBL;Acc:K7UNE7]	Tubulin/FtsZ, GTPase domain	-0.326379	-0.640169	-1.02134	-0.0664899	0.197071	0.502539	0.941982	0.913054	1.15913	0.545149	1.08126	1.01801	0.329138	0.556897	0.773828	Zm00001d052871;Zm00001d052872;Zm00001d052873	Zm00001eb199690;Zm00001eb199700
GRMZM2G332838	up	M1234	-	-	-	Histone H4 [Source:UniProtKB/Swiss-Prot;Acc:P62787]	Histone-fold	-2.20547	-1.47601	-0.574706	0.356425	2.10653	2.21423	1.61808	1.80478	0.25497	0.879498	2.5474	1.63394	0.473861	1.48399	1.65105	Zm00001d005791	Zm00001eb099930
GRMZM2G333916	up	M1234	-	-	MET1	Cytosine-specific methyltransferase [Source:UniProtKB/TrEMBL;Acc:O65343]	DNA methylase, C-5 cytosine-specific, active site	-0.918431	-1.28813	-1.35676	0.839714	0.706989	0.917189	2.05855	1.02887	1.39557	2.26073	1.16544	1.19586	1.09949	0.646256	0.93864	Zm00001d018977	Zm00001eb301630
GRMZM2G334041	up	M1234	-	-	-	Cytosine-specific methyltransferase [Source:UniProtKB/TrEMBL;Acc:Q8LPU6]	DNA methylase, C-5 cytosine-specific, active site	-0.913017	-1.29079	-1.34736	0.834541	0.704933	0.909244	2.05675	1.02243	1.38198	2.26249	1.16562	1.19126	1.09959	0.639555	0.936297	Zm00001d018976	Zm00001eb301620
GRMZM2G334142	up	M1234	-	-	-	--	Kinesin, motor region, conserved site	-0.394763	-1.00254	-0.609782	0.998683	0.792751	1.16707	0.578496	0.897457	1.1188	-0.74159	0.458694	0.947055	0.680158	0.550979	0.579785	Zm00001d018009	Zm00001eb254290
GRMZM2G334857	up	M1234	-	-	-	Uncharacterized protein [Source:UniProtKB/TrEMBL;Acc:K7UT25]	Serine/threonine-protein kinase, active site	-0.430918	-1.08287	-0.997475	0.806321	0.316624	0.553456	0.838654	0.866159	0.816519	0.505997	0.847507	1.20698	1.30594	0.917935	1.06294	Zm00001d008321	Zm00001eb333450
GRMZM2G335377	up	M1234	-	-	-	Uncharacterized protein [Source:UniProtKB/TrEMBL;Acc:K7VVS5]	--	-0.485703	-0.611096	-0.456142	-0.131433	0.59879	1.25192	0.247736	0.854273	0.821845	0.376335	0.769469	0.615976	-0.120391	0.523553	0.403693	Zm00001d010401	Zm00001eb350290
GRMZM2G335720	up	M1234	-	-	PHD10	Uncharacterized protein [Source:UniProtKB/TrEMBL;Acc:K7UYT8]	Zinc finger, RING-type	-0.674247	-0.299819	0.0279081	0.145985	0.605247	0.559876	0.254796	0.486585	-0.10368	0.394677	0.0850241	0.108636	0.4066	0.481714	0.359177	Zm00001d011158	Zm00001eb356650
GRMZM2G336583	up	M1234	-	-	-	Uncharacterized protein [Source:UniProtKB/TrEMBL;Acc:K7UIU8]	Zinc finger, CCHC-type	-0.619253	-0.509393	-0.94801	-5.53e-05	0.393311	0.448954	1.82152	1.41982	1.18127	0.97747	0.665951	0.546291	0.375815	0.0847568	0.39153	Zm00001d035608	Zm00001eb266400
GRMZM2G336718	up	M1234	-	-	-	Uncharacterized protein [Source:UniProtKB/TrEMBL;Acc:K7TJG3]	Tudor-like, plant	-0.0630113	-0.676705	-0.655128	0.0110518	0.384637	0.234203	0.727125	0.72769	0.480177	0.657345	0.276699	0.329514	0.959517	0.420865	0.370555	Zm00001d025078	Zm00001eb420060
GRMZM2G336962	up	M1234	-	-	-	--	Bromodomain	-0.394566	-0.774111	-0.101368	0.514612	0.187057	0.134509	0.332213	-0.0675239	0.318719	0.697886	0.29632	0.380805	0.948425	0.873632	0.463527	Zm00001d006472	Zm00001eb105830
GRMZM2G337109	up	M1234	-	-	-	--	Protein kinase-like domain	-0.0988237	-0.827763	-0.939815	0.817025	1.00483	1.27942	0.772319	0.729364	0.900925	-0.323796	0.655427	0.531035	0.237344	0.433597	0.428116	-	-
GRMZM2G339151	up	M1234	-	-	-	Putative RING finger U-box domain family protein [Source:UniProtKB/TrEMBL;Acc:K7V2L5]	Zinc finger, RING-type, conserved site	-0.497556	-0.654476	-0.568633	0.907213	1.39206	1.2685	0.658819	0.317165	0.227724	0.7259	0.460182	0.389449	0.35804	-0.0255097	0.203118	Zm00001d011108	Zm00001eb356240
GRMZM2G339820	up	M1234	-	-	-	Uncharacterized protein [Source:UniProtKB/TrEMBL;Acc:K7TMM2]	Fibronectin, type III	-1.38387	-0.808015	-0.745952	1.6667	1.39126	1.0715	1.94858	1.2442	1.24853	0.716683	0.412056	0.483593	0.8085	0.240767	0.51897	Zm00001d024824	Zm00001eb417960
GRMZM2G340305	up	M1234	-	NAC	NACTF89	--	--	-1.08419	-0.471897	-0.791192	0.759638	0.611475	0.260086	1.05901	0.876411	0.482636	0.74566	0.843439	0.925462	0.850807	0.981577	0.992913	Zm00001d031898	Zm00001eb038920
GRMZM2G340756	up	M1234	-	MYB-related	MYBR14	Switch/sucrose nonfermenting 3C [Source:UniProtKB/TrEMBL;Acc:C9DTN0]	SWIRM domain	-1.3665	-0.692007	-0.0668898	-0.125462	0.450792	0.628201	0.981354	0.573255	0.82187	0.84323	0.96036	0.786065	0.879986	1.04046	0.661493	Zm00001d041847	Zm00001eb138850
GRMZM2G342515	up	M1234	-	-	HIS2B5	Histone H2B.5 [Source:UniProtKB/Swiss-Prot;Acc:P54348]	Histone-fold	-2.33462	-1.48798	-1.21659	1.20734	2.20641	2.49257	2.51123	2.23581	0.722409	1.2395	2.54637	1.66203	0.618042	1.19752	1.51755	Zm00001d051591	Zm00001eb188570
GRMZM2G342895	up	M1234	-	-	-	Uncharacterized protein [Source:UniProtKB/TrEMBL;Acc:B4FGR1]	--	-1.15322	-1.40489	-0.799273	1.26474	1.17277	1.23501	0.85921	1.52855	1.59154	-0.09227	1.45785	1.56734	0.779287	1.04457	1.02094	Zm00001d021610;Zm00001d021611	Zm00001eb322540;Zm00001eb322550
GRMZM2G345081	up	M1234	-	-	-	Uncharacterized protein [Source:UniProtKB/TrEMBL;Acc:B4FHG7]	--	-1.38965	-0.936377	-0.767851	0.56792	1.06511	1.55081	1.16821	1.32812	2.01946	0.770863	1.12728	1.20201	-0.0698089	0.649471	0.996082	Zm00001d021192	Zm00001eb318750
GRMZM2G346639	up	M1234	-	-	-	--	Nucleotidyl transferase domain	-0.615772	-0.603267	-0.311792	0.749576	0.950911	0.528753	1.41259	0.732169	0.645625	0.296398	0.347257	0.144508	0.466802	-0.136255	-0.01502	Zm00001d043907	Zm00001eb157140
GRMZM2G347583	up	M1234	-	-	-	--	--	0.106906	-0.995962	-0.622357	0.439619	-0.0172239	0.12393	1.15135	0.639985	0.410816	0.838151	0.237364	0.234564	1.28101	0.319317	0.386769	Zm00001d029422	Zm00001eb019260
GRMZM2G347623	up	M1234	-	-	-	Uncharacterized protein [Source:UniProtKB/TrEMBL;Acc:K7TIV9]	NLI interacting factor	-1.02123	-0.508348	-0.447403	0.335822	0.636749	0.642418	0.658279	0.820565	0.669448	0.561919	0.726322	0.896401	0.499413	0.616116	0.844481	Zm00001d024878	Zm00001eb418370
GRMZM2G347808	up	M1234	-	-	-	Putative uncharacterized protein [Source:UniProtKB/TrEMBL;Acc:B6U0M0]	WW domain	-0.128052	-0.247733	-0.427479	0.233575	0.0389222	0.0548203	0.539856	0.248401	0.495845	0.430931	0.14609	0.534129	0.180548	0.187822	0.122117	Zm00001d029429	Zm00001eb019330
GRMZM2G349651	up	M1234	-	-	-	Histone H4 [Source:UniProtKB/Swiss-Prot;Acc:P62787]	Histone-fold	-1.75976	-1.53312	-0.417286	0.652423	1.95977	2.25163	1.69279	1.27761	0.120603	0.881081	2.10361	1.28405	0.119176	1.09562	1.40229	Zm00001d042954	Zm00001eb148730
GRMZM2G351074	up	M1234	-	-	-	Uncharacterized protein [Source:UniProtKB/TrEMBL;Acc:K7VD49]	Serine/threonine- / dual specificity protein kinase, catalytic domain	-0.585216	-0.485005	-0.731872	0.852303	0.222388	0.762107	1.03603	0.689962	0.51072	0.843367	0.179778	0.18276	0.841063	0.479216	0.608679	Zm00001d045967	Zm00001eb382260
GRMZM2G351304	up	M1234	-	-	-	--	--	-0.656522	-1.34187	-1.1001	0.404786	0.216749	0.464923	1.66317	1.77453	1.18731	1.28951	1.35437	1.12797	1.28285	0.810631	0.817153	Zm00001d033563	Zm00001eb053540
GRMZM2G352618	up	M1234	-	-	-	Uncharacterized protein [Source:UniProtKB/TrEMBL;Acc:K7UI66]	--	-0.728703	-0.95391	-0.188764	0.820274	1.22374	0.883504	-0.370159	0.289304	0.249616	0.4429	0.131521	0.97885	0.802242	1.15371	0.880006	Zm00001d037631	Zm00001eb283070
GRMZM2G352756	up	M1234	-	-	-	--	--	-0.516123	-0.523865	-0.432389	-0.345741	0.461827	0.340308	1.04052	1.20395	0.914414	0.567553	0.86271	0.40574	-0.0904652	0.158242	0.370448	Zm00001d052074	Zm00001eb192850
GRMZM2G355773	up	M1234	-	-	-	Histone H3.2 [Source:UniProtKB/Swiss-Prot;Acc:P69246]	Histone-fold	-2.8995	-1.17576	0.154766	0.304336	2.62322	2.99168	1.20426	1.81917	0.618101	0.36709	2.08621	1.44642	-0.392201	1.2405	1.37322	Zm00001d025406	Zm00001eb422440
GRMZM2G358311	up	M1234	-	-	-	--	Protein of unknown function DUF3651, TMEM131	-0.621181	-1.18961	-0.769919	1.91965	1.61657	1.79477	0.378484	0.158053	0.251053	0.892379	0.556403	0.810235	0.691452	0.680577	0.573196	Zm00001d027954	Zm00001eb006470
GRMZM2G359018	up	M1234	-	-	-	Uncharacterized protein [Source:UniProtKB/TrEMBL;Acc:C0PK27]	Reticulon	-0.284228	-0.74217	-0.137103	0.670754	0.64799	0.671669	0.00317842	0.208956	0.406163	0.472225	0.67972	0.802538	-0.172392	0.0764726	0.18673	Zm00001d008982	Zm00001eb339070
GRMZM2G359217	up	M1234	-	-	FHA4	--	SMAD/FHA domain	-1.40761	-1.19018	-1.36285	1.76562	1.76534	1.49011	1.13409	2.11604	1.28437	0.367254	1.68862	1.26687	1.10215	0.812046	1.05003	Zm00001d033884;Zm00001d049378	Zm00001eb056120
GRMZM2G359670	up	M1234	-	-	-	Putative uncharacterized protein [Source:UniProtKB/TrEMBL;Acc:B6T314]	--	-0.67319	-0.0827826	-0.725802	0.601618	1.02233	0.879475	0.121041	0.449221	0.716355	0.0982168	0.810603	0.574253	-0.0732742	0.32937	0.39789	Zm00001d043570	Zm00001eb154180
GRMZM2G360517	up	M1234	-	-	-	Uncharacterized protein [Source:UniProtKB/TrEMBL;Acc:C0HID9]	--	-1.10187	-0.778349	-0.168338	1.03312	1.06669	0.913088	-0.188736	0.323819	0.352945	0.309563	0.404888	0.707302	0.974243	1.29259	1.00472	Zm00001d006628	Zm00001eb107250
GRMZM2G360907	up	M1234	-	-	-	--	Pumilio RNA-binding repeat	-0.970379	-0.653383	-1.0163	1.07115	1.3872	1.34339	1.48585	0.879734	1.06819	1.17215	1.09899	0.386113	0.0922233	0.101737	0.473524	Zm00001d004339	Zm00001eb087930
GRMZM2G360949	up	M1234	-	-	-	--	Armadillo-type fold	-0.265705	-0.522234	-0.779419	1.07757	-0.0792807	0.150417	1.1613	0.630655	0.561477	0.196932	0.5293	0.541742	0.850037	0.193283	0.455998	Zm00001d021641	Zm00001eb322820;Zm00001eb322830
GRMZM2G361501	up	M1234	-	-	-	--	Restriction endonuclease type II-like	-0.742823	-1.13614	-1.68185	0.946479	0.694898	1.10429	1.03506	1.71316	1.02877	0.0775117	1.78063	1.50062	1.45558	1.4176	1.48863	Zm00001d042130	Zm00001eb141350
GRMZM2G361659	up	M1234	-	E2F-DP	E2F13	Uncharacterized protein [Source:UniProtKB/TrEMBL;Acc:K7U648]	Transcription factor E2F/dimerisation partner (TDP)	-0.773695	-1.47043	-0.548618	0.211634	1.39086	1.598	0.872597	1.65829	0.765513	1.0936	1.32834	0.958747	0.270725	0.193356	0.829338	Zm00001d052288	Zm00001eb194770
GRMZM2G361842	up	M1234	-	CCAAT-HAP2	CA2P8	Nuclear transcription factor Y subunit A-7 [Source:UniProtKB/TrEMBL;Acc:B6TY54]	CCAAT-binding transcription factor, subunit B	-0.450926	-0.249718	-0.588874	0.973122	0.449912	0.669434	-0.127503	0.921311	0.107317	0.458562	0.149591	0.436858	0.539443	0.285752	0.294271	Zm00001d031063	Zm00001eb031690
GRMZM2G362306	up	M1234	-	-	-	Uncharacterized protein [Source:UniProtKB/TrEMBL;Acc:B7ZWV4]	Thiouridylase, cytoplasmic, subunit 2	-1.38027	-0.346874	-0.73577	-0.22231	0.645224	0.181364	1.0398	1.39162	1.46489	0.990088	1.26393	1.21054	0.380878	0.792029	0.713594	Zm00001d041346	Zm00001eb135000
GRMZM2G362341	up	M1234	-	-	-	--	--	-0.54945	-0.731449	-0.975847	0.241686	-0.0577333	0.398923	1.79682	1.1872	1.10807	1.56993	0.972186	0.494019	0.914262	0.103947	0.297679	Zm00001d018553	-
GRMZM2G363437	up	M1234	-	-	CYCA3;3	Uncharacterized protein [Source:UniProtKB/TrEMBL;Acc:B4FJ13]	Cyclin-like	-1.92325	-1.72989	-1.04209	0.849003	2.81356	3.00718	1.58531	0.92995	2.09333	3.35469	0.693341	2.01753	0.2069	0.604458	0.625656	Zm00001d013744	Zm00001eb219220
GRMZM2G363474	up	M1234	-	-	-	Uncharacterized protein [Source:UniProtKB/TrEMBL;Acc:K7UB81]	Vacuolar import/degradation, Vid27-related	-0.779675	-1.17872	-0.607296	0.930237	0.670407	1.01988	0.474747	1.229	0.855484	0.888311	0.828338	1.18214	0.48891	0.684366	1.01093	Zm00001d053731;Zm00001d053732	Zm00001eb206560
GRMZM2G363678	up	M1234	-	-	-	--	Fibrillarin, conserved site	-1.1321	-0.816645	-0.622685	-0.218332	0.453009	0.987906	1.27905	1.81153	1.68141	0.790521	1.40836	0.940124	0.160463	0.326441	0.665241	Zm00001d013457	Zm00001eb216560
GRMZM2G363728	up	M1234	-	-	-	Uncharacterized protein [Source:UniProtKB/TrEMBL;Acc:K7UCP6]	Armadillo-type fold	-0.428535	-0.102543	-0.709354	-0.0273684	0.526464	0.36034	0.528714	0.352837	0.278019	0.335717	0.682111	0.651483	0.492086	0.264617	0.51671	Zm00001d054104	Zm00001eb210100;Zm00001eb210110
GRMZM2G363913	up	M1234	-	-	-	Uncharacterized protein [Source:UniProtKB/TrEMBL;Acc:K7U0S1]	Myb/SANT-like domain	-0.476536	-0.240201	-0.489059	0.343845	0.484698	-0.105277	-0.136731	1.06457	0.331792	0.444519	0.372956	0.268414	0.574601	0.737372	0.442421	Zm00001d024591;Zm00001d024592;Zm00001d024593	Zm00001eb416130
GRMZM2G365731	up	M1234	-	ARID	ARID1	--	ARID/BRIGHT DNA-binding domain	-1.15908	-1.08938	-0.957566	1.2741	0.999557	1.6045	1.51246	1.65275	1.90852	0.819022	1.54207	1.15464	-0.0345494	-0.0739888	0.465026	Zm00001d032832	Zm00001eb047000
GRMZM2G365931	up	M1234	-	-	-	Uncharacterized protein [Source:UniProtKB/TrEMBL;Acc:K7VGV6]	--	-1.64361	-1.27764	-0.225462	-0.0594529	0.82195	0.513354	0.571497	1.96203	0.962046	1.07327	1.71305	1.33073	1.06495	1.33425	1.29915	-	Zm00001eb282000
GRMZM2G367206	up	M1234	-	-	-	Uncharacterized protein [Source:UniProtKB/TrEMBL;Acc:C4IYZ9]	Cyclophilin-type peptidyl-prolyl cis-trans isomerase	-0.411937	-0.711124	-0.77548	0.530871	0.0897528	0.0922164	0.801889	0.941053	0.525053	0.866801	0.660136	0.349799	1.22425	0.696212	0.816134	Zm00001d007826	Zm00001eb116950
GRMZM2G368195	up	M1234	-	-	-	--	--	0.0638541	-0.436126	-0.872397	0.340723	0.314217	0.47897	0.963447	0.561431	0.525997	0.0521496	0.372669	0.752937	0.144461	0.138827	0.332846	Zm00001d040079	Zm00001eb126030;Zm00001eb126040
GRMZM2G368380	up	M1234	-	-	-	--	Ribosomal protein S5 domain 2-type fold	-0.256976	-0.966742	-0.411281	-0.0814672	-0.167824	0.769952	0.919108	1.04803	0.580537	0.962974	0.506605	0.474137	0.630182	0.561492	0.336276	Zm00001d042612	Zm00001eb145610
GRMZM2G368755	up	M1234	-	-	-	--	--	-0.195937	-0.000743551	-0.760245	0.150612	0.347425	0.255471	0.60318	0.252801	0.414353	0.485784	0.430242	0.331677	0.464115	-0.264236	0.356276	Zm00001d014035	Zm00001eb221840
GRMZM2G373175	up	M1234	-	-	-	--	Helicase-associated domain	-0.536357	-0.705456	-0.670077	0.0494152	0.545788	0.69448	1.13257	1.09262	0.926422	0.658092	0.785684	0.775074	0.387482	0.127774	0.472165	Zm00001d040082	Zm00001eb126070
GRMZM2G373341	up	M1234	-	-	-	--	Domain of unknown function DUF3406, chloroplast translocase	-0.229653	-0.345018	-0.52873	0.193295	0.229034	0.248927	1.06357	0.447237	0.668917	0.614893	0.0845717	0.55977	0.233351	-0.0558176	0.125856	Zm00001d029846	Zm00001eb022910
GRMZM2G374385	up	M1234	-	-	-	Uncharacterized protein [Source:UniProtKB/TrEMBL;Acc:B4FDL4]	Nucleolar complex protein 2	-0.411095	-0.574686	-1.15831	0.437398	0.516433	0.692171	1.56166	0.881578	1.02191	1.04116	0.745347	0.518458	0.552935	0.163456	0.443845	Zm00001d013940	Zm00001eb220970
GRMZM2G375172	up	M1234	-	-	-	Uncharacterized protein [Source:UniProtKB/TrEMBL;Acc:B4FM02]	Pre-mRNA-splicing factor 3	-0.393172	-0.74505	-1.12737	0.810451	0.502659	0.667711	1.8166	1.09488	1.40252	0.890254	0.531382	0.516252	0.50646	0.0189522	0.304253	Zm00001d016084	Zm00001eb238080
GRMZM2G375667	up	M1234	-	-	-	Calcitonin peptide-receptor component protein; Uncharacterized protein [Source:UniProtKB/TrEMBL;Acc:B6SM99]	RNA polymerase II, Rpb4, core	-0.257881	-0.511909	-1.28531	0.159257	1.04579	0.606219	1.6502	1.35812	1.32125	0.662215	0.70876	0.495951	-0.0716011	0.292434	-0.00817252	Zm00001d002915	Zm00001eb076290
GRMZM2G376727	up	M1234	-	-	-	Translocon-associated protein beta containing protein; Uncharacterized protein [Source:UniProtKB/TrEMBL;Acc:B6TGJ2]	Translocon-associated protein subunit beta	-0.872395	-0.394188	-0.366475	-0.162425	0.444506	0.42669	0.0214759	0.398442	0.583827	0.680234	1.01839	1.04187	0.395993	0.904761	0.778471	Zm00001d030690	Zm00001eb028940
GRMZM2G376957	up	M1234	-	-	-	Histone H3.2 [Source:UniProtKB/Swiss-Prot;Acc:P69246]	Histone-fold	-2.27056	-1.41164	-0.352262	0.887616	2.06179	1.87062	1.71865	1.42025	0.0957111	1.13235	2.2062	1.35423	0.381238	1.47952	1.52967	Zm00001d036250	Zm00001eb271240;Zm00001eb271250
GRMZM2G377165	up	M1234	-	-	-	Putative SERRATE-related C2H2 zinc-finger family protein [Source:UniProtKB/TrEMBL;Acc:K7TU97]	Zinc finger, C2H2-like	-0.196166	-0.299129	-0.795312	0.387909	0.299298	0.0765451	0.797681	0.511336	0.575362	0.389992	0.403128	0.616934	0.502447	0.309625	0.292172	Zm00001d049767	Zm00001eb174730
GRMZM2G377250	up	M1234	-	-	-	Uncharacterized protein [Source:UniProtKB/TrEMBL;Acc:B4FJ80]	--	-0.878505	0.136886	-0.584026	0.700595	0.690035	0.236915	0.752807	0.588136	0.211789	0.56747	0.0545318	0.129926	0.38387	0.304473	0.68203	Zm00001d008456	-
GRMZM2G377887	up	M1234	-	-	-	--	Zinc finger, PHD-type	-0.82438	-0.459763	0.0826551	0.0950937	0.481469	0.715712	0.670722	0.835563	0.15121	0.375013	0.263993	0.105751	0.40151	0.366131	0.343784	Zm00001d014909;Zm00001d014910	Zm00001eb229120
GRMZM2G378665	up	M1234	-	E2F-DP	E2F7	--	Transcription factor E2F/dimerisation partner (TDP)	-0.77758	-0.7584	-0.894573	1.20997	1.02526	1.16868	0.0756308	0.607605	-0.121708	1.00991	0.849966	0.55467	1.21487	1.14749	0.979878	Zm00001d017986	Zm00001eb254070
GRMZM2G379550	up	M1234	-	-	-	--	Microtubule-associated protein, MAP65/Ase1/PRC1	-0.225147	-0.195461	-0.683975	0.455131	0.448065	0.127412	0.0693513	0.505972	0.422046	0.198055	0.045753	0.427959	1.00659	0.314904	0.397094	Zm00001d030008	Zm00001eb024160;Zm00001eb024170
GRMZM2G380015	up	M1234	-	-	-	Uncharacterized protein [Source:UniProtKB/TrEMBL;Acc:B6TC01]	--	-0.695189	-0.243371	-0.640977	0.119321	0.51542	0.490654	0.0599484	0.747143	0.570652	0.708031	0.654176	1.03289	-0.0186192	0.821684	0.61685	Zm00001d054046	-
GRMZM2G380650	up	M1234	-	-	-	Uncharacterized protein [Source:UniProtKB/TrEMBL;Acc:B4FUZ6]	Thiolase-like	-0.383559	-0.518067	-0.941592	0.358712	0.701422	0.264638	1.32089	1.29878	0.91782	0.662173	0.87032	0.385617	0.192208	0.344566	0.0557222	Zm00001d032662	Zm00001eb045460
GRMZM2G380665	up	M1234	-	-	-	Uncharacterized protein [Source:UniProtKB/TrEMBL;Acc:C4J9M6]	Pentatricopeptide repeat	-0.41315	-0.517005	-0.953254	0.364073	0.718689	0.273053	1.33282	1.32584	0.92471	0.674303	0.901297	0.414772	0.197883	0.353505	0.0526899	Zm00001d032661	Zm00001eb045450
GRMZM2G381395	up	M1234	-	-	RPOT1	DNA-directed RNA polymerase [Source:UniProtKB/TrEMBL;Acc:Q9XF15]	DNA-directed RNA polymerase, phage-type	-0.498922	-0.329346	-0.569823	0.0314532	0.26477	0.256077	1.30142	0.800219	0.806956	0.711502	0.467623	0.307393	0.324181	0.0380416	0.282732	Zm00001d022169;Zm00001d022170	Zm00001eb327720;Zm00001eb327730
GRMZM2G382104	up	M1234	-	-	-	CASP-like protein 1 [Source:UniProtKB/Swiss-Prot;Acc:B6U045]	Uncharacterised protein family UPF0497, trans-membrane plant subgroup	-1.43327	-1.34956	-0.415903	0.724236	0.958001	0.481766	0.525067	0.307296	0.83904	1.46071	1.29461	1.40811	1.77834	1.53145	1.48632	Zm00001d001779;Zm00001d001780	Zm00001eb065710;Zm00001eb065720
GRMZM2G383623	up	M1234	-	-	-	Structural maintenance of chromosomes protein [Source:UniProtKB/TrEMBL;Acc:K7UQ21]	Structural maintenance of chromosomes protein	-0.949876	-1.00369	-1.39679	1.00657	0.711509	0.200052	1.62969	1.40354	0.642387	1.74641	1.54512	1.00009	1.63466	0.986858	0.894537	Zm00001d038582;Zm00001d038583	Zm00001eb291700;Zm00001eb291710
GRMZM2G384090	up	M1234	-	-	-	Uncharacterized protein [Source:UniProtKB/TrEMBL;Acc:C0PL22]	--	-1.35112	-0.351035	-0.316311	0.632044	1.62024	1.50548	0.670373	0.411846	0.480815	0.152844	0.360075	1.13552	-0.33101	0.778625	0.65703	Zm00001d039878;Zm00001d039879	Zm00001eb124500;Zm00001eb124510
GRMZM2G385931	up	M1234	-	-	-	Uncharacterized protein [Source:UniProtKB/TrEMBL;Acc:B4FA70]	Helicase-associated domain	-0.672829	-0.901792	-1.39984	0.400181	0.546627	0.379437	1.74015	1.49183	1.46562	1.54021	1.20313	1.05932	0.889323	0.492751	0.689264	Zm00001d028923	Zm00001eb015060
GRMZM2G386261	up	M1234	-	-	-	--	Pentatricopeptide repeat	-0.352734	-0.734213	-0.565921	0.551449	0.429712	0.410935	1.1894	0.770775	0.763693	0.83329	0.340861	0.651505	0.573107	-0.0152232	0.111966	Zm00001d043230	Zm00001eb151120
GRMZM2G386643	up	M1234	-	-	-	Uncharacterized protein [Source:UniProtKB/TrEMBL;Acc:C0HIH7]	Phosphoribosyltransferase C-terminal	-0.674286	-1.07723	-0.771442	0.308286	-0.0165345	0.629653	0.640952	0.696811	1.1424	1.07961	0.719365	1.23301	1.34193	1.05959	1.25675	Zm00001d001785	Zm00001eb065750
GRMZM2G387471	up	M1234	-	-	-	--	--	-0.313053	-0.926878	-0.556297	0.757738	0.208983	0.409831	0.89371	1.40753	0.578787	1.04193	0.641743	0.474282	0.550495	0.0916504	0.128234	Zm00001d014908	Zm00001eb229110
GRMZM2G387485	up	M1234	-	-	-	--	--	-0.381463	-1.07561	-0.256755	0.186695	0.668323	0.28187	0.573584	0.919509	0.157497	0.865599	0.459863	0.139941	1.14772	0.925517	0.529199	Zm00001d014909;Zm00001d014910	Zm00001eb229120
GRMZM2G387576	up	M1234	-	-	-	--	ARP2/3 complex, 21kDa subunit (p21-Arc)	-0.715714	-1.01499	-1.58131	-0.205513	1.03092	0.687027	1.55784	1.20412	1.39908	1.06428	1.22871	1.85528	0.889471	1.22349	1.31338	Zm00001d016208	Zm00001eb238980
GRMZM2G389768	up	M1234	-	CSD	CSD2	Uncharacterized protein [Source:UniProtKB/TrEMBL;Acc:C0PLI2]	Zinc finger, CCHC-type	-1.18984	-0.699605	-0.564214	-0.188139	0.791923	0.762866	1.38933	1.45542	1.38392	0.770973	1.46326	1.17363	0.173262	0.271668	0.366519	Zm00001d053908	Zm00001eb208310
GRMZM2G390345	up	M1234	-	-	-	--	Serine/threonine-protein kinase, active site	-0.872119	-0.701558	-0.426009	-0.281033	0.986781	0.0211851	0.758985	0.688518	0.461799	0.291437	1.1733	0.841338	1.27429	1.08974	0.692398	Zm00001d041439	Zm00001eb135710
GRMZM2G391815	up	M1234	-	-	-	--	Plant PDR ABC transporter associated	-0.0194786	-0.626802	-0.606483	1.00528	0.32481	0.7611	0.752165	0.480149	0.665642	-0.0676642	-0.0273253	0.301182	0.284955	0.242101	0.288662	Zm00001d034940	Zm00001eb065380
GRMZM2G392101	up	M1234	-	Orphans	CRR2	Cytokinin response regulator2 [Source:UniProtKB/TrEMBL;Acc:K7U7V4]	Signal transduction response regulator, receiver domain	-1.34411	-0.369496	-0.858954	0.231377	1.04405	0.462415	1.05579	1.6153	1.84418	0.645899	1.05487	1.23364	0.161719	0.535857	0.40515	Zm00001d026594	Zm00001eb433500
GRMZM2G392700	up	M1234	-	-	-	Smr domain containing protein [Source:UniProtKB/TrEMBL;Acc:B6SWQ7]	Smr protein/MutS2 C-terminal	-1.00935	-0.110659	-0.962003	0.837276	0.150472	1.0731	0.635804	0.345366	0.676771	0.869014	0.710351	1.10243	0.795247	0.262362	0.869838	Zm00001d037109	Zm00001eb278590
GRMZM2G392710	up	M1234	-	-	-	Uncharacterized protein [Source:UniProtKB/TrEMBL;Acc:B4FCM7]	Tetratricopeptide TPR2	-0.292518	-0.667819	-0.789554	0.540455	0.445651	0.529229	0.535715	0.725015	1.03684	0.21869	0.784856	0.965095	0.362218	0.323171	0.532629	Zm00001d042523	Zm00001eb144740
GRMZM2G393471	up	M1234	-	-	-	Uncharacterized protein [Source:UniProtKB/TrEMBL;Acc:K7VHY7]	Zinc finger, PHD-type, conserved site	-0.279924	-0.456657	-1.14406	0.55867	0.511195	0.49477	0.410058	0.309128	0.497272	0.694632	0.604868	0.629065	1.04809	1.12351	0.641284	Zm00001d048510	Zm00001eb404070
GRMZM2G396922	up	M1234	-	-	-	Uncharacterized protein [Source:UniProtKB/TrEMBL;Acc:K7UG03]	Kinesin, motor region, conserved site	-0.36907	-1.18951	-0.902955	0.784522	0.301598	0.464708	1.61935	0.693045	0.759047	1.29767	0.575023	0.676051	1.32151	0.73786	0.61576	Zm00001d036090	Zm00001eb270080
GRMZM2G398628	up	M1234	-	-	-	Uncharacterized protein [Source:UniProtKB/TrEMBL;Acc:K7V903]	--	-0.299995	-0.399729	-0.987731	0.797941	0.0777973	0.0180169	0.495591	0.986923	0.337966	0.585697	0.193124	0.779503	0.4279	0.826139	1.22322	Zm00001d045973	Zm00001eb382300
GRMZM2G400223	up	M1234	-	-	-	--	Kinesin, motor region, conserved site	-1.31291	-0.928847	-1.50167	1.55972	1.3271	1.442	0.445592	1.46908	1.3804	0.596585	1.52547	1.67619	1.38156	1.0294	1.14065	Zm00001d041323	Zm00001eb134790
GRMZM2G401147	up	M1234	-	-	-	Histone H2B [Source:UniProtKB/TrEMBL;Acc:B6SJZ5]	Histone-fold	-2.38058	-1.2446	-0.279328	0.194655	1.51929	1.20136	1.86487	2.10393	-0.129051	0.44069	2.47353	1.50738	0.6118	1.84697	1.98258	Zm00001d032070	Zm00001eb040460
GRMZM2G401308	up	M1234	-	-	-	Uncharacterized protein [Source:UniProtKB/TrEMBL;Acc:B4F9A5]	Histone H5	-1.80453	-1.40861	-0.119812	0.217648	1.10876	1.44947	1.63001	1.88084	0.406053	0.187242	2.00849	0.981096	0.830198	1.37582	1.25618	Zm00001d018981	Zm00001eb301680
GRMZM2G401581	up	M1234	-	-	-	Histone H3.2 [Source:UniProtKB/Swiss-Prot;Acc:P69246]	Histone-fold	-2.8142	-1.36813	-0.82208	1.02245	2.73963	2.79661	1.90139	1.47844	0.582797	1.21049	2.35487	1.62269	0.669298	1.75269	1.88628	Zm00001d039790	Zm00001eb123830
GRMZM2G401700	up	M1234	-	-	-	--	--	-2.12446	-1.54222	-1.75346	0.393742	0.757635	0.534675	1.94081	2.50706	1.20915	2.58237	2.41213	2.06307	2.76349	2.12576	2.39069	-	Zm00001eb317960
GRMZM2G402538	up	M1234	-	-	HAGTF28	Uncharacterized protein [Source:UniProtKB/TrEMBL;Acc:K7UQG1]	Zinc finger, PHD-type, conserved site	-1.11904	-1.08619	-0.51727	0.0276299	1.02038	0.662137	0.675014	1.27674	1.3092	0.362967	1.77317	1.12543	0.590054	1.08339	0.98389	Zm00001d037529	Zm00001eb282220
GRMZM2G404698	up	M1234	-	-	-	--	--	-1.93114	-1.32996	-1.46071	0.17567	0.798536	0.417774	1.64143	2.03268	0.8242	2.71148	2.09997	1.48868	2.8261	1.87823	1.99249	-	Zm00001eb303470
GRMZM2G405307	up	M1234	-	-	-	Uncharacterized protein [Source:UniProtKB/TrEMBL;Acc:K7UE19]	--	-1.48448	-1.90444	-1.8341	-0.0403082	1.12532	0.40999	1.18307	2.33294	1.99269	1.91633	2.4343	2.31755	2.22111	2.47246	2.52659	-	Zm00001eb264540
GRMZM2G405385	up	M1234	-	-	-	Putative uncharacterized protein [Source:UniProtKB/TrEMBL;Acc:B6SMX1]	--	-0.631487	-0.281488	-0.695071	0.621793	0.475244	-0.258263	0.569808	0.930539	0.842144	0.981098	1.02746	0.179693	0.289131	0.418201	0.355338	Zm00001d041375	-
GRMZM2G405499	up	M1234	-	-	-	--	Uncharacterised domain NUC173	-0.566029	-0.95365	-0.967129	0.9632	0.274162	0.0363875	1.84913	1.06388	1.35912	1.23501	0.882714	0.566879	0.851126	0.223534	0.642093	Zm00001d018295	Zm00001eb257110
GRMZM2G405760	up	M1234	-	-	-	Putative uncharacterized protein [Source:UniProtKB/TrEMBL;Acc:B6T9F6]	Mitochondrial distribution/morphology family 35/apoptosis	-0.894183	-0.451863	-0.167184	0.539364	0.807	1.09523	0.332684	0.833054	0.741263	-0.305027	0.592674	0.719432	-0.175951	0.33204	0.541159	Zm00001d020224	Zm00001eb310860
GRMZM2G407760	up	M1234	-	-	-	Putative uncharacterized protein [Source:UniProtKB/TrEMBL;Acc:B6UGF1]	--	-2.03241	-1.61635	-1.77763	0.334022	0.835696	0.603528	1.90627	2.5491	1.2308	2.53425	2.36893	2.07585	2.75339	2.12963	2.3841	-	Zm00001eb317960
GRMZM2G407996	up	M1234	-	-	-	Elongation factor Tu [Source:UniProtKB/TrEMBL;Acc:C0P699]	Translation elongation/initiation factor/Ribosomal, beta-barrel	0.0218139	-0.366033	-0.741246	0.0877445	0.313659	0.49345	0.340553	0.574608	0.317504	0.37082	0.220734	0.284648	0.611858	0.331237	0.395045	Zm00001d050969	Zm00001eb183770
GRMZM2G408598	up	M1234	-	-	-	--	Pre-rRNA-processing protein IPI1/Testis-expressed sequence 10 protein	0.0921178	-0.332212	-0.513627	0.218311	0.197049	0.119845	0.639099	0.347068	0.246934	0.298102	0.310871	0.0886339	0.239906	0.1375	0.171564	Zm00001d003372	Zm00001eb080310
GRMZM2G409205	up	M1234	-	-	-	Uncharacterized protein [Source:UniProtKB/TrEMBL;Acc:B4FJ80]	--	-1.2522	0.290787	-0.420883	0.822526	0.612319	0.172159	0.77779	0.486204	0.289273	0.502611	-0.0657121	0.251222	0.445695	0.454181	0.780915	-	Zm00001eb045260
GRMZM2G410393	up	M1234	-	-	-	Putative uncharacterized protein [Source:UniProtKB/TrEMBL;Acc:B6TW13]	Splicing factor 3B subunit 1	-0.472658	-0.47936	-0.361008	0.202405	0.223313	0.563413	1.04133	0.560885	0.882938	0.593843	0.269399	0.424519	0.272286	0.0755692	0.142203	Zm00001d015248	Zm00001eb232170
GRMZM2G410479	up	M1234	-	-	-	--	CWF11 family	-0.209127	-0.702998	-0.722672	0.341869	0.165975	0.286032	1.00785	0.793673	0.529065	0.894831	0.637158	0.535799	0.713966	0.261886	0.37108	Zm00001d029375	Zm00001eb018810
GRMZM2G410644	up	M1234	-	-	-	--	UbiA prenyltransferase family	-0.272205	-0.128914	-1.2108	0.691426	0.0518979	-0.19601	0.0684383	0.464924	0.319907	1.08799	0.4936	0.753004	0.790591	1.02083	0.901098	Zm00001d006387	Zm00001eb105110
GRMZM2G411333	up	M1234	-	-	-	Uncharacterized protein [Source:UniProtKB/TrEMBL;Acc:C0HE64]	Peptidase A1	-1.31498	-0.620018	-0.661344	0.991051	0.787554	1.21827	-0.644568	-0.265257	0.72229	1.00643	0.908607	1.32746	1.15867	1.6402	1.53468	Zm00001d016477	Zm00001eb240970;Zm00001eb240980
GRMZM2G412234	up	M1234	-	-	-	Uncharacterized protein [Source:UniProtKB/TrEMBL;Acc:K7VQL5]	--	-0.159399	-0.481582	-0.333739	0.682081	0.331423	0.342552	0.566571	0.573879	0.591996	-0.00135092	0.0726441	0.205185	0.349761	0.0399569	0.144183	Zm00001d008789	Zm00001eb337240
GRMZM2G412470	up	M1234	-	-	-	Uncharacterized protein [Source:UniProtKB/TrEMBL;Acc:K7U9W6]	Initiation factor eIF-4 gamma, MA3	-0.312689	-0.834694	-0.499241	0.167806	0.705025	0.838745	0.609092	0.498683	0.586641	0.677252	0.811729	0.722784	0.172449	0.309657	0.486637	Zm00001d035139	Zm00001eb261280
GRMZM2G414141	up	M1234	-	-	-	Uncharacterized protein [Source:UniProtKB/TrEMBL;Acc:B4FIK6]	Zinc finger, FYVE/PHD-type	-0.566073	-0.861264	-0.779918	0.503238	0.30117	0.406402	1.28347	0.74568	0.51443	1.47684	0.869091	0.517941	0.909267	0.544521	0.75697	Zm00001d022564	Zm00001eb331400
GRMZM2G415846	up	M1234	-	-	-	Uncharacterized protein [Source:UniProtKB/TrEMBL;Acc:B4FP83]	RNA polymerase I specific transcription initiation factor RRN3	0.0174298	-0.723264	-0.935231	0.630671	0.29838	0.462054	1.25774	0.401039	0.881092	0.855922	0.411814	0.415008	0.480484	0.222595	0.24746	Zm00001d014575	Zm00001eb226160
GRMZM2G416491	up	M1234	-	-	-	--	Protein-tyrosine phosphatase, receptor/non-receptor type	-0.384948	-0.614338	-0.810128	0.469355	0.431768	-0.300235	0.0823622	0.635063	0.55289	0.783997	0.766431	0.704113	1.02657	1.19157	0.893774	Zm00001d004751	Zm00001eb091350
GRMZM2G417089	up	M1234	-	-	JMJ22	--	Zinc finger, RING-type	-0.648276	-0.43505	-1.75468	1.57304	1.20184	1.11571	1.59318	0.917361	0.463517	2.45782	0.418206	-0.103535	0.915591	0.534845	0.264441	Zm00001d033158	Zm00001eb049830
GRMZM2G418258	up	M1234	-	-	-	Histone H3.2 [Source:UniProtKB/Swiss-Prot;Acc:P69246]	Histone-fold	-2.57344	-1.35291	-0.876845	0.481493	3.13411	2.95465	1.42309	1.26982	0.323571	1.36186	2.56343	1.56249	0.349884	1.87004	1.91835	Zm00001d050697	Zm00001eb181730;Zm00001eb181740
GRMZM2G419305	up	M1234	-	-	-	Uncharacterized protein [Source:UniProtKB/TrEMBL;Acc:K7TWB9]	Tudor-like, plant	-0.245624	-0.395428	-0.766879	0.0724073	0.474574	-0.183312	0.696557	0.967444	0.399097	0.762488	0.568563	0.139394	0.678184	0.694572	0.361757	Zm00001d050382	Zm00001eb179530
GRMZM2G421279	up	M1234	-	-	-	Histone H4 [Source:UniProtKB/Swiss-Prot;Acc:P62787]	Histone-fold	-2.57351	-1.47332	-0.395999	-0.00292358	2.17717	1.98859	1.81927	2.16802	0.718154	0.668752	2.76794	1.73494	0.350468	1.58563	1.7953	Zm00001d002546	-
GRMZM2G422090	up	M1234	-	-	-	Uncharacterized protein [Source:UniProtKB/TrEMBL;Acc:K7TMK0]	GTP-binding protein Obg/CgtA	-0.381058	-0.778343	-0.210657	0.468434	0.785343	1.03542	0.664655	0.549363	0.597188	0.0443905	0.260689	0.608902	0.173468	0.0860643	0.206314	Zm00001d024808	Zm00001eb417820
GRMZM2G422644	up	M1234	-	DBB	-	Uncharacterized protein [Source:UniProtKB/TrEMBL;Acc:B7ZWS9]	Zinc finger, B-box	-1.14264	-0.907044	-0.529754	0.55563	0.444818	0.57408	0.683284	0.784107	1.03058	1.02722	1.09332	1.5164	0.781111	1.09942	0.727786	Zm00001d006198	Zm00001eb103370
GRMZM2G422649	up	M1234	-	-	-	Uncharacterized protein [Source:UniProtKB/TrEMBL;Acc:B8A148]	RNA-metabolising metallo-beta-lactamase	-0.499413	-0.808314	-0.614414	0.0940478	0.353189	0.390063	1.18817	1.10805	0.878719	0.909272	0.89594	0.685143	0.388241	0.345029	0.452705	Zm00001d034876	Zm00001eb064770
GRMZM2G423292	up	M1234	-	GeBP	GBPTF20	Uncharacterized protein [Source:UniProtKB/TrEMBL;Acc:K7UTP1]	Protein of unknown function DUF573	0.071103	-0.815185	-1.06247	0.522783	0.873096	0.743738	0.905262	0.906988	0.813115	0.711779	0.544053	0.532484	0.402848	0.230618	0.0394374	Zm00001d049991	Zm00001eb176440
GRMZM2G423636	up	M1234	-	-	-	Putative uncharacterized protein [Source:UniProtKB/TrEMBL;Acc:B6TLD1]	Ribosome maturation factor RimP	-1.03245	-0.26896	-0.581309	-0.0951093	0.508312	1.00658	1.26189	0.840583	0.923977	0.44101	0.96139	0.766176	0.485291	-0.324071	0.754853	Zm00001d007877	Zm00001eb117470
GRMZM2G423861	up	M1234	-	-	-	Uncharacterized protein [Source:UniProtKB/TrEMBL;Acc:K7TT98]	Prismane-like	-0.555127	-1.21509	-0.730008	1.01953	1.28605	1.03137	0.115439	0.528276	0.445719	1.03437	1.06759	0.977137	0.957116	0.733201	0.8051	Zm00001d026548	Zm00001eb433100
GRMZM2G424553	up	M1234	-	-	-	Uncharacterized protein [Source:UniProtKB/TrEMBL;Acc:K7TV01]	Kinesin, motor region, conserved site	-0.773394	-0.703701	-0.635976	0.691444	0.621015	0.758882	0.182615	-0.165883	0.738408	1.15605	0.237494	1.01856	1.31854	0.886964	1.0082	Zm00001d048931	Zm00001eb167590
GRMZM2G425559	up	M1234	-	-	-	--	--	-0.783832	-0.706394	0.254533	0.393864	0.360146	0.228272	0.462137	0.603331	0.232128	0.567611	0.807743	0.456694	0.378112	0.0886847	0.364047	-	-
GRMZM2G425986	up	M1234	-	-	-	A/G-specific adenine DNA glycosylase [Source:UniProtKB/TrEMBL;Acc:B6TQ62]	NUDIX hydrolase domain-like	-1.40234	-0.488873	-0.67757	1.45002	0.840143	0.95307	0.808265	1.53984	0.401467	0.770262	1.17254	0.941503	0.0439268	0.633577	0.720517	Zm00001d023969	Zm00001eb411200
GRMZM2G426229	up	M1234	-	-	-	Splicing factor, arginine/serine-rich 2; Uncharacterized protein [Source:UniProtKB/TrEMBL;Acc:B4FET2]	RNA recognition motif domain	-0.463853	-0.552351	-0.47099	0.282202	0.778296	0.978156	0.753116	0.669531	0.996157	-0.000366567	0.755933	0.609105	-0.478055	0.338049	0.266652	Zm00001d047401	Zm00001eb394060
GRMZM2G427350	up	M1234	-	-	-	Uncharacterized protein [Source:UniProtKB/TrEMBL;Acc:K7V596]	--	-0.579626	-0.436535	-0.686473	0.69652	1.10448	1.07058	0.784538	1.00023	0.635391	0.443128	0.381972	0.355841	0.312095	-0.216108	0.241876	Zm00001d053379	Zm00001eb204030
GRMZM2G428964	up	M1234	-	-	-	Uncharacterized protein [Source:UniProtKB/TrEMBL;Acc:B4FCI7]	--	-1.10613	-0.717419	-0.829398	0.985302	0.476114	0.899067	0.7575	1.20934	1.12732	0.793482	1.32712	1.08821	0.410416	0.871396	0.666515	Zm00001d040409	Zm00001eb128680
GRMZM2G431114	up	M1234	-	-	-	Uncharacterized protein [Source:UniProtKB/TrEMBL;Acc:B4FXE3]	Leucine-rich repeat-containing N-terminal, type 2	-0.86039	-0.5921	-1.18585	1.9657	1.29766	1.43998	0.803768	0.596103	0.560341	0.4362	0.632857	0.89841	0.759266	0.413229	0.74983	Zm00001d050076;Zm00001d050077	Zm00001eb177070
GRMZM2G431900	up	M1234	-	-	-	Uncharacterized protein [Source:UniProtKB/TrEMBL;Acc:B4FH14]	Snf7	-0.327474	-0.072865	-0.562591	-0.0975122	0.494788	0.204432	-0.0776234	0.494175	0.128873	0.32857	0.545397	0.431648	0.555356	0.504445	0.339169	Zm00001d019233	Zm00001eb303830
GRMZM2G432050	up	M1234	-	-	-	Uncharacterized protein [Source:UniProtKB/TrEMBL;Acc:B4FY13]	--	-1.22917	-1.90254	-1.69428	1.11389	1.23047	1.64966	0.297458	1.23061	1.90047	0.828291	1.75451	2.11513	2.72693	2.17114	2.28539	Zm00001d023630	Zm00001eb408600
GRMZM2G432850	up	M1234	-	-	-	--	Smr protein/MutS2 C-terminal	-0.573344	-0.460534	-0.151442	-0.0996381	0.211375	0.314799	-0.276358	0.861038	0.467129	0.448016	0.37655	0.709325	0.267034	0.754043	0.707967	Zm00001d030624	Zm00001eb028500
GRMZM2G433216	up	M1234	-	-	-	--	--	-0.699752	-0.867625	-0.335357	0.933177	0.0858013	0.950276	1.47568	1.14924	0.816499	0.416215	0.906655	0.591205	0.124165	-0.148207	0.310229	Zm00001d004117	Zm00001eb086490
GRMZM2G434219	up	M1234	-	-	-	Uncharacterized protein [Source:UniProtKB/TrEMBL;Acc:C0PLA6]	RNA-binding protein Lupus La	-0.553637	-0.280602	-0.58065	0.495651	1.28343	0.676927	0.986217	0.464255	0.614995	0.39581	0.495407	0.0902498	0.474708	-0.250382	-0.0677171	Zm00001d034918	Zm00001eb065130;Zm00001eb065140;Zm00001eb065150
GRMZM2G434301	up	M1234	-	-	-	Uncharacterized protein [Source:UniProtKB/TrEMBL;Acc:B4FN52]	Bromodomain	-0.381439	-0.293583	-0.330691	0.463775	0.283746	-0.109751	0.354257	0.33488	0.124221	0.266691	0.0871078	0.469035	0.585857	0.84506	0.317971	Zm00001d021810	Zm00001eb324450;Zm00001eb324460;Zm00001eb324470;Zm00001eb324480
GRMZM2G435034	up	M1234	-	-	-	Uncharacterized protein [Source:UniProtKB/TrEMBL;Acc:C0PJM0]	Membrane attack complex component/perforin (MACPF) domain	-0.0946837	-0.23452	-0.81874	0.800996	0.301223	0.283215	0.325752	0.958969	-0.0723359	0.162882	0.377294	-0.00158742	0.351831	0.336544	0.766991	Zm00001d011831	Zm00001eb362610
GRMZM2G436092	up	M1234	-	-	-	Uncharacterized protein [Source:UniProtKB/TrEMBL;Acc:K7VIE8]	RNA recognition motif domain	-0.482911	-0.803325	-0.91742	0.0487851	0.580667	0.508876	1.141	1.19854	1.2918	0.668931	0.961272	1.00963	0.248399	0.391623	0.765105	Zm00001d047498	Zm00001eb394920
GRMZM2G436981	up	M1234	-	-	-	Uncharacterized protein [Source:UniProtKB/TrEMBL;Acc:C0HGZ7]	Kinesin, motor region, conserved site	-1.31758	-1.09728	-1.57363	1.20541	0.932999	0.878241	1.64982	1.80243	1.5008	0.780657	1.87693	1.41796	1.63721	1.08745	1.18405	Zm00001d018624	Zm00001eb298280
GRMZM2G436986	up	M1234	-	-	-	Oxygen evolving enhancer protein 3 containing protein; Uncharacterized protein [Source:UniProtKB/TrEMBL;Acc:B4FT19]	PsbQ-like domain	-1.49015	-0.829095	-1.1881	1.14818	0.979901	1.16837	1.16323	1.85454	1.2263	0.152572	2.12404	1.42695	0.754438	1.00408	1.02677	Zm00001d018623	Zm00001eb298270
GRMZM2G437460	up	M1234	-	ARF	ARFTF12	Auxin response factor 12; Uncharacterized protein [Source:UniProtKB/TrEMBL;Acc:C0PL36]	DNA-binding pseudobarrel domain	-0.641925	-0.996189	0.0148566	-0.156715	0.607148	0.818976	0.792247	0.703982	0.817895	0.609971	0.764114	1.0204	-0.0983376	0.0448557	0.568495	Zm00001d043922	Zm00001eb157270
GRMZM2G438176	up	M1234	-	-	-	Uncharacterized protein [Source:UniProtKB/TrEMBL;Acc:K7TEZ3]	--	-1.55874	-0.683068	-0.712723	0.353032	1.13404	1.3782	1.27171	1.07505	0.79057	0.564169	1.83082	1.1968	0.427894	0.780022	1.01585	Zm00001d023530	Zm00001eb407720
GRMZM2G438622	up	M1234	-	-	-	Uncharacterized protein [Source:UniProtKB/TrEMBL;Acc:C0PH87]	Ribosomal protein S5 domain 2-type fold	-0.618172	-0.625986	-1.13916	0.19909	0.419945	0.144445	1.19589	1.41688	1.03464	1.45089	0.795174	0.725007	0.97897	0.691846	0.480482	Zm00001d016770	Zm00001eb243400
GRMZM2G440831	up	M1234	-	-	-	--	Domain of unknown function DUF632	-1.06422	-0.602754	-0.96036	0.494075	0.664311	0.836343	0.602899	0.273586	0.825035	1.09298	1.00679	1.18571	0.771248	1.20522	1.55116	Zm00001d022598	Zm00001eb331740
GRMZM2G440916	up	M1234	-	-	-	Uncharacterized protein [Source:UniProtKB/TrEMBL;Acc:C0HHE9]	RecF/RecN/SMC	-0.158413	-0.90244	-1.28424	0.673548	0.532232	0.427148	1.60492	0.890492	0.594266	1.64798	0.706286	0.573498	0.915557	0.33606	0.478385	Zm00001d014500	Zm00001eb225540
GRMZM2G440949	up	M1234	-	CCAAT-HAP5	CA5P10	Dr1-associated corepressor; Uncharacterized protein [Source:UniProtKB/TrEMBL;Acc:B8A1P0]	Transcription factor CBF/NF-Y/archaeal histone	-0.916355	-0.288611	0.13235	0.120039	0.679532	0.482255	0.0972124	0.504655	0.501421	-0.0436077	0.302559	0.158961	0.198799	0.637151	0.65149	Zm00001d038557	Zm00001eb291470
GRMZM2G441748	up	M1234	-	-	-	--	--	-0.998698	-1.04651	0.0244154	-0.254247	1.25739	-0.325405	0.41687	1.66696	0.822792	0.340403	0.946059	0.613818	0.827553	1.05203	0.718935	-	-
GRMZM2G442195	up	M1234	-	-	-	Uncharacterized protein [Source:UniProtKB/TrEMBL;Acc:K7TL58]	YTH domain	-1.18824	-0.876297	-0.539884	0.447914	0.771235	0.699242	0.748882	0.85673	0.818439	1.17597	1.11321	1.13749	0.792102	0.904476	0.952006	Zm00001d024339	Zm00001eb414030
GRMZM2G444278	up	M1234	-	-	-	Uncharacterized protein [Source:UniProtKB/TrEMBL;Acc:K7UBT2]	--	-0.782455	-0.597866	-0.445668	-0.206919	0.681249	0.629958	0.376225	0.883538	1.35166	-0.127867	1.3979	0.980421	-0.0181172	0.611795	0.744115	Zm00001d035703	Zm00001eb267150
GRMZM2G444801	up	M1234	-	-	-	Sulfate transporter 3.4; Uncharacterized protein [Source:UniProtKB/TrEMBL;Acc:B6SYY9]	Sulphate transporter	-1.84466	-1.87715	-1.60198	1.59802	1.87685	2.52108	1.25392	2.77906	1.85156	0.55992	2.2386	2.06699	0.990118	1.62886	1.93017	Zm00001d000204	Zm00001eb377260
GRMZM2G445139	up	M1234	-	-	-	--	G10 protein	-1.56134	-1.06225	-1.30359	1.40575	0.646902	0.920203	2.1011	0.0790415	1.84086	3.78956	0.0539266	1.48481	1.44561	0.700381	1.24058	Zm00001d033323	Zm00001eb051100
GRMZM2G447406	up	M1234	-	-	-	Uncharacterized protein [Source:UniProtKB/TrEMBL;Acc:K7V249]	--	-1.48164	-1.07318	0.358604	0.19266	-0.257093	0.601042	0.336289	0.233437	0.953301	0.910483	0.70594	0.960491	1.62071	1.37169	1.15592	Zm00001d011975	Zm00001eb364010
GRMZM2G448607	up	M1234	-	bZIP	-	Ocs element-binding factor 1; Putative bZIP transcription factor superfamily protein [Source:UniProtKB/TrEMBL;Acc:B6UIG1]	Basic-leucine zipper domain	-1.72062	-0.757337	-0.0827708	0.474043	1.68413	1.22658	-0.74658	0.0874141	0.0764208	1.29596	1.0303	1.23918	1.22747	1.5512	1.0968	Zm00001d035440	Zm00001eb264930
GRMZM2G451254	up	M1234	-	-	-	Histone H3 [Source:UniProtKB/TrEMBL;Acc:B6SIV8]	Histone-fold	-2.59149	-1.98718	-1.19634	0.220752	2.27571	2.40304	2.27044	2.73352	1.01863	1.34761	3.50951	2.17086	0.6813	2.22755	2.24115	Zm00001d016723	Zm00001eb243130
GRMZM2G451366	up	M1234	-	-	-	Nicalin; Uncharacterized protein [Source:UniProtKB/TrEMBL;Acc:B4FZF8]	Nicastrin	-1.02298	-0.747612	-1.13562	0.409604	0.480131	0.815591	1.03881	0.935568	1.37614	1.19632	1.47763	1.39026	0.727855	0.826118	0.950829	Zm00001d052758	Zm00001eb198750
GRMZM2G453684	up	M1234	-	-	-	Uncharacterized protein [Source:UniProtKB/TrEMBL;Acc:K7TR50]	RNA polymerase I associated factor, A49-like	-0.922211	-0.36698	-0.480648	0.411102	0.868224	0.584444	0.881148	0.909464	0.975963	0.554532	0.634278	0.714144	-0.0176998	0.259558	0.304196	Zm00001d048834	Zm00001eb166800
GRMZM2G453985	up	M1234	-	-	-	Uncharacterized protein [Source:UniProtKB/TrEMBL;Acc:K7U0A2]	--	-2.13564	-1.15198	-0.87603	0.0723255	0.789304	0.673222	0.742851	2.2352	0.952142	1.38111	2.28549	1.47165	2.08272	1.995	1.97359	-	-
GRMZM2G455087	up	M1234	-	-	-	Uncharacterized protein [Source:UniProtKB/TrEMBL;Acc:K7VCM7]	YTH domain	-0.371932	-0.362236	-0.561962	-0.275033	0.660015	-0.0217556	0.45001	0.125905	0.683899	0.761427	0.661909	0.777722	0.227984	0.577879	0.554559	Zm00001d012730	-
GRMZM2G455243	up	M1234	-	-	ORC	Origin recognition complex subunit 1 [Source:UniProtKB/TrEMBL;Acc:K7VE05]	Zinc finger, PHD-type, conserved site	-0.151512	-0.77243	-0.797903	0.5707	0.339054	0.383941	1.24444	0.737789	0.6655	1.09045	0.573547	0.328791	0.572325	0.049248	0.331594	Zm00001d045080	Zm00001eb374440
GRMZM2G455816	up	M1234	-	-	-	Uncharacterized protein [Source:UniProtKB/TrEMBL;Acc:K7VE17]	--	-0.370794	-0.649318	-0.958868	0.483935	0.108662	0.186418	1.05571	1.03545	0.698846	0.943501	0.769674	0.523217	0.943634	0.49106	0.675817	-	-
GRMZM2G456132	up	M1234	-	-	-	Nucleic acid binding protein [Source:UniProtKB/TrEMBL;Acc:B6T2N7]	RNA recognition motif domain	-0.623435	-1.09162	-0.0352144	0.595173	0.190538	0.295872	1.15793	1.0981	0.736671	0.932112	0.530442	0.531517	0.478884	0.0469431	0.406907	Zm00001d002420	Zm00001eb071740
GRMZM2G457201	up	M1234	-	-	-	Uncharacterized protein [Source:UniProtKB/TrEMBL;Acc:B8A1G9]	--	-0.50056	-0.368047	-0.727645	-0.168787	0.292214	0.304211	1.25772	0.822574	1.24818	0.712788	0.564113	0.60266	0.212393	0.236171	0.300774	Zm00001d028097	Zm00001eb007690
GRMZM2G457699	up	M1234	-	-	-	Uncharacterized protein [Source:UniProtKB/TrEMBL;Acc:B4FLS7]	Ribosome recycling factor domain	-1.20898	-0.0496423	-0.703411	-0.481323	0.728723	0.728723	0.329371	0.696646	0.724482	0.384193	1.00996	0.961804	0.485874	1.23607	1.0436	Zm00001d035052	Zm00001eb260580
GRMZM2G458283	up	M1234	-	-	-	Putative translation elongation factor Tu family protein [Source:UniProtKB/TrEMBL;Acc:K7U6F2]	Elongation factor, GTP-binding domain	-0.466023	-0.440332	-0.971134	0.533164	0.334727	0.447652	0.872644	0.689063	0.31577	0.768005	0.408572	0.530034	0.925447	0.778675	0.906204	Zm00001d026213	Zm00001eb430090
GRMZM2G459298	up	M1234	-	-	-	Uncharacterized protein [Source:UniProtKB/TrEMBL;Acc:K7VDF9]	G10 protein	-1.76273	-1.19455	-1.16872	1.39068	0.979168	0.801165	2.2104	-0.121572	1.87846	3.95098	0.252704	1.41896	1.65164	0.794045	1.29735	Zm00001d009547	Zm00001eb343560
GRMZM2G459568	up	M1234	-	-	-	Uncharacterized protein [Source:UniProtKB/TrEMBL;Acc:K7UGH9]	--	-2.11825	-1.96833	-1.71153	0.405227	0.86332	1.32274	1.52257	2.57056	1.98972	1.80681	2.65121	2.50682	2.15985	2.74468	2.64891	-	Zm00001eb184220
GRMZM2G459642	up	M1234	-	-	-	--	--	-0.0935745	-0.375341	-0.464368	0.248129	0.287838	0.127926	0.857554	0.10583	0.0839826	0.508037	0.326352	0.398644	0.459829	0.153902	0.175108	Zm00001d041953	Zm00001eb139750
GRMZM2G461356	up	M1234	-	-	-	--	THO complex, subunitTHOC2, C-terminal	0.100638	-0.748428	-0.975079	0.239648	0.207903	0.240536	0.969529	0.496883	0.313827	0.984399	0.617001	0.307522	1.3111	0.396588	0.406544	Zm00001d043861	Zm00001eb156750
GRMZM2G461447	up	M1234	-	-	-	Putative RING finger U-box domain family protein [Source:UniProtKB/TrEMBL;Acc:K7UC06]	Zinc finger, RING-type, conserved site	-1.66222	-1.22518	-1.15929	1.28832	2.29177	2.17835	1.45906	0.658611	1.20475	2.3699	1.25882	1.13779	0.706012	0.852293	0.781064	Zm00001d035764;Zm00001d035765	Zm00001eb267610;Zm00001eb267620
GRMZM2G461804	up	M1234	-	-	-	Uncharacterized protein [Source:UniProtKB/TrEMBL;Acc:K7UCA5]	--	-1.04842	-0.304063	-0.112626	0.561609	0.533905	0.220539	1.16227	0.304815	1.08372	0.130397	0.83088	0.607888	0.083076	-0.105325	0.446658	Zm00001d053986	Zm00001eb209030
GRMZM2G462433	up	M1234	-	-	-	--	--	-0.687457	-0.905653	-0.817453	1.23743	0.884229	0.956177	0.77353	0.392695	0.469509	0.337566	0.525603	0.88812	1.29407	1.02626	0.85707	Zm00001d040289	Zm00001eb127740
GRMZM2G462803	up	M1234	-	-	-	Uncharacterized protein [Source:UniProtKB/TrEMBL;Acc:K7VE60]	DHR-2 domain	-0.470313	-0.369216	-0.494339	0.238438	0.627049	0.247265	0.366962	-0.188127	0.0477195	0.512967	0.200842	0.399452	1.3622	0.731513	0.789186	Zm00001d047540	Zm00001eb395310
GRMZM2G464011	up	M1234	-	-	-	Putative uncharacterized protein [Source:UniProtKB/TrEMBL;Acc:B6T2B0]	--	-1.95972	-1.24303	-1.58143	1.16153	2.55288	2.71629	-0.854757	0.100621	2.04199	1.61038	1.50555	2.81305	1.93278	1.78644	1.76999	Zm00001d014319	-
GRMZM2G465444	up	M1234	-	-	-	Uncharacterized protein [Source:UniProtKB/TrEMBL;Acc:K7TWY8]	Pentatricopeptide repeat	-0.363422	-0.412017	-0.453715	0.276997	0.169889	0.222833	1.18326	0.738946	0.719231	0.519704	0.303171	0.569158	0.127638	-0.0174666	0.10326	Zm00001d023422	Zm00001eb406750
GRMZM2G465553	up	M1234	-	-	IWS1	--	Zinc finger, TFIIS-type	-1.08441	-0.766484	-1.13751	0.488077	0.649156	0.521285	1.74919	1.51545	1.76201	1.23457	1.16802	0.86282	0.501532	0.68146	0.820085	Zm00001d034606	Zm00001eb062210
GRMZM2G466394	up	M1234	-	-	-	--	--	-1.55715	-1.87136	-1.43286	1.78274	1.73464	2.05891	0.584243	1.90831	1.70271	0.526031	1.79677	2.03679	2.03186	1.53481	1.74769	Zm00001d033193	Zm00001eb050130
GRMZM2G466545	up	M1234	-	-	-	Uncharacterized protein [Source:UniProtKB/TrEMBL;Acc:K7U149]	SPX, N-terminal	-1.08153	-0.922144	-0.301661	0.737613	0.752833	1.20535	1.20041	0.991472	1.01784	0.156218	0.967586	0.595865	0.23227	0.602147	0.761719	Zm00001d051945	Zm00001eb191650
GRMZM2G467086	up	M1234	-	-	-	Uncharacterized protein [Source:UniProtKB/TrEMBL;Acc:B4FH77]	Ribosomal protein L10/acidic P0	-0.927874	-0.94051	-1.23618	0.488785	1.26928	1.31288	1.90005	1.63776	1.74631	0.686067	1.43723	1.19729	-0.0486291	0.177431	0.613823	Zm00001d044615	Zm00001eb163260
GRMZM2G467717	up	M1234	-	-	-	Uncharacterized protein [Source:UniProtKB/TrEMBL;Acc:C4J230]	Armadillo-type fold	-0.466412	-0.274492	-0.593889	0.673476	0.337762	0.30971	0.693697	0.770693	0.477587	0.82195	0.407893	0.634268	0.0117965	0.121059	0.0792839	Zm00001d018392	Zm00001eb257970
GRMZM2G470048	up	M1234	-	-	-	--	Inner centromere protein, ARK-binding domain	-0.915753	-0.685206	-1.05128	0.530096	0.144199	0.287198	0.956873	1.1523	1.17945	0.452829	1.23836	1.26242	1.54353	0.862902	0.998813	Zm00001d020851	Zm00001eb316050
GRMZM2G470382	up	M1234	-	-	-	--	Ribosomal protein S8e/ribosomal biogenesis NSA2	-0.163515	-0.481728	-0.697227	0.192105	0.00323481	0.504178	1.01447	0.679645	0.703952	0.914785	0.434958	0.674981	0.523157	-0.329721	0.0541344	Zm00001d034786	Zm00001eb063950
GRMZM2G471186	up	M1234	-	-	-	Uncharacterized protein [Source:UniProtKB/TrEMBL;Acc:K7TSL4]	Kinesin, motor region, conserved site	-1.03672	-1.18668	-2.08118	0.513628	0.557036	0.808435	1.44254	1.32153	1.59864	2.13144	1.46884	1.92859	2.02505	1.56554	1.85705	Zm00001d025149	Zm00001eb420500
GRMZM2G471904	up	M1234	-	-	-	--	Photosystem II PsbP, oxygen evolving complex	-0.905831	-1.01599	-1.55252	1.2883	1.07313	0.880777	0.0199534	0.965492	1.58206	-0.368567	1.35831	1.83261	1.85021	1.69687	1.71821	Zm00001d028669;Zm00001d028670	Zm00001eb012720;Zm00001eb012740;Zm00001eb012750
GRMZM2G472060	up	M1234	-	-	-	Pectate lyase 12 [Source:UniProtKB/TrEMBL;Acc:B6SWR0]	Pectin lyase fold/virulence factor	-0.779884	-0.873247	-0.810095	0.605283	0.777464	1.24146	0.363845	0.337455	0.69269	0.508373	1.1881	1.19495	0.734161	1.01622	1.1929	Zm00001d032806	Zm00001eb046690
GRMZM2G472171	up	M1234	-	-	-	Uncharacterized protein [Source:UniProtKB/TrEMBL;Acc:C4J8Y6]	Protein of unknown function DUF1423, plant	-0.756116	-0.948099	-1.61742	0.892483	1.05783	1.09598	1.93983	2.13438	1.88924	0.862592	1.09869	0.92437	0.168221	0.290691	0.932263	Zm00001d034000	Zm00001eb057100
GRMZM2G472696	up	M1234	-	-	-	Histone H2B [Source:UniProtKB/TrEMBL;Acc:C4J4M8]	Histone-fold	-2.52864	-1.77841	-1.26079	0.910968	2.14866	2.12223	2.47527	2.63806	0.225783	1.23051	3.07357	1.93617	1.29872	1.95882	2.25264	Zm00001d048491	Zm00001eb403860
GRMZM2G474537	up	M1234	-	-	-	--	--	-0.319976	-0.737551	-0.912169	0.948798	0.949514	0.751215	1.20467	0.563938	0.904311	0.486764	0.500719	0.543991	0.487137	0.241298	0.296428	Zm00001d043666	Zm00001eb155000
GRMZM2G474656	up	M1234	-	Homeobox	HB47	Putative homeodomain-like transcription factor superfamily protein [Source:UniProtKB/TrEMBL;Acc:K7ULY1]	Zinc finger, PHD-type, conserved site	-0.361094	-0.675322	-0.908686	0.667338	0.516167	0.178725	1.28016	0.890218	0.577256	1.19857	0.598654	0.26809	0.748848	0.317022	0.539367	Zm00001d038811	Zm00001eb293840
GRMZM2G474798	up	M1234	-	-	-	--	Histidine kinase-like ATPase, ATP-binding domain	-0.0478147	-0.783491	-0.980365	0.602692	-0.0510325	0.0650057	1.37498	0.468934	0.666576	1.06525	0.537102	0.501747	0.904764	0.512563	0.598098	Zm00001d034510	Zm00001eb061370
GRMZM2G475583	up	M1234	-	-	-	Putative PHD-finger domain containing protein family [Source:UniProtKB/TrEMBL;Acc:K7U1Y8]	Zinc finger, PHD-type, conserved site	-0.662063	-0.580525	-0.397951	0.431974	0.188415	0.0876498	1.12109	0.661908	0.754788	0.868861	0.418532	0.473086	0.721646	0.27554	0.558673	Zm00001d052149	Zm00001eb193530
GRMZM2G475899	up	M1234	-	-	-	Histone H3.2 [Source:UniProtKB/Swiss-Prot;Acc:P69246]	Histone-fold	-1.99395	-1.2486	-0.61222	0.707966	2.03862	1.9755	1.9478	0.642369	0.33878	1.74589	1.74359	0.984076	0.606555	1.20405	1.48388	Zm00001d041672	Zm00001eb137500
GRMZM2G476652	up	M1234	-	-	-	Putative uncharacterized protein [Source:UniProtKB/TrEMBL;Acc:B6TPB6]	Armadillo-type fold	-1.02955	-0.146804	-0.483821	-0.131246	-0.00695228	0.653913	0.756495	0.608763	0.820298	0.0632399	0.854366	0.865759	0.670627	0.870032	0.615407	Zm00001d050928	Zm00001eb183490
GRMZM2G477139	up	M1234	-	-	-	--	Thaumatin, conserved site	-2.00419	-1.4976	-1.41954	0.646798	3.18829	3.77643	-0.59837	0.105611	1.69388	1.12904	1.81788	2.83272	0.969635	2.05531	2.06808	Zm00001d030304	Zm00001eb026440;Zm00001eb026450
GRMZM2G477694	up	M1234	-	-	-	Uncharacterized protein [Source:UniProtKB/TrEMBL;Acc:C0HDX2]	WW domain	-1.20458	-0.507931	-0.734102	0.0678605	0.634417	0.289155	1.27946	1.36043	0.897137	0.995869	1.06269	0.777835	0.967291	0.783776	0.670527	Zm00001d013989	Zm00001eb221360
GRMZM2G478709	up	M1234	-	-	-	Pre-mRNA-splicing factor prp45 [Source:UniProtKB/TrEMBL;Acc:B6UCY8]	SKI-interacting protein SKIP, SNW domain	-0.389716	-0.498492	-0.335192	-0.0103117	0.393906	0.516295	0.758749	0.832846	0.693672	0.483718	0.567659	0.541144	-0.0137581	0.0644997	0.065185	Zm00001d052186	Zm00001eb193840
GRMZM2G479684	up	M1234	-	-	-	Histone H4 [Source:UniProtKB/Swiss-Prot;Acc:P62787]	Histone-fold	-2.75266	-1.58227	-0.335244	0.917617	1.76628	1.99961	2.01338	1.50402	0.256907	1.85422	2.30899	1.59762	1.09352	1.58067	1.78787	Zm00001d002543	Zm00001eb072850
GRMZM2G480480	up	M1234	-	Orphans	-	--	IQ motif, EF-hand binding site	-1.13855	-1.35739	-1.28634	1.21662	0.836699	0.823787	1.4484	1.53678	1.71352	0.611549	1.73679	1.61084	1.18288	1.12793	1.28332	Zm00001d021636	Zm00001eb322760
GRMZM2G480607	up	M1234	-	-	-	Uncharacterized protein [Source:UniProtKB/TrEMBL;Acc:C0P7W3]	Tyrosine-protein kinase, active site	-0.27424	-0.935556	-0.610765	0.891989	0.596041	0.940111	0.243065	0.0271537	-0.277229	0.403018	0.326487	0.364314	1.28307	1.35037	1.13386	Zm00001d044405	Zm00001eb161420
GRMZM2G481548	up	M1234	-	-	-	Uncharacterized protein [Source:UniProtKB/TrEMBL;Acc:C0PH83]	Glucose-inhibited division protein A-related, conserved site	-0.577261	-0.756792	-0.459317	0.160333	0.285217	0.418173	0.920753	0.89646	0.767499	0.941253	0.841593	0.801857	0.484414	0.160852	0.495073	Zm00001d042034	Zm00001eb140420
GRMZM2G483624	up	M1234	-	-	-	Uncharacterized protein [Source:UniProtKB/TrEMBL;Acc:K7W839]	--	-0.0545966	-0.524137	-0.84134	-0.0336889	0.429515	0.465329	0.692598	0.538995	0.348567	0.523613	0.640322	0.157513	0.724225	0.505317	0.687993	-	-
GRMZM2G484653	up	M1234	-	-	-	--	--	-0.333366	-0.374638	-0.406078	0.21593	0.725157	0.189402	0.43174	0.600551	0.558158	-0.0219316	0.779128	0.570381	-0.319559	0.344527	0.382844	Zm00001d017193	Zm00001eb246940
GRMZM2G495626	up	M1234	-	-	CDKB1;1	Uncharacterized protein [Source:UniProtKB/TrEMBL;Acc:B4FWP9]	Serine/threonine-protein kinase, active site	-0.708203	-0.979719	-0.498106	1.53637	1.45247	1.44016	0.242	1.01721	0.578302	-0.499845	0.976833	1.05185	-0.00890907	0.417769	0.539892	Zm00001d044672	Zm00001eb163790
GRMZM2G496319	up	M1234	-	-	-	Uncharacterized protein [Source:UniProtKB/TrEMBL;Acc:B6UEF9]	--	-1.83578	-1.38598	-1.66801	0.443426	2.40391	2.51886	-0.379753	0.44901	2.0901	1.52371	1.82686	3.04956	1.11501	2.20304	2.31534	Zm00001d012714	Zm00001eb370670
GRMZM2G501086	up	M1234	-	-	-	Uncharacterized protein [Source:UniProtKB/TrEMBL;Acc:K7VBQ3]	Microtubule-associated protein, MAP65/Ase1/PRC1	-0.557816	-0.966894	-1.06293	1.00699	0.227375	0.637265	0.589578	0.402059	0.773232	1.0978	0.678008	1.20014	2.07419	0.622909	1.041	Zm00001d046884	Zm00001eb389170
GRMZM2G506602	up	M1234	-	-	-	Uncharacterized protein [Source:UniProtKB/TrEMBL;Acc:K7UYZ2]	--	-0.782326	-0.784152	-1.03668	0.231857	0.86097	0.63285	1.32543	1.25723	1.30144	0.960682	1.26	0.973892	0.205251	0.560811	0.842208	-	-
GRMZM2G517884	up	M1234	-	-	-	Uncharacterized protein [Source:UniProtKB/TrEMBL;Acc:K7UI83]	WD40-repeat-containing domain	-0.690528	-0.390156	-0.467417	0.673535	0.418005	0.487371	1.0525	0.846999	0.357242	0.684567	0.218041	0.147744	0.756678	0.35711	0.192615	Zm00001d037645;Zm00001d037646	Zm00001eb283170
GRMZM2G527891	up	M1234	-	-	TRPS5	Uncharacterized protein [Source:UniProtKB/TrEMBL;Acc:C0PFQ0]	Trehalose-phosphatase	-0.960011	-0.566747	-0.895674	0.127571	0.525539	0.568069	0.645279	1.41253	0.608823	0.271784	0.606697	1.20852	1.45875	0.961405	1.29476	Zm00001d005687	Zm00001eb098910
GRMZM2G528010	up	M1234	-	-	-	Uncharacterized protein [Source:UniProtKB/TrEMBL;Acc:C0P3G4]	Nucleoporin protein Ndc1-Nup	-0.464863	-0.59878	-1.05099	0.727536	1.39294	1.53614	0.372331	0.69142	0.770101	0.353953	0.803113	1.00595	0.255797	-0.0466452	0.595898	Zm00001d051474	Zm00001eb187400
GRMZM2G539377	up	M1234	-	-	-	--	WD40-repeat-containing domain	-0.944947	-0.249512	-0.443554	0.565682	0.616404	0.468295	1.06681	0.968137	0.488132	0.732894	0.212696	0.276823	0.669103	0.376441	0.110632	Zm00001d041050;Zm00001d041051	Zm00001eb132950
GRMZM2G540210	up	M1234	-	-	-	Uncharacterized protein [Source:UniProtKB/TrEMBL;Acc:K7UYZ2]	--	-0.733202	-0.774705	-1.04397	0.30489	0.852494	0.625514	1.29666	1.18323	1.17324	1.06045	1.19806	0.914534	0.255294	0.497677	0.84546	Zm00001d008777	Zm00001eb337140
GRMZM2G541704	up	M1234	-	-	-	Uncharacterized protein [Source:UniProtKB/TrEMBL;Acc:K7VPW1]	--	-0.440987	-0.157732	-1.22359	0.724428	0.662997	-0.274093	1.40138	-0.33025	0.652362	0.646164	0.747542	0.397594	0.992199	0.658	1.01092	-	-
GRMZM2G546060	up	M1234	-	-	-	Uncharacterized protein [Source:UniProtKB/TrEMBL;Acc:K7USC9]	--	-0.618771	-1.01734	-0.0226856	0.656549	1.06957	1.04946	0.51026	0.671896	0.389043	0.384297	0.433146	0.457653	0.524811	0.341405	0.147101	Zm00001d049671	Zm00001eb173760
GRMZM2G554475	up	M1234	-	-	-	--	--	-0.475654	-0.386366	-0.298289	0.199123	0.55489	0.162194	0.436672	-0.153768	0.570465	0.556258	0.621494	0.520619	0.534181	0.284918	0.354191	Zm00001d040369;Zm00001d040370	Zm00001eb128380;Zm00001eb128390;Zm00001eb128400
GRMZM2G555108	up	M1234	-	-	-	Putative uncharacterized protein [Source:UniProtKB/TrEMBL;Acc:B6U2B8]	WD40-repeat-containing domain	-0.706518	-0.511843	0.0514381	0.382133	0.403372	0.484848	0.952065	0.511006	0.686078	0.146064	0.332114	0.165877	0.242205	0.0813312	0.280597	Zm00001d018637	Zm00001eb298410
GRMZM2G556094	up	M1234	-	-	-	--	--	-0.474989	-0.540019	-0.99607	0.367813	0.367978	0.425381	1.21773	0.721151	0.87853	1.12192	0.670521	0.655351	0.489419	0.510836	0.617683	Zm00001d038564	Zm00001eb291550
GRMZM2G570989	up	M1234	-	-	-	Uncharacterized protein [Source:UniProtKB/TrEMBL;Acc:K7W973]	--	-0.786396	-0.193361	-0.404691	0.223708	0.663171	0.867329	0.482202	0.873053	0.656055	0.00331769	0.974777	0.473063	-0.240853	0.234527	0.327442	-	-
GRMZM2G571844	up	M1234	-	-	-	Uncharacterized protein [Source:UniProtKB/TrEMBL;Acc:K7TNJ9]	Armadillo-type fold	-0.431539	-0.141415	-0.493199	-0.16535	0.266878	0.446067	0.821218	0.409892	0.384302	0.156316	0.662688	0.490946	-0.0304835	0.217251	0.604888	Zm00001d023839	Zm00001eb410230
GRMZM2G572013	up	M1234	-	-	-	--	--	-0.358288	-0.621084	-0.861693	0.530758	0.42758	0.365619	1.18276	0.615679	0.90639	0.851504	0.487436	0.617102	0.354843	0.446836	0.577755	-	-
GRMZM2G582965	up	M1234	-	-	-	Uncharacterized protein [Source:UniProtKB/TrEMBL;Acc:C0PF47]	Double-stranded RNA-binding	-0.491928	-0.5329	-0.215577	-0.195465	0.617461	0.143569	0.29549	0.712973	0.62083	0.162957	0.40984	0.511817	0.251275	0.804135	0.626741	Zm00001d043309	Zm00001eb151890;Zm00001eb151900
GRMZM2G700947	up	M1234	-	-	-	Uncharacterized protein [Source:UniProtKB/TrEMBL;Acc:K7UWD8]	--	-1.42025	-1.02979	-0.716783	0.753379	0.44984	-0.147521	1.33425	1.10792	0.933885	1.82538	1.50095	1.18836	1.55035	1.10856	1.06195	-	Zm00001eb268860
GRMZM2G701553	up	M1234	-	-	-	--	--	-1.95327	-2.05236	-1.9621	0.677442	1.06559	1.12725	2.05838	2.77453	1.68492	2.70164	2.31013	2.53376	2.58207	2.02546	2.32979	-	-
GRMZM2G701555	up	M1234	-	-	-	--	--	-1.81072	-1.88655	-1.92552	0.481056	0.9108	1.1826	1.94195	2.6326	1.58007	2.63129	2.26781	2.36626	2.40613	1.90778	2.18283	-	-
GRMZM2G701566	up	M1234	-	-	-	Uncharacterized protein [Source:UniProtKB/TrEMBL;Acc:C0P920]	--	-1.52559	-0.454598	-0.559233	1.03239	0.883286	0.750639	0.0228862	0.880498	1.00923	0.185241	1.0994	1.72073	0.483188	1.24441	0.845788	Zm00001d040873	Zm00001eb132020
GRMZM2G701888	up	M1234	-	-	-	--	--	-2.28235	-2.26855	-1.13521	0.0726549	0.748218	0.648797	1.86831	3.02501	2.05375	1.9645	2.77687	2.55256	1.94965	2.6827	2.40143	-	Zm00001eb239660
GRMZM2G703303	up	M1234	-	-	-	Uncharacterized protein [Source:UniProtKB/TrEMBL;Acc:B4FHK0]	Protein prenyltransferase, alpha subunit	-0.721081	-0.33368	-0.429629	-0.0931258	0.541039	0.198151	0.69334	0.16512	0.720685	0.472988	0.597775	0.653987	0.339183	0.806993	0.841423	Zm00001d006118	Zm00001eb102710
GRMZM2G703415	up	M1234	-	-	-	Uncharacterized protein [Source:UniProtKB/TrEMBL;Acc:C0HH72]	WW domain	-0.764947	-0.646366	-0.450214	-0.207783	0.411411	0.61397	0.874665	1.50376	1.08681	0.737851	1.13695	0.910433	-0.124241	0.2865	0.215779	Zm00001d007719	Zm00001eb116020
GRMZM5G801241	up	M1234	-	-	-	Import inner membrane translocase subunit Tim8; Mitochondrial import inner membrane translocase subunit Tim8 [Source:UniProtKB/TrEMBL;Acc:B6SQH6]	Tim10/DDP family zinc finger	-0.509439	-0.480231	-0.596473	-0.0774804	0.501988	0.683377	0.769931	1.26123	1.10114	0.517622	0.909065	0.630081	-0.132646	0.0854059	0.0948693	Zm00001d049858	Zm00001eb175490
GRMZM5G803275	up	M1234	-	-	-	RNA-binding protein 8A [Source:UniProtKB/TrEMBL;Acc:B6SLI2]	RNA-binding motif protein 8	-0.936311	-0.568947	-0.918296	-0.0442285	0.806192	0.365552	1.3534	1.04721	1.39436	0.714106	1.16945	1.17343	0.254433	0.926785	0.533528	Zm00001d024787	Zm00001eb417640
GRMZM5G803433	up	M1234	-	-	-	Uncharacterized protein [Source:UniProtKB/TrEMBL;Acc:C0P558]	RNA recognition motif domain	-0.926267	-0.593166	-1.10081	0.321894	0.815721	0.905749	1.3347	1.19332	1.60149	0.838252	1.37536	0.927763	0.27073	0.359258	0.536755	Zm00001d011335;Zm00001d011336	Zm00001eb358090;Zm00001eb358100
GRMZM5G804976	up	M1234	-	-	-	--	--	-1.28003	-0.361646	-0.298503	0.240376	0.652468	0.238465	0.72917	0.381259	0.811653	0.780146	0.827954	1.17313	0.236284	0.798446	0.891349	Zm00001d043909	Zm00001eb157150
GRMZM5G805627	up	M1234	-	-	-	40S ribosomal protein S14 [Source:UniProtKB/Swiss-Prot;Acc:P19950]	Ribosomal S11, conserved site	-1.09083	-0.899607	-0.762775	-0.613065	0.404778	0.894224	1.26951	1.89487	1.82506	0.572741	1.74432	1.40445	0.0159162	0.703978	0.896078	Zm00001d046583	Zm00001eb386940
GRMZM5G806463	up	M1234	-	-	-	Uncharacterized protein [Source:UniProtKB/TrEMBL;Acc:K7TS82]	--	-1.23149	-1.31053	-1.31053	0.367723	-0.106988	1.09946	0.509983	1.61061	1.50403	1.40159	1.83581	1.6835	1.70415	2.21351	1.58684	-	-
GRMZM5G807019	up	M1234	-	-	-	Uncharacterized protein [Source:UniProtKB/TrEMBL;Acc:B6SWF7]	--	-0.123097	-0.284666	-0.876083	0.129885	0.961438	0.555146	0.466913	0.273039	0.279471	0.167394	0.599884	0.453663	0.256814	0.748742	0.242997	Zm00001d046910	Zm00001eb389380
GRMZM5G808775	up	M1234	-	-	-	Uncharacterized protein [Source:UniProtKB/TrEMBL;Acc:C0PIV7]	--	-0.587345	-0.323556	-0.629528	0.280774	0.292729	0.130723	0.850714	0.908545	0.636616	0.724469	0.942107	0.25921	0.389971	0.33106	0.414801	Zm00001d028034	Zm00001eb007090
GRMZM5G810061	up	M1234	-	-	-	--	Translation elongation/initiation factor/Ribosomal, beta-barrel	-0.171801	-1.17706	-1.17314	0.887888	0.583982	0.761929	1.8253	1.12942	1.35315	1.13083	0.485569	1.04271	0.421836	-0.0231304	0.488522	Zm00001d002822	Zm00001eb075420
GRMZM5G811022	up	M1234	-	-	-	Uncharacterized protein [Source:UniProtKB/TrEMBL;Acc:K7VEG7]	Pentatricopeptide repeat	0.314566	-1.019	-0.683015	0.925005	0.129175	0.77566	0.542164	0.818132	0.582563	0.430927	0.3192	0.177415	0.23968	0.308768	0.3011	Zm00001d036833	Zm00001eb276220
GRMZM5G811731	up	M1234	-	-	-	Uncharacterized protein [Source:UniProtKB/TrEMBL;Acc:K7US02]	--	-1.79244	-0.931171	-0.90535	0.156356	0.828838	1.68567	-0.52922	1.25082	1.9775	0.161534	1.33638	2.09516	1.44569	2.02543	2.08169	Zm00001d039086	Zm00001eb296520
GRMZM5G812270	up	M1234	-	-	-	Uncharacterized protein [Source:UniProtKB/TrEMBL;Acc:B6TH36]	Thioredoxin-like fold	-0.305155	-0.506735	-0.71395	-0.164583	0.413336	0.296229	0.80175	0.606777	0.831738	0.176929	0.962554	0.839016	0.115732	0.714275	0.509604	Zm00001d044429	Zm00001eb161640
GRMZM5G812289	up	M1234	-	-	-	Uncharacterized protein [Source:UniProtKB/TrEMBL;Acc:K7VGJ4]	Transcription factor IIS, N-terminal	-0.345204	-0.669764	-0.39644	0.467063	0.129638	0.260486	0.663342	0.154236	0.283482	0.767606	0.478666	0.530396	0.969352	0.440474	0.500891	Zm00001d047030	Zm00001eb390450
GRMZM5G812774	up	M1234	-	BZR	BZR1	BES transcription factor; Brassinazole-resistant 1 protein; MYBGA transcription factor; Uncharacterized protein [Source:UniProtKB/TrEMBL;Acc:B4FKI7]	BZR1, transcriptional repressor	-0.983229	-1.28656	-0.545273	-0.00250382	1.75545	1.4888	0.0884371	0.110879	0.924291	0.55136	0.658227	1.33301	1.28396	1.70133	1.36698	Zm00001d046305	Zm00001eb384820
GRMZM5G814851	up	M1234	-	-	-	ATP binding protein [Source:UniProtKB/TrEMBL;Acc:B6U0Y9]	Tyrosine-protein kinase, catalytic domain	-0.505334	-0.884648	-0.246536	0.441623	0.586692	0.154153	0.310588	0.0857814	0.394755	0.462496	-0.0256558	0.777567	1.39187	0.915711	1.05049	Zm00001d021473	Zm00001eb321250
GRMZM5G815323	up	M1234	-	-	-	Putative uncharacterized protein [Source:UniProtKB/TrEMBL;Acc:B6TMX4]	--	-1.39225	-0.722056	-0.902593	0.560381	1.11343	1.52294	-0.140174	1.66763	0.797357	-0.18466	1.73589	1.72748	0.609084	1.21029	1.44795	Zm00001d034033	Zm00001eb057410;Zm00001eb057420
GRMZM5G816228	up	M1234	-	-	-	--	--	-0.886861	-1.03079	-0.561486	0.384884	1.03454	0.869574	1.2449	1.08833	1.48843	0.635069	0.975505	1.07464	0.180606	0.317603	0.622456	Zm00001d039747	Zm00001eb123460
GRMZM5G817255	up	M1234	-	-	-	RNA-binding protein 8A; Uncharacterized protein [Source:UniProtKB/TrEMBL;Acc:B6TN68]	RNA-binding motif protein 8	-0.69134	-0.41366	-0.844416	0.483613	1.13045	0.663496	1.00059	0.619399	0.968069	0.398127	0.782077	0.798471	0.0809618	0.380425	0.491991	Zm00001d010901	Zm00001eb354470
GRMZM5G817395	up	M1234	-	-	-	Uncharacterized protein [Source:UniProtKB/TrEMBL;Acc:K7UJV1]	Kinesin, motor region, conserved site	-1.59558	-1.98249	-1.98797	1.699	1.35792	1.70893	0.775657	1.50586	2.51786	1.37667	1.42438	2.5547	2.62137	2.26126	2.46055	Zm00001d038131	Zm00001eb287500
GRMZM5G819204	up	M1234	-	-	-	Uncharacterized protein [Source:UniProtKB/TrEMBL;Acc:B4F8W4]	--	-0.496028	-0.413937	-0.371281	0.496063	0.934224	0.755138	1.10346	0.444063	0.241353	0.330067	0.308801	0.286215	-0.0521368	0.175985	0.101753	Zm00001d037268	Zm00001eb280030
GRMZM5G819452	up	M1234	-	-	-	--	RNA recognition motif domain	-0.162107	-0.57781	-0.871838	0.0967329	0.306908	0.356485	1.26676	1.11113	0.796356	0.778802	0.856283	0.483246	0.328607	0.000784927	0.0649261	Zm00001d013058	Zm00001eb212720
GRMZM5G821639	up	M1234	-	-	-	Fizzy-related protein [Source:UniProtKB/TrEMBL;Acc:B6T9C7]	WD40-repeat-containing domain	-1.84859	-1.48033	-0.37693	0.563859	1.30278	2.04143	-0.711549	0.626891	2.16713	0.13301	0.490655	2.18637	1.61167	2.36365	2.04748	Zm00001d041957	Zm00001eb139790
GRMZM5G821988	up	M1234	-	-	-	--	MIF4G-like, type 3	-0.138634	-0.547577	-0.643365	0.255568	0.0872707	0.0302944	0.994188	0.646388	0.457259	0.703682	0.380043	0.268905	0.68897	0.353523	0.452217	Zm00001d006573	Zm00001eb106680
GRMZM5G822563	up	M1234	-	-	-	Vacuolar protein sorting protein 25 [Source:UniProtKB/TrEMBL;Acc:B6SHU1]	ESCRT-II complex, vps25 subunit	-0.620383	-0.52617	-0.30989	-0.154676	0.652073	0.435004	1.06393	0.989609	1.00267	0.100064	0.737215	0.711845	-0.0491796	-0.124699	0.461915	Zm00001d043997	Zm00001eb157890
GRMZM5G822582	up	M1234	-	-	-	Putative uncharacterized protein orf109-a; Uncharacterized protein [Source:UniProtKB/TrEMBL;Acc:Q6R9I7]	--	-0.0357265	-0.387219	-0.486656	0.264716	-0.0395937	-0.00415839	0.862832	0.415957	0.362472	0.575703	0.354593	0.141401	0.357602	0.0635154	0.283364	-	-
GRMZM5G823162	up	M1234	-	-	-	Uncharacterized protein [Source:UniProtKB/TrEMBL;Acc:K7VRK6]	--	-1.81332	-1.4372	-0.866182	-0.126312	0.825479	0.7612	0.964805	1.98892	1.35815	1.59714	1.88074	1.80937	1.60401	1.86886	1.93443	-	Zm00001eb375310
GRMZM5G824336	up	M1234	-	-	-	Uncharacterized protein [Source:UniProtKB/TrEMBL;Acc:C0PEL6]	--	-0.651444	-0.497598	-0.672568	0.622448	0.93334	1.07524	0.72146	0.841239	1.06194	0.504874	0.44555	0.546857	0.196085	-0.0146029	0.352018	Zm00001d053290	Zm00001eb203320
GRMZM5G824964	up	M1234	-	-	-	ATEB1A; Uncharacterized protein [Source:UniProtKB/TrEMBL;Acc:B6TN74]	EB1, C-terminal	-0.801528	-0.912805	-1.45757	0.47707	0.0415439	0.804109	0.432829	0.736358	1.34538	0.737263	1.53024	1.68218	1.43236	1.80678	1.66149	Zm00001d002115	Zm00001eb068860
GRMZM5G825321	up	M1234	-	GRAS	GRAS31	Uncharacterized protein [Source:UniProtKB/TrEMBL;Acc:C0P581]	Transcription factor GRAS	-1.45954	-0.552976	-0.122845	0.141104	0.972102	1.38875	0.377456	1.30988	1.03648	2.04e-05	0.700071	1.20304	0.117081	0.366082	0.929373	Zm00001d002718	Zm00001eb074460
GRMZM5G826456	up	M1234	-	-	-	--	--	-0.46923	-0.562319	-0.571934	0.458939	0.487925	0.611643	1.10356	1.02444	0.906989	0.423605	0.455198	0.54594	0.203918	0.036264	0.155518	Zm00001d041064	Zm00001eb133060
GRMZM5G827485	up	M1234	-	-	-	Putative pentatricopeptide repeat family protein [Source:UniProtKB/TrEMBL;Acc:K7TUW9]	Pentatricopeptide repeat	-0.0240402	-0.514741	-0.716629	0.613209	0.802784	0.392992	0.804099	0.257494	0.286299	0.441334	-0.249297	0.623537	0.58154	0.13977	0.327882	Zm00001d025870	Zm00001eb426720
GRMZM5G827505	up	M1234	-	-	-	Uncharacterized protein [Source:UniProtKB/TrEMBL;Acc:B7ZXD1]	Peptidase M16, zinc-binding site	-0.685946	-0.489605	-0.778887	0.00355712	0.214672	0.33417	1.0003	0.960854	1.07359	0.543088	0.960133	1.04078	0.243421	0.65322	0.789974	Zm00001d011706	Zm00001eb361310
GRMZM5G830269	up	M1234	-	-	-	Uncharacterized protein [Source:UniProtKB/TrEMBL;Acc:K7V9A0]	--	-1.94177	-1.33183	-1.71896	0.71883	0.88177	0.54646	1.31727	2.08322	1.84499	1.73526	2.53244	2.06531	1.66093	2.36823	2.21554	-	-
GRMZM5G830874	up	M1234	-	-	-	Uncharacterized protein [Source:UniProtKB/TrEMBL;Acc:B4FPH3]	Smr protein/MutS2 C-terminal	-0.94935	-0.560876	0.00462201	0.97508	0.793004	0.33953	0.572898	0.624696	0.562312	0.526834	0.234821	0.484362	0.257391	0.27572	0.375766	Zm00001d048272	Zm00001eb401800
GRMZM5G832138	up	M1234	-	-	-	Uncharacterized protein [Source:UniProtKB/TrEMBL;Acc:C0HE61]	mRNA splicing factor, Cwf21	-0.193109	-0.712163	-0.544637	0.554746	0.513866	0.649159	0.827476	0.801474	0.749315	0.244708	0.396722	0.154366	0.443792	0.285674	0.178338	Zm00001d015495	Zm00001eb233960;Zm00001eb233980
GRMZM5G832672	up	M1234	-	-	-	Uncharacterized protein [Source:UniProtKB/TrEMBL;Acc:B4FTE5]	Frigida-like	-1.14373	-0.629926	-0.872926	-0.104332	0.514259	0.32735	1.30333	1.58804	1.37383	0.934535	1.36974	1.07561	0.651823	0.74416	0.807985	Zm00001d039594	Zm00001eb122160
GRMZM5G832780	up	M1234	-	-	-	--	--	-0.790013	-0.697235	0.259515	0.352826	0.376032	0.245395	0.452014	0.613052	0.21698	0.553796	0.816817	0.456364	0.377719	0.092537	0.357401	-	-
GRMZM5G834354	up	M1234	-	-	-	--	RNA (C5-cytosine) methyltransferase	-0.48942	-0.729204	-1.30809	0.48293	0.401652	0.184771	2.17845	0.760703	1.61327	1.4532	1.20324	0.867733	0.63475	-0.0575938	0.383755	Zm00001d017887	Zm00001eb253180
GRMZM5G834758	up	M1234	-	-	HMG1	DNA-binding protein MNB1B [Source:UniProtKB/Swiss-Prot;Acc:P27347]	High mobility group (HMG) box domain	-1.18192	-0.755438	-0.592611	-0.194933	0.92726	0.71325	0.621765	1.00157	0.616018	0.652697	1.61645	1.31366	0.511818	1.12157	1.21876	Zm00001d014858	Zm00001eb228620
GRMZM5G834894	up	M1234	-	-	-	Ribosome biogenesis protein NEP1; Uncharacterized protein [Source:UniProtKB/TrEMBL;Acc:B6T8Z1]	Ribosomal biogenesis, methyltransferase, EMG1/NEP1	-0.824061	-0.411799	-0.660851	0.00598678	0.631691	0.37189	1.18254	1.26646	1.19066	0.560177	1.13294	0.652738	-0.0221085	0.13067	0.483189	Zm00001d017469	Zm00001eb249350
GRMZM5G836190	up	M1234	-	-	PAN1	PAN1 [Source:UniProtKB/TrEMBL;Acc:B6V3C2]	Protein kinase-like domain	-0.683478	-0.435051	-0.352295	-0.106163	1.40483	1.01516	0.146809	0.99441	0.215255	0.305653	0.211189	0.611791	0.287075	0.518221	0.279068	Zm00001d031436;Zm00001d031437	Zm00001eb034890;Zm00001eb034900
GRMZM5G837022	up	M1234	-	-	-	Uncharacterized protein [Source:UniProtKB/TrEMBL;Acc:B7ZZ97]	--	-0.599802	-0.596816	-0.707821	0.288459	0.758456	0.691405	1.1456	0.586054	0.47066	1.2036	0.646931	0.65541	0.697893	0.121721	0.351565	-	Zm00001eb263090
GRMZM5G837626	up	M1234	-	-	-	Uncharacterized protein [Source:UniProtKB/TrEMBL;Acc:C0PAJ9]	RNA recognition motif domain	-0.640987	-0.695063	-0.732342	0.143185	0.68549	0.827568	1.15546	1.44725	1.4005	0.490183	0.946745	0.878901	-0.158768	0.115211	0.341837	Zm00001d053197	Zm00001eb202590;Zm00001eb202600
GRMZM5G838054	up	M1234	-	-	-	Uncharacterized protein [Source:UniProtKB/TrEMBL;Acc:K7TFE8]	--	-0.555035	-0.439449	-0.814582	0.399694	0.627778	1.09727	0.494036	1.59288	-0.121067	0.431447	1.04062	0.292279	0.0733417	0.571607	0.736381	-	-
GRMZM5G841142	up	M1234	-	-	-	Thioredoxin reductase [Source:UniProtKB/TrEMBL;Acc:B4FMX6]	Thioredoxin reductase	-1.94401	-1.43096	-0.383292	-0.0646779	0.971278	1.338	1.58845	2.05475	2.06755	0.964011	2.09527	1.78805	0.33391	1.16832	0.728154	Zm00001d037429	Zm00001eb281340
GRMZM5G842019	up	M1234	-	C3H	C3H32	Uncharacterized protein [Source:UniProtKB/TrEMBL;Acc:B7ZYH4]	Zinc finger, CCCH-type	-1.17294	-0.483355	0.191271	-0.326449	0.408849	0.478205	0.320078	0.646762	0.922438	0.182965	0.67915	0.73734	0.473303	0.622484	0.714975	Zm00001d021831	Zm00001eb324650;Zm00001eb324660
GRMZM5G842219	up	M1234	-	-	-	Uncharacterized protein [Source:UniProtKB/TrEMBL;Acc:C0PP80]	--	-0.288879	-0.553421	-0.438001	0.924276	-0.213715	0.0988416	0.476844	0.492394	0.276161	0.899624	0.323887	0.418336	0.553798	0.685829	0.184931	Zm00001d002978	Zm00001eb076930
GRMZM5G844685	up	M1234	-	-	-	Uncharacterized protein [Source:UniProtKB/TrEMBL;Acc:K7VPU2]	--	-0.625337	-0.106733	-0.147378	0.131546	0.0444232	0.614368	0.20495	0.61524	0.289208	0.182126	0.26933	0.31261	-0.0334824	0.360529	0.526946	-	-
GRMZM5G845018	up	M1234	-	-	-	Uncharacterized protein [Source:UniProtKB/TrEMBL;Acc:B4FKQ5]	--	-1.64008	-1.55229	-1.52133	0.591163	0.488537	0.550888	1.90633	2.23398	1.49089	2.42305	2.27808	1.69923	1.82498	1.63467	1.73299	-	-
GRMZM5G846702	up	M1234	-	-	-	Putative uncharacterized protein orf109-a; Uncharacterized protein [Source:UniProtKB/TrEMBL;Acc:Q6R9I7]	--	-0.0348492	-0.378529	-0.477967	0.273406	-0.0419011	0.00111179	0.841797	0.424647	0.366354	0.526042	0.329041	0.142833	0.361408	0.0674868	0.273155	-	-
GRMZM5G848857	up	M1234	-	-	-	Uncharacterized protein [Source:UniProtKB/TrEMBL;Acc:C4J7L6]	--	0.0324134	-0.820266	-0.899247	0.676987	0.513322	0.584066	1.04095	0.576878	0.337755	0.710851	0.700535	0.562812	0.639363	0.156549	0.248332	Zm00001d040846	Zm00001eb131880
GRMZM5G850556	up	M1234	-	-	-	Uncharacterized protein [Source:UniProtKB/TrEMBL;Acc:K7UNS4]	--	-1.58222	-0.552484	-0.908557	0.465081	0.567171	0.155163	1.63132	0.968034	1.61457	1.50277	1.39485	1.20541	0.849503	0.671671	1.14749	Zm00001d008234	-
GRMZM5G850758	up	M1234	-	-	-	Uncharacterized protein [Source:UniProtKB/TrEMBL;Acc:C4IZ43]	--	-0.346064	-0.743176	-0.741453	0.460664	0.596724	0.601266	1.00541	0.699963	0.992449	0.296685	0.522528	0.728311	0.180207	0.561604	0.676959	-	-
GRMZM5G851405	up	M1234	-	-	-	Histone acetyltransferase type B catalytic subunit [Source:UniProtKB/Swiss-Prot;Acc:Q8LPU4]	Histone acetyltransferase type B, catalytic subunit	-0.756292	-0.499427	-0.872123	0.410849	0.68631	0.561091	1.63992	0.71436	1.05348	1.39411	0.978418	0.81902	0.0191408	-0.049298	0.283977	Zm00001d020182	Zm00001eb310550
GRMZM5G853717	up	M1234	-	-	-	Uncharacterized protein [Source:UniProtKB/TrEMBL;Acc:K7U5V6]	--	-1.94122	-1.84742	-1.63066	0.0786746	0.810053	1.08391	1.46071	2.4941	1.86181	1.74483	2.46755	2.39215	2.08805	2.65765	2.53769	-	Zm00001eb184200
GRMZM5G854036	up	M1234	-	-	-	--	--	-0.336446	-0.403656	-0.699799	1.0261	0.41631	0.190052	0.845196	-0.0954253	0.204036	0.474475	0.787913	0.351465	0.479099	0.285759	0.794621	Zm00001d014033	Zm00001eb221820;Zm00001eb221830
GRMZM5G855894	up	M1234	-	-	-	Putative Zinc knuckle family protein; Uncharacterized protein; Zinc knuckle family protein [Source:UniProtKB/TrEMBL;Acc:B6THC3]	Zinc finger, CCHC-type	-1.00039	-0.439247	-0.980009	-0.832153	0.928437	1.01	0.719841	0.597738	1.108	1.21027	0.339479	1.38635	1.02515	0.9459	1.23956	Zm00001d052668	Zm00001eb198010
GRMZM5G856738	up	M1234	-	-	-	Uncharacterized protein [Source:UniProtKB/TrEMBL;Acc:C0PHI0]	Serine/threonine-protein kinase, active site	-1.13536	-1.22547	-1.36558	0.531969	0.556519	0.701885	1.5958	1.19995	1.50877	1.93919	0.975691	1.38898	1.62719	1.4046	1.47511	Zm00001d044185	Zm00001eb159530
GRMZM5G857379	up	M1234	-	-	-	--	Quinonprotein alcohol dehydrogenase-like-superfamily	-0.616745	-0.847414	-0.881989	1.66068	0.676849	0.777026	1.38572	0.789695	0.426436	0.578405	0.760607	0.39455	0.976127	0.493792	0.46471	Zm00001d018444	Zm00001eb258500;Zm00001eb258510
GRMZM5G860715	up	M1234	-	-	-	--	--	-2.62792	-1.60375	-1.81287	0.155284	0.819148	1.17462	2.20979	2.96643	1.92325	2.33172	2.77719	2.39007	2.39004	2.49132	2.54929	-	-
GRMZM5G861064	up	M1234	-	-	-	Uncharacterized protein [Source:UniProtKB/TrEMBL;Acc:B7ZYS9]	RNA-binding protein Lupus La	-0.592153	-0.350221	-0.655395	0.696136	0.729373	0.481491	0.831355	0.805279	0.739315	0.610907	0.702699	0.50491	0.0248526	0.0177	0.247059	Zm00001d012811	Zm00001eb210380
GRMZM5G862017	up	M1234	-	-	-	Uncharacterized protein [Source:UniProtKB/TrEMBL;Acc:K7VEW4]	Ribosomal protein L1, superfamily	-0.371801	-0.94862	-0.466805	-0.312242	0.190979	0.715886	1.28465	1.15806	1.43385	0.728451	0.762269	0.525362	0.155521	0.153895	0.352215	Zm00001d046515	Zm00001eb386340
GRMZM5G864424	up	M1234	-	-	-	Superoxide dismutase [Source:UniProtKB/TrEMBL;Acc:B6T5J7]	Manganese/iron superoxide dismutase, N-terminal	-0.801679	0.134013	-0.209376	0.0641022	0.380678	-0.0255364	0.281973	0.39116	0.594499	0.444528	0.220151	0.326354	0.136946	0.236612	0.456698	Zm00001d036135	Zm00001eb270380
GRMZM5G864735	up	M1234	-	-	-	Histone H3.2 [Source:UniProtKB/Swiss-Prot;Acc:P69246]	Histone-fold	-2.64434	-1.56907	-0.304824	-0.29819	2.30203	2.09571	1.56336	1.74891	1.11906	1.00171	2.70614	2.12035	-0.275885	1.87981	2.10994	Zm00001d003730	Zm00001eb083380
GRMZM5G866269	up	M1234	-	-	-	Uncharacterized protein [Source:UniProtKB/TrEMBL;Acc:B4FMI1]	--	-2.70037	-2.21532	-1.6674	0.50542	1.03658	0.793941	1.93276	3.64837	2.16178	1.93407	3.47177	2.8745	2.15538	3.05437	2.76341	-	-
GRMZM5G866423	up	M1234	-	ARID	ARID9	ARID-type transcription factor [Source:UniProtKB/TrEMBL;Acc:K4JC48]	Zinc finger, PHD-type	-0.467685	-0.64542	-0.159553	0.641323	-0.0454401	0.56082	0.31517	0.709173	0.456245	0.532956	0.252957	0.0947113	0.500281	0.594657	0.477777	Zm00001d032096	Zm00001eb040700;Zm00001eb040710
GRMZM5G866717	up	M1234	-	-	-	Uncharacterized protein [Source:UniProtKB/TrEMBL;Acc:K7V9P4]	--	-0.357846	-0.436886	-0.436886	0.0892638	0.0329902	0.312666	0.109454	0.445658	0.550784	0.595384	0.535235	0.5296	0.278764	0.684933	0.761744	-	-
GRMZM5G866734	up	M1234	-	-	-	Protein RCC2; Putative regulator of chromosome condensation (RCC1) family protein [Source:UniProtKB/TrEMBL;Acc:B6TA37]	Regulator of chromosome condensation, RCC1	-1.26889	-1.21565	-0.995419	0.51418	0.939556	0.927198	1.67784	1.9352	1.95276	1.07038	1.55123	1.59061	0.244105	0.531581	0.98519	Zm00001d026532	Zm00001eb432950
GRMZM5G867767	up	M1234	-	-	-	Uncharacterized protein [Source:UniProtKB/TrEMBL;Acc:B4FQR9]	--	-0.481432	-0.75606	-0.768305	0.711104	0.815487	0.52179	1.2904	0.742024	0.842975	0.951018	0.459647	0.529563	0.660694	0.386247	0.112242	Zm00001d041064	Zm00001eb133060
GRMZM5G868757	up	M1234	-	-	-	26S proteasome non-ATPase regulatory subunit 13; Uncharacterized protein [Source:UniProtKB/TrEMBL;Acc:B4FQ29]	Proteasome component (PCI) domain	-0.555829	-0.529378	-0.0917458	0.14338	0.466506	0.835861	0.574779	0.764723	0.830429	0.157904	0.378631	0.598115	-0.160227	0.0772401	0.0404673	Zm00001d030126	Zm00001eb025130
GRMZM5G868767	up	M1234	-	-	-	Putative HCNGP-related transcriptional regulator family protein [Source:UniProtKB/TrEMBL;Acc:K7V4R9]	HCNGP-like	-0.505931	-0.250591	-0.722163	-0.120902	0.616057	-0.115644	0.891431	0.684222	0.909444	0.722332	0.54527	0.453428	0.553051	0.247007	0.529044	Zm00001d012694	Zm00001eb370530
GRMZM5G868981	up	M1234	-	-	-	Uncharacterized protein [Source:UniProtKB/TrEMBL;Acc:B4F804]	Zinc finger, RanBP2-type	-0.189405	-0.388074	-0.389066	0.612797	0.557489	0.956005	0.541769	0.162773	0.233149	0.131902	0.0201361	0.11826	0.122637	0.050154	0.359108	-	-
GRMZM5G871419	up	M1234	-	-	-	Nucleic acid binding protein [Source:UniProtKB/TrEMBL;Acc:B6UDK8]	K Homology domain, type 1	-0.668	-0.777831	-0.682183	0.49931	0.271673	0.330708	1.24673	0.768133	0.752674	1.03236	0.546761	0.681024	1.05324	0.662678	0.66676	Zm00001d032597	Zm00001eb044780
GRMZM5G871520	up	M1234	-	-	-	Uncharacterized protein [Source:UniProtKB/TrEMBL;Acc:C0PJJ6]	Serine/threonine-protein kinase, active site	-1.3746	-0.652567	-0.646691	0.979534	0.384897	0.222266	2.09052	1.00816	1.33728	0.548183	1.37233	1.04702	0.02549	0.337897	1.34187	Zm00001d018472	Zm00001eb258820
GRMZM5G872417	up	M1234	-	-	-	LSM Sm-like protein family member; Uncharacterized protein [Source:UniProtKB/TrEMBL;Acc:B4FNR5]	Ribonucleoprotein LSM domain, eukaryotic/archaea-type	-0.847206	-0.59648	-0.378422	0.143809	0.913283	1.20021	0.762521	1.09592	1.00138	0.304159	1.00063	0.820024	-0.432298	0.0440644	0.43473	Zm00001d038914	Zm00001eb294900
GRMZM5G873431	up	M1234	-	-	-	Uncharacterized protein [Source:UniProtKB/TrEMBL;Acc:C0PIE8]	--	-1.07304	-1.0425	-0.333063	0.441593	0.674855	1.56892	0.365332	0.806088	1.33399	0.533629	1.15152	1.19607	0.100914	0.719019	0.902484	-	-
GRMZM5G873455	up	M1234	-	-	-	--	--	-2.48794	-1.38663	-0.0929791	-0.179784	1.33404	1.40108	1.76679	2.04495	-0.200504	0.46466	2.91963	1.87918	0.569966	1.85422	2.01596	Zm00001d006213	Zm00001eb103500
GRMZM5G873780	up	M1234	-	-	-	Uncharacterized protein [Source:UniProtKB/TrEMBL;Acc:K7W6C8]	--	-0.806453	-1.02074	-0.214605	0.495135	0.816743	1.39765	0.257709	1.24819	1.07714	-0.0488092	0.991688	0.799567	0.186622	0.534429	0.411144	-	-
GRMZM5G874478	up	M1234	-	-	-	Uncharacterized protein [Source:UniProtKB/TrEMBL;Acc:C4JAE0]	Zinc finger, CCHC-type	-0.142139	-0.45146	-0.471574	-0.00827381	0.247029	0.235277	0.470216	0.740278	0.551189	0.296438	0.754547	0.553007	0.0410134	0.173114	0.206856	Zm00001d034768	Zm00001eb063770
GRMZM5G874903	up	M1234	-	-	-	Ribose-5-phosphate isomerase [Source:UniProtKB/TrEMBL;Acc:B6U2Y8]	Ribose 5-phosphate isomerase, type A	-0.805471	-0.452489	-0.681827	0.261729	0.536676	0.508293	1.27279	1.46175	1.22812	0.298741	0.260038	0.770106	0.218284	0.443169	0.499454	Zm00001d013135	Zm00001eb213570
GRMZM5G878582	up	M1234	-	-	-	Uncharacterized protein [Source:UniProtKB/TrEMBL;Acc:C4J399]	--	-0.570474	-0.99422	-0.541254	0.843229	0.148021	0.151299	1.81958	1.5256	0.735483	1.2328	1.07233	0.732167	0.234752	-0.346724	0.275251	-	-
GRMZM5G880236	up	M1234	-	-	-	--	--	-0.339849	-0.274118	-1.02542	1.09133	0.107666	-0.106323	1.00109	0.591384	0.832629	0.821079	0.603713	0.258539	0.574422	0.326034	0.455988	-	-
GRMZM5G880567	up	M1234	-	-	-	--	RNA recognition motif domain	-0.51469	-0.0921709	-0.550869	0.592229	0.569752	0.659668	0.390613	0.62957	0.604073	0.312551	0.4158	0.173543	0.193318	0.230962	-0.141159	Zm00001d005739	-
GRMZM5G881172	up	M1234	-	-	-	Uncharacterized protein [Source:UniProtKB/TrEMBL;Acc:K7VH77]	Ankyrin repeat domain-containing protein 13	-0.229645	-0.394314	-0.223877	0.125511	0.107614	0.429156	0.650604	0.395461	-0.137964	0.548984	0.110187	-0.101587	0.533684	0.419056	0.31064	Zm00001d037613;Zm00001d037614	Zm00001eb282900
GRMZM5G881908	up	M1234	-	-	-	--	--	-0.575151	-0.150279	-0.208124	0.40629	0.415045	0.376876	0.270921	0.528128	-0.0260166	-0.133146	0.231022	0.30527	0.277172	0.589143	0.493509	Zm00001d018596	Zm00001eb297980
GRMZM5G881950	up	M1234	-	-	-	--	Importin-beta, N-terminal	0.0696725	-0.778363	-0.73421	0.367104	0.106768	0.417231	0.818868	0.604807	0.792384	0.611009	0.632902	0.752457	0.257211	0.134331	0.27653	Zm00001d033764	Zm00001eb055080
GRMZM5G883601	up	M1234	-	-	-	Uncharacterized protein [Source:UniProtKB/TrEMBL;Acc:C4J934]	RNA recognition motif domain	-0.446422	-0.513934	-0.0822622	-0.183436	0.370498	0.421324	0.42656	0.603911	0.469474	0.0991704	0.0741828	0.610011	0.267015	0.540462	0.471299	Zm00001d029329	Zm00001eb018360
GRMZM5G883764	up	M1234	-	-	-	Histone H2A [Source:UniProtKB/TrEMBL;Acc:K7TNS0]	Histone-fold	-2.41847	-1.36912	-0.954983	0.687398	1.95102	2.23409	2.43931	1.69017	0.737413	1.57615	2.39844	1.63138	0.448442	1.42862	1.74788	Zm00001d023901	Zm00001eb410730
GRMZM5G884163	up	M1234	-	-	-	Putative uncharacterized protein orf109-a; Uncharacterized protein [Source:UniProtKB/TrEMBL;Acc:Q6R9I7]	--	-0.0893922	-0.477667	-0.313581	0.413514	0.014115	0.0322642	0.87719	0.35571	0.37715	0.447373	0.326874	0.128553	0.283441	0.098054	0.168325	-	-
GRMZM5G884325	up	M1234	-	-	-	Small nuclear ribonucleoprotein Sm D3 [Source:UniProtKB/TrEMBL;Acc:B6UG34]	Ribonucleoprotein LSM domain, eukaryotic/archaea-type	-0.662575	-0.477551	-0.236152	-0.317602	0.735266	0.410726	0.53902	0.76676	0.731923	0.147426	0.826006	0.808165	-0.0309293	0.301058	0.587295	Zm00001d028377	Zm00001eb010240
GRMZM5G884544	up	M1234	-	-	-	Putative homeodomain-like transcription factor superfamily protein isoform 1; Putative homeodomain-like transcription factor superfamily protein isoform 2 [Source:UniProtKB/TrEMBL;Acc:K7VTK9]	SANT/Myb domain	-1.488	-0.370036	-0.622894	0.882525	0.434968	1.01801	1.04887	0.969183	0.628248	1.05735	1.32368	0.735243	0.533752	0.613587	0.678307	Zm00001d009731	Zm00001eb345110
GRMZM5G884972	up	M1234	-	-	-	Protein kinase [Source:UniProtKB/TrEMBL;Acc:B6SS49]	UbiB domain	-0.707115	-0.468817	-0.712939	0.786649	0.664756	0.518142	1.2235	0.816656	1.06795	0.751935	0.947474	0.457205	-0.0704166	-0.0564537	0.44809	Zm00001d012137	Zm00001eb365530
GRMZM5G885779	up	M1234	-	-	-	Uncharacterized protein [Source:UniProtKB/TrEMBL;Acc:C4JA19]	--	-2.49533	-1.85789	-1.83422	-0.45743	0.9843	1.49294	2.1379	3.16417	2.11686	1.88456	3.01179	2.57982	2.36701	2.71308	2.75472	-	-
GRMZM5G886765	up	M1234	-	-	-	Uncharacterized protein [Source:UniProtKB/TrEMBL;Acc:B6SY48]	RNA polymerase II-binding domain	-1.45925	-0.918822	-0.466154	1.06433	0.857679	0.692341	1.21592	1.3345	1.27888	0.503587	1.08088	0.922402	0.751198	0.767993	0.907205	Zm00001d002140	Zm00001eb069120
GRMZM5G887077	up	M1234	-	-	-	--	Kinesin, motor region, conserved site	-1.46874	-1.78522	-1.45536	0.622753	0.341235	0.639353	0.569407	2.07419	2.18588	0.207101	2.326	2.40878	2.60064	2.44816	2.41376	Zm00001d039617	Zm00001eb122340
GRMZM5G887631	up	M1234	-	-	-	--	HEAT	-0.317007	-0.710289	-0.872793	0.848685	0.603589	0.758385	1.51693	0.704753	1.15072	0.690582	0.631773	0.353005	0.304113	-0.14102	0.178845	Zm00001d021893	Zm00001eb325270
GRMZM5G889644	up	M1234	-	-	-	Putative uncharacterized protein [Source:UniProtKB/TrEMBL;Acc:B6U4P5]	--	-1.03726	-0.642129	-1.02437	0.45821	0.483478	1.21187	0.789917	1.34859	0.773622	-0.0307564	1.25733	1.53795	0.793803	1.05877	1.13226	Zm00001d003038	Zm00001eb077430
GRMZM5G892645	up	M1234	-	-	-	Spliceosome RNA helicase BAT1 isoform 1; Spliceosome RNA helicase BAT1 isoform 2; Spliceosome RNA helicase BAT1 isoform 3 [Source:UniProtKB/TrEMBL;Acc:K7UTZ2]	RNA helicase, DEAD-box type, Q motif	-0.298736	-1.01228	-1.33326	0.507657	0.444166	0.183307	1.45396	1.08698	1.33457	1.11534	1.15153	1.124	0.778762	0.68136	0.715467	Zm00001d009761	Zm00001eb345420
GRMZM5G894862	up	M1234	-	-	-	Uncharacterized protein [Source:UniProtKB/TrEMBL;Acc:B4FM29]	--	0.139986	-0.896773	-0.867607	0.370817	0.505125	0.339328	1.22406	0.416657	0.352562	1.21977	0.451834	0.322387	0.466772	0.0848132	0.743455	Zm00001d033728	Zm00001eb054850
GRMZM5G895064	up	M1234	-	-	-	DNA-directed RNA polymerase [Source:UniProtKB/TrEMBL;Acc:C0PI96]	RNA polymerase, beta subunit, conserved site	-0.283818	-0.550414	-0.57698	0.267392	0.206561	0.492798	0.796719	0.866117	0.627877	0.587219	0.312629	0.465328	0.312054	0.4247	0.285452	Zm00001d013683	Zm00001eb218650
GRMZM5G895435	up	M1234	-	-	-	Putative ubiquitin-conjugating enzyme family; Uncharacterized protein [Source:UniProtKB/TrEMBL;Acc:C0PKP7]	Ubiquitin-conjugating enzyme/RWD-like	-0.859504	-0.0907121	-0.843141	-0.0829015	0.629453	0.236679	0.784021	0.53836	1.12186	0.538756	0.763893	0.726572	0.541007	0.670972	0.704757	Zm00001d036679	Zm00001eb274710
GRMZM5G896114	up	M1234	-	-	-	--	--	-1.96048	-2.06646	-0.452941	-0.0709605	0.804744	0.736109	1.71706	2.52517	1.30763	1.82231	1.98373	1.67328	1.74252	1.94876	1.72918	-	-
GRMZM5G896305	up	M1234	-	-	-	Uncharacterized protein [Source:UniProtKB/TrEMBL;Acc:K7UZZ2]	--	-1.34259	-1.082	-1.34259	-0.128314	0.872344	0.759331	0.830656	1.50466	1.52263	1.12736	1.72319	1.67139	1.52202	1.62798	2.03546	-	-
GRMZM5G896834	up	M1234	-	-	-	Retinoblastoma-binding protein-like [Source:UniProtKB/TrEMBL;Acc:B6SH81]	WD40-repeat-containing domain	-0.351623	-0.756517	-0.952227	0.181228	0.299779	0.221305	0.99473	0.687305	0.915802	1.01521	0.869411	0.894871	0.60679	0.698116	0.856925	Zm00001d028050	Zm00001eb007220
GRMZM5G897738	up	M1234	-	-	-	Uncharacterized protein [Source:UniProtKB/TrEMBL;Acc:K7TTI6]	--	-1.77569	-1.45842	-0.64045	-0.461138	0.84534	0.833944	0.828044	2.03016	1.3435	1.3184	1.90176	1.77603	1.34042	1.84422	1.89756	-	-
GRMZM5G899300	up	M1234	-	-	-	Mitotic checkpoint protein BUB3; Uncharacterized protein [Source:UniProtKB/TrEMBL;Acc:B4FRV7]	WD40-repeat-containing domain	-1.02458	-1.43592	-0.889982	0.796833	0.990062	1.09966	0.457235	1.17595	0.910304	-0.120116	1.71165	1.63354	1.33513	1.70985	1.70182	Zm00001d045389	Zm00001eb377380
GRMZM5G899476	up	M1234	-	-	-	--	--	-1.41761	-1.20655	-1.06393	0.748449	1.23166	1.47615	1.13971	1.08917	1.13311	1.51914	1.22801	1.4525	1.41531	1.06317	1.25601	Zm00001d021272;Zm00001d021273	Zm00001eb319430;Zm00001eb319440
AC187485.3_FG001	up	M234	EN-pref	-	-	Uncharacterized protein [Source:UniProtKB/TrEMBL;Acc:K7V1A5]	--	-0.346848	-0.38691	-0.38691	-0.38691	-0.303895	-0.38691	0.233307	0.667139	1.10157	0.18836	0.126513	-0.0463433	0.16758	0.216898	0.642545	-	-
AC190789.3_FG005	up	M234	EN-pref	-	-	Uncharacterized protein [Source:UniProtKB/TrEMBL;Acc:K7TXL4]	--	-0.022836	-0.315953	-0.34006	-0.718354	-0.482396	-0.468312	0.237655	0.841903	0.201207	0.862992	0.472133	0.556665	0.273958	0.250572	-0.175219	-	-
AC191534.3_FG003	up	M234	EN-pref	-	-	--	Zinc finger, RING-type	-2.59039	-2.63416	-2.66943	-2.66943	-0.968671	-0.1795	1.47689	1.89149	1.9838	1.83448	1.85828	2.10218	2.06027	2.2851	2.07488	Zm00001d019342	Zm00001eb304730
AC210173.4_FG005	up	M234	EN-pref	-	-	Cytochrome P450 CYP84A33v1 [Source:UniProtKB/TrEMBL;Acc:B6SWS3]	Cytochrome P450, E-class, group I	-1.9853	-1.21506	-1.01626	-2.7252	-1.41195	-1.29984	1.08102	1.4971	1.42145	1.47165	2.03815	1.93801	1.41923	1.86928	1.74452	Zm00001d032467;Zm00001d032468	Zm00001eb043700
AC215875.3_FG001	up	M234	EN-pref	-	-	Uncharacterized protein [Source:UniProtKB/TrEMBL;Acc:K7W7Z6]	--	-1.29189	-0.151104	-0.079548	-0.850337	-0.701969	-0.881919	-0.176821	0.560385	0.543252	1.76995	0.982253	0.859099	0.338469	0.669303	0.389263	-	-
AC217264.3_FG001	up	M234	EN-pref	-	-	--	Methyl-CpG DNA binding	-0.693905	-1.26526	-1.96471	-0.871102	-2.50725	-2.44409	2.8288	2.03099	2.89499	1.83779	1.91691	1.77365	-0.0684851	0.416168	0.988647	Zm00001d033074	Zm00001eb048990
GRMZM2G003796	up	M234	EN-pref	-	-	--	Cytochrome P450, E-class, group I	-3.82775	-3.7873	-3.7549	-1.17759	-0.792607	-0.477333	1.93284	3.04362	3.36561	1.76254	2.86824	2.96616	0.556621	2.00294	2.22765	Zm00001d004363	Zm00001eb088120
GRMZM2G019515	up	M234	EN-pref	-	-	Disulfide oxidoreductase/ monooxygenase/ oxidoreductase; Uncharacterized protein [Source:UniProtKB/TrEMBL;Acc:B6SKY5]	Flavin monooxygenase-like	-2.19859	-1.31586	-0.691053	-2.9402	-2.31956	-1.8968	1.84089	3.0585	3.34199	1.3534	2.68973	2.48874	-0.594886	1.2834	1.58135	Zm00001d008255	Zm00001eb332870
GRMZM2G020302	up	M234	EN-pref	-	-	Uncharacterized protein [Source:UniProtKB/TrEMBL;Acc:K7TTP2]	--	-2.87328	-2.83801	-2.73586	-1.40844	-1.78557	-1.4796	2.62117	2.37034	2.63261	2.19283	2.6682	1.93077	1.44283	1.90695	1.91545	Zm00001d049592	Zm00001eb172930
GRMZM2G021587	up	M234	EN-pref	C2H2	-	--	Zinc finger, C2H2-like	-1.50625	-1.47098	-1.50625	-1.50625	-1.46414	-1.50625	-0.494276	0.481885	1.21137	1.70538	2.48532	2.49166	1.45477	1.98659	2.11748	Zm00001d006319	Zm00001eb104490
GRMZM2G025703	up	M234	EN-pref	-	PHD43	--	Zinc finger, PHD-type	-0.600327	-0.133162	-0.794831	-0.791358	-0.509444	-1.04734	0.664747	0.762313	0.904204	0.453223	0.756244	0.747956	0.27308	0.686527	0.56639	Zm00001d042613	Zm00001eb145630
GRMZM2G027663	up	M234	EN-pref	-	-	Uncharacterized protein [Source:UniProtKB/TrEMBL;Acc:C0PEH3]	ThiC-associated domain	-0.0999839	-0.572685	-0.871854	-1.3752	-0.934966	-0.744016	0.208044	0.487191	0.800016	0.693741	0.982389	0.813579	0.680647	1.17303	1.05942	Zm00001d033383	Zm00001eb051950
GRMZM2G032766	up	M234	EN-pref	-	-	Uncharacterized protein [Source:UniProtKB/TrEMBL;Acc:B7ZY87]	C2 membrane targeting protein	-0.758011	-0.805084	-0.885175	-1.35524	-0.36963	-0.392366	0.602205	0.872672	0.756342	1.25409	0.828375	0.783104	0.590486	0.894178	0.266801	Zm00001d019750	Zm00001eb307650
GRMZM2G033641	up	M234	EN-pref	-	-	Putative patellin family protein; Uncharacterized protein [Source:UniProtKB/TrEMBL;Acc:B4FBC9]	GOLD	-2.16821	-2.19222	-1.8407	-2.12151	-2.37587	-1.57891	2.09652	1.78892	2.92003	1.66319	2.29282	2.16097	1.45621	1.88057	2.15689	Zm00001d038262	Zm00001eb288670
GRMZM2G045834	up	M234	EN-pref	-	-	Uncharacterized protein [Source:UniProtKB/TrEMBL;Acc:B4FK39]	--	-2.68478	-2.80898	-3.05963	-0.690157	-0.753948	-0.00722355	1.29316	1.87618	1.74959	1.6578	1.94841	1.90322	1.0713	1.79481	1.71261	Zm00001d019357	Zm00001eb304880
GRMZM2G046583	up	M234	EN-pref	-	-	Nicotinate phosphoribosyltransferase-like protein [Source:UniProtKB/TrEMBL;Acc:B6UET1]	Quinolinate phosphoribosyl transferase, C-terminal	0.0558433	-0.426794	-0.588565	-0.617458	-0.752109	-0.587319	0.490683	0.656395	0.531964	1.02872	0.589757	0.667468	0.0753034	0.0868503	0.247466	Zm00001d025412	Zm00001eb422480
GRMZM2G050003	up	M234	EN-pref	-	-	Uncharacterized protein [Source:UniProtKB/TrEMBL;Acc:K7V039]	Major facilitator superfamily domain, general substrate transporter	-0.440684	-0.893243	-0.743346	-0.834914	-0.827741	-0.415704	0.884154	0.748766	0.904792	1.43602	0.799079	0.738494	0.270076	0.159485	0.292579	Zm00001d011471	Zm00001eb359310
GRMZM2G050108	up	M234	EN-pref	-	NAS5	Nicotianamine synthase 3 [Source:UniProtKB/TrEMBL;Acc:B6TZC0]	Nicotianamine synthase	-1.29273	-1.29752	-1.33279	-1.33279	-1.09683	-1.08274	0.124332	0.269544	1.47708	1.53592	2.18054	2.41646	0.693041	1.24035	1.21583	Zm00001d022557	Zm00001eb331330
GRMZM2G052412	up	M234	EN-pref	-	-	Uncharacterized protein [Source:UniProtKB/TrEMBL;Acc:K7V2Z7]	--	-1.77412	-1.82204	-1.57193	-0.241191	-0.181428	-0.420905	1.47994	1.20001	1.62871	1.35862	1.65264	1.53083	0.246369	-0.607718	0.528008	-	-
GRMZM2G053177	up	M234	EN-pref	-	-	Uncharacterized protein [Source:UniProtKB/TrEMBL;Acc:B4FGM5]	--	-1.47473	-1.34855	-2.02165	-1.28215	-0.798572	-0.654591	0.769236	0.798616	0.774213	1.47822	1.47431	1.11852	1.93835	1.54994	1.46897	Zm00001d000009	Zm00001eb413240
GRMZM2G068465	up	M234	EN-pref	-	-	Putative cytochrome P450 superfamily protein; Uncharacterized protein [Source:UniProtKB/TrEMBL;Acc:B4FAU9]	Cytochrome P450, E-class, group IV	-0.472114	-0.995296	-0.33881	-1.58451	-0.54355	-0.431565	-0.130002	0.342393	0.284711	0.400809	0.944012	1.03625	1.03363	1.37529	1.26167	Zm00001d023309	Zm00001eb405760
GRMZM2G069678	up	M234	EN-pref	-	-	Uncharacterized protein [Source:UniProtKB/TrEMBL;Acc:K7UFY8]	RNA recognition motif domain	-0.249808	-0.258645	-0.67099	-1.40917	-0.496796	-0.331813	0.645002	0.447261	0.568493	0.722384	0.932734	0.786856	0.076262	0.378402	0.568445	Zm00001d050838	Zm00001eb182750
GRMZM2G072231	up	M234	EN-pref	-	-	--	NLI interacting factor	-0.445305	-0.123003	-0.573681	-0.140913	-0.287613	-0.459907	0.621089	0.605094	0.572113	0.452915	0.489119	0.195734	0.113735	-0.0804007	0.0762361	Zm00001d013253	Zm00001eb214660
GRMZM2G072274	up	M234	EN-pref	-	-	Barren stalk fastigiate 1; Uncharacterized protein [Source:UniProtKB/TrEMBL;Acc:C0HEC9]	Predicted AT-hook DNA-binding	-1.64656	-1.65136	-1.30833	-1.68662	-1.56383	-0.69817	1.27155	2.49171	2.4241	0.611931	1.63955	1.31941	0.955367	1.47246	0.646235	Zm00001d045427	-
GRMZM2G072939	up	M234	EN-pref	-	-	Uncharacterized protein [Source:UniProtKB/TrEMBL;Acc:C0PAP2]	Peptidase C48, SUMO/Sentrin/Ubl1	-3.05884	-2.5763	-2.81616	-2.51759	-2.08292	-2.15433	2.21392	2.18637	2.05393	2.55273	2.89636	2.24577	3.17708	2.94409	2.53894	Zm00001d031017;Zm00001d031018	Zm00001eb031350
GRMZM2G077495	up	M234	EN-pref	PLATZ	PLATZ14	Uncharacterized protein [Source:UniProtKB/TrEMBL;Acc:K7VD24]	Protein of unknown function DUF597	-2.499	-2.499	-2.36158	-1.76771	-0.52379	-0.756304	0.340464	0.984065	1.84072	1.14458	1.90309	2.22495	1.68971	2.70395	2.77955	Zm00001d047250	Zm00001eb392830
GRMZM2G077718	up	M234	EN-pref	-	-	--	--	-1.63943	-0.28176	-0.889304	-1.38564	-0.415957	-0.735487	0.741379	0.477146	0.420047	0.765659	1.35184	1.45884	0.102494	1.22985	1.4741	-	-
GRMZM2G079962	up	M234	EN-pref	-	-	--	--	-0.889814	-0.12029	-0.141264	-1.91488	-0.79155	-1.13552	-0.0568011	1.25209	1.08041	0.749671	1.64024	1.33722	-0.121444	0.876174	0.732435	Zm00001d007967	Zm00001eb117960
GRMZM2G090264	up	M234	EN-pref	Orphans	-	--	Signal transduction response regulator, receiver domain	-2.71499	-2.76229	-2.69457	-2.83198	-2.78988	-2.77839	-0.0801928	0.759503	2.04986	2.48996	4.07539	3.8582	4.07514	4.28355	3.34673	Zm00001d032381	Zm00001eb042960
GRMZM2G116386	up	M234	EN-pref	-	-	Uncharacterized protein [Source:UniProtKB/TrEMBL;Acc:C0HIS1]	Lipase, GDSL	-3.25073	-3.40696	-3.43994	-3.22335	-3.31107	-2.89686	-0.346673	0.450819	2.69589	4.55893	4.93297	4.98494	3.80028	4.22474	3.99146	Zm00001d030707	Zm00001eb029100
GRMZM2G139406	up	M234	EN-pref	-	-	Uncharacterized protein [Source:UniProtKB/TrEMBL;Acc:C0HHT9]	Zinc finger, C2H2-like	-1.11395	-1.11395	-1.11395	-0.203098	-1.03094	-1.00868	1.48635	2.33108	2.38263	-0.476777	0.675873	0.0223293	1.00128	0.776696	0.17741	Zm00001d045936	Zm00001eb382020
GRMZM2G152981	up	M234	EN-pref	-	-	Uncharacterized protein [Source:UniProtKB/TrEMBL;Acc:B4FN61]	GroES-like	-2.28474	-2.07415	-1.9291	-2.32052	-3.12755	-2.4855	3.20162	3.81871	3.93252	2.54364	3.47271	3.31612	-0.747436	0.554884	1.23958	Zm00001d030347	Zm00001eb026700
GRMZM2G166234	up	M234	EN-pref	-	-	Uncharacterized protein [Source:UniProtKB/TrEMBL;Acc:C0PFD7]	Lipase, GDSL	-3.76986	-3.57178	-3.09264	-2.66294	-3.89182	-3.62562	-0.0356025	0.387987	2.51419	4.29163	4.88106	4.94734	4.23418	4.83307	4.86814	Zm00001d030720	Zm00001eb029180
GRMZM2G345189	up	M234	EN-pref	-	-	--	Zinc finger, C2H2-like	-2.47575	-2.37243	-2.21287	-2.47575	-2.47575	-2.47575	2.37777	3.44565	3.60155	1.23776	1.96235	2.22131	2.16942	2.60075	2.11586	Zm00001d007846	Zm00001eb117760
GRMZM2G354579	up	M234	EN-pref	-	-	--	--	-2.43282	-2.92095	-3.01354	-1.50969	-1.20208	-1.64526	1.72601	2.37262	1.65106	2.66477	2.63706	2.18879	2.01632	1.9041	1.9258	Zm00001d044607	Zm00001eb163220;Zm00001eb163230
GRMZM2G357737	up	M234	EN-pref	-	-	Uncharacterized protein [Source:UniProtKB/TrEMBL;Acc:K7TRL2]	--	-1.08926	-1.15924	-0.942274	-1.3107	-1.73845	-1.64165	1.32813	1.03395	1.67289	1.9399	0.872507	1.19428	1.66597	0.97391	1.14082	Zm00001d024813	Zm00001eb417870
GRMZM2G368767	up	M234	EN-pref	-	-	--	--	-1.43278	-1.43278	-1.43278	-0.701486	-0.585102	-0.263494	0.696869	0.789226	1.03949	0.603923	1.75645	1.34492	0.231558	1.12704	1.18313	Zm00001d044386	Zm00001eb161230
GRMZM2G370991	up	M234	EN-pref	-	-	Uncharacterized protein [Source:UniProtKB/TrEMBL;Acc:C0HI70]	--	-2.48001	-2.35932	-2.55905	-2.55905	-1.88794	-1.87596	0.856157	1.23964	1.33808	2.8685	2.23352	2.1043	3.117	3.65215	3.17265	Zm00001d017280	Zm00001eb247680
GRMZM2G386229	up	M234	EN-pref	-	-	Uncharacterized protein [Source:UniProtKB/TrEMBL;Acc:C0PHS2]	Inosine/uridine-preferring nucleoside hydrolase domain	-1.19934	-0.826505	-0.745	-0.848598	-1.61252	-1.3229	1.26693	1.92803	1.49261	-0.442484	-0.0611204	-0.647126	2.86783	2.42787	0.999759	Zm00001d010313	Zm00001eb349760
GRMZM2G391164	up	M234	EN-pref	-	FHA8	--	SMAD/FHA domain	-1.43314	-1.39787	-1.29572	-0.701848	-0.407035	-0.784464	0.817747	0.210076	0.934379	0.786679	0.890861	0.745693	1.44175	1.84055	1.36237	Zm00001d007652	Zm00001eb115380
GRMZM2G416935	up	M234	EN-pref	-	-	--	--	-1.73531	-1.0685	-0.829056	-2.06117	-1.09943	-0.586675	0.506825	1.66008	1.84698	1.21023	2.4531	2.37262	-0.815538	0.727181	1.10873	Zm00001d006915	Zm00001eb109750
GRMZM2G422373	up	M234	EN-pref	-	-	Uncharacterized protein [Source:UniProtKB/TrEMBL;Acc:B7ZXS5]	Serine-threonine/tyrosine-protein kinase catalytic domain	-0.460459	-0.460459	-0.460459	-0.460459	-0.261245	-0.257079	-0.207289	0.147052	0.60806	0.476572	0.388688	0.294703	0.329487	0.970326	0.532642	Zm00001d031866	Zm00001eb038680
GRMZM2G432931	up	M234	EN-pref	-	-	--	Peptidase C48, SUMO/Sentrin/Ubl1	-2.03307	-1.92975	-2.03307	-2.03307	-1.83386	-1.9278	0.949813	2.07155	1.34163	1.51706	2.64373	2.01987	2.20557	2.57662	2.3601	-	-
GRMZM2G438260	up	M234	EN-pref	Homeobox	HB96	Homeodomain leucine zipper family IV protein [Source:UniProtKB/TrEMBL;Acc:G2J5S5]	START domain	-2.15927	-2.12964	-2.19933	-0.734494	-1.69893	-0.785019	0.0631332	0.582296	1.13997	1.45177	1.89057	2.00193	2.14171	2.60934	2.67932	Zm00001d004230	Zm00001eb087200;Zm00001eb087210;Zm00001eb087220
GRMZM2G449489	up	M234	EN-pref	-	-	Uncharacterized protein [Source:UniProtKB/TrEMBL;Acc:K7UHF0]	Protein of unknown function DUF789	-3.13984	-3.14919	-3.08146	-1.11434	-0.872117	-0.260067	1.84119	2.13967	2.26433	1.70544	2.17091	1.83592	1.74146	2.0011	1.72551	Zm00001d035153	Zm00001eb261400
GRMZM2G469380	up	M234	EN-pref	-	-	Uncharacterized protein [Source:UniProtKB/TrEMBL;Acc:B4FUK7]	Ricin B lectin domain	-5.56261	-4.839	-4.40437	-1.99	-0.729116	0.0148646	1.28001	2.11124	2.636	2.85057	3.62677	3.73578	2.53653	3.74306	3.74539	Zm00001d022421	Zm00001eb330880
GRMZM2G469673	up	M234	EN-pref	-	-	--	Domain of unknown function DUF1785	-0.244982	-0.790221	-0.423474	-1.25228	-0.780023	-0.863679	0.536992	-0.128316	0.221788	1.30241	0.775661	0.897687	1.50711	0.596191	0.822459	Zm00001d040429	Zm00001eb128780
GRMZM2G470857	up	M234	EN-pref	MADS-M type	MADS57	--	--	-1.75434	-1.7944	-1.7944	-1.7944	-1.55845	-1.7944	0.59497	1.74389	2.21961	1.52971	3.12585	2.75873	-0.370199	1.92205	2.211	-	-
GRMZM2G472096	up	M234	EN-pref	MADS-M type	MADS75	--	Transcription factor, MADS-box	-3.11404	-2.86401	-2.66894	-2.62795	-3.07109	-3.04883	1.98898	2.92646	3.2229	2.59852	3.8124	4.11649	1.30207	3.02205	3.1024	Zm00001d019214	Zm00001eb303670
GRMZM2G554653	up	M234	EN-pref	-	-	Uncharacterized protein [Source:UniProtKB/TrEMBL;Acc:K7UHI4]	--	-0.938143	-0.433368	-0.865296	-0.0576443	-0.511755	-0.705256	0.0273631	0.932173	0.275596	0.559396	0.309976	0.160013	0.657332	1.20764	1.1377	-	-
GRMZM5G802679	up	M234	EN-pref	-	-	Uncharacterized protein [Source:UniProtKB/TrEMBL;Acc:K7V931]	--	-2.50839	-2.65019	-2.17343	-0.731076	-0.112744	-0.412767	0.890766	1.79731	1.15548	1.01927	1.6173	1.69938	1.26955	1.79923	1.63463	-	Zm00001eb382600
GRMZM5G824351	up	M234	EN-pref	-	-	--	--	-0.275064	-0.716557	-1.89059	-1.54216	-0.774145	-1.89598	1.46153	1.17996	1.78137	1.65722	0.802893	1.02783	1.97844	0.887146	-0.134657	-	-
GRMZM5G835721	up	M234	EN-pref	-	-	Uncharacterized protein [Source:UniProtKB/TrEMBL;Acc:B4FER2]	--	-2.94977	-2.10246	-1.78064	-1.02489	-0.0894859	-0.829236	0.953076	1.63999	0.907481	1.25793	1.89826	1.50633	1.40668	1.70358	1.8914	-	Zm00001eb223830
GRMZM5G838902	up	M234	EN-pref	-	-	--	--	-2.68473	-2.01844	-1.57984	-1.38999	0.00984887	-0.963919	0.905109	1.73446	0.911775	1.05351	1.91501	1.51675	1.29086	1.70651	1.9066	-	Zm00001eb223830
GRMZM5G856012	up	M234	EN-pref	-	-	--	--	-2.44887	-1.86353	-1.54592	-1.15989	-0.0283615	-1.01609	0.811218	1.61577	0.821295	1.00907	1.80512	1.41775	1.21081	1.62538	1.77757	-	Zm00001eb223830
GRMZM5G887243	up	M234	EN-pref	-	-	Uncharacterized protein [Source:UniProtKB/TrEMBL;Acc:C0P370]	--	-0.857768	-0.905069	-0.711884	-0.974762	-0.633878	-0.51168	0.143016	0.0382842	0.761505	1.08473	0.624701	0.721663	1.49711	1.14199	0.879565	Zm00001d032329	-
AC149475.2_FG005	up	M234	-	C2H2	JMJ20	Uncharacterized protein [Source:UniProtKB/TrEMBL;Acc:K7WH61]	Zinc finger, C2H2-like	-0.269885	-0.141636	-0.404544	-0.136953	-0.568264	-0.222393	0.672801	0.0830766	0.576045	0.269851	0.0413785	0.074721	0.492966	0.261411	0.143262	Zm00001d048404	Zm00001eb403060
AC149828.2_FG002	up	M234	-	-	-	Proteasome subunit alpha type [Source:UniProtKB/TrEMBL;Acc:K7VPS6]	Proteasome, subunit alpha/beta	-0.859356	-0.421941	-0.0366438	-0.507663	-0.195304	0.0646977	0.0448592	0.472583	0.625417	0.0625837	0.662181	0.753593	-0.304896	0.279146	0.33885	Zm00001d048271	Zm00001eb401790
AC155434.2_FG004	up	M234	-	-	-	Uncharacterized protein [Source:UniProtKB/TrEMBL;Acc:C0HF36]	--	-0.347289	-0.644045	-0.917509	-0.0602385	-0.26879	-0.343642	0.521274	0.402162	0.158418	0.686496	0.581302	0.351456	0.625241	0.352311	0.19361	Zm00001d022527	Zm00001eb331030
AC155434.2_FG006	up	M234	-	C2C2-Dof	DOF47	Uncharacterized protein [Source:UniProtKB/TrEMBL;Acc:C0P8G4]	Zinc finger, Dof-type	-0.255683	-0.339524	-0.438849	-0.250087	-0.889157	-0.379275	0.449053	0.1345	0.725598	0.482055	0.51288	0.474969	0.74972	0.0825356	0.217553	Zm00001d022525	Zm00001eb331000
AC177893.3_FG006	up	M234	-	-	-	--	--	-0.516162	-0.559935	-0.216908	-0.308273	-0.254319	-0.440042	-0.488547	0.734039	0.196836	-0.0199325	0.561109	0.121522	0.292722	1.06516	0.980555	Zm00001d006849	Zm00001eb109070;Zm00001eb109080;Zm00001eb109090
AC177936.6_FG008	up	M234	-	-	-	Uncharacterized protein [Source:UniProtKB/TrEMBL;Acc:B4FCU9]	Cullin, N-terminal	-0.515925	0.180509	-0.876645	-0.433733	-0.016528	-0.487164	0.410644	0.245015	0.426646	0.490845	0.571534	0.462555	-0.100496	0.323774	0.393711	Zm00001d034361	Zm00001eb059990
AC182617.3_FG001	up	M234	-	-	-	Uncharacterized protein [Source:UniProtKB/TrEMBL;Acc:B4FVI8]	Diaminopimelate epimerase, DapF	-0.130581	-0.361035	0.0137734	-0.885251	-0.931317	-0.510091	0.482368	0.665638	0.617982	0.22556	0.557018	0.413344	0.229811	0.389655	0.625375	Zm00001d041575	Zm00001eb136710
AC185276.2_FG006	up	M234	-	-	-	--	Condensin complex subunit 2/barren	-1.06053	-0.669367	-0.684658	-0.718515	-0.104996	0.490786	0.950096	0.876298	0.335126	0.0996976	-0.0116555	0.818121	0.0822402	0.341735	0.629264	Zm00001d044581	Zm00001eb162990
AC190628.4_FG007	up	M234	-	-	-	Uncharacterized protein [Source:UniProtKB/TrEMBL;Acc:K7U2D9]	--	0.403981	-0.59497	-0.995621	-0.473251	-0.756827	-0.670767	0.978752	0.389135	0.678332	1.15111	0.554521	0.173442	0.572841	-0.0665872	0.19963	Zm00001d052248	Zm00001eb194420
AC191601.1_FG003	up	M234	-	-	-	--	--	-1.03762	-1.05157	-0.164785	0.0864277	-0.332391	-0.172332	0.54395	1.14245	0.466947	0.250916	0.439882	-0.0215648	0.289078	0.159969	0.736781	-	-
AC194203.3_FG003	up	M234	-	-	-	--	Plant lipid transfer protein/Par allergen	-1.1184	-0.716198	-0.712284	-1.19744	-0.473644	-0.384354	0.0425356	1.27951	1.22032	0.533362	1.91365	1.61713	-0.677462	0.535944	0.438499	Zm00001d006915	Zm00001eb109750
AC196278.2_FG004	up	M234	-	-	-	Uncharacterized protein [Source:UniProtKB/TrEMBL;Acc:K7UCX3]	Ribonuclease H-like domain	-0.483929	-1.201	-1.57676	-0.322792	-1.05453	-0.872585	1.54735	0.101186	0.761457	1.67789	0.610187	0.605797	1.4307	0.644736	0.888088	Zm00001d053070	Zm00001eb201340
AC196475.3_FG004	up	M234	-	-	BM3	Caffeic acid 3-O-methyltransferase [Source:UniProtKB/Swiss-Prot;Acc:Q06509]	Plant methyltransferase dimerisation	-2.71683	-2.10013	-1.11198	-3.07475	-1.52633	-1.17748	2.00755	3.60959	3.67412	1.18781	3.02401	2.88601	-0.745077	0.770842	1.14639	Zm00001d049541	Zm00001eb172420
AC197122.3_FG003	up	M234	-	-	-	--	Not CCR4-Not complex component, N-terminal	-0.101911	-0.529389	-0.511035	-0.166077	-0.634126	-0.851944	0.659016	0.100131	0.0644289	0.677064	0.0413891	-0.022031	1.15609	0.838721	0.676915	Zm00001d013653	Zm00001eb218410
AC197246.3_FG003	up	M234	-	-	-	60S ribosomal protein L32 [Source:UniProtKB/Swiss-Prot;Acc:P51421]	Ribosomal protein L32e	-1.47376	-0.986664	-0.443303	-1.29089	-0.186424	0.345152	0.46012	1.44849	1.35225	-0.121715	1.34965	1.11986	-0.484695	0.408048	0.521812	Zm00001d031560	Zm00001eb036020
AC197672.3_FG002	up	M234	-	-	ACC1	Uncharacterized protein [Source:UniProtKB/TrEMBL;Acc:K7TS88]	Single hybrid motif	0.280408	-0.542496	-0.559843	-0.5498	-1.16378	-0.972557	0.652106	-0.0130155	0.4034	1.32145	0.586258	0.711207	0.897968	0.284968	0.417755	Zm00001d024998	Zm00001eb419400
AC198361.3_FG004	up	M234	-	-	-	Uncharacterized protein [Source:UniProtKB/TrEMBL;Acc:C0P9S2]	RNA recognition motif domain	-1.60996	-1.11341	-0.847073	-0.552832	-0.330541	-0.281773	0.765392	1.199	1.07792	0.85861	1.1433	1.07627	0.159924	0.0779518	0.745005	Zm00001d032739	Zm00001eb046160
AC198481.3_FG004	up	M234	-	-	-	--	Protein kinase-like domain	-0.03323	-0.640361	-0.886103	-0.855835	-0.364763	-0.135112	0.718186	-0.0637881	0.224555	0.820812	0.216982	0.3189	0.953671	0.520682	0.663106	Zm00001d022338	Zm00001eb329250
AC199782.5_FG001	up	M234	-	-	-	Uncharacterized protein [Source:UniProtKB/TrEMBL;Acc:B4FEF1]	Arsenical pump ATPase, ArsA/Get3	-0.619734	-0.221689	-0.407453	-0.872739	-0.253127	-0.677215	0.376008	0.311332	0.579884	1.02588	0.688569	0.777132	0.249867	0.238203	0.331063	Zm00001d006167	Zm00001eb103080
AC200287.4_FG006	up	M234	-	-	-	Uncharacterized protein [Source:UniProtKB/TrEMBL;Acc:K7UH34]	--	-0.466941	-0.42296	-0.303936	-0.191065	-0.0936941	-0.272786	0.276603	0.0383634	0.118765	0.621751	0.499177	-0.110449	0.6414	0.173397	0.368067	Zm00001d036446	-
AC202911.3_FG002	up	M234	-	-	-	--	--	-1.09269	-0.862204	-0.370591	-1.09269	0.38078	-0.47927	-0.165494	1.06493	0.110841	0.472826	0.762516	0.5738	0.610618	1.10372	0.741231	Zm00001d020769	Zm00001eb315400
AC203173.3_FG004	up	M234	-	-	-	Putative translation elongation factor family protein [Source:UniProtKB/TrEMBL;Acc:K7VQ65]	Translation elongation/initiation factor/Ribosomal, beta-barrel	-0.225869	-1.04457	-0.593313	-0.424886	-0.785747	-0.239847	0.908324	0.514531	0.827046	0.699874	0.600538	0.68494	0.34799	0.0571293	0.330982	Zm00001d012770	Zm00001eb371200
AC203365.3_FG007	up	M234	-	-	-	--	--	-0.496099	0.0350794	-0.423406	-0.563237	0.13075	-0.514548	0.307342	0.475303	0.193369	0.846408	0.235643	-0.241741	0.451028	0.208524	0.271316	Zm00001d017946	Zm00001eb253700
AC205484.3_FG005	up	M234	-	NAC	NACTF58	Putative NAC domain transcription factor superfamily protein [Source:UniProtKB/TrEMBL;Acc:K7UWH0]	No apical meristem (NAM) protein	-0.349299	-0.267799	-0.263547	-0.273157	-0.56335	0.01378	0.09848	0.105824	0.389828	0.782038	0.457193	0.435474	0.32522	-0.1955	0.156502	Zm00001d050870	Zm00001eb182960
AC205725.3_FG010	up	M234	-	-	-	--	Nucleolar complex protein 2	-0.277794	-0.275119	-0.521947	-0.0106387	-0.486412	-0.308179	0.963243	0.526687	0.49681	0.698928	0.159066	-0.0803283	0.127415	-0.106355	0.0346699	Zm00001d028140	Zm00001eb008030;Zm00001eb008040
AC206223.3_FG006	up	M234	-	-	-	Uncharacterized protein [Source:UniProtKB/TrEMBL;Acc:B8A279]	Serine-threonine/tyrosine-protein kinase catalytic domain	-1.09385	-0.632385	-0.151994	-0.247248	0.0778602	-0.751419	0.305834	0.211135	0.766109	0.313082	0.483182	0.788573	0.325989	0.79317	0.211483	Zm00001d047719	Zm00001eb396880
AC207265.3_FG002	up	M234	-	-	-	Uncharacterized protein [Source:UniProtKB/TrEMBL;Acc:K7W5Z1]	Epsin-like, N-terminal	0.0129998	-1.12976	-0.363064	-0.292985	-0.660472	-1.0973	0.515157	0.0688402	0.0350652	1.34344	0.969609	0.768625	0.440725	0.615103	0.5393	Zm00001d045154	Zm00001eb375200
AC207628.4_FG003	up	M234	-	-	-	Uncharacterized protein [Source:UniProtKB/TrEMBL;Acc:B4FBI7]	Thaumatin, conserved site	-0.342427	-0.606031	-1.23075	0.229386	-0.49556	-0.258452	0.975638	0.549641	0.502176	0.732976	0.336725	0.200513	0.508344	0.104008	0.145737	Zm00001d043656;Zm00001d043657;Zm00001d043658	Zm00001eb154870;Zm00001eb154880;Zm00001eb154890;Zm00001eb154900;Zm00001eb154910
AC209819.3_FG008	up	M234	-	-	-	Uncharacterized protein [Source:UniProtKB/TrEMBL;Acc:K7V4Z5]	--	-0.283127	-0.472006	-0.740636	-0.477364	-0.359492	-0.190426	0.541583	0.584928	0.640795	0.529799	0.490435	0.44573	0.08614	0.35216	0.113007	Zm00001d010741	Zm00001eb353150
AC209877.3_FG002	up	M234	-	-	-	Uncharacterized protein [Source:UniProtKB/TrEMBL;Acc:K7VAR4]	--	-0.00862294	-0.56447	-0.810393	0.0855232	-0.485796	-0.340646	0.616735	0.398132	0.384269	0.345659	0.340196	0.551934	0.349356	0.00810988	0.192217	Zm00001d046545	Zm00001eb386590
AC210976.4_FG008	up	M234	-	-	-	--	--	-0.400975	-0.426457	-0.247888	-0.626182	-0.125782	-0.1631	0.0813582	0.2101	0.107554	0.516923	0.265132	0.480679	0.206572	0.713988	0.403272	-	-
AC211707.4_FG003	up	M234	-	-	-	Uncharacterized protein [Source:UniProtKB/TrEMBL;Acc:K7UD31]	--	-0.838168	-0.30045	-0.553963	-0.0426849	-0.0682377	-0.486952	0.540355	0.785072	0.442881	0.415215	0.0883715	0.490948	0.108217	0.479027	0.0855952	Zm00001d023853;Zm00001d023854	Zm00001eb410330;Zm00001eb410340
AC212112.4_FG002	up	M234	-	-	-	Uncharacterized protein [Source:UniProtKB/TrEMBL;Acc:C0HJ64]	Trypsin-like cysteine/serine peptidase domain	-0.932023	-0.864717	-1.18362	-0.293838	-0.379939	-0.0820583	1.1783	0.798302	0.91092	0.752141	0.657761	0.553564	0.339639	0.0224295	0.391234	Zm00001d018005	Zm00001eb254270
AC213432.2_FG004	up	M234	-	-	-	PME/invertase inhibitor-like protein; Uncharacterized protein [Source:UniProtKB/TrEMBL;Acc:B6SIW3]	Pectinesterase inhibitor	-1.97114	-1.33277	0.131872	-3.97576	-2.39843	-2.04947	0.751794	2.87453	2.8897	0.896414	2.93481	2.57251	-0.359297	2.41922	2.41385	Zm00001d052424	Zm00001eb196090
AC214119.3_FG009	up	M234	-	-	-	Uncharacterized protein [Source:UniProtKB/TrEMBL;Acc:B4FL27]	Transcription protein MMS19, N-terminal	-0.103365	-0.387844	-0.511223	-0.520525	-0.953665	-0.123015	0.859726	0.258602	0.373288	0.83835	0.595956	0.450672	0.276727	0.0147134	0.231421	Zm00001d018937	Zm00001eb301230
AC215994.3_FG003	up	M234	-	-	-	--	CRAL-TRIO domain	-0.664543	-0.308226	-0.358785	-1.25461	-0.190257	0.159898	0.523338	0.836481	0.672343	0.123478	0.593761	0.644543	0.0394045	0.114564	0.37687	Zm00001d002336	Zm00001eb070930
AC217043.3_FG002	up	M234	-	-	-	Uncharacterized protein [Source:UniProtKB/TrEMBL;Acc:K7UJC5]	DNA/RNA-binding protein Alba-like	-0.116907	-0.399529	-0.493894	-0.184045	-0.253131	-0.311995	0.812	0.26702	0.61048	0.607494	0.192316	0.0110675	0.181939	-0.173361	0.130294	Zm00001d025685;Zm00001d025686	Zm00001eb424880
AC217050.4_FG004	up	M234	-	-	-	--	Tudor-like, plant	-0.326956	-0.383724	-0.923235	-0.50528	0.00981508	-0.212648	0.682874	0.945193	0.627504	0.5356	0.0755942	-0.0346728	0.550078	0.189663	-0.0587923	Zm00001d032226	Zm00001eb041750
AC217050.4_FG006	up	M234	-	-	-	14-3-3-like protein; Uncharacterized protein [Source:UniProtKB/TrEMBL;Acc:B6SRI4]	14-3-3 protein, conserved site	-1.11614	-1.23588	-1.19581	-0.579966	-0.279271	-0.0542642	0.0962804	0.273807	0.601213	0.584835	1.0599	1.19455	0.880896	0.840493	1.16003	Zm00001d032231	Zm00001eb041780
AC217499.3_FG001	up	M234	-	-	-	Integral membrane protein; Uncharacterized protein [Source:UniProtKB/TrEMBL;Acc:B4F879]	Protein of unknown function DUF2838	-0.641826	-1.05437	-0.223394	-0.539513	-0.588938	0.324284	0.165667	0.431391	0.363369	0.541752	0.593073	0.704635	0.179085	0.46181	0.644863	Zm00001d044307	Zm00001eb160510
AC217556.3_FG003	up	M234	-	-	-	--	RNA recognition motif domain	0.201809	-0.22071	-0.696402	-0.281181	-0.722374	-0.603903	0.663606	0.0465564	0.0829695	0.969523	0.485595	0.156724	0.771805	0.197789	0.109573	Zm00001d014280	-
AC225147.4_FG002	up	M234	-	-	-	40S ribosomal protein S23; Uncharacterized protein [Source:UniProtKB/TrEMBL;Acc:B4FBY5]	Ribosomal protein S23, eukaryotic/archaeal	-1.37107	-1.06028	-0.1201	-1.47611	0.00749896	0.0145431	0.403855	1.71141	1.1202	0.0733743	1.2016	0.762837	-0.340097	0.665427	0.40968	Zm00001d034628	Zm00001eb062450
AC225564.3_FG003	up	M234	-	-	-	--	Zinc finger, RING-type	-1.1913	-1.1913	-1.1913	-1.1913	-1.1913	-1.1913	0.963424	2.81229	1.5756	0.738147	1.91084	1.2808	0.601454	0.418238	0.420871	Zm00001d019336	Zm00001eb304700
AC233866.1_FG006	up	M234	-	-	ELFA1	Elongation factor 1-alpha [Source:UniProtKB/TrEMBL;Acc:C4JA47]	Translation elongation/initiation factor/Ribosomal, beta-barrel	-0.419366	-0.873783	-0.113578	-0.867063	-0.616394	0.161417	0.46946	0.602863	0.963882	0.134665	0.712999	0.762282	-0.134155	0.153809	0.427347	Zm00001d037905	Zm00001eb285450
AC233870.1_FG006	up	M234	-	-	-	Uncharacterized protein [Source:UniProtKB/TrEMBL;Acc:K7VN24]	--	-1.41173	-0.899341	-0.433085	-0.641771	-0.0850892	0.350615	0.419659	0.48339	0.903828	0.418909	0.777545	0.826746	-0.00745544	0.136002	0.721976	Zm00001d039154	Zm00001eb297230
AC233893.1_FG002	up	M234	-	-	-	Uncharacterized protein [Source:UniProtKB/TrEMBL;Acc:K7VG75]	--	-0.657468	-0.923914	-1.40983	-0.13568	-0.517901	0.157204	1.10162	0.525288	0.732192	0.732176	0.845838	0.687382	0.342079	-0.111395	0.376205	Zm00001d048059	Zm00001eb399930
AC233952.1_FG006	up	M234	-	-	-	Putative uncharacterized protein [Source:UniProtKB/TrEMBL;Acc:B6TIU3]	--	-0.888462	-1.00899	0.0944102	-0.777091	-0.259845	0.287911	0.422393	0.511862	0.839435	0.21429	0.530859	0.843548	-0.0779217	0.28986	0.253767	Zm00001d006769	Zm00001eb108470
AC233961.1_FG001	up	M234	-	-	-	Uncharacterized protein [Source:UniProtKB/TrEMBL;Acc:B8A298]	SRA-YDG	-0.242001	-1.02374	-1.50182	-0.0180957	-0.974051	0.0378138	1.13298	0.482968	0.806746	0.810192	0.324402	0.383547	0.922649	0.397374	0.32198	Zm00001d019195	Zm00001eb303540
AC234166.1_FG001	up	M234	-	-	-	--	Translation elongation factor EFG/EF2, domain IV	-0.540515	-1.14566	-0.739231	-0.717531	-0.850992	-0.163203	0.922683	0.865834	1.23126	0.951695	0.985331	0.859495	0.221237	-0.0555717	0.253729	Zm00001d020342	Zm00001eb311640
AC234203.1_FG009	up	M234	-	-	-	--	rRNA-processing protein EFG1	-0.138857	-0.246742	-0.633233	-0.796205	-0.158362	-0.531605	0.768942	0.538832	0.393045	0.758122	0.277174	-0.012424	0.57983	0.0685837	0.3854	Zm00001d031443	Zm00001eb034960
AC234515.1_FG003	up	M234	-	-	-	Uncharacterized protein [Source:UniProtKB/TrEMBL;Acc:C0PH85]	Tubulin/FtsZ, GTPase domain	-1.65279	-1.88345	-0.919849	-1.0776	0.28245	-0.195499	-0.289535	0.589153	0.736962	0.651914	1.48862	1.5406	0.803414	1.30797	1.341	Zm00001d015348	Zm00001eb232910
AC234522.1_FG009	up	M234	-	C2H2	-	--	Zinc finger, C2H2-like	-0.958811	-0.27301	-0.613171	0.0617032	-0.509352	-0.365161	0.699791	0.119611	0.118123	1.21794	-0.130395	0.383733	0.985452	0.180636	0.411808	Zm00001d014345	Zm00001eb224460
AC234528.1_FG005	up	M234	-	-	-	Uncharacterized protein [Source:UniProtKB/TrEMBL;Acc:B4FWX5]	Dihydroxy-acid/6-phosphogluconate dehydratase, conserved site	-1.02443	-0.845102	-0.638205	-1.17945	-0.637784	-0.232905	0.527922	0.799172	0.98887	0.722191	1.04372	1.06974	0.213871	0.633631	0.837697	Zm00001d031929	Zm00001eb039310
AC235534.1_FG007	up	M234	-	Homeobox	OCL2	Outer cell layer2 [Source:UniProtKB/TrEMBL;Acc:K7UL13]	START domain	-0.860342	-0.425106	-0.960765	-0.897486	-1.72533	-1.09164	0.117893	1.11833	1.41568	0.896567	1.91797	2.0398	0.0956456	0.154946	1.18417	Zm00001d026088	Zm00001eb428740
EF517601.1_FG012	up	M234	-	-	-	Uncharacterized protein [Source:UniProtKB/TrEMBL;Acc:B4F8E0]	T-complex protein 1, beta subunit	-0.738799	-0.997267	-0.693689	-0.870396	-0.470213	0.0370442	0.86551	0.90801	1.24578	0.427755	0.972793	0.806536	-0.0861383	0.112893	0.346841	Zm00001d040256;Zm00001d040257	Zm00001eb127430
EF517601.1_FG014	up	M234	-	-	-	--	Glycoside hydrolase, superfamily	-0.113949	-0.239664	-0.19316	0.173538	-0.540339	-0.357649	0.375488	-0.0486394	0.0893487	0.556269	0.183133	0.20758	0.316624	0.00665876	0.220372	-	Zm00001eb127440
EF517601.1_FG023	up	M234	-	-	-	--	Zinc finger, ZPR1-type	-0.464258	0.0916755	-0.48173	-0.63481	-0.169073	-0.322652	0.833516	0.513446	0.552837	0.13941	0.14169	0.206984	-0.105922	0.132679	0.556629	-	-
GRMZM2G000114	up	M234	-	-	-	Protein binding protein; Uncharacterized protein [Source:UniProtKB/TrEMBL;Acc:B6SKC6]	Zinc finger, RING-type	-0.181146	-0.258335	-0.0780067	0.0216936	-0.292221	-0.0808515	0.309471	0.250879	0.166273	0.113885	0.123771	0.266288	0.0763213	-0.103408	0.099819	Zm00001d004300	Zm00001eb087670
GRMZM2G000332	up	M234	-	-	-	Uncharacterized protein [Source:UniProtKB/TrEMBL;Acc:K7TFC0]	Protein of unknown function DUF3506	0.0918995	-0.076445	-0.382168	-0.917929	-0.070255	-0.304513	0.121231	0.492499	0.61682	0.225177	0.203378	0.112638	0.38972	0.308787	0.0188661	Zm00001d023672	Zm00001eb408890
GRMZM2G000404	up	M234	-	-	-	--	Peptidase C19, ubiquitin carboxyl-terminal hydrolase 2	-2.05699	-2.04779	-2.04424	0.0692345	-0.337587	-0.670427	0.994223	1.18585	0.685784	1.27203	1.33966	1.00644	1.3553	1.44352	1.34891	Zm00001d020769	Zm00001eb315400
GRMZM2G000540	up	M234	-	-	-	--	Zinc finger, RING-type	-0.346469	-0.257928	-0.675189	-0.0829706	-0.257125	-0.116421	0.928194	0.136712	0.402155	0.670739	-0.164668	-0.0911019	0.365054	0.054983	0.302085	Zm00001d032905	Zm00001eb047610
GRMZM2G000739	up	M234	-	-	-	Uncharacterized protein [Source:UniProtKB/TrEMBL;Acc:B4FLC4]	Uroporphyrin-III C-methyltransferase	-0.462343	-0.289779	-0.349756	-0.411335	0.0326661	-0.834379	-0.0977971	-0.0776204	0.595556	0.317984	0.751903	0.479089	-0.0510065	0.757146	0.797136	Zm00001d011428	Zm00001eb358930
GRMZM2G000823	up	M234	-	-	-	--	RNA helicase, DEAD-box type, Q motif	-0.284992	-0.269087	-0.683693	-0.602825	-0.023227	-0.116785	0.113266	0.393091	0.292568	0.827188	0.377032	0.220947	0.486591	0.102046	0.158185	Zm00001d027728	Zm00001eb004400
GRMZM2G000976	up	M234	-	-	-	Exostosin-like; Exostosin-like protein [Source:UniProtKB/TrEMBL;Acc:B6SNQ6]	Exostosin-like	0.0438025	-0.513469	-0.37955	0.207724	-0.1977	-0.625812	0.19424	0.00929637	0.247039	0.559195	0.196468	0.337317	-0.046192	0.200457	0.499686	Zm00001d053719	Zm00001eb206440
GRMZM2G001297	up	M234	-	-	-	Uncharacterized protein [Source:UniProtKB/TrEMBL;Acc:C4JAI2]	Protein kinase-like domain	-1.41558	-1.27373	-0.545201	-0.385916	-0.670025	-0.484163	0.651952	0.284533	0.521426	1.0968	1.00939	1.00226	0.62944	0.873754	1.09237	Zm00001d007158	Zm00001eb111400
GRMZM2G001327	up	M234	-	-	-	Elongation factor 1-alpha [Source:UniProtKB/TrEMBL;Acc:B6SKA7]	Translation elongation/initiation factor/Ribosomal, beta-barrel	-0.639481	-1.16121	-0.294027	-0.98219	-0.606323	0.196238	0.660458	0.918237	1.12073	0.261561	0.886617	0.876449	-0.0946813	0.144116	0.457013	Zm00001d037877	Zm00001eb285230
GRMZM2G001887	up	M234	-	-	-	Transcription factor BTF3; Uncharacterized protein [Source:UniProtKB/TrEMBL;Acc:B4FL49]	Nascent polypeptide-associated complex NAC domain	-0.819173	-0.346759	-0.665732	-1.03613	-0.192034	0.0673536	0.153782	0.750248	1.01093	0.0809143	1.08349	0.857622	-0.494125	0.275251	0.770602	Zm00001d013999	Zm00001eb221500
GRMZM2G001918	up	M234	-	-	-	Uncharacterized protein [Source:UniProtKB/TrEMBL;Acc:C0P3S2]	Bacterial surface antigen (D15)	-0.105867	-0.587259	-0.647198	-0.303223	-0.287703	-0.670828	0.810802	0.421891	0.464877	0.806908	0.481066	0.534771	0.385987	-0.121761	0.118576	Zm00001d028586	Zm00001eb012140
GRMZM2G002002	up	M234	-	-	-	--	Nucleotidyl transferase domain	-0.278418	-0.657397	-0.881966	-0.233597	-0.311351	-0.265415	0.838448	0.591021	0.497717	0.309171	0.496736	0.289905	0.541505	0.194834	0.182879	Zm00001d028022	Zm00001eb007050
GRMZM2G002492	up	M234	-	-	-	Putative uncharacterized protein [Source:UniProtKB/TrEMBL;Acc:B6TDW4]	Di-trans-poly-cis-decaprenylcistransferase-like	0.0266273	-0.064829	-0.890921	-0.188544	-0.625156	-0.384511	0.722029	0.0513396	0.462419	0.451135	0.739964	0.553978	0.190251	-0.132347	0.152231	Zm00001d028152	Zm00001eb008090
GRMZM2G002874	up	M234	-	-	-	Uncharacterized protein [Source:UniProtKB/TrEMBL;Acc:C0P488]	RNA recognition motif domain	-2.44777	-1.81205	-1.79236	-0.772327	-0.147593	-0.102866	1.20482	1.38099	1.92505	0.958882	1.82125	1.6075	0.246921	0.586191	0.880837	Zm00001d013812	Zm00001eb219820
GRMZM2G003023	up	M234	-	-	-	Uncharacterized protein [Source:UniProtKB/TrEMBL;Acc:K7V950]	Ubiquitin supergroup	-0.92368	-0.833491	-1.14805	-0.448354	-0.364778	0.345278	0.372162	0.353101	1.00535	0.582056	0.966133	0.937324	0.100285	0.468779	0.274416	Zm00001d044844	Zm00001eb372550
GRMZM2G003190	up	M234	-	-	-	3-oxoacyl-synthase III, mRNA [Source:UniProtKB/TrEMBL;Acc:K7TP35]	Thiolase-like	-0.806141	-1.04752	-1.07164	-0.0227885	0.0427296	-0.491409	0.456771	0.0952765	0.595617	1.1449	0.756576	0.846159	0.43419	0.373601	0.392065	Zm00001d026429	Zm00001eb431950
GRMZM2G003318	up	M234	-	-	-	Plastid-lipid associated protein 3 [Source:UniProtKB/TrEMBL;Acc:B6TD12]	Plastid lipid-associated protein/fibrillin conserved domain	-0.403382	0.270945	-0.281488	-0.825234	-0.881507	-0.0214367	0.337984	-0.0905489	0.404546	0.66216	0.086765	0.572968	0.280997	0.405545	0.552738	Zm00001d030074	Zm00001eb024700
GRMZM2G003530	up	M234	-	-	-	Putative uncharacterized protein [Source:UniProtKB/TrEMBL;Acc:B6UBV1]	Sulphotransferase Stf0, domain	-0.0631713	0.321444	-0.523512	-1.35766	-0.356415	-1.30566	0.731203	0.0744645	0.603676	0.764389	0.930355	0.767837	0.107043	0.487406	0.461078	Zm00001d029417	Zm00001eb019220
GRMZM2G003563	up	M234	-	-	-	Uncharacterized protein [Source:UniProtKB/TrEMBL;Acc:B4FZP8]	Short-chain dehydrogenase/reductase SDR	-0.402033	-0.727174	-0.654748	-2.70714	-0.833204	-1.1376	0.511011	0.90851	1.11269	1.29219	1.34143	1.62225	0.504197	1.10231	1.29826	Zm00001d007189	Zm00001eb111690
GRMZM2G003725	up	M234	-	-	-	Putative RING zinc finger domain superfamily protein [Source:UniProtKB/TrEMBL;Acc:K7V0T0]	Zinc finger, RING-type	-1.00384	-0.568616	-0.398758	-0.951132	0.411976	-0.365846	0.484067	0.642486	0.952362	0.743868	0.902503	0.660061	-0.377895	0.137139	0.169736	Zm00001d037245	Zm00001eb279830
GRMZM2G003992	up	M234	-	-	-	--	--	-0.504381	-1.37372	-0.584471	-1.14049	-1.30958	-0.505988	0.462979	0.748027	0.896826	0.979506	0.919108	1.18475	0.930872	1.16604	0.839842	Zm00001d005997	Zm00001eb101670
GRMZM2G004290	up	M234	-	-	-	--	rRNA-processing protein EFG1	-0.981837	-0.199693	-0.61372	-1.01942	0.256736	-0.218434	0.64919	0.936334	0.597505	0.676076	0.18729	0.0687169	0.225066	0.192196	0.632179	Zm00001d013072	Zm00001eb212900
GRMZM2G004382	up	M234	-	-	-	Uncharacterized protein [Source:UniProtKB/TrEMBL;Acc:B4FFZ2]	Ketol-acid reductoisomerase	0.0979945	-0.329247	0.0359879	-0.836427	-0.690335	-0.64324	0.259269	0.407336	0.379928	0.418064	0.595415	0.438069	0.220188	0.442248	0.387385	Zm00001d044035	Zm00001eb158190
GRMZM2G004468	up	M234	-	-	-	Uncharacterized protein [Source:UniProtKB/TrEMBL;Acc:B4FXT9]	Serine/threonine-protein kinase, active site	-0.345219	-0.262961	-0.11524	-0.747805	0.0247215	-0.375592	0.32628	0.266094	0.162259	0.158788	0.217412	0.503739	0.445758	0.205676	0.447137	Zm00001d041092	Zm00001eb133320;Zm00001eb133330
GRMZM2G004475	up	M234	-	-	-	--	WD40-repeat-containing domain	-0.43134	-0.262781	0.0602917	-0.216723	-0.121128	-0.176019	0.131209	0.431577	0.160089	-0.0504444	0.211207	0.400219	0.0627206	0.331809	0.043162	Zm00001d020234	Zm00001eb310980
GRMZM2G004741	up	M234	-	-	-	Uncharacterized protein [Source:UniProtKB/TrEMBL;Acc:K7U6F9]	NET domain	-0.372803	-0.410878	-0.272739	-0.350613	-0.514652	0.195908	0.593838	0.237729	0.420739	-0.0757635	0.118002	0.506692	0.271087	0.346595	0.169749	Zm00001d053427	Zm00001eb204370
GRMZM2G005126	up	M234	-	C3H	C3H24	Uncharacterized protein [Source:UniProtKB/TrEMBL;Acc:K7TI82]	Zinc finger, CCCH-type	-0.16727	-0.393983	-0.400673	-0.15875	-0.07278	-0.221366	0.472676	0.246611	0.162431	0.392677	0.0225299	0.0443392	0.604352	0.157083	0.0195331	Zm00001d024703	Zm00001eb417000
GRMZM2G005199	up	M234	-	-	-	Uncharacterized protein [Source:UniProtKB/TrEMBL;Acc:B4FAZ0]	--	-0.419955	-0.545096	-0.821651	-0.696506	-0.540914	-0.45601	0.844232	0.73348	0.791553	0.740783	0.557169	0.643889	0.210049	0.376517	0.322527	Zm00001d013953;Zm00001d013954	Zm00001eb221070
GRMZM2G005216	up	M234	-	-	-	Uncharacterized protein [Source:UniProtKB/TrEMBL;Acc:K7UG23]	Ribosomal protein S5 domain 2-type fold	-0.204151	-0.899548	-0.687488	-0.517404	-0.405339	0.285942	0.650656	0.626372	0.312467	0.756327	-0.00232045	0.396409	0.410235	0.273856	0.217981	Zm00001d036997	Zm00001eb277640
GRMZM2G005339	up	M234	-	-	-	Trafficking protein particle complex subunit 4; Uncharacterized protein [Source:UniProtKB/TrEMBL;Acc:B4FEQ9]	Sybindin-like protein	-0.471091	-0.714031	-0.586058	-0.0996584	-0.0944743	-0.0847647	0.0955082	0.521546	0.336321	0.0459395	0.415	0.323148	0.0401286	0.729568	0.567957	Zm00001d045339	Zm00001eb376880
GRMZM2G005350	up	M234	-	-	-	MAP kinase phosphatase isoform 1; MAP kinase phosphatase isoform 2 [Source:UniProtKB/TrEMBL;Acc:K7VY34]	Protein-tyrosine/Dual specificity phosphatase	-0.887453	-0.504513	-0.686987	-0.0489871	-0.379642	-0.231568	0.548467	0.403003	0.386363	0.525342	0.129863	0.487169	0.628663	0.488018	0.511837	Zm00001d011037	Zm00001eb355580
GRMZM2G005456	up	M234	-	-	-	Uncharacterized protein [Source:UniProtKB/TrEMBL;Acc:K7V973]	DBC1/CARP1 catalytically inactive NUDIX hydrolase domain	-0.325187	-0.831217	-0.682174	-0.395554	-0.758343	-0.808967	0.974242	0.439663	0.472278	0.983399	0.586768	0.36144	1.05274	0.339716	0.491916	Zm00001d046221	Zm00001eb384230
GRMZM2G005526	up	M234	-	-	-	Uncharacterized protein [Source:UniProtKB/TrEMBL;Acc:B4FEQ7]	Manganese/iron superoxide dismutase, N-terminal	-0.75064	-0.198811	-0.22608	-0.445336	-0.00512847	-0.0293279	0.292813	0.505556	0.637894	-0.042876	0.294261	0.399003	-0.0959317	0.0231802	0.469086	Zm00001d014632	Zm00001eb226600
GRMZM2G005596	up	M234	-	-	-	Uncharacterized protein [Source:UniProtKB/TrEMBL;Acc:K7UW33]	--	-0.707615	-0.707615	-0.570197	-0.420685	-0.237738	0.136221	0.160157	0.794564	0.0261214	0.127444	1.01374	0.322952	0.0823315	0.80843	0.425706	-	Zm00001eb340620
GRMZM2G005848	up	M234	-	-	-	Uncharacterized protein [Source:UniProtKB/TrEMBL;Acc:C0PEU8]	Dynamin, GTPase domain	-0.305666	-0.545074	-0.587666	-0.499945	-0.596409	-0.430025	0.832386	-0.0110811	0.146169	0.677173	0.45958	0.324561	0.786343	0.600959	0.631087	Zm00001d023583	Zm00001eb408290
GRMZM2G006107	up	M234	-	-	-	Uncharacterized protein [Source:UniProtKB/TrEMBL;Acc:B4FD63]	Cyclophilin-type peptidyl-prolyl cis-trans isomerase, conserved site	-0.345188	-0.437651	-0.61053	-0.0215864	-0.205289	-0.270216	0.733106	0.34252	0.142876	0.802189	0.136326	0.173061	0.481082	0.0205214	0.00400913	Zm00001d015729	Zm00001eb235400
GRMZM2G006144	up	M234	-	-	-	Uncharacterized protein [Source:UniProtKB/TrEMBL;Acc:C0HJ78]	FAD dependent oxidoreductase	0.0971128	-0.419628	0.070856	-0.743831	-0.922097	-0.260944	0.229263	0.321447	0.211017	0.149935	0.219137	0.27288	0.623423	0.622187	0.618508	Zm00001d015329	Zm00001eb232720
GRMZM2G006229	up	M234	-	-	-	Thioredoxin family protein [Source:UniProtKB/TrEMBL;Acc:B6TC88]	Thioredoxin-like fold	-0.610964	-0.19955	-1.11358	-0.808197	0.0297667	-0.709445	0.483994	0.528734	0.634552	1.27053	0.749492	0.434989	-0.022352	0.54797	0.490045	Zm00001d043009	Zm00001eb149110
GRMZM2G006297	up	M234	-	-	-	Uncharacterized protein [Source:UniProtKB/TrEMBL;Acc:K7U5I6]	uDENN domain	-0.520665	-0.726942	-0.844432	-0.106847	-0.230595	-0.110183	0.367538	0.407828	0.562549	0.278339	0.233873	0.563364	0.528975	0.452593	0.414436	Zm00001d052111	Zm00001eb193170
GRMZM2G006429	up	M234	-	Orphans	-	Uncharacterized protein [Source:UniProtKB/TrEMBL;Acc:B4FYE6]	Protein phosphatase 2C (PP2C)-like	-0.157743	-0.10934	0.0587541	-1.95683	-1.3075	-0.356968	0.197637	-0.180617	0.861271	0.0968423	1.04938	1.13372	0.456218	1.00338	1.12661	Zm00001d047679	Zm00001eb396460
GRMZM2G006452	up	M234	-	-	-	--	SMCs flexible hinge	-0.75818	-0.916193	-1.01043	0.0753232	-0.285497	-0.355611	0.860885	0.946673	0.189268	0.284985	0.884245	0.470384	0.696307	0.199852	0.343286	Zm00001d042468	Zm00001eb144310
GRMZM2G006526	up	M234	-	-	-	Uncharacterized protein [Source:UniProtKB/TrEMBL;Acc:K7VP53]	AATF leucine zipper-containing domain	-0.341506	-0.810888	-0.731361	-0.209539	-0.571622	0.233902	0.867337	0.852143	0.923601	0.190426	0.406916	0.0271513	0.17761	0.0768662	0.124471	Zm00001d008380	Zm00001eb333990
GRMZM2G006781	up	M234	-	-	-	Uncharacterized protein [Source:UniProtKB/TrEMBL;Acc:B4FYB9]	Cullin repeat-like-containing domain	-0.586327	-0.265669	-0.222204	-0.547326	-0.43355	0.329611	-0.072589	0.380748	0.272544	0.281811	0.632057	0.679242	0.0848743	0.0455228	0.283988	Zm00001d028010	Zm00001eb006920
GRMZM2G006942	up	M234	-	-	-	Uncharacterized protein [Source:UniProtKB/TrEMBL;Acc:B4FDF3]	Cullin repeat-like-containing domain	-0.669287	-0.592961	-0.797658	-0.389025	-0.560009	-0.731216	0.827014	0.0306913	0.467327	0.827349	0.185851	0.492687	1.23677	0.601891	0.940657	Zm00001d021828	Zm00001eb324620
GRMZM2G007122	up	M234	-	-	-	Putative ubiquitin-conjugating enzyme family; Uncharacterized protein [Source:UniProtKB/TrEMBL;Acc:B4FPA1]	Ubiquitin-conjugating enzyme/RWD-like	-1.53542	-0.463597	-0.224348	-1.3415	-0.497194	0.0566607	-0.148068	0.912045	0.489395	-0.0452581	0.917944	0.94633	0.585733	1.07172	1.27827	Zm00001d038995	Zm00001eb295710
GRMZM2G007229	up	M234	-	-	-	Uncharacterized protein [Source:UniProtKB/TrEMBL;Acc:K7TNH0]	WD40-repeat-containing domain	-0.395765	-0.593499	-0.150474	-0.0152358	-0.675934	-0.127681	0.411159	-0.302658	0.333381	0.111662	-0.0303164	0.604766	0.456628	0.695694	0.657567	Zm00001d025111	Zm00001eb420250
GRMZM2G007647	up	M234	-	-	-	Uncharacterized protein [Source:UniProtKB/TrEMBL;Acc:C0HIZ0]	Acetolactate synthase, small subunit, C-terminal	-1.55779	-0.854095	-0.52136	-1.31629	-0.730524	-1.02502	0.57907	0.698686	0.927103	1.15403	1.35007	1.40433	0.637927	0.991689	1.26472	Zm00001d017168	Zm00001eb246720
GRMZM2G007871	up	M234	-	-	-	--	Sec63 domain	-0.422214	-0.881871	-0.64568	-0.456176	-0.36523	-0.317864	0.314392	0.195892	0.335987	1.07303	0.787266	0.811453	0.473042	0.237112	0.405377	Zm00001d004119	Zm00001eb086520
GRMZM2G008058	up	M234	-	-	-	Uncharacterized protein [Source:UniProtKB/TrEMBL;Acc:B4FBN2]	Pleckstrin homology domain	-0.405171	-0.462262	-0.592617	-0.83229	-0.145839	-0.113821	-0.110171	0.803263	0.44273	0.369167	0.584202	0.5621	0.0302697	0.571976	0.57446	Zm00001d007849	Zm00001eb117740
GRMZM2G008093	up	M234	-	-	-	Uncharacterized protein [Source:UniProtKB/TrEMBL;Acc:C0HHJ6]	Spc97/Spc98	-0.24883	-0.262679	-0.699371	-0.309521	-0.0620701	-0.102048	0.282779	0.229566	0.0406211	0.0145459	0.569838	0.49269	-0.11832	0.440106	0.574954	Zm00001d037593	Zm00001eb282720
GRMZM2G008250	up	M234	-	-	-	Uncharacterized protein [Source:UniProtKB/TrEMBL;Acc:B4F9M3]	--	-0.399955	-0.399955	-0.399955	-0.399955	-0.277158	-0.399955	-0.0787537	0.339099	0.187813	0.677676	0.721351	0.499471	0.0484223	0.464469	0.555854	Zm00001d031092	Zm00001eb032000
GRMZM2G008410	up	M234	-	-	-	Transcribed sequence 1087 protein; Uncharacterized protein [Source:UniProtKB/TrEMBL;Acc:C0P6Q4]	K Homology domain, type 1	-1.10221	-1.01566	-1.16521	-0.730134	-0.80578	-0.601172	0.813652	0.616762	0.754006	1.17964	1.23368	1.1416	0.666746	0.93317	0.790975	Zm00001d051881	Zm00001eb191030;Zm00001eb191040
GRMZM2G008444	up	M234	-	-	-	Putative uncharacterized protein [Source:UniProtKB/TrEMBL;Acc:B6U0R6]	Protein of unknown function DUF827, plant	-0.642283	-0.643314	-0.603992	0.0590386	-1.03046	0.0625607	-0.186058	0.0149322	0.556018	-0.0885576	0.338777	1.18894	0.741544	1.00593	0.62615	Zm00001d007164	Zm00001eb111490
GRMZM2G008456	up	M234	-	-	-	DNA-binding protein; Uncharacterized protein [Source:UniProtKB/TrEMBL;Acc:C4J4W6]	Histone H1/H5	-0.183397	0.00674551	-0.008242	-1.20588	-0.0268039	-0.457856	0.29992	0.31734	0.408314	0.242497	0.270456	0.516719	0.330943	0.178803	0.248164	Zm00001d037159	Zm00001eb279020
GRMZM2G008497	up	M234	-	-	-	Uncharacterized protein [Source:UniProtKB/TrEMBL;Acc:K7U4H8]	Armadillo-type fold	-0.189134	-0.273532	-0.660355	-0.00217273	-0.156559	-0.361322	0.847174	0.104616	0.470909	0.463719	0.473678	0.000274035	0.266713	-0.219012	0.0565412	Zm00001d050526	Zm00001eb180520
GRMZM2G008513	up	M234	-	-	-	--	Serine/threonine-protein kinase, active site	-0.239488	-0.75251	-0.238605	-0.357835	-0.669648	-0.409186	0.753901	0.0324258	0.444703	0.817056	0.40689	0.13798	0.81317	0.171102	0.42368	Zm00001d039526	Zm00001eb121540
GRMZM2G008647	up	M234	-	MYB-related	-	--	Thioredoxin-like fold	-0.110665	0.00333289	-0.326699	-0.277293	-0.0503993	-0.290683	-0.100184	0.312516	0.206052	0.249531	0.275752	0.152384	-0.0304843	0.132327	0.380715	Zm00001d015747;Zm00001d015748	Zm00001eb235580;Zm00001eb235590
GRMZM2G008714	up	M234	-	-	-	Pyruvate kinase [Source:UniProtKB/TrEMBL;Acc:K7TPR9]	Pyruvate/Phosphoenolpyruvate kinase	-1.64142	-1.76478	-1.09664	-0.939006	-0.184486	0.0769201	0.105727	0.464611	0.744798	1.34879	1.20212	1.20979	1.07392	1.11582	1.05855	Zm00001d026619	Zm00001eb433750
GRMZM2G008765	up	M234	-	-	-	Uncharacterized protein [Source:UniProtKB/TrEMBL;Acc:B4FBL9]	WW domain binding protein 11	-0.391774	-0.365808	-0.964818	-0.915897	0.133847	-0.615772	0.456341	1.28721	0.404489	0.430387	0.874024	0.323924	0.329673	0.582366	-0.00808129	Zm00001d007770;Zm00001d007771	Zm00001eb116440
GRMZM2G008898	up	M234	-	bHLH	BHLH73	--	Myc-type, basic helix-loop-helix (bHLH) domain	-1.83732	-0.874612	-0.521947	-0.883785	-0.103877	-0.384766	0.29657	1.05286	1.46731	0.51564	1.59895	1.13682	-0.251009	0.44272	0.649587	Zm00001d007768	Zm00001eb116410
GRMZM2G009021	up	M234	-	-	-	--	Pectin lyase fold/virulence factor	-0.90329	-0.454168	-0.651417	-1.29806	-0.2271	-0.117492	0.0618434	1.24835	0.876048	0.388646	0.623591	0.762287	0.164618	0.747536	0.604376	Zm00001d022400	Zm00001eb329830
GRMZM2G009323	up	M234	-	-	-	D-3-phosphoglycerate dehydrogenase; Uncharacterized protein [Source:UniProtKB/TrEMBL;Acc:C0PLN9]	D-isomer specific 2-hydroxyacid dehydrogenase, NAD-binding	-0.765461	-1.11801	-1.11121	-0.623295	-0.168632	-0.357178	0.155145	0.163577	0.469052	1.31346	1.20202	1.21047	0.453186	0.419027	0.82974	Zm00001d026472	Zm00001eb432330
GRMZM2G009624	up	M234	-	-	-	--	SUZ domain	-0.406079	-0.0998921	-0.674884	-0.442165	-0.403089	-0.0244643	0.197121	0.621779	0.523046	0.240204	0.733629	0.387266	0.00366144	0.0256023	0.343554	Zm00001d030359	Zm00001eb026820
GRMZM2G009849	up	M234	-	-	-	Uncharacterized protein [Source:UniProtKB/TrEMBL;Acc:C0HEU8]	Armadillo-type fold	0.00690805	-0.579788	-0.903786	-0.39953	-0.555278	-0.558678	1.08788	0.909649	0.593161	0.34555	0.260154	0.174926	0.655479	0.224275	0.234155	Zm00001d043093	Zm00001eb149800
GRMZM2G009871	up	M234	-	-	-	Putative TCP-1/cpn60 chaperonin family protein isoform 1; Putative TCP-1/cpn60 chaperonin family protein isoform 2; Putative TCP-1/cpn60 chaperonin family protein isoform 3; Putative TCP-1/cpn60 chaperonin family protein isoform 4; Uncharacterized protein [Source:UniProtKB/TrEMBL;Acc:B4FBP0]	T-complex protein 1, eta subunit	-1.04431	-0.947416	-0.889883	-0.654121	-0.084609	0.27237	0.920138	0.923885	1.18713	0.290261	0.916855	0.756948	-0.304937	0.00262982	0.329048	Zm00001d053857	Zm00001eb207780
GRMZM2G010054	up	M234	-	-	-	Uncharacterized protein [Source:UniProtKB/TrEMBL;Acc:C0PNL9]	WD40-repeat-containing domain	0.219281	-0.610803	-0.118986	-0.617903	-1.22273	-0.628382	0.0895908	0.157175	0.516141	0.756058	0.585806	0.767276	0.602468	0.391609	0.603162	Zm00001d033734	Zm00001eb054910
GRMZM2G010282	up	M234	-	-	-	Uncharacterized protein [Source:UniProtKB/TrEMBL;Acc:B4FUW9]	Myb/SANT-like domain	-0.190652	-1.06647	-0.586758	-0.992418	-0.246561	-0.107438	0.711384	0.606655	0.363662	0.581346	0.488638	0.0205241	1.01969	0.532566	0.460978	Zm00001d004855	Zm00001eb092060;Zm00001eb092070
GRMZM2G010315	up	M234	-	-	-	Uncharacterized protein [Source:UniProtKB/TrEMBL;Acc:K7UYL8]	Actin-related protein	-0.266619	-0.567946	-0.201242	-0.629911	-0.29471	0.0791913	0.205277	0.734768	0.465065	0.213438	0.389405	0.474176	0.070026	0.0653705	0.204329	Zm00001d008614	Zm00001eb335830
GRMZM2G010328	up	M234	-	-	-	Transaminase/transferase; Uncharacterized protein [Source:UniProtKB/TrEMBL;Acc:C0PB44]	Pyridoxal phosphate-dependent transferase	-0.152199	-0.377226	-0.379206	-1.01011	-0.883207	-0.467869	0.234306	0.213019	0.597683	0.317856	0.669014	0.673212	0.472065	0.856066	0.8715	Zm00001d028810	Zm00001eb013940
GRMZM2G010357	up	M234	-	-	-	Uncharacterized protein [Source:UniProtKB/TrEMBL;Acc:K7UKR0]	NOT2/NOT3/NOT5	-0.970858	-1.14723	-1.68262	-0.169657	-0.228945	-0.441668	0.747364	0.740953	0.49517	0.930937	1.01738	0.697163	0.876343	0.643162	0.812991	Zm00001d038525	Zm00001eb291100
GRMZM2G010637	up	M234	-	-	-	Uncharacterized protein [Source:UniProtKB/TrEMBL;Acc:K7V8E2]	Armadillo-type fold	-0.651056	-1.09576	-1.37017	-0.155998	-0.134405	-0.3917	0.890229	0.724487	0.123883	1.03675	0.73212	0.264624	1.33139	0.399369	0.195771	Zm00001d045783	Zm00001eb380840
GRMZM2G010754	up	M234	-	-	-	Splicing factor, arginine/serine-rich 12 [Source:UniProtKB/TrEMBL;Acc:B6T1Y2]	--	-1.55704	0.0373646	-0.401003	-0.4064	-0.568952	-0.535117	0.727922	1.06438	0.548052	-0.0654778	1.21008	0.518416	0.290335	0.295058	0.557957	Zm00001d015379	Zm00001eb233100
GRMZM2G011030	up	M234	-	-	-	Uncharacterized protein [Source:UniProtKB/TrEMBL;Acc:B4FE77]	Proteasome component (PCI) domain	-0.438722	0.049856	-0.277103	-0.987459	-0.127104	-0.732442	0.659993	0.0525853	0.79548	0.201312	0.643458	0.648409	0.0339559	0.462303	0.271965	Zm00001d020359	Zm00001eb311810
GRMZM2G011079	up	M234	-	-	-	Uncharacterized protein [Source:UniProtKB/TrEMBL;Acc:K7UVG1]	Topoisomerase II-associated protein PAT1	-0.212709	-0.416491	-0.418637	0.158075	-0.520675	-0.200105	-0.0839362	0.296938	0.0981864	0.217226	-0.259729	0.538297	0.555364	0.588649	0.464817	Zm00001d008977	Zm00001eb339010
GRMZM2G011101	up	M234	-	-	-	Uncharacterized protein [Source:UniProtKB/TrEMBL;Acc:C0PG24]	Coatomer, beta subunit, C-terminal	-0.112237	-0.548705	-0.132395	-0.597089	-0.554073	-0.316648	0.299263	0.405638	0.337849	0.522083	0.375034	0.545662	0.335777	0.32724	0.243175	Zm00001d040503	Zm00001eb129320
GRMZM2G011456	up	M234	-	-	-	Uncharacterized protein [Source:UniProtKB/TrEMBL;Acc:B4FW80]	Protein arginine N-methyltransferase PRMT5	-0.459075	-0.633626	-1.60451	-0.320617	-0.866084	-0.907323	0.46144	0.152843	0.321449	1.24385	0.979791	0.983537	1.25748	0.809507	0.976954	Zm00001d015229	Zm00001eb232020
GRMZM2G011491	up	M234	-	-	-	Uncharacterized protein [Source:UniProtKB/TrEMBL;Acc:B8A2V0]	Pentatricopeptide repeat	-0.363294	-0.63168	-0.840863	-0.108168	-0.237695	-0.217854	0.769089	0.461811	0.6392	0.602951	0.494936	0.370121	0.169068	-0.0751281	0.167281	Zm00001d010880	Zm00001eb354320
GRMZM2G011575	up	M234	-	-	-	Uncharacterized protein [Source:UniProtKB/TrEMBL;Acc:C0HFC4]	Protein of unknown function DUF2363	0.00286079	-0.163714	-0.311392	-0.20673	-0.179357	-0.233054	0.414228	0.0606948	0.221654	-0.00937777	-0.125484	0.153986	0.47972	0.247615	0.194045	Zm00001d007259;Zm00001d007261	Zm00001eb112220
GRMZM2G011631	up	M234	-	-	-	--	Ribonuclease H-like domain	-0.276591	-0.842992	-1.24431	-0.230087	-0.199226	-0.355947	1.12028	-0.0410512	0.166065	1.58394	0.541124	0.24358	0.645321	0.125325	0.339133	Zm00001d016581	Zm00001eb241860
GRMZM2G011742	up	M234	-	-	-	--	Frigida-like	-0.953642	-0.823971	-0.446784	-0.51258	-0.574302	-0.617813	0.07851	0.66825	0.36262	1.09269	0.765523	0.596372	0.956179	0.887655	0.485838	Zm00001d018911	Zm00001eb301060
GRMZM2G011777	up	M234	-	-	-	Uncharacterized protein [Source:UniProtKB/TrEMBL;Acc:B4FMF9]	ATP11	-1.55014	-0.932626	-0.850204	-0.663315	0.200957	-0.131617	0.690475	1.04411	0.958431	0.688164	1.00849	0.786888	-0.0380087	0.202422	0.549456	Zm00001d016029	Zm00001eb237640
GRMZM2G011912	up	M234	-	-	-	Uncharacterized protein [Source:UniProtKB/TrEMBL;Acc:B6SWU4]	Nucleotide-diphospho-sugar transferase	-0.631527	-0.330748	0.175918	-1.30688	-1.0653	0.0818924	-0.169056	0.335203	0.448754	0.329545	0.581208	0.913246	0.362824	0.829942	0.983302	Zm00001d033094	Zm00001eb049170
GRMZM2G012628	up	M234	-	-	-	Uncharacterized protein [Source:UniProtKB/TrEMBL;Acc:C0P539]	RNA recognition motif domain	-0.534164	-0.206997	-0.856045	-1.11818	-0.330492	-0.591572	0.850421	0.669513	0.977276	0.461654	0.889809	0.757618	0.15126	0.302831	0.395789	Zm00001d002244	Zm00001eb070130
GRMZM2G012761	up	M234	-	-	-	Uncharacterized protein [Source:UniProtKB/TrEMBL;Acc:B8A2X9]	Zinc finger, C2H2	-0.101708	-0.924744	-0.90819	-0.313115	-0.457144	0.131007	0.313678	0.490976	0.11365	0.772131	0.279381	0.500997	0.70212	0.538115	0.149793	Zm00001d000023	Zm00001eb413150
GRMZM2G012807	up	M234	-	-	-	--	--	-0.167928	-0.0982353	-0.167928	-0.167928	-0.0849132	-0.167928	-0.140516	-0.0863418	0.375271	0.129141	0.0465537	0.246551	0.224315	0.299824	0.187495	-	-
GRMZM2G012863	up	M234	-	-	-	Uncharacterized protein [Source:UniProtKB/TrEMBL;Acc:K7V9P7]	Thiolase-like	-0.849855	-0.651325	-0.851474	-0.608255	-0.723322	-0.393234	0.509124	0.768124	1.06084	1.1195	1.01609	1.31588	-0.113788	0.0534043	0.38702	Zm00001d045027	Zm00001eb373980
GRMZM2G012992	up	M234	-	-	-	Uncharacterized protein [Source:UniProtKB/TrEMBL;Acc:B4FCD2]	UAA transporter	-0.347015	-0.855258	-0.524573	-0.755765	-0.241209	-0.743427	0.519762	0.289102	0.492649	0.885447	0.416543	0.487856	0.741126	0.888387	0.48	Zm00001d037388	Zm00001eb281030
GRMZM2G013100	up	M234	-	-	-	Uncharacterized protein [Source:UniProtKB/TrEMBL;Acc:K7V670]	--	-0.839357	-0.246616	-0.303213	-0.24618	-0.0968307	-0.270997	0.634002	0.922262	-0.0168212	0.13722	-0.164004	0.0668805	0.688344	0.423621	0.313286	Zm00001d011089	Zm00001eb356080
GRMZM2G013378	up	M234	-	-	BSDTF2	--	BSD	-0.213785	-0.409701	-0.594278	-0.402176	-0.673869	0.118303	0.642534	0.235769	0.493963	0.49067	0.222559	0.288795	0.623857	0.0624009	0.202713	Zm00001d040393	Zm00001eb128590
GRMZM2G013457	up	M234	-	-	-	--	Ribosomal protein S3Ae, conserved site	-0.191175	-0.27412	-0.462269	-0.977525	-0.704244	-0.705214	0.877729	0.770726	1.07599	0.446545	0.784432	0.679601	-0.207906	0.20407	0.340629	Zm00001d028117	Zm00001eb007860
GRMZM2G013471	up	M234	-	-	-	Uncharacterized protein [Source:UniProtKB/TrEMBL;Acc:C4J247]	Protein of unknown function DUF3506	-0.258303	-0.319541	-0.82697	0.0977119	-0.110772	-0.908304	0.670044	0.237886	0.732916	0.574544	0.110049	0.115221	0.332635	0.388582	0.327389	Zm00001d040155	Zm00001eb126640
GRMZM2G013750	up	M234	-	-	-	Uncharacterized protein [Source:UniProtKB/TrEMBL;Acc:C0P4D6]	Proteasome component (PCI) domain	-0.426586	-0.585736	-0.904901	-0.677671	-0.300941	-0.167176	0.607667	0.315171	0.655737	0.771764	0.523007	0.680305	0.324384	0.299364	0.417117	Zm00001d012844	Zm00001eb210720
GRMZM2G013890	up	M234	-	-	-	Uncharacterized protein [Source:UniProtKB/TrEMBL;Acc:B4FC32]	ABC transporter-like	-0.219139	-0.325673	-0.849074	-0.342843	-0.140606	-0.33928	0.59791	0.595068	0.475094	0.471501	0.496075	0.25267	0.316714	-0.0582228	0.178113	Zm00001d018522	Zm00001eb259290
GRMZM2G014069	up	M234	-	-	-	Uncharacterized protein [Source:UniProtKB/TrEMBL;Acc:C0P869]	Dihydroxy-acid/6-phosphogluconate dehydratase, conserved site	-0.437927	-0.0825317	-0.104283	-0.752975	-0.537026	-0.130895	0.223143	0.343284	0.492844	0.436627	0.498737	0.662789	-0.0863188	0.0902125	0.407141	Zm00001d049929	Zm00001eb175970
GRMZM2G014116	up	M234	-	-	-	--	Proteasome component (PCI) domain	-0.488833	-0.310134	-0.473595	-0.406579	-0.59577	-0.502636	0.545664	0.141518	0.402153	0.430836	0.680155	0.580282	0.515666	0.591529	0.278519	Zm00001d018523	Zm00001eb259300
GRMZM2G014154	up	M234	-	-	HP2	Histidine-containing phosphotransfer protein; Histidine-containing phosphotransfer protein 1; Uncharacterized protein [Source:UniProtKB/TrEMBL;Acc:Q9SLX1]	Signal transduction histidine kinase, phosphotransfer (Hpt) domain	-1.36929	-0.838576	-0.417913	-1.50391	0.339394	-0.107979	-0.0742868	0.312421	1.05154	-0.0462893	1.14033	1.29288	0.08401	1.06004	1.02675	Zm00001d005344	Zm00001eb096040
GRMZM2G014577	up	M234	-	-	-	Uncharacterized protein [Source:UniProtKB/TrEMBL;Acc:B4FGH1]	Armadillo-type fold	0.0266739	-0.32975	-0.695529	0.0612509	-0.436999	-0.42293	0.409584	-0.057497	0.269759	0.62685	0.310405	0.13669	0.429062	0.374428	0.196642	Zm00001d015703;Zm00001d015704	Zm00001eb235260
GRMZM2G014750	up	M234	-	-	-	--	RNA-binding protein Lupus La	-1.25913	-1.21272	-1.6078	-0.43204	-0.196141	-0.178321	1.52477	1.11967	1.56322	0.672738	1.096	0.865242	-0.0761235	0.113957	0.449762	Zm00001d017175	Zm00001eb246770
GRMZM2G015126	up	M234	-	-	-	Ankyrin like protein [Source:UniProtKB/TrEMBL;Acc:K7UYE3]	Putative S-adenosyl-L-methionine-dependent methyltransferase	-0.239093	-0.558198	-0.744074	0.0802002	-0.460576	-0.0489832	0.513328	0.0819331	0.17712	0.804779	0.319851	0.472384	0.439113	-0.0717217	0.2193	Zm00001d009859	Zm00001eb346160
GRMZM2G015238	up	M234	-	-	-	Prolyl endopeptidase [Source:UniProtKB/TrEMBL;Acc:K7TFH9]	Peptidase S9A/B/C, oligopeptidase, N-terminal beta-propeller	0.141264	0.0265617	-0.662744	-0.148017	-0.353804	-0.469561	0.198481	0.0581615	-0.0784012	0.568992	0.290206	0.361197	0.239472	0.315128	0.246216	Zm00001d023749	Zm00001eb409530
GRMZM2G015287	up	M234	-	-	-	Putative ubiquitin-conjugating enzyme family; Ubiquitin-conjugating enzyme E2 N; Uncharacterized protein [Source:UniProtKB/TrEMBL;Acc:B6T1X2]	Ubiquitin-conjugating enzyme/RWD-like	-0.157364	-1.12102	-0.646427	-1.31773	-1.35226	-0.799609	-0.509981	0.988104	0.13211	0.646518	0.904487	1.32099	1.05075	1.8213	1.73733	Zm00001d009552	Zm00001eb343590
GRMZM2G015368	up	M234	-	-	-	Uncharacterized protein [Source:UniProtKB/TrEMBL;Acc:K7VFY7]	Essential protein Yae1, N-terminal	-0.34746	-0.200797	-0.991875	-0.823436	0.148153	-0.566389	0.724173	0.742298	0.402729	0.734814	0.572647	0.265749	0.222132	0.181606	0.326559	-	Zm00001eb350110
GRMZM2G015384	up	M234	-	-	-	Uncharacterized protein [Source:UniProtKB/TrEMBL;Acc:B4FNB4]	Actin-related protein	-0.298538	-0.661405	-1.2855	-0.663503	-0.63892	-0.69807	0.600034	0.53807	0.53311	0.871718	0.871876	0.849425	0.607258	0.679061	0.818357	Zm00001d027326	Zm00001eb000800
GRMZM2G015861	up	M234	-	-	-	Uncharacterized protein [Source:UniProtKB/TrEMBL;Acc:B4FE78]	Actin-related protein	-0.829745	-0.367935	-0.216171	-0.756414	-0.390838	0.0918288	0.451718	0.604742	0.57505	0.30998	0.666781	0.572983	-0.0980133	0.119764	0.500907	Zm00001d014112	Zm00001eb222460
GRMZM2G015972	up	M234	-	-	-	Uncharacterized protein [Source:UniProtKB/TrEMBL;Acc:B4FK51]	Multicopper oxidase, type 2	-1.30921	-1.28294	-0.684444	-0.83044	0.333195	0.0149088	0.830465	0.585956	0.7441	0.454169	0.461919	1.07994	0.362421	0.593232	0.526207	Zm00001d016203	Zm00001eb238940
GRMZM2G015985	up	M234	-	-	-	--	--	-1.50858	-0.464242	-1.22669	-0.753781	-0.0424604	-0.694163	1.37737	0.200134	1.0165	1.8666	0.759156	0.569637	0.752008	0.313951	0.179513	-	-
GRMZM2G016323	up	M234	-	-	-	Ubiquitin carboxyl-terminal hydrolase [Source:UniProtKB/TrEMBL;Acc:K7VA26]	Peptidase C19, ubiquitin carboxyl-terminal hydrolase 2, conserved site	0.101174	-0.474565	-0.490253	-0.430461	-0.620558	-0.462315	0.483462	0.458162	0.151445	0.491858	0.284174	0.20503	0.698678	0.467679	0.324981	Zm00001d045104	Zm00001eb374670
GRMZM2G016892	up	M234	-	-	-	Uncharacterized protein [Source:UniProtKB/TrEMBL;Acc:B7ZYT3]	Tetratricopeptide repeat-containing domain	-0.97685	-0.216421	-0.433436	-0.911413	-0.302411	-0.696669	0.0216954	0.0230618	0.441825	0.572453	0.984762	1.15519	0.315283	0.777205	1.01432	Zm00001d034833	Zm00001eb064390
GRMZM2G017016	up	M234	-	-	-	Putative uncharacterized protein [Source:UniProtKB/TrEMBL;Acc:B6UHM1]	Frigida-like	-0.673276	-1.08834	-1.0312	-0.405462	-0.659941	-0.0315352	1.02413	0.774218	0.744303	0.603457	0.72003	0.643753	0.571043	0.246735	0.506959	Zm00001d022016	Zm00001eb326410
GRMZM2G017054	up	M234	-	-	-	Uncharacterized protein [Source:UniProtKB/TrEMBL;Acc:K7VFS2]	--	-1.99543	-1.69423	-1.78554	-0.97631	-0.556279	-0.169376	0.902791	1.21699	0.807907	1.2802	1.41662	1.08569	1.31544	1.50773	1.23239	-	-
GRMZM2G017086	up	M234	-	-	-	Ubiquitin carboxyl-terminal hydrolase [Source:UniProtKB/TrEMBL;Acc:B6T6V5]	Ubiquitin supergroup	-0.0225429	-0.626832	-0.949908	-0.58095	-0.423209	-0.542486	0.602031	0.194177	0.370881	0.953648	0.746523	0.685687	0.418116	0.359381	0.388448	Zm00001d044514	Zm00001eb162410
GRMZM2G017254	up	M234	-	-	-	Uncharacterized protein [Source:UniProtKB/TrEMBL;Acc:C0P868]	Smr protein/MutS2 C-terminal	-0.647007	-0.52425	-0.181116	-0.402008	-0.209224	0.0587688	0.09395	0.19609	0.105856	-0.168279	0.305357	0.443188	0.695355	0.366574	0.819163	Zm00001d027895	Zm00001eb005950
GRMZM2G017409	up	M234	-	-	-	--	Serine/threonine-protein kinase, active site	-0.177182	-0.390627	-0.407058	-0.0957983	-0.306305	-0.266766	0.123822	0.35685	0.239304	0.32008	-0.19435	0.0886409	0.813078	0.212478	0.5057	Zm00001d022066	Zm00001eb326880
GRMZM2G017421	up	M234	-	-	-	Uncharacterized protein [Source:UniProtKB/TrEMBL;Acc:K7UGP0]	Coatomer/clathrin adaptor appendage, Ig-like subdomain	-0.219517	-0.308434	-0.416356	-0.72291	-0.155296	-0.163769	0.134003	0.432846	0.14571	0.387556	0.167108	0.238774	0.615423	0.460882	0.397122	Zm00001d036305	Zm00001eb271590
GRMZM2G017831	up	M234	-	-	-	TFIIB protein [Source:UniProtKB/TrEMBL;Acc:K7WGB2]	Transcription factor TFIIB, cyclin-like domain	-0.232743	-0.952103	-0.360703	-0.3463	-0.0129912	0.0623531	0.468115	0.268869	-0.0468987	0.535201	-0.214982	0.27745	0.490152	0.481918	0.503907	Zm00001d048180	Zm00001eb401050
GRMZM2G017933	up	M234	-	-	-	Uncharacterized protein [Source:UniProtKB/TrEMBL;Acc:B4FMN1]	F-box domain, cyclin-like	-0.571871	-0.857501	-0.345391	-1.02375	-0.193777	-0.0284868	0.116853	0.487208	0.168479	0.699976	1.11767	0.599557	0.434776	0.599629	0.307014	Zm00001d014742	Zm00001eb227600
GRMZM2G018020	up	M234	-	-	-	Uncharacterized protein [Source:UniProtKB/TrEMBL;Acc:C0PM53]	RNA recognition motif domain	-0.750646	-0.465146	-1.16234	-1.03682	-0.532107	-0.244553	0.974449	0.860411	0.908598	0.936472	0.837138	0.56624	0.465599	0.431785	0.306733	Zm00001d037602	Zm00001eb282780
GRMZM2G018197	up	M234	-	-	-	Uncharacterized protein [Source:UniProtKB/TrEMBL;Acc:B4FVJ0]	Ribosomal protein L4/L1e, eukaryotic/archaeal, conserved site	-1.51434	-1.64513	-1.10301	-1.08678	0.233253	0.227826	0.989716	1.92097	1.38959	0.380906	1.40154	0.87541	-0.290282	0.510974	0.153443	Zm00001d007824	Zm00001eb116930
GRMZM2G018251	up	M234	-	-	-	Uncharacterized protein; WW domain-containing oxidoreductase [Source:UniProtKB/TrEMBL;Acc:B4FPA5]	Short-chain dehydrogenase/reductase SDR	-0.361657	-0.0545444	-0.15193	-0.651762	-0.748196	-0.437241	0.0144739	0.119034	0.215018	0.282922	0.585214	0.769495	0.235444	0.580929	0.805467	Zm00001d054039	Zm00001eb209490
GRMZM2G018398	up	M234	-	AP2-EREBP	EREB14	Ethylene response element binding protein; Putative AP2/EREBP transcription factor superfamily protein isoform 1; Putative AP2/EREBP transcription factor superfamily protein isoform 2; Uncharacterized protein [Source:UniProtKB/TrEMBL;Acc:B4G1H0]	DNA-binding, integrase-type	-1.58499	-1.80492	-0.773908	-0.999165	-1.00531	-0.777503	0.550936	0.86723	0.89741	0.83597	1.2939	0.992587	1.6191	1.78383	1.57774	Zm00001d052087	Zm00001eb192960
GRMZM2G018487	up	M234	-	WRKY	WRKY107	Protein WRKY1 [Source:UniProtKB/Swiss-Prot;Acc:Q32SG4]	Zn-cluster domain	-1.11186	-1.53641	-1.10527	-1.54338	-2.27467	-1.52512	0.766531	1.12734	2.10203	1.83524	1.57974	1.90025	1.36409	1.63272	1.33712	Zm00001d033965	Zm00001eb056780
GRMZM2G018578	up	M234	-	-	-	--	Serine hydroxymethyltransferase	-0.207693	-0.772313	-0.0372785	-0.0458796	-0.444872	-0.267664	0.283607	0.262063	0.290869	0.600414	0.315784	0.0118964	0.203602	0.226139	0.469175	Zm00001d016073	Zm00001eb237990
GRMZM2G018595	up	M234	-	-	-	Uncharacterized protein [Source:UniProtKB/TrEMBL;Acc:C0PLD5]	Serine-threonine/tyrosine-protein kinase catalytic domain	-0.669258	-0.614997	-0.543238	-0.852981	-0.416414	-0.165722	0.0144429	0.705244	0.763757	0.31548	0.889787	1.07951	-0.0769546	0.505913	0.696738	Zm00001d001813;Zm00001d001814	Zm00001eb066010;Zm00001eb066020
GRMZM2G019106	up	M234	-	bZIP	BZIP71	Putative bZIP transcription factor superfamily protein [Source:UniProtKB/TrEMBL;Acc:K7U8P1]	G-box binding, MFMR	-0.566432	-1.32492	-1.17148	-1.49322	-0.36586	-0.879805	0.490122	1.4168	0.973087	0.824366	0.751676	1.06292	0.598711	1.2721	1.3128	Zm00001d053967	Zm00001eb208830
GRMZM2G019121	up	M234	-	-	DTS1	Uncharacterized protein [Source:UniProtKB/TrEMBL;Acc:C0P4T5]	Nucleic acid-binding, OB-fold	-0.755733	-0.731673	-0.433891	-0.796109	-0.278815	0.00446201	0.723286	0.795393	1.04906	0.489532	0.706972	0.70594	-0.254009	-0.00335467	0.274821	Zm00001d015168	Zm00001eb231430
GRMZM2G019236	up	M234	-	-	-	Uncharacterized protein [Source:UniProtKB/TrEMBL;Acc:C0P861]	Zinc finger, Sec23/Sec24-type	-0.0361184	-0.650186	-0.500871	-0.285845	-0.767864	-0.636076	0.369184	-0.152765	0.219253	0.721995	0.583319	0.718836	0.752844	0.487771	0.615005	Zm00001d049208	Zm00001eb169770
GRMZM2G019267	up	M234	-	-	-	Uncharacterized protein [Source:UniProtKB/TrEMBL;Acc:B4F9F3]	Serine/threonine-protein kinase, active site	-0.470988	-0.463816	0.00197304	-0.346888	-0.0335492	0.0285659	0.045869	0.251663	0.234152	0.134424	0.363687	0.281281	0.00672332	0.333518	0.275735	Zm00001d033847	Zm00001eb055820
GRMZM2G019325	up	M234	-	-	RPS11	40S ribosomal protein S11 [Source:UniProtKB/Swiss-Prot;Acc:P25460]	Ribosomal protein S17, conserved site	-1.7838	-0.762133	-0.910756	-1.67087	-0.192226	0.0513939	0.749976	1.40366	1.76173	0.230918	1.46798	1.28534	-0.346866	0.575632	0.774214	Zm00001d026286	Zm00001eb430770
GRMZM2G019500	up	M234	-	-	-	--	Clathrin light chain	-0.671927	-0.587472	-0.592848	-0.852918	-0.440649	-0.22645	0.0214354	0.727969	0.780954	0.331456	0.910791	1.09991	-0.0437913	0.517672	0.712004	Zm00001d001813;Zm00001d001814	Zm00001eb066010;Zm00001eb066020
GRMZM2G019597	up	M234	-	-	-	tRNA (guanine-N(7)-)-methyltransferase [Source:UniProtKB/Swiss-Prot;Acc:B6SHG7]	tRNA (guanine-N-7) methyltransferase, eukaryote	-0.954662	-0.459481	-0.35934	-0.935131	-0.0246751	0.125462	0.75439	0.831039	0.914132	0.25708	0.708175	0.429625	-0.530052	0.195275	0.352077	Zm00001d053963	Zm00001eb208790
GRMZM2G019879	up	M234	-	-	-	--	Leo1-like protein	0.249963	-0.225607	-0.377656	-0.728423	-0.204234	-0.24707	-0.0388373	0.379941	-0.00257552	0.342309	0.13335	0.295343	0.403044	0.454466	0.332502	Zm00001d018664	Zm00001eb298660
GRMZM2G019919	up	M234	-	-	-	Water-stress protein [Source:UniProtKB/TrEMBL;Acc:Q8LJR0]	RNA recognition motif domain	-0.397423	-0.644376	-0.750654	-0.375891	-0.854622	-0.523196	0.999255	0.534751	0.725169	0.790678	0.460883	0.394151	0.757705	0.399669	0.256984	Zm00001d002781	Zm00001eb075060
GRMZM2G019958	up	M234	-	-	-	Uncharacterized protein [Source:UniProtKB/TrEMBL;Acc:C0HFQ0]	Thioredoxin-like fold	-1.61049	-0.689938	-0.57401	-0.199949	-0.169097	-0.331447	0.165928	0.624352	1.03362	0.347776	0.519078	0.881077	0.401187	0.876348	0.513027	Zm00001d013348	Zm00001eb215580
GRMZM2G020548	up	M234	-	-	-	--	Bromodomain	-0.154885	-0.351964	-0.382	-0.2205	-0.641063	-0.367157	0.239653	0.109163	0.415545	0.294812	0.464453	0.438851	0.261436	0.288899	0.663543	Zm00001d027506	Zm00001eb002460
GRMZM2G020742	up	M234	-	-	-	Uncharacterized protein [Source:UniProtKB/TrEMBL;Acc:K7UGM5]	--	-0.700791	-0.645093	-1.23449	-0.217932	-0.0327262	-0.647407	0.911284	0.747584	0.471095	1.26075	0.415761	0.0464104	0.92329	0.197968	0.243505	Zm00001d037235	Zm00001eb279750
GRMZM2G020781	up	M234	-	-	-	--	--	-1.15265	-1.15745	-1.19272	-0.281859	-0.851832	-0.544043	0.769476	0.503264	0.330605	1.43042	1.37178	0.268203	1.34101	0.887173	0.868905	-	-
GRMZM2G020814	up	M234	-	-	-	Putative RING zinc finger domain superfamily protein [Source:UniProtKB/TrEMBL;Acc:K7VMM4]	Zinc finger, RING-type	-0.488502	0.123705	-0.121223	-0.40418	-0.693676	-0.372828	-0.105333	0.479938	-0.0255994	0.346754	0.307212	0.751726	0.185039	0.42411	0.571211	Zm00001d039015	Zm00001eb295900
GRMZM2G022310	up	M234	-	-	-	--	PIGA, GPI anchor biosynthesis	-0.153076	-0.445634	-0.435997	-0.204001	-0.319207	-0.78173	0.216789	0.229581	-0.0531804	0.777634	0.106783	0.43684	0.737655	0.567888	0.489479	Zm00001d021570	Zm00001eb322240
GRMZM2G022365	up	M234	-	-	-	Putative methyl-binding domain protein MBD106; Uncharacterized protein [Source:UniProtKB/TrEMBL;Acc:Q94IQ8]	Methyl-CpG DNA binding	-1.71029	-1.45808	-0.676663	-0.835083	-0.297089	0.0152498	0.411408	0.714796	0.723619	0.891242	1.17371	1.07774	0.586374	0.820484	1.04356	Zm00001d031101	Zm00001eb032060
GRMZM2G022563	up	M234	-	-	-	3-oxoacyl-synthase III; Uncharacterized protein [Source:UniProtKB/TrEMBL;Acc:B6SKS5]	Thiolase-like	-0.441441	-0.267252	-0.855584	-0.0171072	-0.332831	-0.271822	0.0493828	-0.284402	0.466354	0.939221	0.508443	0.875306	0.241933	0.159848	0.322969	Zm00001d002103	Zm00001eb068760
GRMZM2G022897	up	M234	-	-	-	Uncharacterized protein [Source:UniProtKB/TrEMBL;Acc:B7ZX34]	Malectin-like carbohydrate-binding domain	-0.72589	-1.13941	-0.0716141	-0.788157	-0.676091	-0.794099	0.464171	0.00370895	1.29579	0.769584	0.923585	1.2743	0.541639	0.134642	0.885465	Zm00001d039911	Zm00001eb124780
GRMZM2G023232	up	M234	-	-	-	Heat shock protein 4 [Source:UniProtKB/TrEMBL;Acc:K7VHG3]	Heat shock protein 70 family	-0.192784	-0.56145	-0.685194	-0.477006	-0.365141	-0.475099	0.634613	0.480685	0.684455	0.775572	0.449242	0.332782	0.574252	0.205686	-0.00227651	Zm00001d037700	Zm00001eb283640
GRMZM2G023372	up	M234	-	-	-	--	WD40-repeat-containing domain	-0.59475	-0.737189	-0.6682	-0.352017	-0.0889022	-0.0537596	0.615662	0.395567	0.548671	0.444857	0.657918	0.684745	-0.0662007	0.104913	0.356095	Zm00001d033248;Zm00001d033249;Zm00001d033250	Zm00001eb050680
GRMZM2G023418	up	M234	-	-	-	Uncharacterized protein [Source:UniProtKB/TrEMBL;Acc:K7V1U2]	Translation initiation factor IF- 2, domain 3	-0.0896745	-0.647406	-0.867378	-0.144565	0.0700305	-0.441287	0.57221	0.60743	0.140368	0.856048	0.272718	-0.0362474	0.687611	0.121913	-0.0416301	Zm00001d009749	Zm00001eb345280
GRMZM2G023471	up	M234	-	-	-	Uncharacterized protein [Source:UniProtKB/TrEMBL;Acc:K7VI98]	Triosephosphate isomerase	-0.212681	-1.50895	-0.965852	-0.309941	-0.524623	-0.0718576	1.12769	0.335206	0.711621	0.949575	0.394431	0.605774	0.833451	0.189724	0.24339	Zm00001d011048	Zm00001eb355640
GRMZM2G023528	up	M234	-	-	-	Glutamine amidotransferase subunit pdxT; Uncharacterized protein [Source:UniProtKB/TrEMBL;Acc:B6SNW4]	PdxT/SNO family, conserved site	-0.225153	0.208879	-0.332796	-0.604693	0.0607095	-0.746502	0.164194	0.225201	0.375522	0.513483	0.39031	0.487275	0.0233163	0.104937	0.175095	Zm00001d053981	Zm00001eb208970
GRMZM2G023585	up	M234	-	-	-	--	Histone chaperone domain CHZ	-0.172168	-0.286901	-0.545426	0.0578169	-0.0888475	-0.295435	0.178548	0.0177752	0.181514	0.698521	0.360563	0.291303	0.177082	0.11925	-0.0281155	Zm00001d007434;Zm00001d007435	Zm00001eb113690;Zm00001eb113700
GRMZM2G023625	up	M234	-	-	-	Uncharacterized protein [Source:UniProtKB/TrEMBL;Acc:C0PM79]	WD40-repeat-containing domain	-0.32246	-0.737472	-1.27395	-0.512219	-0.205769	0.0570638	1.01947	0.382628	0.850673	0.485949	0.249988	0.595752	0.461195	0.162772	0.283785	Zm00001d019789	Zm00001eb307860
GRMZM2G023748	up	M234	-	-	-	Ribosomal protein [Source:UniProtKB/TrEMBL;Acc:C4J929]	Ribosomal protein L1, superfamily	-0.952103	-0.946453	-1.28155	-0.946514	-0.432005	-0.264519	1.14616	1.56536	1.41935	0.773397	1.26312	0.804617	-0.0318332	0.140777	0.153758	Zm00001d042772	Zm00001eb147170
GRMZM2G024151	up	M234	-	-	-	Glycogen synthase kinase-3 MsK-3; Putative glycogen synthase kinase family protein [Source:UniProtKB/TrEMBL;Acc:B6T841]	Serine/threonine-protein kinase, active site	-0.6695	-1.13591	-0.787908	-0.662382	-0.64993	-0.40515	-0.0378113	0.343322	0.187366	0.880515	0.785045	0.857744	1.3729	0.997061	1.08003	Zm00001d008357	Zm00001eb333760
GRMZM2G024180	up	M234	-	-	-	Uncharacterized protein [Source:UniProtKB/TrEMBL;Acc:K7U5R5]	--	-0.0122702	-1.04837	-0.47094	-0.818907	-0.0634236	0.0988289	0.466812	0.484818	0.843029	-0.0743366	0.336468	0.297148	0.472152	0.472668	0.173873	Zm00001d052188	Zm00001eb193850
GRMZM2G024335	up	M234	-	-	-	--	Fumarylacetoacetase, C-terminal-related	-0.173912	-0.413701	-0.0797701	-0.652162	-0.166567	-0.566657	0.187698	-0.105947	0.216211	0.773115	0.393712	0.422631	0.333196	0.348252	0.510287	Zm00001d017078;Zm00001d034956;Zm00001d034957	Zm00001eb065520;Zm00001eb245990
GRMZM2G024389	up	M234	-	-	-	Uncharacterized protein [Source:UniProtKB/TrEMBL;Acc:B4F9K1]	Protein of unknown function DUF2301	-0.660937	-0.577457	-1.52499	-0.0970213	-0.156553	-0.231927	1.14312	1.033	0.950537	0.35727	0.849727	0.3541	-0.0581196	0.161029	0.0826544	Zm00001d034852	Zm00001eb064540
GRMZM2G024686	up	M234	-	-	-	Aspartokinase [Source:UniProtKB/TrEMBL;Acc:C4IZ68]	Aspartate/glutamate/uridylate kinase	-0.642842	-0.939355	-1.36353	-0.209998	-0.34058	-0.270261	1.37091	1.00388	1.02622	0.451958	0.935648	0.388813	0.234776	0.0925348	0.145109	Zm00001d034851	Zm00001eb064530
GRMZM2G024730	up	M234	-	-	-	Uncharacterized protein [Source:UniProtKB/TrEMBL;Acc:B4FCC2]	Zinc finger, CCHC-type	0.0945057	-0.175791	-0.363943	-0.210788	-0.650343	-0.497008	0.865745	0.0992776	0.608572	0.482293	0.475284	0.222589	0.26619	-0.244502	-0.0703979	Zm00001d008354	Zm00001eb333730
GRMZM2G024882	up	M234	-	-	-	Uncharacterized protein [Source:UniProtKB/TrEMBL;Acc:C0PJN5]	rRNA-processing arch domain	-0.669231	-0.543263	-0.635508	-0.108895	0.0340249	-0.684324	0.180535	0.325747	0.0255648	0.590024	0.290577	0.376102	0.753945	0.744322	0.623977	Zm00001d015314	Zm00001eb232660
GRMZM2G024927	up	M234	-	-	-	Uncharacterized protein [Source:UniProtKB/TrEMBL;Acc:C0PIS5]	--	-2.54287	-1.87764	-2.33419	-1.15899	-0.54048	0.168845	0.906043	1.41798	1.01331	1.49203	1.69097	1.3427	1.48114	1.67941	1.40439	Zm00001d031104	Zm00001eb032070
GRMZM2G025054	up	M234	-	-	-	Transglutaminase; Uncharacterized protein [Source:UniProtKB/TrEMBL;Acc:C0HGH1]	--	-0.811096	-1.02349	-0.530936	-0.715949	-0.375857	0.252314	0.434422	0.83051	0.768664	0.167961	0.654807	0.712108	0.36547	0.540583	0.332988	Zm00001d025689	Zm00001eb424930
GRMZM2G025059	up	M234	-	-	-	Putative XH domain family protein [Source:UniProtKB/TrEMBL;Acc:K7UYM2]	Zinc finger-XS domain	-0.20256	-0.310025	0.049928	-0.401921	0.0322914	-0.204255	0.129155	0.250984	-0.130088	0.189557	0.281358	0.189577	0.444969	-0.0015264	0.200826	Zm00001d008618	Zm00001eb335860
GRMZM2G025132	up	M234	-	-	-	--	--	-1.0916	-1.10094	-1.17064	-0.25978	-0.863888	-0.630431	0.673193	0.459076	0.386699	1.29079	1.39386	0.243003	1.26929	1.03435	0.92567	-	-
GRMZM2G025598	up	M234	-	-	-	Uncharacterized protein [Source:UniProtKB/TrEMBL;Acc:C0HHZ2]	Tetratricopeptide TPR-1	0.128044	-0.248609	-0.556688	-0.704308	-0.243873	-0.262614	0.25183	0.309016	0.257529	0.127926	0.498618	0.47021	0.345096	0.346899	0.224949	Zm00001d016506	Zm00001eb241190
GRMZM2G025906	up	M234	-	-	-	Uncharacterized protein [Source:UniProtKB/TrEMBL;Acc:B4FI72]	Tryptophan RNA-binding attenuator protein-like domain	-0.0257534	-0.635544	-0.899543	-0.896151	0.0258122	-0.509052	0.241375	-0.0545157	0.474805	0.886946	0.728119	0.367925	0.673663	0.481011	0.611018	Zm00001d034001	Zm00001eb057110
GRMZM2G026117	up	M234	-	-	CF1	Uncharacterized protein [Source:UniProtKB/TrEMBL;Acc:B4F7S1]	Tetrapyrrole biosynthesis, hydroxymethylbilane synthase	-0.081015	-0.180347	-0.361165	-0.616068	0.141335	-0.246656	0.337781	0.199909	0.239267	0.334187	-0.0191697	0.459193	0.270242	0.054001	0.140467	Zm00001d015366	Zm00001eb233020
GRMZM2G026355	up	M234	-	-	-	--	--	-0.276349	-0.444346	-0.0781856	-0.566289	-0.398237	-0.8272	0.574317	0.552694	-0.0450273	0.776553	0.372479	0.514474	0.471616	0.136707	0.5321	Zm00001d039839	Zm00001eb124180
GRMZM2G026388	up	M234	-	-	-	--	--	-1.96468	-1.28641	-1.68847	0.266563	-0.304397	-0.749725	1.51076	0.912664	0.181135	1.97561	0.765963	0.608428	1.5117	0.558406	0.565996	-	-
GRMZM2G026396	up	M234	-	-	-	--	Zinc finger, C2H2-like	-0.554449	-0.633489	-0.633489	-0.633489	-0.633489	-0.579894	-0.165013	1.1746	1.02133	-0.0582194	1.08786	0.195608	0.420427	1.30942	0.516438	Zm00001d014485	Zm00001eb225340
GRMZM2G026918	up	M234	-	-	-	Uncharacterized protein [Source:UniProtKB/TrEMBL;Acc:C0HGG6]	--	-0.583325	-0.828833	-1.00312	-0.839786	0.193274	-0.33862	0.549367	0.564729	0.662087	0.742647	0.612782	0.508558	0.450812	0.418829	0.590801	Zm00001d004020	Zm00001eb085830
GRMZM2G026927	up	M234	-	OVATE	OFP28	Uncharacterized protein [Source:UniProtKB/TrEMBL;Acc:B4FIR1]	Ovate protein family, C-terminal	-0.840418	-0.840418	-0.840418	-0.840418	-0.840418	-0.685258	-0.475582	0.705537	0.348717	0.0465279	0.971532	0.785158	1.17925	2.24153	1.52835	Zm00001d038473	Zm00001eb290570
GRMZM2G026962	up	M234	-	-	-	Uncharacterized protein [Source:UniProtKB/TrEMBL;Acc:C0P428]	Tubulin binding cofactor C	0.0270736	-0.519591	-0.997687	-0.560373	0.00774259	-0.143659	0.754672	0.367346	0.326164	0.521278	0.339284	0.296247	0.437169	0.1686	0.0689804	Zm00001d036798	Zm00001eb275750
GRMZM2G026991	up	M234	-	-	-	--	Sec63 domain	-0.306937	-1.20971	-0.849875	0.0170233	-0.3578	0.0131474	1.03073	0.519004	0.530726	0.688482	0.354909	0.359407	0.521669	-0.0503144	0.0866159	Zm00001d022286	Zm00001eb328850
GRMZM2G027019	up	M234	-	-	-	Uncharacterized protein [Source:UniProtKB/TrEMBL;Acc:B4FPM8]	Synaptobrevin	-0.206447	-0.325664	-0.162324	-0.200267	-0.405883	-0.134831	0.0451497	0.035534	0.309531	0.134589	0.52758	0.660425	-0.178896	0.235413	0.383799	Zm00001d018408	Zm00001eb258160
GRMZM2G027232	up	M234	-	-	-	50S ribosomal protein L11; Uncharacterized protein [Source:UniProtKB/TrEMBL;Acc:B4FC48]	Ribosomal protein L11, N-terminal	-0.987315	-0.734679	-0.237454	-1.31003	-0.295593	0.190534	0.625837	0.867119	1.04879	0.331592	0.90243	0.837392	-0.221112	0.184042	0.485715	Zm00001d014079	Zm00001eb222210
GRMZM2G027282	up	M234	-	-	-	Uncharacterized protein [Source:UniProtKB/TrEMBL;Acc:B4FSV5]	ATPase, AAA-type, core	-0.172169	-0.483656	-0.210714	-0.247095	-0.573311	-0.150741	0.0849176	0.068767	0.2523	0.251202	0.532782	0.725712	0.0260815	0.328487	0.48628	Zm00001d018409	Zm00001eb258170
GRMZM2G027309	up	M234	-	NAC	NACTF99	Putative NAC domain transcription factor superfamily protein; Uncharacterized protein [Source:UniProtKB/TrEMBL;Acc:B8A2S0]	No apical meristem (NAM) protein	-0.488058	-0.949471	-0.979775	-0.23556	-0.376412	-0.206932	0.897789	0.435142	0.742788	0.638165	0.631749	0.608172	0.203949	0.310771	0.385786	-	Zm00001eb280480
GRMZM2G027331	up	M234	-	-	-	Uncharacterized protein [Source:UniProtKB/TrEMBL;Acc:B8A005]	HAD-like domain	-0.24239	-0.0331294	-0.491352	-1.92797	-0.965355	-0.616711	0.164318	1.11985	0.00620299	1.06756	0.84098	0.644503	0.641877	0.871657	1.05842	Zm00001d031163	Zm00001eb032640
GRMZM2G027728	up	M234	-	-	-	60S ribosomal protein L30 [Source:UniProtKB/Swiss-Prot;Acc:O48558]	Ribosomal protein L7Ae/L30e/S12e/Gadd45	-1.83525	-1.0923	-0.897997	-1.66263	0.0391237	0.228116	1.04907	1.89789	2.01392	0.0716312	1.53478	1.28833	-0.812644	0.238105	0.550313	Zm00001d008245	Zm00001eb332790
GRMZM2G027995	up	M234	-	-	-	Eukaryotic initiation factor 4A [Source:UniProtKB/Swiss-Prot;Acc:Q41741]	RNA helicase, DEAD-box type, Q motif	-0.666064	-0.552944	-0.559942	-0.605703	-0.195037	-0.30203	0.500753	0.653155	0.586589	0.302707	0.823001	0.56607	0.0528272	0.425326	0.412154	Zm00001d036480	Zm00001eb272920
GRMZM2G028005	up	M234	-	-	-	Uncharacterized protein [Source:UniProtKB/TrEMBL;Acc:B4FAF5]	Surface antigen variable number	-0.122939	-0.186155	-0.699146	-0.655923	0.134985	-0.170403	0.817636	0.184086	0.576006	0.330504	0.188318	0.0401204	-0.0215669	0.177592	0.256676	Zm00001d053664	Zm00001eb205950
GRMZM2G028096	up	M234	-	-	-	Uncharacterized protein [Source:UniProtKB/TrEMBL;Acc:B4FXT5]	LUC7-related	-0.552698	-0.398294	-0.297832	-0.403091	-0.154264	-0.17672	0.620631	0.309777	0.16597	0.690436	0.258436	0.0810962	0.561152	0.260163	0.0266882	Zm00001d017153	Zm00001eb246650
GRMZM2G028132	up	M234	-	-	-	--	RNA polymerase, N-terminal	-0.602473	-0.902116	-1.15374	0.110393	-0.380815	-0.238707	1.39445	0.838888	0.846035	0.737856	0.276903	0.11389	0.323994	0.0606347	0.158545	Zm00001d029055	Zm00001eb016000
GRMZM2G028313	up	M234	-	-	-	Putative translation elongation/initiation factor family protein [Source:UniProtKB/TrEMBL;Acc:K7UHE8]	Translation elongation/initiation factor/Ribosomal, beta-barrel	-0.112114	-0.355832	-0.865589	-0.380281	-0.181491	-0.316796	0.611666	0.370289	0.564764	0.479167	0.630408	0.491326	0.166296	-0.0811127	0.0853517	Zm00001d004172;Zm00001d004173	Zm00001eb086880
GRMZM2G028452	up	M234	-	-	-	Putative cyclin-dependent protein kinase C family protein [Source:UniProtKB/TrEMBL;Acc:K7V7F8]	Serine/threonine-protein kinase, active site	0.356463	-0.646388	-0.0693532	-0.390224	-0.490121	-0.59181	0.398116	0.638513	0.491526	0.127609	0.347152	0.24373	0.209044	0.0593906	0.232072	Zm00001d012392	Zm00001eb367750
GRMZM2G028500	up	M234	-	-	-	Putative uncharacterized protein [Source:UniProtKB/TrEMBL;Acc:B6SPX3]	--	-1.13926	-0.875953	-1.09342	-1.0965	-0.801998	0.182535	0.467486	0.804498	0.954101	0.819558	1.48456	0.980052	0.272178	0.873936	0.580523	Zm00001d033840	Zm00001eb055770
GRMZM2G029027	up	M234	-	-	-	Uncharacterized protein [Source:UniProtKB/TrEMBL;Acc:K7UXL7]	Arginyl-tRNA synthetase, class Ia, core	-0.287239	-0.829214	-0.769682	-0.0346308	-0.290226	-0.116165	0.805777	0.520426	0.184749	0.689167	0.460728	-0.0160145	0.705226	0.181558	-0.0408833	Zm00001d010835	Zm00001eb353940
GRMZM2G029077	up	M234	-	-	-	Adaptin region family protein [Source:UniProtKB/TrEMBL;Acc:K7UZT9]	Clathrin/coatomer adaptor, adaptin-like, N-terminal	-0.115778	-0.0337519	-0.098521	-0.522085	-0.807644	-0.514049	0.343207	0.0875997	0.167618	0.513362	0.328849	0.374226	0.603309	0.324448	0.395124	Zm00001d011411	Zm00001eb358720
GRMZM2G029186	up	M234	-	-	-	--	WD40-repeat-containing domain	-0.200261	-0.622772	-0.396904	-0.559747	-0.0788095	-0.00457143	0.362273	0.141796	0.132235	0.303674	0.35831	0.504835	0.385918	0.239616	0.365942	Zm00001d017883	Zm00001eb253140
GRMZM2G029223	up	M234	-	-	-	--	Kinesin, motor region, conserved site	-0.381983	-1.43775	-1.1059	-0.0414482	-0.0451176	-0.760943	1.03734	0.343456	0.393244	1.59485	0.598777	0.549483	0.506278	0.112319	0.523963	Zm00001d020516	Zm00001eb313020
GRMZM2G029536	up	M234	-	-	-	Nucleotide binding protein [Source:UniProtKB/TrEMBL;Acc:B6TNZ7]	WD40-repeat-containing domain	-1.79288	-1.20754	-0.776751	-1.65601	0.308386	0.154063	0.739956	1.11702	0.965775	0.144853	1.42271	0.916473	0.406716	0.763017	0.979582	Zm00001d034081	Zm00001eb057920
GRMZM2G029552	up	M234	-	-	-	Uncharacterized protein [Source:UniProtKB/TrEMBL;Acc:K7TL24]	Small GTP-binding protein domain	0.395793	-0.744801	-0.98767	-0.0232116	-0.311991	-0.36314	0.556001	0.483969	0.493139	0.238525	0.527842	0.0953764	0.48032	0.294525	-0.117167	Zm00001d024310	Zm00001eb413810
GRMZM2G029559	up	M234	-	-	-	Uncharacterized protein [Source:UniProtKB/TrEMBL;Acc:C0HG72]	Translation elongation factor EF1B, gamma chain, conserved	-1.56191	-1.46756	-1.5312	-0.835763	-0.277664	-0.379384	1.17836	1.0708	1.44656	0.998097	1.43469	1.23762	0.334755	0.649154	0.730191	Zm00001d016358	Zm00001eb240090
GRMZM2G029573	up	M234	-	-	-	Carbamoyl-phosphate synthase small chain [Source:UniProtKB/TrEMBL;Acc:K7TZS8]	Glutamine amidotransferase type 1	-0.471028	-0.592101	-0.777592	-0.682399	-0.530296	-0.319852	0.698002	0.299487	0.706414	0.611469	0.630988	0.599035	0.348059	0.473221	0.693227	Zm00001d051586	Zm00001eb188530
GRMZM2G029632	up	M234	-	-	-	Uncharacterized protein [Source:UniProtKB/TrEMBL;Acc:C0PF68]	PIGA, GPI anchor biosynthesis	-0.100701	-0.216558	-0.334048	-0.184821	-0.232776	-0.875965	0.24657	0.231306	-0.0229286	0.659507	0.0357461	0.415876	0.563641	0.430417	0.357167	Zm00001d005497	Zm00001eb097230
GRMZM2G029692	up	M234	-	-	-	Uncharacterized protein [Source:UniProtKB/TrEMBL;Acc:C0HH09]	Serine-threonine/tyrosine-protein kinase catalytic domain	0.236435	-0.247232	0.0689634	-1.2721	-0.355888	-0.468302	0.531821	0.045355	0.174841	0.411415	0.556214	0.100579	0.384731	0.354446	0.497782	Zm00001d018824;Zm00001d018825	Zm00001eb300300;Zm00001eb300310
GRMZM2G029922	up	M234	-	-	-	Uncharacterized protein [Source:UniProtKB/TrEMBL;Acc:B4G069]	--	-0.906452	-0.900592	-0.823827	-0.577938	-0.0691339	0.00227664	0.78164	0.25797	0.394723	0.934939	1.34232	0.444818	0.0227842	0.310301	0.424004	Zm00001d017089	Zm00001eb246060
GRMZM2G030144	up	M234	-	-	-	AP-1 complex subunit gamma-1 [Source:UniProtKB/TrEMBL;Acc:K7VAA4]	Coatomer/clathrin adaptor appendage, Ig-like subdomain	0.417776	-0.254613	-0.375542	-0.459526	-0.315659	-0.44489	0.488432	0.0604425	0.343132	0.22497	0.0841307	0.311841	0.320102	0.24591	0.0697229	Zm00001d045195	Zm00001eb375520
GRMZM2G030259	up	M234	-	-	-	--	Single-stranded nucleic acid binding R3H	-0.543176	-0.421244	-0.517234	-0.789061	-0.378515	-0.094714	0.427753	0.72382	0.549623	0.325832	0.654451	0.70768	-0.0052949	0.468795	0.263258	-	Zm00001eb239870
GRMZM2G030275	up	M234	-	-	-	Uncharacterized protein [Source:UniProtKB/TrEMBL;Acc:B8A1B9]	Protein of unknown function DUF647	0.17085	-0.572333	-0.20254	-0.989678	-0.254413	-0.167357	-0.15513	0.686322	0.409113	0.540946	0.492165	0.31096	-0.180319	0.652298	0.266851	Zm00001d003066	Zm00001eb077710
GRMZM2G030422	up	M234	-	-	-	Putative uncharacterized protein [Source:UniProtKB/TrEMBL;Acc:B6T534]	WD40-repeat-containing domain	-0.202676	-0.202516	-0.263647	-0.307862	-0.450425	-0.509866	0.257454	0.0385373	0.183256	0.410928	0.323007	0.432573	0.511521	0.338308	0.409904	Zm00001d028481	Zm00001eb011010
GRMZM2G030463	up	M234	-	-	-	Uncharacterized protein [Source:UniProtKB/TrEMBL;Acc:C0PFH1]	Protein-tyrosine/Dual specificity phosphatase	-0.327386	-0.695705	-0.56321	0.268244	-0.423225	-0.13031	0.452981	0.174469	-0.00211695	0.302729	0.213124	0.192531	0.614577	0.428918	0.430178	Zm00001d049038;Zm00001d049039	Zm00001eb168410
GRMZM2G030673	up	M234	-	-	-	Putative calcium-dependent protein kinase family protein [Source:UniProtKB/TrEMBL;Acc:K7VGN7]	Serine/threonine-protein kinase, active site	-1.7555	-1.61257	-1.95462	-1.00535	-0.693921	-0.617933	0.316563	0.671737	1.0079	1.49902	1.14477	1.56448	1.64835	1.83752	1.7695	Zm00001d010579	Zm00001eb351760
GRMZM2G030902	up	M234	-	-	-	Uncharacterized protein [Source:UniProtKB/TrEMBL;Acc:C0PH42]	RNA recognition motif domain	-0.471577	-0.656524	-0.994806	-0.239194	-0.139569	-0.402475	1.01064	0.357484	0.543616	1.16245	0.304442	0.287479	0.418446	-0.0199807	0.291638	Zm00001d042133	Zm00001eb141420
GRMZM2G030915	up	M234	-	-	-	40S ribosomal protein S3a [Source:UniProtKB/TrEMBL;Acc:B6UG10]	Ribosomal protein S3Ae, conserved site	-0.954424	-0.727283	-0.819084	-0.99745	-0.476905	-0.0391806	1.04029	1.03003	1.38376	0.306697	1.09886	0.908384	-0.328173	0.0696774	0.511957	Zm00001d048157;Zm00001d048158;Zm00001d048159	Zm00001eb400820
GRMZM2G031107	up	M234	-	-	-	Glucose-6-phosphate 1-dehydrogenase [Source:UniProtKB/TrEMBL;Acc:C0PFX0]	Glucose-6-phosphate dehydrogenase, NAD-binding	-0.065487	-0.0675003	-0.0937134	-0.437045	-0.0727024	-0.531699	0.211739	0.151953	0.306768	0.394899	0.262618	0.471345	-0.173	0.049402	0.226496	Zm00001d017119	Zm00001eb246350
GRMZM2G031446	up	M234	-	-	-	--	--	-0.237464	-0.307968	-0.83865	-0.0013543	-0.488417	-0.282278	-0.0458847	-0.164976	0.49689	0.247337	0.97638	0.938606	-0.118846	0.48048	0.424212	-	-
GRMZM2G031523	up	M234	-	-	-	Uncharacterized protein [Source:UniProtKB/TrEMBL;Acc:C0P9C9]	Small GTP-binding protein domain	-0.00236735	-0.690872	-1.10338	-0.236183	-0.165825	-0.300857	0.97038	0.797775	0.587298	0.644216	0.452867	0.117458	0.170942	0.0167908	-0.00849813	Zm00001d034610	Zm00001eb062270
GRMZM2G031761	up	M234	-	-	-	Uncharacterized protein [Source:UniProtKB/TrEMBL;Acc:B4FH81]	Tetratricopeptide repeat-containing domain	-0.682108	-0.351949	-0.189576	-0.595276	-0.238859	-0.310849	0.354196	0.703274	0.439097	0.473535	0.0236168	0.501903	0.281378	0.564086	0.211839	Zm00001d019956	Zm00001eb308830
GRMZM2G031859	up	M234	-	-	-	Uncharacterized protein [Source:UniProtKB/TrEMBL;Acc:C0HGV6]	Ribonuclease II/R, conserved site	-0.817958	-0.698394	-0.760172	-0.407763	-0.329297	-0.425883	0.882746	0.311402	0.676132	0.93197	0.507444	0.763786	0.394092	0.188735	0.502893	Zm00001d027487	Zm00001eb002260
GRMZM2G031917	up	M234	-	-	-	Uncharacterized protein [Source:UniProtKB/TrEMBL;Acc:K7VB01]	--	-0.1373	-0.678692	-0.616984	-0.186404	-0.589913	-0.235486	0.708412	0.289943	0.397114	0.472038	0.53321	0.290753	0.516432	0.258934	0.200331	Zm00001d008845	Zm00001eb337770;Zm00001eb337780;Zm00001eb337790
GRMZM2G032049	up	M234	-	-	-	Glutaminyl-tRNA synthetase [Source:UniProtKB/TrEMBL;Acc:B6UC34]	Ribosomal protein L25/Gln-tRNA synthetase, anti-codon-binding domain	0.234483	-0.452956	-0.89494	-0.313106	-0.986795	-0.89753	0.891947	0.584247	0.47535	1.13106	0.581418	0.510296	0.665144	0.13305	-0.00624176	Zm00001d008846	Zm00001eb337800
GRMZM2G032104	up	M234	-	-	-	Putative uncharacterized protein [Source:UniProtKB/TrEMBL;Acc:B6UAP2]	tRNA/rRNA methyltransferase, SpoU	-0.351477	-0.527542	-0.379006	-0.3459	-0.503241	-0.24519	1.14454	0.522939	0.642087	0.192601	0.45033	0.157671	0.371848	0.11666	-0.0701381	Zm00001d027259	Zm00001eb000190
GRMZM2G032252	up	M234	-	-	HMG14	FACT complex subunit SSRP1 [Source:UniProtKB/Swiss-Prot;Acc:Q9LEF5]	Structure-specific recognition protein	-0.706724	-1.14965	-0.803568	-0.540802	0.14107	0.000145729	0.843644	0.879595	0.600379	0.513399	0.634156	0.382731	0.191215	0.252081	0.292092	Zm00001d008847	Zm00001eb337810
GRMZM2G032282	up	M234	-	-	CPX2	Coproporphyrinogen III oxidase2 [Source:UniProtKB/TrEMBL;Acc:K7U6L8]	Coproporphyrinogen III oxidase, conserved site	-0.135864	0.298699	-0.410582	-0.849649	-0.734404	-0.430559	0.15843	-0.0261801	0.393902	0.557081	0.563492	0.367968	0.348941	0.435895	0.594007	Zm00001d026277	Zm00001eb430670
GRMZM2G032336	up	M234	-	CAMTA	CAMTA2	Uncharacterized protein [Source:UniProtKB/TrEMBL;Acc:C4JAR3]	IQ motif, EF-hand binding site	-0.337678	-0.348141	0.124469	-1.4439	-0.931349	-1.06617	0.0977899	0.553201	0.654485	0.651859	0.729188	0.584897	1.16796	0.712773	0.852005	Zm00001d021516	Zm00001eb321680
GRMZM2G032409	up	M234	-	-	-	Dolichyl-diphosphooligosaccharide--protein glycosyltransferase 67 kDasubunit [Source:UniProtKB/TrEMBL;Acc:B6U2F8]	Ribophorin I	-0.789983	-0.667123	-0.718223	-0.639238	-0.362824	-0.180753	0.204559	0.23424	0.585927	0.90582	0.950932	1.05443	0.234844	0.346364	0.520098	Zm00001d027484	Zm00001eb002220
GRMZM2G032564	up	M234	-	-	-	60S ribosomal protein L34 [Source:UniProtKB/TrEMBL;Acc:B6UE26]	Ribosomal protein L34e, conserved site	-0.754843	-0.617812	-0.742878	-0.978521	-0.00963458	-0.0327182	0.828428	1.08924	1.40696	0.430888	0.673829	0.490861	-0.651813	0.0925304	0.343687	Zm00001d024571	Zm00001eb415950
GRMZM2G032944	up	M234	-	-	-	Uncharacterized protein [Source:UniProtKB/TrEMBL;Acc:B4FY91]	--	-0.17128	-0.217673	-0.190548	-0.436107	-0.0373779	-0.595665	0.659137	0.725674	0.525394	0.00600008	0.266941	0.20351	0.0735261	-0.0108341	0.0236278	Zm00001d019483	Zm00001eb305860
GRMZM2G033029	up	M234	-	-	-	Uncharacterized protein [Source:UniProtKB/TrEMBL;Acc:B4FJ98]	Protein phosphatase 4 core regulatory subunit R2	-0.0971131	-0.99917	-0.585817	-0.112238	-0.612852	-0.0340141	0.647824	0.314395	0.724679	0.421242	0.449276	0.603419	0.286309	-0.00558138	0.220245	Zm00001d045825	Zm00001eb381130
GRMZM2G033130	up	M234	-	-	-	Putative DUF1296 domain containing family protein [Source:UniProtKB/TrEMBL;Acc:K7V5Q4]	UBA-like	-0.695354	-0.745506	-0.758409	0.0279256	-0.461315	-0.202638	0.654454	0.911304	0.611116	0.573766	0.560787	0.470968	0.285878	0.130785	0.0538868	Zm00001d044979	Zm00001eb373630
GRMZM2G033626	up	M234	-	-	-	26S proteasome non-ATPase regulatory subunit 14; Uncharacterized protein [Source:UniProtKB/TrEMBL;Acc:B4FLQ8]	Rpn11/EIF3F C-terminal domain	-0.37247	-0.531597	-0.40787	-0.424313	0.00474573	-0.105141	0.132831	0.554082	0.431101	0.303419	0.632781	0.557341	-0.0535332	0.0741468	0.1228	Zm00001d040334	Zm00001eb128130
GRMZM2G033822	up	M234	-	-	-	Uncharacterized protein [Source:UniProtKB/TrEMBL;Acc:K7TFN3]	--	-2.67226	-2.65251	-1.42585	-0.665615	0.17604	-0.500446	0.9544	2.02277	0.959245	1.33371	1.6968	1.27024	1.10526	1.13302	1.13551	-	Zm00001eb410160
GRMZM2G033894	up	M234	-	-	-	Uncharacterized protein [Source:UniProtKB/TrEMBL;Acc:B4F8B8]	Pyruvate dehydrogenase (acetyl-transferring) E1 component, alpha subunit, subgroup y	-0.650617	-0.553006	-0.266775	-0.826442	-0.391494	-0.159887	0.373166	0.418268	0.750066	0.434589	0.78367	1.06355	-0.140995	0.109076	0.480938	Zm00001d004473	Zm00001eb089020
GRMZM2G034069	up	M234	-	-	-	Uncharacterized protein [Source:UniProtKB/TrEMBL;Acc:B4FDB1]	NAD-dependent epimerase/dehydratase	-0.610395	-0.255271	-0.588652	-0.530632	-0.38006	0.0576458	0.237718	0.419668	0.402156	-0.0525315	0.245769	0.194223	0.24909	0.873412	0.891542	Zm00001d046700	Zm00001eb387930
GRMZM2G034122	up	M234	-	-	-	Tetratricopeptide repeat protein KIAA0103; Uncharacterized protein [Source:UniProtKB/TrEMBL;Acc:B6SJZ7]	Tetratricopeptide repeat-containing domain	-0.454338	-0.206136	-0.694046	-0.254709	-0.472281	-0.696549	0.310376	-0.0639095	0.612647	0.562865	0.911881	0.78035	0.196949	0.347659	0.508272	Zm00001d012858	Zm00001eb210860
GRMZM2G034143	up	M234	-	-	-	--	Uridine kinase	-0.856679	-0.396617	-0.427753	-0.649727	-0.261287	-0.162286	0.909564	0.452289	0.529003	0.399816	0.53338	0.480153	0.23648	0.196875	0.393963	Zm00001d014912;Zm00001d014913	Zm00001eb229170;Zm00001eb229180
GRMZM2G034313	up	M234	-	-	-	Uncharacterized protein [Source:UniProtKB/TrEMBL;Acc:C0PE44]	Zinc finger, CCHC-type	-0.680191	-0.677253	-0.329908	-0.143178	-0.417336	-0.327531	0.333688	0.994525	0.788244	0.341279	0.486598	0.635038	0.02642	0.193728	0.0635749	Zm00001d025222	Zm00001eb421010
GRMZM2G034372	up	M234	-	-	-	--	Zinc finger, SWIM-type	-0.405871	-0.543328	-0.178036	0.117402	-0.490641	-0.551165	0.0385133	0.0769925	0.430202	0.408059	-0.0769533	0.171074	0.816274	0.84009	0.373205	Zm00001d030231	-
GRMZM2G034430	up	M234	-	-	-	Uncharacterized protein [Source:UniProtKB/TrEMBL;Acc:B4FA09]	Endonuclease/exonuclease/phosphatase	-0.209995	0.0169334	-0.105933	-0.234649	-0.425906	-0.874779	0.510569	0.278452	0.465093	0.286388	0.413638	0.24917	0.192527	0.315716	0.039942	Zm00001d044447	Zm00001eb161830
GRMZM2G035017	up	M234	-	-	RPS4	40S ribosomal protein S4; Ribsomal protein S4; Uncharacterized protein [Source:UniProtKB/TrEMBL;Acc:O22453]	RNA-binding S4 domain	-1.59918	-1.1431	-0.54516	-1.29778	-0.188157	0.403983	0.745435	1.41422	1.67475	-0.175584	1.26518	1.18522	-0.553797	0.37879	0.619882	Zm00001d034790	Zm00001eb063980
GRMZM2G035849	up	M234	-	-	-	Palmitoyltransferase PFA4 [Source:UniProtKB/TrEMBL;Acc:K7UKA0]	Zinc finger, DHHC-type, palmitoyltransferase	-0.279664	-0.136582	-0.40558	-0.575231	-0.133637	-0.085078	0.112289	-0.0228523	0.483476	0.609466	0.379532	0.311419	-0.109912	0.445744	0.214496	Zm00001d038367	Zm00001eb289590
GRMZM2G035985	up	M234	-	-	-	Uncharacterized protein [Source:UniProtKB/TrEMBL;Acc:B8A0F1]	WD40-repeat-containing domain	-0.451494	-0.425807	-0.51957	-0.603113	-0.897653	-1.04945	0.108004	0.213417	0.261493	0.982919	0.83343	0.751985	1.05137	0.966005	0.752005	Zm00001d007075	Zm00001eb110650
GRMZM2G036050	up	M234	-	-	-	Uncharacterized protein [Source:UniProtKB/TrEMBL;Acc:B7ZZT7]	RNA-metabolising metallo-beta-lactamase	-0.288242	-0.449316	-0.928198	-0.444163	-0.663658	-0.433562	0.777549	0.424757	0.589736	0.767589	0.670961	0.382368	0.383454	0.230502	0.58379	Zm00001d044552	Zm00001eb162800
GRMZM2G036534	up	M234	-	-	-	Dihydrolipoyllysine-residue acetyltransferase component of pyruvatedehydrogenase complex; Uncharacterized protein [Source:UniProtKB/TrEMBL;Acc:B4G1C9]	Single hybrid motif	-1.03985	-0.292478	-0.171382	-1.24628	-0.570475	-0.8053	0.45704	0.406819	0.892144	0.84577	0.760175	1.15689	0.0434231	0.603423	1.02295	Zm00001d023606	Zm00001eb408460
GRMZM2G036759	up	M234	-	-	-	Isocitrate dehydrogenase [NADP] [Source:UniProtKB/TrEMBL;Acc:K7V9V6]	Isopropylmalate dehydrogenase-like domain	0.0663433	-0.452131	0.0864629	-0.38607	-1.01342	-0.665608	0.00834408	-0.0708911	0.354864	0.372234	0.389705	0.803223	0.492266	0.460645	0.73625	Zm00001d046262	Zm00001eb384610
GRMZM2G037064	up	M234	-	-	-	Uncharacterized protein [Source:UniProtKB/TrEMBL;Acc:B4FWZ9]	--	-0.472098	-0.32479	-0.0552498	-0.444551	-1.06519	-0.547452	0.581168	0.965279	0.511502	0.158151	0.211794	0.501376	0.244784	0.531791	0.658143	Zm00001d023300	Zm00001eb405640
GRMZM2G037185	up	M234	-	-	-	Ubiquitin fusion degradation protein 1; Uncharacterized protein [Source:UniProtKB/TrEMBL;Acc:C4J8Y3]	Ubiquitin fusion degradation protein UFD1	-0.434562	-0.539817	-0.303871	-0.739141	-0.264322	-0.238674	0.217819	0.134225	0.00532284	0.489695	0.406115	0.504462	0.740639	0.640527	0.641774	Zm00001d053747	Zm00001eb206740
GRMZM2G037345	up	M234	-	-	-	Uncharacterized protein [Source:UniProtKB/TrEMBL;Acc:K7UT34]	Myb/SANT-like domain	-0.931643	-0.510159	-0.844503	-0.20139	-0.621493	-0.444989	0.743298	-0.0596196	0.339942	1.25895	0.504652	0.575041	0.805815	0.532296	0.630896	-	-
GRMZM2G037655	up	M234	-	-	-	Uncharacterized protein [Source:UniProtKB/TrEMBL;Acc:B4FH41]	ER lumen protein retaining receptor	-0.821219	-0.735924	-0.472649	-1.54327	-0.768328	-0.327625	-0.0663741	0.0988994	0.650074	0.997351	1.31173	1.34589	0.490709	1.15112	1.02413	Zm00001d032031	Zm00001eb040150
GRMZM2G037683	up	M234	-	-	-	Uncharacterized protein [Source:UniProtKB/TrEMBL;Acc:C0HFQ9]	WD40-repeat-containing domain	-0.682719	-0.728945	-0.764107	-0.452489	-0.293224	-0.605945	0.700459	0.806294	0.569617	0.588758	0.769239	0.612269	0.388481	0.297464	0.558563	Zm00001d040689	Zm00001eb130810
GRMZM2G037768	up	M234	-	-	-	Uncharacterized protein [Source:UniProtKB/TrEMBL;Acc:K7TLN9]	Trypsin-like cysteine/serine peptidase domain	-0.0685385	-0.837884	-0.0869888	-0.630734	-0.433087	-0.168431	0.97276	0.744033	0.73855	0.108877	0.416914	0.426588	0.0887528	-0.29246	0.13448	-	-
GRMZM2G037823	up	M234	-	Trihelix	-	--	--	-1.42817	-1.06469	-1.24264	-1.67781	-0.522378	-0.0384433	0.450807	0.675949	0.434383	1.09692	0.404718	0.736273	1.97259	1.81916	1.37039	Zm00001d016755	Zm00001eb243260
GRMZM2G038032	up	M234	-	-	-	Guanine nucleotide-binding protein beta subunit-like protein [Source:UniProtKB/TrEMBL;Acc:B6SJ21]	WD40-repeat-containing domain	-1.88658	-1.29059	-0.912665	-1.03927	0.0326223	0.161863	0.622133	1.49383	1.44053	0.251354	1.32305	1.22329	-0.157791	0.516008	0.689522	Zm00001d038923	Zm00001eb294990
GRMZM2G038195	up	M234	-	-	-	Serine/threonine-protein phosphatase [Source:UniProtKB/TrEMBL;Acc:B4FSV7]	Serine/threonine-specific protein phosphatase/bis(5-nucleosyl)-tetraphosphatase	-0.270774	-0.202971	-0.27758	-0.707619	-0.266291	-0.132633	-0.117743	0.150017	0.350186	0.0751385	0.515471	0.64925	0.173705	0.504254	0.486525	Zm00001d053589	Zm00001eb205250
GRMZM2G038401	up	M234	-	-	-	Uncharacterized protein [Source:UniProtKB/TrEMBL;Acc:K7VGG8]	Peptidase, FtsH	0.00507762	-0.0220347	-0.250724	-0.462122	-0.391534	-0.302914	0.260975	0.0886441	0.322519	0.344469	0.292998	0.37094	0.289103	0.0838918	0.0828367	Zm00001d010522	Zm00001eb351270
GRMZM2G038848	up	M234	-	-	-	N-acetyl-gamma-glutamyl-phosphate reductase [Source:UniProtKB/TrEMBL;Acc:B4FAI1]	Semialdehyde dehydrogenase, NAD-binding	-1.27563	-0.151411	-1.08532	-1.45555	-0.743618	-0.570347	1.46236	0.996312	1.67739	0.964566	1.26748	1.09622	-0.169676	0.0873106	0.540855	Zm00001d033328	Zm00001eb051410
GRMZM2G038874	up	M234	-	-	-	--	--	-0.0817776	-0.274563	-1.07444	-0.058821	-0.350213	-0.99694	0.931221	0.792477	0.474001	1.0206	0.338335	0.159528	0.31534	0.156229	0.0673942	-	-
GRMZM2G039263	up	M234	-	-	-	T-complex protein 1 subunit alpha [Source:UniProtKB/TrEMBL;Acc:B6TKY3]	T-complex protein 1, alpha subunit	-0.245179	-0.44031	-0.432311	-0.473453	-0.504066	-0.113547	0.230095	0.233818	0.64145	0.109631	0.542074	0.615054	0.140734	0.375671	0.424774	Zm00001d052056	Zm00001eb192630
GRMZM2G039455	up	M234	-	-	-	Uncharacterized protein [Source:UniProtKB/TrEMBL;Acc:C0HEU9]	Stem cell self-renewal protein Piwi	-0.926744	-0.797568	0.433086	-0.707804	-1.30099	-1.14821	0.653146	0.515496	0.575942	0.824645	0.767177	0.944894	0.775509	0.76601	0.84953	Zm00001d002650	Zm00001eb073810
GRMZM2G039588	up	M234	-	-	-	Uncharacterized protein [Source:UniProtKB/TrEMBL;Acc:B8A312]	Glucose-6-phosphate 1-epimerase	-0.891677	-0.733949	-1.2395	-0.231443	-0.716878	-0.487023	0.0878016	-0.0582086	0.581484	1.00976	1.12749	1.07814	0.627363	0.864395	1.13248	Zm00001d001999	Zm00001eb067700
GRMZM2G039930	up	M234	-	-	-	--	Peptidase S26A, signal peptidase I, serine active site	-0.484042	-0.436145	-1.05711	-0.823976	-0.101336	-0.860891	1.28264	0.878681	0.93175	0.495063	0.558043	0.0936346	0.297131	0.639547	0.468771	Zm00001d016035;Zm00001d016036	Zm00001eb237690;Zm00001eb237700;Zm00001eb237710
GRMZM2G040085	up	M234	-	-	-	--	--	0.00604843	-0.628898	-0.462654	-0.664165	-0.0201432	0.0525384	0.552186	-0.14175	0.622823	0.321272	0.307957	0.442697	0.182581	0.0155143	0.27263	Zm00001d030485	-
GRMZM2G040369	up	M234	-	-	-	Elongation factor 2 [Source:UniProtKB/TrEMBL;Acc:B6U0S1]	Translation elongation/initiation factor/Ribosomal, beta-barrel	-0.71283	-1.20862	-1.06796	-0.800358	-0.839505	-0.479564	1.25239	0.837786	1.38118	0.947797	1.18877	1.04517	0.255343	0.201467	0.553369	Zm00001d034776	Zm00001eb063860
GRMZM2G040477	up	M234	-	-	-	Guanine nucleotide-binding protein beta subunit-like protein; Uncharacterized protein [Source:UniProtKB/TrEMBL;Acc:B4FKM1]	WD40-repeat-containing domain	-1.29358	-0.976184	-0.351675	-1.0723	0.041583	0.104111	0.191683	1.60457	1.02246	0.167801	1.15579	0.802618	-0.304842	0.459011	0.222987	Zm00001d009480	Zm00001eb342960
GRMZM2G040743	up	M234	-	-	-	Putative uncharacterized protein [Source:UniProtKB/TrEMBL;Acc:B6TTC5]	Serine/threonine-protein kinase, active site	-1.37373	-1.0769	-1.43974	-0.144724	-0.292321	-0.935033	0.415215	0.289139	0.572571	1.73699	1.34489	1.38894	0.709267	0.722128	0.714536	Zm00001d029758	Zm00001eb022180
GRMZM2G041050	up	M234	-	-	-	Putative uncharacterized protein [Source:UniProtKB/TrEMBL;Acc:B6UGX5]	Xanthine/uracil/vitamin C permease	-1.76375	-1.96313	-1.01623	-0.890442	-0.354527	-0.124356	0.868742	0.38315	1.11816	1.54876	1.60113	1.45987	0.702896	0.544054	0.941891	Zm00001d030868	Zm00001eb030300
GRMZM2G041697	up	M234	-	-	-	Uncharacterized protein [Source:UniProtKB/TrEMBL;Acc:K7UKZ7]	YqgF/RNase H-like domain	0.0468688	-0.443007	-0.570373	-0.208154	-0.226217	-0.282204	0.630371	0.460571	0.0685362	0.640798	0.14366	-0.0173792	0.516939	0.0639736	0.0171594	Zm00001d038570;Zm00001d038571	Zm00001eb291590
GRMZM2G041799	up	M234	-	C3H	-	Zinc finger C-x8-C-x5-C-x3-H type family protein [Source:UniProtKB/TrEMBL;Acc:K7UZL9]	Zinc finger, CCCH-type	-0.41337	-0.272675	-0.204643	-0.22031	-0.364778	-0.405682	-0.214513	0.535049	-0.0257968	0.454638	0.266554	0.156942	0.739853	0.545954	0.363509	Zm00001d051838	Zm00001eb190610
GRMZM2G041881	up	M234	-	-	BTF3	Uncharacterized protein [Source:UniProtKB/TrEMBL;Acc:B4FB42]	Nascent polypeptide-associated complex NAC domain	-0.860368	-0.839399	-0.683037	-0.571672	0.104734	0.13759	0.573921	0.968329	0.821177	0.206825	0.891041	0.752211	-0.25448	-0.0386289	0.147835	Zm00001d027318	Zm00001eb000700
GRMZM2G041963	up	M234	-	-	-	Uncharacterized protein [Source:UniProtKB/TrEMBL;Acc:K7TQ65]	TRAF-like	-0.561705	-0.640745	-0.640745	-0.640745	-0.598641	-0.58715	0.0497483	0.433376	0.905341	1.07579	1.29725	1.48039	-0.120766	0.481074	-0.0976105	Zm00001d024351	Zm00001eb414130
GRMZM2G042032	up	M234	-	-	-	Uncharacterized protein [Source:UniProtKB/TrEMBL;Acc:B6TDH3]	--	-0.763319	-0.895321	-0.57578	-0.645812	-0.124258	-0.229626	0.420341	0.522674	0.547616	0.549362	0.639724	0.73978	0.316743	0.642441	0.472491	Zm00001d028695	Zm00001eb012950
GRMZM2G042074	up	M234	-	-	-	--	SMAD/FHA domain	-0.257617	-0.473273	-0.645528	-0.114039	-0.123075	-0.153512	0.526109	0.180586	0.278946	0.441938	0.37389	0.339417	0.277807	0.0847419	0.14713	Zm00001d029120	Zm00001eb016560
GRMZM2G043056	up	M234	-	-	-	Putative ARF GTPase-activating domain family protein isoform 1; Putative ARF GTPase-activating domain family protein isoform 2 [Source:UniProtKB/TrEMBL;Acc:K7U6W2]	Arf GTPase activating protein	-0.611758	-1.03305	-0.184608	-1.20235	-1.07805	-0.453804	-0.021879	0.199344	0.512803	0.983211	0.415736	0.837853	1.48388	1.23442	1.20006	Zm00001d053610	Zm00001eb205450
GRMZM2G043509	up	M234	-	-	-	Uncharacterized protein [Source:UniProtKB/TrEMBL;Acc:B7ZZL1]	Endonuclease/exonuclease/phosphatase	-0.448569	-0.877816	-1.16601	-0.00267127	-0.172333	-0.232725	0.744872	0.721342	0.517416	0.832338	0.54067	0.0109118	0.444758	0.573337	-0.0354524	Zm00001d014187	Zm00001eb223140;Zm00001eb223150
GRMZM2G043758	up	M234	-	-	-	--	--	-0.629172	-1.37132	-1.39543	-0.703195	-0.363153	-0.841389	1.29742	0.345768	0.320168	1.98574	0.803742	0.376547	1.2897	0.806034	0.730373	-	Zm00001eb307560
GRMZM2G043983	up	M234	-	-	-	Import receptor subunit TOM40; Mitochondrial import receptor subunit TOM40; Uncharacterized protein [Source:UniProtKB/TrEMBL;Acc:B4FM49]	Eukaryotic porin/Tom40	-0.642736	-0.0761492	-0.570636	-0.701837	-0.444323	-0.270317	0.17008	0.0124093	0.493375	0.525091	0.699547	0.828136	0.386332	0.314526	0.629502	Zm00001d047566	Zm00001eb395490
GRMZM2G044060	up	M234	-	-	-	Uncharacterized protein [Source:UniProtKB/TrEMBL;Acc:C0PAH4]	WD40-repeat-containing domain	0.168085	-0.278115	0.0108494	-0.389814	-0.49625	-0.239301	0.16093	0.42748	0.336435	-0.0164964	0.306358	0.460219	0.112819	-0.0104478	0.0595195	Zm00001d018724	Zm00001eb299230
GRMZM2G044166	up	M234	-	-	-	--	--	-1.99879	-1.69151	-0.660919	-1.30756	-0.99192	-0.415143	0.188587	2.25525	0.585568	0.81037	2.00506	1.13264	0.859734	1.19764	1.56392	-	-
GRMZM2G044306	up	M234	-	-	-	RNA polymerase II large subunit family protein [Source:UniProtKB/TrEMBL;Acc:B6SMH6]	RNA polymerase, N-terminal	-0.161451	-0.620631	-0.583168	-0.32517	-0.129163	-0.765416	0.346671	0.967431	0.167752	0.640434	0.354741	0.124745	0.543747	0.505337	0.226641	Zm00001d024583	Zm00001eb416050
GRMZM2G044442	up	M234	-	-	-	Uncharacterized protein [Source:UniProtKB/TrEMBL;Acc:K7UQU8]	Protein phosphatase 2A, regulatory B subunit, B56	-1.38879	-1.12528	-0.351665	-1.09342	0.795875	-0.238156	-0.0437606	0.426234	0.362018	0.656728	0.409143	0.575575	0.976818	0.967746	0.771643	Zm00001d037626	Zm00001eb283010
GRMZM2G044552	up	M234	-	-	-	PRPK [Source:UniProtKB/TrEMBL;Acc:B6TUM9]	CGI121/TPRKB	-1.2146	-0.662698	-0.285514	-1.62712	-0.0510021	0.181104	0.422627	0.970027	1.08903	0.192234	0.629151	0.840894	0.181766	0.548608	0.615403	Zm00001d039899	Zm00001eb124670
GRMZM2G044800	up	M234	-	-	-	40S ribosomal protein S11 [Source:UniProtKB/Swiss-Prot;Acc:P25460]	Ribosomal protein S17, conserved site	-1.23977	-0.217807	-0.533248	-1.61958	-0.391856	-0.159112	0.711786	1.21805	1.534	0.0936701	1.27278	1.03889	-0.527465	0.44448	0.455869	Zm00001d002339	Zm00001eb070950
GRMZM2G044898	up	M234	-	-	-	--	Myb/SANT-like domain	0.106041	-0.534145	-0.684918	-0.553611	-0.463052	-0.334268	0.644555	0.446427	0.0517761	0.761517	0.441026	-0.168615	0.792417	0.307806	0.419023	Zm00001d033781	Zm00001eb055250
GRMZM2G045331	up	M234	-	-	-	Uncharacterized protein [Source:UniProtKB/TrEMBL;Acc:B4FEN5]	Rcd1	-1.66255	-1.13122	-0.793741	-0.791883	-0.505219	-0.102838	0.380203	0.93205	0.799199	0.712436	1.2007	1.14421	0.567253	0.835223	0.909902	Zm00001d002340	Zm00001eb070960
GRMZM2G045421	up	M234	-	-	-	Putative PWWP domain family protein [Source:UniProtKB/TrEMBL;Acc:K7V562]	PWWP	-0.308009	-1.12226	-0.419119	-0.673422	-0.481763	-0.427456	0.514387	0.676554	0.47823	0.774382	0.49313	0.566433	0.621789	0.535119	0.488027	Zm00001d011770	Zm00001eb362080
GRMZM2G045854	up	M234	-	-	-	Putative DUF1296 domain containing family protein [Source:UniProtKB/TrEMBL;Acc:K7TYW5]	UBA-like	-0.0858566	-0.614761	-0.309673	-0.500438	-0.597912	-0.627875	0.379376	0.564146	0.338962	0.629798	0.456783	0.546497	0.63815	0.335624	0.215437	Zm00001d050112	Zm00001eb177380
GRMZM2G045987	up	M234	-	-	-	Uncharacterized protein [Source:UniProtKB/TrEMBL;Acc:K7TVW4]	Zinc finger, Sec23/Sec24-type	-0.156844	-0.413915	-0.583547	-0.307707	-0.545198	-0.576191	0.279141	-0.037621	0.12128	0.739425	0.671052	0.583182	0.554773	0.490751	0.473118	Zm00001d049155	Zm00001eb169310
GRMZM2G046021	up	M234	-	-	HAGTF23	GCN5 protein; Histone acetyl transferase; Histone acetyltransferase; Uncharacterized protein [Source:UniProtKB/TrEMBL;Acc:Q8VWI2]	GNAT domain	-1.32389	-0.637906	-1.19468	0.215369	-0.458185	-0.346468	0.707371	0.543662	0.564242	0.688283	0.647294	0.876577	0.292056	0.573553	0.725609	Zm00001d014175	Zm00001eb223040
GRMZM2G046355	up	M234	-	-	-	Putative uncharacterized protein [Source:UniProtKB/TrEMBL;Acc:B6UCI5]	Smr protein/MutS2 C-terminal	-0.332812	-0.399522	0.0911877	-0.676763	-0.115542	-0.458715	0.470355	0.224574	-0.205808	0.390433	0.492364	0.208513	0.413894	0.562216	0.281706	Zm00001d039321	Zm00001eb119510
GRMZM2G046431	up	M234	-	-	-	--	ARP2/3 complex, 21kDa subunit (p21-Arc)	-1.67301	-1.26613	-1.4499	-0.877996	0.190254	-0.17646	1.21224	0.586587	1.07537	0.874818	0.67345	1.11267	0.689437	0.7472	0.908105	Zm00001d043215	Zm00001eb150940
GRMZM2G046686	up	M234	-	-	HEX8	Hexokinase-1; Uncharacterized protein [Source:UniProtKB/TrEMBL;Acc:B6UBW9]	Hexokinase, N-terminal	-1.68974	-1.65447	-1.68974	-0.778885	-0.156009	-0.449403	0.896805	1.22028	1.6593	0.227276	0.618779	-0.171824	1.35559	2.10841	1.71277	Zm00001d037861	Zm00001eb285110
GRMZM2G046816	up	M234	-	TUB	TUBTF3	Tubby-like protein isoform 1; Tubby-like protein isoform 2; Tubby-like protein isoform 3; Tubby-like protein isoform 4; Uncharacterized protein [Source:UniProtKB/TrEMBL;Acc:B4F9I7]	Tubby, C-terminal, conserved site	-1.06392	-1.45121	-1.14333	-0.310942	-0.319721	-0.35679	0.25924	0.00583852	0.563474	1.57859	0.693096	1.17352	1.19998	0.749564	0.745564	Zm00001d053179	Zm00001eb202420
GRMZM2G046961	up	M234	-	-	-	Putative uncharacterized protein [Source:UniProtKB/TrEMBL;Acc:B6TGL6]	--	-0.0372036	-0.692511	-0.623117	-1.70514	-0.00718397	-0.538395	0.158082	0.891211	0.376991	0.852771	0.421647	0.758715	0.50014	0.698426	0.747347	Zm00001d005628	Zm00001eb098380
GRMZM2G047028	up	M234	-	-	-	Phosphoglycerate kinase [Source:UniProtKB/TrEMBL;Acc:C0HHJ4]	Phosphoglycerate kinase, conserved site	-0.597116	-0.311641	-0.072451	-0.658042	-0.165572	0.0416105	0.428953	0.529889	0.414418	0.298718	0.327473	0.410861	-0.206896	0.31654	0.124863	Zm00001d043194	Zm00001eb150720
GRMZM2G047093	up	M234	-	-	-	Uncharacterized protein [Source:UniProtKB/TrEMBL;Acc:C0PF85]	Tetratricopeptide repeat-containing domain	-0.137779	-0.386635	-0.84054	-0.439698	-0.468028	-0.623055	0.884654	0.561157	0.551431	0.739233	0.585501	0.388421	0.235305	0.141413	0.256487	Zm00001d044222	Zm00001eb159790
GRMZM2G047105	up	M234	-	-	-	Uncharacterized protein [Source:UniProtKB/TrEMBL;Acc:K7V8M9]	--	-1.4414	-1.17087	-1.11809	-1.06532	-1.66087	-1.0588	1.31634	1.13519	1.20944	1.82499	1.50667	1.04125	1.27201	0.954303	1.01284	-	-
GRMZM2G047161	up	M234	-	-	-	Uncharacterized protein [Source:UniProtKB/TrEMBL;Acc:K7US37]	BCNT-C domain	-2.40648	-1.35386	-0.825363	-1.6303	-0.159804	0.247342	0.763324	1.98839	1.79389	0.347133	1.61776	1.3678	-0.22557	0.707533	0.832437	Zm00001d009161	Zm00001eb340570;Zm00001eb340580
GRMZM2G047404	up	M234	-	-	-	Triose phosphate/phosphate translocator, non-green plastid,chloroplast [Source:UniProtKB/TrEMBL;Acc:B6T9N3]	Tpt phosphate/phosphoenolpyruvate translocator	-0.031167	-0.0350485	-0.0566876	-0.871104	-0.522312	-0.796923	0.18353	0.391723	0.688485	0.342126	0.590022	0.71692	-0.0884274	0.265952	0.379533	Zm00001d005542	Zm00001eb097690
GRMZM2G047732	up	M234	-	-	-	Polyubiquitin-like protein isoform 1; Polyubiquitin-like protein isoform 2 [Source:UniProtKB/TrEMBL;Acc:K7VC49]	Ubiquitin supergroup	-2.57504	-1.40704	-0.86942	-1.59207	-0.179352	0.263678	0.797873	2.02801	1.83857	0.384398	1.66094	1.40707	-0.190162	0.744123	0.868026	Zm00001d009161	Zm00001eb340570;Zm00001eb340580
GRMZM2G048012	up	M234	-	-	-	Uncharacterized protein [Source:UniProtKB/TrEMBL;Acc:B8A3E8]	Ribosomal protein L25/Gln-tRNA synthetase, anti-codon-binding domain	0.177562	-0.383014	-0.507602	-0.25472	-0.660795	-0.998767	0.522839	0.0956292	0.331273	1.05281	0.335408	0.25134	0.729429	0.446547	0.175731	Zm00001d039547	Zm00001eb121810
GRMZM2G048740	up	M234	-	-	-	--	Trimeric LpxA-like	-1.46686	-0.434895	-1.34497	-0.64068	-0.128124	0.248849	-0.158178	0.163948	0.588381	1.03963	0.421937	0.872635	1.37094	0.796279	0.554449	Zm00001d027536	Zm00001eb002740
GRMZM2G048819	up	M234	-	-	-	--	Ribonuclease H-like domain	-0.219	-0.300535	-0.291615	-0.240156	-0.185382	-0.0492595	0.31194	0.203364	0.410843	0.259288	-0.208436	0.36358	0.12126	0.185287	0.281796	Zm00001d021621	Zm00001eb322610
GRMZM2G049141	up	M234	-	-	-	--	HECT	-0.39599	-0.704796	-0.883668	0.211991	-0.307171	-0.252528	0.565707	0.314786	0.0786278	0.603003	0.338161	0.236019	0.622465	0.411897	0.327573	Zm00001d004139	Zm00001eb086710
GRMZM2G049168	up	M234	-	-	-	Uncharacterized protein [Source:UniProtKB/TrEMBL;Acc:K7VME8]	SNF2-related	-0.715281	-0.46924	-1.05538	-0.303417	0.0513899	-0.459256	0.0507857	0.591989	0.204207	0.353214	0.349452	0.428731	0.925131	0.728231	0.795035	Zm00001d048552	Zm00001eb404510
GRMZM2G049839	up	M234	-	-	-	Uncharacterized protein [Source:UniProtKB/TrEMBL;Acc:K7UEU8]	Ubiquitin-associated/translation elongation factor EF1B, N-terminal, eukaryote	-0.505067	-0.533164	-0.466158	-0.862538	-0.140101	0.132247	0.516785	0.508874	0.407551	0.220157	0.303847	0.495959	0.333969	0.358836	0.416193	Zm00001d053658	Zm00001eb205890
GRMZM2G050166	up	M234	-	-	-	Uncharacterized protein [Source:UniProtKB/TrEMBL;Acc:B4FND2]	Cell division protein Cdc14	-0.494473	-0.418944	-0.220687	-1.5624	-0.0345649	-0.111184	0.017323	0.313957	0.469356	0.620115	0.657725	0.800762	0.189504	0.640365	0.554267	Zm00001d045493	Zm00001eb378450
GRMZM2G050914	up	M234	-	-	-	--	Epidermal growth factor-like domain	-0.726875	-0.397885	-0.60857	0.0400903	-0.00360802	-0.363481	0.0385926	0.0706422	0.132905	0.344131	0.500396	0.383427	0.453786	0.695088	0.471525	Zm00001d033895	Zm00001eb056220
GRMZM2G051012	up	M234	-	-	-	Uncharacterized protein [Source:UniProtKB/TrEMBL;Acc:B4FJ19]	--	-0.507861	-1.30044	-1.31439	-0.38417	-0.500092	-0.421663	1.09947	0.854358	0.621456	1.09379	0.935802	0.963155	0.553225	-0.0302199	0.551882	Zm00001d037009	Zm00001eb277780
GRMZM2G051247	up	M234	-	-	-	Uncharacterized protein [Source:UniProtKB/TrEMBL;Acc:K7V7L8]	RNA recognition motif domain	-0.720218	-0.291818	0.352325	-1.3195	-0.560234	-0.164372	-0.174941	0.821004	0.612449	-0.0650498	0.526383	0.785151	0.260992	0.786947	0.502798	Zm00001d045509	Zm00001eb378600
GRMZM2G051288	up	M234	-	-	-	Uncharacterized protein [Source:UniProtKB/TrEMBL;Acc:B8A2Y2]	Protein-tyrosine/Dual specificity phosphatase	-0.616868	-0.336694	0.132585	-0.709254	-0.499863	-0.680075	0.331925	0.038886	0.563439	0.235059	0.538861	0.7115	0.435443	0.786372	0.423769	Zm00001d043527	Zm00001eb153800
GRMZM2G051670	up	M234	-	-	-	--	--	0.00352009	-0.100436	-0.329137	-0.136435	-0.531096	-0.344654	-0.0680694	0.539609	0.0546238	0.000753822	0.116291	0.0316884	0.73771	0.451813	0.292937	-	-
GRMZM2G051995	up	M234	-	-	-	Uncharacterized protein [Source:UniProtKB/TrEMBL;Acc:K7UZQ7]	--	-0.527616	-0.977123	-0.44106	0.173125	-0.397994	-0.150444	0.191291	0.594721	-0.0171063	0.323031	0.725262	0.754374	0.391174	0.601951	-0.0830292	Zm00001d011379;Zm00001d011380	Zm00001eb358450
GRMZM2G052076	up	M234	-	-	-	--	--	-0.138047	-0.0124499	-0.685568	-0.361062	-0.169717	-0.325094	0.658175	0.165746	0.540852	0.599943	0.240078	-0.0887007	0.32298	-0.0671473	0.165979	-	-
GRMZM2G052416	up	M234	-	-	-	Uncharacterized protein [Source:UniProtKB/TrEMBL;Acc:C0PAX8]	SWIB/MDM2 domain	-0.6917	-0.857694	-0.296764	-0.816687	-0.28079	-0.0236786	0.438471	-0.157294	0.701376	0.253805	0.570354	0.603499	0.696981	0.654986	0.688794	Zm00001d007039	Zm00001eb110350
GRMZM2G052471	up	M234	-	-	-	Uncharacterized protein [Source:UniProtKB/TrEMBL;Acc:B4FR02]	PITH domain	-0.562627	-0.0772574	-0.219561	-0.860478	-0.110855	-0.279869	-0.0740096	0.00620083	0.555314	-0.104613	0.622636	0.771195	-0.0147016	0.790209	0.613741	Zm00001d034429	Zm00001eb060640
GRMZM2G052926	up	M234	-	-	-	Uncharacterized protein [Source:UniProtKB/TrEMBL;Acc:K7UZC2]	RNA recognition motif domain	-0.595703	-1.29866	-1.28567	-0.636743	-0.43196	-0.441844	0.786359	0.880601	0.986873	0.862285	0.811628	0.88525	0.587274	0.669161	0.566449	Zm00001d010173	Zm00001eb348540
GRMZM2G053047	up	M234	-	-	-	--	Glycosyl transferase, family 1	-0.608286	-0.642777	-0.948452	0.0324289	-0.602806	-0.467123	0.62716	0.24412	0.394922	0.753251	0.691402	0.55744	0.588011	0.445953	0.553264	Zm00001d044188	Zm00001eb159550
GRMZM2G053239	up	M234	-	-	-	--	--	-0.0528723	-0.835696	-0.418441	-0.899707	-0.275501	0.0436071	0.438676	0.588986	0.390281	0.226421	0.592375	0.41036	0.348766	0.284594	0.377457	Zm00001d007635	Zm00001eb115240
GRMZM2G053420	up	M234	-	-	-	--	Protein of unknown function DUF1682	0.0430417	-0.566799	-0.549483	0.0341986	-0.657097	-0.30573	0.430101	0.0808143	0.0970268	0.838844	0.0134819	-0.0246103	1.00847	0.334924	0.223756	Zm00001d018021;Zm00001d018022	Zm00001eb254370;Zm00001eb254380
GRMZM2G053588	up	M234	-	-	-	Uncharacterized protein [Source:UniProtKB/TrEMBL;Acc:K7VFS6]	--	-0.942966	-0.73382	-0.606598	-0.229601	-0.175493	-0.0283799	0.439389	0.514831	0.338261	0.35206	0.344195	0.612978	0.506763	0.36103	0.60578	Zm00001d045603	Zm00001eb379470
GRMZM2G053652	up	M234	-	-	-	40S ribosomal protein S7; 40S ribosomal protein S7 isoform 1; 40S ribosomal protein S7 isoform 2; Uncharacterized protein [Source:UniProtKB/TrEMBL;Acc:B4FZN6]	Ribosomal protein S7e	-1.27787	-1.11471	-0.720542	-1.15993	-0.428733	-0.00889134	1.17647	1.42062	1.59145	0.554114	1.28722	0.983079	-0.388206	0.0700268	0.371245	Zm00001d047707	Zm00001eb396730
GRMZM2G053999	up	M234	-	-	ALT9	--	Pyridoxal phosphate-dependent transferase	-0.661671	-0.453765	-0.130935	-0.383685	-0.666601	-0.143379	0.405175	0.428725	0.517668	0.665187	0.689426	0.668487	-0.117315	0.272706	0.129996	Zm00001d022152	Zm00001eb327530
GRMZM2G054130	up	M234	-	-	-	Uncharacterized protein [Source:UniProtKB/TrEMBL;Acc:C0PJF0]	Essential protein Yae1, N-terminal	-0.257829	-0.0415556	-0.85244	-0.764795	0.212705	-0.754464	0.704094	0.754603	0.479157	0.561413	0.583391	0.21277	0.0626389	0.0767838	0.252716	-	-
GRMZM2G054210	up	M234	-	-	-	Uncharacterized protein [Source:UniProtKB/TrEMBL;Acc:K7U510]	Coatomer/clathrin adaptor appendage, Ig-like subdomain	-0.341605	-0.303918	-0.305465	-0.634463	-0.547455	-0.0986981	0.0885588	-0.0449326	0.252317	0.555592	0.280572	0.469043	0.673452	0.560137	0.512665	Zm00001d051998	Zm00001eb192060
GRMZM2G054621	up	M234	-	-	-	Uncharacterized protein [Source:UniProtKB/TrEMBL;Acc:B4FGU4]	--	-0.17343	-0.701232	-0.37913	-0.599075	-0.157019	0.00714008	0.631567	0.584343	0.244572	0.459896	0.583885	0.237004	0.166482	-0.0984231	0.194793	Zm00001d015194	Zm00001eb231610
GRMZM2G055119	up	M234	-	-	-	Putative uncharacterized protein [Source:UniProtKB/TrEMBL;Acc:B6TJN7]	--	-2.32482	-1.64818	-1.13276	-1.01989	0.242447	-0.0504483	-0.235234	1.46956	0.322335	0.702418	1.7068	0.777911	1.2978	1.45858	1.4003	-	Zm00001eb303480;Zm00001eb303490
GRMZM2G055667	up	M234	-	-	-	Beta-hydroxyacyl-ACP dehydratase; Uncharacterized protein [Source:UniProtKB/TrEMBL;Acc:C0P624]	Beta-hydroxyacyl-(acyl-carrier-protein) dehydratase, FabA/FabZ	-0.76655	-0.200515	-0.309067	-0.706835	-0.129292	-0.0890368	0.0350292	0.431898	0.677682	0.285035	0.56048	0.995532	-0.441576	0.196326	0.561536	Zm00001d010180	Zm00001eb348600
GRMZM2G055705	up	M234	-	-	-	Leucine Rich Repeat family protein [Source:UniProtKB/TrEMBL;Acc:B6TJW6]	--	-0.792132	-0.0825865	-0.580158	-0.480803	-0.462654	0.160655	0.66978	0.182459	0.794213	0.490033	0.254226	0.669464	0.230655	-0.0722516	0.137941	Zm00001d015974	Zm00001eb237210
GRMZM2G056350	up	M234	-	-	-	MKI67 FHA domain-interacting nucleolar phosphoprotein-like; MKI67 FHA domain-interacting nucleolar phosphoprotein-like protein; Uncharacterized protein [Source:UniProtKB/TrEMBL;Acc:B4FL92]	RNA recognition motif domain	-0.150184	-0.702073	-1.197	-0.364144	-0.0907636	-0.573412	0.811718	1.05691	0.689376	0.685297	0.742814	0.152481	0.386832	0.12721	-0.0362792	Zm00001d050300	Zm00001eb178930
GRMZM2G056393	up	M234	-	-	-	Uncharacterized protein [Source:UniProtKB/TrEMBL;Acc:C0P2P4]	Translation elongation/initiation factor/Ribosomal, beta-barrel	-0.138433	-0.54706	-1.10142	-0.499678	-0.589349	-0.450569	0.829841	0.491767	0.658349	0.709335	0.77734	0.51887	0.496279	0.17536	0.332618	Zm00001d034826	Zm00001eb064310
GRMZM2G056419	up	M234	-	-	-	Uncharacterized protein [Source:UniProtKB/TrEMBL;Acc:C4IZE9]	WD40-repeat-containing domain	-0.646874	-0.374946	-0.197897	-0.946496	0.014063	-0.53236	0.547164	0.406635	0.0118968	0.277523	0.381461	0.43294	0.559296	0.703966	0.705882	Zm00001d018484	Zm00001eb258930
GRMZM2G056612	up	M234	-	-	-	Uncharacterized protein [Source:UniProtKB/TrEMBL;Acc:C0PIB1]	Serine/threonine-protein kinase, active site	-0.414872	-0.0433636	-0.427787	-1.02664	0.165054	-0.195868	0.230768	0.353271	0.100004	0.0403463	0.196782	0.354058	0.655247	0.654401	0.330344	Zm00001d006885	Zm00001eb109500
GRMZM2G056661	up	M234	-	-	-	--	Nucleoporin Nup186/Nup192/Nup205	-0.361796	-0.825412	-0.86011	-0.0380223	-0.490683	-0.508465	0.942504	0.309707	0.598455	0.759565	0.336324	0.541153	0.53381	0.167102	0.438112	Zm00001d015754	Zm00001eb235620
GRMZM2G056695	up	M234	-	-	-	Uncharacterized protein [Source:UniProtKB/TrEMBL;Acc:B4F918]	Sec23/Sec24, helical domain	-0.185506	-0.538521	-0.540722	-0.647056	-0.96145	-0.934416	-0.0112457	0.000452233	0.523416	0.889994	0.950735	0.84766	0.915827	0.775511	0.81916	Zm00001d004640	Zm00001eb090390
GRMZM2G056773	up	M234	-	-	-	Uncharacterized protein [Source:UniProtKB/TrEMBL;Acc:K7V4T8]	SM domain found in ataxin-2	-0.0907064	-0.649126	-0.784393	-0.492102	-0.393143	-0.866172	0.913696	0.336569	0.248286	1.06764	0.453086	0.591442	0.917695	0.207687	0.177359	Zm00001d053245	Zm00001eb202950
GRMZM2G056975	up	M234	-	-	DXR1	1-deoxy-D-xylulose 5-phosphate reductoisomerase; Putative 1-deoxy-D-xylulose 5-phosphate reductoisomerase [Source:UniProtKB/TrEMBL;Acc:Q9FXZ7]	DXP reductoisomerase C-terminal domain	-1.03485	-0.681935	-0.431873	-1.37891	-0.352159	-0.609319	-0.00957473	1.24257	0.650801	0.297699	1.1305	1.47387	0.324461	0.876959	0.74629	Zm00001d040163	Zm00001eb126690
GRMZM2G057031	up	M234	-	-	-	Uncharacterized protein [Source:UniProtKB/TrEMBL;Acc:K7U3G0]	Replication factor C, C-terminal domain	-0.954041	-0.0322074	-0.442701	-0.659334	-0.121913	-0.385039	0.00018927	0.314593	-0.0164879	0.526925	0.483326	0.411168	0.692996	0.865968	0.614174	Zm00001d051565	Zm00001eb188350
GRMZM2G057044	up	M234	-	-	-	Uncharacterized protein [Source:UniProtKB/TrEMBL;Acc:B4FZ52]	--	-0.507567	-2.1137	-2.22783	-0.872457	-0.108013	-0.491288	1.27688	1.10942	1.45814	1.15308	0.72545	1.16512	0.687701	0.664255	1.24123	Zm00001d042433	Zm00001eb143960
GRMZM2G057437	up	M234	-	-	-	Uncharacterized protein [Source:UniProtKB/TrEMBL;Acc:B6T696]	Sterile alpha motif/pointed domain	-0.0312704	-0.24776	-0.169708	-0.503422	0.194758	-0.315972	0.257514	0.0316254	0.111652	0.314869	0.117098	0.359074	-0.0139289	0.159969	0.272189	Zm00001d025639	Zm00001eb424450
GRMZM2G057441	up	M234	-	-	-	Uncharacterized protein [Source:UniProtKB/TrEMBL;Acc:K7UB20]	Ubiquitin-activating enzyme, E1, active site	-0.304607	-0.945548	-0.74158	-0.394242	-0.31377	0.10226	0.505779	0.0581857	0.366395	0.751915	0.43028	0.722414	0.440109	0.18787	0.433282	Zm00001d023222	Zm00001eb404860
GRMZM2G057450	up	M234	-	-	-	Splicing factor U2AF 65 kDa subunit; Splicing factor U2AF subunit; Uncharacterized protein [Source:UniProtKB/TrEMBL;Acc:B4FD21]	U2 snRNP auxilliary factor, large subunit, splicing factor	-0.800359	-0.720777	-0.530261	-0.361237	-0.0145704	0.0351316	0.767359	0.721445	0.747165	0.343182	0.491536	0.369166	-0.14061	0.0658146	0.223051	Zm00001d048655	Zm00001eb165060
GRMZM2G057642	up	M234	-	-	-	Uncharacterized protein [Source:UniProtKB/TrEMBL;Acc:B4FTP3]	RNA recognition motif domain	-0.858691	-1.00448	-1.03309	-0.871638	-0.16518	0.112593	0.80399	0.616425	0.963423	0.394636	0.732434	0.827522	0.227429	0.39208	0.772789	Zm00001d016410	Zm00001eb240430
GRMZM2G057646	up	M234	-	-	-	Uncharacterized protein [Source:UniProtKB/TrEMBL;Acc:C0HFJ3]	PWI domain	-0.48524	-0.648787	-0.874131	-0.312547	-0.0856781	0.0707597	0.706956	0.702361	0.449717	0.716001	0.401206	0.15871	0.350836	0.0291609	-0.0115107	Zm00001d028579;Zm00001d028580	Zm00001eb012100
GRMZM2G057942	up	M234	-	-	-	Uncharacterized protein [Source:UniProtKB/TrEMBL;Acc:C0HEP7]	Peptidase M18	-0.54485	-0.465263	-0.729401	-0.668288	-0.435722	-0.648674	0.585418	0.497805	0.389121	0.714573	0.737302	0.845285	0.502187	0.434621	0.531987	Zm00001d044102	Zm00001eb158840
GRMZM2G058057	up	M234	-	-	-	Putative uncharacterized protein [Source:UniProtKB/TrEMBL;Acc:B6SPH3]	--	-1.17627	0.247402	-0.704204	-1.91838	-0.31836	-0.471305	0.176623	1.11093	1.2965	0.242088	1.39507	1.32035	-0.732668	0.797528	0.905262	Zm00001d033186	Zm00001eb050060
GRMZM2G058105	up	M234	-	-	-	Protein binding protein [Source:UniProtKB/TrEMBL;Acc:B6TCR8]	Zinc finger, RING-type	-0.405989	-0.109588	-0.619978	-0.501225	0.0868036	-0.139471	0.227639	0.341924	0.551486	0.179165	0.50079	0.355868	0.0482722	0.144649	0.184379	Zm00001d006226;Zm00001d006227	Zm00001eb103610;Zm00001eb103630;Zm00001eb103660
GRMZM2G058374	up	M234	-	-	-	Uncharacterized protein [Source:UniProtKB/TrEMBL;Acc:K7VG37]	Nucleoporin, Nup133/Nup155-like, C-terminal	-0.38319	-0.666671	-0.801653	-0.203434	-0.449451	-0.42485	0.668843	0.560475	0.454733	0.716601	0.599677	0.556584	0.318976	0.181198	0.336786	Zm00001d048023	Zm00001eb399630
GRMZM2G058496	up	M234	-	-	-	Uncharacterized protein [Source:UniProtKB/TrEMBL;Acc:B4FMA7]	Arv1 protein	-0.166823	-0.942304	-0.495208	-0.532311	-0.508248	-0.0655073	1.11313	0.532694	0.695796	0.147474	0.156089	0.296562	0.701388	0.0129489	0.409521	Zm00001d034341	Zm00001eb059810
GRMZM2G058498	up	M234	-	-	-	Rae1-like protein; Uncharacterized protein [Source:UniProtKB/TrEMBL;Acc:B6TKI9]	WD40-repeat-containing domain	-1.21616	-0.934388	-0.951007	-0.810705	-0.263023	-0.311948	0.0738922	0.737231	0.62815	0.675611	1.14	1.04015	0.783067	0.812756	0.839985	Zm00001d024158	Zm00001eb412490
GRMZM2G058702	up	M234	-	-	-	Uncharacterized protein [Source:UniProtKB/TrEMBL;Acc:C0P972]	Single hybrid motif	-0.576757	-0.525946	-0.0110737	-1.21221	-0.437838	-0.318061	0.421601	0.148218	0.864122	0.735167	0.647708	1.03833	0.106462	0.226755	0.434464	Zm00001d032224;Zm00001d032225	Zm00001eb041730;Zm00001eb041740
GRMZM2G058760	up	M234	-	-	FNR1	Uncharacterized protein [Source:UniProtKB/TrEMBL;Acc:B4G043]	Riboflavin synthase-like beta-barrel	-0.162501	-0.216647	-0.399308	-1.14434	-0.824808	-0.283841	0.215122	0.83901	0.79206	0.521812	0.695925	1.03544	-0.320039	0.27816	0.489684	Zm00001d034345	Zm00001eb059850
GRMZM2G058913	up	M234	-	-	-	Putative DUF1296 domain containing family protein [Source:UniProtKB/TrEMBL;Acc:K7UTH3]	UBA-like	-0.717631	-0.460482	-0.628263	-0.345894	-0.394484	-0.303424	0.538341	0.995244	0.617405	0.468254	0.550571	0.428732	0.25458	0.308521	0.113618	Zm00001d009591	Zm00001eb343930
GRMZM2G058948	up	M234	-	-	-	--	K+/H+ exchanger	0.241477	-0.571468	-0.961476	-0.729507	-0.812969	-0.791067	0.514111	0.272246	0.312154	1.18849	0.520392	0.381875	0.951562	0.626869	0.669815	Zm00001d001788	Zm00001eb065780
GRMZM2G058966	up	M234	-	-	-	Uncharacterized protein [Source:UniProtKB/TrEMBL;Acc:B4FXL2]	NUDIX hydrolase domain-like	-1.04278	-0.19413	-0.390335	-1.16971	-0.33439	0.234853	0.568709	0.836472	0.836749	-0.392578	0.807621	0.698421	-0.25682	0.626342	0.619829	Zm00001d001787	Zm00001eb065770
GRMZM2G059020	up	M234	-	-	-	--	RNA helicase, ATP-dependent, DEAD-box, conserved site	0.0162808	-0.415626	-0.898803	-0.02815	-0.537454	-0.526339	0.854915	0.305613	0.489939	0.81163	0.275147	0.157077	0.675706	-0.111049	0.12616	Zm00001d027951	Zm00001eb006460
GRMZM2G059039	up	M234	-	-	-	Uncharacterized protein [Source:UniProtKB/TrEMBL;Acc:B6U196]	Armadillo-type fold	-0.572333	-0.855416	-1.59352	-0.324795	-0.225392	-0.166207	1.09131	0.841798	0.949962	0.826921	0.795209	0.63234	0.208255	0.0829437	0.177758	Zm00001d053286	Zm00001eb203280
GRMZM2G059121	up	M234	-	-	-	Uncharacterized protein; Uracil phosphoribosyltransferase [Source:UniProtKB/TrEMBL;Acc:B4FR28]	Uracil phosphoribosyl transferase	-0.813409	0.0495382	-0.402048	-1.2778	0.0819785	-0.523884	-0.0236433	0.479567	0.0711869	0.26634	0.80211	0.852593	0.204389	0.69242	0.983475	Zm00001d038362	Zm00001eb289550
GRMZM2G059225	up	M234	-	-	DSC3	--	Pleckstrin homology domain	-0.294799	-1.06914	-1.10728	0.0388061	-0.41953	-0.0439011	0.56216	0.0886008	0.0708494	0.502632	0.519902	0.540564	0.920678	0.426209	0.71217	Zm00001d021087	Zm00001eb318030
GRMZM2G059432	up	M234	-	-	-	Uncharacterized protein [Source:UniProtKB/TrEMBL;Acc:K7UC31]	Bromodomain, conserved site	-0.667543	-0.854355	-0.779041	-0.00739328	-0.218548	-0.103532	0.680884	0.357761	0.357587	0.620889	0.408715	-0.0465035	0.739633	0.378936	0.447717	Zm00001d049714	Zm00001eb174170
GRMZM2G059580	up	M234	-	-	-	Elongation factor 1-gamma 3 [Source:UniProtKB/TrEMBL;Acc:B6T7G7]	Translation elongation factor EF1B, gamma chain, conserved	-0.760413	-0.519288	-0.336001	-0.821241	-0.468197	-0.20798	0.314851	0.651407	0.722612	0.296873	0.812358	0.762322	0.0864297	0.463243	0.559583	Zm00001d046352	Zm00001eb385150
GRMZM2G059618	up	M234	-	-	-	Uncharacterized protein [Source:UniProtKB/TrEMBL;Acc:B6TNZ4]	Sas10/Utp3/C1D	-0.255865	-0.467724	-1.04898	-1.23591	-0.401125	-0.485965	0.789934	0.852817	1.06286	0.264275	0.933689	0.932532	-0.15968	0.474671	0.692256	Zm00001d050165	Zm00001eb177850
GRMZM2G059678	up	M234	-	CPP	CPP11	--	CRC domain	-0.735416	-0.415552	-0.0852501	-0.570761	-0.236623	-0.0587508	0.80611	0.990475	-0.0291074	0.340735	0.287323	-0.0787693	0.265181	0.137193	0.434389	Zm00001d043378	Zm00001eb152420
GRMZM2G059860	up	M234	-	-	-	--	--	-0.925505	-0.901229	-1.00454	0.0659839	-0.534668	-0.254993	0.462618	0.929699	0.399224	1.03215	0.693238	0.444699	0.858728	0.255507	0.256566	-	-
GRMZM2G060023	up	M234	-	-	-	Uncharacterized protein [Source:UniProtKB/TrEMBL;Acc:K7U1H2]	Glycoside hydrolase, superfamily	-0.442239	-0.523966	-0.237493	-0.559233	-0.559233	-0.453962	0.0609837	0.179821	0.844536	0.249165	0.729175	0.805527	0.245124	0.615988	0.433869	Zm00001d050974	Zm00001eb183810
GRMZM2G060213	up	M234	-	-	-	Uncharacterized protein [Source:UniProtKB/TrEMBL;Acc:K7V166]	--	-0.0951537	-0.131891	-0.0802489	-0.22298	-0.151069	-0.253231	0.38791	0.0865464	-0.0528251	0.11021	0.0466571	0.0600075	0.556993	0.0301502	0.176212	Zm00001d010716	Zm00001eb352890
GRMZM2G060470	up	M234	-	-	-	Uncharacterized protein [Source:UniProtKB/TrEMBL;Acc:B4FA19]	Pyridoxal phosphate-dependent transferase	-0.725363	0.302045	-0.4686	-1.3535	-0.211015	0.154455	0.30455	0.463678	0.52096	0.55663	0.4043	0.597674	0.0599541	0.375657	0.169567	Zm00001d052362;Zm00001d052363;Zm00001d052364	Zm00001eb195460;Zm00001eb195470;Zm00001eb195480
GRMZM2G060540	up	M234	-	-	-	--	RNA recognition motif domain	-0.971287	-1.00894	-0.710384	-0.646462	-0.0799976	0.136576	0.632462	0.685438	0.897505	0.341316	0.807964	0.65958	0.0729848	0.299248	0.524248	Zm00001d042040	Zm00001eb140450
GRMZM2G060567	up	M234	-	-	-	Eukaryotic translation initiation factor 3 subunit 1 alpha, 35kDa [Source:UniProtKB/TrEMBL;Acc:B6U9I3]	Translation initiation factor eIF3 subunit	-1.11922	-0.427411	-0.735241	-0.688868	0.10599	0.193962	0.755202	0.484884	0.957482	0.342917	1.03571	0.411287	-0.180107	0.0954506	0.103358	Zm00001d053923	Zm00001eb208430;Zm00001eb208440
GRMZM2G060765	up	M234	-	Orphans	-	Uncharacterized protein [Source:UniProtKB/TrEMBL;Acc:B4FTH6]	TRAF-like	-0.215083	-0.54788	-0.295545	-0.608395	0.0666647	0.0205086	0.139075	0.281371	0.459492	-0.103488	0.492728	0.616013	-0.063032	0.353942	0.193494	Zm00001d034400	Zm00001eb060340
GRMZM2G060824	up	M234	-	-	-	Uncharacterized protein [Source:UniProtKB/TrEMBL;Acc:K7UVS7]	P-type ATPase, phosphorylation site	-0.141796	-0.720168	-0.595395	-0.346492	-0.40262	-0.452333	0.589686	0.323655	0.379016	0.864947	0.408091	0.407752	0.514781	0.170169	0.330108	Zm00001d010324	Zm00001eb349830
GRMZM2G060886	up	M234	-	-	-	Uncharacterized protein [Source:UniProtKB/TrEMBL;Acc:K7V4M5]	Phosphoethanolamine N-methyltransferase	-0.133653	-0.0251327	-0.442003	-1.4638	-0.943098	-0.934846	-0.00144359	0.273914	0.450427	0.990335	1.58925	1.41851	0.421142	0.372688	0.398965	Zm00001d011642	Zm00001eb360800
GRMZM2G060924	up	M234	-	-	-	Uncharacterized protein [Source:UniProtKB/TrEMBL;Acc:B4FER3]	Replication factor C, C-terminal domain	-0.608078	-0.712938	-0.653398	-0.701413	-0.160165	-0.0352461	0.652848	0.418151	0.682972	0.427053	0.553676	0.711937	0.237719	0.320373	0.302131	Zm00001d034399	Zm00001eb060330
GRMZM2G060986	up	M234	-	-	-	--	Ribosomal protein S4e, N-terminal, conserved site	-0.900281	-0.696804	-0.397276	-0.718222	-0.498451	-0.107247	0.672942	0.873462	1.25551	-0.140117	0.831562	0.849731	-0.148315	0.320647	0.461997	Zm00001d019693	Zm00001eb307220;Zm00001eb307230
GRMZM2G061043	up	M234	-	-	IDP257	Uncharacterized protein [Source:UniProtKB/TrEMBL;Acc:K7VAY4]	--	-0.289999	-1.31806	-1.01233	-0.463814	-0.358039	0.26283	0.579242	0.729179	0.4373	0.737031	0.690167	0.675853	0.477068	0.0570309	0.386252	Zm00001d012314;Zm00001d012315	Zm00001eb367060
GRMZM2G061096	up	M234	-	-	-	Transmembrane 9 superfamily protein member 1 [Source:UniProtKB/TrEMBL;Acc:B6T9C2]	Nonaspanin (TM9SF)	0.127971	-0.467441	-0.643926	-0.292338	-0.095608	-0.230436	-0.0684069	0.167606	0.192195	0.43215	0.55244	0.474507	0.133973	0.219608	0.298595	Zm00001d028359	Zm00001eb010030
GRMZM2G061099	up	M234	-	-	-	Uncharacterized protein [Source:UniProtKB/TrEMBL;Acc:C4JAN2]	Oxysterol-binding protein	-0.0107775	-0.275999	-0.218039	-0.226733	-0.595585	-0.355199	-0.00223717	-0.054595	0.240621	0.239814	0.00296451	0.295778	0.670668	0.631425	0.49906	Zm00001d029872	Zm00001eb023140;Zm00001eb023150
GRMZM2G061419	up	M234	-	-	-	Uncharacterized protein [Source:UniProtKB/TrEMBL;Acc:C0PFR5]	Ceramide glucosyltransferase	-0.775824	-0.67798	-0.18703	-0.5733	-0.606799	-0.399685	0.641131	-0.0491163	0.543687	0.518527	0.404472	0.621963	0.669129	0.56458	0.916554	Zm00001d012108	Zm00001eb365210
GRMZM2G061446	up	M234	-	-	-	Uncharacterized protein [Source:UniProtKB/TrEMBL;Acc:B4FXY3]	t-SNARE	-0.46431	0.174948	-0.161759	-0.490409	-0.280761	-0.17497	-0.138605	0.351775	0.171946	-0.0257691	0.255868	0.403235	0.0764566	0.590753	0.410233	Zm00001d042017;Zm00001d042018	Zm00001eb140270;Zm00001eb140280
GRMZM2G061620	up	M234	-	-	-	Uncharacterized protein [Source:UniProtKB/TrEMBL;Acc:B4F8D1]	XPC-binding domain	-0.503162	-0.152753	-0.239908	-0.853161	-0.356924	0.0241141	-0.160326	0.317104	0.430688	0.143681	0.647462	0.844912	0.287244	0.29513	0.316795	Zm00001d020419	Zm00001eb312260
GRMZM2G061662	up	M234	-	-	IDP2440	--	UBA/THIF-type NAD/FAD binding fold	-0.488139	-0.171162	-0.220481	-0.501306	-0.35683	-0.312693	0.347641	0.0695417	0.22768	0.605493	0.534416	0.521633	0.308025	0.0391535	0.422335	Zm00001d034640	Zm00001eb062550
GRMZM2G061745	up	M234	-	-	-	Uncharacterized protein [Source:UniProtKB/TrEMBL;Acc:B4FS63]	Rpn11/EIF3F C-terminal domain	-0.588038	-0.518945	-0.450246	-0.391227	-0.117707	0.255996	0.0439957	0.240134	0.438246	-0.137552	0.693457	0.648728	-0.0339346	0.443579	0.378597	Zm00001d001966	Zm00001eb067440
GRMZM2G061812	up	M234	-	-	-	--	GTP binding domain	-0.39207	-0.335829	-0.50497	-0.066375	-0.153383	0.0323774	0.473093	0.571972	0.303782	0.329771	0.0535829	0.347086	-0.04725	0.0207353	0.0776021	Zm00001d027791	Zm00001eb004950
GRMZM2G061938	up	M234	-	-	-	Uncharacterized protein [Source:UniProtKB/TrEMBL;Acc:B4F7S5]	--	-0.681767	-0.207572	-0.159563	-0.432815	-0.00735914	-0.289237	0.383123	0.333271	0.820051	0.153849	0.509784	0.540252	-0.272669	-0.0645688	0.264379	Zm00001d017529	Zm00001eb249970
GRMZM2G062142	up	M234	-	-	-	--	Ornithine/putrescine carbamoyltransferase	-0.0780363	-0.325913	-0.671948	-0.577819	-0.245354	-0.177172	0.539522	0.38837	0.274336	0.660997	0.595568	0.671397	-0.2721	0.176808	0.0794641	Zm00001d018091	Zm00001eb255250
GRMZM2G062210	up	M234	-	-	-	COP9 signalosome complex subunit 1 [Source:UniProtKB/TrEMBL;Acc:B6THB6]	Proteasome component (PCI) domain	-0.255584	-0.327132	-0.373908	-0.504936	-0.453066	-0.18045	0.339441	0.455093	0.512145	0.323213	0.519488	0.42479	0.0951441	0.12073	0.35257	Zm00001d027359	Zm00001eb001110
GRMZM2G062230	up	M234	-	-	-	Uncharacterized protein [Source:UniProtKB/TrEMBL;Acc:C4J225]	--	-0.848398	-0.459542	-0.760051	-0.710249	-0.0467573	0.012004	0.447408	0.197202	0.189254	1.23873	0.645881	0.410922	0.353734	0.377075	0.35929	Zm00001d039590	Zm00001eb122120
GRMZM2G062429	up	M234	-	-	-	Uncharacterized protein [Source:UniProtKB/TrEMBL;Acc:C4IZ70]	Diacylglycerol kinase, plant	-1.31425	-0.64664	-0.330444	-0.98338	0.198644	0.232738	-0.112974	0.527968	0.332848	0.0718727	0.939952	0.952362	0.219006	0.817525	0.516438	Zm00001d043263	Zm00001eb151400
GRMZM2G062826	up	M234	-	-	-	Eukaryotic translation initiation factor 3 subunit 6-interacting protein; Uncharacterized protein [Source:UniProtKB/TrEMBL;Acc:B6SYA1]	Translation initiation factor 3 complex, subunit L	-0.300641	-0.268712	-0.53563	-0.773275	-0.338837	-0.0156647	0.579951	0.428512	0.634611	0.365522	0.546045	0.52043	0.207524	-0.0439625	0.110508	Zm00001d008996	Zm00001eb339230
GRMZM2G063420	up	M234	-	-	-	Putative uncharacterized protein [Source:UniProtKB/TrEMBL;Acc:B6T5B3]	Target SNARE coiled-coil domain	-0.552839	-0.222709	-0.421725	-1.00928	-0.250012	-0.346981	-0.422433	0.447021	0.90376	0.0294607	0.81311	1.01498	0.123052	0.296995	0.999376	Zm00001d021913	Zm00001eb325480
GRMZM2G063517	up	M234	-	-	-	Uncharacterized protein [Source:UniProtKB/TrEMBL;Acc:B4FP18]	tRNA (C5-cytosine) methyltransferase, NCL1	-0.405422	-0.922006	-1.36175	-0.263186	-0.118787	-0.294549	1.20774	0.851804	0.793879	0.933621	0.642325	0.382289	0.311301	-0.149125	0.0747084	Zm00001d020810	Zm00001eb315780
GRMZM2G063850	up	M234	-	-	-	Uncharacterized protein [Source:UniProtKB/TrEMBL;Acc:C4J4W3]	Tetratricopeptide TPR-1	-0.807152	-0.801338	-1.4586	-0.647252	-0.087252	0.00690554	1.18314	0.787738	1.24795	0.625332	0.713116	0.498827	0.182036	0.20077	0.253113	Zm00001d051306	Zm00001eb186100
GRMZM2G063864	up	M234	-	Alfin-like	ALF2	Uncharacterized protein [Source:UniProtKB/TrEMBL;Acc:B4FXU7]	Zinc finger, PHD-type, conserved site	-1.19675	-0.745396	-0.324066	-0.879709	-1.21725	-0.10505	-0.148097	0.613336	1.02456	0.0584442	1.16897	1.13544	0.647265	1.21781	0.984594	Zm00001d016861	Zm00001eb244180
GRMZM2G064473	up	M234	-	-	-	Plastidic ATP/ADP-transporter [Source:UniProtKB/TrEMBL;Acc:B6SVL2]	Major facilitator superfamily domain, general substrate transporter	-0.332355	-1.01786	-0.67611	-0.263571	-1.16899	-0.615671	0.873447	0.736325	0.6915	1.45074	0.984658	0.795554	0.494751	-0.00202445	0.086894	Zm00001d044060	Zm00001eb158490
GRMZM2G064475	up	M234	-	-	-	--	--	-0.60767	-0.46913	-1.00806	-0.586451	-0.262597	-0.515919	0.435485	0.342226	0.133	0.69735	0.733946	0.743755	0.614682	0.714079	0.760217	-	Zm00001eb113720
GRMZM2G064580	up	M234	-	-	-	Uncharacterized protein [Source:UniProtKB/TrEMBL;Acc:C0P3J8]	Zinc finger, RING-type	-0.259504	-0.850492	-0.635675	-0.503557	-0.203053	-0.0667202	0.301995	0.290579	0.345604	0.0795088	0.353348	0.521334	0.666951	0.563409	0.655774	Zm00001d040317	Zm00001eb127990
GRMZM2G064715	up	M234	-	-	-	Uncharacterized protein [Source:UniProtKB/TrEMBL;Acc:K7VXV2]	Myb/SANT-like domain	-0.101437	-0.521802	-0.239921	-0.757295	-0.326941	-0.0563008	0.370064	0.381201	-0.0597945	0.32598	0.518432	-0.0106177	0.679404	0.352779	0.448099	Zm00001d010962	Zm00001eb354980
GRMZM2G064804	up	M234	-	-	-	Uncharacterized protein [Source:UniProtKB/TrEMBL;Acc:C0P9W0]	Membrane insertase OXA1/ALB3/YidC	-0.201221	-0.204036	-0.239281	-0.104656	-0.461284	-0.433493	0.452319	0.256185	0.314755	0.359829	0.484716	0.340617	0.151679	-0.0195558	0.125412	Zm00001d029657;Zm00001d029658;Zm00001d029659	Zm00001eb021300
GRMZM2G064868	up	M234	-	-	-	Uncharacterized protein [Source:UniProtKB/TrEMBL;Acc:K7TT30]	Zinc finger, CCHC-type	-0.282294	-0.616391	-0.516191	-0.100271	-0.226287	-0.176023	0.550366	0.343453	0.289041	0.335967	0.228473	0.0744252	0.472036	0.31183	0.270592	Zm00001d049449	Zm00001eb171750
GRMZM2G064870	up	M234	-	-	-	Uncharacterized protein [Source:UniProtKB/TrEMBL;Acc:B4FT92]	Reticulon	-0.797115	-0.564675	-0.705166	-0.357744	0.246412	-0.359276	0.653479	0.0998925	0.470085	0.777724	0.839485	0.6544	-0.0776491	0.215167	0.173763	Zm00001d001901	Zm00001eb066840
GRMZM2G064988	up	M234	-	-	-	Histone deacetylase complex subunit SAP18; Uncharacterized protein [Source:UniProtKB/TrEMBL;Acc:B4FIB4]	Sin3 associated polypeptide p18	-0.905654	-0.199892	-0.502643	-0.632285	0.022089	-0.0718437	0.297868	0.831447	0.801881	-0.0348965	0.86322	0.557846	-0.276939	0.0845852	0.310332	Zm00001d015058	Zm00001eb230470
GRMZM2G065016	up	M234	-	-	-	Uncharacterized protein [Source:UniProtKB/TrEMBL;Acc:K7USL8]	--	-0.682299	-0.682087	-1.91897	-0.144709	0.0981097	-0.624487	1.00259	0.789224	0.72582	1.1186	0.774443	0.127465	0.728725	0.372406	0.292385	-	-
GRMZM2G065066	up	M234	-	-	-	Uncharacterized protein [Source:UniProtKB/TrEMBL;Acc:C0PJE2]	--	-0.784778	-0.754071	-0.6098	-0.712609	0.125293	0.0901677	0.167227	0.710869	0.521769	0.0657421	0.724215	0.804455	-0.0966268	0.67879	0.392257	Zm00001d030739	Zm00001eb029330
GRMZM2G065276	up	M234	-	-	-	Uncharacterized protein [Source:UniProtKB/TrEMBL;Acc:C0PDQ9]	WW domain	-0.709892	-0.49151	-0.842371	-0.303117	-0.440004	-0.240151	0.705358	0.927086	1.03673	0.0706059	0.25147	0.627866	0.334946	0.356641	0.229868	Zm00001d005281	Zm00001eb095560
GRMZM2G065298	up	M234	-	-	-	--	RNA recognition motif domain	-0.486487	-0.177791	-0.624033	-0.179415	-0.271519	-0.46597	0.26839	0.548754	-0.0519384	0.573854	0.332353	0.07358	0.695944	0.68221	0.184677	Zm00001d030739	Zm00001eb029330
GRMZM2G065532	up	M234	-	-	-	Uncharacterized protein [Source:UniProtKB/TrEMBL;Acc:K7UD14]	Suppressor of forked	0.109019	-0.607533	-1.20288	-0.0854094	-0.23765	-0.571701	0.921532	0.332781	0.464933	1.0184	0.409579	0.181165	0.656285	-0.0217542	-0.0686836	Zm00001d035065	Zm00001eb260720
GRMZM2G065552	up	M234	-	-	-	--	Pseudouridine synthase, RsuA/RluB/C/D/E/F	-0.869322	-0.507149	-0.473496	-0.070795	-1.33207	-0.545835	1.19291	1.25307	0.992269	0.160274	0.458152	0.654524	0.259035	0.421787	0.305982	Zm00001d028728	Zm00001eb013230
GRMZM2G065731	up	M234	-	-	-	--	--	-0.257136	-0.367415	-0.312898	-0.322508	-0.474429	-0.346499	0.355733	0.056473	0.155548	0.417103	0.123463	0.272989	0.407501	0.681118	0.6514	-	-
GRMZM2G066460	up	M234	-	-	-	60S acidic ribosomal protein P0 [Source:UniProtKB/Swiss-Prot;Acc:O24573]	Ribosomal protein L10/acidic P0	-2.02085	-1.28461	-0.784271	-1.43138	-0.102626	0.453587	0.836049	1.66865	1.92158	0.173436	1.61415	1.22305	-0.697252	0.36731	0.64825	Zm00001d035201	Zm00001eb261840
GRMZM2G067080	up	M234	-	-	GPM734	Microsomal signal peptidase subunit; Uncharacterized protein [Source:UniProtKB/TrEMBL;Acc:B4F8H6]	Peptidase S26B, eukaryotic signal peptidase	-0.185822	-0.280178	-0.669944	-0.631319	-0.267324	-0.106051	0.0564971	0.211774	0.712831	0.524218	0.655716	0.730037	-0.258931	0.0970778	0.481738	Zm00001d009866	Zm00001eb346200
GRMZM2G067313	up	M234	-	-	-	Uncharacterized protein [Source:UniProtKB/TrEMBL;Acc:C0HFL2]	Exocyst complex protein Exo70	-0.691205	-0.545239	-0.802074	0.291532	-1.15077	-0.637171	0.539514	0.44514	0.236329	0.638445	0.489628	0.847583	0.937959	0.783614	0.384173	Zm00001d015277	Zm00001eb232340
GRMZM2G067985	up	M234	-	-	-	Actin-97; Putative actin family protein isoform 1; Putative actin family protein isoform 2; Putative actin family protein isoform 3; Putative actin family protein isoform 4; Uncharacterized protein [Source:UniProtKB/TrEMBL;Acc:B4F989]	Actin-related protein	-0.332476	-0.523882	0.0609707	-0.543073	-0.371241	0.0581373	-0.0949515	0.0423116	0.307469	-0.0136355	0.319591	0.594232	0.269028	0.463361	0.589939	Zm00001d011086;Zm00001d011087	Zm00001eb356050;Zm00001eb356060
GRMZM2G068024	up	M234	-	-	-	--	Poly(A) polymerase, RNA-binding domain	-0.4876	-0.639668	-0.757482	-0.251162	-0.581601	-0.223372	0.618809	0.0509115	0.526601	0.945718	0.177985	0.419847	0.531893	0.438326	0.701238	Zm00001d033448	Zm00001eb052460
GRMZM2G068471	up	M234	-	-	-	Uncharacterized protein [Source:UniProtKB/TrEMBL;Acc:C0HIB9]	Pescadillo	-0.965136	-1.36398	-1.83852	-0.428564	-0.294601	-0.121865	1.65203	1.02391	1.11555	0.985017	0.855843	0.701207	0.566792	0.154896	0.463748	-	Zm00001eb053960
GRMZM2G068715	up	M234	-	-	-	Ribonucleoprotein A [Source:UniProtKB/TrEMBL;Acc:B6U471]	RNA recognition motif domain	-1.05536	-0.846214	-0.416468	-1.81765	0.46793	-0.43767	-0.0879123	-0.0120636	1.03744	0.803604	1.36017	1.36771	0.190139	0.352485	1.14658	Zm00001d007012	Zm00001eb110100
GRMZM2G068755	up	M234	-	-	-	Uncharacterized protein [Source:UniProtKB/TrEMBL;Acc:K7V3Z3]	HEAT, type 2	0.0867422	-0.376508	-0.649602	0.105491	-0.403602	-0.478902	0.337812	-0.0541635	0.104279	0.208937	0.145963	0.240083	0.758294	0.406727	0.426639	Zm00001d012525	Zm00001eb369050
GRMZM2G069215	up	M234	-	-	-	Putative RING/U-box superfamily protein [Source:UniProtKB/TrEMBL;Acc:K7VNR4]	Zinc finger, RING-type, conserved site	-0.345479	-0.455538	-0.479068	-0.412031	0.0726945	0.137442	0.241146	0.559001	0.0596188	-0.0944678	0.504224	0.392596	0.172346	0.168635	0.219871	Zm00001d012463	Zm00001eb368420
GRMZM2G069316	up	M234	-	-	-	Nucleolin [Source:UniProtKB/TrEMBL;Acc:B6TCT6]	--	-1.20894	-0.749085	-0.892617	-0.440891	-0.00850641	-0.045421	0.310572	0.743088	0.431554	0.993542	0.624914	0.330366	0.714411	0.496439	0.373306	Zm00001d015568	Zm00001eb234380
GRMZM2G069603	up	M234	-	-	-	DnaJ subfamily B member 4; Uncharacterized protein [Source:UniProtKB/TrEMBL;Acc:B6T422]	HSP40/DnaJ peptide-binding	-0.20256	-0.416858	-0.842583	-0.178641	-0.096188	-0.218053	0.548893	0.0650355	0.260264	1.10264	0.310706	0.172759	0.19304	0.00933912	0.26965	Zm00001d053972	Zm00001eb208880;Zm00001eb208890
GRMZM2G069758	up	M234	-	-	-	Pyridoxal kinase [Source:UniProtKB/TrEMBL;Acc:B6TJH7]	Pyridoxal phosphate (active vitamin B6) biosynthesis, pyridoxal kinase	-0.329529	-0.137486	-0.593417	-0.504489	-0.490139	-0.368406	0.12869	0.236977	0.353377	0.530853	0.103186	0.733906	0.580977	0.236528	0.730706	Zm00001d041407	Zm00001eb135500;Zm00001eb135510
GRMZM2G069772	up	M234	-	-	-	Inosine-5'-monophosphate dehydrogenase [Source:UniProtKB/TrEMBL;Acc:C4J306]	Inosine-5'-monophosphate dehydrogenase	-0.0457966	-0.603683	-0.753096	-1.03523	-0.68148	-0.6526	1.01723	0.745901	0.959483	0.685477	0.726248	0.775351	0.25512	0.0185481	0.474468	Zm00001d034320	Zm00001eb059650
GRMZM2G070015	up	M234	-	-	-	Uncharacterized protein [Source:UniProtKB/TrEMBL;Acc:B4FQQ8]	--	-0.581864	-0.4222	-0.300186	-0.334996	-0.215104	0.127626	0.13558	0.548571	0.901395	0.213133	0.183785	0.29456	0.1967	0.326697	-0.210333	Zm00001d015519	Zm00001eb234150
GRMZM2G070054	up	M234	-	-	-	ABI3-interacting protein 2; Uncharacterized protein [Source:UniProtKB/TrEMBL;Acc:B4FTU1]	Frigida-like	-1.37862	-0.664474	-0.370855	-0.108408	-0.414421	-0.0105663	0.498254	0.371321	0.538396	0.547798	0.583228	0.358687	0.549719	0.495694	0.47792	Zm00001d005107	Zm00001eb094390
GRMZM2G070113	up	M234	-	-	-	Uncharacterized protein [Source:UniProtKB/TrEMBL;Acc:K7UK29]	RNA recognition motif domain	-0.156295	-0.755199	-0.678018	-0.432897	0.0592317	-0.0164517	0.120082	0.267085	0.324756	0.075134	0.408205	0.542907	0.339461	0.42424	0.467572	-	-
GRMZM2G070126	up	M234	-	-	-	Uncharacterized protein [Source:UniProtKB/TrEMBL;Acc:C4J3N8]	Armadillo-type fold	-0.443136	-0.721833	-0.491572	0.296346	-0.621222	-0.686334	1.33484	0.835131	0.404728	0.460752	-0.0368558	-0.100612	0.677287	0.111306	0.315045	Zm00001d043093	Zm00001eb149800
GRMZM2G070422	up	M234	-	-	-	Enoyl-[acyl-carrier-protein] reductase isoform 1; Enoyl-[acyl-carrier-protein] reductase isoform 2; Uncharacterized protein [Source:UniProtKB/TrEMBL;Acc:B4FFA7]	Glucose/ribitol dehydrogenase	-0.752071	-0.969703	-0.986826	-2.54512	-1.38961	-1.41224	0.219105	0.121764	0.647351	1.85241	1.81106	2.00755	1.56977	1.80428	2.05007	Zm00001d049975	Zm00001eb176310
GRMZM2G070542	up	M234	-	-	-	T-complex protein 1 subunit epsilon; Uncharacterized protein [Source:UniProtKB/TrEMBL;Acc:B4FQL5]	T-complex protein 1, epsilon subunit	-0.395585	-0.905605	-0.652844	-0.78932	-0.160171	0.240528	0.708747	0.796035	0.804332	0.346788	0.7042	0.609237	-0.203633	-0.0232921	0.252083	Zm00001d007960	Zm00001eb118030
GRMZM2G070562	up	M234	-	-	-	--	Signal recognition particle, SRP72 subunit, RNA-binding	-0.405489	-0.938782	-0.758012	-0.423488	-0.531303	-0.532824	0.753659	0.426613	0.684561	0.801424	0.71826	0.598084	0.633876	0.332658	0.435712	Zm00001d042569	Zm00001eb145240
GRMZM2G070765	up	M234	-	-	-	--	Exportin/Importin, Cse1-like	-0.346791	-0.526308	-0.546643	-0.145963	-0.206446	-0.298461	0.491094	0.577709	0.506308	0.139407	0.535568	0.469133	0.160688	0.0946307	0.131381	Zm00001d013417	Zm00001eb216140
GRMZM2G070807	up	M234	-	-	-	Uncharacterized protein [Source:UniProtKB/TrEMBL;Acc:B4G217]	Cyclophilin-like peptidyl-prolyl cis-trans isomerase domain	0.267244	-0.431571	-0.413361	-0.302631	-0.550231	-0.512861	0.790749	0.442672	0.324009	0.683386	0.152308	-0.0295188	0.588313	0.0351956	-0.0719965	Zm00001d018944	Zm00001eb301310
GRMZM2G070831	up	M234	-	-	-	--	NOSIC	-0.175645	-1.11667	-1.36067	-0.184844	-0.857298	-0.349802	1.60756	0.770053	1.10278	1.16955	0.578188	0.578337	0.496883	-0.264066	0.0281165	Zm00001d007484	Zm00001eb114100
GRMZM2G071071	up	M234	-	-	-	Mitochondrial Rho GTPase [Source:UniProtKB/TrEMBL;Acc:B6U4D3]	Small GTPase superfamily, mitochondrial rho type	0.0209118	-0.119536	-0.408312	-0.444981	-0.443328	-0.614868	0.471882	0.274219	0.534235	0.503618	0.502949	0.396926	0.146522	0.14516	0.0396566	Zm00001d013019;Zm00001d013020	Zm00001eb212300
GRMZM2G071208	up	M234	-	-	-	Branched-chain-amino-acid aminotransferase [Source:UniProtKB/TrEMBL;Acc:B4FQ91]	Branched-chain amino acid aminotransferase II	-0.771689	-0.692957	-0.95926	-0.480986	-0.216513	0.0395574	0.555746	0.407083	0.640192	0.785492	0.673664	0.772201	-0.0118862	0.337919	0.462359	Zm00001d029848	Zm00001eb022930
GRMZM2G071441	up	M234	-	-	-	--	Peptidase C19, ubiquitin carboxyl-terminal hydrolase 2, conserved site	-0.489684	-0.372325	-1.03181	0.101941	-0.251723	-0.413509	0.81599	0.0970231	0.259952	0.721695	0.291912	0.324642	0.508071	0.353301	0.313078	Zm00001d043312	Zm00001eb151920
GRMZM2G071491	up	M234	-	-	-	Uncharacterized protein [Source:UniProtKB/TrEMBL;Acc:B8A2L9]	--	-0.0907525	-0.34728	-0.283963	-0.605641	-0.274796	-0.114769	0.107694	0.331769	0.00941157	0.146149	0.203952	0.288082	0.497841	0.467435	0.523468	Zm00001d045516	Zm00001eb378690
GRMZM2G071871	up	M234	-	-	-	Uncharacterized protein [Source:UniProtKB/TrEMBL;Acc:B6UHF1]	Nucleic acid-binding, OB-fold	-0.714197	-1.24651	-0.842782	-0.323046	-0.214353	-0.0403596	0.94744	0.81367	0.84178	0.7155	0.922179	0.596316	0.000709464	0.0783953	0.155878	Zm00001d008975	Zm00001eb338990
GRMZM2G071873	up	M234	-	-	-	--	NOSIC	-0.137049	-1.02963	-1.37004	-0.330303	-0.79773	-0.404187	1.54365	0.94124	1.043	1.041	0.657668	0.551493	0.452237	-0.14983	0.0229477	Zm00001d031027	Zm00001eb031420
GRMZM2G071877	up	M234	-	-	-	Protein kinase Pti1; Uncharacterized protein [Source:UniProtKB/TrEMBL;Acc:B4FW61]	Tyrosine-protein kinase, active site	-0.51961	-0.748411	-0.63207	-0.656915	0.164883	-0.390139	-0.073232	0.35867	0.246072	0.381271	0.452736	0.682928	0.549085	0.864757	0.711107	Zm00001d019515	Zm00001eb306060
GRMZM2G072205	up	M234	-	-	-	Uncharacterized protein [Source:UniProtKB/TrEMBL;Acc:B8A330]	Thiolase-like	-0.048548	-0.704086	-0.759543	-0.261197	-0.240961	-0.620728	0.231802	0.61438	0.305077	0.727742	0.678021	0.681861	0.305854	-0.0105986	0.418456	Zm00001d022144	Zm00001eb327480
GRMZM2G072861	up	M234	-	-	-	--	Peptidase M16, N-terminal	-0.00645815	-0.611765	-0.442548	-0.676066	-0.665858	-0.195597	1.1305	0.358649	0.560933	0.758233	0.255952	0.277091	0.385296	0.122961	0.0478239	Zm00001d018145	Zm00001eb255690
GRMZM2G073045	up	M234	-	-	-	Uncharacterized protein [Source:UniProtKB/TrEMBL;Acc:B4G050]	Methyltransferase domain	-0.115909	-0.350404	-0.363795	-0.868117	-0.692885	-0.318869	0.379534	0.263501	0.406258	0.575536	0.318572	0.762178	0.14191	0.535435	0.682046	Zm00001d043827	Zm00001eb156450
GRMZM2G073049	up	M234	-	-	-	Uncharacterized protein [Source:UniProtKB/TrEMBL;Acc:C4J4N2]	Zinc finger, RING-type	-0.784463	-0.53456	-0.916176	-1.17472	-0.757689	-0.777515	0.298506	0.0435403	0.560078	0.545186	0.342346	0.659072	1.537	1.66353	1.76843	Zm00001d041073	Zm00001eb133150
GRMZM2G073312	up	M234	-	-	-	Uncharacterized protein [Source:UniProtKB/TrEMBL;Acc:K7UMY0]	Peptidase M16, N-terminal	-0.0838067	-0.578308	-0.758535	-0.600812	-0.290678	-0.56699	0.415868	0.277972	0.0979373	0.928387	0.0733073	0.575713	0.82362	0.456438	0.669453	Zm00001d036785	Zm00001eb275640
GRMZM2G073495	up	M234	-	-	-	Uncharacterized protein [Source:UniProtKB/TrEMBL;Acc:K7U9I4]	Translation protein SH3-like domain	-0.775968	-0.230168	-0.859381	-0.539627	-0.0277612	0.0833273	0.591659	0.689015	0.821891	0.230836	0.650954	0.554355	-0.38405	0.125014	0.244695	Zm00001d035048;Zm00001d035049	Zm00001eb260530;Zm00001eb260540;Zm00001eb260550
GRMZM2G073498	up	M234	-	-	-	Uncharacterized protein [Source:UniProtKB/TrEMBL;Acc:B8A1R6]	Translocon Sec61/SecY, plug domain	-0.859589	-1.15796	-0.828007	-0.19674	-0.698311	-0.668161	0.00337709	0.234043	0.422586	1.21887	1.20908	1.04959	0.736069	0.878677	0.860872	Zm00001d048100	Zm00001eb400310
GRMZM2G073511	up	M234	-	-	-	Uncharacterized protein [Source:UniProtKB/TrEMBL;Acc:C0HHW6]	Tetratricopeptide TPR2	-0.720517	0.00444191	-0.200314	-0.931501	-0.447368	0.121836	0.366858	0.586306	0.688518	0.380943	0.423786	0.470879	-0.280554	0.298401	0.324995	Zm00001d034423	Zm00001eb060560
GRMZM2G073988	up	M234	-	-	-	--	SGT1	-0.239609	-0.0213085	-0.732392	-0.528977	-0.10254	0.00727343	0.291878	0.311399	0.39619	0.582795	0.270886	0.324574	0.0088308	0.281302	-0.0415268	Zm00001d032112	Zm00001eb040880
GRMZM2G074278	up	M234	-	-	-	Uncharacterized protein [Source:UniProtKB/TrEMBL;Acc:B4FT38]	Longin-like domain	-0.192434	-0.506948	-0.25284	-0.762299	-0.209302	-0.555143	0.484813	0.0503455	0.48126	0.00288867	0.28875	0.715713	0.543011	0.48282	0.668849	Zm00001d054005	Zm00001eb209250;Zm00001eb209260
GRMZM2G074351	up	M234	-	-	-	Uncharacterized protein [Source:UniProtKB/TrEMBL;Acc:C0P363]	RNA recognition motif domain	-0.702108	-0.496593	-0.833781	-0.814758	0.0732749	-0.0894628	0.869458	0.343836	0.717198	0.690365	0.591683	0.607595	0.0496191	0.0680171	0.357372	Zm00001d004993	Zm00001eb093390
GRMZM2G074787	up	M234	-	-	-	Cleavage and polyadenylation specificity factor 5; Cleavage and polyadenylation specificity factor 5 isoform 1; Cleavage and polyadenylation specificity factor 5 isoform 2; Uncharacterized protein [Source:UniProtKB/TrEMBL;Acc:B6T6P2]	NUDIX hydrolase domain-like	-1.25471	-1.40518	-1.44264	-1.37837	-1.02331	-0.141502	1.18308	1.19418	1.40691	0.955696	1.5419	1.42741	0.369295	0.765963	1.12414	Zm00001d026647	Zm00001eb434000;Zm00001eb434010
GRMZM2G075150	up	M234	-	-	-	Uncharacterized protein [Source:UniProtKB/TrEMBL;Acc:C0PEI1]	Exocyst complex subunit Sec15-like	-0.483536	-0.946585	-0.787544	-0.0255704	-0.680955	-0.118352	0.765317	-0.0354375	0.613805	0.286962	0.469026	0.552959	0.824023	0.528594	0.558565	Zm00001d014179	Zm00001eb223060
GRMZM2G075260	up	M234	-	-	-	Uncharacterized protein [Source:UniProtKB/TrEMBL;Acc:C0HJ84]	NHL repeat	-0.993172	-1.77111	-1.31469	-0.932717	-1.05573	0.003408	-0.0801239	1.11634	-0.00938631	1.39203	0.72215	0.983325	1.73136	1.61912	1.6212	Zm00001d017926	Zm00001eb253510
GRMZM2G075348	up	M234	-	-	-	Putative uncharacterized protein [Source:UniProtKB/TrEMBL;Acc:B6T748]	--	-0.223376	-0.458456	-0.95734	-0.158742	-0.0485312	-0.437999	0.428792	0.0721881	0.497918	0.126151	0.377681	0.74455	0.0907404	0.492526	0.59612	Zm00001d020640	Zm00001eb314250
GRMZM2G075630	up	M234	-	-	-	60S acidic ribosomal protein P2A; Acidic ribosomal protein P2a-4; Uncharacterized protein [Source:UniProtKB/TrEMBL;Acc:B4FVI4]	Ribosomal protein 60S	-1.07946	-0.766435	-0.662977	-1.36115	-0.174591	-0.144108	0.903088	1.15388	1.44235	0.740192	1.17184	0.876602	-0.287827	-0.0456728	0.328626	Zm00001d026578	Zm00001eb433350
GRMZM2G075680	up	M234	-	-	-	--	Zinc finger, Sec23/Sec24-type	-0.0659452	-0.869574	-0.536265	-0.371085	-0.955673	-0.723048	0.421612	0.196598	0.238917	0.733734	0.433788	0.715159	0.977682	0.80064	0.764254	Zm00001d004667	-
GRMZM2G075942	up	M234	-	-	-	Uncharacterized protein [Source:UniProtKB/TrEMBL;Acc:C4IYY4]	RNA recognition motif domain	-0.649675	0.0922134	0.124071	-0.628557	-0.725652	-0.364799	0.181693	0.188044	0.207091	0.129143	0.135713	0.369263	0.682128	0.673055	0.662466	Zm00001d052453	Zm00001eb196360
GRMZM2G076075	up	M234	-	-	-	--	Phosphoglucose isomerase, conserved site	-0.233998	-0.56214	-0.873677	-0.674127	-1.11119	-0.970192	0.436166	0.357034	0.751833	1.01143	0.851431	0.828996	0.859385	0.701412	0.840295	Zm00001d005925	Zm00001eb101090
GRMZM2G076484	up	M234	-	-	-	Uncharacterized protein [Source:UniProtKB/TrEMBL;Acc:C0PDP9]	RNA helicase, DEAD-box type, Q motif	-1.08096	-0.982767	-1.17947	-0.126807	-0.0662886	-0.619049	1.45755	0.984799	0.843892	0.857611	0.904874	0.627486	0.296083	0.018554	0.0921679	Zm00001d019449	Zm00001eb305590
GRMZM2G076537	up	M234	-	-	-	Uncharacterized protein [Source:UniProtKB/TrEMBL;Acc:C0P3D4]	Ribonuclease H-like domain	-0.266697	-0.67346	-0.366419	0.0514724	-0.371165	-0.354729	0.291073	0.268921	0.401371	0.590838	0.405738	0.433125	0.322508	0.0247768	0.233147	Zm00001d028827	Zm00001eb014130
GRMZM2G077045	up	M234	-	NAC	NACTF64	--	No apical meristem (NAM) protein	-0.168983	0.0488073	-0.174664	-0.137675	-0.438858	-0.413979	0.593927	0.078526	0.167343	0.510061	-0.0638065	0.211945	0.181174	0.0873872	0.161469	Zm00001d028178	Zm00001eb008350
GRMZM2G077253	up	M234	-	-	-	Ubiquitin family protein [Source:UniProtKB/TrEMBL;Acc:K7UBJ8]	--	-0.851192	-0.491822	-0.324892	-0.481865	-0.580102	-0.0969266	0.383849	0.253685	0.56206	0.581878	0.483126	0.510757	0.586151	0.561782	0.316913	Zm00001d052721	Zm00001eb198450
GRMZM2G077293	up	M234	-	-	-	Uncharacterized protein [Source:UniProtKB/TrEMBL;Acc:B4FGP4]	Protein of unknown function DUF778	-0.761899	-0.735987	-0.0919724	-0.528837	-0.648166	-0.552828	-0.330599	0.170388	0.651273	0.394536	0.264638	1.13791	0.625061	0.958035	1.10829	Zm00001d043675	Zm00001eb155080
GRMZM2G077842	up	M234	-	-	-	--	--	-0.698045	-1.20628	-0.933485	-0.403616	-0.40286	-0.645471	0.45297	0.104818	0.296501	0.9634	0.734759	0.792934	1.46664	0.769237	0.85338	Zm00001d041353	Zm00001eb135060
GRMZM2G078200	up	M234	-	-	-	--	Pyruvate/Phosphoenolpyruvate kinase	-0.292272	-0.365066	-0.280229	-0.504745	-0.0172581	0.0391781	0.0681698	0.0149021	0.564529	0.146667	0.354409	0.753915	-0.0919421	0.112479	0.207458	Zm00001d034443	Zm00001eb060760
GRMZM2G078458	up	M234	-	-	-	Uncharacterized protein [Source:UniProtKB/TrEMBL;Acc:B4FAA1]	--	-0.862319	0.0658303	-0.177813	-0.488666	-0.40777	-0.7305	0.114642	0.00230971	0.273872	0.483522	0.201214	0.670896	0.721203	0.654441	0.779758	Zm00001d036004	Zm00001eb269430
GRMZM2G078592	up	M234	-	-	-	--	--	-0.0686244	-1.05859	-0.632432	-0.232695	-0.363223	0.108892	0.978757	0.239364	0.763268	0.566175	0.442148	0.512178	-0.0232431	0.0193044	-0.127949	-	Zm00001eb163410;Zm00001eb163420;Zm00001eb163430
GRMZM2G078641	up	M234	-	-	-	14-3-3-like protein GF14-12 [Source:UniProtKB/Swiss-Prot;Acc:Q01526]	RNA recognition motif domain	-0.706695	-0.717883	-0.62481	-1.14078	-0.529091	-0.294755	-0.10686	0.610577	0.718068	0.205795	0.949992	1.07532	0.337882	1.103	1.12724	Zm00001d025617;Zm00001d025618	Zm00001eb424290;Zm00001eb424300
GRMZM2G078832	up	M234	-	-	-	Uncharacterized protein [Source:UniProtKB/TrEMBL;Acc:K7U6X8]	--	0.333445	-0.105547	-0.465466	-0.415093	-0.419227	-0.851811	0.465869	0.331439	0.228011	0.777233	0.163983	0.292717	0.558281	-0.0463832	0.114399	Zm00001d053620	Zm00001eb205540
GRMZM2G078954	up	M234	-	NAC	NACTF129	Putative NAC domain transcription factor superfamily protein [Source:UniProtKB/TrEMBL;Acc:K7UKC0]	No apical meristem (NAM) protein	-0.432933	-0.921358	-0.886652	-0.298747	-0.515931	-0.270424	1.01587	0.431756	0.807476	0.58868	0.622831	0.618656	0.178598	0.315626	0.409573	Zm00001d037315	Zm00001eb280490
GRMZM2G079256	up	M234	-	-	-	Enoyl-[acyl-carrier-protein] reductase [NADH]; Uncharacterized protein [Source:UniProtKB/TrEMBL;Acc:B6TYG2]	--	0.270646	-0.246654	-0.566125	-0.276647	-1.27573	-0.906917	0.880965	0.0759766	0.96378	0.53155	0.590311	0.732482	0.206423	0.100984	0.419673	Zm00001d019925;Zm00001d019926	Zm00001eb308610;Zm00001eb308620
GRMZM2G079774	up	M234	-	-	-	--	Ribosomal protein S4e, central	-0.417274	-0.772244	-0.0619568	-0.786201	-0.324003	-0.0232277	0.310649	0.778293	0.789268	0.155002	0.664088	0.604086	0.0817739	-0.0478007	0.242	Zm00001d030183	Zm00001eb025630
GRMZM2G079908	up	M234	-	-	-	Acyl-CoA-binding protein; Uncharacterized protein [Source:UniProtKB/TrEMBL;Acc:B4FER8]	Acyl-CoA-binding protein, ACBP, conserved site	0.103526	0.142679	-0.333392	-1.72643	-1.08334	-0.986401	0.203635	0.188601	0.716446	0.820349	1.23787	1.34391	-0.292573	0.633905	0.972891	Zm00001d024518	Zm00001eb415460
GRMZM2G079949	up	M234	-	-	-	Uncharacterized protein [Source:UniProtKB/TrEMBL;Acc:B4FVE4]	Alpha/beta hydrolase fold-3	-0.815933	-0.450604	-0.306052	-2.04955	-0.14106	-0.786284	0.0416403	0.637491	1.178	0.73958	1.38754	1.24122	-0.112489	0.848752	0.862499	Zm00001d044921	Zm00001eb373120
GRMZM2G080222	up	M234	-	-	-	Uncharacterized protein [Source:UniProtKB/TrEMBL;Acc:B4FHP4]	Ribosomal protein S19A/S15e	-1.32664	-0.788138	-0.465929	-1.38179	-0.228646	0.0442634	0.642422	1.31994	1.46549	0.0900327	1.17527	1.13736	-0.536131	0.407352	0.518584	Zm00001d007815;Zm00001d007816;Zm00001d007818;Zm00001d007819	Zm00001eb116850;Zm00001eb116860
GRMZM2G080380	up	M234	-	-	-	Aspartate carbamoyltransferase 1 [Source:UniProtKB/TrEMBL;Acc:B6T7U2]	Aspartate/ornithine carbamoyltransferase, carbamoyl-P binding	0.0270308	-0.134037	-0.525505	-1.18571	-0.297305	-0.359759	0.433291	0.5312	0.626333	0.505974	0.773539	0.440238	-0.125768	0.198776	0.329339	Zm00001d050187	Zm00001eb178070
GRMZM2G080542	up	M234	-	-	-	Uncharacterized protein [Source:UniProtKB/TrEMBL;Acc:C0PPD7]	Protein arginine N-methyltransferase	-0.835927	-1.13926	-1.34935	-0.643487	-0.0285708	0.209212	1.03013	1.05973	1.12009	0.796294	0.842411	0.646686	0.0376648	-0.111949	0.260009	Zm00001d036131;Zm00001d036132	Zm00001eb270370
GRMZM2G081102	up	M234	-	-	-	60S ribosomal protein L13 [Source:UniProtKB/TrEMBL;Acc:B4FWR7]	Ribosomal protein L13e, conserved site	-1.75693	-0.813451	-0.994361	-1.37515	-0.131137	0.274581	0.853454	1.57844	1.79401	-0.055501	1.43996	1.24759	-0.736473	0.391873	0.681319	Zm00001d042308	Zm00001eb143000
GRMZM2G081585	up	M234	-	-	-	Uncharacterized protein [Source:UniProtKB/TrEMBL;Acc:K7TNG5]	Manganese/iron superoxide dismutase, N-terminal	-0.800042	-0.181808	-0.171219	-0.388214	0.0826497	-0.0275674	0.214574	0.388191	0.601938	-0.0459193	0.294032	0.362613	-0.0481221	0.0580672	0.403926	Zm00001d025106	Zm00001eb420210
GRMZM2G081970	up	M234	-	-	-	Uncharacterized protein [Source:UniProtKB/TrEMBL;Acc:C4J9M0]	Beta-lactamase-like	-0.379966	-0.126347	-0.485532	-0.51328	-0.409291	-0.125427	0.373777	0.38695	0.289379	0.707552	0.291631	0.132427	0.402397	0.177774	0.297874	Zm00001d020237	Zm00001eb311000
GRMZM2G082097	up	M234	-	-	-	--	Ribonuclease H-like domain	-0.772105	-1.14211	-1.02905	-0.403942	-0.376988	-0.179593	1.51347	1.09772	1.0255	1.28757	0.136719	0.31959	0.888237	-0.237521	-0.175613	Zm00001d002053;Zm00001d002054	Zm00001eb068290;Zm00001eb068300
GRMZM2G082198	up	M234	-	-	-	Uncharacterized protein [Source:UniProtKB/TrEMBL;Acc:C0PMF8]	RNA recognition motif domain	-0.531558	-0.469346	-0.333045	-0.0432199	-0.471935	-0.468986	0.227335	0.636125	0.782955	0.206769	0.720071	0.728929	-0.416046	0.284801	0.306194	Zm00001d044869	Zm00001eb372790
GRMZM2G082260	up	M234	-	-	-	--	Ribonuclease II/R	-0.846334	-0.485916	-0.98591	-0.333668	0.122184	-0.170753	0.927358	0.834873	0.628778	0.384631	0.217199	0.419912	0.323648	0.0952443	0.218952	Zm00001d042908	Zm00001eb148300
GRMZM2G082271	up	M234	-	-	-	Uncharacterized protein [Source:UniProtKB/TrEMBL;Acc:K7TJJ9]	Translation elongation/initiation factor/Ribosomal, beta-barrel	0.010513	-0.633985	-0.403423	-0.457837	-0.376655	-0.285784	0.385031	0.267388	0.247952	0.5278	0.398059	0.314231	0.509454	0.325993	0.244848	Zm00001d023741;Zm00001d023742	Zm00001eb409500
GRMZM2G082573	up	M234	-	-	-	--	Zinc finger, MYND-type	-0.284669	-0.270306	-0.608017	-0.379285	-0.220014	-0.663919	0.563753	-0.00656312	0.15081	0.607557	0.153087	0.353809	0.984165	0.610976	0.221721	Zm00001d031819;Zm00001d031820	Zm00001eb038330
GRMZM2G083068	up	M234	-	-	-	Uncharacterized protein [Source:UniProtKB/TrEMBL;Acc:K7UYI9]	Carbohydrate/puine kinase, PfkB, conserved site	0.0841552	-0.251796	-0.629052	-0.369618	-0.292296	-0.454939	0.328242	0.278567	0.649234	0.459455	0.258707	0.346608	-0.18027	0.0798667	0.64991	Zm00001d009903	Zm00001eb346550
GRMZM2G083253	up	M234	-	-	-	60S ribosomal protein L23a; Uncharacterized protein [Source:UniProtKB/TrEMBL;Acc:B4FKI3]	Ribosomal protein L25/L23	-1.7873	-1.24598	-1.12783	-1.41197	-0.192211	0.107316	0.666682	1.67939	1.69	0.341757	1.57569	1.54807	-0.165291	0.437664	0.713009	Zm00001d003127	Zm00001eb078210
GRMZM2G083344	up	M234	-	-	-	Uncharacterized protein [Source:UniProtKB/TrEMBL;Acc:B4FCM2]	Tpt phosphate/phosphoenolpyruvate translocator	-0.554051	-0.366773	-0.419116	-0.372566	-0.00316376	-0.119562	0.214055	0.166379	0.313174	0.422029	0.180071	0.318843	0.233202	0.373155	0.53194	Zm00001d010043;Zm00001d010044	Zm00001eb347570
GRMZM2G083689	up	M234	-	-	-	Uncharacterized protein [Source:UniProtKB/TrEMBL;Acc:C4IZJ3]	MIF4G-like, type 3	-0.261559	-0.67788	-1.02474	-0.295502	-0.501845	-0.76786	0.704866	0.33902	0.295752	0.960025	0.43723	0.469764	0.809986	0.635222	0.642219	Zm00001d029133	Zm00001eb016670
GRMZM2G083820	up	M234	-	-	-	Uncharacterized protein [Source:UniProtKB/TrEMBL;Acc:K7UA57]	ATPase, AAA-type, core	-0.48187	-0.552326	-0.861224	-0.619677	-0.148216	-0.484054	0.969107	0.748187	0.847651	0.949099	0.683753	0.34607	0.0288658	1.08e-05	0.148308	Zm00001d052248	Zm00001eb194420
GRMZM2G084173	up	M234	-	ABI3-VP1	ABI29	Uncharacterized protein [Source:UniProtKB/TrEMBL;Acc:C4J9I3]	DNA-binding pseudobarrel domain	-0.781379	-0.28539	-0.796072	-1.87146	-0.0237502	0.0865824	0.373112	0.957053	0.642294	0.453254	0.611605	0.529121	0.351819	0.897077	0.691875	Zm00001d036079	Zm00001eb270000
GRMZM2G084296	up	M234	-	-	-	PHD-finger family protein [Source:UniProtKB/TrEMBL;Acc:B6SK18]	Zinc finger, PHD-type, conserved site	-0.146175	-0.677511	0.0260314	-0.827014	-0.687081	-0.68436	-0.101184	0.570815	0.328239	0.0230429	1.21227	0.755412	0.556936	0.793062	0.355576	Zm00001d053697	Zm00001eb206240
GRMZM2G084540	up	M234	-	-	-	Uncharacterized protein [Source:UniProtKB/TrEMBL;Acc:C4J9J4]	K Homology domain, type 1	-0.139826	-0.571006	-0.531695	-0.641305	-0.633227	-0.848877	0.571589	0.567212	0.70562	0.494612	0.418522	0.326477	0.875371	0.553261	0.536241	Zm00001d029328	Zm00001eb018350
GRMZM2G085078	up	M234	-	-	-	--	Pyridine nucleotide-disulphide oxidoreductase, NAD-binding domain	-1.01405	-1.43772	-1.44299	-0.303206	-0.22671	-0.158776	0.635052	0.190917	0.342989	1.31	0.843533	0.956877	1.25029	0.589518	0.756022	Zm00001d043845	Zm00001eb156610
GRMZM2G085573	up	M234	-	-	-	Calcineurin subunit B [Source:UniProtKB/TrEMBL;Acc:B6T814]	EF-hand-like domain	-0.71751	-0.419883	-0.175183	-0.276481	-0.220146	-0.563841	0.0320878	0.445493	0.880732	0.0191425	0.729369	0.434812	0.235648	0.282587	0.499694	Zm00001d050051	Zm00001eb176900
GRMZM2G085970	up	M234	-	-	-	Tubulin gamma-2 chain [Source:UniProtKB/Swiss-Prot;Acc:Q41808]	Tubulin/FtsZ, GTPase domain	-0.222416	-0.614749	-0.562691	-0.0205052	-0.00177276	-0.323387	0.49252	-0.184335	0.351712	0.733569	0.223759	0.269738	0.204999	0.13438	0.39194	Zm00001d037582	Zm00001eb282650
GRMZM2G086003	up	M234	-	-	-	Uncharacterized protein [Source:UniProtKB/TrEMBL;Acc:B4FVB4]	Phytanoyl-CoA dioxygenase	-0.475663	-0.215956	-0.790226	-0.343544	-0.71663	-0.656538	0.576274	0.40621	0.501685	0.868643	0.5346	0.442648	0.332247	0.554505	0.581024	Zm00001d033684	Zm00001eb054520
GRMZM2G086069	up	M234	-	-	-	Uncharacterized protein [Source:UniProtKB/TrEMBL;Acc:K7VDC4]	Calcium-binding EF-hand	-0.49836	-0.662782	-0.904522	-0.521297	-0.201232	-0.492616	0.8411	0.726688	0.511239	0.754671	0.67173	0.445469	0.496545	0.109865	0.363909	Zm00001d046221	Zm00001eb384230
GRMZM2G086132	up	M234	-	-	-	Uncharacterized protein [Source:UniProtKB/TrEMBL;Acc:K7VMH0]	Armadillo-type fold	-0.0432675	-0.188322	-0.147698	-0.286801	-0.314171	-0.248045	0.209848	0.0657407	0.00233853	0.481879	0.325121	0.333671	0.121226	0.290224	0.0124085	Zm00001d038970	Zm00001eb295460
GRMZM2G086371	up	M234	-	-	-	--	TRAPP II complex, Trs120	-0.0520217	-0.304326	0.0681412	-0.402237	-0.847296	-1.18078	0.253339	0.0917054	0.268335	0.495341	0.743958	0.453843	0.730405	0.51218	0.52867	Zm00001d003119	Zm00001eb078140
GRMZM2G086430	up	M234	-	-	-	Uncharacterized protein [Source:UniProtKB/TrEMBL;Acc:B4FG02]	SPX, N-terminal	-1.07498	-1.29383	0.231501	-1.02828	-0.369555	-0.650993	0.234402	2.08163	0.707032	0.118438	1.08621	0.979776	-0.00516677	0.38848	0.688411	Zm00001d002614	Zm00001eb073510
GRMZM2G086768	up	M234	-	NAC	NACTF8	Putative NAC domain transcription factor superfamily protein [Source:UniProtKB/TrEMBL;Acc:K7UH18]	No apical meristem (NAM) protein	-0.328946	-0.97239	-1.03012	-0.207832	-0.637778	-0.308844	1.16597	0.353775	0.747242	0.723637	0.666032	0.630963	0.311795	0.234339	0.395115	Zm00001d037315	Zm00001eb280490
GRMZM2G086882	up	M234	-	-	-	Uncharacterized protein [Source:UniProtKB/TrEMBL;Acc:C0PM74]	Adenylate kinase, subfamily	-0.132149	-0.126566	-0.165846	-0.549175	-0.4017	-0.306512	-0.0523733	0.0223111	0.407982	0.161532	0.621311	0.666679	-0.0530685	0.328965	0.419585	Zm00001d041112	Zm00001eb133450
GRMZM2G086887	up	M234	-	-	-	Uncharacterized protein [Source:UniProtKB/TrEMBL;Acc:B4FAJ8]	RNA recognition motif domain	-0.177627	-0.434449	-0.781447	-0.327124	-0.396346	-0.572561	0.716163	0.629471	0.325572	0.762207	0.473127	0.149904	0.734924	0.148578	0.0943842	Zm00001d030774	Zm00001eb029580
GRMZM2G087312	up	M234	-	-	-	Oxidoreductase [Source:UniProtKB/TrEMBL;Acc:B6THZ4]	NADH:ubiquinone oxidoreductase, 17.2kDa subunit	-0.427578	-0.314597	-0.433278	-1.83882	0.122001	-0.340782	0.781172	0.443474	0.734099	0.6956	0.512843	0.540896	0.20216	0.444944	0.494391	Zm00001d006061	Zm00001eb102230
GRMZM2G087570	up	M234	-	-	-	Peptidyl-prolyl cis-trans isomerase [Source:UniProtKB/TrEMBL;Acc:K7UJH1]	Cyclophilin-type peptidyl-prolyl cis-trans isomerase, conserved site	-0.593179	-0.312671	0.00163548	-0.455407	-0.280561	-0.217617	0.343281	-0.200047	0.65042	0.455893	0.590876	0.439368	-0.00488869	-0.0807165	0.592512	Zm00001d035761	Zm00001eb267580
GRMZM2G087619	up	M234	-	-	-	--	Armadillo-type fold	-1.14887	-0.557705	-0.973025	-0.289241	-0.423621	-0.967584	1.03498	0.378357	0.25146	1.4247	0.820969	0.463788	0.798573	0.692952	0.674292	Zm00001d042706	Zm00001eb146530
GRMZM2G087749	up	M234	-	-	-	--	Armadillo-type fold	-0.396933	-0.413399	-0.478268	-0.0582306	-0.297944	-0.111214	0.331885	0.200444	0.125252	0.481369	0.37274	0.0186085	0.465849	0.59509	0.042745	Zm00001d040748	Zm00001eb131220;Zm00001eb131230
GRMZM2G087759	up	M234	-	-	-	--	Ubiquitin-associated/translation elongation factor EF1B, N-terminal, eukaryote	-0.637694	-0.259135	-0.600024	-0.862901	0.184029	-0.4813	0.594217	-0.0744141	0.141305	1.56388	0.761776	0.213925	0.474781	0.023038	0.287026	-	-
GRMZM2G088005	up	M234	-	MYB-related	MYBR40	--	SANT/Myb domain	-0.859162	-0.326976	-0.658323	-0.352941	-0.699673	-0.380998	0.159069	0.8075	-0.33931	0.157876	1.45586	0.0140034	0.412006	1.17596	1.07415	Zm00001d013777	Zm00001eb219460;Zm00001eb219470;Zm00001eb219480;Zm00001eb219490
GRMZM2G088218	up	M234	-	-	-	Uncharacterized protein [Source:UniProtKB/TrEMBL;Acc:C4IZ62]	RNA helicase, DEAD-box type, Q motif	-1.23138	-0.972469	-0.948984	-0.230112	-0.246214	-0.442786	0.86045	0.721015	0.991989	0.821119	0.6089	0.9707	0.316384	0.349309	0.468051	Zm00001d011149;Zm00001d011150	Zm00001eb356560
GRMZM2G088828	up	M234	-	-	-	Uncharacterized protein [Source:UniProtKB/TrEMBL;Acc:C0PGS0]	Phosphatidylinositol-glycan biosynthesis class S protein	-0.3005	0.0726597	-0.166921	-0.332984	-0.230488	-0.608339	-0.00130165	0.0986379	0.25492	0.5294	0.547221	0.492193	0.132572	0.115678	0.18054	Zm00001d012118	Zm00001eb365330
GRMZM2G088974	up	M234	-	-	-	Uncharacterized protein [Source:UniProtKB/TrEMBL;Acc:B6T613]	Inositol monophosphatase, metal-binding site	-1.56317	-0.819328	-1.19425	-0.988656	-0.410139	-0.960573	0.51147	0.660807	0.894127	1.05277	1.08953	1.25015	0.8179	1.36292	1.2645	Zm00001d023695	Zm00001eb409060
GRMZM2G089193	up	M234	-	-	-	Uncharacterized protein [Source:UniProtKB/TrEMBL;Acc:C0HFH6]	--	0.142006	-0.283565	-0.637851	-1.34584	-0.867966	-1.02739	0.676877	-0.0209063	1.34029	1.00845	0.123545	0.932987	0.632171	0.5434	0.794093	Zm00001d018916	-
GRMZM2G089676	up	M234	-	-	-	Uncharacterized protein [Source:UniProtKB/TrEMBL;Acc:B4FJT7]	RNA recognition motif domain	-0.581829	-1.12168	-1.08236	-0.293759	-0.00186592	-0.228758	0.421419	0.467836	0.557372	0.572553	0.725403	0.613516	0.549023	0.546667	0.511579	Zm00001d016528	Zm00001eb241370
GRMZM2G089860	up	M234	-	-	-	Uncharacterized protein [Source:UniProtKB/TrEMBL;Acc:B4FIE8]	Diacylglycerol/lipid kinase	-0.222824	-0.294864	-0.367874	-0.656781	-0.45726	0.0384919	0.391967	0.322562	0.666425	0.115437	0.310222	0.213136	0.335874	0.384342	0.201701	Zm00001d027445	Zm00001eb001870
GRMZM2G089962	up	M234	-	-	-	TraB protein [Source:UniProtKB/TrEMBL;Acc:K7UL57]	Pheromone shutdown, TraB	-0.671113	-0.311617	-0.562617	-0.366738	-0.328974	-0.982001	0.562945	-0.066561	0.79907	0.715789	0.726581	0.567963	0.548966	0.396785	0.583053	Zm00001d038600	Zm00001eb291870
GRMZM2G090163	up	M234	-	-	-	Uncharacterized protein [Source:UniProtKB/TrEMBL;Acc:K7VQZ2]	Methyl-CpG DNA binding	-0.339384	-0.350738	-1.10502	0.08808	-0.815544	-1.0129	1.17796	0.38734	0.94033	0.88826	0.764288	0.567288	0.165978	0.178384	0.233428	-	-
GRMZM2G090217	up	M234	-	-	NFC103A	MSI type nucleosome/chromatin assembly factor C; Uncharacterized protein [Source:UniProtKB/TrEMBL;Acc:Q8W514]	WD40-repeat-containing domain	-0.378058	-0.51084	-0.439693	-0.306728	-0.188569	-0.105832	0.567874	0.33025	0.465	0.350811	0.425565	0.571776	-0.190478	-0.0139478	0.387729	Zm00001d033247	Zm00001eb050670
GRMZM2G090338	up	M234	-	-	-	Sulfite reductase [ferredoxin], chloroplastic [Source:UniProtKB/Swiss-Prot;Acc:O23813]	Sulphite reductase, ferredoxin dependent	-0.0800216	-0.0454979	-0.538457	-0.428484	-0.487694	-0.66904	0.596193	0.137231	0.349978	0.777622	0.398458	0.293008	0.0330148	0.345666	0.442621	Zm00001d038625	Zm00001eb292100
GRMZM2G090647	up	M234	-	-	-	Uncharacterized protein [Source:UniProtKB/TrEMBL;Acc:B4FFQ2]	PITH domain	-0.982138	0.0303544	-0.793745	-0.932613	-0.317768	-0.39857	0.223571	0.458186	0.891092	0.187501	0.823853	0.975637	-0.174697	0.749611	0.956966	Zm00001d044497	Zm00001eb162230
GRMZM2G090738	up	M234	-	-	-	--	Ribosomal protein L5 eukaryotic/L18 archaeal, C-terminal	-0.790616	-1.36814	-0.282785	-1.28774	-0.562498	0.319696	0.314902	1.19524	1.2973	0.281952	1.30192	1.02404	-0.28262	0.219805	0.605572	Zm00001d027512	Zm00001eb002520
GRMZM2G090963	up	M234	-	-	-	Uncharacterized protein [Source:UniProtKB/TrEMBL;Acc:C0P9E3]	Helicase, superfamily 1/2, ATP-binding domain	0.410369	-0.323637	-0.751967	-0.728647	-0.371007	-0.214999	0.60973	0.34826	0.0427515	0.357151	0.359182	0.388765	0.290393	0.216925	0.356675	Zm00001d010866	Zm00001eb354210
GRMZM2G091143	up	M234	-	-	-	Uncharacterized protein [Source:UniProtKB/TrEMBL;Acc:K7U5H4]	NOT2/NOT3/NOT5	-0.169936	-0.677297	-1.22415	-0.1082	-0.724527	-0.512473	0.54618	0.246437	0.176601	0.959215	0.354914	0.457885	1.07564	0.747721	0.560286	Zm00001d052098	Zm00001eb193030
GRMZM2G091155	up	M234	-	-	-	14-3-3-like protein [Source:UniProtKB/TrEMBL;Acc:B6TDI1]	14-3-3 protein, conserved site	-0.512889	-0.65821	-0.747084	-0.926605	-0.503136	-0.210598	-0.16535	0.214488	0.63034	0.39517	1.05237	1.12477	0.327323	0.884435	0.874234	Zm00001d050375	Zm00001eb179490
GRMZM2G091449	up	M234	-	-	-	--	Cleavage/polyadenylation specificity factor, A subunit, C-terminal	0.180125	-0.55899	-0.817972	0.0582311	0.00245752	-0.500674	0.531942	0.13239	0.184348	0.490555	0.20022	0.0949978	0.277025	0.289539	0.254218	Zm00001d019115	Zm00001eb302880
GRMZM2G091558	up	M234	-	-	-	Uncharacterized protein [Source:UniProtKB/TrEMBL;Acc:B4FVS2]	Signal peptidase 22kDa subunit	-0.375864	-0.172476	-0.441619	-1.50211	-0.331316	-0.450742	-0.470095	0.121459	0.730535	0.476884	1.15993	0.881727	-0.106474	1.17681	0.940413	Zm00001d006320	Zm00001eb104510
GRMZM2G092261	up	M234	-	-	-	Uncharacterized protein [Source:UniProtKB/TrEMBL;Acc:K7UJA6]	--	-0.153462	-0.242656	-0.345551	-0.210716	-0.650527	-0.433107	0.726386	0.0797645	0.323267	0.737051	0.162755	0.250981	0.56381	0.19185	0.0181642	Zm00001d037100	Zm00001eb278500
GRMZM2G092284	up	M234	-	-	-	Putative uncharacterized protein [Source:UniProtKB/TrEMBL;Acc:B6T0M3]	Ribosomal protein S23/S29, mitochondrial	-0.428376	-0.737435	-0.792692	-0.577559	-0.310471	-0.423928	0.756803	0.984243	0.890904	0.620689	0.800456	0.716521	-0.0616991	-0.0556022	0.253378	Zm00001d007754	Zm00001eb116240
GRMZM2G092481	up	M234	-	-	-	Ankyrin repeat protein [Source:UniProtKB/TrEMBL;Acc:B6THC5]	Ankyrin repeat-containing domain	0.232375	-0.240667	-0.548077	-0.165028	-0.434699	-0.461158	0.483023	-0.110483	0.175621	0.00396519	0.506784	0.469501	0.163928	0.407705	0.325834	Zm00001d027544	Zm00001eb002820
GRMZM2G092497	up	M234	-	-	MET3	Putative DNA cytosine methyltransferase Zmet3 isoform 1; Putative DNA cytosine methyltransferase Zmet3 isoform 2; Putative DNA cytosine methyltransferase Zmet3 isoform 3; Uncharacterized protein [Source:UniProtKB/TrEMBL;Acc:C0HHZ5]	Ubiquitin-associated/translation elongation factor EF1B, N-terminal, eukaryote	-0.231621	-0.228167	-0.947636	-0.205543	-0.756501	0.108159	0.816567	0.487812	0.589867	0.45687	0.228495	0.231145	0.303638	0.262993	0.0145757	Zm00001d048515;Zm00001d048516;Zm00001d048517	Zm00001eb404120;Zm00001eb404130
GRMZM2G092627	up	M234	-	-	-	Uncharacterized protein [Source:UniProtKB/TrEMBL;Acc:K7UBT7]	Domain of unknown function DUF3554	0.205335	-0.152899	-0.339807	-0.339192	-0.772551	-0.352675	0.609373	0.0978841	0.322014	0.406474	0.280986	0.178796	0.441115	0.0305043	0.260537	Zm00001d053891;Zm00001d053894	Zm00001eb208170;Zm00001eb208180;Zm00001eb208190
GRMZM2G093050	up	M234	-	-	-	Eukaryotic translation initiation factor 3 subunit A [Source:UniProtKB/Swiss-Prot;Acc:Q9XHR2]	Proteasome component (PCI) domain	-0.605488	-0.706309	-0.786943	-0.592864	-0.121729	-0.0449227	1.03778	0.779604	0.620167	0.568848	0.589866	0.29968	0.233571	-0.0302345	0.188099	Zm00001d039518	Zm00001eb121480
GRMZM2G093070	up	M234	-	-	-	--	--	-1.66885	-1.43837	-0.743299	-1.38192	-0.845117	-0.548965	0.127964	2.19759	0.492946	0.78399	1.88442	1.01732	0.704971	1.19734	1.53326	-	-
GRMZM2G093096	up	M234	-	-	-	Uncharacterized protein [Source:UniProtKB/TrEMBL;Acc:K7VCV0]	--	-0.479882	-0.386351	-0.919726	0.48467	-0.353707	-0.537269	0.344877	0.147602	-0.0811542	0.792508	0.52505	0.0155913	0.771181	0.41038	0.362366	Zm00001d047204	Zm00001eb392400
GRMZM2G093422	up	M234	-	-	-	Uncharacterized protein [Source:UniProtKB/TrEMBL;Acc:K7V762]	Transcription factor TFIIB, cyclin-like domain	-0.363122	-0.234411	-0.494887	-0.684757	-0.488816	0.074226	0.552028	0.176507	0.522173	0.27719	0.127464	0.0778916	0.581837	0.369495	0.603065	-	Zm00001eb294450
GRMZM2G093436	up	M234	-	-	-	Uncharacterized protein [Source:UniProtKB/TrEMBL;Acc:C4JAY5]	Thioredoxin-like fold	0.422745	-0.522332	-0.729282	-0.107643	-0.575779	-0.549287	0.64783	0.505575	0.5506	0.726516	0.18052	0.105569	0.316634	0.113091	-0.0539703	Zm00001d044479	Zm00001eb162110
GRMZM2G093557	up	M234	-	-	-	26S proteasome non-ATPase regulatory subunit 6; Uncharacterized protein [Source:UniProtKB/TrEMBL;Acc:B6T9G1]	Proteasome component (PCI) domain	-0.611247	-0.846748	-0.774035	-0.734125	-0.201553	-0.208981	0.383351	0.375562	0.600038	0.800019	0.799921	0.887629	0.290631	0.369507	0.558374	Zm00001d003257;Zm00001d003258	Zm00001eb079270;Zm00001eb079280
GRMZM2G093987	up	M234	-	-	-	Putative translation elongation factor family protein [Source:UniProtKB/TrEMBL;Acc:K7VF02]	Translation elongation factor EFG/EF2, domain IV	-0.240328	-0.66053	-1.03256	-0.0949287	-0.309174	-0.0780181	0.634704	0.518319	0.73675	0.404042	0.504132	0.578836	0.107964	-0.0369578	0.175523	-	-
GRMZM2G094123	up	M234	-	-	-	Uncharacterized protein [Source:UniProtKB/TrEMBL;Acc:K7UDG5]	Prolyl-tRNA synthetase, class II	-1.21075	-1.23498	-1.38556	-0.834333	-0.0659673	-0.129204	0.869387	0.891639	0.990006	0.754618	1.1907	0.960318	0.414855	0.471556	0.748117	Zm00001d053196	Zm00001eb202580
GRMZM2G094390	up	M234	-	-	-	--	Arf GTPase activating protein	-0.159956	-0.054275	-0.156787	-0.287491	-0.37927	-0.253869	0.328666	-0.0177392	0.396862	0.574249	-0.170218	0.446002	-0.0334117	0.244047	0.169016	Zm00001d030031	Zm00001eb024360
GRMZM2G094703	up	M234	-	-	-	--	--	-1.92991	-1.69968	-1.43303	-1.08459	0.13162	-0.380156	0.604864	2.38069	0.55747	0.564172	1.35144	1.08574	0.702593	1.28779	1.05888	-	-
GRMZM2G095124	up	M234	-	-	-	Uncharacterized protein [Source:UniProtKB/TrEMBL;Acc:K7VI73]	Coatomer/clathrin adaptor appendage, Ig-like subdomain	-0.223521	-0.274468	-0.640921	-0.181147	-0.647619	-0.804504	0.613267	-0.0672923	0.265519	0.846058	0.432596	0.6053	0.644438	0.314047	0.504336	Zm00001d047464	Zm00001eb394540
GRMZM2G095194	up	M234	-	-	-	Uncharacterized protein [Source:UniProtKB/TrEMBL;Acc:C0HE85]	Translation initiation factor 2A, beta propellor-like domain	-0.62189	-0.196603	-0.846159	-0.603899	-0.255659	-0.391354	0.56723	0.516239	0.554997	0.497279	0.825192	0.818936	0.113269	0.161904	0.318298	Zm00001d017150	Zm00001eb246620
GRMZM2G095695	up	M234	-	-	-	Uncharacterized protein [Source:UniProtKB/TrEMBL;Acc:B4FDK0]	Membrane transporter, Tim44-related/Ribosomal protein L45	-0.581448	-0.838011	-0.871777	-0.550377	-0.209892	-0.179671	0.966829	0.855406	0.922675	0.610259	0.629895	0.515067	0.0773922	-0.103095	0.372335	Zm00001d007214	Zm00001eb111900
GRMZM2G095810	up	M234	-	-	-	Uncharacterized protein [Source:UniProtKB/TrEMBL;Acc:K7UIA1]	Zinc finger, Sec23/Sec24-type	0.044015	-0.22781	-0.706424	-0.420631	-0.548323	-0.715425	0.553086	0.216567	0.246757	0.740362	0.546457	0.67346	0.366681	0.186998	0.331527	Zm00001d025353	Zm00001eb421940
GRMZM2G095851	up	M234	-	-	-	Elongation factor 2 [Source:UniProtKB/TrEMBL;Acc:B6U0S1]	Translation elongation/initiation factor/Ribosomal, beta-barrel	-0.714281	-1.2085	-1.06919	-0.801159	-0.8402	-0.481745	1.24256	0.836592	1.3894	0.939281	1.18726	1.04549	0.279037	0.200427	0.552567	Zm00001d034773	Zm00001eb063840
GRMZM2G095865	up	M234	-	-	-	--	DNA topoisomerase, type IIA-like domain	-0.586191	-0.541683	-0.425948	-0.518463	-0.213946	-0.0797915	0.569746	0.310272	0.530415	0.811051	0.582446	0.487255	0.0886619	-0.00265134	0.171837	Zm00001d013006	Zm00001eb212160
GRMZM2G095868	up	M234	-	-	-	Uncharacterized protein [Source:UniProtKB/TrEMBL;Acc:K7VEY3]	Rab-GTPase-TBC domain	-0.35548	-0.313659	-0.507796	-0.177218	-0.544224	-0.448307	0.12564	0.108494	0.207779	0.612748	0.433975	0.552729	0.647488	0.460212	0.370963	Zm00001d047761;Zm00001d047762	Zm00001eb397240;Zm00001eb397250
GRMZM2G096123	up	M234	-	-	-	Uncharacterized protein [Source:UniProtKB/TrEMBL;Acc:B4FK89]	Ribosomal protein L18e/L15P	-1.97961	-1.12124	-0.578158	-1.42752	0.106894	0.44914	0.440638	1.42084	1.4869	0.180511	1.38612	1.13439	-0.378134	0.538059	0.616425	Zm00001d006844	Zm00001eb109020;Zm00001eb109030
GRMZM2G096240	up	M234	-	-	-	Uncharacterized protein [Source:UniProtKB/TrEMBL;Acc:B4FAF8]	Uncharacterised conserved protein UCP030333, DNA/RNA-binding Alba-related	-0.808365	-0.619177	-0.842108	-0.698857	0.0391885	0.14868	0.410477	0.819982	0.807261	-0.205256	0.585893	0.840354	-0.381647	0.517378	0.776516	Zm00001d039663	Zm00001eb122780
GRMZM2G096480	up	M234	-	-	-	Uncharacterized protein [Source:UniProtKB/TrEMBL;Acc:C0HDQ9]	Transcription termination and cleavage factor C-terminal domain	-0.972061	-0.635814	-0.410724	-0.295009	-0.731062	-0.182415	0.974048	0.876622	0.676429	0.802989	0.553761	0.37071	0.483244	0.323604	-0.220778	Zm00001d053041	Zm00001eb201080
GRMZM2G096491	up	M234	-	-	-	Uncharacterized protein [Source:UniProtKB/TrEMBL;Acc:B4FQ85]	JAB1/Mov34/MPN/PAD-1	-0.244666	0.0390834	0.0131378	-0.7363	-0.585987	-0.286267	0.00043874	0.290497	0.527309	0.261891	0.177762	0.381639	0.222008	0.518339	0.321614	Zm00001d038871	Zm00001eb294490
GRMZM2G096553	up	M234	-	-	-	Uncharacterized protein [Source:UniProtKB/TrEMBL;Acc:K7UX50]	Pseudouridine synthase, TruD, insertion domain	0.182938	-0.608894	-1.22081	0.0802616	-0.262462	-0.726114	0.560898	0.256465	0.321898	0.652164	0.705692	0.475571	0.396383	0.0825939	0.380949	-	-
GRMZM2G096591	up	M234	-	-	-	Glucan endo-1,3-beta-glucosidase 7 [Source:UniProtKB/TrEMBL;Acc:B6TU78]	Glycoside hydrolase, superfamily	-0.29913	-0.325726	-0.0565867	-0.383595	-0.995195	-0.476768	-0.177286	0.564344	0.660882	0.56759	0.650621	0.940802	0.0606553	0.187946	0.349947	Zm00001d013390	Zm00001eb215900
GRMZM2G096596	up	M234	-	-	-	Adenylyl cyclase-associated protein [Source:UniProtKB/TrEMBL;Acc:B7ZXM2]	C-CAP/cofactor C-like domain	-0.427955	-0.441764	-0.291413	-0.654792	-0.908823	-0.472625	0.0184813	0.333384	0.723621	0.585062	0.632236	0.904439	0.464876	0.565387	0.568571	Zm00001d013389	Zm00001eb215890
GRMZM2G096622	up	M234	-	-	-	Uncharacterized protein [Source:UniProtKB/TrEMBL;Acc:K7U9D7]	Rab-GTPase-TBC domain	0.229043	-0.231298	-0.6586	-0.284849	-0.314557	-0.525845	0.215364	0.320057	0.143517	-0.0735961	0.577485	0.42516	0.225999	0.665026	0.180147	Zm00001d053200	Zm00001eb202610
GRMZM2G096690	up	M234	-	-	-	40S ribosomal protein S30 [Source:UniProtKB/TrEMBL;Acc:B6SLI1]	Ribosomal protein S30	-2.04351	-1.06054	-0.946517	-1.30265	-0.154393	0.132784	0.833305	1.50359	1.79949	0.267774	1.64259	1.3559	-0.59257	0.552582	0.699572	Zm00001d018410	-
GRMZM2G097043	up	M234	-	-	-	Uncharacterized protein [Source:UniProtKB/TrEMBL;Acc:C0PH29]	--	-0.166051	-0.548898	-0.689514	-0.252036	-0.153026	0.0118147	0.520149	0.222207	0.264356	0.305353	0.363556	0.459908	0.237891	0.0334412	0.289702	Zm00001d052723	Zm00001eb198460
GRMZM2G097573	up	M234	-	-	-	Uncharacterized protein [Source:UniProtKB/TrEMBL;Acc:B4FJ66]	Methyladenine glycosylase	-1.17826	-0.0670545	-0.00597048	-1.39497	-0.577846	-0.0893819	0.247181	0.599365	0.847902	0.722961	0.610016	0.519559	0.462612	0.718117	0.242511	Zm00001d003124	Zm00001eb078190
GRMZM2G097620	up	M234	-	-	-	Uncharacterized protein [Source:UniProtKB/TrEMBL;Acc:K7V5G2]	HSP40/DnaJ peptide-binding	-0.667923	0.0825766	-0.624662	-1.06721	0.129478	-0.531657	0.476064	0.540422	0.358236	0.569686	0.469719	0.32635	0.369117	0.564999	0.344499	Zm00001d044878	Zm00001eb372870
GRMZM2G098208	up	M234	-	-	-	Uncharacterized protein [Source:UniProtKB/TrEMBL;Acc:B4FN07]	Casein kinase II, regulatory subunit	0.0529783	-0.701369	-0.739434	-0.232036	0.0386184	-0.716722	0.230461	0.357062	0.40074	0.428049	0.633077	0.493799	0.345752	0.113812	0.444196	Zm00001d029978	Zm00001eb023910
GRMZM2G098335	up	M234	-	-	-	Uncharacterized protein [Source:UniProtKB/TrEMBL;Acc:B4FVC4]	Uncharacterised conserved protein UCP030333, DNA/RNA-binding Alba-related	-0.835758	-0.612097	-0.874421	-0.608424	0.103525	0.173638	0.446537	0.808011	0.852082	-0.154317	0.692791	0.78581	-0.508411	0.38844	0.669364	Zm00001d039664;Zm00001d039665	Zm00001eb122810
GRMZM2G098577	up	M234	-	-	-	Uncharacterized protein [Source:UniProtKB/TrEMBL;Acc:C0P3U7]	MIF4G-like, type 3	-0.189912	-0.625545	-0.91211	0.0516492	-0.113863	-0.228805	0.823573	0.230768	0.555002	0.532777	0.143251	0.329417	0.374929	-0.0658381	0.103999	Zm00001d025777	Zm00001eb425860
GRMZM2G098622	up	M234	-	-	-	Uncharacterized protein [Source:UniProtKB/TrEMBL;Acc:C0PNZ0]	--	-1.03836	-0.233716	0.173464	-0.339527	-0.409612	-0.241129	0.155109	0.437836	0.412362	0.21746	0.173042	0.261073	0.404863	0.56115	0.510419	Zm00001d005355;Zm00001d005356;Zm00001d005358	Zm00001eb096130
GRMZM2G098815	up	M234	-	-	-	Uncharacterized protein [Source:UniProtKB/TrEMBL;Acc:B8A3R5]	Protein of unknown function DUF2363	-0.992518	-0.724141	-1.54823	-0.601321	-0.01031	-0.437411	0.547138	0.277175	0.497353	0.811544	0.7551	0.966241	0.957666	0.801627	0.857054	Zm00001d041789	Zm00001eb138450
GRMZM2G099186	up	M234	-	-	-	Uncharacterized protein [Source:UniProtKB/TrEMBL;Acc:B4FEY3]	Zinc finger, CCHC-type	-0.586255	-0.725641	-0.75426	-0.784345	-0.0357663	-0.062235	0.302761	0.697587	0.800739	0.123912	0.460653	0.513669	0.0512444	0.760195	0.711993	Zm00001d035551	Zm00001eb265810
GRMZM2G099278	up	M234	-	-	-	Uncharacterized protein [Source:UniProtKB/TrEMBL;Acc:K7VBL3]	Pentatricopeptide repeat	-1.01151	-0.848021	-0.904377	-0.177235	-0.89458	0.182455	1.02318	0.912642	0.855199	0.699235	0.659781	0.272348	0.313	0.590254	0.154262	Zm00001d035989	Zm00001eb269290
GRMZM2G099334	up	M234	-	-	-	Uncharacterized protein; WD40 repeat protein [Source:UniProtKB/TrEMBL;Acc:Q6VGS4]	WD40-repeat-containing domain	-1.3136	-0.885892	-0.0139538	-0.919876	-0.0553294	0.281286	0.360039	0.328541	0.741169	-0.18898	0.401726	1.09035	0.391544	0.474468	0.762189	Zm00001d016653	Zm00001eb242340
GRMZM2G099355	up	M234	-	-	-	Uncharacterized protein [Source:UniProtKB/TrEMBL;Acc:K7W637]	RNA recognition motif, spliceosomal PrP8	-0.407742	-1.2112	-1.19561	-0.236371	-0.476284	-0.20471	1.10441	0.547873	0.639804	0.892386	0.637225	0.583201	0.695858	0.168265	0.328855	Zm00001d045199	Zm00001eb375530
GRMZM2G099583	up	M234	-	-	-	Uncharacterized protein [Source:UniProtKB/TrEMBL;Acc:C0PEH7]	Domain of unknown function DUF632	-0.580391	-1.04303	-0.334074	0.0618486	-0.348568	-0.0276294	0.0997409	0.191142	0.594249	0.494812	0.27937	0.757747	0.348343	0.221919	0.420442	Zm00001d048891	Zm00001eb167240
GRMZM2G099628	up	M234	-	-	-	--	tRNA-binding domain	-0.101857	-0.408797	-0.238975	-0.0825406	-0.776048	-0.529518	0.325939	0.194056	0.461958	0.391919	0.421462	0.480545	0.351217	0.191445	0.38806	Zm00001d028218	Zm00001eb008700
GRMZM2G099630	up	M234	-	-	-	Uncharacterized protein [Source:UniProtKB/TrEMBL;Acc:C0PN63]	Zinc finger, CCHC-type	-0.223988	-0.735912	-0.730305	-0.192973	-0.528994	-0.36882	0.654815	0.156729	0.447479	0.381656	0.393459	0.321675	0.889324	0.446767	0.479582	Zm00001d013083	Zm00001eb213060
GRMZM2G099780	up	M234	-	-	-	Uncharacterized protein [Source:UniProtKB/TrEMBL;Acc:C4IYL3]	--	-0.497412	-0.349354	-0.537494	-0.129701	-0.741612	-0.744807	0.385087	0.636654	-0.137943	0.67174	0.464289	0.480404	0.849	0.434762	0.716576	Zm00001d006108	Zm00001eb102560
GRMZM2G099980	up	M234	-	-	-	Uncharacterized protein [Source:UniProtKB/TrEMBL;Acc:B4FZ46]	LisH dimerisation motif	-0.105295	-0.507714	-0.325712	-0.390741	0.120053	-0.231587	0.0375991	0.320254	0.256358	0.132935	0.662686	0.4341	-0.178307	0.197398	0.298469	Zm00001d044600	Zm00001eb163130;Zm00001eb163140
GRMZM2G099987	up	M234	-	-	-	Putative uncharacterized protein [Source:UniProtKB/TrEMBL;Acc:B6SJP2]	--	-0.837372	-0.902644	-0.678082	-0.876311	-0.693363	-0.585964	0.4007	0.64485	0.123748	0.951694	0.5813	1.08461	1.46667	0.789894	0.817145	Zm00001d034878	Zm00001eb064790
GRMZM2G100084	up	M234	-	-	-	--	Inosine-5'-monophosphate dehydrogenase	0.0300314	-0.62455	-0.76167	-0.872426	-0.579413	-0.707954	1.01816	0.575663	0.83838	0.71545	0.550473	0.677878	0.445079	-0.0423456	0.495235	Zm00001d034023	Zm00001eb057300
GRMZM2G100118	up	M234	-	-	-	Uncharacterized protein [Source:UniProtKB/TrEMBL;Acc:K7TUI8]	Armadillo-type fold	-0.0447959	-0.644838	-0.387204	-0.345485	-0.010372	-0.174731	0.492094	-0.123349	0.521209	0.609545	0.404721	0.355891	-0.234146	0.203047	0.182125	Zm00001d048763	Zm00001eb166150
GRMZM2G100403	up	M234	-	-	-	Uncharacterized protein [Source:UniProtKB/TrEMBL;Acc:C0P455]	Ribosomal protein L4/L1e, eukaryotic/archaeal, conserved site	-1.21435	-1.16389	-0.472342	-1.0775	-0.248371	0.393813	0.744811	1.24991	1.23115	0.234574	1.01068	0.943025	-0.202226	0.187879	0.274162	Zm00001d018957	Zm00001eb301420
GRMZM2G100448	up	M234	-	-	-	--	Tetratricopeptide repeat-containing domain	-0.443893	-1.015	-0.970522	-0.302517	-0.365751	-0.0959882	0.930992	0.519015	0.672325	0.799395	0.515622	0.359195	0.506221	0.0911649	0.396569	Zm00001d033388	Zm00001eb051990
GRMZM2G100568	up	M234	-	-	-	Uncharacterized protein [Source:UniProtKB/TrEMBL;Acc:K7UDY9]	Transposase, Ptta/En/Spm, plant	-0.30678	-0.552746	-0.87721	-0.419851	-0.618906	-0.556134	0.559888	0.291503	0.270789	1.02734	0.23223	0.626575	1.00484	0.358532	0.625747	Zm00001d035253	-
GRMZM2G100620	up	M234	-	-	-	Splicing factor 3A subunit 2; Uncharacterized protein [Source:UniProtKB/TrEMBL;Acc:B4FPG3]	Zinc finger, U1-type	-0.839891	-0.887366	-0.663918	-0.860917	0.170158	-0.573293	0.281854	1.66417	0.28078	0.529628	0.832061	0.573371	0.272758	0.770718	0.277496	Zm00001d028529	Zm00001eb011590
GRMZM2G100815	up	M234	-	-	-	--	Domain of unknown function DUF4110	-0.466949	-0.327239	-1.01771	-0.299933	0.0222594	-0.139073	0.834184	0.702579	0.470397	0.551398	0.374596	0.145805	0.258128	-0.1904	0.196286	Zm00001d003259	Zm00001eb079290
GRMZM2G101383	up	M234	-	-	-	Uncharacterized protein [Source:UniProtKB/TrEMBL;Acc:B4FE05]	Pseudouridine synthase, catalytic domain	-1.08433	-0.739117	-1.32934	-0.478273	-0.951694	0.0910369	1.53352	1.03718	1.47119	0.888378	0.899992	0.763357	0.230028	-0.450359	0.364302	Zm00001d002676	Zm00001eb074060
GRMZM2G101393	up	M234	-	-	-	Putative DUF869 domain containing family protein [Source:UniProtKB/TrEMBL;Acc:K7TQM2]	Protein of unknown function DUF869, plant	-2.12676	-2.39457	-2.31181	-0.250779	-1.09621	0.119082	1.08792	0.780524	1.06203	1.98731	1.65528	0.889025	1.64545	1.58562	1.39841	Zm00001d025803	Zm00001eb426080
GRMZM2G101463	up	M234	-	-	-	Uncharacterized protein [Source:UniProtKB/TrEMBL;Acc:B7ZXF6]	Phenylalanyl-tRNA synthetase, class IIc, alpha subunit	-0.328805	-0.389546	-0.940958	-0.360844	-0.245843	-0.421015	0.707763	0.403479	0.748819	0.464598	0.368811	0.47845	0.214795	0.235689	0.408116	Zm00001d018147	Zm00001eb255720
GRMZM2G101867	up	M234	-	-	-	Putative uncharacterized protein [Source:UniProtKB/TrEMBL;Acc:B6SN79]	RNA recognition motif domain	-0.392534	-0.577355	-0.556047	-0.256391	-0.239492	-0.0822183	0.830413	0.488785	0.597797	0.379905	0.386943	0.334249	0.298374	-0.0438654	-0.116546	Zm00001d004986	Zm00001eb093320
GRMZM2G102156	up	M234	-	-	-	Putative bifunctional dethiobiotin synthetase/adenosylmethionine-8-amino-7-oxononanoate aminotransferase related protein; Uncharacterized protein [Source:UniProtKB/TrEMBL;Acc:C0PBI0]	Pyridoxal phosphate-dependent transferase	0.0742504	-1.03976	-0.819044	-0.540823	0.030768	-0.12198	0.779936	0.201503	0.575482	0.660901	0.362027	0.299802	0.510167	0.107786	0.127282	Zm00001d024159	Zm00001eb412500
GRMZM2G102458	up	M234	-	-	-	Uncharacterized protein [Source:UniProtKB/TrEMBL;Acc:B4FA04]	--	-1.4276	-1.35791	-1.29019	-0.516747	0.286237	-0.614517	0.173298	1.00339	0.0130821	0.643145	1.50317	0.997586	0.871865	0.96943	1.20612	-	-
GRMZM2G102580	up	M234	-	-	-	Prefoldin subunit 3 [Source:UniProtKB/TrEMBL;Acc:B6TDI0]	Prefoldin, subunit 3	-1.52109	-1.08412	-0.629323	-1.42227	-0.145862	0.130092	0.884046	1.05013	1.09546	0.239745	0.866589	1.05625	0.215899	0.642173	0.958578	Zm00001d041597	Zm00001eb136920
GRMZM2G102639	up	M234	-	-	-	Uncharacterized protein [Source:UniProtKB/TrEMBL;Acc:B4FAZ3]	RNA recognition motif domain	-0.503259	-1.06085	-1.12272	-0.583468	-0.0618663	-0.466167	0.712665	0.686276	0.505368	0.845767	0.784525	0.486941	0.843302	0.5412	0.29145	Zm00001d014094	Zm00001eb222330
GRMZM2G102795	up	M234	-	-	-	SEC13 protein; SEC13-related protein; Uncharacterized protein [Source:UniProtKB/TrEMBL;Acc:B6UBG2]	WD40-repeat-containing domain	-1.25485	-0.571493	0.194708	-0.901313	-0.318225	-0.00877287	0.1753	0.590419	0.718038	0.301318	0.832877	0.916921	-0.216703	0.396113	0.57564	Zm00001d039365	Zm00001eb119930
GRMZM2G102829	up	M234	-	-	-	Uncharacterized protein [Source:UniProtKB/TrEMBL;Acc:C0HIX4]	RNA recognition motif domain	-0.524317	-0.298872	-0.257145	-1.13165	-0.671156	-0.704767	0.497774	0.583031	0.903014	0.587118	0.851022	0.705114	0.201281	0.463635	0.58987	Zm00001d005276	Zm00001eb095540
GRMZM2G102858	up	M234	-	-	-	Serine/threonine-protein phosphatase 2A 65 kDa regulatory subunit Abeta isoform; Serine/threonine-protein phosphatase regulatory subunit Abeta isoform; Uncharacterized protein [Source:UniProtKB/TrEMBL;Acc:B6TLT1]	HEAT, type 2	-0.390542	-0.502101	-0.826515	-0.0787851	-0.403502	-0.187357	0.518701	0.138603	0.389	0.422348	0.407343	0.498742	0.419618	0.261282	0.527567	Zm00001d046506	Zm00001eb386290
GRMZM2G103430	up	M234	-	-	-	Uncharacterized protein [Source:UniProtKB/TrEMBL;Acc:B4F9N8]	RNA recognition motif domain	-1.10235	-1.21655	-0.892528	-0.307347	-0.316116	-0.107898	0.850185	1.08146	0.940158	0.528728	0.823334	0.750542	0.200431	0.433771	0.305564	Zm00001d049680	Zm00001eb173880
GRMZM2G103490	up	M234	-	-	-	Putative ENTH/ANTH/VHS superfamily protein isoform 1; Putative ENTH/ANTH/VHS superfamily protein isoform 2; Uncharacterized protein [Source:UniProtKB/TrEMBL;Acc:C0P489]	Epsin-like, N-terminal	-1.17577	-0.183916	-0.336063	-1.60923	-0.551347	-0.0435417	0.0941705	0.242525	0.657004	0.0938564	0.732063	0.931999	0.737791	1.15756	1.20283	Zm00001d047804	Zm00001eb397650
GRMZM2G103740	up	M234	-	-	RFC	Replication factor C subunit 2; Uncharacterized protein [Source:UniProtKB/TrEMBL;Acc:B4FQT5]	Replication factor C, C-terminal domain	-0.513527	-0.767803	-0.812882	-0.19522	-0.13263	-0.454444	0.359036	0.188195	0.506998	0.544377	0.695102	0.734756	0.0904744	0.450227	0.745594	Zm00001d023578	Zm00001eb408240
GRMZM2G103812	up	M234	-	-	-	Uncharacterized protein [Source:UniProtKB/TrEMBL;Acc:B4FAL8]	Selenium-binding protein	-0.629841	-0.210243	-0.203437	-2.16097	-0.760205	-1.15735	0.0287349	0.981004	0.190258	0.706086	1.11471	0.906017	0.500912	1.5512	1.70415	Zm00001d042367	Zm00001eb143460
GRMZM2G103896	up	M234	-	-	-	Uncharacterized protein [Source:UniProtKB/TrEMBL;Acc:B6UCH8]	Uncharacterised conserved protein UCP013022	-0.754307	-0.328747	-0.274661	-0.341223	-0.32314	-0.49925	-0.113126	0.632094	0.123234	0.260606	0.610858	0.559681	0.721184	0.498742	0.488719	Zm00001d021467	Zm00001eb321200
GRMZM2G103955	up	M234	-	-	-	TPR domain containing protein; Uncharacterized protein [Source:UniProtKB/TrEMBL;Acc:B6TAE3]	Tetratricopeptide repeat	-0.729959	-0.639412	-0.686174	-0.370151	0.020193	-0.139557	0.293485	0.496575	0.599961	0.237487	0.564287	0.807452	-0.040323	0.371452	0.487215	Zm00001d007972	Zm00001eb117930
GRMZM2G104047	up	M234	-	-	-	Uncharacterized protein [Source:UniProtKB/TrEMBL;Acc:K7V074]	--	-0.0476406	-0.638224	-0.666853	0.0490393	-0.201643	-0.299937	0.528826	0.482314	-0.159714	0.545764	0.0262129	0.120435	0.833806	0.166685	0.16356	Zm00001d011492	Zm00001eb359440
GRMZM2G104179	up	M234	-	-	-	Tetratricopeptide repeat protein 1; Uncharacterized protein [Source:UniProtKB/TrEMBL;Acc:B4FL68]	Tetratricopeptide TPR2	-0.571953	-0.656241	-0.639838	-0.48265	0.357125	-0.211815	0.487592	0.93444	0.484771	0.0535413	0.82498	0.526253	-0.149135	-0.0141147	0.159732	Zm00001d012121	Zm00001eb365370
GRMZM2G104246	up	M234	-	CPP	CPP7	Uncharacterized protein [Source:UniProtKB/TrEMBL;Acc:K7V8M2]	CRC domain	-1.16287	-0.382804	-0.875057	-0.0623263	-0.398931	-0.532459	0.342226	1.08662	0.0916982	0.204444	1.10091	0.413145	0.752999	0.66817	0.461455	Zm00001d012688	Zm00001eb370470
GRMZM2G104268	up	M234	-	FAR1-like	FARL15	FAR1-domain family sequence [Source:UniProtKB/TrEMBL;Acc:K7TP87]	Zinc finger, SWIM-type	-0.0832532	-0.204119	-0.249749	-0.323149	-0.476224	-0.534023	0.436937	0.208538	0.332118	0.539496	-0.101409	0.197471	0.637617	0.238323	0.316686	Zm00001d026485	Zm00001eb432440;Zm00001eb432450
GRMZM2G104294	up	M234	-	-	-	NADPH--cytochrome P450 reductase [Source:UniProtKB/TrEMBL;Acc:C0HFL6]	Riboflavin synthase-like beta-barrel	-0.213884	-0.240511	-0.0910212	-0.783518	-0.618735	-0.705832	0.114733	-0.047192	0.322282	0.300126	0.407065	0.640519	0.683803	0.69565	0.863266	Zm00001d026483	Zm00001eb432420
GRMZM2G104307	up	M234	-	-	-	--	--	-0.919866	-0.413696	-0.864806	-0.247546	-0.208471	-0.0886767	1.17275	0.445231	0.485801	1.04225	0.142817	0.0979442	0.497908	0.00908368	0.220811	Zm00001d004973	Zm00001eb093230
GRMZM2G104375	up	M234	-	-	-	Uncharacterized protein [Source:UniProtKB/TrEMBL;Acc:K7U4Q9]	THUMP	-0.868346	-0.730688	-1.50559	-0.198461	-0.119891	-0.298616	1.01721	0.874038	0.840314	1.08798	0.902262	0.470014	0.309992	0.115571	-0.0349897	Zm00001d052921	Zm00001eb200070
GRMZM2G104481	up	M234	-	-	-	Uncharacterized protein [Source:UniProtKB/TrEMBL;Acc:B4FVR6]	RNA recognition motif domain	-0.508821	-1.18046	-1.38608	-0.37372	-0.020578	-0.229016	0.936798	0.947586	1.05897	0.950766	0.832675	0.657619	0.0882126	0.0176848	0.0577051	Zm00001d046190	Zm00001eb383950
GRMZM2G104613	up	M234	-	-	IMD3	3-isopropylmalate dehydrogenase [Source:UniProtKB/TrEMBL;Acc:B6THR9]	Isopropylmalate dehydrogenase-like domain	-0.443699	-0.0655435	-0.20836	-0.847548	-0.449918	-0.681167	0.487114	0.458499	0.671915	0.437766	0.611849	0.566047	0.0151324	0.221743	0.574286	Zm00001d026675	Zm00001eb434270
GRMZM2G104632	up	M234	-	-	-	Glyceraldehyde-3-phosphate dehydrogenase, cytosolic [Source:UniProtKB/TrEMBL;Acc:B6TDF8]	Glyceraldehyde-3-phosphate dehydrogenase, type I	-0.0313505	-0.496409	-0.463029	-1.16684	-0.915099	-0.829253	0.722221	0.909253	1.20123	0.613986	1.17889	1.04274	-0.378894	0.131783	0.431758	Zm00001d015383	Zm00001eb233140
GRMZM2G104768	up	M234	-	-	-	Uncharacterized protein [Source:UniProtKB/TrEMBL;Acc:B7ZY48]	--	-0.984943	-0.945198	-1.14739	-0.501499	0.340678	-0.377225	0.91513	1.16921	0.538048	0.982728	1.1021	0.479703	0.0210152	-0.0159128	0.231349	-	-
GRMZM2G104958	up	M234	-	-	-	Uncharacterized protein [Source:UniProtKB/TrEMBL;Acc:K7UC85]	Sec16, central conserved domain	-0.537761	-0.532617	-0.0166142	-0.341947	-0.19281	-0.080173	0.336693	0.219234	0.253366	0.230703	0.133142	0.446517	0.213221	0.268284	0.451722	Zm00001d035889	Zm00001eb268610
GRMZM2G105971	up	M234	-	-	-	Uncharacterized protein [Source:UniProtKB/TrEMBL;Acc:B4FFG9]	--	-0.495823	-0.30607	-0.534195	-0.198734	-0.0948115	-0.035623	0.34909	0.472662	0.754005	-0.134022	0.382843	0.30764	-0.0555598	0.402458	0.0187686	Zm00001d033084	Zm00001eb049080
GRMZM2G106308	up	M234	-	-	-	Uncharacterized protein [Source:UniProtKB/TrEMBL;Acc:K7U603]	AT hook, DNA-binding motif	-0.415108	-0.779641	-0.993574	0.0551287	-0.0764258	-0.480373	0.532275	0.250696	0.13172	0.759265	0.472239	0.34903	0.756739	0.384259	0.398767	Zm00001d051067	Zm00001eb184560
GRMZM2G106526	up	M234	-	-	-	Uncharacterized protein [Source:UniProtKB/TrEMBL;Acc:B4FVY1]	ATPase assembly factor ATP10, mitochondria	-0.34151	0.234282	-0.407949	-0.67766	-0.520567	-0.313732	0.522424	0.297409	0.770387	0.091668	0.607201	0.348436	-0.44431	0.430129	0.41736	Zm00001d009792	Zm00001eb345720
GRMZM2G107152	up	M234	-	-	-	--	--	-0.656444	-0.0472821	-0.193486	-0.906085	-0.633439	-0.770098	0.530274	0.248649	0.0388723	0.620555	-0.260731	0.697203	1.49633	1.11916	0.319939	-	-
GRMZM2G107696	up	M234	-	-	-	Ubiquitin carboxyl-terminal hydrolase [Source:UniProtKB/TrEMBL;Acc:K7UYX0]	Zinc finger, UBP-type	0.118979	-0.349848	-0.529709	-0.287676	-0.432144	-0.481644	0.506725	0.432912	0.461045	0.592369	0.463441	0.333901	0.181548	-0.0646096	0.0357314	Zm00001d008743	Zm00001eb336890
GRMZM2G107731	up	M234	-	-	-	Uncharacterized protein [Source:UniProtKB/TrEMBL;Acc:C0P5X2]	Taxilin family	-0.657275	-0.678537	-0.404566	-0.548661	-0.129507	-0.104568	0.683515	0.847083	0.719602	0.153697	0.426384	0.331576	0.0310046	0.308348	0.283464	Zm00001d028730	Zm00001eb013240
GRMZM2G108251	up	M234	-	-	-	Uncharacterized protein ycf72 [Source:UniProtKB/Swiss-Prot;Acc:Q37082]	--	0.0377314	-0.641995	-1.16413	-0.330001	-0.406505	-0.56962	1.02577	0.356792	0.372711	1.40205	0.306579	-0.00663126	0.958394	0.0549985	0.141125	-	-
GRMZM2G108355	up	M234	-	-	-	Serine/threonine-protein phosphatase [Source:UniProtKB/TrEMBL;Acc:B6T4R7]	Serine/threonine-specific protein phosphatase/bis(5-nucleosyl)-tetraphosphatase	-0.43614	-0.442749	-0.693264	-0.304296	-0.127544	-0.0634384	0.306874	0.105528	0.129792	0.436671	0.356697	0.470722	0.196835	0.538795	0.559235	Zm00001d013047	Zm00001eb212620
GRMZM2G108362	up	M234	-	-	-	Uncharacterized protein [Source:UniProtKB/TrEMBL;Acc:K7TKK5]	--	-0.427545	-1.07643	-1.46681	-0.6548	-0.141857	-0.331297	1.12656	0.589401	0.977486	1.03214	0.620032	0.503928	0.636863	0.258012	0.403692	-	-
GRMZM2G108892	up	M234	-	MYB-related	MYBR84	Myb-like DNA-binding domain, SHAQKYF class family protein; Putative MYB DNA-binding domain superfamily protein; Uncharacterized protein [Source:UniProtKB/TrEMBL;Acc:B4FK82]	SANT/Myb domain	-0.614474	-0.633755	-0.203872	-0.616977	-0.168336	-0.199994	-0.0552252	0.49973	0.397633	0.287425	0.489546	0.658051	0.536665	0.543803	0.298481	Zm00001d024627;Zm00001d024628	Zm00001eb416370;Zm00001eb416380
GRMZM2G109425	up	M234	-	-	-	T-complex protein 1 subunit zeta [Source:UniProtKB/TrEMBL;Acc:B6T8Q5]	T-complex protein 1, zeta subunit	-0.767266	-0.736503	-0.824782	-0.62792	-0.275049	-0.178329	0.815765	0.945154	1.01741	0.524424	0.947772	0.733193	-0.179622	0.0439877	0.266696	Zm00001d007192	Zm00001eb111720
GRMZM2G109624	up	M234	-	-	-	Putative glycogen synthase kinase family protein [Source:UniProtKB/TrEMBL;Acc:K7VI78]	Serine/threonine-protein kinase, active site	-1.04795	-0.620176	-0.415339	0.0405538	-0.815911	0.0287484	0.302644	0.747107	-0.0771191	0.171108	0.908793	0.357602	0.857988	0.359312	0.617681	Zm00001d048564	Zm00001eb404640
GRMZM2G109651	up	M234	-	-	-	Uncharacterized protein [Source:UniProtKB/TrEMBL;Acc:K7UWW0]	Transcription factor TFIIB, cyclin-like domain	-0.399506	-0.563436	-0.224592	-0.684313	-0.0288996	-0.417636	0.740316	0.102463	0.03934	0.655417	0.309371	0.449422	0.582987	0.236693	0.361565	Zm00001d009424	Zm00001eb342490
GRMZM2G109725	up	M234	-	-	-	Uncharacterized protein [Source:UniProtKB/TrEMBL;Acc:B8A0B4]	SKP1 component, dimerisation	-1.1487	0.156179	-0.585438	-0.28419	-0.200434	-0.078196	0.498073	0.220671	0.274659	0.291626	0.121368	0.178321	0.344799	0.845853	0.435806	Zm00001d027302	Zm00001eb000550
GRMZM2G109731	up	M234	-	-	-	Uncharacterized protein [Source:UniProtKB/TrEMBL;Acc:B4FIL5]	Leucine-rich repeat	-1.87225	-0.439248	-0.978953	-0.599642	0.100858	-0.106089	1.02969	0.818244	0.753175	0.951508	0.415551	0.862539	0.275181	0.236247	0.500854	Zm00001d053555	Zm00001eb204970
GRMZM2G109885	up	M234	-	-	-	Uncharacterized protein [Source:UniProtKB/TrEMBL;Acc:C0P8Z9]	tRNA (guanine(26)-N(2))-dimethyltransferase	-1.05405	-1.41151	-1.05437	-0.410637	-0.156023	0.0459781	1.28515	0.996482	1.11878	0.936054	0.813994	0.731916	0.169046	-0.0483751	0.0578627	Zm00001d028597	Zm00001eb012220
GRMZM2G110201	up	M234	-	-	-	Uncharacterized protein [Source:UniProtKB/TrEMBL;Acc:C0P820]	Thiolase-like	-0.836835	-0.826836	-1.0078	-0.571393	0.112125	-0.0906808	0.31192	0.528519	1.07704	0.548565	0.978304	0.933088	-0.406044	0.309133	0.551609	Zm00001d014093	Zm00001eb222320
GRMZM2G110233	up	M234	-	-	-	Uncharacterized protein [Source:UniProtKB/TrEMBL;Acc:K7VDT6]	NOSIC	-0.839996	-1.27962	-1.64945	-0.38954	-0.131966	0.00311011	1.38831	1.24808	1.01028	1.04021	0.91918	0.548215	0.356264	-0.195628	0.116277	Zm00001d047472	Zm00001eb394640
GRMZM2G110333	up	M234	-	AP2-EREBP	EREB90	Uncharacterized protein [Source:UniProtKB/TrEMBL;Acc:B4G1N2]	DNA-binding, integrase-type	-1.10095	-0.249307	-0.217323	-1.20038	-0.402156	-0.888218	0.71348	1.33078	1.06706	0.428167	0.811059	0.696596	0.168301	0.513406	0.358642	Zm00001d018305	Zm00001eb257170
GRMZM2G110509	up	M234	-	-	-	Elongation factor 1-alpha [Source:UniProtKB/TrEMBL;Acc:K7UUB7]	Translation elongation/initiation factor/Ribosomal, beta-barrel	-0.52022	-1.07759	-0.276296	-0.664983	-0.535001	0.199584	0.751296	0.664442	0.984999	0.277368	0.627693	0.641212	-0.0457188	0.105224	0.305243	Zm00001d009870	Zm00001eb346230
GRMZM2G110572	up	M234	-	-	-	Uncharacterized protein [Source:UniProtKB/TrEMBL;Acc:C4J107]	Serine-threonine/tyrosine-protein kinase catalytic domain	-0.818379	-1.01399	-0.542575	-0.544042	-0.44144	-1.01398	0.373441	0.528844	0.876052	0.68996	0.545967	0.937418	1.13776	0.835448	0.636717	Zm00001d030626	Zm00001eb028510
GRMZM2G110960	up	M234	-	-	-	Uncharacterized protein [Source:UniProtKB/TrEMBL;Acc:B4FK83]	Ribonuclease H-like domain	-0.917031	-0.646323	-0.422744	-0.399316	-1.19515	0.572247	0.688678	-0.111746	0.963206	0.593373	0.76095	0.45818	0.198151	0.488911	0.472769	Zm00001d052031	Zm00001eb192370
GRMZM2G111172	up	M234	-	-	-	40S ribosomal protein S15; Uncharacterized protein [Source:UniProtKB/TrEMBL;Acc:B6SII7]	Ribosomal protein S19A/S15e	-1.25915	-0.817605	-0.362169	-1.40071	-0.28457	0.102695	0.523364	1.39269	1.53765	0.0650186	1.14	1.05033	-0.558751	0.33093	0.551029	Zm00001d007810	Zm00001eb116830
GRMZM2G111324	up	M234	-	-	-	Uncharacterized protein [Source:UniProtKB/TrEMBL;Acc:B4F8X5]	X8	-1.45097	-1.09736	-1.2936	-0.330065	-0.444821	-0.280343	0.560763	0.610251	0.185232	0.656027	1.02122	1.33197	0.729282	1.07109	1.1799	Zm00001d028243	Zm00001eb008930
GRMZM2G111579	up	M234	-	-	-	Putative gamma-glutamylcysteine synthetase [Source:UniProtKB/TrEMBL;Acc:K7UAR5]	Glutamate--cysteine ligase, plant	0.130552	-0.0104544	-0.206423	-0.877035	-0.603223	-0.315192	0.438801	0.310827	0.27353	0.155136	0.159658	0.214424	0.131793	0.601131	0.537361	Zm00001d035445	Zm00001eb264980
GRMZM2G111642	up	M234	-	-	CESA5	Cellulose synthase-5 [Source:UniProtKB/TrEMBL;Acc:Q9LLI5]	Zinc finger, RING-type	0.186233	-0.517522	-0.00482105	-0.600897	-0.629829	-0.0458113	0.385681	-0.267625	0.189452	0.540637	0.292554	0.333401	0.195196	0.447131	0.302543	Zm00001d034553	Zm00001eb061800
GRMZM2G111818	up	M234	-	-	-	Uncharacterized protein [Source:UniProtKB/TrEMBL;Acc:K7U678]	Ubiquitin-activating enzyme, E1, active site	-0.773498	-1.06389	-0.772743	-0.203	-0.500222	0.104373	0.629017	0.10545	0.596237	0.719706	0.566338	0.751032	0.472713	0.388531	0.584448	Zm00001d052314	Zm00001eb195000
GRMZM2G111846	up	M234	-	-	-	Uncharacterized protein [Source:UniProtKB/TrEMBL;Acc:B4FXW2]	Down-regulated-in-metastasis protein	-0.384488	-0.598909	-1.16783	-0.176998	-0.396807	-0.46758	1.21108	0.483942	0.618574	0.984026	0.290751	0.302388	0.546062	0.150832	0.201267	Zm00001d039563	Zm00001eb121880
GRMZM2G112165	up	M234	-	-	-	--	Ribosomal protein S5 domain 2-type fold	-1.06841	-1.14713	-0.670565	-0.941801	-0.193401	0.135106	0.895979	1.30776	1.29537	0.366564	1.10823	0.844773	-0.258388	0.0627673	0.206252	Zm00001d006008	Zm00001eb101750
GRMZM2G112285	up	M234	-	-	-	Nucleic acid binding protein [Source:UniProtKB/TrEMBL;Acc:K7TPN8]	RNA recognition motif domain	-0.636577	-1.01195	-0.812431	-0.21023	-0.631523	-0.925354	0.61185	0.40823	0.725225	0.751908	0.537485	0.669946	0.984716	0.853631	0.799109	Zm00001d025551	Zm00001eb423640
GRMZM2G112483	up	M234	-	bZIP	BZIP121	BZIP transcription factor; Uncharacterized protein [Source:UniProtKB/TrEMBL;Acc:C0PDU9]	Basic-leucine zipper domain	-1.28267	-1.13028	-0.125166	-1.56005	-0.313243	0.22928	0.483094	0.356922	0.75589	0.544321	1.10388	0.999096	0.268263	0.889031	0.872692	Zm00001d003180	Zm00001eb078620;Zm00001eb078630
GRMZM2G112535	up	M234	-	-	KELP3	Uncharacterized protein [Source:UniProtKB/TrEMBL;Acc:C4IZ64]	Transcriptional coactivator p15	-0.589712	-0.284412	-0.251721	-0.556374	-0.104434	-1.00727	0.403448	0.23611	0.590667	0.582	0.633256	0.654447	0.107422	0.393055	0.590476	Zm00001d011680	Zm00001eb361120;Zm00001eb361130
GRMZM2G112686	up	M234	-	-	-	Uncharacterized protein [Source:UniProtKB/TrEMBL;Acc:K7UV89]	Lipase, GDSL	-1.67873	-0.49581	0.296615	-1.59189	-0.961651	-0.971677	-0.510525	0.506465	1.15577	0.188685	1.04092	1.55357	0.67592	1.76677	1.72714	Zm00001d008929	Zm00001eb338570
GRMZM2G112793	up	M234	-	-	-	--	Serine/threonine-specific protein phosphatase/bis(5-nucleosyl)-tetraphosphatase	-1.14496	-1.14539	-0.845156	-0.480692	-1.40339	-0.770773	0.996054	0.582898	0.642038	1.18361	0.841861	1.03082	1.29132	1.16485	0.952079	Zm00001d027826	Zm00001eb005220
GRMZM2G112798	up	M234	-	-	-	--	--	-0.202322	-0.279616	-0.252121	-0.861381	-0.156803	-0.107464	0.297292	0.307415	-0.0934314	0.828811	0.341088	0.019015	0.32229	0.368242	0.398838	Zm00001d032523	Zm00001eb044120
GRMZM2G113056	up	M234	-	-	-	Lon protease homolog, mitochondrial [Source:UniProtKB/Swiss-Prot;Acc:P93648]	Ribosomal protein S5 domain 2-type fold	-0.122315	-0.464079	-0.613602	-0.120576	-0.627152	-0.0997964	0.77306	0.11877	0.403245	1.03028	0.334402	0.334127	0.243172	-0.128356	-0.0374197	Zm00001d022560	Zm00001eb331350
GRMZM2G113062	up	M234	-	-	-	Methionine aminopeptidase [Source:UniProtKB/TrEMBL;Acc:B6TDI9]	Zinc finger, MYND-type	-0.291366	-0.142623	-0.501561	-0.810201	0.140488	-0.118674	0.168358	0.15255	0.250788	0.199602	0.460295	0.639827	-0.0551728	0.433709	0.335948	Zm00001d032499;Zm00001d032500	Zm00001eb043920
GRMZM2G113096	up	M234	-	-	-	--	Translation Initiation factor eIF- 4e-like domain	-0.294451	-0.334393	-0.590963	-0.692898	-0.528729	-0.327796	0.033898	0.463569	0.610354	0.292221	0.788158	0.737648	0.0310825	0.400944	0.795971	Zm00001d041973	Zm00001eb139930
GRMZM2G113156	up	M234	-	-	FHA15	Uncharacterized protein [Source:UniProtKB/TrEMBL;Acc:C0P7J2]	SMAD/FHA domain	-0.153695	-0.0741408	-0.57076	-0.480499	-0.216458	-0.277831	0.675144	0.432554	0.578337	0.228556	0.421601	0.10232	-0.133708	0.137385	0.217888	Zm00001d037971	Zm00001eb286040
GRMZM2G113232	up	M234	-	-	-	Uncharacterized protein [Source:UniProtKB/TrEMBL;Acc:K7WFZ8]	Nucleotidyl transferase domain	-0.27449	-0.346395	-0.513186	0.027173	-0.372388	-0.482101	0.797617	0.500917	0.474614	0.160428	0.384172	0.293372	0.365268	0.0182953	-0.0526029	Zm00001d048115	Zm00001eb400460
GRMZM2G113250	up	M234	-	-	-	--	Translation elongation/initiation factor/Ribosomal, beta-barrel	-0.47612	-1.26969	-0.87128	-0.615255	-1.01784	-0.368635	1.16384	0.612438	1.2016	1.05905	0.857258	0.916354	0.503924	0.106386	0.507391	Zm00001d034771	Zm00001eb063810
GRMZM2G113355	up	M234	-	-	-	Cupin, RmlC-type; Uncharacterized protein [Source:UniProtKB/TrEMBL;Acc:B4F886]	RmlC-like cupin domain	-1.85523	-1.8536	-1.29151	-0.905956	-0.258152	0.264709	0.949889	0.595958	0.221301	1.23848	2.5459	0.430826	0.887771	1.24705	0.732424	Zm00001d039166	Zm00001eb297330
GRMZM2G113365	up	M234	-	-	-	--	WW domain	-0.57134	-0.591872	-0.415599	-0.486326	0.0322189	0.0250886	0.358177	0.99095	0.359956	-0.310508	0.45705	0.206703	0.148258	0.504249	0.296907	Zm00001d044573	Zm00001eb162920
GRMZM2G113453	up	M234	-	-	-	--	Calmodulin binding protein-like	-0.643601	-0.905151	-0.352599	-0.128388	-0.396363	-0.0475661	0.236479	-0.0830796	0.230549	0.530547	0.364612	0.388074	0.787085	0.749116	0.507119	Zm00001d016856	Zm00001eb244130
GRMZM2G113473	up	M234	-	-	-	Uncharacterized protein [Source:UniProtKB/TrEMBL;Acc:K7VKM9]	Essential protein Yae1, N-terminal	-0.338634	-0.108052	-0.889953	-0.732319	0.179523	-0.819152	0.768989	0.8521	0.501878	0.597727	0.658679	0.232338	0.0158446	0.195015	0.24031	Zm00001d048110	-
GRMZM2G113750	up	M234	-	-	-	--	Tubulin/FtsZ, GTPase domain	-0.394226	-0.411383	-0.681959	-0.877904	-0.20051	-0.0741066	0.408604	0.508059	0.500218	0.354869	0.649862	0.520298	0.268159	0.518177	0.231887	Zm00001d020316	-
GRMZM2G113863	up	M234	-	-	-	Copper chaperone [Source:UniProtKB/TrEMBL;Acc:B6TJ24]	Heavy metal-associated domain, HMA	-0.214007	-0.0778338	-0.214007	-0.214007	-0.130992	-0.214007	-0.0818758	0.121492	0.499759	-0.0368487	0.187158	0.422624	0.2159	0.0714898	0.197585	Zm00001d022474	Zm00001eb330340
GRMZM2G113959	up	M234	-	-	-	Uncharacterized protein [Source:UniProtKB/TrEMBL;Acc:K7V2Z5]	WD40 repeat, conserved site	-0.0466098	-0.529275	-0.297886	-0.651466	-0.0474418	-0.535107	0.254761	0.63848	0.0961471	0.16784	0.35676	0.33745	0.229517	0.461367	0.619356	Zm00001d012247	Zm00001eb366470
GRMZM2G115049	up	M234	-	-	-	Outer membrane protein porinVoltage-dependent anion channel protein 2; Outer mitochondrial membrane protein porin; Uncharacterized protein; Voltage-dependent anion channel protein 2 [Source:UniProtKB/TrEMBL;Acc:Q9SPD7]	Porin, eukaryotic type	-1.5687	-1.15113	-0.825476	-1.44999	-0.165248	0.110046	0.309987	1.20169	0.881103	0.594839	1.3553	1.41872	0.126181	0.854388	0.833533	Zm00001d038840	Zm00001eb294130
GRMZM2G115156	up	M234	-	-	-	Ribosome-binding factor A [Source:UniProtKB/TrEMBL;Acc:B6TDG2]	Ribosome-binding factor A, conserved site	-0.838379	-0.47913	-0.398479	-0.587437	0.376271	-0.151106	0.264481	0.5521	0.416392	0.0706789	0.387248	0.415493	0.0739095	0.511194	0.425893	Zm00001d045421	Zm00001eb377790
GRMZM2G115245	up	M234	-	-	-	Uncharacterized protein [Source:UniProtKB/TrEMBL;Acc:K7U8U3]	DNA-directed DNA polymerase, family B, multifunctional domain	-1.03818	-1.30878	-0.517611	-1.02784	-0.304902	-0.0921311	0.871789	0.797149	0.199209	1.1397	0.853362	0.734825	0.359233	0.735363	0.743542	Zm00001d053070	Zm00001eb201340
GRMZM2G115255	up	M234	-	-	-	Uncharacterized protein [Source:UniProtKB/TrEMBL;Acc:K7UMS6]	N-acetyltransferase B complex, non-catalytic subunit	-0.541647	-0.809204	-0.780024	-0.173075	-0.548005	-0.581024	0.936573	0.733783	0.915254	0.745137	0.438509	0.485619	0.595184	0.12079	0.178617	Zm00001d038006	Zm00001eb286340
GRMZM2G115424	up	M234	-	Alfin-like	ALF6	PHD finger protein; Uncharacterized protein [Source:UniProtKB/TrEMBL;Acc:B4FP21]	Zinc finger, PHD-type, conserved site	-1.52979	-0.817057	-1.16054	-0.79207	0.0376089	-0.0965116	0.676473	0.806257	0.909287	0.892267	0.851339	0.951896	0.205256	0.361884	0.882892	Zm00001d023962	Zm00001eb411150
GRMZM2G115598	up	M234	-	-	-	Uncharacterized protein [Source:UniProtKB/TrEMBL;Acc:C4JB63]	Proteasome component (PCI) domain	-0.0111178	-0.800832	-0.700997	-0.409336	-0.540349	-0.294372	1.06686	0.525985	0.623178	0.915761	0.480752	0.461473	0.327333	-0.289225	0.0233929	Zm00001d002169	Zm00001eb069420
GRMZM2G115615	up	M234	-	-	-	Uncharacterized protein [Source:UniProtKB/TrEMBL;Acc:B4FAH3]	Tetratricopeptide TPR-1	-1.03202	-1.3916	-0.748338	-1.15701	-0.258005	0.0480116	0.888623	1.34094	1.37854	0.312959	1.1314	0.986905	-0.0624446	0.389257	0.442269	Zm00001d031002	Zm00001eb031280
GRMZM2G115817	up	M234	-	-	-	Circadian clock coupling factor ZGT; Uncharacterized protein [Source:UniProtKB/TrEMBL;Acc:B4F853]	F-box domain, cyclin-like	-0.217185	-0.0545153	0.163434	-0.631499	-0.488696	-0.240867	0.141031	0.395956	0.209091	-0.0202428	0.607867	0.478141	-0.0885773	0.27773	0.202996	Zm00001d006761	Zm00001eb108420
GRMZM2G115828	up	M234	-	-	-	Putative ubiquitin-conjugating enzyme family; Ubiquitin-conjugating enzyme E2 N [Source:UniProtKB/TrEMBL;Acc:B6SIC6]	Ubiquitin-conjugating enzyme/RWD-like	-0.751409	-0.229647	-0.335388	-0.785394	-0.508977	-0.50394	-0.0475627	0.196971	0.393941	0.153864	0.836244	0.911757	0.352037	0.877517	0.997364	Zm00001d011565	Zm00001eb360070
GRMZM2G115939	up	M234	-	-	-	Putative RUB1 conjugating enzyme; Uncharacterized protein [Source:UniProtKB/TrEMBL;Acc:Q6PNA0]	Ubiquitin-conjugating enzyme/RWD-like	-0.42561	0.0939963	-0.252786	-0.402684	-0.366062	-0.148257	-0.230316	0.201008	0.263544	0.0612754	0.661646	0.505465	0.00338193	0.429794	0.356305	Zm00001d014671;Zm00001d014672	Zm00001eb226900
GRMZM2G115948	up	M234	-	-	-	--	Proteasome, subunit alpha/beta	-0.273924	0.0185512	-0.163227	-0.678005	-0.212884	-0.26508	0.0488495	0.517378	0.435146	0.0797558	0.618307	0.278083	0.0518429	0.103715	0.228775	Zm00001d017340;Zm00001d017341;Zm00001d017343	Zm00001eb248230
GRMZM2G116034	up	M234	-	-	-	Uncharacterized protein [Source:UniProtKB/TrEMBL;Acc:C0PHE3]	RNA helicase, DEAD-box type, Q motif	-0.517267	-0.303717	-0.291177	-0.988234	-0.239625	-0.148028	0.591559	0.670152	0.81358	0.191859	0.626367	0.559511	-0.0747963	0.165384	0.188454	Zm00001d014673	Zm00001eb226920
GRMZM2G116151	up	M234	-	-	-	Uncharacterized protein [Source:UniProtKB/TrEMBL;Acc:B6U2V5]	Serine/threonine-protein kinase, active site	-0.899837	-0.114764	-0.363908	-1.05071	-0.0615644	-0.51161	0.917967	0.462175	0.618852	0.620603	-0.0358739	0.113669	0.810003	0.40838	0.587809	Zm00001d037744	Zm00001eb284080
GRMZM2G116634	up	M234	-	-	-	Uncharacterized protein [Source:UniProtKB/TrEMBL;Acc:C4J260]	ABC transporter-like	-0.180772	0.00179369	-0.571004	-0.62248	0.0848405	-0.183679	0.432884	0.22204	0.347385	0.474213	0.0643277	0.218669	0.19568	0.125345	0.126409	Zm00001d007328	Zm00001eb112830
GRMZM2G116885	up	M234	-	-	-	Uncharacterized protein [Source:UniProtKB/TrEMBL;Acc:B4F986]	Cyclin-dependent kinase inhibitor, plant	-1.41126	-0.617316	0.509865	-0.69126	-0.468544	-0.642824	0.457832	0.961579	0.494818	0.905565	0.881798	0.0645378	0.394819	0.403719	0.417349	Zm00001d032732	Zm00001eb046080
GRMZM2G117060	up	M234	-	-	-	--	SNF2-related	-0.425702	-0.392808	-0.187325	-0.271578	-0.0323623	0.157317	0.330693	0.367934	0.523151	-0.00136076	0.000488557	0.148387	0.0409812	0.232698	0.0857148	Zm00001d002656	Zm00001eb073870
GRMZM2G117064	up	M234	-	-	-	Uncharacterized protein [Source:UniProtKB/TrEMBL;Acc:K7UNV8]	AMP-dependent synthetase/ligase	-0.44524	-0.343974	-0.329727	-0.726835	-0.320423	-0.479485	0.193218	0.124295	0.34062	0.998869	0.528013	0.649301	0.508242	0.290973	0.334994	Zm00001d053009	Zm00001eb200870
GRMZM2G117458	up	M234	-	-	-	Putative histone-lysine N-methyltransferase family protein isoform 1; Putative histone-lysine N-methyltransferase family protein isoform 2; Uncharacterized protein [Source:UniProtKB/TrEMBL;Acc:C0HHJ0]	SRA-YDG	0.0899579	-0.623591	-0.526025	-0.60382	-0.333027	-0.273774	0.48959	0.404752	0.342245	0.538057	0.307087	0.249407	0.430285	0.329974	0.31402	Zm00001d038541	Zm00001eb291310
GRMZM2G117507	up	M234	-	-	-	Uncharacterized protein [Source:UniProtKB/TrEMBL;Acc:K7VJE0]	Rab GDI protein	-0.954971	-0.844043	-0.951448	-1.0083	-0.87198	-0.778792	0.21474	0.251762	0.653166	0.923805	1.03026	1.29407	1.28374	1.10974	1.35301	Zm00001d038200	Zm00001eb288200
GRMZM2G117513	up	M234	-	ZIM	ZIM24	Uncharacterized protein [Source:UniProtKB/TrEMBL;Acc:C0HHL9]	Tify	-0.81325	-0.19056	-0.0705148	-1.79114	-0.962334	-0.398583	-0.388529	0.540661	1.13179	0.260382	1.18924	1.17476	0.611115	0.943703	0.876445	Zm00001d029448	Zm00001eb019470
GRMZM2G117615	up	M234	-	-	-	Uncharacterized protein [Source:UniProtKB/TrEMBL;Acc:B4FZR8]	Trypsin-like cysteine/serine peptidase domain	-0.536048	-0.722476	-1.64449	-0.546457	-0.073494	-0.291106	1.64897	0.789443	1.10408	0.861482	0.547225	0.506693	0.348766	-0.233412	0.147869	Zm00001d038198	Zm00001eb288180
GRMZM2G117786	up	M234	-	-	-	Uncharacterized protein [Source:UniProtKB/TrEMBL;Acc:B4FUZ2]	Single hybrid motif	-1.39198	-1.28875	-1.64991	-1.15859	-0.783246	-0.847589	0.902738	1.05694	1.37121	1.57976	1.55424	1.81578	0.592892	0.748883	1.05766	Zm00001d050383	Zm00001eb179540
GRMZM2G117870	up	M234	-	-	-	Uncharacterized protein [Source:UniProtKB/TrEMBL;Acc:C0PE73]	Valyl-tRNA synthetase, tRNA-binding arm	0.207895	-0.239565	-0.323887	-0.700718	-0.427321	-0.539401	0.529019	0.398046	0.52972	0.442521	0.416327	0.359462	0.170899	0.0244717	0.164031	Zm00001d006296	Zm00001eb104290
GRMZM2G118208	up	M234	-	-	-	Uncharacterized protein [Source:UniProtKB/TrEMBL;Acc:C4JBN3]	Mitochondrial substrate/solute carrier	-0.631029	-0.34475	-0.115249	-1.29113	-0.183958	-0.669715	-0.437392	0.536268	0.406293	0.309876	0.362502	1.07564	0.592159	1.28382	0.72459	Zm00001d028528	Zm00001eb011580
GRMZM2G118286	up	M234	-	-	-	Uncharacterized protein [Source:UniProtKB/TrEMBL;Acc:K7TMN5]	AMP-dependent synthetase/ligase	-0.350313	-0.147943	-0.47494	-0.540108	-0.838454	-0.474291	0.480726	0.575138	0.509266	0.519893	0.733451	0.414363	0.262214	0.433051	0.310971	Zm00001d023538	Zm00001eb407800
GRMZM2G118697	up	M234	-	-	-	--	Cleavage/polyadenylation specificity factor, A subunit, C-terminal	-0.985695	-0.448845	-0.663801	-0.633239	-0.119931	-0.310901	0.707641	0.708405	1.00703	0.358798	0.94254	0.894044	-0.3442	0.106982	0.362375	Zm00001d004153;Zm00001d004154	Zm00001eb086790
GRMZM2G119146	up	M234	-	-	-	Uncharacterized protein [Source:UniProtKB/TrEMBL;Acc:K7VCE1]	K Homology domain, type 1	-0.788246	-0.940077	-0.921178	-0.444357	-0.155028	-0.0729411	0.774355	0.716599	0.738267	0.660821	0.527386	0.717381	0.27358	0.22617	0.348182	Zm00001d000030	Zm00001eb391060
GRMZM2G119175	up	M234	-	-	-	Pyruvate kinase [Source:UniProtKB/TrEMBL;Acc:B4F9G8]	Pyruvate/Phosphoenolpyruvate kinase	-0.673704	-0.590332	-0.961891	-0.255951	-0.0954757	0.0393387	0.460372	0.297453	0.660694	0.334012	0.862932	0.607813	0.0369112	0.255701	0.291135	Zm00001d052494	Zm00001eb196650
GRMZM2G119261	up	M234	-	MYB-related	MYBR114	Uncharacterized protein [Source:UniProtKB/TrEMBL;Acc:B7ZWU4]	Zinc finger, ZZ-type	-1.52219	-0.851375	-1.35602	-0.69945	-1.05666	-0.459927	0.389585	0.102536	0.723274	1.39463	1.15186	1.20655	1.55684	1.14991	1.24327	Zm00001d004521	Zm00001eb089420
GRMZM2G119583	up	M234	-	-	-	Putative acetylornithine/succinylornithine aminotransferase family protein [Source:UniProtKB/TrEMBL;Acc:K7UE53]	Transaminase, Acetylornithine/Succinylornithine family	-1.48681	-0.275586	0.340582	-0.997883	-0.846732	-0.698197	-0.00146459	0.27329	0.44053	0.252857	0.932319	0.893592	0.403864	1.42964	1.32232	Zm00001d035443	Zm00001eb264960
GRMZM2G119640	up	M234	-	C3H	C3H1	Uncharacterized protein [Source:UniProtKB/TrEMBL;Acc:B4FT02]	Zinc finger, CCCH-type	-0.205415	-0.0892021	-0.816827	0.214814	-0.226243	-0.535665	0.431698	0.253008	-0.0365167	0.446884	0.283864	0.144257	0.582553	0.295395	0.0866655	Zm00001d053841	Zm00001eb207650
GRMZM2G119703	up	M234	-	-	-	Histone deacetylase [Source:UniProtKB/TrEMBL;Acc:C4J992]	Histone deacetylase superfamily	-0.16919	-0.485965	-0.292433	-0.884349	-0.588893	-0.81574	0.662996	0.263261	0.433138	0.520735	0.374385	0.414495	0.55465	0.70459	0.926605	Zm00001d003813	Zm00001eb084120
GRMZM2G119761	up	M234	-	-	-	Uncharacterized protein [Source:UniProtKB/TrEMBL;Acc:B4FQZ2]	Proteasome component (PCI) domain	-0.498098	-0.342233	-0.156172	-0.60201	-0.114174	-0.124502	0.406527	0.396829	0.574463	0.285019	0.472884	0.559838	-0.00031644	-0.0577282	0.118268	Zm00001d032010	Zm00001eb039980
GRMZM2G119791	up	M234	-	-	-	Uncharacterized protein [Source:UniProtKB/TrEMBL;Acc:B4FRV5]	Glycosyl transferase, family 29	-0.441503	-0.755598	-0.447706	0.409975	-0.230807	-0.46041	0.0562702	-0.0179516	0.224154	0.281204	0.655473	0.569854	0.626653	0.170473	0.322943	Zm00001d052929	Zm00001eb200140
GRMZM2G119921	up	M234	-	mTERF	MTERF15	Putative uncharacterized protein [Source:UniProtKB/TrEMBL;Acc:B6SUD8]	Mitochodrial transcription termination factor-related	-0.436217	-0.212821	-0.777199	-0.292554	-0.749868	0.0393625	0.693137	0.537391	0.874229	0.623743	0.570324	0.11002	0.122268	-0.0803412	0.193171	Zm00001d015585	Zm00001eb234500
GRMZM2G120085	up	M234	-	-	-	Uncharacterized protein [Source:UniProtKB/TrEMBL;Acc:C0PDF7]	Proteinase inhibitor I9	-2.48981	-2.38974	-1.30191	-1.00158	-0.275445	0.154354	-0.783026	0.718195	1.24361	0.774659	2.36005	2.33295	0.386576	2.09752	1.82567	Zm00001d033039	Zm00001eb048680;Zm00001eb048690
GRMZM2G120271	up	M234	-	-	-	Uncharacterized protein [Source:UniProtKB/TrEMBL;Acc:B4FLN0]	Thioredoxin-like fold	0.0344146	-0.185607	-0.409837	-1.1775	-0.334574	-0.114508	0.302082	0.368687	0.507829	0.701247	0.532755	0.562058	0.16206	-0.0906584	0.235355	Zm00001d039560	Zm00001eb121870
GRMZM2G120652	up	M234	-	-	-	Uncharacterized protein [Source:UniProtKB/TrEMBL;Acc:B4FQA2]	Vitamin B6 biosynthesis protein	-2.00395	-0.87312	-0.53296	-1.50744	-0.00407619	-0.13025	0.240637	1.48807	1.1749	0.0774086	1.1697	1.22113	0.0740656	1.0981	1.03369	Zm00001d018632;Zm00001d018633	Zm00001eb298350
GRMZM2G120717	up	M234	-	-	-	Uncharacterized protein [Source:UniProtKB/TrEMBL;Acc:C0PJF0]	Essential protein Yae1, N-terminal	-0.25662	-0.058442	-0.878089	-0.706894	0.207488	-0.787477	0.705283	0.744734	0.46291	0.605351	0.565922	0.19809	0.104224	0.0894077	0.244129	Zm00001d002547	Zm00001eb072880
GRMZM2G120876	up	M234	-	-	-	Uncharacterized protein [Source:UniProtKB/TrEMBL;Acc:K7VNQ7]	Eukaryotic porin/Tom40	-1.23668	-0.490784	-1.41197	-0.920308	0.0100247	-0.271798	0.905375	0.815687	1.07151	0.974873	1.09051	0.869551	-0.0791172	0.301701	0.532186	Zm00001d008242	Zm00001eb332770
GRMZM2G120975	up	M234	-	-	-	Uncharacterized protein [Source:UniProtKB/TrEMBL;Acc:K7VLM3]	EPS15 homology (EH)	-0.326351	-0.49776	-0.170708	-0.514297	-0.527613	-0.57325	0.322899	0.202384	0.199764	0.402043	0.410275	0.502059	0.769059	0.505767	0.600719	Zm00001d048338	Zm00001eb402480
GRMZM2G120987	up	M234	-	-	-	Uncharacterized protein [Source:UniProtKB/TrEMBL;Acc:C4J4G4]	Male sterility, NAD-binding	-0.991957	-0.19121	-0.342405	-1.61041	-0.241652	-0.252553	-0.393781	0.493841	0.514447	0.076297	1.2376	1.23318	0.255475	1.26241	0.765809	Zm00001d048337	Zm00001eb402470
GRMZM2G121022	up	M234	-	-	-	Uncharacterized protein [Source:UniProtKB/TrEMBL;Acc:B4FBP3]	Signal recognition particle subunit SRP68	-0.231223	-0.512835	-0.693008	-0.746839	-0.612079	-0.820837	0.251562	0.335626	0.696254	0.771534	0.772535	0.814305	0.591494	0.513541	0.678379	Zm00001d022115	Zm00001eb327290
GRMZM2G121075	up	M234	-	-	-	60S ribosomal protein L12; Putative ribosomal protein L11 family protein isoform 1; Putative ribosomal protein L11 family protein isoform 2; Uncharacterized protein [Source:UniProtKB/TrEMBL;Acc:B6T1H5]	Ribosomal protein L11, N-terminal	-1.00099	-0.593056	0.226348	-1.55526	-0.760083	-0.548798	0.551582	1.32682	1.06992	0.90511	1.12418	0.93585	-0.241476	0.255682	0.420094	Zm00001d051543	Zm00001eb188040
GRMZM2G121176	up	M234	-	-	-	Uncharacterized protein [Source:UniProtKB/TrEMBL;Acc:B4F7S4]	TPX2, C-terminal domain	0.0445873	-0.3291	-0.60354	-0.574063	-0.553496	-0.234534	0.448417	-0.0452501	0.262393	0.541099	0.508258	0.27407	0.735253	0.332056	0.318921	Zm00001d013065	Zm00001eb212810
GRMZM2G121404	up	M234	-	-	-	--	Zinc finger, CCHC-type	-0.0674663	-0.12596	-0.752539	-0.468144	-0.248101	-0.337462	1.00272	0.350135	0.814835	0.207089	0.457264	0.272231	-0.154107	-0.117236	0.166574	Zm00001d040311	Zm00001eb127930
GRMZM2G121520	up	M234	-	-	-	Uncharacterized protein [Source:UniProtKB/TrEMBL;Acc:K7U8T7]	Glycosyl transferase, family 3	-0.109818	-0.539188	-0.513031	-0.29008	-0.0498417	-0.12027	0.55099	0.482995	0.251696	0.13977	0.38393	0.412742	0.00649428	-0.150855	0.355581	Zm00001d053984	Zm00001eb209010
GRMZM2G121724	up	M234	-	-	-	--	--	-0.855853	-0.619724	-0.337978	-0.737645	-0.690138	-0.945125	0.0422632	0.32199	0.810771	0.771149	0.548941	1.28345	0.59559	0.847372	1.05817	Zm00001d010135	Zm00001eb348280
GRMZM2G121776	up	M234	-	-	-	Putative RNA helicase family protein [Source:UniProtKB/TrEMBL;Acc:K7U2U5]	Helicase-associated domain	0.0266074	-0.430483	-0.424427	-0.25775	-0.534786	-0.450085	0.640748	0.12156	0.307014	0.544263	0.168057	0.242642	0.663209	0.258301	0.160589	Zm00001d049980	Zm00001eb176340
GRMZM2G121790	up	M234	-	-	-	Putative glycogen synthase kinase family protein; Shaggy-related protein kinase eta; Uncharacterized protein [Source:UniProtKB/TrEMBL;Acc:B4F9G4]	Serine/threonine-protein kinase, active site	-0.468887	-1.28427	-0.866692	-0.535959	-0.206183	-0.0127344	0.26425	0.387956	0.380597	0.631745	0.568561	0.665657	0.566779	0.848519	0.748026	Zm00001d053548	Zm00001eb204920
GRMZM2G121871	up	M234	-	-	-	--	RNA helicase, DEAD-box type, Q motif	-0.481366	-0.516405	-0.523169	-0.662646	0.0636935	0.0104694	0.748204	0.214906	0.480779	0.478284	0.134326	0.390331	0.326174	0.273575	0.117558	Zm00001d028898	Zm00001eb014780
GRMZM2G122135	up	M234	-	-	-	Uncharacterized protein [Source:UniProtKB/TrEMBL;Acc:K7V7I6]	HEAT, type 2	-0.557917	-0.175504	-0.176964	-0.769762	-0.291983	-0.203945	0.129588	0.285768	0.508019	0.154266	0.801561	0.814518	-0.243982	0.262363	0.552013	Zm00001d045482	Zm00001eb378360
GRMZM2G122666	up	M234	-	-	-	GTP-binding protein SAR1A; Uncharacterized protein [Source:UniProtKB/TrEMBL;Acc:B4FPT6]	Small GTP-binding protein domain	-0.483259	-0.139034	-0.193807	-0.397663	-0.242185	-0.0115063	0.117451	0.342597	0.583898	0.105738	0.493188	0.406433	-0.252749	0.30869	0.095936	Zm00001d040278	Zm00001eb127670
GRMZM2G122670	up	M234	-	-	-	--	--	-0.889439	-0.786123	-0.889439	-0.15815	-0.450745	-0.276023	0.473986	0.942424	0.450622	0.976782	0.68436	0.424726	0.726697	0.2682	0.227082	-	-
GRMZM2G122871	up	M234	-	-	ELFG1	Elongation factor gamma1 [Source:UniProtKB/TrEMBL;Acc:K7UFW0]	Translation elongation factor EF1B, gamma chain, conserved	-0.153367	-0.233808	0.11378	-0.986884	-0.758118	-0.428779	0.347886	0.603312	0.760326	0.253007	0.797984	0.689168	-0.30146	0.2189	0.301641	Zm00001d036959	Zm00001eb277320
GRMZM2G123140	up	M234	-	Homeobox	OCL4	Homeodomain leucine zipper family IV protein [Source:UniProtKB/TrEMBL;Acc:G2J5R8]	START domain	-0.378527	-0.219796	0.160903	-1.74818	-0.674874	-0.422157	0.521334	0.062375	1.07039	-0.142889	0.628601	0.425586	0.526059	0.94684	0.885642	Zm00001d030069	Zm00001eb024680
GRMZM2G123503	up	M234	-	-	-	CAAX prenyl protease 2; Uncharacterized protein [Source:UniProtKB/TrEMBL;Acc:B4FD86]	CAAX amino terminal protease	-0.391509	-0.217952	-0.395094	-0.217212	-0.121891	-0.487353	0.377901	0.142121	-0.100086	0.348111	0.671251	0.17713	0.385268	0.415174	0.329645	Zm00001d037967	Zm00001eb285910
GRMZM2G123585	up	M234	-	-	-	Uncharacterized protein [Source:UniProtKB/TrEMBL;Acc:B6ST70]	Ternary complex factor MIP1, leucine-zipper	-1.79882	-1.18233	-0.996036	-2.38504	-0.883101	-1.94704	1.54934	2.26657	2.33256	0.342464	0.964491	1.05505	1.75528	1.73944	1.78335	Zm00001d029888	Zm00001eb023250;Zm00001eb023260
GRMZM2G123587	up	M234	-	-	-	--	HhH-GPD domain	0.191572	-0.541653	-0.838335	-0.74125	-1.29293	-0.848702	0.921991	0.331453	0.602503	1.06594	0.507272	0.644045	1.01131	0.451786	0.570655	Zm00001d016516	Zm00001eb241240
GRMZM2G123624	up	M234	-	-	-	Uncharacterized protein [Source:UniProtKB/TrEMBL;Acc:B4F876]	Src homology-3 domain	-0.779968	-0.396702	0.0918186	-0.731136	-0.659723	-0.516939	-0.113282	0.631384	0.325299	0.0101138	0.87041	0.852517	0.383287	0.788732	0.740513	Zm00001d032465	Zm00001eb043690
GRMZM2G123866	up	M234	-	-	-	--	Rho GTPase-activating protein domain	-0.843993	-0.0639247	-0.503724	-0.523707	-0.314316	-0.229624	0.215059	0.691967	0.951644	0.147985	0.467747	0.682624	-9.2e-05	0.224975	0.337024	Zm00001d001770	-
GRMZM2G123938	up	M234	-	-	-	--	Ribosomal protein S8e/ribosomal biogenesis NSA2	-0.457759	-0.884814	-0.64847	-0.500291	-0.309502	0.357803	0.831434	0.779999	0.725396	0.503219	0.392884	0.550337	0.190658	-0.364995	0.0556168	Zm00001d017828	Zm00001eb252610
GRMZM2G123987	up	M234	-	-	-	1-acyl-sn-glycerol-3-phosphate acyltransferase zeta; 1-acyl-sn-glycerol-3-phosphate acyltransferase zeta isoform 1; 1-acyl-sn-glycerol-3-phosphate acyltransferase zeta isoform 2; Uncharacterized protein [Source:UniProtKB/TrEMBL;Acc:B6T8D4]	Phospholipid/glycerol acyltransferase	-0.0693255	-0.569198	-0.27059	-0.343858	-0.287975	0.0101431	0.329416	-0.141492	0.361345	0.291606	0.546628	0.570136	0.184286	0.187621	-0.0333416	Zm00001d047666	Zm00001eb396350
GRMZM2G124091	up	M234	-	-	-	Deoxycytidylate deaminase; Uncharacterized protein [Source:UniProtKB/TrEMBL;Acc:B6UB88]	dCMP deaminase	-1.79717	-1.25185	-0.882872	-1.25154	-0.124745	-0.386544	1.12376	0.778313	0.754655	1.77521	0.863907	1.18681	0.528283	0.770574	0.760576	Zm00001d012671	Zm00001eb370270
GRMZM2G124239	up	M234	-	-	-	Uncharacterized protein [Source:UniProtKB/TrEMBL;Acc:K7VD58]	Vps52/Sac2	-0.747717	-0.3611	-0.645345	-0.0274972	-0.0479495	-0.218283	0.395876	0.0784274	0.0151917	0.398798	0.394958	0.32264	0.51089	0.486708	0.468349	Zm00001d047283	Zm00001eb393130
GRMZM2G124288	up	M234	-	-	-	Uncharacterized protein [Source:UniProtKB/TrEMBL;Acc:C0P7N5]	Development/cell death domain	-0.3956	-0.468025	-0.454961	-0.385651	-0.707983	0.0598255	-0.224951	0.454022	0.447749	0.292128	0.628469	0.720011	0.17914	0.437211	0.594813	Zm00001d044831	Zm00001eb372410
GRMZM2G124335	up	M234	-	-	-	Uncharacterized protein [Source:UniProtKB/TrEMBL;Acc:B4FF28]	Thiolase-like	-0.208469	-1.02808	-1.00031	-0.401072	-0.0486677	-0.241113	0.358402	0.456204	0.435387	0.664117	0.6438	0.944072	0.103999	0.166163	0.619415	Zm00001d006866	Zm00001eb109290
GRMZM2G124365	up	M234	-	-	-	Chorismate mutase; Uncharacterized protein [Source:UniProtKB/TrEMBL;Acc:B6TF54]	Chorismate mutase, type II	-1.40302	-0.563918	-0.426438	-0.700834	-0.152456	-0.442063	0.157767	0.332541	0.209673	0.819591	0.846549	1.34761	0.0936811	0.770413	0.955269	Zm00001d012674	Zm00001eb370320
GRMZM2G124421	up	M234	-	CCAAT-HAP5	CA5P7	Nuclear transcription factor Y subunit C-2; Uncharacterized protein [Source:UniProtKB/TrEMBL;Acc:B4FLF9]	Transcription factor CBF/NF-Y/archaeal histone	-1.10939	-1.05581	-1.27555	-0.320194	-0.691142	-0.928444	0.213308	0.76299	0.985307	0.836367	1.14128	1.20484	0.597184	1.09903	1.23047	Zm00001d046967	Zm00001eb389900
GRMZM2G124576	up	M234	-	-	-	--	NOSIC	-0.456208	-1.06643	-1.48641	-0.0897818	-0.099821	-0.363254	1.57326	1.05546	0.932927	0.904548	0.770812	0.249612	0.28161	-0.275709	-0.149667	Zm00001d029144	Zm00001eb016780
GRMZM2G124718	up	M234	-	-	-	Uncharacterized protein [Source:UniProtKB/TrEMBL;Acc:K7VS39]	Poly(ADP-ribose) polymerase, regulatory domain	-0.817599	-0.608932	-1.21039	-1.27081	-0.525754	-0.0593856	0.749255	0.76622	0.768412	0.506648	0.325049	1.2122	0.699825	0.935431	0.776277	Zm00001d009231	Zm00001eb341090
GRMZM2G124797	up	M234	-	-	-	Uncharacterized protein [Source:UniProtKB/TrEMBL;Acc:C4J2G6]	--	-2.15117	-2.02293	-1.70608	-1.45994	-0.121399	-0.293962	0.802114	1.61947	0.495979	1.24161	1.38806	1.37286	1.6375	1.41288	1.66277	-	-
GRMZM2G124882	up	M234	-	-	-	Uncharacterized protein [Source:UniProtKB/TrEMBL;Acc:K7U5T4]	--	-1.65294	-1.68872	-1.44305	-1.45266	0.0705262	-0.761771	0.639633	1.48156	0.73378	0.915475	1.68197	1.11608	1.02342	1.25768	1.54333	Zm00001d013337	Zm00001eb215490
GRMZM2G125148	up	M234	-	-	-	Uncharacterized protein [Source:UniProtKB/TrEMBL;Acc:K7VDW5]	NOSIC	-0.366866	-0.862772	-1.3726	-0.545089	-0.307466	-0.319539	1.3589	1.11608	0.974059	1.0328	0.78551	0.440412	0.283278	-0.282708	-0.0468256	Zm00001d047481	Zm00001eb394750
GRMZM2G125193	up	M234	-	-	-	Uncharacterized protein [Source:UniProtKB/TrEMBL;Acc:C4J093]	Adenylate kinase, subfamily	-0.641857	-0.636185	-1.16722	-0.096317	-0.301114	-0.211182	-0.118654	0.155692	0.511423	0.612437	0.793695	0.900572	0.187168	0.882249	0.656224	Zm00001d044103	Zm00001eb158850
GRMZM2G125449	up	M234	-	-	-	Uncharacterized protein [Source:UniProtKB/TrEMBL;Acc:K7URR7]	--	-1.19922	-1.12952	-1.19922	-0.673066	0.178847	-0.054421	0.120531	0.547668	0.595253	0.382129	1.02933	0.807096	0.519386	0.979861	1.13364	-	-
GRMZM2G126079	up	M234	-	-	-	Putative ARF GTPase-activating domain family protein; Uncharacterized protein [Source:UniProtKB/TrEMBL;Acc:B4FY47]	Arf GTPase activating protein	-0.432495	-0.552832	-0.421014	-0.335596	-0.386567	-0.199608	0.214592	0.510191	0.0296173	0.362912	0.0444313	0.652494	0.394745	0.405651	0.877533	Zm00001d038820	Zm00001eb293940
GRMZM2G126096	up	M234	-	-	-	--	Transposase, Ptta/En/Spm, plant	-0.0959418	-0.631462	-0.63271	-0.302706	-0.357695	-0.487824	0.560576	0.0592916	-0.0911153	0.928289	0.00344662	0.393876	1.08108	0.210179	0.616882	Zm00001d030724	-
GRMZM2G126120	up	M234	-	-	-	Uncharacterized protein [Source:UniProtKB/TrEMBL;Acc:K7VCQ2]	K Homology domain, type 1	0.0857044	-0.0238378	-0.487234	-0.470633	-0.378062	-0.265258	0.415799	0.332966	0.385542	0.0946195	0.184281	0.358082	0.168074	0.152281	0.217336	-	Zm00001eb392120
GRMZM2G126214	up	M234	-	-	-	Uncharacterized protein [Source:UniProtKB/TrEMBL;Acc:K7VFS2]	--	-2.66952	-1.88115	-2.13324	-1.28461	-0.494165	0.150804	0.918596	1.52155	1.0481	1.26858	1.74486	1.36906	1.33561	1.78603	1.47546	-	-
GRMZM2G126220	up	M234	-	-	-	--	--	-2.70875	-1.72886	-2.04275	-0.939528	-0.571998	0.181036	0.70295	1.25791	1.0085	1.18992	1.64378	1.62914	1.13703	1.72918	1.41788	-	-
GRMZM2G126292	up	M234	-	-	-	Uncharacterized protein [Source:UniProtKB/TrEMBL;Acc:B4FJC2]	Replication factor C, C-terminal domain	-0.1837	-0.84045	-0.773742	-0.587964	-0.209055	0.15452	0.813378	0.790327	0.554337	0.729467	0.487056	0.225377	-0.193611	0.111512	0.142743	Zm00001d018243	Zm00001eb256550
GRMZM2G126338	up	M234	-	-	-	Uncharacterized protein [Source:UniProtKB/TrEMBL;Acc:C0PCN6]	YTH domain	-0.669344	-0.938654	-0.691903	-0.345059	-0.22789	0.063445	0.573263	0.691139	0.446165	0.18529	0.0661791	0.349383	0.572665	0.680272	0.649751	Zm00001d034005	Zm00001eb057150
GRMZM2G126447	up	M234	-	-	-	--	Zinc finger, MYND-type	-0.419084	-0.648704	-0.186492	-0.171761	-0.406148	-0.205442	0.534329	0.0209605	0.20736	0.0861004	0.222482	0.318263	0.571545	0.595295	0.500112	Zm00001d016165	Zm00001eb238660
GRMZM2G126665	up	M234	-	-	-	Uncharacterized protein [Source:UniProtKB/TrEMBL;Acc:K7TVD3]	--	-1.01434	-0.568695	-0.815775	-0.352849	0.11022	-0.250631	1.04411	0.626779	0.711733	0.610931	0.836265	0.421279	0.261305	-0.102192	-0.0721169	Zm00001d025981	Zm00001eb427780
GRMZM2G126839	up	M234	-	-	-	Uncharacterized protein [Source:UniProtKB/TrEMBL;Acc:K7VHG5]	RNA recognition motif domain	-0.115144	-0.599342	-0.557228	-0.090005	-0.620942	-0.0533626	0.819732	0.251838	0.389568	0.411663	0.272966	0.287551	0.340246	0.137938	0.142535	Zm00001d048364	Zm00001eb402770
GRMZM2G126913	up	M234	-	-	-	--	RNA polymerase Rpb2, domain 2	-0.0174441	-0.370586	-0.574862	0.189997	-0.328098	-0.284994	0.140561	0.230098	0.1541	0.327394	0.0639619	0.310033	0.660623	0.0342693	0.157941	Zm00001d030419;Zm00001d030420	Zm00001eb027300;Zm00001eb027310;Zm00001eb027320;Zm00001eb027330
GRMZM2G127168	up	M234	-	-	-	DNA-binding protein HEXBP; Uncharacterized protein [Source:UniProtKB/TrEMBL;Acc:B4FLG4]	Zinc finger, CCHC-type	-0.447901	-0.799375	-0.16578	-0.380757	-0.39913	0.296831	0.246886	0.384014	0.77521	0.151888	0.237771	0.616525	-0.134419	0.142298	0.423993	Zm00001d029811	Zm00001eb022680
GRMZM2G127299	up	M234	-	-	-	Uncharacterized protein [Source:UniProtKB/TrEMBL;Acc:K7UHG4]	NET domain	-0.189763	-0.826554	-0.4467	-0.232028	-0.0492315	-0.247113	0.576678	0.519241	0.398809	0.368791	0.089558	0.248356	0.609627	0.251043	-0.0750205	Zm00001d035167	Zm00001eb261520
GRMZM2G127329	up	M234	-	-	-	Uncharacterized protein [Source:UniProtKB/TrEMBL;Acc:K7UFH4]	--	-2.15222	-1.37883	-1.57265	0.128484	-0.112373	-0.734766	1.27282	0.634558	0.507173	1.73153	0.974505	0.795034	1.37817	0.676814	0.762947	-	-
GRMZM2G127648	up	M234	-	-	-	Ras protein RIC2 [Source:UniProtKB/TrEMBL;Acc:K7ULK2]	Small GTP-binding protein domain	-1.4653	-0.619254	-0.767123	-1.29832	-1.13522	-1.04115	-0.484511	1.09771	1.00215	1.15117	2.52459	2.23797	0.0623245	0.820253	1.0779	-	Zm00001eb292960
GRMZM2G127850	up	M234	-	-	-	SEC13 protein; SEC13-related protein; Uncharacterized protein [Source:UniProtKB/TrEMBL;Acc:B6UBG2]	WD40-repeat-containing domain	-1.2149	-0.653088	0.196418	-0.784486	-0.310549	-0.0133916	0.183914	0.592772	0.686853	0.205199	0.843729	0.936413	-0.274953	0.411908	0.584155	-	-
GRMZM2G127999	up	M234	-	-	-	--	--	-1.00407	-1.00886	-0.973786	-0.517981	-0.06061	-0.0834639	0.592811	0.763959	0.408654	0.782783	0.653652	0.495972	0.741374	0.591039	0.442915	-	-
GRMZM2G128012	up	M234	-	-	-	Uncharacterized protein [Source:UniProtKB/TrEMBL;Acc:B4F7Y4]	--	-0.207675	-0.145175	-0.619916	-0.868748	-0.814793	-0.223343	-0.103113	0.40458	0.412822	0.487322	0.310642	0.560368	0.781386	0.787229	0.67824	Zm00001d015374	Zm00001eb233060
GRMZM2G128057	up	M234	-	-	-	Uncharacterized protein [Source:UniProtKB/TrEMBL;Acc:K7ULI1]	Protein of unknown function DUF827, plant	-0.290116	-1.27153	-0.526877	-0.350961	-0.243125	-0.208876	0.223398	0.550377	0.499436	0.933648	0.221211	0.370568	0.949602	0.307166	0.281817	Zm00001d026193	Zm00001eb429900
GRMZM2G128228	up	M234	-	-	RGH3	RGH3 splicing factor; RGH3/ZmURP alpha protein isoform; Rough endosperm 3 alpha isoform [Source:UniProtKB/TrEMBL;Acc:F5CEP4]	--	-0.173991	0.0277734	-0.105669	-0.342	-0.368128	-0.00449288	0.209961	0.148096	0.355838	0.015976	0.280705	0.0616488	0.141648	-0.0667705	0.302659	Zm00001d016836	Zm00001eb243910
GRMZM2G128319	up	M234	-	-	-	Uncharacterized protein [Source:UniProtKB/TrEMBL;Acc:C0PGP3]	Serine/threonine-protein kinase, active site	-0.828232	-0.933462	-0.547925	0.322083	-0.54733	-0.229269	0.374942	0.423062	0.535926	0.574306	0.221853	0.681141	0.599333	0.399777	0.335862	Zm00001d025342	Zm00001eb421870
GRMZM2G128466	up	M234	-	-	-	NADPH quinone oxidoreductase 2; Uncharacterized protein [Source:UniProtKB/TrEMBL;Acc:B4FWN1]	NADPH-dependent FMN reductase	-0.412881	-1.14984	-1.11663	-0.407285	-1.01139	-1.0681	0.56373	0.991124	1.96128	0.521993	1.57162	1.4873	0.115364	-0.00948745	0.546282	Zm00001d011845	Zm00001eb362760
GRMZM2G128605	up	M234	-	-	-	--	ATPase, AAA-type, core	0.018158	-0.381265	-0.305804	-0.258183	-0.268919	-0.404414	0.322449	0.0557924	0.191242	0.651033	0.353679	0.438464	0.202863	0.252644	-0.0675266	Zm00001d032117	Zm00001eb040930
GRMZM2G128665	up	M234	-	-	ATP4	Uncharacterized protein [Source:UniProtKB/TrEMBL;Acc:B4F8Z1]	Smr protein/MutS2 C-terminal	-0.414787	-0.412987	-0.129084	-0.36808	-0.587481	-0.0503947	0.469195	0.547433	-0.102192	-0.287675	0.36227	0.51941	0.575891	0.689205	0.170684	Zm00001d028221	Zm00001eb008730
GRMZM2G129155	up	M234	-	-	-	Uncharacterized protein [Source:UniProtKB/TrEMBL;Acc:C0PK39]	GTPase effector domain, GED	0.0714483	-0.711724	-0.507526	-0.170269	-0.0255123	-0.341963	0.526202	0.187605	0.264209	0.474035	0.460635	0.332966	0.120316	-0.0165109	0.178863	Zm00001d042338	Zm00001eb143240
GRMZM2G129344	up	M234	-	-	-	Uncharacterized protein [Source:UniProtKB/TrEMBL;Acc:K7UNW1]	Thioredoxin-like fold	-0.588654	-0.764852	-0.415624	-0.568705	-0.758608	-0.409326	0.926837	0.330365	0.0334721	1.86609	0.18286	0.297413	1.3584	0.211465	0.0517527	Zm00001d038307	-
GRMZM2G129502	up	M234	-	-	-	Uncharacterized protein [Source:UniProtKB/TrEMBL;Acc:K7UCA9]	--	-0.250736	-0.00319247	-0.151062	-0.0685565	-0.247591	-0.0620407	0.223396	0.0125836	-0.0222958	0.259318	0.107513	0.331436	-0.126274	0.143309	0.245782	-	-
GRMZM2G129575	up	M234	-	-	-	--	--	-0.0583217	-0.0497147	-0.508163	-0.559962	-0.247814	-0.374403	0.602331	0.234319	0.301529	0.551246	0.388628	0.361495	0.00786812	-0.0420564	0.292208	Zm00001d006717;Zm00001d006718	Zm00001eb108060
GRMZM2G129620	up	M234	-	-	-	Uncharacterized protein [Source:UniProtKB/TrEMBL;Acc:B4FSA4]	Glycosyl transferase, family 2	-0.789709	-0.746878	-0.830449	-0.560101	0.141341	0.0741857	0.466658	0.3277	0.557003	0.781161	0.697493	0.752281	0.091672	-0.0136456	0.407093	Zm00001d034659	Zm00001eb062720
GRMZM2G129806	up	M234	-	-	-	Uncharacterized protein [Source:UniProtKB/TrEMBL;Acc:B4FWJ3]	Mediator complex, subunit Med17	0.0135599	-0.349377	-0.169168	-0.596457	-0.441144	0.107418	0.349592	0.108861	0.289013	0.147205	0.18316	0.554761	-0.0361444	0.249156	0.307148	Zm00001d008411	Zm00001eb334260
GRMZM2G129843	up	M234	-	-	-	Putative bifunctional inhibitor/LTP/seed storage protein family [Source:UniProtKB/TrEMBL;Acc:K7VP84]	Bifunctional inhibitor/plant lipid transfer protein/seed storage helical domain	-0.880507	-0.680781	-0.558767	-0.880507	-0.573758	-0.0366712	-0.0747092	0.789331	1.10096	0.174622	1.68399	1.43963	-0.526937	0.223064	0.606539	Zm00001d008410	Zm00001eb334250
GRMZM2G130062	up	M234	-	-	-	2-isopropylmalate synthase B; Uncharacterized protein [Source:UniProtKB/TrEMBL;Acc:C0P8I4]	Pyruvate carboxyltransferase	-0.556509	-0.807822	-0.896426	-1.19871	-0.55447	-0.78424	0.504995	0.565646	0.695452	0.737896	0.81642	0.797253	0.810233	0.99884	1.27053	Zm00001d023243	Zm00001eb405040
GRMZM2G130095	up	M234	-	-	-	Uncharacterized protein [Source:UniProtKB/TrEMBL;Acc:B8A170]	K Homology domain, type 1	-1.07522	-1.4493	-1.18381	-0.440634	-0.243858	-0.0349032	0.879286	1.00468	0.738539	0.414451	0.847742	0.645667	0.663042	0.753617	0.694569	Zm00001d030968	Zm00001eb030980
GRMZM2G130239	up	M234	-	-	-	Transposon protein CACTA, En/Spm sub-class; Uncharacterized protein [Source:UniProtKB/TrEMBL;Acc:B4FHP2]	--	-1.05546	-0.312471	-0.85022	-0.153175	-0.342993	-0.389317	0.369001	0.00604161	0.389544	1.01553	0.57527	0.532261	0.436872	0.580646	0.750283	Zm00001d038377	-
GRMZM2G130287	up	M234	-	-	-	Uncharacterized protein [Source:UniProtKB/TrEMBL;Acc:K7TYD3]	Nucleotidyl transferase domain	-1.69582	-1.2489	-0.969764	0.170015	-0.651119	-0.678506	1.18892	0.254424	0.598544	2.28256	0.783228	0.420427	1.13509	0.289877	0.658075	Zm00001d049928	Zm00001eb175960
GRMZM2G130332	up	M234	-	-	-	Diaminopimelate epimerase; Uncharacterized protein [Source:UniProtKB/TrEMBL;Acc:B4F833]	Diaminopimelate epimerase, DapF	-0.0467364	-0.304524	-0.445527	-0.299032	-0.278405	-0.460002	0.640533	0.225158	0.632698	0.38284	0.427291	0.288906	-0.116442	0.116467	0.153887	Zm00001d030677	Zm00001eb028810
GRMZM2G130586	up	M234	-	-	-	Putative DUF1296 domain containing family protein [Source:UniProtKB/TrEMBL;Acc:K7V0B9]	UBA-like	-0.363271	-0.945724	-1.03247	-0.0508355	-0.469418	-0.65886	0.723334	0.832764	0.686957	0.965326	0.744472	0.751901	0.0679011	0.118436	0.389783	Zm00001d011517	Zm00001eb359640
GRMZM2G130724	up	M234	-	-	-	Uncharacterized protein [Source:UniProtKB/TrEMBL;Acc:B8A1M9]	Protein of unknown function DUF1423, plant	-0.732396	-0.335817	-0.516078	-0.932795	-0.0979604	-0.197983	-0.189376	0.34611	0.505506	0.580493	0.468388	0.445423	0.592314	0.727611	0.743074	Zm00001d023897	Zm00001eb410700
GRMZM2G130910	up	M234	-	-	-	Histone-lysine N-methyltransferase, H3 lysine-36 and H4 lysine-20specific; SET domain protein 110 [Source:UniProtKB/TrEMBL;Acc:Q8H6A9]	SET domain	-0.679741	-0.506258	-0.353224	-0.889079	0.202312	-0.25388	0.513686	0.645188	0.241477	0.650606	-0.0900793	0.38595	0.762164	0.303423	0.307391	Zm00001d020038	Zm00001eb309540
GRMZM2G130959	up	M234	-	-	-	Gene trap locus 3; Uncharacterized protein [Source:UniProtKB/TrEMBL;Acc:B6T7P6]	Protein of unknown function DUF667	-0.784231	-0.199345	-0.501579	-0.64242	-0.168835	-0.0342005	0.248217	0.412322	0.769822	-0.00254738	0.669309	0.415769	0.0323697	0.57926	0.371396	Zm00001d021084;Zm00001d021085	Zm00001eb317990
GRMZM2G131120	up	M234	-	-	-	Uncharacterized protein [Source:UniProtKB/TrEMBL;Acc:K7UBV1]	Dcp1-like decapping	-0.751126	-0.410771	-0.77776	-0.422461	0.0312837	-0.313814	-0.225864	0.733784	0.100854	0.410724	0.716211	0.190386	0.488977	0.841454	0.710444	Zm00001d023445	Zm00001eb406930;Zm00001eb406940
GRMZM2G131487	up	M234	-	-	-	Enhancer of rudimentary homolog [Source:UniProtKB/TrEMBL;Acc:B6T273]	Enhancer of rudimentary	-1.12807	-0.374682	-0.187952	-0.164615	-0.326862	-0.464125	-0.0528447	0.423119	0.777386	0.0763076	0.672436	0.904809	-0.18024	0.52157	0.826921	Zm00001d051061	Zm00001eb184500
GRMZM2G131577	up	M234	-	-	-	Transcription factor BTF3; Uncharacterized protein [Source:UniProtKB/TrEMBL;Acc:B4FIE5]	Nascent polypeptide-associated complex NAC domain	-1.29239	-0.457423	-0.691078	-1.15016	0.21976	0.0324148	0.249337	1.01958	1.03005	0.0553611	1.21064	0.767307	-0.34825	0.397648	0.626625	Zm00001d032668	Zm00001eb045530
GRMZM2G131998	up	M234	-	-	-	Uncharacterized protein [Source:UniProtKB/TrEMBL;Acc:B4FSM6]	WD40-repeat-containing domain	-0.758497	-0.840793	-0.974108	-0.683671	-0.34308	-0.475355	1.08714	0.87592	1.15491	0.728732	1.17419	0.793713	-0.139361	-0.0111905	0.449211	Zm00001d013283	Zm00001eb215000
GRMZM2G132028	up	M234	-	-	-	--	KOW	-0.914596	-0.364778	-0.512577	-1.0407	-0.312043	0.248309	0.26894	1.1551	1.16579	-0.0716469	0.849087	0.681111	-0.368508	0.160695	0.504014	Zm00001d033603;Zm00001d033604	-
GRMZM2G132623	up	M234	-	-	-	Uncharacterized protein [Source:UniProtKB/TrEMBL;Acc:B4FMT3]	Ribosomal protein L31e domain	-1.79736	-0.961493	-0.382754	-1.85426	-0.0627494	0.213464	0.0833045	1.46965	1.29697	0.00219523	1.5455	1.26413	-0.364486	0.97008	1.00038	Zm00001d031429	Zm00001eb034820;Zm00001eb034830
GRMZM2G132633	up	M234	-	-	-	Uncharacterized protein [Source:UniProtKB/TrEMBL;Acc:K7UUC6]	Transcription factor IIA, helical	-0.28403	-0.237849	0.0563029	-0.901474	-0.137876	-0.252712	0.467416	0.507189	0.609149	0.198201	0.0902505	0.521347	-0.0710699	0.134076	0.179899	Zm00001d009878	Zm00001eb346300
GRMZM2G132796	up	M234	-	-	-	Uncharacterized protein [Source:UniProtKB/TrEMBL;Acc:K7UPN1]	TFG box	-0.567377	-0.417267	-0.397975	-0.386378	-0.0792617	-0.0541787	0.306087	0.553755	0.447756	0.248121	0.452106	0.274614	0.0822237	0.180034	0.308958	Zm00001d008439	Zm00001eb334480
GRMZM2G132854	up	M234	-	-	-	Uncharacterized protein [Source:UniProtKB/TrEMBL;Acc:B6U242]	Ovarian tumour, otubain	-1.19075	-0.326473	-0.0483502	-0.524765	-0.529721	-0.151904	-0.019219	-0.233998	0.640374	0.14954	0.138674	0.97409	0.315599	1.06941	1.12347	Zm00001d053822	Zm00001eb207490
GRMZM2G133012	up	M234	-	-	-	Uncharacterized protein [Source:UniProtKB/TrEMBL;Acc:B4FL07]	Protein of unknown function DUF3411	-0.233503	-0.868613	-0.589558	-0.750081	-0.408072	-0.104465	0.21696	0.534964	0.529147	0.480551	0.436618	0.764387	0.245316	0.567928	0.655567	Zm00001d002980	Zm00001eb076950
GRMZM2G133055	up	M234	-	-	-	Uncharacterized protein [Source:UniProtKB/TrEMBL;Acc:K7TRF5]	--	-1.88468	-0.39967	-0.584139	-0.679393	-0.483452	-0.0941078	-0.232632	-0.232119	1.39554	0.793754	1.46063	1.59067	-0.174836	0.689114	0.898058	Zm00001d048957	Zm00001eb167770
GRMZM2G133421	up	M234	-	-	-	Uncharacterized protein [Source:UniProtKB/TrEMBL;Acc:C0PC10]	RFT1	-0.659855	-0.199163	-0.757188	-0.0432439	-0.306286	-0.334267	0.675207	0.0771653	0.474429	0.614697	0.432332	0.367262	0.126726	0.369509	0.312675	Zm00001d006384	Zm00001eb105090
GRMZM2G133464	up	M234	-	-	-	Serine/threonine-protein phosphatase [Source:UniProtKB/TrEMBL;Acc:B4FAL1]	Serine/threonine-specific protein phosphatase/bis(5-nucleosyl)-tetraphosphatase	-0.471149	-0.288879	-0.436792	-0.665188	0.174298	-0.0695222	0.227386	0.492608	0.363826	0.293131	0.339224	0.509119	-0.0152372	0.229821	0.195971	Zm00001d016378	Zm00001eb240190
GRMZM2G133624	up	M234	-	-	-	Peptidyl-prolyl isomerase; Uncharacterized protein [Source:UniProtKB/TrEMBL;Acc:B4FDQ2]	Tetratricopeptide repeat-containing domain	-0.359191	-0.295628	-0.874316	-0.642217	0.0231236	-0.057877	0.268133	0.305126	0.657481	0.494634	0.369662	0.573801	0.123046	0.214323	0.302952	Zm00001d004930	Zm00001eb092870
GRMZM2G133919	up	M234	-	-	-	Uncharacterized protein [Source:UniProtKB/TrEMBL;Acc:C4J473]	Peptidase M3A/M3B	-0.678673	-0.631939	-0.609564	-0.863092	-0.718665	-0.519899	0.34084	0.35616	0.656437	0.653395	0.743828	0.839272	0.671277	0.851603	0.919935	Zm00001d018535;Zm00001d018537	Zm00001eb259420;Zm00001eb259430;Zm00001eb259440;Zm00001eb259450
GRMZM2G133926	up	M234	-	-	-	Uncharacterized protein [Source:UniProtKB/TrEMBL;Acc:K7V1I2]	RNA recognition motif domain	-0.999906	-1.06272	-0.810212	-1.15089	-0.197905	0.346711	0.754053	0.885633	0.952908	0.522433	0.821887	0.676839	0.298176	0.455275	0.445186	Zm00001d011828	Zm00001eb362580
GRMZM2G134582	up	M234	-	-	-	Elongation factor 1-gamma 2 [Source:UniProtKB/TrEMBL;Acc:K7UQT7]	Translation elongation factor EF1B, gamma chain, conserved	-0.720174	-1.016	-0.856603	-0.22997	-0.252571	0.105072	0.980077	0.333454	0.946847	0.415255	0.699038	0.597653	-0.0430666	0.0840359	0.442069	Zm00001d053576	Zm00001eb205160
GRMZM2G134731	up	M234	-	-	-	Uncharacterized protein [Source:UniProtKB/TrEMBL;Acc:K7WBY4]	Polyketide cyclase/dehydrase	-1.01625	-0.576638	-0.496165	-1.20877	-0.578499	-0.165747	-0.143065	0.502978	0.772626	-0.116892	1.33028	1.43257	0.184354	1.19213	0.908117	Zm00001d047037	Zm00001eb390480
GRMZM2G134889	up	M234	-	-	-	Uncharacterized protein [Source:UniProtKB/TrEMBL;Acc:K7U987]	Thioredoxin-like fold	-0.0738936	-0.372643	-0.501786	-1.29609	-0.816183	-0.329081	-0.0438626	0.1258	0.354735	0.745287	0.592403	0.981271	0.63034	0.8191	0.879447	Zm00001d054106	Zm00001eb210140
GRMZM2G134985	up	M234	-	-	-	--	--	-0.0778604	-0.0904794	-0.270957	-0.620205	-0.420365	-0.657166	0.597732	0.0684344	0.516103	0.471868	0.511394	0.482968	0.155179	0.176444	0.225426	Zm00001d030340	Zm00001eb026650
GRMZM2G135045	up	M234	-	-	-	--	Peptidase M24, structural domain	0.344314	-0.672066	-0.338958	-0.768296	-0.644695	-0.458475	0.927075	0.28648	0.532479	0.695068	0.0949985	0.297214	0.52248	0.14173	0.30974	Zm00001d030640	Zm00001eb028570
GRMZM2G135068	up	M234	-	-	-	40S ribosomal protein S8 [Source:UniProtKB/TrEMBL;Acc:K7TYG5]	Ribosomal protein S8e/ribosomal biogenesis NSA2	-0.534605	-0.750966	-0.896219	-0.307475	-0.48839	0.29077	1.00687	0.624626	0.79743	0.92403	0.419868	0.411718	0.243136	-0.413042	0.0156969	Zm00001d049942	Zm00001eb176060
GRMZM2G135300	up	M234	-	-	-	Uncharacterized protein [Source:UniProtKB/TrEMBL;Acc:K7VFX3]	WD40-repeat-containing domain	0.0773629	-0.198874	-0.235474	-0.789902	-0.199335	-0.272152	0.407181	0.11098	0.381028	0.37824	0.0399101	0.17672	0.558664	0.0400193	0.334818	Zm00001d046810	Zm00001eb388650
GRMZM2G135341	up	M234	-	-	-	BADH-like protein [Source:UniProtKB/TrEMBL;Acc:A7LHM3]	Aldehyde/histidinol dehydrogenase	-0.285799	-0.238067	-0.559161	-1.00869	0.104607	-0.299544	-0.141727	0.00734489	0.423433	0.37925	0.417596	0.600322	0.734971	0.448273	0.560525	Zm00001d022554	Zm00001eb331300
GRMZM2G135498	up	M234	-	-	-	3-oxoacyl-[acyl-carrier-protein] synthase [Source:UniProtKB/TrEMBL;Acc:B6TGG7]	Thiolase-like	-0.37375	-0.625965	-0.7404	-1.00344	-0.876905	-0.641878	0.455049	0.282519	0.916839	1.06228	1.03096	1.37127	0.254487	0.347548	0.672558	Zm00001d037108	Zm00001eb278580
GRMZM2G135927	up	M234	-	-	-	--	--	-1.43822	-1.28678	-0.885324	-0.446729	-0.122849	-0.372463	0.959228	0.16571	0.438932	1.23038	0.759802	0.710229	1.03793	0.696262	0.830073	-	-
GRMZM2G135940	up	M234	-	-	-	Putative uncharacterized protein [Source:UniProtKB/TrEMBL;Acc:B6U649]	Pentatricopeptide repeat	-0.824758	-0.514469	-0.851714	-1.74105	-0.188842	-0.0465299	1.10569	1.14685	1.40059	0.35935	0.966747	0.960122	-0.46106	0.158883	0.613879	Zm00001d013923	Zm00001eb220850
GRMZM2G135978	up	M234	-	-	-	Uncharacterized protein [Source:UniProtKB/TrEMBL;Acc:K7UXQ0]	F-box domain, cyclin-like	-0.747032	-1.20946	-0.827429	-0.489306	-0.304162	-0.412616	0.111875	0.407847	0.385465	0.872904	0.540714	0.779096	0.891452	0.996122	0.999529	Zm00001d010863	Zm00001eb354200
GRMZM2G136146	up	M234	-	-	-	--	--	-0.478679	0.10697	-0.622794	-0.843188	-1.53383	-0.880129	0.742656	0.344903	0.322064	0.696497	1.14022	0.671229	0.541138	0.8849	1.03387	Zm00001d042707;Zm00001d042708	Zm00001eb146550
GRMZM2G136231	up	M234	-	-	-	Uncharacterized protein [Source:UniProtKB/TrEMBL;Acc:K7W915]	--	-2.19799	-1.37839	-1.35514	0.0637254	-0.0891381	-0.780736	1.20078	0.668631	0.579153	1.60744	0.998467	0.846632	1.27112	0.686425	0.747865	-	Zm00001eb384210
GRMZM2G136266	up	M234	-	bZIP	BZIP10	Putative bZIP transcription factor superfamily protein; Uncharacterized protein [Source:UniProtKB/TrEMBL;Acc:B4FQL6]	Basic-leucine zipper domain	-0.837634	-0.618691	-0.443061	-0.853567	-0.353853	-0.158545	0.169076	0.421138	0.948167	-0.151922	0.863794	0.701893	0.390716	0.835001	0.720165	Zm00001d023507	Zm00001eb407530
GRMZM2G136369	up	M234	-	Homeobox	HOX1	Putative homeodomain-like transcription factor superfamily protein [Source:UniProtKB/TrEMBL;Acc:K7UXA8]	Homeodomain-like	-1.11296	-0.757215	-0.974298	-0.390616	-0.240537	0.241799	0.743481	0.815334	0.918507	0.569597	0.149154	0.402413	0.35708	0.361844	0.533329	Zm00001d010758	Zm00001eb353320
GRMZM2G136563	up	M234	-	-	-	Uncharacterized protein [Source:UniProtKB/TrEMBL;Acc:K7TFH7]	Vacuolar protein sorting-associated protein 26	-0.157367	-0.448617	-0.457919	-0.672943	-0.228194	-0.110218	0.692315	0.273031	0.522049	0.341658	0.305547	-0.208778	0.35645	0.564105	0.266511	Zm00001d023738	Zm00001eb409480
GRMZM2G136624	up	M234	-	-	-	Uncharacterized protein [Source:UniProtKB/TrEMBL;Acc:B8A1M8]	--	-0.210922	-0.300906	-0.657686	-0.510465	-0.626104	-0.508555	1.05675	0.63561	0.890921	0.656877	0.331387	0.176609	0.29882	0.0882699	0.0867143	Zm00001d003872;Zm00001d003875	Zm00001eb084730
GRMZM2G136975	up	M234	-	-	-	--	Protein of unknown function DUF647	0.346135	-0.8745	-0.159363	-1.14302	-0.468404	-0.382475	0.442031	0.558702	0.465032	0.528658	0.439725	0.331301	0.38999	0.631297	0.235703	Zm00001d003067	Zm00001eb077720
GRMZM2G137366	up	M234	-	-	DMT103B	Uncharacterized protein [Source:UniProtKB/TrEMBL;Acc:B4FBH8]	Ubiquitin-associated/translation elongation factor EF1B, N-terminal, eukaryote	0.118337	-0.480843	-0.320515	-0.859601	-1.28358	-1.00762	1.16863	0.730891	0.873766	0.582095	0.62179	0.619379	0.427888	0.23451	0.491782	Zm00001d027329	Zm00001eb000820
GRMZM2G137755	up	M234	-	-	-	--	--	0.118123	-0.53292	-0.884704	-0.157562	-0.502793	-0.109837	0.50368	0.270537	0.132714	0.530904	0.503169	-0.157617	0.8969	0.258337	0.165915	Zm00001d031351;Zm00001d031352;Zm00001d031355;Zm00001d031357;Zm00001d031359;Zm00001d031361;Zm00001d031362;Zm00001d031363;Zm00001d031364;Zm00001d031366	Zm00001eb034290;Zm00001eb034300;Zm00001eb034310;Zm00001eb034320
GRMZM2G137944	up	M234	-	-	-	--	Serine/threonine-protein kinase, active site	0.0778921	0.155055	-0.425675	-0.0561833	-0.618532	-0.45599	0.323263	0.17326	-0.0458509	0.115088	0.168973	0.208632	0.420504	0.390339	0.230941	Zm00001d006350	Zm00001eb104810
GRMZM2G137965	up	M234	-	-	RBAP2	Nucleosome/chromatin assembly factor group C; Uncharacterized protein [Source:UniProtKB/TrEMBL;Acc:Q8L8G4]	WD40-repeat-containing domain	-0.537144	-0.573428	-1.02509	-0.789734	-0.475324	-0.308704	0.437008	0.538145	0.592137	0.398513	0.954413	0.750312	0.258982	0.73452	0.90011	Zm00001d043682;Zm00001d043683	Zm00001eb155150
GRMZM2G138382	up	M234	-	-	-	--	Chorismate binding, C-terminal	0.122232	-0.692644	-0.481328	-2.0895	-1.29011	-1.44083	0.459706	0.372294	0.0942367	1.46865	0.187556	0.796088	2.19226	1.8568	1.38069	Zm00001d034713	Zm00001eb063220
GRMZM2G139369	up	M234	-	NF-X1	-	Uncharacterized protein [Source:UniProtKB/TrEMBL;Acc:C0PEE4]	Zinc finger, RING-type	0.0552977	-0.688637	-0.500808	-0.896911	-0.231093	-0.462375	0.530154	0.835871	0.267812	0.266859	0.15963	0.404669	0.826675	0.524624	0.270495	Zm00001d008648	Zm00001eb336160
GRMZM2G139614	up	M234	-	-	-	Eukaryotic translation initiation factor 4B [Source:UniProtKB/TrEMBL;Acc:B6TRD2]	Plant specific eukaryotic initiation factor 4B	-0.175679	-0.0824235	-0.651168	-0.387115	-0.23598	-0.677891	0.0614926	0.348109	0.49413	0.816942	0.221962	0.354067	0.379801	0.466349	0.172535	Zm00001d017094	Zm00001eb246120
GRMZM2G139683	up	M234	-	-	-	Uncharacterized protein [Source:UniProtKB/TrEMBL;Acc:B4FF88]	Mediator complex, subunit Med31	-0.583096	-0.173201	-0.452314	-0.239449	0.234882	-0.209168	0.0938168	0.353414	0.364239	0.232986	0.366127	0.230173	0.0131431	0.321231	0.158389	Zm00001d031902;Zm00001d031903	Zm00001eb038950
GRMZM2G139880	up	M234	-	-	TS	Bifunctional dihydrofolate reductase-thymidylate synthase [Source:UniProtKB/TrEMBL;Acc:K7UAA2]	Thymidylate synthase/dCMP hydroxymethylase domain	-0.185215	0.113209	-0.415806	-0.129347	-0.39526	-0.322375	0.564213	0.331346	0.466016	0.137354	0.373273	0.192919	-0.088567	-0.0240583	0.0496954	Zm00001d049188	Zm00001eb169580
GRMZM2G139903	up	M234	-	-	-	Uncharacterized protein [Source:UniProtKB/TrEMBL;Acc:B4FLA5]	Thioredoxin-like fold	-0.774442	-0.727953	-1.36884	-0.990264	0.320584	0.0755718	0.783646	0.812099	0.529933	0.703107	0.967669	0.965617	-0.0667704	0.314628	0.188085	Zm00001d005662	Zm00001eb098680
GRMZM2G139952	up	M234	-	-	-	Uncharacterized protein [Source:UniProtKB/TrEMBL;Acc:B4FDJ2]	Protein of unknown function DM15	-0.441926	-0.847125	-1.14048	-0.152225	-0.587857	-0.511654	1.0812	0.355561	0.703506	1.01111	0.5623	0.426492	0.692203	0.257199	0.432326	Zm00001d008289;Zm00001d008290;Zm00001d008291	Zm00001eb333210
GRMZM2G140070	up	M234	-	-	-	Uncharacterized protein [Source:UniProtKB/TrEMBL;Acc:C0P7T4]	DnaJ domain, conserved site	-0.0666387	-0.463081	-1.21965	-0.834778	-0.52778	-0.105353	0.381575	0.11534	0.506105	0.826028	0.383662	0.726688	0.889718	0.347396	0.649415	Zm00001d017995	Zm00001eb254160
GRMZM2G140160	up	M234	-	-	-	Protein binding protein [Source:UniProtKB/TrEMBL;Acc:B6SPB5]	Zinc finger, RING-type	-0.514513	-0.151493	-0.271896	-1.0888	-0.209774	0.0589269	0.0712749	0.240358	0.225749	0.464406	-0.025547	0.320696	0.680523	0.741023	0.54784	Zm00001d005795	Zm00001eb099970
GRMZM2G140577	up	M234	-	-	SDG105A	Putative histone-lysine N-methyltransferase family protein [Source:UniProtKB/TrEMBL;Acc:K7UWX9]	SRA-YDG	-0.423359	-0.549189	-0.269211	-0.486724	-0.283473	-0.224608	0.516631	0.433352	0.721665	0.463699	0.476169	0.321055	0.0188739	0.271042	0.132359	Zm00001d010646	Zm00001eb352310
GRMZM2G140609	up	M234	-	-	-	40S ribosomal protein S23; Uncharacterized protein [Source:UniProtKB/TrEMBL;Acc:B4FBY5]	Ribosomal protein S23, eukaryotic/archaeal	-2.51257	-2.41555	-1.85503	-1.50164	-0.530002	-0.191313	1.94254	2.1858	2.33571	1.402	1.97158	1.86487	0.146737	0.613245	1.04666	-	Zm00001eb289870
GRMZM2G140737	up	M234	-	-	-	Vacuolar protein sorting-like protein, mRNA [Source:UniProtKB/TrEMBL;Acc:K7TJJ4]	Vacuolar protein sorting-associated protein 26	-0.248903	0.142919	-0.0981599	-0.852433	-0.427707	-0.322466	0.356597	0.196367	0.419201	0.399671	0.615077	0.41501	0.0951314	0.106373	0.106697	Zm00001d023738	Zm00001eb409480
GRMZM2G140885	up	M234	-	-	-	Uncharacterized protein [Source:UniProtKB/TrEMBL;Acc:K7USN8]	Trimeric LpxA-like	-0.250224	0.102901	-0.297735	-1.06549	-0.147908	-0.696079	0.217002	0.118686	0.648555	0.30438	0.792059	0.742427	-0.134478	0.340078	0.503096	Zm00001d008215	Zm00001eb332510
GRMZM2G141551	up	M234	-	-	-	Uncharacterized protein [Source:UniProtKB/TrEMBL;Acc:B7ZZT5]	Thymidylate kinase, conserved site	0.0508743	-0.566779	-0.788901	-0.228723	0.0124846	-0.781872	0.719429	0.0677255	0.895699	0.268635	0.401602	0.199415	0.0815212	0.238354	0.581993	Zm00001d006928	Zm00001eb109870
GRMZM2G141848	up	M234	-	-	-	Uncharacterized protein [Source:UniProtKB/TrEMBL;Acc:K7TFP9]	Thioredoxin-like fold	-1.09456	-0.300994	-0.580737	-0.0884402	-0.102829	-0.582995	0.506353	0.633055	0.373511	0.318509	0.436044	0.522502	0.255181	0.689084	0.391592	Zm00001d023853;Zm00001d023854	Zm00001eb410330;Zm00001eb410340
GRMZM2G141873	up	M234	-	-	-	Uncharacterized protein [Source:UniProtKB/TrEMBL;Acc:B4FZC4]	Pectinacetylesterase	0.0276783	0.000472043	-0.28956	-0.235053	-0.460266	-0.917771	0.202763	0.475682	0.11651	-0.00834562	0.745754	0.556876	-0.142904	0.551634	0.313782	Zm00001d011061	Zm00001eb355750
GRMZM2G141948	up	M234	-	-	-	Uncharacterized protein [Source:UniProtKB/TrEMBL;Acc:K7TFL1]	DNA-directed DNA polymerase, family A, palm domain	-0.441791	-0.1681	-0.937366	-0.362872	0.216725	-0.763188	0.553301	0.285544	0.0450884	0.512235	0.30902	0.36442	0.601048	0.348491	0.66574	Zm00001d023796	Zm00001eb409880
GRMZM2G142068	up	M234	-	-	-	Uncharacterized protein [Source:UniProtKB/TrEMBL;Acc:K7V8D6]	Tyrosine-protein kinase, active site	-0.807344	-0.869951	-0.667717	-0.369143	-0.630556	0.0929258	0.0797381	0.707657	0.821354	-0.0453037	0.796762	0.952911	-0.0586288	0.679662	0.943527	Zm00001d039176	Zm00001eb297420
GRMZM2G142266	up	M234	-	-	-	--	--	-0.566827	-0.38796	-0.329488	-0.666253	0.152074	-0.467136	0.861283	0.062409	0.481064	0.363901	0.400391	0.385213	0.656416	0.0493725	0.138334	Zm00001d013951	Zm00001eb221050
GRMZM2G142334	up	M234	-	-	-	Uncharacterized protein [Source:UniProtKB/TrEMBL;Acc:C0PD86]	WD40-repeat-containing domain	-0.232301	-0.32466	-0.478882	-0.116788	0.0298798	-0.467764	0.131187	0.28824	0.306801	0.27591	0.399401	0.317753	0.318383	0.0280006	0.320099	Zm00001d044393	Zm00001eb161320
GRMZM2G142443	up	M234	-	-	-	Uncharacterized protein [Source:UniProtKB/TrEMBL;Acc:B6SVH1]	--	-0.082928	-0.965768	-0.527978	-0.399418	-0.471877	-0.659594	0.398286	0.181934	0.416816	0.535939	0.666433	0.709767	0.447384	0.610351	0.694434	Zm00001d037085	Zm00001eb278350
GRMZM2G142502	up	M234	-	C2H2	-	Uncharacterized protein [Source:UniProtKB/TrEMBL;Acc:C0HHR2]	Zinc finger, C2H2-like	-1.1463	-0.505618	-0.37582	0.0314022	-0.336899	-0.325729	0.549874	0.543305	0.311554	0.898164	0.127452	0.313105	0.697919	0.338801	0.208272	Zm00001d005323	Zm00001eb095880
GRMZM2G142565	up	M234	-	-	-	Postsynaptic protein CRIPT [Source:UniProtKB/TrEMBL;Acc:B6T114]	PDZ-binding protein, CRIPT	-0.310767	-0.736238	-0.388827	-0.743295	0.0657362	-0.183057	-0.195987	0.264778	0.659108	0.249185	-0.0219656	0.713211	0.483481	0.637712	0.655149	Zm00001d000004	Zm00001eb413280
GRMZM2G142664	up	M234	-	-	-	Auxin-independent growth promoter; Uncharacterized protein [Source:UniProtKB/TrEMBL;Acc:B6SVC7]	O-fucosyltransferase, plant	-1.88734	-1.57469	-1.49277	-1.23864	-0.645958	-0.0996182	0.00978427	1.18945	1.35276	1.62608	1.73019	1.52636	1.18714	0.793224	0.99353	Zm00001d002668	Zm00001eb073980
GRMZM2G142757	up	M234	-	-	-	Uncharacterized protein [Source:UniProtKB/TrEMBL;Acc:K7TTK5]	Clathrin light chain	-1.05192	-0.567274	-0.575981	-0.945862	0.0832959	-0.233801	-0.16426	0.753092	0.363822	0.563388	0.973813	0.902233	0.289791	0.630556	0.624873	Zm00001d026630	Zm00001eb433860
GRMZM2G142836	up	M234	-	-	-	--	Quinolinate synthetase A	-0.364691	-0.378367	-0.606941	-0.408549	-1.09663	-0.927479	0.627568	0.300907	0.835011	0.635804	0.521554	0.768621	0.655396	0.537882	0.79125	Zm00001d040599	Zm00001eb130060
GRMZM2G143008	up	M234	-	-	-	Acetolactate synthase 1, chloroplastic [Source:UniProtKB/Swiss-Prot;Acc:Q41768]	Thiamine pyrophosphate enzyme, N-terminal TPP-binding domain	-0.136142	-0.0973152	-0.107781	-0.963462	-1.05235	-0.661579	0.295654	0.351203	0.693268	0.460608	0.779954	0.887733	0.100079	0.342528	0.616912	Zm00001d016572	Zm00001eb241810
GRMZM2G143246	up	M234	-	-	-	Uncharacterized protein [Source:UniProtKB/TrEMBL;Acc:B4FWP6]	RNA helicase, DEAD-box type, Q motif	-0.114566	-0.919366	-1.11802	-0.408698	-0.209271	-0.383043	0.658547	0.630169	0.730095	0.377575	0.764139	0.736942	0.192484	0.222012	0.417481	Zm00001d039452	Zm00001eb120880
GRMZM2G143354	up	M234	-	-	-	Delta-COP; Uncharacterized protein [Source:UniProtKB/TrEMBL;Acc:Q9M640]	Longin-like domain	0.14333	0.165293	-0.399021	-0.554499	-0.526348	-0.495533	0.152115	-0.237445	0.284778	0.483489	0.467061	0.499632	0.236025	0.177513	0.437001	Zm00001d041785	Zm00001eb138410
GRMZM2G143443	up	M234	-	-	-	Uncharacterized protein [Source:UniProtKB/TrEMBL;Acc:B4FBU9]	--	-1.23795	-1.17572	0.0258615	-1.27403	-0.076517	-0.127808	0.686676	0.626957	0.94387	0.522746	0.719412	1.04797	-0.0456448	0.356995	0.940253	Zm00001d011255	Zm00001eb357510
GRMZM2G143450	up	M234	-	-	-	Uncharacterized protein [Source:UniProtKB/TrEMBL;Acc:K7VKI2]	tRNA-binding domain	0.109389	-0.315388	-0.326759	-0.603174	-0.606692	-0.220075	0.6833	0.437384	0.563072	0.513458	0.465647	0.303117	-0.0195659	-0.0573265	0.0549644	Zm00001d048081	Zm00001eb400100
GRMZM2G143462	up	M234	-	-	-	Uncharacterized protein [Source:UniProtKB/TrEMBL;Acc:B4FM89]	XPC-binding domain	-0.284182	-0.183947	-0.135036	-0.480894	-0.517266	-0.203772	0.315169	0.674565	0.547116	0.132187	0.53277	0.41557	-0.14839	0.0247179	0.213941	Zm00001d053738	Zm00001eb206650
GRMZM2G143568	up	M234	-	-	-	Uncharacterized protein [Source:UniProtKB/TrEMBL;Acc:K7UEH3]	K Homology domain, type 1	-0.66919	-0.691212	-1.18364	-0.603368	-0.427396	-0.437111	1.0117	0.722008	0.874634	0.800646	0.821191	0.641008	0.421565	0.372013	0.353111	Zm00001d024270	Zm00001eb413550
GRMZM2G143602	up	M234	-	-	CKA1	Casein kinase II subunit alpha [Source:UniProtKB/Swiss-Prot;Acc:P28523]	Serine/threonine-protein kinase, active site	-1.47761	-0.689591	-0.217936	-0.240974	-0.577308	-0.199082	0.609012	0.877123	0.297903	0.933247	0.591616	0.590774	0.605162	0.232523	0.366393	Zm00001d007951	Zm00001eb118100
GRMZM2G143725	up	M234	-	-	-	Uncharacterized protein [Source:UniProtKB/TrEMBL;Acc:K7TJ84]	Zinc finger, Sec23/Sec24-type	-0.277574	-0.281597	-0.0909156	-0.15654	-0.166824	-0.415989	0.18254	0.226655	0.212847	0.513452	0.162669	0.274859	0.324097	0.0890299	0.0980104	Zm00001d025010	Zm00001eb419480
GRMZM2G143817	up	M234	-	-	-	Derlin-1.2 [Source:UniProtKB/Swiss-Prot;Acc:Q4G2J5]	Derlin	-0.240007	-0.426753	-0.719241	-0.622411	-0.0572666	-0.00422209	0.25356	-0.146473	0.642385	0.716577	0.484678	0.824785	0.172127	-0.0564471	0.21366	Zm00001d037687	Zm00001eb283510
GRMZM2G144008	up	M234	-	-	-	Ras-related protein Rab11A; Uncharacterized protein [Source:UniProtKB/TrEMBL;Acc:B4F7V4]	Small GTP-binding protein domain	-0.865313	-0.27167	-0.152336	-2.29191	-0.560809	-0.0457368	0.165092	0.573522	0.865889	0.43708	1.29096	1.25062	0.0570705	0.736193	0.905232	Zm00001d012954	Zm00001eb211610
GRMZM2G144030	up	M234	-	-	TIF5A	Eukaryotic translation initiation factor 5A [Source:UniProtKB/Swiss-Prot;Acc:P80639]	Translation protein SH3-like domain	-0.610125	-0.113884	-0.0465806	-1.65677	-0.501951	-0.429324	0.131777	0.890039	0.984892	0.0663963	0.999799	1.19442	-0.463654	0.490177	0.744117	Zm00001d022042	Zm00001eb326630
GRMZM2G144166	up	M234	-	-	-	--	Telomere length regulation protein, conserved domain	0.220869	-0.0651576	-0.570317	-0.175672	-0.61577	-0.46817	0.247385	-0.308951	0.390314	0.372585	0.391938	0.380258	0.349512	0.282196	0.40609	Zm00001d017114	Zm00001eb246300
GRMZM2G144674	up	M234	-	-	-	Uncharacterized protein [Source:UniProtKB/TrEMBL;Acc:K7U1M3]	--	-2.04112	-2.03585	-1.83362	-1.05206	-0.392391	0.544706	0.774868	1.70015	0.824681	0.549816	1.51708	1.26214	0.861531	1.34426	1.38098	Zm00001d051036	Zm00001eb184250
GRMZM2G144705	up	M234	-	-	-	Uncharacterized protein [Source:UniProtKB/TrEMBL;Acc:B4FYY9]	HNH nuclease	-0.886096	-1.17348	-1.87294	-0.227799	-0.293668	-0.666062	1.60602	1.25579	0.937205	1.30116	1.02035	0.495141	0.627688	0.1708	0.265912	Zm00001d018895	Zm00001eb300960
GRMZM2G144726	up	M234	-	-	-	Uncharacterized protein [Source:UniProtKB/TrEMBL;Acc:B4FAS3]	YTH domain	-0.935281	-1.26641	-1.7026	-0.332751	-0.564131	-0.61718	1.57406	1.16181	1.12935	1.11797	0.935222	0.664705	0.711029	0.332298	0.501092	Zm00001d018896	Zm00001eb300970
GRMZM2G144730	up	M234	-	-	PYK3	Pyruvate kinase [Source:UniProtKB/TrEMBL;Acc:K7VGL4]	Pyruvate/Phosphoenolpyruvate kinase	-0.576717	-0.712014	-0.498688	-0.877358	-1.07609	-0.653447	0.905002	0.733427	0.90662	1.12598	1.0192	0.937735	0.292851	0.243989	0.426677	Zm00001d047054	Zm00001eb390590
GRMZM2G144985	up	M234	-	-	-	Serine palmitoyltransferase 1; Serine palmitoyltransferase 1 isoform 1; Serine palmitoyltransferase 1 isoform 2; Serine palmitoyltransferase 1 isoform 3; Uncharacterized protein [Source:UniProtKB/TrEMBL;Acc:B4FP24]	Pyridoxal phosphate-dependent transferase	0.0290287	0.201031	-0.202012	-0.725801	-0.541367	-0.723016	-0.033097	0.0473321	0.542283	0.48222	0.463562	0.495928	-0.114842	0.465604	0.594213	Zm00001d047908	Zm00001eb398510
GRMZM2G144995	up	M234	-	-	-	Uncharacterized protein [Source:UniProtKB/TrEMBL;Acc:C4J4V5]	NOSIC	-0.956371	-1.34399	-1.48405	-0.502559	-0.226405	-0.258937	1.28316	1.63098	1.0275	1.22418	0.950019	0.390476	0.523952	0.135456	-0.00725776	Zm00001d029174	Zm00001eb016970
GRMZM2G145058	up	M234	-	-	-	--	CheY-like superfamily	-0.823815	-0.178293	-0.808328	-0.233906	-0.7848	-0.137196	0.179032	0.735241	0.189435	0.327747	-0.0784227	0.565695	1.18384	0.841507	0.505431	Zm00001d043140	Zm00001eb150240
GRMZM2G145258	up	M234	-	-	-	Uncharacterized protein [Source:UniProtKB/TrEMBL;Acc:B4FAV3]	Ribosomal protein S3Ae, conserved site	-0.814835	-0.539709	-0.729098	-1.02571	-0.449139	-0.0484105	0.966967	1.00775	1.33855	0.224042	1.00941	0.854012	-0.429083	0.0516706	0.387034	Zm00001d048157;Zm00001d048158;Zm00001d048159	Zm00001eb400820
GRMZM2G145308	up	M234	-	-	-	--	Ribosomal protein S2, flavodoxin-like domain	-0.129971	-0.101332	-0.566584	-1.48802	-0.62152	-0.00138942	0.292328	0.293886	0.631918	0.461707	0.403844	0.511536	0.892976	0.314828	0.560196	Zm00001d027919;Zm00001d027920	Zm00001eb006110;Zm00001eb006120;Zm00001eb006130
GRMZM2G145595	up	M234	-	-	-	Uncharacterized protein [Source:UniProtKB/TrEMBL;Acc:K7UW74]	Pyridine nucleotide-disulphide oxidoreductase, NAD-binding domain	-0.543244	-0.601911	-0.45719	0.158682	-0.735904	-0.495451	0.334752	0.114609	0.736317	0.66433	0.757777	0.813552	0.0815154	-0.0158892	0.525565	Zm00001d009212	Zm00001eb340900
GRMZM2G146278	up	M234	-	-	-	Uncharacterized protein [Source:UniProtKB/TrEMBL;Acc:B4FTT1]	Cytochrome b561/ferric reductase transmembrane	-0.399552	0.220391	-0.331203	-0.775729	-0.437976	-1.38545	0.202286	0.446747	0.585139	0.412443	0.909353	0.761469	0.0625047	0.496373	0.787956	Zm00001d032327	Zm00001eb042480
GRMZM2G146358	up	M234	-	-	-	Ribosomal protein L19 [Source:UniProtKB/TrEMBL;Acc:K7V9W6]	Ribosomal protein L19/L19e conserved site	-0.736322	-0.642504	-1.28086	-0.859602	0.216427	0.0692359	0.904639	1.27005	0.999023	0.214943	1.09423	0.524667	-0.42775	0.0547835	0.215851	Zm00001d045069	Zm00001eb374300
GRMZM2G146778	up	M234	-	-	-	Uncharacterized protein [Source:UniProtKB/TrEMBL;Acc:K7UQD7]	Protein of unknown function DUF1682	0.0583236	-0.579841	-0.579884	0.0153841	-0.653971	-0.361937	0.395473	0.138088	0.0882955	0.848564	0.114817	-0.00130638	1.02063	0.322938	0.225387	Zm00001d037500;Zm00001d037501	Zm00001eb281930
GRMZM2G147450	up	M234	-	-	-	Uncharacterized protein [Source:UniProtKB/TrEMBL;Acc:B4FQM8]	Glutamine amidotransferase type 1	-0.934321	-0.802475	-1.23391	-0.171151	-0.403893	-0.141223	1.14327	0.876331	1.13665	0.811782	0.747414	0.788656	-0.218323	0.00510898	0.239574	Zm00001d017790	Zm00001eb252240
GRMZM2G147667	up	M234	-	-	-	Ubiquitin carboxyl-terminal hydrolase [Source:UniProtKB/TrEMBL;Acc:B4FF77]	Peptidase C19, ubiquitin carboxyl-terminal hydrolase 2, conserved site	-0.685843	-1.00928	-0.463395	-0.936393	0.176318	0.100459	0.686353	0.687455	0.267775	0.287625	-0.240309	0.338634	0.527549	0.92245	0.749664	Zm00001d003678	Zm00001eb082910
GRMZM2G147671	up	M234	-	-	-	26S proteasome non-ATPase regulatory subunit 4 [Source:UniProtKB/TrEMBL;Acc:B6TK61]	von Willebrand factor, type A	-0.819796	-0.538033	-0.244056	-0.723809	-0.119588	-0.241797	0.208646	0.577911	0.534387	0.243799	0.818519	0.776202	-0.0220322	0.43439	0.458797	Zm00001d047941	Zm00001eb398860
GRMZM2G147685	up	M234	-	bHLH	BHLH167	--	Myc-type, basic helix-loop-helix (bHLH) domain	-1.47324	-1.47324	-1.4029	-1.47324	-1.47324	-1.36797	0.18139	1.30227	1.93602	0.392981	2.10606	1.9277	0.985027	2.00196	2.16233	Zm00001d003677	Zm00001eb082900
GRMZM2G147712	up	M234	-	CCAAT-DR1	CADTFR3	Repressor protein; Uncharacterized protein [Source:UniProtKB/TrEMBL;Acc:B4F864]	Transcription factor CBF/NF-Y/archaeal histone	-1.09102	-0.612876	-0.501359	0.0371235	-0.659424	-0.240894	0.348561	1.04562	0.641316	0.752661	0.625881	0.429105	0.328632	0.335747	0.0951413	Zm00001d050242	Zm00001eb178500
GRMZM2G147809	up	M234	-	-	-	Protein binding protein [Source:UniProtKB/TrEMBL;Acc:B6U0V7]	Zinc finger, RING-type, conserved site	-0.304507	-0.134817	-0.58175	-0.944862	0.152074	0.0647753	0.16754	-0.0802279	0.392034	0.354266	0.372578	0.214339	0.268378	0.620062	0.314661	Zm00001d013303;Zm00001d013304	Zm00001eb215150;Zm00001eb215160;Zm00001eb215170
GRMZM2G147880	up	M234	-	WRKY	WRKY113	Uncharacterized protein [Source:UniProtKB/TrEMBL;Acc:C0PD69]	Zn-cluster domain	-0.499815	-0.867385	-0.623758	-2.02916	-1.20543	-1.60625	-0.110227	0.254473	0.605912	1.21764	1.68545	1.77382	1.38841	1.96498	1.46724	Zm00001d013307	Zm00001eb215190
GRMZM2G148453	up	M234	-	Orphans	-	--	CCT domain	-0.435819	-0.830449	-0.662309	-1.16463	-0.491591	-0.750705	0.0490105	0.216	0.592952	0.828541	-0.170314	1.09187	1.45041	1.1234	1.32139	Zm00001d017241	Zm00001eb247330
GRMZM2G148726	up	M234	-	-	-	--	--	-0.983779	-0.323456	-0.709468	-1.38442	-0.652418	-0.200881	0.494565	0.265738	0.71385	0.435102	0.848659	0.908541	0.759235	0.944756	1.01118	-	-
GRMZM2G148954	up	M234	-	-	-	--	--	-0.581392	-1.28015	-1.68741	0.193678	-0.936429	-0.0308928	1.70681	0.725077	0.958502	1.39704	0.355645	0.31368	0.718502	0.088919	0.219726	Zm00001d014768	Zm00001eb227880
GRMZM2G149108	up	M234	-	-	-	Ubiquitin-like 1-activating enzyme E1A; Uncharacterized protein [Source:UniProtKB/TrEMBL;Acc:B4FTG1]	UBA/THIF-type NAD/FAD binding fold	-0.523854	-0.82967	-1.08577	-0.511918	-0.237243	-0.773027	0.734484	0.578071	0.720724	0.744842	0.85581	0.811105	0.535351	0.57142	0.390422	Zm00001d049163	Zm00001eb169400
GRMZM2G149224	up	M234	-	-	-	Sterol-4-alpha-carboxylate 3-dehydrogenase, decarboxylating [Source:UniProtKB/TrEMBL;Acc:B6TKP9]	Reticulon	-0.666498	-0.424314	-0.331897	-1.55568	-0.286415	-0.657659	0.0793441	-0.0602845	0.455666	0.771016	1.11185	1.16971	0.571393	0.739647	1.04536	Zm00001d029454	Zm00001eb019510
GRMZM2G149230	up	M234	-	-	-	Uncharacterized protein [Source:UniProtKB/TrEMBL;Acc:K7VNK4]	Transcription initiation factor TFIID	-0.437498	-0.330036	-0.365206	-0.862582	-0.623572	0.00930819	0.572131	0.646216	0.674976	0.184942	0.694643	0.216262	0.119291	0.236924	0.568995	Zm00001d012396	Zm00001eb367790
GRMZM2G149553	up	M234	-	-	-	Uncharacterized protein [Source:UniProtKB/TrEMBL;Acc:C0PHD3]	Major facilitator superfamily domain, general substrate transporter	-1.03556	-1.07902	0.22301	-0.917307	-0.367073	-0.371216	-0.214978	0.655817	0.951055	0.181772	1.01116	1.2447	-0.0609878	0.72772	0.824478	Zm00001d032300	Zm00001eb042270
GRMZM2G149768	up	M234	-	-	-	Elongation factor 1-alpha [Source:UniProtKB/TrEMBL;Acc:B6SKA7]	Translation elongation/initiation factor/Ribosomal, beta-barrel	-0.666031	-1.14818	-0.325246	-1.02123	-0.65216	0.138418	0.699613	0.945992	1.13138	0.380853	0.893105	0.90835	-0.0830065	0.148771	0.486587	Zm00001d037875	Zm00001eb285220
GRMZM2G149841	up	M234	-	-	-	--	Glycosyl transferase, family 31	0.0576361	-0.0706893	-0.237895	-1.38937	-0.854165	-1.17907	0.215332	0.0546577	0.426548	0.728688	0.65514	0.753314	0.353584	1.04994	1.27312	Zm00001d007762	Zm00001eb116340
GRMZM2G149975	up	M234	-	-	-	60S ribosomal protein L29; Uncharacterized protein [Source:UniProtKB/TrEMBL;Acc:B6SP02]	Ribosomal protein L29e	-1.73704	-1.1716	-0.988413	-1.05359	-0.123867	0.226586	1.32861	1.51582	1.71856	0.69169	1.26656	0.966909	-0.7381	0.10411	0.417709	Zm00001d010030	-
GRMZM2G149979	up	M234	-	-	-	Uncharacterized protein [Source:UniProtKB/TrEMBL;Acc:C4IZE8]	UBX	-0.508319	-0.220137	-0.461584	-0.448406	0.261093	-0.810964	0.210237	0.618404	0.0830555	0.0400309	0.617223	0.769712	0.342703	0.161822	0.439288	Zm00001d026582	Zm00001eb433390
GRMZM2G150098	up	M234	-	-	-	Pyruvate kinase [Source:UniProtKB/TrEMBL;Acc:C4J2M5]	Pyruvate/Phosphoenolpyruvate kinase	-1.96166	-1.34539	-0.347262	-0.965648	-0.580663	-0.584479	0.0449275	0.322977	0.835551	1.31276	1.3936	1.40922	0.93327	1.29156	1.13378	Zm00001d001831	Zm00001eb066190
GRMZM2G150212	up	M234	-	-	-	Uncharacterized protein [Source:UniProtKB/TrEMBL;Acc:C0HDP8]	Trypsin-like cysteine/serine peptidase domain	-0.499178	-0.809387	-0.561916	-0.119905	-0.186134	-0.349794	0.117788	0.409104	-0.18138	0.497264	0.386704	0.585889	0.610905	0.567038	0.796157	Zm00001d026585	Zm00001eb433410
GRMZM2G150251	up	M234	-	-	-	Uncharacterized protein [Source:UniProtKB/TrEMBL;Acc:B4FP26]	Peptidase A22B, signal peptide peptidase	-0.516905	-0.790445	-1.12256	0.103996	-0.399149	-0.0708665	-0.0636875	0.307968	0.267921	0.467345	0.78548	0.750596	0.271231	0.667651	0.739384	Zm00001d054017	Zm00001eb209380;Zm00001eb209390
GRMZM2G150266	up	M234	-	-	-	Uncharacterized protein [Source:UniProtKB/TrEMBL;Acc:K7UPI2]	--	-0.25926	-0.287787	-0.854024	-1.39167	0.0130571	-0.412076	0.541536	0.402442	0.934592	0.213507	0.128122	0.67696	0.360547	0.958767	0.571167	Zm00001d008409	Zm00001eb334240
GRMZM2G150484	up	M234	-	-	-	Putative DUF1296 domain containing family protein [Source:UniProtKB/TrEMBL;Acc:K7UTQ0]	UBA-like	-0.956882	-1.012	-0.688402	-0.586227	-0.329089	-0.638236	0.558399	1.05259	0.624278	1.06256	0.929682	0.798345	0.553437	0.449212	0.287756	Zm00001d009683	Zm00001eb344700
GRMZM2G150616	up	M234	-	-	-	Isochorismate synthase 1; Uncharacterized protein [Source:UniProtKB/TrEMBL;Acc:B4FT85]	Porin, eukaryotic type	-0.755472	-0.226261	-0.171572	-1.48692	-0.517179	-0.0057083	0.253392	0.628817	1.11707	-0.0668809	0.949353	0.983329	-0.33497	0.475274	0.739288	Zm00001d005649	Zm00001eb098580
GRMZM2G151050	up	M234	-	-	-	Putative VHS/GAT domain containing family protein; Uncharacterized protein [Source:UniProtKB/TrEMBL;Acc:C4JC43]	VHS subgroup	-0.147926	-0.388581	-0.34666	-0.32856	-0.0990877	-0.143816	0.371888	0.190533	0.102124	0.261609	-0.0154373	0.422865	0.367276	0.224893	0.256197	Zm00001d049100	Zm00001eb168920
GRMZM2G151193	up	M234	-	-	-	Elongation factor 1-alpha [Source:UniProtKB/TrEMBL;Acc:K7VU19]	Translation elongation/initiation factor/Ribosomal, beta-barrel	-0.733395	-1.05128	-0.474062	-0.85244	-0.498683	0.0890106	0.781561	0.949934	1.21421	0.391692	0.895148	0.893957	-0.178883	0.0732767	0.260378	Zm00001d009868	Zm00001eb346210
GRMZM2G151252	up	M234	-	-	-	40S ribosomal protein S24 [Source:UniProtKB/TrEMBL;Acc:B4FJ27]	Ribosomal S24e conserved site	-1.68569	-0.806686	-1.04058	-1.471	-0.327885	0.169208	0.715987	1.49221	1.71948	-0.124253	1.7324	1.35222	-0.647975	0.660008	0.843902	Zm00001d011741	Zm00001eb361700
GRMZM2G151268	up	M234	-	-	-	Uncharacterized protein [Source:UniProtKB/TrEMBL;Acc:B4FGV7]	LisH dimerisation motif	-0.375692	-0.346503	-0.215163	-0.889897	0.207914	-0.549596	-0.00116351	0.545397	0.0975056	0.0790137	0.68287	0.290152	0.270192	0.735922	0.553515	Zm00001d005102	Zm00001eb094350
GRMZM2G151387	up	M234	-	-	-	Putative SAP DNA-binding domain family protein isoform 1; Putative SAP DNA-binding domain family protein isoform 2 [Source:UniProtKB/TrEMBL;Acc:K7VKP3]	SAP domain	-0.95144	-1.19331	-1.32521	0.0369095	-0.376114	-0.303617	0.968281	0.447107	0.714169	1.18762	0.760966	0.589308	0.683113	0.334904	0.483711	Zm00001d047191	Zm00001eb392330
GRMZM2G151414	up	M234	-	-	-	Pantothenate kinase 4 isoform 1; Pantothenate kinase 4 isoform 2; Uncharacterized protein [Source:UniProtKB/TrEMBL;Acc:C0P6A0]	Uncharacterised conserved protein UCP030210	0.0319688	-0.287831	-0.328284	-0.942497	-0.965821	-0.970959	0.289478	0.187911	0.44323	0.700693	0.604229	0.814667	0.488085	0.760204	0.906639	Zm00001d045911	Zm00001eb381870
GRMZM2G151549	up	M234	-	-	-	Eukaryotic translation initiation factor 3 subunit E [Source:UniProtKB/TrEMBL;Acc:C0P7L2]	Translation initiation factor 3, subunit 6, eukaryotic	-0.426935	-0.630781	-0.762949	-0.71478	-0.110429	-0.244868	0.838784	0.779624	0.897571	0.269651	0.75688	0.634786	-0.113289	0.026472	0.245632	Zm00001d005238	Zm00001eb095240
GRMZM2G151717	up	M234	-	-	-	--	Transcription factor TFIID, subunit 8, C-terminal	-1.21413	-1.18601	-0.788688	-1.12729	0.34712	-0.217265	0.607923	0.618371	0.601745	0.459004	1.09227	0.590251	0.5104	1.01839	0.781033	Zm00001d041530	Zm00001eb136300
GRMZM2G151916	up	M234	-	-	-	Shaggy-related protein kinase eta [Source:UniProtKB/TrEMBL;Acc:B6TJX2]	Serine/threonine-protein kinase, active site	-1.07655	-0.467913	-0.104563	-0.86116	-0.362034	-0.196223	-0.0154668	0.277662	0.242863	0.504337	0.52055	0.804749	0.579365	0.693906	0.994696	Zm00001d016188	Zm00001eb238820
GRMZM2G152172	up	M234	-	BZR	BZR9	Uncharacterized protein [Source:UniProtKB/TrEMBL;Acc:C0P2Z9]	BZR1, transcriptional repressor	-1.62121	-1.58594	-1.55087	-1.33428	-1.34942	-1.11905	1.5331	2.38759	2.15355	0.761074	1.33958	0.983098	1.03277	1.38908	1.26133	Zm00001d027587	Zm00001eb003120
GRMZM2G152421	up	M234	-	-	-	--	PCI/PINT associated module	-1.19921	-0.613349	-0.159796	-0.484954	-0.471056	0.0310199	-0.0175978	0.509438	0.706699	-0.0130762	1.07552	1.13952	-0.100685	0.350733	0.695465	Zm00001d041456	Zm00001eb135810
GRMZM2G152552	up	M234	-	-	-	Uncharacterized protein [Source:UniProtKB/TrEMBL;Acc:B4FLR4]	Ribosomal protein L34e, conserved site	-1.87324	-1.14249	-1.47282	-0.722972	-0.0821034	-0.0041905	1.1563	1.04269	1.66449	0.675826	1.28263	1.03447	0.0438919	0.3556	0.690833	Zm00001d032181	Zm00001eb041340
GRMZM2G152688	up	M234	-	-	-	Myosin-like protein; Uncharacterized protein [Source:UniProtKB/TrEMBL;Acc:B4G1W8]	--	-0.450576	-0.432364	-0.710271	-0.43147	-0.149157	-0.340611	0.482462	0.415416	0.774246	0.231398	0.778622	0.71443	-0.175509	0.0951253	0.455486	Zm00001d044699	Zm00001eb164030
GRMZM2G152963	up	M234	-	-	-	--	WD40-repeat-containing domain	-0.268746	-0.273859	-0.632388	-0.708536	-0.916842	-1.07366	0.112354	0.0409508	0.298889	0.968291	0.734027	0.828598	1.04403	0.883898	0.900004	Zm00001d022378	Zm00001eb329590
GRMZM2G153162	up	M234	-	-	-	--	MIF4G-like, type 3	-0.645739	-1.04948	-0.726838	-0.523763	-0.336421	-0.162114	1.00404	0.64	0.863041	0.582619	0.528401	0.653554	0.392089	0.100161	0.402619	Zm00001d021741	Zm00001eb323810
GRMZM2G153181	up	M234	-	-	-	Uncharacterized protein [Source:UniProtKB/TrEMBL;Acc:C0PEZ0]	Translation initiation factor 3 complex, subunit L	-0.843207	-0.855066	-0.534204	-0.858767	-0.306708	0.0841548	0.747312	1.11829	0.917599	0.456854	0.772187	0.530469	0.061708	0.154806	0.211466	Zm00001d039305	Zm00001eb119330
GRMZM2G153815	up	M234	-	-	-	Heat shock 70 kDa protein [Source:UniProtKB/TrEMBL;Acc:B6U4A3]	Heat shock protein 70, conserved site	-0.805086	-0.998642	-0.562581	-0.534917	-0.341625	-0.0121041	0.787907	0.802704	1.03602	0.514528	0.824174	0.67724	-0.120834	0.0646164	0.296075	Zm00001d013842	Zm00001eb220140
GRMZM2G153863	up	M234	-	-	-	Uncharacterized protein [Source:UniProtKB/TrEMBL;Acc:B4FQM1]	Ribosomal protein L21, conserved site	-1.0709	-1.056	-0.794024	-0.529873	-0.1795	-0.168445	0.774419	0.714634	0.710689	0.622859	0.827266	1.0248	0.231667	0.116362	0.675408	Zm00001d009517	Zm00001eb343340;Zm00001eb343350
GRMZM2G153899	up	M234	-	-	-	Uncharacterized protein [Source:UniProtKB/TrEMBL;Acc:B7ZZ09]	Protein of unknown function DUF2343	-0.102532	0.0170051	-0.906386	-0.294327	-0.853727	-0.842556	0.864596	0.747037	0.441322	1.0239	0.718139	0.148739	0.473239	-0.0661604	0.122976	Zm00001d053873	Zm00001eb207930
GRMZM2G154218	up	M234	-	-	-	Elongation factor 1-alpha [Source:UniProtKB/TrEMBL;Acc:K7UJ27]	Translation elongation/initiation factor/Ribosomal, beta-barrel	-0.601098	-1.12843	-0.248749	-0.835693	-0.511233	0.265137	0.709556	0.791078	1.02593	0.160917	0.62065	0.72527	0.0448068	0.116454	0.395434	Zm00001d037873	Zm00001eb285210
GRMZM2G154489	up	M234	-	-	-	--	EF-hand-like domain	0.210203	-0.0788249	-0.360231	-0.842705	-0.39134	-0.710222	0.709838	0.560491	0.543319	0.502224	0.411487	0.102293	0.461053	0.129609	-0.160634	Zm00001d021623	Zm00001eb322620
GRMZM2G154864	up	M234	-	-	-	--	WD40-repeat-containing domain	-0.789614	-0.389742	-0.964887	-0.484277	-0.115107	-0.00127259	1.04591	1.05297	0.647874	0.646043	0.593128	0.171658	0.147451	-0.111656	-0.0760233	Zm00001d006455	Zm00001eb105680
GRMZM2G155281	up	M234	-	-	-	ATFP3 [Source:UniProtKB/TrEMBL;Acc:B6U4D0]	Heavy metal-associated domain, HMA	-0.198817	-0.570933	0.0998446	-0.707106	-0.545594	-0.1669	0.318523	0.975861	0.177155	0.889901	0.00759951	0.25938	0.310164	0.0446527	0.151022	Zm00001d003945	Zm00001eb085330
GRMZM2G155323	up	M234	-	-	-	--	Tryptophan synthase beta subunit-like PLP-dependent enzymes superfamily	-0.403158	-0.79107	-0.495481	-0.27789	-0.365818	-0.360409	0.530611	-0.0363574	0.142584	1.01844	0.301485	0.431392	0.635781	0.33573	0.681071	Zm00001d033750	Zm00001eb055020
GRMZM2G155384	up	M234	-	-	-	Uncharacterized protein [Source:UniProtKB/TrEMBL;Acc:K7UBS3]	Proteasome/cyclosome, regulatory subunit	0.0553308	-0.241268	-0.614059	-0.178373	-0.296949	-0.447316	0.468573	0.296814	0.19709	0.442475	0.544985	0.632494	0.181176	-0.151488	-0.028168	Zm00001d053881	Zm00001eb208050
GRMZM2G155543	up	M234	-	-	-	Uncharacterized protein [Source:UniProtKB/TrEMBL;Acc:B4FX94]	Vesicle-associated membrane protein	-1.64946	-1.38371	-0.614784	-1.18652	-0.539088	0.496217	0.695615	1.16503	1.34064	0.13414	1.11494	1.3153	0.198604	0.569986	0.781765	Zm00001d025939	Zm00001eb427430
GRMZM2G155836	up	M234	-	-	-	Putative glycogen synthase kinase family protein [Source:UniProtKB/TrEMBL;Acc:K7U143]	Serine/threonine-protein kinase, active site	-0.907174	-0.0632035	-1.33589	-0.444408	-0.586203	-0.4066	0.437521	-0.00445214	0.434104	0.960808	0.232043	0.746702	1.45527	0.821671	0.531548	Zm00001d024729	Zm00001eb417200
GRMZM2G155889	up	M234	-	-	-	RNA binding protein; Uncharacterized protein [Source:UniProtKB/TrEMBL;Acc:C4JC55]	Tudor-like, plant	-1.88641	-1.20711	0.215805	-0.434315	-0.463564	0.449536	0.0718479	0.685555	0.514976	0.381812	0.836254	0.813617	0.264781	0.698643	0.721606	Zm00001d010944	Zm00001eb354850
GRMZM2G156033	up	M234	-	-	-	DnaJ [Source:UniProtKB/TrEMBL;Acc:B6TJ19]	DnaJ domain, conserved site	-0.460197	-0.146062	-0.685011	-0.367606	-0.70967	-0.544081	0.178589	-0.0613941	0.406576	0.776735	0.630536	1.21857	0.130291	0.52359	0.565443	Zm00001d040941	Zm00001eb132320;Zm00001eb132330
GRMZM2G156110	up	M234	-	-	-	Uncharacterized protein [Source:UniProtKB/TrEMBL;Acc:B4FPI1]	Ribosomal protein S19A/S15e	-1.26082	-0.829051	-0.376379	-1.34073	-0.324753	0.0708634	0.572975	1.28278	1.44852	0.123429	1.12889	1.06302	-0.502703	0.369456	0.604928	Zm00001d007815;Zm00001d007816;Zm00001d007818;Zm00001d007819	Zm00001eb116850;Zm00001eb116860
GRMZM2G156145	up	M234	-	-	-	Uncharacterized protein [Source:UniProtKB/TrEMBL;Acc:K7TSA0]	Proteasome/cyclosome, regulatory subunit	-0.338333	-0.691072	-0.396788	-0.786845	-0.345361	-0.176795	0.630781	0.405069	0.524234	0.539212	0.71147	0.681876	0.290729	0.0749965	0.244424	Zm00001d026265	Zm00001eb430580
GRMZM2G156333	up	M234	-	-	-	--	Eukaryotic translation initiation factor 3 (eIF3), subunit 6, N-terminal	-0.0725311	-0.179086	-0.543115	-0.16288	-0.328737	-0.304267	0.866111	-0.0157215	0.483925	0.533145	0.21086	0.180745	0.225346	-0.184455	0.0859703	Zm00001d040830	Zm00001eb131780
GRMZM2G156543	up	M234	-	Orphans	-	Catalytic/ protein phosphatase type 2C; Uncharacterized protein [Source:UniProtKB/TrEMBL;Acc:B4G0F7]	Protein phosphatase 2C, manganese/magnesium aspartate binding site	-0.561825	-0.157189	-0.29821	-0.3643	0.0434449	-0.48089	0.346124	0.398942	0.212521	-0.0499371	0.207811	0.30367	0.368987	0.458364	0.481971	Zm00001d034738	Zm00001eb063490
GRMZM2G156585	up	M234	-	-	-	--	Tryptophan synthase beta subunit-like PLP-dependent enzymes superfamily	-0.676834	-0.393528	-0.218529	-0.779177	-0.266715	-0.222271	0.114064	0.765756	0.273954	0.546395	0.631676	0.155008	0.550029	0.126484	0.672215	Zm00001d017430	Zm00001eb249030
GRMZM2G156785	up	M234	-	-	HMG3	Uncharacterized protein [Source:UniProtKB/TrEMBL;Acc:B4FQM3]	High mobility group (HMG) box domain	-1.53968	-0.822404	-1.03869	-1.17444	-0.22914	-0.0735639	0.845907	0.928592	0.840081	0.707083	1.01427	1.03119	0.414604	0.765666	0.7695	Zm00001d051427	Zm00001eb187040
GRMZM2G156803	up	M234	-	-	-	Uncharacterized protein [Source:UniProtKB/TrEMBL;Acc:K7U146]	GTP cyclohydrolase II, RibA	0.282081	-0.616256	0.122545	-0.579461	-0.515831	-0.78673	0.0470969	0.18639	0.23454	0.800276	0.767249	0.436875	0.355253	0.104353	0.208445	Zm00001d050844	Zm00001eb182780
GRMZM2G157196	up	M234	-	-	-	--	Protein of unknown function DUF789	-0.856457	-0.82119	-0.856457	0.0544001	-0.773442	-0.856457	-0.513273	0.915222	0.303456	0.756044	0.431951	0.638931	0.726628	1.78152	1.12393	Zm00001d002874	Zm00001eb075970
GRMZM2G157306	up	M234	-	MYB-related	MYBR92	Putative MYB DNA-binding domain superfamily protein; Uncharacterized protein [Source:UniProtKB/TrEMBL;Acc:B4FDA5]	SANT/Myb domain	-0.476215	-0.384304	-0.891877	-0.268101	-0.876181	-0.502534	0.203789	1.06073	0.897277	0.776759	0.70957	0.638296	0.0422119	0.35975	0.410436	Zm00001d049581	Zm00001eb172880
GRMZM2G157316	up	M234	-	-	-	Uncharacterized protein [Source:UniProtKB/TrEMBL;Acc:B4F8E8]	Ubiquitin-associated/translation elongation factor EF1B, N-terminal, eukaryote	-0.106067	-0.23623	-0.312034	-0.733447	-0.14928	-0.839439	-0.226663	0.445281	0.0550986	0.823782	0.676713	0.494521	0.337748	0.454816	0.503449	Zm00001d040411	Zm00001eb128690
GRMZM2G157389	up	M234	-	-	-	--	--	-0.811466	-0.357995	-0.59947	0.00447196	-0.0501163	-0.410632	0.511428	0.618787	0.55786	0.342517	0.507509	0.38461	-0.0634392	0.21685	0.261689	-	-
GRMZM2G157470	up	M234	-	-	-	Brain acid soluble protein 1; Putative methyl-binding domain protein MBD115; Uncharacterized protein [Source:UniProtKB/TrEMBL;Acc:Q5I204]	Methyl-CpG DNA binding	-0.786849	-1.31017	-0.879781	-1.08388	-0.378729	0.0214803	0.639111	0.744225	0.848227	0.96959	0.986391	0.819888	0.519086	0.566217	0.534163	Zm00001d033204	Zm00001eb050220
GRMZM2G157598	up	M234	-	-	-	Uncharacterized protein [Source:UniProtKB/TrEMBL;Acc:B4FF49]	Spc97/Spc98	-0.338935	-0.295485	-0.425337	-0.355233	-0.0597912	-0.432618	0.414296	0.199851	0.180875	0.31537	0.272941	0.375963	0.361011	0.361863	0.37893	Zm00001d022114	Zm00001eb327280
GRMZM2G157631	up	M234	-	-	-	F-box domain containing protein [Source:UniProtKB/TrEMBL;Acc:K7UX45]	F-box domain, cyclin-like	-0.475867	-1.03239	-0.210883	-0.397978	0.0980731	-0.243393	0.279037	0.379679	0.927553	0.343284	0.347114	0.41	-0.0667437	0.352449	0.421283	Zm00001d010705	Zm00001eb352820
GRMZM2G157729	up	M234	-	-	-	Uncharacterized protein [Source:UniProtKB/TrEMBL;Acc:C0HHQ5]	Protein of unknown function DUF1077, TMEM85	-0.465505	-0.301653	-0.733734	-0.430811	0.264879	-0.607597	-0.0563781	0.453009	-0.0487574	0.865201	0.912184	0.545827	0.231469	0.418537	0.0905422	Zm00001d047443	Zm00001eb394360
GRMZM2G157743	up	M234	-	-	-	Uncharacterized protein [Source:UniProtKB/TrEMBL;Acc:K7VLM1]	Protein kinase-like domain	-0.270309	0.0256395	-0.00636373	-0.556957	-0.0836789	-0.336577	0.364721	0.376946	0.383175	0.194855	0.0407168	0.23508	-0.00768649	0.161372	0.093191	Zm00001d047445	Zm00001eb394370
GRMZM2G157820	up	M234	-	-	MEZ1	Histone-lysine N-methyltransferase EZ1 [Source:UniProtKB/Swiss-Prot;Acc:Q8S4P6]	SET domain	-0.105383	-0.774786	-1.07415	-0.438515	-0.539181	-0.465127	1.07181	0.306628	0.600354	0.918303	0.403379	0.443688	0.636259	0.176358	0.53894	Zm00001d036296	Zm00001eb271490
GRMZM2G158261	up	M234	-	-	-	RNA binding protein [Source:UniProtKB/TrEMBL;Acc:B6T6Q0]	Pseudouridine synthase, RsuA/RluB/C/D/E/F	-0.382877	-0.369202	-0.948646	-0.230845	-1.322	-0.296067	1.30306	0.871986	0.917485	0.247113	0.359981	0.69639	0.171496	0.334504	0.42243	Zm00001d028728	Zm00001eb013230
GRMZM2G158531	up	M234	-	-	-	Uncharacterized protein [Source:UniProtKB/TrEMBL;Acc:K7U5W3]	Ataxin-2, C-terminal	-0.660886	-0.365696	-0.849594	-0.542633	-0.183241	-0.419479	0.877138	-0.0794505	0.338389	0.990741	0.822338	0.592968	0.237116	0.216952	0.536104	Zm00001d053245	Zm00001eb202950
GRMZM2G158627	up	M234	-	-	-	Uncharacterized protein [Source:UniProtKB/TrEMBL;Acc:K7UEZ5]	Valyl/Leucyl/Isoleucyl-tRNA synthetase, class I, anticodon-binding	-0.166746	-0.204034	-0.515442	-0.429534	0.147321	-0.184586	0.564135	0.22311	0.452158	0.0740626	0.294199	0.25204	-0.0877942	0.127133	0.130487	Zm00001d036741	Zm00001eb275200
GRMZM2G158835	up	M234	-	-	-	Uncharacterized protein [Source:UniProtKB/TrEMBL;Acc:B4G1V3]	RNA recognition motif domain	-1.33575	-1.23964	-1.43807	-1.19932	-0.359186	-0.6812	0.527311	0.979487	0.878661	1.21604	0.837626	1.64363	0.779239	1.17325	1.3445	Zm00001d022237	Zm00001eb328390
GRMZM2G158901	up	M234	-	-	-	Uncharacterized protein [Source:UniProtKB/TrEMBL;Acc:K7UQZ4]	tRNAHis guanylyltransferase catalytic domain	-0.612353	-0.256584	-0.406559	-0.680955	0.10014	-0.153049	0.480035	0.310459	0.527653	0.237385	0.340493	0.246707	0.434817	0.16642	0.27007	Zm00001d038829	Zm00001eb294000
GRMZM2G158972	up	M234	-	-	-	Putative inositol polyphosphate phosphatase (Synaptogenin-like) family protein [Source:UniProtKB/TrEMBL;Acc:K7V6Y9]	Inositol polyphosphate-related phosphatase	-1.02316	-0.649054	-0.488443	-0.858501	-0.34597	-0.146482	-0.117705	0.574624	0.0441058	0.883538	0.31152	0.921254	1.57199	0.621157	0.456924	Zm00001d038830	Zm00001eb294010
GRMZM2G159002	up	M234	-	-	-	Uncharacterized protein [Source:UniProtKB/TrEMBL;Acc:K7TZU3]	Armadillo-type fold	-0.222686	-0.434988	-0.243961	-0.259466	-0.177576	-0.137135	0.362235	0.312781	0.162515	0.480358	0.430569	0.381667	0.15704	-0.0847013	0.0112527	Zm00001d024342	Zm00001eb414040
GRMZM2G159053	up	M234	-	-	-	Uncharacterized protein [Source:UniProtKB/TrEMBL;Acc:K7V3K1]	--	-1.19911	-0.618049	-1.03783	-0.794986	-0.101907	0.0407429	0.321202	0.26954	0.619256	0.734394	0.812441	0.793472	0.371271	0.703716	0.94142	Zm00001d011379;Zm00001d011380	Zm00001eb358450
GRMZM2G159155	up	M234	-	-	-	DNA methyltransferase 1-associated protein 1 [Source:UniProtKB/TrEMBL;Acc:B6TTX4]	--	-0.707951	-0.187342	-0.500941	-0.286194	-0.334515	-0.457998	0.524267	0.221187	0.0568662	0.501355	0.396724	0.291488	0.403519	0.687295	0.62971	Zm00001d015765	Zm00001eb235700
GRMZM2G159228	up	M234	-	-	-	--	Ribosomal protein S4e, N-terminal	-0.54421	-0.457795	-0.532416	-1.35961	-0.372428	-0.126671	0.800445	0.787779	1.26124	0.191341	0.640829	0.766456	-0.00524491	0.285198	0.361649	Zm00001d030402	Zm00001eb027140
GRMZM2G159330	up	M234	-	-	-	Uncharacterized protein [Source:UniProtKB/TrEMBL;Acc:K7TSE4]	WD40-repeat-containing domain	-0.48641	-0.475912	-0.534187	-0.146311	-0.285524	-0.183268	0.406654	0.638	0.466291	0.368462	0.336944	0.187037	0.0437818	0.443339	0.276911	Zm00001d025048	Zm00001eb419800
GRMZM2G159538	up	M234	-	-	-	Fas-associated factor 1-like protein; Uncharacterized protein [Source:UniProtKB/TrEMBL;Acc:B6TD00]	UBX	-0.523462	-0.998213	-0.462497	-0.247596	-0.279348	-0.250661	0.512082	0.592987	0.448691	0.719487	0.949855	0.477184	0.108154	0.175834	0.158391	Zm00001d048566	Zm00001eb404660
GRMZM2G159744	up	M234	-	-	-	Uncharacterized protein [Source:UniProtKB/TrEMBL;Acc:K7UFX7]	DBC1/CARP1 catalytically inactive NUDIX hydrolase domain	-0.930794	-0.902031	-1.53965	-0.50028	-0.214894	-0.440967	1.42213	0.861475	0.739125	0.948619	0.777506	0.442735	0.851459	0.419956	0.329919	Zm00001d036971	Zm00001eb277410
GRMZM2G159777	up	M234	-	-	-	Uncharacterized protein [Source:UniProtKB/TrEMBL;Acc:K7W1H5]	Chloroplast protein import component Toc34	-0.10518	0.00578404	-0.445841	-0.607751	-0.520152	-0.296378	0.479488	0.476701	0.640843	0.178598	0.408775	0.478856	-0.0446363	0.0997794	0.235873	Zm00001d047965	Zm00001eb399060
GRMZM2G160211	up	M234	-	-	-	Uncharacterized protein [Source:UniProtKB/TrEMBL;Acc:C0PBV3]	--	-0.0818971	-0.352873	-0.379795	-0.0993033	-0.470544	-0.137578	0.528591	0.358148	0.0389127	-0.0574212	0.418971	-0.046268	0.417371	0.332875	0.291807	Zm00001d018085;Zm00001d018086	Zm00001eb255190
GRMZM2G160316	up	M234	-	-	-	--	Frigida-like	-0.500712	-0.364145	-0.274027	-0.719409	-0.00713507	-0.27413	0.398394	0.525186	0.621233	0.101703	0.330993	0.46507	0.0301949	0.334977	0.401586	Zm00001d019890;Zm00001d019892	Zm00001eb308380
GRMZM2G160454	up	M234	-	-	-	Uncharacterized protein [Source:UniProtKB/TrEMBL;Acc:B4FPP5]	Leucine-rich repeat, typical subtype	-0.186394	-0.345759	-0.284614	0.124935	-0.523339	-0.311113	0.0317555	-0.113458	0.611423	0.254882	0.108352	0.485568	0.423235	0.362572	0.125096	Zm00001d030062;Zm00001d030063	Zm00001eb024620;Zm00001eb024640
GRMZM2G161376	up	M234	-	-	-	--	--	-0.515535	-0.426852	-0.624102	-0.787757	0.319312	-0.104761	0.243024	0.25551	0.730543	0.296522	0.650906	0.554106	0.0721685	0.0400264	0.366737	-	Zm00001eb242510;Zm00001eb242520;Zm00001eb242530
GRMZM2G161447	up	M234	-	-	-	Uncharacterized protein [Source:UniProtKB/TrEMBL;Acc:K7UR70]	Methyl-CpG DNA binding	-0.30817	-0.369847	-0.977351	0.1649	-0.738063	-1.03201	1.10926	0.389388	0.932592	0.86915	0.775013	0.555336	0.0785574	0.0635042	0.118014	Zm00001d008886	Zm00001eb338110
GRMZM2G161680	up	M234	-	CCAAT-HAP5	CA5P3	CCAAT-HAP5 transcription factor; Nuclear transcription factor Y subunit C-2; Uncharacterized protein [Source:UniProtKB/TrEMBL;Acc:C0PEA5]	Transcription factor CBF/NF-Y/archaeal histone	-1.61528	-0.94725	-1.178	-1.22156	0.320787	-0.306736	0.543652	1.25986	0.943192	0.634133	1.46535	1.60901	-0.18354	0.394137	0.756246	Zm00001d036648	Zm00001eb274340
GRMZM2G161913	up	M234	-	-	-	--	Tetratricopeptide TPR-1	0.102897	-0.347184	-0.556251	-0.425043	-0.437805	-0.439586	0.759164	0.420202	0.416742	0.686013	0.378635	0.0653513	0.452146	0.00126595	-0.0250609	Zm00001d002617	Zm00001eb073540
GRMZM2G162292	up	M234	-	-	-	Uncharacterized protein [Source:UniProtKB/TrEMBL;Acc:B6TH05]	Domain of unknown function DUF862, eukaryotic	-0.993233	-0.614537	0.0173587	-1.77143	0.006815	-0.0712222	0.106019	0.478267	0.266474	-0.238075	0.837773	0.851726	0.587344	1.05799	1.19185	Zm00001d029725	Zm00001eb021890
GRMZM2G162467	up	M234	-	-	-	Uncharacterized protein [Source:UniProtKB/TrEMBL;Acc:C0PED2]	--	-0.306085	-0.402536	-0.68673	-1.35136	-0.118818	-0.336209	0.527061	0.703411	0.922072	0.472174	1.02775	0.818932	-0.170043	0.143101	0.358148	Zm00001d047766	Zm00001eb397290
GRMZM2G162531	up	M234	-	-	-	Putative STRUBBELIG family receptor protein kinase [Source:UniProtKB/TrEMBL;Acc:K7UF46]	Tubulin/FtsZ, GTPase domain	-0.11405	-0.943752	-1.42311	-0.31389	-0.753793	-0.398063	1.52263	0.998055	1.0195	1.05213	0.606296	0.460516	0.482181	-0.211919	-0.00940747	Zm00001d036775;Zm00001d036776	Zm00001eb275550;Zm00001eb275560
GRMZM2G162663	up	M234	-	-	-	Uncharacterized protein [Source:UniProtKB/TrEMBL;Acc:B7ZWU2]	Domain of unknown function DUF4009	-0.589379	-0.931713	-0.859455	-1.40427	-0.677996	-0.508526	0.0504888	0.666316	0.526301	1.1542	1.21919	1.42154	0.437917	0.889511	1.09155	Zm00001d016659	Zm00001eb242380
GRMZM2G162672	up	M234	-	-	-	Uncharacterized protein [Source:UniProtKB/TrEMBL;Acc:B4G0I5]	UbiA prenyltransferase family	-0.8895	-0.631189	0.0762973	-0.744338	-0.548043	-0.789333	0.298072	-0.288777	0.633352	0.702267	-0.0408726	0.624485	0.963288	0.885763	1.51158	Zm00001d037984	Zm00001eb286140
GRMZM2G162688	up	M234	-	-	-	Uncharacterized protein [Source:UniProtKB/TrEMBL;Acc:B4FQT3]	Tetratricopeptide TPR-1	-0.61617	-1.02109	-1.41422	-0.296231	-0.0660667	-0.0956063	1.19589	0.640254	1.19107	0.878427	0.628756	0.427833	0.410576	0.0648154	-0.173547	Zm00001d017401	Zm00001eb248730
GRMZM2G162725	up	M234	-	-	-	--	Conserved oligomeric Golgi complex, subunit 4	-0.604723	-0.48441	-0.585701	-0.391581	-0.414199	0.11032	-0.127069	-0.0478636	0.80203	0.205896	0.241716	0.896037	0.4902	0.524223	0.570269	Zm00001d027845	Zm00001eb005370
GRMZM2G162992	up	M234	-	-	-	Uncharacterized protein [Source:UniProtKB/TrEMBL;Acc:B8A043]	K Homology domain, type 1	-0.754499	-0.926071	-0.63246	-0.434859	-0.150397	0.0831711	0.729946	0.59003	0.795891	0.139396	0.583432	0.576189	0.179968	0.338218	0.289603	Zm00001d053564	Zm00001eb205070
GRMZM2G163081	up	M234	-	-	-	60S ribosomal protein L5-1; Uncharacterized protein [Source:UniProtKB/TrEMBL;Acc:C4JA45]	Ribosomal protein L5 eukaryotic/L18 archaeal, C-terminal	-0.916106	-1.02386	-0.628007	-0.976787	-0.298279	0.320699	0.838105	1.18665	1.24477	0.165489	1.08977	1.02673	-0.648924	-0.0979215	0.47885	Zm00001d012161	Zm00001eb365710
GRMZM2G163129	up	M234	-	-	-	Uncharacterized protein [Source:UniProtKB/TrEMBL;Acc:C0PHF3]	Glycoside hydrolase, superfamily	-0.619049	-0.305139	-0.396432	-0.347985	-0.672137	-0.832035	0.264887	0.0917375	0.297229	0.66279	0.781411	0.845883	0.612481	0.567226	0.635521	Zm00001d028227	Zm00001eb008780
GRMZM2G163471	up	M234	-	-	-	Uncharacterized protein [Source:UniProtKB/TrEMBL;Acc:C0HEB9]	Plant specific eukaryotic initiation factor 4B	-0.976251	-1.02527	-1.31084	-0.561046	-0.0201363	-0.06092	1.15347	0.958513	1.41362	0.605089	0.727784	0.637535	-0.0186122	0.128803	0.325495	Zm00001d003288	Zm00001eb079540
GRMZM2G163849	up	M234	-	-	-	Uncharacterized protein [Source:UniProtKB/TrEMBL;Acc:B4FVH8]	SNF2-related	-0.0727354	-0.605824	-0.481281	-0.155285	-0.474973	-0.167263	0.519966	0.2006	0.17877	0.505246	-0.189688	0.213398	0.870366	0.25119	0.386196	Zm00001d014977	Zm00001eb229760
GRMZM2G163888	up	M234	-	-	-	Putative DUF1296 domain containing family protein; Uncharacterized protein [Source:UniProtKB/TrEMBL;Acc:C0P4D9]	UBA-like	-1.31552	-1.33242	-1.09877	-1.05978	-0.236778	-0.145487	0.864989	1.0565	0.977355	0.902408	1.0473	1.1232	0.666266	0.442186	0.702932	Zm00001d039138	Zm00001eb297070
GRMZM2G164185	up	M234	-	-	-	Uncharacterized protein [Source:UniProtKB/TrEMBL;Acc:B4F8M4]	WD40-repeat-containing domain	-0.408047	0.136682	-0.0841628	-0.536901	-0.127888	-0.400617	0.109785	0.00619233	0.156615	0.231447	0.0695688	0.3456	0.427524	0.408064	0.376605	Zm00001d011282	Zm00001eb357700
GRMZM2G164248	up	M234	-	-	-	Uncharacterized protein [Source:UniProtKB/TrEMBL;Acc:K7W7W7]	--	-0.525135	-0.604175	-0.604175	0.306682	-0.52116	-0.141093	0.103366	0.758091	0.464344	0.332857	0.517132	0.3786	0.0649887	0.26025	0.253953	Zm00001d045702	-
GRMZM2G164265	up	M234	-	-	-	Uncharacterized protein [Source:UniProtKB/TrEMBL;Acc:C4J6K3]	Serine/threonine-protein kinase, active site	-0.0450008	-0.175308	-0.684524	-0.361333	-0.188315	-0.195014	0.204749	0.0390027	0.0184681	0.327641	0.1795	0.238749	0.680282	0.49534	0.290511	Zm00001d018904	Zm00001eb301020
GRMZM2G164352	up	M234	-	-	-	Uncharacterized protein [Source:UniProtKB/TrEMBL;Acc:K7UCP2]	HEAT, type 2	-0.617406	-0.757432	-0.139304	-0.477461	-0.594145	-0.43824	-0.0264139	0.241873	0.583638	0.419932	0.796129	0.97565	0.178299	0.674749	0.692128	Zm00001d036031	Zm00001eb269610
GRMZM2G164735	up	M234	-	BBR-BPC	BBR3	GAGA-binding protein; GAGA-binding protein isoform 1; GAGA-binding protein isoform 2; Uncharacterized protein [Source:UniProtKB/TrEMBL;Acc:B4F7V9]	GAGA binding-like	-0.475261	-0.459502	-0.243291	-0.167833	-0.509897	-0.136045	0.227867	0.440861	0.633029	-0.0276216	0.247275	0.750719	0.176026	0.249251	0.290336	Zm00001d049800	Zm00001eb174990
GRMZM2G165011	up	M234	-	-	-	Uncharacterized protein [Source:UniProtKB/TrEMBL;Acc:C0P7T5]	SRA-YDG	-0.336251	-0.839442	0.0913107	-2.34088	-1.871	-1.32516	1.86063	1.29854	1.31071	0.38555	1.09621	1.38195	0.69227	0.786938	1.11936	Zm00001d031858	Zm00001eb038640
GRMZM2G165176	up	M234	-	-	-	Uncharacterized protein [Source:UniProtKB/TrEMBL;Acc:B4FD17]	Single hybrid motif	-0.594686	-0.208935	-0.324647	-0.657199	-0.557035	-0.204523	0.0254155	0.137224	0.49318	0.913892	0.665008	0.898954	-0.329674	0.480738	0.535798	Zm00001d041839	Zm00001eb138800
GRMZM2G165418	up	M234	-	-	-	Serine/threonine protein phosphatase regulatory subunit Bbeta isoform; Uncharacterized protein [Source:UniProtKB/TrEMBL;Acc:B4FAX5]	WD40-repeat-containing domain	-0.102061	0.00937148	-0.165156	-0.106894	-0.428665	-0.933041	0.0375633	0.11209	0.184635	0.0653347	0.104684	0.38892	0.565105	0.516487	0.614848	Zm00001d046214	Zm00001eb384150;Zm00001eb384160
GRMZM2G165622	up	M234	-	-	-	--	Tryptophan synthase beta subunit-like PLP-dependent enzymes superfamily	-0.76142	-0.450592	-0.0979273	-0.619436	-0.422624	-0.136614	0.242427	1.07635	0.64617	-0.30427	0.119167	0.368534	0.0444094	0.781878	0.758257	Zm00001d028220	Zm00001eb008720
GRMZM2G165926	up	M234	-	-	-	Uncharacterized protein [Source:UniProtKB/TrEMBL;Acc:B4FRU4]	von Willebrand factor, type A	-0.490827	-0.347176	-0.64233	-0.519575	0.0992274	0.161025	0.334285	0.577351	0.490003	0.134434	0.449681	0.458613	-0.155167	0.265336	0.0549493	Zm00001d028396	Zm00001eb010400
GRMZM2G166062	up	M234	-	-	-	Putative RNA-binding zinc finger family protein [Source:UniProtKB/TrEMBL;Acc:K7VTE6]	DNA/RNA-binding protein Alba-like	-1.18384	-1.1335	-1.62679	-0.0541158	-0.450237	-0.315027	1.28183	0.922484	1.04595	1.12193	0.884652	0.602837	0.705421	0.134989	0.445173	-	Zm00001eb344510
GRMZM2G166355	up	M234	-	-	-	Uncharacterized protein [Source:UniProtKB/TrEMBL;Acc:C0P630]	RNA recognition motif domain	-1.38053	-0.595211	-0.729463	-0.105561	-0.261493	-0.286871	0.563291	-0.232539	0.458756	0.747272	0.770749	0.872901	0.572003	0.753736	0.532528	Zm00001d031525	Zm00001eb035660
GRMZM2G166659	up	M234	-	-	-	60S ribosomal protein L23a; 60S ribosomal protein L23a isoform 1; 60S ribosomal protein L23a isoform 2; 60S ribosomal protein L23a isoform 3; Uncharacterized protein [Source:UniProtKB/TrEMBL;Acc:B6SLQ7]	Ribosomal protein L25/L23	-1.03462	-0.287031	-0.521417	-1.0848	-0.024183	-0.0728351	0.272594	1.01339	1.12106	0.224839	0.984635	0.615951	-0.318249	0.253332	0.369783	Zm00001d037489	Zm00001eb281810
GRMZM2G166684	up	M234	-	-	-	Putative tetratricopeptide repeat domain containing family protein [Source:UniProtKB/TrEMBL;Acc:K7VK95]	Tetratricopeptide TPR2	-0.750328	-1.23886	-1.09412	-0.507297	-0.170222	-0.241502	0.979441	0.55154	0.56977	0.852948	1.09121	0.77706	0.469408	0.163364	0.548744	Zm00001d047979	Zm00001eb399210
GRMZM2G166694	up	M234	-	-	-	Uncharacterized protein [Source:UniProtKB/TrEMBL;Acc:K7TIS4]	Cullin, N-terminal	-0.157915	-0.442989	-0.139782	-0.104768	-0.0344584	-0.0399947	0.338923	0.15791	-0.0625895	0.265144	0.0397445	0.301702	0.201994	0.01752	0.119513	Zm00001d024855	Zm00001eb418160
GRMZM2G166963	up	M234	-	-	-	60S ribosomal protein L34; Uncharacterized protein [Source:UniProtKB/TrEMBL;Acc:B4FGQ6]	Ribosomal protein L34e, conserved site	-1.76271	-0.638936	-1.19948	-1.55173	-0.127929	-0.131369	0.807808	1.34348	1.65335	0.122207	1.35753	1.16048	-0.323187	0.768448	1.22811	Zm00001d020450	Zm00001eb312560
GRMZM2G167505	up	M234	-	-	-	Uncharacterized protein [Source:UniProtKB/TrEMBL;Acc:B8A305]	RNA recognition motif domain	-1.65108	-0.78229	-0.722174	-0.0112395	-0.250283	-0.466389	0.61262	0.529378	0.447657	0.787843	1.07974	0.805119	0.581722	0.487851	0.493242	Zm00001d014058	Zm00001eb222000;Zm00001eb222010
GRMZM2G167669	up	M234	-	-	-	Uncharacterized protein [Source:UniProtKB/TrEMBL;Acc:B4FZG0]	Six-hairpin glycosidase-like	-0.353457	0.0549967	-0.537306	-0.882311	0.052737	-0.555824	0.105466	0.36227	0.443065	0.297436	0.5753	0.0241489	0.446896	0.6223	0.454864	Zm00001d032271	Zm00001eb042070
GRMZM2G167694	up	M234	-	-	-	Putative uncharacterized protein [Source:UniProtKB/TrEMBL;Acc:B6SVA4]	--	-0.541338	0.233174	-0.581035	-0.397599	0.123456	-0.686458	0.0189171	0.303552	0.297534	0.410961	0.408223	0.0497908	0.317377	0.474779	0.493566	Zm00001d032272	Zm00001eb042080
GRMZM2G167741	up	M234	-	-	-	Uncharacterized protein [Source:UniProtKB/TrEMBL;Acc:C0PNX3]	--	-0.668739	-0.865868	-0.657931	-0.0472978	-0.0928781	-0.193485	1.21387	0.330032	0.445629	0.84872	0.435105	0.251157	0.343056	-0.211462	0.133194	Zm00001d015245	Zm00001eb232140
GRMZM2G168166	up	M234	-	-	-	Uncharacterized protein [Source:UniProtKB/TrEMBL;Acc:K7TP02]	--	-0.140401	-0.168026	-0.453407	-0.539563	-0.296719	-0.543164	0.395711	0.660358	0.346331	0.44737	0.216599	0.196606	0.575684	0.282635	0.0906251	Zm00001d025291;Zm00001d025294	Zm00001eb421500
GRMZM2G168629	up	M234	-	-	-	Uncharacterized protein [Source:UniProtKB/TrEMBL;Acc:K7U7T1]	TATA-binding protein interacting (TIP20)	-0.384763	-0.679898	-0.759586	-0.750612	-0.576321	-0.409835	0.9532	0.6678	0.729074	0.731986	0.742223	0.567228	0.442873	0.194223	0.312916	Zm00001d053813	Zm00001eb207390
GRMZM2G168858	up	M234	-	-	-	--	Riboflavin synthase-like beta-barrel	-0.277381	-0.613378	-0.607846	-0.644245	-0.204038	-0.579967	0.258947	-0.334824	0.406238	0.841522	0.500178	0.821243	0.631337	0.370786	0.894854	Zm00001d021385	Zm00001eb320430
GRMZM2G168909	up	M234	-	-	-	Uncharacterized protein [Source:UniProtKB/TrEMBL;Acc:B6T232]	Chalcone isomerase	-0.219984	0.0510969	-0.522523	-0.875398	-0.619258	-0.51458	0.541761	0.407336	0.226228	0.40001	0.919492	0.487309	0.543623	0.110771	0.414441	Zm00001d038719;Zm00001d038723	Zm00001eb293020;Zm00001eb293050;Zm00001eb293060
GRMZM2G169184	up	M234	-	-	-	Uncharacterized protein [Source:UniProtKB/TrEMBL;Acc:B6U467]	Domain of unknown function DUF2012	-0.441533	-0.13405	-0.485089	-0.650672	0.153069	-0.169212	-0.0127795	0.160777	0.151731	0.559505	0.620356	0.577081	-0.107343	0.247503	0.394402	Zm00001d036748	Zm00001eb275230
GRMZM2G169615	up	M234	-	-	-	Uncharacterized protein [Source:UniProtKB/TrEMBL;Acc:B4F9G5]	RNA recognition motif domain	-1.118	-1.69457	-1.47621	-0.444395	-0.495385	0.226569	1.5477	1.1043	1.35022	0.921654	0.852543	0.73631	0.386607	0.151038	0.452607	Zm00001d006496	Zm00001eb106040
GRMZM2G169695	up	M234	-	-	-	AT-rich element binding factor 3 [Source:UniProtKB/TrEMBL;Acc:K7VNS9]	Polyketide cyclase/dehydrase	-1.06898	-0.81902	-0.310579	-1.37357	-0.634402	0.222035	0.322839	0.81645	0.614646	0.80945	0.393412	0.46797	0.602911	1.17837	0.770739	Zm00001d012475	Zm00001eb368560
GRMZM2G169927	up	M234	-	-	-	Uncharacterized protein [Source:UniProtKB/TrEMBL;Acc:K7U8Z4]	Protein arginine N-methyltransferase PRMT5	-0.430751	-1.2148	-0.795508	-0.149361	-0.126104	-0.182837	0.707522	0.260438	0.456689	0.842719	0.439186	0.487325	0.690875	0.267791	0.196491	Zm00001d054001	Zm00001eb209200;Zm00001eb209210
GRMZM2G170061	up	M234	-	-	-	Uncharacterized protein [Source:UniProtKB/TrEMBL;Acc:B7ZX78]	RNA helicase, ATP-dependent, DEAD-box, conserved site	-0.0940377	-0.320098	-0.663065	0.121561	-0.543605	-0.12173	0.155089	0.413447	0.329535	0.171411	0.472993	0.302617	0.322266	0.044697	0.219409	Zm00001d017384	Zm00001eb248580
GRMZM2G170313	up	M234	-	-	-	Uncharacterized protein [Source:UniProtKB/TrEMBL;Acc:K7U1Z8]	YbaK/aminoacyl-tRNA synthetase-associated domain	-0.141787	-0.666585	-0.808865	-0.832439	-0.519282	-0.354181	0.768851	0.750155	0.912974	0.459013	0.590899	0.594958	0.0939234	0.440861	0.373073	Zm00001d052153	Zm00001eb193560
GRMZM2G170336	up	M234	-	-	-	40S ribosomal protein S20 [Source:UniProtKB/Swiss-Prot;Acc:Q08068]	Ribosomal protein S10, eukaryotic/archaeal	-0.998566	-0.890816	-0.979085	-0.627942	-0.351518	-0.0674518	0.906148	0.936184	1.30869	0.791612	0.989782	0.888911	-0.362466	0.0359885	0.378221	Zm00001d028426;Zm00001d028427	Zm00001eb010700;Zm00001eb010710
GRMZM2G170382	up	M234	-	-	-	Uncharacterized protein [Source:UniProtKB/TrEMBL;Acc:B4FXV8]	Nucleotide-sensitive chloride conductance regulator	-0.704405	-0.83322	-0.917251	-0.288961	-0.105818	-0.100668	0.72337	0.755452	0.713204	0.325456	0.887591	0.661454	-0.255952	0.208199	0.40671	Zm00001d028425	Zm00001eb010690
GRMZM2G171588	up	M234	-	-	-	SWIB/MDM2 domain containing protein [Source:UniProtKB/TrEMBL;Acc:B6SRJ0]	SWIB/MDM2 domain	-1.0323	-0.330618	-1.16644	-0.153322	-0.434492	-0.788078	0.752945	1.01514	0.839727	0.806133	0.939414	0.775053	0.130565	0.367623	0.23126	Zm00001d013204	Zm00001eb214210
GRMZM2G171604	up	M234	-	-	PRC4	26S protease regulatory subunit S10B; Uncharacterized protein [Source:UniProtKB/TrEMBL;Acc:B4FTV9]	ATPase, AAA-type, core	-0.42175	-0.565787	-0.423655	-0.688783	-0.0366393	-0.169017	0.243684	0.610873	0.534742	0.0568379	0.595334	0.722116	-0.075588	0.428082	0.342364	Zm00001d015788	Zm00001eb235880
GRMZM2G171921	up	M234	-	-	-	Uncharacterized protein [Source:UniProtKB/TrEMBL;Acc:B8A280]	RNA recognition motif domain	-0.931805	-0.682508	-0.986884	-0.200118	-0.115893	-0.0838891	0.8969	0.751612	0.564744	0.471231	0.498336	0.326683	0.100315	0.359706	0.532119	Zm00001d050357	Zm00001eb179330
GRMZM2G172001	up	M234	-	Alfin-like	ALF8	Uncharacterized protein [Source:UniProtKB/TrEMBL;Acc:B4FVQ4]	Zinc finger, PHD-type, conserved site	-0.425482	-0.681167	-0.460649	-0.478736	-0.389636	0.0595605	-0.0877993	0.384879	0.442644	0.112775	0.685126	0.694144	0.255454	0.613741	0.463199	Zm00001d012196	Zm00001eb365950
GRMZM2G172014	up	M234	-	-	-	Putative leucine-rich repeat transmembrane protein kinase family protein [Source:UniProtKB/TrEMBL;Acc:K7VM01]	Protein kinase-like domain	-0.488224	-0.257877	-0.403706	-0.605217	-0.36926	-0.142135	-0.329011	-0.236834	0.871465	0.427053	1.01946	0.878772	0.213408	0.343405	0.211908	Zm00001d048453	Zm00001eb403550
GRMZM2G172174	up	M234	-	-	-	Uncharacterized protein [Source:UniProtKB/TrEMBL;Acc:K7UTV1]	--	-1.25503	-1.20078	-1.47777	0.0273699	-1.01783	-0.674177	1.37764	0.522255	-0.19509	2.34739	0.524242	0.225232	2.21757	0.522405	0.855692	-	-
GRMZM2G172258	up	M234	-	-	-	Uncharacterized protein [Source:UniProtKB/TrEMBL;Acc:B4FWM3]	K Homology domain, type 1	-0.575083	-0.735365	-0.393995	-0.00817901	-0.56119	-0.0200308	0.773132	0.720622	0.492095	0.208956	0.450856	0.633733	0.109663	-0.10988	0.161587	Zm00001d035044	Zm00001eb260490
GRMZM2G172274	up	M234	-	-	-	Uncharacterized protein [Source:UniProtKB/TrEMBL;Acc:B6TM36]	--	-1.26384	-0.0736232	-0.291312	-2.09413	-0.673307	0.0682149	-0.28072	0.481207	0.577613	-0.0517143	1.13324	1.37376	0.502589	1.44574	1.31029	Zm00001d039158	Zm00001eb297270
GRMZM2G172427	up	M234	-	-	-	Putative SET-domain containing family protein [Source:UniProtKB/TrEMBL;Acc:K7U3J5]	Zinc finger, C2H2-like	-0.0430779	-0.315837	-0.656958	-0.0530205	-0.067133	-0.518444	0.559112	0.0766791	0.405793	0.208082	0.00568002	0.0929207	0.632978	0.249871	0.250589	Zm00001d051590	Zm00001eb188560
GRMZM2G172523	up	M234	-	-	-	Uncharacterized protein [Source:UniProtKB/TrEMBL;Acc:K7VPT5]	Leucine-rich repeat	-0.13318	-0.732356	-0.836701	-0.211409	-0.669324	-0.232927	0.967075	0.759985	0.799005	0.809233	0.427011	0.321389	0.374204	-0.227066	-0.00699066	Zm00001d048282	Zm00001eb401890
GRMZM2G173137	up	M234	-	-	-	Uncharacterized protein [Source:UniProtKB/TrEMBL;Acc:B8A1N8]	Pseudouridine synthase, TruD, insertion domain	0.176016	-0.61717	-1.16975	0.0566647	-0.257531	-0.695309	0.561446	0.249353	0.319343	0.648521	0.695245	0.47019	0.365113	0.0761008	0.375303	Zm00001d010714	Zm00001eb352870
GRMZM2G173777	up	M234	-	-	-	--	Zinc finger, RanBP2-type	-0.127461	-0.437213	-0.4973	-0.0201688	-0.270878	-0.161676	0.624893	0.0936324	0.237005	0.188573	0.171298	0.229086	0.344283	0.193201	0.190075	Zm00001d019561	Zm00001eb306360
GRMZM2G174137	up	M234	-	-	-	Uncharacterized protein [Source:UniProtKB/TrEMBL;Acc:C0HFU8]	Peptidase M16, N-terminal	-0.979795	-1.07562	-1.00062	-0.41454	-0.0934451	-0.187173	0.834535	0.682918	0.972733	0.545052	0.945419	0.748923	0.177536	0.273312	0.446363	Zm00001d041995	Zm00001eb140090
GRMZM2G174202	up	M234	-	-	-	Uncharacterized protein; mRNA 3-UTR binding protein [Source:UniProtKB/TrEMBL;Acc:B6T6H4]	RNA recognition motif domain	-1.01631	-0.647378	-0.300173	-0.0270728	-0.791133	-0.237964	0.00255104	0.248497	0.415017	0.424694	0.587405	0.670768	0.622562	0.739637	0.818911	Zm00001d049759	Zm00001eb174610
GRMZM2G174236	up	M234	-	-	-	Uncharacterized protein [Source:UniProtKB/TrEMBL;Acc:B4FET7]	Mitochondrial import inner membrane translocase subunit Tim21	-0.825479	-0.60287	-0.51987	-0.481507	-0.25239	-0.574454	0.490043	0.434055	0.404369	1.04866	0.595637	0.732453	0.379774	0.358064	0.441796	Zm00001d028485	Zm00001eb010980
GRMZM2G174312	up	M234	-	-	-	Uncharacterized protein [Source:UniProtKB/TrEMBL;Acc:K7V6Q4]	Protein of unknown function DUF652	-0.634293	-0.669875	-0.941545	-0.455215	-0.235149	0.218962	0.776179	0.449314	0.611594	0.685075	0.458848	0.11661	0.358418	0.290378	0.329256	-	Zm00001eb376230
GRMZM2G174757	up	M234	-	-	-	Uncharacterized protein [Source:UniProtKB/TrEMBL;Acc:C0P790]	Translation initiation factor eIF-3b	-0.29537	-0.898449	-0.927991	-0.461721	-0.148629	-0.0222852	1.10189	0.606141	0.693365	0.707793	0.526567	0.372264	0.21983	-0.145802	0.0496213	Zm00001d030011	Zm00001eb024200
GRMZM2G174938	up	M234	-	-	-	Uncharacterized protein [Source:UniProtKB/TrEMBL;Acc:B6UE73]	RNA polymerase II-binding domain	-0.864321	-0.873039	-0.688474	0.334764	-0.11663	-0.587915	0.690429	0.531841	0.564875	0.708808	-0.115089	0.371995	0.661637	0.357238	0.421686	Zm00001d052407	Zm00001eb195940
GRMZM2G175541	up	M234	-	-	-	Uncharacterized protein [Source:UniProtKB/TrEMBL;Acc:K7TKE3]	RNA recognition motif domain	-0.570532	-0.153537	-0.036153	-0.876294	-0.203251	-0.145029	0.274956	0.596508	0.85807	0.331314	0.467962	0.499285	-0.443062	0.122327	0.269837	-	Zm00001eb422460
GRMZM2G175676	up	M234	-	-	-	Uncharacterized protein [Source:UniProtKB/TrEMBL;Acc:B4FK93]	RNA recognition motif domain	-0.786132	-0.532516	-0.112395	-0.0798928	-0.103789	-0.104665	0.163372	0.280451	0.357474	0.0164835	0.175948	0.476685	0.408959	0.120061	0.57965	Zm00001d038248	Zm00001eb288540
GRMZM2G175718	up	M234	-	-	-	Uncharacterized protein [Source:UniProtKB/TrEMBL;Acc:B4FAW4]	Frigida-like	-0.592986	-0.701444	-0.959775	-0.431759	-0.343545	-0.394253	0.918594	0.651425	0.315526	0.765588	0.471194	0.537762	0.607683	0.391378	0.476493	Zm00001d006752	Zm00001eb108320
GRMZM2G176474	up	M234	-	-	-	Putative uncharacterized protein [Source:UniProtKB/TrEMBL;Acc:B6U4Z6]	--	-0.142737	-0.395619	-0.337736	-0.474203	-0.119182	-0.209046	0.301291	0.120035	-0.167515	0.776537	0.269319	-0.0320798	0.5094	0.303878	0.436919	Zm00001d005850	Zm00001eb100480
GRMZM2G176612	up	M234	-	-	-	Uncharacterized protein [Source:UniProtKB/TrEMBL;Acc:B4F9F9]	Arf GTPase activating protein	-0.431446	-0.92868	-0.293111	-0.485406	-0.360487	-0.377783	-0.367329	0.366479	0.58631	0.398157	0.796973	0.870195	0.470235	0.563717	0.630632	Zm00001d034885	Zm00001eb064850
GRMZM2G176698	up	M234	-	-	-	Putative phosphatidylinositol kinase [Source:UniProtKB/TrEMBL;Acc:K7TVJ5]	Protein kinase-like domain	-0.430971	-0.338559	-0.684524	-0.0624648	-0.0674364	-0.338166	0.327189	0.710483	-0.0141904	0.578063	0.286245	0.0148757	0.884734	0.227084	-0.131301	Zm00001d049076	Zm00001eb168670
GRMZM2G176910	up	M234	-	-	-	Growth inhibition and differentiation protein 88; Growth inhibition and differentiation-related protein 88; Uncharacterized protein [Source:UniProtKB/TrEMBL;Acc:B6TKU0]	--	0.0555349	-0.751888	-0.661104	-0.74848	0.175651	-0.271417	0.236599	0.215795	0.221991	0.297826	0.607678	0.154378	0.265785	0.600464	0.702039	Zm00001d037530	Zm00001eb282230
GRMZM2G177231	up	M234	-	-	-	Tac7077; Tac7077 isoform 1; Tac7077 isoform 2; Tac7077 isoform 3; Uncharacterized protein [Source:UniProtKB/TrEMBL;Acc:B6TX96]	HAD-like domain	-0.122472	-0.249084	-0.673695	0.142229	-0.311828	-0.300257	0.375386	-0.0263563	0.352443	0.207291	0.237401	0.216271	0.290488	0.244007	0.37573	Zm00001d045050	Zm00001eb374160
GRMZM2G177781	up	M234	-	-	-	Uncharacterized protein [Source:UniProtKB/TrEMBL;Acc:B4F9M6]	K Homology domain, type 1	-0.96991	-0.575999	-0.91429	-0.750339	-0.369515	0.313811	0.888557	0.837217	1.01934	0.370305	0.713452	0.692562	-0.0202142	0.0960556	0.302089	Zm00001d016326	Zm00001eb239890
GRMZM2G177863	up	M234	-	-	-	Uncharacterized protein [Source:UniProtKB/TrEMBL;Acc:C0HII7]	--	-0.813238	-0.2197	-0.127132	-0.892278	-0.518049	0.252517	0.839368	0.486221	0.367422	0.333745	0.487826	-0.027588	0.310486	0.265361	0.413979	Zm00001d014597	Zm00001eb226300
GRMZM2G178106	up	M234	-	-	-	Uncharacterized protein [Source:UniProtKB/TrEMBL;Acc:K7VHP1]	Glycoside hydrolase, superfamily	-1.3455	-1.24799	-0.813948	-0.41475	-0.333024	-0.441619	1.6778	1.40283	1.5262	0.202423	0.844618	0.623199	0.412684	0.126046	0.0794484	Zm00001d048440	Zm00001eb403400
GRMZM2G178169	up	M234	-	-	-	Uncharacterized protein [Source:UniProtKB/TrEMBL;Acc:K7TZY3]	RNA recognition motif domain	-0.783635	-0.428649	-0.467519	-0.686253	-0.209519	0.140002	0.339607	0.385694	0.533118	0.200644	0.626645	0.388402	0.255012	0.461403	0.462836	Zm00001d050401	Zm00001eb179660
GRMZM2G178227	up	M234	-	-	-	Uncharacterized protein [Source:UniProtKB/TrEMBL;Acc:B4FL42]	Zinc finger, C2H2-type matrin	-0.525836	-0.622511	-0.764989	-0.588686	-0.364679	-0.519345	0.790164	0.934594	0.511785	0.80829	0.666445	0.343189	0.366852	0.395859	0.261891	Zm00001d043843;Zm00001d043844	Zm00001eb156600
GRMZM2G178432	up	M234	-	-	-	Uncharacterized protein [Source:UniProtKB/TrEMBL;Acc:K7UIX2]	Uncharacterised protein family UPF0197	-0.952022	-0.0622922	-0.501993	-1.64147	-0.335607	-0.190568	0.205605	0.273097	0.888502	0.62355	0.73806	0.900191	0.438314	0.569775	0.888841	Zm00001d036964	Zm00001eb277360
GRMZM2G178460	up	M234	-	-	-	Protein brittle-1; Uncharacterized protein [Source:UniProtKB/TrEMBL;Acc:B6TN88]	Mitochondrial substrate/solute carrier	-0.828575	-0.383905	-0.633121	-0.201993	-0.294888	-0.330016	0.589712	0.258071	0.585804	0.308513	0.681863	0.339045	0.34968	0.363288	0.532774	Zm00001d040351	Zm00001eb128220
GRMZM2G178758	up	M234	-	-	-	Putative SNF2 domain-containing protein / helicase domain-containing protein [Source:UniProtKB/TrEMBL;Acc:K7TZH7]	--	-0.0752932	-0.615543	-0.730338	-0.672012	-0.747627	-0.302909	0.545422	0.678328	0.147446	0.54978	0.623738	0.150628	0.87376	0.705418	0.441063	Zm00001d051507	Zm00001eb187690
GRMZM2G178801	up	M234	-	-	-	Actin protein 2/3 complex subunit 1B; Actin-related protein 2/3 complex subunit 1B [Source:UniProtKB/TrEMBL;Acc:B6TA39]	WD40-repeat-containing domain	-0.251596	-0.355285	-0.198919	0.290228	-0.425544	-0.458263	0.296142	-0.21578	0.230653	0.237411	0.221839	0.329885	0.35637	0.395185	0.247363	Zm00001d051913	Zm00001eb191400
GRMZM2G178919	up	M234	-	-	-	Uncharacterized protein [Source:UniProtKB/TrEMBL;Acc:K7U1B7]	--	-0.0909178	-0.298043	-0.684753	-0.389774	-0.938769	-0.794126	1.01001	0.54515	0.75593	0.369196	0.537601	0.459712	0.530505	0.0218875	0.564585	Zm00001d052009	Zm00001eb192130;Zm00001eb192140
GRMZM2G178968	up	M234	-	-	-	60S ribosomal protein L7a; Uncharacterized protein [Source:UniProtKB/TrEMBL;Acc:B4FPB7]	Ribosomal protein L7Ae/L8/Nhp2 family	-0.977519	-0.9576	-0.61206	-0.817434	0.0214878	0.111557	0.598368	1.14528	0.953453	0.55532	0.869228	0.639384	-0.191496	0.0302001	0.247615	Zm00001d006100	Zm00001eb102500
GRMZM2G179220	up	M234	-	-	-	Uncharacterized protein [Source:UniProtKB/TrEMBL;Acc:C4J1R8]	Ribosomal protein Rsm22, bacterial-type	-0.472882	-0.724735	-0.176507	-0.946879	0.0292524	0.179214	0.521997	0.645537	0.313512	-0.20622	0.27123	0.413628	0.269068	0.509089	0.430962	Zm00001d029653	Zm00001eb021260
GRMZM2G179459	up	M234	-	-	-	Clathrin binding protein; Uncharacterized protein [Source:UniProtKB/TrEMBL;Acc:B6T6P3]	Src homology-3 domain	-1.28532	-1.26145	-1.37281	-0.515662	-0.433737	-0.0623376	0.736189	0.845637	0.661637	1.06421	1.00522	0.697379	1.01549	0.757109	0.614104	Zm00001d006461	Zm00001eb105750
GRMZM2G179720	up	M234	-	-	-	Uncharacterized protein [Source:UniProtKB/TrEMBL;Acc:K7UUQ2]	--	-0.229941	-0.690048	-1.28305	0.3774	-0.591793	-0.354423	0.643184	0.424533	0.454375	0.800616	0.109985	0.0982176	0.725332	0.573604	0.327932	Zm00001d008789	Zm00001eb337240
GRMZM2G179732	up	M234	-	-	-	Uncharacterized protein [Source:UniProtKB/TrEMBL;Acc:C4JB38]	Vacuolar fusion protein MON1	-0.747288	-1.2382	-1.84056	-0.344156	-0.292064	-1.08008	1.03437	0.346248	0.282207	1.51885	0.720763	0.773914	1.69387	1.06627	0.877019	Zm00001d041948	Zm00001eb139700
GRMZM2G179941	up	M234	-	-	-	Uncharacterized protein [Source:UniProtKB/TrEMBL;Acc:K7VWJ6]	Peptidase M16, N-terminal	0.0472185	-0.745596	-0.815514	-0.325705	-0.705887	-0.259852	0.430151	0.266433	0.118461	0.975017	0.269281	0.437354	0.882994	0.554477	0.273835	Zm00001d046683	Zm00001eb387800
GRMZM2G180205	up	M234	-	-	-	Uncharacterized protein [Source:UniProtKB/TrEMBL;Acc:C0PG55]	WD40-repeat-containing domain	-0.748305	-0.410943	-0.426203	-1.52462	0.212191	-0.0385934	0.369809	0.742894	0.87336	0.10131	0.735555	0.986176	-0.0188326	0.191901	0.422531	Zm00001d023264	Zm00001eb405260
GRMZM2G180249	up	M234	-	-	-	Uncharacterized protein [Source:UniProtKB/TrEMBL;Acc:K7TE41]	--	-0.239706	-0.250344	-0.93167	-1.5881	0.300998	-0.284172	0.56097	0.595354	0.770691	0.0881658	0.711978	1.14979	0.106038	0.0978047	0.408701	Zm00001d023266	-
GRMZM2G180519	up	M234	-	-	-	Uncharacterized protein [Source:UniProtKB/TrEMBL;Acc:C0P9D8]	UAA transporter	0.15579	-0.329118	-0.245495	-0.91615	-1.03306	-0.778251	0.43478	0.297369	0.13487	-0.0595173	0.604216	0.630146	0.914835	1.04513	0.717594	Zm00001d035600;Zm00001d035601	Zm00001eb266330
GRMZM2G180578	up	M234	-	-	-	26S proteasome non-ATPase regulatory subunit 3; Uncharacterized protein [Source:UniProtKB/TrEMBL;Acc:C0P531]	Proteasome component (PCI) domain	-1.01078	-1.11237	-0.554547	-0.462772	-0.425428	0.00339855	0.62398	0.647622	0.904489	0.725598	0.762506	0.919325	0.230303	0.287805	0.242133	Zm00001d053232	Zm00001eb202860
GRMZM2G180654	up	M234	-	ARID	ARID8	Uncharacterized protein [Source:UniProtKB/TrEMBL;Acc:B4FXU3]	HSP20-like chaperone	-0.489193	-0.724163	-0.442716	-0.0975129	0.176924	-0.762097	0.589367	0.276524	0.152612	0.622922	0.566424	0.422881	0.210884	0.372882	0.29364	Zm00001d036790	Zm00001eb275690
GRMZM2G180825	up	M234	-	-	-	--	Fibrillarin	-1.05583	-0.96756	-0.961259	-0.777822	-0.0584051	0.421486	0.647889	1.37196	1.28462	0.093411	0.98845	0.696861	-0.414845	0.0208561	0.409886	Zm00001d044114	-
GRMZM2G180876	up	M234	-	-	-	--	Zinc finger, PHD-type	-0.779221	-1.03901	-0.393903	-0.130166	-1.00673	0.17996	0.614595	0.2486	0.900839	0.441695	0.458911	0.955682	0.496928	0.327227	0.309118	Zm00001d005165	Zm00001eb094780;Zm00001eb094790
GRMZM2G180909	up	M234	-	-	-	Nucleic acid binding protein [Source:UniProtKB/TrEMBL;Acc:B6TJ76]	K Homology domain, type 1	-0.69331	-0.788103	-1.14235	-0.239509	-0.407833	-0.237806	1.03787	0.738966	0.804797	0.731568	0.696905	0.600458	0.226798	0.161154	0.264853	Zm00001d029972;Zm00001d029973	Zm00001eb023860
GRMZM2G180930	up	M234	-	-	-	Ribose-phosphate pyrophosphokinase 4 [Source:UniProtKB/TrEMBL;Acc:B6TXX0]	Phosphoribosyltransferase domain	-0.261836	-0.157615	-0.10653	-1.58712	-0.392237	-0.348793	0.294396	0.687238	0.77443	0.202002	0.607871	0.582512	-0.237706	0.587479	0.782978	Zm00001d017833	Zm00001eb252660
GRMZM2G180982	up	M234	-	-	-	Uncharacterized protein [Source:UniProtKB/TrEMBL;Acc:C0PIH5]	Ceramidase	-0.791896	-0.162832	-0.425586	-1.15513	-0.061506	0.0449635	0.101592	0.493922	0.651405	0.250296	0.65505	0.635873	-0.0855924	0.519411	0.606021	Zm00001d033611	Zm00001eb053880
GRMZM2G180983	up	M234	-	-	-	Uncharacterized protein [Source:UniProtKB/TrEMBL;Acc:C0PE66]	Anion-transporting ATPase-like domain	-0.2846	-0.0697926	-0.395689	-0.0405428	-0.470497	-0.220342	0.605222	-0.0441097	0.381262	0.233116	0.490158	0.4017	-0.100644	-0.0125552	0.268047	Zm00001d017812	Zm00001eb252440
GRMZM2G180990	up	M234	-	-	-	Ligatin; Uncharacterized protein [Source:UniProtKB/TrEMBL;Acc:B6SUK1]	Uncharacterised domain CHP00451	-0.240951	0.0259879	-0.704217	-0.408564	-0.235339	-0.360538	0.148776	0.398127	0.598863	0.00306734	0.533404	0.672337	-0.286215	0.406676	0.410395	Zm00001d009074	Zm00001eb339860
GRMZM2G181277	up	M234	-	-	-	Uncharacterized protein [Source:UniProtKB/TrEMBL;Acc:B4FFG9]	--	-0.473259	-0.30627	-0.555454	-0.198933	-0.0950109	-0.0358224	0.346713	0.472463	0.751846	-0.134221	0.382643	0.312611	-0.0557593	0.402259	0.0185692	-	-
GRMZM2G181336	up	M234	-	-	-	60S ribosomal protein L33-B; 60S ribosomal protein L33-B isoform 1; 60S ribosomal protein L33-B isoform 2; Uncharacterized protein [Source:UniProtKB/TrEMBL;Acc:B4G0R0]	Translation elongation/initiation factor/Ribosomal, beta-barrel	-2.43793	-1.13149	-0.933701	-1.24882	-0.172826	0.238317	1.53583	1.7048	2.0063	0.6324	1.62431	1.05944	-0.496836	-0.00504678	0.468483	Zm00001d052075	Zm00001eb192860
GRMZM2G181359	up	M234	-	-	-	Uncharacterized protein [Source:UniProtKB/TrEMBL;Acc:B4FQJ6]	ATPase, AAA-type, core	-0.241477	-0.323627	-0.296754	-0.442206	-0.00110333	-0.131584	0.126177	0.0596077	0.291847	0.155801	0.48759	0.440732	-0.200826	0.336019	0.45818	Zm00001d052078	Zm00001eb192900
GRMZM2G300408	up	M234	-	-	THA5	Thylakoid assembly5 [Source:UniProtKB/TrEMBL;Acc:K7V6D4]	--	-0.345953	-0.418573	-0.333198	-0.765913	0.361448	-0.610753	-0.219572	0.459463	0.364174	0.069146	0.282729	0.509106	0.381404	0.955555	0.367408	Zm00001d045144	Zm00001eb375110
GRMZM2G301399	up	M234	-	-	-	--	RZZ complex, subunit Zw10	-0.350414	-0.401749	-0.946606	-0.620397	-0.120684	-0.361973	0.249543	0.467418	-0.271554	1.21638	0.36594	0.552612	1.00247	0.237304	0.382624	-	-
GRMZM2G301893	up	M234	-	-	-	--	--	-2.38603	-2.04759	-1.50349	-0.638892	-0.453686	-0.188594	0.577965	1.89426	0.692484	0.903396	1.61378	1.30683	1.19674	1.24608	1.39588	-	-
GRMZM2G302233	up	M234	-	-	-	Uncharacterized protein [Source:UniProtKB/TrEMBL;Acc:B8A0I4]	Small GTP-binding protein domain	-0.25078	0.0888358	-0.545647	-0.902044	-0.214087	-0.306393	0.260932	0.219394	0.0890729	0.641438	-0.186803	0.572653	0.389332	0.6524	0.556754	Zm00001d007639	Zm00001eb115290
GRMZM2G302405	up	M234	-	-	-	Uncharacterized protein [Source:UniProtKB/TrEMBL;Acc:B4FHC4]	Tetratricopeptide repeat-containing domain	-0.309726	0.18552	-0.386988	-0.413599	-0.213213	-0.59662	0.252918	-0.246697	0.457459	0.147646	0.148439	0.385474	0.498413	0.312915	0.645373	Zm00001d009316;Zm00001d009317	Zm00001eb341680
GRMZM2G303374	up	M234	-	-	-	60S ribosomal protein L37a; 60S ribosomal protein L37a isoform 1; 60S ribosomal protein L37a isoform 2; Uncharacterized protein [Source:UniProtKB/TrEMBL;Acc:B4FHM5]	Ribosomal protein, zinc-binding domain	-1.16973	-0.951446	-0.771471	-0.987618	-0.192301	-0.250248	0.928322	1.10325	1.12645	0.419393	1.1684	1.19591	-0.442573	0.248008	0.737058	Zm00001d053862;Zm00001d053863	Zm00001eb207830;Zm00001eb207840
GRMZM2G303631	up	M234	-	-	-	Uncharacterized protein [Source:UniProtKB/TrEMBL;Acc:B4FAD8]	Protease-associated domain, PA	-0.0958919	-0.596971	-0.97168	-0.0250606	-0.486997	-0.337435	0.412139	-0.143848	0.0751681	0.79012	0.318694	0.347844	1.11019	0.496456	0.364291	Zm00001d014302;Zm00001d014303	Zm00001eb224050
GRMZM2G305096	up	M234	-	-	-	--	--	-0.110948	-0.293189	-0.313176	-0.229452	-0.293935	-0.612115	0.301171	0.0528856	-0.0553375	0.926572	0.132507	0.125112	0.563437	0.195821	0.537055	Zm00001d015747;Zm00001d015748	Zm00001eb235580;Zm00001eb235590
GRMZM2G305216	up	M234	-	-	-	--	Small GTP-binding protein domain	-0.782354	-0.947233	-0.387555	-0.499959	-0.313697	0.220614	0.601771	0.796678	0.823568	0.0562647	0.599202	0.595304	-0.148847	0.444251	0.297083	-	-
GRMZM2G305400	up	M234	-	-	-	--	Cyclin-like	-1.47877	-1.47877	-1.47877	-1.47877	0.0841737	-0.106027	0.388001	1.27823	2.16755	0.603148	1.55912	0.612623	0.185559	1.16553	0.945659	Zm00001d029407	Zm00001eb019120
GRMZM2G305582	up	M234	-	C3H	C3H31	Putative Zinc finger C-x8-C-x5-C-x3-H type family protein; Uncharacterized protein; Zinc finger C-x8-C-x5-C-x3-H type family protein [Source:UniProtKB/TrEMBL;Acc:B4FE66]	Zinc finger, CCCH-type	-0.740735	-0.79685	-0.413205	-1.58107	-0.0257898	0.416366	0.59906	0.605476	0.679527	-0.0341159	0.937853	0.847338	0.0439218	0.55387	0.479002	Zm00001d024534	Zm00001eb415660
GRMZM2G306079	up	M234	-	-	-	Uncharacterized protein [Source:UniProtKB/TrEMBL;Acc:B4F8N5]	Zinc finger, RING-type, conserved site	-0.229424	-0.622415	-0.311792	-1.04027	-0.113771	0.0248663	0.423541	0.806604	0.407724	0.75289	-0.163097	0.368809	0.172767	0.493213	0.176758	Zm00001d030152	Zm00001eb025340
GRMZM2G306104	up	M234	-	-	-	Uncharacterized protein [Source:UniProtKB/TrEMBL;Acc:B6TVP7]	RmlC-like cupin domain	-0.428657	-1.03576	-0.167079	-0.990853	-0.512035	-0.0229862	0.163758	0.97495	0.894569	-0.0166244	0.156821	0.902215	0.0407874	0.746685	0.872894	Zm00001d030153	Zm00001eb025350
GRMZM2G307567	up	M234	-	-	-	Uncharacterized protein [Source:UniProtKB/TrEMBL;Acc:K7ULJ2]	U box domain	0.141869	-0.355308	-0.627824	-0.202986	-0.584781	-0.891643	0.480057	0.355953	-0.167212	0.898758	0.25081	0.250452	1.05455	0.338783	0.318856	Zm00001d037660;Zm00001d037661	Zm00001eb283330
GRMZM2G307906	up	M234	-	-	MS45	Male sterile45; Splicing factor 3A subunit 2; Uncharacterized protein [Source:UniProtKB/TrEMBL;Acc:B4FY18]	Zinc finger, U1-type	-0.783597	-0.239153	0.065334	-1.00615	-0.719977	-0.449991	0.546701	1.5358	0.788534	0.431547	0.833257	0.450412	0.0118842	0.0044463	0.0977159	Zm00001d047859	Zm00001eb398100
GRMZM2G309035	up	M234	-	-	-	ROS1 protein [Source:UniProtKB/TrEMBL;Acc:K7UGR9]	HhH-GPD domain	-0.667419	-0.306617	-0.65973	-0.487116	0.128022	-0.259056	0.34471	1.15114	0.780623	0.107534	0.447033	0.0623049	0.23653	0.173868	0.0741256	Zm00001d037258	Zm00001eb279940
GRMZM2G309152	up	M234	-	-	-	Uncharacterized protein [Source:UniProtKB/TrEMBL;Acc:B4FG98]	--	-1.12837	-1.17468	-0.723124	0.104734	-0.482995	-0.264942	0.568643	0.833635	0.688557	0.876914	0.769932	0.612993	0.64842	0.102393	0.402587	Zm00001d039274	Zm00001eb119030
GRMZM2G309193	up	M234	-	-	-	Putative uncharacterized protein orf247-ct [Source:UniProtKB/TrEMBL;Acc:Q6R9C6]	Translation protein SH3-like domain	-0.0319744	-0.387684	-1.13337	-0.283542	-0.297942	-0.538283	0.891381	0.360087	0.40555	1.08034	0.31539	-0.017034	0.776644	0.0494509	0.147385	-	Zm00001eb085020
GRMZM2G310795	up	M234	-	-	-	Uncharacterized protein [Source:UniProtKB/TrEMBL;Acc:K7VZJ2]	Glycosyl transferase, family 1	0.0268903	-1.40159	-1.57404	0.456089	-0.717258	-0.577091	0.92139	0.0446419	-0.224622	1.26248	0.467877	0.970076	1.13167	0.47469	0.632314	Zm00001d011382;Zm00001d011383	Zm00001eb358480;Zm00001eb358490
GRMZM2G312672	up	M234	-	-	-	--	SWIB/MDM2 domain	0.214827	-0.168477	-0.887526	-0.660537	-1.12057	-1.21566	0.596875	0.474092	0.557081	0.853734	1.00814	0.173025	1.00304	0.627152	0.463756	Zm00001d042605	Zm00001eb145560
GRMZM2G313305	up	M234	-	-	-	Uncharacterized protein [Source:UniProtKB/TrEMBL;Acc:B4FZB5]	Myb/SANT-like domain	-0.0990054	-0.780601	-0.48042	-0.792977	-0.380103	-0.0675457	0.50727	0.579238	0.0465204	0.483168	0.45184	0.0888505	0.812417	0.408432	0.52324	Zm00001d042384	Zm00001eb143610
GRMZM2G313678	up	M234	-	-	-	Elongation factor Tu [Source:UniProtKB/TrEMBL;Acc:B4FH57]	Translation elongation/initiation factor/Ribosomal, beta-barrel	-0.394118	-0.651331	-1.05418	-0.301334	-0.0201411	-0.103203	0.762613	1.14361	0.737055	0.37652	0.642095	0.241253	-0.210098	0.129914	-0.0365065	Zm00001d012846	Zm00001eb210740
GRMZM2G313761	up	M234	-	-	-	Uncharacterized protein [Source:UniProtKB/TrEMBL;Acc:K7UPZ4]	PGG domain	-0.625571	-0.665633	-0.129872	0.0656562	-0.393845	-0.415591	0.318629	0.239498	0.387075	0.221313	0.653993	0.0314813	0.458895	0.419455	0.516945	Zm00001d037389	Zm00001eb281010
GRMZM2G314233	up	M234	-	-	-	--	--	0.0609869	-0.649089	-0.99848	-0.434591	-1.20418	-0.355681	1.00008	0.377527	0.361334	1.30278	0.494729	0.723956	0.806969	0.182634	0.121542	Zm00001d015259	Zm00001eb232220
GRMZM2G314546	up	M234	-	Homeobox	HB32	Hox2a protein [Source:UniProtKB/TrEMBL;Acc:Q41812]	Zinc finger, RING-type	-0.114268	-0.423604	-0.476181	-0.525006	-0.252616	-0.600517	0.297171	0.263386	0.159274	0.19763	0.528764	0.228487	0.790596	0.655059	0.467919	Zm00001d043452	Zm00001eb153100
GRMZM2G314563	up	M234	-	-	-	--	--	-0.111483	0.0648856	-0.421807	0.106983	-0.655157	-0.769308	0.505772	0.422053	0.0870271	0.496594	0.226194	0.33955	0.425828	0.102378	0.0734336	Zm00001d040268	Zm00001eb127550
GRMZM2G316113	up	M234	-	-	RBAP1	WD repeat-containing protein RBAP1 [Source:UniProtKB/TrEMBL;Acc:K7V113]	WD40-repeat-containing domain	-0.292069	-0.509631	-0.859096	-0.695836	-0.433509	-0.42056	0.665575	0.508899	0.705306	0.311392	0.790855	0.686055	0.0952327	0.47106	0.581677	Zm00001d011703;Zm00001d011704;Zm00001d011705	Zm00001eb361290;Zm00001eb361300
GRMZM2G316191	up	M234	-	-	PHD26	--	Zinc finger, PHD-type, conserved site	-0.0533998	-0.519424	-0.492245	-0.230899	-0.789707	-1.03244	0.666077	0.290262	0.361426	0.872241	0.360775	0.55431	0.963991	0.250266	0.357828	Zm00001d021540;Zm00001d021541	Zm00001eb321930
GRMZM2G316232	up	M234	-	-	-	Putative translation elongation/initiation factor family protein [Source:UniProtKB/TrEMBL;Acc:K7VIL6]	Translation elongation/initiation factor/Ribosomal, beta-barrel	-0.11561	-0.876931	-1.03357	-0.306323	-0.285084	-0.469827	1.18906	-0.014057	0.437645	0.933382	0.525252	0.467137	0.687191	0.0961746	0.309237	Zm00001d046549	Zm00001eb386630
GRMZM2G316635	up	M234	-	-	-	--	DnaJ domain	-1.30718	-1.27005	-1.22678	-0.716687	-0.65929	-0.469044	1.03557	1.00304	0.922924	1.14235	0.823765	1.12048	1.01761	0.544951	0.862844	Zm00001d044121	Zm00001eb159010
GRMZM2G316679	up	M234	-	-	-	Uncharacterized protein [Source:UniProtKB/TrEMBL;Acc:K7U994]	Lysyl-tRNA synthetase, class II, C-terminal	-0.18766	-0.512742	-1.19201	-0.277009	-0.477925	-0.606782	1.45573	0.374665	0.625912	1.14274	0.625897	0.10721	0.759988	-0.219498	0.00854991	Zm00001d052032	-
GRMZM2G319537	up	M234	-	-	-	Uncharacterized protein [Source:UniProtKB/TrEMBL;Acc:K7V0R2]	Ribosomal protein S19/S15	-0.479233	-0.860014	-1.43677	-0.493097	-0.295917	-0.477024	1.10428	1.1189	0.355171	1.52634	0.603658	0.136677	0.908299	0.193771	0.115987	-	-
GRMZM2G319955	up	M234	-	-	-	Putative uncharacterized protein [Source:UniProtKB/TrEMBL;Acc:B6TL68]	--	-0.500535	-0.536309	-0.104308	-0.826403	-0.419581	-0.109699	0.680253	0.762039	0.419458	-0.129865	0.462006	0.250423	0.251437	0.239963	0.809538	-	Zm00001eb159270
GRMZM2G320041	up	M234	-	-	-	Uncharacterized protein [Source:UniProtKB/TrEMBL;Acc:K7V2Z1]	Pentatricopeptide repeat	0.333137	-0.307858	-0.421674	-0.477062	-0.249199	-0.465272	0.185871	0.0399533	0.0233425	0.583244	0.0710688	0.017576	0.735579	0.404865	0.320391	Zm00001d011182	Zm00001eb356900
GRMZM2G320497	up	M234	-	-	-	Elongation factor 1-gamma 2 [Source:UniProtKB/TrEMBL;Acc:K7UQT7]	Translation elongation factor EF1B, gamma chain, conserved	-0.7397	-1.00034	-0.844615	-0.262816	-0.244036	0.0822469	0.989211	0.356401	0.955208	0.422146	0.709819	0.60731	-0.0260619	0.0423829	0.457479	-	-
GRMZM2G320920	up	M234	-	-	-	--	WD40-repeat-containing domain	-0.108337	-0.612831	-0.314906	-0.0560355	-0.0411567	-0.0863556	0.0895338	0.317817	0.30932	-0.0432427	0.223744	0.321336	0.12691	0.230061	0.253952	Zm00001d019299	Zm00001eb304430
GRMZM2G322493	up	M234	-	-	-	Uncharacterized protein [Source:UniProtKB/TrEMBL;Acc:C4J2B3]	WD40-repeat-containing domain	-0.103701	-1.06415	-1.17722	-0.180031	-0.218181	-0.0577518	1.08425	0.529331	0.356051	0.762697	0.403049	0.5448	0.498656	-0.230798	0.253521	Zm00001d015245	Zm00001eb232140
GRMZM2G323553	up	M234	-	PLATZ	PLATZ10	--	Protein of unknown function DUF597	-1.06283	-1.10289	-1.10289	-1.10289	-1.10289	-0.114439	-0.0637338	0.485549	0.95976	0.613642	1.142	1.95403	0.592701	1.52873	1.17058	Zm00001d015868	Zm00001eb236560
GRMZM2G323838	up	M234	-	-	-	--	Pescadillo	-0.697119	-1.25785	-1.42075	-0.177648	-0.573842	-0.397899	1.60165	0.530904	0.903407	1.13232	0.679561	0.533139	0.787043	0.170435	0.449196	Zm00001d033616	Zm00001eb053920;Zm00001eb053930;Zm00001eb053940
GRMZM2G324131	up	M234	-	C2C2-GATA	GATA8	Putative GATA transcription factor family protein [Source:UniProtKB/TrEMBL;Acc:K7TXE3]	Zinc finger, GATA-type	-0.650568	-0.615301	-0.650568	-0.650568	0.148823	-0.110362	-0.123304	0.162014	0.337102	-0.0752985	1.13926	0.786905	0.237356	0.559186	0.769597	Zm00001d023541	Zm00001eb407830
GRMZM2G325413	up	M234	-	-	-	--	--	-0.00899007	-0.817435	-1.35049	-0.246121	-0.47014	-0.652962	1.08243	0.51203	0.374509	1.26747	0.403807	0.143938	1.10096	0.172106	0.261959	-	-
GRMZM2G325575	up	M234	-	-	FER1	Ferritin-1, chloroplastic [Source:UniProtKB/Swiss-Prot;Acc:P29036]	Ferritin/ribonucleotide reductase-like	-1.06944	-0.23344	0.0640032	-0.612429	-0.241997	-0.260161	0.0411881	0.362631	0.00910832	0.634923	0.674375	0.507728	-0.0407081	0.753007	0.587939	Zm00001d052316	Zm00001eb195010
GRMZM2G326066	up	M234	-	-	-	60S ribosomal protein L27 [Source:UniProtKB/TrEMBL;Acc:B4FEE3]	Translation protein SH3-like domain	-2.15518	-1.06059	-0.844432	-1.30514	0.0794649	0.10601	0.318885	1.57876	1.53256	-0.112252	1.67404	1.31803	-0.511833	0.954928	1.01668	Zm00001d026343	Zm00001eb431270;Zm00001eb431280
GRMZM2G326111	up	M234	-	-	-	Peptidyl-prolyl cis-trans isomerase [Source:UniProtKB/Swiss-Prot;Acc:P21569]	Cyclophilin-type peptidyl-prolyl cis-trans isomerase, conserved site	-1.44061	-0.809085	-0.2531	-1.58859	-0.831604	-0.399026	-0.151247	0.65025	0.886893	0.784182	1.27526	1.41852	0.352567	1.31819	1.44841	Zm00001d016660;Zm00001d016661	Zm00001eb242390;Zm00001eb242400
GRMZM2G326227	up	M234	-	-	-	--	--	-0.395757	-0.898412	-1.38289	-0.812949	-0.546249	-0.571883	1.00713	0.31413	0.0459618	1.70314	0.685041	0.681194	1.01839	0.608426	0.8488	Zm00001d020515	Zm00001eb313020
GRMZM2G326663	up	M234	-	-	-	Putative NAC domain transcription factor superfamily protein [Source:UniProtKB/TrEMBL;Acc:K7TMH4]	No apical meristem (NAM) protein	0.184037	-0.153043	-0.345604	-0.321553	-0.138605	-0.35844	0.181397	0.318888	0.428239	0.0880562	0.240665	0.0687519	0.122337	-0.0575669	0.309045	Zm00001d023493	Zm00001eb407430
GRMZM2G328309	up	M234	-	-	-	--	RNA-binding protein AU-1/Ribonuclease E/G	-0.117681	-0.216174	-0.861073	-0.36795	-0.571114	-0.223281	0.852306	0.272995	0.322757	0.870733	0.186774	0.173403	0.402812	0.159745	0.294385	Zm00001d031872;Zm00001d031873	Zm00001eb038720
GRMZM2G328795	up	M234	-	-	-	--	Meiosis specific protein SPO22	-1.10046	-0.967218	-1.35869	-0.390924	-0.521808	0.3975	0.405681	1.25252	0.00764653	-0.0737083	1.36598	1.09953	1.03796	0.331774	0.48502	Zm00001d042558	Zm00001eb145140
GRMZM2G329033	up	M234	-	-	-	Uncharacterized protein [Source:UniProtKB/TrEMBL;Acc:K7UIV7]	Transcription factor IIA, helical	-0.352054	-0.272893	-0.0929701	0.138942	-0.57345	-0.0885976	0.277011	0.214016	0.24106	0.103457	0.143984	0.50518	0.0646482	0.154255	0.157923	Zm00001d037807	Zm00001eb284630
GRMZM2G329306	up	M234	-	-	-	Uncharacterized protein [Source:UniProtKB/TrEMBL;Acc:C0PH06]	Tetratricopeptide repeat-containing domain	-0.930696	-0.893748	-1.38773	-0.55784	-0.085849	-0.471107	1.04875	0.634001	0.936495	0.848105	0.912176	0.768369	0.425764	0.397075	0.519727	Zm00001d037189	Zm00001eb279240
GRMZM2G330095	up	M234	-	-	-	--	Ribosomal protein S19/S15	0.0016434	-0.510938	-1.12431	-0.381716	-0.238716	-0.478937	0.99704	0.579609	0.473052	1.06833	0.267892	-0.0759978	0.677189	0.00713547	0.105209	-	-
GRMZM2G330581	up	M234	-	-	-	Uncharacterized protein [Source:UniProtKB/TrEMBL;Acc:K7VCM5]	--	-0.806253	-0.585719	-0.77597	0.064543	-0.439493	-0.306108	-0.121926	0.324182	0.174241	0.438913	0.563104	0.480666	0.702945	0.776095	0.935278	-	-
GRMZM2G331533	up	M234	-	-	-	--	Invasin/intimin cell-adhesion	0.0801382	-0.386753	-1.18014	0.148075	-0.756209	-0.613835	0.757778	-0.239414	0.31604	0.867641	0.0623708	0.219498	1.12739	0.495243	0.456535	Zm00001d005355;Zm00001d005356;Zm00001d005358	Zm00001eb096130
GRMZM2G332821	up	M234	-	-	-	--	Serine/threonine-protein kinase, active site	0.0163504	-0.0905583	-0.265269	-0.686682	-0.150052	-0.31539	0.323898	0.065726	0.354156	0.263178	0.290045	0.763878	0.0234745	-0.022584	0.17563	Zm00001d031023	Zm00001eb031390
GRMZM2G333069	up	M234	-	-	-	Oleosin [Source:UniProtKB/TrEMBL;Acc:B6SHN1]	Oleosin	-0.442249	-0.098028	-0.301101	-0.69189	-0.107598	-0.262116	0.666994	0.333622	0.696798	0.417991	0.594979	0.214569	-0.20343	0.213771	-0.0808219	Zm00001d027258	Zm00001eb000200
GRMZM2G333433	up	M234	-	-	-	Uncharacterized protein [Source:UniProtKB/TrEMBL;Acc:C0PMR4]	Serine/threonine-protein kinase, active site	-0.84415	-0.177418	-0.286662	-0.561999	-0.296268	-0.0159568	0.134559	0.421369	0.272979	0.534597	-0.0212652	0.291818	0.599809	0.657107	0.38271	Zm00001d022499	Zm00001eb330080
GRMZM2G334216	up	M234	-	-	-	Uncharacterized protein [Source:UniProtKB/TrEMBL;Acc:K7UK29]	RNA recognition motif domain	-0.06527	-0.780475	-0.70521	-0.460089	0.0320395	-0.0480453	0.270354	0.239893	0.298402	0.188896	0.381012	0.513265	0.311324	0.397048	0.44038	Zm00001d038318	Zm00001eb289140;Zm00001eb289150
GRMZM2G334891	up	M234	-	-	-	--	--	-0.694681	-0.58806	-0.363498	-0.117366	-0.474426	-0.467054	-0.420746	0.41218	0.296422	0.31563	-0.0429446	0.588818	0.807756	1.22187	0.878643	Zm00001d040499	Zm00001eb129260;Zm00001eb129270
GRMZM2G336815	up	M234	-	-	-	Uncharacterized protein [Source:UniProtKB/TrEMBL;Acc:C0P418]	Proteasome component (PCI) domain	-0.94628	-1.17863	-1.24106	-0.565653	-0.249132	-0.228814	0.737761	0.965901	0.702588	0.926726	1.12983	0.563641	0.636533	0.571686	0.379689	Zm00001d008757	Zm00001eb337010
GRMZM2G336896	up	M234	-	-	-	--	--	-0.306222	-0.0605783	-0.273804	-0.15889	-0.0607802	-0.36046	0.530993	0.288384	-0.123538	0.389816	0.448633	-0.151228	0.204714	0.266923	-0.0235954	Zm00001d016512	Zm00001eb241230
GRMZM2G338049	up	M234	-	-	-	Uncharacterized protein [Source:UniProtKB/TrEMBL;Acc:K7U188]	Myb/SANT-like domain	-0.33147	-0.258273	-0.736334	-0.106706	0.0405494	-0.226442	-0.09277	0.719098	0.0190783	0.244529	0.0591218	0.283695	0.486151	0.504356	0.204753	Zm00001d050871	-
GRMZM2G339848	up	M234	-	Homeobox	-	Putative homeodomain-like transcription factor superfamily protein [Source:UniProtKB/TrEMBL;Acc:K7TYK2]	Homeodomain	-0.843264	-0.37738	-0.552854	0.146619	-0.228877	-0.207454	0.353351	0.155157	0.28073	0.336118	0.195098	0.40055	0.509809	0.377827	0.486175	Zm00001d048734	Zm00001eb165880
GRMZM2G340130	up	M234	-	-	-	YT521-B-like family protein [Source:UniProtKB/TrEMBL;Acc:B6U208]	YTH domain	-1.13873	-1.26553	-1.17298	-0.201097	-0.347095	-0.0572021	1.42285	0.971068	1.05156	0.956616	0.807485	0.490333	0.357243	0.00655332	0.210259	Zm00001d007891	Zm00001eb117090
GRMZM2G340749	up	M234	-	-	-	Uncharacterized protein [Source:UniProtKB/TrEMBL;Acc:C0HHF3]	NOT2/NOT3/NOT5	-0.713154	-0.641918	-0.931465	-0.482215	-0.866267	-0.541368	1.05417	0.762658	0.773974	0.920858	0.712073	0.640665	0.686886	0.340473	0.372822	Zm00001d033494	Zm00001eb052870
GRMZM2G341621	up	M234	-	-	PPR2	PPR2; Uncharacterized protein [Source:UniProtKB/TrEMBL;Acc:Q7Y1W6]	Pentatricopeptide repeat	0.0758196	-0.694943	-0.169493	-1.11191	-0.447977	0.148465	0.480087	0.266614	0.310158	0.566018	0.326897	0.268199	0.16891	0.289464	0.623709	Zm00001d018693	Zm00001eb298940
GRMZM2G342647	up	M234	-	NAC	NACTF52	Putative NAC domain transcription factor superfamily protein [Source:UniProtKB/TrEMBL;Acc:K7UZ18]	No apical meristem (NAM) protein	-0.0412977	-0.00736892	-0.0445302	-0.741849	-0.486751	-0.344644	0.638314	0.23693	0.188534	0.30127	0.285294	0.361553	-0.0447624	0.150188	0.382341	-	Zm00001eb337360
GRMZM2G343445	up	M234	-	-	-	Uncharacterized protein [Source:UniProtKB/TrEMBL;Acc:B4FCY3]	Tudor-like, plant	-0.525219	-0.589903	-0.653415	-0.843861	0.123921	0.348878	0.438578	0.465234	0.611575	0.523269	0.349343	0.541398	0.357786	0.266909	-0.344693	Zm00001d006787	Zm00001eb108590
GRMZM2G343688	up	M234	-	-	-	Uncharacterized protein [Source:UniProtKB/TrEMBL;Acc:B4FMI4]	UBX	-0.488905	-0.026623	-0.407753	-0.581429	-0.205246	-0.154221	0.159854	0.334024	0.350869	0.0550273	0.726741	0.60737	-0.117896	0.227187	0.453089	Zm00001d029649	Zm00001eb021210
GRMZM2G346113	up	M234	-	C3H	C3H50	Putative RNA-binding zinc finger family protein [Source:UniProtKB/TrEMBL;Acc:K7U6J6]	Zinc finger, CCCH-type	-1.43931	-1.8684	-2.17442	-0.651421	-1.22229	-2.05268	1.78325	1.06188	1.03992	2.70804	1.70924	1.24251	2.16777	1.30273	1.09744	Zm00001d052385	Zm00001eb195700
GRMZM2G347270	up	M234	-	-	-	--	NOT2/NOT3/NOT5	-0.561515	-0.414931	-0.605367	-0.831499	-0.0951533	-0.412409	0.449181	0.297724	0.272135	0.761225	0.641941	0.407914	0.48408	0.260856	0.806256	-	-
GRMZM2G347402	up	M234	-	-	-	--	Stem cell self-renewal protein Piwi	-0.181736	-0.810596	-0.771049	-0.136067	-0.194528	-0.115388	0.75897	0.230557	0.589882	0.595828	0.0114804	0.208631	0.398036	0.277908	0.242753	Zm00001d019905	Zm00001eb308470
GRMZM2G348846	up	M234	-	-	-	Putative FAD-binding Berberine family protein; Uncharacterized protein [Source:UniProtKB/TrEMBL;Acc:B4F816]	FAD-binding, type 2	-0.567889	-1.87693	-0.752834	-0.407588	-0.60735	-0.0455612	0.77423	0.87858	0.689986	0.789379	0.830947	1.04809	0.585939	0.186741	0.603333	Zm00001d037009	Zm00001eb277780
GRMZM2G349103	up	M234	-	-	-	--	--	-0.616329	-0.468702	-1.02543	-0.808843	-0.134023	-0.447099	0.922148	0.49267	1.21969	0.370903	0.602011	0.714557	0.117831	0.212883	0.597942	Zm00001d016265	Zm00001eb239470
GRMZM2G349895	up	M234	-	-	-	Uncharacterized protein [Source:UniProtKB/TrEMBL;Acc:K7UM57]	--	-1.11459	-1.2498	-1.12901	-0.355315	-0.703406	-0.815687	1.73905	0.793227	0.589561	1.44345	1.25012	0.920274	0.657806	0.0371216	0.621106	-	-
GRMZM2G350447	up	M234	-	-	-	Uncharacterized protein [Source:UniProtKB/TrEMBL;Acc:K7W4N1]	Zinc finger, PHD-type	-0.214295	-0.937393	-0.775951	-0.144114	-0.272625	-0.299153	0.890445	0.742324	0.428549	0.586375	0.231429	0.193688	0.510837	0.227694	0.153957	Zm00001d012755	Zm00001eb371050
GRMZM2G351423	up	M234	-	-	-	--	Exoribonuclease, phosphorolytic domain 2	-0.377517	-0.440293	-0.405184	0.164754	-0.230518	-0.350743	0.736288	0.321546	-0.0320095	0.62285	-0.0966548	0.110069	0.460666	0.0372384	0.299259	-	Zm00001eb223600
GRMZM2G351582	up	M234	-	-	-	Uncharacterized protein [Source:UniProtKB/TrEMBL;Acc:B4FUA0]	Zinc finger, ZPR1-type	-0.764267	-0.479791	-0.473304	-0.837957	-0.163393	-0.0275436	1.12373	0.752332	0.859582	0.214682	0.266278	0.55031	-0.0200377	-0.0239146	0.396418	Zm00001d034108	Zm00001eb058120
GRMZM2G352129	up	M234	-	-	-	Polyadenylate-binding protein 2 [Source:UniProtKB/TrEMBL;Acc:B6U4M0]	RNA recognition motif domain	0.108719	-0.512594	-0.447678	-0.266485	-0.407427	-0.354166	0.566715	0.0117295	0.386295	0.637305	0.3162	0.357879	0.384203	0.0716504	0.0874699	Zm00001d003106	Zm00001eb078040
GRMZM2G352959	up	M234	-	-	-	--	--	0.0282027	-0.865708	-0.186641	-0.707638	-0.78724	-0.155247	0.441613	-0.119281	0.152649	0.614858	-0.336341	0.704346	1.15235	0.785265	0.615948	-	-
GRMZM2G353213	up	M234	-	-	-	Translocon Tic40; Uncharacterized protein [Source:UniProtKB/TrEMBL;Acc:B8A1S6]	Heat shock chaperonin-binding	-0.420407	-0.604139	-0.565996	-0.513055	0.0085031	-0.176665	0.472454	0.319189	0.510505	0.677051	0.627488	0.550639	0.180868	-0.0198042	0.0892496	Zm00001d025453	Zm00001eb422870
GRMZM2G353822	up	M234	-	-	IDP2454	Uncharacterized protein [Source:UniProtKB/TrEMBL;Acc:K7V5A9]	--	-1.32879	-1.71478	-1.54239	-0.271761	-0.402079	-0.731767	1.65556	0.923811	0.528121	1.28079	1.37086	0.88674	1.12126	0.440533	0.779676	-	-
GRMZM2G354696	up	M234	-	-	-	Uncharacterized protein [Source:UniProtKB/TrEMBL;Acc:K7UMP8]	--	-0.940818	-1.47299	-0.881025	-0.123277	-0.247019	-0.177482	0.849921	0.421076	0.365679	0.856051	1.02535	0.717274	0.877007	0.111174	0.540386	Zm00001d037979;Zm00001d037980;Zm00001d037981	Zm00001eb286110
GRMZM2G354775	up	M234	-	-	-	--	Translation protein SH3-like domain	-0.13532	0.0192038	-0.691627	-0.421647	-0.154089	-0.350994	0.653028	0.193024	0.589547	0.56279	0.261246	-0.0950651	0.297301	-0.0349467	0.174787	-	-
GRMZM2G354851	up	M234	-	-	-	Uncharacterized protein [Source:UniProtKB/TrEMBL;Acc:C4IYF0]	Domain of unknown function DUF4378	-0.205069	-0.267352	-0.451335	-0.461956	-0.503388	0.121673	0.600581	0.203003	0.333903	0.423773	0.137906	-0.0963238	0.067827	0.421488	0.558983	Zm00001d048539;Zm00001d048540	Zm00001eb404340;Zm00001eb404350;Zm00001eb404360
GRMZM2G357804	up	M234	-	-	-	--	Tetratricopeptide repeat-containing domain	-0.0712588	-1.12075	-1.01847	0.312739	-0.564523	-0.419989	1.21897	0.228347	0.494245	1.06497	0.185446	0.232321	0.787514	-0.0230813	0.134641	Zm00001d031938	Zm00001eb039370
GRMZM2G358877	up	M234	-	-	-	Uncharacterized protein [Source:UniProtKB/TrEMBL;Acc:K7WFP3]	Nucleoporin, Nup133/Nup155-like, N-terminal	-0.798014	-0.984791	-1.24892	-0.479697	-0.213334	-0.230192	0.834409	0.521966	0.683125	0.947592	0.926301	0.759711	0.509295	0.262276	0.487746	Zm00001d048023	Zm00001eb399630
GRMZM2G359331	up	M234	-	-	-	Putative uncharacterized protein [Source:UniProtKB/TrEMBL;Acc:B6SXZ1]	Protein of unknown function DUF827, plant	-0.303718	-0.741263	-0.817736	0.203935	-0.216876	-0.476748	0.292779	0.360978	0.266753	0.875591	0.203904	0.0572242	0.958554	0.376411	0.136417	Zm00001d002485	Zm00001eb072330
GRMZM2G359365	up	M234	-	-	-	Uncharacterized protein [Source:UniProtKB/TrEMBL;Acc:K7UNB5]	HAD-like domain	-0.168836	-0.528358	-0.748151	-0.323264	-0.416243	-0.238078	0.257225	0.183882	0.46365	0.858398	0.510701	0.396722	0.356432	0.203788	0.403597	Zm00001d038150	Zm00001eb287640
GRMZM2G359822	up	M234	-	-	-	--	Replication factor A, C-terminal	-0.954036	-1.188	0.064139	-0.517216	-0.986939	-0.75764	1.03645	0.887667	1.19482	1.266	0.824682	0.973404	0.0399972	0.250273	0.0362442	Zm00001d030368;Zm00001d030369	Zm00001eb026910
GRMZM2G360589	up	M234	-	-	-	Ubiquitin-activating enzyme E1 domain-containing protein 1 [Source:UniProtKB/TrEMBL;Acc:B6T6I3]	UBA/THIF-type NAD/FAD binding fold	-2.4565	-1.69196	-1.14294	-0.665673	-0.758352	-0.149293	0.0716074	0.459419	1.11375	1.25227	1.3723	1.76095	1.25489	1.3222	1.68969	Zm00001d016559	Zm00001eb241690;Zm00001eb241700
GRMZM2G360688	up	M234	-	-	-	--	NLI interacting factor	-0.151683	-0.189788	-0.309281	-0.50102	-0.635396	-0.206826	0.623602	0.379476	0.557101	0.386335	0.0553279	0.200097	0.551052	0.0168733	0.221126	Zm00001d019699	Zm00001eb307280
GRMZM2G361847	up	M234	-	bZIP	BZIP54	Uncharacterized protein [Source:UniProtKB/TrEMBL;Acc:B7ZYC9]	DOG1 domain	-0.677811	-0.297838	0.0324637	-0.0918344	-0.796102	-0.273644	-0.141319	0.104356	0.667879	0.469206	0.544678	0.096633	0.146948	0.546196	0.722573	Zm00001d022542	Zm00001eb331170
GRMZM2G364901	up	M234	-	-	-	Uncharacterized protein [Source:UniProtKB/TrEMBL;Acc:B4F9N9]	Protoporphyrinogen oxidase	-0.249795	0.0818839	-0.152044	-0.526742	-0.0408153	-0.143529	0.0614456	0.0969101	0.119806	0.192178	0.310846	0.130973	0.102924	0.0953639	0.436115	Zm00001d003214	Zm00001eb078900
GRMZM2G365160	up	M234	-	-	-	Uncharacterized protein [Source:UniProtKB/TrEMBL;Acc:C4J284]	DAHP synthetase, class II	-1.35179	-1.48355	-0.380291	-1.31154	-1.37239	-0.955074	1.43539	1.79167	1.80242	1.48677	1.61838	1.6101	-0.202776	0.188464	0.551534	Zm00001d006900	Zm00001eb109620
GRMZM2G365250	up	M234	-	-	-	--	Villin/Gelsolin	0.0575311	-0.841952	-0.91112	0.0516887	-1.12784	-0.701965	1.22639	-0.261312	0.942068	0.807575	0.270048	0.187631	1.23059	0.332981	0.474521	Zm00001d006533	Zm00001eb106360
GRMZM2G365888	up	M234	-	-	PHD4	RING/FYVE/PHD-type zinc finger family protein [Source:UniProtKB/TrEMBL;Acc:K7TYG7]	Zinc finger, RING-type	-0.952581	-0.584753	-0.524628	-0.0934246	-0.441125	0.0953245	0.410515	0.620249	0.551905	0.347431	0.451781	0.294674	0.462791	0.254584	0.357851	Zm00001d023914	Zm00001eb410840
GRMZM2G366698	up	M234	-	-	-	Uncharacterized protein [Source:UniProtKB/TrEMBL;Acc:B4FHL8]	WD40-repeat-containing domain	0.0775451	-0.425784	-0.812003	-0.285747	-0.0912699	-0.400124	0.708874	-0.123983	0.358495	0.289508	0.373288	0.142165	0.534665	0.349659	0.273404	Zm00001d016486;Zm00001d016487	Zm00001eb241060
GRMZM2G367001	up	M234	-	-	-	Uncharacterized protein [Source:UniProtKB/TrEMBL;Acc:K7URW5]	Thioredoxin-like fold	-0.0263072	-0.738731	-0.984137	-0.676457	-0.5509	-0.0289314	0.73378	0.114975	0.590618	1.11085	0.291319	0.44313	0.596363	0.299449	0.327711	Zm00001d009068	Zm00001eb339830;Zm00001eb339840
GRMZM2G367657	up	M234	-	-	-	Uncharacterized protein [Source:UniProtKB/TrEMBL;Acc:K7U9J6]	Tetratricopeptide repeat-containing domain	-0.734272	-1.04725	-1.09335	-0.382197	-0.125269	-0.607405	0.767238	0.89319	0.394453	0.939811	0.763327	0.743995	0.801139	0.221609	0.459863	Zm00001d053240;Zm00001d053241;Zm00001d053242	Zm00001eb202920
GRMZM2G370087	up	M234	-	-	-	Uncharacterized protein [Source:UniProtKB/TrEMBL;Acc:K7VA38]	--	-1.903	-1.64009	-1.474	-0.851102	0.159049	-0.802412	0.689039	1.09881	0.637098	0.915493	1.68994	1.08484	0.943185	1.29324	1.4157	-	-
GRMZM2G371695	up	M234	-	-	-	--	--	0.278252	-0.191523	-0.518486	-1.58838	-0.480712	-0.0943652	0.36669	0.431143	0.117878	0.53739	0.656515	0.231045	0.751219	0.555411	0.245535	Zm00001d006357	Zm00001eb104860
GRMZM2G373227	up	M234	-	-	-	Uncharacterized protein [Source:UniProtKB/TrEMBL;Acc:K7UE70]	UDP-glucose 4-epimerase C-terminal domain	0.390913	-0.606628	-0.0704456	-0.68741	-0.256902	-0.414201	0.38034	0.159735	0.180989	0.440448	0.234528	0.103795	0.375622	0.414625	0.176927	Zm00001d035466	Zm00001eb265180
GRMZM2G374574	up	M234	-	-	-	Putative hect E3 ubiquitin ligase [Source:UniProtKB/TrEMBL;Acc:B2RFH4]	HECT	-0.00800376	-0.284813	-0.68196	0.0274882	-0.153874	-0.0889381	0.455373	0.0707507	0.213943	0.214496	-0.0521517	0.140659	0.287315	0.191906	0.262861	Zm00001d014920	Zm00001eb229270
GRMZM2G375064	up	M234	-	-	-	Uncharacterized protein [Source:UniProtKB/TrEMBL;Acc:K7VMF0]	Pyridine nucleotide-disulphide oxidoreductase, FAD/NAD(P)-binding domain	0.0224732	-0.510191	-0.97284	-0.0193085	-1.09526	-1.33382	1.49997	1.32246	1.38277	0.624412	0.270399	0.336497	-0.273687	0.258452	0.442138	Zm00001d038948	Zm00001eb295210;Zm00001eb295220
GRMZM2G375504	up	M234	-	-	PRO1	Uncharacterized protein; p5cs isoform 1; p5cs isoform 2 [Source:UniProtKB/TrEMBL;Acc:C4IYE1]	Glutamate/acetylglutamate kinase	-0.0119403	-0.460416	-0.649654	-0.404532	-0.565031	-0.588932	0.790266	0.74302	0.569991	0.542835	0.39417	0.323187	0.25005	0.151041	0.2562	Zm00001d010056	Zm00001eb347680
GRMZM2G375593	up	M234	-	-	-	--	Villin/Gelsolin	-0.370307	-0.697569	-0.615967	0.0829058	-0.554791	-0.439773	0.763766	0.150232	0.52757	0.277319	0.307285	0.332968	0.940158	0.174692	0.419262	Zm00001d021685	Zm00001eb323250;Zm00001eb323260
GRMZM2G375607	up	M234	-	-	-	--	--	-0.667064	-0.833776	-1.17218	0.223714	-0.384516	-0.800919	1.12972	0.849057	0.23446	0.822749	0.919798	0.455842	0.654401	-0.0622899	0.448366	Zm00001d014365	-
GRMZM2G375707	up	M234	-	MADS-M type	MADS42	Putative MADS-box transcription factor family protein; Uncharacterized protein [Source:UniProtKB/TrEMBL;Acc:C0HG35]	Transcription factor, MADS-box	-1.7064	-1.67113	-1.7064	-1.41947	-1.5836	-1.7064	0.866258	2.84381	2.25354	0.572869	1.48283	1.73635	0.197588	2.48423	2.25264	Zm00001d011323	Zm00001eb357980
GRMZM2G375947	up	M234	-	-	-	--	VHS	-0.00701005	-0.356387	-0.587009	-0.240575	-0.563773	-0.521827	0.410504	0.333427	0.200499	0.621856	0.523901	0.211841	0.89075	0.170626	0.0514678	Zm00001d013760	-
GRMZM2G375984	up	M234	-	-	-	--	DEK, C-terminal	-1.24713	-0.914989	-0.958784	-0.774343	-0.757788	-1.0657	0.401723	0.698794	0.04593	1.52743	0.889368	0.508533	1.98127	1.42699	1.09806	Zm00001d013757	Zm00001eb219310
GRMZM2G376731	up	M234	-	-	-	Uncharacterized protein [Source:UniProtKB/TrEMBL;Acc:C0P3E1]	Importin-beta, N-terminal	-0.551195	-0.785808	-0.498511	-0.286314	-0.198812	-0.343243	0.62333	0.352027	0.607167	0.613195	0.607632	0.525687	0.317252	0.0627096	0.286826	Zm00001d002936	Zm00001eb076490
GRMZM2G379053	up	M234	-	-	-	Uncharacterized protein [Source:UniProtKB/TrEMBL;Acc:K7UJK4]	Rhodanese-like domain	0.144285	-0.595919	0.00175474	-0.392145	-0.644672	-0.233674	0.397768	0.260382	0.448316	0.603243	0.331579	0.16693	0.467781	-0.205213	0.109769	Zm00001d035794	-
GRMZM2G379252	up	M234	-	-	-	Uncharacterized protein [Source:UniProtKB/TrEMBL;Acc:C0PHM8]	Pre-ATP-grasp domain	-0.00812445	-0.521777	-0.209358	-0.947065	0.157146	-0.205878	0.385863	0.612266	0.233941	0.497244	0.0624859	0.363049	-0.135946	0.133155	0.450528	Zm00001d007661	Zm00001eb115490
GRMZM2G379608	up	M234	-	NAC	NACTF69	Putative NAC domain transcription factor superfamily protein [Source:UniProtKB/TrEMBL;Acc:K7VG33]	No apical meristem (NAM) protein	-0.252784	-1.06735	-0.948231	-0.204354	-0.732622	-0.296457	1.22909	0.341087	0.759717	0.685438	0.653976	0.663001	0.28792	0.262745	0.369723	Zm00001d037315	Zm00001eb280490
GRMZM2G379758	up	M234	-	-	-	Uncharacterized protein [Source:UniProtKB/TrEMBL;Acc:B4FNU8]	Proteasome component (PCI) domain	-0.0290508	-0.803925	-0.666966	-0.501832	-0.537337	-0.281431	1.01889	0.505833	0.613379	0.945531	0.499538	0.490479	0.35632	-0.249167	0.0500089	Zm00001d002166	Zm00001eb069390
GRMZM2G379913	up	M234	-	-	-	--	U3 small nucleolar RNA-associated protein 10	-0.053538	-0.716813	-0.688594	-0.104711	-0.495014	-0.567326	1.28004	0.438984	0.950937	0.759276	0.533664	0.11079	0.117766	-0.17948	-0.0729878	Zm00001d039758;Zm00001d039761;Zm00001d039762	Zm00001eb123540;Zm00001eb123550
GRMZM2G381744	up	M234	-	-	-	Putative TCP-1/cpn60 chaperonin family protein [Source:UniProtKB/TrEMBL;Acc:K7UCH1]	T-complex protein 1, theta subunit	-0.753873	-0.77613	-0.976879	-0.555703	-0.27097	-0.0812183	0.974434	0.5936	1.0024	0.618146	0.867881	0.60857	0.0763823	0.0603923	0.320358	Zm00001d052948	Zm00001eb200400
GRMZM2G382077	up	M234	-	-	-	Serine/threonine-protein phosphatase [Source:UniProtKB/TrEMBL;Acc:B6TM48]	Serine/threonine-specific protein phosphatase/bis(5-nucleosyl)-tetraphosphatase	-0.398037	-0.47775	-0.135502	-0.225926	0.0445137	-0.0815007	0.139874	-0.0998722	0.250901	0.491984	0.315356	0.389442	0.0277765	0.10906	0.286782	Zm00001d032989	Zm00001eb048270
GRMZM2G382240	up	M234	-	-	-	--	Proteasome, subunit alpha/beta	-0.0594119	-0.390839	-0.587661	-0.678175	0.187074	-0.0614054	-0.175302	0.0640845	0.288099	0.193152	0.604613	0.52107	0.256338	0.372359	0.261214	Zm00001d019350	Zm00001eb304790;Zm00001eb304800
GRMZM2G382717	up	M234	-	-	-	Putative uncharacterized protein [Source:UniProtKB/TrEMBL;Acc:B6T5F1]	DnaJ domain	-0.200224	-0.957777	-0.954947	-0.593889	-0.888793	-1.41379	0.87546	0.542477	1.0176	0.999543	1.15614	1.08876	0.5902	0.576374	0.667582	Zm00001d029409	Zm00001eb019140
GRMZM2G385182	up	M234	-	-	-	Uncharacterized protein [Source:UniProtKB/TrEMBL;Acc:K7VDR3]	Nucleotidyl transferase domain	-0.424155	-0.262044	-0.888101	-0.570696	0.14008	-0.73858	0.416677	0.390819	0.22752	0.468701	-0.00254922	0.531883	1.29407	0.409786	0.378342	Zm00001d036629	Zm00001eb274180
GRMZM2G385338	up	M234	-	-	PHD39	Uncharacterized protein [Source:UniProtKB/TrEMBL;Acc:K7V6G5]	Zinc finger, RING-type	0.32953	-0.43497	-0.325995	-0.489547	-0.647602	-0.899261	1.02152	0.566002	0.489031	0.597498	0.188602	0.350231	0.419209	-0.0911182	0.160793	Zm00001d053697	Zm00001eb206240
GRMZM2G385989	up	M234	-	-	-	Uncharacterized protein; Vesicle-associated membrane protein-associated protein A [Source:UniProtKB/TrEMBL;Acc:C0HGS1]	Vesicle-associated membrane protein	-0.264519	-0.737584	-0.318479	-1.16944	-1.01454	-1.08214	0.560886	0.58621	1.14431	0.810361	0.884785	1.06931	0.641978	0.590716	0.59149	Zm00001d024588	Zm00001eb416110
GRMZM2G386138	up	M234	-	-	-	--	RmlC-like cupin domain	-1.02165	-1.02165	-1.02165	-1.02165	-0.938633	-1.02165	0.961695	2.59058	2.72882	0.204375	1.36265	1.25291	-0.901579	0.37956	0.491305	Zm00001d005333	Zm00001eb095950
GRMZM2G386276	up	M234	-	Homeobox	HB118	Homeodomain leucine zipper family IV protein [Source:UniProtKB/TrEMBL;Acc:G2J5S3]	START domain	0.184594	-1.43474	-1.37716	-1.80988	-1.53809	-1.6065	0.261699	0.674597	1.01403	0.238262	1.6554	1.29248	2.69233	2.23775	1.30611	Zm00001d043231	Zm00001eb151130
GRMZM2G388576	up	M234	-	-	-	--	Rpn11/EIF3F C-terminal domain	-0.183185	-0.627635	-0.308226	-0.0654014	-0.081416	-0.335049	0.0547739	0.437264	0.243054	0.500326	0.431018	0.399377	0.189558	0.0543054	0.0916931	Zm00001d013752	Zm00001eb219280
GRMZM2G389118	up	M234	-	-	-	Uncharacterized protein [Source:UniProtKB/TrEMBL;Acc:K7V5E8]	Domain of unknown function DUF3406, chloroplast translocase	-0.0669202	-0.629826	-0.501811	-0.222596	-0.400773	-0.0342914	0.539767	0.391045	0.231856	0.787817	0.276811	0.273484	0.386388	-0.166363	0.0635223	Zm00001d010852	Zm00001eb354100
GRMZM2G389173	up	M234	-	-	-	Protein disulfide isomerase; Uncharacterized protein [Source:UniProtKB/TrEMBL;Acc:Q5EUD5]	Thioredoxin-like fold	-0.368474	-1.08776	-0.203395	-1.26112	-1.42611	-0.406944	-0.863634	-0.231305	1.8843	1.04842	1.50165	1.47969	0.411408	1.02968	0.870514	Zm00001d020687	Zm00001eb314620
GRMZM2G392649	up	M234	-	-	-	--	Peptidase M16, C-terminal domain	-0.79687	-0.427982	-0.430222	-1.65456	-0.299148	-0.596338	0.761368	0.569395	0.543175	0.790523	0.642607	0.801799	0.676815	0.699099	0.822902	Zm00001d044498	Zm00001eb162240
GRMZM2G393334	up	M234	-	-	-	Folylpolyglutamate synthase [Source:UniProtKB/TrEMBL;Acc:K7VM84]	Mur ligase, C-terminal	-0.782742	-0.969203	-1.10046	-0.239706	-0.0788746	-0.397648	1.183	0.779376	1.01707	0.62867	0.94152	0.672083	-0.196329	-0.00678207	0.334349	Zm00001d048514	Zm00001eb404110
GRMZM2G395850	up	M234	-	mTERF	MTERF16	Uncharacterized protein [Source:UniProtKB/TrEMBL;Acc:C0HIA9]	Mitochodrial transcription termination factor-related	-0.47811	-0.23731	-0.758163	-0.24821	-0.827235	0.0564772	0.734001	0.56698	0.87405	0.636697	0.538923	0.120852	0.140686	-0.0746362	0.201271	-	-
GRMZM2G397759	up	M234	-	-	-	--	--	-0.158826	-0.574355	-1.01572	0.180769	-0.52677	-0.413334	0.95357	0.301157	0.388022	1.01017	0.209557	0.345996	0.612392	-0.156345	0.0978394	Zm00001d039458	Zm00001eb120940;Zm00001eb120950
GRMZM2G398527	up	M234	-	-	-	--	RNA-binding domain, S1	-0.268121	-1.1517	-1.59007	0.117239	-0.534838	-0.387481	1.63073	0.582298	0.96226	1.03489	0.433302	0.327946	0.616892	-0.0944111	0.228543	Zm00001d019108	Zm00001eb302830
GRMZM2G398825	up	M234	-	-	-	--	Tetratricopeptide TPR-1	-0.330923	-0.498487	-0.315909	-0.368067	-0.407703	-0.404982	0.0737049	0.564679	0.04805	0.170599	0.811649	0.227773	0.618358	0.209257	0.765035	Zm00001d029833	Zm00001eb022830
GRMZM2G400925	up	M234	-	-	-	--	--	-0.222923	-0.0508492	-0.851723	-0.562874	0.114054	-0.528105	0.691419	0.49806	0.878257	0.618755	0.228567	-0.147647	0.305188	-0.0948383	0.175868	-	-
GRMZM2G401561	up	M234	-	-	-	Uncharacterized protein [Source:UniProtKB/TrEMBL;Acc:K7TYH4]	Tetratricopeptide repeat-containing domain	-0.284101	-0.799339	-0.75217	-0.787251	-0.0418485	0.150721	0.450502	0.273431	0.461626	0.588402	0.536171	0.49036	0.39781	0.194769	0.377911	Zm00001d023919	Zm00001eb410870
GRMZM2G401934	up	M234	-	-	THI3	Phosphomethylpyrimidine kinase/thiamin-phosphate pyrophosphorylase [Source:UniProtKB/TrEMBL;Acc:B6TMJ4]	Thiamine phosphate synthase	-0.934457	-0.113018	-0.292434	-0.613379	-0.409931	-0.143533	0.607022	0.0747326	0.637861	0.426793	0.3477	0.27469	0.212322	0.605033	0.573975	Zm00001d041829	Zm00001eb138710
GRMZM2G402002	up	M234	-	-	-	Uncharacterized protein [Source:UniProtKB/TrEMBL;Acc:K7VN31]	Quinonprotein alcohol dehydrogenase-like-superfamily	-0.176185	-0.596302	0.00735074	-0.418469	-0.155357	-0.119366	0.515721	-0.164435	0.247876	0.338408	0.220921	0.315695	0.268521	0.128576	0.316212	Zm00001d039165	Zm00001eb297310;Zm00001eb297320
GRMZM2G402242	up	M234	-	-	-	Uncharacterized protein [Source:UniProtKB/TrEMBL;Acc:B4FFS0]	tRNA(Ile)-lysidine/2-thiocytidine synthase	0.0104662	-0.55094	-0.906283	-0.610846	-0.533942	-0.197315	1.00212	0.498131	0.668863	0.422168	0.557133	0.63285	0.0387271	0.183969	0.17933	Zm00001d018148	Zm00001eb255730;Zm00001eb255740
GRMZM2G403636	up	M234	-	-	-	Putative DEAD-box ATP-dependent RNA helicase family protein [Source:UniProtKB/TrEMBL;Acc:K7U9C9]	RNA helicase, DEAD-box type, Q motif	-0.284818	-0.752475	-0.977829	-0.764364	-0.64747	-0.786987	1.27611	0.571446	0.974777	1.13858	1.10531	0.795647	0.333332	-0.147071	0.272791	Zm00001d048924	Zm00001eb167520
GRMZM2G404132	up	M234	-	-	-	--	Serine/threonine-protein kinase, active site	-0.262117	-0.27769	-0.157953	-0.0468888	-0.328866	-0.301603	0.0719707	0.499692	0.123674	0.0364828	0.098749	0.457683	0.0368444	0.243928	0.493652	Zm00001d041063	Zm00001eb133050
GRMZM2G405476	up	M234	-	-	-	50S ribosomal protein L2, chloroplastic [Source:UniProtKB/Swiss-Prot;Acc:P17788]	Translation protein SH3-like domain	0.0120128	-0.599162	-1.12658	-0.377505	-0.352997	-0.522599	0.983359	0.417871	0.423786	1.09472	0.357806	0.0334413	0.86185	0.0983766	0.179037	-	-
GRMZM2G406553	up	M234	-	-	-	Uncharacterized protein [Source:UniProtKB/TrEMBL;Acc:K7TTJ3]	WD40-repeat-containing domain	-0.787445	-0.325818	-0.687567	-0.407049	-0.184848	-0.338035	0.282547	0.371631	0.0918148	0.745772	0.686853	0.288424	0.641013	0.506906	0.481182	Zm00001d026621	Zm00001eb433770
GRMZM2G408325	up	M234	-	-	-	--	--	-0.398248	-0.284815	-0.0477261	-0.934818	0.0269309	-0.357543	-0.022254	0.667513	0.101903	0.270918	0.0373029	0.201466	0.310819	0.725539	0.701122	Zm00001d045760;Zm00001d045761	Zm00001eb380670
GRMZM2G409062	up	M234	-	-	-	Uncharacterized protein [Source:UniProtKB/TrEMBL;Acc:K7VRP2]	Nicotinamide N-methyltransferase-like	-0.432889	-0.58177	-1.29161	0.0738232	-0.764486	-0.506087	0.987203	0.764677	0.456459	0.926539	0.407851	0.330921	0.72861	0.281246	0.371017	-	-
GRMZM2G409067	up	M234	-	-	-	Uncharacterized protein [Source:UniProtKB/TrEMBL;Acc:K7UVT4]	G-patch domain	-0.409193	-0.549157	-1.274	0.0753574	-0.711523	-0.51212	0.962713	0.725801	0.444996	0.897718	0.373286	0.30301	0.726168	0.266012	0.371249	-	-
GRMZM2G410831	up	M234	-	-	-	--	--	-1.08022	-0.674951	-0.623423	0.0556845	-0.276178	-0.314061	0.383524	0.45203	0.316361	0.191976	-0.0780599	0.591224	1.14057	0.821333	0.550769	Zm00001d003644	Zm00001eb082570
GRMZM2G411260	up	M234	-	-	-	Uncharacterized protein [Source:UniProtKB/TrEMBL;Acc:B4FZZ5]	Armadillo-type fold	-0.859923	-0.660166	-0.225932	-0.167335	-0.22972	-0.237894	0.862118	0.328021	0.586924	0.464324	0.210687	0.105504	0.390242	0.266406	0.35723	Zm00001d005275	Zm00001eb095530
GRMZM2G412075	up	M234	-	-	-	Uncharacterized protein [Source:UniProtKB/TrEMBL;Acc:K7VF25]	RNA recognition motif domain	-0.207891	-0.84731	-1.12405	-0.330872	-0.438111	-0.62986	0.86149	0.353611	0.55574	0.6687	0.229423	0.0533432	1.13405	0.954022	0.556762	Zm00001d047790	Zm00001eb397530
GRMZM2G412888	up	M234	-	-	-	Uncharacterized protein [Source:UniProtKB/TrEMBL;Acc:B4FD83]	--	-0.296153	-0.317673	-0.661605	-0.561205	-0.142894	-0.63728	0.427652	0.4542	0.197335	0.603803	0.486452	0.401963	0.551699	0.474361	0.327751	Zm00001d006836	Zm00001eb108940
GRMZM2G413193	up	M234	-	-	-	WW domain-binding protein 11 [Source:UniProtKB/TrEMBL;Acc:K7U9Y6]	Zinc finger, U1-type	-1.20696	-0.502273	-0.499034	-0.461568	-0.0424313	-0.290028	0.284401	0.94955	0.823593	0.219717	0.87783	0.552145	-0.148927	0.441241	0.503889	Zm00001d053375	Zm00001eb203990
GRMZM2G415215	up	M234	-	-	-	--	FMP27, C-terminal	-0.275393	-0.513726	-0.601447	-0.000244857	-0.457644	-0.416772	0.496353	0.0710792	0.104788	0.810604	0.0480071	0.191085	0.937275	0.32288	0.415768	Zm00001d033375	Zm00001eb051870;Zm00001eb051880
GRMZM2G416069	up	M234	-	-	-	--	RecF/RecN/SMC	-0.338641	-0.565325	-0.64262	-0.325711	-0.378119	-0.60021	0.606845	0.183742	0.276678	0.720812	0.361567	0.276317	0.975147	0.47365	0.401181	Zm00001d031847	Zm00001eb038490
GRMZM2G417410	up	M234	-	-	-	--	Actin-binding FH2/DRF autoregulatory	-0.478642	0.0254709	-0.595902	-0.96596	-0.365789	-0.521519	-0.128549	0.0947544	0.755649	-0.143538	-0.00189868	0.966172	1.17263	0.596649	1.04164	Zm00001d030780;Zm00001d030781;Zm00001d030782	Zm00001eb029610
GRMZM2G417451	up	M234	-	-	-	--	--	-1.00753	-0.707724	-0.401378	-0.296333	-0.598345	-0.54916	-0.597087	1.00791	0.296208	0.425911	0.00189108	0.76879	1.44126	1.23596	0.759865	Zm00001d030780;Zm00001d030781;Zm00001d030782	Zm00001eb029610
GRMZM2G417485	up	M234	-	-	-	Putative uncharacterized protein [Source:UniProtKB/TrEMBL;Acc:B6SS46]	Myb/SANT-like domain	-1.16581	-0.339631	-0.673914	-1.25809	-0.824709	-0.388032	0.771856	0.207414	0.447936	1.10422	0.885736	0.884888	0.787736	0.912046	0.973454	-	-
GRMZM2G418232	up	M234	-	-	-	Uncharacterized protein [Source:UniProtKB/TrEMBL;Acc:C0HIK8]	--	-0.0893576	-0.234168	-0.43002	-0.724649	-0.392533	-0.99629	0.126796	0.234663	0.323041	0.436776	0.655186	0.646975	0.65442	0.491404	0.731264	Zm00001d052943	Zm00001eb200320
GRMZM2G418294	up	M234	-	-	-	--	D-isomer specific 2-hydroxyacid dehydrogenase, NAD-binding	-0.518031	-0.257063	-0.384446	-0.448613	0.0828171	-0.466007	0.875486	-0.00922466	0.494138	0.464375	0.248378	0.307765	0.0977345	0.253111	0.255251	Zm00001d029719	Zm00001eb021820
GRMZM2G418654	up	M234	-	-	-	--	--	-0.125338	-1.12228	-0.492718	-1.27178	0.116772	-0.0483228	-0.159238	0.372397	0.383494	0.977332	0.508338	0.569307	0.602357	0.641233	0.520274	Zm00001d007735	-
GRMZM2G419806	up	M234	-	-	OY1	Magnesium-chelatase subunit chlI; Oil yellow1; Uncharacterized protein [Source:UniProtKB/TrEMBL;Acc:B4FZP0]	Magnesium chelatase, ChlI subunit	-0.575039	-1.13023	-0.855061	-0.864672	-0.5196	-0.32208	0.429693	0.803937	0.486773	0.777506	1.13404	1.255	0.217122	0.744013	0.551936	Zm00001d023536	Zm00001eb407780
GRMZM2G420432	up	M234	-	-	-	Uncharacterized protein [Source:UniProtKB/TrEMBL;Acc:B4FFR8]	Protein of unknown function DUF566	-0.309794	-0.782838	-0.10262	-0.079327	-0.762763	-0.636376	0.0854402	-0.0797505	0.350894	0.31086	-0.260255	0.961385	0.965847	0.6918	0.984358	Zm00001d018365	Zm00001eb257690
GRMZM2G420713	up	M234	-	-	-	Uncharacterized protein [Source:UniProtKB/TrEMBL;Acc:B4FUH4]	RNA recognition motif domain	-0.908166	-0.895818	-0.346068	-0.788213	-0.420891	0.0920176	0.533074	0.510752	0.714509	0.0365667	0.61686	0.821358	0.2504	0.672058	0.745132	Zm00001d025551	Zm00001eb423640
GRMZM2G420774	up	M234	-	-	-	Uncharacterized protein [Source:UniProtKB/TrEMBL;Acc:K7UEN0]	DNA/RNA-binding protein Alba-like	-0.791535	-0.707823	-0.870746	-0.647796	-0.407557	-0.283669	0.877408	0.632671	0.699433	0.826219	0.620986	0.536247	0.581145	0.265065	0.524513	Zm00001d024330	Zm00001eb413980
GRMZM2G420926	up	M234	-	-	-	Serine/threonine-protein phosphatase [Source:UniProtKB/TrEMBL;Acc:B4F7Y0]	Serine/threonine-specific protein phosphatase/bis(5-nucleosyl)-tetraphosphatase	-0.624796	-0.764039	-0.742742	-1.20533	-1.04053	-0.772851	0.125584	0.273043	0.50703	0.809862	1.21135	1.18708	0.984627	1.45557	1.17128	Zm00001d048336	Zm00001eb402460
GRMZM2G422464	up	M234	-	-	-	Uncharacterized protein [Source:UniProtKB/TrEMBL;Acc:K7U9K6]	HhH-GPD domain	0.108731	-0.34436	-0.355113	-0.260804	-0.610918	-0.458531	0.614854	-0.0965007	0.298068	0.423024	-0.174572	0.122821	0.916765	0.435018	0.342015	Zm00001d053251	Zm00001eb202980
GRMZM2G424491	up	M234	-	-	-	--	Cytochrome c assembly protein, transmembrane domain	0.161024	0.144264	-0.448288	-0.639417	-0.746024	-0.590425	0.191304	-0.237606	0.358795	0.314634	0.0435012	0.353141	0.827869	0.840241	0.48642	Zm00001d004977	Zm00001eb093260
GRMZM2G424651	up	M234	-	-	-	Uncharacterized protein [Source:UniProtKB/TrEMBL;Acc:K7TMV2]	ELM2 domain	-0.242097	-0.738182	-1.23786	-0.345326	-0.451933	-0.0851027	0.576352	0.470236	0.405062	0.910351	0.53097	0.185379	0.903213	0.501496	0.167696	Zm00001d024873	Zm00001eb418330
GRMZM2G424908	up	M234	-	-	-	--	--	-0.493242	-0.00910954	-0.322003	-0.612246	-0.195216	-0.480632	0.521893	0.900091	0.183157	0.330133	0.394638	0.305364	0.319372	-0.107031	0.321054	Zm00001d034711	Zm00001eb063200;Zm00001eb063210
GRMZM2G426414	up	M234	-	-	-	--	--	-2.67218	-1.74104	-2.03972	-1.10114	-0.505465	0.0886617	0.834738	1.39162	0.962521	1.29729	1.73839	1.27885	1.24794	1.74432	1.46065	-	-
GRMZM2G426486	up	M234	-	Orphans	-	Uncharacterized protein [Source:UniProtKB/TrEMBL;Acc:K7TJB9]	TRAF-like	-0.0772321	-0.517413	0.398327	-1.18954	-0.715333	-0.573501	-0.269385	0.232649	0.407418	0.289142	0.53846	0.776572	0.527659	0.576168	0.933363	Zm00001d023640	Zm00001eb408670
GRMZM2G426591	up	M234	-	-	-	Uncharacterized protein [Source:UniProtKB/TrEMBL;Acc:B4FTW4]	RNA recognition motif domain	0.107379	-0.0995533	-0.610344	-1.04459	-0.228881	-0.407547	0.730764	0.708021	0.7277	0.0381945	0.462995	0.432715	-0.0997012	0.137623	0.286986	Zm00001d049416	Zm00001eb171480
GRMZM2G426666	up	M234	-	-	-	--	--	-0.554527	-0.242357	-0.349781	-0.384591	-0.000413736	-0.0942449	0.284488	0.116967	0.546256	0.189715	0.518966	0.435341	-0.0023567	0.103487	0.246006	-	-
GRMZM2G427337	up	M234	-	-	-	Uncharacterized protein [Source:UniProtKB/TrEMBL;Acc:K7UN57]	RAI1-like	-0.0761145	-0.171826	-0.416099	-0.411392	-0.620524	-0.69308	0.579786	0.550351	0.377129	0.846221	0.329973	0.287969	0.3956	-0.0439279	0.260455	Zm00001d038107;Zm00001d038108	Zm00001eb287280;Zm00001eb287290
GRMZM2G427529	up	M234	-	-	-	Uncharacterized protein [Source:UniProtKB/TrEMBL;Acc:B7ZYH8]	--	-0.443655	-1.00183	0.261497	-0.967355	-0.0267485	-0.05616	0.115604	0.443011	0.576396	-0.154559	0.442887	0.525291	0.651339	0.658565	0.0928395	Zm00001d018126	Zm00001eb255540
GRMZM2G427564	up	M234	-	-	-	30S ribosomal protein S11, chloroplastic [Source:UniProtKB/Swiss-Prot;Acc:P09561]	Ribosomal S11, conserved site	-0.259985	-0.75376	-1.3872	0.0392354	-0.365149	-0.574916	1.21271	0.182726	0.401195	1.46465	0.0537649	-0.0862819	1.20596	0.308414	0.209534	-	-
GRMZM2G428242	up	M234	-	-	-	--	SNF2-related	-0.0529642	-0.515122	-0.789216	0.171178	-0.256587	-0.199959	0.633091	0.235526	0.134881	0.374664	0.192809	0.0281291	0.597346	0.143859	0.123699	Zm00001d017660	Zm00001eb251100;Zm00001eb251110
GRMZM2G428612	up	M234	-	-	-	Uncharacterized protein [Source:UniProtKB/TrEMBL;Acc:K7UW09]	Myb/SANT-like domain	-0.274385	-0.268675	-0.658642	-0.332434	-0.0213142	-0.200819	0.0199312	0.744841	0.0301174	0.273649	0.194858	0.274627	0.475311	0.417067	0.204	Zm00001d009133	-
GRMZM2G428933	up	M234	-	-	JMJ3	Putative jumonji-like transcription factor family protein [Source:UniProtKB/TrEMBL;Acc:K7VID7]	WRC	-0.4538	-0.240336	-0.564254	0.079519	-0.10158	-0.484833	0.319519	0.37002	-0.086251	0.722585	0.149839	0.0140087	0.772869	0.25218	0.133158	Zm00001d047491	Zm00001eb394830
GRMZM2G429237	up	M234	-	-	-	Cysteine-type endopeptidase/ ubiquitin thiolesterase [Source:UniProtKB/TrEMBL;Acc:K7TVB6]	--	-0.480894	-0.208426	-0.413018	-0.479479	-1.04961	0.287406	0.30916	0.469517	0.512646	0.391754	0.947816	0.916309	-0.347243	0.195198	0.120874	Zm00001d025966	Zm00001eb427660
GRMZM2G429762	up	M234	-	-	-	--	Exoribonuclease, phosphorolytic domain 2	-0.301477	-1.00469	-0.712823	-0.329774	-0.461761	0.514084	0.682057	0.736804	0.287634	0.687631	0.172828	0.100432	0.426002	0.207506	0.143778	Zm00001d002336	Zm00001eb070930
GRMZM2G430482	up	M234	-	-	-	Uncharacterized protein ycf72 [Source:UniProtKB/Swiss-Prot;Acc:Q37082]	--	-0.0150816	-0.421829	-1.00375	-0.364855	-0.294778	-0.442952	0.906142	0.340421	0.374385	1.07968	0.301152	-0.0277062	0.737032	0.018292	0.0854717	-	Zm00001eb184820
GRMZM2G430501	up	M234	-	-	-	Uncharacterized protein [Source:UniProtKB/TrEMBL;Acc:K7UX18]	Translation protein SH3-like domain	-0.0932187	0.0698312	-0.684428	-0.354911	-0.133415	-0.33223	0.635343	0.157521	0.513154	0.498983	0.289608	-0.112844	0.203356	-0.0574411	0.164877	-	Zm00001eb184820
GRMZM2G430680	up	M234	-	-	-	Putative glycosyl transferase family protein [Source:UniProtKB/TrEMBL;Acc:K7UGT3]	Glycosyl transferase, family 48	-0.872935	-1.42685	-1.46069	-0.50943	-0.612711	-0.441796	0.925669	0.504947	0.718563	1.26704	1.00107	0.955202	0.97047	0.724478	0.91917	Zm00001d036351	Zm00001eb271900
GRMZM2G431157	up	M234	-	C2H2	JMJ8	Uncharacterized protein [Source:UniProtKB/TrEMBL;Acc:K7TY37]	Zinc finger, C2H2-like	-1.84055	-1.28548	-1.60465	-0.126912	-0.416978	-0.602537	1.0645	0.816235	0.765438	1.54352	0.669278	1.07918	1.37446	0.672335	0.830713	Zm00001d023788	Zm00001eb409800
GRMZM2G431251	up	M234	-	-	-	Uncharacterized protein [Source:UniProtKB/TrEMBL;Acc:B7ZWY7]	--	-0.562745	-0.888236	-0.383262	-1.16056	0.33214	0.00952893	0.480051	0.540844	0.539177	0.220946	0.515857	0.635225	0.301063	0.269038	0.477501	Zm00001d040342	Zm00001eb128180
GRMZM2G431350	up	M234	-	-	-	Uncharacterized protein [Source:UniProtKB/TrEMBL;Acc:B4FDC5]	Longin-like domain	-0.884244	-0.195322	-0.709153	-0.285185	-0.246329	-0.537369	0.26554	-0.0997478	0.36041	0.878184	0.638223	0.504446	0.436467	0.566715	0.736166	Zm00001d038378	Zm00001eb289710
GRMZM2G431691	up	M234	-	-	-	Uncharacterized protein [Source:UniProtKB/TrEMBL;Acc:K7VDN0]	Zinc finger, CCHC-type	-0.282178	0.183866	-0.123248	-0.291259	-0.289411	-0.580909	0.318718	0.450961	0.408402	0.15842	0.110934	-0.0655751	0.4378	-0.00838338	0.263432	Zm00001d046141	Zm00001eb383420;Zm00001eb383430
GRMZM2G432335	up	M234	-	-	-	Uncharacterized protein [Source:UniProtKB/TrEMBL;Acc:K7TN29]	Methyltransferase domain	-0.450907	-0.358225	-0.172247	-0.728199	-0.384862	0.292415	0.738947	0.689972	0.38382	0.1321	0.361931	0.170326	0.0681299	0.0839982	0.073813	Zm00001d024928;Zm00001d024930	Zm00001eb418880;Zm00001eb418890
GRMZM2G432738	up	M234	-	-	-	Uncharacterized protein [Source:UniProtKB/TrEMBL;Acc:B4FHV9]	Zinc finger, DHHC-type, palmitoyltransferase	-0.689315	0.163979	-0.663169	-0.256528	-0.898844	-0.337032	0.651307	0.588244	0.930912	0.00123297	0.667845	0.677299	0.0327817	-0.0169812	0.488721	Zm00001d022038	Zm00001eb326590
GRMZM2G433616	up	M234	-	-	-	Uncharacterized protein [Source:UniProtKB/TrEMBL;Acc:K7UXL3]	YTH domain	-0.498621	-1.04846	-0.641497	-0.140379	-0.385372	0.103574	0.580309	0.702019	0.308041	0.168672	-0.0323473	0.284328	0.682697	0.653691	0.568725	-	-
GRMZM2G433801	up	M234	-	-	-	Uncharacterized protein [Source:UniProtKB/TrEMBL;Acc:K7UDH4]	RNA recognition motif, spliceosomal PrP8	-0.546716	-1.04159	-0.968044	-0.0631369	-0.393285	-0.070426	0.937595	0.273545	0.496961	0.823614	0.435116	0.494231	0.707406	0.190872	0.265462	Zm00001d036301	Zm00001eb271550
GRMZM2G434173	up	M234	-	-	-	RuBisCO large subunit-binding protein subunit alpha [Source:UniProtKB/TrEMBL;Acc:B6SXW8]	Chaperonin Cpn60/TCP-1	0.0170309	-0.310426	-0.382714	-1.13004	-0.671778	-0.575069	0.674008	0.798643	0.875008	0.455792	0.798643	0.579575	-0.12488	0.211508	0.311195	Zm00001d034919	Zm00001eb065160
GRMZM2G434445	up	M234	-	-	-	--	CRAL-TRIO domain	-0.775767	0.118991	-0.295279	-0.127374	-0.565451	-0.54236	0.540858	0.106483	0.341352	0.778745	0.320693	0.401206	0.262614	0.25547	0.27344	Zm00001d019582	Zm00001eb306520
GRMZM2G435248	up	M234	-	-	-	--	RNA recognition motif domain	-0.8647	-0.959666	-1.51011	-0.331121	-0.658124	-0.0779769	1.85763	0.440458	0.916613	1.92879	0.265486	0.240524	0.951118	-0.123491	0.125421	-	Zm00001eb090640
GRMZM2G435261	up	M234	-	-	-	--	Src homology-3 domain	-0.54048	-1.42483	-1.01898	-0.561083	-0.343125	-0.49176	0.555417	0.970047	0.523976	0.806046	0.830203	0.458253	1.04202	0.921725	0.462698	Zm00001d022555	Zm00001eb331310
GRMZM2G435661	up	M234	-	-	-	--	Endonuclease/exonuclease/phosphatase	-0.0363005	-0.54134	-0.311601	-0.0924266	-1.05555	-1.16616	0.180685	0.0605739	0.140901	0.886997	0.553775	0.58124	1.05887	0.709012	0.633014	Zm00001d019611;Zm00001d019612	Zm00001eb306690
GRMZM2G435796	up	M234	-	-	-	--	--	-2.34113	-1.9391	-1.68815	-0.816845	-0.252818	-0.137415	0.705101	1.86179	0.630332	0.800507	1.60382	1.30329	1.14767	1.23033	1.48034	-	Zm00001eb232080
GRMZM2G437113	up	M234	-	-	-	Uncharacterized protein [Source:UniProtKB/TrEMBL;Acc:K7VFF6]	--	-0.419467	-0.766158	-0.869475	-0.869475	-0.369075	-0.574233	1.89866	1.25964	0.630715	0.970661	1.04827	-0.00478436	0.172329	0.0791477	-0.252812	Zm00001d037148	-
GRMZM2G439339	up	M234	-	-	-	Uncharacterized protein [Source:UniProtKB/TrEMBL;Acc:K7U2H0]	Tetratricopeptide, MLP1/MLP2-like	-0.0957417	-0.492282	-0.491643	0.177806	-0.251303	-0.334704	0.497971	0.334756	0.230203	0.425857	0.112759	-0.0807231	0.595301	0.173954	-0.0582767	Zm00001d052282	Zm00001eb194730
GRMZM2G440208	up	M234	-	-	-	6-phosphogluconate dehydrogenase, decarboxylating [Source:UniProtKB/TrEMBL;Acc:K7TVZ1]	6-phosphogluconate dehydrogenase, NADP-binding	-0.442818	-0.62825	-0.610084	-0.653874	-0.398798	-0.667086	0.610134	0.227975	0.529109	1.79899	0.71359	0.603727	0.464166	0.0548275	0.0988441	Zm00001d049187	Zm00001eb169570
GRMZM2G440820	up	M234	-	-	-	Uncharacterized protein [Source:UniProtKB/TrEMBL;Acc:K7UTW3]	Peptidase M24, structural domain	0.443401	-0.534018	-1.22163	-0.552758	-1.25709	-0.292646	1.13861	1.00842	0.803305	1.05494	0.208965	0.219169	0.529469	-0.0695056	0.22874	Zm00001d008538	-
GRMZM2G441583	up	M234	-	-	-	Putative argonaute family protein [Source:UniProtKB/TrEMBL;Acc:K7UF32]	Stem cell self-renewal protein Piwi	-1.17122	-0.681107	-0.367829	-1.20573	-0.599904	-0.149034	0.515349	0.558381	0.76436	0.461086	0.491212	0.919981	0.80855	0.605165	1.13816	Zm00001d035747	Zm00001eb267430
GRMZM2G442057	up	M234	-	-	-	Uncharacterized protein [Source:UniProtKB/TrEMBL;Acc:K7V3P3]	--	-0.746634	-0.802303	-1.17151	-0.543832	-0.230825	-0.485514	1.05971	0.781051	0.90439	0.882137	0.755005	0.572381	0.489201	0.30383	0.223223	Zm00001d038006	Zm00001eb286340
GRMZM2G443111	up	M234	-	-	-	Uncharacterized protein [Source:UniProtKB/TrEMBL;Acc:C0PFB8]	Phytanoyl-CoA dioxygenase	0.199949	0.00564738	-0.635357	-0.341268	-0.712729	-0.631348	0.473999	0.253188	0.0451372	0.77723	0.108921	0.2386	0.230624	0.328763	0.716197	Zm00001d030161;Zm00001d030162	Zm00001eb025440;Zm00001eb025450
GRMZM2G443444	up	M234	-	-	-	Uncharacterized protein [Source:UniProtKB/TrEMBL;Acc:K7UKG3]	--	-0.319664	-0.413026	-0.291012	-0.612752	-0.0244751	-0.0725455	0.343257	0.126303	-0.163048	0.419518	0.319532	0.216345	0.341294	0.562469	0.434542	Zm00001d038435	-
GRMZM2G443814	up	M234	-	-	-	Uncharacterized protein [Source:UniProtKB/TrEMBL;Acc:B4FI93]	SWIB/MDM2 domain	-0.385406	-0.698467	-0.672017	-0.0109151	-0.202807	-0.124383	0.870938	0.612831	0.543103	0.43507	0.13941	-0.0159684	0.363103	0.0373537	0.155152	Zm00001d043434	Zm00001eb152970
GRMZM2G444808	up	M234	-	-	-	BcpLH protein [Source:UniProtKB/TrEMBL;Acc:B6TPY5]	WD40-repeat-containing domain	0.328079	0.0333739	-0.39185	-0.426141	-0.475917	-0.612601	0.420542	0.393081	0.283514	0.462727	0.0980604	0.305136	0.325577	-0.0726761	0.101624	Zm00001d005064;Zm00001d005065	Zm00001eb094000
GRMZM2G446426	up	M234	-	MADS-M type	MADS52	Putative MADS-box transcription factor family protein [Source:UniProtKB/TrEMBL;Acc:K7U795]	Transcription factor, MADS-box	-0.175908	-0.580579	-0.459598	0.032739	0.00777119	-0.380693	0.105529	0.408983	0.27541	0.525016	0.435403	0.391516	0.268629	-0.0729016	-0.00318377	Zm00001d052648	Zm00001eb197860
GRMZM2G446872	up	M234	-	-	-	Uncharacterized protein [Source:UniProtKB/TrEMBL;Acc:B7ZXU4]	Mediator complex, subunit Med14	-0.508529	-0.4695	-0.616328	0.0164127	-0.327823	-0.120769	1.09692	0.397308	0.407147	0.496232	0.245117	0.255287	0.271485	-0.03753	-0.0921584	Zm00001d005507	Zm00001eb097360
GRMZM2G447432	up	M234	-	-	-	--	Nck-associated protein 1	-0.0899146	-0.109275	-0.0159438	-0.208919	-0.44867	-0.370224	0.254365	0.175667	-0.099221	0.596759	0.136724	0.25736	0.412268	0.0200642	0.110432	Zm00001d006546	-
GRMZM2G447455	up	M234	-	-	-	Uncharacterized protein [Source:UniProtKB/TrEMBL;Acc:K7VF28]	Kinesin, motor region, conserved site	-0.298569	-1.21565	-1.03539	-0.0842906	-0.285147	-0.0795524	0.813021	0.00976659	0.0949597	0.756266	0.120973	0.488697	1.15902	0.524554	0.530646	Zm00001d045425	Zm00001eb377830
GRMZM2G448161	up	M234	-	-	-	--	ClpP/TepA	-0.172369	-0.187531	-1.1302	-0.235101	-0.490136	-0.756385	1.00684	-0.130409	0.386951	1.37629	0.191275	-0.0805625	0.965332	0.396526	0.345334	-	Zm00001eb039170
GRMZM2G448446	up	M234	-	-	-	Uncharacterized protein [Source:UniProtKB/TrEMBL;Acc:B4FPN3]	Fumarylacetoacetase, C-terminal-related	-0.294566	-0.0477395	-0.686925	-1.29776	-0.479107	0.0586244	0.30573	0.352392	0.345234	0.365229	0.77915	1.08743	-0.353793	0.646161	0.593677	Zm00001d033555	Zm00001eb053490
GRMZM2G448957	up	M234	-	-	-	Putative uncharacterized protein [Source:UniProtKB/TrEMBL;Acc:B6UGA5]	--	-0.199364	-0.395896	-0.681667	-0.339614	-0.861451	-0.53479	0.561717	0.209694	0.271084	0.900267	0.213324	0.62176	0.767899	0.426388	0.547039	Zm00001d030672	-
GRMZM2G449717	up	M234	-	-	-	--	--	-0.965168	-0.383231	-0.592781	-0.493426	0.185855	-0.443046	0.649629	0.121133	0.310034	0.61542	0.67248	0.47171	0.254417	0.263466	0.679407	Zm00001d019267	Zm00001eb304140;Zm00001eb304150
GRMZM2G450537	up	M234	-	-	-	Uncharacterized protein [Source:UniProtKB/TrEMBL;Acc:K7UZG5]	Pentatricopeptide repeat	-0.461179	-0.170351	-0.492906	-0.773707	-0.114986	0.251175	0.0954802	0.31623	0.0139109	0.445074	0.677825	0.00137638	0.471046	0.309678	0.312311	Zm00001d010207	Zm00001eb348820
GRMZM2G450659	up	M234	-	-	-	Uncharacterized protein [Source:UniProtKB/TrEMBL;Acc:C4IZE4]	Peptidase M3A/M3B	-0.171573	-0.529141	-1.1835	0.136358	-0.0932882	-0.413779	0.860127	0.346245	0.534696	0.557209	0.672674	0.225853	0.167339	0.136477	-0.118233	Zm00001d014516	Zm00001eb225650
GRMZM2G450763	up	M234	-	-	-	Uncharacterized protein ycf72 [Source:UniProtKB/Swiss-Prot;Acc:Q37082]	--	-0.08725	0.0331084	-0.656258	-0.391685	-0.146535	-0.308378	0.633988	0.160493	0.501984	0.538566	0.2747	-0.0812557	0.228685	-0.0670112	0.145349	-	-
GRMZM2G451314	up	M234	-	-	-	--	Pyridoxal-phosphate binding site	-0.0952172	0.0724456	-0.448788	-1.19806	-0.612233	-0.779854	0.329321	0.552284	0.53525	0.367875	0.880282	0.659587	0.13964	0.396272	0.73205	Zm00001d016720	Zm00001eb243180
GRMZM2G452954	up	M234	-	-	-	--	NB-ARC	-0.489948	-1.14749	-0.400552	-0.0762153	-0.583809	0.105718	0.664097	1.0852	0.426434	0.308461	-0.0828282	0.329789	0.186528	0.534298	0.436463	Zm00001d007688	Zm00001eb115760;Zm00001eb115770
GRMZM2G452960	up	M234	-	-	-	--	Zinc finger, DNL-type	-0.0798661	-0.333063	-0.350149	0.0426611	-0.27843	-0.278316	0.377952	0.161155	-0.108307	0.56914	0.162619	0.151455	0.555217	-0.0589419	0.105453	Zm00001d016436	Zm00001eb240610
GRMZM2G453879	up	M234	-	-	-	--	Cleavage/polyadenylation specificity factor, A subunit, C-terminal	0.310153	-1.14964	-1.37271	0.189069	-0.743745	-0.646967	1.07682	0.308655	0.791313	0.980435	0.695254	0.614767	0.527625	0.0668748	0.0590094	Zm00001d004153;Zm00001d004154	Zm00001eb086790
GRMZM2G454124	up	M234	-	-	-	--	Single-stranded nucleic acid binding R3H	-0.364052	-0.861231	-0.546056	-0.1173	-0.552989	0.0809738	0.26678	0.185759	-0.0947733	0.596277	0.0496061	0.0883436	1.1602	0.763108	0.525676	Zm00001d042021	Zm00001eb140300;Zm00001eb140310
GRMZM2G455115	up	M234	-	-	-	--	--	-0.181469	-1.11421	-0.731234	-0.245615	-0.411737	-0.0741906	1.2248	0.377287	0.558855	0.683351	0.656706	0.2978	0.289886	-0.118442	0.167447	Zm00001d004153;Zm00001d004154	Zm00001eb086790
GRMZM2G455687	up	M234	-	-	-	Uncharacterized protein [Source:UniProtKB/TrEMBL;Acc:K7VG10]	--	-0.37376	-0.529924	-1.02054	-0.0626794	-0.0116118	-0.331636	0.733273	0.32055	0.571416	0.481018	0.425	0.427279	0.399362	-0.213399	0.350735	Zm00001d045744	Zm00001eb380550
GRMZM2G455945	up	M234	-	-	-	--	--	-0.609939	-0.469476	-1.00082	-0.579213	-0.275107	-0.514668	0.434871	0.349465	0.137935	0.697901	0.737633	0.740715	0.595393	0.715783	0.76414	Zm00001d007437;Zm00001d007438	Zm00001eb113720
GRMZM2G457415	up	M234	-	-	-	Uncharacterized protein [Source:UniProtKB/TrEMBL;Acc:K7V875]	Importin-beta, N-terminal	-0.831221	-0.965058	-1.04973	-0.0173083	-0.336635	-0.354506	1.0721	0.147497	0.719721	1.17577	0.6697	0.806099	0.247721	0.0944595	0.398609	Zm00001d045725	Zm00001eb380420
GRMZM2G457909	up	M234	-	-	-	--	Zinc finger, MYND-type	-0.294683	-0.229266	-0.613163	0.0566542	-0.221281	-0.718281	0.408659	0.0867394	-0.0604113	0.566427	0.269898	0.255168	0.832738	0.502156	0.168655	Zm00001d040569	Zm00001eb129840
GRMZM2G459556	up	M234	-	-	-	Putative ribosomal protein S4 (RPS4A) family protein [Source:UniProtKB/TrEMBL;Acc:K7UTV8]	Ribosomal protein S4e, central	-0.658337	-0.622733	-0.440155	-0.0581805	-0.295501	0.0111428	0.353261	0.845569	0.72884	0.113769	0.452031	0.478386	-0.0263918	0.0276153	0.122565	Zm00001d050071	Zm00001eb177040
GRMZM2G459702	up	M234	-	-	-	Uncharacterized protein [Source:UniProtKB/TrEMBL;Acc:B4F8T4]	Pseudouridine synthase, TruD, insertion domain	0.162862	-0.605596	-0.858633	-0.251865	-0.50574	-0.438361	0.585983	-0.0821748	0.444404	0.410113	0.428986	0.494837	0.615731	0.318094	0.530025	Zm00001d022240	Zm00001eb328420
GRMZM2G460336	up	M234	-	-	-	Uncharacterized protein [Source:UniProtKB/TrEMBL;Acc:K7U0F8]	--	-0.704211	-0.634518	-0.704211	-0.17806	-0.115934	-0.164004	0.148315	0.625031	0.21535	0.207996	0.452101	0.544108	0.397162	0.604444	0.5569	-	-
GRMZM2G460860	up	M234	-	-	-	Uncharacterized protein [Source:UniProtKB/TrEMBL;Acc:C0PFM8]	Protein of unknown function DUF3411	-0.82299	-0.127948	0.24826	-1.22561	-0.590283	-0.541259	0.301443	0.682372	0.821484	0.44847	1.2834	0.892235	-0.64753	0.276249	0.531627	Zm00001d043119	Zm00001eb150030;Zm00001eb150040
GRMZM2G461145	up	M234	-	-	-	Lariat debranching enzyme [Source:UniProtKB/TrEMBL;Acc:B6U6X4]	Metallophosphoesterase domain	-1.45609	-0.616453	-0.939946	0.00187089	-0.391337	-0.541418	0.839964	0.55381	0.901493	0.553873	0.914633	0.976256	0.270517	0.226657	0.677858	Zm00001d013375	Zm00001eb215780
GRMZM2G463464	up	M234	-	-	-	Uncharacterized protein [Source:UniProtKB/TrEMBL;Acc:C0HH11]	Serine/threonine-protein kinase, active site	-1.31037	-0.952373	-0.901142	0.246781	-0.839927	-0.283149	-0.156849	0.661336	0.539348	0.71631	1.0288	0.953136	0.746677	0.796545	0.774974	Zm00001d041871	Zm00001eb139060
GRMZM2G464000	up	M234	-	-	-	Uncharacterized protein [Source:UniProtKB/TrEMBL;Acc:B4FKJ3]	LCCL	0.0278078	-0.594013	-0.609705	-0.254321	-0.556595	-0.57772	0.640392	-0.0290411	-0.0803684	1.11938	0.259123	0.272569	1.04311	0.440985	0.180669	Zm00001d006789	Zm00001eb108610
GRMZM2G466139	up	M234	-	-	-	--	Symplekin C-terminal	-0.370101	-0.575884	-0.892337	-0.542641	-0.434602	-0.468935	0.78208	0.612837	0.603929	0.844795	0.506629	0.547663	0.560585	0.168662	0.299572	Zm00001d043775	Zm00001eb155980
GRMZM2G466543	up	M234	-	-	-	Putative uncharacterized protein [Source:UniProtKB/TrEMBL;Acc:B6UD01]	Prephenate dehydratase, conserved site	-1.0858	-0.551502	-0.207171	-1.311	-0.46333	-0.00294163	0.0948165	1.12776	1.14332	0.316828	0.832867	0.757683	0.467219	0.711764	-0.0196384	Zm00001d005351	Zm00001eb096110;Zm00001eb096120
GRMZM2G468348	up	M234	-	-	-	Uncharacterized protein [Source:UniProtKB/TrEMBL;Acc:K7VS69]	Transposase, Ptta/En/Spm, plant	-0.253453	-0.460879	-0.7071	-0.742354	-0.521332	-0.494927	0.549566	0.179578	0.178476	1.10743	0.200758	0.616557	1.02967	0.306925	0.601111	-	-
GRMZM2G470307	up	M234	-	MYB	MYB117	Uncharacterized protein [Source:UniProtKB/TrEMBL;Acc:C4J9K9]	SANT/Myb domain	-1.8848	-1.74196	-1.56934	-0.00240206	-0.664067	-0.138629	0.185132	0.674492	0.902278	-0.143639	0.976807	1.63365	1.55366	1.54247	1.67695	Zm00001d039306	Zm00001eb119340
GRMZM2G470438	up	M234	-	-	-	Uncharacterized protein [Source:UniProtKB/TrEMBL;Acc:B4FWE9]	Zinc finger, GRF-type	-0.532782	-0.868332	-0.52415	-0.411522	-0.377362	-0.137337	0.904924	0.554468	0.263889	1.26134	0.611363	0.41961	0.329889	0.0513077	-0.119561	Zm00001d027801	Zm00001eb005010
GRMZM2G472428	up	M234	-	-	-	Uncharacterized protein [Source:UniProtKB/TrEMBL;Acc:K7V831]	Zinc finger, PHD-type	-0.263939	-0.229654	-0.129034	0.00983226	-0.588576	-0.489139	0.113526	0.311466	-0.132442	0.3479	0.0677496	0.165423	0.76101	0.570977	0.330155	Zm00001d045635	Zm00001eb379660
GRMZM2G472625	up	M234	-	-	-	Putative glycogen synthase kinase family protein; Uncharacterized protein [Source:UniProtKB/TrEMBL;Acc:B4FE45]	Serine/threonine-protein kinase, active site	-0.903574	-0.535366	-0.106276	-0.361523	-0.356064	-0.189482	-0.307922	0.122097	0.682654	0.0172152	0.66257	0.491652	0.342208	0.882052	0.785902	Zm00001d008893	Zm00001eb338190
GRMZM2G473310	up	M234	-	-	-	Uncharacterized protein [Source:UniProtKB/TrEMBL;Acc:K7VGV9]	--	-0.632096	-0.877448	-1.16648	0.0354327	-0.558818	-0.475374	0.81516	0.24298	0.215691	0.737365	0.397977	0.571808	1.17335	0.624229	0.733614	Zm00001d047079	Zm00001eb391270
GRMZM2G474459	up	M234	-	-	-	--	--	-0.271437	-0.491546	-1.30645	-0.129862	-0.374629	-0.651998	1.24116	0.212901	0.333945	1.67673	0.177032	-0.161045	1.14498	0.108989	0.104196	-	-
GRMZM2G476107	up	M234	-	-	-	Angustifolia [Source:UniProtKB/TrEMBL;Acc:B6U1W6]	D-isomer specific 2-hydroxyacid dehydrogenase, NAD-binding	-0.208789	0.0805532	-0.644128	-0.495176	-0.298577	-0.461814	0.0202998	0.119219	0.52154	0.0560949	0.685749	0.359853	0.308334	0.431619	0.539188	Zm00001d027450	Zm00001eb001910
GRMZM2G476810	up	M234	-	-	-	--	--	0.229242	-0.559354	-0.237508	-1.5585	-0.259609	-0.537317	0.675761	-0.152424	0.1149	0.681717	0.0854392	0.481557	1.1808	0.75811	0.558712	Zm00001d005355;Zm00001d005356;Zm00001d005358	Zm00001eb096130
GRMZM2G478238	up	M234	-	-	-	Uncharacterized protein [Source:UniProtKB/TrEMBL;Acc:K7TU71]	--	0.0243174	-0.164475	-0.159907	-0.744556	-0.305862	0.0371137	0.253627	0.425941	0.385532	0.11668	0.411756	0.17193	-0.0442353	0.075853	0.172971	Zm00001d048652;Zm00001d048653;Zm00001d048654	Zm00001eb165050
GRMZM2G478370	up	M234	-	-	-	Uncharacterized protein [Source:UniProtKB/TrEMBL;Acc:K7TZQ7]	--	-0.308159	-0.498666	-0.721495	-0.0969892	0.158918	-0.316914	0.115613	0.643794	0.0895246	0.655207	0.343855	0.146047	0.417819	0.317013	-0.0539132	Zm00001d024305;Zm00001d024306	Zm00001eb413780
GRMZM2G479373	up	M234	-	-	-	--	--	0.342896	-1.20153	-0.666396	-0.0529289	-0.953218	-0.656707	0.173479	0.452758	-0.211881	0.9438	0.292296	0.687947	1.01003	0.501709	0.931687	-	Zm00001eb128230;Zm00001eb128240
GRMZM2G479744	up	M234	-	-	-	--	--	-0.283128	-0.758831	-0.466656	0.133632	-0.166908	-0.304513	0.151696	0.0716369	0.115609	0.781836	0.441113	0.470795	0.220753	0.16571	0.350456	Zm00001d034701	Zm00001eb063130
GRMZM2G480002	up	M234	-	-	-	--	GYF	0.022086	-0.369656	-0.381495	-0.157469	-0.421063	-0.372824	0.782649	0.484753	0.42165	0.361519	0.231355	0.104529	0.304594	-0.0837447	-0.0866723	Zm00001d018770	Zm00001eb299670
GRMZM2G481069	up	M234	-	-	-	Uncharacterized protein [Source:UniProtKB/TrEMBL;Acc:K7VNB2]	ATPase, AAA-type, core	-0.382385	-0.682847	-1.11055	-0.377638	-0.0676161	-0.259615	0.998368	-0.0467037	0.561867	1.55061	0.0512189	0.183501	0.267045	0.318093	0.436985	Zm00001d047873	Zm00001eb398150
GRMZM2G481210	up	M234	-	-	-	--	Zinc finger, MYND-type	-0.349377	-0.341851	-0.890513	0.275007	-0.265548	-0.58058	0.443593	0.213069	0.0282572	0.470818	0.0997822	0.240722	1.0025	0.509303	0.221251	Zm00001d004890	Zm00001eb092490;Zm00001eb092500
GRMZM2G481567	up	M234	-	-	-	--	Tetratricopeptide TPR2	-0.321984	-0.133114	-0.69605	0.0641949	-0.483426	-0.453305	0.244873	0.928949	0.197237	0.622895	0.486719	0.294233	0.254526	0.246445	-0.24035	Zm00001d031336;Zm00001d031337	-
GRMZM2G481604	up	M234	-	-	-	Putative uncharacterized protein [Source:UniProtKB/TrEMBL;Acc:B6TXM9]	Pentatricopeptide repeat	-0.512846	-0.461976	-0.423635	-0.191419	-0.153309	-0.249333	0.655962	0.185501	0.509868	0.070769	0.684353	0.629489	-0.204433	0.192169	0.2651	Zm00001d017811	Zm00001eb252430
GRMZM2G481755	up	M234	-	-	-	--	Membrane bound O-acyl transferase, MBOAT	-0.132306	-0.222615	-0.619995	-0.0425745	-0.32634	-0.733564	0.398614	0.368093	0.401496	0.397799	0.111224	0.267149	0.327639	0.521119	0.32296	Zm00001d017584	Zm00001eb250480
GRMZM2G491096	up	M234	-	-	-	--	--	-0.0896176	-0.0565206	-0.347077	0.230669	-0.962381	-0.938928	0.291835	0.585856	0.0528184	0.0892197	0.555659	0.203304	0.840033	0.0903296	0.536727	Zm00001d040266	Zm00001eb127540
GRMZM2G497630	up	M234	-	-	-	--	--	0.306309	-0.395668	-0.554713	-0.359184	-0.65178	-0.513198	0.776302	0.152741	0.362312	0.934694	0.347676	0.130642	0.406513	0.0493673	0.0921046	Zm00001d016455	-
GRMZM2G502277	up	M234	-	-	-	--	--	-0.655719	0.00420935	-0.45488	-0.488738	-0.0164835	-0.00298688	0.362512	0.44981	-0.0601139	0.0652005	0.189391	0.43634	0.312018	0.323353	0.343386	-	-
GRMZM2G506062	up	M234	-	-	-	--	--	-1.13486	-0.382169	-0.0257047	-1.09207	-0.159798	0.122335	0.0687862	0.860435	0.540964	0.289871	0.875723	0.838714	-0.386442	0.365975	0.554378	Zm00001d004573	Zm00001eb089860
GRMZM2G513103	up	M234	-	-	-	--	--	-1.36557	-0.679689	-0.42673	-0.968578	-0.306122	-0.538603	0.309375	-0.0825984	0.443609	1.34502	1.22651	1.32695	0.379657	0.676999	0.802416	-	-
GRMZM2G513713	up	M234	-	-	-	Uncharacterized protein [Source:UniProtKB/TrEMBL;Acc:C0HGX3]	--	-1.05353	-1.60504	-1.33403	-0.23599	-0.564645	-0.610213	1.4818	1.33028	0.736022	1.24554	1.32218	0.743717	0.79243	-0.0270804	0.480288	-	-
GRMZM2G520313	up	M234	-	-	-	--	--	-0.298791	-0.0609063	-0.416249	-0.25045	-0.447433	-0.18724	0.403937	0.300229	0.563114	0.0362613	0.612702	0.36872	-0.174201	0.190404	0.19044	-	-
GRMZM2G522398	up	M234	-	-	-	--	G-patch domain	-0.387467	-0.557689	-1.28095	0.100345	-0.709968	-0.506071	0.944608	0.740791	0.42917	0.900381	0.374717	0.301105	0.722994	0.236459	0.36248	Zm00001d004850	Zm00001eb092000;Zm00001eb092010;Zm00001eb092020;Zm00001eb092030
GRMZM2G524978	up	M234	-	-	-	Uncharacterized protein [Source:UniProtKB/TrEMBL;Acc:K7UFB5]	--	-0.293196	-0.496153	-1.61932	-0.250165	0.0895774	-0.987264	1.22643	0.316232	0.662626	1.6102	0.73484	0.43476	0.315119	-0.0967605	0.131323	-	-
GRMZM2G535911	up	M234	-	-	-	--	Prefoldin beta-like	-1.48096	-0.848248	-1.14693	-0.2983	-0.210248	-0.189945	1.15752	0.854188	0.910047	1.03364	0.858291	0.618648	0.528821	0.0259537	0.274847	Zm00001d041867;Zm00001d041868;Zm00001d041869	Zm00001eb139040
GRMZM2G542753	up	M234	-	-	-	--	Uncharacterised domain Wax2, C-terminal	-0.77958	-0.477162	-0.706345	-0.646379	-0.463072	-0.253848	0.635984	1.03967	1.16676	0.118475	0.545611	0.799483	-0.344839	0.31112	0.717311	Zm00001d019999	Zm00001eb309130
GRMZM2G550397	up	M234	-	-	-	--	--	-0.546245	-0.655012	-1.88864	0.0327277	0.0836916	-0.586732	1.02289	0.712044	0.644937	1.03823	0.634585	0.0739623	0.696725	0.265528	0.251407	-	-
GRMZM2G550865	up	M234	-	-	-	Uncharacterized protein [Source:UniProtKB/TrEMBL;Acc:K7VFJ8]	WD40-repeat-containing domain	-0.0241634	-0.0685846	-0.219095	0.0170407	-0.455285	-0.491513	0.197908	-0.0962427	0.152839	0.143744	0.320628	0.47279	0.209462	0.104784	0.356489	Zm00001d047897	Zm00001eb398420
GRMZM2G553314	up	M234	-	-	-	--	Threonyl/alanyl tRNA synthetase, SAD	-0.333091	-0.689482	-0.896596	-0.526408	-0.0160982	-0.162507	0.911225	0.724894	0.816896	0.293308	0.710542	0.407457	0.00810886	-0.109316	0.173159	Zm00001d013607	Zm00001eb217950
GRMZM2G555972	up	M234	-	-	-	Uncharacterized protein [Source:UniProtKB/TrEMBL;Acc:K7VKW3]	--	-0.166998	-1.12895	-1.55092	-0.356787	-0.759916	-0.345266	1.70825	0.793286	0.462219	1.20716	1.02062	0.503983	0.601809	-0.122982	0.288925	-	-
GRMZM2G573034	up	M234	-	-	-	--	--	-0.492686	-0.616203	-1.77777	-0.121767	-0.00219321	-0.581675	1.01746	0.60668	0.700914	1.08021	0.672306	0.108488	0.685811	0.310283	0.20629	-	-
GRMZM2G574782	up	M234	-	-	-	Probable bifunctional methylthioribulose-1-phosphate dehydratase/enolase-phosphatase E1 Methylthioribulose-1-phosphate dehydratase Enolase-phosphatase E1 [Source:UniProtKB/Swiss-Prot;Acc:B4G0F3]	Methylthioribulose-1-phosphate dehydratase	-0.396986	-0.289943	-0.851323	-0.885009	-0.575214	-0.663394	0.173931	0.053083	0.494125	0.602199	0.674549	0.7748	0.722835	0.984331	1.01295	Zm00001d049191	Zm00001eb169620
GRMZM2G579854	up	M234	-	-	-	Uncharacterized protein [Source:UniProtKB/TrEMBL;Acc:K7TP14]	--	-0.82461	-0.486165	-0.678726	-0.0307459	-0.142211	-0.29293	0.798352	0.484527	0.723653	0.575337	0.214708	0.346582	0.376126	-0.0771783	0.240975	Zm00001d025301	Zm00001eb421560
GRMZM2G700655	up	M234	-	-	-	Uncharacterized protein [Source:UniProtKB/TrEMBL;Acc:K7V1U6]	--	-0.218387	-0.279463	-0.304914	-0.164423	-0.244598	-0.638281	0.415398	0.198807	0.0388632	0.921294	0.223079	-0.0422387	0.533061	0.150029	0.336807	Zm00001d010894	Zm00001eb354430
GRMZM2G700683	up	M234	-	-	-	Uncharacterized protein [Source:UniProtKB/TrEMBL;Acc:K7V2Z8]	Pre-ATP-grasp domain	-0.866728	-1.9906	-1.52421	-0.283379	-0.411184	0.0466579	1.26693	1.23567	1.27525	1.00014	1.00283	0.878092	0.249557	0.202406	0.433296	Zm00001d011192	Zm00001eb356970
GRMZM2G700686	up	M234	-	-	-	Uncharacterized protein [Source:UniProtKB/TrEMBL;Acc:K7VZ03]	--	-0.196867	-0.0813911	-0.232509	0.110861	-0.279757	-0.319833	0.402147	0.0668816	0.0701204	0.00204696	0.3252	0.416928	0.0931622	-0.0485554	0.171312	Zm00001d011233	Zm00001eb357330
GRMZM2G700926	up	M234	-	-	-	Putative tRNA synthetase beta subunit family protein [Source:UniProtKB/TrEMBL;Acc:K7UJL1]	tRNA synthetase, B5-domain	-0.152768	-0.515317	-0.637687	-0.375973	-0.408391	-0.234368	0.900922	0.318614	0.741704	0.463912	0.490185	0.48437	0.0305083	-0.110732	0.167274	Zm00001d035802	Zm00001eb267900
GRMZM2G701207	up	M234	-	-	HAGTF30	Uncharacterized protein [Source:UniProtKB/TrEMBL;Acc:B4FNX1]	GNAT domain	0.384543	-0.394977	-0.156286	-0.419472	-0.560918	-0.619666	0.218881	0.544804	0.426519	0.328549	-0.216792	0.304224	0.368012	0.36136	0.314607	Zm00001d038490;Zm00001d038491	Zm00001eb290780
GRMZM2G701688	up	M234	-	-	-	Uncharacterized protein [Source:UniProtKB/TrEMBL;Acc:B4FS07]	--	-0.383761	-1.09427	-0.468257	-0.0216737	-1.16092	-0.227178	0.38874	0.107372	0.664049	1.1855	0.581888	0.778312	0.715238	0.345092	0.267911	Zm00001d041443	Zm00001eb135720
GRMZM2G702253	up	M234	-	-	-	--	Zinc finger, C2H2-like	-0.349869	-0.472831	-0.219532	0.0621125	-0.376938	-0.513908	0.451548	0.143052	0.371238	0.452936	-0.00380867	0.0879672	0.828517	0.28124	0.19376	Zm00001d044165	Zm00001eb159360;Zm00001eb159370
GRMZM2G703322	up	M234	-	-	-	--	--	-0.928697	-0.738276	-0.898413	-0.681829	0.59419	-0.466598	0.174302	0.409741	0.643547	0.0635122	0.00336344	1.17428	0.97483	0.653651	0.582205	-	-
GRMZM2G703437	up	M234	-	-	-	--	Zinc finger, CCHC-type	-0.128368	-0.211084	-1.04396	-1.28806	0.134227	-0.790786	0.674211	1.32314	0.40657	0.65461	0.82968	-0.0228575	0.583521	0.628828	-0.0856666	Zm00001d007770;Zm00001d007771	Zm00001eb116440
GRMZM2G703442	up	M234	-	-	-	--	Zinc finger, CCHC-type	-0.38135	-1.24948	-0.603216	-0.126938	-2.68095	-0.204078	1.54732	0.57534	1.28134	1.39101	1.02898	1.02781	0.431532	0.343356	0.242332	Zm00001d007815;Zm00001d007816;Zm00001d007818;Zm00001d007819	Zm00001eb116850;Zm00001eb116860
GRMZM2G704093	up	M234	-	-	-	--	Cullin, N-terminal	0.00945595	-0.378883	-0.837858	-0.151879	-0.568446	-0.586205	0.51136	0.130827	0.300292	0.99924	0.207431	0.445823	0.6683	0.0976811	0.409769	Zm00001d034361	Zm00001eb059990
GRMZM5G800518	up	M234	-	-	-	Uncharacterized protein [Source:UniProtKB/TrEMBL;Acc:K7TRQ7]	--	0.00055724	-0.0638193	-0.381022	-0.643899	-0.521102	-0.348658	0.238958	0.0176768	0.109534	0.293132	0.328222	-0.0920697	0.761521	0.531321	0.748621	-	Zm00001eb428970;Zm00001eb428980
GRMZM5G801457	up	M234	-	-	-	Putative translation elongation/initiation factor family protein [Source:UniProtKB/TrEMBL;Acc:K7TJH6]	Translation elongation/initiation factor/Ribosomal, beta-barrel	-0.787199	-0.629107	-1.20099	-0.422388	-0.383126	-0.426672	1.08925	0.751486	0.891874	0.67438	0.891483	0.726785	0.300595	0.110913	0.33745	Zm00001d025100	Zm00001eb420170
GRMZM5G803503	up	M234	-	-	-	--	Ribosomal protein S19/S15	-0.297197	-0.547453	-1.37625	-0.65933	-0.247585	-0.55831	1.01352	0.849971	0.541784	1.25713	0.552114	0.0414364	0.839377	0.198292	0.235552	-	-
GRMZM5G804652	up	M234	-	-	-	--	--	-0.328279	0.137171	-0.698421	-0.327406	-0.211818	-0.4321	0.660048	0.133803	0.649373	0.651045	0.243832	-0.168144	0.405556	0.0399773	0.175789	-	Zm00001eb141660
GRMZM5G804708	up	M234	-	-	-	ATP-dependent Clp protease proteolytic subunit [Source:UniProtKB/Swiss-Prot;Acc:P26567]	ClpP/TepA	-0.159892	-0.195436	-1.11483	-0.221933	-0.472598	-0.755136	1.0039	-0.130549	0.367623	1.40321	0.173987	-0.0943607	0.971732	0.367001	0.317201	-	-
GRMZM5G804776	up	M234	-	-	-	50S ribosomal protein L14, chloroplastic [Source:UniProtKB/Swiss-Prot;Acc:P08529]	Ribosomal protein L14b/L23e	-0.277497	-0.61621	-1.14025	-0.0675348	-0.444853	-0.705951	1.35949	0.0962855	0.711101	1.16588	0.23916	0.140837	0.784764	0.127704	0.25322	-	-
GRMZM5G806336	up	M234	-	-	-	Uncharacterized protein [Source:UniProtKB/TrEMBL;Acc:K7U0P3]	--	-0.737714	-0.742508	-0.640358	-0.777775	-0.0539783	-0.354859	0.163897	0.584491	0.226431	0.564322	0.446096	0.586984	0.701357	0.80566	0.881553	-	-
GRMZM5G806347	up	M234	-	-	-	--	SIT4 phosphatase-associated protein family	-0.296387	-0.504769	-0.207549	-0.311147	-0.328869	-0.145359	0.774515	0.123586	0.0422042	0.459348	-0.0150476	0.0729578	0.929603	0.384356	-0.0804021	Zm00001d044313	Zm00001eb160600
GRMZM5G807234	up	M234	-	-	-	Uncharacterized protein [Source:UniProtKB/TrEMBL;Acc:B7ZZH8]	--	-3.04011	-2.65593	-2.0582	-1.18944	0.0502937	-0.18117	0.913588	2.12856	0.860117	1.17309	1.98755	1.62832	1.46361	1.62738	1.82962	-	Zm00001eb317960
GRMZM5G807639	up	M234	-	-	-	Dihydrolipoyllysine-residue succinyltransferase component of 2-oxoglutarate dehydrogenase complex [Source:UniProtKB/TrEMBL;Acc:B6TRW8]	Single hybrid motif	-0.0209063	-0.0793422	0.0024998	-0.510557	-0.356463	-0.322717	-0.179123	0.0873097	0.23294	0.386665	0.400862	0.440969	0.2324	0.0968663	0.23234	Zm00001d003923	Zm00001eb085130
GRMZM5G807890	up	M234	-	-	-	Uncharacterized protein [Source:UniProtKB/TrEMBL;Acc:K7UTK4]	--	0.127027	-0.57271	-0.544995	-0.152185	-0.915964	-0.574041	-0.030382	0.678204	-0.0776366	0.669129	0.611024	0.306339	0.880919	0.486738	0.424968	Zm00001d009632;Zm00001d009633;Zm00001d009634	Zm00001eb344270
GRMZM5G809376	up	M234	-	-	-	--	--	-0.632093	-0.622481	-1.93221	-0.014219	0.109451	-0.599384	1.06756	0.656539	0.703711	1.08372	0.64743	0.0490537	0.720077	0.325155	0.283158	-	-
GRMZM5G809417	up	M234	-	-	-	Uncharacterized protein [Source:UniProtKB/TrEMBL;Acc:K7TSM2]	--	-0.226156	-0.225083	-0.798907	0.0872114	-0.443936	-0.29394	0.54314	0.544197	-0.177215	0.842643	-0.0659532	0.0973052	0.450901	0.522827	0.093371	Zm00001d049332	Zm00001eb170800
GRMZM5G811069	up	M234	-	-	-	Uncharacterized protein [Source:UniProtKB/TrEMBL;Acc:B4FGG2]	Protein of unknown function DUF858, methyltransferase-like	-0.539429	-0.297682	-1.49358	-0.272261	-0.00783026	-0.311305	0.63731	0.668983	0.73865	0.594326	0.561877	0.471377	-0.0289963	0.262895	0.476709	Zm00001d034317	Zm00001eb059610
GRMZM5G812144	up	M234	-	-	-	Uncharacterized protein [Source:UniProtKB/TrEMBL;Acc:B4FIF2]	--	0.122368	-0.0742756	-0.37716	-0.173744	-0.174834	-0.824533	0.32401	0.150189	-0.0226185	0.249911	0.0751091	0.43515	0.425545	0.18699	0.428983	Zm00001d024225	Zm00001eb413080
GRMZM5G812553	up	M234	-	-	-	Uncharacterized protein [Source:UniProtKB/TrEMBL;Acc:B4FIE8]	Diacylglycerol/lipid kinase	-0.213944	-0.289408	-0.364588	-0.777114	-0.41217	0.0738959	0.357942	0.29563	0.656066	0.162972	0.298142	0.229029	0.341097	0.397925	0.236188	-	-
GRMZM5G812987	up	M234	-	-	-	--	--	-0.673868	-0.594033	-1.93049	-0.0333334	0.14033	-0.584099	1.05541	0.640695	0.718424	1.07893	0.647586	0.049276	0.709097	0.322084	0.291748	-	-
GRMZM5G813002	up	M234	-	-	-	--	Protein of unknown function DUF3506	0.0279504	-0.331874	-0.397229	-0.250589	-0.0201284	-0.200208	0.0437517	0.150838	0.421892	0.30335	-0.0495943	-0.0485317	0.375485	0.477891	0.0830364	Zm00001d018376	Zm00001eb257830
GRMZM5G813584	up	M234	-	-	-	60S ribosomal protein L11-1; Uncharacterized protein [Source:UniProtKB/TrEMBL;Acc:B4FGL9]	Ribosomal protein L5, conserved site	-0.787266	-0.88943	-0.743088	-1.09406	-0.366875	-0.0286845	1.08875	1.2154	1.29983	0.363935	1.05973	0.820824	-0.281861	-0.00769811	0.3052	Zm00001d010016	Zm00001eb347380
GRMZM5G813909	up	M234	-	-	-	CAAX prenyl protease 1 [Source:UniProtKB/TrEMBL;Acc:K7U316]	Peptidase M48	-0.334644	-0.404631	-1.1432	-0.56685	-0.235685	-0.450984	0.365656	0.163177	0.214842	0.858238	0.532551	0.704186	0.685147	0.592292	0.587901	Zm00001d051457	Zm00001eb187240
GRMZM5G816609	up	M234	-	-	-	Uncharacterized protein [Source:UniProtKB/TrEMBL;Acc:C0PNF7]	Proteasome/cyclosome, regulatory subunit	-0.0698084	-0.593277	-0.785021	-0.149087	-0.31637	-0.363522	0.548227	0.439776	0.33054	0.609567	0.706976	0.577006	0.113648	0.0443066	0.0455833	Zm00001d015259	Zm00001eb232220
GRMZM5G817301	up	M234	-	-	-	Uncharacterized protein [Source:UniProtKB/TrEMBL;Acc:K7VHD2]	--	-0.114231	-0.552111	-1.18879	-0.171217	-0.129555	-0.511408	1.27472	0.677226	0.546683	0.743172	0.447787	-0.150592	0.463488	0.0670452	-0.0685646	-	-
GRMZM5G818111	up	M234	-	-	-	50S ribosomal protein L2, chloroplastic [Source:UniProtKB/Swiss-Prot;Acc:P17788]	Translation protein SH3-like domain	-0.0731287	-0.388762	-1.03418	-0.32502	-0.359412	-0.503474	0.893128	0.333173	0.463965	0.951543	0.311804	0.0184972	0.75078	0.0815974	0.221472	-	-
GRMZM5G818556	up	M234	-	-	-	--	--	-0.503494	-0.400178	-0.43315	-0.503494	-0.064801	0.0737809	-0.117326	0.332788	0.210272	0.039796	0.652817	0.325603	0.271895	0.505201	0.52596	-	-
GRMZM5G818791	up	M234	-	-	-	--	DBP10CT	-0.565855	-1.02872	-1.34292	-0.161727	-0.161954	-0.153619	1.2931	0.842547	0.762525	0.887999	0.102379	0.424302	0.51045	0.0649497	0.233936	Zm00001d032317	-
GRMZM5G820904	up	M234	-	-	-	--	Surface antigen variable number	-0.0852945	-1.05491	-0.433224	-0.217271	-0.199524	-0.367956	0.944445	0.141543	0.236189	0.853373	0.305034	0.265539	0.800719	-0.241482	0.231903	-	-
GRMZM5G822438	up	M234	-	-	-	Uncharacterized protein [Source:UniProtKB/TrEMBL;Acc:K7TNA9]	--	0.00520459	-0.608856	-1.11113	-0.346594	-0.345793	-0.505409	0.974046	0.426777	0.386977	1.0923	0.358097	0.0300958	0.85693	0.0855783	0.158065	-	Zm00001eb419660
GRMZM5G824831	up	M234	-	-	-	Proteasome subunit alpha type [Source:UniProtKB/TrEMBL;Acc:B4FFX7]	Proteasome, subunit alpha/beta	-0.369839	-0.033184	-0.132316	-0.735914	-0.0739213	-0.172119	0.0067781	0.501078	0.401986	0.0424659	0.558493	0.277404	0.0650311	0.133951	0.288752	Zm00001d017336;Zm00001d017337;Zm00001d017338;Zm00001d017339	Zm00001eb248210;Zm00001eb248220
GRMZM5G827171	up	M234	-	-	-	Uncharacterized protein [Source:UniProtKB/TrEMBL;Acc:B4FIX2]	Tetratricopeptide TPR-1	-0.196596	-0.40112	-0.598986	-0.847988	-0.38611	-0.531835	0.424342	0.58903	0.437334	0.580665	0.75803	0.488097	0.528009	0.355865	0.28258	Zm00001d002919	Zm00001eb076340
GRMZM5G827205	up	M234	-	-	-	UDP-N-acetylglucosamine--dolichyl-phosphate N-acetylglucosaminephosphotransferase [Source:UniProtKB/TrEMBL;Acc:B6ST77]	Glycosyl transferase, family 4	0.0859627	0.0264661	-0.382444	-0.751338	-0.254506	-0.411279	-0.0896365	0.337613	0.484433	0.496353	0.591904	0.282894	0.339234	0.0338056	0.054108	Zm00001d022407	Zm00001eb329870
GRMZM5G828024	up	M234	-	-	-	Uncharacterized protein [Source:UniProtKB/TrEMBL;Acc:K7UEJ6]	--	-0.225715	-0.250245	-0.232625	-0.171608	-0.154927	-0.679942	0.382677	0.716238	0.0902993	0.252376	0.163606	-0.0609786	0.328341	0.395317	0.304719	Zm00001d035600;Zm00001d035601	Zm00001eb266330
GRMZM5G828028	up	M234	-	-	-	--	--	-1.15435	-1.15435	0.355996	-1.15435	-1.15435	0.108914	0.500276	1.99205	0.908299	-0.457816	0.657596	0.727202	0.420348	0.36169	1.11912	-	Zm00001eb132500
GRMZM5G828302	up	M234	-	-	-	Uncharacterized protein [Source:UniProtKB/TrEMBL;Acc:B4FA99]	Ubiquitin-conjugating enzyme/RWD-like	-1.05293	-0.495144	-0.558128	-0.892514	-0.0921338	0.292277	-0.0919284	0.739061	0.601091	-0.04689	0.570808	0.52355	0.115358	1.04971	0.737104	Zm00001d017334	Zm00001eb248190
GRMZM5G829554	up	M234	-	-	-	Uncharacterized protein [Source:UniProtKB/TrEMBL;Acc:B4FQG9]	Cytochrome b5-like heme/steroid binding domain	-1.44203	-0.635259	-0.436031	-1.08897	-0.116184	-0.46583	0.406863	0.880586	1.06189	0.465289	1.3205	1.58003	-0.229041	0.390691	0.39964	Zm00001d023978	Zm00001eb411250
GRMZM5G829738	up	M234	-	-	-	Uncharacterized protein [Source:UniProtKB/TrEMBL;Acc:C4J9M1]	SM domain found in ataxin-2	-0.482525	-0.443183	-0.794595	-0.806217	-0.334392	-0.0439391	0.784893	0.134625	0.526842	0.419457	0.305607	0.623558	0.67881	0.38473	0.498755	Zm00001d016496	Zm00001eb241130
GRMZM5G829741	up	M234	-	-	-	--	--	0.0292078	-0.303719	-0.172835	-0.109556	-0.376392	-0.557331	0.505591	0.581918	0.395767	0.101196	-0.129099	0.0101536	0.256563	0.319757	0.194093	-	-
GRMZM5G829778	up	M234	-	-	IDH2	Isocitrate dehydrogenase [NADP] [Source:UniProtKB/TrEMBL;Acc:C0PD27]	Isopropylmalate dehydrogenase-like domain	0.0987182	-0.365389	0.088897	-0.568076	-0.725994	-0.484686	-0.117181	0.27836	0.381837	0.159864	0.476609	0.653347	0.256938	0.364038	0.480983	Zm00001d039079	Zm00001eb296460
GRMZM5G831550	up	M234	-	-	-	Putative uncharacterized protein ycf15 [Source:UniProtKB/Swiss-Prot;Acc:P46666]	--	-0.521867	-1.09078	-1.66342	-1.10247	-0.0600912	-0.289175	1.23711	0.628832	1.11263	1.04577	0.73086	0.638394	0.686998	0.416198	0.594919	-	-
GRMZM5G831658	up	M234	-	-	-	--	--	-0.998473	-0.998473	-0.998473	-0.711544	-0.354452	-0.248921	0.354156	0.902444	0.592095	0.788031	1.12785	0.756027	0.649972	0.611061	0.683869	-	-
GRMZM5G831712	up	M234	-	-	-	Poly [ADP-ribose] polymerase 1 [Source:UniProtKB/Swiss-Prot;Acc:Q9ZSV1]	Zinc finger, PARP-type	-0.630222	-0.638845	-0.733011	-0.452417	-0.711487	-0.376995	0.699207	0.477082	0.473906	0.809846	0.567238	0.848027	0.495142	0.453668	0.49035	Zm00001d005168	Zm00001eb094840;Zm00001eb094850
GRMZM5G832380	up	M234	-	-	-	Nucleic acid binding protein [Source:UniProtKB/TrEMBL;Acc:B6T6P5]	G-patch domain	-0.870433	-0.129937	-0.751842	-0.115075	0.000742557	-0.224687	0.376151	0.436517	0.547721	0.646662	0.532586	0.0677446	0.187323	-0.0206806	0.362824	Zm00001d032617	Zm00001eb044950
GRMZM5G834231	up	M234	-	-	-	--	--	-0.0340906	-0.289871	-1.34786	-0.678086	-0.205761	-0.663515	0.946596	0.564889	0.584259	1.14598	0.416179	0.0321094	0.694503	0.229068	0.215184	-	-
GRMZM5G836910	up	M234	-	-	GOT2	Uncharacterized protein [Source:UniProtKB/TrEMBL;Acc:C4J030]	Pyridoxal phosphate-dependent transferase	0.149166	-0.02131	-0.113088	-0.971326	-1.03689	-0.606718	-0.0862903	0.0536627	0.363798	0.843029	0.81593	0.979678	0.241653	0.145357	0.543431	Zm00001d018386	Zm00001eb257910
GRMZM5G837364	up	M234	-	-	-	Methionine aminopeptidase [Source:UniProtKB/TrEMBL;Acc:B4G1F6]	Zinc finger, MYND-type	-0.373556	-0.581776	-0.9372	-0.553996	-0.243463	-0.380408	0.523987	0.504741	0.420365	0.666739	0.629696	0.549119	0.518412	0.370551	0.421991	Zm00001d013892	Zm00001eb220650
GRMZM5G838396	up	M234	-	-	-	30S ribosomal protein S3, chloroplastic [Source:UniProtKB/Swiss-Prot;Acc:P06586]	Ribosomal protein S3, C-terminal	-0.995989	-0.561726	-1.84155	-0.134984	-0.20331	-0.810091	1.52048	0.485631	0.440999	1.98907	0.416024	-0.120182	1.49727	0.374565	0.21762	-	-
GRMZM5G838963	up	M234	-	-	-	Putative uncharacterized protein orf193-a1; Putative uncharacterized protein orf193-a2 [Source:UniProtKB/TrEMBL;Acc:Q6R986]	--	0.00960241	-0.376648	-0.951552	-0.0339624	-0.387749	-0.913047	0.896527	0.834564	0.473234	0.894691	0.307931	0.167944	0.237636	0.115976	0.0515308	-	-
GRMZM5G839416	up	M234	-	-	-	--	Kinesin, motor region, conserved site	-0.61795	-0.893429	-1.18713	-0.327764	-0.914173	-0.346517	0.532338	0.0822263	0.587946	0.587588	0.898763	0.596749	1.36428	0.884135	0.896425	Zm00001d041353	Zm00001eb135060
GRMZM5G839530	up	M234	-	-	-	Uncharacterized protein [Source:UniProtKB/TrEMBL;Acc:C0PPG7]	--	-2.56632	-1.89374	-0.958145	-1.83503	-0.988985	-0.251892	0.578636	2.22727	0.964913	0.987822	2.26196	1.38268	1.22311	1.40032	1.71447	-	Zm00001eb182050
GRMZM5G839592	up	M234	-	-	-	Uncharacterized protein [Source:UniProtKB/TrEMBL;Acc:C0PHK1]	Vps5 C-terminal	-0.0872013	0.0610148	-0.401137	-0.360305	-0.193025	-0.559615	0.352082	0.0705047	0.151604	0.554666	0.270409	0.268396	0.203053	0.215141	0.224548	Zm00001d042760;Zm00001d042761	Zm00001eb147040;Zm00001eb147050
GRMZM5G839757	up	M234	-	-	-	--	DnaJ domain	-0.255012	-0.723916	-0.78897	-0.955761	-0.553156	-0.737099	0.114832	0.0627671	0.313523	1.50553	0.465046	0.563369	1.4495	0.718317	0.82799	Zm00001d041647	Zm00001eb137290
GRMZM5G840852	up	M234	-	-	-	--	DNA/RNA-binding protein Alba-like	-0.929852	-1.05906	-1.4851	0.0609863	-0.407888	-0.308941	1.15527	0.755125	0.837647	0.956626	0.85045	0.601611	0.588828	-0.020825	0.47005	Zm00001d031918	Zm00001eb039060
GRMZM5G841360	up	M234	-	-	-	--	D-isomer specific 2-hydroxyacid dehydrogenase, NAD-binding	-0.198609	0.0954496	-0.679952	-0.530434	-0.292261	-0.471237	0.0346207	0.151595	0.526462	0.0457747	0.686976	0.394654	0.295819	0.426182	0.553481	Zm00001d027450	Zm00001eb001910
GRMZM5G842820	up	M234	-	-	-	Uncharacterized protein [Source:UniProtKB/TrEMBL;Acc:C0PAZ2]	--	-1.58084	-1.6209	0.341873	-1.6209	-1.21408	0.361745	0.376373	2.15958	1.22151	-0.355139	0.778086	0.951475	0.723639	0.79104	1.35308	-	Zm00001eb115790
GRMZM5G843474	up	M234	-	-	-	Uncharacterized protein [Source:UniProtKB/TrEMBL;Acc:K7W616]	--	-0.186204	-0.565517	-0.330319	-1.28523	-0.186739	-0.55892	0.838431	0.497189	0.511938	0.670833	0.451342	0.301341	0.487008	0.377463	0.533856	Zm00001d045181	Zm00001eb375410
GRMZM5G844096	up	M234	-	-	-	Uncharacterized protein [Source:UniProtKB/TrEMBL;Acc:C0PA85]	Oxoglutarate/iron-dependent dioxygenase	-0.0918346	0.00937664	-0.408458	-0.596435	-0.570023	-0.0748772	0.317245	0.0819324	0.74771	0.250701	0.660797	0.348996	0.159561	0.265793	-0.234358	Zm00001d049183;Zm00001d049184	Zm00001eb169540
GRMZM5G844124	up	M234	-	-	-	--	Ribosomal protein S19/S15	-0.860198	-0.85104	-1.68101	-0.722478	0.290756	-0.685181	1.09347	1.30684	0.999638	1.33697	0.619063	0.00588952	0.921273	0.285821	0.194763	-	-
GRMZM5G844309	up	M234	-	-	-	Uncharacterized protein [Source:UniProtKB/TrEMBL;Acc:C4J181]	--	-1.29797	-1.27919	-1.24483	-0.726412	0.108422	-0.440753	1.6244	0.994431	0.638475	1.22637	0.988499	0.719596	0.735497	-0.0491014	0.442941	Zm00001d051325	-
GRMZM5G845163	up	M234	-	-	-	NOL1/NOP2/sun family [Source:UniProtKB/TrEMBL;Acc:K7TI90]	RNA (C5-cytosine) methyltransferase, subfamily 9	-0.80239	-0.696042	-0.979112	-1.09999	-0.528147	-0.147275	0.374184	0.456627	0.220411	0.477001	1.13317	1.06088	0.698377	1.16117	0.7976	Zm00001d024709	Zm00001eb417020
GRMZM5G845244	up	M234	-	-	-	30S ribosomal protein S8, chloroplastic [Source:UniProtKB/Swiss-Prot;Acc:P08530]	Ribosomal protein S8	-0.96334	-0.619259	-1.52886	0.186816	-0.0586376	-0.885024	1.47281	0.10356	0.63235	1.69632	0.230499	-0.339284	1.20996	0.433985	0.362258	-	-
GRMZM5G845280	up	M234	-	-	-	Uncharacterized protein [Source:UniProtKB/TrEMBL;Acc:K7VRZ1]	--	-2.18096	-2.24878	-2.10616	-1.07404	-0.389842	0.447764	0.966822	1.76588	0.864166	0.727646	1.63028	1.41426	1.03196	1.43783	1.48917	Zm00001d009165	-
GRMZM5G845755	up	M234	-	-	-	Uncharacterized protein [Source:UniProtKB/TrEMBL;Acc:C0P7C9]	Serine/threonine-protein kinase, active site	-1.11666	-0.995742	-0.544597	-1.80111	-0.989074	-0.57274	0.125395	0.349991	0.187058	1.83868	1.12315	1.2453	1.45161	1.34495	1.36374	Zm00001d018669	Zm00001eb298700
GRMZM5G849275	up	M234	-	-	-	Uncharacterized protein [Source:UniProtKB/TrEMBL;Acc:C0PAJ3]	--	-0.764762	-0.49123	-1.15842	-0.344094	-0.297512	-0.792696	0.239768	0.357926	0.239571	1.00173	0.840423	0.658083	0.995791	0.752735	0.687051	Zm00001d038123	Zm00001eb287420
GRMZM5G849517	up	M234	-	-	-	--	--	-0.536858	-0.433542	-0.536858	-0.536858	-0.0669818	-0.197791	-0.0485186	0.433985	0.216575	0.27154	0.548573	0.493709	0.33747	0.54823	0.661772	-	Zm00001eb225100
GRMZM5G849530	up	M234	-	-	-	Putative uncharacterized protein [Source:UniProtKB/TrEMBL;Acc:B6TN39]	--	-0.387007	-0.064876	-0.512747	-0.525321	-0.091108	-0.235428	0.449245	0.263543	0.654993	0.230636	-0.067703	0.412046	0.0770453	0.267714	0.437211	Zm00001d028385	Zm00001eb010310
GRMZM5G850355	up	M234	-	-	-	Proteasome subunit alpha type [Source:UniProtKB/TrEMBL;Acc:B6T969]	Proteasome, subunit alpha/beta	-0.192941	-0.482916	-0.353249	-0.671436	-0.0297514	-0.0125516	-0.00175937	0.198345	0.429375	0.201565	0.798446	0.476355	-0.126306	0.22743	0.410817	Zm00001d051210;Zm00001d051211	Zm00001eb185500;Zm00001eb185510;Zm00001eb185530;Zm00001eb185540
GRMZM5G850607	up	M234	-	-	-	Putative translation elongation/initiation factor family protein [Source:UniProtKB/TrEMBL;Acc:K7UHE8]	Elongation factor, GTP-binding domain	-0.0378324	-0.959918	-0.846312	-0.83511	-0.520826	-0.564469	1.27412	0.247049	0.470617	1.61845	0.256441	0.435955	1.2651	0.00430356	0.0746683	Zm00001d025100	Zm00001eb420170
GRMZM5G851698	up	M234	-	-	-	40S ribosomal protein S6 [Source:UniProtKB/TrEMBL;Acc:Q9FYS0]	Ribosomal protein S6e, conserved site	-0.698398	-1.01517	-0.923483	-0.715398	-0.28708	0.0226969	0.972506	0.956839	1.19878	0.296809	0.795213	0.746648	-0.0490862	0.172809	0.334723	Zm00001d006899	Zm00001eb109610
GRMZM5G852185	up	M234	-	-	-	Uncharacterized protein [Source:UniProtKB/TrEMBL;Acc:B4FJR7]	S15/NS1, RNA-binding	-1.96821	-1.14205	-0.668318	-1.47769	0.00693603	0.324809	0.816662	1.39763	1.58283	0.0826287	1.26068	1.21338	-0.465446	0.674271	0.82414	Zm00001d035094	Zm00001eb260960
GRMZM5G852723	up	M234	-	-	-	--	--	-0.627577	-0.67332	-2.05809	-0.156708	0.0207823	-0.723554	1.13487	0.728914	0.873995	1.16342	0.674802	0.186421	0.956526	0.381349	0.227396	-	-
GRMZM5G852911	up	M234	-	-	-	--	Thioredoxin-like fold	-0.734816	-0.674889	-0.799812	-0.209109	-0.452881	0.323039	0.880198	0.68431	0.615128	0.688766	0.424479	0.505177	0.330625	-0.352707	0.0467263	Zm00001d030574	Zm00001eb028150
GRMZM5G853836	up	M234	-	CCAAT-HAP2	CA2P5	--	CCAAT-binding transcription factor, subunit B	-1.26522	-0.862822	-1.26522	-1.26522	-1.10371	-0.969982	-0.323552	0.542866	0.612371	0.964673	2.43167	2.02555	0.375212	1.28114	2.18835	Zm00001d031092	Zm00001eb032000
GRMZM5G854199	up	M234	-	-	-	Uncharacterized protein [Source:UniProtKB/TrEMBL;Acc:K7VF24]	Ribosomal protein S5 domain 2-type fold	-0.151036	-0.313395	-0.420819	0.168299	-0.368329	-0.319641	0.255625	0.331563	-0.0695809	0.689607	0.378748	-0.0258339	0.41602	0.16458	-0.033347	Zm00001d010059	Zm00001eb347700
GRMZM5G855343	up	M234	-	-	-	Uncharacterized protein [Source:UniProtKB/TrEMBL;Acc:K7V0R2]	Ribosomal protein S19/S15	-0.413231	-0.652694	-1.53729	-0.648772	-0.225242	-0.625737	1.09716	0.985575	0.547448	1.41707	0.623774	0.155317	0.829267	0.331914	0.166926	-	-
GRMZM5G855375	up	M234	-	-	-	Uncharacterized protein [Source:UniProtKB/TrEMBL;Acc:K7UXJ6]	--	-1.32779	-1.71377	-1.54138	-0.270756	-0.406361	-0.730762	1.65656	0.924816	0.529126	1.27817	1.37187	0.886935	1.12226	0.438818	0.777685	-	-
GRMZM5G856022	up	M234	-	-	-	Uncharacterized protein [Source:UniProtKB/TrEMBL;Acc:K7UFR0]	--	-2.31043	-1.70667	-0.726099	-1.57914	-1.10689	-0.34167	0.330369	2.2664	0.717283	0.751229	2.26008	1.3094	0.974691	1.37261	1.67429	-	-
GRMZM5G856617	up	M234	-	-	-	--	--	-0.985531	-0.985531	-0.985531	-0.698601	-0.425956	-0.302442	0.345261	0.915387	0.594045	0.828038	1.17568	0.759452	0.64685	0.636879	0.673798	-	-
GRMZM5G856720	up	M234	-	-	-	Uncharacterized protein [Source:UniProtKB/TrEMBL;Acc:C0PFB8]	Phytanoyl-CoA dioxygenase	0.155558	0.0814816	-0.612811	-0.363801	-0.679101	-0.63669	0.447386	0.201564	0.086523	0.804428	0.0863877	0.243541	0.251081	0.286827	0.675308	Zm00001d042278	Zm00001eb142690
GRMZM5G856734	up	M234	-	-	-	Membrane steroid-binding protein 1 [Source:UniProtKB/TrEMBL;Acc:B6TJC7]	Cytochrome b5-like heme/steroid binding domain	-0.181318	-0.5077	-0.75586	-0.894789	-0.356929	-0.327614	0.439901	0.50647	0.588952	1.16342	0.392513	0.542233	0.2762	0.249949	0.376674	Zm00001d032531	Zm00001eb044190;Zm00001eb044200
GRMZM5G856928	up	M234	-	-	-	--	--	-2.80306	-2.523	-2.47555	-1.50832	-0.395606	0.483405	1.2108	2.18345	1.19238	0.91477	1.96237	1.62756	1.25894	1.71219	1.77072	-	-
GRMZM5G857303	up	M234	-	-	-	--	Ribosomal protein L18/L5	-0.355747	-0.175624	-0.690807	-0.605389	-0.485497	-0.278902	0.359328	0.764268	0.653769	-0.317048	0.457864	0.591672	0.0487439	0.82915	0.500203	Zm00001d027844	Zm00001eb005360
GRMZM5G857351	up	M234	-	-	-	--	--	0.642532	-0.190128	-0.524641	-0.652332	-0.727072	-1.14938	0.980122	0.079073	0.428573	0.700581	0.362106	0.169428	0.703903	0.266457	0.211286	Zm00001d033817	Zm00001eb055550
GRMZM5G857352	up	M234	-	-	-	Uncharacterized protein [Source:UniProtKB/TrEMBL;Acc:K7TIP8]	--	-0.0159443	-0.913224	-1.25573	0.312268	-0.475395	-0.583602	1.1729	0.210126	0.818568	1.05912	0.325575	0.47393	0.391717	-0.190988	0.136485	-	-
GRMZM5G858094	up	M234	-	-	ACC1	Acetyl-coenzyme A carboxylase [Source:UniProtKB/TrEMBL;Acc:Q41743]	Single hybrid motif	0.342744	-0.467219	-0.602424	-0.442085	-0.994135	-1.08698	0.679299	0.0499343	0.29442	1.02237	0.415028	0.509031	1.00958	0.438852	0.456636	Zm00001d004125	Zm00001eb086560
GRMZM5G858310	up	M234	-	-	-	Uncharacterized protein [Source:UniProtKB/TrEMBL;Acc:B4F8S7]	tRNA (guanine(26)-N(2))-dimethyltransferase	-0.220955	-0.572796	-0.348179	-0.448916	-0.275584	-0.26504	0.864602	0.584375	0.497341	0.458781	0.438288	0.113444	0.113576	0.147147	-0.0203503	Zm00001d015086	Zm00001eb230770
GRMZM5G858556	up	M234	-	-	-	30S ribosomal protein S11, chloroplastic [Source:UniProtKB/Swiss-Prot;Acc:P09561]	Ribosomal S11, conserved site	-0.518511	-0.724206	-1.21983	0.0939845	-0.395009	-0.386881	1.33134	0.0224686	0.579632	1.31229	-0.024077	-0.0846398	1.05293	0.231066	0.304665	-	-
GRMZM5G859187	up	M234	-	-	-	Putative uncharacterized protein orf193-a1; Putative uncharacterized protein orf193-a2 [Source:UniProtKB/TrEMBL;Acc:Q6R986]	--	0.0217886	-0.366759	-0.951373	-0.0157906	-0.38144	-0.922938	0.88739	0.814579	0.451321	0.914258	0.293799	0.153679	0.248404	0.12764	0.0336993	-	-
GRMZM5G859592	up	M234	-	-	-	--	DEK, C-terminal	-1.01284	-0.213061	-0.819397	-0.694905	-0.617803	-0.632192	0.257521	0.268715	-0.106096	1.30791	0.642798	0.429716	1.4015	0.893388	0.889853	Zm00001d033159	Zm00001eb049840
GRMZM5G859999	up	M234	-	-	-	--	--	-2.49212	-2.35604	-2.35249	-1.10695	-0.421741	0.526907	1.16021	2.0099	0.987146	0.669289	1.75249	1.423	1.13403	1.51164	1.65597	Zm00001d040336	-
GRMZM5G860498	up	M234	-	-	-	--	--	-0.321797	-0.957865	-1.34387	-0.23431	-0.595998	-0.792404	1.83303	0.418897	1.11576	1.19645	0.770865	0.433726	0.490128	-0.061135	0.171641	-	-
GRMZM5G860938	up	M234	-	-	-	Uncharacterized protein [Source:UniProtKB/TrEMBL;Acc:B4FN50]	Nicotinamide N-methyltransferase-like	-0.490581	-0.49267	-0.525997	-0.280316	-0.328986	-0.197296	0.855448	0.410569	0.990722	0.384896	0.147125	0.366096	0.209247	0.0998302	0.00983602	Zm00001d027626	Zm00001eb003510
GRMZM5G861353	up	M234	-	-	-	Uncharacterized protein ycf72 [Source:UniProtKB/Swiss-Prot;Acc:Q37082]	--	-0.0820319	0.031757	-0.652734	-0.397511	-0.146732	-0.311106	0.635994	0.160512	0.500212	0.544302	0.270626	-0.0815	0.230095	-0.0682932	0.145589	-	-
GRMZM5G862602	up	M234	-	-	-	Uncharacterized protein [Source:UniProtKB/TrEMBL;Acc:C0PCQ8]	--	-0.268023	-0.125788	-0.172138	-0.131146	-0.458081	-0.234379	0.0670927	0.0563921	0.296722	0.151103	0.191851	0.0787757	0.700067	0.446275	0.0960544	-	-
GRMZM5G864266	up	M234	-	Orphans	-	Uncharacterized protein [Source:UniProtKB/TrEMBL;Acc:C0PJC2]	TRAF-like	0.100017	-0.199748	-0.844116	-0.218039	-0.374605	-0.772175	0.773379	0.460479	0.0201741	0.404138	0.274706	0.0580413	0.881118	0.369284	0.221678	Zm00001d007904	Zm00001eb117210
GRMZM5G865579	up	M234	-	-	-	Uncharacterized protein [Source:UniProtKB/TrEMBL;Acc:K7VFB7]	Importin-beta, N-terminal	0.111706	-0.426144	0.00311756	-0.366626	-0.337722	-0.427383	0.747819	0.10361	0.386947	0.332897	0.104259	0.384509	0.0401853	-0.0595598	0.123911	Zm00001d037100	Zm00001eb278500
GRMZM5G866064	up	M234	-	-	-	--	--	-0.152333	-0.457696	-1.3962	-0.665919	-0.220157	-0.690628	1.0088	0.56627	0.740219	1.24758	0.421799	0.0420121	0.7787	0.275246	0.293778	-	-
GRMZM5G866082	up	M234	-	-	-	14-3-3-like protein; 14-3-3-like protein isoform 1; 14-3-3-like protein isoform 2; Uncharacterized protein [Source:UniProtKB/TrEMBL;Acc:B4FT23]	14-3-3 protein, conserved site	-0.707031	-0.306461	-0.126577	-1.17066	-0.367271	-0.284445	0.0409611	0.600221	0.579986	0.361991	0.738934	0.889758	0.00915614	0.55908	0.663587	Zm00001d052698	Zm00001eb198280
GRMZM5G866271	up	M234	-	-	-	--	Thioredoxin-like fold	-0.381123	-0.609323	-0.168259	-0.360215	-0.631352	0.138803	0.559581	0.290913	0.567328	0.987251	0.193934	0.225623	0.249304	-0.238153	0.181424	Zm00001d042552	Zm00001eb145060
GRMZM5G866758	up	M234	-	-	-	Acetyl-CoA acetyltransferase, cytosolic 1; Uncharacterized protein [Source:UniProtKB/TrEMBL;Acc:B4F9B2]	Thiolase-like	0.0065418	0.220575	-0.440526	-1.46534	-0.645059	-1.22728	0.714725	0.1057	0.789484	0.67908	0.947249	0.775703	0.10736	0.622935	0.584401	Zm00001d029416	Zm00001eb019210
GRMZM5G866761	up	M234	-	-	-	Putative uncharacterized protein ycf15 [Source:UniProtKB/Swiss-Prot;Acc:P46666]	--	-0.367704	-0.995625	-1.51271	-1.06827	-0.192919	-0.145264	1.15036	0.532245	1.16917	0.999156	0.475792	0.543476	0.610416	0.248288	0.694834	-	-
GRMZM5G866861	up	M234	-	-	-	Preprotein translocase secY subunit; Uncharacterized protein [Source:UniProtKB/TrEMBL;Acc:B6U7Q0]	SecY/SEC61-alpha family	-0.960859	-0.515488	-1.13864	0.410879	-0.822519	-0.325727	0.447567	0.264259	0.557835	0.324387	0.671126	1.00546	0.588348	0.57161	0.597938	Zm00001d038128	Zm00001eb287470
GRMZM5G866940	up	M234	-	-	-	Uncharacterized protein [Source:UniProtKB/TrEMBL;Acc:K7W819]	--	-0.0418812	-0.668271	-1.09544	-0.492612	-0.558801	-0.521353	1.02383	0.483378	0.502892	1.13115	0.297647	0.22954	1.08063	0.218186	0.10028	-	-
GRMZM5G867093	up	M234	-	-	-	Uncharacterized protein [Source:UniProtKB/TrEMBL;Acc:B8A2V6]	--	-0.147905	-0.256775	0.0947379	-0.425284	-0.440425	-0.289296	-0.326045	0.0517695	0.4477	0.320057	0.444098	0.221133	0.228849	0.215816	0.594044	-	-
GRMZM5G867831	up	M234	-	-	-	--	--	-0.687684	-0.783069	0.278673	-0.282262	-0.543674	-0.200464	0.623391	0.953267	0.204226	-0.0521138	-0.00266222	0.261468	0.561152	0.516226	0.262766	Zm00001d003644	Zm00001eb082570
GRMZM5G868647	up	M234	-	-	-	Uncharacterized protein [Source:UniProtKB/TrEMBL;Acc:K7TY84]	--	0.375083	-0.474628	-0.408131	-0.619141	-1.11837	-1.3164	0.261099	-0.0711665	0.515922	0.808317	0.618876	0.756943	1.13611	0.693805	0.622473	Zm00001d023838	Zm00001eb410220
GRMZM5G868917	up	M234	-	-	-	Uncharacterized protein [Source:UniProtKB/TrEMBL;Acc:K7UGE7]	--	-1.89385	-1.78453	-1.75422	-1.27608	0.0998058	-1.09239	0.813347	1.708	0.828598	0.851973	1.81909	1.21097	1.17083	1.47444	1.67465	-	-
GRMZM5G869482	up	M234	-	-	-	--	--	-0.56853	-0.70214	-0.419989	-0.0756771	0.0460846	-0.236737	-0.135518	0.597865	-0.0343412	0.312243	0.18375	0.54766	0.61142	0.492976	0.359428	Zm00001d013620	Zm00001eb218090
GRMZM5G869993	up	M234	-	-	-	Uncharacterized protein [Source:UniProtKB/TrEMBL;Acc:K7UG82]	--	-0.292096	-0.275402	-0.368559	-0.57085	0.0151441	-0.0458243	0.254181	0.409149	0.244685	0.242302	0.608481	0.520061	-0.237554	0.0642592	0.200814	Zm00001d037100	Zm00001eb278500
GRMZM5G870253	up	M234	-	-	-	--	GTPase effector domain, GED	-0.712346	-0.969951	-1.20325	-1.32412	-0.789997	-0.644091	0.496979	-0.10301	0.84732	1.13658	1.03891	1.44618	1.25448	1.02192	1.32626	Zm00001d017979	Zm00001eb253990
GRMZM5G871297	up	M234	-	-	-	Uncharacterized protein [Source:UniProtKB/TrEMBL;Acc:B4FIJ3]	Valyl-tRNA synthetase, tRNA-binding arm	-0.225567	-0.8763	-0.726335	-0.240963	-0.378195	0.0002074	0.578787	0.0817362	-0.00849757	0.50608	0.617595	0.468338	0.550475	0.556523	0.319692	Zm00001d007905	Zm00001eb117220
GRMZM5G871980	up	M234	-	-	-	SEC13 protein; SEC13-related protein; Uncharacterized protein [Source:UniProtKB/TrEMBL;Acc:B6UBG2]	WD40-repeat-containing domain	-1.35735	-0.586447	0.346511	-0.969546	-0.362304	0.0490134	0.144967	0.581159	0.75754	0.126344	0.854716	0.990845	-0.2585	0.459317	0.663796	-	-
GRMZM5G872217	up	M234	-	-	-	--	RNA recognition motif domain	-0.63883	-0.834841	-0.815654	0.195811	-0.626456	0.0582325	1.05108	0.559363	0.766496	0.616771	-0.0137639	0.443476	0.442245	0.0317716	0.0951646	Zm00001d013058	Zm00001eb212720
GRMZM5G872747	up	M234	-	-	-	Uncharacterized protein ycf73 [Source:UniProtKB/Swiss-Prot;Acc:Q36907]	--	-0.159858	-0.907608	-1.08714	-0.241664	-0.306146	-0.492648	1.10609	0.67306	0.967848	0.613785	0.461384	0.551183	0.305793	0.118114	-0.00465652	-	-
GRMZM5G873123	up	M234	-	-	-	--	Pentatricopeptide repeat	-0.499671	-0.465522	-0.872639	-0.518728	-0.207366	-0.120903	0.43051	0.529918	0.780787	0.518459	0.738718	0.758517	-0.122759	0.0987123	0.29438	Zm00001d006769	Zm00001eb108470
GRMZM5G873209	up	M234	-	-	-	--	--	-2.35007	-2.06308	-1.79558	-0.398064	-0.296395	-0.212766	0.547979	1.65094	0.66318	0.981445	1.63728	1.22485	1.16068	1.36331	1.44428	-	Zm00001eb003790
GRMZM5G873277	up	M234	-	-	-	--	Serine/threonine-protein kinase, active site	-0.681056	-0.92709	-0.309936	-0.643067	-0.424825	-0.20822	0.673261	0.707131	0.780347	0.638554	0.607954	0.441458	0.256648	0.320807	0.365128	Zm00001d007111	Zm00001eb111000
GRMZM5G874500	up	M234	-	-	-	Uncharacterized protein [Source:UniProtKB/TrEMBL;Acc:C0PHQ1]	Cysteinyl-tRNA synthetase/mycothiol ligase	-0.837106	-0.808035	-1.02129	-0.182852	-0.173253	-0.107152	1.04206	0.676323	0.798649	0.470354	0.70377	0.481309	0.264677	0.0188217	0.238576	Zm00001d010530	Zm00001eb351350
GRMZM5G874832	up	M234	-	-	-	Uncharacterized protein [Source:UniProtKB/TrEMBL;Acc:B7ZZH8]	--	-3.1613	-2.54796	-2.09398	-1.07462	-0.135097	-0.232874	1.00612	2.13352	0.868767	1.17682	2.01209	1.6607	1.47498	1.65645	1.87932	-	-
GRMZM5G875676	up	M234	-	-	HAGTF14	Retrotransposon protein [Source:UniProtKB/TrEMBL;Acc:B6TRD1]	GNAT domain	-0.840414	-0.971313	-0.420714	-0.648659	-0.384677	-0.703206	0.37471	0.716349	0.875776	1.03436	1.25238	0.618079	0.601582	0.185276	0.294955	Zm00001d007387	Zm00001eb113280
GRMZM5G876520	up	M234	-	-	ORC	Origin recognition complex subunit 4 [Source:UniProtKB/TrEMBL;Acc:B6U5E6]	--	-0.371797	-0.41555	-0.878345	-0.947488	-0.133123	-0.35828	0.499935	0.481824	0.336488	0.408932	0.19792	0.687981	0.707221	0.64703	0.689543	Zm00001d043840	Zm00001eb156550
GRMZM5G877173	up	M234	-	-	-	Putative uncharacterized protein ycf15 [Source:UniProtKB/Swiss-Prot;Acc:P46666]	--	-0.366178	-0.996304	-1.52928	-1.06061	-0.185254	-0.151784	1.15657	0.536514	1.17168	1.00682	0.470443	0.545998	0.600724	0.248166	0.697199	-	-
GRMZM5G877316	up	M234	-	-	-	Eukaryotic initiation factor 5C CG2922-PF, isoform F [Source:UniProtKB/TrEMBL;Acc:B6TRV8]	W2 domain	-0.220556	-0.236422	-0.634159	-0.425338	-0.160053	-0.292249	0.571069	0.0128231	0.462297	0.540547	0.427442	0.354892	0.181897	0.0998294	0.302371	Zm00001d004676;Zm00001d004677	Zm00001eb090730
GRMZM5G877336	up	M234	-	-	-	--	--	-0.353819	-0.819966	-1.58815	-0.376086	-0.858787	-0.669005	0.599611	0.0531281	0.34421	0.938224	0.81818	0.791982	1.72576	0.81084	0.916786	Zm00001d041353	Zm00001eb135060
GRMZM5G877874	up	M234	-	-	-	--	--	-0.461956	-0.0736015	-0.712179	-0.34834	-0.0576391	-0.0918131	0.266884	0.446384	0.463426	-0.0625062	0.0399396	0.143026	0.263526	0.542595	0.515019	Zm00001d015765	Zm00001eb235700
GRMZM5G878139	up	M234	-	-	-	1-acyl-sn-glycerol-3-phosphate acyltransferase PLS1; Uncharacterized protein [Source:UniProtKB/TrEMBL;Acc:C0P537]	Phospholipid/glycerol acyltransferase	-0.789501	-1.42495	-1.05454	-0.929118	-0.934439	-1.13103	0.074026	0.333855	0.622238	1.44195	1.51673	1.55292	1.13781	1.37152	1.34431	Zm00001d048766	Zm00001eb166180
GRMZM5G878347	up	M234	-	-	-	Uncharacterized protein [Source:UniProtKB/TrEMBL;Acc:C0HEM7]	--	-1.08829	-0.760666	-0.857632	-0.642885	-0.616983	-0.616821	0.240512	0.0549515	0.33382	1.04345	0.527136	0.911173	1.33513	1.34972	1.07903	Zm00001d013391	Zm00001eb215910
GRMZM5G879536	up	M234	-	-	-	Cyclin superfamily protein, putative; Cyclin-A2 [Source:UniProtKB/TrEMBL;Acc:B6U4E0]	Cyclin-like	-0.568316	-0.341736	-0.660185	-0.475917	0.0607134	-0.345279	0.300233	0.428937	0.341578	0.374525	0.109452	0.384592	0.404609	0.746049	0.406102	Zm00001d023732	Zm00001eb409420
GRMZM5G881296	up	M234	-	-	-	Uncharacterized protein [Source:UniProtKB/TrEMBL;Acc:C0P3D9]	WD40-repeat-containing domain	-0.51058	-0.86381	-0.349903	-0.387804	-0.427568	0.0639681	0.714555	0.308913	0.608289	0.507626	0.564756	0.77506	-0.0915634	0.0599923	0.265916	Zm00001d042091;Zm00001d042092;Zm00001d042093	Zm00001eb140970;Zm00001eb140980;Zm00001eb140990
GRMZM5G881398	up	M234	-	-	-	--	--	-1.48694	-1.64317	-1.42475	-0.170997	-0.183538	-0.704014	0.561399	1.71769	0.35511	0.914395	1.46787	0.798726	0.646534	1.0304	0.927983	-	-
GRMZM5G881460	up	M234	-	-	-	--	--	-0.469458	-0.434191	-0.469458	-0.469458	-0.386443	-0.415862	0.186325	0.755918	0.0509292	0.539586	0.939961	0.207776	0.261361	0.596908	0.42854	Zm00001d015161	-
GRMZM5G881605	up	M234	-	-	-	--	--	-0.164379	-0.249835	-0.543155	0.254221	-0.797446	-0.686819	0.427831	-0.083346	-0.117432	0.517059	0.459499	0.48025	0.726579	0.493915	0.376766	Zm00001d007938	Zm00001eb118220
GRMZM5G881730	up	M234	-	-	-	--	--	-1.37259	-1.59514	-1.62811	-0.122966	-0.336923	-0.981752	0.523061	1.87552	0.418429	-0.689411	1.77378	1.52537	-0.0823193	1.95667	1.75511	Zm00001d015552	-
GRMZM5G881902	up	M234	-	-	-	--	--	-1.88476	-2.07351	-2.29899	-1.10179	0.13858	-0.47703	0.71702	2.58286	1.43344	0.924217	2.12361	1.22752	0.398073	1.1901	0.949414	-	-
GRMZM5G883043	up	M234	-	-	-	Uncharacterized protein [Source:UniProtKB/TrEMBL;Acc:C0PMY6]	--	-0.287581	-0.107464	-0.247949	-0.255589	0.0180017	-0.231179	0.0206301	0.508218	-0.0958904	0.195512	0.265206	0.115917	0.123951	0.333366	0.200729	Zm00001d017946	Zm00001eb253700
GRMZM5G883993	up	M234	-	ARID	ARID10	Uncharacterized protein [Source:UniProtKB/TrEMBL;Acc:C4J643]	HSP20-like chaperone	-0.875598	-0.696492	-0.772203	0.0932866	-0.442623	-0.212613	0.396358	0.111744	-0.0782562	0.702059	0.634678	0.238454	0.943522	0.695892	0.714911	Zm00001d046719	Zm00001eb388060
GRMZM5G885445	up	M234	-	-	-	--	--	-0.426585	-0.276509	-0.733401	-1.3403	0.0948429	-0.107415	0.166479	0.24326	0.255759	0.563592	0.88428	0.853542	0.0923037	0.599468	0.525362	-	-
GRMZM5G885628	up	M234	-	-	-	--	Coatomer/clathrin adaptor appendage, Ig-like subdomain	0.0324147	-0.461344	-0.408071	-0.268855	-0.718892	-0.958094	0.310719	-0.148957	0.297575	0.802906	0.402885	0.504239	0.868848	0.663274	0.472775	Zm00001d029196	Zm00001eb017130
GRMZM5G885872	up	M234	-	-	-	Uncharacterized protein [Source:UniProtKB/TrEMBL;Acc:K7VUZ5]	--	-1.40561	-1.06413	-0.708545	-0.250648	-0.612117	-0.332369	0.240463	0.819711	0.474889	0.540892	1.12902	0.705142	0.614655	0.997261	1.03809	-	-
GRMZM5G885905	up	M234	-	-	-	Uncharacterized protein ycf73 [Source:UniProtKB/Swiss-Prot;Acc:Q36907]	--	-0.151496	-0.908508	-1.08804	-0.242564	-0.307046	-0.493548	1.1065	0.669462	0.96522	0.609729	0.460484	0.550282	0.298657	0.132027	-0.00555691	-	-
GRMZM5G886941	up	M234	-	-	-	Uncharacterized protein ycf72 [Source:UniProtKB/Swiss-Prot;Acc:Q37082]	--	-0.087615	0.0329876	-0.665383	-0.392446	-0.163003	-0.310381	0.641222	0.162829	0.507406	0.543153	0.273354	-0.083571	0.239836	-0.0609608	0.155489	-	Zm00001eb085020
GRMZM5G887389	up	M234	-	-	-	Uncharacterized protein [Source:UniProtKB/TrEMBL;Acc:K7UYF7]	--	-1.02524	-1.29884	-1.04542	-0.292224	-0.630196	-0.738471	1.66321	0.851754	0.564257	1.27672	1.18721	0.950661	0.471951	-0.0230222	0.602835	-	-
GRMZM5G888263	up	M234	-	-	-	Uncharacterized protein [Source:UniProtKB/TrEMBL;Acc:K7VF72]	Bacterial surface antigen (D15)	-0.16242	-0.689126	-0.777458	-0.162045	-0.633604	-0.340799	0.864257	0.470921	0.70218	0.709932	0.379525	0.39702	0.381348	-0.128977	0.371972	Zm00001d047828	Zm00001eb397790
GRMZM5G888793	up	M234	-	-	-	Uncharacterized protein [Source:UniProtKB/TrEMBL;Acc:K7V0R2]	Ribosomal protein S19/S15	-0.0369233	-0.752469	-1.51543	-0.615546	-0.321684	-0.623525	1.01087	1.09175	0.417772	1.34521	0.609284	0.194754	0.810791	0.212596	0.105335	-	-
GRMZM5G891545	up	M234	-	-	-	Putative uncharacterized protein ycf15 [Source:UniProtKB/Swiss-Prot;Acc:P46666]	--	-0.508465	-1.0923	-1.67652	-1.08125	-0.0551469	-0.302271	1.23118	0.619878	1.13332	1.05116	0.722489	0.627392	0.692796	0.401595	0.594128	-	-
GRMZM5G892285	up	M234	-	-	-	--	--	-0.149525	-0.258395	0.0931179	-0.426904	-0.442046	-0.290916	-0.327665	0.0501494	0.431244	0.318437	0.476654	0.236178	0.240213	0.150592	0.6362	-	-
GRMZM5G892341	up	M234	-	-	-	30S ribosomal protein S8, chloroplastic [Source:UniProtKB/Swiss-Prot;Acc:P08530]	Ribosomal protein S8	-0.883207	-0.676215	-1.53267	0.178955	-0.105568	-0.898713	1.47815	0.160373	0.65089	1.68717	0.259433	-0.282637	1.17911	0.411769	0.331865	-	-
GRMZM5G894234	up	M234	-	NAC	NACTF102	Putative NAC domain transcription factor superfamily protein [Source:UniProtKB/TrEMBL;Acc:K7VP21]	No apical meristem (NAM) protein	-0.601068	-1.32848	-0.821023	-0.329706	-0.483621	-0.343819	1.05227	0.672683	0.547298	0.807145	0.664932	0.411392	0.692077	0.256235	0.75754	Zm00001d048059	Zm00001eb399930
GRMZM5G894932	up	M234	-	-	-	Protein aq_1857 [Source:UniProtKB/TrEMBL;Acc:B6T2K9]	FeS cluster insertion protein	-0.265905	-0.249753	-0.352046	0.027265	0.0253696	-0.249039	0.22811	-0.0775313	0.389784	0.0676194	0.101133	0.0533514	0.17661	0.589829	0.0672559	Zm00001d049325	Zm00001eb170730
GRMZM5G895282	up	M234	-	-	-	--	Suppressor of forked	-0.645049	-0.810281	-1.65274	0.0216731	-0.0818663	-0.40574	1.49095	0.706551	0.892323	0.807429	0.715631	0.227541	0.388411	-0.0150795	0.147248	Zm00001d019108	Zm00001eb302830
GRMZM5G895831	up	M234	-	-	-	--	--	-1.01882	-0.915507	-0.586108	-1.01882	-0.747036	-0.269272	-0.0771514	1.45057	0.515925	0.624175	1.59687	0.627352	0.538967	0.772716	0.783927	-	-
GRMZM5G897791	up	M234	-	-	-	--	--	-0.67914	-0.833114	-0.45482	-0.833114	-0.00937933	0.0408284	-0.0115716	0.4101	0.0511477	0.331172	0.84071	0.544022	0.609633	0.737093	0.640802	-	-
GRMZM5G897818	up	M234	-	-	-	--	Replication factor C, C-terminal domain	-0.373083	-0.351728	-0.691729	0.0326941	-0.820779	-0.0561894	0.601207	-0.0829746	0.19889	0.99057	0.282047	0.284825	0.354219	0.47483	0.28761	Zm00001d013095;Zm00001d023513	Zm00001eb213170;Zm00001eb407590
GRMZM5G897976	up	M234	-	-	-	Uncharacterized protein [Source:UniProtKB/TrEMBL;Acc:C4J5I4]	RNA helicase, DEAD-box type, Q motif	-0.711807	-1.13323	-1.36513	-0.381055	-0.0707909	-0.285137	1.44419	1.42237	1.06393	1.04489	0.799745	0.285552	0.137144	-0.201306	-0.0758076	Zm00001d013056	Zm00001eb212700
GRMZM5G897981	up	M234	-	-	-	--	--	-0.669089	-0.588169	-1.93234	-0.0418625	0.139273	-0.584273	1.05846	0.644354	0.719037	1.07754	0.646743	0.048693	0.709129	0.320232	0.29051	-	-
GRMZM5G898305	up	M234	-	-	-	Uncharacterized protein [Source:UniProtKB/TrEMBL;Acc:C0P8C4]	--	-0.497703	-0.560351	-0.864996	-0.288505	-0.282355	-0.147711	0.832952	0.565746	0.759962	0.46607	0.48216	0.544005	-0.041751	0.0912321	0.262056	Zm00001d021960	Zm00001eb325900
GRMZM5G898442	up	M234	-	-	-	Uncharacterized protein [Source:UniProtKB/TrEMBL;Acc:K7TIP8]	--	-0.0310694	-0.93194	-1.26815	0.335903	-0.427387	-0.611676	1.15532	0.226234	0.826643	1.06628	0.323529	0.456451	0.413375	-0.219552	0.153206	-	-
GRMZM5G898466	up	M234	-	-	-	Uncharacterized protein [Source:UniProtKB/TrEMBL;Acc:K7TIP8]	--	-0.0354475	-0.933531	-1.27689	0.353377	-0.442179	-0.60297	1.14658	0.225024	0.823761	1.05755	0.340473	0.455055	0.418414	-0.218656	0.158263	-	-
GRMZM5G899315	up	M234	-	-	-	Uncharacterized protein [Source:UniProtKB/TrEMBL;Acc:K7V0R2]	Ribosomal protein S19/S15	0.689804	-0.744297	-1.6608	-0.436441	-0.343657	-0.777993	0.964443	0.852517	0.420786	1.23627	0.48121	0.0390024	0.693452	0.191499	0.0308986	-	-
GRMZM5G899800	up	M234	-	-	-	Uncharacterized protein [Source:UniProtKB/TrEMBL;Acc:B4FN08]	RecF/RecN/SMC	-0.284993	-0.777915	-1.09957	-0.278614	-0.281264	-0.554517	0.519242	0.532849	-0.190437	1.33585	0.414594	-0.0329945	1.41786	0.655392	0.262943	Zm00001d031847	Zm00001eb038490
GRMZM5G899836	up	M234	-	-	-	Uncharacterized protein ycf72 [Source:UniProtKB/Swiss-Prot;Acc:Q37082]	--	-0.0208068	-0.406467	-0.8924	-0.325354	-0.29637	-0.390068	0.879727	0.22734	0.3574	1.02217	0.267329	-0.0461909	0.717472	-0.0258146	0.0977627	-	-
AC197705.4_FG001	up	M34	EN-pref	-	PDC1	Pyruvate decarboxylase isozyme 1 [Source:UniProtKB/Swiss-Prot;Acc:P28516]	Thiamine pyrophosphate enzyme, N-terminal TPP-binding domain	-3.84942	-3.71325	-3.77908	-3.32327	-2.57352	-2.10672	-2.23942	-2.09008	0.295263	1.59554	2.16241	2.66914	2.64896	3.44116	3.06912	Zm00001d010588	Zm00001eb351810
AC199782.5_FG002	up	M34	EN-pref	-	-	Hydroxymethylglutaryl-CoA synthase [Source:UniProtKB/TrEMBL;Acc:B6T7Q4]	Thiolase-like	0.326427	-0.190243	-0.139597	-0.628932	-1.04958	-0.77687	-0.58805	-0.528101	0.0383022	0.589743	0.180135	0.526613	0.328664	0.218259	0.514351	Zm00001d006166	Zm00001eb103070
AC207890.3_FG002	up	M34	EN-pref	-	-	Uncharacterized protein [Source:UniProtKB/TrEMBL;Acc:K7UVD7]	Tudor domain	0.29057	-0.268515	-0.363446	-1.26969	-1.90261	-1.66153	-0.439281	-0.79758	-0.0166138	1.02955	0.350005	0.741899	0.926635	0.492959	0.744746	Zm00001d050606	Zm00001eb180670
AC219159.3_FG002	up	M34	EN-pref	-	-	--	--	-1.37295	-1.37295	-1.37295	-1.37295	-1.37295	-1.37295	-1.37295	-0.2595	-1.30845	0.506141	1.3282	1.17226	0.895673	1.99167	1.55844	Zm00001d016275	-
GRMZM2G007909	up	M34	EN-pref	-	-	--	UDP-galactose transporter	-1.49498	-1.50269	-1.34334	-2.38765	-2.07759	-1.77482	-0.484492	-0.702855	0.0426896	0.711013	0.364133	0.894895	1.68422	2.1771	1.98578	Zm00001d021880	Zm00001eb325140
GRMZM2G025429	up	M34	EN-pref	-	IPT8	Isopentenyl transferase IPT8 [Source:UniProtKB/TrEMBL;Acc:B2XWS9]	tRNA isopentenyltransferase	-0.470317	-0.470317	-0.470317	-0.183388	-0.0960881	-0.266936	-0.416004	-0.2744	-0.374622	0.795444	-0.190886	0.226797	0.607522	0.478305	0.0977456	Zm00001d038921	Zm00001eb294970
GRMZM2G029153	up	M34	EN-pref	-	-	Uncharacterized protein [Source:UniProtKB/TrEMBL;Acc:B8A1E9]	Sugar/inositol transporter	-0.896191	-1.05556	-0.830993	-1.31615	-0.909329	0.0775288	-0.867816	-0.552168	-0.750495	0.280857	0.960909	0.978118	0.540223	0.845392	1.12861	Zm00001d020463	Zm00001eb312640
GRMZM2G046532	up	M34	EN-pref	-	-	Flower-specific gamma-thionin; Uncharacterized protein [Source:UniProtKB/TrEMBL;Acc:B6SJS8]	Knottin	-2.88328	-3.09823	-1.49161	-5.34113	-2.24967	-2.88853	-2.08511	-0.509673	1.04077	0.740889	2.26784	2.50936	1.35789	3.20044	2.9279	Zm00001d019277	Zm00001eb304240
GRMZM2G048335	up	M34	EN-pref	-	-	--	--	-0.811496	-1.00212	-0.880157	-0.655425	-1.65129	-0.947923	-0.166076	-0.300295	-0.00342171	1.24409	0.480988	0.33747	1.08688	0.607782	0.521584	Zm00001d040429	Zm00001eb128780
GRMZM2G052821	up	M34	EN-pref	-	-	Uncharacterized protein [Source:UniProtKB/TrEMBL;Acc:B8A2K1]	DNA photolyase, N-terminal	-2.05243	-0.951096	-1.23289	-0.622855	0.304584	-0.57619	-1.23255	-1.09192	-1.12931	0.545519	0.414912	0.623303	1.37538	1.44455	1.31944	Zm00001d015723;Zm00001d015724	Zm00001eb235370
GRMZM2G060194	up	M34	EN-pref	-	-	Uncharacterized protein [Source:UniProtKB/TrEMBL;Acc:B4FWX4]	PLC-like phosphodiesterase, TIM beta/alpha-barrel domain	-1.25903	-0.924911	-1.30871	-0.468592	-0.404458	-0.494001	-0.769515	-1.39889	-1.09619	0.752822	0.201767	0.785755	1.33153	1.01125	1.33308	Zm00001d022153	Zm00001eb327550
GRMZM2G064083	up	M34	EN-pref	-	-	Uncharacterized protein [Source:UniProtKB/TrEMBL;Acc:K7VCK8]	--	-0.390295	-0.509002	-0.406851	-0.544269	-0.421471	-0.389109	-0.412137	-0.348351	0.0213867	0.342677	0.216657	0.112807	0.460576	0.61337	0.520645	-	-
GRMZM2G071808	up	M34	EN-pref	-	-	--	Transposase, Ptta/En/Spm, plant	-0.21919	-0.370889	-0.432641	-0.0848617	-0.475586	-0.920914	-0.688986	0.0355842	-0.422325	0.352221	0.57524	0.160725	0.427333	0.273917	0.597103	-	Zm00001eb308100
GRMZM2G074672	up	M34	EN-pref	-	-	Protein CCC1 [Source:UniProtKB/TrEMBL;Acc:B6SS47]	Domain of unknown function DUF125, transmembrane	-1.39389	-1.32772	-1.58165	-1.49623	-1.78316	-1.36024	-0.678191	-0.326127	0.164507	0.298764	1.24532	1.1535	0.944498	1.44493	1.43479	Zm00001d020395	Zm00001eb312010
GRMZM2G081060	up	M34	EN-pref	-	-	Uncharacterized protein [Source:UniProtKB/TrEMBL;Acc:B4FDR0]	Zinc finger, RING-type	0.0437613	-0.0812508	0.031407	-0.788232	-0.204673	-0.0676092	-1.19851	-1.18445	-0.758299	0.603509	0.59119	0.622645	0.112239	0.376667	0.498985	Zm00001d002624	Zm00001eb073610;Zm00001eb073620
GRMZM2G085054	up	M34	EN-pref	-	BX8	DIMBOA UDP-glucosyltransferase BX8 [Source:UniProtKB/Swiss-Prot;Acc:Q8W2B7]	UDP-glucuronosyl/UDP-glucosyltransferase	-1.61182	-1.27746	-0.747587	-2.8125	-2.01006	-1.20757	-1.17035	-0.562954	-0.288347	0.964259	1.29799	1.34265	0.985775	1.71794	1.48383	Zm00001d048707	Zm00001eb165590
GRMZM2G086441	up	M34	EN-pref	-	-	--	AT hook, DNA-binding motif	-0.351316	-0.626196	-0.508491	-1.37423	-1.11674	-0.734624	-0.635438	-0.328932	-0.564918	0.354366	0.319799	0.42638	1.00657	1.09027	0.96321	Zm00001d013248	Zm00001eb214590;Zm00001eb214600
GRMZM2G088064	up	M34	EN-pref	-	ALT4	Alanine aminotransferase 2 [Source:UniProtKB/TrEMBL;Acc:B6TBZ8]	Pyridoxal phosphate-dependent transferase	-0.454605	-0.824747	-0.61387	-1.4593	-1.23023	-0.870267	-1.21	-0.656306	-0.626495	0.562539	0.0822307	0.790204	1.36477	1.42594	1.07153	Zm00001d014258	Zm00001eb223670;Zm00001eb223680
GRMZM2G089743	up	M34	EN-pref	-	-	Uncharacterized protein [Source:UniProtKB/TrEMBL;Acc:B4FL08]	Stem cell self-renewal protein Piwi	-0.900781	-1.218	-0.878885	-1.05786	-0.850536	-0.625351	-0.460143	-0.00777177	-0.0272418	0.59371	0.57518	0.800228	0.544984	0.676569	0.827045	Zm00001d040429	Zm00001eb128780
GRMZM2G116411	up	M34	EN-pref	-	-	--	--	0.1509	-0.179191	-0.508117	-0.522813	-0.0721385	-0.589835	-0.550813	-0.0551712	-0.380962	0.033005	0.333691	0.412712	0.214776	0.38049	0.430754	-	-
GRMZM2G118369	up	M34	EN-pref	-	-	Uncharacterized protein [Source:UniProtKB/TrEMBL;Acc:B4FFZ5]	--	-1.48222	-1.53742	-0.879711	-1.66473	-1.27331	-0.910241	-1.15572	-0.544556	0.184657	0.675139	0.558083	1.08238	1.29452	1.24303	1.32236	-	-
GRMZM2G118403	up	M34	EN-pref	-	-	--	--	-1.40895	-1.68777	-1.16266	-1.68987	-2.36028	-1.76247	-0.348781	-1.45854	-0.367958	2.02009	0.53063	0.812796	2.24959	1.29349	1.25826	Zm00001d044008	Zm00001eb157980
GRMZM2G126302	up	M34	EN-pref	-	-	Uncharacterized protein [Source:UniProtKB/TrEMBL;Acc:K7UJX4]	--	-2.19931	-1.46053	-0.996454	-1.93291	-1.533	-1.72388	-2.24167	-2.05528	-0.495555	0.337006	0.779975	1.41045	1.56956	2.84336	2.81872	Zm00001d038202	Zm00001eb288220
GRMZM2G128179	up	M34	EN-pref	-	-	Uncharacterized protein [Source:UniProtKB/TrEMBL;Acc:C0PNF5]	Putative S-adenosyl-L-methionine-dependent methyltransferase	-0.100754	-0.421571	0.0203415	-0.66478	-0.0961341	0.0850518	-1.249	-1.54735	-0.918846	0.769878	0.734487	0.670082	0.130964	0.377574	0.579042	Zm00001d002625	Zm00001eb073630
GRMZM2G129261	up	M34	EN-pref	C2H2	-	INDETERMINATE-related protein 9; Uncharacterized protein [Source:UniProtKB/TrEMBL;Acc:Q5UDB6]	Zinc finger, double-stranded RNA binding	-1.65849	-1.75185	-1.81416	-1.95158	-1.95158	-1.7482	-1.46324	-1.40024	-1.76614	0.864568	0.19229	1.14705	2.85619	2.72135	2.55554	Zm00001d002654	Zm00001eb073830
GRMZM2G134020	up	M34	EN-pref	-	-	Uncharacterized protein [Source:UniProtKB/TrEMBL;Acc:B6SIU5]	Hypoxia induced protein, domain	-1.2605	-0.622098	-0.572969	-1.71841	-1.1816	-0.279049	-1.75216	-1.84653	-1.8492	0.706784	0.408192	0.517772	1.22214	2.60111	1.93235	Zm00001d035367	Zm00001eb262680;Zm00001eb262690
GRMZM2G146677	up	M34	EN-pref	-	GOT3	Aspartate aminotransferase [Source:UniProtKB/TrEMBL;Acc:B4F9G1]	Pyridoxal phosphate-dependent transferase	-0.628895	-1.02829	-1.4771	-1.83193	-1.85388	-1.31384	-0.600872	-0.381303	-0.248429	0.675481	0.441837	0.663993	1.62358	1.56895	1.26919	Zm00001d016198	Zm00001eb238900
GRMZM2G148188	up	M34	EN-pref	-	IAA15	Uncharacterized protein [Source:UniProtKB/TrEMBL;Acc:K7TZT6]	Aux/IAA-ARF-dimerisation	-2.17477	-2.00647	-2.17477	-2.17477	-2.17477	-2.17477	-1.94501	-0.913937	-0.956995	2.19425	2.37285	1.73003	1.1903	1.79691	1.84652	Zm00001d049143	Zm00001eb169210
GRMZM2G151909	up	M34	EN-pref	-	-	DNA-binding WRKY [Source:UniProtKB/TrEMBL;Acc:K7VB33]	VQ	-0.633529	-0.642876	-0.39083	-0.186419	-0.0685478	-0.462527	-0.436363	0.321124	-0.415554	-0.235446	0.753749	0.394292	0.175355	0.353796	0.501937	Zm00001d008878	Zm00001eb338030
GRMZM2G154936	up	M34	EN-pref	-	-	Uncharacterized protein [Source:UniProtKB/TrEMBL;Acc:B7ZYH1]	X8	-0.789975	-0.0788309	0.12566	-1.1475	-0.287645	-0.314545	-1.43443	-1.43443	-1.27829	0.775232	-0.921009	0.708609	1.33422	1.41543	1.11418	Zm00001d010728	-
GRMZM2G155593	up	M34	EN-pref	-	-	Uncharacterized protein [Source:UniProtKB/TrEMBL;Acc:C0PEJ4]	Serine/threonine-protein kinase, active site	-1.38187	-0.501063	0.398143	-2.221	-0.302228	-0.10825	-2.18673	-2.01503	-2.03428	0.0764432	0.21673	0.961078	1.44565	2.18802	2.01362	Zm00001d003659	Zm00001eb082720
GRMZM2G168079	up	M34	EN-pref	bZIP	BZIP75	ABA response element binding factor; Putative bZIP transcription factor superfamily protein [Source:UniProtKB/TrEMBL;Acc:B6UI01]	Basic-leucine zipper domain	-0.588409	0.21643	-0.331552	0.117578	-0.860741	-0.347146	-0.990043	-0.864599	-0.230416	0.282104	-0.164415	0.549478	0.621904	0.906514	0.390348	Zm00001d012296	Zm00001eb366900
GRMZM2G168681	up	M34	EN-pref	-	FPS1	Farnesyl pyrophosphate synthase [Source:UniProtKB/Swiss-Prot;Acc:P49353]	Terpenoid synthase	-1.43428	-0.81369	-0.18576	-1.9822	-1.66302	-0.970366	-0.628784	-0.761178	-0.283634	0.446653	0.541892	0.857285	1.01444	1.44605	1.50895	Zm00001d009431	Zm00001eb342550
GRMZM2G169024	up	M34	EN-pref	-	-	--	Peptide chain release factor class I/class II	-0.218276	-0.690956	-0.476759	-2.12583	-0.354233	-0.700472	-0.66325	-0.479108	-0.00493621	0.369729	0.226656	0.804766	0.670765	0.741466	0.995835	Zm00001d017669	Zm00001eb251150
GRMZM2G178254	up	M34	EN-pref	-	-	Uncharacterized protein [Source:UniProtKB/TrEMBL;Acc:B4F9A3]	Trimeric LpxA-like	-1.41834	-1.39833	-1.34645	-0.796448	-0.633693	-0.640599	-0.501586	-0.376155	0.0337011	0.837022	0.759216	0.953331	0.653793	0.729498	0.785732	Zm00001d048126	Zm00001eb400530
GRMZM2G326980	up	M34	EN-pref	-	-	--	--	-0.744922	-1.06157	-0.679724	-1.16488	-0.893094	0.120957	-0.736973	-0.671986	-0.599226	0.10088	0.907479	1.035	0.277865	0.798408	1.16798	Zm00001d020463	Zm00001eb312640
GRMZM2G331250	up	M34	EN-pref	-	-	Uncharacterized protein [Source:UniProtKB/TrEMBL;Acc:B4FVV6]	--	-1.00769	-0.668146	-0.323815	-0.901497	-0.839371	-0.814232	-1.17448	-0.435549	-0.423441	0.184854	0.0386708	0.656219	0.560805	1.682	1.2696	Zm00001d002890;Zm00001d002891	Zm00001eb076130;Zm00001eb076140
GRMZM2G334917	up	M34	EN-pref	-	-	--	--	-1.02436	-0.778046	-1.49149	-0.222157	-0.817786	-0.571813	-0.59805	-0.125928	-0.165274	0.317853	0.576901	0.246289	0.906452	1.04722	0.76856	Zm00001d040499	Zm00001eb129260;Zm00001eb129270
GRMZM2G342246	up	M34	EN-pref	-	EXPB7	Beta-expansin 7 [Source:UniProtKB/TrEMBL;Acc:Q94KS7]	Major pollen allergen Lol pI	-3.37105	-3.05205	-3.10818	-3.37105	-2.00952	-3.07581	-2.09635	-0.369106	-0.613878	0.0309142	1.94906	1.53367	2.57611	4.30711	3.6478	Zm00001d029906	Zm00001eb023420
GRMZM2G344993	up	M34	EN-pref	-	-	Uncharacterized protein [Source:UniProtKB/TrEMBL;Acc:B4G000]	UDP-glucuronosyl/UDP-glucosyltransferase	-0.686436	-0.656805	-0.726498	-0.726498	-0.196207	-0.523117	-0.672184	-0.605785	-0.662001	0.0547381	0.284391	0.548521	0.725432	1.34403	0.679912	Zm00001d046460	Zm00001eb386000
GRMZM2G362764	up	M34	EN-pref	-	-	Uncharacterized protein [Source:UniProtKB/TrEMBL;Acc:K7U8H1]	--	-1.01177	-1.0935	-0.991344	-1.12876	0.360008	-0.973602	-1.02211	-0.635866	-0.753384	0.544102	-0.279615	0.45471	1.33405	1.45758	1.32272	-	-
GRMZM2G386155	up	M34	EN-pref	-	-	Uncharacterized protein [Source:UniProtKB/TrEMBL;Acc:B4FG76]	Peptidase S10, serine carboxypeptidase	-1.20393	-0.920477	-0.725347	-1.80141	-1.22266	-1.80602	-1.50495	-1.54238	-1.34216	0.457892	0.286338	0.603367	2.01207	2.41637	2.27018	Zm00001d016459;Zm00001d016460	Zm00001eb240770;Zm00001eb240780
GRMZM2G398608	up	M34	EN-pref	-	-	--	Peptide chain release factor class I/class II	-0.135335	-0.4582	-0.345799	-1.49534	-0.174161	-0.633357	-0.74742	-0.417382	0.0524343	0.203564	0.200803	0.724283	0.377577	0.531056	0.865755	Zm00001d033961	Zm00001eb056770
GRMZM2G411639	up	M34	EN-pref	-	-	--	Peptide chain release factor class I/class II	-0.326454	-0.783931	-0.234573	-0.905875	-0.122668	-0.683663	-0.732142	-0.379286	0.022434	0.122644	0.199266	0.658962	0.340803	0.581335	0.861095	Zm00001d002746	Zm00001eb074740
GRMZM2G421565	up	M34	EN-pref	-	-	--	Nucleotide-sugar transporter	-0.897617	-0.953588	-1.36609	-1.39995	-1.93202	-1.97608	-0.374805	-0.905861	-0.529759	1.33183	-0.114934	0.299901	2.2584	1.57316	1.54215	Zm00001d041618;Zm00001d041619	Zm00001eb137090
GRMZM2G453139	up	M34	EN-pref	-	-	Putative uncharacterized protein [Source:UniProtKB/TrEMBL;Acc:B6SJC3]	Protein of unknown function DUF1677, plant	-1.02933	-1.46998	-0.236941	-1.84512	-1.7621	-0.451437	-0.714643	-0.712402	0.256479	-0.0315478	0.350151	1.41925	0.580895	1.42039	1.57119	Zm00001d027746	Zm00001eb004530
GRMZM2G453919	up	M34	EN-pref	-	-	--	Transposase, Ptta/En/Spm, plant	0.0912009	-0.0834508	-0.58354	-0.635698	-0.0128224	-0.733468	-0.576351	0.110031	-0.446924	0.00294679	0.329796	0.411142	0.260578	0.466468	0.443085	-	-
GRMZM5G812555	up	M34	EN-pref	-	-	--	Xanthine/uracil/vitamin C permease	-1.14068	-1.55119	-1.26705	-1.06146	-1.39751	-0.764631	-0.967532	-1.38289	-0.544306	0.484036	0.770261	0.792913	1.47857	1.62627	1.56612	Zm00001d018001	Zm00001eb254200
GRMZM5G822573	up	M34	EN-pref	-	-	Uncharacterized protein [Source:UniProtKB/TrEMBL;Acc:K7UD74]	--	-0.176172	-0.690048	-0.604673	-0.511237	-0.339695	-0.105054	-0.346894	-0.544492	-0.0168323	0.394778	0.342716	0.302296	0.329716	0.585022	0.26887	Zm00001d049978	-
GRMZM5G845296	up	M34	EN-pref	MYB-related	MYBR60	Putative MYB DNA-binding domain superfamily protein [Source:UniProtKB/TrEMBL;Acc:K7VW20]	SANT/Myb domain	-0.457579	-0.60665	-0.4523	-0.576584	-0.616219	-0.367554	-0.421597	-0.0304089	-0.773675	0.109567	0.257098	0.189094	0.312519	0.871637	1.12846	Zm00001d010472	Zm00001eb350880
GRMZM5G864412	up	M34	EN-pref	-	-	Uncharacterized protein [Source:UniProtKB/TrEMBL;Acc:K7VDV7]	Peptide chain release factor class I/class II	0.0779096	-0.648125	-0.388041	-0.903298	-0.305551	-0.807587	-0.840741	-0.600379	-0.0980465	0.505619	0.0300571	0.545386	0.741185	0.445913	0.741077	Zm00001d009724	Zm00001eb345050;Zm00001eb345060
GRMZM5G871471	up	M34	EN-pref	-	-	--	Pyridoxal phosphate-dependent transferase	-0.827654	-0.370509	-0.300619	-1.14326	-1.09655	-1.21185	-0.207477	0.0148939	-0.324009	0.301044	0.534201	0.433961	0.88044	0.739657	0.755384	Zm00001d029237	Zm00001eb017590
AC183315.4_FG006	up	M34	-	-	-	--	Armadillo-type fold	0.0395797	-0.267591	0.126455	-0.799098	-0.458215	-0.376182	-0.692443	0.037184	-0.126121	0.486129	0.0500488	0.167388	0.477877	0.128931	0.367247	Zm00001d040107	Zm00001eb126230
AC188757.4_FG004	up	M34	-	-	-	Uncharacterized protein [Source:UniProtKB/TrEMBL;Acc:K7VYN7]	--	-0.383381	-0.458256	-0.695972	-0.1021	-0.303099	-0.410473	-0.19528	-0.49789	-0.591086	0.266398	0.287917	0.197177	0.42277	0.763155	0.487608	-	Zm00001eb392670
AC190909.3_FG004	up	M34	-	-	-	--	Glycosyl transferase, family 48	-0.268101	-0.868558	-1.08264	-0.44497	-0.868355	-0.452518	-0.608262	-1.17134	-0.51678	0.685069	0.106483	0.397693	1.52603	0.822661	0.649751	Zm00001d014866;Zm00001d014867	Zm00001eb228700
AC193324.3_FG002	up	M34	-	-	-	Uncharacterized protein [Source:UniProtKB/TrEMBL;Acc:K7TVT2]	Zinc finger, CCHC-type	-1.3692	-0.54037	-0.0995346	0.714791	-0.891077	-0.326314	-1.07244	-1.11989	-0.597789	0.165386	0.0867015	0.377784	1.21335	1.0966	0.594731	Zm00001d026127;Zm00001d026128	Zm00001eb429140
AC193440.3_FG009	up	M34	-	-	-	--	--	-0.882662	-0.516694	-0.809815	-0.341403	-0.00523003	-0.649775	-0.470593	0.205551	-0.10175	-0.160486	0.393626	0.411297	0.727267	0.648776	0.3611	Zm00001d003579	-
AC197246.3_FG001	up	M34	-	-	-	Ras-related protein ARA-4; Uncharacterized protein [Source:UniProtKB/TrEMBL;Acc:B4FM31]	Small GTP-binding protein domain	-0.781824	-0.921344	-0.892694	-1.47734	-1.43524	-0.633507	-0.821559	-0.594797	0.248992	-0.334237	0.683864	1.65818	0.155039	1.27046	1.43957	Zm00001d031562	Zm00001eb036050
AC199571.3_FG003	up	M34	-	-	-	Uncharacterized protein [Source:UniProtKB/TrEMBL;Acc:K7TIX6]	--	-0.370465	-0.369194	-0.385524	-0.390107	-0.141994	-0.687019	0.0761894	0.0425639	-0.29101	0.887831	0.105537	-0.0971398	0.542256	-0.0037666	0.242989	Zm00001d024894;Zm00001d024895	Zm00001eb418520;Zm00001eb418530;Zm00001eb418540;Zm00001eb418550
AC199571.3_FG004	up	M34	-	MYB-related	-	Putative thioredoxin superfamily protein [Source:UniProtKB/TrEMBL;Acc:K7TRY7]	Thioredoxin-like fold	0.283596	-0.277721	-0.227215	-0.694289	-0.558216	-0.0355996	-0.737375	-0.309703	-0.0590599	0.194954	0.206803	0.0410295	0.338441	0.317084	0.645411	Zm00001d024894;Zm00001d024895	Zm00001eb418520;Zm00001eb418530;Zm00001eb418540;Zm00001eb418550
AC200069.4_FG002	up	M34	-	-	-	Uncharacterized protein [Source:UniProtKB/TrEMBL;Acc:K7TT91]	--	-1.33777	-1.3025	-1.33777	-1.33777	-1.33777	-1.33777	-1.33777	-1.33777	0.2528	1.06248	1.27793	0.444917	0.318644	2.1794	1.65935	Zm00001d025399	Zm00001eb422360
AC200887.4_FG002	up	M34	-	-	-	--	--	-1.07114	-0.896919	-1.00902	0.617201	-0.876331	-1.06642	-0.261427	-0.1071	-0.327492	0.662459	0.362362	0.206185	0.655897	0.776923	0.668613	Zm00001d016146	Zm00001eb238490;Zm00001eb238500
AC202073.4_FG001	up	M34	-	-	-	--	Calmodulin binding protein-like	-0.741901	-0.260658	-0.54039	-0.0106117	-0.505943	-0.688305	-0.443022	-0.249005	-0.556466	0.0116512	0.638203	0.140262	0.790144	0.43332	0.65062	Zm00001d003572	Zm00001eb081930
AC203424.3_FG001	up	M34	-	-	-	Uncharacterized protein [Source:UniProtKB/TrEMBL;Acc:K7VVT9]	Domain of unknown function DUF1620	-0.708194	-0.620053	-0.72286	-0.711924	-0.0064215	-0.227792	-0.229457	-0.207893	-0.0816831	0.163247	0.611116	0.498827	0.125161	0.261209	0.684624	Zm00001d010413	Zm00001eb350390
AC203754.4_FG008	up	M34	-	-	-	Uncharacterized protein [Source:UniProtKB/TrEMBL;Acc:K7UK78]	Glutamate/acetylglutamate kinase	-0.624662	-0.881405	-1.66022	-0.268207	-1.13751	-0.729941	-0.0720638	-1.17554	-0.608477	1.28792	0.22569	0.549877	1.16145	0.726551	0.820536	Zm00001d038358	Zm00001eb289500
AC205057.3_FG004	up	M34	-	-	-	Uncharacterized protein [Source:UniProtKB/TrEMBL;Acc:K7U4B0]	Replication factor A, C-terminal	-0.42918	-0.173586	-0.110622	-0.342348	-0.274245	-0.610555	-0.267839	0.0398101	-0.22556	0.584372	-0.182323	0.31577	0.534307	0.235018	0.108941	Zm00001d050437	Zm00001eb179900;Zm00001eb179910
AC205521.3_FG003	up	M34	-	-	-	Uncharacterized protein [Source:UniProtKB/TrEMBL;Acc:B4G0P6]	--	-0.406849	-0.455169	-0.0629128	-0.479343	-0.168925	-0.183097	-0.555391	-0.444509	-0.367903	0.320245	0.0791432	0.373213	0.420117	0.404998	0.485016	Zm00001d050191	Zm00001eb178120
AC205574.3_FG006	up	M34	-	TCP	TCPTF33	Mutant cincinnata [Source:UniProtKB/TrEMBL;Acc:B6SSJ3]	Transcription factor, TCP	-0.503861	-0.529343	0.158024	-0.729068	-0.457281	-0.623797	-0.430189	-0.266308	-0.35369	-0.00374184	0.162246	0.317083	0.348771	0.759112	0.906872	Zm00001d039371	Zm00001eb120010;Zm00001eb120020
AC205703.4_FG002	up	M34	-	-	-	Uncharacterized protein [Source:UniProtKB/TrEMBL;Acc:B4G056]	Actin-related protein	-0.231685	-0.26825	-0.76487	-0.912978	-0.425988	-0.420295	-0.742081	-1.51465	-0.577875	0.420053	0.276227	0.884281	0.723573	1.00969	0.591958	Zm00001d017106	Zm00001eb246220
AC208411.3_FG013	up	M34	-	-	-	--	Peptidase C1A, papain C-terminal	-0.353334	-0.196716	-0.619496	0.0727382	-0.353769	-0.495631	-0.768029	-0.0704209	0.0389306	0.0798403	0.25871	0.181532	0.398146	0.476254	0.436002	-	-
AC208440.3_FG003	up	M34	-	-	-	--	Wings apart-like protein	0.266441	-0.592429	-0.33962	0.193676	-0.262781	-0.728404	-0.366491	-0.431595	-0.346211	-0.0983348	0.243044	0.401212	0.726342	0.196075	0.269938	Zm00001d032575	Zm00001eb044640
AC209819.3_FG012	up	M34	-	-	-	Putative ROP family GTPase ROP7; Putative Rop family GTPase, ROP7; Rac-like GTP-binding protein 2; Uncharacterized protein [Source:UniProtKB/TrEMBL;Acc:Q9LEC6]	Small GTP-binding protein domain	-0.831621	-0.931722	-0.509611	-1.7075	-1.52455	-0.335714	-0.0976191	-1.69258	-1.78028	-0.444929	0.282628	1.06249	0.817658	2.26993	2.28636	Zm00001d010732	Zm00001eb353070
AC214648.3_FG003	up	M34	-	-	-	Uncharacterized protein [Source:UniProtKB/TrEMBL;Acc:K7UY34]	Tetraspanin/Peripherin	-0.579119	-0.231276	0.218585	-1.0206	-0.337048	-0.655903	-1.33996	-1.15828	-0.900809	0.667571	-0.0885319	1.10342	0.843043	0.744054	0.733388	Zm00001d010982	Zm00001eb355170
AC217358.3_FG011	up	M34	-	-	-	Uncharacterized protein [Source:UniProtKB/TrEMBL;Acc:B8A083]	Translocation protein Sec62	0.00449902	0.0833445	-0.678336	-0.851811	-0.0548677	-0.300044	-0.310987	-0.164016	-0.309897	0.263665	0.488158	0.369233	0.03161	0.192822	0.375923	Zm00001d034805	Zm00001eb064100
AC218972.3_FG001	up	M34	-	-	-	Uncharacterized protein [Source:UniProtKB/TrEMBL;Acc:K7VBJ9]	Protein kinase-like domain	-0.21681	-0.0635597	0.0617858	-0.538048	-0.504339	-0.538238	-0.0137878	-0.176116	0.0344672	0.145073	-0.103937	0.257586	0.375015	0.318312	0.311048	Zm00001d012511	Zm00001eb368920
AC218972.3_FG004	up	M34	-	-	-	Putative leucine-rich repeat receptor-like protein kinase family protein; Uncharacterized protein [Source:UniProtKB/TrEMBL;Acc:B4F8Z2]	Serine-threonine/tyrosine-protein kinase catalytic domain	-0.843509	-1.15607	-0.324407	-0.71441	-0.185789	-0.0203734	-2.05269	-1.62973	-1.18584	0.513514	0.2853	0.477216	1.50603	1.40357	1.22291	Zm00001d012514	Zm00001eb368950
AC219006.2_FG006	up	M34	-	-	-	Organic anion transporter; Uncharacterized protein [Source:UniProtKB/TrEMBL;Acc:B6UH66]	Domain of unknown function DUF250	-0.694797	-0.65953	-0.373057	-0.694797	-0.694797	-0.231715	-0.667385	-0.535992	-0.221145	0.00174114	0.42651	0.152207	0.452521	1.31823	0.830938	Zm00001d010985	Zm00001eb355210
AC233955.1_FG009	up	M34	-	-	-	Uncharacterized protein [Source:UniProtKB/TrEMBL;Acc:K7W065]	PMR5 N-terminal domain	0.227386	-0.366387	-0.0194252	-0.74152	-0.271643	-0.23936	-0.74152	-0.74152	-0.391792	0.0120321	0.307122	0.174966	0.48284	0.534915	0.678646	Zm00001d047637	Zm00001eb396090
AC234164.1_FG004	up	M34	-	GRAS	GRAS42	Uncharacterized protein [Source:UniProtKB/TrEMBL;Acc:K7VSW5]	Transcription factor GRAS	-1.06007	-1.12445	-0.897579	-1.17838	-0.376642	-0.688814	-1.52276	-1.58382	-0.431122	1.15122	-0.693641	1.61218	1.70835	1.25593	0.875059	Zm00001d045507	Zm00001eb378590
AC235547.1_FG005	up	M34	-	-	-	Uncharacterized protein [Source:UniProtKB/TrEMBL;Acc:C4J3G3]	Serine-threonine/tyrosine-protein kinase catalytic domain	-0.433077	-0.18465	-0.0512906	-0.300122	-0.18023	-0.00977572	-0.532738	-0.587051	-0.587051	0.138276	0.0305206	0.395724	0.173634	0.298888	0.873614	Zm00001d034237	Zm00001eb059030
GRMZM2G000177	up	M34	-	-	-	Uncharacterized protein [Source:UniProtKB/TrEMBL;Acc:K7VK45]	WD40-repeat-containing domain	-0.286741	-0.803904	-0.321031	0.0727002	-0.655477	-0.672623	-0.104716	-0.063372	-0.478532	0.16219	0.027042	0.544312	1.07455	0.137283	0.263752	Zm00001d011483	Zm00001eb359400
GRMZM2G000278	up	M34	-	-	-	Uncharacterized protein [Source:UniProtKB/TrEMBL;Acc:C0PKQ6]	Serine/threonine-protein kinase, active site	-0.61561	-0.142679	0.170981	-0.0635719	-0.212396	-0.115047	-1.0029	-0.833607	-0.497143	0.101146	-0.179494	0.345687	0.626203	0.645318	0.669124	Zm00001d016783	Zm00001eb243440
GRMZM2G000489	up	M34	-	-	-	Gibberellin receptor GID1L2; Uncharacterized protein [Source:UniProtKB/TrEMBL;Acc:B4FJV4]	Alpha/beta hydrolase fold-3	-0.29983	-0.264562	-0.29983	-0.29983	-0.138318	-0.14467	-0.29983	-0.29983	-0.143692	0.0719787	0.158556	-0.0107293	0.202579	0.520579	0.517296	Zm00001d008634	Zm00001eb336030
GRMZM2G000645	up	M34	-	-	-	Uncharacterized protein [Source:UniProtKB/TrEMBL;Acc:K7VSB1]	WD40-repeat-containing domain	0.385549	-0.0278236	-0.451314	-0.17194	-0.782731	-0.674872	-0.257123	-0.905538	-0.378854	0.713759	-0.0406541	0.163222	0.74384	0.269842	0.326422	Zm00001d045379	Zm00001eb377270
GRMZM2G000679	up	M34	-	-	-	--	--	-3.95064	-2.69815	-3.63492	-3.15678	-3.50806	-3.72857	-3.72445	-2.25955	-1.69374	1.35333	2.32242	2.00007	2.60483	5.53353	5.08906	-	Zm00001eb134940
GRMZM2G001289	up	M34	-	Homeobox	HB75	Homeodomain leucine zipper family IV protein [Source:UniProtKB/TrEMBL;Acc:G2J5S0]	START domain	-1.05102	-1.46017	-0.789349	-0.765856	-1.35312	-0.817382	-0.683132	-1.21248	-0.161495	0.30695	1.22259	1.29721	0.275021	1.22137	1.20619	Zm00001d002234	Zm00001eb070050
GRMZM2G001334	up	M34	-	-	-	Uncharacterized protein [Source:UniProtKB/TrEMBL;Acc:B7ZXH3]	--	0.0850167	0.0283359	-0.637891	-1.00808	-1.2912	-1.01295	-0.466459	0.0560562	-0.19296	0.462681	0.104814	0.351241	0.557713	0.903498	0.580145	Zm00001d002235	Zm00001eb070060
GRMZM2G001668	up	M34	-	-	-	Protein kinase Pti1; Uncharacterized protein [Source:UniProtKB/TrEMBL;Acc:B6TDC5]	Tyrosine-protein kinase, active site	-0.374469	-0.698039	-0.413578	-1.116	-0.440113	-0.729236	-0.158012	-0.00651764	-0.315034	0.278968	0.32395	0.357442	0.53043	0.625267	0.717942	Zm00001d005450	Zm00001eb096890
GRMZM2G001803	up	M34	-	-	-	Uncharacterized protein; Zinc transporter SLC39A7 [Source:UniProtKB/TrEMBL;Acc:B4FBL3]	Zinc/iron permease	-0.633399	0.295735	0.0233748	-1.23991	-0.430926	-0.338534	-0.442943	-0.199144	-0.196111	0.248827	0.400489	0.412791	0.124374	0.57286	0.348564	Zm00001d031764;Zm00001d031765	Zm00001eb037820
GRMZM2G002100	up	M34	-	-	MPK7	Putative MAP kinase family protein isoform 1; Putative MAP kinase family protein isoform 2; Uncharacterized protein [Source:UniProtKB/TrEMBL;Acc:B4FTG6]	Serine/threonine-protein kinase, active site	-0.859088	-0.563991	-0.728041	-1.03616	-0.503856	-0.523358	-0.477432	-0.0662935	0.00070305	0.553711	0.143905	0.407141	0.681498	0.599574	0.785852	Zm00001d036215	Zm00001eb270940
GRMZM2G002559	up	M34	-	-	-	--	--	-0.688737	-0.89036	-0.787129	-0.670472	-0.0127365	-0.156815	-1.27576	-1.25386	-0.633656	1.03518	-0.836542	0.315611	1.57216	1.12629	1.03365	Zm00001d002252	Zm00001eb070190
GRMZM2G002614	up	M34	-	-	-	--	AMP-dependent synthetase/ligase	-2.1235	-1.03921	-1.02918	0.130354	-0.940812	-1.24011	-0.989785	-1.90298	-0.689371	0.490398	0.583736	0.772457	1.91569	1.46088	1.32657	-	-
GRMZM2G002828	up	M34	-	-	-	Transcription initiation factor IIB [Source:UniProtKB/TrEMBL;Acc:B6THD9]	Zinc finger, TFIIB-type	-0.321015	0.0656855	-0.494595	-1.1513	-0.855524	-1.11998	-0.266652	-0.498327	0.0177804	0.226115	0.501649	0.548615	0.220487	0.775318	0.810434	Zm00001d006220	Zm00001eb103570
GRMZM2G002859	up	M34	-	-	-	Uncharacterized protein [Source:UniProtKB/TrEMBL;Acc:B4FR30]	Src homology-3 domain	-0.511387	-0.54829	0.111112	-0.658799	-0.229282	-0.127709	-0.193169	-0.50035	-0.0135808	-0.0202342	0.35259	0.575195	0.0433813	0.282766	0.547271	Zm00001d013860	Zm00001eb220370
GRMZM2G003022	up	M34	-	-	-	Uncharacterized protein [Source:UniProtKB/TrEMBL;Acc:K7UW20]	Zinc finger, Sec23/Sec24-type	0.101014	-0.324923	-0.488886	-0.736179	-0.595467	-0.246688	-0.189998	-0.347929	0.0268959	0.483439	0.222552	0.364542	0.26062	0.293263	0.24369	Zm00001d009150	Zm00001eb340490
GRMZM2G003033	up	M34	-	-	-	Uncharacterized protein [Source:UniProtKB/TrEMBL;Acc:C0HHD7]	Mitochondrial substrate/solute carrier	-0.448569	-0.0306734	0.00602167	-0.446282	-0.791806	-0.146596	-0.510589	-0.299696	-1.14887	0.419182	-0.0269628	0.301683	0.381115	0.717732	0.751961	Zm00001d044601	Zm00001eb163150
GRMZM2G003385	up	M34	-	-	-	Uncharacterized protein [Source:UniProtKB/TrEMBL;Acc:C0HHU2]	Phosphoglycerate mutase, 2,3-bisphosphoglycerate-independent	-0.734767	-0.852445	-0.822415	-1.08214	-0.72902	-0.350439	-0.546505	-0.381846	-0.178581	0.154422	0.485086	0.46274	0.705036	1.04112	0.937033	Zm00001d043086	Zm00001eb149730
GRMZM2G003509	up	M34	-	Homeobox	HB119	Uncharacterized protein [Source:UniProtKB/TrEMBL;Acc:B7ZZY1]	START domain	-1.04757	-0.746584	-0.566787	-1.65726	-1.4305	-0.57768	-0.924865	-0.898302	-0.271234	0.827176	1.72271	1.48999	-0.024115	0.425503	0.97259	Zm00001d031060;Zm00001d031061	Zm00001eb031660;Zm00001eb031670
GRMZM2G003754	up	M34	-	-	-	Uncharacterized protein [Source:UniProtKB/TrEMBL;Acc:B4FBB4]	--	-1.04737	-0.380566	-0.0810123	-1.08631	-0.389716	-0.0217307	-0.180904	-0.381137	-0.127376	0.0762873	-0.116736	0.516982	0.259145	0.882211	0.84619	Zm00001d019305	Zm00001eb304510
GRMZM2G004320	up	M34	-	-	-	Protein-S-isoprenylcysteine O-methyltransferase [Source:UniProtKB/TrEMBL;Acc:B6TWA2]	Protein-S-isoprenylcysteine O-methyltransferase	-0.303316	-0.323567	-0.3041	0.0436788	-0.23833	-0.0314102	-0.105951	-0.764695	-0.228101	0.0972211	0.28453	0.272844	0.387103	0.231414	0.230749	Zm00001d042442	Zm00001eb144100
GRMZM2G004878	up	M34	-	-	-	Uncharacterized protein [Source:UniProtKB/TrEMBL;Acc:K7UV01]	Histone H1/H5	-1.0161	-0.571626	-0.0673741	-0.60561	-0.531469	-0.0836133	-0.357628	-0.654151	-1.41758	0.896911	0.879783	0.288511	0.393789	0.769848	0.307931	Zm00001d050368	Zm00001eb179440
GRMZM2G005082	up	M34	-	-	-	Uncharacterized protein [Source:UniProtKB/TrEMBL;Acc:C0P4Z9]	X8	-2.80022	-2.70241	-1.36114	-0.854831	-0.0968368	0.142208	-1.58897	-0.60891	-0.605697	0.313169	0.694063	1.1689	1.2676	1.76031	1.78049	Zm00001d043524	Zm00001eb153770
GRMZM2G005435	up	M34	-	-	-	Uncharacterized protein [Source:UniProtKB/TrEMBL;Acc:B4FMU4]	Domain of unknown function DUF862, eukaryotic	-1.36765	-0.474877	-0.766231	-1.7249	-1.87682	-1.78797	-1.95217	-0.33894	-0.554934	0.865975	1.29563	0.840083	1.29427	1.62173	1.31197	Zm00001d028130	Zm00001eb007960
GRMZM2G005483	up	M34	-	-	SUN4	SUN4 [Source:UniProtKB/TrEMBL;Acc:K7VAL9]	Sad1/UNC-like, C-terminal	-0.0539309	-0.401127	-0.00495868	-0.420025	-0.747714	-0.57418	-1.44778	-1.55039	-0.503308	0.568157	0.480515	0.950633	0.771005	0.399162	0.632802	Zm00001d012240	Zm00001eb366390
GRMZM2G005622	up	M34	-	-	-	Uncharacterized protein [Source:UniProtKB/TrEMBL;Acc:B4FBP9]	F-box domain, cyclin-like	-0.466204	0.176929	-0.216926	-0.743506	-0.848355	-0.654377	-0.18021	-0.177939	-0.0967829	-0.0324549	0.452497	0.322432	0.339885	0.613541	0.442346	Zm00001d035303	Zm00001eb264620
GRMZM2G005624	up	M34	-	Homeobox	GT1	Uncharacterized protein [Source:UniProtKB/TrEMBL;Acc:B4G1C5]	Homeodomain-like	-0.899117	-0.577486	-1.11568	-1.37856	-1.29555	-1.08332	-1.35115	-0.0493186	-0.39089	0.121818	0.945438	0.876011	0.597215	1.63173	1.25516	Zm00001d028129	Zm00001eb007950
GRMZM2G005996	up	M34	-	-	-	Uncharacterized protein [Source:UniProtKB/TrEMBL;Acc:C0HF87]	Mechanosensitive ion channel MscS-like, plants/fungi	-1.5349	-1.52635	0.698553	-1.80127	-1.79713	-0.892765	-0.996629	-1.69262	0.144844	0.756644	0.250045	0.833376	1.29109	1.78552	1.34884	Zm00001d017539	Zm00001eb250070
GRMZM2G006445	up	M34	-	-	-	--	--	-0.730139	-0.0996731	-0.471358	-1.05601	-0.525715	-0.633089	-0.58753	-0.421209	-0.207929	0.0870991	0.711355	0.754323	0.3775	0.553529	0.671293	Zm00001d034819	-
GRMZM2G006578	up	M34	-	bZIP	BZIP7	Uncharacterized protein [Source:UniProtKB/TrEMBL;Acc:B4FRW4]	DOG1 domain	-0.998325	-0.928632	-0.92798	-0.998325	0.109345	-0.843165	-0.944011	-0.25927	-0.346182	-0.189926	0.835413	0.606353	0.681724	1.35304	0.804426	Zm00001d020938	Zm00001eb316720
GRMZM2G006790	up	M34	-	-	-	Calcium ion binding protein; Uncharacterized protein [Source:UniProtKB/TrEMBL;Acc:B4FGG7]	EF-hand-like domain	0.110799	-0.272799	0.187559	-1.91945	-1.68711	-0.662347	-0.729488	-0.305028	-0.716915	0.198626	0.129299	0.69076	0.651478	1.14625	1.18011	Zm00001d046792	Zm00001eb388550
GRMZM2G007160	up	M34	-	-	-	Uncharacterized protein [Source:UniProtKB/TrEMBL;Acc:C0HFY2]	--	-0.659828	-0.973666	-1.04523	-0.556213	-0.720268	-1.12174	0.0416884	-0.396596	-0.0928234	0.741964	0.838122	0.468009	0.614776	0.715003	0.305239	Zm00001d042596	Zm00001eb145490
GRMZM2G007721	up	M34	-	-	-	Putative glycosyl transferase family 28 protein [Source:UniProtKB/TrEMBL;Acc:K7TS94]	Glycosyl transferase, family 28	-0.35568	-0.0246033	-0.321132	0.211266	-0.173965	-0.110401	-0.375153	-0.276926	-0.237564	0.0860899	-0.0437271	0.304255	0.397459	0.203788	0.161573	Zm00001d025003	Zm00001eb419440
GRMZM2G007907	up	M34	-	-	-	Uncharacterized protein [Source:UniProtKB/TrEMBL;Acc:B4FJ53]	Peptidase M50	-1.15326	-0.44212	-0.834706	-0.332883	-0.17806	-0.383408	-0.0828381	0.125499	-0.393952	0.65512	0.363485	0.496547	0.184407	0.337114	0.413816	Zm00001d013093	Zm00001eb213150
GRMZM2G007915	up	M34	-	-	-	NEDD8-activating enzyme E1 catalytic subunit; Uncharacterized protein [Source:UniProtKB/TrEMBL;Acc:B4FVB9]	Ubiquitin-activating enzyme, E1, active site	0.0241531	0.0447306	-0.2891	-0.343967	-0.877664	-0.498485	-0.209897	-0.0280033	-0.0350636	0.0685949	0.0543311	0.318737	0.317578	0.424587	0.291703	Zm00001d008256	Zm00001eb332890;Zm00001eb332900
GRMZM2G008327	up	M34	-	-	CDKA;1	Cell division control protein 2 homolog [Source:UniProtKB/Swiss-Prot;Acc:P23111]	Serine/threonine-protein kinase, active site	-0.529057	-0.346195	-0.562526	-0.443823	0.132457	-0.00837713	-0.40316	-0.19217	-0.0017348	0.0789412	0.498095	0.444841	-0.119584	0.331482	0.335949	Zm00001d027373	Zm00001eb001260
GRMZM2G008764	up	M34	-	Orphans	-	--	IQ motif, EF-hand binding site	-1.88353	-1.61157	-1.18006	-1.61693	-1.18133	0.103933	-1.54098	0.698327	-0.690294	-0.226061	1.41674	0.921519	0.700749	1.50262	1.6194	Zm00001d043691	Zm00001eb155230
GRMZM2G008864	up	M34	-	-	-	Uncharacterized protein [Source:UniProtKB/TrEMBL;Acc:C0P5W4]	Electron transfer flavoprotein, beta-subunit, conserved site	-0.249525	-0.308549	-0.070896	-0.85922	-0.448673	-0.508414	-0.363134	-0.230812	-0.250969	0.211192	0.612542	0.610631	0.128971	0.647242	-0.017117	Zm00001d004293	Zm00001eb087650
GRMZM2G009157	up	M34	-	-	-	Putative peptidase C48 domain family protein [Source:UniProtKB/TrEMBL;Acc:K7VE57]	Thioredoxin-like fold	0.0499955	-0.399408	0.52209	-0.895408	-0.825862	-0.182832	-1.53276	-0.995553	-0.347016	0.438064	-0.161103	0.711524	0.914854	0.592682	0.575146	Zm00001d009793;Zm00001d009794	Zm00001eb345730
GRMZM2G009163	up	M34	-	Orphans	-	Ca2+/calmodulin-dependent protein kinase phosphatase; Uncharacterized protein [Source:UniProtKB/TrEMBL;Acc:B4FMH3]	Protein phosphatase 2C, manganese/magnesium aspartate binding site	-0.642551	-0.278921	-1.04021	-0.460372	-0.286461	-0.0464414	-1.04786	-0.922817	-0.601835	0.454361	0.132638	-0.0041888	1.01029	1.28588	0.672666	Zm00001d000391	Zm00001eb393810
GRMZM2G009326	up	M34	-	-	-	Uncharacterized protein [Source:UniProtKB/TrEMBL;Acc:B4FJD7]	GRAM	-0.0971246	-0.399279	-0.485231	-0.549322	-0.348806	-0.305074	-0.108641	-0.307363	0.166255	0.0774362	0.483858	0.496512	-0.144265	0.264898	0.444617	Zm00001d027976	Zm00001eb006620
GRMZM2G009346	up	M34	-	-	-	Uncharacterized protein [Source:UniProtKB/TrEMBL;Acc:K7TJM1]	Sec63 domain	-0.356064	-0.417051	-0.0911422	-0.868005	-0.214146	-0.146378	-0.598626	-0.640415	-0.858017	0.732959	0.27408	0.372309	0.506185	0.479119	0.428576	Zm00001d025144	Zm00001eb420470
GRMZM2G009690	up	M34	-	-	-	Uncharacterized protein [Source:UniProtKB/TrEMBL;Acc:B4FJA4]	Exostosin-like	-0.591128	-0.36759	-0.801489	-0.375789	-1.01486	-0.823564	-0.316442	-0.0793328	-0.156559	0.180029	0.941897	0.766697	0.491576	0.348524	0.289111	Zm00001d028980	Zm00001eb015460
GRMZM2G009717	up	M34	-	-	-	Uncharacterized protein [Source:UniProtKB/TrEMBL;Acc:K7UUN8]	F-box domain, cyclin-like	-0.576803	-0.24603	-0.0414409	0.082155	-0.882639	-1.11486	-0.40592	-0.433574	-0.387183	0.446497	0.548205	0.293787	0.498346	0.432479	0.451549	-	Zm00001eb292460
GRMZM2G009995	up	M34	-	-	-	Putative leucine-rich repeat receptor-like protein kinase family protein; Uncharacterized protein [Source:UniProtKB/TrEMBL;Acc:C0PFF2]	Serine-threonine/tyrosine-protein kinase catalytic domain	-1.31265	-1.61572	-0.73539	-1.38667	-1.51755	-0.81588	-1.12641	-1.74351	-0.701269	0.917771	0.943858	1.27529	1.20152	1.38289	1.58203	Zm00001d046488	Zm00001eb386180
GRMZM2G010202	up	M34	-	-	-	Putative serine palmitoyltransferase; Serine palmitoyltransferase 2; Uncharacterized protein [Source:UniProtKB/TrEMBL;Acc:B6SMZ5]	Pyridoxal phosphate-dependent transferase	-0.334043	-0.0901855	-1.03	-0.132273	-0.253788	-0.410338	-0.705027	0.0419789	-0.00479607	0.505702	0.406882	0.551073	0.070532	0.194274	0.217186	Zm00001d011943	Zm00001eb363730
GRMZM2G010657	up	M34	-	-	-	Putative uncharacterized protein [Source:UniProtKB/TrEMBL;Acc:B6TEL9]	DHR-1 domain	-0.488542	-0.802978	-0.864387	0.378007	-0.855035	-0.627065	-0.0215063	-0.166381	-0.648893	0.506114	0.275797	0.200418	1.10876	0.315541	0.324557	Zm00001d029004	Zm00001eb015660
GRMZM2G010693	up	M34	-	-	-	Uncharacterized protein [Source:UniProtKB/TrEMBL;Acc:C0PH62]	Serine-threonine/tyrosine-protein kinase catalytic domain	-0.367514	-0.409432	0.325856	-0.887016	-0.342401	-0.868753	-0.539301	-0.647461	-0.153522	-0.203709	-0.0706353	0.812832	0.586566	0.71751	0.750466	Zm00001d039678	Zm00001eb122920
GRMZM2G010775	up	M34	-	-	-	Uncharacterized protein [Source:UniProtKB/TrEMBL;Acc:B4FVK7]	Protein-tyrosine/Dual specificity phosphatase	-0.991084	-0.528972	-0.786277	0.0031784	-0.409881	-0.303081	-0.461562	0.170244	-0.272136	0.372555	0.499731	0.507878	-0.128902	0.624809	0.510309	Zm00001d041854	Zm00001eb138930
GRMZM2G010783	up	M34	-	-	-	Uncharacterized protein [Source:UniProtKB/TrEMBL;Acc:B4FHI8]	Hypoxia induced protein, domain	-1.38719	-2.08198	-0.960559	-2.11183	-1.63301	-0.334573	-1.80087	-1.07773	-0.742549	0.0523995	0.934849	1.4549	1.14963	2.37515	2.11993	Zm00001d007153	Zm00001eb111350
GRMZM2G010953	up	M34	-	-	-	Uncharacterized protein [Source:UniProtKB/TrEMBL;Acc:C4J632]	Serine/threonine-protein kinase, active site	-0.509397	-0.178415	-0.256423	-0.51605	-0.261441	0.412452	-1.03331	-0.418078	-0.944786	0.100256	0.15148	0.543449	0.388127	0.501244	0.785745	Zm00001d039180	Zm00001eb297460
GRMZM2G011483	up	M34	-	-	-	Uncharacterized protein [Source:UniProtKB/TrEMBL;Acc:C0PN42]	Armadillo-type fold	-0.497266	-0.872342	-0.67645	-0.369326	-0.493018	-0.424642	-0.087791	-0.338702	-0.385867	0.732406	0.0649516	0.251075	0.86158	0.388013	0.465576	Zm00001d028896	Zm00001eb014760;Zm00001eb014770
GRMZM2G011858	up	M34	-	-	-	Ferredoxin--NADP reductase [Source:UniProtKB/TrEMBL;Acc:B4FI05]	Riboflavin synthase-like beta-barrel	-0.443381	-0.224697	0.326133	-1.42719	-0.711063	-0.603373	-0.361972	0.185892	-0.528277	0.404427	0.234606	0.677089	0.0883146	0.573884	0.546968	Zm00001d018794	Zm00001eb299960
GRMZM2G012031	up	M34	-	-	-	--	Leucine-rich repeat	-0.600276	-0.774964	-0.0806796	0.269345	-0.160247	-0.367428	-1.02288	-1.18968	-1.19617	0.523152	-0.128446	0.221526	1.28407	0.812398	0.702623	Zm00001d018795	Zm00001eb299970
GRMZM2G012127	up	M34	-	-	-	--	--	-0.441278	-0.925857	-0.851905	-0.459095	-0.236183	-0.289284	-0.83913	-0.183775	0.176637	0.563387	0.346727	0.982303	-0.0961179	0.568814	0.3348	-	-
GRMZM2G012143	up	M34	-	-	-	Uncharacterized protein [Source:UniProtKB/TrEMBL;Acc:C4IYW6]	Sugar isomerase (SIS)	-1.22372	-0.479063	0.173778	-0.3936	-0.373033	-1.07086	-0.925486	-0.302879	-0.887621	-0.530527	0.403601	0.724038	0.346285	1.26986	1.44173	Zm00001d053856	Zm00001eb207770
GRMZM2G012224	up	M34	-	-	-	Putative uncharacterized protein [Source:UniProtKB/TrEMBL;Acc:B6TPA2]	Protein of unknown function DUF642	-1.92341	-0.802439	0.0575864	-2.36909	-1.28381	-0.583588	-2.32727	-1.24811	-0.739048	-0.0468915	1.16798	1.3213	0.694557	2.23285	2.10964	Zm00001d034547	Zm00001eb061750
GRMZM2G012319	up	M34	-	-	-	Uncharacterized protein [Source:UniProtKB/TrEMBL;Acc:B4FZE5]	Src homology-3 domain	-0.0124017	-0.236129	-0.0369647	-0.160261	-0.148603	-0.228792	-0.254588	-0.394681	-0.212135	0.16794	0.00613275	0.189991	0.511876	0.182955	0.0641442	Zm00001d028546	Zm00001eb011800
GRMZM2G012391	up	M34	-	-	-	Putative cytochrome P450 superfamily protein; Uncharacterized protein [Source:UniProtKB/TrEMBL;Acc:C0HEZ2]	Cytochrome P450, E-class, group I	-1.44811	-0.537665	-0.048508	-1.39899	-1.01792	-0.521269	-1.50395	-1.43567	-0.600398	0.0894146	0.658243	0.934674	0.94552	1.65061	1.39652	Zm00001d052475	Zm00001eb196530
GRMZM2G012413	up	M34	-	-	-	Uncharacterized protein [Source:UniProtKB/TrEMBL;Acc:B4F8A8]	Domain of unknown function DUF292, eukaryotic	-1.14796	-1.50964	-1.03122	-1.56412	-0.353886	0.210747	-2.10119	-2.40578	0.113007	1.04781	0.401452	1.39284	1.27956	1.09527	1.30977	Zm00001d021453	Zm00001eb321060
GRMZM2G012901	up	M34	-	-	-	Uncharacterized protein [Source:UniProtKB/TrEMBL;Acc:K7UY50]	--	-0.0343721	-0.780462	-0.779811	-0.850155	-0.688643	-0.201482	-0.822743	-0.242644	-0.198013	0.435072	0.198486	0.563485	0.374205	0.595195	0.899107	Zm00001d009776	Zm00001eb345570
GRMZM2G012942	up	M34	-	-	-	Uncharacterized protein [Source:UniProtKB/TrEMBL;Acc:C0HIT2]	Sec1-like protein	-1.26166	-0.678627	0.0617974	-0.11701	-0.513297	0.284462	-0.412163	-0.35089	-0.170391	0.158833	0.402173	0.192564	0.481804	0.333244	0.536567	Zm00001d004159	Zm00001eb086800
GRMZM2G013324	up	M34	-	-	-	--	PLC-like phosphodiesterase, TIM beta/alpha-barrel domain	-0.872654	-0.869251	0.275288	-1.20515	-0.853151	-0.3066	-0.412946	-0.582222	-0.308959	0.418723	0.462122	0.718595	0.515711	0.484567	0.824047	Zm00001d017036	Zm00001eb245640
GRMZM2G013357	up	M34	-	-	-	Wax synthase isoform 1 [Source:UniProtKB/TrEMBL;Acc:B6TXA3]	Cytochrome P450, E-class, group I	-0.621247	-0.154714	-0.07666	-0.661308	0.0624889	-0.607713	-0.606995	-0.540596	-0.1641	-0.184185	0.34958	0.626877	0.368281	0.565407	0.52127	Zm00001d004167	Zm00001eb086830;Zm00001eb086840
GRMZM2G013465	up	M34	-	-	-	Uncharacterized protein [Source:UniProtKB/TrEMBL;Acc:K7VDB2]	Protein phosphatase 2A, regulatory B subunit, B56	-0.978003	-0.248977	0.181891	-0.257177	-0.861284	0.437845	-0.846832	-1.00923	-0.742682	0.0377027	0.241385	0.304467	0.681408	0.733221	0.884783	Zm00001d009500	Zm00001eb343160
GRMZM2G014499	up	M34	-	-	-	--	Proteinase inhibitor I9	-0.873926	-0.737918	0.124939	-0.499639	-0.586762	-0.727407	-0.845329	-0.483127	-0.357789	0.614671	0.137173	-0.0582204	-0.430827	1.49836	1.56349	Zm00001d043581	Zm00001eb154300;Zm00001eb154310
GRMZM2G014788	up	M34	-	-	-	Uncharacterized protein [Source:UniProtKB/TrEMBL;Acc:K7V066]	Collagen-binding surface protein Cna, B-type domain	-0.144778	-0.555512	-0.942749	-0.5086	-0.975566	-1.14926	0.102324	-0.615156	0.156194	1.11129	0.196677	0.396828	0.718081	0.280038	0.385818	Zm00001d009125	Zm00001eb340350
GRMZM2G016439	up	M34	-	-	HP1	Histidine-containing phosphotransfer protein; Histidine-containing phosphotransfer protein 5; Uncharacterized protein [Source:UniProtKB/TrEMBL;Acc:Q9ST01]	Signal transduction histidine kinase, phosphotransfer (Hpt) domain	-4.82872	-3.79614	-3.17243	-3.35857	-2.84504	-2.79996	-2.16456	-1.51784	0.672146	2.53122	3.36838	3.7824	0.722299	2.36955	3.10022	Zm00001d031961	Zm00001eb039590
GRMZM2G016655	up	M34	-	-	-	Uncharacterized protein [Source:UniProtKB/TrEMBL;Acc:K7VG53]	Quinonprotein alcohol dehydrogenase-like-superfamily	-0.00915923	-0.905024	-0.969301	-0.0935048	-1.08567	-0.727992	0.227316	-0.664589	-0.118802	0.931088	0.163201	0.236733	0.808116	0.375052	0.383627	Zm00001d010413	Zm00001eb350390
GRMZM2G016894	up	M34	-	-	-	Uncharacterized protein [Source:UniProtKB/TrEMBL;Acc:C0HHA9]	Cleft lip and palate transmembrane 1	-0.244608	-0.471324	-0.57072	-0.320684	-0.512285	-0.249126	-0.214332	-0.681097	-0.286941	0.479298	-0.0252527	0.293224	0.521622	0.475114	0.623406	Zm00001d003602	Zm00001eb082160
GRMZM2G017865	up	M34	-	-	-	Uncharacterized protein [Source:UniProtKB/TrEMBL;Acc:K7TRZ5]	--	-1.01616	-0.815603	-0.421704	0.308362	-0.97005	-0.134058	-1.07038	-0.604216	-0.654204	0.356783	0.0692993	0.722365	1.18781	0.80624	0.442841	Zm00001d049125	Zm00001eb169050
GRMZM2G018030	up	M34	-	Orphans	-	Calmodulin binding protein; Uncharacterized protein [Source:UniProtKB/TrEMBL;Acc:B4FU94]	IQ motif, EF-hand binding site	-0.46941	-0.727531	-0.184766	-0.255363	-0.142864	-1.17999	-0.213545	-0.145783	-0.853918	0.37281	-0.0463773	0.356095	0.72433	0.791988	0.583271	Zm00001d031098	Zm00001eb032030
GRMZM2G018579	up	M34	-	-	-	Putative uncharacterized protein [Source:UniProtKB/TrEMBL;Acc:B6TTN8]	Protein of unknown function DUF4079	0.229983	-0.665595	-0.0891249	-0.896076	-0.589327	0.036258	-0.714304	-0.62868	-0.681926	-0.418953	0.651594	0.418089	0.391197	0.849129	0.774805	Zm00001d027581	Zm00001eb003080
GRMZM2G018775	up	M34	-	-	-	Putative uncharacterized protein [Source:UniProtKB/TrEMBL;Acc:B6U4G7]	Telomerase activating protein Est1	-0.300691	-0.698862	-0.600156	-0.230144	-0.227584	-0.406179	0.0476595	-0.32277	-0.16649	0.169848	-0.153128	0.415395	0.609408	0.421438	0.47385	Zm00001d005502	Zm00001eb097300
GRMZM2G018869	up	M34	-	-	-	--	Glycosyl transferase, family 14	-0.851126	-0.211464	-0.615815	-0.992635	-0.198257	-0.531098	-0.81162	0.02973	0.0489377	-0.471404	0.339621	0.556604	0.6362	0.555376	1.13917	Zm00001d040047	Zm00001eb125800;Zm00001eb125810
GRMZM2G018971	up	M34	-	-	-	Uncharacterized protein [Source:UniProtKB/TrEMBL;Acc:C0P874]	Magnesium transporter NIPA	-0.0924731	-0.264408	-0.33911	-0.403761	-0.599809	-0.0983099	-0.61149	-0.0773034	0.158282	0.210991	0.227974	-0.0477889	0.376787	0.497084	0.287207	Zm00001d038222	Zm00001eb288370
GRMZM2G019144	up	M34	-	-	-	Uncharacterized protein [Source:UniProtKB/TrEMBL;Acc:K7U924]	Ribosomal protein S5 domain 2-type fold	-1.38035	-0.13161	-1.26995	-0.887217	-1.12952	-0.634073	-0.717803	-0.285295	0.498976	0.87173	0.409299	0.593824	0.803092	0.653938	0.626011	Zm00001d054037	Zm00001eb209460;Zm00001eb209470
GRMZM2G019586	up	M34	-	-	-	Uncharacterized protein [Source:UniProtKB/TrEMBL;Acc:B4F9M0]	--	-1.7073	-1.97	-2.25574	-0.60353	-0.0435038	-0.035424	-1.13548	-0.384559	-0.299854	0.350686	0.650145	1.2814	0.912124	1.16942	1.25983	Zm00001d046489	Zm00001eb386190
GRMZM2G019819	up	M34	-	Orphans	-	--	Protein phosphatase 2C, manganese/magnesium aspartate binding site	-0.289558	-0.368599	-0.298254	-0.368599	-0.326494	-0.368599	-0.368599	-0.368599	-0.368599	0.4398	0.0325669	0.021661	0.464155	0.538539	0.58721	Zm00001d004357	Zm00001eb088070
GRMZM2G020216	up	M34	-	-	MPK2	Putative MAP kinase family protein [Source:UniProtKB/TrEMBL;Acc:K7VAM9]	Serine/threonine-protein kinase, active site	-0.42352	0.203297	-0.421083	-1.09687	-0.486793	-0.673008	-0.561942	-0.585796	-0.363664	0.143009	0.217115	0.588808	0.37843	0.674374	0.937851	Zm00001d045310	Zm00001eb376640
GRMZM2G020775	up	M34	-	-	-	Sucrose cleavage protein-like protein [Source:UniProtKB/TrEMBL;Acc:K7U3S1]	Thioredoxin-like fold	-0.26349	-0.28099	-0.244318	-0.458896	-0.528071	-0.410124	-0.23818	0.232065	-0.322078	0.580506	0.592678	0.141359	0.0438518	0.27177	0.0458904	Zm00001d051650	Zm00001eb189050
GRMZM2G020943	up	M34	-	-	-	Uncharacterized protein [Source:UniProtKB/TrEMBL;Acc:B6T5M8]	NHL repeat	-1.07943	-1.36057	-1.30871	-1.94065	-1.74143	-1.73727	-1.83399	-1.94065	-1.75521	1.36928	0.487275	1.04532	2.30329	2.30511	2.28833	Zm00001d037307	Zm00001eb280410
GRMZM2G020986	up	M34	-	-	-	Putative STRUBBELIG family receptor protein kinase [Source:UniProtKB/TrEMBL;Acc:K7U7K3]	Serine-threonine/tyrosine-protein kinase catalytic domain	-1.92196	-1.28653	-1.51103	-1.41998	-0.575744	-1.22154	-2.14473	-1.31396	-1.56929	1.75659	0.980593	0.806797	1.90553	1.93325	1.26041	Zm00001d053761	Zm00001eb206880
GRMZM2G021074	up	M34	-	-	-	--	RelA/SpoT	-0.129405	-0.0312273	-0.185568	0.0895262	-0.456072	-0.916396	-1.00229	-0.620666	-0.603321	-0.0703037	0.292206	0.411022	0.463139	0.906079	0.568139	Zm00001d032060	Zm00001eb040400
GRMZM2G021129	up	M34	-	-	-	Transmembrane emp24 domain-containing protein 10; Uncharacterized protein [Source:UniProtKB/TrEMBL;Acc:B4FSU1]	GOLD	-0.733405	-0.646301	-0.391915	-1.07821	-0.462818	-0.187123	-0.768723	-0.0270925	0.212982	0.400573	0.872653	1.02315	-0.59836	0.346259	0.677464	Zm00001d006951	Zm00001eb110070
GRMZM2G021471	up	M34	-	-	-	--	Protein of unknown function DUF1423, plant	-0.932439	-1.16872	-0.951666	-0.321999	0.00712209	-0.22481	-0.497583	-0.0344286	-0.406453	-0.406221	1.13777	0.819369	0.120485	0.441654	0.907602	Zm00001d041714;Zm00001d041715	Zm00001eb137860;Zm00001eb137870
GRMZM2G021514	up	M34	-	-	-	--	WD40-repeat-containing domain	-0.0666251	0.0702215	0.10027	-0.207229	-0.16037	-0.793308	-0.312161	-0.930379	-0.592432	0.416225	-0.049674	0.0901498	0.528305	0.563755	0.379247	Zm00001d018189	Zm00001eb256040
GRMZM2G021517	up	M34	-	-	-	Uncharacterized protein [Source:UniProtKB/TrEMBL;Acc:C0P610]	Serine/threonine-protein kinase, active site	-0.0875224	0.0266035	-0.278525	-0.941764	-0.465279	-0.967646	0.0935755	-0.316506	-0.498549	0.736673	0.448398	0.0275166	0.724055	0.273662	0.0801029	Zm00001d044553	Zm00001eb162810
GRMZM2G021912	up	M34	-	-	-	Uncharacterized protein [Source:UniProtKB/TrEMBL;Acc:K7U2A9]	CRAL-TRIO domain	0.0856635	-0.449548	-0.367623	-1.16284	-0.155253	-0.67327	-1.22051	-1.38714	-0.896947	0.638024	-0.432485	0.496896	1.35331	0.942636	1.15325	Zm00001d052231	Zm00001eb194240
GRMZM2G022180	up	M34	-	-	-	Uncharacterized protein [Source:UniProtKB/TrEMBL;Acc:B4FAK8]	Concanavalin A-like lectin/glucanases superfamily	-0.185292	-0.937064	-0.777616	-0.97217	-1.21386	-0.983219	-1.24442	-0.947976	1.06611	1.43697	1.11601	0.733393	0.383969	0.236812	0.223174	Zm00001d025305	Zm00001eb421600
GRMZM2G022253	up	M34	-	-	-	Putative uncharacterized protein [Source:UniProtKB/TrEMBL;Acc:B6SIK7]	--	-3.06034	-2.64398	-2.97244	-0.642081	0.486781	0.285296	-2.11538	-1.13964	-0.286343	2.17915	2.03591	1.61845	0.92715	0.443439	0.854666	Zm00001d043413	-
GRMZM2G022398	up	M34	-	-	-	Uncharacterized protein [Source:UniProtKB/TrEMBL;Acc:B4FBE9]	Exostosin-like	-0.871763	-0.81039	-0.175006	-1.18429	-0.72692	-0.6417	-0.304621	-0.539945	-0.00418051	0.436766	0.773671	0.577287	0.416311	0.716255	0.585589	Zm00001d047562	Zm00001eb395470
GRMZM2G022768	up	M34	-	-	-	Transferase; Uncharacterized protein [Source:UniProtKB/TrEMBL;Acc:B4FBF1]	Glycosyl transferase, family 31	-0.17462	-0.537827	-0.785883	-0.920817	-0.0479136	-0.237859	-0.00136823	-0.79261	0.369473	0.438369	0.308705	0.578481	0.0146971	0.561098	0.184933	Zm00001d009997	Zm00001eb347260
GRMZM2G022820	up	M34	-	-	-	Uncharacterized protein [Source:UniProtKB/TrEMBL;Acc:K7UBZ9]	Actin-binding FH2/DRF autoregulatory	-0.705357	-0.830088	-0.951754	-0.849259	-0.983981	-0.384694	-0.112042	-0.644824	-0.244928	0.588435	0.35033	0.597231	0.806112	0.704148	0.758361	Zm00001d035757	Zm00001eb267510;Zm00001eb267520
GRMZM2G023220	up	M34	-	-	-	Uncharacterized protein [Source:UniProtKB/TrEMBL;Acc:C0P7Z1]	Epoxide hydrolase-like	-1.09344	-1.20438	-1.17311	-0.92111	-0.447954	-0.467947	-0.875376	-0.0908917	-0.268618	0.632069	0.610755	0.394441	1.3568	0.843343	0.524482	Zm00001d044059	Zm00001eb158470
GRMZM2G023239	up	M34	-	-	-	--	Zinc finger, UBP-type	-0.620832	-0.587984	-0.358469	-0.305704	0.398644	-0.634978	-1.28586	-0.425318	-0.461559	0.36285	0.225658	0.290427	0.742327	0.805067	0.428375	Zm00001d002086	Zm00001eb068590
GRMZM2G023254	up	M34	-	-	-	--	Electron transfer flavoprotein, beta-subunit, conserved site	-0.130006	-0.3405	-0.378495	-0.38734	-0.2886	-0.528173	-0.273461	-0.215944	-0.168359	0.10792	0.750124	0.800799	-0.206676	0.30086	0.0542265	Zm00001d004293	Zm00001eb087650
GRMZM2G023863	up	M34	-	-	-	--	--	-0.0782864	-0.198099	-0.537473	-0.0686662	-0.65849	-0.85097	-0.0977474	-0.136445	-0.463954	0.853869	0.145079	0.193883	0.556123	0.217619	0.0935144	Zm00001d027248	-
GRMZM2G024231	up	M34	-	-	-	--	Serine/threonine- / dual specificity protein kinase, catalytic domain	-0.0817176	-0.460199	-0.203117	-0.205627	-0.235334	-0.520816	-0.158692	-0.120717	-0.143663	0.279981	0.051472	0.318529	0.316003	0.0988263	0.35511	Zm00001d034055	Zm00001eb057640
GRMZM2G024641	up	M34	-	-	-	--	Tudor-like, plant	-0.0125672	-0.731067	-0.405363	-0.34593	-0.939546	-0.936826	-0.0958849	-0.0764423	-0.104508	0.419128	-0.23697	0.227068	0.798767	0.768989	0.455107	Zm00001d007467;Zm00001d007468;Zm00001d007469	Zm00001eb113970
GRMZM2G024992	up	M34	-	-	-	Uncharacterized protein [Source:UniProtKB/TrEMBL;Acc:B4FBT8]	--	-0.132384	-0.641358	-0.80013	0.043343	-0.581048	-0.444365	-0.265328	-0.588333	-0.332471	0.642302	-0.180083	0.0807561	1.01428	0.687342	0.250124	Zm00001d043126	Zm00001eb150100
GRMZM2G025024	up	M34	-	-	-	Uncharacterized protein [Source:UniProtKB/TrEMBL;Acc:B4FMC2]	Protein kinase-like domain	0.249663	-0.181076	-0.183909	-0.164091	-0.237351	-0.299131	-0.423098	-0.210688	-0.376966	0.329296	-0.231716	0.322663	0.437813	0.17042	0.189289	Zm00001d005004	Zm00001eb093460
GRMZM2G025048	up	M34	-	-	-	--	Protein kinase-like domain	0.094885	-0.423971	-0.0670258	-1.21656	-0.825148	-0.78952	-0.282346	-0.254532	0.0939468	0.330762	0.184858	0.168198	0.203107	0.714926	0.844998	Zm00001d033748	Zm00001eb055000
GRMZM2G025231	up	M34	-	-	CESA7	Cellulose synthase-7 [Source:UniProtKB/TrEMBL;Acc:Q9LLI3]	Zinc finger, RING-type	-0.542216	-0.678869	-0.611277	-0.396605	-0.160704	-0.245994	-0.717511	-1.21661	-0.805955	1.26617	-0.153071	0.299922	0.838116	0.563356	0.769335	Zm00001d019507	Zm00001eb306030
GRMZM2G025387	up	M34	-	-	-	Calcium-dependent protein kinase, isoform 2; Putative calcium-dependent protein kinase family protein isoform 1; Putative calcium-dependent protein kinase family protein isoform 2 [Source:UniProtKB/TrEMBL;Acc:B6UF43]	Serine/threonine-protein kinase, active site	-2.11171	-2.01123	-2.31864	-0.872677	-0.812525	-0.899349	-0.327615	-1.04831	-0.286162	1.70152	0.481139	0.793409	1.69725	1.16345	1.28871	Zm00001d011392	Zm00001eb358560
GRMZM2G025854	up	M34	-	-	-	--	Alpha-D-phosphohexomutase, C-terminal	-0.722852	-0.333686	-0.646035	-1.11311	-1.22457	-1.2423	-0.86843	-0.872237	-1.2511	0.876644	0.473857	0.861625	1.2115	0.781425	1.31116	Zm00001d044211	Zm00001eb159720
GRMZM2G026065	up	M34	-	-	-	Uncharacterized protein [Source:UniProtKB/TrEMBL;Acc:B4FZ80]	Serine/threonine-protein kinase, active site	-0.227562	-0.930835	-0.5312	-0.109356	-0.537093	-0.688134	-0.0318016	-0.44306	0.163598	0.673521	0.223369	0.606343	0.352049	0.00592946	0.362418	Zm00001d005976	Zm00001eb101480
GRMZM2G026151	up	M34	-	-	-	Protein kinase; Putative lysM-domain receptor-like protein kinase family protein [Source:UniProtKB/TrEMBL;Acc:B6SWT1]	Serine-threonine/tyrosine-protein kinase catalytic domain	-0.549047	-0.380748	-0.227307	-0.549047	-0.549047	0.232622	-0.521635	-0.316948	-0.334897	0.232189	0.998623	0.108028	0.240899	0.459648	0.0913155	Zm00001d053695	Zm00001eb206220
GRMZM2G026654	up	M34	-	-	-	Uncharacterized protein [Source:UniProtKB/TrEMBL;Acc:C0HHK2]	--	-0.959386	-0.515209	-0.908958	-0.372314	0.199764	-0.338383	-0.865466	-1.63659	-0.25751	0.959518	0.646801	0.384844	0.571002	0.640271	0.56693	Zm00001d028676	Zm00001eb012780
GRMZM2G027462	up	M34	-	-	-	Uncharacterized protein [Source:UniProtKB/TrEMBL;Acc:B4G062]	Double-stranded RNA-binding	-0.984702	-1.40085	-0.514324	-0.926988	-0.553515	-0.602907	-1.39376	-0.846074	-0.695633	0.197271	0.469568	0.548521	1.46555	1.28073	1.31753	Zm00001d032679	Zm00001eb045620
GRMZM2G027794	up	M34	-	-	-	Uncharacterized protein [Source:UniProtKB/TrEMBL;Acc:K7V8G0]	--	-1.29232	-0.990859	-1.30888	-0.920147	-0.13553	-0.696745	-0.367293	-0.497027	0.249821	1.09825	0.343531	0.426546	0.523098	0.516992	1.06424	-	Zm00001eb370230
GRMZM2G027875	up	M34	-	-	-	--	Peptidase M1, membrane alanine aminopeptidase, N-terminal	-0.147689	-0.774563	-0.478289	-0.657122	-1.11083	-1.18014	-0.541636	-0.923914	-0.746429	0.546017	0.0920782	0.409165	1.14623	1.06881	1.11144	Zm00001d016373	Zm00001eb240160
GRMZM2G027886	up	M34	-	-	-	7-dehydrocholesterol reductase; Uncharacterized protein [Source:UniProtKB/TrEMBL;Acc:B4FWK5]	Sterol reductase, conserved site	0.180444	-0.229354	-0.252588	-0.637206	-1.16218	-1.36767	-1.09833	-1.16294	-0.681693	0.988697	0.4448	0.700957	0.727873	0.644226	0.767788	Zm00001d016463	Zm00001eb240810
GRMZM2G028516	up	M34	-	-	-	Calreticulin-3; Uncharacterized protein [Source:UniProtKB/TrEMBL;Acc:B4FUA8]	Concanavalin A-like lectin/glucanases superfamily	-0.725414	-1.23	-0.78212	-2.13036	-1.15156	-1.19088	-1.81611	-1.50491	-0.488302	1.45281	0.69553	0.919856	1.4779	1.38105	1.4193	Zm00001d012170	Zm00001eb365780
GRMZM2G029039	up	M34	-	-	-	Kelch motif family protein; Kelch motif protein family; Uncharacterized protein [Source:UniProtKB/TrEMBL;Acc:B6SYK9]	Kelch repeat type 1	-1.11158	-0.763371	0.26117	-0.845184	-0.590087	0.294082	-1.10026	-0.785198	-0.65641	0.280657	-0.317893	0.698644	0.790595	0.937893	1.14133	Zm00001d026321	Zm00001eb431120
GRMZM2G029292	up	M34	-	WRKY	WRKY35	Putative WRKY DNA-binding domain superfamily protein [Source:UniProtKB/TrEMBL;Acc:K7V3X1]	DNA-binding WRKY	-0.0368125	-0.243563	0.0311322	-0.604965	-0.564403	-0.734477	-0.557711	-0.115616	-0.164623	-0.180754	0.594047	0.356764	0.0931945	0.44759	0.683185	Zm00001d012508;Zm00001d012509	Zm00001eb368870;Zm00001eb368890
GRMZM2G029543	up	M34	-	-	-	Malonyl CoA-acyl carrier protein transacylase [Source:UniProtKB/TrEMBL;Acc:B6TNM0]	Malonyl-CoA ACP transacylase, ACP-binding	-1.30097	-1.39416	-1.86576	-1.77253	-2.20492	-1.25736	-0.449467	-0.22164	-0.0997253	1.41469	0.965881	1.01153	1.37339	1.03029	1.24857	Zm00001d028787	Zm00001eb013760
GRMZM2G029566	up	M34	-	-	-	Uncharacterized protein [Source:UniProtKB/TrEMBL;Acc:B4FBI6]	Fumarylacetoacetase, N-terminal	-1.33019	-0.641645	-0.764244	-0.448709	-0.306727	-0.0507491	-0.538341	-0.44457	-0.738761	0.256041	0.390629	0.80751	0.645118	0.669596	0.740398	Zm00001d053662;Zm00001d053663	Zm00001eb205930;Zm00001eb205940
GRMZM2G029583	up	M34	-	-	-	26S proteasome non-ATPase regulatory subunit 6; Uncharacterized protein [Source:UniProtKB/TrEMBL;Acc:B4FVL1]	Proteasome component (PCI) domain	-0.207639	-0.150951	-0.533807	-0.745704	-0.116628	-0.363802	-0.170755	-0.0434512	-0.155077	0.0865749	0.174976	0.14201	0.310826	0.56883	0.375325	Zm00001d017117	Zm00001eb246330
GRMZM2G029863	up	M34	-	-	-	Protein binding protein; Uncharacterized protein [Source:UniProtKB/TrEMBL;Acc:C0HF22]	Ubiquitin supergroup	-0.345644	-0.236331	-0.316992	-0.638732	-0.297848	-0.533461	-0.231542	-0.175971	-0.118345	1.01928	0.40991	0.311279	-0.0176027	0.159154	0.0478928	Zm00001d045513	Zm00001eb378640
GRMZM2G029879	up	M34	-	-	-	Uncharacterized protein [Source:UniProtKB/TrEMBL;Acc:B8A202]	Cyclin-like	-0.528605	-0.493338	0.640796	-0.528605	-0.44559	-0.325225	-0.474292	-0.528605	-0.402373	0.138558	0.0889662	0.785559	0.0258844	0.49957	0.518688	Zm00001d015092	-
GRMZM2G030223	up	M34	-	-	-	Patatin-like protein 3 [Source:UniProtKB/TrEMBL;Acc:B6TPQ5]	Patatin/Phospholipase A2-related	-0.518611	-0.0988487	0.529152	-1.05518	-0.932384	-0.716114	-0.849215	-0.896377	0.0749055	0.190848	-0.044293	0.611304	0.51109	0.867049	0.839118	Zm00001d028482	Zm00001eb011000
GRMZM2G030408	up	M34	-	-	-	Putative uncharacterized protein [Source:UniProtKB/TrEMBL;Acc:B6SR93]	Magnesium transporter	-1.22255	-0.878327	-0.570935	-1.01524	-0.0244846	0.0932152	-0.290164	-0.416359	0.209719	0.505182	0.878394	0.776415	-0.210365	0.424913	0.36888	Zm00001d030665	Zm00001eb028740
GRMZM2G030880	up	M34	-	-	-	Uncharacterized protein [Source:UniProtKB/TrEMBL;Acc:B4FJ45]	--	-0.886743	-0.148167	-0.357569	-0.0303848	-0.972873	-0.742502	-0.37689	0.181469	-0.224106	-0.0389246	0.771641	0.451764	0.102895	0.558233	0.526235	Zm00001d028707	Zm00001eb013060;Zm00001eb013070
GRMZM2G031352	up	M34	-	-	-	Uncharacterized protein [Source:UniProtKB/TrEMBL;Acc:K7V662]	Clathrin/coatomer adaptor, adaptin-like, N-terminal	-0.100807	-0.352179	-0.0971133	-0.267761	-0.351492	-0.261719	-0.357455	0.0208787	-0.288357	0.125042	-0.0359409	0.231403	0.415693	0.39785	0.236623	Zm00001d012061	Zm00001eb364820
GRMZM2G031802	up	M34	-	-	-	ER lumen protein retaining receptor [Source:UniProtKB/TrEMBL;Acc:C0PJ04]	ER lumen protein retaining receptor	0.217848	-0.0690598	-0.49271	-0.99717	-1.5623	-1.33688	-1.22991	-0.97035	0.562149	0.80711	0.708578	0.764706	0.390998	0.72351	0.524019	Zm00001d004655	Zm00001eb090540
GRMZM2G031825	up	M34	-	-	-	Uncharacterized protein [Source:UniProtKB/TrEMBL;Acc:B4FGF5]	Hydroxyacylglutathione hydrolase	-1.35297	-1.1784	-0.804457	-0.804883	-0.274153	-0.611386	-0.960862	0.22171	-0.34804	0.422348	0.332178	0.458589	0.698976	1.21449	0.949047	Zm00001d029036	Zm00001eb015860
GRMZM2G032253	up	M34	-	-	-	Electron carrier/ electron transporter/ iron ion binding protein; Uncharacterized protein [Source:UniProtKB/TrEMBL;Acc:B4FVP6]	2Fe-2S ferredoxin-type domain	-0.552856	-0.495723	-0.369019	-0.631896	-0.548881	-0.631896	-0.577583	-0.55031	-0.505663	0.511209	-0.0143246	0.769678	0.0989222	0.644539	1.23253	Zm00001d021515	Zm00001eb321670
GRMZM2G032314	up	M34	-	-	-	Uncharacterized protein [Source:UniProtKB/TrEMBL;Acc:B4FG59]	Vesicle transport protein, Got1/SFT2-like	-0.616086	-0.304494	-0.513316	-1.21226	0.33783	-0.526907	-0.549921	-0.0434831	-0.28361	-0.100669	0.62801	0.395225	0.221058	0.911929	0.419277	Zm00001d050823	Zm00001eb182550
GRMZM2G033379	up	M34	-	-	-	--	DnaJ domain	-0.319781	-0.411985	-0.326412	-1.0576	0.0426988	-0.212859	-0.522542	0.0604572	-0.227728	0.209578	0.0441568	0.364955	-0.12996	0.918143	0.576962	Zm00001d002890;Zm00001d002891	Zm00001eb076130;Zm00001eb076140
GRMZM2G033649	up	M34	-	-	-	Putative patellin family protein [Source:UniProtKB/TrEMBL;Acc:K7V6Z1]	GOLD	-2.77415	-3.66252	-1.96508	-1.51386	-1.02165	-0.760345	-0.733172	-1.23043	-0.198086	1.41719	0.797601	1.62371	1.87927	1.61033	1.91143	Zm00001d012254	Zm00001eb366530
GRMZM2G034575	up	M34	-	-	-	Uncharacterized protein [Source:UniProtKB/TrEMBL;Acc:B6SLP8]	Glycoside hydrolase, superfamily	-0.772971	-0.720534	-0.750764	-0.81158	-0.970637	-0.985403	-0.761533	-0.701951	-0.212842	0.553498	0.64067	0.742485	0.77648	0.882683	0.862994	Zm00001d048080	Zm00001eb400090
GRMZM2G036034	up	M34	-	-	-	Coatomer subunit gamma [Source:UniProtKB/TrEMBL;Acc:B6SV32]	Coatomer/clathrin adaptor appendage, Ig-like subdomain	-0.0277017	-0.377854	-0.453808	-0.619017	-0.622534	-0.841502	-0.0149543	-0.329693	-0.134172	0.683968	0.304108	0.297123	0.488134	0.302284	0.205206	Zm00001d007758	Zm00001eb116280
GRMZM2G037104	up	M34	-	-	-	1-acyl-sn-glycerol-3-phosphate acyltransferase PLS1 [Source:UniProtKB/Swiss-Prot;Acc:Q41745]	Phospholipid/glycerol acyltransferase	-1.70529	-2.07262	-1.85441	-1.57208	-0.879214	-1.94953	-0.587179	-0.40331	-0.168221	1.13633	0.980941	1.03754	1.50982	1.37932	1.41728	Zm00001d007638	Zm00001eb115270
GRMZM2G038050	up	M34	-	-	PHD8	Uncharacterized protein [Source:UniProtKB/TrEMBL;Acc:K7TXX3]	Zinc finger, PHD-type	-1.51892	-0.681622	-0.878254	-0.0927939	-0.596309	-0.378256	-0.39486	0.046526	-0.105884	-0.022648	0.169582	0.65746	0.938864	0.689364	0.634296	Zm00001d026698	Zm00001eb434470
GRMZM2G038964	up	M34	-	-	-	Uncharacterized protein [Source:UniProtKB/TrEMBL;Acc:C0P5E8]	Fatty acid hydroxylase	-1.03751	-0.654326	0.0230525	-1.10166	-0.686646	0.195878	-0.721473	-0.773513	0.0260012	0.0578501	0.218504	0.799455	0.363218	0.869522	0.844915	Zm00001d034319	Zm00001eb059630
GRMZM2G039280	up	M34	-	-	-	Ethylene-overproduction protein 1 [Source:UniProtKB/TrEMBL;Acc:B6SVJ8]	Tetratricopeptide TPR2	-0.389081	-0.660191	-0.348633	-0.197336	-0.241256	-0.341931	0.125024	-0.0792384	-0.425029	0.284669	0.0476368	-0.0204192	0.704614	0.306233	0.382381	Zm00001d018939	Zm00001eb301250
GRMZM2G039325	up	M34	-	-	-	Uncharacterized protein [Source:UniProtKB/TrEMBL;Acc:C0HET0]	Myosin II heavy chain-like	-0.578203	-1.30279	-0.95449	-0.562765	0.206525	-0.475189	-0.661565	-0.282823	-0.476428	0.627954	0.434367	0.206199	0.753878	0.870242	0.499179	Zm00001d044724	Zm00001eb371500
GRMZM2G039419	up	M34	-	-	-	Uncharacterized protein [Source:UniProtKB/TrEMBL;Acc:C0PCW9]	Conserved oligomeric Golgi complex subunit 5	0.0859636	-0.341636	-0.0944053	-1.21754	-1.13372	-0.591604	-0.129725	-0.302615	0.0465541	0.430826	0.452683	0.517005	0.419379	0.434678	0.197915	Zm00001d038059	Zm00001eb286850
GRMZM2G039454	up	M34	-	-	CESA3	Cellulose synthase-3 [Source:UniProtKB/TrEMBL;Acc:Q9LLI7]	Zinc finger, RING-type	-0.826376	-0.864796	-0.388083	-0.267867	-0.488224	-0.447742	-0.139318	-0.422912	-0.225687	0.555691	-0.012439	0.272872	0.817746	0.601935	0.478198	Zm00001d039660	Zm00001eb122750
GRMZM2G040017	up	M34	-	-	CAX2	Uncharacterized protein [Source:UniProtKB/TrEMBL;Acc:B4FFP3]	Sodium/calcium exchanger membrane region	-0.48984	-0.926815	-1.18843	-0.125666	0.164416	-0.149638	-0.694823	-0.328212	-0.784132	0.29476	0.135014	0.881854	0.717245	0.485312	0.50124	Zm00001d002022	Zm00001eb067920
GRMZM2G040876	up	M34	-	-	-	Oligosaccharyl transferase STT3 subunit [Source:UniProtKB/TrEMBL;Acc:B6T514]	Oligosaccharyl transferase, STT3 subunit	-0.730109	-1.21822	-0.987539	-0.956059	-0.864699	-1.14377	-0.874368	-0.727573	-0.41724	1.0369	0.551535	0.726254	1.19943	0.940421	0.825172	Zm00001d026607	Zm00001eb433650
GRMZM2G041015	up	M34	-	-	-	Uncharacterized protein [Source:UniProtKB/TrEMBL;Acc:C4J077]	--	-0.934008	-0.432968	0.0907843	0.0574805	-0.512648	-0.472842	-0.958735	-1.01305	-0.743129	-0.231812	0.0723832	0.559703	0.808326	1.65007	0.420744	Zm00001d044184	Zm00001eb159520
GRMZM2G041312	up	M34	-	-	-	SNF4 [Source:UniProtKB/TrEMBL;Acc:B6TQ12]	Immunoglobulin E-set	-1.45371	-0.302546	-0.00211013	-0.920004	0.0160606	-0.446334	-0.76993	-0.558179	-1.01868	-0.0699606	0.322373	0.692515	1.31766	0.663135	0.711229	Zm00001d003864	Zm00001eb084670
GRMZM2G041714	up	M34	-	-	-	Uncharacterized protein [Source:UniProtKB/TrEMBL;Acc:B4FUP1]	Hypoxia induced protein, domain	-1.15419	-1.37516	-0.617905	-0.472929	-0.81966	-0.527742	-0.959706	-1.34754	-1.54346	0.158667	2.25665	-0.166322	0.844787	1.62003	1.16504	Zm00001d036839	Zm00001eb276270
GRMZM2G041765	up	M34	-	-	-	IQ calmodulin-binding motif family protein [Source:UniProtKB/TrEMBL;Acc:B6TKK9]	--	-0.968776	-0.20362	-0.157619	-0.745212	0.0224135	-0.234929	-1.17584	-0.422314	0.112254	-0.231648	0.616786	0.729698	0.115664	0.808996	0.476265	Zm00001d045596;Zm00001d045597	Zm00001eb379410;Zm00001eb379420
GRMZM2G041878	up	M34	-	-	-	Uncharacterized protein [Source:UniProtKB/TrEMBL;Acc:C4J4M3]	--	-0.305082	-0.751367	-0.787419	-0.160475	-0.475813	-0.530059	-0.0252081	0.0306915	-0.383145	0.471866	0.23321	0.266309	0.681693	0.32621	0.279298	Zm00001d015692;Zm00001d015693	Zm00001eb235200
GRMZM2G042008	up	M34	-	-	-	Uncharacterized protein [Source:UniProtKB/TrEMBL;Acc:C4J629]	Peptidase aspartic, active site	-1.90836	-0.599231	0.154155	-0.84806	-0.0233581	0.0268095	-1.25654	-1.02864	-1.45279	-0.0962476	0.540729	0.677529	0.551296	1.64206	1.30865	Zm00001d044390	Zm00001eb161290
GRMZM2G042146	up	M34	-	-	-	2-oxoglutarate/malate carrier protein; Uncharacterized protein [Source:UniProtKB/TrEMBL;Acc:B4FRG8]	Mitochondrial substrate/solute carrier	-0.311347	-0.396536	0.0771915	-1.17394	-0.852217	-0.802535	-0.431762	-0.24409	0.269004	0.3021	0.534231	0.614554	0.0566609	0.475719	0.59422	Zm00001d037725;Zm00001d037727	Zm00001eb283870
GRMZM2G042250	up	M34	-	Homeobox	-	Rolled leaf 2 [Source:UniProtKB/TrEMBL;Acc:A0S5W1]	START domain	-1.30382	-1.86607	-0.613364	-1.2246	-1.64356	-0.800713	-0.705335	-0.590007	-0.0424166	0.730074	0.791436	1.17692	0.945789	0.976316	1.23938	Zm00001d027317	Zm00001eb000690
GRMZM2G042666	up	M34	-	C2H2	-	INDETERMINATE-related protein 7 [Source:UniProtKB/TrEMBL;Acc:Q5UDB7]	Zinc finger, double-stranded RNA binding	-2.28051	-2.14434	-2.01763	-1.75436	-2.28051	-2.28051	-2.0043	-1.0373	-0.393969	1.37059	2.08839	1.68497	1.90682	1.81407	1.93078	Zm00001d021403	Zm00001eb320600
GRMZM2G042870	up	M34	-	-	-	Putative O-glycosyl hydrolase family 17 protein; Uncharacterized protein [Source:UniProtKB/TrEMBL;Acc:B4FB31]	Glycoside hydrolase, superfamily	-0.699778	-0.781189	-0.47502	-0.0938779	0.0299584	0.0450766	-0.786988	-0.363325	-0.468968	0.60547	0.234566	0.848209	0.192626	0.00570643	0.509497	Zm00001d046534	Zm00001eb386520
GRMZM2G043030	up	M34	-	-	-	Uncharacterized protein [Source:UniProtKB/TrEMBL;Acc:C0HIY1]	Zinc finger, DHHC-type, palmitoyltransferase	-0.725317	-0.563931	-0.915341	-0.492209	-0.0559969	-0.490705	-0.0987086	-0.386646	0.230591	0.120695	0.243928	0.275175	0.229913	0.522116	0.940349	Zm00001d028619	Zm00001eb012380
GRMZM2G043350	up	M34	-	-	-	Putative glycogen synthase kinase family protein; Uncharacterized protein [Source:UniProtKB/TrEMBL;Acc:B4FBK2]	Serine/threonine-protein kinase, active site	-1.29696	-1.06996	-1.23328	-1.07802	-0.681915	-0.245742	-1.04344	-0.256904	0.264969	0.871398	0.145807	1.34762	0.41674	0.685243	0.960689	Zm00001d037010	Zm00001eb277790
GRMZM2G044004	up	M34	-	C3H	C3H48	Nucleic acid binding protein [Source:UniProtKB/TrEMBL;Acc:B6UEB5]	Zinc finger, CCCH-type	-1.86016	-2.54802	-0.805329	-1.81402	-0.898964	-0.989825	-2.18511	-1.09728	-1.30336	1.12268	0.34262	0.972939	2.53475	2.03819	1.99019	Zm00001d044667	Zm00001eb163730
GRMZM2G044096	up	M34	-	-	-	Uncharacterized protein [Source:UniProtKB/TrEMBL;Acc:C0P8G5]	Oligosaccharyl transferase, STT3 subunit	-1.17024	-1.60517	-1.35608	-0.974221	-0.989675	-1.2193	-1.07911	-0.721471	-0.476502	1.37645	0.836951	1.04118	1.33743	0.97927	0.823231	Zm00001d001846	Zm00001eb066350
GRMZM2G044143	up	M34	-	-	-	--	WD40-repeat-containing domain	0.298328	-0.420462	-0.597693	-0.379699	-0.642215	-0.754759	-0.242865	-0.755374	-0.388598	0.678278	0.0473797	0.374051	0.750124	0.435401	0.303658	Zm00001d002715	Zm00001eb074430
GRMZM2G044348	up	M34	-	-	-	Uncharacterized protein [Source:UniProtKB/TrEMBL;Acc:B4FL90]	Peptidase A22B, signal peptide peptidase	0.162467	-0.0373497	-0.188033	-0.529514	-0.35901	-0.732972	-0.75579	-0.175993	-0.455056	0.484194	0.324482	0.280316	0.124243	0.580371	0.253894	Zm00001d015006	Zm00001eb230050
GRMZM2G044495	up	M34	-	-	-	Uncharacterized protein [Source:UniProtKB/TrEMBL;Acc:B4G136]	Rho GTPase-activating protein domain	-1.64993	-0.97043	-2.09994	-0.151137	-0.566203	-1.2561	-1.15826	-1.83254	-1.75021	1.17147	0.840914	1.06086	1.26513	1.56144	1.72334	Zm00001d017604	Zm00001eb250640
GRMZM2G044527	up	M34	-	-	-	Syntaxin 132 [Source:UniProtKB/TrEMBL;Acc:B6U7P5]	t-SNARE	-0.937025	-0.937894	0.0601287	-1.29711	-0.287399	0.316611	-0.433052	-0.935792	0.0752097	0.0884592	0.17003	0.675063	0.741753	0.580319	0.661922	Zm00001d018867	Zm00001eb300720
GRMZM2G044598	up	M34	-	-	-	--	--	-0.237988	-0.346621	-0.629941	-0.824205	-0.351951	-0.225547	0.257164	-0.501446	-0.0553045	0.361524	-0.235869	0.263932	0.754113	0.30287	0.497323	-	-
GRMZM2G044629	up	M34	-	-	-	Uncharacterized protein [Source:UniProtKB/TrEMBL;Acc:B4FZF7]	UTP--glucose-1-phosphate uridylyltransferase	-1.27783	-0.571999	-0.154685	-0.661188	-0.351616	-0.0523305	-0.658436	-0.35551	-0.2722	-0.480294	0.620768	0.981035	0.0263126	0.651482	1.10456	Zm00001d002338	Zm00001eb070940
GRMZM2G044989	up	M34	-	-	-	Uncharacterized protein [Source:UniProtKB/TrEMBL;Acc:B4FDU2]	DNA polymerase III, subunit gamma/ tau	-1.07259	-0.297027	-1.04017	-1.04511	-1.24331	-1.48666	-0.508226	-0.511833	-0.375607	1.03837	0.0378251	0.86424	0.933053	1.24611	0.934097	Zm00001d003266	Zm00001eb079340
GRMZM2G045249	up	M34	-	-	-	Uncharacterized protein [Source:UniProtKB/TrEMBL;Acc:C4J8K8]	Putative S-adenosyl-L-methionine-dependent methyltransferase	-0.825872	-0.0475457	0.450711	-0.262261	-0.48069	-0.308285	-1.0753	-1.15102	-0.46163	0.498736	-0.102607	0.174754	0.871808	0.729408	0.6025	Zm00001d043012	Zm00001eb149130
GRMZM2G045404	up	M34	-	-	-	Uncharacterized protein [Source:UniProtKB/TrEMBL;Acc:C0PIK7]	Protein-tyrosine/Dual specificity phosphatase	-0.793444	-0.438974	-0.507004	-0.483548	-0.706766	-0.853551	-0.903647	-1.24965	-0.543195	0.115354	0.368401	0.570584	1.26411	1.02297	0.978433	Zm00001d017863	Zm00001eb252940
GRMZM2G045781	up	M34	-	-	-	Permease I [Source:UniProtKB/TrEMBL;Acc:B6TPB3]	Xanthine/uracil/vitamin C permease	-0.89568	-0.101807	0.0913598	-0.61882	-0.735728	-0.437665	-2.45217	-2.03137	-1.34257	0.624341	-0.179654	0.768741	1.47996	1.63011	1.35946	Zm00001d034678	Zm00001eb062920
GRMZM2G045820	up	M34	-	-	-	Uncharacterized protein [Source:UniProtKB/TrEMBL;Acc:B4FVQ5]	F-box domain, cyclin-like	-0.916477	-0.964682	-0.318734	-0.524274	-1.0436	-0.566352	-0.59159	0.140376	-0.126947	0.897571	0.611451	0.629534	0.265572	0.561882	0.30884	Zm00001d003103	Zm00001eb078000
GRMZM2G046005	up	M34	-	-	-	Uncharacterized protein [Source:UniProtKB/TrEMBL;Acc:B4FAD7]	Nonaspanin (TM9SF)	-0.226567	-0.316466	-0.415816	-0.598319	-0.576021	-0.469834	-0.206017	-0.247163	-0.0682239	0.209363	0.24026	0.496825	0.190938	0.376324	0.569243	Zm00001d031988	Zm00001eb039770
GRMZM2G046061	up	M34	-	-	-	DNA-directed RNA polymerase subunit [Source:UniProtKB/TrEMBL;Acc:B6TRW3]	Zinc finger, TFIIS-type	-0.415642	-0.494682	-0.494682	-0.494682	-0.153799	0.408751	-0.337517	-0.413096	-0.17107	0.142495	0.122889	0.806551	-0.102439	0.280325	0.461126	Zm00001d041609	Zm00001eb137030
GRMZM2G046293	up	M34	-	-	-	Uncharacterized protein [Source:UniProtKB/TrEMBL;Acc:K7VBE4]	Phosphatidate cytidylyltransferase	-0.754422	-0.329626	-0.601335	-0.6927	-0.155895	0.0360866	-0.289136	-0.547647	-0.0776099	0.0980016	-0.173919	0.50436	0.534993	0.56375	0.747669	Zm00001d012459	Zm00001eb368390
GRMZM2G046348	up	M34	-	-	-	Uncharacterized protein [Source:UniProtKB/TrEMBL;Acc:B4FCZ8]	Protein of unknown function DUF788, TMEM208	-0.0542153	-0.838902	-0.847222	-0.555479	-0.666965	-0.77956	-0.0731772	-0.206518	-0.141983	0.825494	0.607636	0.502385	0.175285	-0.0165301	0.681745	Zm00001d051405	Zm00001eb186920
GRMZM2G046480	up	M34	-	-	-	--	Sodium/calcium exchanger membrane region	-0.948351	-0.436197	-0.26576	-1.56675	-0.634905	-0.598885	-0.82968	0.249843	0.0762464	0.147005	0.349275	0.113932	1.08286	1.07499	0.534907	Zm00001d029432	Zm00001eb019340
GRMZM2G046911	up	M34	-	-	-	Putative uncharacterized protein [Source:UniProtKB/TrEMBL;Acc:B6TGY9]	--	-1.84151	-0.879507	0.366177	-2.44393	-0.845351	-0.528844	-2.03216	-0.807865	-0.913761	0.370878	1.06907	1.07059	1.12318	1.69141	1.2927	Zm00001d043193	-
GRMZM2G047019	up	M34	-	-	-	CCR4-NOT transcription complex subunit 8; Uncharacterized protein [Source:UniProtKB/TrEMBL;Acc:B4FMS3]	Ribonuclease H-like domain	-0.868461	-0.0413041	0.399748	-1.18533	-0.58589	-0.426592	-1.4333	-0.707299	-0.700818	-0.0970697	0.237155	0.85228	0.434674	1.17038	1.10207	Zm00001d032158	Zm00001eb041180
GRMZM2G047292	up	M34	-	-	-	Stachyose synthase [Source:UniProtKB/TrEMBL;Acc:B6UBW7]	Raffinose synthase	0.390877	-0.97317	-0.556046	-1.23376	-0.509968	-1.12849	-0.980594	-0.654065	-0.833183	0.955379	-0.00989367	0.585662	1.33414	0.971221	0.482425	-	-
GRMZM2G047412	up	M34	-	-	-	Uncharacterized protein [Source:UniProtKB/TrEMBL;Acc:B4F849]	Chromosome segregation protein Spc25	-0.406298	-0.285823	-0.101547	0.350481	-0.477005	-0.513148	-0.359406	-0.753454	0.0417715	0.147201	0.468708	-0.0293518	0.27656	0.365853	0.440648	Zm00001d011068	Zm00001eb355840
GRMZM2G047894	up	M34	-	-	-	Uncharacterized protein [Source:UniProtKB/TrEMBL;Acc:B4FL24]	Synaptojanin, N-terminal	-1.27184	-0.911531	-0.80775	-1.29585	-0.519924	-1.39413	-0.896792	0.141239	-0.494577	0.367161	0.730067	0.61844	0.886773	1.02454	1.34046	Zm00001d047739	Zm00001eb397020
GRMZM2G048194	up	M34	-	-	-	Erwinia induced protein 1 [Source:UniProtKB/TrEMBL;Acc:K7UGC6]	Peptidoglycan-binding Lysin subgroup	-1.49007	-1.23336	-1.10151	-0.825444	0.304459	0.587161	-1.62849	-0.919741	-0.274386	0.236859	0.798213	0.915963	0.330141	1.07524	1.03118	Zm00001d037151	Zm00001eb278940
GRMZM2G048375	up	M34	-	-	-	Putative glycosyl hydrolase family 10 protein; Uncharacterized protein [Source:UniProtKB/TrEMBL;Acc:B4F9U0]	Glycoside hydrolase, superfamily	-1.07326	-1.00356	-1.07326	-1.07326	-1.07326	-1.07326	-0.916092	-0.737758	-0.576049	-0.238199	1.56737	0.642786	-0.419929	1.78751	2.39363	Zm00001d048152	Zm00001eb400780
GRMZM2G048377	up	M34	-	-	-	--	--	-0.626762	-0.506859	-0.438231	-0.73782	-0.480306	-0.642644	-0.437409	-0.496373	-0.0275872	0.336314	0.278383	0.329712	0.853713	0.587152	0.544053	Zm00001d044614	Zm00001eb163250
GRMZM2G048494	up	M34	-	-	-	Uncharacterized protein [Source:UniProtKB/TrEMBL;Acc:B4FUB8]	Leo1-like protein	-0.305097	-0.552514	-0.220094	-0.619155	0.17929	-0.096894	-0.355337	-0.21954	-0.821884	0.449202	-0.0474393	0.139231	0.733377	0.339939	0.393174	Zm00001d007947	Zm00001eb118140
GRMZM2G048800	up	M34	-	-	-	--	WD40-repeat-containing domain	-0.198512	-0.455451	-0.124458	-1.27694	-1.8473	-0.433612	-1.10557	-1.14969	-0.657269	0.358467	0.288482	0.549562	1.10078	1.35477	1.18048	Zm00001d016746	Zm00001eb243200
GRMZM2G048919	up	M34	-	-	-	Uncharacterized protein [Source:UniProtKB/TrEMBL;Acc:K7VIP3]	Sterile alpha motif/pointed domain	-0.882202	-0.520161	0.123176	-0.450787	-0.314715	0.189387	-0.524528	-0.191148	-0.101945	0.438456	0.186025	0.156274	0.487797	0.441249	0.0721474	Zm00001d046580	Zm00001eb386910
GRMZM2G049322	up	M34	-	-	-	Uncharacterized protein [Source:UniProtKB/TrEMBL;Acc:K7VF09]	Protein of unknown function DUF3741	-1.51185	-1.05916	-1.26197	-0.492988	-0.261928	-0.363806	-0.547631	-0.356612	-0.043588	0.697028	0.334696	0.991917	0.678902	0.422376	0.808097	Zm00001d047776	Zm00001eb397390
GRMZM2G049382	up	M34	-	-	-	Uncharacterized protein [Source:UniProtKB/TrEMBL;Acc:B6UCJ6]	Domain of unknown function DUF862, eukaryotic	0.21905	-0.291606	-0.395924	-0.389918	-0.263173	-0.213437	-0.417939	-0.821063	0.101434	0.344684	0.000445772	0.0526298	0.408659	0.400691	0.441274	Zm00001d048567	Zm00001eb404670
GRMZM2G050072	up	M34	-	-	-	10-deacetylbaccatin III 10-O-acetyltransferase; Uncharacterized protein [Source:UniProtKB/TrEMBL;Acc:B6TXM6]	Transferase	-0.734207	-0.753899	-0.755896	-1.49975	-1.08272	-0.0317683	-0.809702	-0.101338	0.331863	-0.0742338	0.930865	1.14535	0.186569	0.685261	0.751134	Zm00001d011348	Zm00001eb358170
GRMZM2G050484	up	M34	-	-	-	ZIP-like protein 1 [Source:UniProtKB/TrEMBL;Acc:C1KC70]	Zinc/iron permease	-1.01116	-0.58827	0.29682	-0.296883	-0.84627	-0.609104	-1.32603	-0.340862	-0.712459	0.295955	0.48209	0.710727	0.515872	0.898744	0.719424	Zm00001d053665	Zm00001eb205960
GRMZM2G050803	up	M34	-	-	-	Uncharacterized protein [Source:UniProtKB/TrEMBL;Acc:C4J694]	Uncharacterised conserved protein UCP031277	-0.976617	-1.26174	0.0694537	-1.58473	-0.591379	0.314866	-1.32882	-0.646085	-0.594519	0.126286	0.434382	1.10771	0.785382	1.01914	0.926815	Zm00001d012204	Zm00001eb366030
GRMZM2G051050	up	M34	-	-	-	Uncharacterized protein [Source:UniProtKB/TrEMBL;Acc:K7VWC1]	Rab-GTPase-TBC domain	-0.713914	-0.488662	-0.866053	0.0322961	-0.355149	-0.336377	-0.281908	0.187095	-0.20334	0.402046	0.0383301	-0.0882884	0.795341	0.613468	0.256445	Zm00001d010564	Zm00001eb351610
GRMZM2G051367	up	M34	-	-	-	Uncharacterized protein [Source:UniProtKB/TrEMBL;Acc:B4FA76]	Dolichyl-diphosphooligosaccharide--protein glycosyltransferase subunit WBP1	-0.537592	-0.186956	-0.62822	-1.11304	-1.14417	-0.774723	-0.342743	-0.518887	0.257873	0.601834	0.755804	0.86454	0.172997	0.345069	0.585397	Zm00001d005248	Zm00001eb095330
GRMZM2G051630	up	M34	-	-	-	Uncharacterized protein [Source:UniProtKB/TrEMBL;Acc:B4FBF6]	Mitochondrial substrate/solute carrier	-0.355715	-0.456232	0.0642753	-1.16199	-0.83597	-0.783126	-0.506824	-0.152437	0.246529	0.241812	0.547383	0.636656	0.0726397	0.519269	0.609904	Zm00001d037725;Zm00001d037727	Zm00001eb283870
GRMZM2G051677	up	M34	-	-	-	Fructokinase-2 [Source:UniProtKB/Swiss-Prot;Acc:Q6XZ78]	Carbohydrate/puine kinase, PfkB, conserved site	-1.94026	-1.32138	-1.03493	-2.03285	-1.64212	-1.27216	-0.985726	-1.43739	-1.24686	1.96756	1.13286	1.26432	1.35284	1.51578	1.37577	Zm00001d035037;Zm00001d035038	Zm00001eb260710
GRMZM2G051917	up	M34	-	-	-	--	Choline transporter-like	-1.20058	-1.20151	-1.81874	-0.464425	-0.466585	-0.154545	-0.372095	-0.247074	-0.237172	0.560503	0.634101	0.844417	0.701885	0.813263	0.554312	Zm00001d001803	Zm00001eb065890
GRMZM2G052206	up	M34	-	-	-	Transposon protein [Source:UniProtKB/TrEMBL;Acc:B6SXI8]	Serine/threonine-protein kinase, active site	-1.29235	-0.94235	-1.10077	-0.642876	-0.222845	0.12672	-1.40411	-1.22388	-0.110271	0.507382	0.736795	0.616444	0.592658	1.24443	0.844119	Zm00001d029143;Zm00001d031432	Zm00001eb016770
GRMZM2G052279	up	M34	-	-	-	--	Protein of unknown function DUF3754	-0.407629	-0.0960821	-0.52372	-0.422365	0.139283	0.0384857	-0.45745	-0.361297	-0.472518	0.462542	0.035484	0.0100139	0.736774	0.180795	0.283252	Zm00001d004885	Zm00001eb092450
GRMZM2G052670	up	M34	-	-	-	Uncharacterized protein [Source:UniProtKB/TrEMBL;Acc:K7TTA6]	Sec1-like protein	-0.46368	-0.209159	0.306232	-0.421604	-0.58995	-0.390296	-0.0381757	-0.241524	-0.46547	0.162523	-0.060227	0.185689	0.562986	0.47545	0.349329	Zm00001d049522	Zm00001eb172280
GRMZM2G052701	up	M34	-	-	-	Myosin-like protein; Uncharacterized protein [Source:UniProtKB/TrEMBL;Acc:B4FU21]	--	0.193653	-0.159682	-0.964311	-1.23695	-1.5095	-0.630731	0.0469963	-0.319458	-0.231342	0.57604	0.0452545	0.253666	1.19222	0.460209	0.680168	Zm00001d033691	Zm00001eb054560
GRMZM2G053004	up	M34	-	-	-	Vacuolar cation/proton exchanger 2 [Source:UniProtKB/TrEMBL;Acc:B6UEI1]	Sodium/calcium exchanger membrane region	-0.800123	-1.16257	0.297956	-2.03827	-0.348832	-0.690659	-0.404655	-0.525934	0.370486	0.302626	0.314218	0.442691	1.038	0.963507	0.474022	Zm00001d047242	Zm00001eb392740
GRMZM2G053803	up	M34	-	-	-	Acyl-CoA binding protein [Source:UniProtKB/TrEMBL;Acc:B6U8G5]	Kelch repeat type 1	-0.121899	-0.537338	-0.505625	-0.599074	-0.898797	-1.11906	-0.375944	0.014919	-0.157719	0.776342	0.714903	0.486316	0.41599	0.266076	0.207396	Zm00001d034758	Zm00001eb063690
GRMZM2G054905	up	M34	-	-	-	--	Peptidase M16, zinc-binding site	-0.163313	-0.201134	-0.286272	-0.600859	-0.664507	-0.766234	-0.630429	-0.43992	-0.388308	0.258491	0.343837	0.109438	0.790106	0.647701	0.611076	Zm00001d043274	Zm00001eb151510
GRMZM2G055020	up	M34	-	-	-	Uncharacterized protein [Source:UniProtKB/TrEMBL;Acc:C0HFY6]	--	-0.192629	0.586144	-0.227831	-1.61914	-0.109239	-1.62148	-1.56574	-0.827995	-0.273724	0.203634	0.604199	0.317227	0.649713	1.1354	0.990922	Zm00001d038082	Zm00001eb287070
GRMZM2G055209	up	M34	-	-	-	Uncharacterized protein [Source:UniProtKB/TrEMBL;Acc:K7UIX7]	P-type ATPase, phosphorylation site	-0.945383	-1.04072	-0.65239	-0.611297	-0.807711	-0.521797	-0.227912	-0.38336	-0.282618	0.775635	0.429061	0.582618	0.70181	0.477854	0.681814	Zm00001d036968	Zm00001eb277390
GRMZM2G055434	up	M34	-	-	-	Early nodulin 20 [Source:UniProtKB/TrEMBL;Acc:B6U062]	Plastocyanin-like	-1.48845	-0.250706	-0.0587726	-1.53208	-0.0556061	-0.0285995	-2.09699	-1.93633	0.380748	1.07655	0.568312	1.37213	-0.0420692	0.892298	0.843977	Zm00001d039430	Zm00001eb120680
GRMZM2G055643	up	M34	-	-	-	Putative RING zinc finger domain superfamily protein; Uncharacterized protein [Source:UniProtKB/TrEMBL;Acc:C0PN11]	Zinc finger, RING-type	-0.477963	-0.174084	-0.0882355	-0.0953915	-0.356873	0.206974	-0.191532	-0.0921905	-0.268947	-0.0810518	0.140576	0.291781	0.0760775	0.314807	0.283306	Zm00001d052565;Zm00001d052566	Zm00001eb197180
GRMZM2G055678	up	M34	-	-	-	Putative prolin-rich extensin-like receptor protein kinase family protein; Uncharacterized protein [Source:UniProtKB/TrEMBL;Acc:B4FXC1]	Serine-threonine/tyrosine-protein kinase catalytic domain	-0.216937	-0.312722	-0.0716251	-1.23208	0.00771673	0.00766916	-0.941289	-0.986741	-0.36061	0.110761	-0.0454777	0.576647	0.714547	0.510903	0.870365	Zm00001d037811	Zm00001eb284700
GRMZM2G055844	up	M34	-	-	-	Uncharacterized protein [Source:UniProtKB/TrEMBL;Acc:C0HEJ9]	Protein kinase-like domain	-0.786544	-0.705792	-0.791094	-0.738718	-0.393062	-0.176684	-1.24968	-0.462654	-0.434546	-0.442154	0.83615	1.22679	0.706526	0.492483	1.00605	Zm00001d002068	Zm00001eb068440
GRMZM2G055898	up	M34	-	-	-	Coiled-coil domain-containing protein 25; Uncharacterized protein [Source:UniProtKB/TrEMBL;Acc:B4FL66]	Domain of unknown function DUF814	-0.503243	-0.51259	-0.511938	-0.582283	-0.499268	-0.332241	-0.475627	-0.582283	-0.45605	0.702945	0.503149	0.282407	0.397386	0.345746	0.738715	Zm00001d043479	Zm00001eb153360
GRMZM2G055899	up	M34	-	-	-	Branched-chain-amino-acid aminotransferase [Source:UniProtKB/TrEMBL;Acc:B4F9X9]	Branched-chain amino acid aminotransferase II	-0.646354	-0.439812	-0.646802	-0.79141	-0.833408	-0.850463	-0.88228	0.00383878	-0.0867225	0.135028	0.569069	0.927573	0.339387	0.665028	0.812856	Zm00001d048539;Zm00001d048540	Zm00001eb404340;Zm00001eb404350;Zm00001eb404360
GRMZM2G056645	up	M34	-	-	-	Uncharacterized protein [Source:UniProtKB/TrEMBL;Acc:C0HH26]	WD40-repeat-containing domain	-0.130571	-0.289663	-0.373022	-0.223275	-0.556786	-0.364413	0.253402	-0.448431	0.0277542	0.525095	-0.00890532	0.341287	0.400525	0.0284323	0.116903	Zm00001d033984	Zm00001eb056940
GRMZM2G057158	up	M34	-	-	-	Uncharacterized protein [Source:UniProtKB/TrEMBL;Acc:C0PFI6]	Ubiquitin-associated/translation elongation factor EF1B, N-terminal, eukaryote	-0.778909	-0.340948	0.0790146	-0.658169	-0.653474	-0.310541	-0.441652	-0.356629	-0.00440651	0.0789452	0.484552	0.736975	0.0115548	0.450922	0.547528	Zm00001d027514	Zm00001eb002530
GRMZM2G057301	up	M34	-	-	-	Uncharacterized protein [Source:UniProtKB/TrEMBL;Acc:B4FPH0]	--	-0.501465	-0.501465	-0.501465	-0.501465	-0.501465	-0.501465	-0.394809	-0.460095	-0.501465	0.507579	0.116107	0.291139	0.92274	0.526711	0.545829	Zm00001d045896	Zm00001eb381760
GRMZM2G057576	up	M34	-	-	-	Putative clathrin heavy chain family protein [Source:UniProtKB/TrEMBL;Acc:K7TI14]	Clathrin, heavy chain/VPS, 7-fold repeat	0.249918	-0.294257	-0.0503837	-0.179534	-0.551877	-0.428154	-0.353743	-0.608751	-0.23223	0.340017	0.272523	0.266307	0.506801	0.164727	0.0823	Zm00001d023218	Zm00001eb404830
GRMZM2G057623	up	M34	-	-	-	--	Protein of unknown function DUF863, plant	0.0309551	0.1811	-0.105652	-0.360206	-0.754824	-0.796244	-1.44962	-0.345551	-0.871863	0.304258	0.185104	0.181516	0.869821	0.761171	0.679402	Zm00001d013241	Zm00001eb214520
GRMZM2G057768	up	M34	-	Orphans	-	Ca2+/calmodulin-dependent protein kinase phosphatase [Source:UniProtKB/TrEMBL;Acc:B6SLH6]	Protein phosphatase 2C, manganese/magnesium aspartate binding site	-0.839642	-0.875166	-0.666018	-1.43116	0.0423013	-0.853889	-0.865997	-0.642677	-0.460222	0.594003	0.565957	0.493188	0.95708	0.912447	0.872307	Zm00001d029772	Zm00001eb022330
GRMZM2G057823	up	M34	-	-	ALD1	Fructose-bisphosphate aldolase, cytoplasmic isozyme [Source:UniProtKB/Swiss-Prot;Acc:P08440]	Fructose-bisphosphate aldolase, class-I	-1.18095	-0.603956	-0.0351896	-1.73209	-0.853956	-0.394611	-0.612677	-0.205771	0.0939723	0.791877	0.637196	0.928268	0.472122	0.46981	0.384214	Zm00001d042453	Zm00001eb144240
GRMZM2G058366	up	M34	-	-	-	Ras protein Rab7 isoform 1; Uncharacterized protein [Source:UniProtKB/TrEMBL;Acc:C0P872]	--	-0.157765	-0.486117	0.140471	-1.22075	-1.01014	-0.169238	-0.68019	-0.70024	0.0865114	0.311994	0.135445	0.780732	0.166044	0.577132	0.826958	Zm00001d008984	Zm00001eb339090;Zm00001eb339100;Zm00001eb339110
GRMZM2G058745	up	M34	-	-	HEX3	Uncharacterized protein [Source:UniProtKB/TrEMBL;Acc:K7V1I9]	Hexokinase, N-terminal	-0.777016	-0.421109	-0.257808	-2.78118	-1.48392	-1.10247	-0.642397	-0.459056	-0.216161	1.38681	0.893267	1.22954	0.395137	0.570515	0.952139	Zm00001d010796	Zm00001eb353560
GRMZM2G058870	up	M34	-	-	-	Guanine-nucleotide-exchange protein [Source:UniProtKB/TrEMBL;Acc:G3K3T2]	SEC7-like	-0.26388	-0.80488	-0.453735	-0.675871	-1.06866	-0.696836	0.0902855	-0.350729	-0.0707523	0.706822	0.175979	0.565117	0.714725	0.329881	0.370844	Zm00001d028438	Zm00001eb010810
GRMZM2G059138	up	M34	-	-	-	SAUR33-auxin-responsive SAUR family member [Source:UniProtKB/TrEMBL;Acc:B6TUQ7]	Auxin responsive SAUR protein	-0.917477	-0.632069	-1.03447	-1.03447	-1.03447	-0.421055	-0.507206	-0.767074	-0.281037	0.724452	0.614989	0.681574	0.37095	1.10036	0.927223	Zm00001d032094	Zm00001eb040680
GRMZM2G059179	up	M34	-	-	-	Putative 1-phosphatidylinositol-4-phosphate 5-kinase/ zinc ion binding family [Source:UniProtKB/TrEMBL;Acc:K7TXQ6]	Phosphatidylinositol-4-phosphate 5-kinase, core	0.108243	-0.0848026	-0.0722827	0.105599	-0.411517	-0.432347	-0.855227	-0.727204	-0.461974	0.283794	-0.0234183	0.35222	0.701552	0.294219	0.279307	Zm00001d049734	Zm00001eb174440
GRMZM2G059212	up	M34	-	-	-	--	Glycosyl transferase, family 48	-0.437007	-0.822924	-0.607951	-0.272618	-0.381952	-0.370884	-0.679819	-0.832664	-0.400194	0.293016	-0.136203	0.359104	0.964552	0.868713	0.854828	Zm00001d014865	Zm00001eb228690
GRMZM2G059214	up	M34	-	-	-	Putative leucine-rich repeat receptor-like protein kinase family protein [Source:UniProtKB/TrEMBL;Acc:K7TJ96]	Serine-threonine/tyrosine-protein kinase catalytic domain	-0.54607	-0.608437	0.218573	0.0851668	-0.353626	-0.171585	-0.93196	-0.676886	-0.422402	0.315993	0.0204613	0.302937	0.476702	0.564779	0.590611	Zm00001d023608;Zm00001d023609	Zm00001eb408490
GRMZM2G059865	up	M34	-	-	-	Uncharacterized protein [Source:UniProtKB/TrEMBL;Acc:C0P8I2]	SKP1 component, POZ	-0.214216	-0.180878	-0.379094	-0.253621	-0.524356	-0.498145	-0.224411	-0.0231864	-0.0545399	0.236781	0.375365	0.38362	0.0736926	0.227585	0.271255	Zm00001d027231	Zm00001eb000020
GRMZM2G060148	up	M34	-	-	-	Uncharacterized protein [Source:UniProtKB/TrEMBL;Acc:B4FQS3]	Domain of unknown function DUF292, eukaryotic	-0.405952	-0.482994	0.149746	-0.359245	-0.649437	0.046939	-0.753263	-0.844025	-0.275848	0.546771	0.200037	-0.188281	0.786817	0.72414	0.313235	Zm00001d028456	Zm00001eb011220
GRMZM2G060210	up	M34	-	-	-	Uncharacterized protein [Source:UniProtKB/TrEMBL;Acc:K7UUQ4]	Transferase	-1.99026	-0.972806	-0.325801	-0.724311	-0.242757	0.245129	-1.48555	-2.0693	-1.6196	1.00361	-0.034069	1.41122	1.22351	1.22465	1.29458	Zm00001d009960	Zm00001eb347020;Zm00001eb347030
GRMZM2G060467	up	M34	-	-	-	Uncharacterized protein [Source:UniProtKB/TrEMBL;Acc:C0PHG3]	--	0.0932223	-0.374934	-1.4214	-0.403076	-1.10794	-0.717232	-1.39388	0.168197	-0.589162	0.387011	0.379509	0.407249	0.677931	1.45523	0.523875	Zm00001d009548	Zm00001eb343570
GRMZM2G060541	up	M34	-	Homeobox	HB113	Putative homeodomain-like transcription factor superfamily protein [Source:UniProtKB/TrEMBL;Acc:K7VKF0]	Homeodomain-like	-0.135188	-0.171139	-0.290588	-0.193827	-0.307233	0.00075154	-0.500849	-0.37957	-0.251679	0.200316	0.324864	0.0620081	0.0700628	0.854217	-0.0252544	Zm00001d011560	Zm00001eb359990;Zm00001eb360000
GRMZM2G060554	up	M34	-	-	-	Uncharacterized protein [Source:UniProtKB/TrEMBL;Acc:K7U9T9]	Remorin, C-terminal	-0.91361	-0.514245	0.0740998	-0.745045	-0.751351	-0.290651	-1.3404	-0.683847	-0.774666	0.213565	0.188848	0.532166	0.766548	1.22412	1.03456	Zm00001d052157	Zm00001eb193590
GRMZM2G060611	up	M34	-	-	-	Uncharacterized protein [Source:UniProtKB/TrEMBL;Acc:B8A2F4]	Oligosaccharyl transferase, STT3 subunit	-0.389172	-0.935316	-0.691415	-0.427817	-0.662261	-0.694178	-0.149685	-0.640765	-0.14561	0.673783	0.465637	0.476377	0.594479	0.421887	0.525317	Zm00001d038804	Zm00001eb293760
GRMZM2G061283	up	M34	-	-	-	Putative DUF231 domain containing family protein isoform 1; Putative DUF231 domain containing family protein isoform 2; Uncharacterized protein [Source:UniProtKB/TrEMBL;Acc:B4FPK0]	PMR5 N-terminal domain	-1.6297	-0.837494	-0.399549	-0.702107	-0.251496	0.11982	-0.568433	-0.516206	0.112507	0.329077	1.29301	0.864927	-0.0689105	0.207451	0.489545	Zm00001d046073	Zm00001eb382910
GRMZM2G061562	up	M34	-	-	-	Uncharacterized protein [Source:UniProtKB/TrEMBL;Acc:B7ZYG1]	Domain of unknown function DUF4378	-0.71883	-0.256537	-0.876143	-1.0452	-1.1038	-0.768714	-0.282208	-0.556468	-0.652933	0.718084	0.0916001	0.278585	1.12453	1.04604	0.915052	Zm00001d019700	Zm00001eb307290
GRMZM2G061602	up	M34	-	-	-	Uncharacterized protein [Source:UniProtKB/TrEMBL;Acc:K7W0V9]	WD40-repeat-containing domain	0.251842	-0.674036	-0.421325	0.227669	-0.618585	-0.845948	-0.878047	-0.0312024	-1.37159	0.00634892	0.619912	0.339003	0.863821	0.703864	0.37453	Zm00001d011746	Zm00001eb361760
GRMZM2G061758	up	M34	-	-	-	Ubiquitin-protein ligase/ zinc ion binding protein; Uncharacterized protein [Source:UniProtKB/TrEMBL;Acc:B6TLQ5]	Zinc finger, SIAH-type	-0.628571	-0.59894	-0.668633	0.401896	-0.545835	0.175203	-0.614319	-0.587046	-0.668633	-0.0314548	0.825316	0.178371	0.106757	0.687041	0.723888	Zm00001d040046	Zm00001eb125780
GRMZM2G061777	up	M34	-	-	-	Uncharacterized protein [Source:UniProtKB/TrEMBL;Acc:K7UP22]	Gamma-glutamyl phosphate reductase GPR, conserved site	-0.572836	-0.803382	-1.37067	-0.778921	-0.220278	-0.311773	-0.65778	-0.295034	-0.728705	0.861499	0.424929	0.618053	0.583673	0.564545	0.773554	Zm00001d038358	Zm00001eb289500
GRMZM2G062394	up	M34	-	-	-	Serine/threonine-protein phosphatase [Source:UniProtKB/TrEMBL;Acc:B4G1M9]	Serine/threonine-specific protein phosphatase/bis(5-nucleosyl)-tetraphosphatase	-0.208669	-0.535104	-0.753786	-0.800656	-0.489478	-0.57717	0.277636	-0.625932	-0.00783885	0.443479	0.160646	-0.0198393	0.779935	0.596077	0.520367	Zm00001d034517	Zm00001eb061450
GRMZM2G062635	up	M34	-	-	-	--	Autophagy-related protein 3, N-terminal	-0.274686	-0.442778	0.0571642	-0.19367	-0.0422217	-0.303532	-0.775859	-0.21015	-0.510765	-0.018169	0.173951	0.319274	0.400135	0.332346	0.590128	Zm00001d027651	Zm00001eb003720
GRMZM2G063220	up	M34	-	-	-	Caleosin protein; Caleosin related protein [Source:UniProtKB/TrEMBL;Acc:B6TIA8]	Caleosin	-0.661957	-0.241503	0.222071	-2.32813	-0.729512	-0.289696	-2.01296	-1.56101	-1.13838	-0.511047	1.17393	1.23308	0.310141	1.84667	1.77461	Zm00001d051800	-
GRMZM2G063298	up	M34	-	-	-	--	Protein of unknown function DUF966	-1.02058	-0.430172	0.051875	-1.21061	-0.594191	-0.366774	-1.12989	-1.16924	-0.273718	0.112779	0.33706	0.383504	1.11407	1.01139	1.13672	Zm00001d033572	Zm00001eb053610
GRMZM2G063478	up	M34	-	-	-	Uncharacterized protein [Source:UniProtKB/TrEMBL;Acc:K7TRP6]	--	0.409224	-0.515704	0.0127705	-1.06926	-1.15671	-1.17249	-0.957296	-0.907538	-1.07502	0.795891	-0.157256	0.345716	1.09782	1.34977	0.856074	Zm00001d024833	Zm00001eb418030
GRMZM2G063676	up	M34	-	-	-	Heat shock 70 kDa protein 4; Heat shock protein 4; Uncharacterized protein [Source:UniProtKB/TrEMBL;Acc:B6U237]	Heat shock protein 70 family	-0.357089	-0.494975	-0.477999	-0.469722	-1.02418	-0.683555	-0.155124	-0.349881	0.0473188	0.643574	0.134918	0.438316	0.638913	0.416913	0.370835	-	Zm00001eb346960
GRMZM2G063684	up	M34	-	-	-	Uncharacterized protein [Source:UniProtKB/TrEMBL;Acc:C0HHP8]	Serine-threonine/tyrosine-protein kinase catalytic domain	-1.15387	-1.19739	-0.318017	-0.0484633	-0.0832877	0.472552	-0.749527	-0.778417	-0.968845	0.209133	-0.113109	0.327787	0.90402	1.05002	0.838995	Zm00001d011458	Zm00001eb359220
GRMZM2G063775	up	M34	-	-	-	--	Zinc finger, Sec23/Sec24-type	0.196825	-0.283415	-0.627163	-0.248581	-0.552955	-0.7082	-0.0939283	-0.127444	0.054491	0.522279	0.107091	0.203165	0.458641	0.210813	0.0915905	Zm00001d005902	Zm00001eb100920
GRMZM2G064107	up	M34	-	-	-	Uncharacterized protein [Source:UniProtKB/TrEMBL;Acc:C0PL11]	RNA polymerase II-binding domain	-0.594105	-1.00111	-0.472721	-0.351075	-0.625592	-0.797746	-0.125063	-0.459861	0.157291	0.534193	0.331143	0.0565777	0.795287	0.695696	0.433755	Zm00001d042291	Zm00001eb142830
GRMZM2G064111	up	M34	-	-	-	--	--	-0.833142	-0.752352	-1.12027	0.150872	-0.133561	-0.705219	-0.631594	-0.218883	-0.2599	0.430587	0.483899	0.070202	1.06728	0.737559	0.213175	Zm00001d042291	Zm00001eb142830
GRMZM2G064302	up	M34	-	-	ENO1	Enolase 1 [Source:UniProtKB/Swiss-Prot;Acc:P26301]	Enolase, N-terminal	-0.211673	-0.311436	-0.161085	-1.49705	-1.33891	-1.188	-1.13163	-0.802767	-0.573153	0.236369	0.547805	0.702351	1.04299	1.10619	1.17477	Zm00001d045431	Zm00001eb377870
GRMZM2G064537	up	M34	-	-	-	Uncharacterized protein [Source:UniProtKB/TrEMBL;Acc:K7U9M4]	DnaJ domain, conserved site	-0.76227	-1.35558	-0.295752	-0.300687	-0.203316	-0.713343	-0.566673	0.050303	-0.180894	0.781109	0.209525	-0.127758	0.612513	0.900692	0.509396	Zm00001d052093	Zm00001eb192980
GRMZM2G064732	up	M34	-	-	CT2	Guanine nucleotide-binding protein alpha-1 subunit; Uncharacterized protein [Source:UniProtKB/TrEMBL;Acc:B6TWS6]	Plant G-protein, alpha subunit	-0.176023	-0.556664	-0.397556	-0.77031	-0.59459	-0.496356	-0.771578	-0.817223	-0.359993	0.262167	0.165492	0.748511	0.614448	0.583656	0.919254	Zm00001d027886	Zm00001eb005840
GRMZM2G064873	up	M34	-	-	-	--	Regulator of chromosome condensation, RCC1	-0.503025	-0.577631	-0.334099	0.350008	-0.133335	0.248515	-0.451413	-0.811539	-0.561205	0.138489	0.213682	0.278437	0.6131	0.314979	0.290462	Zm00001d005395	Zm00001eb096520
GRMZM2G064962	up	M34	-	-	-	Uncharacterized protein [Source:UniProtKB/TrEMBL;Acc:B4FJI9]	PLC-like phosphodiesterase, TIM beta/alpha-barrel domain	-1.04484	-0.518587	-0.145063	-0.397161	-0.797545	-0.0425498	-0.78202	-0.178968	-0.259815	-0.0189503	0.424609	0.403458	0.407921	0.712498	0.848166	Zm00001d031653	Zm00001eb036910
GRMZM2G065225	up	M34	-	-	-	Uncharacterized protein [Source:UniProtKB/TrEMBL;Acc:K7U217]	WD40-repeat-containing domain	-0.172102	-0.458059	-0.561375	-0.0352249	-0.47836	-0.456104	-0.429243	-0.0684789	-0.136023	0.447668	-0.486282	0.320788	0.214015	0.578466	0.788659	Zm00001d049785	Zm00001eb174880
GRMZM2G065694	up	M34	-	-	-	EREBP-4 like protein; Uncharacterized protein [Source:UniProtKB/TrEMBL;Acc:C0HDP7]	Domain of unknown function DUF862, eukaryotic	-1.03919	-0.132726	-0.229691	-0.942291	-0.698929	-0.268553	-0.455437	0.0662238	-0.225014	0.149582	0.444604	0.617162	0.176201	0.515985	0.713537	Zm00001d046249	Zm00001eb384300
GRMZM2G066044	up	M34	-	-	-	Uncharacterized protein [Source:UniProtKB/TrEMBL;Acc:K7TN11]	Domain of unknown function DUF4378	-0.759038	-0.598918	-0.857259	-0.108469	-0.507892	0.150949	-0.925827	-0.342716	0.400578	0.0470253	0.31495	0.594353	0.317988	0.28077	0.810642	Zm00001d024904	Zm00001eb418620
GRMZM2G066341	up	M34	-	-	-	Uncharacterized protein [Source:UniProtKB/TrEMBL;Acc:B4FJK3]	--	-1.04906	-0.458522	-0.365191	-0.942874	-1.30751	-0.625188	-1.02069	0.213944	0.21688	-0.183796	0.320804	0.758463	0.414751	1.17528	1.07331	Zm00001d037713	Zm00001eb283770
GRMZM2G066496	up	M34	-	-	-	ACT domain containing protein; Uncharacterized protein [Source:UniProtKB/TrEMBL;Acc:B4FRX2]	ACT domain	0.375632	-0.310988	-0.375783	-1.15067	-0.480856	-1.09477	-0.54878	-0.24798	-0.0479026	0.0450964	0.240387	0.657781	0.219059	0.713829	0.711913	Zm00001d023423	Zm00001eb406760
GRMZM2G066996	up	M34	-	-	-	Uncharacterized protein [Source:UniProtKB/TrEMBL;Acc:B4G1Q6]	Serpin domain	-0.570101	-0.93982	-0.140636	-1.05793	-1.18095	-0.238766	-1.47573	-1.07368	-1.38237	0.365608	-0.110048	0.714268	1.11861	1.52275	1.76214	Zm00001d013737	Zm00001eb219170
GRMZM2G067235	up	M34	-	-	-	Putative uncharacterized protein [Source:UniProtKB/TrEMBL;Acc:B6SPW2]	Protein of unknown function DUF868, plant	-1.25651	-1.10658	-0.996561	-0.267442	-0.784026	-0.439246	-1.13853	-0.0400543	-0.872171	0.205851	0.679489	0.467715	0.812656	1.08478	1.35027	Zm00001d032164	Zm00001eb041220
GRMZM2G067299	up	M34	-	-	-	Uncharacterized protein [Source:UniProtKB/TrEMBL;Acc:B4F9U5]	Inositol-pentakisphosphate 2-kinase	-0.797887	-0.170329	0.375808	-1.37217	-0.741907	-0.0177842	-0.853305	-1.29072	-0.848142	0.51967	-0.0853043	0.462031	1.07233	1.0769	0.76533	Zm00001d026514	Zm00001eb432760
GRMZM2G067756	up	M34	-	-	-	Uncharacterized protein [Source:UniProtKB/TrEMBL;Acc:B4FBN9]	--	0.259177	-0.100836	-0.407276	-0.53156	-0.942017	0.12713	-0.486409	-0.515048	-1.20011	0.230447	0.18226	0.193495	0.533358	0.853773	0.537967	Zm00001d005480	Zm00001eb097130
GRMZM2G067853	up	M34	-	-	-	Uncharacterized protein [Source:UniProtKB/TrEMBL;Acc:B4FW89]	P-type ATPase, phosphorylation site	-0.376079	-0.401493	-0.20771	-0.513127	-0.551896	-0.583686	-0.252126	-0.565156	-0.688454	0.639667	0.151104	-0.118325	0.936678	0.745186	0.405507	Zm00001d014569	Zm00001eb226120
GRMZM2G069016	up	M34	-	-	-	Purine permease [Source:UniProtKB/TrEMBL;Acc:K7VMG6]	Domain of unknown function DUF250	-1.65633	-0.783648	-1.26171	-0.775829	-0.680403	-0.629318	-0.919166	-0.963813	0.0222336	0.0327309	0.979613	0.682308	0.79964	1.37328	1.23108	Zm00001d038965	Zm00001eb295400
GRMZM2G069687	up	M34	-	-	-	Uncharacterized protein [Source:UniProtKB/TrEMBL;Acc:K7UV60]	WH2 domain	-0.835324	-1.00214	-0.815196	-0.54332	-0.804459	-0.916084	-0.162964	-0.684427	-0.264196	0.718587	-0.155106	0.390763	1.22049	0.849138	0.994863	Zm00001d008906	Zm00001eb338300
GRMZM2G069708	up	M34	-	-	-	Uncharacterized protein [Source:UniProtKB/TrEMBL;Acc:B4FTR5]	--	-0.400962	0.234751	-0.235265	-0.868833	-0.98437	-0.252371	-0.822457	-0.920087	-0.0828865	0.108601	0.147045	0.410403	0.60573	1.08825	0.528293	Zm00001d000123	Zm00001eb084520
GRMZM2G069820	up	M34	-	-	-	--	--	-3.94538	-2.69289	-3.68408	-3.15151	-3.53208	-3.68077	-3.71919	-2.23051	-1.66325	1.32971	2.31569	2.01153	2.62158	5.56642	5.02152	-	Zm00001eb134940
GRMZM2G069976	up	M34	-	-	-	Uncharacterized protein [Source:UniProtKB/TrEMBL;Acc:B4FBT3]	START domain	-0.975127	-0.682741	-0.750688	-0.0853027	-0.556863	-0.600377	-1.01086	-1.17158	-0.571366	0.509195	0.418883	0.360143	1.0087	1.01775	0.955271	Zm00001d032685	Zm00001eb045660
GRMZM2G070708	up	M34	-	-	-	Uncharacterized protein [Source:UniProtKB/TrEMBL;Acc:B4FU32]	Glycosyl transferase, family 31	-1.23398	-1.21399	-0.621293	-0.822001	-0.699099	-0.409999	-0.530435	-0.450574	0.127147	0.582645	0.569719	0.961793	0.328546	0.516101	0.944016	Zm00001d016891	Zm00001eb244510
GRMZM2G071599	up	M34	-	-	-	Uncharacterized protein [Source:UniProtKB/TrEMBL;Acc:B8A2W2]	Domain of unknown function DUF632	-2.12414	-1.95556	-2.16486	-0.722504	-1.01741	-0.323991	-1.41717	-0.77674	0.630651	0.301409	0.168395	1.26522	1.93802	1.5315	1.37661	Zm00001d022626	Zm00001eb332010
GRMZM2G071630	up	M34	-	-	GPC3	Glyceraldehyde-3-phosphate dehydrogenase 3, cytosolic [Source:UniProtKB/Swiss-Prot;Acc:Q43247]	Glyceraldehyde-3-phosphate dehydrogenase, type I	-0.11806	-0.147678	-0.0494819	-1.53294	-1.29905	-0.607496	-1.10047	-0.784962	0.134543	0.240086	0.535449	1.07293	0.0711564	0.86252	0.88825	Zm00001d051001	Zm00001eb184000
GRMZM2G072526	up	M34	-	-	-	Glucan endo-1,3-beta-glucosidase 4 [Source:UniProtKB/TrEMBL;Acc:B6TCY1]	X8	-1.26855	-1.08934	-0.765047	-0.355115	0.255779	0.329039	-0.494347	-1.01009	-0.400826	0.719457	0.0850046	0.47493	0.491096	0.647158	0.781354	Zm00001d021903	Zm00001eb325370
GRMZM2G072569	up	M34	-	-	-	--	Serine-threonine/tyrosine-protein kinase catalytic domain	-1.04379	-1.32333	-0.399011	-0.0691965	-0.917936	-0.631039	-1.73592	-0.84192	-0.543722	0.460591	0.460566	0.938188	1.05651	0.919191	1.16886	Zm00001d034240	Zm00001eb059050
GRMZM2G072658	up	M34	-	-	-	--	Serine/threonine-protein kinase, active site	-0.0776226	-0.479458	-0.253641	-1.24418	-0.571135	-0.377084	-0.684944	0.0515195	-0.0758902	0.266577	0.729305	0.126536	0.365404	0.565487	0.421647	Zm00001d013251	Zm00001eb214630
GRMZM2G073571	up	M34	-	-	-	Putative CRAL/TRIO domain containing, Sec14p-like phosphatidylinositol transfer family protein [Source:UniProtKB/TrEMBL;Acc:K7UCC2]	Proteasome, subunit alpha/beta	0.312183	-0.286516	-0.420259	-0.99723	-0.22791	-0.653953	-0.261609	-0.848976	-0.273487	0.69488	0.0645453	0.296482	0.476154	0.517319	0.389124	Zm00001d053994	Zm00001eb209100;Zm00001eb209110
GRMZM2G073934	up	M34	-	-	-	Uncharacterized protein [Source:UniProtKB/TrEMBL;Acc:B4F855]	Plant specific mitochondrial import receptor subunit TOM20	-0.283165	-0.656459	-0.0544061	-0.782865	-0.479981	-0.402495	-0.122445	-0.49346	-0.0572802	0.454884	0.505575	0.286629	0.49328	0.180981	0.300354	Zm00001d013838	Zm00001eb220090;Zm00001eb220100
GRMZM2G074015	up	M34	-	-	-	Mevalonate kinase; Uncharacterized protein [Source:UniProtKB/TrEMBL;Acc:B6UAN3]	Ribosomal protein S5 domain 2-type fold	-0.595491	0.0872544	-0.63489	-0.932359	-1.00969	-0.649837	-0.907349	-0.498376	0.416527	0.41194	0.316907	0.582829	0.415808	0.867745	0.554244	Zm00001d054008	Zm00001eb209270
GRMZM2G074317	up	M34	-	-	-	Uncharacterized protein [Source:UniProtKB/TrEMBL;Acc:B4FNB1]	Cyclic nucleotide-binding-like	-0.437065	-0.285114	0.207816	-0.920743	-0.802871	0.0853833	-0.938959	-0.392844	-0.394185	0.269642	0.470848	0.55942	-0.0605035	0.6969	0.649415	Zm00001d034076	Zm00001eb057860
GRMZM2G074462	up	M34	-	-	-	Putative starch binding domain containing family protein; Uncharacterized protein [Source:UniProtKB/TrEMBL;Acc:C0HDU8]	Carbohydrate-binding-like fold	-0.623967	-0.187646	0.256699	-1.00308	-0.503126	0.0403194	-0.771722	-1.06647	-1.00884	0.659916	-0.272727	0.461061	0.277906	1.17685	0.942208	Zm00001d012313	Zm00001eb367050
GRMZM2G074530	up	M34	-	-	-	--	Exocyst complex protein Exo70	0.0326046	-0.111421	-0.324593	-0.194072	-0.195734	-0.0361855	-0.326093	-0.796129	-0.31542	0.339883	-0.269953	0.124384	0.436331	0.337479	0.543239	Zm00001d001765	Zm00001eb065570
GRMZM2G074835	up	M34	-	-	-	--	--	-0.867177	-0.362402	-0.425274	-0.325918	-0.468931	-0.761966	-0.608872	-0.36934	-0.38423	0.0204235	0.616616	0.697293	0.403847	0.652244	0.658983	-	Zm00001eb219340
GRMZM2G075044	up	M34	-	-	-	Uncharacterized protein [Source:UniProtKB/TrEMBL;Acc:K7U9X1]	--	-0.518357	-0.547422	-0.707559	-0.0466145	-0.0802111	-0.438836	-0.43472	-0.657191	-0.257517	0.507324	0.270738	0.204872	0.674026	0.397317	0.404674	Zm00001d052183	-
GRMZM2G075124	up	M34	-	-	-	Putative casein kinase family protein; Uncharacterized protein [Source:UniProtKB/TrEMBL;Acc:B4FBJ3]	Serine/threonine-protein kinase, active site	0.0465965	-0.525224	-0.530036	-0.420379	-0.581899	-0.38394	-1.03301	-0.56394	-0.33181	-0.403923	0.466721	0.468709	0.501878	0.708341	1.1407	Zm00001d051951	Zm00001eb191710;Zm00001eb191720
GRMZM2G075492	up	M34	-	-	-	--	Exostosin-like	-0.539458	-0.539458	-0.539458	-0.539458	-0.539458	-0.539458	-0.539458	-0.539458	-0.474962	-0.16765	0.840646	0.825301	0.465387	0.891327	0.338742	Zm00001d032794	Zm00001eb046610
GRMZM2G075655	up	M34	-	-	-	Uncharacterized protein [Source:UniProtKB/TrEMBL;Acc:C0PE90]	--	-0.852314	-0.834086	-0.198809	-1.02215	-1.14956	-0.665237	-0.837811	-0.677539	0.189103	0.254781	0.705855	0.756152	0.62476	0.853326	0.837388	Zm00001d049764	Zm00001eb174670
GRMZM2G075775	up	M34	-	-	-	Uncharacterized protein [Source:UniProtKB/TrEMBL;Acc:B4FJP0]	--	-0.984557	-0.745423	-0.175058	-1.17459	-1.13248	-0.83552	-1.04246	-1.17459	-0.850975	-0.0103011	0.263562	0.815702	1.0139	1.53753	1.79004	Zm00001d050106	Zm00001eb177310
GRMZM2G075900	up	M34	-	-	-	H+-translocating pyrophosphatase [Source:UniProtKB/TrEMBL;Acc:A0MWC0]	Pyrophosphate-energised proton pump	-0.193336	-0.429112	-0.184883	0.13409	0.095468	-0.294377	-0.306905	-0.381827	-0.3221	0.596521	0.108629	0.257105	0.286737	-0.0396178	0.0459457	Zm00001d041420	Zm00001eb135590
GRMZM2G076062	up	M34	-	-	-	Uncharacterized protein [Source:UniProtKB/TrEMBL;Acc:C0PHH0]	YTH domain	-0.546454	-0.997384	-0.785548	-0.788796	-0.439771	-0.329325	-0.00825811	-0.190514	-0.098113	0.352193	0.133061	0.462237	0.781971	0.595328	0.464652	Zm00001d027731	Zm00001eb004420
GRMZM2G076114	up	M34	-	-	-	--	Ribosomal protein S4e, central	-0.180138	-0.147304	-0.360907	-0.815452	-0.025564	-0.610035	-0.325288	-0.413147	-0.38878	0.406787	0.311022	-0.128081	1.09622	0.217213	0.274579	Zm00001d034623	Zm00001eb062410
GRMZM2G076987	up	M34	-	-	-	Receptor-like serine-threonine protein kinase [Source:UniProtKB/TrEMBL;Acc:B6SP13]	Serine/threonine-protein kinase, active site	-1.33535	-0.571555	-0.489332	-0.721058	-1.36933	-0.1224	-0.525155	-0.592748	-0.481405	0.684182	1.18829	0.676127	0.211987	0.580099	0.798211	Zm00001d021686	Zm00001eb323280
GRMZM2G077227	up	M34	-	-	-	Uncharacterized protein [Source:UniProtKB/TrEMBL;Acc:C0HIC2]	IQ motif, EF-hand binding site	-2.12843	-1.20224	-0.239162	-1.27207	-0.759537	-0.118046	-2.45893	-0.0553464	-1.08258	-0.426857	1.59447	1.10986	0.606725	1.69996	1.62673	Zm00001d039471	Zm00001eb121060
GRMZM2G077258	up	M34	-	-	-	Ribulose-1,5-bisphosphate carboxylase/oxygenase small subunit N-methyltransferase I; Uncharacterized protein [Source:UniProtKB/TrEMBL;Acc:B4FNM7]	SET domain	0.027278	0.118268	-0.623779	-0.37789	-0.436484	-0.158873	-0.455243	-0.539226	-0.956513	0.112183	0.155856	0.238124	0.748795	0.914423	0.0989275	Zm00001d051668;Zm00001d051669	Zm00001eb189210
GRMZM2G077844	up	M34	-	-	-	Putative VHS/GAT domain containing family protein [Source:UniProtKB/TrEMBL;Acc:K7VD79]	VHS subgroup	-0.474574	-0.572719	-0.318185	-0.52724	0.0911114	-0.116649	-0.801937	-0.319615	-0.275958	0.172601	0.292971	0.251467	0.345064	0.596937	0.55147	Zm00001d046020	Zm00001eb382580
GRMZM2G077895	up	M34	-	-	-	Uncharacterized protein [Source:UniProtKB/TrEMBL;Acc:B4FLM7]	Endosulphine	-0.694004	-0.0829594	0.219798	-0.884034	0.142068	-0.633992	-0.884034	-0.515651	-0.788339	-0.0227984	0.201397	0.207888	0.521387	0.97433	0.865228	Zm00001d047662	Zm00001eb379360;Zm00001eb396310
GRMZM2G078154	up	M34	-	-	-	Uncharacterized protein [Source:UniProtKB/TrEMBL;Acc:B4F8D5]	Mitochondrial substrate/solute carrier	-0.397316	-0.674602	-0.66792	0.0473203	-0.523265	-0.00722677	-0.173816	0.0389029	-0.0848478	0.209201	-0.136986	0.301826	0.239205	0.411126	0.604141	Zm00001d032430	Zm00001eb043340
GRMZM2G078638	up	M34	-	-	-	Uncharacterized protein [Source:UniProtKB/TrEMBL;Acc:B4FDQ5]	Cyclophilin-like peptidyl-prolyl cis-trans isomerase domain	-0.738753	-0.291827	-0.564791	-0.350442	0.210699	-0.158561	-0.294317	-0.31257	-0.0178691	0.101302	0.0722854	0.186997	0.222154	0.526337	0.569878	Zm00001d007594	Zm00001eb114970
GRMZM2G078941	up	M34	-	-	-	RER1A protein; Uncharacterized protein [Source:UniProtKB/TrEMBL;Acc:B4FUQ9]	Retrieval of early ER protein Rer1	-0.290549	0.113567	-0.361179	-0.565384	0.0615834	-0.338165	-0.319904	-0.246493	-0.0317481	0.408479	0.167515	0.148144	-0.0448853	0.284063	0.355532	Zm00001d008407	Zm00001eb334220
GRMZM2G079013	up	M34	-	-	-	LUG transcription factor [Source:UniProtKB/TrEMBL;Acc:F1DJZ8]	WD40-repeat-containing domain	-0.350163	-0.861854	-0.789068	-0.036663	-0.549672	-0.688985	-0.392132	0.0092698	-0.28693	0.659237	0.118802	0.104941	0.690182	0.683214	0.374422	Zm00001d018460	Zm00001eb258660
GRMZM2G079629	up	M34	-	-	CYCD2;2	Uncharacterized protein [Source:UniProtKB/TrEMBL;Acc:B4FY72]	Cyclin-like	-0.800129	-1.24988	-1.05759	-0.730405	-1.41439	-0.824794	-0.316665	-0.534254	-0.121967	1.05941	0.12768	1.14269	0.504443	1.03091	0.834908	Zm00001d022175	Zm00001eb327750
GRMZM2G079832	up	M34	-	-	-	Uncharacterized protein [Source:UniProtKB/TrEMBL;Acc:B6TU23]	--	-0.252508	-0.407403	-0.746853	-0.199263	0.230846	-0.279957	-1.202	0.0212139	-0.760413	0.0982752	0.306102	0.344311	0.433197	0.723526	0.49215	Zm00001d038988	Zm00001eb295630
GRMZM2G080001	up	M34	-	-	-	Ribosomal protein S6 kinase [Source:UniProtKB/TrEMBL;Acc:Q6TQF8]	Serine/threonine-protein kinase, active site	-0.719774	0.000436811	-0.210893	-0.755693	-0.345147	-0.404887	-0.487352	-0.635202	-0.0766186	0.213361	0.0823451	0.0760166	0.753057	0.71777	0.580869	Zm00001d022434	Zm00001eb330740
GRMZM2G081380	up	M34	-	-	-	Uncharacterized protein [Source:UniProtKB/TrEMBL;Acc:C0P7C4]	Calponin homology domain	-0.373172	0.103024	-0.333932	-0.460846	-1.0959	-1.19512	-0.280263	-0.925163	-0.0789612	0.626427	0.176202	0.354527	0.632147	0.637156	0.667099	Zm00001d040960	Zm00001eb132450
GRMZM2G081529	up	M34	-	-	-	Putative uncharacterized protein [Source:UniProtKB/TrEMBL;Acc:B6SX70]	--	-1.09272	-1.24545	-0.426246	-0.324764	0.298273	0.105273	-1.88739	-1.87303	-1.48152	1.03161	0.379378	0.9571	1.31612	0.74162	0.859228	Zm00001d005945	Zm00001eb101230
GRMZM2G081538	up	M34	-	-	-	Protein TSSC1 isoform 1; Protein TSSC1 isoform 2; Uncharacterized protein [Source:UniProtKB/TrEMBL;Acc:B4F9H7]	WD40-repeat-containing domain	-0.425083	0.178402	-0.374671	-0.471848	-0.283385	-0.596845	0.0200547	-0.380904	-0.0481418	0.278246	0.0624412	0.131685	0.150948	0.400478	0.564482	Zm00001d050501	Zm00001eb180420
GRMZM2G081857	up	M34	-	-	-	--	Protein kinase-like domain	-2.20483	-1.93385	-0.621623	-1.22214	-0.526514	-0.183614	-0.409823	-0.489345	0.0587518	0.789358	0.625596	0.839607	1.02844	0.79574	0.943258	Zm00001d022201	Zm00001eb327990
GRMZM2G082191	up	M34	-	-	-	--	Serine/threonine-protein kinase, active site	-0.621763	-0.329686	-0.0405529	-0.382676	-0.555621	-0.345496	-0.797932	-0.870668	-0.191433	0.251444	0.073911	0.286509	1.05799	0.449652	0.637717	Zm00001d003101	Zm00001eb077980
GRMZM2G083173	up	M34	-	-	-	Hexose transporter [Source:UniProtKB/TrEMBL;Acc:B6U6U2]	Sugar/inositol transporter	-1.27482	-1.03184	-0.411257	-0.110987	-0.216897	0.250767	-0.722585	-0.380887	-0.291285	0.627529	0.439886	1.00886	0.221056	0.197307	0.298546	Zm00001d029762	Zm00001eb022230
GRMZM2G083243	up	M34	-	-	TUA6	Tubulin alpha-6 chain [Source:UniProtKB/Swiss-Prot;Acc:P33627]	Tubulin/FtsZ, GTPase domain	-0.726279	-1.7057	-0.575985	-1.50122	-1.77731	-0.57286	-0.898113	-0.877486	-0.10719	0.613444	0.635995	1.07436	1.15058	1.17218	1.18154	Zm00001d021891	Zm00001eb325230
GRMZM2G083285	up	M34	-	-	-	--	VQ	-0.565523	-0.565523	0.112195	-0.565523	-0.258774	-0.565523	-0.538111	-0.483937	-0.501027	0.10164	0.406598	-0.127225	0.983736	0.774647	0.48177	Zm00001d019354	Zm00001eb304830;Zm00001eb304840
GRMZM2G083732	up	M34	-	-	-	Putative DUF947 domain containing family protein [Source:UniProtKB/TrEMBL;Acc:K7UNF6]	Protein of unknown function DUF947	-0.2987	-0.403367	-0.0649924	-0.708403	-0.622873	-0.463584	-0.231934	-0.137327	-0.350703	0.476437	0.0194138	-0.0428106	0.650279	0.551041	0.533561	Zm00001d039203;Zm00001d039204	Zm00001eb297660;Zm00001eb297670;Zm00001eb297680
GRMZM2G084347	up	M34	-	-	-	Uncharacterized protein [Source:UniProtKB/TrEMBL;Acc:C0P901]	Serine/threonine-protein kinase, active site	-1.4486	-0.69299	-0.684165	-0.95471	-0.442178	-0.545278	-0.471063	-0.409651	0.0435023	0.557445	-0.230986	0.716606	0.709308	0.931487	1.05289	Zm00001d047482	Zm00001eb394760
GRMZM2G084491	up	M34	-	-	-	Uncharacterized protein [Source:UniProtKB/TrEMBL;Acc:K7TMX2]	Patched	-0.77758	-0.62279	-0.507979	-0.126329	-0.537172	-0.667858	-1.15523	-1.16397	-0.964272	0.527288	0.26047	0.191187	1.45599	1.0373	0.876544	Zm00001d026127;Zm00001d026128	Zm00001eb429140
GRMZM2G084521	up	M34	-	-	-	Peptidyl-prolyl cis-trans isomerase, microsomal [Source:UniProtKB/Swiss-Prot;Acc:Q10724]	Cyclophilin-type peptidyl-prolyl cis-trans isomerase, conserved site	-0.205211	-0.201313	0.208973	-0.943883	-0.422933	-0.541201	-1.04811	-0.391755	-0.306986	0.0474159	0.512072	0.611172	-0.0158059	0.670274	0.743153	Zm00001d014732	Zm00001eb227460
GRMZM2G085295	up	M34	-	-	-	--	--	-0.536386	-0.487789	-0.00351296	-0.806644	-0.450247	-0.660001	-0.350124	-0.464781	-0.0170005	0.288463	0.27359	0.364428	0.63758	0.6211	0.332497	Zm00001d005090	Zm00001eb094250
GRMZM2G085438	up	M34	-	-	-	Uncharacterized protein [Source:UniProtKB/TrEMBL;Acc:C0HDV1]	Alpha/beta hydrolase, N-terminal	-0.324228	0.127303	-0.22425	-0.82342	-0.72605	-0.636134	-0.976078	-0.6369	-0.272976	-0.251392	0.472222	0.522722	0.824414	1.04699	0.380202	Zm00001d011619	Zm00001eb360560
GRMZM2G085747	up	M34	-	-	-	Malic enzyme [Source:UniProtKB/TrEMBL;Acc:C4J3M2]	Malic oxidoreductase	-0.51481	-0.0670911	-0.00926648	-0.476671	-1.05871	-0.417083	-1.06991	-0.770527	-0.332042	0.256545	0.583187	0.813992	0.184768	0.568025	0.737552	Zm00001d013911	Zm00001eb220780
GRMZM2G085926	up	M34	-	-	-	Choline-phosphate cytidylyltransferase B; Uncharacterized protein [Source:UniProtKB/TrEMBL;Acc:B4F7T8]	Cytidyltransferase-like domain	-0.427576	-0.116308	-0.234874	-0.922024	-0.0258156	0.00800338	-0.411832	-0.51192	0.0221401	0.266633	-0.0940022	0.216137	0.3176	0.662782	0.377654	Zm00001d015399	Zm00001eb233270
GRMZM2G085964	up	M34	-	AP2-EREBP	EREB69	Putative AP2/EREBP transcription factor superfamily protein; Uncharacterized protein [Source:UniProtKB/TrEMBL;Acc:C0P7X8]	DNA-binding, integrase-type	-1.33912	-0.622421	-0.617021	-0.607826	-0.25141	-0.296643	-0.792775	-0.433984	-0.286408	0.650896	0.0409886	-0.090797	0.939862	1.373	0.584454	Zm00001d037941	Zm00001eb285760
GRMZM2G088020	up	M34	-	-	-	Uncharacterized protein [Source:UniProtKB/TrEMBL;Acc:K7VXH3]	Transposase, Ptta/En/Spm, plant	-0.888059	-0.519127	-0.700507	-0.108311	-0.811376	0.135388	-0.410498	-0.488787	-0.0652548	0.202024	0.921188	-0.208545	0.349104	0.900505	0.406743	Zm00001d010854	Zm00001eb354130
GRMZM2G088290	up	M34	-	-	-	--	--	-0.544694	-0.477851	-0.872384	-1.24106	-1.21085	-1.07385	-0.286372	-0.687427	-0.257778	1.95571	0.267531	0.132599	1.45359	0.444849	0.180569	Zm00001d039600	Zm00001eb122210
GRMZM2G088361	up	M34	-	-	-	Putative calcium-dependent protein kinase family protein [Source:UniProtKB/TrEMBL;Acc:K7V5B4]	Serine/threonine-protein kinase, active site	-1.4344	-1.14615	-1.74699	-1.88441	-1.32483	-1.10274	-1.17687	-0.641192	-0.557431	0.627462	1.08625	1.18782	1.26619	1.79556	1.38004	Zm00001d038409	Zm00001eb289960;Zm00001eb289970
GRMZM2G088793	up	M34	-	-	-	Uncharacterized protein [Source:UniProtKB/TrEMBL;Acc:C0P3H7]	Domain of unknown function DUF632	-0.826967	-0.517641	-0.366733	-0.72451	-1.10603	-0.405023	-0.837365	-1.21991	-0.627933	0.887126	0.277709	0.406279	1.18934	0.708965	0.95199	-	-
GRMZM2G089454	up	M34	-	-	-	Uncharacterized protein [Source:UniProtKB/TrEMBL;Acc:B4FGG6]	Small GTP-binding protein domain	-0.629944	0.0209531	-0.231294	-1.00477	-0.265778	-0.702695	-0.733953	-0.593387	-0.203488	-0.133049	0.0140357	0.843486	0.204406	0.857255	1.1101	Zm00001d017945	Zm00001eb253690
GRMZM2G089565	up	M34	-	-	-	Uncharacterized protein [Source:UniProtKB/TrEMBL;Acc:C4JAR2]	Plant organelle RNA recognition domain	-0.26961	-0.73795	-0.210307	-0.021553	-0.502822	0.234143	-0.277423	-0.134556	-0.27785	0.0304802	0.120276	0.173117	0.378063	0.504607	0.258742	Zm00001d023235	Zm00001eb404960;Zm00001eb404970
GRMZM2G090070	up	M34	-	-	-	--	Peptidase M8, leishmanolysin	-0.607171	-0.844833	-0.471847	0.0221921	-0.707627	-0.645569	-0.189709	-0.85379	-0.108355	0.96913	0.00637655	0.292114	1.10969	0.417803	0.142692	Zm00001d033895	Zm00001eb056220
GRMZM2G090441	up	M34	-	-	-	Uncharacterized protein [Source:UniProtKB/TrEMBL;Acc:K7UHN7]	Glycoside hydrolase, superfamily	-0.519155	-0.489524	-0.488872	-0.559216	-0.559216	-0.559216	-0.559216	-0.559216	-0.463522	-0.0486305	0.0583552	0.374129	0.186613	1.444	1.15697	Zm00001d025199	Zm00001eb420850
GRMZM2G090849	up	M34	-	-	-	Cell division control protein 50 [Source:UniProtKB/TrEMBL;Acc:B6TEK1]	Protein of unknown function DUF284, transmembrane eukaryotic	-0.294446	-0.228509	-0.189415	-0.3522	-0.396311	-0.238752	-0.236298	-0.00307227	-0.0365789	-0.0124104	0.212044	0.587219	0.123762	0.0457827	0.360656	Zm00001d046948	Zm00001eb389780
GRMZM2G091503	up	M34	-	-	-	Signal recognition particle receptor beta subunit; Signal recognition particle receptor beta subunit isoform 1; Signal recognition particle receptor beta subunit isoform 2; Signal recognition particle receptor beta subunit isoform 3 [Source:UniProtKB/TrEMBL;Acc:B6TLL9]	Small GTP-binding protein domain	-1.13117	-0.684148	-0.897395	0.160522	-0.0710983	0.0224903	-0.917001	-0.166061	-0.105812	0.0875069	0.458071	0.686649	0.31954	0.540994	0.433684	Zm00001d050258	Zm00001eb178650;Zm00001eb178660
GRMZM2G091578	up	M34	-	-	-	Subtilisin-like protease [Source:UniProtKB/TrEMBL;Acc:B6U0R8]	Proteinase inhibitor I9	-1.92324	-1.6651	-0.555414	-0.695245	-0.313428	-0.776967	-1.83427	-1.95865	-1.22927	0.277351	0.138102	1.19723	1.36557	2.28642	2.03639	Zm00001d034112	Zm00001eb058150
GRMZM2G092107	up	M34	-	-	-	Putative uncharacterized protein [Source:UniProtKB/TrEMBL;Acc:B6TJ28]	Domain of unknown function DUF4057	-0.163134	-0.217979	-0.0413039	-0.9706	-0.402044	-0.984713	-0.789937	0.0223654	-0.343508	-0.503273	0.673011	0.763969	0.443365	0.578694	0.638137	Zm00001d003464	Zm00001eb081110
GRMZM2G092120	up	M34	-	-	-	Ankyrin-like protein isoform 1; Ankyrin-like protein isoform 2; Uncharacterized protein [Source:UniProtKB/TrEMBL;Acc:C4J1K3]	Putative S-adenosyl-L-methionine-dependent methyltransferase	-0.222343	-0.262884	0.215493	0.0541716	-0.812992	-0.512993	-0.279942	-0.952972	-0.079524	0.367713	-0.0555616	0.306994	0.236369	0.56434	0.482802	Zm00001d012400	Zm00001eb367830
GRMZM2G092214	up	M34	-	TCP	TCPTF8	Uncharacterized protein [Source:UniProtKB/TrEMBL;Acc:B4FNI4]	Transcription factor, TCP	-0.155747	0.0211401	-0.649791	-0.97153	-0.699743	-0.768149	-0.523195	0.102591	-0.319388	0.332904	0.627932	0.329703	0.507602	0.36864	0.475761	Zm00001d042305	Zm00001eb142960
GRMZM2G092281	up	M34	-	-	-	Hemolysin [Source:UniProtKB/TrEMBL;Acc:B6SVJ7]	Domain of unknown function DUF21	-0.257715	-0.598822	0.418001	-0.975765	-0.65507	-0.852527	-1.51958	-0.924468	-0.768566	-0.0476639	0.257924	0.826709	0.884363	0.966059	1.20228	Zm00001d048463	Zm00001eb403660
GRMZM2G092581	up	M34	-	-	-	Uncharacterized protein [Source:UniProtKB/TrEMBL;Acc:C4J4N1]	Heavy metal-associated domain, HMA	-0.835153	-0.601578	-0.571427	-1.07981	-0.459473	-0.783098	-1.70383	-1.14741	-0.746699	-0.837069	0.523815	1.1003	0.902581	1.88524	1.71078	Zm00001d004931	Zm00001eb092880
GRMZM2G092741	up	M34	-	-	-	Uncharacterized protein [Source:UniProtKB/TrEMBL;Acc:K7VM80]	Coatomer/clathrin adaptor appendage, Ig-like subdomain	-0.72733	-0.365312	-0.439329	-0.222362	-0.335696	-0.40748	-0.277477	-0.418529	-0.100465	0.0680167	0.187165	0.459859	0.488811	0.423679	0.568457	Zm00001d048511	Zm00001eb404080
GRMZM2G093139	up	M34	-	-	-	Uncharacterized protein [Source:UniProtKB/TrEMBL;Acc:C4JC46]	Vacuolar protein sorting-associated protein 62	-0.897931	-0.30729	0.48313	-1.22923	-0.927887	-0.473691	-0.437159	0.11355	-0.270303	0.297406	0.401578	0.648457	0.34711	0.426743	0.509916	Zm00001d013398	Zm00001eb215990
GRMZM2G093175	up	M34	-	-	-	Asparagine synthetase [Source:UniProtKB/TrEMBL;Acc:B5U8J7]	Glutamine amidotransferase type 2 domain	-0.816766	0.195746	-0.670882	-0.933759	-0.933759	-0.933759	-0.612558	-0.737842	-0.807527	1.46649	0.560189	0.341259	0.829787	0.497026	0.47265	Zm00001d044608	Zm00001eb163240
GRMZM2G093720	up	M34	-	-	-	--	Protein phosphatase 2A, regulatory B subunit, B56	-0.164179	-0.604709	-0.621415	-0.54085	-0.423811	-0.511924	-0.140141	-0.280561	-0.037758	0.612749	0.203967	0.613517	0.364751	0.050617	0.371299	Zm00001d003256	Zm00001eb079260
GRMZM2G093736	up	M34	-	-	-	Lectin-like receptor kinase 7 [Source:UniProtKB/TrEMBL;Acc:B6SWH3]	Serine/threonine-protein kinase, active site	-0.485929	-0.529702	-0.564969	0.16632	-0.564969	-0.459698	-0.116634	-0.229469	-0.0677607	0.131569	-0.223387	0.334457	0.886961	0.520119	0.252156	Zm00001d030759	Zm00001eb029470;Zm00001eb029480
GRMZM2G094072	up	M34	-	-	-	CFM2 alternative polyadenylation form 1 [Source:UniProtKB/TrEMBL;Acc:K7TPU8]	RNA-binding, CRM domain	0.512174	-0.411699	-0.295077	-0.546391	-0.649941	-0.705837	-0.290249	-0.537854	-0.548306	0.409059	0.204136	0.208198	0.685741	0.435336	0.372983	Zm00001d025629;Zm00001d025633	Zm00001eb424430;Zm00001eb424440
GRMZM2G095082	up	M34	-	-	-	Uncharacterized protein [Source:UniProtKB/TrEMBL;Acc:B4FBY4]	Rhodanese-like domain	-0.582569	-0.013677	-0.241683	0.403392	-0.644538	-0.794264	-1.02555	-0.411052	-1.44328	0.567881	0.413932	0.253741	0.505492	0.531678	0.896087	Zm00001d016100	Zm00001eb238170;Zm00001eb238180
GRMZM2G095389	up	M34	-	-	-	--	WD40-repeat-containing domain	-0.151975	0.0169667	-0.0732704	-0.394698	-0.0496267	-0.171296	0.0351603	-0.369507	-0.167415	0.156782	0.200458	0.0291628	0.192148	0.126549	0.178674	Zm00001d031122	Zm00001eb032240
GRMZM2G095724	up	M34	-	-	-	--	Vps53-like, N-terminal	-0.187083	-0.196455	-0.0688639	-0.669027	-0.0163118	-0.174287	-0.8493	-0.654106	-0.435569	-0.0690101	0.234531	0.46965	0.593303	0.573821	0.365041	Zm00001d042451	Zm00001eb144220
GRMZM2G095826	up	M34	-	-	-	Ferredoxin-3; Uncharacterized protein [Source:UniProtKB/TrEMBL;Acc:B4FYW4]	Ferredoxin [2Fe-2S], plant	-0.823189	-0.777438	-0.212016	-0.451013	-0.777948	-0.133327	-0.870507	-0.818358	-0.367616	-0.251836	0.672297	0.86029	0.170154	0.695626	1.34108	Zm00001d025352	Zm00001eb421930
GRMZM2G096470	up	M34	-	-	-	--	Rab-GTPase-TBC domain	-0.0643817	-0.438618	0.113448	-0.661663	-0.539579	-0.395814	-1.24796	-1.95105	-1.12676	0.70007	-0.36013	0.629993	1.2496	1.06191	0.926809	Zm00001d042962	Zm00001eb148790
GRMZM2G096693	up	M34	-	-	-	Uncharacterized protein [Source:UniProtKB/TrEMBL;Acc:B7ZYE1]	Domain of unknown function DUF1084	-0.233667	-0.25501	-0.421291	-1.11897	-0.42007	-0.417811	-0.596541	-0.507325	-0.155903	0.391971	-0.331837	0.292506	0.783194	0.925324	0.689901	Zm00001d007930	Zm00001eb118330
GRMZM2G096806	up	M34	-	-	-	--	--	-0.65964	-0.929647	-0.21997	-0.78349	-1.06546	-0.813219	-1.83444	-1.28236	-1.26096	1.23022	0.20901	0.604087	1.68989	1.123	1.04325	Zm00001d031570	Zm00001eb036140;Zm00001eb036150
GRMZM2G097207	up	M34	-	-	-	Glucan endo-1,3-beta-glucosidase 6 [Source:UniProtKB/TrEMBL;Acc:B6TW83]	X8	-1.58694	-1.04537	1.08724	-1.92476	-1.56835	-0.619174	-1.50052	-0.636528	-2.13567	-0.0482974	0.362949	0.90533	1.2263	2.20516	1.9686	Zm00001d015231	Zm00001eb232030;Zm00001eb232040
GRMZM2G097641	up	M34	-	-	-	Sucrose-phosphatase 2 [Source:UniProtKB/Swiss-Prot;Acc:Q84ZX8]	Sucrose-phosphate synthase	-0.959702	-0.959702	-0.959702	-0.433552	-0.760487	-0.578101	-0.706531	-0.692306	-0.148741	0.30606	0.0124193	0.602248	1.12634	0.865637	1.21984	Zm00001d024821	Zm00001eb417940
GRMZM2G097929	up	M34	-	-	-	Uncharacterized protein [Source:UniProtKB/TrEMBL;Acc:K7V604]	WD40-repeat-containing domain	-0.426756	-0.236092	-1.47122	-0.0743834	-1.45913	-1.29007	-0.40523	-1.19802	-0.602964	-0.0664547	0.971804	-0.120944	1.30972	1.15824	1.52354	Zm00001d011059	Zm00001eb355730
GRMZM2G098331	up	M34	-	-	-	Uncharacterized protein [Source:UniProtKB/TrEMBL;Acc:B4FCK1]	C2 membrane targeting protein	-0.812868	-0.285137	-0.927561	-0.198659	-0.159275	0.103257	-0.605253	0.115715	-0.133193	0.55586	0.173187	-0.0374595	0.334674	0.502274	0.40678	Zm00001d030116	Zm00001eb025070
GRMZM2G098747	up	M34	-	-	-	Uncharacterized protein [Source:UniProtKB/TrEMBL;Acc:B4FTB4]	Serine/threonine-protein kinase, active site	-0.363935	-0.369386	0.0804782	-0.422574	-0.605175	-0.742043	-1.32899	-0.567045	-1.40472	0.824845	0.12724	0.364813	1.19241	0.62547	0.680809	Zm00001d037728	Zm00001eb283880
GRMZM2G098800	up	M34	-	GRAS	GRAS80	Uncharacterized protein [Source:UniProtKB/TrEMBL;Acc:B7ZX85]	Transcription factor GRAS	-1.45236	-1.52723	-1.18027	-1.90237	-1.28595	-0.370089	-0.771892	-0.507814	-0.146436	-0.305358	0.810587	1.21851	1.24541	1.85551	1.2716	Zm00001d051387	Zm00001eb186770
GRMZM2G098859	up	M34	-	-	-	--	--	-0.516706	-1.06179	-0.474627	-0.598939	-0.75448	-0.545199	-1.34684	-1.32517	-1.58736	0.599564	0.134688	0.665298	1.9535	1.23882	0.882204	Zm00001d006864	Zm00001eb109270
GRMZM2G099452	up	M34	-	-	-	Uncharacterized protein [Source:UniProtKB/TrEMBL;Acc:B4G1D5]	Proteinase inhibitor, propeptide	-1.29245	-0.771057	-0.602486	-1.42038	-0.443174	-0.323107	-0.860866	-1.58276	-0.601727	0.787436	0.492876	0.693944	1.04337	1.12892	1.11879	Zm00001d014665	Zm00001eb226820
GRMZM2G099528	up	M34	-	-	-	Erwinia induced protein 2; Uncharacterized protein [Source:UniProtKB/TrEMBL;Acc:B4FAP8]	B-cell receptor-associated 31-like	-0.683607	-0.162272	-0.541087	-0.360011	-0.323023	-0.055748	-0.122349	-0.390682	0.249105	0.629572	0.375469	0.186872	0.0721225	0.180793	0.148287	Zm00001d028375	Zm00001eb010230
GRMZM2G099981	up	M34	-	-	-	Uncharacterized protein [Source:UniProtKB/TrEMBL;Acc:B4FKX1]	Leucine-rich repeat-containing N-terminal, type 2	-0.942453	-0.721293	-0.374332	-0.809498	-1.09643	-0.483011	-1.09643	-1.09643	-0.799411	0.0466784	-0.381721	1.52359	0.977775	1.35933	1.42053	Zm00001d010304	Zm00001eb349640
GRMZM2G100229	up	M34	-	Orphans	-	Calmodulin binding protein; Uncharacterized protein [Source:UniProtKB/TrEMBL;Acc:C0HGQ4]	IQ motif, EF-hand binding site	-1.03842	-0.923727	-1.06078	-1.40189	-0.968409	-0.913257	-0.17188	-0.560551	0.124484	0.825118	0.599821	0.720225	1.07575	0.755866	0.63283	-	-
GRMZM2G100288	up	M34	-	-	-	Uncharacterized protein [Source:UniProtKB/TrEMBL;Acc:B4FYK2]	Serine-threonine/tyrosine-protein kinase catalytic domain	-1.95212	-1.71968	0.0501621	-0.749942	-0.483293	0.295462	-0.502951	-0.660596	0.289908	0.620705	0.489803	0.904684	0.435769	0.521483	0.649588	Zm00001d029047	Zm00001eb015930
GRMZM2G100419	up	M34	-	-	-	Uncharacterized protein [Source:UniProtKB/TrEMBL;Acc:C4J3S7]	Organic solute transporter Ost-alpha	0.00985036	-0.122019	-0.0710948	-0.656121	-0.63657	-0.120419	-0.457822	-0.73233	-0.433302	0.617818	-0.237219	0.145644	0.682351	0.59234	0.345617	Zm00001d012921	Zm00001eb211390
GRMZM2G100714	up	M34	-	-	-	Uncharacterized protein [Source:UniProtKB/TrEMBL;Acc:B8A323]	Microtubule-associated protein, MAP65/Ase1/PRC1	-0.201008	-0.975906	-0.874323	-1.14487	-1.71512	-0.649455	-0.852488	-1.11593	-0.517903	1.06055	-0.180806	0.158385	1.83778	1.50554	0.983227	Zm00001d028363	Zm00001eb010070;Zm00001eb010080
GRMZM2G100864	up	M34	-	-	-	Phosphoribosylanthranilate transferase isoform 1; Phosphoribosylanthranilate transferase isoform 2; Phosphoribosylanthranilate transferase isoform 3 [Source:UniProtKB/TrEMBL;Acc:K7UN19]	Phosphoribosyltransferase C-terminal	-1.91278	-1.48564	-0.721715	-0.818071	0.232348	0.613136	-1.41596	-1.26603	-1.23671	0.283916	0.340735	1.03465	1.46583	0.979504	1.23631	Zm00001d036801	Zm00001eb275770
GRMZM2G101270	up	M34	-	-	-	Uncharacterized protein [Source:UniProtKB/TrEMBL;Acc:K7V6N4]	DNA polymerase III, subunit gamma/ tau	-1.0351	-0.664871	-0.746653	-0.693083	-0.079564	0.163456	-0.60283	-0.564773	-0.371664	0.108941	0.493369	0.747371	0.736379	0.41206	0.565268	Zm00001d038752	Zm00001eb293320
GRMZM2G101413	up	M34	-	-	-	ER lumen protein retaining receptor [Source:UniProtKB/TrEMBL;Acc:B6TBH2]	ER lumen protein retaining receptor	-0.358128	0.174186	-0.42157	-0.449318	-0.43732	-0.819093	-0.433754	-0.413561	0.194432	0.380905	0.455881	0.53425	-0.069879	0.271563	0.403364	Zm00001d038754	Zm00001eb293350
GRMZM2G101806	up	M34	-	MYB-related	MYBR34	Putative MYB DNA-binding domain superfamily protein [Source:UniProtKB/TrEMBL;Acc:K7UAL2]	SANT/Myb domain	-0.596875	-0.5225	-0.657487	-0.822847	-0.493608	-0.616805	-0.256237	0.278643	-0.62175	0.140266	-0.0592786	0.292676	0.458018	1.04331	0.99799	Zm00001d049319	Zm00001eb170680
GRMZM2G101874	up	M34	-	-	-	Microtubule-associated protein MAP65-1a; Uncharacterized protein [Source:UniProtKB/TrEMBL;Acc:B6U4I4]	Microtubule-associated protein, MAP65/Ase1/PRC1	-1.29363	-1.16936	-0.915252	-0.392807	-0.699427	-0.0684059	-0.664895	-0.515286	-0.374423	0.693169	0.282722	0.811882	0.709852	0.755552	0.809143	Zm00001d037413	Zm00001eb281210
GRMZM2G102088	up	M34	-	-	-	Uncharacterized protein [Source:UniProtKB/TrEMBL;Acc:C0HF27]	Serine-threonine/tyrosine-protein kinase catalytic domain	-0.632393	-0.69718	-0.157185	-0.045019	-0.157651	0.173786	-0.746293	0.049584	-0.235023	0.14023	0.205119	0.174679	0.39479	0.382152	0.334613	Zm00001d002371	Zm00001eb071280
GRMZM2G102163	up	M34	-	-	-	Protein kinase superfamily protein; Uncharacterized protein [Source:UniProtKB/TrEMBL;Acc:B8A2C1]	Serine/threonine-protein kinase, active site	-1.80427	-1.15078	-0.445347	-0.538374	-0.886006	-0.761527	0.255441	-0.528641	-0.314486	0.899065	0.328073	0.740515	0.677116	0.569778	0.901446	Zm00001d051925	Zm00001eb191510
GRMZM2G102174	up	M34	-	-	-	--	PWWP	-0.145827	-0.346477	0.159802	-0.353742	-0.466678	-0.574984	-0.396839	0.137733	-0.438196	0.453867	-0.215502	0.23872	0.321457	0.307668	0.510595	Zm00001d041940	Zm00001eb139650
GRMZM2G102231	up	M34	-	-	-	Haloacid dehalogenase-like hydrolase domain-containing protein 1A; Uncharacterized protein [Source:UniProtKB/TrEMBL;Acc:B4FTM3]	HAD-superfamily hydrolase, subfamily IA, variant 3	-0.967591	-0.741216	-1.10221	-0.91061	-0.565709	-0.543591	-0.553764	0.183737	-0.170487	0.727198	0.585291	0.674976	0.337872	0.648837	0.606787	Zm00001d024413	Zm00001eb414640
GRMZM2G103292	up	M34	-	-	-	--	--	-0.292279	-0.368706	-0.257932	-0.669754	-0.229792	-0.5588	-0.618993	0.0565008	0.0780691	-0.187374	0.342367	0.291651	0.438284	0.631159	0.391705	Zm00001d027794	Zm00001eb004960
GRMZM2G103579	up	M34	-	-	-	Uncharacterized protein [Source:UniProtKB/TrEMBL;Acc:C0P5A5]	Conserved oligomeric Golgi complex subunit 6	-0.343836	-0.0241721	-0.156379	-0.23649	-0.515287	-0.430925	-0.0450812	-0.300022	0.101606	0.281535	0.140167	0.17809	0.333627	0.231286	0.135686	Zm00001d028279	Zm00001eb009310
GRMZM2G103939	up	M34	-	-	-	Uncharacterized protein [Source:UniProtKB/TrEMBL;Acc:K7U2X7]	Glycosyl transferase, family 10	0.522115	-0.276778	-0.94075	-1.09979	-1.11625	-0.702584	-0.533507	-1.19806	-0.235317	0.642765	0.297876	0.36606	1.0133	0.725361	0.675257	Zm00001d050020	Zm00001eb176710
GRMZM2G104017	up	M34	-	-	-	Actin-97; Putative actin family protein isoform 1; Putative actin family protein isoform 2; Putative actin family protein isoform 3; Putative actin family protein isoform 4; Uncharacterized protein [Source:UniProtKB/TrEMBL;Acc:B4F989]	Actin-related protein	-0.63484	-0.619602	-0.0909685	-0.603208	-0.492269	-0.234083	-0.346397	-0.324068	0.232277	-0.113979	0.340237	0.592889	0.161599	0.519359	0.575332	Zm00001d035720;Zm00001d035721	Zm00001eb267260;Zm00001eb267270
GRMZM2G104045	up	M34	-	-	-	--	DnaJ domain, conserved site	-0.901562	-0.372337	-0.0813848	-1.04307	0.353087	-0.211771	-1.3489	-1.55178	-1.48604	0.448021	0.264879	-0.0551585	1.54599	1.09775	1.12769	Zm00001d041488	Zm00001eb136040
GRMZM2G104501	up	M34	-	-	-	--	Immunoglobulin E-set	-1.05713	-0.732433	-0.215773	-0.248715	-0.265817	-1.34366	-1.14537	-0.905837	-0.656813	0.646202	0.00575774	0.207468	1.33808	1.51136	0.67217	Zm00001d033529	Zm00001eb053230
GRMZM2G104639	up	M34	-	-	-	CASP-like protein 4 [Source:UniProtKB/Swiss-Prot;Acc:B4FAP1]	Uncharacterised protein family UPF0497, trans-membrane plant subgroup	-0.605202	-0.37472	-0.467784	-0.0790515	-0.369244	-0.49993	-0.423429	-0.373102	-0.449064	0.472429	0.286112	0.531083	0.448714	0.498369	0.190977	Zm00001d040807	Zm00001eb131630
GRMZM2G105192	up	M34	-	-	-	Uncharacterized protein [Source:UniProtKB/TrEMBL;Acc:B4FIN4]	Amino acid transporter, transmembrane	-0.172486	-0.101504	0.101946	-1.48504	-1.14112	-0.998313	-1.40066	-1.10784	-0.91761	0.750084	0.103004	0.795136	1.17901	1.11305	0.874808	Zm00001d048577	Zm00001eb404730
GRMZM2G105253	up	M34	-	-	-	Uncharacterized protein [Source:UniProtKB/TrEMBL;Acc:B4FI40]	Plant specific Rop nucleotide exchanger, PRONE	-1.30958	-1.45142	-0.804016	-0.317687	0.734503	0.143339	-1.43921	-0.894799	-1.25017	0.184291	1.16887	0.358359	1.23828	0.919735	0.523151	Zm00001d021464	Zm00001eb321170
GRMZM2G105331	up	M34	-	-	-	Putative uncharacterized protein [Source:UniProtKB/TrEMBL;Acc:B6T566]	Protein of unknown function DUF2048	-1.00516	-0.518676	0.221818	-0.780396	-0.320444	0.275164	-0.322569	-1.23069	-0.748812	0.500575	-0.182723	0.0816236	1.03235	0.882302	0.639052	Zm00001d015844	Zm00001eb236370
GRMZM2G106140	up	M34	-	-	-	Uncharacterized protein [Source:UniProtKB/TrEMBL;Acc:C0P6N8]	Zinc finger, Sec23/Sec24-type	-0.00494082	-0.336448	-0.416606	-0.359381	-0.664291	-0.908578	-0.478414	-0.0800117	-0.176119	0.52435	0.205496	0.313311	0.370245	0.391926	0.477866	Zm00001d038290	Zm00001eb288910
GRMZM2G106600	up	M34	-	-	-	Hydrolase/ protein serine/threonine phosphatase [Source:UniProtKB/TrEMBL;Acc:B6UE38]	Purple acid phosphatase-like, N-terminal	-0.633844	-0.0999788	-0.241274	-1.34763	-1.29674	-0.745213	-0.502055	-0.324242	0.0503346	0.584181	-0.0464847	0.661348	0.60612	0.751806	0.870121	Zm00001d018653	Zm00001eb298570
GRMZM2G107116	up	M34	-	-	-	Uncharacterized protein [Source:UniProtKB/TrEMBL;Acc:K7UHF3]	Armadillo-type fold	-0.314288	-0.225478	-0.546456	-0.303979	-0.580527	-0.613537	-0.0963754	-0.343727	-0.362799	0.377638	0.209499	0.382661	0.468833	0.395062	0.424417	Zm00001d037401	Zm00001eb281130
GRMZM2G107408	up	M34	-	-	-	Uncharacterized protein [Source:UniProtKB/TrEMBL;Acc:B4FF39]	--	-0.699657	-0.909402	-1.1625	-0.577129	0.142288	-0.38439	-0.0931094	-0.573537	-0.728097	1.15504	-0.0229802	0.0780968	0.957768	0.607789	0.547971	Zm00001d018906	Zm00001eb301030
GRMZM2G107499	up	M34	-	-	-	Uncharacterized protein [Source:UniProtKB/TrEMBL;Acc:C0PFN2]	--	-0.246713	-0.272301	-0.241012	-0.354497	-0.7751	-0.562747	-0.033524	-0.827209	-0.447913	0.688451	0.265305	-0.254374	0.866364	0.655612	0.285986	Zm00001d029378	Zm00001eb018850
GRMZM2G107774	up	M34	-	-	-	Putative uncharacterized protein [Source:UniProtKB/TrEMBL;Acc:B6TTH2]	Remorin, C-terminal	-0.140061	-0.512983	-0.100248	-0.774364	-0.247502	-0.312295	-1.22945	-0.372938	-1.26335	1.21364	0.370698	0.524366	0.37132	0.384998	0.437104	Zm00001d028185	Zm00001eb008420
GRMZM2G107807	up	M34	-	Alfin-like	ALF7	PHD finger protein [Source:UniProtKB/TrEMBL;Acc:B6TJ70]	Zinc finger, PHD-type, conserved site	-0.959959	-0.887095	-0.0931405	-2.26663	-1.17312	-0.312607	-0.781712	-0.393255	-0.296939	0.329665	0.571321	0.803425	0.70678	1.2738	1.09131	Zm00001d050816	Zm00001eb182490
GRMZM2G107938	up	M34	-	-	-	--	Domain of unknown function DUF250	-1.06088	-0.103349	-0.162387	0.323813	-0.212431	-0.27705	-0.884536	-0.446401	-0.74828	0.246186	0.336032	0.358508	0.569128	0.567305	0.303839	Zm00001d044684	Zm00001eb163870
GRMZM2G108115	up	M34	-	-	-	Endoplasmic oxidoreductin-1 [Source:UniProtKB/TrEMBL;Acc:B6T402]	Endoplasmic reticulum oxidoreductin 1	-0.968993	-1.06933	-1.01595	-0.200541	-0.572793	-0.305871	-0.256616	-0.0209308	-0.27287	0.800256	0.747017	0.232963	0.686333	0.654424	0.00160462	Zm00001d033906	Zm00001eb056320
GRMZM2G108655	up	M34	-	-	-	Uncharacterized protein [Source:UniProtKB/TrEMBL;Acc:K7VM41]	--	-0.0685192	-0.200467	-0.302873	0.246099	-0.308425	-0.387464	-0.251278	-0.219906	-0.226876	0.0485286	0.0943058	0.116521	0.42793	0.255144	0.204043	Zm00001d047536	Zm00001eb395270
GRMZM2G109252	up	M34	-	-	-	Uncharacterized protein [Source:UniProtKB/TrEMBL;Acc:C0PJX0]	START domain	-1.24934	-0.693759	-0.830577	-1.36634	-1.36634	-1.36634	-1.36634	-0.873441	-1.1809	-0.120308	0.42349	1.19523	1.1803	2.15083	2.0327	Zm00001d019477	Zm00001eb305790
GRMZM2G109818	up	M34	-	-	SUN1	Sad1-unc84-like protein [Source:UniProtKB/TrEMBL;Acc:B6THU8]	Sad1/UNC-like, C-terminal	-0.00350935	-0.49089	-0.580662	-0.0287067	-0.0262637	0.111087	-0.270422	-0.483576	-0.494464	0.36648	0.190188	0.355219	0.114487	0.171668	0.313564	Zm00001d015450	Zm00001eb233650
GRMZM2G109987	up	M34	-	Homeobox	RLD1	Rolled leaf1 isoform 1; Rolled leaf1 isoform 2; Uncharacterized protein [Source:UniProtKB/TrEMBL;Acc:C0PDB8]	START domain	-1.44192	-0.625344	-0.157497	-1.50576	-0.20686	-0.494915	-0.930515	0.0335824	-0.00395101	-0.0129408	0.220461	0.475633	1.08034	0.941538	0.850423	Zm00001d048527	Zm00001eb404260
GRMZM2G110406	up	M34	-	-	-	Uncharacterized protein [Source:UniProtKB/TrEMBL;Acc:B4FY57]	DHR-2 domain	-0.33701	-0.859181	-0.982883	-0.393131	0.0487567	-0.0325186	-0.250211	-0.555129	-0.342435	0.0260632	0.308398	0.59218	0.636609	0.400424	0.505487	Zm00001d029004	Zm00001eb015660
GRMZM2G110685	up	M34	-	-	-	Uncharacterized protein [Source:UniProtKB/TrEMBL;Acc:C0HET2]	Serine/threonine-protein kinase, active site	-1.63864	-2.66606	-2.42039	-2.66922	-2.23235	-2.2066	-2.54896	-2.37645	-1.45596	1.16463	0.400448	1.56248	3.58937	3.53541	3.22408	Zm00001d020101	Zm00001eb309940
GRMZM2G110822	up	M34	-	-	-	Uncharacterized protein [Source:UniProtKB/TrEMBL;Acc:K7WBS3]	Conserved oligomeric Golgi complex subunit 7	0.274806	-0.370805	-0.0492663	-0.596977	-1.17379	-0.816872	-0.842131	-0.375151	-0.471079	0.541199	0.446909	0.508321	0.425143	0.578867	0.44707	Zm00001d046973	Zm00001eb389950
GRMZM2G110881	up	M34	-	-	-	Uncharacterized protein [Source:UniProtKB/TrEMBL;Acc:B4F867]	NAD-dependent epimerase/dehydratase	-0.70034	-0.870276	-0.360071	-0.934035	-1.64568	-1.30469	-1.18911	-0.693162	-0.243414	0.214596	1.50416	1.14914	0.349075	1.18002	0.896854	Zm00001d012978;Zm00001d012979;Zm00001d012980;Zm00001d012981	Zm00001eb211900;Zm00001eb211910;Zm00001eb211920;Zm00001eb211930;Zm00001eb211940;Zm00001eb211950;Zm00001eb211960
GRMZM2G110897	up	M34	-	-	-	Putative ion channel protein POLLUX [Source:UniProtKB/TrEMBL;Acc:Q208N2]	CASTOR/POLLUX/SYM8 ion channels	-0.0250715	-0.432117	-0.924334	-0.472307	-1.62958	-1.71212	-0.756991	-0.333713	-1.20936	0.797203	-0.264851	0.411223	1.70832	1.29162	1.05356	Zm00001d042694	Zm00001eb146490
GRMZM2G111355	up	M34	-	-	-	--	Vps52/Sac2	0.45941	-0.855933	-0.304558	-0.346693	-1.30353	-0.693253	-0.167348	-0.614988	-0.21432	0.587459	-0.000729943	0.348759	0.869093	0.456076	0.433483	Zm00001d021067	Zm00001eb317870
GRMZM2G111529	up	M34	-	-	-	Uncharacterized protein [Source:UniProtKB/TrEMBL;Acc:C0PCF0]	Glycosyl transferase, family 48	-0.110991	-0.717577	-0.271083	-0.303317	-0.77436	-0.397841	-0.481622	-0.484637	0.269077	0.434809	-0.246651	0.374502	0.699811	0.210971	0.708126	Zm00001d016155	Zm00001eb238590;Zm00001eb238600
GRMZM2G111720	up	M34	-	-	-	Uncharacterized protein [Source:UniProtKB/TrEMBL;Acc:B6TSF7]	Domain of unknown function DUF641, plant	-0.383692	-0.503691	-0.190126	-0.279177	-0.12967	0.0427995	0.0461608	-0.409216	-0.156944	0.138197	0.415934	0.174246	0.19769	0.062029	0.32094	Zm00001d052312	Zm00001eb194990
GRMZM2G111872	up	M34	-	-	-	Uncharacterized protein [Source:UniProtKB/TrEMBL;Acc:C0HF39]	Heavy metal-associated domain, HMA	-0.681245	-0.903227	-1.24167	-2.04617	-1.56712	-1.38087	-1.60877	-1.0763	-0.893213	1.23518	0.632458	0.660493	2.18184	1.45366	1.43544	Zm00001d016577	Zm00001eb241840
GRMZM2G112240	up	M34	-	-	PRH1	Serine/threonine-protein phosphatase PP1 [Source:UniProtKB/Swiss-Prot;Acc:P22198]	Serine/threonine-specific protein phosphatase/bis(5-nucleosyl)-tetraphosphatase	0.00147135	-0.349863	-0.328256	-0.501272	-1.03724	-0.645244	-0.585895	-0.390937	-0.285255	0.427677	0.00372101	0.540401	0.75456	0.561175	0.460796	Zm00001d051898	Zm00001eb191230
GRMZM2G112626	up	M34	-	-	-	Uncharacterized protein [Source:UniProtKB/TrEMBL;Acc:B4FNE8]	DnaJ domain	-0.295212	0.30308	-0.871013	-0.402601	0.0509815	-0.631731	-0.812689	-0.79839	-0.322929	0.315633	-0.201607	0.218386	0.796618	0.611315	0.779988	Zm00001d017685	Zm00001eb251270;Zm00001eb251280
GRMZM2G112672	up	M34	-	-	-	Calcineurin B-like protein [Source:UniProtKB/TrEMBL;Acc:C3TRS0]	Recoverin	-0.155034	-0.0595523	-0.644185	-0.356673	-0.665758	-0.658143	-0.0598959	-0.245334	-0.0497453	0.440804	0.211748	0.0550682	0.598671	0.340983	0.282272	Zm00001d033295	Zm00001eb051150
GRMZM2G113420	up	M34	-	-	-	Uncharacterized protein [Source:UniProtKB/TrEMBL;Acc:B4FBY2]	X8	-0.924425	-0.810128	-0.730527	-0.632229	-0.453642	-0.342185	-0.249871	-0.0754422	-0.333458	0.388779	0.658673	0.607038	0.377011	0.382616	0.620487	Zm00001d006658	Zm00001eb107530
GRMZM2G114276	up	M34	-	-	-	--	Serine/threonine-protein kinase, active site	-0.616594	-1.08504	0.374304	-1.14545	-0.537986	-0.749288	-1.35166	-0.74451	-0.602739	0.326545	0.115293	0.992813	1.01675	1.05187	0.802699	Zm00001d002599	Zm00001eb073370
GRMZM2G114337	up	M34	-	-	-	Uncharacterized protein [Source:UniProtKB/TrEMBL;Acc:C0P7H1]	Glycosyl transferase, family 14	-1.34793	-1.0578	-0.67727	-0.780366	-1.53429	-0.410676	-0.611354	-0.466554	-0.0694239	0.853136	0.667568	0.927974	0.381426	0.822699	0.984304	Zm00001d036482	Zm00001eb272940
GRMZM2G114484	up	M34	-	-	-	Uncharacterized protein [Source:UniProtKB/TrEMBL;Acc:K7UVM2]	Selenium-binding protein	-0.423086	-0.547874	0.283355	-0.716174	-0.633159	-0.175967	-0.267839	-0.223278	-0.128406	0.0373783	0.294715	0.504941	0.0737723	0.527306	0.450171	Zm00001d009019	Zm00001eb339400
GRMZM2G114706	up	M34	-	-	-	Ankyrin protein kinase-like [Source:UniProtKB/TrEMBL;Acc:B6UEJ4]	Putative S-adenosyl-L-methionine-dependent methyltransferase	-0.166122	-1.21537	-0.939649	-0.302454	-0.0691928	-0.43532	-1.12063	-0.55972	-0.599957	0.401796	0.500827	0.468574	0.545153	0.641487	1.04777	Zm00001d020461	Zm00001eb312630
GRMZM2G115420	up	M34	-	-	SERK2	Uncharacterized protein [Source:UniProtKB/TrEMBL;Acc:B7ZZU3]	Serine/threonine-protein kinase, active site	-0.900615	-0.48684	-0.12046	-0.140552	-0.403681	0.132029	-0.869808	-0.372424	-0.339058	0.100414	0.283192	0.52028	0.631898	0.159263	0.639226	Zm00001d016928	Zm00001eb244860
GRMZM2G115516	up	M34	-	TCP	TCPTF5	Uncharacterized protein [Source:UniProtKB/TrEMBL;Acc:C0PGB1]	Transcription factor, TCP	-1.40915	-1.26555	-1.52615	-1.52615	-1.36463	-0.91273	-0.720348	-0.762163	0.815578	0.0863557	0.87284	1.51142	0.763114	1.46938	1.07775	Zm00001d034353	Zm00001eb059920
GRMZM2G115855	up	M34	-	-	-	Uncharacterized protein [Source:UniProtKB/TrEMBL;Acc:K7UC44]	Tetratricopeptide repeat-containing domain	-0.584864	-0.459548	-0.674449	0.254759	-0.54772	-0.10067	-0.214348	-1.00842	-1.04847	1.06891	0.241051	0.389697	0.626393	0.26371	0.332722	Zm00001d052851	Zm00001eb199560
GRMZM2G116574	up	M34	-	-	-	Uncharacterized protein [Source:UniProtKB/TrEMBL;Acc:C0P3Y2]	Zinc finger, RING-type, conserved site	-0.407328	-0.659094	-0.383195	-0.574324	-0.585057	-0.237568	-0.596268	0.451282	-0.265279	0.602697	-0.163922	0.677717	0.628062	0.263011	0.163656	Zm00001d041405	Zm00001eb135470
GRMZM2G116840	up	M34	-	-	-	Uncharacterized protein [Source:UniProtKB/TrEMBL;Acc:B4FFB2]	Ubiquitin-conjugating enzyme/RWD-like	-0.30489	-0.669833	0.323511	-0.623531	-0.335023	-0.617015	-0.728544	-0.285553	-0.303265	-0.223589	0.672111	0.377033	0.315607	0.487239	0.734362	Zm00001d033374	Zm00001eb051860
GRMZM2G117298	up	M34	-	-	-	Uncharacterized protein [Source:UniProtKB/TrEMBL;Acc:B4FXG4]	Cyclin-like	-0.0759552	0.299847	-0.78836	-0.3064	-0.546852	-0.337889	-0.664358	-0.0924521	-0.0991193	0.310712	0.180484	0.408718	0.293239	0.231587	0.316286	Zm00001d038133	Zm00001eb287520
GRMZM2G117388	up	M34	-	-	-	Derlin-1.1 [Source:UniProtKB/Swiss-Prot;Acc:Q4G2J6]	Derlin	-0.254489	0.0028124	-0.414889	-0.379949	-0.797642	-0.660285	-0.478384	-0.570417	0.397297	0.313052	0.374262	0.359172	0.177062	0.467032	0.413383	Zm00001d010368	Zm00001eb350050
GRMZM2G117940	up	M34	-	-	-	--	Gibberellin regulated protein	-1.75232	-1.48981	-1.5381	-0.723922	0.587937	0.27379	-2.56861	-1.72951	-1.63468	0.0619667	1.15387	0.659805	-0.201967	2.85231	2.52417	Zm00001d030236	Zm00001eb026020
GRMZM2G118309	up	M34	-	-	-	Uncharacterized protein [Source:UniProtKB/TrEMBL;Acc:K7UP41]	EPS15 homology (EH)	-0.210826	-0.412133	-0.531391	0.366321	-0.417296	-0.363906	-0.288239	-0.076298	-0.124796	0.138953	-0.00743304	0.139988	0.515911	0.405963	0.178994	Zm00001d037125	Zm00001eb278770
GRMZM2G118503	up	M34	-	-	-	--	--	-1.01031	-0.573272	-0.200814	-0.129814	-0.793521	-0.861275	-0.692409	-0.565546	-0.548201	-0.168073	0.149839	0.573008	0.723581	1.26259	1.04249	-	-
GRMZM2G118534	up	M34	-	-	-	Uncharacterized protein [Source:UniProtKB/TrEMBL;Acc:K7TS23]	--	-0.102309	0.370061	-0.240257	-0.0701734	-0.94797	-0.896111	-0.239843	-0.493933	-0.657993	0.543481	0.251532	-0.0409849	0.404555	0.788354	0.238747	Zm00001d049151	Zm00001eb169250
GRMZM2G119219	up	M34	-	-	-	Uncharacterized protein [Source:UniProtKB/TrEMBL;Acc:K7U3E6]	Domain of unknown function DUF3700	-2.19996	-2.21364	-1.63924	-1.79081	-0.431405	0.826212	-2.01808	-2.31696	-1.60319	0.351358	0.820654	1.28454	1.6479	2.48607	2.33419	Zm00001d052493	Zm00001eb196640
GRMZM2G119546	up	M34	-	-	-	Serine/threonine-protein phosphatase [Source:UniProtKB/TrEMBL;Acc:B4FQJ0]	Serine/threonine-specific protein phosphatase/bis(5-nucleosyl)-tetraphosphatase	-0.43579	-0.520338	-0.218273	0.0374565	-0.504375	-0.281428	-0.0622202	-0.572275	0.12252	-0.14096	0.372049	0.407774	0.232847	0.227382	0.524055	Zm00001d046369	Zm00001eb385280
GRMZM2G119932	up	M34	-	-	-	Uncharacterized protein [Source:UniProtKB/TrEMBL;Acc:K7U803]	F-box domain, cyclin-like	-0.263162	-0.268576	-0.329579	0.0348847	-0.26671	-0.123081	-0.207485	-0.339495	-0.00964152	0.0278487	0.229957	0.207221	0.0618623	0.0392206	0.615789	Zm00001d053848	Zm00001eb207690
GRMZM2G120062	up	M34	-	-	-	Uncharacterized protein [Source:UniProtKB/TrEMBL;Acc:K7TK46]	--	-0.782803	-0.730255	-0.704098	-0.481147	-0.777045	0.43097	-0.27697	-0.53863	0.0278997	0.275237	0.999728	-0.150102	0.352313	1.04122	0.0363205	Zm00001d025330	Zm00001eb421760
GRMZM2G120574	up	M34	-	-	-	--	Serine/threonine-protein kinase, active site	-0.0407526	-0.957036	-1.20581	0.364692	-0.886414	-0.834554	-0.876565	-0.870418	-0.630089	0.464032	0.205722	0.804874	0.484137	1.07276	0.926434	Zm00001d018635	Zm00001eb298390
GRMZM2G120596	up	M34	-	-	-	--	Synaptobrevin	-0.0500147	-0.443791	-0.787278	-0.226828	-0.234201	-0.449428	0.196395	-0.245948	-0.115277	0.627068	0.164874	0.180644	0.337189	0.121255	0.139883	Zm00001d034406	Zm00001eb060410
GRMZM2G121826	up	M34	-	-	-	Uncharacterized protein [Source:UniProtKB/TrEMBL;Acc:B4FBW3]	Serine-threonine/tyrosine-protein kinase catalytic domain	-0.933314	-0.82898	-0.609299	-0.385489	-0.776213	-0.460578	-0.229535	-0.138459	-0.165537	-0.260518	0.423943	0.503599	0.639565	0.977756	0.733924	Zm00001d012931	Zm00001eb211460
GRMZM2G122045	up	M34	-	-	-	Uncharacterized protein [Source:UniProtKB/TrEMBL;Acc:B8A171]	Organic solute transporter Ost-alpha	-0.675918	-0.381492	-0.308763	-0.158503	-0.510344	-0.151997	-0.464308	-0.158754	-0.0254611	0.0456921	0.566194	0.131369	0.425825	0.330406	0.390874	Zm00001d031031;Zm00001d034719	Zm00001eb031450;Zm00001eb063290
GRMZM2G122274	up	M34	-	-	-	--	Immunoglobulin E-set	-1.26677	-1.26219	-0.749851	-0.17336	-0.624334	-0.679361	-0.710216	-0.895693	-0.112892	0.854857	0.131283	0.467205	1.03882	0.580378	1.24391	Zm00001d013530	Zm00001eb217200
GRMZM2G122740	up	M34	-	-	-	Uncharacterized protein [Source:UniProtKB/TrEMBL;Acc:C0P3H7]	Domain of unknown function DUF632	-0.836483	-0.518427	-0.367518	-0.725295	-1.10681	-0.397102	-0.83815	-1.2207	-0.628718	0.88634	0.276923	0.406952	1.18855	0.70818	0.959189	Zm00001d028960	Zm00001eb015310
GRMZM2G122787	up	M34	-	-	-	Uncharacterized protein [Source:UniProtKB/TrEMBL;Acc:B4FDF0]	Domain of unknown function DUF4009	-0.36705	0.0500894	-0.206011	-0.280854	-0.662422	-0.1577	-0.205501	-0.152009	-0.477618	0.185623	0.331007	0.449282	-0.126645	0.202565	0.597551	Zm00001d027711	Zm00001eb004210
GRMZM2G122805	up	M34	-	-	-	Ras-related protein Rab11D; Uncharacterized protein [Source:UniProtKB/TrEMBL;Acc:B6TG03]	Small GTP-binding protein domain	-1.86669	-1.30916	-0.45785	-1.15735	0.260618	-0.206774	-0.744408	-0.534828	0.43701	0.345175	0.657326	0.97425	0.212765	0.942556	0.58755	Zm00001d014278	Zm00001eb223850
GRMZM2G123371	up	M34	-	-	-	Uncharacterized protein [Source:UniProtKB/TrEMBL;Acc:C0HH60]	Pyrophosphate-dependent phosphofructokinase PfpB	-0.673529	-0.39764	-0.999022	-0.450393	-0.24596	-0.450018	-0.151578	-0.20687	-0.0131372	0.233397	0.380111	0.635108	0.20997	0.457273	0.476239	Zm00001d017830	Zm00001eb252630
GRMZM2G123540	up	M34	-	-	-	Uncharacterized protein [Source:UniProtKB/TrEMBL;Acc:B4FWJ0]	--	-0.31352	-0.392195	-0.161395	-0.482139	-0.486602	-0.436445	-0.639948	-0.581215	-0.427626	0.343761	0.142737	0.259843	0.591283	0.709071	0.567363	Zm00001d039284	Zm00001eb119140
GRMZM2G123714	up	M34	-	-	-	Glucan endo-1,3-beta-glucosidase 3; Uncharacterized protein [Source:UniProtKB/TrEMBL;Acc:B6TRK2]	X8	-2.2498	-1.11941	-0.0163474	-0.899519	-0.415385	0.304566	-2.29324	-2.01225	-1.68297	0.109366	0.911381	1.382	0.463322	1.93568	2.12115	Zm00001d034062	Zm00001eb057700
GRMZM2G124151	up	M34	-	-	-	Uncharacterized protein [Source:UniProtKB/TrEMBL;Acc:B4G1B2]	Glycosyl transferase, family 14	-0.00963862	-0.418514	-0.605037	-0.408588	-1.17724	-1.29606	-0.757194	-1.12291	-0.39601	0.940729	0.883553	0.868705	0.481422	0.290061	0.662992	Zm00001d053763	Zm00001eb206910
GRMZM2G124434	up	M34	-	-	-	Uncharacterized protein [Source:UniProtKB/TrEMBL;Acc:B4FBC2]	NAD-dependent epimerase/dehydratase	-2.83305	-1.93675	-1.23191	-1.98179	-1.11487	-0.551437	-0.688135	-0.359909	-0.0652072	0.22072	0.98175	1.30039	0.822649	1.98753	1.86233	Zm00001d032950	Zm00001eb047980
GRMZM2G124805	up	M34	-	-	-	--	Tubulin/FtsZ, GTPase domain	-0.169905	-0.187291	0.0332163	-0.288212	-0.0397307	-0.274156	-0.407172	-0.126494	-0.226594	-0.00596344	0.0347855	0.350757	0.190483	0.252004	0.302159	Zm00001d034658	-
GRMZM2G124883	up	M34	-	-	-	Kinesin heavy chain [Source:UniProtKB/TrEMBL;Acc:K7VQ57]	Kinesin, motor domain	-0.214118	-0.296262	-0.677277	-0.884914	-0.790467	-0.730398	-1.2298	-1.11035	-0.766523	0.551212	0.258717	0.596137	1.27432	0.981491	0.804861	Zm00001d012763	Zm00001eb371130
GRMZM2G124972	up	M34	-	-	-	Putative cytochrome P450 superfamily protein; Uncharacterized protein [Source:UniProtKB/TrEMBL;Acc:B4FVI9]	Cytochrome P450, E-class, group I	-0.680596	-0.680596	-0.479085	-0.154446	-0.680596	-0.298995	0.0269444	-0.639226	-0.680596	0.328447	0.168551	-0.0647023	1.06812	1.16684	0.177532	Zm00001d036023	Zm00001eb269550
GRMZM2G125052	up	M34	-	-	-	--	--	-0.392009	-0.756611	-0.749425	-1.53239	-1.14821	-1.27911	-0.533222	-0.541078	-0.143704	0.684261	0.622856	0.949013	0.544807	0.818654	1.09759	Zm00001d030591	Zm00001eb028240
