## Supplemental Dataset 5 for "Gene networks associated with early endosperm proliferation and basal endosperm layer differentiation in maize" (part 2 of 3)

### Sheet: Sheet1 (continued)
Dataset S5. Dataset of genes obtained from StepMiner analysis.
GRMZM2G125081	up	M34	-	-	-	Putative leucine-rich repeat protein kinase family protein [Source:UniProtKB/TrEMBL;Acc:K7U9S5]	Serine-threonine/tyrosine-protein kinase catalytic domain	-0.313606	-0.0506961	-0.405184	-0.606695	-0.168001	-0.553099	-0.606695	-0.143934	-0.606695	-0.606695	0.859624	0.185909	0.517833	0.603059	0.743339	Zm00001d035097	Zm00001eb260980
GRMZM2G125320	up	M34	-	-	-	Uncharacterized protein [Source:UniProtKB/TrEMBL;Acc:B6SJE3]	PWWP	-0.395593	-0.808045	-1.05719	0.00557355	-0.670686	-0.0351146	0.23885	-0.426309	-0.201622	0.697433	0.20058	0.158178	0.617852	0.255129	0.304249	Zm00001d000166	Zm00001eb188160
GRMZM2G125455	up	M34	-	-	-	Uncharacterized protein [Source:UniProtKB/TrEMBL;Acc:K7U0I4]	NHL repeat	0.459917	-0.729457	-0.23885	0.0123624	-0.862385	-0.673077	-1.85347	-1.99727	-0.932379	1.08445	0.0114721	0.589987	1.37481	0.735324	0.747033	Zm00001d051759	Zm00001eb189950;Zm00001eb189960
GRMZM2G126161	up	M34	-	-	-	Rab geranylgeranyl transferase like protein [Source:UniProtKB/TrEMBL;Acc:B6U171]	Protein prenyltransferase, alpha subunit	-0.141152	-0.0306995	-0.419827	-0.572248	-0.766147	-0.603876	-0.259881	-0.485681	0.176447	0.300047	0.655056	0.548156	-0.0793836	0.292049	0.352786	Zm00001d014382	Zm00001eb224710
GRMZM2G126463	up	M34	-	-	-	Uncharacterized protein [Source:UniProtKB/TrEMBL;Acc:C0PJR7]	--	-0.263653	0.138749	-0.263653	-0.263653	-0.263653	-0.108493	-0.106487	-0.0315533	-0.263653	0.0712701	0.137513	0.0254475	0.0298894	0.511354	0.175225	-	Zm00001eb034420
GRMZM2G126827	up	M34	-	SBP	SBP12	SBP transcription factor; Uncharacterized protein [Source:UniProtKB/TrEMBL;Acc:B4F8H7]	Transcription factor, SBP-box	-0.699973	-0.557738	-1.08925	-1.08925	-0.853288	-0.587086	-0.0102417	-0.229646	-0.222963	0.252852	0.290859	0.711927	0.821419	0.667684	0.814877	Zm00001d015410	Zm00001eb233320
GRMZM2G127143	up	M34	-	-	-	Uncharacterized protein [Source:UniProtKB/TrEMBL;Acc:K7TZ89]	Protein of unknown function DUF538	-0.219848	-0.40962	-0.375518	-0.512936	-0.0742427	0.361006	-0.30697	-0.43135	-0.512936	-0.070071	0.000486269	0.593925	0.0415536	0.608884	0.480165	Zm00001d048985	Zm00001eb167960
GRMZM2G127404	up	M34	-	-	-	Putative uncharacterized protein [Source:UniProtKB/TrEMBL;Acc:B6TWT7]	--	-0.121996	-0.986055	-0.517962	-2.78959	-2.2551	-1.81798	-0.76052	-0.9162	-0.267783	0.484392	1.24587	0.740806	0.793366	2.06511	1.62592	Zm00001d034588	Zm00001eb062050;Zm00001eb062060
GRMZM2G127729	up	M34	-	-	-	--	RNA recognition motif domain	-0.129478	-0.0494975	-0.348579	-0.750175	-0.521658	-0.510664	-0.371096	-0.130328	-0.182951	0.134732	0.00470207	0.346245	0.638316	0.329744	0.542545	Zm00001d006480	Zm00001eb105900
GRMZM2G127756	up	M34	-	-	-	Uncharacterized protein [Source:UniProtKB/TrEMBL;Acc:C4J6Q6]	Vps53-like, N-terminal	0.342262	-0.320971	-0.0723833	-0.165039	-0.421933	-0.554616	-0.988727	-1.26622	-1.24168	0.656975	-0.00463841	0.158902	1.13279	0.897958	0.284221	Zm00001d042451	Zm00001eb144220
GRMZM2G127774	up	M34	-	-	-	Uncharacterized protein [Source:UniProtKB/TrEMBL;Acc:K7VPV0]	--	-0.0458767	-0.191988	0.0564046	-0.843936	-0.197161	-0.405944	-0.509381	-0.521177	-0.727148	0.112344	0.382752	0.188731	0.33544	0.532399	0.705806	-	-
GRMZM2G128214	up	M34	-	-	-	Diacylglycerol kinase [Source:UniProtKB/TrEMBL;Acc:B6TW73]	Diacylglycerol kinase, plant	-1.70254	-1.5504	-0.881943	-0.189198	-0.81369	-0.717083	-0.927011	-0.639555	-0.341928	0.468461	0.504303	0.813745	1.15387	1.12602	1.10917	Zm00001d018333	Zm00001eb257410
GRMZM2G128315	up	M34	-	-	-	Putative leucine-rich repeat receptor-like protein kinase family protein [Source:UniProtKB/TrEMBL;Acc:K7VK91]	Protein kinase-like domain	-0.260106	-1.21669	-0.234116	-1.06453	-1.54692	-0.859338	-0.287335	-0.522645	-0.146455	0.612719	0.46758	0.435869	0.851966	0.875319	0.848633	Zm00001d038481	Zm00001eb290670
GRMZM2G128426	up	M34	-	-	-	Putative DUF869 domain containing family protein [Source:UniProtKB/TrEMBL;Acc:K7U4Z5]	Protein of unknown function DUF869, plant	0.0719539	-0.553553	-0.312879	-0.181149	-0.128143	-0.194959	-0.367459	-0.566835	-0.340741	0.428161	0.0267264	-0.0637999	0.47489	0.491809	0.358056	Zm00001d053011	Zm00001eb200890
GRMZM2G128560	up	M34	-	-	-	Uncharacterized protein [Source:UniProtKB/TrEMBL;Acc:C0HF62]	--	-1.0358	-0.907564	0.459572	-1.07586	-0.73498	-0.17243	-0.995142	-0.843764	-0.382348	-0.240805	0.921258	0.486086	0.366884	1.17958	1.07921	Zm00001d036610	Zm00001eb273950
GRMZM2G128809	up	M34	-	-	-	Uncharacterized protein [Source:UniProtKB/TrEMBL;Acc:K7UYF9]	RNA recognition motif domain	0.195115	-0.441644	-0.580794	0.035677	-0.109669	-0.636576	-0.598734	-1.11967	-1.08137	0.782602	0.0893441	-0.189456	1.26574	0.753369	0.190181	Zm00001d009872	Zm00001eb346250
GRMZM2G128865	up	M34	-	-	-	--	--	0.108108	-0.212421	-0.320108	-0.0233496	-0.413246	-0.23864	0.00166634	-0.465945	-0.265488	0.542002	0.0263997	0.180874	0.389839	-0.0369546	0.117456	Zm00001d016452	Zm00001eb240720
GRMZM2G128929	up	M34	-	-	-	L-lactate dehydrogenase [Source:UniProtKB/Swiss-Prot;Acc:P29038]	L-lactate/malate dehydrogenase	-0.63766	-0.508089	-0.000512475	-0.963527	-0.622644	-0.119692	-0.936115	-0.531545	-0.538176	-0.356972	0.734255	0.882855	0.114312	1.21555	0.64864	Zm00001d014944	Zm00001eb229420;Zm00001eb229430
GRMZM2G129146	up	M34	-	-	-	Uncharacterized protein [Source:UniProtKB/TrEMBL;Acc:B7ZZY7]	Peptidase aspartic, active site	-0.728375	-0.286833	-0.747373	-0.0811935	-0.83117	-0.616405	-0.937976	-0.548848	-0.243233	-0.303747	0.535262	0.636505	0.956319	0.619251	0.904015	Zm00001d017866	Zm00001eb252990
GRMZM2G129482	up	M34	-	-	-	--	Protein kinase-like domain	-0.25821	-0.578118	-0.160934	-0.579345	-0.545937	-0.290418	-0.834843	-0.368879	-0.441295	0.188414	0.329346	0.495	0.587623	0.627122	0.477815	Zm00001d039730	-
GRMZM2G129817	up	M34	-	MYB-related	MYBR106	Uncharacterized protein [Source:UniProtKB/TrEMBL;Acc:B4FHP0]	Zinc finger, ZZ-type	-0.866057	-0.819661	-0.486799	-0.711189	-0.305242	-0.150284	-0.38891	0.231662	-0.585647	-0.030482	0.687115	0.51873	0.491895	0.516701	0.537459	Zm00001d013265	Zm00001eb214840;Zm00001eb214850
GRMZM2G130374	up	M34	-	WRKY	WRKY3	Uncharacterized protein [Source:UniProtKB/TrEMBL;Acc:B4FJE7]	Zn-cluster domain	-0.817455	-0.864756	-0.732938	-0.64752	-0.934449	-0.471367	-0.548281	-0.170466	-0.346681	-0.423863	0.665014	0.711727	0.836454	1.29599	0.603955	Zm00001d030969	Zm00001eb030990
GRMZM2G130749	up	M34	-	-	-	O-acyltransferase [Source:UniProtKB/TrEMBL;Acc:K7UIM7]	Sterol O-acyltransferase, ACAT/DAG/ARE types	0.0446938	-0.0391034	-1.10684	-0.794024	-1.10504	-0.42521	-0.0993776	-0.194709	0.00171327	0.761446	0.0692705	0.268496	0.516602	0.109837	0.752944	Zm00001d037760	Zm00001eb284200
GRMZM2G130889	up	M34	-	-	-	Uncharacterized protein [Source:UniProtKB/TrEMBL;Acc:C0PHV7]	Glycoside hydrolase, family 47	-0.452796	-0.115564	-0.896055	-0.631943	-0.534981	-0.753496	-0.198259	-0.461023	-0.16971	0.401998	0.591147	0.454165	0.192268	0.631625	0.538014	Zm00001d002388	Zm00001eb071480
GRMZM2G130950	up	M34	-	-	-	--	Immunoglobulin E-set	-1.06317	-1.0314	-1.19624	-0.610872	-0.931963	-0.749067	-0.739729	-0.492378	-0.124064	0.30861	0.513867	0.725798	0.181872	1.61255	1.28323	Zm00001d022545	Zm00001eb331190
GRMZM2G130987	up	M34	-	-	-	Uncharacterized protein [Source:UniProtKB/TrEMBL;Acc:B8A2Y6]	Translocon Sec61/SecY, plug domain	-0.922039	-1.2206	-0.959992	-0.684971	-0.954248	-0.606069	-0.6734	-0.46302	0.350635	0.731184	0.663345	0.789577	0.575636	0.693913	0.635479	Zm00001d028201	Zm00001eb008550
GRMZM2G131152	up	M34	-	-	-	Putative DUF231 domain containing family protein; Uncharacterized protein [Source:UniProtKB/TrEMBL;Acc:B4FBF8]	PMR5 N-terminal domain	-0.249652	-0.229129	-0.874744	0.216152	-0.0880701	-0.295251	-0.286344	-0.258529	-0.295321	0.133737	0.30144	0.221176	0.182882	0.565627	0.169064	Zm00001d010443	Zm00001eb350620
GRMZM2G131756	up	M34	-	-	-	Uncharacterized protein [Source:UniProtKB/TrEMBL;Acc:K7UK13]	HhH-GPD domain	-0.395923	-0.406704	-0.626482	-0.131842	-0.570279	-0.973758	-0.743327	-1.11541	-1.13538	0.400198	-0.142385	0.602008	1.25363	1.0422	0.910413	Zm00001d038302	Zm00001eb289030
GRMZM2G131853	up	M34	-	-	-	--	Serine/threonine-protein kinase, active site	-0.565362	-0.322436	-0.322819	-0.319428	-0.304649	-0.488573	-0.0263649	-0.00895052	-0.236885	-0.243261	0.303672	0.194531	0.647648	0.313327	0.514394	Zm00001d029664	Zm00001eb021340
GRMZM2G132019	up	M34	-	-	-	Putative uncharacterized protein [Source:UniProtKB/TrEMBL;Acc:B6SIF3]	EF-Hand 1, calcium-binding site	-0.733469	-0.124415	0.0336806	-1.09037	-0.497317	-0.395352	-0.364288	-0.705787	-0.466482	0.258492	0.275829	0.331672	0.424781	0.881106	0.723988	Zm00001d027516	Zm00001eb002550
GRMZM2G132810	up	M34	-	-	-	--	Actin-binding FH2/DRF autoregulatory	-0.237485	-0.33255	-0.337737	-0.524224	-0.187067	-0.235439	-1.37807	-1.23109	-1.45768	0.196611	0.705465	0.265914	1.07716	0.998806	0.703609	Zm00001d022040	Zm00001eb326610
GRMZM2G133631	up	M34	-	-	-	CAPIP1; Uncharacterized protein [Source:UniProtKB/TrEMBL;Acc:B4FSI0]	Polyketide cyclase/dehydrase	-0.607799	-0.649717	0.00862197	-0.788061	-0.44802	-0.816118	-0.975733	0.0423275	0.25067	-0.409067	0.465408	0.876475	0.142429	0.853525	0.727115	Zm00001d037719	Zm00001eb283810
GRMZM2G134044	up	M34	-	-	-	Uncharacterized protein [Source:UniProtKB/TrEMBL;Acc:B4FN32]	--	-1.6801	-0.817957	-0.958438	-0.210741	-1.75272	-1.54612	-0.862137	-0.543452	-0.52582	0.984393	0.97807	0.8584	0.953929	1.14243	1.01443	Zm00001d025075	Zm00001eb420050
GRMZM2G134183	up	M34	-	-	-	CENPCB protein [Source:UniProtKB/TrEMBL;Acc:K7V3H5]	--	-0.754081	-0.176416	-0.0794115	-0.524317	-0.396437	-0.675623	-0.256226	0.0900115	-0.0342101	-0.187053	0.311197	0.683164	0.199585	0.259003	0.605245	Zm00001d011360	Zm00001eb358290
GRMZM2G134351	up	M34	-	-	-	Uncharacterized protein [Source:UniProtKB/TrEMBL;Acc:B4F9H9]	Peptidase aspartic, active site	-0.693285	-0.693285	-0.693285	-0.693285	-0.693285	-0.639689	-0.638972	-0.200389	-0.219633	-0.182699	1.02807	0.321527	0.286384	1.24962	0.740507	Zm00001d005859	Zm00001eb100560;Zm00001eb100570
GRMZM2G134367	up	M34	-	-	-	Uncharacterized protein [Source:UniProtKB/TrEMBL;Acc:C0P4E8]	--	-0.752354	-0.974336	-0.140897	-0.606507	-0.255618	-0.855444	-0.359216	0.331438	-0.446221	1.05613	0.545281	0.0841105	1.04313	0.100082	-0.122639	Zm00001d028024	Zm00001eb007060
GRMZM2G134389	up	M34	-	-	-	Tyrosine specific protein phosphatase family protein; Uncharacterized protein [Source:UniProtKB/TrEMBL;Acc:C4JAD1]	Protein-tyrosine phosphatase, SIW14-like	-1.20264	-0.419581	-0.356617	-0.793482	-0.25217	-0.57008	-0.436774	0.26881	-0.101855	-0.0151974	0.279831	0.274482	0.375962	0.91919	0.741989	Zm00001d037150	Zm00001eb278930
GRMZM2G135476	up	M34	-	-	-	Uncharacterized protein [Source:UniProtKB/TrEMBL;Acc:B4FN98]	UAA transporter	-1.09735	0.0260808	-0.60773	-0.388933	-0.298773	-0.0811048	-1.29997	-0.730655	-0.672405	0.087928	0.41836	0.763066	0.393962	0.914043	0.856528	Zm00001d045074	Zm00001eb374350
GRMZM2G136158	up	M34	-	-	-	Uncharacterized protein [Source:UniProtKB/TrEMBL;Acc:K7USX8]	Plant peroxidase	-1.46676	-1.08565	0.660934	-1.15543	-0.70185	-0.412221	-0.54497	-1.25192	0.267686	0.249808	0.716343	0.95935	0.392256	0.884394	0.591306	Zm00001d008266	Zm00001eb332990;Zm00001eb333000
GRMZM2G136296	up	M34	-	-	-	--	Tudor domain	-0.381875	-0.435361	-0.314331	-0.979004	-0.936475	-1.0484	-0.144532	-0.243972	-0.0272534	0.678282	0.084449	0.424375	0.793035	0.530135	0.497192	Zm00001d016640	Zm00001eb242260
GRMZM2G136665	up	M34	-	-	-	--	DNA polymerase III, subunit gamma/ tau	-0.816834	-0.672865	-0.700128	-0.726416	-0.439438	-0.748578	-0.153314	-0.770764	-0.525821	0.724292	0.307555	0.743345	0.849249	0.579104	0.499227	Zm00001d043277	Zm00001eb151550
GRMZM2G136680	up	M34	-	-	-	Uncharacterized protein [Source:UniProtKB/TrEMBL;Acc:B6TPX9]	--	-1.18946	-0.953123	-1.34876	-0.619638	-0.630371	-0.689119	-0.205898	-0.407785	-0.533475	1.00875	0.274644	0.597223	0.759114	0.810386	0.934963	Zm00001d035185	Zm00001eb261690
GRMZM2G136769	up	M34	-	-	-	Uncharacterized protein [Source:UniProtKB/TrEMBL;Acc:C0P3N5]	Ubiquitin-associated/translation elongation factor EF1B, N-terminal, eukaryote	-0.846538	-0.816114	-0.525902	-0.952225	-0.475884	-0.360718	-0.0855798	-0.317636	0.117083	0.3069	0.529115	0.126043	0.611169	0.630071	0.639044	Zm00001d029782	Zm00001eb022400
GRMZM2G136838	up	M34	-	-	-	Kinesin heavy chain [Source:UniProtKB/TrEMBL;Acc:K7VBT1]	Protein of unknown function DUF3490	-2.16989	-2.1105	-1.93425	-1.98177	-2.41768	-2.17404	-3.49048	-2.46416	-2.09538	1.94699	1.83261	2.55785	2.83613	2.29767	2.42085	Zm00001d045554	Zm00001eb379030
GRMZM2G137479	up	M34	-	-	-	Uncharacterized protein [Source:UniProtKB/TrEMBL;Acc:C0P5A1]	TPX2, C-terminal domain	-0.0551702	-0.132322	-0.134213	-0.882979	-0.35503	-0.47433	-0.0543842	-0.316198	-0.0738792	0.426202	-0.0383939	0.108606	0.613111	0.267302	0.275509	Zm00001d036878	Zm00001eb276570
GRMZM2G137707	up	M34	-	-	-	Uncharacterized protein [Source:UniProtKB/TrEMBL;Acc:B4FBR8]	Glycosyl transferase, family 4	-0.223769	0.327438	-0.61661	-0.104753	-0.596654	-0.530572	-0.87538	-0.69818	0.131489	0.430299	0.3759	0.200379	0.530607	0.147075	0.440402	Zm00001d007095	Zm00001eb110840
GRMZM2G138410	up	M34	-	-	-	UDP-glucose 4-epimerase GEPI48; Uncharacterized protein [Source:UniProtKB/TrEMBL;Acc:B6TIV4]	UDP-glucose 4-epimerase C-terminal domain	-1.04108	-1.25286	-0.539677	-0.724398	-0.613212	-0.530317	-0.401218	-0.390976	-0.246244	0.667032	0.629547	0.718985	0.681311	0.570836	0.558941	Zm00001d020093;Zm00001d020094	Zm00001eb309880
GRMZM2G138421	up	M34	-	SBP	SBP6	Uncharacterized protein [Source:UniProtKB/TrEMBL;Acc:B4F8U1]	Transcription factor, SBP-box	-0.310292	-0.50186	-0.0653829	-0.140553	-0.615617	-0.386882	-0.596578	-0.014777	-0.333217	-0.235717	0.495605	0.195391	0.568838	0.444774	0.507882	Zm00001d012916	Zm00001eb211350
GRMZM2G138686	up	M34	-	-	-	Uncharacterized protein [Source:UniProtKB/TrEMBL;Acc:K7U7I8]	Selenium-binding protein	-0.322346	-0.568823	-0.136822	-0.858917	-0.484688	-0.245501	0.0536474	-0.336502	-0.0860519	0.624708	0.189724	0.202653	0.376121	0.226171	0.371292	Zm00001d051549	Zm00001eb188090
GRMZM2G138881	up	M34	-	-	-	ER lumen protein retaining receptor C28H8.4; Uncharacterized protein [Source:UniProtKB/TrEMBL;Acc:B6T730]	ER lumen protein retaining receptor	-0.641203	-0.523612	-0.589483	-1.3253	-0.247348	-0.483426	-0.196583	-0.307227	0.207028	0.430228	0.541755	0.660604	0.161082	0.41427	0.530162	Zm00001d053211	Zm00001eb202690
GRMZM2G139882	up	M34	-	-	-	Uncharacterized protein [Source:UniProtKB/TrEMBL;Acc:B4FJW8]	Protein of unknown function DUF159	-0.154759	-0.205587	-0.551851	-0.441407	-0.738488	-0.561142	-0.699674	-0.967816	-0.251914	0.52309	0.0656673	0.326527	0.970171	0.414841	0.748128	Zm00001d004644	Zm00001eb090430;Zm00001eb090440
GRMZM2G139941	up	M34	-	-	-	Uncharacterized protein [Source:UniProtKB/TrEMBL;Acc:B4FQX3]	Zinc finger, RING-type	-0.376475	-0.696038	-0.785891	-1.37007	-0.820938	-0.159484	-0.0302497	-0.0814011	-0.192964	0.845378	0.757053	0.623999	0.164827	0.289471	0.328279	Zm00001d019600	Zm00001eb306680
GRMZM2G140342	up	M34	-	-	-	TMEM87A protein; Uncharacterized protein [Source:UniProtKB/TrEMBL;Acc:B4F8U5]	Transmembrane receptor, eukaryota	-0.477904	-0.319343	-0.427062	-0.287094	-0.644383	-0.271473	-0.447097	-0.786638	-0.213053	0.50763	0.424777	0.737257	0.314563	0.095356	0.503116	Zm00001d020618	Zm00001eb314050
GRMZM2G140537	up	M34	-	-	-	--	Serine-threonine/tyrosine-protein kinase catalytic domain	-0.161733	-0.249336	-0.574879	-0.645532	-0.1801	-0.47507	-0.497507	0.0540577	-0.303019	0.140313	0.332958	0.0678544	0.480932	0.569123	0.430897	Zm00001d041599	Zm00001eb136940
GRMZM2G140811	up	M34	-	-	-	Uncharacterized protein [Source:UniProtKB/TrEMBL;Acc:B4FLG2]	Phospholipase D/Transphosphatidylase	-1.88923	-1.02777	-1.25358	-0.69164	-0.428915	-0.431619	-1.7018	-1.76482	-1.19739	1.35999	0.176499	1.10727	1.47819	1.3431	1.45947	Zm00001d022594	Zm00001eb331700
GRMZM2G141084	up	M34	-	-	-	Putative RING zinc finger domain superfamily protein; Uncharacterized protein [Source:UniProtKB/TrEMBL;Acc:B4FQR1]	Zinc finger, RING-type	-1.14527	-0.58721	0.0439286	-0.197836	0.00708334	-0.0335545	-1.47227	-1.21639	-0.504885	0.0306681	0.475023	0.618411	0.127026	1.28808	0.865065	Zm00001d048301	Zm00001eb402080;Zm00001eb402090
GRMZM2G141707	up	M34	-	-	-	Thioredoxin; Uncharacterized protein [Source:UniProtKB/TrEMBL;Acc:B6T2E4]	Thioredoxin-like fold	-0.938383	-0.465585	-0.567634	-0.426489	-0.820688	-0.409152	-0.644096	0.173379	-0.05924	0.537838	0.346364	0.723247	0.0721155	0.414022	0.678338	Zm00001d032337	Zm00001eb042600
GRMZM2G141792	up	M34	-	-	-	Uncharacterized protein [Source:UniProtKB/TrEMBL;Acc:K7VJN9]	--	-0.767374	-0.183716	-0.0947939	-0.656003	-0.542996	-0.377286	-1.03079	-0.484075	-0.548208	0.103021	0.160213	0.76734	0.343546	0.735013	1.01436	-	-
GRMZM2G141931	up	M34	-	-	-	Uncharacterized protein [Source:UniProtKB/TrEMBL;Acc:K7UDQ1]	Ribosomal protein S5 domain 2-type fold	0.162807	-0.715687	-0.133784	-0.676538	-0.864198	-0.724974	-1.42438	-1.18128	0.557358	0.82504	0.442786	0.515459	0.614211	0.564944	0.371349	Zm00001d036401	Zm00001eb272290
GRMZM2G142597	up	M34	-	-	-	Uncharacterized protein [Source:UniProtKB/TrEMBL;Acc:C0PFC2]	RNA recognition motif domain	-0.177224	-0.455072	-0.759848	0.183695	-0.520437	-0.671436	0.123361	-0.194835	-0.37685	0.358436	-0.044847	0.0558293	0.753717	0.449119	0.326844	Zm00001d031422	Zm00001eb034750
GRMZM2G142620	up	M34	-	-	-	Uncharacterized protein [Source:UniProtKB/TrEMBL;Acc:B4F9W8]	--	-1.84844	-1.47661	-0.703294	-0.643109	-0.0996679	-0.588561	-0.477005	-0.515677	0.348835	0.559609	-0.236776	0.910267	0.918017	0.967908	0.88333	Zm00001d000005	Zm00001eb413270
GRMZM2G142672	up	M34	-	-	-	--	Oxysterol-binding protein	0.212443	0.00251397	-0.361967	-0.743334	-0.432214	-0.904639	-0.237965	0.0417887	-0.601483	0.43882	0.26355	-0.170201	0.78111	0.278415	0.424877	Zm00001d002666	Zm00001eb073960;Zm00001eb073970
GRMZM2G142919	up	M34	-	-	-	Sialin; Uncharacterized protein [Source:UniProtKB/TrEMBL;Acc:B4G0R5]	Major facilitator superfamily domain, general substrate transporter	-1.10776	-0.788764	-0.475831	-1.10776	-0.801016	-0.904384	-0.5805	-0.248166	0.165643	0.457747	0.704185	0.882524	0.625975	0.943846	0.284756	Zm00001d010115	Zm00001eb348140
GRMZM2G143165	up	M34	-	-	-	Ectonucleotide pyrophosphatase/phosphodiesterase 1 [Source:UniProtKB/TrEMBL;Acc:B6SGJ5]	Type I phosphodiesterase/nucleotide pyrophosphatase/phosphate transferase	-0.0229179	-0.234341	-0.291639	-0.162826	-0.103822	0.0580573	-0.61769	-0.477818	-0.347452	0.0905579	0.262313	0.37879	0.251445	0.320837	0.163023	Zm00001d039454	Zm00001eb120900
GRMZM2G143791	up	M34	-	-	-	GPI-anchored protein; Uncharacterized protein [Source:UniProtKB/TrEMBL;Acc:B7ZY01]	X8	-1.73443	-1.61111	-1.02246	-1.02182	-1.68553	-1.59019	-2.06494	-2.01077	-1.85005	1.49353	-0.0199911	2.06294	1.63415	2.18631	2.37059	Zm00001d038682	Zm00001eb292680
GRMZM2G144362	up	M34	-	-	-	Uncharacterized protein [Source:UniProtKB/TrEMBL;Acc:B4FCT0]	--	-0.0535472	-0.212565	-0.0892938	-1.04198	-0.264146	-0.636272	-1.18282	-0.666226	-0.416124	0.652041	-0.0163454	0.364905	0.456529	0.903348	0.681501	Zm00001d036795	Zm00001eb275720
GRMZM2G144701	up	M34	-	-	-	Uncharacterized protein [Source:UniProtKB/TrEMBL;Acc:K7V175]	--	-0.4718	-0.166887	0.312992	-0.0975134	-0.569677	-0.626769	-0.424619	-0.219883	-0.442715	0.176789	0.24813	0.305794	0.732879	0.0579952	0.282994	Zm00001d011754	Zm00001eb361850
GRMZM2G144873	up	M34	-	-	-	Uncharacterized protein [Source:UniProtKB/TrEMBL;Acc:B4FBR1]	Glycosyl transferase, family 31	-0.0997022	-0.363774	-0.172936	-0.281793	-0.716704	-0.347531	-0.683367	-0.0221412	0.0481833	0.183307	0.493027	0.597634	-0.104415	0.00213905	0.588152	Zm00001d035090	Zm00001eb260920
GRMZM2G145008	up	M34	-	-	-	--	Arf GTPase activating protein	-1.87808	-1.74984	-1.19605	-0.847613	-1.14351	-0.483486	-1.91814	-1.91814	-1.62113	0.877791	-0.150781	1.56525	2.09404	2.10055	2.01715	Zm00001d028967	Zm00001eb015390
GRMZM2G145027	up	M34	-	-	-	Putative dynein light chain type 1 family protein; Uncharacterized protein [Source:UniProtKB/TrEMBL;Acc:C0PFQ1]	Dynein light chain, type 1/2	-1.27018	-1.26838	-1.16497	-1.22347	-0.546079	0.0412096	-0.569452	0.0584672	-0.214874	0.694586	0.495275	0.564093	0.896375	0.900977	0.553849	Zm00001d050905	Zm00001eb183270
GRMZM2G145061	up	M34	-	-	-	Prolyl 4-hydroxylase 8; Prolyl 4-hydroxylase 8-1; Prolyl 4-hydroxylase alpha-2 subunit [Source:UniProtKB/TrEMBL;Acc:B6TD48]	Prolyl 4-hydroxylase, alpha subunit	-0.60938	-0.641561	-0.0600527	-0.835352	-0.506113	-0.0784206	-1.00017	-0.902099	-1.05026	1.07141	-0.242343	-0.351874	1.37567	1.25893	0.677144	Zm00001d018526	Zm00001eb259330
GRMZM2G145088	up	M34	-	-	-	Uncharacterized protein [Source:UniProtKB/TrEMBL;Acc:B4FDJ3]	EPS15 homology (EH)	-0.00574885	-0.330734	-0.130422	-0.395775	-0.368098	-0.37469	-0.181717	-0.169122	-0.422391	0.24593	0.114314	0.0305846	0.642311	0.304335	0.248324	Zm00001d014862	Zm00001eb228660
GRMZM2G145827	up	M34	-	-	-	Uncharacterized protein [Source:UniProtKB/TrEMBL;Acc:C0PHK6]	GTPase effector domain, GED	-1.74539	-0.934551	-1.05914	-0.519571	-0.0931345	0.231477	-0.762628	-0.655643	-0.569614	0.393953	0.871414	0.648253	0.549081	0.767282	0.842144	Zm00001d013426	Zm00001eb216230
GRMZM2G145950	up	M34	-	-	-	Putative uncharacterized protein [Source:UniProtKB/TrEMBL;Acc:B6T0S2]	--	-2.27256	-2.43013	-1.96649	-1.68757	-0.964929	-0.168032	-2.44126	-2.51684	-1.13364	1.71479	1.2666	2.37821	1.36482	1.7497	1.91352	Zm00001d034026	Zm00001eb057330
GRMZM2G145978	up	M34	-	-	-	Uncharacterized protein [Source:UniProtKB/TrEMBL;Acc:K7U7G0]	Peptidase M1, membrane alanine aminopeptidase, N-terminal	0.0571369	-0.620067	-0.62613	-0.733216	-0.88003	-0.959038	-0.584067	-1.02012	-0.715605	0.934061	-0.24971	0.320434	1.523	0.857899	0.668412	Zm00001d053710;Zm00001d053711	-
GRMZM2G146015	up	M34	-	-	-	Uncharacterized protein [Source:UniProtKB/TrEMBL;Acc:C4JAY1]	Plastocyanin-like	-1.5209	-0.486568	-0.329172	-0.135738	-0.153214	-0.30072	-1.34552	-0.7803	-0.965916	0.612793	0.463067	0.675309	0.574252	0.705097	0.981516	Zm00001d034077	Zm00001eb057870
GRMZM2G146206	up	M34	-	-	-	Triosephosphate isomerase [Source:UniProtKB/TrEMBL;Acc:B6SMQ5]	Triosephosphate isomerase, active site	-0.660587	-0.586263	-0.347574	-2.27527	-1.74539	-1.37136	-1.39613	-0.867732	-0.328965	1.11593	0.92249	1.42418	0.941053	1.0573	0.92523	Zm00001d012407	Zm00001eb367890
GRMZM2G146472	up	M34	-	-	-	Uncharacterized protein [Source:UniProtKB/TrEMBL;Acc:B8A2G7]	DNA/RNA-binding protein Alba-like	-1.0497	-0.994409	-0.685052	-1.17907	-0.811535	-0.984014	-1.0909	-1.27359	-1.3483	0.250954	0.564334	0.850878	1.38432	1.82834	1.39888	Zm00001d004837	Zm00001eb091850
GRMZM2G146750	up	M34	-	-	-	Uncharacterized protein [Source:UniProtKB/TrEMBL;Acc:K7UHP9]	KIP1-like	-0.674401	-0.168469	-1.11513	-0.723311	-0.204215	-0.248134	-0.479039	-0.899295	-0.737932	0.983472	0.274219	0.26579	0.671578	0.725675	0.579215	Zm00001d037503	Zm00001eb281940
GRMZM2G147041	up	M34	-	-	-	Uncharacterized protein [Source:UniProtKB/TrEMBL;Acc:K7V7Y9]	Thioredoxin-like fold	-0.239065	-0.300582	-0.257438	-0.43817	-0.582919	-0.395142	-0.219109	0.267632	-0.339563	0.615916	0.611505	0.125671	0.0360059	0.237379	0.0430931	-	-
GRMZM2G147046	up	M34	-	-	-	Suppressor/enhancer of lin-12 protein 9; Uncharacterized protein [Source:UniProtKB/TrEMBL;Acc:B4FV79]	GOLD	-0.466856	-0.656484	-0.578106	-0.768294	-0.932816	-0.490393	-0.703763	-0.147898	0.138942	0.117202	0.610724	0.630356	0.199768	0.761855	0.750542	Zm00001d013290	Zm00001eb215040
GRMZM2G147051	up	M34	-	-	-	Uncharacterized protein [Source:UniProtKB/TrEMBL;Acc:C0P5Q5]	Serine-threonine/tyrosine-protein kinase catalytic domain	-1.06645	-0.706798	-0.332783	-1.55013	-0.349475	-0.208629	-0.723654	0.00404912	0.29761	0.306003	1.14636	0.992137	-0.13922	0.313239	0.472329	Zm00001d010178	Zm00001eb348580
GRMZM2G147210	up	M34	-	-	-	--	Thioredoxin-like fold	-0.167589	-0.267519	0.0682107	-0.266175	-1.12637	-0.831675	-1.42424	-0.975008	-0.00791931	0.344956	0.182959	0.621146	0.766444	0.794047	0.622634	Zm00001d016017	-
GRMZM2G147266	up	M34	-	-	FER2	Ferritin-like protein isoform 1; Ferritin-like protein isoform 2; Ferritin-like protein isoform 3; Ferritin-like protein isoform 4; Uncharacterized protein [Source:UniProtKB/TrEMBL;Acc:B4FQY2]	PMR5 N-terminal domain	-0.707562	-0.150602	-0.078286	-0.512193	-0.283017	-0.0659523	-0.867225	-0.409333	-0.337085	0.0877938	0.843627	0.815735	-0.323577	0.332393	0.518198	Zm00001d023225	Zm00001eb404880
GRMZM2G147424	up	M34	-	S1Fa-like	S1FA2	DNA-binding protein S1FA2; DNA-binding protein S1FA2 isoform 1; DNA-binding protein S1FA2 isoform 2 [Source:UniProtKB/TrEMBL;Acc:B6SLS1]	DNA binding protein S1FA	-1.2837	-0.688084	-0.44963	-1.00904	-0.438393	-0.258397	-0.815294	-0.15644	0.119536	0.0745507	0.706654	0.940457	-0.0840222	0.869984	0.812007	Zm00001d025339	-
GRMZM2G147532	up	M34	-	-	-	--	--	-0.290291	-0.372192	-0.263073	-0.674895	-0.218828	-0.563941	-0.62719	0.0411784	0.0818771	-0.196374	0.350269	0.319013	0.415782	0.657696	0.378517	-	Zm00001eb057220
GRMZM2G147687	up	M34	-	-	-	Uncharacterized protein [Source:UniProtKB/TrEMBL;Acc:B4F8M8]	Glycoside hydrolase, superfamily	-2.37243	-1.77797	-0.425355	-1.81346	-1.2982	-0.661103	-0.922407	-0.923523	-0.258092	1.13009	0.901316	1.53282	0.921713	1.15113	1.3313	Zm00001d034015	Zm00001eb057230
GRMZM2G148115	up	M34	-	-	-	Uncharacterized protein [Source:UniProtKB/TrEMBL;Acc:B4FU58]	Machado-Joseph disease protein MJD	-0.300599	-0.276181	-0.389922	-0.359237	0.081513	-0.137026	-0.769997	-0.908047	-0.177232	-0.179446	0.469643	0.708191	-0.05922	0.677604	0.541047	Zm00001d042845	Zm00001eb147810
GRMZM2G148695	up	M34	-	-	-	--	Peptidase C48, SUMO/Sentrin/Ubl1	-0.0566024	-0.164009	-0.593173	-0.593173	0.0779335	-0.343131	-0.340002	-0.397255	-0.323254	0.268063	-0.251591	0.28899	0.921449	0.158586	0.436282	-	Zm00001eb021580
GRMZM2G148702	up	M34	-	-	-	Putative leucine-rich repeat receptor protein kinase family protein [Source:UniProtKB/TrEMBL;Acc:K7VAJ7]	Serine/threonine-protein kinase, active site	-1.58499	-0.913745	-1.3423	-1.24887	-1.65222	-1.61986	-1.7476	-1.77502	-1.23182	0.393311	0.368853	0.850197	1.94959	2.41993	2.76239	Zm00001d046485	Zm00001eb386160
GRMZM2G148864	up	M34	-	-	-	Putative uncharacterized protein [Source:UniProtKB/TrEMBL;Acc:B6TYK8]	--	-0.499762	-0.499762	-0.499762	-0.499762	0.000638001	-0.0768451	-0.499762	0.0515798	-0.150034	0.167401	0.54888	0.621886	-0.29035	0.547635	0.186863	Zm00001d021340	Zm00001eb320010
GRMZM2G149153	up	M34	-	-	-	Uncharacterized protein [Source:UniProtKB/TrEMBL;Acc:K7U0V1]	SET domain	0.332019	-0.220367	-0.435975	-0.496801	-0.360299	-0.513303	-0.101424	-0.447014	-0.835905	0.363887	0.0942827	0.141744	0.822223	0.373215	0.257361	Zm00001d049457	Zm00001eb171790
GRMZM2G149204	up	M34	-	-	-	Uncharacterized protein [Source:UniProtKB/TrEMBL;Acc:K7U376]	Zinc finger, C2H2-like	-0.646942	-0.482654	-0.0182426	-1.15523	-0.150264	-1.04996	-0.430844	-0.142186	0.104468	0.502777	0.133176	0.42824	0.296698	0.818142	0.468871	Zm00001d025349;Zm00001d025350	-
GRMZM2G149406	up	M34	-	-	-	Uncharacterized protein [Source:UniProtKB/TrEMBL;Acc:C4J8I0]	WD40-repeat-containing domain	-0.0822581	-0.43313	0.117151	-0.876074	-1.03783	-0.548287	-0.114712	-0.223832	0.0781966	0.446564	0.248781	0.441673	0.426128	0.266379	0.250993	Zm00001d013441	Zm00001eb216390
GRMZM2G149717	up	M34	-	-	-	Uncharacterized protein [Source:UniProtKB/TrEMBL;Acc:K7UMM1]	GTPase effector domain, GED	-0.539097	-0.431935	-0.657698	-1.3321	-0.71556	-0.956531	-0.45038	-0.553224	-0.210769	0.441118	0.695301	0.889896	0.564971	0.635704	0.671209	Zm00001d038955	Zm00001eb295320
GRMZM2G149847	up	M34	-	-	-	Uncharacterized protein [Source:UniProtKB/TrEMBL;Acc:B4FE17]	Small GTP-binding protein domain	-2.24329	-1.37907	-0.953883	-1.1551	-0.0748269	0.643173	-1.02375	-0.568432	-0.400064	0.0523922	0.635495	0.751838	0.502374	1.3382	1.48986	Zm00001d007763	Zm00001eb116350
GRMZM2G149946	up	M34	-	-	-	Oligosaccharide transporter; Uncharacterized protein [Source:UniProtKB/TrEMBL;Acc:B4FSV8]	Oligosaccharyl transferase complex, subunit OST3/OST6	-0.755861	-0.424877	-0.290258	-0.713273	-0.13805	-0.331305	-0.451133	-0.0765929	0.0522059	0.338858	0.626971	0.366715	-0.0217316	0.494255	0.281027	Zm00001d032400	Zm00001eb043070
GRMZM2G150408	up	M34	-	-	-	Uncharacterized protein [Source:UniProtKB/TrEMBL;Acc:C4JAR7]	--	-2.23825	-2.25581	-1.09812	-2.13206	-0.237768	0.734097	-2.07446	-2.19545	0.920719	0.453373	0.597084	2.00513	0.970454	1.42942	1.59595	Zm00001d048366	Zm00001eb402780
GRMZM2G150754	up	M34	-	-	-	Putative uncharacterized protein [Source:UniProtKB/TrEMBL;Acc:B6SNX6]	--	0.0486071	-0.481607	0.186536	-0.81949	-1.62628	-0.684102	-1.25651	-0.394101	-0.600625	1.07547	-0.220042	0.847647	0.737252	0.609089	0.702306	Zm00001d005241	Zm00001eb095270;Zm00001eb095280
GRMZM2G151237	up	M34	-	-	-	Uncharacterized protein [Source:UniProtKB/TrEMBL;Acc:B4FJV2]	--	-0.141663	-0.0831798	-0.399466	-0.265139	-0.696142	-0.721574	-0.508703	-0.171145	-0.579109	0.277519	-0.00651515	0.228439	0.507611	0.686679	0.68368	Zm00001d018275	Zm00001eb256890
GRMZM2G151734	up	M34	-	-	-	Uncharacterized protein [Source:UniProtKB/TrEMBL;Acc:K7VGC3]	Haloacid dehalogenase/epoxide hydrolase	-0.599851	-0.507745	-0.389606	0.124611	-0.0972317	0.0113774	-0.529083	-0.389122	-0.232958	-0.111095	0.623116	-0.106149	0.287273	0.54216	0.504434	Zm00001d046949	Zm00001eb389800
GRMZM2G152057	up	M34	-	-	-	Putative uncharacterized protein [Source:UniProtKB/TrEMBL;Acc:B6TXU5]	Glycosyl transferase, family 14	-0.565905	0.0485945	-0.925659	-1.43552	-1.17862	-0.746692	-0.3737	-0.38762	-0.281742	0.830823	0.63603	0.577062	0.69161	0.592382	0.570002	Zm00001d043768	Zm00001eb155920
GRMZM2G152177	up	M34	-	-	-	Uncharacterized protein [Source:UniProtKB/TrEMBL;Acc:B4FLG3]	--	-0.982198	-0.604137	-1.05119	0.0898544	-0.663651	-0.461259	-0.224965	-0.428062	-0.310223	0.49212	-0.210952	0.427511	0.983716	0.79397	0.604192	Zm00001d044922	Zm00001eb373130
GRMZM2G152638	up	M34	-	-	-	Uncharacterized protein [Source:UniProtKB/TrEMBL;Acc:B4FY10]	X8	-0.887462	-1.0755	-0.102325	-0.827006	-0.345452	-0.00783757	-0.745438	-0.248776	0.375532	0.289427	0.431069	0.911607	0.182371	0.276553	0.485152	Zm00001d019934	Zm00001eb308660
GRMZM2G152663	up	M34	-	-	-	--	Zinc finger, PHD-type	-1.34049	-1.56054	-0.209949	-0.654523	-0.228663	-0.322607	-0.668604	0.106262	0.252781	0.821031	0.427946	0.518275	0.688938	0.448704	0.179328	Zm00001d028370	Zm00001eb010160
GRMZM2G152686	up	M34	-	-	-	Pyruvate kinase [Source:UniProtKB/TrEMBL;Acc:C0PGB5]	Pyruvate/Phosphoenolpyruvate kinase	-0.261905	-0.498135	-0.39456	-0.8971	-0.793697	-0.746256	-0.344281	-0.278439	-0.0068017	0.683055	0.0324979	0.406557	0.726534	0.514437	0.451035	Zm00001d043986	Zm00001eb157810
GRMZM2G152757	up	M34	-	-	-	Uncharacterized protein [Source:UniProtKB/TrEMBL;Acc:B4FUK3]	Inositol monophosphatase, metal-binding site	-0.3831	-0.201632	-0.803415	-0.89003	-0.539741	-0.858596	-0.205565	-0.0763317	-0.42877	0.663544	0.678917	0.473173	0.3303	0.214347	0.564506	Zm00001d023698	Zm00001eb409080
GRMZM2G152764	up	M34	-	-	-	--	Protein of unknown function DUF620	-0.783576	-0.543616	-0.599739	0.207912	-0.862617	0.040817	-0.586411	-0.123562	-0.296961	0.604059	0.109505	0.0707294	0.686643	0.858852	0.035381	Zm00001d013746	Zm00001eb219240
GRMZM2G153144	up	M34	-	bZIP	BZIP14	--	G-box binding, MFMR	-0.931768	-1.21555	-0.629633	-0.44087	-0.185773	-0.570058	-0.381523	-0.492128	-0.162593	0.393204	0.683504	0.304639	0.552261	0.439812	0.966513	Zm00001d015118	Zm00001eb231040
GRMZM2G153925	up	M34	-	-	-	--	Peptidase aspartic, active site	-0.568923	-0.568923	-0.568923	-0.568923	-0.568923	-0.568923	-0.568923	-0.13694	-0.326619	-0.234	1.05576	0.295768	-0.0144329	1.19964	0.661286	Zm00001d005859	Zm00001eb100560;Zm00001eb100570
GRMZM2G154016	up	M34	-	-	-	--	--	-0.503429	-0.240519	-0.211869	-0.796517	-0.422288	-0.546475	-0.0390121	-0.395984	0.105502	0.720422	0.523108	0.765433	-0.127354	0.131512	0.020608	-	-
GRMZM2G154725	up	M34	-	-	-	Uncharacterized protein [Source:UniProtKB/TrEMBL;Acc:B6TBJ2]	--	-0.57193	-0.225934	-0.665618	-0.861562	-1.34561	-0.774297	-1.00154	-0.726136	0.135608	0.939296	0.738609	0.688584	0.50957	0.692176	0.456445	Zm00001d025845	Zm00001eb426500
GRMZM2G155106	up	M34	-	-	-	Uncharacterized protein [Source:UniProtKB/TrEMBL;Acc:K7UMZ4]	--	-0.334158	-0.522725	-0.561701	-0.328562	-0.234451	-0.250965	-0.083883	0.2775	-0.719032	0.277521	-0.0489324	0.0355995	0.335283	0.773604	0.465577	Zm00001d026533	Zm00001eb432980
GRMZM2G155111	up	M34	-	Orphans	-	Uncharacterized protein [Source:UniProtKB/TrEMBL;Acc:K7TT82]	IQ motif, EF-hand binding site	-0.277617	-1.40145	-1.46983	-0.81399	-0.237646	-1.61127	-1.89633	-1.00505	-0.94808	0.441586	0.276515	0.926467	1.82612	1.50919	1.46097	Zm00001d026535	Zm00001eb432990
GRMZM2G155177	up	M34	-	-	-	--	Autophagy-related protein 3, N-terminal	-0.271616	-0.439708	0.116803	-0.0468525	-0.039152	-0.300462	-0.753195	-0.248083	-0.527393	-0.118024	0.17702	0.322343	0.363152	0.335415	0.593198	Zm00001d003156	Zm00001eb078430
GRMZM2G155221	up	M34	-	-	-	Uncharacterized protein [Source:UniProtKB/TrEMBL;Acc:K7TKI9]	--	-0.752167	-0.90693	0.258904	-0.942197	-0.567968	0.152344	-0.643318	-0.15371	-0.0759143	0.263539	-0.0930498	0.483409	0.385543	0.959057	0.422138	-	-
GRMZM2G155242	up	M34	-	-	LPA1	Inositol-3-phosphate synthase [Source:UniProtKB/Swiss-Prot;Acc:Q9FPK7]	Myo-inositol-1-phosphate synthase, GAPDH-like	-2.33209	-1.83266	-1.72185	-2.84119	-1.07629	-0.540121	-0.815023	-0.639909	-0.296102	0.901974	0.878651	1.45022	1.64964	1.66649	1.51652	Zm00001d028180	Zm00001eb008360
GRMZM2G155357	up	M34	-	-	-	Uncharacterized protein [Source:UniProtKB/TrEMBL;Acc:B7ZYD7]	Cytidyltransferase-like domain	-0.217755	0.241077	-0.00211956	-0.57964	-0.431248	-0.218822	-0.278456	-0.314166	-0.1264	0.358549	0.0931771	0.260851	0.213792	0.204679	0.153971	Zm00001d024343	Zm00001eb414050
GRMZM2G155464	up	M34	-	-	-	--	Uncharacterised conserved protein UCP031277	-0.89316	-1.55886	-0.609107	-0.992745	0.344429	-0.599406	-0.101728	-0.882667	-0.331043	0.901452	0.351879	0.316171	1.12089	0.633583	0.425548	Zm00001d042599	Zm00001eb145510
GRMZM2G155709	up	M34	-	-	-	Uncharacterized protein [Source:UniProtKB/TrEMBL;Acc:K7UPZ7]	Protein of unknown function DUF4281	-0.381779	-0.143354	0.130879	-0.430689	-0.919674	-0.65055	-1.1804	-0.533929	-0.160757	0.366866	0.480172	0.575875	0.294137	0.615199	0.514587	Zm00001d008530;Zm00001d008531	Zm00001eb335080;Zm00001eb335090
GRMZM2G155767	up	M34	-	Orphans	-	Histidine kinase [Source:UniProtKB/TrEMBL;Acc:Q2ACB9]	Signal transduction response regulator, receiver domain	0.040756	-0.843889	-0.446572	-0.990317	-0.0741068	-0.867795	-0.896251	-1.24907	0.138353	0.927741	0.695534	0.717838	-0.27083	0.66261	0.72637	Zm00001d033786	Zm00001eb055280
GRMZM2G156013	up	M34	-	-	-	Serine/threonine protein kinase; Uncharacterized protein [Source:UniProtKB/TrEMBL;Acc:B6TIE1]	Serine-threonine/tyrosine-protein kinase catalytic domain	-0.509973	-0.702418	-0.267442	0.0960183	-0.360047	-0.0727015	-0.774449	-0.0674013	-0.116972	0.355589	0.311631	0.216899	0.397385	0.26323	0.305523	Zm00001d026267	Zm00001eb430600
GRMZM2G156517	up	M34	-	-	-	Putative ubiquitin-conjugating enzyme family; Uncharacterized protein [Source:UniProtKB/TrEMBL;Acc:B4FBW4]	Ubiquitin-conjugating enzyme/RWD-like	-0.545486	-0.132099	0.0550748	-1.2192	-1.25883	-0.0029169	-0.440689	-0.886842	-0.316696	0.485409	0.510575	0.240473	0.495798	1.32009	0.112781	Zm00001d037052	Zm00001eb278070
GRMZM2G156568	up	M34	-	-	-	Uncharacterized protein [Source:UniProtKB/TrEMBL;Acc:B7ZZ25]	--	-1.6502	-0.473229	-1.20735	-0.865527	-0.251549	-1.10743	-1.44738	-0.41771	-0.209662	0.735258	0.832528	0.897059	1.02889	0.795919	0.797038	Zm00001d019337	Zm00001eb304710
GRMZM2G156621	up	M34	-	SBP	SBP31	SBP transcription factor; Uncharacterized protein [Source:UniProtKB/TrEMBL;Acc:B4F8H7]	Transcription factor, SBP-box	-0.699973	-0.557738	-1.08925	-1.08925	-0.853288	-0.587086	-0.0102417	-0.229646	-0.222963	0.252852	0.290859	0.711927	0.821419	0.667684	0.814877	-	-
GRMZM2G157252	up	M34	-	-	-	Uncharacterized protein [Source:UniProtKB/TrEMBL;Acc:K7TYN5]	--	-0.379681	-0.309988	-0.00138696	-0.379681	-0.379681	-0.129639	-0.379681	-0.379681	-0.379681	-0.333311	-0.0380992	0.785438	0.320639	0.324427	0.75364	Zm00001d051235	Zm00001eb185660
GRMZM2G157354	up	M34	-	-	-	Nicotiana lesion-inducing like protein; Uncharacterized protein [Source:UniProtKB/TrEMBL;Acc:C4JB24]	HR-like lesion-inducer	-0.922955	-0.314898	-0.422092	-0.534411	-0.119763	-0.0618494	-0.553292	-0.316812	-0.0400456	0.302628	0.486568	0.790856	-0.234966	0.379727	0.465934	Zm00001d025020	Zm00001eb419550
GRMZM2G157379	up	M34	-	-	-	Protein binding protein [Source:UniProtKB/TrEMBL;Acc:B6TDA2]	Potassium channel tetramerisation-type BTB domain	-0.396275	-0.0416074	-0.0979634	-0.503664	-0.704662	-0.421865	-0.209323	-0.141035	-0.135321	0.392878	-0.0786416	0.305149	0.483649	0.623412	0.0413642	Zm00001d019492	Zm00001eb305940
GRMZM2G157679	up	M34	-	GRAS	GRAS23	Uncharacterized protein [Source:UniProtKB/TrEMBL;Acc:B7ZYK9]	Transcription factor GRAS	-0.646023	-0.867767	-0.571226	-0.477791	-0.804726	-0.664874	-0.535465	-0.39643	-0.438286	0.445582	0.595521	0.731459	0.363162	0.787598	0.678402	Zm00001d042907	Zm00001eb148290
GRMZM2G158595	up	M34	-	-	-	Uncharacterized protein [Source:UniProtKB/TrEMBL;Acc:K7VGK3]	Uncharacterised protein family UPF0061	-0.487879	-0.378872	-0.40307	0.0187731	-0.171161	-0.645556	-0.266159	-0.182076	-0.22343	0.35893	0.16309	0.288258	0.207422	0.561751	0.246836	Zm00001d045897	Zm00001eb381770
GRMZM2G159016	up	M34	-	-	-	Uncharacterized protein [Source:UniProtKB/TrEMBL;Acc:K7UN90]	Peptidase S10, serine carboxypeptidase, active site	-0.629059	-0.415552	-0.784729	-0.635218	-0.25104	0.146595	-0.623268	-0.342447	-0.40176	0.155484	0.126495	0.754388	0.415535	0.674397	0.498019	Zm00001d039146	Zm00001eb297170
GRMZM2G159105	up	M34	-	-	-	--	Serine-threonine/tyrosine-protein kinase catalytic domain	-0.680966	0.179032	0.223084	-0.986349	-0.378306	-0.221297	-0.342657	-0.926362	-0.665319	0.457706	-0.152667	0.253064	1.20756	0.484765	0.282337	Zm00001d043516	Zm00001eb153700
GRMZM2G159145	up	M34	-	-	-	Thioredoxin H-type [Source:UniProtKB/TrEMBL;Acc:B6SMZ1]	Thioredoxin-like fold	-1.23756	0.156623	1.00928	-1.79793	-1.10371	-0.410109	-2.5843	-1.63371	-0.887738	-0.271603	0.798926	0.9897	0.622522	1.89708	1.62281	Zm00001d039710	Zm00001eb123200
GRMZM2G159171	up	M34	-	-	-	Glutamate carboxypeptidase 2; Uncharacterized protein [Source:UniProtKB/TrEMBL;Acc:B6SP44]	Transferrin receptor-like, dimerisation domain	-0.790122	-0.897979	-0.379935	-1.01609	-1.33498	-0.554557	-1.89261	-1.24764	-1.231	0.18346	0.861556	0.664737	1.19279	1.57752	1.74987	Zm00001d043517	Zm00001eb153710
GRMZM2G159498	up	M34	-	-	-	Uncharacterized protein [Source:UniProtKB/TrEMBL;Acc:B4FC70]	Uncharacterised protein family UPF0497, trans-membrane plant	-1.27627	-0.486342	0.0509727	-0.844852	-0.0160507	-0.538669	-0.370931	-0.181291	0.0670046	0.148777	0.552812	0.437191	-0.052405	0.656232	0.655009	Zm00001d043984	Zm00001eb157790
GRMZM2G159636	up	M34	-	-	-	Uncharacterized protein [Source:UniProtKB/TrEMBL;Acc:C0P359]	NADH-ubiquinone reductase complex 1 MLRQ subunit	-0.101011	-0.589287	-0.883608	-0.0111869	-0.78784	-0.0788496	-0.72039	-0.472515	-0.503423	-0.173966	0.395679	0.652606	0.0167465	0.869865	1.00448	Zm00001d012608	Zm00001eb369760
GRMZM2G159950	up	M34	-	-	-	Uncharacterized protein [Source:UniProtKB/TrEMBL;Acc:B4FJ95]	B-cell receptor-associated 31-like	-1.01685	-0.567061	-0.171299	-0.100299	-0.796598	-0.83176	-0.662894	-0.53603	-0.539826	-0.161784	0.148798	0.583673	0.699312	1.21114	1.0006	Zm00001d012853	Zm00001eb210810
GRMZM2G160958	up	M34	-	-	-	Beta 1, 3 galactosyltransferase [Source:UniProtKB/TrEMBL;Acc:B6TVN8]	Glycosyl transferase, family 31	-0.0151674	0.0598472	-0.142289	-0.262639	-0.394857	-0.0613889	-0.717621	-0.242362	-0.417604	-0.0992057	0.298344	0.388006	0.0102857	0.235772	0.629519	Zm00001d040724	Zm00001eb131080
GRMZM2G161087	up	M34	-	-	-	Uncharacterized protein [Source:UniProtKB/TrEMBL;Acc:C0HFF0]	Histidine kinase-like ATPase, ATP-binding domain	-0.342861	-1.20848	-0.729834	-0.572806	-0.175497	-0.0355581	0.0619038	-0.491915	-0.626061	0.678352	0.117936	0.280636	0.769685	0.470576	0.43022	Zm00001d004118	Zm00001eb086500
GRMZM2G161291	up	M34	-	-	-	Uncharacterized protein [Source:UniProtKB/TrEMBL;Acc:C0P783]	Transmembrane receptor, eukaryota	-0.501288	-0.258299	-0.614645	-0.38676	-0.0744659	-0.635461	-0.323972	-0.446295	-0.257964	0.843975	0.161128	-0.0170574	0.364109	0.504962	0.47565	Zm00001d005817	Zm00001eb100170
GRMZM2G161293	up	M34	-	-	-	BGGP Beta-1-3-galactosyl-O-glycosyl-glycoprotein isoform 1; BGGP Beta-1-3-galactosyl-O-glycosyl-glycoprotein isoform 2 [Source:UniProtKB/TrEMBL;Acc:K7W0P9]	Glycosyl transferase, family 14	-0.955804	-0.564328	-0.728093	-0.674523	-0.318106	-0.445145	-0.366653	-0.692124	0.0469731	0.447425	0.902709	0.700531	0.297492	0.755731	0.0279803	Zm00001d047801	Zm00001eb397620
GRMZM2G161493	up	M34	-	-	-	Uncharacterized protein [Source:UniProtKB/TrEMBL;Acc:K7ULU4]	UTP--glucose-1-phosphate uridylyltransferase	-0.2242	-1.18448	-0.890695	-0.457956	-0.671984	-0.512058	0.0515553	-0.725121	0.323406	0.642362	0.394145	0.420866	0.726197	0.231253	0.446197	Zm00001d036477	Zm00001eb272890;Zm00001eb272900
GRMZM2G161664	up	M34	-	-	-	Putative leucine-rich repeat protein kinase family protein [Source:UniProtKB/TrEMBL;Acc:K7VIQ3]	Serine-threonine/tyrosine-protein kinase catalytic domain	-0.259778	-1.27883	-0.0779245	-0.755524	-0.672606	-0.0876139	-0.893573	-0.0947827	-0.113499	0.318374	0.0459932	0.272561	1.00805	0.624143	0.553635	Zm00001d047570	Zm00001eb395520
GRMZM2G162065	up	M34	-	-	-	Uncharacterized protein [Source:UniProtKB/TrEMBL;Acc:C0HEV3]	Exocyst complex protein Exo70	-0.603402	-0.61035	-0.209459	-0.402824	-1.01395	0.0530845	-0.325998	-0.278142	-0.362456	0.119617	0.181883	0.185955	0.549781	0.966648	0.498447	Zm00001d014642	Zm00001eb226660
GRMZM2G162145	up	M34	-	-	-	Uncharacterized protein [Source:UniProtKB/TrEMBL;Acc:C0PFY3]	Longin-like domain	-0.340276	0.0605703	-0.341022	-1.42162	-0.349869	-0.767457	-0.0198706	-0.752678	-0.0634716	0.381668	0.170159	0.380688	0.669949	0.526379	0.534955	Zm00001d043726	Zm00001eb155580
GRMZM2G163141	up	M34	-	-	-	Uncharacterized protein [Source:UniProtKB/TrEMBL;Acc:C4J0M6]	Serine-threonine/tyrosine-protein kinase catalytic domain	-0.180504	-0.710457	0.167516	-0.484583	-0.71516	-0.594884	-0.526914	-0.108093	-0.346843	0.327312	-0.599868	0.611852	0.972393	0.722032	0.299561	Zm00001d011572;Zm00001d011573	Zm00001eb360130
GRMZM2G163200	up	M34	-	C2C2-GATA	GATA24	--	Zinc finger, GATA-type	-0.0916352	-0.187569	0.285434	-0.405119	-1.41569	-1.04937	-1.11449	-1.12462	-0.259577	0.645155	0.665552	0.420395	0.972229	0.433533	0.438229	Zm00001d018421	Zm00001eb258290
GRMZM2G163325	up	M34	-	-	-	--	Dynamin, GTPase region, conserved site	-0.99575	-0.603254	-1.18081	-0.0904745	-0.794742	-0.211248	-0.667781	0.17764	-0.000707555	0.533477	0.562579	0.561523	0.420083	0.181476	0.652277	Zm00001d017979	Zm00001eb253990
GRMZM2G163421	up	M34	-	-	-	Protein disulfide isomerase [Source:UniProtKB/TrEMBL;Acc:Q5EUE0]	Thioredoxin-like fold	-0.163545	-0.330244	-0.0076697	-1.29714	-1.00838	-0.859305	-2.17328	-1.1362	-1.06638	0.462609	0.699985	0.705339	0.862639	1.31279	1.31807	Zm00001d007301	Zm00001eb112590
GRMZM2G163426	up	M34	-	-	-	ASC1-like protein 1 [Source:UniProtKB/TrEMBL;Acc:B6TDK3]	TRAM/LAG1/CLN8 homology domain	-0.3472	-0.345235	-0.496353	-0.997183	-0.85725	-0.946803	-0.375843	-0.349973	-0.62884	1.35559	-0.154673	0.421798	0.711452	0.769816	0.459136	Zm00001d005671	Zm00001eb098730
GRMZM2G163658	up	M34	-	-	-	Uncharacterized protein [Source:UniProtKB/TrEMBL;Acc:K7VWC7]	Nucleic acid-binding, OB-fold	-0.34698	0.159164	-0.225143	-0.512399	-0.123686	-0.798954	0.0524524	-0.371826	-0.176797	0.477685	0.0062645	0.233296	0.276655	0.424953	0.143926	Zm00001d010567;Zm00001d010568	Zm00001eb351640;Zm00001eb351650
GRMZM2G163912	up	M34	-	-	-	Seed specific protein Bn15D14A; Uncharacterized protein [Source:UniProtKB/TrEMBL;Acc:B4G189]	TPX2, C-terminal domain	-1.05229	-0.989727	-0.510451	-1.51113	-1.14173	-0.856659	-1.17515	-0.501949	-0.484272	0.598681	0.0935225	0.418925	1.73269	1.36585	1.27257	Zm00001d034480	Zm00001eb061070
GRMZM2G164090	up	M34	-	-	-	Gibberellin-regulated protein 2 [Source:UniProtKB/TrEMBL;Acc:B6TLZ8]	Gibberellin regulated protein	-0.417672	-0.422466	-0.457734	-0.457734	-0.0835043	-0.352462	-0.377012	-0.457734	-0.272298	0.20943	0.209223	0.00399686	0.147022	0.987616	0.641789	Zm00001d010193	Zm00001eb348690
GRMZM2G164304	up	M34	-	-	-	Uncharacterized protein [Source:UniProtKB/TrEMBL;Acc:B4FE81]	Mannose-P-dolichol utilization defect 1 protein	-2.05923	-0.917078	-0.796808	-2.60911	-1.38485	-1.55515	-0.402699	-0.609773	0.123819	0.874996	0.843756	1.12725	1.13615	1.31	1.51509	-	Zm00001eb104960
GRMZM2G165535	up	M34	-	-	-	Uncharacterized protein [Source:UniProtKB/TrEMBL;Acc:B4FR89]	HAD-superfamily hydrolase, subfamily IIB	-0.181091	0.135356	-0.530183	-0.987172	-0.492277	-0.378912	-0.597943	-0.510462	-0.281249	0.657389	0.523972	0.648257	0.0593452	0.355578	0.304748	Zm00001d001789	Zm00001eb065790
GRMZM2G165817	up	M34	-	-	-	Uncharacterized protein [Source:UniProtKB/TrEMBL;Acc:C0PGM6]	ATPase, AAA-type, core	-0.409403	-0.577768	-0.917069	-0.737179	0.00684998	-0.136819	-0.539849	-0.387201	-0.00401309	0.196701	0.444489	0.609777	0.270103	0.423413	0.523817	Zm00001d053649	Zm00001eb205820
GRMZM2G166035	up	M34	-	Orphans	GPM803B	Protein phosphatase 2C isoform epsilon; Uncharacterized protein [Source:UniProtKB/TrEMBL;Acc:B4FW31]	Protein phosphatase 2C, manganese/magnesium aspartate binding site	-0.348388	-0.549213	0.222986	-0.783112	-0.0616402	-0.106248	-0.0612821	-0.221764	-0.466265	-0.0159043	0.306145	0.257971	0.0918574	0.484575	0.458641	Zm00001d000302	Zm00001eb208010
GRMZM2G166089	up	M34	-	-	-	Uncharacterized protein [Source:UniProtKB/TrEMBL;Acc:K7V1Q4]	Cullin, N-terminal	-0.381474	-0.813273	-0.426499	0.13161	-0.416083	-0.147308	-0.141189	-0.128835	-0.349471	0.447284	0.093937	0.335375	0.463688	0.158847	0.282551	Zm00001d010858	Zm00001eb354170
GRMZM2G166109	up	M34	-	-	-	Uncharacterized protein [Source:UniProtKB/TrEMBL;Acc:B4FQT7]	--	-1.33855	-0.561531	0.387441	-1.06886	-0.512715	-0.262304	-1.16922	-0.367512	-0.372729	-0.0100589	0.399637	0.474599	0.738197	1.01214	0.89613	Zm00001d013673	Zm00001eb218600
GRMZM2G166622	up	M34	-	-	-	Uncharacterized protein [Source:UniProtKB/TrEMBL;Acc:C0P8W2]	Sialyltransferase	-0.480885	-0.480885	-0.480885	-0.193956	-0.438781	-0.480885	-0.453473	-0.480885	-0.416389	0.0943844	0.28004	0.235839	0.498784	0.640934	0.854703	Zm00001d004915	Zm00001eb092710
GRMZM2G166658	up	M34	-	-	-	--	Serine/threonine-protein kinase, active site	-0.853625	-0.531109	-0.111776	-1.22787	-0.901291	-0.81403	-0.117356	-0.645461	0.273785	0.611363	0.280356	0.526792	0.908779	0.396863	0.561669	Zm00001d022450	Zm00001eb330600
GRMZM2G166711	up	M34	-	-	-	Uncharacterized protein [Source:UniProtKB/TrEMBL;Acc:K7TVW3]	Heavy metal-associated domain, HMA	-0.912105	-0.760664	-0.55843	-0.991145	-0.755188	-0.835985	-0.936832	-0.991145	-0.991145	-0.156086	0.776216	0.68539	1.00987	1.53481	1.30489	Zm00001d050277	Zm00001eb178780
GRMZM2G166855	up	M34	-	-	-	Uncharacterized protein [Source:UniProtKB/TrEMBL;Acc:B8A0P7]	Ribophorin II	-0.0304147	-0.497209	-0.446075	-0.911983	-1.18493	-0.911092	-1.19453	-1.09073	-0.52976	0.847067	0.471552	0.720178	0.849412	0.776413	0.866525	Zm00001d012086	Zm00001eb365020
GRMZM2G167554	up	M34	-	-	-	Putative AGC protein kinase family protein [Source:UniProtKB/TrEMBL;Acc:K7UQW0]	Protein kinase-like domain	0.132883	-0.0151127	-0.317921	-0.603517	-1.05183	-0.433894	-1.33153	-1.80062	-1.54819	1.06748	0.523018	0.424952	0.981805	0.630413	1.01882	Zm00001d008791	Zm00001eb337250
GRMZM2G167728	up	M34	-	-	-	Putative uncharacterized protein [Source:UniProtKB/TrEMBL;Acc:B6STJ9]	Glycosylphosphatidylinositol-mannosyltransferase I, PIG-X/PBN1	-0.121633	0.00283148	-0.280165	-1.30155	-0.317455	-0.377711	-0.454434	-0.612453	-0.0700155	0.399697	0.406582	0.681098	-0.0284692	0.196837	0.699315	Zm00001d030954	Zm00001eb030880
GRMZM2G167786	up	M34	-	-	-	Polygalacturonase inhibitor 1 [Source:UniProtKB/TrEMBL;Acc:K7UWJ6]	Leucine-rich repeat-containing N-terminal, type 2	-0.580181	-0.976189	0.260917	-0.4132	-0.982977	-0.681407	-0.0524443	-0.509692	-0.173547	0.628291	0.773253	0.37343	0.413302	0.131947	0.418925	Zm00001d039177	Zm00001eb297430
GRMZM2G167856	up	M34	-	-	MEK1	MKK6-putative MAPKK; Protein kinase ZmMEK1; Uncharacterized protein [Source:UniProtKB/TrEMBL;Acc:O49975]	Serine/threonine-protein kinase, active site	0.286619	-0.167258	-0.465613	-0.373149	-0.556564	-0.507877	-0.150968	-0.256541	-0.167265	0.113751	0.0473293	0.404272	0.254739	0.254543	0.497775	Zm00001d043609	Zm00001eb154530
GRMZM2G167868	up	M34	-	-	-	Uncharacterized protein [Source:UniProtKB/TrEMBL;Acc:K7TSL0]	Sec63 domain	-0.529604	-0.692659	-0.850621	-0.322331	-0.580367	-0.615001	-0.293925	-0.672215	-0.295737	0.979113	0.0393247	0.295849	0.858959	0.455938	0.60579	Zm00001d025144	Zm00001eb420470
GRMZM2G168099	up	M34	-	-	-	Uncharacterized protein [Source:UniProtKB/TrEMBL;Acc:K7VGD6]	Aspartic peptidase	-1.54771	-1.3457	-1.52728	-1.6647	-1.6647	-1.46132	-1.63729	-1.4326	-1.45055	0.41722	1.36378	0.649012	0.0153454	3.40828	3.30095	Zm00001d045852	Zm00001eb381340
GRMZM2G168984	up	M34	-	-	-	Uncharacterized protein [Source:UniProtKB/TrEMBL;Acc:K7U7U5]	--	-0.576576	-0.336616	0.191962	-0.655616	-0.655616	-0.655616	-0.655616	-0.655616	-0.655616	0.25659	0.235698	0.606114	0.69194	0.186968	1.12598	Zm00001d053817	Zm00001eb207420
GRMZM2G169080	up	M34	-	-	-	--	Serine-threonine/tyrosine-protein kinase catalytic domain	-0.521416	-0.494551	-0.242602	-0.0413442	-0.241296	0.214816	-0.592648	-0.475848	-0.587978	0.547083	0.036886	0.371551	0.444073	0.273284	0.315701	Zm00001d030021	Zm00001eb024290
GRMZM2G169418	up	M34	-	-	-	Uncharacterized protein [Source:UniProtKB/TrEMBL;Acc:K7TXS4]	SANT/Myb domain	-0.667215	-0.58753	-0.579647	-0.741238	-0.385214	-0.525928	-0.157137	-0.00367711	-0.68168	0.324762	0.146211	0.301991	0.409308	0.876056	0.827849	Zm00001d023660	Zm00001eb408810
GRMZM2G169694	up	M34	-	-	-	Ras-related protein Rab-6A; Uncharacterized protein [Source:UniProtKB/TrEMBL;Acc:B4FRS1]	Small GTP-binding protein domain	-0.0603977	0.0293539	0.0228272	-0.532708	-0.439406	-0.452331	-0.427302	0.022285	-0.224212	0.0639706	0.408187	0.422669	0.0599402	0.235172	0.184656	Zm00001d006433;Zm00001d006434	Zm00001eb105510
GRMZM2G170255	up	M34	-	-	-	--	Zinc finger, C2H2-like	-0.615895	-0.553395	-0.242534	-1.5639	-0.456227	-1.40874	-0.498053	-0.303062	0.249463	0.529114	0.248053	0.586373	0.662539	0.913284	0.655529	Zm00001d016069	-
GRMZM2G170868	up	M34	-	-	-	Uncharacterized protein [Source:UniProtKB/TrEMBL;Acc:K7U1B0]	TRAM/LAG1/CLN8 homology domain	0.00294241	-0.0826327	-1.4867	-1.13826	-0.266556	-0.38674	-0.177271	-0.862944	0.0731543	0.924437	-0.154877	0.67246	0.567192	0.357701	0.516426	Zm00001d050910	Zm00001eb183320
GRMZM2G170927	up	M34	-	-	-	Uncharacterized protein [Source:UniProtKB/TrEMBL;Acc:B8A390]	Pyrophosphate-energised proton pump	-0.867693	-0.868003	-0.825053	-0.746701	-0.883933	-0.931039	-0.449436	-0.519874	-0.0596961	1.10756	0.9071	1.17295	0.215853	0.276106	0.421383	Zm00001d046591	Zm00001eb387010
GRMZM2G171376	up	M34	-	-	-	Putative selenium binding protein [Source:UniProtKB/TrEMBL;Acc:Q5NKQ4]	Selenium-binding protein	-0.325732	-0.546705	0.0070902	-0.715005	-0.63199	-0.174798	-0.0947879	-0.135305	-0.0840029	0.406604	-0.0480484	0.42128	0.226057	0.233618	0.561313	Zm00001d045464	Zm00001eb378160
GRMZM2G171569	up	M34	-	AP2-EREBP	EREB64	--	DNA-binding, integrase-type	-1.33112	-0.306567	0.109119	-1.30374	-0.443881	-0.39731	-0.917426	-0.180241	-0.856933	-0.248571	0.604599	0.716594	0.180235	1.1394	1.35981	Zm00001d019215;Zm00001d019216	Zm00001eb303680;Zm00001eb303690
GRMZM2G172043	up	M34	-	-	-	--	Glycoside hydrolase, superfamily	-3.03155	-2.86945	-2.33063	-1.88619	0.382029	0.8073	-3.09342	-3.10238	-0.915835	2.11366	0.442704	2.60952	1.6083	1.74198	2.17725	Zm00001d013268	Zm00001eb214870
GRMZM2G172138	up	M34	-	-	-	Transmembrane protein 115 [Source:UniProtKB/TrEMBL;Acc:B6TIG9]	Protein of unknown function DUF1751, integral membrane, eukaryotic	-0.229963	-0.441764	-0.408739	-1.20447	-0.354638	-0.492985	-0.78717	-0.437149	-0.00187545	0.333838	0.530561	0.539396	0.413209	0.596728	0.4921	Zm00001d007067	Zm00001eb110580
GRMZM2G172330	up	M34	-	-	-	Brassinosteroid LRR receptor kinase [Source:UniProtKB/TrEMBL;Acc:B6U7C7]	Serine-threonine/tyrosine-protein kinase catalytic domain	-0.136726	-0.250518	-0.933009	-0.00656838	-0.486222	-0.41789	0.0493218	-0.179734	-0.11367	0.208245	0.172191	0.264186	0.420529	0.395069	0.189791	Zm00001d007277	Zm00001eb112380
GRMZM2G172537	up	M34	-	-	-	Uncharacterized protein [Source:UniProtKB/TrEMBL;Acc:B4FT77]	Glycoside hydrolase, superfamily	-1.86234	-1.79265	-0.936785	-1.86234	-1.21832	-1.28506	-1.86234	-1.86234	-1.73611	0.10375	0.89689	1.45758	1.32721	3.07039	2.75636	Zm00001d028410	Zm00001eb010550
GRMZM2G172758	up	M34	-	-	-	Uncharacterized protein [Source:UniProtKB/TrEMBL;Acc:C0PBT2]	--	-1.55873	-1.78812	-1.84646	-0.794373	-0.637482	-0.0402629	-2.24736	-2.48697	0.20318	0.417801	0.19067	1.78609	1.329	1.91274	1.82809	Zm00001d027589	Zm00001eb003140
GRMZM2G173040	up	M34	-	-	-	Electron transfer flavoprotein beta-subunit; Uncharacterized protein [Source:UniProtKB/TrEMBL;Acc:B6TPR6]	Electron transfer flavoprotein, beta-subunit, conserved site	-1.65112	-0.337543	-0.316233	-1.87632	-0.808862	-0.235006	-0.797321	-0.497826	-0.399642	0.205598	0.432196	1.11368	0.55434	1.32627	0.981162	Zm00001d025025	Zm00001eb419600
GRMZM2G173209	up	M34	-	-	-	Uncharacterized protein [Source:UniProtKB/TrEMBL;Acc:B4FI76]	Adenylate kinase, subfamily	-1.37494	-0.72755	-0.706797	-1.27695	-0.048381	-0.145204	-0.418895	-0.385724	0.280562	0.177556	0.769955	0.800307	0.116307	0.693985	0.644477	Zm00001d024051	Zm00001eb411760
GRMZM2G173358	up	M34	-	-	HGGT1	Uncharacterized protein [Source:UniProtKB/TrEMBL;Acc:K7VAS5]	UbiA prenyltransferase family	-0.523855	-0.264659	-0.515469	0.0358684	0.10478	-0.797873	-1.21499	-0.772149	-0.234858	0.73043	0.110842	0.551517	0.524364	0.382154	0.489497	Zm00001d046558	Zm00001eb386720
GRMZM2G173868	up	M34	-	-	-	ER degradation-enhancing alpha-mannosidase-like 1 [Source:UniProtKB/TrEMBL;Acc:B6SH10]	Glycoside hydrolase, family 47	-0.56671	0.395232	-0.574512	-0.357296	-0.537473	-0.592169	-0.515836	-0.450163	-0.540607	0.163781	0.163268	0.435155	0.464338	0.711824	0.554657	Zm00001d012643	Zm00001eb370020
GRMZM2G174107	up	M34	-	-	-	Uncharacterized protein [Source:UniProtKB/TrEMBL;Acc:C0P317]	Tpt phosphate/phosphoenolpyruvate translocator	-1.14575	0.15694	-0.302976	-0.819433	-1.9832	-1.27737	-1.11891	-0.4759	-0.749744	0.36269	0.44931	0.640531	0.702264	1.6416	1.34783	Zm00001d032383	Zm00001eb042970
GRMZM2G174732	up	M34	-	-	-	Putative AMP-dependent synthetase and ligase superfamily protein; Uncharacterized protein [Source:UniProtKB/TrEMBL;Acc:C0P7Y7]	Domain of unknown function DUF4009	-0.946632	-0.473673	-0.704003	-0.322028	-0.579312	0.215521	-0.877139	-0.406183	-0.856057	0.978882	0.0307647	0.0392498	0.986959	0.554985	0.708829	Zm00001d050224	Zm00001eb178360
GRMZM2G174797	up	M34	-	-	-	Uncharacterized protein [Source:UniProtKB/TrEMBL;Acc:C0PEE6]	Engulfment/cell motility, ELMO	-1.69984	-1.05539	-1.03352	-1.5815	0.0650349	-0.0926754	-0.502031	-0.217366	0.326882	0.363389	0.841488	0.624836	0.326847	0.864573	0.839136	Zm00001d052404	Zm00001eb195910
GRMZM2G175038	up	M34	-	-	-	Aquaporin SIP2-1 [Source:UniProtKB/Swiss-Prot;Acc:Q9ATM1]	Major intrinsic protein	-1.51927	-0.870524	-0.775245	-1.31899	-0.840172	-0.537079	-0.439321	-0.811447	-0.0698119	-0.0723607	0.49417	0.442588	1.24205	1.34454	1.33693	Zm00001d028951	Zm00001eb015230
GRMZM2G175661	up	M34	-	-	-	Putative zinc finger protein [Source:UniProtKB/TrEMBL;Acc:K7W0H7]	Zinc finger, RING-type	-0.493653	-0.967929	-1.12092	-0.301913	-0.147482	-0.288225	0.0850195	-0.241081	-0.314882	0.214724	0.0823942	0.520658	0.714914	0.481386	0.513302	Zm00001d011622	Zm00001eb360580
GRMZM2G176029	up	M34	-	-	-	Solute carrier family 35 member B1; Uncharacterized protein [Source:UniProtKB/TrEMBL;Acc:B4FKQ7]	UAA transporter	-0.218723	0.133337	-0.20498	-0.99531	-0.987137	-0.932393	-0.64139	-1.07562	0.651862	0.810005	0.407439	0.26335	0.514538	0.680926	0.170644	Zm00001d046467	Zm00001eb386020
GRMZM2G176131	up	M34	-	-	-	--	Tubulin/FtsZ, GTPase domain	-0.179384	-0.177019	0.220298	-0.118309	0.0216241	-0.236182	-0.528396	-0.417615	-0.240051	-0.0411993	0.235834	0.27205	0.0783622	0.342993	0.215316	Zm00001d027568	-
GRMZM2G176235	up	M34	-	-	-	Uncharacterized protein [Source:UniProtKB/TrEMBL;Acc:B8A1B3]	--	-0.497317	-0.440184	-0.143642	-0.576357	-0.576357	-0.113275	-0.419192	-0.576357	-0.0791486	0.232041	0.579954	0.340129	0.66928	-0.0803481	0.540164	Zm00001d033391	Zm00001eb052020
GRMZM2G176340	up	M34	-	TUB	TUBTF6	Uncharacterized protein [Source:UniProtKB/TrEMBL;Acc:B4FAS5]	Tubby, C-terminal, conserved site	-1.19812	-1.23092	-1.44068	-0.417433	-0.558879	-0.0035028	-0.152426	-0.320759	-0.383801	-0.295748	0.432845	0.958146	1.22093	1.10377	0.3844	Zm00001d051568	Zm00001eb188370
GRMZM2G176407	up	M34	-	-	-	Putative uncharacterized protein [Source:UniProtKB/TrEMBL;Acc:B6TGJ5]	--	-0.765519	-1.13227	-0.275253	-0.753834	-0.267181	-0.706998	-0.881869	-0.0080472	-0.150684	0.643015	0.186701	0.481369	0.930963	0.516714	0.535676	Zm00001d020879	Zm00001eb316300
GRMZM2G176542	up	M34	-	-	-	--	Lipase, class 3	-1.25179	-1.60943	-0.309931	-0.655747	-1.28175	-1.12047	-0.595317	-1.10604	-0.695425	1.52748	0.795121	0.549195	1.10061	0.669574	1.10862	Zm00001d042487	Zm00001eb144480
GRMZM2G176774	up	M34	-	-	-	Uncharacterized protein [Source:UniProtKB/TrEMBL;Acc:B4FBB7]	Glycosyl transferase, family 31	-0.864166	-0.620739	-1.22508	-0.645234	-0.175777	-0.660277	-0.659433	-0.0127095	-0.158217	0.453984	0.662716	0.290933	0.517315	0.815167	0.607637	Zm00001d034511	Zm00001eb061380
GRMZM2G176922	up	M34	-	-	-	--	Serine/threonine-protein kinase, active site	-0.390295	-0.546953	-0.364938	-0.0536784	-0.0174649	-0.740523	-0.674863	-0.876945	-0.374438	0.542676	0.0636922	0.0489899	1.04865	0.491094	0.498302	Zm00001d015971	Zm00001eb237190
GRMZM2G177198	up	M34	-	-	-	Uncharacterized protein [Source:UniProtKB/TrEMBL;Acc:C0PMH7]	--	-0.670031	-0.972035	-1.24916	-0.0318119	-0.34728	-1.06257	-0.0632469	-0.147073	-0.481887	0.492133	0.434447	0.532054	0.597628	0.526839	0.766966	Zm00001d042464	Zm00001eb144300
GRMZM2G177273	up	M34	-	-	-	Dolichyl-diphosphooligosaccharide--protein glycosyltransferase 67 kDasubunit [Source:UniProtKB/TrEMBL;Acc:B6TCC9]	Ribophorin I	-0.707201	-0.626858	-0.115106	-1.49895	-0.681626	-0.429384	-1.06349	-0.437838	-0.160015	0.120781	0.413944	0.787261	0.464747	1.05943	0.967476	Zm00001d002944	Zm00001eb076610
GRMZM2G178102	up	M34	-	Homeobox	HB25	Uncharacterized protein [Source:UniProtKB/TrEMBL;Acc:C0PGR4]	START domain	-1.39217	-1.2626	-0.581046	-1.71804	-0.994239	-1.29512	-0.880919	-0.604589	-0.500259	0.211408	0.425834	1.41018	1.22029	1.33092	1.55401	Zm00001d041489	Zm00001eb136060
GRMZM2G178571	up	M34	-	-	-	Uncharacterized protein [Source:UniProtKB/TrEMBL;Acc:C0PCH0]	Glycosyl transferase, family 14	-1.15884	-0.552839	-0.777547	-1.04579	0.332902	0.259803	-0.621539	-0.289789	-0.0708147	0.559295	0.258156	0.0957678	0.411409	0.68586	0.605814	Zm00001d027646	Zm00001eb003670
GRMZM2G178618	up	M34	-	-	-	Coatomer subunit gamma [Source:UniProtKB/TrEMBL;Acc:B8A2Z3]	Coatomer/clathrin adaptor appendage, Ig-like subdomain	0.337848	-0.22663	-0.253828	-0.56255	-0.552086	-0.796236	-0.157252	-0.473497	-0.262333	0.693792	0.122204	0.270753	0.512158	0.205576	0.159895	Zm00001d019106	Zm00001eb302810
GRMZM2G178880	up	M34	-	-	-	Uncharacterized protein [Source:UniProtKB/TrEMBL;Acc:B4FAJ6]	--	-0.732057	-0.611372	-0.811097	-0.811097	-0.53931	-0.0615453	-0.172988	-0.652292	-0.29071	-0.403323	0.237544	0.602543	0.829339	0.704947	1.1506	Zm00001d048319	Zm00001eb402330
GRMZM2G178892	up	M34	-	-	-	MGD2 [Source:UniProtKB/TrEMBL;Acc:B6SV07]	Glycosyl transferase, family 28, C-terminal	-0.236445	-0.561218	-0.15489	-0.691523	-0.373869	0.195671	-0.370175	-0.727085	-0.0279138	0.0764204	0.161573	0.225173	0.475175	0.64362	0.383005	Zm00001d018406	Zm00001eb258130
GRMZM2G178996	up	M34	-	-	-	--	Actin-binding FH2	-0.363776	-0.773208	0.432639	-1.35329	-0.629491	-0.540201	-0.355105	-0.340243	-0.0935883	0.28971	1.07463	0.43867	-0.0763125	0.817048	0.133758	Zm00001d018371	Zm00001eb257770
GRMZM2G179090	up	M34	-	-	-	--	Small GTPase superfamily	-0.53787	-0.736047	-0.391256	-1.36166	-0.259657	-0.383272	-1.02771	-0.671165	-0.0576634	-0.0429764	0.335883	0.809088	0.219899	1.10668	1.18896	Zm00001d019093	Zm00001eb302700
GRMZM2G179421	up	M34	-	-	-	--	--	-0.631831	-0.703543	-2.26977	-0.579506	-0.508793	-1.42252	-0.61232	-0.134727	-0.547061	1.19012	0.473202	-0.0815969	1.66042	1.18196	0.515946	Zm00001d042028	Zm00001eb140390
GRMZM2G179848	up	M34	-	-	-	Uncharacterized protein [Source:UniProtKB/TrEMBL;Acc:B4FYJ8]	--	-0.428992	-0.790049	-0.870866	-0.19185	-0.922504	-0.268233	-0.627075	-0.0587127	0.218513	-0.0462519	0.314759	0.752898	0.321279	0.461888	0.821941	Zm00001d038149	Zm00001eb287630
GRMZM2G180150	up	M34	-	-	-	Uncharacterized protein [Source:UniProtKB/TrEMBL;Acc:K7TI55]	Nck-associated protein 1	-0.882333	-0.571421	-0.308604	-1.48224	-0.347612	-0.656885	-1.284	-0.338554	-0.428815	0.409604	0.0639696	0.563984	1.03086	1.31345	0.818439	Zm00001d023262;Zm00001d023263	Zm00001eb405230;Zm00001eb405240;Zm00001eb405250
GRMZM2G180399	up	M34	-	-	-	Acyl-desaturase; Putative stearoyl-acyl-carrier protein desaturase [Source:UniProtKB/TrEMBL;Acc:B6T7F2]	Ferritin/ribonucleotide reductase-like	-0.663705	-0.871028	0.0842578	-0.712111	-0.137315	-0.0194851	-0.70437	-0.983309	-0.0736331	0.440762	0.402484	0.935983	-0.121869	0.206216	0.85689	Zm00001d012033	Zm00001eb364580
GRMZM2G180575	up	M34	-	-	-	--	Nonaspanin (TM9SF)	-0.12127	-0.277094	-0.35463	-0.44878	-0.369761	-0.481799	-0.284701	-0.0926821	-0.145003	0.166755	0.164194	0.384694	0.176486	0.361225	0.463793	Zm00001d031986;Zm00001d031987	Zm00001eb039760
GRMZM2G180704	up	M34	-	-	SNRK1A2	SNF1-related protein kinase catalytic alpha subunit KIN10 [Source:UniProtKB/TrEMBL;Acc:B6T9U2]	Ubiquitin-associated/translation elongation factor EF1B, N-terminal, eukaryote	0.106756	-0.0129004	-0.578847	-0.624541	-0.477434	-0.844895	-0.0564408	-0.293829	0.0772098	0.437728	0.0677875	0.0711594	0.520348	0.346311	0.359946	Zm00001d005108	Zm00001eb094400
GRMZM2G180971	up	M34	-	-	-	Calcium-binding carrier F55A11.4; Calcium-binding mitochondrial carrier F55A11.4; Uncharacterized protein [Source:UniProtKB/TrEMBL;Acc:B6TXR3]	Mitochondrial substrate/solute carrier	-0.714887	-0.321796	-1.15238	-1.00452	-1.36916	-0.200722	-0.279023	-0.816982	-0.257261	0.296244	0.324532	0.583088	0.753458	1.24045	0.880048	Zm00001d053640	Zm00001eb205760
GRMZM2G180979	up	M34	-	C3H	C3H17	--	Zinc finger, CCCH-type	-0.891026	-0.685157	-0.577129	-0.926945	0.159918	0.161279	-0.947886	0.210444	-0.580648	-0.232905	0.345116	0.546778	0.805626	0.691563	0.561924	Zm00001d033610	Zm00001eb053870
GRMZM2G181104	up	M34	-	-	-	Transposon protein isoform 1; Transposon protein isoform 2; Transposon protein isoform 3; Transposon protein isoform 4; Uncharacterized protein [Source:UniProtKB/TrEMBL;Acc:C0P4C8]	Protein phosphatase 2A, regulatory B subunit, B56	-1.12676	-0.922249	-0.521681	-1.13207	-0.684138	-0.663739	-1.93723	-1.44576	-1.18501	0.428186	1.04683	1.18392	1.006	1.22785	1.51963	Zm00001d038944	Zm00001eb295170
GRMZM2G181266	up	M34	-	-	-	Uncharacterized protein [Source:UniProtKB/TrEMBL;Acc:C0PDA1]	Protein-tyrosine phosphatase-like, PTPLA	0.222374	-0.381907	-0.399637	-0.761475	0.31703	-0.763262	-0.0272448	-0.882733	-1.00236	0.293769	0.203228	0.0495533	0.891868	0.415155	0.599239	Zm00001d008623	Zm00001eb335910
GRMZM2G301194	up	M34	-	-	-	Uncharacterized protein [Source:UniProtKB/TrEMBL;Acc:C0HGJ5]	Kinesin, motor domain	-0.85797	-1.19379	-1.25601	-0.225279	-0.739311	-0.425445	-2.62051	-1.6747	-1.55364	-0.412177	0.602941	1.35837	2.21676	1.60763	1.65757	Zm00001d003368	Zm00001eb080260
GRMZM2G301908	up	M34	-	-	-	Fasciclin-like arabinogalactan protein 10 [Source:UniProtKB/TrEMBL;Acc:K7U4B2]	FAS1 domain	-0.0908468	-0.312591	-0.127025	-0.448765	-0.287253	-0.0671639	-0.421353	-0.448765	-0.416156	-0.0769567	0.218191	0.343838	0.698552	0.0749581	0.48803	Zm00001d052819	Zm00001eb199320
GRMZM2G302913	up	M34	-	-	-	--	EEIG1/EHBP1 N-terminal domain	-0.733745	-0.793104	-1.28543	-0.945796	-0.738024	-1.35995	-0.345826	-1.13189	-0.342795	1.033	0.137142	0.521548	1.47342	0.95881	0.993799	Zm00001d042028	Zm00001eb140390
GRMZM2G303655	up	M34	-	-	-	Uncharacterized protein [Source:UniProtKB/TrEMBL;Acc:K7UCL0]	Peptidase C19 domain	0.0978005	-0.359665	-0.586471	-0.617873	-0.466824	-0.992069	-0.213724	-0.194831	-0.313277	0.889702	-0.300262	0.313433	0.836894	0.46989	0.221632	Zm00001d023640	Zm00001eb408670
GRMZM2G305007	up	M34	-	-	-	--	UbiB domain	-0.460528	-0.437349	-0.440351	-1.11184	-0.239975	-0.319735	-0.666784	-0.268599	-0.650575	1.08308	-0.199768	0.211954	1.15701	0.519862	0.291683	Zm00001d002129	Zm00001eb069010
GRMZM2G305254	up	M34	-	-	-	Uncharacterized protein [Source:UniProtKB/TrEMBL;Acc:B8A2T2]	Guanylate-binding protein, N-terminal	-0.0643421	-0.0958837	-0.251603	-0.253935	-0.974766	-0.828995	-0.117108	-0.325845	-0.0588133	0.704639	-0.20941	0.457857	0.50627	0.360091	0.161413	Zm00001d013075	Zm00001eb212950
GRMZM2G305757	up	M34	-	-	-	Uncharacterized protein [Source:UniProtKB/TrEMBL;Acc:K7TKY7]	--	-0.410712	-0.328667	-0.0260818	-0.416871	-0.581003	-0.598529	0.0860789	-0.0690031	-0.278448	0.395987	0.520071	0.125297	0.250246	0.224229	0.232994	Zm00001d024262	Zm00001eb413480;Zm00001eb413490;Zm00001eb413500;Zm00001eb413510
GRMZM2G310944	up	M34	-	-	-	Uncharacterized protein [Source:UniProtKB/TrEMBL;Acc:K7V062]	Rcd1	-1.13872	-1.07132	0.121029	-0.8016	-0.197827	-0.154419	-0.355742	-0.248144	-0.209461	-0.107435	0.301259	0.704737	0.824467	0.513802	0.467303	Zm00001d011483	Zm00001eb359400
GRMZM2G311756	up	M34	-	-	-	Uncharacterized protein [Source:UniProtKB/TrEMBL;Acc:C4J0H9]	Raffinose synthase	0.429433	-1.00205	-0.591977	-2.46871	-1.22479	-1.68672	-2.27281	-1.8215	-1.28694	1.42916	0.237089	1.3694	1.58978	1.98787	1.33741	Zm00001d003278;Zm00001d003279;Zm00001d003280	Zm00001eb079440;Zm00001eb079460
GRMZM2G313027	up	M34	-	-	-	Uncharacterized protein [Source:UniProtKB/TrEMBL;Acc:C4J8U9]	--	-1.37435	-1.42615	-0.956232	-0.580521	-0.840991	-0.601272	-0.478657	-1.14395	-0.174324	0.810232	0.215094	0.928886	1.05419	0.986823	1.05574	Zm00001d018133	Zm00001eb255590
GRMZM2G313750	up	M34	-	-	-	Putative cytochrome P450 superfamily protein [Source:UniProtKB/TrEMBL;Acc:K7U5Q3]	Glutamine amidotransferase type 2 domain	-0.310812	-0.74082	0.0639355	-0.547199	-0.876336	-0.331838	0.117933	-0.347818	-0.457224	0.423422	-0.0824694	0.336657	0.699031	0.538579	0.371565	Zm00001d050955	Zm00001eb183650;Zm00001eb183660;Zm00001eb183680
GRMZM2G314647	up	M34	-	-	-	Dynamin protein 1A [Source:UniProtKB/TrEMBL;Acc:K7UX79]	GTPase effector domain, GED	-0.606912	-0.580877	-0.653711	-0.514644	-0.192362	-0.357784	-0.203854	-0.45642	-0.0539014	0.308347	0.319761	0.542094	0.405292	0.360346	0.477804	Zm00001d009503;Zm00001d009504	Zm00001eb343200;Zm00001eb343210
GRMZM2G315072	up	M34	-	-	-	Uncharacterized protein; XBAT32 [Source:UniProtKB/TrEMBL;Acc:C0HE74]	Zinc finger, RING-type, conserved site	-0.0408194	-0.494649	-0.0155062	-1.05065	-0.32685	-0.510441	-0.797477	-0.891842	0.263121	0.0269834	-0.0397588	0.326488	0.756486	0.682738	0.823804	Zm00001d050184	Zm00001eb178040
GRMZM2G316362	up	M34	-	-	-	Acyl-desaturase; Uncharacterized protein [Source:UniProtKB/TrEMBL;Acc:B6UI69]	Ferritin/ribonucleotide reductase-like	-1.78708	-1.87136	-1.1759	-0.726775	-0.700873	-0.506395	-0.0294514	-1.67365	-1.16819	3.22162	1.99116	-0.926239	1.70572	0.824272	-0.390088	Zm00001d012221	Zm00001eb366200
GRMZM2G317160	up	M34	-	AP2-EREBP	EREB26	Uncharacterized protein [Source:UniProtKB/TrEMBL;Acc:C0PPH9]	DNA-binding, integrase-type	-1.21981	-1.08364	-1.21981	-1.21981	-0.172882	-0.125271	-1.06265	-0.206766	-1.1872	-0.0140758	0.189606	1.20538	1.03838	1.17722	1.40206	Zm00001d028919	Zm00001eb015020
GRMZM2G317938	up	M34	-	-	-	Uncharacterized protein [Source:UniProtKB/TrEMBL;Acc:C4J566]	Serine-threonine/tyrosine-protein kinase catalytic domain	-1.94689	-1.67273	-0.847416	-0.676528	-0.788358	-0.752019	-1.21289	-0.262454	-0.262698	0.667052	0.633977	1.47978	0.562828	0.872002	1.39902	Zm00001d048467	Zm00001eb403680
GRMZM2G318942	up	M34	-	-	-	Uncharacterized protein [Source:UniProtKB/TrEMBL;Acc:K7VLL8]	Rab GDI protein	-0.733433	-0.830847	-0.736665	-0.769352	-1.38309	-0.757013	-0.202604	-0.159279	-0.274314	0.997977	0.0830823	0.395024	1.39109	0.482957	0.547606	Zm00001d011867	Zm00001eb363000
GRMZM2G320521	up	M34	-	-	-	Uncharacterized protein [Source:UniProtKB/TrEMBL;Acc:C0P738]	Peptidase aspartic, active site	-0.895785	-0.241554	0.2869	-1.25331	-0.0363282	-0.6663	-1.0519	-0.727659	-0.786809	-0.198145	0.568316	0.323835	0.409841	1.30413	1.17385	Zm00001d039910	-
GRMZM2G322618	up	M34	-	-	-	Uncharacterized protein [Source:UniProtKB/TrEMBL;Acc:B4FU07]	--	-0.688262	-0.439835	-0.640726	-0.842237	-0.17113	-0.592194	-0.521035	-0.610137	-0.746542	0.658142	0.00691065	0.641753	0.672385	0.971924	0.550284	Zm00001d007045	Zm00001eb110400
GRMZM2G322728	up	M34	-	-	-	--	S-receptor-like serine/threonine-protein kinase	-0.863489	-0.817738	-0.210513	-1.01746	-0.643234	-0.368791	-0.490199	-0.715614	-0.497077	0.267764	1.16087	0.940234	0.0243401	0.592071	0.764129	Zm00001d043253	Zm00001eb151310
GRMZM2G322836	up	M34	-	-	-	--	--	-0.946124	-0.162283	-0.25252	-1.1001	-0.828311	-0.139432	-0.672189	0.0133487	0.0449788	0.165663	0.0562129	0.566388	0.457692	0.645107	0.804024	-	-
GRMZM2G323936	up	M34	-	-	-	Rac GTPase activator; Uncharacterized protein [Source:UniProtKB/TrEMBL;Acc:B6TXT7]	Rho GTPase-activating protein domain	-0.633757	-1.14763	-0.789421	-0.715024	-0.134068	-0.110373	-1.14746	-0.196979	-0.458484	-0.61012	1.45807	0.926804	0.0787005	0.606656	1.09535	Zm00001d041714;Zm00001d041715	Zm00001eb137860;Zm00001eb137870
GRMZM2G326643	up	M34	-	-	-	Uncharacterized protein [Source:UniProtKB/TrEMBL;Acc:B4FJU6]	Glycosyl transferase, family 48	-0.298579	-0.370861	-0.727609	-0.536971	-0.980189	-0.88666	-0.0790684	-0.581024	-0.245755	0.522893	0.0515763	0.189197	1.03755	0.71979	0.6168	Zm00001d030266	Zm00001eb026200;Zm00001eb026210
GRMZM2G327394	up	M34	-	-	-	Uncharacterized protein [Source:UniProtKB/TrEMBL;Acc:B7ZZU0]	Sec8 exocyst complex component specific domain	0.0563094	-0.260555	0.0830735	-0.247206	-0.885478	-0.923637	-0.0956718	-0.739389	-0.191802	0.382384	-0.219365	0.141496	0.789288	0.514103	0.528332	Zm00001d022502	Zm00001eb330040
GRMZM2G330019	up	M34	-	-	-	Uncharacterized protein [Source:UniProtKB/TrEMBL;Acc:C0PDM1]	YTH domain	-0.450969	-0.222715	0.0282496	-0.863389	-0.684041	-0.468591	-0.333447	-0.0387776	-0.093089	-0.176404	0.248252	0.387816	0.408906	0.703082	0.512862	Zm00001d048424	Zm00001eb403260
GRMZM2G330218	up	M34	-	-	-	Uncharacterized protein [Source:UniProtKB/TrEMBL;Acc:B4FH28]	Protein of unknown function DUF863, plant	-0.357647	-0.410859	-0.127726	-0.197758	-0.695687	-0.483585	-1.28755	-1.07249	-1.09331	0.531437	0.10692	0.53911	1.11693	0.755929	0.767413	Zm00001d034080	Zm00001eb057910
GRMZM2G330772	up	M34	-	-	-	Syntaxin 132 [Source:UniProtKB/TrEMBL;Acc:B6TDM3]	t-SNARE	-1.77949	-1.18138	-0.283446	-0.923989	-0.155899	-0.117477	-0.57551	-0.419629	0.417042	0.397929	0.282047	0.906923	0.675635	0.563158	0.520831	Zm00001d007902	Zm00001eb117190
GRMZM2G333861	up	M34	-	-	-	Putative AMP-dependent synthetase and ligase superfamily protein [Source:UniProtKB/TrEMBL;Acc:K7VA74]	Domain of unknown function DUF4009	-1.15065	-0.920524	-0.0441561	-1.18959	-0.0341614	-0.190683	-0.702739	-0.0819707	-0.0978997	-0.0443565	0.420673	0.576821	0.0468375	0.920512	1.0211	-	Zm00001eb365520
GRMZM2G335287	up	M34	-	-	-	Uncharacterized protein [Source:UniProtKB/TrEMBL;Acc:C0PCP5]	SEC7-like	0.462844	-0.202685	-0.195855	-0.633077	-1.21445	-1.28358	-0.111684	-0.443989	-0.486041	0.824567	0.166142	0.212144	0.871322	0.310789	0.354045	Zm00001d021806;Zm00001d021807	Zm00001eb324440
GRMZM2G335638	up	M34	-	-	-	Uncharacterized protein [Source:UniProtKB/TrEMBL;Acc:C0PGT8]	Serine-threonine/tyrosine-protein kinase catalytic domain	-2.51994	-1.53865	-1.909	-1.48715	-1.3166	-1.16781	-1.26365	-1.12834	-1.0985	1.57832	0.726293	1.20553	2.0503	1.91563	1.47703	Zm00001d015435	Zm00001eb233540
GRMZM2G335978	up	M34	-	-	-	Pepsin A; Uncharacterized protein [Source:UniProtKB/TrEMBL;Acc:B4FFQ6]	Peptidase aspartic, active site	-0.869435	-0.698599	-0.0508721	-0.723094	-0.0084618	-0.215471	-1.7249	-0.551165	-1.23845	-0.518582	0.496409	1.23895	0.390182	1.14731	1.29935	Zm00001d018074	Zm00001eb255080;Zm00001eb255090
GRMZM2G336285	up	M34	-	-	-	Uncharacterized protein [Source:UniProtKB/TrEMBL;Acc:C4J128]	--	-0.322953	-0.219721	-0.122675	-0.783992	0.223519	-0.330963	-0.550071	-0.580382	-0.137269	-0.144313	0.398382	0.327454	0.00730261	0.788974	0.505204	Zm00001d037867	Zm00001eb285140;Zm00001eb285160
GRMZM2G337011	up	M34	-	MYB-related	MYBR50	--	SANT/Myb domain	-0.125335	-0.385119	-0.356469	-0.414968	-0.141726	-0.327702	-0.013926	-0.0815186	-0.26814	0.304912	0.069771	0.165744	0.261647	0.399053	0.20881	Zm00001d002281	-
GRMZM2G338259	up	M34	-	ARF	ARFTF10	Auxin response factor 10 [Source:UniProtKB/TrEMBL;Acc:D9HNT7]	DNA-binding pseudobarrel domain	-0.313325	-0.546727	-0.0339167	-0.348722	-0.160884	-0.330414	-0.937219	-0.305057	-0.176337	0.109403	0.118661	0.044288	0.535598	0.687433	0.606351	Zm00001d042267	Zm00001eb142540
GRMZM2G338493	up	M34	-	-	-	Uncharacterized protein [Source:UniProtKB/TrEMBL;Acc:K7TJD2]	Vps54-like	-0.160277	-0.107596	-0.135027	-1.20332	-0.731678	-0.848713	-0.471928	-0.304872	0.323867	0.45712	0.226876	0.592359	0.176023	0.64603	0.327956	Zm00001d025044	Zm00001eb419780
GRMZM2G339435	up	M34	-	-	-	Uncharacterized protein [Source:UniProtKB/TrEMBL;Acc:B6TL14]	--	-1.79691	-1.52172	-1.27316	-1.66395	-0.692729	-0.830993	-1.44295	-0.958781	-0.776282	-0.369535	0.462647	0.973177	1.39215	2.7143	2.13224	Zm00001d012684	Zm00001eb370430
GRMZM2G339540	up	M34	-	-	-	Uncharacterized protein [Source:UniProtKB/TrEMBL;Acc:C0PFY6]	Serine-threonine/tyrosine-protein kinase catalytic domain	-1.2771	-1.22284	-0.22026	-1.57018	-0.820746	0.0356946	-0.796401	-1.23468	-0.778146	1.51943	-0.132036	0.412025	1.82376	0.976184	0.657088	Zm00001d044434	Zm00001eb161710
GRMZM2G341732	up	M34	-	-	-	Uncharacterized protein [Source:UniProtKB/TrEMBL;Acc:B4FKJ0]	Arf GTPase activating protein	-0.294662	-0.700512	-0.0521509	-0.540074	-0.61703	-0.526744	-0.963078	-0.714037	-0.876279	0.387807	-0.127936	0.308478	1.35892	0.902274	0.693505	Zm00001d016406	Zm00001eb240400
GRMZM2G341747	up	M34	-	CAMTA	-	--	IQ motif, EF-hand binding site	-0.621561	-0.262607	-0.815185	-0.216101	-0.293061	-0.530797	-0.440255	-0.841709	-0.354498	0.281689	0.203289	0.366071	0.681458	0.6849	0.699776	Zm00001d014286	Zm00001eb223920
GRMZM2G342254	up	M34	-	-	-	--	--	-0.452499	-0.146198	-0.476195	-0.151556	-0.594691	-0.62411	0.0960771	-0.636336	-0.582011	0.283731	0.512781	0.25564	0.557332	0.0264021	0.74246	Zm00001d003900	Zm00001eb084960
GRMZM2G345991	up	M34	-	-	-	--	Domain of unknown function DUF632	-1.60897	-1.73511	-0.450012	-1.93483	-1.81204	-1.15316	-1.26159	-0.605591	-1.24132	1.2717	1.20278	1.20069	1.73966	1.48613	0.96745	Zm00001d017553	Zm00001eb250180
GRMZM2G346168	up	M34	-	-	-	--	Triosephosphate isomerase, active site	-0.26335	-0.558137	-0.552157	-1.7646	-1.32094	-1.24679	-1.05619	-1.12939	-0.457697	1.23659	0.614275	1.09037	0.911813	0.939425	0.773689	Zm00001d019012;Zm00001d019014;Zm00001d019015	Zm00001eb301990;Zm00001eb302000;Zm00001eb302010
GRMZM2G346278	up	M34	-	-	-	Uncharacterized protein [Source:UniProtKB/TrEMBL;Acc:K7U667]	Sec63 domain	-1.5582	-1.08684	-1.34141	-0.366629	0.0215217	-0.203949	-1.01683	-0.4473	-0.293349	-0.0606405	0.451357	1.21739	0.70774	0.9899	0.889578	Zm00001d051111	Zm00001eb184840
GRMZM2G348866	up	M34	-	-	-	Dcp1-like decapping family protein; Uncharacterized protein [Source:UniProtKB/TrEMBL;Acc:B4FT08]	Dcp1-like decapping	-0.582034	-0.362845	-0.216749	-0.528075	0.231428	-0.431116	-0.256271	-0.208715	0.0606669	0.0107452	0.160848	0.218387	0.207164	0.475389	0.456607	Zm00001d004896	Zm00001eb092570
GRMZM2G351018	up	M34	-	Homeobox	HB9	Putative homeodomain-like transcription factor superfamily protein [Source:UniProtKB/TrEMBL;Acc:K7VCP7]	Homeodomain-like	-0.574287	-0.368588	-0.542699	-0.519392	-1.54818	-1.04598	-0.622136	-0.924059	-0.736982	0.634638	0.0252212	0.163966	1.53598	1.2257	1.0027	Zm00001d012751	Zm00001eb371020
GRMZM2G353313	up	M34	-	-	-	Putative uncharacterized protein [Source:UniProtKB/TrEMBL;Acc:B6TG45]	--	-1.32197	-1.32197	-1.32197	-0.795817	-1.32197	-0.858885	-1.32197	-1.12605	-1.32197	0.110198	0.087451	0.939297	1.40569	2.35183	2.24724	Zm00001d020442	Zm00001eb312450
GRMZM2G355316	up	M34	-	-	-	Transcriptional regulatory protein algP [Source:UniProtKB/TrEMBL;Acc:B6UHB2]	--	-0.123065	-0.333368	-0.100035	-1.68032	-0.140703	-0.750207	-0.681148	-0.996403	-0.707547	0.331308	0.769029	0.583439	0.454098	0.762823	0.774499	-	Zm00001eb315660
GRMZM2G356938	up	M34	-	-	-	Uncharacterized protein [Source:UniProtKB/TrEMBL;Acc:C4J2K0]	Potassium channel, voltage-dependent, beta subunit, KCNAB-related	-0.609514	-0.606971	0.413937	-0.849094	-1.21056	-0.501187	-1.38829	-0.881643	-0.741299	0.215066	0.114437	0.536165	0.744245	1.274	1.36583	Zm00001d018485	Zm00001eb258940
GRMZM2G357081	up	M34	-	-	-	--	Protein kinase-like domain	0.014725	-0.645512	-0.413925	-1.05718	-0.325175	-0.366287	-0.252535	-0.394304	-0.256352	0.79896	0.114456	0.0831594	1.3253	0.150059	-0.00756938	Zm00001d033392	Zm00001eb052030
GRMZM2G358898	up	M34	-	-	-	--	Peptidase C1A, papain C-terminal	-0.213487	-0.110204	-0.603498	0.26552	-0.366316	-0.423408	-0.698353	-0.117142	0.0430679	0.204034	0.316298	-0.0310045	0.319519	0.280079	0.393621	-	-
GRMZM2G358991	up	M34	-	-	-	Uncharacterized protein [Source:UniProtKB/TrEMBL;Acc:B4FJH4]	Peptidase aspartic, active site	-1.84738	-1.56197	-1.7015	-1.96437	-1.76516	-1.71433	-1.93696	-1.66252	-1.66736	0.643383	1.5148	0.929856	0.179479	3.68551	3.59467	Zm00001d045863	Zm00001eb381430
GRMZM2G359105	up	M34	-	-	-	--	Nucleotidyl transferase domain	0.539828	-0.246446	-0.420912	-0.555846	-0.935322	-1.02898	-0.711678	-1.47185	-0.070715	0.647059	0.598879	0.404615	0.700217	0.459384	0.457796	Zm00001d007169	Zm00001eb111550
GRMZM2G361398	up	M34	-	-	-	Uncharacterized protein [Source:UniProtKB/TrEMBL;Acc:C0PFT9]	WD40-repeat-containing domain	-0.630288	-0.897862	-0.529741	-0.565577	0.0983256	0.0217844	-0.571571	-0.628974	-0.700413	0.592501	-0.0812427	-0.00182065	0.805509	0.781042	0.840222	Zm00001d044433	Zm00001eb161700
GRMZM2G367438	up	M34	-	-	-	--	--	-0.341388	-0.59528	-0.337431	-0.41665	-1.07494	-0.422592	-0.650388	-0.696695	0.206046	0.306416	0.648493	0.421081	0.5154	0.463621	0.531204	Zm00001d005407	-
GRMZM2G368410	up	M34	-	-	-	Uncharacterized protein [Source:UniProtKB/TrEMBL;Acc:C0HFB4]	Zeta toxin domain	0.14398	-0.571127	-0.739427	-0.739427	-0.697322	-0.685831	-0.712014	-0.65784	-0.739427	0.424859	0.517074	0.522304	0.441414	0.945687	0.747619	Zm00001d038657	Zm00001eb292360
GRMZM2G368678	up	M34	-	-	-	Uncharacterized protein [Source:UniProtKB/TrEMBL;Acc:K7VGE4]	Armadillo-type fold	-0.837143	-1.11234	-0.76315	-0.0300007	-0.551076	-0.561523	0.419949	-0.326542	-0.584019	0.77797	0.244141	0.237355	0.979515	0.334385	0.323864	Zm00001d037377	Zm00001eb280900
GRMZM2G370162	up	M34	-	-	-	--	--	0.0670574	-0.0890844	-0.444982	-0.432808	-0.537475	-0.352417	0.18308	-0.531855	-0.252378	0.472265	-0.130593	0.144579	0.546253	0.11164	0.449762	Zm00001d018423	Zm00001eb258320
GRMZM2G370915	up	M34	-	-	-	Uncharacterized protein [Source:UniProtKB/TrEMBL;Acc:K7UV98]	Nonaspanin (TM9SF)	-0.575665	0.0455219	-0.0700858	-0.177172	-0.429699	-0.296908	-0.325604	-0.0960046	-0.525166	0.461789	0.0467005	0.0577953	0.349801	0.205096	0.512674	Zm00001d050484	Zm00001eb180260
GRMZM2G371137	up	M34	-	-	-	--	Protein kinase-like domain	-1.08126	-0.402366	-1.39337	-0.250601	0.000454059	0.313495	-0.562868	-1.01351	-0.789369	0.54713	-0.252291	0.481172	0.771083	1.03468	0.871155	Zm00001d027463	Zm00001eb002030
GRMZM2G371606	up	M34	-	-	-	Uncharacterized protein [Source:UniProtKB/TrEMBL;Acc:B7ZZ13]	--	-0.882016	-0.812323	-0.811672	-0.882016	0.321527	0.447931	-0.882016	-0.882016	-0.585001	0.261089	-0.16731	0.352765	1.31195	0.909523	0.643719	Zm00001d044291	Zm00001eb160390
GRMZM2G372398	up	M34	-	-	-	--	Sel1-like	0.0122066	-0.436826	-0.268676	-0.540667	-0.400495	-0.101341	-0.490468	-0.436404	0.330563	0.293983	0.524733	0.433306	-0.0498265	0.181204	0.171338	Zm00001d028490	Zm00001eb011300
GRMZM2G372553	up	M34	-	-	ANE3	Ae3; Ae3 protein; Androgenic embryo3 [Source:UniProtKB/TrEMBL;Acc:Q9S7C6]	--	-1.50491	-1.46965	-1.3675	-0.594057	-1.03504	-0.436173	-1.4506	-1.50491	-0.939259	0.012025	0.965354	1.36325	-0.729525	2.54271	2.71426	Zm00001d024607	Zm00001eb416250
GRMZM2G374169	up	M34	-	-	-	--	RNA recognition motif domain	-0.962911	-1.04195	-0.904533	-0.515801	-0.397929	0.287996	-0.0717466	-0.57919	-0.0213955	-0.288399	0.607509	0.487102	0.541134	0.783388	0.674239	Zm00001d018950	-
GRMZM2G375085	up	M34	-	-	-	--	Zinc finger, DHHC-type, palmitoyltransferase	-0.515842	-0.631919	-0.509355	-0.717251	-0.15231	-0.460204	-0.463169	-0.189949	0.00232965	0.361166	0.366545	0.602374	0.363201	0.327633	0.404196	Zm00001d014515	Zm00001eb225640
GRMZM2G376542	up	M34	-	-	-	Uncharacterized protein [Source:UniProtKB/TrEMBL;Acc:C0HGR3]	Thioredoxin-like fold	-0.407559	0.207179	0.369145	-0.899055	-1.34582	-0.474146	-1.45091	-1.4277	0.116609	0.545255	0.613693	0.583537	0.404973	0.790925	0.603118	Zm00001d005866	Zm00001eb100620
GRMZM2G378872	up	M34	-	-	-	--	Serine/threonine-protein kinase, active site	-0.3237	-0.645905	-0.800539	-0.907625	-0.135866	-0.0199795	0.0265912	-0.561644	-0.657118	0.899702	-0.144219	-0.0305036	1.16579	0.410893	0.382195	Zm00001d040431	Zm00001eb128790
GRMZM2G379005	up	M34	-	C2C2-GATA	GATA4	Putative GATA transcription factor family protein isoform 1; Putative GATA transcription factor family protein isoform 2; Putative GATA transcription factor family protein isoform 3; Uncharacterized protein [Source:UniProtKB/TrEMBL;Acc:C0PFJ8]	Zinc finger, GATA-type	-0.943403	-0.588894	-0.886746	-1.81017	-0.949871	-1.32441	-0.697624	-0.0420603	-0.0109496	0.134252	0.784725	0.626483	1.41858	1.04962	0.822429	Zm00001d051981	Zm00001eb191940
GRMZM2G381086	up	M34	-	-	-	Carbohydrate binding protein; Putative lectin-domain receptor-like protein kinase family protein [Source:UniProtKB/TrEMBL;Acc:B6SWD9]	Serine/threonine-protein kinase, active site	-1.1401	-0.61344	-0.367119	0.014856	-0.283204	0.18314	-1.27582	-0.837238	-0.0431465	-0.0841045	0.136185	0.676179	0.670885	0.840203	0.668703	Zm00001d035476	Zm00001eb265280;Zm00001eb265290
GRMZM2G381267	up	M34	-	-	-	Uncharacterized protein [Source:UniProtKB/TrEMBL;Acc:B4G1F8]	Domain of unknown function DUF4057	-1.51224	-0.777295	-0.386682	-0.855332	-0.550946	-0.933159	-1.03437	0.260173	0.336919	0.181528	0.77339	0.811939	0.479791	0.833191	0.555449	Zm00001d025571	Zm00001eb423880
GRMZM2G382029	up	M34	-	MYB-related	MYBR16	Putative MYB DNA-binding domain superfamily protein [Source:UniProtKB/TrEMBL;Acc:K7UXW3]	SANT/Myb domain	-0.400243	-0.64672	-0.735302	-0.410663	-0.466937	-0.28814	0.00485895	-0.0772142	-0.439605	0.309216	-0.0454992	0.36442	0.244027	0.910626	0.523852	Zm00001d008448	Zm00001eb334530
GRMZM2G384126	up	M34	-	-	-	--	--	-0.188999	-0.195865	0.250281	-0.514866	-0.392069	-0.359706	-0.382734	-0.179366	-0.114284	0.26637	0.290845	0.162368	0.331879	0.5515	-0.217889	Zm00001d002665	Zm00001eb073940
GRMZM2G389416	up	M34	-	-	-	--	Aldehyde/histidinol dehydrogenase	-0.455398	-1.34618	-0.915308	0.0453203	-1.08036	-0.382693	-0.0981348	-1.03986	-0.812447	1.49771	0.412013	0.246695	0.714954	0.500091	0.685245	Zm00001d005299	Zm00001eb095670
GRMZM2G391000	up	M34	-	-	-	Uncharacterized protein [Source:UniProtKB/TrEMBL;Acc:C0PAL8]	Glycosyl transferase, family 8	-0.195151	-0.403554	-0.695376	-0.462655	-0.450466	-1.03186	-0.321611	-0.199232	0.0882369	0.631802	0.366538	0.436537	0.187695	0.306193	0.519016	Zm00001d049326	Zm00001eb170740
GRMZM2G392885	up	M34	-	-	-	Uncharacterized protein [Source:UniProtKB/TrEMBL;Acc:B4FKA8]	Peptidase aspartic, active site	-1.82064	-1.5625	-1.67476	-1.93763	-1.77612	-1.68759	-1.91022	-1.63578	-1.64062	0.638862	1.44876	0.917314	0.177605	3.67966	3.56838	-	-
GRMZM2G392971	up	M34	-	-	-	Uncharacterized protein [Source:UniProtKB/TrEMBL;Acc:K7UHS3]	Nucleic acid-binding, OB-fold	-0.214155	-0.269483	0.0562253	-0.224576	-0.343904	-0.455484	-0.343536	-0.115929	-0.253517	0.572663	-0.0837696	0.232049	0.396592	0.197897	0.127475	-	-
GRMZM2G394528	up	M34	-	-	-	Uncharacterized protein [Source:UniProtKB/TrEMBL;Acc:C4JBN5]	Putative S-adenosyl-L-methionine-dependent methyltransferase	-0.891269	-0.720313	-0.740524	-2.04152	-1.32749	-1.19492	-1.48866	-1.73138	-1.13918	0.442284	0.43219	1.00721	1.66566	1.98094	1.98856	Zm00001d051442	Zm00001eb187150
GRMZM2G395244	up	M34	-	-	-	Calmodulin; Uncharacterized protein [Source:UniProtKB/TrEMBL;Acc:B4FBW7]	EF-hand-like domain	-0.482938	-1.11078	-0.450777	-0.741341	-0.542486	-0.308693	-0.921122	-0.0898854	-0.177563	0.265817	0.510864	0.503926	0.609633	0.718119	0.608701	Zm00001d007194	Zm00001eb111740
GRMZM2G395771	up	M34	-	-	-	Uncharacterized protein [Source:UniProtKB/TrEMBL;Acc:K7V6S7]	Pectin lyase fold/virulence factor	-0.222431	-0.418325	-0.584387	-0.0184227	-0.674062	-0.0623028	0.262731	-0.293983	-0.197035	0.0685071	0.0732635	0.254327	0.460356	0.331033	0.284659	Zm00001d011219	Zm00001eb357190
GRMZM2G396169	up	M34	-	-	-	--	Transcription factor, K-box	-0.0420741	-0.460462	-0.461464	-0.43819	-1.06506	-1.34087	-0.0242682	-0.302656	-0.171331	0.704632	0.307335	0.256788	0.767468	0.438613	0.39608	Zm00001d015773;Zm00001d015774;Zm00001d015775	Zm00001eb235750;Zm00001eb235770;Zm00001eb235780
GRMZM2G398506	up	M34	-	WRKY	WRKY1	Uncharacterized protein [Source:UniProtKB/TrEMBL;Acc:B7ZZZ6]	DNA-binding WRKY	-0.839088	-1.00448	-0.111775	-1.15275	-0.919235	-0.538536	-0.321312	-0.256365	0.061965	0.544447	0.301066	0.693795	0.532768	0.836848	0.478794	Zm00001d021947	Zm00001eb325760
GRMZM2G398758	up	M34	-	MYB-related	MYBR56	--	SANT/Myb domain	-0.625131	-0.470897	-0.537093	-0.676924	-0.402253	-0.628234	-0.298625	0.0878871	-0.618144	0.0600091	0.0866447	0.198722	0.440902	0.933471	1.05986	Zm00001d007883	Zm00001eb117440
GRMZM2G399858	up	M34	-	-	-	Uncharacterized protein [Source:UniProtKB/TrEMBL;Acc:B4FGI5]	WD40-repeat-containing domain	-0.0658592	-0.163365	-0.294282	-0.473737	-1.47281	-1.19444	-0.414001	0.0529788	-0.274572	0.0966296	0.421204	0.65894	0.29929	0.794097	0.596567	Zm00001d015203	Zm00001eb231770;Zm00001eb231780;Zm00001eb231790
GRMZM2G400156	up	M34	-	-	-	SAUR33-auxin-responsive SAUR family member [Source:UniProtKB/TrEMBL;Acc:B6TWI9]	Auxin responsive SAUR protein	-0.371665	-0.908235	0.126906	-0.382085	-0.908235	-0.126566	-0.678474	-0.866865	-0.235258	-0.099837	0.612824	0.505405	0.439321	0.579945	0.862661	Zm00001d032091	Zm00001eb040650;Zm00001eb040660
GRMZM2G401809	up	M34	-	MYB-related	MYBR5	--	SANT/Myb domain	-0.724126	-0.632456	-0.851795	-0.67266	-0.593495	-0.693578	-0.249994	-0.0788465	-0.559962	0.194987	0.185425	0.312948	0.506084	1.04795	1.12388	Zm00001d006848	Zm00001eb109050;Zm00001eb109060
GRMZM2G402211	up	M34	-	-	-	Uncharacterized protein [Source:UniProtKB/TrEMBL;Acc:K7UUT2]	Phosphofructokinase domain	-0.19894	-0.0825019	-0.311839	-0.212484	-0.120039	0.124968	-0.323557	-0.0841742	-0.19034	0.360661	-0.182847	0.148149	0.169223	0.316278	0.121141	Zm00001d008809	-
GRMZM2G403003	up	M34	-	-	-	Uncharacterized protein [Source:UniProtKB/TrEMBL;Acc:K7UVB2]	Protein of unknown function DUF3741	-0.696137	-0.739247	-1.02383	-0.534812	-0.981953	-0.90474	-1.02007	-0.126581	-0.741338	-0.0116721	0.954086	0.210595	1.1005	1.37042	0.888548	Zm00001d035593	Zm00001eb266250
GRMZM2G404647	up	M34	-	-	-	Uncharacterized protein [Source:UniProtKB/TrEMBL;Acc:C0PG58]	Serine-threonine/tyrosine-protein kinase catalytic domain	-0.267509	0.310777	-0.887094	-0.106856	-0.643941	-0.994311	-0.226643	-0.513753	-0.489029	0.184862	0.0282946	0.239956	0.925214	0.841093	0.326153	Zm00001d020117;Zm00001d020118	Zm00001eb310060
GRMZM2G405567	up	M34	-	-	-	Uncharacterized protein [Source:UniProtKB/TrEMBL;Acc:B4FG70]	--	-1.09308	-0.260167	0.586839	-1.62965	-1.01323	-0.912949	-1.47249	-0.680381	-1.22907	0.013347	1.3508	1.23851	0.163098	0.875603	1.49476	Zm00001d018032	Zm00001eb254480
GRMZM2G406268	up	M34	-	-	-	DnaJ domain containing protein [Source:UniProtKB/TrEMBL;Acc:B6U3I3]	DnaJ domain	-0.305681	-0.467681	0.040348	-0.78857	-0.647594	-0.196608	-0.324895	-0.234428	0.194009	0.118642	-0.14085	0.372284	0.468123	0.287636	0.714899	Zm00001d035720;Zm00001d035721	Zm00001eb267260;Zm00001eb267270
GRMZM2G409865	up	M34	-	-	-	Putative homeodomain-like transcription factor superfamily protein [Source:UniProtKB/TrEMBL;Acc:K7W5U2]	Domain of unknown function DUF1087	-0.137324	-0.482201	-0.50815	-0.681896	-0.836907	-0.84956	-0.151348	-0.269291	-0.126659	0.609804	0.193497	0.361245	0.752822	0.337698	0.440492	Zm00001d045109	-
GRMZM2G412441	up	M34	-	-	-	Uncharacterized protein [Source:UniProtKB/TrEMBL;Acc:B4FFS3]	Protein of unknown function DUF3339	-1.97133	-1.51879	-0.535693	-0.807506	0.348584	0.491976	-1.88004	-0.738922	-0.532205	0.496873	0.775971	1.05437	0.40168	1.06385	0.969878	Zm00001d003962	Zm00001eb085430;Zm00001eb085440
GRMZM2G412937	up	M34	-	Orphans	-	Uncharacterized protein [Source:UniProtKB/TrEMBL;Acc:B4FTA0]	Protein phosphatase 2C, manganese/magnesium aspartate binding site	-0.684522	-0.500777	-0.171363	-0.9808	-1.26902	-0.839636	-0.684647	-0.176055	-0.0617193	0.763079	0.245685	0.684089	0.782671	0.833015	0.270491	Zm00001d039192	Zm00001eb297570
GRMZM2G415470	up	M34	-	-	-	Retrotransposon protein; Uncharacterized protein [Source:UniProtKB/TrEMBL;Acc:C0HEA1]	--	-0.851361	-0.815973	-0.444634	-1.07657	-0.993553	-0.294899	-0.474469	-0.708185	-0.0398468	0.320242	0.147303	1.12332	0.547713	0.814083	0.847001	Zm00001d024648	Zm00001eb416580
GRMZM2G415579	up	M34	-	-	-	NAD(P)H-dependent oxidoreductase; Putative oxidoreductase, aldo/keto reductase family protein; Uncharacterized protein [Source:UniProtKB/TrEMBL;Acc:B6TKQ4]	NADP-dependent oxidoreductase domain	-1.13854	-1.18363	-0.536232	-0.558938	-0.236011	0.426356	-1.17142	-0.0886218	0.0372584	0.0805119	0.289883	0.912785	0.341906	0.496253	0.845182	Zm00001d025057	Zm00001eb419890
GRMZM2G417223	up	M34	-	-	-	Nucleic acid binding protein [Source:UniProtKB/TrEMBL;Acc:B6U2B4]	K Homology domain, type 1	0.0748246	-0.501318	-0.58684	-0.543873	-0.54607	-0.657132	-0.514666	-0.192913	-0.139111	0.0862762	0.184138	0.227137	0.91772	0.608954	0.380506	Zm00001d013712	Zm00001eb218890
GRMZM2G417563	up	M34	-	-	-	--	--	-0.902298	-0.148465	-0.228637	-0.317308	-0.244645	-0.805249	-0.720232	-0.174117	-0.802814	0.459403	0.060243	-0.151339	1.32275	0.630199	0.574585	Zm00001d006066	Zm00001eb102270;Zm00001eb102280
GRMZM2G419024	up	M34	-	-	-	--	Triosephosphate isomerase, active site	-0.591306	0.261275	0.137662	-0.487745	-0.273288	-0.353546	-0.800012	-0.750792	-0.429515	0.831052	-0.0280025	0.211323	0.408638	0.421017	0.347484	Zm00001d031845	Zm00001eb038480
GRMZM2G419994	up	M34	-	-	-	Wound induced protein [Source:UniProtKB/TrEMBL;Acc:B6SMI2]	Protein of unknown function wound-induced	-0.732461	-0.662768	-0.196701	-0.206311	-0.293768	-0.309544	-0.575296	-0.611749	-0.606228	0.925548	0.788598	-0.180631	0.755625	0.576194	-0.0687821	Zm00001d053843	Zm00001eb207660
GRMZM2G420801	up	M34	-	Orphans	-	Ethylene receptor; Ethylene receptor homologue; Ethylene receptor-like protein [Source:UniProtKB/TrEMBL;Acc:Q9FXT2]	Signal transduction response regulator, receiver domain	-0.87816	-0.212484	0.183418	-0.704246	-0.871203	-0.128053	-0.880966	-0.941827	-0.443659	0.185066	0.530409	0.0207162	0.947607	0.773139	0.794517	Zm00001d025050	Zm00001eb419810
GRMZM2G420823	up	M34	-	-	-	Uncharacterized protein [Source:UniProtKB/TrEMBL;Acc:B4FDS4]	Xanthine/uracil/vitamin C permease	-1.59646	-1.74098	-1.73558	-0.779424	-0.197448	0.746007	-2.40337	-2.05715	-2.18776	0.142324	-0.180619	2.36685	2.00077	1.70679	1.932	Zm00001d012935	Zm00001eb211490
GRMZM2G421415	up	M34	-	-	-	Uncharacterized protein [Source:UniProtKB/TrEMBL;Acc:K7VW86]	FAS1 domain	-0.673878	-0.938826	-0.809616	0.283991	-0.45462	-0.0427586	-0.653222	-0.814564	-1.07065	1.85254	-0.345623	0.513122	1.13946	0.0365214	0.253418	Zm00001d010527	-
GRMZM2G423393	up	M34	-	ABI3-VP1	ABI26	Uncharacterized protein [Source:UniProtKB/TrEMBL;Acc:K7UER2]	DNA-binding pseudobarrel domain	-1.45801	-1.47581	-1.61198	-1.61198	-1.52896	-1.61198	-1.47985	-0.950404	-0.183495	1.28231	1.33887	1.29083	0.666997	1.72165	1.64098	Zm00001d024354	Zm00001eb414160
GRMZM2G426275	up	M34	-	-	-	Uncharacterized protein [Source:UniProtKB/TrEMBL;Acc:B4FN79]	Glycosyl transferase, family 13	-0.539738	-0.579123	-0.622438	-0.608613	-0.481187	-0.410538	-0.420834	-0.562987	-0.234268	0.812422	0.403904	0.584037	0.467017	0.307552	0.398218	Zm00001d025232	Zm00001eb421090
GRMZM2G428184	up	M34	-	bZIP	BZIP114	DNA binding protein [Source:UniProtKB/TrEMBL;Acc:B6U2P4]	Basic-leucine zipper domain	-0.460581	-0.175521	-0.104028	-0.951854	-0.558865	-0.543331	-0.144732	-0.141671	-0.430709	0.801871	-0.117032	0.0421436	0.247988	0.764006	0.601885	Zm00001d027461	Zm00001eb002010
GRMZM2G429118	up	M34	-	-	-	Protein capI [Source:UniProtKB/TrEMBL;Acc:B6SPN6]	Nucleotide sugar epimerase	-0.584541	-0.354059	-0.447123	-0.584541	0.239194	-0.161624	-0.378574	-0.249041	-0.209162	0.140786	0.0824155	0.132184	0.343419	0.384385	0.736457	Zm00001d021026	Zm00001eb317530;Zm00001eb317540
GRMZM2G432900	up	M34	-	-	-	Putative uncharacterized protein [Source:UniProtKB/TrEMBL;Acc:B6UAS5]	--	-0.959013	-0.959013	-0.281294	-0.959013	-0.159621	0.135528	-0.959013	-0.959013	-0.926404	-0.097777	0.73877	1.39908	-0.09841	0.888427	1.18781	Zm00001d013143	Zm00001eb213660
GRMZM2G433942	up	M34	-	-	-	Palmitoyltransferase ZDHHC9; Uncharacterized protein [Source:UniProtKB/TrEMBL;Acc:B4FAG9]	Zinc finger, DHHC-type, palmitoyltransferase	-0.673904	-0.595783	-0.711771	-0.439998	0.122932	-0.52551	-0.219031	-0.0858084	0.00571352	0.429982	0.476617	0.656491	0.0419617	0.225269	0.251785	Zm00001d011970	Zm00001eb363950
GRMZM2G434277	up	M34	-	-	-	Uncharacterized protein [Source:UniProtKB/TrEMBL;Acc:C0PCB4]	Serine-threonine/tyrosine-protein kinase catalytic domain	-1.13369	-1.25381	-0.952994	-0.0637716	-0.21569	0.0349383	-1.15016	-1.16775	-0.745054	0.31382	0.0680537	0.708083	1.15995	1.00561	1.17647	Zm00001d021810	Zm00001eb324450;Zm00001eb324460;Zm00001eb324470;Zm00001eb324480
GRMZM2G435373	up	M34	-	-	-	Rab GDP dissociation inhibitor alpha; Uncharacterized protein [Source:UniProtKB/TrEMBL;Acc:C4J6K9]	Rab GDI protein	-0.600114	-0.623956	-0.563565	-1.26933	-0.831189	-0.856171	-0.382914	-0.145568	0.00318532	0.34504	0.619887	0.70801	0.493475	0.64668	0.699992	Zm00001d010251;Zm00001d010255	Zm00001eb349240;Zm00001eb349250
GRMZM2G436226	up	M34	-	-	-	--	Zinc finger, PHD-type, conserved site	-0.116682	-1.01203	-1.0505	-0.371527	-0.255363	-0.570724	0.0189276	-0.642725	0.200139	0.722092	0.263035	0.123742	0.891496	0.182757	0.350535	Zm00001d027334	Zm00001eb000870
GRMZM2G436835	up	M34	-	-	-	Uncharacterized protein [Source:UniProtKB/TrEMBL;Acc:B4FQ20]	Longin-like domain	-0.186269	0.0859082	-0.29096	-0.680945	-0.351918	-0.699906	-0.424257	-0.542223	-0.379019	0.222198	0.0915104	0.286847	0.60835	0.551556	0.552598	Zm00001d011676	Zm00001eb361080
GRMZM2G437119	up	M34	-	-	-	Uncharacterized protein [Source:UniProtKB/TrEMBL;Acc:B4FPC0]	Cleft lip and palate transmembrane 1	-0.303203	-0.122132	-0.382847	-0.599275	-0.475265	-0.189029	0.11563	-0.27491	-0.0632569	0.579289	0.171652	0.313054	0.202934	0.00566774	0.256928	-	Zm00001eb422980
GRMZM2G438811	up	M34	-	-	-	--	--	-0.640069	0.519729	-0.247499	-0.40058	-0.0683002	-0.397058	-0.353112	-0.608125	-0.360439	0.170812	0.312754	0.0490038	0.500264	0.51792	0.152881	Zm00001d003809	-
GRMZM2G439389	up	M34	-	-	-	Triosephosphate isomerase [Source:UniProtKB/TrEMBL;Acc:K7UU80]	Triosephosphate isomerase, active site	-0.181639	-0.621035	-0.523908	-0.167016	-0.450862	-0.67599	-0.652939	-1.00899	-0.13901	1.03628	0.349997	0.573947	0.499269	0.280551	0.207546	Zm00001d009835	Zm00001eb346020
GRMZM2G439950	up	M34	-	-	-	Uncharacterized protein [Source:UniProtKB/TrEMBL;Acc:K7UJ20]	Protein of unknown function DUF810	-0.000232946	-0.265382	0.0431764	-0.239778	-0.613303	-0.604337	-0.566862	-1.00448	-0.51754	0.413391	-0.131656	0.058376	1.02082	0.560379	0.591182	Zm00001d037867	Zm00001eb285140;Zm00001eb285160
GRMZM2G440221	up	M34	-	-	-	DC2 protein [Source:UniProtKB/TrEMBL;Acc:K7TZY1]	Oligosaccharyl transferase complex, subunit OST3/OST6	-0.730071	-0.399293	-0.199358	-0.871581	-0.583073	-0.379156	-0.964924	-0.126348	-0.251906	-0.00690635	0.93845	1.04112	-0.142368	0.50754	0.665974	Zm00001d049189	Zm00001eb169590
GRMZM2G443202	up	M34	-	MYB-related	MYBR110	--	Type I phosphodiesterase/nucleotide pyrophosphatase/phosphate transferase	-0.138831	-0.31701	-0.145637	-0.305451	-0.409352	0.11784	-0.494388	-0.513451	-0.249661	0.245041	0.326811	0.268158	0.418223	0.306094	0.0729676	Zm00001d044311	Zm00001eb160560;Zm00001eb160570;Zm00001eb160580
GRMZM2G443668	up	M34	-	-	-	--	Regulator of chromosome condensation, RCC1	-0.570928	-0.365675	0.00877447	-0.126708	-0.253979	-0.252493	-0.349286	-0.411666	-0.400345	-0.0632661	-0.126309	0.491906	0.550898	0.454056	0.507586	Zm00001d018872	Zm00001eb300770
GRMZM2G446999	up	M34	-	-	-	Putative uncharacterized protein [Source:UniProtKB/TrEMBL;Acc:B6SRG4]	--	-2.24009	-2.25377	-2.09421	-1.6258	-0.914725	-0.769258	-2.25043	-2.31572	-1.43752	1.9274	1.32787	2.3547	1.44496	1.72589	1.82018	Zm00001d034025	Zm00001eb057320
GRMZM2G447447	up	M34	-	-	-	--	Serine/threonine-protein kinase, active site	-1.85649	-1.46722	-1.06823	-0.755993	-0.318113	-1.17468	-2.99114	-2.31038	-2.20417	1.439	-0.000332307	0.803432	2.56845	2.40518	2.21523	Zm00001d042362	Zm00001eb143420
GRMZM2G448692	up	M34	-	-	-	--	Protein of unknown function DUF724	0.260981	-0.779063	-0.209984	-0.746302	-0.996953	-1.28467	-0.122396	-0.389726	-0.367235	0.586331	0.0316309	0.114968	1.04388	0.645056	0.668363	Zm00001d007467;Zm00001d007468;Zm00001d007469	Zm00001eb113970
GRMZM2G449327	up	M34	-	-	-	--	S locus-related glycoprotein 1 binding pollen coat	-2.39962	-2.26345	-2.13674	-2.39962	-2.39962	-2.34603	-1.93114	-0.544371	0.235455	1.14244	2.28319	1.63195	-0.227713	3.0059	2.95433	Zm00001d018251	Zm00001eb256620
GRMZM2G449909	up	M34	-	Orphans	O1	Uncharacterized protein [Source:UniProtKB/TrEMBL;Acc:K7U9N8]	Myosin head, motor domain	-0.0274151	0.180052	-0.623109	-0.449176	-0.814856	-0.631064	-0.642633	-1.12018	-1.04194	0.578954	0.353732	0.663218	0.764786	0.334613	0.75158	Zm00001d052110	Zm00001eb193160
GRMZM2G451357	up	M34	-	-	-	--	Peptidase C19, ubiquitin carboxyl-terminal hydrolase 2, conserved site	0.3088	-0.369066	-0.859979	0.237205	-0.28157	-0.36684	-0.40691	-0.835251	-0.531487	0.295683	0.089552	0.241421	0.742176	0.346369	0.354865	Zm00001d004659;Zm00001d004661	Zm00001eb090590
GRMZM2G451604	up	M34	-	-	-	Histidine-containing phosphotransfer protein 5 [Source:UniProtKB/TrEMBL;Acc:K7TUY6]	Signal transduction histidine kinase, phosphotransfer (Hpt) domain	-3.69257	-3.51538	-2.62555	-3.91778	-3.41738	-2.27646	-2.83877	-1.55042	0.436524	2.41846	3.47195	3.94569	0.946969	2.3245	2.49094	Zm00001d049952	Zm00001eb176120
GRMZM2G452564	up	M34	-	-	-	--	DOG1 domain	-0.947597	-0.188096	-0.746086	0.266679	-0.477721	-0.842326	-0.866875	-0.947597	-0.914988	-0.251059	0.750186	0.835087	0.244247	1.07517	1.12277	Zm00001d039771	Zm00001eb123650;Zm00001eb123660
GRMZM2G453794	up	M34	-	-	-	--	Glycosyl transferase, family 48	-0.580784	-0.0602501	-0.641527	-1.26935	-0.525128	-0.926086	-0.218073	-0.125697	0.0557592	0.204703	0.588917	0.364358	0.430097	0.597848	0.674835	Zm00001d027392	Zm00001eb001430
GRMZM2G456023	up	M34	-	-	-	Uncharacterized protein [Source:UniProtKB/TrEMBL;Acc:C4IYK7]	START domain	-0.559508	-1.05469	-1.29821	-1.65301	-1.01196	-0.683566	-1.10863	-1.30202	-1.58182	0.983554	0.934213	0.843461	1.50531	1.43296	1.1361	Zm00001d035973	Zm00001eb269160;Zm00001eb269170
GRMZM2G457889	up	M34	-	-	-	Uncharacterized protein [Source:UniProtKB/TrEMBL;Acc:B4F939]	Histone deacetylase superfamily	-0.373279	-0.22707	0.00996427	-0.353642	-0.36916	-0.293789	-0.48069	-0.513328	-0.32801	-0.0653169	0.0319595	0.538251	0.274802	0.608948	0.564026	Zm00001d006780	Zm00001eb108570
GRMZM2G458164	up	M34	-	-	-	Glucan endo-1,3-beta-glucosidase A6 [Source:UniProtKB/TrEMBL;Acc:B6TIF7]	X8	-1.77412	-2.50684	-0.952984	-1.15262	-0.629218	-0.0349087	-1.10584	-0.364963	-0.304118	0.261071	1.11381	1.39486	0.602329	1.25395	1.25771	Zm00001d021024	Zm00001eb317500
GRMZM2G458718	up	M34	-	-	-	--	--	-0.570937	-0.719248	-0.0439272	-1.16617	-1.06641	-0.53036	-0.943078	-0.869978	0.211296	0.296485	0.720433	0.66903	0.472525	0.913451	0.727284	Zm00001d029841	Zm00001eb022880
GRMZM2G461791	up	M34	-	-	-	--	Magnesium transporter NIPA	0.0940564	-0.255216	-0.149895	-0.485854	-0.325893	-0.481638	-0.56876	-0.712066	-0.198688	-0.150469	0.348756	0.288755	0.512108	0.414161	0.642658	Zm00001d014788	Zm00001eb228080
GRMZM2G464469	up	M34	-	-	-	--	--	-0.674969	-0.765102	-0.912467	-0.274653	-0.47396	-0.767907	-0.227405	-0.174686	-0.651666	0.282649	-0.0886815	0.684838	0.604901	1.02157	0.776604	-	Zm00001eb038630
GRMZM2G464985	up	M34	-	-	-	Uncharacterized protein [Source:UniProtKB/TrEMBL;Acc:C4J449]	Serine/threonine-protein kinase, active site	-0.478836	-0.666173	-0.302675	-1.03873	-0.816017	-1.04886	-0.667471	-0.526057	-0.043243	0.946621	0.524908	0.774059	0.63001	0.250097	0.599679	Zm00001d020858	Zm00001eb316100
GRMZM2G465208	up	M34	-	-	-	Uncharacterized protein [Source:UniProtKB/TrEMBL;Acc:K7UKE9]	--	-0.332427	-0.164127	-0.332427	-0.332427	-0.170915	-0.332427	-0.332427	-0.25084	-0.299818	-0.332427	0.753005	0.567	0.0787719	0.106504	0.525701	Zm00001d025908	Zm00001eb427110
GRMZM2G465769	up	M34	-	-	-	--	--	-0.59727	-0.172473	-0.337319	-0.822477	-0.3526	0.0809567	0.119195	-0.329581	-0.170335	0.38326	0.557627	0.313807	0.118585	0.105552	0.242437	Zm00001d018420	Zm00001eb258280
GRMZM2G465771	up	M34	-	-	-	Uncharacterized protein [Source:UniProtKB/TrEMBL;Acc:C0P3A7]	Protein kinase-like domain	-0.532946	-1.23254	-0.678646	-0.0355318	-0.49181	-0.0378781	-0.892244	-0.581071	-0.201985	0.165302	0.321445	0.429255	0.971673	0.668184	0.567245	Zm00001d043071	Zm00001eb149650
GRMZM2G466835	up	M34	-	-	-	Uncharacterized protein [Source:UniProtKB/TrEMBL;Acc:C0PLM1]	Leucine-rich repeat-containing N-terminal, type 2	-0.705378	-0.675746	-0.745439	0.165418	-0.546224	-0.640168	-0.745439	-0.252543	-0.0932969	0.37617	-0.466008	0.542747	0.457325	1.18717	0.728477	Zm00001d014181	Zm00001eb223090
GRMZM2G467169	up	M34	-	-	-	Uncharacterized protein [Source:UniProtKB/TrEMBL;Acc:K7V9X5]	--	0.111351	-0.29243	0.0921126	-0.618403	-0.548447	-0.283236	-0.524177	-0.317966	-0.728453	0.16575	0.111478	0.279035	0.77061	0.322962	0.423265	Zm00001d045072	Zm00001eb374330
GRMZM2G469111	up	M34	-	-	-	Transmembrane 9 superfamily protein member 2 [Source:UniProtKB/TrEMBL;Acc:B6ST61]	Nonaspanin (TM9SF)	-0.0721586	-0.681372	-0.590444	-0.134099	-0.541382	-0.249351	0.221408	-0.504182	-0.0297372	0.560236	0.236842	0.473174	0.301962	-0.0293767	0.178042	Zm00001d018389	Zm00001eb257930
GRMZM2G469409	up	M34	-	-	-	Choline/ethanolamine kinase [Source:UniProtKB/TrEMBL;Acc:B6TL87]	Protein kinase-like domain	-0.151812	-0.00882257	-0.333416	-1.31786	-0.11436	-1.38007	-0.416862	-0.754668	-0.206135	0.276997	0.199789	0.333901	0.422277	1.18029	0.70942	Zm00001d020612	Zm00001eb313980
GRMZM2G469551	up	M34	-	Homeobox	HB69	Uncharacterized protein [Source:UniProtKB/TrEMBL;Acc:B7ZZR1]	START domain	-0.530348	-1.0471	-0.468331	-2.0876	-0.325193	0.263097	-1.61702	-1.61055	-1.42051	0.263822	0.700427	0.845866	1.16865	1.64417	1.27278	Zm00001d032681	Zm00001eb045630
GRMZM2G469795	up	M34	-	-	-	Uncharacterized protein [Source:UniProtKB/TrEMBL;Acc:B4FQ68]	--	0.382983	-0.286251	-0.0943358	-1.05379	-0.715706	-0.661927	-0.230966	-0.833343	-0.37713	0.324539	-0.0515752	0.183799	0.974123	0.682366	0.467061	Zm00001d030164	Zm00001eb025470
GRMZM2G469873	up	M34	-	Trihelix	-	Uncharacterized protein [Source:UniProtKB/TrEMBL;Acc:C0P505]	--	-0.876344	-0.595633	-0.729112	-1.16598	-0.34732	-0.159851	-1.05402	-0.879545	-0.54705	0.356011	0.205067	0.406762	1.14471	1.11326	1.01076	Zm00001d050698	Zm00001eb181760
GRMZM2G472052	up	M34	-	-	-	Nucleic acid binding protein; Uncharacterized protein [Source:UniProtKB/TrEMBL;Acc:B4FN92]	K Homology domain, type 1	-1.86582	-0.822673	-0.360473	-1.55449	-0.859225	-0.209523	-0.330706	-0.0370384	-0.146263	0.078317	0.403468	0.797825	0.575386	1.13519	1.13395	Zm00001d019215;Zm00001d019216	Zm00001eb303680;Zm00001eb303690
GRMZM2G472821	up	M34	-	-	-	--	eRF1 domain 3	-0.531847	-0.118111	-0.58446	-0.195728	-0.105459	-0.298961	-0.273543	-0.0340104	-0.00811168	-0.146608	0.434434	0.0141938	0.534282	0.344488	0.252698	Zm00001d021144	-
GRMZM2G472945	up	M34	-	TUB	TUBTF8	Uncharacterized protein [Source:UniProtKB/TrEMBL;Acc:C4J220]	Tubby, C-terminal	-0.980315	-1.13429	-1.13429	-0.403	-1.13429	-0.884247	-1.13429	-1.13429	-1.13429	-0.916042	1.37712	0.864034	1.13433	2.36205	1.22737	Zm00001d015485	Zm00001eb233920
GRMZM2G473788	up	M34	-	-	-	Uncharacterized protein [Source:UniProtKB/TrEMBL;Acc:B6TZS3]	Major facilitator superfamily domain, general substrate transporter	-1.09617	-1.30936	-0.310791	-0.677249	-0.348194	0.403709	-0.9847	-0.835103	-0.072398	0.337418	-0.0419251	0.782154	0.78098	0.716944	0.911269	Zm00001d035934	Zm00001eb268890
GRMZM2G474236	up	M34	-	-	-	Uncharacterized protein [Source:UniProtKB/TrEMBL;Acc:C0HF94]	Rad4/PNGase transglutaminase-like fold	-0.818734	0.241016	0.0300819	-0.545473	-0.493114	-0.364912	-0.336314	-0.893528	-0.157861	0.0805935	0.0793286	0.476594	0.541506	0.882938	0.164931	Zm00001d006422;Zm00001d006424	Zm00001eb105420
GRMZM2G476009	up	M34	-	-	-	DNA-directed RNA polymerase II polypeptide; DNA-directed RNA polymerases II 24 kDa polypeptide; Uncharacterized protein [Source:UniProtKB/TrEMBL;Acc:B4FU06]	RNA polymerase, subunit H/Rpb5, conserved site	-0.747487	-0.14372	-0.610069	-0.460558	-0.585975	-0.642216	-0.720075	-0.747487	-0.322135	0.113749	0.10166	1.10777	0.282102	0.961964	0.752571	Zm00001d012557	Zm00001eb369320
GRMZM2G476523	up	M34	-	-	-	Thaumatin-like protein; Uncharacterized protein [Source:UniProtKB/TrEMBL;Acc:B6STT0]	Thaumatin, conserved site	-0.747002	-0.488863	0.0230962	-0.337846	-0.557247	-0.286721	-0.836584	-0.822626	-0.463415	-0.35341	0.833787	0.842272	0.023928	0.881209	0.783686	Zm00001d014563	Zm00001eb226040
GRMZM2G479125	up	M34	-	-	-	--	Protein of unknown function DUF1751, integral membrane, eukaryotic	-0.738042	-0.442127	0.058194	-1.1668	-0.458062	-0.615616	-0.349834	-0.71898	0.114769	0.234588	0.638314	0.639258	0.497529	0.392651	0.475322	Zm00001d004543	Zm00001eb089590
GRMZM2G521844	up	M34	-	-	-	Uncharacterized protein [Source:UniProtKB/TrEMBL;Acc:C0PKH8]	Endoplasmic reticulum oxidoreductin 1	-0.486831	-0.165199	0.0332549	-0.234985	-0.496397	-0.122438	-0.129157	-0.304698	-0.0293818	0.534105	0.353352	0.0326084	0.214567	0.0226735	0.133249	Zm00001d013335	Zm00001eb215480
GRMZM2G539687	up	M34	-	-	-	--	Protein kinase-like domain	-0.583861	-1.0538	-1.74287	0.129415	-0.0626392	-0.95133	-0.178036	-0.351895	-0.455965	0.764604	0.325187	-0.106804	1.1203	0.83066	0.566706	-	-
GRMZM2G549443	up	M34	-	-	-	Uncharacterized protein [Source:UniProtKB/TrEMBL;Acc:K7UHB8]	--	-0.0330325	-0.504218	-0.576383	-0.740038	-1.08309	-0.261417	-0.702668	-0.802585	-0.396978	0.565791	0.583879	0.231567	0.663403	0.144123	1.21151	-	-
GRMZM2G551402	up	M34	-	Orphans	-	Uncharacterized protein [Source:UniProtKB/TrEMBL;Acc:K7U8F6]	TRAF-like	-0.180812	-0.763463	-0.875282	-0.0489027	-0.778653	-0.982914	0.176724	-0.148622	-0.447049	0.723609	0.126349	0.386651	0.989601	0.229866	0.243239	Zm00001d052943	Zm00001eb200320
GRMZM2G553687	up	M34	-	-	-	Putative ARM repeat-containing protein containing family protein [Source:UniProtKB/TrEMBL;Acc:K7UGK6]	Armadillo-type fold	0.285495	-0.318507	0.00773876	-0.320591	-1.16341	-0.681759	-0.4547	-1.25156	-0.357257	0.426768	-0.224327	0.250574	1.19469	0.533324	0.655342	Zm00001d037214	Zm00001eb279450;Zm00001eb279460;Zm00001eb279470;Zm00001eb279480
GRMZM2G577201	up	M34	-	-	-	--	--	-0.101611	0.248327	-0.340577	-0.0133932	-0.788976	-0.804753	-0.257465	-0.734773	-0.416708	0.305643	0.122512	0.0993111	0.380274	0.823941	0.408271	-	-
GRMZM2G589470	up	M34	-	-	-	--	--	-1.27034	-0.759566	-1.12386	-1.65962	-1.18974	-1.08234	-1.33842	-0.113662	-0.575458	0.219472	0.633259	1.33039	0.629643	1.64635	1.61622	-	-
GRMZM2G591258	up	M34	-	-	-	Putative clathrin heavy chain family protein [Source:UniProtKB/TrEMBL;Acc:K7VLE1]	Armadillo-type fold	-0.348159	-0.0307609	-0.511882	-0.236788	-0.664582	-0.318509	-0.144961	-0.722179	-0.466838	0.596995	-0.201674	0.182179	1.02365	0.287429	0.407862	Zm00001d047376	Zm00001eb393850
GRMZM2G701405	up	M34	-	-	-	--	Signal recognition particle receptor, beta subunit	-0.413695	-0.135795	-0.254404	0.171295	-0.398678	-0.0908891	-0.332372	-0.246666	-0.151794	0.0954968	0.109585	0.275249	0.637216	-0.135755	0.25354	-	-
GRMZM2G701585	up	M34	-	-	-	Uncharacterized protein [Source:UniProtKB/TrEMBL;Acc:K7TNF3]	Endonuclease/exonuclease/phosphatase	-0.174161	-0.0626138	-0.364357	-0.671115	-0.271481	-0.190646	-0.502302	0.0446504	-0.661112	0.0686482	0.147665	0.0824751	0.85186	0.391357	0.360086	Zm00001d025085;Zm00001d025086	Zm00001eb420110
GRMZM2G702490	up	M34	-	-	-	Propionyl-CoA carboxylase beta chain; Uncharacterized protein [Source:UniProtKB/TrEMBL;Acc:C0P9G2]	Carboxyl transferase	-0.831483	-0.828714	-0.74239	-1.17029	0.0416733	0.0129223	-1.19832	-0.549949	-1.24949	0.202415	-0.0835688	0.463209	1.03257	1.34817	1.38124	Zm00001d050336	Zm00001eb179170
GRMZM2G703555	up	M34	-	-	-	DnaJ subfamily C member 8; Uncharacterized protein [Source:UniProtKB/TrEMBL;Acc:B4FTV3]	DnaJ domain	-0.179019	-0.156963	-0.670135	-0.655193	-0.272854	-0.523515	-0.153835	0.161216	-0.210838	0.324039	0.34049	0.102907	0.465583	0.310086	0.230986	Zm00001d028509	Zm00001eb011420
GRMZM2G704042	up	M34	-	-	-	--	Zinc finger, BED-type predicted	-0.741232	-0.741232	-0.478355	-0.741232	0.263736	-0.687636	-0.741232	-0.509133	-0.471313	0.195799	0.0644786	0.380416	0.891149	0.828975	0.870936	-	-
GRMZM2G704349	up	M34	-	-	-	--	--	-0.170878	-0.0702404	-0.328581	-0.650321	-0.0339023	-0.650321	-0.596007	-0.650321	-0.380402	0.0168425	0.505991	0.266165	0.716783	0.192264	0.655937	Zm00001d018925	Zm00001eb301130
GRMZM5G800598	up	M34	-	-	-	Uncharacterized protein [Source:UniProtKB/TrEMBL;Acc:B4FJ47]	Phosphoribosyltransferase C-terminal	-2.05646	-1.78816	-1.45779	-0.186706	-0.662039	-0.36054	-0.64846	-0.0354598	-0.555929	0.874446	0.635064	0.758724	0.85732	0.932396	1.10975	Zm00001d018473	Zm00001eb258830
GRMZM5G800734	up	M34	-	-	-	Ankyrin repeat domain-containing protein 2; Uncharacterized protein [Source:UniProtKB/TrEMBL;Acc:B6TNC0]	Ankyrin repeat-containing domain	-0.0548524	-0.530492	-0.326328	-0.842217	-0.395746	-0.581753	-0.43663	0.0732184	0.0976298	0.0835831	0.132842	0.557361	0.211852	0.486492	0.525983	Zm00001d021126	Zm00001eb318200
GRMZM5G800842	up	M34	-	-	-	Uncharacterized protein [Source:UniProtKB/TrEMBL;Acc:C0PB96]	Ubiquitin-activating enzyme repeat	-1.27276	-1.0646	-0.415691	-0.334824	-0.802264	-0.224451	-1.04516	-0.692743	-0.933892	0.140081	0.401599	0.964417	0.694789	1.12015	1.20323	Zm00001d005085	Zm00001eb094220
GRMZM5G803949	up	M34	-	-	ROP9	Putative ROP family GTPase ROP9 [Source:UniProtKB/TrEMBL;Acc:Q84J68]	Small GTP-binding protein domain	-0.0321592	-0.735369	-0.176955	-0.622242	-0.348566	-0.715023	0.0765369	-0.0146499	-0.29433	0.531802	0.28179	0.202341	0.491775	0.125875	0.274923	Zm00001d015036	Zm00001eb230300
GRMZM5G804327	up	M34	-	-	-	Uncharacterized protein [Source:UniProtKB/TrEMBL;Acc:C0PNE2]	--	-0.227109	0.203116	-0.192958	-0.998685	-0.952867	-1.13035	-0.294645	-0.200552	-0.114723	0.147149	0.612964	0.613557	0.0351601	0.657097	0.539923	Zm00001d006607	Zm00001eb107040
GRMZM5G804382	up	M34	-	-	-	Uncharacterized protein [Source:UniProtKB/TrEMBL;Acc:B4FF84]	Clathrin, heavy chain/VPS, 7-fold repeat	-0.033442	-0.201244	-0.0657606	-0.854222	-0.843843	-0.90297	-0.224995	-0.426775	-0.0491253	0.451768	0.252053	0.398821	0.652248	0.295108	0.351586	Zm00001d005090	Zm00001eb094250
GRMZM5G807767	up	M34	-	-	-	Uncharacterized protein [Source:UniProtKB/TrEMBL;Acc:B7ZZW9]	SET domain	-1.37835	-0.405527	-1.11957	-0.793358	-0.0985251	-0.116388	-0.168634	-0.408772	-0.0919104	0.162005	0.0856124	0.509536	0.239372	1.25117	0.806325	Zm00001d009723	Zm00001eb345040
GRMZM5G807791	up	M34	-	-	-	Uncharacterized protein [Source:UniProtKB/TrEMBL;Acc:K7U0Q5]	TPX2, C-terminal domain	-0.410938	-0.492817	-0.0798509	-0.684684	-0.488743	0.108948	-0.201605	-0.440647	-0.0479261	0.259628	0.127538	0.151258	0.728772	0.269815	0.288498	Zm00001d050704	Zm00001eb181790
GRMZM5G808899	up	M34	-	-	-	Uncharacterized protein [Source:UniProtKB/TrEMBL;Acc:K7VFD2]	Protein of unknown function DUF1682	-0.076066	-0.110647	-0.632782	-0.363228	-0.816567	-0.548075	-0.625849	-0.824283	-0.461245	0.465019	0.749669	0.599459	0.290624	0.268991	0.598732	Zm00001d010189	Zm00001eb348650
GRMZM5G811697	up	M34	-	-	-	Uncharacterized protein [Source:UniProtKB/TrEMBL;Acc:C0PEA6]	--	-0.737515	-0.601342	-0.737515	-0.450586	-0.737515	-0.442274	-0.605383	-0.186173	-0.673019	0.317613	0.0681955	0.261367	0.918896	0.764665	1.11681	Zm00001d052963	Zm00001eb200520
GRMZM5G813259	up	M34	-	-	-	Uncharacterized protein [Source:UniProtKB/TrEMBL;Acc:K7UMH6]	RNA-binding, CRM domain	0.070365	-0.152411	-0.413115	-0.381246	0.039006	-0.560433	-0.217917	-0.210392	-0.248714	0.580018	-0.0336986	0.143718	0.179061	0.212194	0.301945	Zm00001d038922	Zm00001eb294980
GRMZM5G814310	up	M34	-	-	-	Uncharacterized protein [Source:UniProtKB/TrEMBL;Acc:C0PII1]	--	-0.282733	-0.703305	-1.12496	0.125505	-0.2885	-0.263847	-0.310656	-0.120916	0.015685	0.264397	0.37993	0.342206	0.412437	0.302309	0.267875	Zm00001d013620	Zm00001eb218090
GRMZM5G815477	up	M34	-	-	-	Uncharacterized protein [Source:UniProtKB/TrEMBL;Acc:C0PMN0]	--	-4.17036	-2.87168	-3.79207	-3.25951	-3.42093	-3.87512	-3.87148	-2.00337	-1.52471	1.82392	2.50104	2.41838	2.31605	5.30716	4.82627	-	Zm00001eb134950
GRMZM5G815715	up	M34	-	-	-	Uncharacterized protein [Source:UniProtKB/TrEMBL;Acc:K7V429]	--	-0.693396	0.0690471	-0.187788	-0.246286	-0.610924	-0.159021	-0.226096	-0.371903	-0.422709	0.189001	-0.0115107	0.160909	0.232408	0.984493	0.344084	-	-
GRMZM5G816545	up	M34	-	-	-	F-box domain containing protein [Source:UniProtKB/TrEMBL;Acc:B6SHT5]	F-box domain, cyclin-like	-0.0793602	-0.0810555	-0.209356	-0.300721	-0.464852	-0.482378	-0.455518	-0.25215	-0.290635	-0.01238	0.303664	0.378836	0.158179	0.421045	0.494672	Zm00001d043324	Zm00001eb152000
GRMZM5G817764	up	M34	-	-	-	--	--	-0.733328	-0.850322	0.075231	-0.850322	-0.443501	-0.00648631	-0.443132	-0.654404	-0.42497	0.666618	-0.135616	0.476659	0.935183	0.580464	0.364184	Zm00001d044434	Zm00001eb161710
GRMZM5G820401	up	M34	-	-	-	Uncharacterized protein [Source:UniProtKB/TrEMBL;Acc:C0P304]	--	-0.230303	-0.317907	-0.435208	-0.778109	-0.540807	-0.723255	-1.04263	-0.625703	0.00902381	0.773934	0.229962	0.393612	0.669551	0.571232	0.484972	Zm00001d038752	Zm00001eb293320
GRMZM5G821024	up	M34	-	bZIP	BZIP23	Uncharacterized protein [Source:UniProtKB/TrEMBL;Acc:C0PBN0]	Basic-leucine zipper domain	-1.14515	-0.673965	0.280537	-1.00539	-0.247905	-0.0437777	-1.11646	-0.458432	-0.0818549	-0.108844	0.16052	0.483961	0.797047	0.9013	0.760948	Zm00001d004857	Zm00001eb092090
GRMZM5G822591	up	M34	-	-	-	--	Clathrin, heavy chain/VPS, 7-fold repeat	0.208949	-0.371236	-0.311429	-0.568213	-0.690489	-0.362614	-0.405959	-0.512767	-0.254644	0.420573	0.0529717	0.221457	0.579297	0.397455	0.50718	Zm00001d044614	Zm00001eb163250
GRMZM5G824920	up	M34	-	-	-	Putative O-Glycosyl hydrolase superfamily protein; Uncharacterized protein [Source:UniProtKB/TrEMBL;Acc:C0P905]	X8	-3.14015	-3.15429	-2.01908	-1.21887	-0.0304212	0.661098	-1.88361	-1.96917	-0.80182	1.0053	1.29069	2.00651	1.26758	1.70426	1.76321	Zm00001d048055	Zm00001eb399910
GRMZM5G826979	up	M34	-	Orphans	-	IQD1; IQD1 isoform 1; IQD1 isoform 2; IQD1 isoform 3; IQD1 isoform 4; Uncharacterized protein [Source:UniProtKB/TrEMBL;Acc:B4F9U2]	IQ motif, EF-hand binding site	-0.487353	-0.877679	0.459129	-1.52021	-1.13653	-0.275866	-0.318974	-0.977206	-0.0582418	0.508122	0.0995673	0.874411	0.595106	0.628632	0.756115	Zm00001d035492	Zm00001eb265430
GRMZM5G829894	up	M34	-	Orphans	-	Putative uncharacterized protein [Source:UniProtKB/TrEMBL;Acc:Q6RHR2]	Protein phosphatase 2C, manganese/magnesium aspartate binding site	-0.278054	-0.479209	-0.478693	-0.84212	-0.776634	-0.251006	-0.852248	-0.17668	-0.600154	0.438564	0.191988	0.652123	0.00149208	0.917046	0.955319	Zm00001d015279	Zm00001eb232360
GRMZM5G830403	up	M34	-	-	-	--	--	-0.993786	-1.04292	-0.908572	-0.937997	-0.752289	-1.13838	-0.261371	0.229362	-0.435912	1.01569	0.534605	0.074163	1.39001	0.61235	0.534419	Zm00001d033159	Zm00001eb049840
GRMZM5G834205	up	M34	-	-	-	Protein transporter; Putative VHS/GAT domain containing family protein isoform 1; Putative VHS/GAT domain containing family protein isoform 2 [Source:UniProtKB/TrEMBL;Acc:B6TCP0]	VHS	-0.56128	-0.750294	-0.66522	-0.754259	0.128148	-0.162166	-0.4411	-0.124025	-0.0814885	0.0879835	0.0662501	0.168273	0.721247	0.666452	0.564251	Zm00001d035029	Zm00001eb260360
GRMZM5G835235	up	M34	-	-	-	Glycogen synthase kinase-3 MsK-3 [Source:UniProtKB/TrEMBL;Acc:B6TL70]	Serine/threonine-protein kinase, active site	-0.14086	-0.599731	-0.415205	-0.375068	-0.64658	-0.545448	-0.741924	-0.440793	-0.496662	0.534927	0.261793	0.304028	0.703708	0.736724	0.393668	Zm00001d040263	Zm00001eb127490
GRMZM5G837018	up	M34	-	-	-	Uncharacterized protein [Source:UniProtKB/TrEMBL;Acc:B4FMW0]	Kinesin, motor region, conserved site	-0.492423	-0.770051	0.247232	-0.0219566	-1.20069	-0.128003	-0.693834	-0.80657	-0.31074	0.276511	-0.163982	0.635503	0.552435	0.814453	0.669773	Zm00001d034239	Zm00001eb059040
GRMZM5G838910	up	M34	-	-	-	ENT domain containing protein; Uncharacterized protein [Source:UniProtKB/TrEMBL;Acc:B4FDM5]	Lamin-B receptor of TUDOR domain	-0.409754	-0.382287	-0.0841109	-0.640063	-0.0582614	-0.539956	-0.638424	-0.624425	0.126936	0.232119	0.114254	0.291626	0.562322	0.575138	0.391439	Zm00001d050116	Zm00001eb177390
GRMZM5G839794	up	M34	-	-	-	Acid phosphatase 1 [Source:UniProtKB/TrEMBL;Acc:K7VB65]	HAD-like domain	-0.991844	-0.385182	0.234764	-0.504365	-0.761066	-0.115228	-1.17424	-0.188942	-0.519098	-0.0501317	0.208868	0.37218	0.30878	1.05938	1.03773	Zm00001d045404	Zm00001eb377540
GRMZM5G844195	up	M34	-	-	-	Putative uncharacterized protein [Source:UniProtKB/TrEMBL;Acc:B6SGD2]	Vacuolar protein sorting-associated protein 35	0.278743	-0.0306627	-0.364305	-0.632288	-0.773167	-1.09342	-0.0264441	-0.418108	-0.314949	0.464788	0.17141	0.363186	0.677748	0.308141	0.264462	Zm00001d013059	Zm00001eb212740
GRMZM5G845682	up	M34	-	-	-	Uncharacterized protein [Source:UniProtKB/TrEMBL;Acc:K7UQT4]	Kinesin, motor domain	-1.11532	-1.13815	-1.58194	-0.414986	-0.694514	-0.623403	-0.627368	-0.261821	-0.283074	1.22041	0.0981794	0.539538	1.29753	0.621568	0.716488	Zm00001d038797	Zm00001eb293720
GRMZM5G848876	up	M34	-	-	-	--	UbiA prenyltransferase family	-0.260721	-0.464517	-0.613428	-0.0667995	-0.161288	-0.49434	-0.539668	-0.206593	-0.330938	0.659113	-0.0061847	0.503179	0.254501	0.219297	0.46229	Zm00001d039491	Zm00001eb121230
GRMZM5G849149	up	M34	-	-	-	Uncharacterized protein [Source:UniProtKB/TrEMBL;Acc:B4FPD3]	--	-2.99064	-1.69662	-2.21383	-0.443541	-0.568372	-0.419231	-1.03867	0.040801	-0.829406	0.496461	1.44341	1.13517	1.25341	1.39384	1.05072	Zm00001d013624	Zm00001eb218110
GRMZM5G851807	up	M34	-	-	-	Putative DNA-directed RNA polymerase family protein [Source:UniProtKB/TrEMBL;Acc:K7UFT1]	Protein of unknown function DUF3223	-0.00434556	-0.673591	0.00745176	-0.179823	-0.544814	-0.278658	-0.0894143	-0.76881	-0.353902	0.370589	0.0420661	0.127054	0.655889	0.386807	0.341533	Zm00001d053872	Zm00001eb207920
GRMZM5G852776	up	M34	-	-	-	--	Serine/threonine-protein kinase, active site	-0.549057	-0.601236	-0.214097	-0.247401	-0.594133	-0.357263	-1.16076	-1.15913	-0.844278	0.495639	0.176018	0.297235	1.11737	0.878471	0.853502	Zm00001d018665	Zm00001eb298670
GRMZM5G853513	up	M34	-	-	-	Uncharacterized protein [Source:UniProtKB/TrEMBL;Acc:C0PDB9]	Tubulin/FtsZ, GTPase domain	-1.22439	-0.576633	-0.400711	-1.47884	-0.49562	-0.19699	-1.14935	-0.382006	0.0426993	-0.413541	0.814382	1.03054	0.407136	0.994172	1.07521	Zm00001d013139	Zm00001eb213610
GRMZM5G854334	up	M34	-	-	-	Uncharacterized protein [Source:UniProtKB/TrEMBL;Acc:K7TY70]	--	-2.16516	-1.34767	-1.65959	-0.761845	-0.229444	-0.330522	-0.0816941	-0.835823	0.107982	2.01298	0.377811	0.223988	0.529584	0.986942	0.737869	Zm00001d048628	Zm00001eb164790
GRMZM5G855200	up	M34	-	-	-	Uncharacterized protein [Source:UniProtKB/TrEMBL;Acc:C4J9N5]	Protein kinase-like domain	-0.752697	-0.196275	-0.786987	-0.164433	-0.26583	-0.557856	-0.00636138	-0.811971	-0.0515728	0.558832	0.232199	0.120558	0.388766	0.553216	0.542418	Zm00001d018420	Zm00001eb258280
GRMZM5G860824	up	M34	-	-	-	Branched-chain-amino-acid aminotransferase [Source:UniProtKB/TrEMBL;Acc:K7VMC2]	Branched-chain amino acid aminotransferase II	-0.584184	-0.565873	-1.72809	-1.43265	-1.08304	-0.914846	-0.343561	-0.203946	-0.257116	0.37879	0.488898	0.808263	0.733198	0.986027	1.34703	Zm00001d048539;Zm00001d048540	Zm00001eb404340;Zm00001eb404350;Zm00001eb404360
GRMZM5G861269	up	M34	-	-	-	--	Dynein light chain, type 1/2	-0.70055	-0.0988254	-0.424336	-0.960097	-0.37182	-0.382821	-0.511761	0.0529492	-0.130458	0.204189	0.713727	0.477377	-0.275271	0.555947	0.675844	Zm00001d016977	Zm00001eb245220
GRMZM5G861300	up	M34	-	-	-	--	AMP-dependent synthetase/ligase	-2.12131	-1.03701	-1.06651	0.13255	-0.938616	-1.23792	-0.987589	-1.90078	-0.687176	0.492594	0.585932	0.774652	1.91789	1.46307	1.32877	Zm00001d044016	Zm00001eb158030
GRMZM5G865999	up	M34	-	-	-	--	Serine/threonine-protein kinase, active site	-0.944927	-0.339758	-0.471546	-0.196934	-0.494261	-1.12128	-0.290539	-0.0191117	-0.0778211	0.449541	0.0402571	0.57137	0.552158	0.559452	0.464674	Zm00001d033726	Zm00001eb054830
GRMZM5G866954	up	M34	-	TUB	TUBTF2	Uncharacterized protein [Source:UniProtKB/TrEMBL;Acc:B4FAL2]	Tubby, C-terminal, conserved site	-0.116719	-0.215415	-0.244622	-0.500379	-0.478751	-0.324919	-0.932827	-0.834063	-0.694299	0.3513	0.244382	0.419417	0.75839	0.714644	0.406529	Zm00001d042724	Zm00001eb146720
GRMZM5G870959	up	M34	-	-	-	Putative leucine-rich repeat receptor-like protein kinase family protein; SERK1 protein; Somatic embryogenesis receptor-like kinase 1; Uncharacterized protein [Source:UniProtKB/TrEMBL;Acc:Q93W70]	Serine/threonine-protein kinase, active site	-1.3986	-1.8805	-2.20306	-1.14588	-0.243523	-0.108499	-0.971732	-0.309988	-0.56777	0.453062	0.692821	0.601995	1.51086	1.51822	1.10941	Zm00001d025580	Zm00001eb423960
GRMZM5G873249	up	M34	-	-	-	Uncharacterized protein [Source:UniProtKB/TrEMBL;Acc:K7V5E3]	--	-0.755222	0.448728	-0.00102656	-1.26351	-0.415838	-0.924444	-0.643294	-0.0930147	-0.275841	0.0217163	0.361167	0.618045	0.492641	0.797587	0.324485	-	-
GRMZM5G873287	up	M34	-	-	-	--	Root hair defective 3 GTP-binding	-0.423829	-0.0270486	-0.524218	-0.597912	0.0739885	-0.212631	-0.18911	-0.204477	0.0181219	0.321311	0.311829	0.272521	-0.068042	0.337762	0.216029	Zm00001d044271	Zm00001eb160200
GRMZM5G876395	up	M34	-	-	-	Uncharacterized protein [Source:UniProtKB/TrEMBL;Acc:C4IZY9]	--	-0.650922	-0.283399	-0.425312	-0.910469	0.0512799	-0.0973821	-0.326718	-0.542087	-0.784237	0.589909	0.663329	0.337849	0.106801	0.33301	0.615266	Zm00001d035408	Zm00001eb263040;Zm00001eb263050
GRMZM5G878058	up	M34	-	-	-	--	HAD-like domain	-1.05686	-1.25848	0.770498	-1.3998	-1.23602	0.465917	-1.52204	-1.06813	-1.1856	0.14752	0.336772	0.58904	1.48249	1.40462	1.03323	Zm00001d030893	Zm00001eb030420
GRMZM5G878371	up	M34	-	-	-	--	--	-0.719519	-0.400518	-0.719519	-0.432589	0.104216	-0.217359	-0.0814092	-0.719519	-0.563381	-0.242396	0.29137	0.416766	0.393478	0.589136	1.05138	-	-
GRMZM5G880720	up	M34	-	-	-	--	--	-0.0592633	-1.04662	-1.60262	-1.07647	-1.26173	-1.30738	0.202142	-0.653346	-0.223994	0.0553924	0.541253	-0.0085028	1.56759	1.30624	1.22421	Zm00001d044028	Zm00001eb158130
GRMZM5G885285	up	M34	-	-	-	Exocyst complex subunit Sec15-like family protein [Source:UniProtKB/TrEMBL;Acc:B6U497]	Exocyst complex subunit Sec15-like	-0.234746	-0.635157	0.0748919	-0.391501	-0.79537	-0.703394	-0.335365	-1.13164	-0.0616043	0.192399	0.281633	0.372437	0.618035	0.784571	0.560185	Zm00001d040788	Zm00001eb131510
GRMZM5G886363	up	M34	-	-	-	Uncharacterized protein [Source:UniProtKB/TrEMBL;Acc:K7TE34]	Nck-associated protein 1	-0.477878	-0.769557	-0.668794	-0.0448171	-0.876062	-0.354185	-0.801531	-0.551567	-0.728149	0.0871399	0.21863	0.491015	0.877043	0.961255	0.879943	Zm00001d023262;Zm00001d023263	Zm00001eb405230;Zm00001eb405240;Zm00001eb405250
GRMZM5G891159	up	M34	-	-	-	Uncharacterized protein [Source:UniProtKB/TrEMBL;Acc:K7VMZ7]	ABC transporter-like	-0.484248	-1.15031	-0.52154	-0.135419	-0.566033	0.168138	0.230692	-0.465213	-0.295019	0.775005	0.218711	0.204712	0.456195	0.0518918	0.439453	Zm00001d047780	Zm00001eb397430
GRMZM5G891990	up	M34	-	-	-	Uncharacterized protein [Source:UniProtKB/TrEMBL;Acc:C4J9R7]	U box domain	-0.475703	-0.94917	-1.24666	-0.732449	-0.818806	-0.580202	-0.383156	-0.651482	-0.063823	0.818962	0.246547	0.703805	0.877579	0.516036	0.771374	Zm00001d028623	Zm00001eb012430
GRMZM5G893864	up	M34	-	-	-	--	HAD-like domain	0.181736	-0.18899	-0.392581	-0.774071	-0.413514	-0.539418	-0.00855604	-0.361222	-0.776185	0.941978	-0.0397665	0.0453981	0.61194	0.147	0.475318	Zm00001d015444;Zm00001d015445;Zm00001d015446	Zm00001eb233590;Zm00001eb233600;Zm00001eb233610
GRMZM5G895933	up	M34	-	-	-	Uncharacterized protein [Source:UniProtKB/TrEMBL;Acc:C0PB05]	START domain	0.178676	-0.435343	-0.372154	-0.270859	-0.83828	-0.951293	-0.219432	-0.269529	0.00502451	0.287732	0.163017	0.42085	0.545931	0.378525	0.319405	Zm00001d014442	Zm00001eb225030
GRMZM5G896826	up	M34	-	-	-	Uncharacterized protein [Source:UniProtKB/TrEMBL;Acc:K7V1Q6]	Zinc finger, C2H2-like	-0.687892	-0.574459	-0.0874735	-0.698313	-0.449832	-0.929222	-0.622364	-0.364864	0.298858	0.433546	-0.0339762	0.359009	0.575497	0.873975	0.535657	Zm00001d009724	Zm00001eb345050;Zm00001eb345060
GRMZM5G899349	up	M34	-	-	CYP1	Uncharacterized protein [Source:UniProtKB/TrEMBL;Acc:C0P9T6]	Cytochrome P450, E-class, group IV	-1.1866	-1.58361	-0.436348	-1.94211	-0.8007	-0.468284	-0.648158	-0.324977	0.0340631	0.577183	0.601789	0.943576	0.637836	1.14647	0.997628	Zm00001d044673	Zm00001eb163800
AC184794.2_FG003	up	M4	EN-pref	-	-	Uncharacterized protein [Source:UniProtKB/TrEMBL;Acc:K7U028]	Proton-dependent oligopeptide transporter family	-0.87858	-0.87858	-0.87858	-0.87858	-0.87858	-0.87858	-0.87858	-0.87858	-0.87858	-0.87858	-0.87858	-0.87858	1.37961	1.00139	0.254741	Zm00001d050456	Zm00001eb180070
AC188003.3_FG012	up	M4	EN-pref	-	-	Uncharacterized protein [Source:UniProtKB/TrEMBL;Acc:K7TU32]	--	-0.875286	-0.0742112	-0.612409	-0.588357	-0.258868	-0.298011	-0.576407	-0.833916	-0.525558	-0.783989	-0.875286	-0.843626	0.17863	0.983079	0.624772	Zm00001d048610;Zm00001d048613	Zm00001eb164600;Zm00001eb164630
AC196417.3_FG008	up	M4	EN-pref	-	-	--	Knottin	-1.48575	-1.63972	-1.63972	-1.63972	-1.59762	-1.63972	-1.63972	-1.55813	-1.63972	-1.59335	-1.63972	-1.63972	1.31162	2.42451	1.10203	Zm00001d042226	-
AC199820.4_FG006	up	M4	EN-pref	MYB-related	MYBR29	--	SANT/Myb domain	-3.15121	-3.08151	-3.15121	-2.41992	-3.06819	-2.30737	-2.11205	-1.94389	-0.463993	-1.96605	-0.890138	-1.33178	1.91757	2.81564	1.73862	Zm00001d006791	Zm00001eb108630
GRMZM2G003409	up	M4	EN-pref	-	-	Uncharacterized protein [Source:UniProtKB/TrEMBL;Acc:B4F9U9]	Ricin B lectin domain	-2.98287	-2.59084	-1.67996	-1.68304	-1.82037	-1.82089	-3.03924	-2.26893	-2.51045	-1.96583	-1.94771	-1.20793	1.85873	2.94789	1.5729	Zm00001d007187	Zm00001eb111670
GRMZM2G004528	up	M4	EN-pref	-	-	Myo-inositol phosphate synthase; Putative inositol-3-phosphate synthase; Uncharacterized protein [Source:UniProtKB/TrEMBL;Acc:A1JUJ0]	Myo-inositol-1-phosphate synthase, GAPDH-like	-0.566043	-0.896401	-0.340298	-2.06777	-0.700005	-0.816872	-2.68527	-2.55622	-1.65903	-1.07718	-1.48307	-0.38779	1.10584	1.31642	1.38673	Zm00001d048201	Zm00001eb401220
GRMZM2G005293	up	M4	EN-pref	-	-	Putative patellin family protein [Source:UniProtKB/TrEMBL;Acc:K7UJH6]	GOLD	-0.378894	-0.377094	0.278652	-0.858337	-0.551588	-0.858337	-0.701172	-0.858337	-0.793841	-0.811967	-0.783244	-0.795697	1.01864	0.629843	0.223985	Zm00001d038005	Zm00001eb286330
GRMZM2G005710	up	M4	EN-pref	-	-	Uncharacterized protein [Source:UniProtKB/TrEMBL;Acc:C0P9V2]	Thioredoxin-like fold	-0.98963	-0.70077	-0.540626	-1.47331	-0.723554	-1.24991	-1.39736	-0.925337	-1.06257	-1.45617	-1.43302	-1.00058	1.17907	1.77004	0.289092	Zm00001d011034	Zm00001eb355540
GRMZM2G006585	up	M4	EN-pref	PLATZ	PLATZ12	PLATZ transcription factor; Uncharacterized protein [Source:UniProtKB/TrEMBL;Acc:F1DJR5]	Protein of unknown function DUF597	-3.02608	-2.9064	-3.60319	-1.79081	-3.72916	-3.02019	-3.90378	-4.03591	-3.5387	-3.6641	-4.03591	-2.89962	4.19006	3.56223	2.28617	Zm00001d009292	Zm00001eb341550
GRMZM2G008271	up	M4	EN-pref	-	BAP1A	Basal layer antifungal peptide [Source:UniProtKB/TrEMBL;Acc:Q9FER2]	Basal layer antifungal peptide	-3.199	-3.199	-3.199	-3.199	-3.0762	-3.199	-3.17159	-3.11741	-3.199	-3.1077	-3.199	-3.199	3.66986	3.893	1.95337	-	Zm00001eb416260
GRMZM2G008403	up	M4	EN-pref	-	BAP1B	Basal layer antifungal peptide [Source:UniProtKB/TrEMBL;Acc:K7TR03]	Basal layer antifungal peptide	-2.01615	-2.01615	-2.01615	-1.72922	-2.01615	-2.01615	-2.01615	-2.01615	-2.01615	-1.92485	-2.01615	-2.01615	3.02095	2.42575	0.507195	-	Zm00001eb416270
GRMZM2G016145	up	M4	EN-pref	Orphans	ZMTCRR-1	Response regulator [Source:UniProtKB/TrEMBL;Acc:Q1JSA0]	Signal transduction response regulator, receiver domain	-1.66763	-1.82161	-1.82161	-1.82161	-1.82161	-1.82161	-1.82161	-1.82161	-1.27841	-1.41383	-1.30819	-1.10488	1.98939	2.30946	0.582202	Zm00001d050200	Zm00001eb178220
GRMZM2G016958	up	M4	EN-pref	-	-	Uncharacterized protein [Source:UniProtKB/TrEMBL;Acc:B4G0F2]	Peptidase M20, dimerisation domain	-0.713171	-0.0701318	0.387938	-1.7065	-1.06722	-0.0144657	-1.9326	-1.5615	-0.815302	-1.72954	-0.752769	-0.60766	0.530942	1.23788	0.87691	Zm00001d019311	Zm00001eb304530
GRMZM2G020843	up	M4	EN-pref	-	-	Uncharacterized protein [Source:UniProtKB/TrEMBL;Acc:C0PA77]	Protein of unknown function DUF3755	-1.04148	-0.703352	-0.521607	-1.96321	-1.36106	-0.248747	-0.849898	-0.703164	-0.239045	-0.286948	-0.745718	0.0117926	0.78868	0.733846	0.640583	Zm00001d001866	Zm00001eb066580
GRMZM2G027472	up	M4	EN-pref	-	-	Uncharacterized protein [Source:UniProtKB/TrEMBL;Acc:B6UI21]	Basal layer antifungal peptide	-3.41296	-3.4223	-3.492	-3.492	-3.40898	-3.492	-3.38534	-3.492	-3.492	-3.35713	-3.492	-3.492	3.80429	4.10002	2.45336	-	Zm00001eb172810
GRMZM2G030403	up	M4	EN-pref	MYB-related	MYBR9	Putative MYB DNA-binding domain superfamily protein [Source:UniProtKB/TrEMBL;Acc:K7TIK5]	SANT/Myb domain	-1.34346	-1.34346	-1.34346	-1.34346	-1.34346	-1.34346	-1.34346	-1.34346	-1.27897	-1.25217	-0.830041	-1.34346	1.72892	1.80675	0.327418	Zm00001d024814	Zm00001eb417880
GRMZM2G031733	up	M4	EN-pref	-	-	Uncharacterized protein [Source:UniProtKB/TrEMBL;Acc:B4FXK2]	--	-1.39936	-1.39936	-1.26194	-1.39936	-1.39936	-1.34577	-1.37195	-1.39936	-1.36675	-0.762183	-0.278054	-0.292499	0.778094	1.61582	1.02507	Zm00001d036438	Zm00001eb272610
GRMZM2G032145	up	M4	EN-pref	-	-	Uncharacterized protein [Source:UniProtKB/TrEMBL;Acc:C0PMA7]	BURP domain	-2.5202	-2.41689	-2.5202	-2.5202	-2.5202	-2.5202	-2.29044	-2.43861	-2.5202	-2.38533	-2.5202	-2.5202	3.07008	3.03718	1.31596	Zm00001d018837	Zm00001eb300470
GRMZM2G041356	up	M4	EN-pref	-	-	Uncharacterized protein [Source:UniProtKB/TrEMBL;Acc:B4FMF7]	Galactose mutarotase-like domain	-1.36361	-1.32834	-0.878451	-1.36361	-1.28059	-1.36361	-1.36361	-1.32224	-1.331	-0.955834	-0.797171	-0.726976	0.757399	1.49716	1.2642	Zm00001d003434	Zm00001eb080890
GRMZM2G043417	up	M4	EN-pref	-	-	--	RmlC-like cupin domain	-1.52608	-1.64642	-1.71611	-1.42918	-0.84489	-0.872276	-1.63539	-1.48401	-1.31553	-0.683841	-1.04916	-0.401947	0.773704	1.8684	1.00911	Zm00001d033490	Zm00001eb052830
GRMZM2G044968	up	M4	EN-pref	-	-	Uncharacterized protein [Source:UniProtKB/TrEMBL;Acc:B6TA92]	GDP-fucose protein O-fucosyltransferase	-0.348664	-0.679201	-0.659634	-0.980481	-1.41607	-1.41305	-2.58209	-2.42765	-2.09247	-0.52484	-0.64644	-0.28707	1.08236	1.26246	1.1696	Zm00001d020986	Zm00001eb317210
GRMZM2G054658	up	M4	EN-pref	-	-	--	--	-2.09012	-2.13018	-2.13018	-2.13018	-2.04717	-2.13018	-2.13018	-2.13018	-2.13018	-2.08381	-2.13018	-1.78962	1.6826	3.16006	1.42038	Zm00001d021920	Zm00001eb325520
GRMZM2G055594	up	M4	EN-pref	-	-	Putative uncharacterized protein [Source:UniProtKB/TrEMBL;Acc:B6T8N1]	--	-1.39343	-0.972826	-0.129377	-1.87288	-1.71136	-1.62283	-1.87288	-1.71407	-1.80838	-1.87288	-1.87288	-1.66459	1.71055	2.17951	0.737038	Zm00001d007471	Zm00001eb114000
GRMZM2G055621	up	M4	EN-pref	-	-	--	--	-1.62186	-1.2433	-0.147283	-1.84707	-1.68556	-1.59703	-1.84707	-1.68827	-1.78257	-1.84707	-1.84707	-1.63878	1.73007	2.20532	0.762845	Zm00001d007471	Zm00001eb114000
GRMZM2G058703	up	M4	EN-pref	-	-	Uncharacterized protein [Source:UniProtKB/TrEMBL;Acc:K7THZ2]	Basal layer antifungal peptide	-2.46908	-2.46908	-2.46908	-2.18215	-2.46908	-2.46908	-2.46908	-2.46908	-2.46908	-2.37778	-2.46908	-2.46908	3.08702	2.99573	1.22993	Zm00001d024610	Zm00001eb416280
GRMZM2G066546	up	M4	EN-pref	-	-	Uncharacterized protein [Source:UniProtKB/TrEMBL;Acc:C0PN18]	--	-3.7247	-3.58852	-3.7247	-3.7247	-3.7247	-3.7247	-3.7247	-3.4573	-3.7247	-3.50645	-3.7247	-3.7247	3.51174	4.62906	2.87783	-	Zm00001eb113830
GRMZM2G070399	up	M4	EN-pref	-	-	--	--	-3.28003	-3.28938	-3.35907	-3.35907	-3.23628	-3.2538	-3.27835	-1.70249	-2.88542	-3.22421	-2.84565	-1.53965	2.25441	3.90813	2.65081	Zm00001d018951	Zm00001eb301350
GRMZM2G073290	up	M4	EN-pref	-	BETL-4	BETL4 protein [Source:UniProtKB/TrEMBL;Acc:B6UH72]	Bifunctional inhibitor/plant lipid transfer protein/seed storage helical domain	-2.34113	-2.06917	-2.06492	-2.31375	-2.22645	-2.44552	-2.57327	-2.60068	-2.60068	-2.55431	-2.60068	-2.1862	2.32795	3.13613	1.68011	Zm00001d000161	Zm00001eb201370
GRMZM2G076468	up	M4	EN-pref	-	-	Uncharacterized protein [Source:UniProtKB/TrEMBL;Acc:C4JBD9]	Cyclin-like	-0.428347	-0.672529	-0.132777	-1.01987	-0.820654	-1.01987	-0.813903	-0.938283	-0.777566	-0.352706	-0.453433	-0.342636	0.612512	0.496175	0.834457	Zm00001d029970	Zm00001eb023840;Zm00001eb023850
GRMZM2G079547	up	M4	EN-pref	-	-	Uncharacterized protein [Source:UniProtKB/TrEMBL;Acc:C0PIR2]	--	-2.13332	-2.13332	-2.13332	-2.13332	-2.09122	-2.13332	-2.13332	-2.05174	-2.10072	-2.13332	-2.13332	-2.13332	1.76591	3.14375	1.45123	-	Zm00001eb292120
GRMZM2G080354	up	M4	EN-pref	-	TRPP10	Uncharacterized protein [Source:UniProtKB/TrEMBL;Acc:B4FPT4]	Trehalose-phosphatase	-0.887422	-0.817729	-0.750004	-0.887422	-0.216315	-0.684041	-0.544238	-0.887422	-0.48684	0.0980148	-0.54584	-0.0583247	0.67885	0.709122	0.278923	Zm00001d044854	Zm00001eb372640
GRMZM2G081268	up	M4	EN-pref	-	-	Uncharacterized protein [Source:UniProtKB/TrEMBL;Acc:B4FRV4]	Glyoxalase/fosfomycin resistance/dioxygenase domain	-0.451766	-0.676973	-0.676973	-0.676973	-0.676973	-0.676973	-0.676973	-0.676973	-0.676973	-0.458727	-0.676973	-0.496664	1.01087	0.566507	0.297603	Zm00001d015975;Zm00001d015976	Zm00001eb237220;Zm00001eb237230
GRMZM2G082785	up	M4	EN-pref	-	BETL-1	BET1 protein [Source:UniProtKB/TrEMBL;Acc:Q41779]	--	-3.18389	-3.04772	-3.18389	-3.18389	-3.18389	-3.18389	-3.18389	-3.02509	-3.18389	-2.96564	-3.18389	-3.18389	3.01172	4.10493	2.30672	-	Zm00001eb113830
GRMZM2G082799	up	M4	EN-pref	-	BETL-1	BET1 protein [Source:UniProtKB/TrEMBL;Acc:Q41779]	--	-3.63179	-3.49561	-3.63179	-3.63179	-3.63179	-3.63179	-3.63179	-3.39969	-3.59918	-3.54049	-3.63179	-3.63179	3.7449	4.80654	2.22087	-	Zm00001eb113830
GRMZM2G087413	up	M4	EN-pref	-	BETL-9	5a2 protein [Source:UniProtKB/TrEMBL;Acc:B6SHX0]	Bifunctional inhibitor/plant lipid transfer protein/seed storage helical domain	-2.83333	-2.6336	-2.76298	-2.83333	-2.83333	-2.83333	-2.77902	-2.83333	-2.83333	-2.53626	-2.83333	-2.83333	2.94024	3.49888	1.9055	Zm00001d041822	Zm00001eb138660
GRMZM2G088896	up	M4	EN-pref	-	Meg9	--	--	-4.36504	-4.06894	-4.44408	-4.44408	-4.40197	-4.24069	-3.9756	-4.44408	-4.44408	-4.35278	-4.44408	-4.2923	4.99971	4.90857	3.07115	-	Zm00001eb302040
GRMZM2G090697	up	M4	EN-pref	-	-	Uncharacterized protein [Source:UniProtKB/TrEMBL;Acc:B6SK63]	DNA-binding, integrase-type	-1.35755	-1.35755	-1.35755	-1.35755	-1.35755	-1.35755	-1.35755	-1.35755	-1.35755	-1.35755	-1.35755	-1.35755	1.73258	1.78375	0.556327	-	Zm00001eb378960
GRMZM2G091054	up	M4	EN-pref	-	AL-9	5a2 protein; AL-9 protein; Putative bifunctional inhibitor/lipid-transfer protein/seed storage 2S albumin superfamily protein; Uncharacterized protein [Source:UniProtKB/TrEMBL;Acc:B4FFB8]	Bifunctional inhibitor/plant lipid transfer protein/seed storage helical domain	-3.00283	-3.11983	-2.91832	-3.11983	-3.03681	-2.61767	-3.09241	-3.11983	-2.87752	-2.90158	-3.11983	-3.11983	3.17161	3.39609	2.44387	Zm00001d012572	Zm00001eb369440;Zm00001eb369450
GRMZM2G091445	up	M4	EN-pref	-	BETL-10	Putative defensin [Source:UniProtKB/TrEMBL;Acc:C5JA66]	Knottin	-2.5172	-2.44751	-2.44686	-2.5172	-2.5172	-2.46361	-2.5172	-2.5172	-2.5172	-2.5172	-2.5172	-2.5172	2.08117	3.51502	1.90701	Zm00001d042231	Zm00001eb142290
GRMZM2G091819	up	M4	EN-pref	-	DE18	Disulfide oxidoreductase/ monooxygenase/ oxidoreductase [Source:UniProtKB/TrEMBL;Acc:K7TFF5]	FAD-dependent pyridine nucleotide-disulphide oxidoreductase	-2.11782	-2.04813	-2.11782	-2.11782	-2.11782	-1.65474	-2.11782	-2.11782	-2.11782	-2.11782	-2.04273	-2.11782	2.37774	2.68096	1.1428	Zm00001d023718	Zm00001eb409250
GRMZM2G094054	up	M4	EN-pref	-	Meg6	Putative uncharacterized protein [Source:UniProtKB/TrEMBL;Acc:B6SNM5]	--	-3.51526	-3.50094	-3.66924	-3.66924	-3.62713	-3.66924	-3.5371	-3.62787	-3.66924	-3.57794	-3.66924	-3.66924	4.29078	4.06746	2.49218	-	Zm00001eb302070
GRMZM2G097030	up	M4	EN-pref	-	CNGT1	UDP-glucosyltransferase [Source:UniProtKB/TrEMBL;Acc:C0LNQ9]	UDP-glucuronosyl/UDP-glucosyltransferase	-0.997432	-0.66345	-1.02764	-1.29052	-0.983771	-1.29052	-1.29052	-1.29052	-1.29052	-1.19922	-1.29052	-1.29052	2.14568	0.807918	0.522694	Zm00001d019265	Zm00001eb304120
GRMZM2G097457	up	M4	EN-pref	-	PDK2	Pyruvate, phosphate dikinase 1, chloroplastic [Source:UniProtKB/Swiss-Prot;Acc:P11155]	Pyruvate/Phosphoenolpyruvate kinase	-1.71145	-1.76392	-1.84492	-2.00651	-2.91553	-2.11638	-3.07704	-3.07704	-3.07704	-2.8588	-3.07704	-2.86876	2.8277	2.7674	2.00351	Zm00001d010321	Zm00001eb349810
GRMZM2G100452	up	M4	EN-pref	-	-	Aldose 1-epimerase [Source:UniProtKB/TrEMBL;Acc:B6TFA2]	Galactose mutarotase-like domain	-1.09442	-0.77545	-1.01619	-1.64077	-0.576416	-1.11697	-1.84408	-0.963183	-0.845365	-2.10876	-1.70248	-0.618865	0.205963	1.85349	1.51629	Zm00001d029341	Zm00001eb018480
GRMZM2G106655	up	M4	EN-pref	-	-	--	--	-2.1505	-2.1505	-2.1505	-2.1505	-2.1505	-2.1505	-2.1505	-2.1505	-2.1505	-2.1505	-2.1505	-2.1505	2.90479	2.55608	0.990625	Zm00001d007504	Zm00001eb114290
GRMZM2G107003	up	M4	EN-pref	-	-	GASA-like protein; Gibberellin-regulated protein 1; Uncharacterized protein [Source:UniProtKB/TrEMBL;Acc:Q19VG5]	Gibberellin regulated protein	-0.823597	-0.837275	0.518241	-0.414441	-0.857576	-0.223888	-0.758819	-0.940591	-0.876094	-0.940591	-0.940591	-0.940591	0.483614	0.992015	0.533325	Zm00001d003380	Zm00001eb080410
GRMZM2G107199	up	M4	EN-pref	-	-	Uncharacterized protein [Source:UniProtKB/TrEMBL;Acc:B4FLB8]	Cytochrome P450, E-class, group I	-1.91867	-2.48705	-2.76678	-2.9683	-2.76908	-2.31962	-2.9683	-2.9683	-2.93569	-2.9683	-2.9683	-2.9683	3.21151	3.4742	1.56596	Zm00001d003349	Zm00001eb080110
GRMZM2G107302	up	M4	EN-pref	-	-	Uncharacterized protein [Source:UniProtKB/TrEMBL;Acc:B4FXV1]	--	-2.3512	-2.22297	-2.39127	-2.39127	-2.39127	-2.39127	-2.39127	-2.39127	-2.39127	-2.39127	-2.39127	-2.39127	2.33465	3.28433	1.50272	Zm00001d048630	-
GRMZM2G107754	up	M4	EN-pref	-	-	Uncharacterized protein [Source:UniProtKB/TrEMBL;Acc:C4J3E5]	--	-1.40461	-1.40461	-1.40461	-1.40461	-1.40461	-1.40461	-1.3772	-1.40461	-1.40461	-1.40461	-1.40461	-1.40461	2.25411	1.80653	0.14635	Zm00001d043716	Zm00001eb155500
GRMZM2G107931	up	M4	EN-pref	-	-	Putative uncharacterized protein [Source:UniProtKB/TrEMBL;Acc:B6SGT9]	--	-1.8832	-1.8832	-1.8832	-1.8832	-1.8832	-1.8832	-1.8832	-1.8832	-1.8832	-1.8832	-1.8832	-1.8832	2.00762	2.4918	1.15017	Zm00001d007444	Zm00001eb113770
GRMZM2G110816	up	M4	EN-pref	-	-	Uncharacterized protein [Source:UniProtKB/TrEMBL;Acc:C0PIR7]	UDP-glucuronosyl/UDP-glucosyltransferase	-1.02725	-1.10629	-1.10629	-1.10629	-1.06418	-1.10629	-1.10629	-1.10629	-1.10629	-1.10629	-1.03119	-1.10629	1.00895	1.85418	0.406668	Zm00001d005620	Zm00001eb098300
GRMZM2G111306	up	M4	EN-pref	MYB-related	MRP-1	Myb protein1 [Source:UniProtKB/TrEMBL;Acc:K7V5I7]	SANT/Myb domain	-1.50472	-1.50472	-1.50472	-1.50472	-1.50472	-1.45112	-1.50472	-1.50472	-1.50472	-1.41342	-0.0665706	-1.04299	1.39722	2.02275	0.582994	Zm00001d010889	Zm00001eb354390
GRMZM2G114988	up	M4	EN-pref	-	-	Putative cytochrome P450 superfamily protein [Source:UniProtKB/TrEMBL;Acc:K7UEI9]	Cytochrome P450, E-class, group I	-2.22793	-2.38784	-2.29964	-2.67794	-2.40615	-2.47456	-2.57128	-2.67794	-2.67794	-0.29565	-1.29783	-0.200081	1.46898	2.67062	1.9091	Zm00001d050323	Zm00001eb179070;Zm00001eb179080
GRMZM2G115340	up	M4	EN-pref	-	LCR70	Low-molecular-weight cysteine-rich protein LCR70 [Source:UniProtKB/TrEMBL;Acc:B6UHE2]	Knottin	-3.77123	-3.81501	-3.85027	-3.11898	-3.76726	-3.85027	-3.85027	-3.51477	-3.81767	-3.63203	-3.77518	-3.85027	3.61637	4.67438	2.86255	Zm00001d053785	Zm00001eb207110
GRMZM2G116212	up	M4	EN-pref	-	Meg7	--	--	-2.54499	-2.54499	-2.54499	-2.54499	-2.54499	-2.54499	-2.43834	-2.54499	-2.54499	-2.54499	-2.54499	-2.54499	3.20457	2.91175	1.492	Zm00001d019029	-
GRMZM2G119689	up	M4	EN-pref	-	MN1	Beta-fructofuranosidase, insoluble isoenzyme 2 [Source:UniProtKB/TrEMBL;Acc:B6UD65]	Glycosyl hydrolase, five-bladed beta-propellor domain	-1.32153	-1.33087	-1.40057	-1.40057	-1.40057	-1.40057	-1.40057	-1.40057	-1.33607	-1.3542	-1.40057	-1.40057	2.20154	1.36476	0.570503	Zm00001d003776	Zm00001eb083790
GRMZM2G121111	up	M4	EN-pref	MYB-related	MYBR81	Putative MYB DNA-binding domain superfamily protein [Source:UniProtKB/TrEMBL;Acc:K7UGF1]	SANT/Myb domain	-1.49374	-1.5338	-1.5338	-1.24687	-1.5338	-1.5338	-1.50639	-1.5338	-1.5338	-1.5338	-1.5338	-1.5338	1.62523	1.98336	0.904216	Zm00001d024809	Zm00001eb417830
GRMZM2G121137	up	M4	EN-pref	-	-	Uncharacterized protein [Source:UniProtKB/TrEMBL;Acc:B6UIG0]	--	-3.6989	-3.47837	-3.36067	-3.73896	-3.65595	-3.53558	-3.39578	-2.95047	-2.94692	-3.5618	-2.27264	-2.64704	3.08573	4.03047	2.69456	Zm00001d024659	Zm00001eb416640
GRMZM2G121395	up	M4	EN-pref	-	-	Uncharacterized protein [Source:UniProtKB/TrEMBL;Acc:K7VEE6]	--	-0.507482	-0.696894	-0.279771	-0.0466325	-0.616606	-0.494408	-0.95749	-0.95749	-0.861795	-0.95749	-0.95749	-0.642427	0.973019	0.878942	0.142033	-	-
GRMZM2G122437	up	M4	EN-pref	-	-	Uncharacterized protein [Source:UniProtKB/TrEMBL;Acc:K7TJV9]	Heavy metal-associated domain, HMA	-2.60545	-1.2084	-0.872582	-1.29458	-0.299613	-1.34511	-2.55345	-2.02037	-2.28577	-2.31655	-2.41784	-2.57911	2.23589	2.53987	0.673942	Zm00001d025241	Zm00001eb421180
GRMZM2G123411	up	M4	EN-pref	-	-	Uncharacterized protein [Source:UniProtKB/TrEMBL;Acc:B6UGS7]	Basal layer antifungal peptide	-1.40734	-1.40734	-1.40734	-1.40734	-1.36524	-1.35375	-1.35303	-1.40734	-1.40734	-1.40734	-1.40734	-1.40734	1.66801	2.2415	0.275002	Zm00001d024620	Zm00001eb416320
GRMZM2G125386	up	M4	EN-pref	-	-	Uncharacterized protein [Source:UniProtKB/TrEMBL;Acc:B6SHM3]	--	-2.40014	-2.4402	-2.4402	-2.4402	-2.4402	-2.4402	-2.41279	-2.4402	-2.4402	-2.3489	-2.4402	-2.40854	1.8467	3.63947	1.78682	Zm00001d053095	-
GRMZM2G132162	up	M4	EN-pref	-	-	Uncharacterized protein [Source:UniProtKB/TrEMBL;Acc:B6SNV1]	--	-2.84141	-2.61093	-2.84141	-2.84141	-2.75839	-2.73614	-2.84141	-2.84141	-2.84141	-2.84141	-2.84141	-2.84141	2.86756	3.48393	2.06805	Zm00001d048920	Zm00001eb167480
GRMZM2G133370	up	M4	EN-pref	-	BAP3B	Basal layer antifungal peptide [Source:UniProtKB/TrEMBL;Acc:K7TR16]	Basal layer antifungal peptide	-1.92528	-1.92528	-1.92528	-1.92528	-1.92528	-1.92528	-1.92528	-1.92528	-1.89267	-1.92528	-1.92528	-1.92528	2.29064	2.39151	1.08554	Zm00001d024617	-
GRMZM2G133382	up	M4	EN-pref	-	BAP3A	Basal layer antifungal peptide [Source:UniProtKB/TrEMBL;Acc:Q9FER1]	Basal layer antifungal peptide	-3.37947	-3.21117	-3.37947	-3.37947	-3.03858	-3.37947	-3.37947	-3.37947	-3.37947	-3.2446	-3.37947	-3.34781	3.55821	4.13331	2.27795	Zm00001d024615	-
GRMZM2G136771	up	M4	EN-pref	-	-	Uncharacterized protein [Source:UniProtKB/TrEMBL;Acc:B6UH35]	--	-1.57153	-1.92945	-1.92945	-1.92945	-1.92945	-1.92945	-1.92945	-1.92945	-1.92945	-1.92945	-1.92945	-1.92945	1.91156	2.66561	1.1217	Zm00001d053114	Zm00001eb201840
GRMZM2G137959	up	M4	EN-pref	-	Meg4	MEG4 [Source:UniProtKB/TrEMBL;Acc:Q6JB12]	--	-2.93361	-2.70313	-2.93361	-2.93361	-2.93361	-2.93361	-2.9062	-2.93361	-2.93361	-2.93361	-2.93361	-2.93361	3.1101	3.6431	1.98315	-	-
GRMZM2G138392	up	M4	EN-pref	-	-	Uncharacterized protein [Source:UniProtKB/TrEMBL;Acc:K7UPD3]	--	-1.26667	-1.30673	-1.30673	-1.30673	-1.30673	-1.30673	-1.30673	-1.30673	-1.30673	-1.21544	-1.30673	-1.30673	0.859606	2.09942	0.928341	Zm00001d053113	Zm00001eb201830
GRMZM2G142196	up	M4	EN-pref	-	-	--	--	-0.543791	-0.584789	-0.805953	-0.702047	-0.629383	-1.11074	-1.16457	-0.423882	-0.592349	-0.700698	-0.293278	0.0535819	0.980124	0.419542	0.47481	Zm00001d019857;Zm00001d019858	-
GRMZM2G152655	up	M4	EN-pref	-	BAP2	Basal layer antifungal protein2; Uncharacterized protein [Source:UniProtKB/TrEMBL;Acc:B4FEV8]	Basal layer antifungal peptide	-3.50163	-3.58835	-3.69166	-3.69166	-3.49245	-3.69166	-3.5345	-3.65029	-3.69166	-3.47341	-3.69166	-3.69166	3.77908	4.52157	2.54699	Zm00001d049576	Zm00001eb172830
GRMZM2G158400	up	M4	EN-pref	-	-	Uncharacterized protein [Source:UniProtKB/TrEMBL;Acc:K7UD42]	--	-3.22567	-3.27297	-3.34266	-3.34266	-3.34266	-3.34266	-3.236	-3.34266	-3.34266	-3.34266	-3.19619	-3.21998	3.07453	4.22627	2.58655	Zm00001d053108	Zm00001eb201800
GRMZM2G158407	up	M4	EN-pref	-	-	--	Knottin	-1.70247	-1.70247	-1.70247	-1.70247	-1.70247	-1.70247	-1.70247	-1.70247	-1.70247	-1.70247	-1.70247	-1.70247	1.6747	2.48384	0.94886	Zm00001d042229	Zm00001eb142270
GRMZM2G167630	up	M4	EN-pref	-	-	--	--	-0.476341	-0.85413	-2.04948	-0.302192	-1.22489	-1.29032	-0.108753	-0.748811	-1.13605	-0.249164	-0.333248	-0.1521	0.992436	0.683899	0.555035	Zm00001d004147	Zm00001eb086750;Zm00001eb086760
GRMZM2G175423	up	M4	EN-pref	-	SDH1	Sorbitol dehydrogenase [Source:UniProtKB/TrEMBL;Acc:Q0QWI2]	GroES-like	-1.74925	-0.647428	0.1443	-1.90812	-1.4846	-1.34036	-3.56433	-2.71722	-3.16459	-1.88689	-1.37203	-0.721889	1.30683	2.30131	1.49496	Zm00001d031727	Zm00001eb037520
GRMZM2G175912	up	M4	EN-pref	-	Meg13	--	--	-1.94113	-1.94113	-1.94113	-1.94113	-1.94113	-1.94113	-1.88681	-1.94113	-1.94113	-1.94113	-1.94113	-1.94113	2.37498	2.56469	0.870127	Zm00001d019019	Zm00001eb302020
GRMZM2G175976	up	M4	EN-pref	-	BETL-3	BETL3 protein [Source:UniProtKB/TrEMBL;Acc:Q9XGD9]	--	-2.67664	-2.8314	-2.86667	-2.86667	-2.74387	-2.86667	-2.83926	-2.86667	-2.83406	-2.86667	-2.86667	-2.86667	2.78468	3.64752	2.06577	Zm00001d041671	Zm00001eb137490
GRMZM2G179248	up	M4	EN-pref	-	LCR70	Low-molecular-weight cysteine-rich protein LCR70 [Source:UniProtKB/TrEMBL;Acc:B6UHE2]	Knottin	-3.81253	-3.8563	-3.89157	-3.16028	-3.80855	-3.89157	-3.89157	-3.55607	-3.85896	-3.67332	-3.81647	-3.89157	3.65387	4.72985	2.89347	-	-
GRMZM2G181051	up	M4	EN-pref	-	Meg11	--	--	-4.05102	-3.80099	-4.09108	-4.09108	-3.92957	-4.09108	-3.7922	-4.04971	-4.09108	-3.99979	-4.09108	-4.09108	4.56962	4.53773	2.9351	-	-
GRMZM2G311656	up	M4	EN-pref	PLATZ	PLATZ2	--	Protein of unknown function DUF597	-1.89293	-1.69321	-1.89293	-1.606	-1.89293	-1.89293	-1.89293	-1.89293	-1.89293	-1.41581	-1.3265	-1.11893	1.6022	1.89383	1.60672	Zm00001d029437	Zm00001eb019360
GRMZM2G344323	up	M4	EN-pref	-	Meg3	MEG3 [Source:UniProtKB/TrEMBL;Acc:Q6JB13]	--	-4.6415	-4.13142	-4.75849	-4.75849	-4.6357	-4.75849	-4.03411	-4.75849	-4.75849	-4.58134	-4.75849	-4.3202	5.34707	5.01209	3.36465	Zm00001d019027	-
GRMZM2G354335	up	M4	EN-pref	-	Meg1	Putative uncharacterized protein [Source:UniProtKB/TrEMBL;Acc:B6SYN5]	--	-1.8942	-1.8942	-1.8942	-1.8942	-1.8942	-1.8942	-1.86678	-1.8942	-1.8942	-1.8942	-1.8942	-1.83155	2.33112	2.50905	0.819899	Zm00001d019030	Zm00001eb302080
GRMZM2G369993	up	M4	EN-pref	MYB-related	MYBR42	--	SANT/Myb domain	-0.860415	-0.694662	-0.486037	-1.02978	-0.684711	-0.595266	-0.503369	-0.193667	-0.946386	-0.232544	-0.146514	-0.216249	0.124115	0.614404	0.908882	Zm00001d030738	Zm00001eb029320
GRMZM2G374203	up	M4	EN-pref	-	-	--	Brevis radix-like domain	-0.737853	-0.737853	-0.737853	0.332676	-0.538638	-0.534472	-0.71044	-0.737853	-0.737853	-0.691482	-0.523371	-0.737853	1.55141	0.63316	-0.411357	Zm00001d002432;Zm00001d002433	Zm00001eb071850;Zm00001eb071860
GRMZM2G378604	up	M4	EN-pref	-	-	Peptide transporter PTR2-B; Uncharacterized protein [Source:UniProtKB/TrEMBL;Acc:B7ZYK0]	PTR2 family proton/oligopeptide symporter, conserved site	-1.08264	-0.792526	-0.171398	-0.124773	-0.955354	-0.734286	-1.59706	-1.34027	-1.53311	-1.02179	-1.23659	-0.568247	0.496442	1.31118	0.981888	Zm00001d038334;Zm00001d038335	Zm00001eb289290
GRMZM2G392513	up	M4	EN-pref	-	-	Uncharacterized protein [Source:UniProtKB/TrEMBL;Acc:K7TF71]	Myo-inositol-1-phosphate synthase, GAPDH-like	-0.397146	-0.811803	-0.695719	-0.660331	-0.0433056	-0.49052	-1.05762	-1.33033	-0.957995	-1.00553	-0.925149	-0.378584	0.83282	0.739216	0.616472	Zm00001d023601	Zm00001eb408420
GRMZM2G401835	up	M4	EN-pref	G2-like	GLK12	Putative two-component response regulator family protein [Source:UniProtKB/TrEMBL;Acc:K7VEC1]	Signal transduction response regulator, receiver domain	-0.917836	-0.817773	-0.970449	-0.376578	-0.491448	-0.326197	-1.10787	-1.10787	-1.10787	-1.01657	-1.10787	-0.985192	1.70778	1.00888	-0.133291	Zm00001d036802	Zm00001eb275780
GRMZM2G406552	up	M4	EN-pref	-	-	Nonspecific lipid-transfer protein [Source:UniProtKB/TrEMBL;Acc:B6SGF4]	Bifunctional inhibitor/plant lipid transfer protein/seed storage helical domain	-3.96875	-3.63796	-4.19396	-4.19396	-3.99474	-3.99058	-4.13965	-4.07325	-3.97981	-3.18492	-2.87433	-3.62046	3.6999	5.00036	2.76283	Zm00001d052759	Zm00001eb198770
GRMZM2G418575	up	M4	EN-pref	-	-	--	--	-0.808325	-0.631131	-0.655238	-1.03353	-0.834318	-0.878373	-0.0918604	-0.319845	-0.0966405	-0.69861	-0.022644	-0.27837	0.877132	0.482512	0.227578	Zm00001d028527	Zm00001eb011570
GRMZM2G422083	up	M4	EN-pref	MYB-related	MYBR33	Putative MYB DNA-binding domain superfamily protein [Source:UniProtKB/TrEMBL;Acc:K7TIJ9]	SANT/Myb domain	-1.58639	-1.66543	-1.66543	-1.66543	-1.66543	-1.61184	-1.66543	-1.66543	-1.66543	-1.66543	-1.66543	-1.66543	2.32957	2.25504	0.378526	Zm00001d024810	Zm00001eb417840
GRMZM2G426158	up	M4	EN-pref	-	-	--	--	-1.63266	-1.56296	-1.63266	-1.63266	-1.63266	-1.57906	-1.63266	-1.63266	-1.63266	-1.54136	-1.63266	-1.601	1.16149	2.32893	1.34598	Zm00001d007470	Zm00001eb113980;Zm00001eb113990
GRMZM2G437435	up	M4	EN-pref	-	-	Putative subtilase family protein; Uncharacterized protein [Source:UniProtKB/TrEMBL;Acc:C0HGM2]	Proteinase inhibitor I9	-3.6132	-3.63868	-3.8384	-3.8384	-3.75539	-3.8384	-3.81099	-3.71769	-3.04636	-1.20005	-2.34445	0.348869	2.94005	3.25707	2.87617	Zm00001d023684	Zm00001eb408980
GRMZM2G442658	up	M4	EN-pref	-	ADH1	Alcohol dehydrogenase 1 [Source:UniProtKB/Swiss-Prot;Acc:P00333]	GroES-like	-0.815768	-1.1585	-0.459637	-0.715785	-0.71924	-0.462393	-2.55082	-2.49075	-1.73598	-0.55042	-0.416764	-0.166809	1.15516	1.03992	0.865644	Zm00001d033931	Zm00001eb056510
GRMZM2G450163	up	M4	EN-pref	-	-	Uncharacterized protein [Source:UniProtKB/TrEMBL;Acc:B7ZYR6]	Pyrophosphate-dependent phosphofructokinase PfpB	-0.507862	-0.916162	-1.2205	-1.0056	-1.50723	-1.70554	-2.10103	-2.09472	-2.24388	-0.621491	-1.46182	-0.864722	1.71362	1.54239	0.806628	Zm00001d032386	Zm00001eb043000
GRMZM2G476175	up	M4	EN-pref	-	-	--	--	-1.05383	-1.05383	-1.05383	-1.05383	-1.05383	-1.05383	-1.02642	-1.05383	-1.05383	-0.646056	-0.540408	-0.103819	0.753303	1.04461	0.888927	Zm00001d041747	Zm00001eb138090
GRMZM2G527557	up	M4	EN-pref	-	-	Uncharacterized protein [Source:UniProtKB/TrEMBL;Acc:K7U396]	--	-0.615768	-0.532056	-0.507416	-0.328281	-0.743166	-1.07948	-1.05422	-0.488509	-0.571616	-0.655611	-0.286057	0.0933554	0.929315	0.315807	0.447083	Zm00001d052425	Zm00001eb196100
GRMZM5G803611	up	M4	EN-pref	-	-	Uncharacterized protein [Source:UniProtKB/TrEMBL;Acc:K7UD20]	--	-0.837578	-0.87764	-0.87764	-0.87764	-0.87764	-0.87764	-0.87764	-0.87764	-0.87764	-0.87764	-0.87764	-0.87764	0.713779	1.39424	0.514881	Zm00001d053098	Zm00001eb201670
GRMZM5G812796	up	M4	EN-pref	-	-	Uncharacterized protein [Source:UniProtKB/TrEMBL;Acc:B6UI58]	--	-2.54293	-2.43962	-2.40552	-2.54293	-2.54293	-2.54293	-2.54293	-2.54293	-2.54293	-2.32469	-2.54293	-2.54293	2.42703	3.40294	1.68409	Zm00001d007447	Zm00001eb113810
GRMZM5G843972	up	M4	EN-pref	-	-	Uncharacterized protein [Source:UniProtKB/TrEMBL;Acc:B6SN53]	--	-2.21388	-2.12338	-1.9853	-2.75045	-2.02665	-2.75045	-2.45157	-2.11565	-2.71784	-2.75045	-2.75045	-2.75045	2.11086	3.51664	1.71913	Zm00001d048622	Zm00001eb164730
GRMZM5G848603	up	M4	EN-pref	-	-	Putative serine peptidase S28 family protein; Uncharacterized protein [Source:UniProtKB/TrEMBL;Acc:B4F9I1]	Peptidase S28	-0.442517	-0.163418	-0.372888	-0.611884	-0.637635	-0.489362	-1.03138	-0.706052	-0.404299	-0.562765	-0.624612	-0.676304	0.588156	0.630524	0.462098	Zm00001d036727	Zm00001eb275090
GRMZM5G850455	up	M4	EN-pref	-	-	Uncharacterized protein [Source:UniProtKB/TrEMBL;Acc:B4FHY4]	Plant lipid transfer protein/Par allergen	-2.81271	-2.03768	-1.13908	-1.71667	-1.56535	-1.56587	-2.48636	-1.68983	-2.44408	-0.417013	-0.952846	-0.338875	1.41471	1.95094	1.42594	Zm00001d027811;Zm00001d027812	Zm00001eb005130
GRMZM5G884137	up	M4	EN-pref	C2H2	-	Uncharacterized protein [Source:UniProtKB/TrEMBL;Acc:C0HFE4]	Zinc finger, C2H2-like	-1.79058	-1.72089	-1.79058	-1.79058	-1.79058	-1.73698	-1.79058	-1.79058	-1.79058	-0.712947	-1.38941	-0.639804	2.39676	1.21481	1.07196	Zm00001d026113	Zm00001eb428940;Zm00001eb428960
GRMZM5G897740	up	M4	EN-pref	-	-	Uncharacterized protein [Source:UniProtKB/TrEMBL;Acc:C0PMB6]	--	-1.79537	-1.79537	-1.79537	-1.79537	-1.79537	-1.79537	-1.79537	-1.79537	-1.79537	-1.749	-1.79537	-1.79537	1.8474	2.65377	0.873349	Zm00001d018459	-
AC155376.2_FG004	up	M4	-	-	-	Uncharacterized protein [Source:UniProtKB/TrEMBL;Acc:K7V2L3]	Actin-binding FH2/DRF autoregulatory	-0.419096	-0.503378	-0.435653	-0.57307	-0.57307	-0.41791	-0.57307	-0.531701	-0.223343	-0.130205	-0.231489	0.000431688	0.259683	0.548749	0.344456	Zm00001d012158	Zm00001eb365680
AC196135.3_FG006	up	M4	-	-	-	Uncharacterized protein [Source:UniProtKB/TrEMBL;Acc:K7V1A3]	--	-0.467186	-0.577465	-0.474059	-1.05871	-0.414686	-0.481432	-0.0467362	0.202127	-0.561499	-0.0264377	-0.344002	-0.284703	0.06582	0.550827	0.51705	-	-
AC197164.4_FG002	up	M4	-	-	-	--	Nucleic acid-binding, OB-fold	-0.878177	-0.878177	-0.878177	-0.878177	-0.878177	-0.878177	-0.850765	-0.719372	-0.782482	-0.619981	-0.731707	0.798358	1.48595	-0.223348	0.781151	Zm00001d014730	-
AC197432.4_FG001	up	M4	-	-	-	Uncharacterized protein [Source:UniProtKB/TrEMBL;Acc:C4JBD3]	--	-0.272376	-0.70363	-0.913277	-1.39843	-0.648997	-0.0903734	-0.471243	-0.344386	-0.166548	-0.0196329	-0.387546	-0.0336754	0.242001	0.780642	0.339887	-	Zm00001eb034400
AC197705.4_FG006	up	M4	-	-	-	Putative RING zinc finger domain superfamily protein [Source:UniProtKB/TrEMBL;Acc:K7UWQ3]	Zinc finger, RING-type, conserved site	-0.235592	-0.566901	-0.421868	-0.470522	-0.600874	-0.334006	-0.645024	-0.614713	0.0338436	-0.359909	-0.211095	0.27031	0.391276	0.269675	0.378137	Zm00001d010589	Zm00001eb351820
AC198518.3_FG003	up	M4	-	-	-	Putative uncharacterized protein [Source:UniProtKB/TrEMBL;Acc:B6T607]	--	-0.569067	-1.04241	-0.268798	-0.32677	0.12738	-0.191382	-1.08083	-0.698954	-0.659422	-0.145876	-0.417541	-0.0354009	0.341551	0.488837	0.496882	Zm00001d041052	Zm00001eb132960
AC202172.3_FG004	up	M4	-	-	-	--	Knottin	-2.67003	-2.31991	-2.67873	-1.83822	-2.54986	-2.74907	-2.74907	-2.62836	-2.65338	-2.3413	-2.40749	-2.13318	0.332209	3.82474	3.27271	Zm00001d029775	Zm00001eb022350
AC204931.3_FG002	up	M4	-	-	-	Uncharacterized protein [Source:UniProtKB/TrEMBL;Acc:C0PB06]	--	-0.26453	-0.26453	-0.26453	-0.26453	-0.26453	-0.26453	-0.237118	-0.22316	-0.0790946	-0.218159	-0.26453	-0.141856	0.255449	0.313074	0.119251	-	-
AC205362.4_FG002	up	M4	-	-	-	Uncharacterized protein [Source:UniProtKB/TrEMBL;Acc:B4FKV5]	Amino acid transporter, transmembrane	-0.26465	-0.168537	-0.0418337	-0.304711	-0.304711	-0.304711	-0.304711	-0.304711	-0.148573	-0.304711	-0.304711	-0.182037	0.364453	0.470296	-0.100097	Zm00001d035243	Zm00001eb264210
AC206201.3_FG004	up	M4	-	-	-	--	Chorismate binding, C-terminal	-0.547308	-0.694793	-0.838495	-1.51621	-1.51621	-1.17715	-0.679097	-0.442093	-0.229227	-0.0840484	-0.583931	-0.424292	0.51575	0.917803	0.749661	Zm00001d034713	Zm00001eb063220
AC209208.3_FG001	up	M4	-	-	-	--	Serine/threonine- / dual specificity protein kinase, catalytic domain	-0.553101	-0.432245	-0.962565	-0.837144	-1.58475	-0.0806719	-0.556549	-0.467185	-0.337834	-0.0747898	-0.793234	-0.0640934	0.62167	0.507427	0.556943	Zm00001d017525	Zm00001eb249950
AC211996.4_FG002	up	M4	-	-	-	--	Knottin	-1.70207	-1.6668	-1.70207	-1.70207	-1.70207	-1.70207	-1.70207	-1.70207	-1.70207	-1.2592	-1.24368	-1.19459	-0.250139	2.78628	2.20907	Zm00001d029773	Zm00001eb022340
AC213463.3_FG009	up	M4	-	-	-	--	Uncharacterised conserved protein UCP031043	-0.653632	-0.187099	-0.693693	-0.693693	-0.693693	-0.490312	-0.63938	-0.612107	-0.597998	-0.602396	-0.693693	-0.541913	0.624036	0.661981	0.488885	Zm00001d013519	Zm00001eb217090
AC214352.2_FG012	up	M4	-	-	-	Uncharacterized protein [Source:UniProtKB/TrEMBL;Acc:K7V8R1]	Zinc finger, CCHC-type	-0.201607	-0.134975	-0.55375	-0.320612	-0.291824	-0.582796	0.265415	-0.442982	-0.43943	-0.10986	-0.470543	-0.154643	0.291891	0.477983	0.0895285	-	-
AC217401.3_FG001	up	M4	-	-	-	Non-cyanogenic beta-glucosidase [Source:UniProtKB/TrEMBL;Acc:B6U498]	Glycoside hydrolase, superfamily	-1.36341	-1.30627	-0.555353	-1.15552	-0.354739	-1.33717	-1.18927	-1.1406	-0.790303	-0.157218	-1.10086	-0.350524	0.921682	1.41832	0.360305	Zm00001d033650	Zm00001eb054240
AC217401.3_FG002	up	M4	-	-	-	Beta-glucosidase [Source:UniProtKB/TrEMBL;Acc:B6TW65]	Glycoside hydrolase, superfamily	-1.44222	-1.85837	-0.748462	-1.08427	-0.684771	-0.0811178	-1.7171	-1.87514	-1.37457	-0.494053	-0.432665	0.0194675	0.925201	1.11849	0.89963	Zm00001d033651	Zm00001eb054250
AC217553.3_FG008	up	M4	-	-	-	--	RNA-dependent RNA polymerase, eukaryotic-type	-0.635358	-0.378246	-0.129771	0.265172	-0.640091	-0.996285	-1.01789	-0.831284	-1.16706	-0.68908	-0.741281	-0.714878	0.541583	0.732939	0.644491	Zm00001d004416	Zm00001eb088530;Zm00001eb088540
AC226243.1_FG003	up	M4	-	-	-	--	--	-0.651632	-0.735913	-0.668188	-0.805606	-0.569649	-0.805606	-0.805606	-0.764236	-0.805606	-0.628448	-0.805606	-0.0695348	0.618599	0.939599	0.470711	Zm00001d027883	Zm00001eb005810
AC233883.1_FG006	up	M4	-	-	-	Uncharacterized protein [Source:UniProtKB/TrEMBL;Acc:C4J646]	Protein of unknown function DUF247, plant	-1.2422	-0.497918	-0.637095	-1.35919	-0.98496	0.0551238	-0.388985	0.215229	-0.405172	-0.783919	-0.644483	-0.409178	0.305144	1.20063	0.264914	Zm00001d052690	Zm00001eb198190;Zm00001eb198200
EF517601.1_FG010	up	M4	-	GeBP	GBPTF21	Uncharacterized protein [Source:UniProtKB/TrEMBL;Acc:C0PAT7]	SANT/Myb domain	-0.554362	-0.309565	-0.468609	-0.0935127	0.0833361	-0.541288	-0.331127	-0.635987	-0.138087	-0.7073	0.00651874	-0.0378837	0.21999	0.255682	0.456295	Zm00001d040254	Zm00001eb127420
GRMZM2G001777	up	M4	-	Homeobox	-	Uncharacterized protein [Source:UniProtKB/TrEMBL;Acc:C0PMN9]	Homeodomain-like	-0.237688	-0.281854	-0.281902	-0.33749	-0.437925	-0.707162	-0.216221	-0.052921	-0.219591	-0.432303	0.14602	0.032978	0.255954	0.270701	0.229859	Zm00001d007667;Zm00001d007670;Zm00001d007672;Zm00001d007675	Zm00001eb115600;Zm00001eb115610;Zm00001eb115620;Zm00001eb115630
GRMZM2G001911	up	M4	-	-	-	Uncharacterized protein [Source:UniProtKB/TrEMBL;Acc:K7UVA3]	--	-0.55537	-0.294775	0.029278	-0.55537	-0.432573	-0.260129	-0.55537	-0.55537	-0.55537	-0.55537	-0.340889	-0.55537	0.859473	0.196389	0.240808	-	-
GRMZM2G001977	up	M4	-	-	-	--	Lipase, GDXG, active site	-1.43885	-1.40359	-1.36851	-1.43885	-1.39675	-1.43885	-1.41144	-1.43885	-1.43885	-1.26169	-1.36376	-1.43885	0.635349	2.14566	1.42871	Zm00001d005905	Zm00001eb100930
GRMZM2G002309	up	M4	-	-	-	Putative homeodomain-like transcription factor superfamily protein [Source:UniProtKB/TrEMBL;Acc:K7WDK7]	SANT/Myb domain	-1.71614	-1.99293	-1.92084	-1.29794	-2.33618	-1.95984	-2.11567	-2.52222	-1.42516	-0.433269	-0.830983	-0.147941	1.75266	1.65391	1.2682	Zm00001d047489	Zm00001eb394820
GRMZM2G003377	up	M4	-	-	-	Uncharacterized protein [Source:UniProtKB/TrEMBL;Acc:K7U6W8]	--	-0.309554	-0.394056	-0.249032	-0.45947	-0.730113	-1.0174	-0.243875	-0.248811	0.0783846	0.0207194	-0.53815	-0.0657847	0.218465	0.288097	0.532724	Zm00001d053613	Zm00001eb205490
GRMZM2G003718	up	M4	-	-	-	Uncharacterized protein [Source:UniProtKB/TrEMBL;Acc:C4J9A1]	--	-0.764076	-0.264979	-0.336458	-0.657886	-0.948078	-0.535363	-1.10331	-0.576524	-0.860424	-0.812228	-0.42311	-0.506802	1.48183	-0.0441953	0.509678	Zm00001d046660	Zm00001eb387560
GRMZM2G003752	up	M4	-	-	-	Fasciclin-like arabinogalactan protein 10 [Source:UniProtKB/TrEMBL;Acc:B6TZG5]	FAS1 domain	-2.49202	-2.06209	-0.893358	-1.67423	-0.932039	-1.10053	-3.31723	-2.73031	-3.76319	-1.51908	-2.63092	-1.73345	2.31172	2.33075	1.56965	Zm00001d002607	Zm00001eb073440
GRMZM2G003762	up	M4	-	-	-	Uncharacterized protein [Source:UniProtKB/TrEMBL;Acc:C4J9Y2]	Domain of unknown function DUF3700	-2.44613	-1.61763	-1.65025	-0.562522	0.0734032	0.271829	-2.1714	-1.12497	-2.22594	-1.95858	-2.20973	-1.01221	0.64205	2.03169	1.48479	Zm00001d023376	-
GRMZM2G003789	up	M4	-	-	-	Uncharacterized protein [Source:UniProtKB/TrEMBL;Acc:C0PG96]	Peptidase M20, dimerisation domain	-1.41525	-0.973861	-0.22944	-1.60949	-1.17389	-1.41894	-1.95387	-2.13564	-2.10303	-1.08051	-0.911769	0.0361028	0.759583	1.64826	1.33455	Zm00001d019306	Zm00001eb304520
GRMZM2G003909	up	M4	-	-	-	Uncharacterized protein [Source:UniProtKB/TrEMBL;Acc:C4JAB8]	Pollen Ole e 1 allergen/extensin	-1.59872	-1.46254	-1.59872	-1.59872	-1.59872	-1.59872	-1.07145	0.12294	-1.47248	-0.902179	-0.248535	-0.862646	0.0968765	1.93217	1.44357	Zm00001d030305	Zm00001eb026460
GRMZM2G004188	up	M4	-	-	-	--	XPG-I domain	-0.0446392	-0.209353	0.0542474	-0.663308	0.0295618	-0.42823	-0.722939	-0.379623	-0.695917	-0.240092	-0.255465	-0.16854	0.446911	0.135771	0.348392	Zm00001d006168	Zm00001eb103090
GRMZM2G004445	up	M4	-	-	-	Putative DUF231 domain containing family protein; Uncharacterized protein [Source:UniProtKB/TrEMBL;Acc:C0PHD4]	PMR5 N-terminal domain	-0.357512	-1.2477	-1.12236	-1.75429	-1.51834	-1.10562	-1.30596	-1.09272	-1.28064	-0.0521694	-1.18786	-0.0677802	0.899683	1.32299	0.800567	Zm00001d023378	Zm00001eb406440
GRMZM2G005459	up	M4	-	-	-	Uncharacterized protein [Source:UniProtKB/TrEMBL;Acc:K7VLT3]	RNA recognition motif domain	0.12708	0.0934004	-0.334237	-0.589323	-1.0439	-1.37266	-0.691101	-0.864846	-1.02072	-0.549928	-0.481083	-0.367773	0.693745	0.708552	0.371476	Zm00001d011900	Zm00001eb363310
GRMZM2G005652	up	M4	-	-	-	--	Rab-GTPase-TBC domain	-1.24662	-0.882575	-0.91525	-0.62998	-0.672714	-0.188394	-0.449151	-0.174277	-1.01444	0.209957	-0.216573	-0.487007	0.64931	0.530929	0.486518	Zm00001d031534	Zm00001eb035750
GRMZM2G005859	up	M4	-	-	-	Uncharacterized protein [Source:UniProtKB/TrEMBL;Acc:B4FM33]	CAAX amino terminal protease	-0.669383	-0.858862	-0.504695	-1.08934	0.204098	-0.626261	-1.06193	-0.787493	-1.02485	-0.42218	-0.630958	-0.372619	0.9789	0.545827	0.436392	Zm00001d025860	Zm00001eb426630
GRMZM2G005939	up	M4	-	-	-	Putative HLH DNA-binding domain superfamily protein isoform 1; Putative HLH DNA-binding domain superfamily protein isoform 2; Uncharacterized protein [Source:UniProtKB/TrEMBL;Acc:B4FSI9]	Myc-type, basic helix-loop-helix (bHLH) domain	-0.959702	-0.569652	-0.384585	-1.14973	-0.425935	-0.536316	-0.806548	-1.06815	-0.51873	-0.639146	-0.217449	-0.492657	0.621171	0.882714	0.438264	Zm00001d025752	Zm00001eb425590
GRMZM2G006042	up	M4	-	ARF	ARFTF28	Uncharacterized protein [Source:UniProtKB/TrEMBL;Acc:C0PE25]	DNA-binding pseudobarrel domain	-0.0823951	-0.529191	-0.229005	-0.376798	-0.388483	-0.548956	-1.2899	-1.21687	-1.02845	-0.63117	-0.678899	-0.354123	0.681787	0.647487	0.509284	Zm00001d023659	Zm00001eb408800
GRMZM2G006399	up	M4	-	-	-	--	Zinc finger, RING-type	-0.5721	-0.0148478	-0.369842	-0.387685	-0.41709	-0.384921	-0.860919	-0.69683	-1.12831	-0.241395	-0.345461	0.0944635	-0.177756	0.868114	0.640876	Zm00001d019370	Zm00001eb304970
GRMZM2G007681	up	M4	-	-	RMR6	DNA-directed RNA polymerase [Source:UniProtKB/TrEMBL;Acc:C0JR65]	RNA polymerase, N-terminal	-0.312182	-0.241473	-0.516727	-0.122123	-0.398159	-0.768641	-0.357065	-0.0142272	-0.551215	0.166508	-0.174761	-0.285554	0.441172	0.366857	0.0858751	Zm00001d031457;Zm00001d031458;Zm00001d031459	Zm00001eb035080;Zm00001eb035110;Zm00001eb035120;Zm00001eb035130
GRMZM2G010491	up	M4	-	-	-	Thioredoxin H-type 5; Uncharacterized protein [Source:UniProtKB/TrEMBL;Acc:C0HG69]	Thioredoxin-like fold	-0.524321	-0.681889	-0.528449	-0.118899	-0.261912	-0.427271	-0.361849	-0.215391	-0.424836	-0.47838	-0.391803	-0.3654	0.860785	0.520824	-0.186509	Zm00001d052034	Zm00001eb192400
GRMZM2G010960	up	M4	-	-	LIMTF12	Putative LIM-type zinc finger domain family protein [Source:UniProtKB/TrEMBL;Acc:K7UPH5]	Zinc finger, LIM-type	-0.387641	-0.765872	0.0753684	-0.0459236	-0.374131	-0.425697	-0.48479	-0.486381	-0.747688	0.0895569	-0.545473	-0.414354	0.736633	0.212795	0.178828	Zm00001d037252	Zm00001eb279900
GRMZM2G011218	up	M4	-	-	-	Putative DUF566 domain containing family protein; Uncharacterized protein [Source:UniProtKB/TrEMBL;Acc:C0HHH4]	Protein of unknown function DUF566	-0.0999839	-0.406988	-0.382349	0.356695	-0.801072	-0.514056	-0.87115	-0.703802	-0.703724	-0.432053	-0.851053	-0.0905094	0.697748	0.230329	0.446934	Zm00001d052043	Zm00001eb192500
GRMZM2G013811	up	M4	-	-	-	Uncharacterized protein [Source:UniProtKB/TrEMBL;Acc:C0HGR4]	Glycoside hydrolase, superfamily	-0.663715	-0.963546	-0.574938	-1.10939	-1.14768	-2.23516	-1.57605	-0.814896	-1.34234	-1.19543	-0.146308	-0.167033	0.783529	1.16604	1.03456	Zm00001d022206	Zm00001eb328070
GRMZM2G014705	up	M4	-	-	-	Uncharacterized protein [Source:UniProtKB/TrEMBL;Acc:K7UCZ3]	Early nodulin 93 ENOD93 protein	-2.78962	-2.41449	-2.25386	-2.78962	-2.35093	-1.74715	-2.76221	-2.78962	-2.75701	-1.44752	-2.44804	-2.66695	2.70171	3.01301	1.58953	Zm00001d036125	Zm00001eb270310
GRMZM2G015090	up	M4	-	-	-	Uncharacterized protein [Source:UniProtKB/TrEMBL;Acc:C0PF76]	Leucine-rich repeat, typical subtype	-1.02127	0.110817	-0.315201	-1.34764	-0.573877	-1.00239	-2.28486	-2.21331	-1.91096	-1.05981	-0.781	-0.536595	1.10538	1.20732	0.921316	Zm00001d018525	Zm00001eb259320
GRMZM2G015219	up	M4	-	-	-	Uncharacterized protein [Source:UniProtKB/TrEMBL;Acc:C0HDX4]	Tetratricopeptide TPR-1	-0.313062	-0.579086	-0.844688	-1.07866	-1.53705	-1.7292	-2.25332	-1.06645	-2.0332	-0.311993	-0.686192	-0.405924	1.45292	0.787708	0.969075	Zm00001d028114	Zm00001eb007830
GRMZM2G017187	up	M4	-	ABI3-VP1	ABI17	Auxin response factor 6 [Source:UniProtKB/TrEMBL;Acc:D9HNT3]	DNA-binding pseudobarrel domain	0.0321895	-0.433564	0.0584592	-0.41359	-0.0802304	-0.398136	-0.783368	-0.809199	-0.598668	-0.127641	-0.350977	-0.202931	0.269891	0.362479	0.394544	Zm00001d003601	Zm00001eb082150
GRMZM2G017237	up	M4	-	-	-	Uncharacterized protein [Source:UniProtKB/TrEMBL;Acc:C0HH84]	Inositol polyphosphate-related phosphatase	-1.75818	-1.45188	-1.60509	-0.638398	-0.689947	-1.36997	-1.98339	-1.94202	-1.98339	-1.09644	-1.9083	-0.569748	1.73552	1.49536	1.01831	Zm00001d032935	Zm00001eb047860
GRMZM2G017868	up	M4	-	-	-	--	NUDIX hydrolase domain-like	-0.164763	-0.672998	-0.361996	-0.0465353	-0.811974	-1.02161	-0.900708	-0.198129	-0.981191	-0.389421	-0.436455	-0.416366	0.418835	0.738106	0.443597	Zm00001d018361	-
GRMZM2G020556	up	M4	-	-	-	Putative uncharacterized protein [Source:UniProtKB/TrEMBL;Acc:B6TJT6]	--	-0.124574	-0.288961	0.0805931	-0.558031	-0.470731	-0.422043	-0.501776	-0.50946	-0.521348	-0.177797	-0.227388	-0.337477	0.522143	0.381756	0.110849	-	-
GRMZM2G020920	up	M4	-	-	-	Uncharacterized protein [Source:UniProtKB/TrEMBL;Acc:B6UHX2]	Coactivator CBP, KIX domain	-0.324626	-0.221519	0.0177196	-0.330677	-0.443035	-0.353033	-0.544262	-0.0231756	-0.469376	-0.29967	-0.357782	-0.145795	0.307218	0.504259	0.0623313	Zm00001d049894	Zm00001eb175670
GRMZM2G023872	up	M4	-	GRAS	GRAS20	Scl1 protein; Uncharacterized protein [Source:UniProtKB/TrEMBL;Acc:C0PIY6]	Transcription factor GRAS	-0.808194	-0.964425	-0.930323	-0.780812	-0.220067	0.10154	-1.04033	-1.06774	-0.882305	-0.932874	-1.06774	-0.101254	0.725009	0.554669	0.893953	Zm00001d009646	Zm00001eb344400
GRMZM2G024131	up	M4	-	-	-	Indole-3-acetate beta-glucosyltransferase [Source:UniProtKB/Swiss-Prot;Acc:Q41819]	UDP-glucuronosyl/UDP-glucosyltransferase	0.129006	-0.315725	-0.31394	-0.515451	-0.279493	-0.410179	-0.194249	-0.433864	-0.482842	-0.143642	-0.300969	-0.279721	0.121869	0.569638	0.193761	Zm00001d033580	Zm00001eb053690
GRMZM2G024350	up	M4	-	-	-	Uncharacterized protein [Source:UniProtKB/TrEMBL;Acc:K7VH72]	Transferase	-1.04819	-1.04819	-0.977847	-1.04819	-1.04819	-1.04819	-0.446092	-0.525777	0.238796	-0.713269	-0.156878	-0.41156	0.707961	1.07763	0.272806	Zm00001d037611	Zm00001eb282880
GRMZM2G024468	up	M4	-	MYB	MYB83	Uncharacterized protein [Source:UniProtKB/TrEMBL;Acc:B4FF61]	SANT/Myb domain	-1.05947	-1.13851	-1.13851	-1.13851	-1.13851	-1.13851	-1.13851	-1.13851	-1.13851	-0.330114	-0.62509	-0.273822	0.444572	1.4213	0.983274	Zm00001d032178	Zm00001eb041320
GRMZM2G025924	up	M4	-	-	SDG137	--	SRA-YDG	-0.351055	-0.113886	-0.435911	-0.158159	0.0232601	-0.454953	-0.466224	-0.0725512	-0.337061	-0.147323	-0.223457	0.0580952	0.207555	0.291842	0.170409	Zm00001d005445	Zm00001eb096860
GRMZM2G026956	up	M4	-	-	-	--	Major pollen allergen Lol pI	-0.801965	-0.708172	-0.705433	-1.02717	-0.985068	-1.02717	-1.02717	-1.02717	-1.02717	-1.02717	-1.02717	-0.995512	0.822269	1.39216	0.632156	Zm00001d017493	Zm00001eb249580
GRMZM2G027120	up	M4	-	-	-	Protein binding protein; Putative RING zinc finger domain superfamily protein isoform 1; Putative RING zinc finger domain superfamily protein isoform 2 [Source:UniProtKB/TrEMBL;Acc:B6TJL1]	Zinc finger, RING-type	-0.44063	-0.375744	0.221255	-0.378908	-0.665837	-0.415795	-0.665837	-0.433738	-0.665837	-0.57454	-0.451356	-0.30021	0.208491	0.594214	0.48409	Zm00001d047560	Zm00001eb395440
GRMZM2G027756	up	M4	-	-	-	Uncharacterized protein [Source:UniProtKB/TrEMBL;Acc:B4FI84]	Serine/threonine- / dual specificity protein kinase, catalytic domain	-0.111431	-0.273465	-0.0299255	-0.104528	0.00568824	-0.447793	-0.0131988	-0.343943	-0.25589	-0.181966	-0.353645	-0.316558	0.112001	0.361633	0.13303	Zm00001d021584	Zm00001eb322360
GRMZM2G027821	up	M4	-	-	-	Cell number regulator 13 [Source:UniProtKB/Swiss-Prot;Acc:B6SJQ0]	Uncharacterised protein family Cys-rich	-0.966432	-0.779826	-0.2041	-0.325663	-0.794977	-0.548944	-1.84584	-1.52851	-1.28823	-0.506171	-0.353838	-0.0260173	0.613868	0.871045	0.807223	Zm00001d027722	Zm00001eb004320;Zm00001eb004330
GRMZM2G028467	up	M4	-	-	-	--	--	-0.196471	-0.710346	-0.29254	0.15659	-0.716803	0.0368543	-0.671518	-0.689304	-0.682308	-0.451131	-0.656521	-0.175524	0.77779	0.343522	0.140944	Zm00001d043801	Zm00001eb156260;Zm00001eb156270
GRMZM2G028980	up	M4	-	ARF	ARFTF16	Uncharacterized protein [Source:UniProtKB/TrEMBL;Acc:K7UBI5]	DNA-binding pseudobarrel domain	-0.416579	-0.462937	-0.3769	-0.668368	-0.965406	-1.49477	-1.35298	-1.54031	-1.26535	-1.04554	-0.810591	-0.907392	1.23082	1.10517	0.490791	Zm00001d053819	Zm00001eb207450
GRMZM2G029815	up	M4	-	-	-	--	Zinc finger, FYVE-type	-0.489427	-0.132559	-0.250821	0.225457	-0.330779	-0.769696	-0.868517	-0.516097	-0.804105	-0.423318	-0.597774	-0.584285	0.288936	0.777363	0.319181	Zm00001d017641	Zm00001eb250930
GRMZM2G030139	up	M4	-	-	-	Putative pyruvate dehydrogenase kinase family protein; Uncharacterized protein [Source:UniProtKB/TrEMBL;Acc:B4FGU7]	Signal transduction histidine kinase-related protein, C-terminal	-0.698963	-0.516618	-0.363043	-0.477522	-0.63274	-0.998842	-1.33743	-0.511171	-1.02416	-0.742371	-0.128878	0.0508264	0.384664	0.904376	0.556186	Zm00001d047422	Zm00001eb394190
GRMZM2G031613	up	M4	-	-	-	Uncharacterized protein [Source:UniProtKB/TrEMBL;Acc:B4FD96]	Proteinase inhibitor I9	-0.359825	-0.223651	-0.158314	0.166326	-0.359825	-0.359825	-0.359825	-0.359825	-0.359825	-0.359825	-0.359825	-0.359825	0.032419	0.725264	0.105832	Zm00001d020866;Zm00001d020867	Zm00001eb316180
GRMZM2G034724	up	M4	-	-	-	Putative rmlC-like cupins superfamily protein; Uncharacterized protein [Source:UniProtKB/TrEMBL;Acc:B4G0T2]	RmlC-like cupin domain	-1.39985	-0.13576	-0.105712	-1.53839	-1.42632	-1.96908	-2.70669	-2.1646	-2.15986	-1.99227	-2.54744	-1.51976	1.60825	1.97078	1.33739	Zm00001d035597	Zm00001eb266280;Zm00001eb266290
GRMZM2G035843	up	M4	-	-	CDPK12	Putative calcium-dependent protein kinase family protein [Source:UniProtKB/TrEMBL;Acc:K7V3X5]	Serine/threonine-protein kinase, active site	-0.251807	-1.42341	-0.170684	-1.18513	-0.930034	-0.369703	-1.44021	-0.195072	-0.769015	-0.191503	-0.446529	0.191739	0.601102	0.692366	0.501872	Zm00001d053016	Zm00001eb200920
GRMZM2G035893	up	M4	-	-	-	--	Synaptobrevin	-0.471551	-0.296408	-0.0947353	-1.43596	-1.22446	-0.699549	-2.06758	-2.20509	-2.40343	-0.777496	-1.40189	-0.510736	1.06699	1.20707	1.12316	Zm00001d000326;Zm00001d000327;Zm00001d021760	Zm00001eb324040;Zm00001eb324050;Zm00001eb324060
GRMZM2G036409	up	M4	-	-	-	Anthocyanidin 5,3-O-glucosyltransferase [Source:UniProtKB/TrEMBL;Acc:B6T4P0]	UDP-glucuronosyl/UDP-glucosyltransferase	-0.438864	-0.731952	-0.353658	-0.445023	-0.731952	-0.528571	-0.625296	-0.731952	-0.667455	-0.473756	-0.731952	-0.731952	0.963642	0.770228	0.0642267	Zm00001d012785	Zm00001eb371300
GRMZM2G037778	up	M4	-	-	-	Uncharacterized protein [Source:UniProtKB/TrEMBL;Acc:K7UAD5]	Translation elongation factor EFTs/EF1B, dimerisation	-0.187544	-0.425783	-0.554084	-0.406228	-0.932378	-0.777218	-0.444038	0.16154	-0.159513	-0.797511	-0.418955	-0.44759	0.281225	0.752736	0.313365	Zm00001d035384	-
GRMZM2G039538	up	M4	-	-	-	Uncharacterized protein [Source:UniProtKB/TrEMBL;Acc:C0HF77]	Proteinase inhibitor I9	-0.624621	-0.589354	-0.42311	-0.624621	-0.624621	0.568737	-0.624621	-0.322772	-0.624621	-0.447463	-0.624621	-0.624621	0.355048	0.618858	0.422672	Zm00001d006669	Zm00001eb107610
GRMZM2G040121	up	M4	-	-	-	Uncharacterized protein [Source:UniProtKB/TrEMBL;Acc:C0P5W8]	Caleosin	-0.901478	-0.850172	-0.533314	-1.01847	-0.895674	-0.863312	-0.93775	-0.936885	-0.776168	-0.972101	-0.560086	-0.556741	0.677122	1.04263	0.73079	Zm00001d028249	Zm00001eb008980
GRMZM2G040230	up	M4	-	-	-	Metal ion binding protein [Source:UniProtKB/TrEMBL;Acc:B6SXJ3]	Zinc finger, DHHC-type, palmitoyltransferase	-0.794961	-0.854096	-0.397923	-0.028824	-0.489064	-0.203223	-0.488652	-1.05567	-0.419042	0.00886413	-0.385953	-0.497452	0.551441	0.65321	0.196849	Zm00001d006757	Zm00001eb108370
GRMZM2G040954	up	M4	-	-	-	Uncharacterized protein [Source:UniProtKB/TrEMBL;Acc:B4FRT4]	Serine/threonine-protein kinase, active site	-1.18043	0.0926793	-0.250755	-0.252841	-0.339304	-0.383352	-0.825835	-1.11944	-0.963189	-0.383004	-0.580197	-0.414071	0.574442	0.457447	0.618046	Zm00001d029264	Zm00001eb017850
GRMZM2G040965	up	M4	-	-	-	Uncharacterized protein [Source:UniProtKB/TrEMBL;Acc:C4J111]	Actin-binding FH2/DRF autoregulatory	-0.765914	-0.403574	-0.484236	-0.805975	-0.805975	-0.424374	-0.805975	-0.805975	-0.805975	-0.587729	-0.591493	-0.654196	0.599446	0.841844	0.544058	Zm00001d006132	Zm00001eb102840
GRMZM2G041065	up	M4	-	-	-	Pyrophosphate-energized vacuolar membrane proton pump [Source:UniProtKB/TrEMBL;Acc:K7UHZ6]	Pyrophosphate-energised proton pump	-1.56788	-1.39958	-1.56788	-1.56788	-1.48487	-1.56788	-1.56788	-1.56788	-1.56788	-1.56788	-1.3534	-1.56788	1.63804	2.00008	0.949073	Zm00001d037576	Zm00001eb282610
GRMZM2G043453	up	M4	-	-	-	--	von Willebrand factor, type A	0.575179	-0.150121	-0.630608	-1.89861	-1.14113	-1.1554	-0.841072	-0.673859	-0.752306	-0.461573	-0.575985	-0.423066	0.849597	0.761285	0.421257	Zm00001d013013	Zm00001eb212250
GRMZM2G043489	up	M4	-	-	-	Uncharacterized protein [Source:UniProtKB/TrEMBL;Acc:B8A2A8]	Domain of unknown function DUF4378	-1.49777	-0.667871	-0.0785961	-1.85445	-0.308535	-0.0480483	-1.0924	-0.86483	-1.72867	-1.65413	-1.11075	-0.348158	1.32449	0.910479	0.578584	Zm00001d006828	Zm00001eb108890
GRMZM2G043632	up	M4	-	-	-	Uncharacterized protein [Source:UniProtKB/TrEMBL;Acc:B4FKH0]	Lipase, GDSL, active site	-0.86198	-0.291245	-0.0674542	-0.422252	-1.26684	-0.863808	-1.25931	-1.33526	-0.622164	-0.582081	-0.193443	0.198673	0.143423	0.992266	0.756102	Zm00001d012476	Zm00001eb368570
GRMZM2G043857	up	M4	-	-	-	Putative uncharacterized protein [Source:UniProtKB/TrEMBL;Acc:B6SSR8]	PGG domain	-0.60843	-0.584154	0.312059	-0.68747	-0.280648	-0.18531	-0.633156	-0.605883	-0.68747	-0.469223	-0.68747	-0.624829	0.366446	0.800711	0.268339	Zm00001d028649	Zm00001eb012560
GRMZM2G044055	up	M4	-	-	-	Uncharacterized protein [Source:UniProtKB/TrEMBL;Acc:C0PGP7]	Actin-binding FH2/DRF autoregulatory	-0.166058	-0.415482	-0.660159	-1.19592	-0.256275	-0.814318	-0.55781	-1.19592	-1.01048	-0.334684	-0.737534	-0.421915	0.970421	0.846141	0.125078	Zm00001d042506	Zm00001eb144610;Zm00001eb144620
GRMZM2G044107	up	M4	-	-	-	Putative O-Glycosyl hydrolase superfamily protein [Source:UniProtKB/TrEMBL;Acc:K7U462]	Glycoside hydrolase, superfamily	-0.631655	-1.15348	-0.9603	-1.22318	-1.22318	-1.22318	-1.16886	-1.22318	-1.15868	-0.0174405	-0.556221	-0.545943	0.0743195	1.48894	1.20807	Zm00001d052792	Zm00001eb199050
GRMZM2G044581	up	M4	-	-	-	Uncharacterized protein [Source:UniProtKB/TrEMBL;Acc:B4FAB7]	Cystathionine beta-synthase, core	-0.805186	-0.316502	0.70177	-2.04176	-0.828255	-0.355829	-2.02157	-1.27247	-1.89494	-1.15332	-0.712712	-0.222359	0.900315	1.0133	0.817167	Zm00001d042343	Zm00001eb143290
GRMZM2G045981	up	M4	-	-	-	Putative leucine-rich repeat protein kinase family protein [Source:UniProtKB/TrEMBL;Acc:K7WFS6]	Serine-threonine/tyrosine-protein kinase catalytic domain	-0.510445	-0.633818	-0.632574	-0.243842	-0.727888	-0.716396	-0.63786	-0.33801	-0.737383	-0.635126	0.162291	0.0226113	0.33138	0.631216	0.444514	Zm00001d048070	Zm00001eb400010
GRMZM2G046086	up	M4	-	-	-	CLAVATA3/ESR (CLE)-related protein ESR1 ESR1p [Source:UniProtKB/Swiss-Prot;Acc:O24602]	--	-3.78392	-3.00348	-2.89683	-3.78392	-3.1675	-3.44485	-3.57795	-3.78392	-3.71942	-2.025	-2.73528	-2.6188	1.78964	4.18676	3.65882	Zm00001d027820	-
GRMZM2G047038	up	M4	-	MYB-related	MYBR53	--	Zinc finger, ZZ-type	0.00644255	-0.315028	-0.316312	0.0664195	-0.549351	-1.42471	-1.06792	-0.742678	-0.863523	-0.0600221	-0.571803	-0.283621	0.655103	0.624993	0.250429	Zm00001d033825	Zm00001eb055620
GRMZM2G047637	up	M4	-	-	CYCD5;3	Uncharacterized protein [Source:UniProtKB/TrEMBL;Acc:C4J362]	Cyclin-like	-0.380834	-0.569758	0.0606372	-1.07635	-0.669531	-0.232517	-0.800146	-0.414776	-0.651	-0.779283	0.212056	-0.093577	0.464325	0.324856	0.559588	Zm00001d041345	Zm00001eb134990
GRMZM2G048008	up	M4	-	-	-	--	Glycosyl transferase, family 8	0.251238	-0.443699	-0.733622	-1.01091	-0.113419	-0.11943	-0.900928	-1.43349	-0.637946	-0.444918	-0.712344	-0.373887	0.665442	0.547255	0.455642	Zm00001d005981	Zm00001eb101530
GRMZM2G048353	up	M4	-	-	-	Defensin [Source:UniProtKB/TrEMBL;Acc:Q5CC32]	Knottin	-2.36529	-2.20562	-2.40535	-2.11842	-2.32233	-2.25019	-2.40535	-2.36398	-2.40535	-1.44391	-2.33025	-2.11625	0.63086	3.37592	2.67629	Zm00001d053112	Zm00001eb201820
GRMZM2G048561	up	M4	-	-	-	Uncharacterized protein [Source:UniProtKB/TrEMBL;Acc:K7UH15]	Phospholipid/glycerol acyltransferase	-0.309167	-0.633857	0.106012	-0.767393	-0.434085	-0.644155	-0.729065	-0.382778	-0.180964	-0.467036	-0.535426	-0.151357	0.475885	0.377344	0.429089	Zm00001d036429	Zm00001eb272520;Zm00001eb272530
GRMZM2G051055	up	M4	-	-	-	Putative casein kinase family protein [Source:UniProtKB/TrEMBL;Acc:K7UWH5]	Serine/threonine-protein kinase, active site	-0.185789	-0.900898	-0.735026	-0.593882	-0.793834	-0.814973	-0.58072	-1.02839	-0.738345	0.672004	-1.02994	-0.12853	0.882212	0.31827	0.514097	Zm00001d039162	Zm00001eb297290
GRMZM2G052078	up	M4	-	-	-	--	HEAT, type 2	-0.207841	-0.344257	-0.201262	-0.367137	-0.187607	-0.330316	-0.000446639	-0.413778	-0.268115	-0.33892	-0.311547	-0.111814	0.387904	0.217263	0.165594	Zm00001d003087	Zm00001eb077900
GRMZM2G052142	up	M4	-	-	-	--	Ubiquitin-conjugating enzyme/RWD-like	0.157407	-0.536772	-0.349654	-0.381226	-0.657544	-0.466343	-0.690726	-0.602594	-0.507789	-0.168538	-0.983182	-0.255344	0.541255	0.432815	0.386506	Zm00001d003198	Zm00001eb078800
GRMZM2G053273	up	M4	-	-	-	VAP27-2 [Source:UniProtKB/TrEMBL;Acc:B6TRX1]	PapD-like	-0.508869	-0.313122	-0.48799	-0.0786132	0.0963181	-0.121682	-0.603343	-0.474219	-0.362012	-0.224666	-0.180007	-0.163711	0.420248	0.261221	0.174011	Zm00001d042180	Zm00001eb141890
GRMZM2G053299	up	M4	-	-	-	Uncharacterized protein [Source:UniProtKB/TrEMBL;Acc:B4FVB1]	Actin-related protein	-0.717392	-0.954203	0.103132	-0.596038	-0.265482	-0.271222	-1.25224	-0.508068	-0.53065	-0.41296	-0.0687455	0.0890109	0.557968	0.449901	0.338345	Zm00001d034761	Zm00001eb063720
GRMZM2G053503	up	M4	-	AP2-EREBP	EREB148	Ethylene-responsive factor-like protein 1; Putative AP2/EREBP transcription factor superfamily protein [Source:UniProtKB/TrEMBL;Acc:B6TYN8]	DNA-binding, integrase-type	-0.764875	-0.504279	-0.33216	-0.764875	-0.176598	-0.0481715	-0.658219	-0.764875	-0.415147	-0.287752	-0.251452	-0.6422	0.382443	0.791981	0.228227	Zm00001d009103	Zm00001eb340140
GRMZM2G053790	up	M4	-	-	-	Uncharacterized protein [Source:UniProtKB/TrEMBL;Acc:K7W0C0]	--	-0.171144	0.0568379	-0.560482	-0.369777	-0.391226	-0.743223	-0.657697	-0.102625	-0.942828	-0.255072	-0.0443112	-0.652172	0.163003	0.854784	0.190642	Zm00001d047708	Zm00001eb396740
GRMZM2G054224	up	M4	-	-	-	Uncharacterized protein [Source:UniProtKB/TrEMBL;Acc:B4FYU5]	Prolyl 4-hydroxylase, alpha subunit	-0.67726	-0.658638	-0.229345	-1.02812	-2.33422	-1.14749	-3.22047	-2.96609	-1.91133	-0.93728	-0.571117	-1.0181	1.21456	1.93974	1.02056	Zm00001d013053	Zm00001eb212670
GRMZM2G054468	up	M4	-	-	-	THO complex subunit 4; Uncharacterized protein [Source:UniProtKB/TrEMBL;Acc:B4FWP1]	RNA recognition motif domain	0.00111514	-0.608851	-0.238397	-0.246759	-0.817911	-0.683672	-0.095785	-0.479775	-0.149616	-0.222489	-0.241538	0.0355878	0.396571	0.398141	0.142311	Zm00001d037352	Zm00001eb280750
GRMZM2G054998	up	M4	-	-	-	Uncharacterized protein [Source:UniProtKB/TrEMBL;Acc:K7UHU0]	Single-stranded nucleic acid binding R3H	-0.805172	-1.12736	-0.838599	-0.301955	-0.895712	-0.372319	-0.335004	-0.394822	-0.525561	0.376684	-0.733314	-0.221882	0.627475	0.649386	0.266893	Zm00001d036628	Zm00001eb274170
GRMZM2G055089	up	M4	-	-	-	Uncharacterized protein [Source:UniProtKB/TrEMBL;Acc:B8A3L2]	Serine/threonine-protein kinase, active site	-0.78923	-0.345064	0.173659	-0.457384	-1.2266	-0.409515	-1.44169	-2.07276	-1.62202	-0.698256	-1.22068	-0.595656	1.45659	0.640024	0.579686	Zm00001d029257;Zm00001d039425	Zm00001eb017790;Zm00001eb120600
GRMZM2G055257	up	M4	-	OVATE	OFP9	Uncharacterized protein [Source:UniProtKB/TrEMBL;Acc:B7ZY98]	Ovate protein family, C-terminal	-0.804389	-0.844451	-0.844451	-0.844451	-0.844451	-0.844451	-0.844451	-0.844451	-0.844451	-0.367328	-0.502869	-0.692671	0.483289	1.12892	0.668503	Zm00001d003762	Zm00001eb083640
GRMZM2G055313	up	M4	-	-	-	Uncharacterized protein [Source:UniProtKB/TrEMBL;Acc:B4FYK5]	Glycosyl transferase, family 14	-0.199932	-0.1703	-0.239993	-0.239993	0.0317946	-0.239993	-0.159271	-0.239993	-0.239993	-0.193622	-0.239993	-0.239993	0.113576	0.363814	0.11543	Zm00001d039426	Zm00001eb120610
GRMZM2G056079	up	M4	-	-	-	Uncharacterized protein [Source:UniProtKB/TrEMBL;Acc:K7UTB0]	--	-0.130633	0.169143	-0.759445	-0.370749	-0.630069	-1.19101	0.0369339	-0.969956	-0.604511	-0.26019	-0.459687	-0.424078	0.403138	0.606671	0.388753	-	Zm00001eb343470
GRMZM2G056829	up	M4	-	-	-	--	--	-0.434501	0.101113	-0.083811	-1.08896	-0.736109	-0.751659	-0.533371	-1.17525	-0.570872	-0.178887	-0.569629	-0.259405	0.364339	0.601088	0.604908	Zm00001d021170;Zm00001d021171	Zm00001eb318520;Zm00001eb318540;Zm00001eb318550
GRMZM2G057416	up	M4	-	-	-	Putative casein kinase family protein [Source:UniProtKB/TrEMBL;Acc:K7V4T6]	Serine/threonine-protein kinase, active site	-0.17493	-0.582726	-1.16487	-0.720438	-0.0868553	-0.0346962	-0.228649	-0.729683	-0.58741	-0.229101	-0.91547	-0.0141426	0.618291	0.369553	0.3794	Zm00001d011696	Zm00001eb361220
GRMZM2G058197	up	M4	-	C2H2	-	--	Zinc finger, C2H2-like	-1.17097	-1.30514	-1.07561	-0.976256	-0.313137	0.0674188	-0.870428	-0.312994	-0.219062	-0.422318	-0.241227	-0.156478	0.540137	0.620431	0.588485	Zm00001d021932	Zm00001eb325590;Zm00001eb325600
GRMZM2G058481	up	M4	-	-	-	Uncharacterized protein [Source:UniProtKB/TrEMBL;Acc:K7TE82]	Protein of unknown function DUF1191	-0.328723	-0.402791	-0.0277004	-0.186739	-0.348158	-0.315927	-0.798717	-1.01601	-0.466594	-0.620473	-0.291885	0.123519	0.493823	0.575193	0.101034	Zm00001d023312	Zm00001eb405780;Zm00001eb405790
GRMZM2G058531	up	M4	-	Orphans	-	Putative phototropic-resoponsive NPH3 family protein; Uncharacterized protein [Source:UniProtKB/TrEMBL;Acc:B4FY35]	NPH3 domain	-0.671946	-0.535827	-0.29016	-0.82592	-0.419099	-0.622539	-0.82592	-0.667115	-0.761423	-0.77955	-0.546489	-0.53682	0.521636	0.796489	0.552577	Zm00001d023313	Zm00001eb405800
GRMZM2G058872	up	M4	-	-	-	Uncharacterized protein [Source:UniProtKB/TrEMBL;Acc:B4G0V8]	Glycolipid transfer protein domain	-1.15721	-0.476757	-0.260839	-0.488783	0.212939	-0.226448	-0.927061	-0.432712	-0.643718	-0.66666	-0.0407162	-0.176749	0.349281	0.615593	0.356305	Zm00001d034346	Zm00001eb059860
GRMZM2G060167	up	M4	-	-	-	Uncharacterized protein [Source:UniProtKB/TrEMBL;Acc:C0PFD0]	Protein of unknown function DUF3133	-0.782286	-0.976429	-0.937125	-0.754749	-0.362971	-0.0854471	-0.442271	-0.183261	-0.245187	-0.588819	-0.225981	-0.17272	0.502905	0.338437	0.597969	Zm00001d016081	Zm00001eb238050
GRMZM2G060444	up	M4	-	Homeobox	HB57	Homeodomain leucine zipper family IV protein [Source:UniProtKB/TrEMBL;Acc:G2J5S6]	START domain	-0.72192	-0.72192	-0.72192	-0.72192	-0.72192	-0.72192	-0.72192	-0.454524	-0.72192	-0.314146	-0.72192	-0.72192	-0.0215994	0.72343	1.29514	Zm00001d004234	Zm00001eb087250
GRMZM2G060940	up	M4	-	-	-	Uncharacterized protein [Source:UniProtKB/TrEMBL;Acc:B4FV70]	Oxoglutarate/iron-dependent dioxygenase	-0.204419	-0.110615	0.0891595	-1.17333	-1.17333	-1.17333	-1.17333	-1.17333	-1.17333	-0.955079	-0.367614	-1.02155	-0.143736	1.59779	0.948461	Zm00001d013725	Zm00001eb219040
GRMZM2G061398	up	M4	-	-	-	Uncharacterized protein [Source:UniProtKB/TrEMBL;Acc:K7U635]	Domain of unknown function DUF632	-0.424563	-0.389296	-0.424563	-0.424563	-0.225348	0.22411	-0.242791	-0.383193	-0.360067	-0.424563	-0.278093	-0.188833	-0.110733	0.603612	0.392562	Zm00001d026130	Zm00001eb429200
GRMZM2G062914	up	M4	-	-	MPK14	MPK14-putative MAPK; Uncharacterized protein [Source:UniProtKB/TrEMBL;Acc:B6TCF2]	Serine/threonine-protein kinase, active site	-0.22587	-0.232398	0.233242	-0.455657	-0.351068	-0.307918	-0.600586	-0.762162	-0.677299	-0.269878	-0.220453	-0.230595	0.159943	0.55826	0.306957	Zm00001d015269	Zm00001eb232260
GRMZM2G063069	up	M4	-	-	-	ATP binding protein; Uncharacterized protein [Source:UniProtKB/TrEMBL;Acc:B6U656]	Serine-threonine/tyrosine-protein kinase catalytic domain	-0.288622	-0.469507	-0.789036	-0.663053	-0.599901	-0.61599	-1.02515	-0.652689	-0.838034	-0.747275	0.127429	0.0919986	0.114381	0.680232	0.822844	Zm00001d009660	Zm00001eb344490
GRMZM2G063369	up	M4	-	-	-	Uncharacterized protein [Source:UniProtKB/TrEMBL;Acc:K7VG61]	Vacuolar protein 14 C-terminal Fig4-binding domain	-0.164494	-0.35725	-0.465821	-0.579676	-0.322485	-0.415907	-0.275863	-0.530417	-0.106475	-0.191754	-0.37277	-0.0228669	0.363215	0.330965	0.257265	Zm00001d048049	Zm00001eb399850
GRMZM2G065021	up	M4	-	-	-	Receptor-like protein kinase; Uncharacterized protein [Source:UniProtKB/TrEMBL;Acc:C4J489]	Leucine-rich repeat-containing N-terminal, type 2	-1.60815	-1.28915	-0.504319	-1.60815	-0.624631	-0.51361	-0.934909	-0.748552	-0.603945	-0.575881	-0.759004	0.307743	0.315773	1.03615	1.01372	Zm00001d051313	Zm00001eb186170
GRMZM2G067036	up	M4	-	-	-	Uncharacterized protein [Source:UniProtKB/TrEMBL;Acc:C4J4Z8]	Sphingomyelin synthase-like domain	-0.239502	-0.0479773	0.101988	-1.39684	-0.965114	-0.575475	-1.77769	-1.20829	-1.80168	-0.406778	-0.271027	-0.529879	0.697943	1.0241	0.557524	Zm00001d038343	Zm00001eb289400
GRMZM2G067156	up	M4	-	-	-	Uncharacterized protein [Source:UniProtKB/TrEMBL;Acc:B4FRL6]	--	-0.880254	-0.431776	-0.356315	-0.473332	-0.288127	-0.440191	-1.61307	-1.38819	-1.10558	-0.0581938	-1.32657	-0.396343	0.707872	0.992249	0.489367	Zm00001d038346	Zm00001eb289430
GRMZM2G067734	up	M4	-	-	-	Uncharacterized protein [Source:UniProtKB/TrEMBL;Acc:K7VCD2]	Serine/threonine-protein kinase, active site	-0.971951	-0.092956	-0.427364	0.202264	-0.740225	-0.672945	-0.879881	-1.01201	-0.797863	-0.374835	-0.394441	-0.314898	0.668036	0.813326	0.137915	Zm00001d000038	Zm00001eb390980
GRMZM2G068202	up	M4	-	-	-	Gibberellin-regulated protein 2 [Source:UniProtKB/TrEMBL;Acc:B6UGG6]	Gibberellin regulated protein	-0.855398	-0.864745	-0.302504	-0.934438	-0.627688	-0.552837	-0.777272	-0.813726	-0.901829	-0.676242	-0.655007	-0.671776	0.982872	0.879722	0.295771	Zm00001d001852	Zm00001eb066440
GRMZM2G068217	up	M4	-	-	-	Ethylene insensitive 2 [Source:UniProtKB/TrEMBL;Acc:Q6JN48]	Natural resistance-associated macrophage protein	-0.105137	-0.646846	-0.0633116	-0.300448	-0.858361	-1.06149	-1.34422	-0.986862	-1.39594	-0.477409	-0.562175	-0.0114503	0.855762	0.63001	0.46764	Zm00001d039341	Zm00001eb119690
GRMZM2G069389	up	M4	-	-	-	Uncharacterized protein [Source:UniProtKB/TrEMBL;Acc:B6T4X4]	--	-1.30634	-1.22984	-0.573225	-1.46032	-1.08609	-0.64723	-1.16144	-1.30151	-0.808175	-0.734991	-0.528034	-0.353456	0.637477	1.06564	1.09454	Zm00001d026591	Zm00001eb433470
GRMZM2G069486	up	M4	-	BZR	BZR5	Uncharacterized protein [Source:UniProtKB/TrEMBL;Acc:K7UC79]	Glycoside hydrolase, superfamily	0.106614	-0.0422558	-0.514647	-0.219894	-0.253464	-0.448348	-0.564192	-0.654172	-0.350441	-0.245515	-0.0350342	-0.363765	0.283117	0.384765	0.228396	Zm00001d053975	Zm00001eb208910
GRMZM2G070818	up	M4	-	-	-	--	--	-0.555195	-0.2946	-0.0194344	-0.555195	-0.432397	-0.259954	-0.555195	-0.555195	-0.555195	-0.555195	-0.340713	-0.555195	0.802168	0.265214	0.240984	-	-
GRMZM2G071648	up	M4	-	MYB-related	MYBR70	Putative MYB DNA-binding domain superfamily protein [Source:UniProtKB/TrEMBL;Acc:K7VEG2]	SANT/Myb domain	-0.70077	-0.554805	-0.963573	-0.485431	-0.621657	-0.614619	-0.705795	-0.342239	-0.662552	-0.0728994	-0.385399	-0.27464	-0.0291847	0.674236	0.951043	Zm00001d036830	Zm00001eb276170
GRMZM2G073059	up	M4	-	-	-	Cyclase [Source:UniProtKB/TrEMBL;Acc:K7URL2]	Putative cyclase	-0.939546	-1.01859	-0.696846	-1.01859	-1.01859	-1.01859	-1.01859	-1.01859	-1.01859	-0.972215	-0.804104	-1.01859	0.367803	1.2451	1.27744	Zm00001d053722	Zm00001eb206470
GRMZM2G073180	up	M4	-	-	-	Uncharacterized protein [Source:UniProtKB/TrEMBL;Acc:C0P9D3]	Protein of unknown function DUF789	-0.156259	-0.344581	-0.33828	-0.314515	-0.220404	-0.381536	-1.01941	-0.191679	-0.359089	0.15343	-0.824207	-0.292026	0.415064	0.331483	0.325591	Zm00001d040625	Zm00001eb130300
GRMZM2G073310	up	M4	-	-	-	Uncharacterized protein [Source:UniProtKB/TrEMBL;Acc:K7UT48]	U box domain	-0.584922	0.0426364	-0.245036	-1.44614	-0.915846	-0.403665	-1.24017	-0.81134	-1.12253	-0.533931	-0.0660332	0.0717811	-0.0312938	0.958369	0.886722	Zm00001d038280	Zm00001eb288820;Zm00001eb288830
GRMZM2G073908	up	M4	-	-	-	Uncharacterized protein [Source:UniProtKB/TrEMBL;Acc:C0HHF0]	Peptidase S10, serine carboxypeptidase, active site	-2.20442	-2.08374	-2.28346	-1.21293	-1.53402	-0.789446	-2.0537	-2.12466	-2.21897	-1.91165	-1.56876	-1.91784	2.23849	1.81342	1.42398	Zm00001d023964	Zm00001eb411170
GRMZM2G074971	up	M4	-	-	-	Uncharacterized protein [Source:UniProtKB/TrEMBL;Acc:K7UFS1]	Protein of unknown function DUF295	-1.82833	-1.71484	-1.68245	-1.21403	-1.70937	-1.84005	-1.76355	-1.54479	-1.62171	-1.40203	-1.94532	-1.79354	1.86031	1.87814	1.27656	-	-
GRMZM2G076327	up	M4	-	LBD	LBD7	--	Lateral organ boundaries, LOB	-0.692259	-0.692259	-0.692259	-0.692259	-0.692259	-0.692259	-0.692259	-0.692259	-0.692259	-0.5151	-0.291093	-0.629618	-0.378428	1.27103	1.02393	Zm00001d030364	Zm00001eb026870
GRMZM2G077546	up	M4	-	-	-	Uncharacterized protein [Source:UniProtKB/TrEMBL;Acc:K7V1G3]	Sugar/inositol transporter	-0.404497	-0.767371	-0.296137	-0.752567	-0.672821	-0.281135	-2.02812	-1.32287	-1.01546	-1.10436	-0.647449	-0.487613	0.646592	1.03299	0.76552	Zm00001d009600;Zm00001d009601	Zm00001eb344010
GRMZM2G077845	up	M4	-	-	-	GIR1 [Source:UniProtKB/TrEMBL;Acc:B6SJ06]	Gibberellin regulated protein	-2.27201	-1.60077	-1.16982	-2.17511	-2.08781	-1.245	-2.38132	-2.19465	-2.30591	-1.11995	-0.995725	-0.0190834	0.876042	2.26255	1.75319	Zm00001d006750	Zm00001eb108300
GRMZM2G078274	up	M4	-	ARF	ARFTF3	Auxin response factor 3 [Source:UniProtKB/TrEMBL;Acc:D9HNT0]	DNA-binding pseudobarrel domain	-0.752936	-0.795814	0.304755	-0.24496	-0.19866	0.227944	-0.802697	-0.798798	-0.90251	-0.466124	-0.267685	-0.616485	0.591073	0.381624	0.355795	Zm00001d001879	Zm00001eb066640
GRMZM2G078441	up	M4	-	-	-	Uncharacterized protein [Source:UniProtKB/TrEMBL;Acc:K7W272]	RmlC-like cupin domain	-0.223859	-0.188592	-0.153515	-0.223859	-0.140844	-0.170263	-0.223859	-0.223859	-0.223859	-0.223859	-0.148766	-0.223859	0.551531	-0.147016	0.187733	Zm00001d048176	Zm00001eb401000
GRMZM2G079613	up	M4	-	-	-	Pollenless3; Uncharacterized protein [Source:UniProtKB/TrEMBL;Acc:B4FYX3]	Tetratricopeptide repeat-containing domain	-0.0668262	-0.825857	-0.985994	-0.769409	-0.973323	-0.951067	-0.491171	-0.368471	-0.870903	-0.195103	-0.489902	-0.339614	0.422794	0.927051	0.482066	Zm00001d038642	Zm00001eb292230
GRMZM2G081158	up	M4	-	ARF	ARFTF34	--	DNA-binding pseudobarrel domain	-0.477016	-0.628658	-0.63464	-0.285133	-0.400822	-0.459787	-1.01826	-0.390131	-1.22628	-0.0552583	-0.200227	-0.130434	0.557263	0.561244	0.358154	Zm00001d031064	Zm00001eb031700
GRMZM2G081682	up	M4	-	-	-	Uncharacterized protein [Source:UniProtKB/TrEMBL;Acc:B4FHJ2]	Xylose isomerase-like, TIM barrel domain	-0.723263	-0.823709	-0.669797	-1.74866	-1.54407	-1.1759	-1.79514	-1.63295	-1.25361	-0.191017	-0.703049	-0.232146	0.905331	1.18838	1.02961	Zm00001d022490	Zm00001eb330180
GRMZM2G082264	up	M4	-	G2-like	MWP1	Milkweed pod1; Myb-like DNA-binding domain, SHAQKYF class family protein [Source:UniProtKB/TrEMBL;Acc:B5LZ60]	SANT/Myb domain	-0.571767	-0.502074	-0.571767	-0.571767	-0.571767	-0.571767	-0.571767	-0.571767	-0.539158	-0.48047	-0.425296	-0.336037	0.369295	0.799246	0.402809	Zm00001d020384	Zm00001eb311960
GRMZM2G082302	up	M4	-	-	-	--	Zinc finger, RING-type, conserved site	-0.80797	-0.991712	-0.845956	-0.979644	-0.202427	-0.217444	-0.759085	-0.406944	-0.84818	-0.228172	-0.43906	-0.486802	0.493028	0.763431	0.546891	Zm00001d007709	Zm00001eb115900
GRMZM2G082520	up	M4	-	-	-	Beta-expansin 1a; Uncharacterized protein [Source:UniProtKB/TrEMBL;Acc:B6T629]	Major pollen allergen Lol pI	-0.950836	-0.782536	-0.415075	-0.950836	-0.450436	-0.747455	-0.923423	-0.792031	-0.886339	-0.692639	-0.0595216	-0.560576	0.284202	1.2195	0.549222	Zm00001d047090	Zm00001eb391360
GRMZM2G082809	up	M4	-	-	-	Uncharacterized protein [Source:UniProtKB/TrEMBL;Acc:B4FZW2]	TPX2, C-terminal domain	-0.726157	0.0846215	-0.0118093	-0.799854	-0.748648	-0.676699	-0.402741	-1.15879	-0.338639	-0.130959	-0.415096	-0.198231	0.451353	0.742666	0.18673	Zm00001d007802	Zm00001eb116770
GRMZM2G083072	up	M4	-	-	-	Uncharacterized protein [Source:UniProtKB/TrEMBL;Acc:K7UY60]	--	-0.0693343	-0.186328	-0.186328	-0.186328	-0.0635305	-0.186328	-0.186328	-0.186328	-0.186328	-0.0950309	-0.186328	-0.186328	-0.113094	0.0664226	0.522883	-	-
GRMZM2G083812	up	M4	-	-	-	Uncharacterized protein [Source:UniProtKB/TrEMBL;Acc:C4J522]	Glycoside hydrolase, superfamily	-1.28543	-0.981022	0.911445	-1.42949	-1.48576	0.171501	-1.67943	-1.72354	-1.41244	-0.770479	-0.983517	-0.940827	1.21457	1.43178	0.255899	Zm00001d018404	Zm00001eb258100
GRMZM2G084899	up	M4	-	-	-	Uncharacterized protein [Source:UniProtKB/TrEMBL;Acc:K7UJY8]	Uncharacterised protein family UPF0503	-0.386367	-0.165833	-0.0481342	-0.426428	-0.119679	-0.372833	-0.220462	-0.0258953	-0.300196	-0.05462	0.0319572	-0.246119	0.00347953	0.253251	0.326922	Zm00001d038269	Zm00001eb288720
GRMZM2G085236	up	M4	-	-	-	Uncharacterized protein [Source:UniProtKB/TrEMBL;Acc:K7TSV7]	ABC transporter-like	-0.677357	-1.44002	-1.14314	-1.44699	-1.07061	-1.18983	-2.09756	-1.8099	-1.96413	-0.677903	-1.77712	-1.42312	1.64868	1.51089	1.01984	Zm00001d026426	Zm00001eb431930
GRMZM2G085246	up	M4	-	-	-	Putative STRUBBELIG family receptor protein kinase; Uncharacterized protein [Source:UniProtKB/TrEMBL;Acc:C0HHS5]	Serine-threonine/tyrosine-protein kinase catalytic domain	-0.816106	-0.483951	0.116761	-1.86881	-1.4689	-0.853369	-2.37247	-1.62793	-1.91338	-0.326822	-1.08188	-0.390683	1.41042	1.23171	0.629759	Zm00001d046889	Zm00001eb389210
GRMZM2G085408	up	M4	-	-	-	Uncharacterized protein [Source:UniProtKB/TrEMBL;Acc:B4FWZ2]	Protein of unknown function DUF1639	-0.523682	-0.0665346	-0.0611342	-0.257079	-0.783229	-0.134556	-0.651097	-0.481379	-0.569079	-0.525033	-0.165657	-0.105995	0.221616	0.509406	0.350092	Zm00001d011620	Zm00001eb360570
GRMZM2G086637	up	M4	-	-	-	Patellin-5; Putative patellin family protein isoform 1; Putative patellin family protein isoform 2 [Source:UniProtKB/TrEMBL;Acc:B6T219]	GOLD	-0.658412	-0.465277	-0.250763	0.207135	-0.699161	-0.489182	-0.931888	-0.558155	-0.788127	-0.730081	-0.470899	0.163379	0.697621	0.522503	0.197734	Zm00001d010049	Zm00001eb347610
GRMZM2G086730	up	M4	-	-	-	--	ABC transporter-like	-0.624825	-0.785775	-0.246023	-0.846186	-0.758886	-0.450026	-0.705206	-1.13311	-0.918965	-1.04182	-0.853684	-0.897385	0.958817	0.635444	0.721212	Zm00001d044564	Zm00001eb162880
GRMZM2G087444	up	M4	-	-	-	--	--	-0.228542	-0.325865	-0.00181187	-0.299531	-0.314673	-0.247393	-0.454329	-0.54509	-0.521964	0.0200956	-0.185295	-0.29736	0.405852	0.256124	0.188463	Zm00001d005332	-
GRMZM2G087944	up	M4	-	-	-	--	--	0.374778	-0.683921	-0.644599	-0.775171	-0.642156	-0.239821	-0.244797	-0.328781	-0.0703713	-0.413534	-0.913416	-0.408227	0.767932	0.186746	0.292826	Zm00001d014256	Zm00001eb223650;Zm00001eb223660
GRMZM2G089596	up	M4	-	-	-	Uncharacterized protein [Source:UniProtKB/TrEMBL;Acc:B4FIC5]	Myc-type, basic helix-loop-helix (bHLH) domain	-0.66941	-0.408815	0.735995	-0.382481	-0.66941	-0.466029	-0.615097	-0.66941	-0.66941	-0.66941	-0.454928	-0.546736	0.297504	0.731798	0.341982	Zm00001d003193	Zm00001eb078760
GRMZM2G090531	up	M4	-	-	-	--	Protein of unknown function DUF295	-2.20692	-2.02536	-1.60824	-1.3751	-2.01417	-2.18069	-1.83762	-1.65116	-1.55222	-1.74267	-2.28596	-2.07767	2.16679	2.08523	1.38743	Zm00001d005075	Zm00001eb094090
GRMZM2G090935	up	M4	-	-	-	Seed specific protein Bn15D14A; Seed specific protein Bn15D14A isoform 1; Seed specific protein Bn15D14A isoform 2; Uncharacterized protein [Source:UniProtKB/TrEMBL;Acc:B6T3N0]	TPX2, C-terminal domain	-0.620497	0.0281731	0.191158	-1.53842	-0.643518	-1.08878	-1.25426	-0.762167	-0.407206	-0.362372	-0.293602	-0.112962	0.601658	0.307645	0.806809	Zm00001d053643	Zm00001eb205790
GRMZM2G091616	up	M4	-	-	-	--	--	-0.924174	-0.63408	-0.54588	-0.192885	-0.454297	-0.461092	-0.767008	-0.728256	-0.924174	-0.5164	-0.849081	-0.0950768	0.363099	0.698235	0.711767	Zm00001d030777	-
GRMZM2G091634	up	M4	-	-	-	Putative uncharacterized protein [Source:UniProtKB/TrEMBL;Acc:B6T1C8]	--	-1.16234	-0.721157	-0.717242	-0.471111	-0.354726	-0.588984	-0.816231	-0.679985	-1.2024	-0.477073	-0.801234	0.0187151	0.312222	0.83966	0.84156	-	-
GRMZM2G093316	up	M4	-	-	-	Putative MAPKKK family protein kinase isoform 1; Putative MAPKKK family protein kinase isoform 2 [Source:UniProtKB/TrEMBL;Acc:K7UHS6]	Serine/threonine- / dual specificity protein kinase, catalytic domain	-1.14878	-0.782248	-1.00309	-1.48273	-1.6902	-1.55039	-1.59694	-0.966912	-1.28512	-0.00531225	-1.17374	0.011584	1.04482	1.11779	1.00585	Zm00001d051404	Zm00001eb186910
GRMZM2G097275	up	M4	-	SBP	SBP27	Uncharacterized protein [Source:UniProtKB/TrEMBL;Acc:B4FQY3]	Transcription factor, SBP-box	-0.757588	-0.355564	-0.146416	-0.911562	-0.604813	-0.488645	-0.88415	-0.870192	-0.911562	-0.186236	-0.69708	-0.316708	0.396086	0.697973	0.688571	Zm00001d015233	Zm00001eb232050
GRMZM2G098438	up	M4	-	-	-	--	PMR5 N-terminal domain	-0.810436	-0.66051	-0.898225	-0.124786	-0.419225	-0.286091	-0.628454	-0.839726	-0.031437	-0.944346	-0.144329	-0.670016	-0.0307984	0.987124	0.65807	Zm00001d015010	Zm00001eb230090
GRMZM2G098583	up	M4	-	-	-	Pepsin A; Uncharacterized protein [Source:UniProtKB/TrEMBL;Acc:B4FWQ1]	Peptidase aspartic, active site	-0.32472	-0.589262	-0.267424	-1.09163	-0.230913	-0.0473198	-1.0308	-1.05812	-1.16321	-0.354693	-0.498616	0.249551	0.553059	0.553951	0.494776	Zm00001d052237	Zm00001eb194300
GRMZM2G099754	up	M4	-	-	-	Serine/threonine-protein kinase NAK; Uncharacterized protein [Source:UniProtKB/TrEMBL;Acc:B4FT29]	Serine-threonine/tyrosine-protein kinase catalytic domain	-0.502951	-0.165764	0.376215	-1.26153	-0.935666	-0.605317	-1.99655	-2.54282	-2.56206	-1.71232	-2.52229	-1.91406	1.93105	1.40436	0.750862	Zm00001d052376	Zm00001eb195600
GRMZM2G100246	up	M4	-	-	-	Uncharacterized protein [Source:UniProtKB/TrEMBL;Acc:B4FGS7]	NOT2/NOT3/NOT5	-1.03866	-0.282807	-1.02975	-0.331035	-1.17591	-0.764372	-0.326015	-0.385239	-0.207533	-0.276901	-0.444318	-0.208851	0.50972	0.6525	0.45563	Zm00001d013653	Zm00001eb218410
GRMZM2G101613	up	M4	-	-	-	Cyclin-dependent kinase inhibitor 2 [Source:UniProtKB/TrEMBL;Acc:B6TIJ9]	Cyclin-dependent kinase inhibitor, plant	-0.670547	-0.584851	-0.347763	0.110135	-0.0128782	-0.0178148	-0.746515	-0.741959	-0.691656	-0.426457	-0.0443681	-0.423889	0.0626416	0.697751	0.389248	Zm00001d018149	Zm00001eb255750
GRMZM2G103164	up	M4	-	-	-	Putative leucine-rich repeat receptor-like protein kinase family protein [Source:UniProtKB/TrEMBL;Acc:K7VE69]	Serine/threonine-protein kinase, active site	-0.996086	-0.688807	-0.358428	0.0343817	-0.629326	-0.880987	-1.00873	-1.03615	-1.03615	-0.339609	-0.418575	-0.855838	0.833992	0.573388	0.646196	Zm00001d009801	Zm00001eb345790
GRMZM2G104419	up	M4	-	-	-	Uncharacterized protein [Source:UniProtKB/TrEMBL;Acc:K7URL6]	Pyrophosphate-energised proton pump	-0.633812	-0.459401	-0.128272	-1.02809	-1.56099	-1.02098	-2.52191	-2.65741	-2.9115	-0.595087	-1.19705	-0.328809	1.12366	1.32677	1.31039	Zm00001d053727	Zm00001eb206510
GRMZM2G104449	up	M4	-	-	-	Uncharacterized protein [Source:UniProtKB/TrEMBL;Acc:B6SVW4]	--	-0.219805	-0.723206	-0.338421	-0.327505	-0.898484	-0.904931	-0.862624	0.112451	-0.626059	-0.75876	0.173556	-0.124277	0.444444	0.483236	0.446837	Zm00001d052922	Zm00001eb200080
GRMZM2G105005	up	M4	-	-	-	Glutathione S-transferase,-like protein; Uncharacterized protein [Source:UniProtKB/TrEMBL;Acc:B8A3K1]	Thioredoxin-like fold	-1.03081	-0.864084	-0.384941	-0.509225	-0.216539	-1.12484	-1.31343	-1.22416	-1.26394	-0.977217	-1.42008	-0.935294	0.267759	1.45151	1.09687	Zm00001d011958	Zm00001eb363840
GRMZM2G106165	up	M4	-	-	-	Retinoid-inducible serine carboxypeptidase, mRNA [Source:UniProtKB/TrEMBL;Acc:K7TUR1]	Peptidase S10, serine carboxypeptidase, active site	-1.11111	-0.79214	-1.7535	-1.49023	-1.48609	-1.55329	-2.01638	-1.71453	-2.01638	-1.23514	-1.86991	-1.8937	1.23233	1.995	1.50577	Zm00001d049922	Zm00001eb175890
GRMZM2G107484	up	M4	-	-	-	Putative leucine-rich repeat receptor-like protein kinase family protein [Source:UniProtKB/TrEMBL;Acc:K7V2B1]	Serine-threonine/tyrosine-protein kinase catalytic domain	-0.55303	-0.6872	-0.88809	-1.0896	-0.530026	-0.708	-1.0896	-1.04823	-0.963368	-0.152569	-0.472029	-0.432525	1.04287	0.440176	0.670519	Zm00001d012048	Zm00001eb364720
GRMZM2G107595	up	M4	-	Orphans	-	Uncharacterized protein [Source:UniProtKB/TrEMBL;Acc:K7TQG1]	CCT domain	-0.248093	-1.04635	-0.449347	0.00855041	-0.612642	0.0778737	-0.578934	-0.18471	-0.748671	-0.399408	-0.445125	-0.157116	0.639336	0.233767	0.322889	Zm00001d024444;Zm00001d024445;Zm00001d024447;Zm00001d024450	Zm00001eb414870;Zm00001eb414880;Zm00001eb414890
GRMZM2G108149	up	M4	-	-	-	Uncharacterized protein [Source:UniProtKB/TrEMBL;Acc:K7VBA9]	Phosphoribosyltransferase C-terminal	-2.06034	-1.57595	-0.481883	-0.0778358	-0.742081	-0.04033	-1.29392	-1.51458	-1.77659	-0.133101	-0.552322	-0.131564	1.22803	0.66367	0.703424	Zm00001d046749	Zm00001eb388260
GRMZM2G109268	up	M4	-	-	-	--	--	-1.09516	-0.757213	-0.714714	-0.716181	-0.483381	-0.390392	-0.982704	-0.409299	-0.946908	0.246955	-0.621738	-0.141492	0.635186	0.645015	0.472855	Zm00001d015203	Zm00001eb231770;Zm00001eb231780;Zm00001eb231790
GRMZM2G110369	up	M4	-	-	-	Uncharacterized protein [Source:UniProtKB/TrEMBL;Acc:B4FME9]	Oxoglutarate/iron-dependent dioxygenase	-0.338735	0.215685	-0.262376	-0.847025	-0.80492	-0.383942	-0.689859	-0.651107	-0.523412	-0.669866	-0.847025	-0.815364	0.460624	0.477474	0.716389	Zm00001d041726	Zm00001eb137930
GRMZM2G112198	up	M4	-	-	-	Uncharacterized protein [Source:UniProtKB/TrEMBL;Acc:K7UI60]	Xyloglucan endo-transglycosylase, C-terminal	-1.07149	-0.605081	-0.26075	-1.36458	-0.33848	-0.270042	-1.23245	-1.36458	-0.691605	-0.992774	-0.747011	-0.834755	0.96509	1.1267	0.351608	Zm00001d051526	Zm00001eb187870
GRMZM2G113229	up	M4	-	-	-	RAFTIN1a protein [Source:UniProtKB/TrEMBL;Acc:B6TEW7]	BURP domain	0.0719899	-0.580935	-0.433122	-0.811416	-0.575459	-0.656257	-0.704761	-0.410884	-0.569113	-0.67655	-0.531985	-0.748776	0.412944	0.921969	0.321904	Zm00001d031312	Zm00001eb033930
GRMZM2G115000	up	M4	-	-	-	--	U box domain	-0.0445468	-0.66514	-0.280728	-0.228583	-0.784709	-0.46547	-0.723126	-0.89146	-0.84464	-0.331298	-0.189254	-0.000220892	0.718266	0.466611	0.177417	Zm00001d042480	Zm00001eb144430
GRMZM2G115646	up	M4	-	-	-	--	Glutamine synthetase, catalytic domain	-0.514128	-0.776212	-0.742092	-0.542542	-1.25657	-1.32915	-0.910277	-0.679458	-0.86501	-0.000625453	-0.69076	-0.183036	0.638966	0.785038	0.698462	Zm00001d032815;Zm00001d032816	Zm00001eb046790;Zm00001eb046810
GRMZM2G116314	up	M4	-	-	-	Putative ubiquitin carboxyl-terminal hydrolase superfamily protein [Source:UniProtKB/TrEMBL;Acc:K7UA60]	Peptidase C19, ubiquitin carboxyl-terminal hydrolase 2	-0.458866	-0.514861	-0.769205	-0.257562	-0.306774	-0.697802	-0.169673	-0.265725	-0.453564	-0.305194	-0.238186	-0.201856	0.615346	0.096619	0.447852	Zm00001d053450	Zm00001eb204570
GRMZM2G118003	up	M4	-	-	-	Uncharacterized protein [Source:UniProtKB/TrEMBL;Acc:B4G004]	Glycoside hydrolase, superfamily	-1.26703	-1.01568	0.143687	-1.16346	-0.875153	-0.314786	-1.83262	-1.27932	-1.21356	-0.502132	-0.316796	0.0326512	0.634572	0.973718	0.79276	Zm00001d033649	Zm00001eb054230
GRMZM2G119265	up	M4	-	-	MS8	Beta-1,3-galactosyltransferase sqv-2; Uncharacterized protein [Source:UniProtKB/TrEMBL;Acc:B8A0Q2]	Glycosyl transferase, family 31	-1.6861	-1.58279	-1.6861	-1.6861	-1.5633	-1.6861	-1.6861	-1.6861	-1.6861	-1.6861	-1.6861	-1.42344	0.257486	2.64055	2.03808	Zm00001d012234	Zm00001eb366340
GRMZM2G120008	up	M4	-	-	-	Uncharacterized protein [Source:UniProtKB/TrEMBL;Acc:B6SYN6]	--	-2.97653	-2.72232	-2.76664	-3.3024	-3.06644	-3.2488	-3.17026	-3.18168	-2.90181	-1.16587	-0.661764	-0.768193	0.763102	3.67903	3.04104	-	Zm00001eb266150
GRMZM2G121570	up	M4	-	MYB	MYB73	MYB-type transcription factor [Source:UniProtKB/TrEMBL;Acc:K4JC54]	SANT/Myb domain	-1.1635	-1.10024	-1.06614	-1.20356	-1.20356	-1.20356	-1.0969	-1.20356	-1.13906	-0.906487	-0.118125	-0.0819089	0.713753	1.30863	0.84926	Zm00001d033265	Zm00001eb050770
GRMZM2G122267	up	M4	-	-	-	Uncharacterized protein [Source:UniProtKB/TrEMBL;Acc:C0P9F2]	Pleckstrin homology domain	-0.0611372	-0.160028	-0.137675	-0.953608	-1.08796	-0.57704	-1.12161	-0.946364	-0.522164	-0.432452	-0.0656047	-0.152989	0.592722	0.511173	0.450761	Zm00001d034954	Zm00001eb065510
GRMZM2G124708	up	M4	-	-	-	--	--	-1.16583	-1.20589	-1.20589	-0.918964	-1.20589	-1.20589	-1.20589	-1.20589	-1.20589	-0.452341	-0.991411	-0.611039	1.34929	1.04955	0.746364	-	-
GRMZM2G125241	up	M4	-	-	-	Glucan endo-1,3-beta-glucosidase 4; Uncharacterized protein [Source:UniProtKB/TrEMBL;Acc:B6TIP4]	X8	-0.526919	-0.367255	-0.56698	-0.56698	-0.192751	-0.363599	-0.56698	-0.56698	-0.269965	-0.389822	-0.56698	-0.56698	0.279765	0.709455	0.388828	Zm00001d029539	Zm00001eb020170
GRMZM2G125704	up	M4	-	G2-like	GLK36	G2-like transcription factor [Source:UniProtKB/TrEMBL;Acc:K4JCD3]	SANT/Myb domain	-0.389816	0.52597	-0.481393	-0.682904	-0.308675	0.0337993	-0.453142	-0.682904	-0.682904	-0.464657	-0.682904	-0.447174	0.346685	0.657266	0.175224	Zm00001d002439	Zm00001eb071920
GRMZM2G126148	up	M4	-	Trihelix	-	Uncharacterized protein [Source:UniProtKB/TrEMBL;Acc:C0PKA0]	SANT/Myb domain	-0.727848	-0.103621	-0.169817	-0.440362	-0.806964	-0.560097	-1.42488	-1.45872	-1.44049	0.131867	-0.848927	-0.738152	0.9048	0.600809	0.641392	Zm00001d053178	Zm00001eb202410
GRMZM2G126266	up	M4	-	-	-	--	--	-0.172976	-0.399551	-0.352071	0.0609176	0.0876051	-0.259107	-0.604198	-0.541022	-0.694257	-0.291282	-0.372603	-0.223648	0.480478	0.390727	0.0693432	Zm00001d042262	Zm00001eb142490
GRMZM2G126988	up	M4	-	-	-	Starch synthase IIc [Source:UniProtKB/TrEMBL;Acc:A9QXF0]	Starch synthase, catalytic domain	-0.540324	-0.220195	-0.705761	-0.642371	-0.106144	-0.476056	-0.504842	-0.621891	-0.320309	-0.247831	-0.103114	-0.152169	0.470002	0.416787	0.273463	Zm00001d014150	Zm00001eb222830
GRMZM2G127635	up	M4	-	-	-	Uncharacterized protein [Source:UniProtKB/TrEMBL;Acc:B4FCQ2]	--	-0.779372	-0.779372	-0.779372	-0.779372	-0.340678	-0.6741	-0.69865	-0.697785	-0.623234	-0.204102	-0.704278	-0.102138	0.379207	0.497064	0.914342	Zm00001d028122	Zm00001eb007900
GRMZM2G130034	up	M4	-	-	-	Uncharacterized protein [Source:UniProtKB/TrEMBL;Acc:B7ZWU3]	Peptidase M20, dimerisation domain	-0.418015	-0.552251	-0.331498	-0.844944	-1.19358	-1.00381	-2.27696	-1.70785	-1.65621	-0.85586	-1.03781	-0.106105	0.864942	0.974613	1.15667	Zm00001d030967	Zm00001eb030970
GRMZM2G130101	up	M4	-	-	-	Uncharacterized protein [Source:UniProtKB/TrEMBL;Acc:K7USR7]	--	-0.373225	0.0431442	-0.092474	-0.480926	-0.181229	-0.452253	-0.580777	-0.393172	-0.691912	-0.419359	-0.398897	0.0489168	0.245107	0.386464	0.361469	Zm00001d009403	Zm00001eb342310
GRMZM2G130528	up	M4	-	-	-	Uncharacterized protein [Source:UniProtKB/TrEMBL;Acc:C0HHC3]	Lipase, GDSL	-1.1593	-1.2763	-1.20595	-0.365438	-0.869474	-1.02625	-0.603053	-0.463713	-0.733097	-0.176508	-0.344012	-0.483692	0.238327	0.987393	0.950977	Zm00001d036241	Zm00001eb271160
GRMZM2G133262	up	M4	-	ARR-B	ARR5	--	Signal transduction response regulator, receiver domain	-0.70027	-0.597017	-0.137287	-0.493943	-0.82739	0.0161225	-0.328368	-0.911363	-1.01229	-0.722675	-1.16131	-0.845218	0.505455	0.928275	0.49652	Zm00001d014723	Zm00001eb227390
GRMZM2G136389	up	M4	-	-	HAGTF37	Uncharacterized protein [Source:UniProtKB/TrEMBL;Acc:B4FXE9]	GNAT domain	-0.896604	-0.46562	-0.291524	-1.6249	-1.15162	-0.750034	-0.90568	-1.03109	-0.440058	-0.148797	-0.287775	-0.0802729	0.725321	0.581788	0.711387	Zm00001d048286	Zm00001eb401920;Zm00001eb401960
GRMZM2G136513	up	M4	-	-	-	--	NB-ARC	-0.345721	-0.503913	-0.167878	-0.177489	-0.504424	-0.408397	-0.40476	-0.703639	-0.353911	-0.368716	0.0110671	-0.196155	0.32595	0.343758	0.361275	Zm00001d028484	Zm00001eb010990
GRMZM2G137413	up	M4	-	ARF	ARFTF14	Uncharacterized protein [Source:UniProtKB/TrEMBL;Acc:C4JAZ4]	DNA-binding pseudobarrel domain	-1.13776	-2.1917	-2.26896	-1.61239	-2.55622	-1.90247	-1.80475	-1.48085	-1.58809	-0.617062	-1.1622	-0.701818	1.90544	1.59162	1.25901	Zm00001d050781	Zm00001eb182260
GRMZM2G137502	up	M4	-	C2C2-Dof	DOF36	Uncharacterized protein [Source:UniProtKB/TrEMBL;Acc:B4FDW7]	Zinc finger, Dof-type	-0.927298	-0.291789	0.183164	-1.02627	-0.829456	-1.03369	-1.66092	-1.27555	-1.12616	-0.613737	-0.713255	-1.07244	0.984776	1.29096	0.321111	Zm00001d029512	Zm00001eb020000
GRMZM2G137954	up	M4	-	-	-	Uncharacterized protein [Source:UniProtKB/TrEMBL;Acc:B4FX31]	SWEET sugar transporter	-1.57342	-0.360787	0.650166	-1.35449	-1.32142	-1.48244	-2.54232	-2.65811	-2.69948	-1.81254	-1.50899	-1.62266	1.36602	1.98424	1.22136	Zm00001d015912	-
GRMZM2G137974	up	M4	-	-	-	Uncharacterized protein [Source:UniProtKB/TrEMBL;Acc:C0HGN5]	--	-1.67261	-1.5309	-1.64514	-1.11037	-1.90911	-1.64069	-1.99913	-2.13953	-1.29664	-0.478775	-0.861274	-0.334518	1.54371	1.55048	1.06048	-	-
GRMZM2G138896	up	M4	-	-	-	Putative thaumatin domain family protein; Uncharacterized protein [Source:UniProtKB/TrEMBL;Acc:B4G222]	Thaumatin	-0.693962	-0.513343	-0.58884	-1.62327	-0.670025	-0.268884	-1.20266	-1.35886	-0.93926	-0.165271	-0.56002	0.0225585	0.321575	0.831715	0.987171	Zm00001d053215	Zm00001eb202730
GRMZM2G140302	up	M4	-	-	-	CLAVATA3/ESR (CLE)-related protein ESR3 ESR3p [Source:UniProtKB/Swiss-Prot;Acc:O24567]	--	-2.13174	-2.11742	-2.02284	-2.28572	-2.12421	-2.28572	-2.25831	-2.24435	-2.28572	-1.58918	-1.61876	-1.49311	0.735144	2.93427	2.44486	Zm00001d027821	-
GRMZM2G141399	up	M4	-	-	DU1	Dull endosperm1 [Source:UniProtKB/TrEMBL;Acc:K7TPT8]	Starch synthase, catalytic domain	-1.44428	-1.87279	-1.54956	-0.997627	-1.18127	-0.966181	-1.35364	-1.21449	-1.15673	0.310009	-0.964438	-0.875678	1.61498	1.12103	0.580666	Zm00001d000002	Zm00001eb413290
GRMZM2G141735	up	M4	-	-	-	Uncharacterized protein [Source:UniProtKB/TrEMBL;Acc:K7UZ83]	Zinc finger, Sec23/Sec24-type	-0.720657	-0.83118	-0.219775	-0.23272	-0.423346	-0.90666	-0.863708	-0.746703	-1.21967	-0.288843	-0.335497	-0.289501	0.509385	0.888046	0.372135	Zm00001d010141	Zm00001eb348320
GRMZM2G142777	up	M4	-	-	-	Uncharacterized protein [Source:UniProtKB/TrEMBL;Acc:C0P3B4]	Phosphoglycerate/bisphosphoglycerate mutase, active site	-0.320763	-0.285496	-0.320763	-0.320763	-0.159251	-0.117382	-0.320763	-0.320763	-0.320763	-0.274393	-0.174293	-0.198089	-0.111352	0.888991	0.00573259	Zm00001d052450	Zm00001eb196310;Zm00001eb196320
GRMZM2G142924	up	M4	-	-	-	--	Major facilitator superfamily domain, general substrate transporter	-0.629373	-0.54158	-0.353159	-0.88892	-0.582171	-0.507319	-0.808198	-0.84755	-0.565308	-0.282364	-0.74245	-0.0242296	0.651758	0.35456	0.686837	Zm00001d020535	Zm00001eb313290
GRMZM2G142932	up	M4	-	bHLH	BHLH80	--	Myc-type, basic helix-loop-helix (bHLH) domain	-0.171886	-0.373362	-0.672952	-0.83199	-1.01905	-0.727132	-0.890322	0.255825	-0.525071	-0.710577	-0.552361	0.392928	0.282981	0.444918	0.728589	Zm00001d006578	Zm00001eb106720
GRMZM2G144083	up	M4	-	-	-	Putative ATP dependent copper transporter [Source:UniProtKB/TrEMBL;Acc:Q6JAH7]	P-type ATPase, phosphorylation site	-0.48349	-0.380174	-0.413146	-0.48349	-0.0766687	-0.48349	-0.429177	-0.324685	-0.418993	-0.348624	-0.48349	-0.48349	0.686262	0.359094	0.156872	Zm00001d002705	Zm00001eb074360
GRMZM2G144088	up	M4	-	-	-	Uncharacterized protein [Source:UniProtKB/TrEMBL;Acc:B6TNM8]	--	-0.421747	-0.34524	-0.197427	-0.575721	-0.575721	0.0376945	-0.575721	-0.575721	-0.575721	-0.398563	-0.117336	-0.210094	0.228636	0.581918	0.322276	Zm00001d050307	Zm00001eb178980
GRMZM2G144594	up	M4	-	-	-	--	Selenium-binding protein	-0.324595	-0.425017	-0.730558	0.0510028	-0.546855	-1.058	-0.50749	0.04404	-0.352312	-0.328215	-0.762108	-0.0564121	-0.0159561	0.53406	0.731026	Zm00001d021552	Zm00001eb322010
GRMZM2G145753	up	M4	-	-	-	Uncharacterized protein [Source:UniProtKB/TrEMBL;Acc:B4G255]	Protein kinase-like domain	-0.3591	-1.68619	-0.756354	-0.845025	-1.08478	-1.03918	-1.72847	-1.29312	-1.57045	-0.723612	-0.707241	-0.441718	1.04906	1.17384	0.835914	Zm00001d043058	Zm00001eb149530
GRMZM2G146760	up	M4	-	-	-	Uncharacterized protein [Source:UniProtKB/TrEMBL;Acc:K7UZ63]	K+ potassium transporter	-0.312388	-0.615271	-0.328057	-1.15183	-1.27116	-1.02931	-1.42481	-1.15557	-1.46383	0.148932	-0.667092	-0.556333	1.01911	0.927941	0.509627	Zm00001d036784	Zm00001eb275630
GRMZM2G147942	up	M4	-	-	-	Uncharacterized protein [Source:UniProtKB/TrEMBL;Acc:C0P3U9]	Proteinase inhibitor I9	0.113504	-0.217423	-0.099724	-0.478018	-0.478018	-0.274637	-0.478018	-0.478018	-0.445409	-0.386721	-0.478018	-0.0397201	0.206808	0.176811	0.551436	Zm00001d028391	Zm00001eb010360
GRMZM2G148087	up	M4	-	WRKY	WRKY43	--	DNA-binding WRKY	-0.229054	-0.383028	-0.383028	-0.383028	-0.383028	-0.383028	-0.383028	-0.383028	-0.383028	-0.164781	-0.168546	-0.290058	0.171462	0.437381	0.370322	Zm00001d043025	Zm00001eb149300
GRMZM2G148536	up	M4	-	-	-	Thaumatin-like protein 1; Uncharacterized protein [Source:UniProtKB/TrEMBL;Acc:B6TPE5]	Thaumatin	-1.24518	-0.735104	-0.826414	-0.630885	-1.02129	0.0105723	-1.30786	-1.36217	-1.36217	-0.156438	-0.647469	-0.22589	0.480301	1.07184	0.825434	Zm00001d030303	Zm00001eb026430
GRMZM2G148555	up	M4	-	-	-	--	Protein of unknown function DUF3133	-0.136331	-0.0778477	-0.162042	-0.100549	-0.307401	-0.274652	-0.599942	-0.4888	-0.114403	-0.0484293	-0.304313	-0.028338	0.280411	0.353608	0.0267424	Zm00001d044191	Zm00001eb159570
GRMZM2G150680	up	M4	-	MYB	MYB155	Putative MYB DNA-binding domain superfamily protein; Uncharacterized protein [Source:UniProtKB/TrEMBL;Acc:C0HHS6]	SANT/Myb domain	-2.18266	-1.95218	-2.04525	0.863712	0.403473	-0.31501	-2.10194	-2.18266	-2.18266	-0.936634	-1.17177	-0.842979	1.12287	1.60124	0.937541	Zm00001d024488	Zm00001eb415180
GRMZM2G151162	up	M4	-	-	-	Uncharacterized protein [Source:UniProtKB/TrEMBL;Acc:C0PMD3]	Protein of unknown function DUF295	-2.25801	-2.13732	-1.80129	-1.8109	-2.0303	-2.13367	-1.97221	-1.93651	-1.52608	-1.61172	-2.33705	-1.99648	1.98032	2.22332	1.68424	Zm00001d005077	Zm00001eb094120;Zm00001eb094150
GRMZM2G151564	up	M4	-	-	-	Calcium ion binding protein [Source:UniProtKB/TrEMBL;Acc:B6SSY1]	Zinc finger, ZZ-type	-0.434011	-0.599211	-0.244247	-0.363478	-0.025724	-0.0521317	-0.554644	-0.592619	-0.31943	-0.0545967	-0.515819	-0.0335775	0.345576	0.455882	0.145913	Zm00001d028533	Zm00001eb011630
GRMZM2G152059	up	M4	-	-	-	Legume lectins beta domain containing protein [Source:UniProtKB/TrEMBL;Acc:B6SSM9]	Concanavalin A-like lectin/glucanases superfamily	-0.582013	-0.105193	-0.430533	-0.286644	0.0691235	-0.414594	-0.975851	-0.537716	-0.917868	-0.554003	-0.0578355	-0.124937	-0.108275	0.757888	0.579903	Zm00001d018599	Zm00001eb298010
GRMZM2G153409	up	M4	-	-	-	Uncharacterized protein [Source:UniProtKB/TrEMBL;Acc:C0P608]	Transcription factor IIS, N-terminal	-1.09082	-0.11625	-0.0567178	-1.08854	-0.615181	-0.428436	-0.881768	-0.325026	-0.590097	-0.432516	-0.345014	0.327864	0.180455	0.446118	0.784051	Zm00001d023514	Zm00001eb407610
GRMZM2G154366	up	M4	-	-	-	Uncharacterized protein [Source:UniProtKB/TrEMBL;Acc:K7TUQ9]	LNS2, Lipin/Ned1/Smp2	-0.214917	-0.0544857	-0.0101997	0.0800612	-0.304957	-0.724854	-0.340092	-0.699128	-0.821296	-0.330497	-0.603616	-0.0695938	0.505554	0.389729	0.128111	Zm00001d048835	Zm00001eb166810
GRMZM2G154628	up	M4	-	-	PIP2D	Aquaporin PIP2-4 [Source:UniProtKB/Swiss-Prot;Acc:Q9ATM6]	Major intrinsic protein, conserved site	-0.602179	-0.681219	-0.543801	-0.681219	-0.681219	-0.141013	-0.681219	-0.639849	-0.681219	-0.634848	-0.681219	-0.681219	0.488533	0.764131	0.579892	Zm00001d017288	Zm00001eb247760
GRMZM2G155580	up	M4	-	-	-	Uncharacterized protein [Source:UniProtKB/TrEMBL;Acc:C0P5E7]	Peptidase M1, membrane alanine aminopeptidase, N-terminal	0.0492699	-0.190698	-0.26621	-0.846338	-0.678317	-0.459661	-1.12334	-0.602325	-0.612007	0.0198567	-0.209437	-0.445558	0.250799	0.68206	0.408332	Zm00001d034630	Zm00001eb062480
GRMZM2G156756	up	M4	-	SBP	SBP17	Uncharacterized protein [Source:UniProtKB/TrEMBL;Acc:B4FP14]	Transcription factor, SBP-box	-0.511042	-1.05361	-0.542497	-0.0869641	-0.874135	-0.590024	-1.12807	-0.384304	-0.930803	-0.0511538	-0.405832	-0.0820856	0.730736	0.542909	0.386484	Zm00001d034730	Zm00001eb063390
GRMZM2G156794	up	M4	-	-	-	Uncharacterized protein [Source:UniProtKB/TrEMBL;Acc:B4FN94]	Proton-dependent oligopeptide transporter family	-0.487751	-0.487751	-0.487751	-0.487751	-0.487751	-0.28437	-0.460339	-0.487751	-0.487751	-0.441381	-0.341281	-0.487751	0.736609	0.540425	0.0803116	Zm00001d019294	Zm00001eb304390
GRMZM2G156904	up	M4	-	-	-	Uncharacterized protein [Source:UniProtKB/TrEMBL;Acc:B4FMW8]	Putative S-adenosyl-L-methionine-dependent methyltransferase	-0.493035	0.00299427	-0.268715	-0.647009	-0.411052	-0.14485	-0.2191	-0.565423	-0.0592414	-0.169887	-0.432528	0.145594	0.0686405	0.419356	0.327566	Zm00001d036103	-
GRMZM2G157027	up	M4	-	-	-	Uncharacterized protein [Source:UniProtKB/TrEMBL;Acc:B4FFA5]	Purple acid phosphatase-like, N-terminal	-0.724523	-0.742323	-0.61562	-0.878497	-0.878497	-0.376338	-0.851085	-0.878497	-0.878497	-0.878497	-0.878497	-0.785527	1.26535	1.20139	-0.125147	Zm00001d004075	Zm00001eb086200;Zm00001eb086210
GRMZM2G157147	up	M4	-	-	-	Putative phosphatidylinositol-4-phosphate-5-kinase [Source:UniProtKB/TrEMBL;Acc:Q8SA90]	Phosphatidylinositol-4-phosphate 5-kinase, plant	-0.143929	-0.149066	-0.302082	-0.479523	-0.172348	-0.589942	-0.280231	-0.542501	-0.344347	-0.610841	-0.232565	0.0278546	0.292757	0.387645	0.274479	Zm00001d013469	Zm00001eb216660
GRMZM2G158520	up	M4	-	-	-	Putative uncharacterized protein [Source:UniProtKB/TrEMBL;Acc:B6SJF3]	--	-0.194968	-0.185764	-0.614927	-0.0887773	-0.37897	-0.364885	-0.614927	-0.614927	-0.614927	-0.568557	-0.614927	-0.434618	0.609433	0.470161	0.243201	Zm00001d015338	Zm00001eb232780
GRMZM2G159953	up	M4	-	-	-	Putative lectin-domain receptor-like protein kinase family protein; Uncharacterized protein [Source:UniProtKB/TrEMBL;Acc:C0P6K2]	Serine/threonine-protein kinase, active site	-1.16047	-0.291903	-1.02373	-0.919827	-1.18666	-0.661403	-1.83068	-1.83068	-1.24292	-0.798414	-1.02497	1.09758	0.681252	0.857139	1.18013	Zm00001d037371	Zm00001eb280870
GRMZM2G160237	up	M4	-	-	-	Serine/threonine-protein phosphatase [Source:UniProtKB/TrEMBL;Acc:B4FS28]	Serine/threonine-specific protein phosphatase/bis(5-nucleosyl)-tetraphosphatase	-0.574043	-0.554996	-1.02536	-0.548138	-0.752518	-0.789929	0.0177962	-0.289923	-0.362316	0.200131	-0.327895	-0.39547	0.435253	0.45344	0.461971	Zm00001d028568	Zm00001eb011980
GRMZM2G160523	up	M4	-	-	-	--	UDP-glucuronosyl/UDP-glucosyltransferase	-0.803373	-0.390342	-0.861409	-1.06292	-0.979905	-0.812878	-1.06292	-1.02155	-1.06292	-0.885761	-0.445349	0.276764	0.511782	1.24128	0.525076	Zm00001d002063	Zm00001eb068370;Zm00001eb068380
GRMZM2G161168	up	M4	-	-	-	Uncharacterized protein [Source:UniProtKB/TrEMBL;Acc:C0PIA0]	Protein of unknown function DUF3754	-0.724454	-1.48224	-1.53746	-0.525607	-0.0901827	0.0251556	-1.18679	-1.56722	-1.47042	-0.222018	-0.527111	-0.0421649	1.00716	0.683072	0.647395	Zm00001d011941	Zm00001eb363720
GRMZM2G161380	up	M4	-	-	-	Uncharacterized protein [Source:UniProtKB/TrEMBL;Acc:C0PJG0]	Serine-threonine/tyrosine-protein kinase catalytic domain	-0.927119	-1.5746	-0.36497	-1.7429	-1.50694	-1.49286	-1.56113	-1.62219	-1.67841	-1.44583	-1.7429	-1.40234	1.42173	1.73938	1.10444	Zm00001d042256	Zm00001eb142430
GRMZM2G161868	up	M4	-	-	-	--	Acetohydroxy acid isomeroreductase, catalytic	-0.518088	-0.928319	-0.162406	-1.48315	-1.50924	-0.527148	-0.754695	-0.408568	-0.120331	-0.428573	-0.00403451	-0.0951517	0.431504	0.737754	0.565666	Zm00001d043628	Zm00001eb154700
GRMZM2G162286	up	M4	-	-	-	--	Armadillo-type fold	-0.0785693	-0.656578	-0.449141	-0.669535	-0.904492	-0.555085	0.0444868	-0.489216	-0.547807	0.288574	-0.680333	-0.241627	0.598405	0.377191	0.259235	Zm00001d004784	Zm00001eb091560
GRMZM2G162413	up	M4	-	-	-	Uncharacterized protein [Source:UniProtKB/TrEMBL;Acc:K7UTS7]	GH3 auxin-responsive promoter	0.212779	-0.466477	-0.769981	-0.373756	-0.160854	-0.333167	-1.10973	-0.49769	-0.904807	-0.107397	-0.428578	-0.214567	0.411438	0.41302	0.464099	Zm00001d009714	Zm00001eb344950
GRMZM2G162443	up	M4	-	-	-	--	Zein-binding domain	-0.142097	-1.30234	-0.712435	-1.06406	-1.3585	-0.781562	-0.251631	-0.767606	-0.85998	0.203853	-0.565501	-0.210963	1.03976	0.584897	0.328552	Zm00001d013452	Zm00001eb216510
GRMZM2G162505	up	M4	-	-	-	Uncharacterized protein [Source:UniProtKB/TrEMBL;Acc:B4G1L5]	Glycoside hydrolase, superfamily	-1.38793	-1.35267	-1.38793	-1.38793	-0.771516	-0.885774	-1.38793	-1.38793	-1.11802	-1.34156	-1.24146	-1.17965	0.816937	1.62725	1.26339	Zm00001d032947	-
GRMZM2G162598	up	M4	-	-	-	Uncharacterized protein [Source:UniProtKB/TrEMBL;Acc:C0PGG1]	Remorin, C-terminal	-0.69982	-0.494499	0.225173	-1.26019	-1.01647	-0.886642	-1.08969	-1.36102	-1.53758	-0.449301	0.102997	-0.274585	1.0427	0.296647	0.846063	Zm00001d020708	Zm00001eb314840
GRMZM2G162868	up	M4	-	-	-	Uncharacterized protein [Source:UniProtKB/TrEMBL;Acc:K7UWW4]	--	-1.37125	-1.21158	-1.27389	-0.88516	-1.2498	-1.30604	-1.41131	-1.41131	-1.41131	-1.23415	-1.13188	-1.34867	1.27415	2.27787	0.259571	Zm00001d010632	Zm00001eb352190
GRMZM2G163099	up	M4	-	-	-	Uncharacterized protein [Source:UniProtKB/TrEMBL;Acc:B4FHL3]	CAP domain	-0.685174	-0.361812	-0.693869	-0.764214	0.0595208	-0.560833	-0.764214	-0.643502	-0.467199	-0.629347	-0.764214	-0.641539	-0.209724	1.22912	0.709702	Zm00001d041230	Zm00001eb134210
GRMZM2G163726	up	M4	-	TUB	TUBTF7	Tub family member isoform 1; Tub family member isoform 2; Uncharacterized protein [Source:UniProtKB/TrEMBL;Acc:C0HIU6]	Tubby, C-terminal, conserved site	-0.559339	-0.346666	0.0105792	0.0981076	0.138055	-0.424571	-1.00108	-0.290465	-0.959597	-0.481993	-0.510082	-0.584005	0.316894	0.542486	0.368384	Zm00001d052765	Zm00001eb198820
GRMZM2G164064	up	M4	-	-	-	Aluminum-induced protein [Source:UniProtKB/TrEMBL;Acc:O22638]	--	-0.255707	-0.255707	-0.255707	-0.255707	-0.172692	-0.255707	-0.255707	-0.255707	-0.255707	-0.209336	-0.255707	-0.193066	-0.0681179	0.268016	0.519216	Zm00001d004729	Zm00001eb091180
GRMZM2G164160	up	M4	-	-	-	Uncharacterized protein [Source:UniProtKB/TrEMBL;Acc:K7VF77]	Serine/threonine-protein kinase, active site	-0.591048	0.0383978	-0.0114987	-0.710994	0.116419	-1.10341	-1.22134	-1.01075	-0.960764	-0.25272	-0.534047	-0.525172	0.606718	0.514338	0.570677	Zm00001d047833	Zm00001eb397860
GRMZM2G164165	up	M4	-	-	-	Uncharacterized protein [Source:UniProtKB/TrEMBL;Acc:C0HI63]	Beta-Casp domain	-0.483656	-0.429424	0.182558	-0.286288	-0.316325	-0.112012	-0.42816	-0.650533	-0.537794	-0.097606	-0.278716	-0.116765	0.454292	0.157095	0.277293	Zm00001d042435	Zm00001eb143980
GRMZM2G164848	up	M4	-	bZIP	BZIP118	Putative bZIP transcription factor superfamily protein [Source:UniProtKB/TrEMBL;Acc:K7USG0]	G-box binding, MFMR	-0.323976	-0.334554	-0.480383	-0.394965	-0.520382	-0.576623	0.0256464	-0.249912	-0.184686	0.153165	-0.280729	-0.316267	0.297775	0.138514	0.434627	Zm00001d039206	Zm00001eb297700
GRMZM2G165567	up	M4	-	-	-	Uncharacterized protein [Source:UniProtKB/TrEMBL;Acc:B4FX11]	Polyketide cyclase/dehydrase	-0.285469	-0.177982	-0.158365	-1.55752	-0.396115	-0.324749	-1.39318	-1.17854	-1.43153	-0.616994	-0.207318	-0.193452	0.365455	1.11893	0.49592	Zm00001d010445	Zm00001eb350630
GRMZM2G167280	up	M4	-	-	-	Putative leucine-rich repeat transmembrane protein kinase family protein [Source:UniProtKB/TrEMBL;Acc:K7TUC5]	Serine-threonine/tyrosine-protein kinase catalytic domain	-0.690632	-0.19223	0.37669	-1.25494	-0.20801	-0.239224	-0.890104	-0.886557	-0.623938	-0.67967	-0.363626	-0.321594	0.486309	0.897755	0.109395	Zm00001d025726	Zm00001eb425300
GRMZM2G167886	up	M4	-	-	-	Uncharacterized protein [Source:UniProtKB/TrEMBL;Acc:C0P909]	WD40-repeat-containing domain	0.159108	-0.357627	0.0516957	-0.215218	-0.770662	-0.602678	-0.261014	-0.414385	-0.042625	-0.402921	-0.321256	-0.28589	0.414141	0.143318	0.308409	Zm00001d005538	Zm00001eb097650
GRMZM2G168365	up	M4	-	-	-	MTN3 isoform 1; MTN3 isoform 2 [Source:UniProtKB/TrEMBL;Acc:K7U0B5]	SWEET sugar transporter	-0.515561	0.0159473	-0.445216	-0.515561	-0.515561	-0.515561	-0.461247	-0.515561	-0.359423	-0.515561	-0.515561	-0.45292	0.105569	0.58801	0.634367	Zm00001d050577	Zm00001eb180830
GRMZM2G168807	up	M4	-	-	-	--	WW domain	-0.983393	-0.952847	-0.70718	-0.71679	-0.654664	-0.493388	-0.98977	-0.478958	-1.11671	-0.66767	-0.194299	-0.343514	0.813311	0.953461	0.308023	Zm00001d016599	Zm00001eb241990
GRMZM2G169991	up	M4	-	MYB-related	MYBR30	--	SANT/Myb domain	-0.935549	-0.782638	-0.899324	-0.951481	-0.836237	-0.819866	-0.622362	-0.0784203	-0.747399	-0.189474	0.0140123	-0.333286	0.199921	0.800776	0.794809	Zm00001d019429	-
GRMZM2G170035	up	M4	-	-	-	Uncharacterized protein [Source:UniProtKB/TrEMBL;Acc:C0PIW4]	Serine-threonine/tyrosine-protein kinase catalytic domain	-1.01337	-1.01858	-0.993073	-0.240371	-0.557095	0.316837	-1.16112	-1.28383	-1.10767	-0.159703	-0.480477	-0.135942	0.999968	0.529923	0.428705	Zm00001d039311	Zm00001eb119400
GRMZM2G170299	up	M4	-	Orphans	-	Catalytic/ protein phosphatase type 2C [Source:UniProtKB/TrEMBL;Acc:B6U7X6]	Protein phosphatase 2C (PP2C)-like	0.224057	-0.21367	-0.292529	-0.963671	-0.383611	-0.198976	-1.78864	-0.99594	-0.846337	-0.454583	-0.503804	-0.255427	0.475192	0.61147	0.581621	Zm00001d031329	Zm00001eb034100
GRMZM2G171170	up	M4	-	-	-	Uncharacterized protein [Source:UniProtKB/TrEMBL;Acc:B4FTF6]	Ribonuclease H-like domain	-0.327917	-0.326869	-0.102306	-0.0613138	-0.504449	-0.337422	-0.587464	-0.466752	-0.461231	-0.496167	-0.308033	-0.351734	0.478463	0.255121	0.349331	Zm00001d011507	Zm00001eb359560
GRMZM2G172365	up	M4	-	-	-	Uncharacterized protein [Source:UniProtKB/TrEMBL;Acc:K7TYQ0]	tRNA (guanine-N-7) methyltransferase	-0.0740936	-0.0739988	-0.53544	-0.591581	-0.64817	-1.3854	-0.803645	-0.323466	-0.533351	-0.806504	0.231916	-0.152811	0.454722	0.514615	0.454799	Zm00001d050047	Zm00001eb176870
GRMZM2G172369	up	M4	-	-	-	Uncharacterized protein [Source:UniProtKB/TrEMBL;Acc:B8A1C7]	Glycosyl hydrolase family 38, C-terminal	-1.20481	-1.28989	-0.911885	-1.1144	-1.44597	-1.25088	-2.16777	-1.95232	-1.90607	-0.170876	-0.933397	-0.522473	1.19677	1.44389	1.07703	Zm00001d007383	Zm00001eb113240
GRMZM2G173962	up	M4	-	-	-	Uncharacterized protein [Source:UniProtKB/TrEMBL;Acc:K7UH27]	Serine/threonine-protein kinase, active site	-0.577936	-0.293238	0.0565672	0.0849599	-0.669068	-0.503519	-0.339742	-0.209043	-0.509841	-0.46968	-0.534414	-0.490961	0.433001	0.513374	0.167604	Zm00001d035050	Zm00001eb260560
GRMZM2G174830	up	M4	-	-	-	Uncharacterized protein [Source:UniProtKB/TrEMBL;Acc:B8A0C5]	--	0.00211613	-0.176095	-0.134487	-1.06982	-0.916485	-0.0249965	-1.01892	-0.440516	-0.436491	-0.283979	-0.510078	-0.256346	0.437914	0.540407	0.338205	Zm00001d023868	Zm00001eb410440
GRMZM2G175250	up	M4	-	-	-	Putative cytochrome P450 superfamily protein [Source:UniProtKB/TrEMBL;Acc:K7UJ93]	Cytochrome P450, E-class, group I	-1.03801	-1.25686	-1.44711	-1.51745	-1.51745	-1.51745	-1.51745	-1.51745	-1.51745	-1.51745	-1.51745	-1.51745	1.89307	1.83562	0.621072	Zm00001d037089	Zm00001eb278380
GRMZM2G175698	up	M4	-	-	-	--	--	-0.884657	-0.781341	-0.884657	-0.884657	-0.842552	-0.884657	-0.884657	-0.884657	-0.884657	-0.407534	-0.670175	-0.51903	-0.418043	1.25914	1.51221	Zm00001d015733	Zm00001eb235440
GRMZM2G175812	up	M4	-	-	-	Uncharacterized protein [Source:UniProtKB/TrEMBL;Acc:B4F9D7]	Thiolase-like	-0.16128	-0.00161632	-0.201342	-0.201342	-0.0785443	-0.0960703	-0.201342	-0.201342	-0.201342	-0.201342	-0.201342	-0.201342	0.301067	-0.0515424	0.237536	Zm00001d021562	Zm00001eb322090;Zm00001eb322120
GRMZM2G176903	up	M4	-	-	-	Uncharacterized protein [Source:UniProtKB/TrEMBL;Acc:B4F840]	NADP-dependent oxidoreductase domain	0.112235	-0.392434	-0.257547	-2.21828	-0.835892	-0.813348	-2.04422	-1.26475	-1.46372	-0.636102	-0.312341	-0.224364	0.619237	1.12285	0.845604	Zm00001d044212	Zm00001eb159730
GRMZM2G177928	up	M4	-	-	-	Strictosidine synthase; Uncharacterized protein [Source:UniProtKB/TrEMBL;Acc:B6TY34]	Strictosidine synthase, conserved region	-0.828841	-0.297504	0.050289	-1.27055	-0.863795	-0.663002	-1.81436	-0.483414	-0.68412	-0.867643	-0.130893	0.162088	0.164979	0.829624	0.928335	Zm00001d034032	Zm00001eb057400
GRMZM2G179810	up	M4	-	-	-	Uncharacterized protein [Source:UniProtKB/TrEMBL;Acc:C0P2C6]	Phosphoribosyltransferase domain	-1.30817	-1.14596	-0.342069	-1.9264	-1.55217	-1.50349	-1.6052	-1.37506	-1.77027	-0.442777	-0.954281	-0.651384	0.941638	1.20592	1.49675	Zm00001d051080	Zm00001eb184610
GRMZM2G180195	up	M4	-	-	-	Uncharacterized protein [Source:UniProtKB/TrEMBL;Acc:B4F9K5]	Zinc finger, RING-type, conserved site	-0.421803	-1.35986	-0.694899	-0.044963	-0.59435	-1.28138	-1.34425	-1.3186	-1.21987	-1.07716	-1.10703	-1.13566	1.61502	1.06123	0.223706	Zm00001d030985	Zm00001eb031130
GRMZM2G181106	up	M4	-	-	-	--	--	-0.558431	-0.297835	-0.0226704	-0.558431	-0.435633	-0.26319	-0.558431	-0.558431	-0.558431	-0.558431	-0.343949	-0.558431	0.818348	0.261978	0.237748	-	-
GRMZM2G300709	up	M4	-	-	-	--	Kinesin-like, KLP2	-1.57098	-1.23042	-1.55499	-0.790439	-0.888662	-0.749408	-1.49722	-0.847496	-0.968065	-0.913762	-0.138336	0.281454	1.30207	0.646258	0.768749	Zm00001d022276	Zm00001eb328750
GRMZM2G301098	up	M4	-	-	-	--	Zinc finger, C2H2-like	0.0276108	-0.33393	-0.282699	-0.266355	-0.650042	-0.586382	0.176102	-0.367082	-0.174456	-0.173345	-0.439048	-0.228425	0.416571	0.396599	0.0113428	Zm00001d031268	Zm00001eb033590
GRMZM2G301932	up	M4	-	-	-	Gibberellin receptor GID1L2; Uncharacterized protein [Source:UniProtKB/TrEMBL;Acc:B6TXN5]	Alpha/beta hydrolase fold-3	-0.165455	-0.427734	-0.0472359	-0.203039	-0.18489	0.0813877	-0.407063	-0.382986	-0.55895	-0.599405	-0.267372	-0.404501	0.0829419	0.46688	0.341989	Zm00001d022326	Zm00001eb329160;Zm00001eb329170
GRMZM2G303530	up	M4	-	-	-	Putative uncharacterized protein [Source:UniProtKB/TrEMBL;Acc:B6TUT5]	Protein of unknown function DUF3511	-0.939238	-0.70144	-0.224678	-1.32851	-1.20571	-0.715094	-0.415946	-0.315464	-0.168597	-0.367073	-0.613804	-0.611786	0.327901	1.19745	0.376486	Zm00001d007206	Zm00001eb111850
GRMZM2G306062	up	M4	-	-	-	--	Inositol polyphosphate-related phosphatase	-1.3534	-1.48551	-1.51111	-0.487857	-0.666892	-0.226968	-0.935059	-1.14498	-0.643712	0.133241	-1.31942	-0.196934	1.05901	0.672408	0.728236	Zm00001d013090	Zm00001eb213120
GRMZM2G306345	up	M4	-	-	PDK1	Uncharacterized protein [Source:UniProtKB/TrEMBL;Acc:K7UJW0]	Pyruvate/Phosphoenolpyruvate kinase	-0.240393	-0.323458	-0.804701	-0.517772	0.112495	-0.156028	-0.723979	-0.645896	-0.709006	-0.669834	-0.804701	-0.804701	1.09258	0.487934	-0.00852209	Zm00001d038163	Zm00001eb287770
GRMZM2G306806	up	M4	-	-	-	Uncharacterized protein [Source:UniProtKB/TrEMBL;Acc:B4FIJ7]	Protein of unknown function DUF3527	-0.0873628	-0.169767	-0.0553531	-0.571914	-0.689851	-0.507536	-1.16658	-1.89933	-1.27467	0.0707381	-1.28817	-0.397473	0.863539	0.624352	0.521427	Zm00001d028566	Zm00001eb011960
GRMZM2G307241	up	M4	-	BZR	BZR3	Uncharacterized protein [Source:UniProtKB/TrEMBL;Acc:K7U6L6]	BZR1, transcriptional repressor	-0.79678	-0.693464	-0.79678	-0.79678	-0.713765	-0.79678	-0.79678	-0.79678	-0.79678	-0.578534	-0.65031	-0.674106	0.232809	1.115	0.874101	Zm00001d053543	Zm00001eb204870
GRMZM2G313536	up	M4	-	-	-	--	Xylose isomerase-like, TIM barrel domain	-0.817206	-0.968254	-0.948999	-0.937441	-1.70806	-1.22352	-1.28545	-1.44929	-1.52553	0.198889	-0.912296	-0.482621	1.24159	0.985204	0.788145	Zm00001d034230;Zm00001d034231	Zm00001eb059010
GRMZM2G315601	up	M4	-	-	-	CLAVATA3/ESR (CLE)-related protein 2-B ESR2Bp [Source:UniProtKB/Swiss-Prot;Acc:O24618]	--	-2.94797	-2.74628	-3.22166	-3.48454	-3.24858	-2.44206	-3.45712	-3.32573	-2.63646	-1.55509	-0.959675	-0.843842	0.883432	3.61324	3.22058	Zm00001d027819	Zm00001eb005200
GRMZM2G318635	up	M4	-	-	-	--	Tetratricopeptide repeat-containing domain	0.0163293	-0.564386	-0.58819	0.140712	-0.399139	-1.49144	-1.0421	-0.396619	-1.16985	-0.117043	-0.402518	-0.458921	0.626659	0.647461	0.344171	Zm00001d018362	Zm00001eb257660
GRMZM2G320298	up	M4	-	-	-	--	Lipase, GDXG, active site	-0.307663	-0.461637	-0.461637	-0.461637	-0.461637	-0.461637	-0.407324	-0.420267	-0.429028	-0.415266	-0.461637	-0.198975	0.175682	0.748117	0.313287	Zm00001d018857	Zm00001eb300670
GRMZM2G321810	up	M4	-	-	JMJ18	--	Zinc finger, C2H2-like	-0.742214	-0.302601	-0.456511	-0.934728	-0.605239	-0.472106	-1.115	-1.22166	-0.846279	-0.924588	-1.00718	-0.78336	0.922194	1.20504	0.225633	Zm00001d042447	Zm00001eb144170;Zm00001eb144180
GRMZM2G328814	up	M4	-	MYB-related	MYBR94	--	SANT/Myb domain	-0.396228	-0.612617	-0.451989	-0.700821	-0.316643	-0.564833	-0.367533	-0.274062	-0.802315	-0.0755437	-0.226824	-0.232587	-0.0337038	0.443036	0.846167	Zm00001d016914	Zm00001eb244750
GRMZM2G330453	up	M4	-	-	-	Uncharacterized protein [Source:UniProtKB/TrEMBL;Acc:C0PH00]	Choline transporter-like	-0.577432	-0.295348	-0.541207	-1.50422	-0.210781	-1.34906	-1.39757	-1.46285	-1.34808	-0.278198	-0.280351	-0.164538	0.835379	0.717781	0.79925	Zm00001d033497	Zm00001eb052910
GRMZM2G330907	up	M4	-	-	-	Putative STRUBBELIG family receptor protein kinase [Source:UniProtKB/TrEMBL;Acc:K7W2I0]	Serine-threonine/tyrosine-protein kinase catalytic domain	-0.179539	-0.469231	-0.16043	-1.89879	-1.03009	-1.42415	-1.30103	-1.72739	-0.797343	-0.0678586	-0.858582	-0.0256486	1.10746	0.701148	0.676413	Zm00001d048247;Zm00001d048248	Zm00001eb401630
GRMZM2G332483	up	M4	-	-	-	Uncharacterized protein [Source:UniProtKB/TrEMBL;Acc:B6SNB7]	--	-1.01459	-1.01459	-1.01459	-1.01459	-1.01459	-1.01459	-1.01459	-1.01459	-1.01459	-1.01459	-1.01459	-1.01459	1.61126	1.15574	0.276772	-	Zm00001eb201700
GRMZM2G332505	up	M4	-	-	-	Uncharacterized protein [Source:UniProtKB/TrEMBL;Acc:K7U5G0]	Amino acid transporter, transmembrane	-1.71703	-0.805909	-1.20209	-1.83402	-0.894379	-1.29382	-1.7533	-1.63811	-1.83402	-1.16686	-0.136241	-0.127756	0.708321	1.84902	1.04354	Zm00001d053143	Zm00001eb202080
GRMZM2G333591	up	M4	-	E2F-DP	E2F2	--	Transcription factor E2F/dimerisation partner (TDP)	-0.43492	-0.830555	-0.635067	-0.269645	0.110596	-0.524484	-0.0889857	-0.692706	-0.848394	-0.0825715	-0.636105	-0.378473	1.02457	0.217893	0.0853599	Zm00001d007384	Zm00001eb113250
GRMZM2G334631	up	M4	-	-	-	Uncharacterized protein [Source:UniProtKB/TrEMBL;Acc:K7TRB4]	--	-0.830854	-0.830854	-0.830854	-0.830854	-0.830854	-0.830854	-0.830854	-0.830854	-0.830854	-0.830854	-0.830854	-0.830854	1.52351	0.493645	0.475403	Zm00001d048904	-
GRMZM2G338160	up	M4	-	-	-	Putative uncharacterized protein [Source:UniProtKB/TrEMBL;Acc:B6UBX3]	--	-0.889157	-0.689431	-0.889157	-0.889157	-0.847052	-0.685776	-0.889157	-0.889157	-0.889157	-0.889157	-0.889157	0.0936185	0.571898	0.98005	0.758525	Zm00001d041794	Zm00001eb138510
GRMZM2G338431	up	M4	-	-	-	Strictosidine synthase 1 [Source:UniProtKB/TrEMBL;Acc:K7V300]	Strictosidine synthase, conserved region	-0.513172	-0.44348	-0.513172	0.397685	-0.513172	-0.513172	-0.48576	-0.471803	-0.299023	-0.466802	-0.513172	-0.361393	-0.0832645	0.571916	0.685458	Zm00001d012252	Zm00001eb366520
GRMZM2G340935	up	M4	-	-	-	--	--	-0.39148	-0.461863	-0.112338	-1.11187	-0.128346	-0.534591	-0.229009	-0.776366	-0.546211	-0.0795963	-0.350941	-0.538364	0.65168	0.560922	0.10264	-	Zm00001eb098810
GRMZM2G343818	up	M4	-	-	-	Uncharacterized protein [Source:UniProtKB/TrEMBL;Acc:K7U7U2]	--	-0.37179	-0.415563	-0.187953	-0.450831	-0.450831	-0.450831	-0.450831	-0.450831	-0.450831	0.0262923	-0.375737	-0.135768	-0.00245294	0.557864	0.485964	Zm00001d052792	Zm00001eb199050
GRMZM2G346138	up	M4	-	-	-	--	Putative S-adenosyl-L-methionine-dependent methyltransferase	-0.41347	-0.169603	-0.879696	-0.95004	-0.95004	-0.844769	-0.895727	-0.95004	-0.823808	-0.90367	-0.95004	-0.741755	0.760933	0.886391	0.720841	Zm00001d042499	Zm00001eb144560
GRMZM2G348909	up	M4	-	Orphans	-	Uncharacterized protein [Source:UniProtKB/TrEMBL;Acc:B4FN01]	IQ motif, EF-hand binding site	-0.950426	-1.15881	-0.59281	-1.33849	-0.584114	-0.433808	-1.57223	-1.4267	-1.56095	-0.36944	-0.24884	-0.379781	0.973455	0.982843	0.697804	Zm00001d001953	Zm00001eb067350
GRMZM2G358050	up	M4	-	-	-	--	--	-1.06155	-0.586704	-0.45039	-0.851332	-0.880301	-0.599878	-1.02741	-0.457385	-1.26538	-0.0454949	-0.727769	-0.065065	0.834597	0.613449	0.556618	Zm00001d041803	Zm00001eb138590
GRMZM2G359397	up	M4	-	-	-	Uncharacterized protein [Source:UniProtKB/TrEMBL;Acc:B4FP85]	--	-0.347733	-0.263288	-0.769208	-0.0958285	-0.526759	-0.528405	-0.47867	-1.15655	-0.636989	-0.577152	-0.0268185	-0.269111	0.29598	0.844931	0.278218	Zm00001d042478;Zm00001d042479	Zm00001eb144410;Zm00001eb144420
GRMZM2G360455	up	M4	-	Orphans	-	Protein phosphatase 2C isoform gamma [Source:UniProtKB/TrEMBL;Acc:B6TDZ9]	Protein phosphatase 2C, manganese/magnesium aspartate binding site	-0.322275	-0.323969	-0.351362	-1.82125	-0.332808	-0.147507	-1.47903	-0.747293	-1.28006	-0.40419	-0.58082	-0.214097	0.578387	0.655412	0.767365	Zm00001d015502;Zm00001d015504	Zm00001eb234050
GRMZM2G363503	up	M4	-	-	-	--	Pyrophosphate-energised proton pump	-0.282599	-0.295267	-0.0497396	-0.885978	-1.2687	-0.941886	-2.16478	-2.13519	-2.32811	-0.688848	-1.40408	-0.560264	1.17498	1.09765	0.978724	Zm00001d041315	Zm00001eb134750
GRMZM2G363554	up	M4	-	-	-	--	UDP-glucuronosyl/UDP-glucosyltransferase	-0.690492	-0.655225	0.309037	-0.690492	-0.690492	-0.690492	-0.60977	-0.690492	-0.657883	-0.393422	-0.34891	-0.276013	0.41088	0.602143	0.508138	Zm00001d039607	Zm00001eb122230;Zm00001eb122240
GRMZM2G364977	up	M4	-	-	-	Uncharacterized protein [Source:UniProtKB/TrEMBL;Acc:K7V8U9]	Leucine-rich repeat-containing N-terminal, type 2	-0.318238	-0.732213	0.29979	-0.962694	-0.655945	-0.539778	-0.454761	-0.594312	-0.639082	-0.519829	-0.683263	-0.410865	0.612008	0.497074	0.443715	Zm00001d035133	Zm00001eb261230
GRMZM2G364982	up	M4	-	-	-	Uncharacterized protein [Source:UniProtKB/TrEMBL;Acc:B4FU16]	Methyltransferase type 11	-0.420484	-0.545273	-0.177812	-0.713573	-0.372689	0.0359794	-0.437367	-0.631986	-0.38996	-0.578706	0.0473532	-0.183746	0.521465	0.150852	0.419748	Zm00001d035132	-
GRMZM2G365197	up	M4	-	-	-	Uncharacterized protein [Source:UniProtKB/TrEMBL;Acc:K7V344]	--	-0.547473	-0.25738	-0.0117128	-0.547473	-0.424676	-0.252232	-0.547473	-0.547473	-0.547473	-0.547473	-0.332991	-0.547473	0.848463	0.180657	0.248706	-	-
GRMZM2G368698	up	M4	-	-	-	C/VIF2; Uncharacterized protein [Source:UniProtKB/TrEMBL;Acc:B6UIE5]	Pectinesterase inhibitor	-0.954454	-1.03349	-1.03349	-1.03349	-0.910697	-1.03349	-1.03349	-1.03349	-0.58379	-0.426938	-0.520072	-0.204397	0.606942	1.07413	0.769256	Zm00001d003709	Zm00001eb083160
GRMZM2G369018	up	M4	-	BZR	BZR8	--	BZR1, transcriptional repressor	-0.141385	-0.181446	-0.181446	-0.181446	-0.139341	-0.181446	-0.181446	-0.181446	-0.181446	-0.135075	-0.181446	-0.181446	-0.0846045	0.286306	0.310502	Zm00001d016231	Zm00001eb239100
GRMZM2G369130	up	M4	-	-	-	--	Inositol polyphosphate-related phosphatase	-0.743772	-0.418642	0.279342	-0.553301	-0.820136	-0.448442	-0.826048	-0.971262	-0.510141	-0.502721	-0.415516	-0.313384	1.1617	0.499132	-0.0998226	Zm00001d033451	Zm00001eb052470
GRMZM2G371651	up	M4	-	-	-	Uncharacterized protein [Source:UniProtKB/TrEMBL;Acc:K7VC66]	--	-0.473252	-0.486929	-0.590245	-0.303316	-0.590245	-0.0500389	-0.384279	-0.254745	-0.0470464	0.190991	-0.375763	-0.175766	0.199701	0.437931	0.247527	-	-
GRMZM2G372475	up	M4	-	-	-	Lipid binding protein [Source:UniProtKB/TrEMBL;Acc:K7TR00]	Domain of unknown function DUF1336	-0.648127	0.17188	0.259886	-0.415065	-0.352938	-0.439055	-0.620013	-0.389873	-0.398016	-0.187663	-0.540049	-0.284139	0.304422	0.398955	0.257415	Zm00001d024605	Zm00001eb416230
GRMZM2G375425	up	M4	-	-	-	Uncharacterized protein [Source:UniProtKB/TrEMBL;Acc:K7UX76]	--	-0.629902	-0.361615	-0.31807	-0.131363	-0.30794	-0.22053	-0.222774	-0.299514	-0.722086	-0.398486	-0.274144	-0.167026	0.241604	0.516695	0.255063	Zm00001d036194	Zm00001eb270770
GRMZM2G376432	up	M4	-	-	-	--	--	-0.657879	-0.466065	-0.876015	-0.311174	-0.506554	-0.442587	-0.875813	-0.951353	-0.833594	-0.359364	-0.186664	0.0761686	5.27e-05	0.970395	0.627276	Zm00001d006750	Zm00001eb108300
GRMZM2G380732	up	M4	-	-	-	--	--	-0.229897	-0.165162	-0.52458	0.266421	-0.705467	-0.89442	-0.747229	-0.981153	-1.55139	-0.187669	-0.935959	-0.498612	0.640239	0.451154	0.697387	Zm00001d021838	Zm00001eb324710
GRMZM2G380955	up	M4	-	-	-	--	Ku70/Ku80, N-terminal alpha/beta	-0.226783	-0.480653	-0.0800848	-0.878554	-0.743673	-0.923399	-0.902135	-0.253259	-0.120405	-0.0733204	-0.123794	-0.322798	0.908563	0.42421	-0.0505589	Zm00001d028748	Zm00001eb013410
GRMZM2G386944	up	M4	-	-	-	Uncharacterized protein [Source:UniProtKB/TrEMBL;Acc:K7V9U6]	--	-0.158189	-0.516107	-0.516107	-0.516107	-0.433092	-0.516107	-0.516107	-0.516107	-0.516107	-0.381241	-0.114942	-0.516107	-0.328518	0.432515	1.20008	-	-
GRMZM2G392477	up	M4	-	-	-	--	Serine/threonine-protein kinase, active site	-0.947363	-0.890777	-0.964656	-1.39737	-0.480176	-0.820096	-1.29072	-0.934611	-0.663635	-0.588973	-1.05579	0.568543	0.956996	1.01457	0.394839	Zm00001d029948	Zm00001eb023710;Zm00001eb023720
GRMZM2G397402	up	M4	-	-	-	Uncharacterized protein [Source:UniProtKB/TrEMBL;Acc:B4FCV4]	Cytochrome P450, E-class, group I	-0.922158	-0.852466	-0.784741	-0.922158	-0.922158	-0.868563	-0.922158	-0.922158	-0.766021	-0.625089	-0.922158	-0.327305	1.09751	0.738199	0.603577	Zm00001d015589	Zm00001eb234530
GRMZM2G403493	up	M4	-	-	-	Putative regulator of chromosome condensation (RCC1) family protein [Source:UniProtKB/TrEMBL;Acc:K7U6X4]	Translation protein SH3-like domain	-0.126353	-0.277795	-0.252883	-0.521122	-0.664135	-0.18367	-0.369554	-0.463924	-0.479546	-0.197283	-0.585455	0.231578	0.590064	0.420377	-0.0379056	Zm00001d052467	Zm00001eb196450
GRMZM2G405592	up	M4	-	-	-	Uncharacterized protein [Source:UniProtKB/TrEMBL;Acc:K7V0B1]	--	-0.467163	-0.480841	-0.584157	-0.584157	-0.584157	-0.0439507	-0.330986	-0.316761	-0.0409582	0.197079	-0.369675	-0.169678	0.205789	0.444019	0.294044	-	-
GRMZM2G405655	up	M4	-	-	-	Uncharacterized protein [Source:UniProtKB/TrEMBL;Acc:K7VSF6]	--	-0.676876	-0.788514	-0.862393	-0.384251	-0.571311	-0.61202	-0.57072	-0.345838	-0.998093	-0.333671	-0.173802	-0.395682	0.110312	0.53023	1.03775	Zm00001d045401	-
GRMZM2G407273	up	M4	-	-	-	Uncharacterized protein [Source:UniProtKB/TrEMBL;Acc:K7UTX2]	--	-0.795353	-0.54114	-0.636063	-0.834291	-0.321829	-0.782153	-0.964055	-1.12122	-0.935785	-0.367668	-1.04613	-0.204735	0.511161	1.03147	0.59497	-	-
GRMZM2G409974	up	M4	-	ARR-B	ARR2	Putative two-component response regulator family protein [Source:UniProtKB/TrEMBL;Acc:K7VE33]	Signal transduction response regulator, receiver domain	-0.810823	-0.632051	-0.342003	-0.628643	-0.469719	-0.297724	-0.45727	-1.5731	-0.438884	-0.330634	-0.452574	-0.0920763	0.320741	0.338538	0.972096	Zm00001d045112	Zm00001eb374760
GRMZM2G412430	up	M4	-	bHLH	-	Uncharacterized protein [Source:UniProtKB/TrEMBL;Acc:B4FTM7]	Myc-type, basic helix-loop-helix (bHLH) domain	-1.03431	-0.290033	0.049797	-0.240447	-0.681428	-0.0825627	-0.662964	-0.437616	-0.478327	0.0129816	-0.25999	-0.304301	0.397955	0.219708	0.484637	Zm00001d029402	Zm00001eb019090
GRMZM2G414537	up	M4	-	-	-	Uncharacterized protein [Source:UniProtKB/TrEMBL;Acc:C0PBQ2]	--	-1.45279	-0.0470202	-0.880956	0.0719167	-0.197971	-1.07864	-2.04105	-2.09159	-2.14057	-1.536	-1.55561	-1.12703	-0.632503	2.37543	1.77641	Zm00001d003404	Zm00001eb080610
GRMZM2G414620	up	M4	-	-	-	Uncharacterized protein [Source:UniProtKB/TrEMBL;Acc:B4FZZ8]	Bifunctional inhibitor/plant lipid transfer protein/seed storage helical domain	-1.64894	-1.51282	-1.73257	-1.80292	-1.53113	-1.74932	-1.67079	-1.80292	-1.77031	-1.22765	-1.23648	-0.756766	-0.270873	2.73723	2.1443	Zm00001d003405	Zm00001eb080620
GRMZM2G416708	up	M4	-	MYB-related	MYBR49	--	SANT/Myb domain	-0.629387	-0.660478	-0.598764	-0.527764	-0.681097	-0.665959	-0.455233	-0.00985075	-0.84486	-0.148769	-0.309884	-0.221157	0.26498	0.791229	0.382092	Zm00001d040385	Zm00001eb128510
GRMZM2G417496	up	M4	-	-	-	--	Tensin phosphatase, C2 domain	-0.834844	-1.04828	-0.970365	-0.428507	-1.03656	-0.89059	-0.415031	-0.117053	-0.260347	-0.319254	-0.768572	0.133222	1.03629	0.367051	0.3357	Zm00001d030780;Zm00001d030781;Zm00001d030782	Zm00001eb029610
GRMZM2G419852	up	M4	-	-	-	--	Protein of unknown function DUF966	-0.785112	-1.09315	-0.552725	-0.0804561	-0.0344253	-0.363937	-0.165062	-0.59916	-0.847717	-0.198483	-0.497092	-0.28891	0.874814	0.316173	0.185569	Zm00001d042645	Zm00001eb145990
GRMZM2G422537	up	M4	-	-	-	--	--	-0.381252	-0.825587	-0.770688	-0.448699	0.228522	-0.325332	-0.0979141	-0.772484	-0.790333	-0.287765	-0.865923	-0.391001	1.10738	0.135773	0.188963	Zm00001d007026	Zm00001eb110230
GRMZM2G423886	up	M4	-	-	-	Uncharacterized protein [Source:UniProtKB/TrEMBL;Acc:B4FMY2]	Flavin monooxygenase-like	-0.406104	-0.449877	0.14679	-0.485144	-0.285929	-0.379873	-0.378488	-0.485144	-0.0597924	-0.113336	-0.143562	-0.00035593	0.168185	0.0657707	0.526248	Zm00001d029924	Zm00001eb023590
GRMZM2G424582	up	M4	-	-	-	Uncharacterized protein [Source:UniProtKB/TrEMBL;Acc:K7VIY0]	Zinc finger, RING-type, conserved site	-0.590938	-0.268129	-0.707538	-0.0755585	-0.14664	-0.665442	-0.168939	-0.18349	-0.441668	-0.0790495	0.132806	-0.265529	0.38054	0.313664	0.170825	Zm00001d038106	Zm00001eb287260
GRMZM2G424832	up	M4	-	-	-	Cellulose synthase-4 [Source:UniProtKB/TrEMBL;Acc:Q9LLI6]	Zinc finger, RING-type	-0.515783	-0.736795	-0.511927	0.115509	0.017147	-1.18462	-1.40538	-1.28195	-1.24552	-0.824246	-0.984142	-0.337901	0.755583	0.823581	0.644738	Zm00001d019149	Zm00001eb303110
GRMZM2G425377	up	M4	-	-	-	Uncharacterized protein [Source:UniProtKB/TrEMBL;Acc:K7V3B6]	WD40-repeat-containing domain	-0.116833	-0.523898	-0.302512	-0.550849	-0.222758	-0.125199	-0.0919794	-0.0637547	-0.303372	-0.188552	-0.412018	-0.153276	0.180562	0.177135	0.406054	Zm00001d011309	Zm00001eb357900
GRMZM2G426735	up	M4	-	-	-	Uncharacterized protein [Source:UniProtKB/TrEMBL;Acc:B6T6C2]	--	-0.785877	-0.606573	0.197929	-0.0937939	-0.375842	-0.549396	-1.3261	-1.3009	-1.21958	-1.09401	-1.05171	-0.623131	0.319169	0.720239	1.16784	Zm00001d012888	Zm00001eb211110
GRMZM2G427620	up	M4	-	-	-	--	Xylose isomerase-like, TIM barrel domain	-0.229438	-0.417682	-0.633402	-0.444639	-0.76722	-0.81529	-0.753397	-0.747985	-1.05848	-0.277866	-0.954331	-0.5264	0.682578	0.715028	0.508927	Zm00001d039861	-
GRMZM2G431006	up	M4	-	-	-	--	Glycosyl transferase, family 31	-0.864485	-0.864485	-0.864485	-0.577556	-0.864485	-0.864485	-0.864485	-0.864485	-0.864485	-0.864485	-0.864485	-0.864485	0.807727	1.07842	0.635573	Zm00001d042639	Zm00001eb145910;Zm00001eb145920
GRMZM2G431524	up	M4	-	-	-	Uncharacterized protein [Source:UniProtKB/TrEMBL;Acc:B4FM54]	Serine/threonine-protein kinase, active site	-0.340621	-0.660183	-0.895471	-2.176	-1.22869	-2.19999	-2.57002	-2.27017	-2.2768	-1.08965	-0.980802	-0.488401	1.34831	1.6245	1.32139	Zm00001d046561	Zm00001eb386750
GRMZM2G432631	up	M4	-	-	-	--	Peptidase S10, serine carboxypeptidase	-0.618145	-0.559663	-1.00816	-0.922738	-1.04816	-1.05451	-1.07754	-1.05086	-1.17706	-0.912598	-1.0632	-0.973937	0.828407	1.26751	0.770717	Zm00001d019144	Zm00001eb303050
GRMZM2G434696	up	M4	-	-	-	--	WD40-repeat-containing domain	0.118086	-0.0982308	-0.506966	-0.0666503	-0.247202	-0.234723	-0.405744	-0.0427852	-0.18041	-0.343972	-0.174793	-0.12875	0.352715	0.115302	0.110018	Zm00001d022584	Zm00001eb331570
GRMZM2G438293	up	M4	-	bZIP	BZIP44	Putative bZIP transcription factor superfamily protein [Source:UniProtKB/TrEMBL;Acc:K7V726]	Basic-leucine zipper domain	-0.537488	-0.00598019	-0.0523305	-0.537488	-0.2657	-0.382328	-0.109579	-0.136955	-0.267569	-0.0946229	-0.323006	-0.147228	-0.000150471	0.566083	0.149137	Zm00001d012273	Zm00001eb366690
GRMZM2G443728	up	M4	-	-	-	Potassium transporter 10 [Source:UniProtKB/TrEMBL;Acc:B6SS13]	K+ potassium transporter	-0.760053	-0.579032	-0.148612	-0.383561	-0.554958	-0.434086	-1.36006	-1.3555	-1.42305	-0.748612	-0.83751	-0.151974	0.420222	1.10189	0.662141	Zm00001d046679	Zm00001eb387750
GRMZM2G443889	up	M4	-	-	-	--	F-box domain, cyclin-like	-0.0830502	-0.377508	-0.101722	0.0111485	-0.266379	-0.430408	-0.436054	0.0446577	-0.681699	-0.348405	-0.24841	-0.804014	0.265863	0.524523	0.140074	Zm00001d002043	Zm00001eb068220
GRMZM2G447745	up	M4	-	MYB-related	MYBR63	Putative MYB DNA-binding domain superfamily protein [Source:UniProtKB/TrEMBL;Acc:K7UIC6]	SANT/Myb domain	0.0713853	-0.47046	-0.116124	-0.194611	-0.372231	-0.485618	-0.116629	-0.222817	-0.367697	-0.0656722	-0.353871	-0.28568	0.535782	0.17003	0.0391938	Zm00001d035470;Zm00001d046850	Zm00001eb265240;Zm00001eb388950
GRMZM2G451605	up	M4	-	-	-	Uncharacterized protein [Source:UniProtKB/TrEMBL;Acc:K7UTR1]	--	-0.186305	-0.479393	-0.479393	-0.479393	-0.396378	-0.479393	-0.479393	-0.479393	-0.479393	-0.344527	-0.0782279	-0.479393	-0.313962	0.427744	1.09636	-	-
GRMZM2G451716	up	M4	-	-	-	Uncharacterized protein [Source:UniProtKB/TrEMBL;Acc:K7TJZ2]	RNA recognition motif domain	-0.837164	-0.692661	-1.19625	-0.0653041	-0.878377	-1.44277	-2.48709	-1.69311	-1.9711	-0.294532	-1.00465	-0.295849	1.33758	1.14254	0.734593	Zm00001d025278	Zm00001eb421400
GRMZM2G451965	up	M4	-	-	-	--	Six-hairpin glycosidase-like	-1.13332	-0.439469	0.151825	-1.0716	-0.828234	0.265183	-0.720416	-0.670658	-0.727524	-0.194239	-0.691569	-0.681291	0.835442	0.721364	0.128521	Zm00001d020371	Zm00001eb311900
GRMZM2G455122	up	M4	-	-	-	--	--	-0.531622	-0.62287	-0.358454	0.27936	-0.231594	-0.28901	-0.763757	-0.791169	-0.494154	-0.4941	-0.791169	0.0197965	0.136791	0.85665	0.273745	-	-
GRMZM2G456568	up	M4	-	NAC	NACTF112	Putative NAC domain transcription factor superfamily protein isoform 1; Putative NAC domain transcription factor superfamily protein isoform 2 [Source:UniProtKB/TrEMBL;Acc:K7UT11]	No apical meristem (NAM) protein	-0.345623	-0.601742	-0.432691	-0.169456	-1.06069	-0.763748	-0.461551	-0.906792	-0.935429	-0.319152	-0.477433	-0.60979	0.660018	0.771927	0.33908	Zm00001d038227	Zm00001eb288420
GRMZM2G457339	up	M4	-	-	-	Uncharacterized protein [Source:UniProtKB/TrEMBL;Acc:K7UPW8]	--	-0.194146	-0.520014	-0.520014	-0.520014	-0.520014	-0.520014	-0.520014	-0.520014	-0.520014	-0.301767	-0.118848	-0.520014	-0.377085	0.428609	1.2722	-	-
GRMZM2G457370	up	M4	-	-	-	Uncharacterized protein [Source:UniProtKB/TrEMBL;Acc:C0PDS4]	Stem cell self-renewal protein Piwi	-1.06744	-0.795476	-0.742336	-0.416127	-1.02023	-0.133626	-1.05078	-1.2454	-0.806597	-0.10096	-0.00735832	-0.64975	0.855996	0.656405	0.496619	Zm00001d033206	Zm00001eb050240
GRMZM2G460869	up	M4	-	MYB	MYB136	--	SANT/Myb domain	-1.95182	-1.99375	-2.07821	-2.34109	-2.34109	-2.28749	-1.95492	-0.91496	-0.900403	-0.891566	-0.741627	-1.54849	0.584113	2.39983	2.00241	Zm00001d040428	Zm00001eb128770
GRMZM2G463493	up	M4	-	-	-	Putative leucine-rich repeat receptor protein kinase family protein [Source:UniProtKB/TrEMBL;Acc:K7UYT9]	Serine/threonine-protein kinase, active site	-0.607791	-0.621469	-0.724785	-0.198635	-0.724785	-0.619513	-0.644063	-0.724785	-0.724785	-0.427715	-0.578315	-0.151283	0.717962	0.897624	0.0713939	Zm00001d008715	Zm00001eb336650
GRMZM2G464772	up	M4	-	-	-	--	--	-0.421119	-0.741504	-0.738343	-0.20578	-0.292902	-0.653555	-0.375595	-0.0425161	-0.76691	0.026468	-0.26749	-0.234474	0.180859	0.640292	0.357279	Zm00001d002566	Zm00001eb073060;Zm00001eb073070
GRMZM2G468585	up	M4	-	-	-	--	Senescence regulator	-0.881759	-0.881759	-0.881759	-0.881759	-0.237737	-0.542692	-0.881759	-0.881759	-0.881759	-0.214596	-0.806666	-0.184645	1.08123	0.240061	0.718374	Zm00001d017287	Zm00001eb247750
GRMZM2G468756	up	M4	-	-	-	Putative lectin-like receptor protein kinase family protein [Source:UniProtKB/TrEMBL;Acc:K7TMA6]	Serine/threonine-protein kinase, active site	-0.600643	-0.848337	0.590854	-1.10893	-0.768049	0.0844255	-0.951767	-0.876833	-1.01324	-0.598347	-0.650547	-0.957153	0.218807	1.08747	0.618366	Zm00001d025920	Zm00001eb427260
GRMZM2G468855	up	M4	-	-	-	Uncharacterized protein [Source:UniProtKB/TrEMBL;Acc:B4FSI6]	Short-chain dehydrogenase/reductase SDR	-1.35126	-0.778553	0.315519	-1.03993	-0.947489	-0.989554	-1.61406	-1.61242	-1.73861	-1.55298	-1.77122	-1.53549	0.654789	1.97494	1.02429	Zm00001d025924	Zm00001eb427320
GRMZM2G471039	up	M4	-	MYB-related	MYBR105	--	SANT/Myb domain	-0.714054	-0.668221	-0.68331	-0.778564	-0.637712	-0.533714	-0.670133	-0.0395053	-1.02563	-0.403267	-0.031401	-0.144513	-0.128164	0.732191	0.978478	Zm00001d003494;Zm00001d003495;Zm00001d003496	Zm00001eb081280;Zm00001eb081290;Zm00001eb081310
GRMZM2G472770	up	M4	-	-	-	Uncharacterized protein [Source:UniProtKB/TrEMBL;Acc:C0HIG4]	--	-0.214939	-0.231027	-0.397092	-0.456202	-0.70936	-0.306874	-0.253809	-0.471829	-0.307141	-0.116626	-0.120554	-0.00409997	0.378379	0.0999645	0.419045	Zm00001d004785	Zm00001eb091570;Zm00001eb091580
GRMZM2G474119	up	M4	-	-	-	Uncharacterized protein [Source:UniProtKB/TrEMBL;Acc:K7UA10]	--	-0.86662	-0.796927	-0.86662	-0.86662	-0.594832	-0.289344	-0.86662	-0.86662	-0.834011	-0.648373	-0.86662	0.194951	0.557585	1.13659	0.347886	Zm00001d053394	Zm00001eb204140;Zm00001eb204150
GRMZM2G475743	up	M4	-	-	-	Uncharacterized protein [Source:UniProtKB/TrEMBL;Acc:B4F8M3]	Pentatricopeptide repeat	-0.440101	-0.492952	-0.226295	-0.94839	-0.148998	-0.0449567	-0.40205	-0.425975	-0.0821075	0.173219	-0.330819	-0.558131	0.187577	0.49696	0.297352	Zm00001d042977;Zm00001d042978	Zm00001eb148930;Zm00001eb148940
GRMZM2G475882	up	M4	-	ARF	ARFTF30	Uncharacterized protein [Source:UniProtKB/TrEMBL;Acc:K7U7V1]	DNA-binding pseudobarrel domain	-1.20858	-0.764099	-0.498222	-0.663413	-0.381845	0.0655617	-0.796447	-1.00541	-1.08649	-0.306637	-0.263096	0.0729017	0.542682	0.58538	0.580881	Zm00001d026590	Zm00001eb433460
GRMZM2G477533	up	M4	-	MYB-related	MYBR10	Putative MYB DNA-binding domain superfamily protein [Source:UniProtKB/TrEMBL;Acc:K7UQV7]	SANT/Myb domain	-0.548723	-0.700604	-0.886324	-0.782418	-0.731526	-0.476235	-0.351523	0.229946	-0.548198	-0.0204101	-0.373649	-0.197887	0.0404649	0.718666	0.587757	Zm00001d049236	Zm00001eb170030
GRMZM2G524711	up	M4	-	-	-	Uncharacterized protein [Source:UniProtKB/TrEMBL;Acc:B4FWM6]	--	-0.662838	-0.666935	-0.206976	-1.13922	-1.05766	-1.26717	-1.82843	-0.881882	-0.972411	-0.369279	-0.859535	0.361859	0.993038	0.933065	0.461517	Zm00001d029461;Zm00001d029462	Zm00001eb019580;Zm00001eb019590
GRMZM2G532127	up	M4	-	-	-	Uncharacterized protein [Source:UniProtKB/TrEMBL;Acc:K7VUH4]	--	-0.702663	-0.38213	-0.240116	-0.96221	-0.0678186	-0.539293	-0.934798	-0.730111	-0.835978	-0.870913	-0.1565	-0.188206	0.552412	0.698148	0.402125	-	-
GRMZM2G544990	up	M4	-	-	-	Xylose isomerase [Source:UniProtKB/TrEMBL;Acc:K7VUP4]	Xylose isomerase-like, TIM barrel domain	-1.20664	-0.980897	-0.949635	-0.829004	-1.73139	-1.23842	-1.32971	-1.28271	-1.51854	-0.0100719	-0.735158	-0.37942	1.17042	1.02631	0.851163	Zm00001d010045;Zm00001d010046	Zm00001eb347580
GRMZM2G556515	up	M4	-	-	-	--	--	-0.979554	-0.431012	-0.691108	0.0960113	-1.02794	-0.987225	-0.0380352	-0.161513	-0.449266	-0.858241	-0.283395	-0.435481	0.78068	0.57408	0.206931	-	-
GRMZM2G589078	up	M4	-	-	-	--	--	-0.635268	-0.635268	-0.635268	-0.348339	-0.635268	-0.635268	-0.635268	-0.266885	-0.602659	0.0318955	-0.560174	-0.542298	-0.0638272	1.07418	0.51466	-	-
GRMZM2G700188	up	M4	-	-	-	Uncharacterized protein [Source:UniProtKB/TrEMBL;Acc:B4FMG0]	GroES-like	-0.286724	-0.253627	-0.583697	-0.699986	-0.60754	-0.388803	-0.548418	-1.06289	-0.934066	-0.422232	-0.813703	-0.969545	0.279698	0.848756	0.764354	Zm00001d020402	Zm00001eb312080
GRMZM2G700896	up	M4	-	-	-	Uncharacterized protein [Source:UniProtKB/TrEMBL;Acc:K7UV93]	--	-2.82681	-2.2398	-1.83173	-2.86687	-2.14307	-2.86687	-2.66091	-2.78529	-2.68144	-1.12194	-1.03313	-0.950978	0.507887	3.33041	2.66392	-	-
GRMZM2G702026	up	M4	-	ARF	ARFTF36	Uncharacterized protein [Source:UniProtKB/TrEMBL;Acc:C0PAG5]	DNA-binding pseudobarrel domain	-1.59534	-1.73218	-1.29096	-0.908222	-0.56784	-0.614944	-0.735224	-1.04377	-0.575672	-0.00239339	-0.683425	-0.13734	0.934704	0.795264	0.741861	Zm00001d016838	Zm00001eb243930
GRMZM5G802403	up	M4	-	-	-	Uncharacterized protein [Source:UniProtKB/TrEMBL;Acc:B4FXK3]	--	-0.452314	-0.412423	-0.704169	-0.315437	-0.434765	0.200885	-0.684421	-0.800217	-0.715354	-0.235031	-0.841587	-0.144473	0.655399	0.559622	0.169806	-	-
GRMZM5G812088	up	M4	-	-	-	--	--	-0.25146	-0.305317	-0.371146	-0.441491	-0.399386	-0.23811	-0.309359	-0.209391	-0.376994	-0.350194	-0.441491	-0.289711	0.243335	0.356396	0.396282	Zm00001d018003	Zm00001eb254230;Zm00001eb254240
GRMZM5G815154	up	M4	-	-	-	Uncharacterized protein [Source:UniProtKB/TrEMBL;Acc:C4IZ72]	--	-2.06778	-0.363843	0.442732	-2.45803	-1.57894	-1.37249	-3.21173	-2.68102	-2.91919	-2.58766	-2.85547	-2.5042	0.53537	3.15648	2.34755	Zm00001d052117	-
GRMZM5G818058	up	M4	-	-	-	Uncharacterized protein [Source:UniProtKB/TrEMBL;Acc:B4FS61]	Domain of unknown function DUF4308	-1.06259	-0.555998	-0.384874	-0.151735	-0.623899	-0.345889	-0.955936	-0.482892	-0.58894	0.0150387	-0.54917	-0.555109	0.323797	0.920797	0.315905	Zm00001d021370	Zm00001eb320280
GRMZM5G819523	up	M4	-	-	-	Uncharacterized protein [Source:UniProtKB/TrEMBL;Acc:B4FIW4]	Thioredoxin-like fold	-0.163047	-1.11729	-1.15256	-0.241702	-0.592984	-0.308723	-1.12515	-1.11119	-0.967124	-1.01769	-0.391633	0.365359	0.75143	0.482611	0.721892	Zm00001d003779	Zm00001eb083820
GRMZM5G821139	up	M4	-	-	-	Uncharacterized protein [Source:UniProtKB/TrEMBL;Acc:B4FYD6]	--	-1.46602	-0.85906	-0.58971	-1.75911	-0.397579	0.167184	-0.74714	-0.809841	-0.967072	-0.309588	-0.9534	-0.154434	0.88288	0.62286	0.705703	Zm00001d010066	Zm00001eb347770
GRMZM5G822449	up	M4	-	-	-	Uncharacterized protein [Source:UniProtKB/TrEMBL;Acc:K7TE67]	--	-1.68764	0.221805	-0.790314	-1.76629	-1.43697	-0.708389	-2.54502	-2.59557	-2.43485	-0.960617	-2.16373	-1.66234	1.11227	1.81821	1.702	Zm00001d023299	Zm00001eb405630
GRMZM5G822947	up	M4	-	-	-	Uncharacterized protein [Source:UniProtKB/TrEMBL;Acc:B6THW4]	Hypoxia induced protein, domain	-0.827668	-0.827668	-0.827668	-0.827668	-0.827668	-0.827668	-0.800256	-0.827668	-0.827668	-0.530599	-0.827668	-0.675889	0.47998	1.0523	0.83166	Zm00001d052333	Zm00001eb195180
GRMZM5G835516	up	M4	-	-	-	Uncharacterized protein [Source:UniProtKB/TrEMBL;Acc:K7UY82]	Leucine-rich repeat-containing N-terminal, type 2	-1.18446	-0.380825	-0.340929	-1.51033	-0.0523333	-0.521876	-1.3782	-1.27823	-1.1606	-0.96704	-1.51033	-1.12007	0.366643	1.81545	0.669213	Zm00001d009801	Zm00001eb345790
GRMZM5G836729	up	M4	-	-	-	--	EF-Hand 1, calcium-binding site	0.119392	-0.509145	-0.294631	-0.894794	-0.198202	-0.604447	-0.40794	-0.546926	-0.831995	-0.320487	-0.249439	-0.334719	0.498325	0.491066	0.278942	Zm00001d042399	-
GRMZM5G836886	up	M4	-	-	-	--	P-type ATPase, phosphorylation site	-0.543786	-1.14932	-0.576789	-1.35585	-1.74626	-0.735634	-1.5988	-1.62438	-1.56675	-0.287039	-0.677721	-0.626221	1.55963	0.718252	0.844252	Zm00001d030893	Zm00001eb030420
GRMZM5G840560	up	M4	-	-	TDY2	--	Glycosyl transferase, family 48	-0.400693	0.1886	-0.214291	-0.920052	-0.788874	-0.543484	-0.803873	-0.517855	-0.344064	-0.486563	-0.0647851	-0.0139021	0.567349	0.412976	0.247135	Zm00001d018565	Zm00001eb259600;Zm00001eb259610;Zm00001eb259620
GRMZM5G841268	up	M4	-	-	-	Uncharacterized protein [Source:UniProtKB/TrEMBL;Acc:K7UFS1]	Protein of unknown function DUF295	-1.78657	-1.52843	-1.52526	-1.37741	-1.70434	-1.84996	-1.72179	-1.50303	-1.60654	-1.46069	-1.90356	-1.78088	1.80773	1.86305	1.26634	Zm00001d005076	Zm00001eb094100;Zm00001eb094130
GRMZM5G842508	up	M4	-	-	-	Uncharacterized protein [Source:UniProtKB/TrEMBL;Acc:K7UXQ8]	--	0.170444	-0.067731	-0.50359	-0.559418	-0.406094	-0.430332	-0.64621	-0.558165	-0.570433	0.123333	-0.560685	-0.0844613	0.393775	0.550453	0.0791069	Zm00001d009676	Zm00001eb344610
GRMZM5G844173	up	M4	-	-	GI2	Gigantea 1B [Source:UniProtKB/TrEMBL;Acc:B1H3M1]	GIGANTEA	-0.511627	-0.604189	-0.222216	-0.50937	-0.845243	-0.450551	-0.4524	-0.716411	-0.553858	-0.302316	-0.473526	0.132897	0.456171	0.470257	0.450774	Zm00001d039589	Zm00001eb122110
GRMZM5G847982	up	M4	-	-	-	Uncharacterized protein [Source:UniProtKB/TrEMBL;Acc:B7ZY72]	Protein of unknown function DUF761, plant	-1.00587	-0.929337	0.0181862	-0.805588	-0.831338	0.082575	-1.27742	-0.752038	-0.982011	-0.394707	-0.526027	-0.00475759	0.251347	0.91542	0.685317	Zm00001d038860	Zm00001eb294350
GRMZM5G848945	up	M4	-	-	-	--	F-box domain, cyclin-like	-0.672985	-0.742833	-0.0795248	-0.712297	-0.122661	-0.363879	-0.337486	-0.179145	-0.118935	0.0902438	-0.393966	-0.0988049	0.4286	0.268244	0.236224	Zm00001d003911	Zm00001eb085030
GRMZM5G855776	up	M4	-	-	-	--	Glycosyl hydrolase family 38, C-terminal	-0.389459	-0.642558	-0.293574	-0.778732	-0.778732	-0.623572	-0.778732	-0.778732	-0.778732	-0.732361	-0.778732	-0.778732	0.122661	1.10124	0.809264	Zm00001d030285	Zm00001eb026330
GRMZM5G856653	up	M4	-	-	HEX5	--	Hexokinase, N-terminal	-0.659426	-0.183457	-0.254771	-1.75377	-0.506965	-0.626385	-1.69751	-1.73885	-2.0407	-1.05526	-1.19155	-1.34358	1.30972	0.899342	1.054	Zm00001d043511	Zm00001eb153620
GRMZM5G858593	up	M4	-	-	-	Uncharacterized protein [Source:UniProtKB/TrEMBL;Acc:K7VN05]	Strictosidine synthase, conserved region	-0.417914	-0.417914	-0.417914	-0.130985	-0.417914	-0.417914	-0.417914	-0.376545	-0.261777	-0.371544	-0.417914	-0.266135	-0.064345	0.59078	0.556661	Zm00001d012249	Zm00001eb366490
GRMZM5G865769	up	M4	-	-	-	Protein binding protein; Uncharacterized protein [Source:UniProtKB/TrEMBL;Acc:B4FYL2]	Zinc finger, RING-type	-0.110673	-0.0150699	0.0456036	-0.153335	-0.487524	-0.673889	-0.371781	-0.34094	-0.503872	-0.560414	0.101716	-0.212787	0.267648	0.38235	0.170743	Zm00001d042284	Zm00001eb142740
GRMZM5G866067	up	M4	-	-	-	Uncharacterized protein [Source:UniProtKB/TrEMBL;Acc:K7UAN4]	--	-0.126563	-0.280537	-0.280537	-0.280537	-0.280537	-0.226941	-0.280537	-0.280537	-0.280537	-0.18924	-0.134067	-0.280537	-0.160468	0.215472	0.675272	-	-
GRMZM5G873335	up	M4	-	-	-	--	--	-0.181951	-0.333649	-0.2214	-0.409377	-0.415938	-0.417584	0.0364719	-0.25813	-0.174435	0.0598202	-0.684351	-0.320339	0.506431	0.341846	-0.0180615	Zm00001d020593	Zm00001eb313820
GRMZM5G878603	up	M4	-	-	-	--	--	-0.400534	-0.120476	-0.447262	-0.879977	-0.644019	-0.774705	-0.626806	-0.578127	-0.454625	-0.044918	-0.262405	-0.202743	0.255991	0.676879	0.42628	-	-
GRMZM5G881029	up	M4	-	-	-	--	Domain of unknown function DUF21	-0.175782	-0.52861	-0.0314694	0.268854	-0.610009	-0.0366543	-0.940925	-0.774604	-0.234803	-0.548165	-0.791829	-0.835899	0.507909	0.0646436	0.737422	-	-
GRMZM5G881294	up	M4	-	-	-	--	--	-0.531622	-0.62287	-0.358454	0.27936	-0.231594	-0.28901	-0.763757	-0.791169	-0.494154	-0.4941	-0.791169	0.0197965	0.136791	0.85665	0.273745	-	-
GRMZM5G890796	up	M4	-	-	-	Uncharacterized protein [Source:UniProtKB/TrEMBL;Acc:C4J131]	--	-0.659428	-0.69949	-0.562072	-0.69949	-0.69949	-0.404248	-0.69949	-0.46739	-0.69949	-0.291716	-0.485008	0.233856	0.241572	0.54399	0.747801	Zm00001d030777	-
GRMZM5G896683	up	M4	-	-	-	--	--	-0.621763	-0.420077	-0.5264	-0.632183	-0.31066	-0.376664	-0.593166	0.187515	-0.732982	-0.271388	-0.186212	-0.347368	-0.0924065	0.655827	0.644417	Zm00001d007140	Zm00001eb111240
GRMZM5G897795	up	M4	-	-	-	Uncharacterized protein [Source:UniProtKB/TrEMBL;Acc:K7VH21]	DHR-1 domain	-0.615689	-1.0491	-0.646789	-0.18132	-0.0515595	-0.454074	-0.16164	-0.668403	-0.880431	-0.156228	-0.364471	-0.34689	0.966416	0.274297	0.153436	Zm00001d047132	Zm00001eb391790
GRMZM5G899080	up	M4	-	-	PROPEP1	Putative uncharacterized protein [Source:UniProtKB/TrEMBL;Acc:B6TM47]	--	-0.924061	-0.219634	-0.0415262	-0.309766	-0.95804	-0.791013	-1.04105	-1.04105	-1.04105	-0.706132	-0.965962	-0.860746	0.447032	1.04814	0.729841	Zm00001d002137	Zm00001eb069090
GRMZM2G018275	down	M0	EN-pref	-	-	Uncharacterized protein [Source:UniProtKB/TrEMBL;Acc:C4J9R0]	Lipoxygenase, LH2	0.439801	1.4741	1.99633	-2.26922	-1.68974	-1.649	-1.82033	-1.27885	-1.7408	-1.09602	-0.311258	-0.482976	-1.77614	-0.753346	-0.773232	Zm00001d003457	Zm00001eb081030
GRMZM2G021051	down	M0	EN-pref	-	-	Uncharacterized protein [Source:UniProtKB/TrEMBL;Acc:B4FKY1]	Oxoglutarate/iron-dependent dioxygenase	3.20226	3.55774	4.09603	-1.74789	-2.66209	-3.87181	-2.84571	-1.91054	-1.37978	-4.85308	-4.10945	-4.19791	-5.14581	-5.24039	-5.45964	Zm00001d007894	-
GRMZM2G031125	down	M0	EN-pref	-	-	Uncharacterized protein [Source:UniProtKB/TrEMBL;Acc:C0P3T0]	Cytochrome P450, E-class, group I	-0.109572	1.59809	1.94618	-1.69937	-0.620868	-1.43995	-1.42815	-0.891637	-0.415224	-1.9615	-0.679328	-0.563067	-2.13258	-0.796527	-1.11057	Zm00001d007180	Zm00001eb111610
GRMZM2G035708	down	M0	EN-pref	-	-	Uncharacterized protein [Source:UniProtKB/TrEMBL;Acc:B4FLM3]	Peptidyl-prolyl cis-trans isomerase, FKBP-type, domain	0.357402	1.03442	0.962484	-1.25401	0.294408	0.160306	-0.889171	-0.59243	-0.904279	-1.16271	-1.25401	-1.13133	-0.805629	-0.730284	-1.14807	Zm00001d018077	Zm00001eb255120
GRMZM2G047699	down	M0	EN-pref	-	-	Uncharacterized protein [Source:UniProtKB/TrEMBL;Acc:K7VGQ0]	--	1.42174	2.8733	3.2347	-2.33167	-1.2245	-2.55944	-3.24253	-3.24253	-3.24253	-3.15123	-3.24253	-3.24253	-2.00749	-0.823194	-1.80874	Zm00001d010592	Zm00001eb351850
GRMZM2G063733	down	M0	EN-pref	-	-	Glyoxal oxidase [Source:UniProtKB/TrEMBL;Acc:B6TJK4]	Immunoglobulin E-set	1.53298	2.11146	3.15049	-1.53402	-0.721736	-0.565903	-2.68501	-2.30715	-2.19172	-3.16591	-2.40657	-2.66045	-3.06935	-3.0985	-2.7734	Zm00001d028452	Zm00001eb011270
GRMZM2G091774	down	M0	EN-pref	-	-	Uncharacterized protein [Source:UniProtKB/TrEMBL;Acc:B4FPP8]	Plant methyltransferase dimerisation	1.46166	1.54173	0.946125	-1.55882	-2.19748	-3.00873	-1.02815	-0.99274	-0.146721	-0.0027275	0.214014	-0.0469185	-3.10278	-2.19864	-1.72837	Zm00001d024120	Zm00001eb412260
GRMZM2G093195	down	M0	EN-pref	-	D3	Cytochrome P450 88A1 [Source:UniProtKB/Swiss-Prot;Acc:Q43246]	Cytochrome P450, conserved site	1.50925	2.85496	3.47461	-3.67636	-3.33671	-3.2338	-2.98063	-2.09834	-1.52847	-2.21875	-1.33925	-1.72026	-4.35669	-2.71771	-2.14828	Zm00001d045563	Zm00001eb379120
GRMZM2G106263	down	M0	EN-pref	-	-	Hydroxymethylglutaryl-CoA synthase; Putative hydroxymethylglutaryl-CoA synthase family protein isoform 1; Putative hydroxymethylglutaryl-CoA synthase family protein isoform 2; Putative hydroxymethylglutaryl-CoA synthase family protein isoform 3 [Source:UniProtKB/TrEMBL;Acc:B6U9M4]	Thiolase-like	1.95671	1.825	1.45228	-1.06655	-2.07991	-2.03476	-3.13187	-3.51834	-2.07906	-1.09872	-1.182	-0.900306	-1.43805	-1.44918	-0.957198	Zm00001d048494;Zm00001d048495	Zm00001eb403900;Zm00001eb403910;Zm00001eb403920
GRMZM2G108135	down	M0	EN-pref	-	-	Uncharacterized protein [Source:UniProtKB/TrEMBL;Acc:C0P6T7]	Thioesterase superfamily	0.519086	1.27484	1.83938	-2.06903	-0.030812	-0.248832	-0.321443	-0.687656	-0.247309	-1.85828	-0.944655	-1.65291	-2.47748	-1.93249	-2.06236	Zm00001d031220	Zm00001eb033120
GRMZM2G110332	down	M0	EN-pref	-	-	Uncharacterized protein [Source:UniProtKB/TrEMBL;Acc:C0P2X1]	--	0.39222	0.055844	1.70084	-1.39425	-0.247466	0.247066	-0.987063	-0.489121	-0.310093	-1.02244	-0.827816	-0.842423	-0.693932	-1.04541	-0.98266	-	Zm00001eb082950
GRMZM2G114954	down	M0	EN-pref	-	-	60S acidic ribosomal protein P2B [Source:UniProtKB/Swiss-Prot;Acc:O24415]	Ribosomal protein 60S	0.86332	1.29625	0.620809	-0.946604	0.0604133	-0.447995	-0.772522	-0.626498	-0.432962	-1.10535	-1.02283	-0.947148	-2.10519	-1.57618	-1.19865	Zm00001d010128	Zm00001eb348240
GRMZM2G125850	down	M0	EN-pref	-	-	Uncharacterized protein [Source:UniProtKB/TrEMBL;Acc:B8A0K6]	Tpt phosphate/phosphoenolpyruvate translocator	-0.136665	0.939463	1.55013	-1.81748	-0.818004	-1.00076	-0.967279	0.0835215	0.372665	-0.812902	-0.509384	-0.175501	-1.4078	-1.14201	-1.21679	Zm00001d006511	Zm00001eb106160
GRMZM2G128301	down	M0	EN-pref	-	ES2	Embryo sac2; Female gametophyte-specific protein ES3 [Source:UniProtKB/TrEMBL;Acc:Q9AY29]	Knottin	2.68956	3.83654	3.62301	-1.05829	-0.625278	-0.903169	-4.23073	-4.16433	-4.25243	-4.19374	-4.28504	-4.28504	-4.14211	-4.17126	-4.28504	Zm00001d047372	Zm00001eb393830
GRMZM2G136910	down	M0	EN-pref	-	AASR1	Abscisic stress ripening protein 2; Dip protein; Uncharacterized protein [Source:UniProtKB/TrEMBL;Acc:B4FKG5]	ABA/WDS induced protein	1.77256	2.15106	2.94804	-0.805704	-0.810477	-0.839199	-2.8957	-2.97148	-2.40924	-2.76176	-2.47795	-2.80058	-3.05129	-2.89004	-2.77322	Zm00001d023529	Zm00001eb407710
GRMZM2G172723	down	M0	EN-pref	-	-	Thylakoid lumen protein; Uncharacterized protein [Source:UniProtKB/TrEMBL;Acc:B6SUH9]	Photosystem II PsbP, oxygen evolving complex	0.740527	1.92841	2.0999	-0.854337	-0.446931	-0.648294	-2.1186	-1.89748	-0.859266	-1.82752	-2.05286	-1.88426	-2.12609	-2.16039	-2.19933	Zm00001d031484	Zm00001eb035340
GRMZM2G180863	down	M0	EN-pref	-	-	Ribose-phosphate pyrophosphokinase [Source:UniProtKB/TrEMBL;Acc:B7ZZ73]	Ribose-phosphate diphosphokinase	0.989065	0.672728	0.316186	-0.292732	-0.114971	-0.174318	-0.516719	-0.518156	-0.438586	-0.659289	-0.638562	-0.665529	-1.52919	-1.19981	-1.16405	Zm00001d046742	Zm00001eb388190
GRMZM2G325131	down	M0	EN-pref	-	ANS1	Uncharacterized protein [Source:UniProtKB/TrEMBL;Acc:C4JBA3]	Glutamine amidotransferase type 1	0.609304	1.01374	0.85495	-1.60587	-0.777138	-0.550236	-1.02633	-0.543732	-0.628755	-1.21186	-0.573752	-0.454402	-1.56237	-0.650803	-0.326713	Zm00001d003395	Zm00001eb080510
GRMZM2G328473	down	M0	EN-pref	-	-	--	Domain of unknown function DUF4009	0.53412	0.661139	0.263293	-0.937808	-0.266702	-0.687766	-0.469332	-0.125225	-0.588081	-0.427222	-0.320237	-0.547549	-0.644266	-0.498877	-0.321145	-	-
GRMZM2G331638	down	M0	EN-pref	-	-	Dopamine beta-monooxygenase [Source:UniProtKB/TrEMBL;Acc:B6UBB1]	Uncharacterised conserved protein UCP037471	1.34873	0.792304	1.53385	-1.14187	-1.05457	-1.08973	-1.1076	-1.26999	-0.955148	-1.3375	-1.4288	-1.30612	-1.40397	-1.31502	-1.28922	Zm00001d028170	Zm00001eb008250;Zm00001eb008260
GRMZM2G357636	down	M0	EN-pref	-	-	--	t-SNARE	1.63641	1.19582	0.923436	-0.533371	-0.352551	-0.658178	-2.6315	-2.67481	-2.70515	-1.44315	-1.27593	-1.43205	-0.563026	-0.459512	-0.293456	Zm00001d021664	Zm00001eb323060
GRMZM2G390385	down	M0	EN-pref	-	-	--	Oxoglutarate/iron-dependent dioxygenase	0.83589	0.578249	0.32443	-0.996933	-0.527056	-0.793552	-0.839767	-0.764833	-0.596351	-0.778686	-0.850462	-0.280208	-0.359614	-0.028007	-0.138805	Zm00001d015860	Zm00001eb236480
GRMZM2G451112	down	M0	EN-pref	-	-	Uncharacterized protein [Source:UniProtKB/TrEMBL;Acc:K7VES0]	--	1.33518	0.903679	1.18843	0.156461	-1.1906	-0.930867	-0.919304	-1.04621	-0.763921	-1.38165	-1.87512	-1.68688	-1.57939	-1.26808	-1.2236	-	-
GRMZM2G700954	down	M0	EN-pref	-	-	Uncharacterized protein [Source:UniProtKB/TrEMBL;Acc:K7UWN4]	--	0.18192	1.20003	1.38265	-0.973489	-0.113631	-0.271965	-1.1797	-0.924919	-1.04627	-1.12555	-1.11395	-0.919852	-1.05101	-1.18358	-1.15449	-	-
GRMZM5G877649	down	M0	EN-pref	-	-	--	--	0.388981	-0.15973	1.67972	-1.33738	-0.152507	0.232169	-0.889043	-0.28333	-0.253219	-0.96557	-0.770942	-0.763876	-0.684049	-0.869626	-0.8985	-	Zm00001eb082950
AC149818.2_FG006	down	M0	-	-	-	Putative ubiquitin-conjugating enzyme family; Uncharacterized protein [Source:UniProtKB/TrEMBL;Acc:B4FIK1]	Ubiquitin-conjugating enzyme/RWD-like	1.76916	1.36677	0.845727	-0.203764	-0.69311	-0.410344	-1.88679	-1.44654	-2.0201	-1.46009	-1.92299	-1.48253	-1.66834	-1.2249	-1.50714	Zm00001d048397	Zm00001eb403000
AC152495.1_FG010	down	M0	-	-	-	Rust resistance-like protein RP1; Uncharacterized protein [Source:UniProtKB/TrEMBL;Acc:Q8S458]	NB-ARC	1.02611	0.215593	0.403666	-0.433655	-1.04082	-0.387249	-0.736088	-1.23994	-0.241893	-0.349108	-1.14876	-0.899803	0.281194	-0.207292	-0.178068	Zm00001d023318;Zm00001d023320;Zm00001d023321	Zm00001eb405880
AC155376.2_FG005	down	M0	-	-	-	Uncharacterized protein [Source:UniProtKB/TrEMBL;Acc:K7W2F0]	Glycoside hydrolase, superfamily	0.675634	0.161286	1.00672	-1.06295	-0.979935	0.00579103	-0.764071	-0.401374	-0.410808	-0.971653	0.160921	-0.940276	-0.175026	-0.843707	-0.991472	Zm00001d012159	Zm00001eb365690
AC155434.2_FG003	down	M0	-	-	-	--	Peptidase A1	0.309839	0.621367	0.561779	-0.421756	-0.819713	-0.491513	-0.421482	-0.685122	-1.03899	-0.0756294	-0.533854	-0.346088	0.479889	-1.02636	-0.591317	Zm00001d022528	Zm00001eb331050
AC187082.3_FG003	down	M0	-	-	-	--	--	0.709005	0.651508	0.348479	-0.243927	-0.658811	0.0928292	-0.160801	-0.669715	-0.328116	-1.05043	-0.94478	-0.70304	-0.757882	-0.706444	-0.704853	Zm00001d019528;Zm00001d019529	Zm00001eb306150
AC187551.3_FG002	down	M0	-	-	-	Uncharacterized protein [Source:UniProtKB/TrEMBL;Acc:K7V2T7]	Pentatricopeptide repeat	1.06322	0.253452	0.716475	-0.182372	-0.938558	-1.095	-1.00826	-0.728796	-0.441334	-0.577284	-0.653538	-0.437818	-0.628074	-0.935475	-0.506099	Zm00001d010031;Zm00001d010032	Zm00001eb347470;Zm00001eb347480
AC187899.3_FG002	down	M0	-	-	-	Uncharacterized protein [Source:UniProtKB/TrEMBL;Acc:K7UFM1]	--	0.0593275	0.529969	1.49646	-1.22521	-0.75533	-0.130666	-0.995445	-0.436719	-0.204651	-0.853398	-0.253085	-0.39611	-1.08228	-1.11142	-0.898711	-	Zm00001eb416030
AC188710.4_FG006	down	M0	-	-	-	Uncharacterized protein [Source:UniProtKB/TrEMBL;Acc:K7UI93]	Zinc finger, CCHC-type	1.65056	0.199626	1.2435	-1.41106	-0.910659	-0.797644	-1.08986	-0.979077	-1.14114	-0.657507	-1.26459	-1.12196	-0.66523	-1.19182	-1.14422	Zm00001d037658	Zm00001eb283300
AC188718.3_FG005	down	M0	-	-	-	--	Protein of unknown function DUF295	0.372431	0.814994	0.85951	-0.77212	-0.77212	-0.26996	-0.77212	-0.690533	-0.739511	-0.725749	-0.557638	-0.709479	-0.747293	-0.695277	-0.735938	-	-
AC188718.3_FG011	down	M0	-	-	-	--	Protein of unknown function DUF295	0.411984	0.985476	0.921865	-0.821635	-0.77953	-0.281428	-0.821635	-0.821635	-0.821635	-0.821635	-0.821635	-0.821635	-0.821635	-0.821635	-0.821635	Zm00001d021103	-
AC188727.3_FG003	down	M0	-	-	-	Uncharacterized protein [Source:UniProtKB/TrEMBL;Acc:K7V5F2]	--	0.81935	0.0100818	1.33779	-0.831402	-0.831402	-0.831402	-0.831402	-0.831402	-0.561483	-0.573205	-0.684931	-0.490835	-0.782169	-0.792469	-0.626787	-	-
AC191401.3_FG009	down	M0	-	-	-	Uncharacterized protein [Source:UniProtKB/TrEMBL;Acc:K7V661]	--	0.533028	1.04053	0.218428	-0.290563	-0.475829	-0.435112	-0.7624	-0.657908	-0.602564	-0.598467	-0.816713	-0.754073	-0.463144	-0.666914	-0.644249	-	-
AC191961.3_FG009	down	M0	-	-	-	--	--	0.995394	0.562165	-0.0315541	-0.234599	-1.29178	-0.67695	-0.42145	-0.683982	-0.269376	-0.369896	-0.287807	-0.439537	-0.537412	-0.567938	-0.323294	Zm00001d002551	Zm00001eb072920
AC194321.3_FG009	down	M0	-	-	-	--	--	0.39699	0.377928	1.08336	-0.783851	-0.512063	-0.783851	-0.783851	-0.783851	-0.783851	-0.73748	-0.270428	-0.632071	-0.490308	-0.260128	-0.611386	-	-
AC194405.3_FG021	down	M0	-	-	-	Uncharacterized protein [Source:UniProtKB/TrEMBL;Acc:K7V837]	Histidine kinase-like ATPase, ATP-binding domain	1.49533	0.726508	1.24146	-1.30195	-0.517334	-1.53286	-0.292519	0.56345	-0.0624396	-1.78173	-1.8281	-1.76546	-1.75487	-1.75126	-1.8281	Zm00001d012575	Zm00001eb369480
AC195340.3_FG002	down	M0	-	-	-	NADH-ubiquinone oxidoreductase 23 kDa subunit [Source:UniProtKB/TrEMBL;Acc:B6T8F0]	NADH-quinone oxidoreductase, chain I	0.398457	0.780528	0.372577	-0.472146	-0.10818	-0.149924	-0.848092	-0.722991	-0.32774	-0.778943	-0.261026	-0.125176	-1.3667	-0.629525	-0.415807	Zm00001d013156	Zm00001eb213750
AC195587.4_FG004	down	M0	-	-	-	Uncharacterized protein [Source:UniProtKB/TrEMBL;Acc:K7UDF1]	NB-ARC	0.312558	0.858798	0.361368	-0.701627	0.196316	-0.305467	-0.645372	-0.49566	-0.803121	-0.545691	-0.475134	-0.372662	-0.823124	-0.437641	-0.721714	Zm00001d036280	Zm00001eb271410
AC198169.4_FG004	down	M0	-	-	-	EMB1586; Uncharacterized protein [Source:UniProtKB/TrEMBL;Acc:B6SRZ5]	RNA helicase, DEAD-box type, Q motif	1.05451	1.07885	1.151	-0.5041	-0.31292	-0.429624	-0.856538	-1.06384	-0.706816	-1.48418	-1.26647	-0.851209	-1.78	-1.93737	-1.94438	Zm00001d017345	Zm00001eb248240
AC198353.5_FG004	down	M0	-	-	-	--	RNA (C5-cytosine) methyltransferase, putative Rsm-related, plant	0.245254	0.62706	0.54837	-0.531537	-0.630647	-0.528014	-0.68924	-0.49475	-0.439478	-0.358969	-0.957519	-0.161362	-0.602918	-0.173665	-0.114637	Zm00001d005972	Zm00001eb101440
AC198515.3_FG011	down	M0	-	-	-	Uncharacterized protein [Source:UniProtKB/TrEMBL;Acc:K7U6E6]	Tetrapeptide transporter, OPT1/isp4	0.543195	1.22058	2.67174	-1.25004	0.300708	-0.467958	-1.26801	-0.375387	-1.30002	-2.32057	-2.04114	-2.05791	-2.32057	-2.32057	-2.32057	Zm00001d026207	Zm00001eb430050
AC198937.4_FG003	down	M0	-	-	-	Uncharacterized protein [Source:UniProtKB/TrEMBL;Acc:K7U499]	Chorismate mutase, type II	0.634362	0.612336	1.12819	-1.16384	-0.693962	-0.661679	-1.16384	-0.670943	-0.89392	-1.16384	-0.822257	-0.334742	-0.463518	-0.846322	-0.620704	Zm00001d050412	Zm00001eb179760
AC202435.3_FG003	down	M0	-	-	-	--	Metallophosphoesterase domain	0.801938	0.592789	1.12266	-1.38661	-0.215544	-0.410273	-1.0003	-0.790996	-1.10789	-0.712104	-1.1071	-1.10004	-0.854916	-0.588453	-0.795341	Zm00001d003990;Zm00001d003992	Zm00001eb085600
AC203909.3_FG007	down	M0	-	-	-	Putative FAD-binding Berberine family protein [Source:UniProtKB/TrEMBL;Acc:K7U150]	Oxygen oxidoreductase covalent FAD-binding site	-0.395234	0.571242	0.958092	-0.474274	-0.432169	-0.369003	-0.474274	-0.474274	-0.474274	-0.474274	-0.474274	-0.474274	-0.0443662	0.103329	-0.474274	Zm00001d049536	Zm00001eb172380
AC204530.4_FG003	down	M0	-	-	-	Annexin-like protein RJ4 [Source:UniProtKB/TrEMBL;Acc:B6U6E7]	Annexin repeat	1.01265	1.87447	1.96314	-1.75298	-1.71088	-1.5496	-1.54701	-1.52088	-1.53883	-1.75298	-1.47355	-1.5447	-1.75298	-1.67614	-1.58052	Zm00001d029207	Zm00001eb017240
AC204539.4_FG003	down	M0	-	-	-	--	Profilin	0.631016	0.592728	0.550576	0.0662132	-0.564617	-0.422367	-0.700952	-0.925576	-0.407802	-0.705008	-0.889912	-0.685019	-1.01017	-0.621429	-0.230641	-	Zm00001eb101820
AC206266.3_FG001	down	M0	-	-	-	Uncharacterized protein [Source:UniProtKB/TrEMBL;Acc:K7VRW8]	ABC transporter-like	0.561977	0.148457	0.751363	-0.164922	-0.326341	-0.462363	0.128612	-1.07578	-0.675197	-0.632914	-0.796348	-0.523949	-0.627401	-0.32402	-0.366568	Zm00001d045279	Zm00001eb376380
AC206274.3_FG008	down	M0	-	-	-	Uncharacterized protein [Source:UniProtKB/TrEMBL;Acc:K7UT15]	--	0.593684	0.666471	0.496082	-0.744588	-0.312618	-0.290354	-1.38366	-0.872941	-0.959213	-0.686266	-0.345188	-0.0702606	-0.810681	-0.254516	-0.294663	Zm00001d038235	-
AC206638.3_FG007	down	M0	-	-	-	VQ motif family protein [Source:UniProtKB/TrEMBL;Acc:B6TUH1]	VQ	0.849703	0.683018	0.830306	0.350983	-0.497436	-0.500439	-1.11385	-0.620959	-0.957717	-1.11385	-1.11385	-1.02088	-0.993786	-0.928916	-0.94139	Zm00001d001931	Zm00001eb067140
AC207342.3_FG001	down	M0	-	NLP	NLP5	Uncharacterized protein [Source:UniProtKB/TrEMBL;Acc:K7VIS7]	Plant regulator RWP-RK	0.344618	0.621261	0.29784	-0.424255	-0.424255	-0.424255	-0.424255	-0.424255	-0.424255	-0.424255	-0.424255	-0.424255	-0.424255	-0.424255	-0.388073	Zm00001d011142	-
AC208204.3_FG006	down	M0	-	-	-	17.4 kDa class I heat shock protein 3 [Source:UniProtKB/TrEMBL;Acc:B6TDB5]	HSP20-like chaperone	0.812293	0.831958	1.71353	-0.798711	-0.826415	-0.467804	-1.02481	-1.50861	-1.1163	-2.23396	-0.860056	-1.58792	-1.54881	-0.632927	-0.824804	Zm00001d028555	Zm00001eb011880
AC208436.3_FG007	down	M0	-	-	-	--	Tudor-like, plant	1.65907	1.04584	0.422822	0.00473443	-0.748158	-1.08014	-0.736722	-0.829338	-1.48921	-1.18571	-0.898596	-1.24372	-1.44328	-1.46575	-1.39503	Zm00001d028749	Zm00001eb013420
AC208649.4_FG003	down	M0	-	-	-	Uncharacterized protein [Source:UniProtKB/TrEMBL;Acc:K7TY27]	--	1.53074	0.898318	0.341269	-0.46323	-0.939003	-1.10748	-0.478838	-0.738843	-0.913426	-0.760671	-1.28958	-1.26262	-0.883608	-1.17999	-1.064	-	Zm00001eb409730
AC209050.3_FG001	down	M0	-	-	-	Uncharacterized protein [Source:UniProtKB/TrEMBL;Acc:K7UYY3]	P-type ATPase, phosphorylation site	0.864003	1.75455	2.98487	-1.29241	-0.904938	-0.451078	-2.30862	-2.36294	-1.91323	-2.14469	-1.84951	-2.26997	-2.36294	-2.36294	-2.19047	Zm00001d036728	Zm00001eb275100
AC209664.3_FG002	down	M0	-	-	-	Uncharacterized protein [Source:UniProtKB/TrEMBL;Acc:K7VCZ8]	Glycosyl transferase, family 8	0.927678	0.694872	1.31404	-1.42705	-0.963848	-0.644968	-1.4994	-2.00468	-1.21059	-1.39779	-1.20917	-0.515371	-0.547498	-0.15397	-0.172013	Zm00001d044828	Zm00001eb372390
AC209819.3_FG007	down	M0	-	-	-	Uncharacterized protein [Source:UniProtKB/TrEMBL;Acc:K7V194]	WD40-repeat-containing domain	1.55236	0.169435	0.563294	-0.704421	-1.34552	-0.394295	-0.917613	-1.73728	-0.829199	-0.903498	-0.6482	-0.585787	-0.413107	-0.18587	-0.475546	Zm00001d010738	Zm00001eb353130
AC209835.4_FG004	down	M0	-	-	-	--	ChaC-like protein	0.746901	0.789916	0.672813	-0.855151	-0.659756	-0.804491	-1.38895	-0.801608	-1.33174	-1.21624	-0.782453	-0.761231	-0.691011	0.312687	0.141424	Zm00001d013845	Zm00001eb220190;Zm00001eb220200;Zm00001eb220210;Zm00001eb220220
AC209987.4_FG002	down	M0	-	-	-	Uncharacterized protein [Source:UniProtKB/TrEMBL;Acc:C0PFY1]	Cytochrome P450, E-class, group I	0.882241	1.22839	1.36889	-0.745609	-0.898942	0.323448	-0.763574	-0.866867	-0.811931	-1.81614	-1.53671	-1.81614	-1.7429	-1.6312	-1.61152	Zm00001d014459	Zm00001eb225160
AC210595.3_FG004	down	M0	-	-	-	Uncharacterized protein [Source:UniProtKB/TrEMBL;Acc:K7W895]	DREPP plasma membrane polypeptide	0.692044	0.586386	0.71417	-0.714692	0.115499	-0.316498	-1.27871	-1.30122	-0.813075	-1.05099	-0.965707	-0.197173	-0.842115	-0.296741	-0.308976	Zm00001d045858	Zm00001eb381370
AC210816.3_FG006	down	M0	-	-	-	Putative uncharacterized protein [Source:UniProtKB/TrEMBL;Acc:B6TFH9]	--	0.0362677	0.385486	1.3002	-0.582064	0.258368	-0.618951	-0.615823	-0.636894	-0.773299	-0.610797	-0.527411	-0.454515	-0.844167	-0.719194	-0.763062	Zm00001d030748	Zm00001eb029410
AC211327.4_FG005	down	M0	-	-	-	--	--	0.897547	-0.0751544	0.364962	-0.72604	-0.777012	-0.2313	-0.429218	-0.224482	-0.425201	-0.231734	-0.298264	-0.723869	0.0766842	-0.237962	-0.521022	Zm00001d014580;Zm00001d014581	Zm00001eb226170;Zm00001eb226180;Zm00001eb226190
AC212035.3_FG008	down	M0	-	-	-	--	Sel1-like	0.361561	0.084873	0.727849	0.0749129	-0.609072	-0.0968911	-0.271592	-0.559663	-0.309725	-0.66224	-0.625941	-0.565861	-0.292618	-0.435255	-0.343184	-	Zm00001eb130590
AC212898.2_FG006	down	M0	-	-	-	--	--	0.391355	0.181608	0.346292	-0.139361	-0.137141	0.0400149	-0.19903	-0.236936	-0.363769	-0.220017	-0.573563	-0.57707	0.0129026	-0.538133	-0.744918	Zm00001d044071	Zm00001eb158580
AC212979.2_FG006	down	M0	-	-	-	--	K Homology domain, type 1	2.46596	1.39229	0.801967	-2.1885	-1.20685	-1.74594	-0.376658	-0.92315	-1.5213	-1.4373	-2.16672	-1.42927	-1.83934	-2.12271	-1.68313	-	Zm00001eb021520
AC213612.3_FG002	down	M0	-	-	-	Putative ribosomal protein S4 (RPS4A) family protein [Source:UniProtKB/TrEMBL;Acc:K7V8N8]	KOW	0.117417	0.670976	0.711928	-0.872866	-0.211048	-0.134105	-0.799695	-0.653239	-0.803795	-0.358099	-0.605401	-0.540107	-0.738494	0.0398448	-0.324279	Zm00001d045876	-
AC215302.3_FG001	down	M0	-	-	-	Uncharacterized protein [Source:UniProtKB/TrEMBL;Acc:K7VIS3]	--	2.88	3.6413	4.05958	-2.50641	-3.22181	-3.58965	-3.74149	-3.70386	-3.72895	-3.83639	-3.40482	-3.81947	-3.50464	-3.59175	-3.67427	-	Zm00001eb387240
AC215690.3_FG002	down	M0	-	-	-	Acyl-[acyl-carrier-protein] desaturase [Source:UniProtKB/TrEMBL;Acc:K7U2K6]	Stearoyl-ACP desaturase, conserved site	0.61666	0.431558	0.818812	-1.16254	-0.859111	-0.922323	-0.928156	-0.814413	-0.564464	-0.602732	-0.12098	-0.0522453	-0.822476	-0.409811	-0.208868	Zm00001d025170	Zm00001eb420640
AC215723.3_FG001	down	M0	-	-	-	--	Pentatricopeptide repeat	0.343475	0.868329	0.0390362	-0.549707	-0.262892	-0.379391	0.139926	-0.819975	-0.0535773	-0.427447	-0.587432	-0.578362	-0.596661	-0.544763	-0.343081	Zm00001d007548	Zm00001eb114600
AC216067.3_FG002	down	M0	-	-	-	V-type proton ATPase 16 kDa proteolipid subunit [Source:UniProtKB/Swiss-Prot;Acc:Q41773]	V-ATPase proteolipid subunit C-like domain	0.437767	0.982927	1.5129	-1.46761	-1.25572	-0.70027	-1.3838	-0.940442	-0.548035	-1.06699	-0.396778	-0.207237	-1.97353	-0.769395	-1.02458	Zm00001d053010	Zm00001eb200880
AC218005.3_FG003	down	M0	-	-	-	--	--	0.410855	0.597035	1.10423	-0.839936	-0.0653046	-0.458335	-0.839936	-0.839936	-0.6545	-0.839936	-0.839936	-0.550835	-0.839936	-0.839936	-0.839936	-	-
AC218035.3_FG001	down	M0	-	-	-	Uncharacterized protein [Source:UniProtKB/TrEMBL;Acc:K7UZL3]	--	1.2146	-0.00881173	0.364158	-0.0407804	-0.930663	-0.810726	-0.0436401	-0.171202	-0.581041	-0.901404	-0.630208	-0.573428	-0.191036	-0.904956	-0.500712	Zm00001d010243	Zm00001eb349160
AC218093.3_FG005	down	M0	-	-	-	--	--	0.944545	0.0519468	0.655038	-0.0393031	-0.148083	-0.496416	-0.661497	-0.807982	-0.70925	-0.632709	-0.963362	-0.929523	-0.555342	-0.120884	-0.541769	-	Zm00001eb076480
AC218998.2_FG007	down	M0	-	-	-	Uncharacterized protein [Source:UniProtKB/TrEMBL;Acc:K7TUV0]	Protein kinase-like domain	0.523443	0.183079	0.855815	-0.468471	-0.231468	0.129691	-0.808975	-0.436379	-0.578961	-1.15993	-0.656627	-0.66433	-0.56675	-0.437564	-0.369579	Zm00001d048876	Zm00001eb167140
AC219020.4_FG001	down	M0	-	-	-	Uncharacterized protein [Source:UniProtKB/TrEMBL;Acc:K7VF78]	--	1.56755	0.696773	0.258582	-0.878408	-0.679193	-0.628366	-0.878408	-0.878408	-0.878408	-0.878408	-0.878408	-0.878408	-0.878408	-0.878408	-0.878408	-	-
AC219156.3_FG002	down	M0	-	-	-	Uncharacterized protein [Source:UniProtKB/TrEMBL;Acc:K7URJ3]	--	0.827232	0.646868	0.548128	-0.876542	-0.82565	-0.883966	-0.831391	-1.35542	-0.67246	-0.561376	-1.12044	-0.772588	0.156188	-0.217193	-0.128071	Zm00001d008998	Zm00001eb339260
AC225205.3_FG003	down	M0	-	-	-	Phosphatidylinositol 3-and 4-kinase family-like [Source:UniProtKB/TrEMBL;Acc:A5GXS2]	Phosphatidylinositol 3-/4-kinase, catalytic domain	0.794076	1.48339	1.08039	-1.48687	-1.05292	-1.00405	-1.56061	-0.741142	-1.41006	-1.1517	-0.90378	-1.19041	-1.2732	-0.550288	-1.10636	Zm00001d020828	Zm00001eb315900
AC230011.2_FG002	down	M0	-	-	RP3	Rust resistance protein rp3-1 [Source:UniProtKB/TrEMBL;Acc:Q6PW75]	NB-ARC	1.52229	0.9833	0.795008	0.22763	-0.390569	-0.758668	-1.27388	-0.87377	-1.40056	-1.58289	-1.45956	-1.48608	-1.19638	-1.7243	-1.28337	Zm00001d041362	Zm00001eb135110
AC231745.1_FG004	down	M0	-	-	-	Uncharacterized protein [Source:UniProtKB/TrEMBL;Acc:K7W6D7]	--	1.0186	0.699643	0.255107	-0.364797	0.197435	-0.318819	-0.857238	-0.756313	-0.871018	-0.686381	-1.03781	-0.551263	-1.22483	-0.857652	-0.564733	Zm00001d045294	Zm00001eb376480
AC231747.1_FG001	down	M0	-	-	-	Uncharacterized protein [Source:UniProtKB/TrEMBL;Acc:K7TJS7]	Zinc finger, RING-type	1.00687	0.204876	0.249782	-0.362547	-0.788666	-1.15137	-0.374073	-0.79314	-0.714942	0.110949	-0.803728	-0.497076	0.284843	-0.292373	-0.464009	Zm00001d025210	Zm00001eb420950
AC233850.1_FG002	down	M0	-	-	-	Pectinesterase inhibitor domain containing protein [Source:UniProtKB/TrEMBL;Acc:B6UI23]	Pectinesterase inhibitor	0.832336	1.78226	2.48022	-0.80533	-0.0283418	-0.810197	-2.5764	-2.49063	-2.54749	-2.39726	-1.95463	-1.93018	-2.05397	-1.27724	-1.50762	Zm00001d016741	Zm00001eb242940
AC233850.1_FG003	down	M0	-	-	-	--	Pectinesterase inhibitor	1.10824	3.52795	4.18507	-1.08275	-0.819672	-1.79858	-3.27466	-3.49196	-3.47785	-3.57354	-3.57354	-3.57354	-3.54872	-3.4967	-3.57354	Zm00001d016740	Zm00001eb242950
AC233851.1_FG011	down	M0	-	-	-	Uncharacterized protein [Source:UniProtKB/TrEMBL;Acc:C4J913]	Pectin lyase fold/virulence factor	1.55853	1.54004	2.21521	-1.01832	-1.3179	-1.55133	-1.56818	-2.01411	-1.98426	-1.16164	-1.70249	-1.99895	-2.10918	-2.37456	-2.45422	Zm00001d043222	Zm00001eb151040
AC233885.1_FG002	down	M0	-	-	-	Uncharacterized protein [Source:UniProtKB/TrEMBL;Acc:C0PAZ6]	--	0.862914	0.939573	0.470391	-0.761729	-0.761729	-0.761729	-0.761729	-0.761729	-0.761729	-0.761729	-0.761729	-0.761729	-0.712495	-0.761729	-0.761729	Zm00001d013660	Zm00001eb218490
AC233901.1_FG004	down	M0	-	-	-	Uncharacterized protein [Source:UniProtKB/TrEMBL;Acc:K7W359]	--	1.046	0.395107	-0.0268732	-0.196737	-0.419678	-0.0223753	0.0339529	-0.486514	-0.173742	-0.362746	-0.577778	-0.616628	-0.929069	-0.956876	-0.948731	Zm00001d048419	Zm00001eb403210
AC233953.1_FG005	down	M0	-	-	-	Uncharacterized protein [Source:UniProtKB/TrEMBL;Acc:K7V1X3]	K+ potassium transporter	0.621863	0.630947	0.186214	-0.0880584	-0.453862	-0.453595	-0.883026	-0.363899	-1.00379	-0.53321	-0.611806	-0.427887	-0.272146	-0.42126	-0.243554	Zm00001d011913	Zm00001eb363430
AC233955.1_FG002	down	M0	-	-	-	Uncharacterized protein [Source:UniProtKB/TrEMBL;Acc:K7W067]	--	1.23652	0.869187	0.261616	-0.875374	-0.676159	-0.875374	-0.875374	-0.875374	-0.719236	-0.829003	-0.800281	-0.843713	-0.732445	-0.875374	-0.491593	Zm00001d047639	Zm00001eb396110;Zm00001eb396120;Zm00001eb396130
AC233979.1_FG009	down	M0	-	-	-	Uncharacterized protein [Source:UniProtKB/TrEMBL;Acc:C4IZ51]	Cyclin-like	0.25291	0.0723754	0.430315	-0.13135	0.0656343	-0.244921	-0.0756524	0.0862876	-0.482981	-0.41266	-0.37772	-0.133581	-0.308034	-0.407802	-0.599619	Zm00001d026030	Zm00001eb428220
AC234154.1_FG007	down	M0	-	-	-	--	Crotonase superfamily	0.653872	0.490188	0.178595	-0.835208	-0.291512	-0.565021	-0.158517	-0.652201	-0.376101	-0.318718	-0.873729	-0.552407	-0.397413	-0.258153	-0.0116393	Zm00001d021132	Zm00001eb318240
AC234154.1_FG008	down	M0	-	-	-	--	Lecithin:cholesterol/phospholipid:diacylglycerol acyltransferase	0.717769	0.647606	0.240335	-0.393151	-0.938682	-0.977417	-0.1264	-0.883678	-0.484117	-0.434174	-0.649788	-0.266643	-0.605909	-0.383608	-0.27927	Zm00001d021131	Zm00001eb318230
AC234199.1_FG003	down	M0	-	-	-	--	Protein kinase-like domain	0.217801	0.229243	0.864953	-0.67043	-0.167764	-0.668289	-0.663963	-0.477033	-0.156607	-0.979297	-0.130984	-0.365962	-0.562438	-0.393952	-0.0112737	Zm00001d040166	Zm00001eb126710
AC234203.1_FG004	down	M0	-	-	-	--	ABC transporter-like	1.07894	0.833744	0.482455	0.277046	-1.02921	-0.211534	-1.51105	-1.9012	-1.97391	-0.469642	-0.875949	-0.9627	-0.0258389	-0.306867	-0.589702	Zm00001d031447	Zm00001eb034990
AC234528.1_FG001	down	M0	-	-	-	--	RST domain of plant C-terminal	0.750675	0.208625	0.631509	-0.424199	-0.534172	-0.310966	-0.514932	-0.253053	-0.413568	-0.805723	-0.980887	-0.715767	-0.521813	-0.414665	-0.473489	Zm00001d031927	Zm00001eb039290
AC235543.1_FG003	down	M0	-	-	-	Uncharacterized protein [Source:UniProtKB/TrEMBL;Acc:B6T4K8]	--	0.897968	0.813925	1.00682	-0.897106	-0.115313	-0.354222	-1.65124	-0.831512	-1.05778	-1.43014	-0.91581	-1.04279	-1.05998	-0.888302	-0.630656	Zm00001d038267	Zm00001eb288700
AC235544.1_FG004	down	M0	-	-	-	Uncharacterized protein [Source:UniProtKB/TrEMBL;Acc:K7VGS0]	Cullin repeat-like-containing domain	0.333369	0.294127	0.479979	-0.438063	-0.650827	-0.461123	-0.813793	-0.537494	-0.368505	-0.28984	-0.315756	-0.20741	-0.17413	-0.140764	-0.0321939	Zm00001d048217	Zm00001eb401360
EF517601.1_FG011	down	M0	-	-	-	--	--	0.6519	0.670457	0.172618	-0.0178272	-0.665125	0.243062	-0.207281	-0.701241	-0.4088	-0.852231	-0.79638	-0.626746	-0.693653	-0.707988	-0.545692	-	-
GRMZM2G000256	down	M0	-	-	-	Uncharacterized protein [Source:UniProtKB/TrEMBL;Acc:B4FCU4]	Photosystem II PsbP, oxygen evolving complex	0.496105	0.800545	0.522543	-1.4972	-1.19586	-0.639338	-0.220194	-1.12256	-0.29565	-0.578397	-0.892819	-0.137957	0.0158261	-0.540654	-0.171966	Zm00001d011362	Zm00001eb358300
GRMZM2G000371	down	M0	-	-	-	Putative RNA helicase family protein [Source:UniProtKB/TrEMBL;Acc:K7VA63]	Helicase-associated domain	0.512791	0.214813	0.198579	-0.760879	-0.103406	-0.485728	-0.258368	-0.269255	-0.125991	-0.258501	-0.179191	-0.217922	-0.441157	-0.456086	-0.148249	Zm00001d045147	Zm00001eb375140
GRMZM2G000510	down	M0	-	-	-	Thioesterase family protein, mRNA [Source:UniProtKB/TrEMBL;Acc:K7TTY6]	Mitochondrial substrate/solute carrier	0.527403	0.717763	0.427178	-0.538076	-0.0965387	-0.43827	-0.735603	-0.730691	-0.55413	-0.553134	0.0364953	-0.232664	-1.59121	-0.858626	-0.396925	Zm00001d048583	Zm00001eb164310;Zm00001eb164320
GRMZM2G000576	down	M0	-	-	-	Uncharacterized protein [Source:UniProtKB/TrEMBL;Acc:K7UDE4]	Protein of unknown function DUF3657	0.691137	0.677329	0.849874	-0.83198	-0.711717	-0.313648	-0.466103	0.0436725	0.0224675	-1.32744	-0.788389	-0.71048	-1.48397	-1.12736	-1.17841	Zm00001d053182	Zm00001eb202450
GRMZM2G000587	down	M0	-	-	-	Uncharacterized protein [Source:UniProtKB/TrEMBL;Acc:B4FME6]	Glycosyl transferase, family 8	-0.0299757	0.326055	0.808427	-0.913382	-0.138751	-0.618141	-0.405449	-0.390967	0.02351	-0.541574	-0.512217	-0.33988	-0.376045	-0.209274	0.00414434	Zm00001d044752	Zm00001eb371720
GRMZM2G000632	down	M0	-	-	-	Uncharacterized protein [Source:UniProtKB/TrEMBL;Acc:C0HET8]	UDP-glucose 4-epimerase C-terminal domain	0.593143	0.432223	0.0649782	-0.488366	-0.713265	-0.578622	-0.253979	-0.55235	-0.817092	0.178459	-0.194395	-0.33861	-0.148299	-0.292573	-0.162287	Zm00001d028825	Zm00001eb014110
GRMZM2G000764	down	M0	-	-	-	Uncharacterized protein [Source:UniProtKB/TrEMBL;Acc:K7UA13]	Putative S-adenosyl-L-methionine-dependent methyltransferase	0.567558	0.148921	0.644169	0.0915503	-0.400351	-0.24302	-0.934224	-0.769128	-0.449551	-0.00287052	-0.496728	-0.704023	-0.466473	-0.624877	-0.442897	Zm00001d052213	Zm00001eb194110
GRMZM2G001097	down	M0	-	-	-	Uncharacterized protein [Source:UniProtKB/TrEMBL;Acc:B4FDD7]	Zinc finger, TRAF-type	1.4517	0.922183	1.05499	-0.80029	-0.188023	-0.321669	-1.01638	-0.881851	-1.20361	-1.60679	-1.50114	-1.52978	-1.52994	-1.76182	-1.3742	Zm00001d017157	Zm00001eb246660
GRMZM2G001116	down	M0	-	-	-	Uncharacterized protein [Source:UniProtKB/TrEMBL;Acc:K7TUA0]	Calponin homology domain	0.796426	0.730519	0.256044	0.475411	-1.40501	-1.13631	-0.22993	-0.47092	-0.508311	-0.445193	-0.231654	-0.517621	-0.756693	-0.898176	-1.00755	Zm00001d048673	Zm00001eb165280
GRMZM2G001401	down	M0	-	-	-	--	NAD-dependent epimerase/dehydratase	1.22583	1.32378	2.22298	-0.723921	-1.02198	-1.02644	-1.96226	-1.18637	-1.94268	-2.06891	-2.06891	-2.06891	-1.81682	-1.518	-1.68513	Zm00001d007643;Zm00001d007644	Zm00001eb115310;Zm00001eb115320;Zm00001eb115330
GRMZM2G001457	down	M0	-	-	PHOT1	Nonphototropic hypocotyl 1 [Source:UniProtKB/TrEMBL;Acc:O48547]	Serine/threonine-protein kinase, active site	0.461661	0.406947	0.832205	-0.662166	-0.823585	-0.355983	-0.356672	-0.479105	-0.602081	-0.819471	-0.416712	-0.526871	-0.35942	-0.821264	-0.579921	Zm00001d044599	Zm00001eb163120
GRMZM2G001696	down	M0	-	-	PCK1	Phosphoenolpyruvate carboxykinase [ATP] [Source:UniProtKB/Swiss-Prot;Acc:Q9SLZ0]	Phosphoenolpyruvate carboxykinase, N-terminal	0.078722	0.419097	1.71969	-1.62287	-0.799138	-1.28381	-0.382896	-0.528954	-0.14619	-0.841637	-0.399001	-0.209232	-1.06838	-0.67425	-0.913661	Zm00001d028471	Zm00001eb011080
GRMZM2G001713	down	M0	-	-	-	Uncharacterized protein [Source:UniProtKB/TrEMBL;Acc:B4FJM8]	Saposin-like type B, 2	0.432747	0.753693	1.23684	-0.492754	-0.224063	0.106095	-2.07309	-1.40636	-1.20809	-1.46506	-0.616078	-0.537739	-1.25928	-0.239757	-0.27694	Zm00001d032742	Zm00001eb046200
GRMZM2G001750	down	M0	-	-	-	Uncharacterized protein [Source:UniProtKB/TrEMBL;Acc:C0HGS7]	--	1.08569	1.06196	1.35125	-1.37453	-0.350883	-0.354308	-1.3412	-1.18054	-0.796261	-1.18457	-0.928384	-1.24614	-2.00058	-1.57727	-1.66089	Zm00001d005762	Zm00001eb099580
GRMZM2G001895	down	M0	-	-	-	Uncharacterized protein [Source:UniProtKB/TrEMBL;Acc:B4FN71]	Domain of unknown function DUF4339	0.72994	0.0824438	0.254555	-0.220682	-0.501119	-0.449373	-0.240143	-0.339118	-0.284782	-0.343883	-0.515163	-0.285588	-0.0666388	-0.665723	-0.355539	Zm00001d030026	Zm00001eb024320
GRMZM2G001898	down	M0	-	-	-	Uncharacterized protein [Source:UniProtKB/TrEMBL;Acc:B4G066]	Methylmalonate-semialdehyde dehydrogenase	1.22257	0.287429	0.548442	-0.627759	-1.02428	-0.548849	-0.593162	-0.407282	-0.786547	-0.266761	-0.817017	-0.491283	-0.9259	-0.742081	-1.00286	Zm00001d019054	Zm00001eb302330
GRMZM2G001905	down	M0	-	-	-	Uncharacterized protein [Source:UniProtKB/TrEMBL;Acc:K7TTR2]	NUDIX hydrolase, conserved site	0.622552	0.237138	0.886548	-1.18362	0.0545518	-0.335561	-0.568477	-0.49215	-0.388221	-0.497473	-0.93817	-0.448305	-0.494776	-0.91926	-0.773484	-	-
GRMZM2G002121	down	M0	-	-	-	--	--	0.397183	0.867847	1.12701	-0.93646	-1.16425	-1.37184	-0.860129	-1.12065	-0.938574	-0.240393	-0.31336	-0.241959	-0.963873	-0.697128	-0.719534	Zm00001d027276	Zm00001eb000320
GRMZM2G002173	down	M0	-	-	-	Phosphopantothenate--cysteine ligase; Uncharacterized protein [Source:UniProtKB/TrEMBL;Acc:C0HFM0]	DNA/pantothenate metabolism flavoprotein, C-terminal	2.0735	1.7938	1.9335	-3.45961	-2.92932	-2.99653	-0.49434	-0.805529	0.0544019	-1.64604	-1.38725	-1.67693	-2.88817	-2.41222	-2.56162	Zm00001d050865	Zm00001eb182920
GRMZM2G002416	down	M0	-	-	-	Uncharacterized protein [Source:UniProtKB/TrEMBL;Acc:K7US09]	Citrate synthase-like, core	1.05456	0.655833	0.430661	-0.66256	-0.970684	-0.803536	-0.67841	-0.7492	-0.401054	-0.509814	-0.673138	-0.277855	-0.997215	-0.918084	-0.922658	Zm00001d009127	Zm00001eb340370
GRMZM2G002894	down	M0	-	-	-	Uncharacterized protein [Source:UniProtKB/TrEMBL;Acc:B7ZWX6]	Heat shock protein 70 family	1.20223	0.527274	0.0362509	0.198193	-1.31723	-0.289489	-0.496515	-0.913857	-0.387613	-1.13337	-0.683812	-1.32395	-0.20297	-0.0543084	-0.458084	Zm00001d019061	Zm00001eb302390
GRMZM2G002903	down	M0	-	-	-	Uncharacterized protein [Source:UniProtKB/TrEMBL;Acc:B4FK21]	RNA recognition motif domain	0.641823	0.321961	0.135036	-0.132382	-0.129911	-0.510947	-0.222944	-0.273626	-0.430992	-0.6652	-0.268833	-0.30332	-0.466468	-0.431932	-0.558725	Zm00001d003033	Zm00001eb077390
GRMZM2G002918	down	M0	-	-	-	Uncharacterized protein [Source:UniProtKB/TrEMBL;Acc:K7U2U7]	--	0.104169	0.466035	0.251401	0.0196753	-0.475656	-0.248532	-0.529841	-0.479514	0.0993473	-0.168323	-0.497132	-0.531304	-0.191635	0.0165165	-0.300021	Zm00001d025265;Zm00001d025266	-
GRMZM2G003096	down	M0	-	-	-	Protein phosphatase 2C [Source:UniProtKB/TrEMBL;Acc:B6T3C7]	Protein phosphatase 2C (PP2C)-like	1.25033	0.50792	0.275424	0.352711	-0.554816	-0.756294	-0.861565	-0.740853	-0.861565	-0.815194	-0.786472	-0.798924	-0.5886	-0.861565	-0.861565	Zm00001d039745	Zm00001eb123430;Zm00001eb123440
GRMZM2G003103	down	M0	-	-	-	Uncharacterized protein [Source:UniProtKB/TrEMBL;Acc:K7US26]	--	0.847737	0.209913	0.680266	-0.900017	0.316968	-0.254612	-0.759037	-0.1739	-0.713294	-0.92875	-0.845364	-0.550315	-0.757038	-0.583139	-0.803165	-	Zm00001eb340470
GRMZM2G003186	down	M0	-	-	-	--	Crotonase superfamily	0.621232	0.330167	0.0557996	0.113991	-0.491198	-0.416806	-0.219829	-0.441017	-0.134155	-0.514456	-0.409146	-0.41988	-0.253169	-0.404008	-0.439123	Zm00001d039744	Zm00001eb123420
GRMZM2G003252	down	M0	-	-	-	Uncharacterized protein [Source:UniProtKB/TrEMBL;Acc:C0PNT8]	--	0.157599	0.513378	0.750061	-0.218437	-0.479849	-0.372451	-0.79256	-0.790921	-0.885229	-0.73148	-0.608144	-0.157123	0.079863	-0.270047	-0.457778	Zm00001d007185	Zm00001eb111650
GRMZM2G003389	down	M0	-	-	-	Uncharacterized protein [Source:UniProtKB/TrEMBL;Acc:K7VEH4]	--	0.935768	1.11377	1.03666	-0.886612	-0.191348	-0.0483537	-1.31902	-0.584208	-1.09751	-1.44074	-1.15952	-1.1796	-1.38699	-1.43296	-1.6179	Zm00001d046372	Zm00001eb385310
GRMZM2G003662	down	M0	-	-	-	Uncharacterized protein [Source:UniProtKB/TrEMBL;Acc:C0HE24]	Serine-threonine/tyrosine-protein kinase catalytic domain	0.758809	0.328362	1.09962	-0.667654	-0.77939	0.398662	-1.25708	-1.87021	-0.756457	-0.950439	-1.5995	-0.582352	-0.0242463	-0.0977681	-0.560716	Zm00001d049391	Zm00001eb171260
GRMZM2G003692	down	M0	-	-	-	Uncharacterized protein [Source:UniProtKB/TrEMBL;Acc:C4J033]	Short-chain dehydrogenase/reductase, conserved site	0.459507	0.361454	0.649475	-0.227863	-0.429325	-0.0325821	-0.446772	-0.766739	-0.744055	-0.723877	-0.69014	-0.413232	-0.76447	-0.367733	-0.274956	Zm00001d004616	Zm00001eb090170
GRMZM2G003734	down	M0	-	-	-	Vacuolar protein-sorting protein 33 [Source:UniProtKB/TrEMBL;Acc:K7VJ23]	Sec1-like protein	0.690644	0.576086	0.344151	-0.832126	-0.307405	-0.576943	-1.03682	-0.701679	-0.677167	-0.575944	-0.428689	-0.551167	-0.136808	-0.409223	-0.209557	Zm00001d011177	Zm00001eb356850
GRMZM2G003988	down	M0	-	-	-	Cell division control protein 50 [Source:UniProtKB/TrEMBL;Acc:K7UFC6]	Protein of unknown function DUF284, transmembrane eukaryotic	0.87429	0.425661	0.653379	-0.373136	-0.60361	-0.290302	-0.495609	-0.495947	-0.260464	-0.764003	-0.62837	-0.815495	-0.979087	-0.94393	-1.16337	Zm00001d053778	Zm00001eb207060
GRMZM2G004352	down	M0	-	-	-	Uncharacterized protein [Source:UniProtKB/TrEMBL;Acc:B4FRV8]	--	1.07919	0.886113	0.860035	-0.435874	-0.374246	-0.505355	-1.32895	-1.41805	-1.49401	-0.924823	-1.37072	-1.18842	-0.845793	-0.357515	-1.05758	Zm00001d002130	Zm00001eb069020;Zm00001eb069030
GRMZM2G004590	down	M0	-	-	-	Uncharacterized protein [Source:UniProtKB/TrEMBL;Acc:B4F8E9]	Shikimate kinase, conserved site	1.06869	0.947258	0.61428	-0.107379	-1.01885	-0.948156	-1.43338	-0.765664	-1.44707	-0.688867	-0.439288	-1.12386	-1.22135	-0.402372	-0.924669	Zm00001d002128	Zm00001eb069000
GRMZM2G004880	down	M0	-	-	-	Uncharacterized protein [Source:UniProtKB/TrEMBL;Acc:B7ZYS4]	Pyruvate Pi dikinase regulator, chloroplast	0.0152602	0.710799	0.409833	0.302747	-0.381239	-0.194826	-0.50434	-0.543147	-0.158096	-0.539721	-0.765059	-0.118926	-0.577693	-0.387806	-0.675466	Zm00001d021672	Zm00001eb323140
GRMZM2G004946	down	M0	-	-	-	--	SEC7-like	0.0691332	0.0474024	0.14198	-0.120897	0.040615	-0.0156256	-0.0665838	-0.120897	-0.120897	-0.0745265	-0.120897	-0.120897	-0.0716639	-0.120897	-0.120897	Zm00001d041752	Zm00001eb138130
GRMZM2G004996	down	M0	-	-	-	Charged multivesicular body protein 2b; Uncharacterized protein [Source:UniProtKB/TrEMBL;Acc:B6T5E0]	Snf7	0.827263	1.22616	0.750299	-0.857504	-0.0100738	0.108674	-1.64813	-1.8684	-0.976108	-0.875759	-0.692477	-1.47617	-1.29361	-1.03427	-0.591055	Zm00001d032710	Zm00001eb045910
GRMZM2G005552	down	M0	-	-	-	Legumin-like protein; Putative rmlC-like cupins superfamily protein [Source:UniProtKB/TrEMBL;Acc:Q84TL7]	RmlC-like cupin domain	0.378459	1.40499	1.99531	-1.06256	0.0818483	-0.0439414	-1.83421	-1.3691	-1.63588	-1.91484	-1.6747	-2.10143	-1.40227	-1.12439	-1.03356	Zm00001d011036	Zm00001eb355560;Zm00001eb355570
GRMZM2G005562	down	M0	-	-	-	Uncharacterized protein [Source:UniProtKB/TrEMBL;Acc:C0HEW0]	Pectin lyase fold/virulence factor	0.580328	0.348106	0.777784	0.153771	-0.880949	-0.298732	-0.749819	-0.10103	-0.361904	-0.806992	-0.990748	-0.671209	-0.579961	-0.827155	-0.710145	Zm00001d015328	Zm00001eb232710
GRMZM2G005640	down	M0	-	-	-	Putative ribosomal protein S4 (RPS4A) family protein isoform 1; Putative ribosomal protein S4 (RPS4A) family protein isoform 2; Putative ribosomal protein S4 (RPS4A) family protein isoform 3 [Source:UniProtKB/TrEMBL;Acc:K7U9Q7]	Ribosomal protein S4e, central	0.187111	0.440605	0.218087	-0.160033	-0.276526	-0.181785	-0.283616	0.206302	-0.227246	-0.446725	-0.247572	-0.591434	-0.42376	-0.406001	-0.34482	Zm00001d053283	Zm00001eb203250
GRMZM2G005664	down	M0	-	-	-	Uncharacterized protein [Source:UniProtKB/TrEMBL;Acc:K7VM04]	--	0.816348	0.128244	0.373938	0.165084	-0.692207	-0.275581	-0.771156	-0.245373	-0.802384	-0.136561	-0.701027	-0.62928	-0.630111	-0.393099	-0.162429	Zm00001d046205	-
GRMZM2G005865	down	M0	-	-	-	--	--	0.648467	0.489028	-0.0383481	-0.37156	-0.0866186	-0.805872	-0.297396	0.0408562	-0.375978	-0.302816	-0.58232	-0.823858	-0.00430022	-0.499092	-0.287635	Zm00001d025717	Zm00001eb425190
GRMZM2G005887	down	M0	-	-	-	Cysteine synthase [Source:UniProtKB/Swiss-Prot;Acc:P80608]	Tryptophan synthase beta subunit-like PLP-dependent enzymes superfamily	0.239872	0.620459	0.861454	-0.741229	-0.67054	-0.601062	-1.38537	-1.32981	-0.82389	-0.826679	-0.201112	-0.1706	-0.550447	0.204008	0.209593	Zm00001d031136	Zm00001eb032380
GRMZM2G005938	down	M0	-	-	PTAC12	Plastid transcriptionally active 12-like protein [Source:UniProtKB/TrEMBL;Acc:K7TKX8]	Pentatricopeptide repeat	0.88564	0.819346	0.378942	-0.896385	-1.29677	-0.656862	-0.955821	-0.259363	-1.03182	-0.140273	-0.536662	-0.638348	-0.252154	-1.07662	-0.594625	Zm00001d024248	Zm00001eb413390
GRMZM2G006006	down	M0	-	-	-	Uncharacterized protein [Source:UniProtKB/TrEMBL;Acc:C4J0B0]	Protein of unknown function DUF3531	0.426308	0.708392	0.323009	-1.14367	-0.0515881	-0.225211	-0.271692	-0.21698	-0.174313	-0.913039	-0.477811	-0.454771	-1.073	-0.530661	-0.298108	Zm00001d051851;Zm00001d051853	Zm00001eb190770
GRMZM2G006216	down	M0	-	-	-	Uncharacterized protein [Source:UniProtKB/TrEMBL;Acc:C0HDY0]	Nicotinamide N-methyltransferase-like	0.992742	0.346598	0.665512	-0.417305	-0.606239	0.167981	-0.969578	-0.808022	0.264838	-1.1856	-0.871254	-0.851576	-1.07779	-0.557644	-1.10722	Zm00001d025751	Zm00001eb425580
GRMZM2G006341	down	M0	-	-	-	Uncharacterized protein [Source:UniProtKB/TrEMBL;Acc:K7W094]	Kinesin, motor domain	1.03738	0.784806	0.918008	-0.373793	-0.535336	-0.450775	-1.51445	-0.411055	-0.566663	-1.20245	-0.703976	-0.690089	-1.47056	-1.61266	-1.42896	Zm00001d047677	Zm00001eb396450
GRMZM2G006377	down	M0	-	-	-	Uncharacterized protein [Source:UniProtKB/TrEMBL;Acc:B4FYA3]	Proteinase inhibitor I29, cathepsin propeptide	1.01777	0.399055	0.774455	-0.457174	-0.444927	-0.0765892	-0.760928	-0.60524	-0.664418	-0.91188	-0.81771	-0.920973	-0.726478	-0.859073	-1.51974	Zm00001d038650	Zm00001eb292310
GRMZM2G006453	down	M0	-	-	-	Uncharacterized protein [Source:UniProtKB/TrEMBL;Acc:B4FG79]	RNA polymerase III Rpc4	0.617122	0.961346	0.964635	-1.28255	0.11186	0.068957	-0.939365	-1.05045	-0.932821	-1.19125	-1.06807	-1.28255	-1.03046	-0.758826	-0.816892	Zm00001d042567	Zm00001eb145210
GRMZM2G006468	down	M0	-	-	-	Putative wound responsive protein; Putative wound responsive protein isoform 1; Putative wound responsive protein isoform 2; Wound responsive protein [Source:UniProtKB/TrEMBL;Acc:B6SUR2]	Bifunctional nuclease domain	0.758413	1.30087	1.68559	-1.03482	-0.431124	-1.14469	-1.38096	-0.844518	-1.72997	-1.92819	-1.53892	-1.48946	-1.11304	-1.13643	-1.20736	Zm00001d050043	Zm00001eb176850
GRMZM2G006791	down	M0	-	-	-	Uncharacterized protein [Source:UniProtKB/TrEMBL;Acc:B4G232]	Plant ascorbate peroxidase	0.895008	0.956558	0.66493	-1.53597	-0.242526	-0.692131	-0.933867	-0.522921	-1.13539	-0.782415	-1.19438	-0.858733	-0.322364	-1.12644	-0.718841	Zm00001d016802	Zm00001eb243590
GRMZM2G006964	down	M0	-	-	-	Uncharacterized protein [Source:UniProtKB/TrEMBL;Acc:C0PKF3]	Oxoglutarate/iron-dependent dioxygenase	0.936949	1.58145	1.68772	-1.43247	-1.30967	-1.32719	-1.43247	-1.3911	-1.33677	-1.43247	-1.43247	-1.43247	-1.43247	-1.43247	-1.43247	Zm00001d002999	Zm00001eb077080
GRMZM2G006977	down	M0	-	-	-	Uncharacterized protein [Source:UniProtKB/TrEMBL;Acc:C0PK25]	P-type ATPase, phosphorylation site	1.00734	0.380313	2.07008	0.225963	-1.00736	-0.505831	-1.02605	-1.79699	-1.40493	-1.2414	-1.87858	-1.37109	-1.29038	-1.22375	-1.31051	Zm00001d028093	Zm00001eb007650
GRMZM2G007276	down	M0	-	-	-	Putative ubiquitin-conjugating enzyme family; Ubiquitin-conjugating enzyme E2; Uncharacterized protein [Source:UniProtKB/TrEMBL;Acc:B4FNT2]	Ubiquitin-conjugating enzyme/RWD-like	0.827021	1.35687	0.885472	-0.97107	-0.100542	-0.40948	-1.68037	-1.43369	-0.998777	-1.73435	-0.869121	-0.676859	-1.82393	-0.955589	-0.623685	Zm00001d010534	Zm00001eb351380
GRMZM2G007514	down	M0	-	-	-	Uncharacterized protein [Source:UniProtKB/TrEMBL;Acc:K7WE98]	WH2 domain	1.37744	0.0293683	0.738557	-0.0777514	-0.678404	-0.244847	-0.942314	-0.880884	-1.08378	-0.971121	-0.747115	-1.14828	-0.57684	-0.493451	-0.736688	Zm00001d047701	Zm00001eb396680
GRMZM2G007651	down	M0	-	-	-	Root border cell-specific protein [Source:UniProtKB/TrEMBL;Acc:B6SUB0]	Haem iron utilisation protein, pyridoxamine 5'-phosphate domain-type	0.879316	1.18871	1.28669	-0.791073	-1.05943	-0.658467	-1.27393	-0.880478	-0.784256	-1.52725	-1.48739	-1.08605	-1.63024	-1.12601	-1.11431	Zm00001d021881	Zm00001eb325150
GRMZM2G007680	down	M0	-	-	-	Uncharacterized protein [Source:UniProtKB/TrEMBL;Acc:K7TIT2]	--	0.955714	-0.0261362	0.497245	-0.613592	-0.458638	-0.0531334	-0.0911815	-0.0026259	-0.654806	-0.499618	-1.08868	-0.26612	-0.276709	-0.912606	-0.789586	Zm00001d023492	Zm00001eb407390;Zm00001eb407400
GRMZM2G007848	down	M0	-	-	-	Putative MAP kinase family protein; Uncharacterized protein [Source:UniProtKB/TrEMBL;Acc:C0PG26]	Serine/threonine- / dual specificity protein kinase, catalytic domain	1.30898	0.725624	0.250045	-0.533978	-1.12296	-0.966145	-0.118006	-0.982215	-0.759123	-0.790511	-1.35575	-0.886594	-0.510386	-0.427716	-0.685217	Zm00001d011525	Zm00001eb359720
GRMZM2G007885	down	M0	-	-	-	Uncharacterized protein [Source:UniProtKB/TrEMBL;Acc:B4FJX9]	--	0.596151	0.485945	0.881429	-1.32962	-0.884389	-0.468596	-0.864086	-1.0931	-0.546722	-0.890998	-0.717262	0.100974	-0.724022	-0.18814	-0.248137	Zm00001d006052	Zm00001eb102150
GRMZM2G007914	down	M0	-	-	-	Putative uncharacterized protein [Source:UniProtKB/TrEMBL;Acc:B6TTT3]	--	-0.234633	1.10479	0.389201	-0.532064	-0.422173	-0.902027	-0.627048	-0.602735	-0.278264	-0.515608	-0.265152	-0.0837108	-0.366238	-0.167096	-0.275339	Zm00001d002315	Zm00001eb070750
GRMZM2G008061	down	M0	-	-	-	Uncharacterized protein [Source:UniProtKB/TrEMBL;Acc:B4FA64]	DnaJ domain	0.256066	0.660487	0.372018	-0.943468	-0.212123	-0.196862	-0.556644	-0.455502	-0.515952	-0.723234	-0.376787	-0.350823	-0.474705	-0.262433	-0.0857544	Zm00001d018732	Zm00001eb299310
GRMZM2G008109	down	M0	-	-	-	--	Proteinase inhibitor I9	0.966959	1.28517	1.18892	-0.132072	-1.00546	-0.923431	-1.34635	-1.07895	-1.34635	-1.34635	-1.19988	-1.34635	-1.34635	-1.34635	-1.34635	Zm00001d043216	Zm00001eb150950
GRMZM2G008216	down	M0	-	-	-	Putative cytidine deaminase [Source:UniProtKB/TrEMBL;Acc:A1YLY4]	Cytidine deaminase-like	0.94059	1.25415	1.30795	-1.54416	-0.684372	-0.629841	-1.88441	-1.0133	-0.956195	-1.19951	-0.790749	-0.72585	-2.37414	-1.19466	-1.01359	Zm00001d005459	Zm00001eb096970
GRMZM2G008263	down	M0	-	-	-	Uncharacterized protein [Source:UniProtKB/TrEMBL;Acc:B8A2L4]	Starch synthase, catalytic domain	0.147211	0.582429	1.18073	0.0108789	-0.385242	-0.30859	-1.42012	-0.903707	-1.521	-0.685675	-0.957595	-1.08607	-0.171887	0.259461	-0.471941	Zm00001d019479	Zm00001eb305810
GRMZM2G008425	down	M0	-	-	-	Histone deacetylase 11 [Source:UniProtKB/TrEMBL;Acc:K7VEC0]	Histone deacetylase superfamily	1.56246	1.61979	0.699191	-0.371244	-0.287667	-1.15299	-1.58291	-1.53423	-1.77159	-1.50116	-1.4945	-1.6278	-1.64849	-1.28517	-1.26802	Zm00001d046348	Zm00001eb385130
GRMZM2G008607	down	M0	-	-	-	Uncharacterized protein [Source:UniProtKB/TrEMBL;Acc:B4FIV1]	Domain of unknown function DUF1338	1.20833	0.767215	0.354086	-0.303921	-0.251562	-0.287274	-0.935046	-1.47059	-1.36434	-0.852082	-1.18679	-0.70097	-0.711002	-0.676897	-0.578048	Zm00001d032781	Zm00001eb046510
GRMZM2G008611	down	M0	-	-	-	Uncharacterized protein [Source:UniProtKB/TrEMBL;Acc:K7U7N8]	RNA recognition motif domain	0.34957	0.514702	0.370255	-0.20793	0.0390374	-0.142297	-0.81533	-0.268427	-0.473891	-1.01015	-0.285192	-0.286122	-0.772927	-0.24763	-0.467251	Zm00001d026528;Zm00001d026529	Zm00001eb432870;Zm00001eb432880;Zm00001eb432890
GRMZM2G008710	down	M0	-	-	-	Uncharacterized protein [Source:UniProtKB/TrEMBL;Acc:B4FHP1]	Twin-arginine translocation pathway, signal sequence	1.06825	0.688716	0.722199	-1.8471	-0.424562	-0.41543	-1.08703	-1.31279	-0.825163	-0.761708	-0.733343	-0.612579	-0.932773	-0.605951	-0.358231	Zm00001d027374	Zm00001eb001270
GRMZM2G008728	down	M0	-	-	-	Quinone oxidoreductase; Uncharacterized protein [Source:UniProtKB/TrEMBL;Acc:B4FFA1]	Quinone oxidoreductase PIG3	0.319907	0.465327	0.432933	-0.381363	-0.0810545	-0.474142	-0.816417	-0.700061	-0.691047	-0.459951	-0.270699	-0.353391	-0.636848	0.0439519	-0.0516479	Zm00001d018418	Zm00001eb258260
GRMZM2G008730	down	M0	-	-	-	Uncharacterized protein [Source:UniProtKB/TrEMBL;Acc:K7TPE1]	Ribosomal protein L38e	0.57131	0.559725	0.304775	-0.322995	-0.578525	-0.452762	-0.279686	-0.507432	-0.414448	-0.227873	-0.665598	-0.423269	-0.441521	-0.844391	-0.584739	Zm00001d026522;Zm00001d026523	Zm00001eb432840;Zm00001eb432850;Zm00001eb432860
GRMZM2G009083	down	M0	-	-	-	--	--	0.779158	0.63192	0.88562	-0.791803	-0.791803	-0.791803	-0.791803	-0.791803	-0.791803	-0.745433	-0.791803	-0.791803	-0.74257	-0.57256	-0.791803	Zm00001d005714	Zm00001eb099130
GRMZM2G009208	down	M0	-	-	RMR2	Uncharacterized protein [Source:UniProtKB/TrEMBL;Acc:C0P2Q9]	--	1.52132	1.36781	1.28963	-1.42495	-1.59755	-1.20234	-1.23674	-1.08235	-0.90512	-1.43523	-1.42446	-1.02325	-2.05737	-1.84558	-1.48013	Zm00001d002812	Zm00001eb075330
GRMZM2G009438	down	M0	-	-	-	Uncharacterized protein [Source:UniProtKB/TrEMBL;Acc:K7U7C3]	Protein of unknown function DUF3633	0.397992	0.142889	0.286886	-0.766463	-0.0820997	-0.317794	-0.145702	-0.163698	-0.463883	-0.105851	-0.228068	-0.292085	-0.322179	-0.243257	-0.179987	Zm00001d052675	Zm00001eb198050;Zm00001eb198060;Zm00001eb198070
GRMZM2G009443	down	M0	-	-	CIP1	Cytokinin inducible protease1; Uncharacterized protein [Source:UniProtKB/TrEMBL;Acc:C0PFV4]	UVR domain	0.577362	0.306199	0.623739	-0.436794	-0.326304	-0.343834	-0.657668	-0.500464	-1.1999	-0.0343339	-1.24915	-0.540173	-0.0523845	-0.133623	-0.55457	Zm00001d024009	Zm00001eb411490
GRMZM2G009732	down	M0	-	-	-	Uncharacterized protein [Source:UniProtKB/TrEMBL;Acc:B4FIK9]	--	-0.226355	0.385063	1.48262	-0.333744	-0.595157	0.0797622	-0.859067	-0.832934	-0.499378	-0.930167	-0.850551	-0.291029	-0.711464	-0.244625	-0.49697	-	-
GRMZM2G009804	down	M0	-	-	-	--	Thioredoxin-like fold	1.14402	0.903207	0.950835	-0.914024	-0.557607	-0.231	-1.08015	-1.0378	-0.872448	-1.23754	-1.36588	-1.30475	-1.27228	-1.04151	-1.07725	Zm00001d022403	Zm00001eb329850
GRMZM2G009928	down	M0	-	-	-	Thioredoxin [Source:UniProtKB/TrEMBL;Acc:B6TEV7]	Thioredoxin-like fold	0.290195	0.727469	1.18486	-1.09338	0.183084	0.20115	-1.17803	-0.879474	-0.905181	-0.897929	-0.876409	-0.772541	-1.30995	-0.591894	-0.689535	Zm00001d013061	Zm00001eb212760;Zm00001eb212770
GRMZM2G010044	down	M0	-	-	-	Uncharacterized protein [Source:UniProtKB/TrEMBL;Acc:B4FG11]	Homoaconitase/3-isopropylmalate dehydratase, large subunit	0.444117	0.903236	0.839056	-1.69264	-1.59037	-1.31478	-1.23321	-0.979416	-0.583217	-0.493589	0.056139	0.322711	-1.0594	-0.202737	0.0248754	Zm00001d053960	Zm00001eb208760
GRMZM2G010302	down	M0	-	-	-	DIP1; Uncharacterized protein [Source:UniProtKB/TrEMBL;Acc:B4FH94]	SUZ domain	0.522018	1.14764	0.736431	-1.34332	-0.664283	-0.922069	-0.708795	-0.422553	-0.265265	-1.08157	-0.873921	-0.664078	-1.18721	-0.955651	-0.53565	Zm00001d038190	Zm00001eb288070
GRMZM2G010321	down	M0	-	-	-	Uncharacterized protein [Source:UniProtKB/TrEMBL;Acc:B4FUR6]	Single hybrid motif	0.578103	0.548555	0.289773	-0.926345	-0.354888	-0.678983	-0.60298	-0.50965	-0.396743	-0.377208	-0.136954	-0.0915535	-1.01672	-0.435186	-0.138516	Zm00001d015378	Zm00001eb233090
GRMZM2G010422	down	M0	-	-	-	Uncharacterized protein [Source:UniProtKB/TrEMBL;Acc:B4FJV1]	Vacuolar import/degradation protein Vid24	0.682551	0.941314	0.853374	-1.46746	0.00511247	-0.177446	-1.12524	-0.755524	-0.480376	-1.43816	-0.645693	-1.06442	-0.93539	-1.08828	-0.736065	Zm00001d008613	Zm00001eb335820
GRMZM2G010433	down	M0	-	-	-	Uncharacterized protein [Source:UniProtKB/TrEMBL;Acc:K7VFQ4]	Amino acid transporter, transmembrane	1.40387	0.556172	0.642967	-0.189676	-0.793784	-0.897152	-0.894567	-0.607637	-1.00484	-1.00924	-0.821102	-0.977859	-1.0513	-1.10053	-1.06435	Zm00001d037229	Zm00001eb279680
GRMZM2G010555	down	M0	-	-	-	Alternative oxidase [Source:UniProtKB/TrEMBL;Acc:C0PI37]	Alternative oxidase	1.4286	0.749353	0.672788	-1.32243	-0.279974	-0.365632	-1.5775	-1.32815	-1.1032	-1.20102	-0.853182	-1.14136	-0.790538	-0.745105	-0.694882	Zm00001d001907;Zm00001d001908	Zm00001eb066890;Zm00001eb066900;Zm00001eb066910
GRMZM2G010797	down	M0	-	-	-	Uncharacterized protein [Source:UniProtKB/TrEMBL;Acc:C0PEB0]	Domain of unknown function DUF218	0.505333	0.872419	1.04976	-0.936908	-0.10591	-0.114981	-1.63691	-1.26989	-0.840282	-1.15684	-0.812548	-0.525993	-1.15004	-0.762668	-0.39709	Zm00001d025452	Zm00001eb422860
GRMZM2G010804	down	M0	-	-	-	Uncharacterized protein [Source:UniProtKB/TrEMBL;Acc:B4FLA7]	--	0.997147	0.125306	1.11604	-1.04909	-0.469614	-0.345726	-0.460634	-1.22904	-0.826364	-0.658773	-1.06568	-1.06366	-0.655854	-0.640541	-0.489017	Zm00001d043454	Zm00001eb153130
GRMZM2G010831	down	M0	-	-	-	Putative uncharacterized protein [Source:UniProtKB/TrEMBL;Acc:B6TNQ2]	--	1.13922	1.02462	0.466272	-0.375771	-0.774634	-0.760942	-1.5163	-1.6987	-1.18114	-0.388636	-0.389114	-0.593187	-0.99348	-0.773901	-1.07463	Zm00001d033088	Zm00001eb049100
GRMZM2G010834	down	M0	-	-	-	Putative CRAL/TRIO domain containing, Sec14p-like phosphatidylinositol transfer family protein [Source:UniProtKB/TrEMBL;Acc:K7TYY7]	CRAL-TRIO domain	1.02026	0.632644	0.865912	-0.703514	-0.868367	-0.132317	-1.5404	-1.62141	-1.29288	-0.392318	-1.01449	-0.581932	-0.522557	-0.621223	-0.783867	Zm00001d050131	Zm00001eb177490
GRMZM2G010937	down	M0	-	-	FIM1	Fimbrin 1 [Source:UniProtKB/TrEMBL;Acc:B6SW05]	Calponin homology domain	0.636181	0.533565	0.688598	-0.875098	-0.423888	-0.824334	-0.659006	-0.410699	-0.454975	-0.555932	-0.801548	-0.451208	-0.642564	-0.763872	-0.570253	Zm00001d051688	Zm00001eb189400
GRMZM2G010941	down	M0	-	-	-	TBC domain containing protein; Uncharacterized protein [Source:UniProtKB/TrEMBL;Acc:B6SVR6]	Rab-GTPase-TBC domain	1.84211	1.40154	1.17444	0.704392	-0.943002	-1.30991	-1.26643	-1.16574	-1.61414	-2.04548	-1.63402	-1.98555	-1.99783	-2.46342	-1.95121	Zm00001d006517	Zm00001eb106230
GRMZM2G010987	down	M0	-	-	-	Anthocyanidin 5,3-O-glucosyltransferase; Uncharacterized protein [Source:UniProtKB/TrEMBL;Acc:B7ZZ56]	UDP-glucuronosyl/UDP-glucosyltransferase	0.152187	0.945536	1.90747	-1.3865	0.240158	0.398776	-1.57721	-1.16593	-1.4618	-1.58319	-1.02399	-1.28545	-1.4042	-0.673855	-1.09756	Zm00001d011649	Zm00001eb360890
GRMZM2G011404	down	M0	-	-	-	EMB2756 [Source:UniProtKB/TrEMBL;Acc:B6SVM5]	Protein of unknown function DUF616	1.63398	1.0687	0.526331	-0.345885	-0.56745	-1.08061	-1.19883	-1.1553	-1.6434	-1.09584	-1.56174	-1.79474	-0.346999	-1.0477	-1.07759	Zm00001d007302	Zm00001eb112600
GRMZM2G011473	down	M0	-	-	-	Putative RING zinc finger domain superfamily protein; Uncharacterized protein [Source:UniProtKB/TrEMBL;Acc:B4FIU4]	Zinc finger, RING-type	0.603651	0.766226	1.17644	-0.43337	-0.457182	-0.303433	-0.955094	-0.854287	-1.30324	-1.31176	-1.19625	-1.14981	-1.11964	-0.60013	-0.501085	Zm00001d052697	Zm00001eb198260;Zm00001eb198270
GRMZM2G011888	down	M0	-	-	-	Putative uncharacterized protein [Source:UniProtKB/TrEMBL;Acc:B6TSV2]	Sugar isomerase (SIS)	0.420206	0.324381	1.13864	-0.741233	-0.350913	-0.0462262	-1.66808	-0.974478	-0.890298	-0.933466	-0.321606	-0.148418	-0.897376	-0.39315	-0.167663	Zm00001d015306	Zm00001eb232580
GRMZM2G011919	down	M0	-	-	-	Putative CBL-interacting protein kinase family protein [Source:UniProtKB/TrEMBL;Acc:K7U712]	Serine/threonine-protein kinase, active site	1.69546	1.63097	1.55777	-0.287185	-0.521479	-0.704795	-1.55115	-1.55858	-1.79074	-2.37242	-1.70279	-1.97893	-2.2543	-2.38687	-2.42753	Zm00001d052544	Zm00001eb197050
GRMZM2G012393	down	M0	-	-	-	F-box protein interaction domain containing protein; Uncharacterized protein [Source:UniProtKB/TrEMBL;Acc:B4FAV8]	F-box domain, cyclin-like	0.43841	0.535549	0.455989	-0.769002	-0.433209	0.0132281	-0.333588	-0.513347	-0.545114	-0.439172	-0.25031	-0.528928	-0.586637	-0.684822	-0.648887	Zm00001d053650	Zm00001eb205830
GRMZM2G012501	down	M0	-	-	-	Uncharacterized protein [Source:UniProtKB/TrEMBL;Acc:B7ZZX2]	Coatomer/clathrin adaptor appendage, Ig-like subdomain	0.602299	0.364548	0.252834	-0.183749	-0.48664	-0.86867	-0.828562	-0.609393	-0.604904	-0.296234	-0.348431	-0.224115	0.0354599	-0.223242	-0.240244	Zm00001d028332	Zm00001eb009810
GRMZM2G012508	down	M0	-	-	-	--	F-box domain, cyclin-like	0.849903	1.00028	1.0168	-0.646376	0.22357	-0.751026	-1.31812	-1.15508	-1.49416	-1.00593	-0.980477	-0.869718	-1.08997	-1.28726	-1.09337	Zm00001d019385	Zm00001eb305110
GRMZM2G012611	down	M0	-	-	-	Uncharacterized protein [Source:UniProtKB/TrEMBL;Acc:C4IYG8]	Zein-binding domain	1.05161	1.01398	1.27909	-0.655588	-0.71577	-0.543041	-1.06568	-0.924116	-1.35427	-1.38688	-1.38688	-1.2351	-1.33764	-1.38688	-1.38688	Zm00001d032962	Zm00001eb048030
GRMZM2G012758	down	M0	-	-	-	Glucan endo-1,3-beta-glucosidase 7; Uncharacterized protein [Source:UniProtKB/TrEMBL;Acc:B4FYP4]	Glycoside hydrolase, superfamily	0.538724	0.560377	0.964248	-0.328353	-0.385589	0.0749856	-0.396033	-1.03758	-1.22891	-1.2006	-1.07863	-1.07115	-0.533774	-0.580267	-0.487504	Zm00001d028330;Zm00001d028331	Zm00001eb009780;Zm00001eb009800
GRMZM2G013065	down	M0	-	-	-	--	RNA recognition motif domain	0.647564	0.293789	0.0664757	0.27038	-0.474458	-0.605785	-0.28204	-0.239498	-0.241244	-0.366794	-0.173947	-0.380596	-0.209246	-0.752064	-0.576025	Zm00001d019079	Zm00001eb302580
GRMZM2G013196	down	M0	-	-	-	Uncharacterized protein [Source:UniProtKB/TrEMBL;Acc:C0PGS5]	--	0.361525	0.432294	0.524723	-0.909074	0.0654665	-0.298148	-0.554871	-0.143841	-0.366438	-0.835358	-0.881855	-0.669192	-0.13771	-0.0718145	-0.471334	Zm00001d014330;Zm00001d014331	Zm00001eb224280;Zm00001eb224290;Zm00001eb224300;Zm00001eb224310
GRMZM2G013398	down	M0	-	C2C2-CO-like	COL6	Uncharacterized protein [Source:UniProtKB/TrEMBL;Acc:K7VCH9]	Zinc finger, B-box	0.226203	1.03694	-0.0712931	-0.51223	-0.414859	-0.549159	-0.483079	-0.110335	-0.788701	-0.591459	-0.390902	-0.44358	-0.161626	-0.397452	0.075975	Zm00001d045804	Zm00001eb380990
GRMZM2G013767	down	M0	-	-	-	--	Serine/threonine-protein kinase, active site	0.431788	0.54514	0.29384	-0.380276	0.249966	-0.609406	-0.623226	-0.844169	-0.661862	-0.50501	-0.35064	-0.875835	-0.144651	-0.0641683	-0.273793	Zm00001d004877	Zm00001eb092260
GRMZM2G013971	down	M0	-	-	-	Uncharacterized protein [Source:UniProtKB/TrEMBL;Acc:B4G1E7]	Zinc finger, RING-type, conserved site	0.160537	0.303096	0.379216	-0.706192	-0.521968	-0.0996257	-0.549186	-0.0310138	-0.191678	-0.381694	-0.108704	-0.202457	-0.285209	-0.160036	-0.133629	-	-
GRMZM2G013986	down	M0	-	-	-	Uncharacterized protein [Source:UniProtKB/TrEMBL;Acc:B4FZU2]	Proteinase inhibitor I9	0.656557	0.77472	2.65874	-0.385549	-0.912754	-0.73117	-2.0829	-2.05811	-1.85909	-2.23189	-1.33378	-1.73493	-1.29825	-0.804977	-0.926677	Zm00001d027387	-
GRMZM2G014009	down	M0	-	-	-	Putative uncharacterized protein [Source:UniProtKB/TrEMBL;Acc:B6T6M0]	Protein of unknown function DUF581	0.627107	0.523076	0.436183	-0.573102	-0.324621	0.315061	-0.992597	-0.797403	-0.856949	-0.373926	-0.250105	-0.83659	-0.445923	-0.521649	-0.68766	Zm00001d002530	Zm00001eb072700
GRMZM2G014329	down	M0	-	-	-	Uncharacterized protein [Source:UniProtKB/TrEMBL;Acc:K7VUG3]	--	0.501118	0.216066	0.680918	-0.787159	-0.156945	0.0370331	-0.631002	-0.67968	-1.10295	-0.445629	-0.788849	-0.234174	-0.399662	-0.409514	0.00612305	-	-
GRMZM2G014914	down	M0	-	-	PIP2E	Aquaporin PIP2-1 [Source:UniProtKB/Swiss-Prot;Acc:Q84RL7]	Major intrinsic protein, conserved site	-0.152027	0.616258	1.27633	-0.310283	-0.303945	-0.101253	-0.713207	-0.316009	-0.590138	-1.08627	-0.249019	-0.736352	-1.17191	-0.335201	-1.04868	Zm00001d019563	Zm00001eb306380
GRMZM2G014994	down	M0	-	-	-	GPI-anchored protein; Putative CRAL/TRIO domain containing, Sec14p-like phosphatidylinositol transfer family protein; Uncharacterized protein [Source:UniProtKB/TrEMBL;Acc:B6T982]	CRAL-TRIO domain	0.383401	0.213374	0.649808	-0.434989	-0.548864	-0.123791	-0.543716	-0.570541	-0.326243	-0.0975085	-0.127461	-0.16794	-0.591855	-0.834034	-0.619388	Zm00001d051672;Zm00001d051674	Zm00001eb189170;Zm00001eb189180
GRMZM2G015324	down	M0	-	-	-	Calcineurin B-like protein 9 [Source:UniProtKB/TrEMBL;Acc:B6T6B2]	Recoverin	0.758448	0.956508	0.228619	-0.413768	-0.589364	-0.518776	-0.360583	-0.895485	-0.472178	-0.625495	-0.553798	-1.06798	-1.01753	-0.770054	-0.489296	Zm00001d000046	Zm00001eb390900
GRMZM2G015364	down	M0	-	-	-	--	Ubiquitin-conjugating enzyme/RWD-like	1.13694	0.654574	0.862834	-0.0407879	-0.367791	-0.292716	-0.7927	-0.529242	-1.15766	-1.42	-1.33962	-1.17884	-0.98675	-1.30274	-1.20853	Zm00001d044502	Zm00001eb162280;Zm00001eb162290
GRMZM2G015703	down	M0	-	-	-	Uncharacterized protein [Source:UniProtKB/TrEMBL;Acc:C0PF19]	Serine/threonine-protein kinase, active site	1.32863	0.701685	1.48566	-0.441262	-0.815543	0.396143	-1.52575	-1.23929	-0.813846	-1.75656	-1.6069	-1.86263	-1.53995	-1.15802	-1.70027	Zm00001d022305	Zm00001eb328990
GRMZM2G015784	down	M0	-	-	FKBP12	Uncharacterized protein [Source:UniProtKB/TrEMBL;Acc:B8A3G6]	Peptidyl-prolyl cis-trans isomerase, FKBP-type, domain	0.59225	0.725082	0.536525	-0.485313	-0.0228674	-0.305961	-0.950607	-0.60624	-0.463837	-1.20843	-0.493125	-0.332512	-1.59194	-0.447835	-0.506771	Zm00001d018134	Zm00001eb255600
GRMZM2G015880	down	M0	-	-	-	Uncharacterized protein [Source:UniProtKB/TrEMBL;Acc:B4FHN2]	--	0.217446	0.479072	0.0363196	-0.272188	0.00694124	-0.318687	-0.0386577	-0.171208	-0.25453	0.0679695	-0.344635	-0.423711	-0.313531	-0.362612	-0.506504	Zm00001d030409;Zm00001d030411	Zm00001eb027200
GRMZM2G016153	down	M0	-	-	-	Uncharacterized protein [Source:UniProtKB/TrEMBL;Acc:K7V3G3]	--	0.214232	1.19717	0.677776	-0.213795	-0.39927	-0.448876	-1.10626	-0.320213	-1.22701	-1.02673	-0.911223	-0.65772	-1.04405	-0.655998	-0.345549	Zm00001d010244	Zm00001eb349170
GRMZM2G016176	down	M0	-	-	-	--	Uncharacterised protein family UPF0016	0.154853	0.231548	0.654683	-0.685487	-0.211639	-0.423562	-0.537687	-0.170754	-0.392384	-0.381887	-0.152418	-0.319855	-0.370432	-0.190452	-0.327781	Zm00001d005261	Zm00001eb095420
GRMZM2G016189	down	M0	-	-	-	Aminoaldehyde dehydrogenase 1b [Source:UniProtKB/TrEMBL;Acc:G5DDC2]	Aldehyde/histidinol dehydrogenase	0.96516	0.583333	0.427426	-0.557637	-0.717234	-0.646171	-0.692092	-0.894464	-0.548197	-0.450895	-0.615394	-0.426435	-0.83354	-0.77054	-0.751078	Zm00001d032257	Zm00001eb041930
GRMZM2G016278	down	M0	-	-	-	--	--	1.21202	1.20568	0.444707	-0.188333	0.423934	-0.979693	-1.32189	-1.32102	-0.977258	-1.40261	-1.18813	-1.27994	-1.08878	-1.36368	-0.762247	Zm00001d014098	Zm00001eb222350
GRMZM2G016551	down	M0	-	-	-	--	TRAM/LAG1/CLN8 homology domain	0.357167	0.254948	0.0838313	-0.516936	-0.179538	-0.340249	-0.450728	-0.339698	-0.307948	-0.00155318	0.0888265	-0.17971	-0.190052	-0.179454	-0.186745	Zm00001d020296	Zm00001eb311390
GRMZM2G016734	down	M0	-	-	-	Uncharacterized protein [Source:UniProtKB/TrEMBL;Acc:B4FU29]	DnaJ domain, conserved site	-0.0906665	0.956929	1.35245	-1.06544	-0.102821	-0.49705	-1.24841	-0.956793	-0.857855	-1.25667	-1.19043	-1.17711	-0.537675	0.0435795	-0.0281771	Zm00001d028820	Zm00001eb014050
GRMZM2G016749	down	M0	-	Orphans	-	Uncharacterized protein [Source:UniProtKB/TrEMBL;Acc:C0HIT8]	Protein phosphatase 2C (PP2C)-like	0.590337	0.642757	0.386858	-0.914073	-0.319765	-0.46675	-1.1978	-1.35046	-0.851978	-0.218435	-0.509409	-0.172762	-0.238146	0.0706283	-0.310859	Zm00001d000124	Zm00001eb084510
GRMZM2G016836	down	M0	-	-	-	Dihydroflavonol-4-reductase [Source:UniProtKB/TrEMBL;Acc:B6TR31]	NAD-dependent epimerase/dehydratase	0.0300317	0.647642	0.94269	-0.665486	-0.429529	0.429055	-0.638074	-0.665486	-0.665486	-0.665486	-0.519016	-0.665486	-0.665486	-0.665486	-0.665486	Zm00001d020958	Zm00001eb316920
GRMZM2G017229	down	M0	-	-	-	--	--	0.848288	0.931852	0.767911	-0.537722	0.316442	-0.604744	-0.580808	-0.841068	-0.905381	-1.04081	-1.37349	-1.41692	-1.28315	-1.22934	-0.695229	Zm00001d015138	Zm00001eb231250
GRMZM2G017386	down	M0	-	-	-	Uncharacterized protein [Source:UniProtKB/TrEMBL;Acc:C0PH68]	Serine/threonine-protein kinase, active site	0.238051	0.419378	0.229025	-0.637917	-0.578105	-0.549955	-0.265853	-0.700435	-0.0422876	-0.34942	-0.0163055	-0.16825	-0.130426	-0.141289	0.0344217	Zm00001d011433	Zm00001eb358970
GRMZM2G017411	down	M0	-	-	-	Uncharacterized protein [Source:UniProtKB/TrEMBL;Acc:K7UNQ3]	Domain of unknown function DUF3444	1.77237	0.709269	0.662542	0.203835	-1.04652	-0.398902	-0.899219	-1.62597	-1.0252	-1.51573	-1.2137	-1.74667	-0.776027	-0.899922	-1.63272	Zm00001d052947	Zm00001eb200390
GRMZM2G017414	down	M0	-	-	-	Putative HLH DNA-binding domain superfamily protein; Uncharacterized protein [Source:UniProtKB/TrEMBL;Acc:B8A2Q5]	Transcription factor MYC/MYB N-terminal	0.950794	0.492202	0.357827	0.869527	-0.862553	-0.56559	-0.497468	-0.672558	-0.872049	-0.858287	-0.904658	-0.904658	-0.611115	-0.525157	-0.798726	Zm00001d026097	Zm00001eb428840;Zm00001eb428850
GRMZM2G017419	down	M0	-	-	-	Putative thioredoxin superfamily protein [Source:UniProtKB/TrEMBL;Acc:K7TMN2]	Thioredoxin-like fold	0.654302	1.16212	0.823037	-0.378088	-1.22651	-1.46132	-0.9904	-0.268507	-0.390141	-1.1176	-1.50134	-0.92644	-0.597288	-0.56649	-1.13371	Zm00001d024835	Zm00001eb418040
GRMZM2G017522	down	M0	-	-	-	Uncharacterized protein [Source:UniProtKB/TrEMBL;Acc:C0PKP1]	Serine-threonine/tyrosine-protein kinase catalytic domain	0.55482	0.493143	0.575068	-0.746294	0.361375	-0.407227	-0.746294	-0.664708	-0.713686	-0.528048	-0.179858	-0.653325	-0.721468	-0.746294	-0.746294	Zm00001d010945	Zm00001eb354860
GRMZM2G017666	down	M0	-	-	-	Uncharacterized protein [Source:UniProtKB/TrEMBL;Acc:K7USH2]	--	0.335877	1.00494	0.62423	-0.0625693	-0.472103	-0.0143507	-1.01784	0.317983	-0.448924	-0.912732	-1.23689	-1.0432	-1.38597	-0.863051	-0.720532	Zm00001d009314	Zm00001eb341670
GRMZM2G017739	down	M0	-	-	-	Uncharacterized protein [Source:UniProtKB/TrEMBL;Acc:K7VJY2]	--	-0.192323	0.420379	1.1436	-0.642331	-0.480819	0.52695	-0.588018	-0.560744	-0.400027	-0.642331	-0.642331	-0.642331	-0.411422	-0.565488	-0.437716	Zm00001d046999	Zm00001eb390220
GRMZM2G017792	down	M0	-	-	MPK3	Uncharacterized protein [Source:UniProtKB/TrEMBL;Acc:B4FN55]	Serine/threonine-protein kinase, active site	0.243515	0.81058	0.830793	-0.428984	-0.338716	-0.659893	-0.955134	-0.955134	-0.859439	-0.908764	-0.808664	-0.516836	-0.417797	-0.227004	-0.463186	Zm00001d028711	Zm00001eb013100
GRMZM2G017809	down	M0	-	-	-	--	--	0.0706781	0.718114	0.787818	-0.764497	-0.335749	-0.11321	-0.977478	-0.698097	-0.295133	-1.08393	-0.392959	-0.196874	-0.754256	-0.417572	-0.276682	Zm00001d040773	Zm00001eb131400
GRMZM2G017815	down	M0	-	-	-	Uncharacterized protein [Source:UniProtKB/TrEMBL;Acc:K7TV29]	WD40-repeat-containing domain	0.727829	0.853566	0.491648	-0.829459	-1.39924	-0.912075	-1.03348	-1.06785	-0.641187	-0.181946	-1.21917	-0.499177	-0.0114881	-0.300696	-0.196412	Zm00001d025911	Zm00001eb427140
GRMZM2G017853	down	M0	-	-	-	Putative uncharacterized protein [Source:UniProtKB/TrEMBL;Acc:B6SJW9]	--	0.330366	0.468007	0.324831	-0.362948	0.0736661	-0.125054	-0.450761	-0.426849	0.151566	-1.00531	-0.396804	-0.501809	-0.564207	-0.565778	-0.318523	Zm00001d040827;Zm00001d040828	Zm00001eb131760
GRMZM2G018004	down	M0	-	-	-	Putative uncharacterized protein [Source:UniProtKB/TrEMBL;Acc:B6T025]	--	0.36133	1.1123	0.99039	-0.241094	-0.0779917	-0.867112	-0.972383	-0.890797	-0.972383	-0.972383	-0.972383	-0.972383	-0.972383	-0.972383	-0.972383	Zm00001d005977	-
GRMZM2G018082	down	M0	-	-	-	Oxidoreductase [Source:UniProtKB/TrEMBL;Acc:B6THA4]	Oxidoreductase, N-terminal	0.120609	0.901036	0.994572	-1.58846	-1.11106	-0.664005	-1.2887	-0.568828	-0.257618	-0.864157	-0.729303	-0.137704	-1.00308	0.0192977	0.128764	Zm00001d014204	Zm00001eb223330
GRMZM2G018105	down	M0	-	-	-	Uncharacterized protein [Source:UniProtKB/TrEMBL;Acc:B4FXJ5]	Lipase, GDSL	0.0858391	0.475006	1.49542	-0.689125	-0.943488	-0.226821	-1.00931	-0.879775	-0.115644	-0.807501	-0.409565	-0.874709	-0.881439	-0.66436	-0.723327	Zm00001d036770	Zm00001eb275510
GRMZM2G018126	down	M0	-	-	-	Transmembrane 9 superfamily protein member 4 [Source:UniProtKB/TrEMBL;Acc:B6U1D6]	Nonaspanin (TM9SF)	1.06175	0.620117	0.500172	0.221204	-0.465956	-0.944634	-0.744725	-1.38714	-0.818964	-0.518073	-1.27675	-0.716283	-0.500443	-0.523481	-1.05292	Zm00001d017877	Zm00001eb253090
GRMZM2G018280	down	M0	-	-	-	Uncharacterized protein [Source:UniProtKB/TrEMBL;Acc:K7UI99]	Serine-threonine/tyrosine-protein kinase catalytic domain	0.120116	0.391136	1.48383	-0.621495	-0.94843	-0.244211	-1.01551	-0.812145	-0.110924	-0.739871	-0.432939	-0.832582	-0.916736	-0.59673	-0.708767	Zm00001d036771	Zm00001eb275520
GRMZM2G018441	down	M0	-	-	-	Uncharacterized protein [Source:UniProtKB/TrEMBL;Acc:B4FGB9]	HAD-superfamily hydrolase, subfamily IIA	1.17697	1.09328	0.490583	-0.705076	-0.730827	-1.12596	-0.575444	-1.18986	-1.23123	-1.05407	-1.23123	-1.10855	-0.562063	-0.763474	-0.76557	Zm00001d025747	Zm00001eb425540
GRMZM2G018573	down	M0	-	-	-	Putative uncharacterized protein [Source:UniProtKB/TrEMBL;Acc:B6UHY2]	WD40-repeat-containing domain	0.561347	1.10414	1.16944	0.49868	-1.23163	-0.590145	-0.649852	-1.52427	-1.13221	-1.30879	-1.32643	-1.45408	-0.576272	-0.877731	-1.16698	Zm00001d018355	Zm00001eb257610
GRMZM2G018678	down	M0	-	-	-	Uncharacterized protein [Source:UniProtKB/TrEMBL;Acc:B4FKD0]	--	1.03628	0.629831	0.115656	-1.39469	-0.154517	-0.154355	-0.848354	-0.445424	-0.641261	-0.533458	-0.777122	-0.932964	-0.389849	-0.690586	-0.164485	Zm00001d028964	Zm00001eb015340
GRMZM2G018820	down	M0	-	-	-	Uncharacterized protein [Source:UniProtKB/TrEMBL;Acc:B4F7Z4]	PLC-like phosphodiesterase, TIM beta/alpha-barrel domain	1.19113	0.324923	2.43261	-0.934166	-1.399	-0.862604	-1.96667	-1.65555	-1.69874	-1.89025	-1.58201	-1.02679	-0.924082	-0.904963	-0.949812	Zm00001d016588	Zm00001eb241920
GRMZM2G018923	down	M0	-	-	-	--	GPI mannosyltransferase 2-like	0.653988	0.284982	0.114785	-0.608157	-0.364176	0.135894	-0.162679	-0.0534144	-0.609458	-0.341056	-0.0617399	-0.458317	-0.840525	-0.33679	-0.514605	Zm00001d000085;Zm00001d000086	Zm00001eb118570;Zm00001eb118580
GRMZM2G018974	down	M0	-	-	-	--	Pentatricopeptide repeat	0.451541	0.430002	0.145106	-0.00502132	-0.424702	-0.386415	0.121203	-0.668671	-0.270212	0.168403	-0.813155	-0.401201	-0.343198	-0.692197	-0.391427	-	Zm00001eb065260
GRMZM2G019090	down	M0	-	-	-	Uncharacterized protein [Source:UniProtKB/TrEMBL;Acc:C4JAB2]	Thioredoxin-like fold	0.503516	0.207676	0.675851	-0.510981	-0.276586	-0.155833	-0.231594	-0.124112	-0.100913	-0.618396	-0.328092	-0.451164	-0.977452	-0.865237	-0.907813	Zm00001d041772	Zm00001eb138300
GRMZM2G019260	down	M0	-	-	-	Phosphomevalonate kinase [Source:UniProtKB/TrEMBL;Acc:B6TD25]	Ribosomal protein S5 domain 2-type fold	0.457242	0.273979	0.415306	-0.450826	-0.25499	-0.71749	-0.126188	-0.470007	-0.186044	-0.327445	0.0135814	-0.288429	-0.604005	-0.696511	-0.477758	-	Zm00001eb010900
GRMZM2G019291	down	M0	-	-	-	Uncharacterized protein [Source:UniProtKB/TrEMBL;Acc:B4FDE2]	TLDc	0.121807	0.639559	0.412938	-0.566456	-0.408166	-0.21639	-0.33854	-0.337682	-0.485966	-0.69074	-0.366683	-0.654105	-0.479987	0.146692	-0.299195	Zm00001d044860	Zm00001eb372700
GRMZM2G019358	down	M0	-	-	-	Uncharacterized protein [Source:UniProtKB/TrEMBL;Acc:K7U6M0]	NADH:ubiquinone oxidoreductase intermediate-associated protein 30	0.440964	0.447806	1.16926	-0.501539	-0.599233	-0.906602	-1.60312	-0.941867	-1.4776	-0.415375	-1.03636	-0.229529	0.00773036	-0.359973	-0.16865	Zm00001d053545	Zm00001eb204900
GRMZM2G019596	down	M0	-	-	-	Uncharacterized protein [Source:UniProtKB/TrEMBL;Acc:C4IYD9]	Vesicle-associated membrane protein	0.780075	0.848214	0.133217	-0.582784	-0.277157	0.0628106	-0.266496	-0.836743	-0.723613	-0.849703	-0.77451	-0.758444	-0.774606	-0.214876	-1.0499	Zm00001d010495	Zm00001eb351060
GRMZM2G019681	down	M0	-	-	-	Putative uncharacterized protein [Source:UniProtKB/TrEMBL;Acc:B6T072]	--	0.577189	0.469388	0.487225	-0.657762	-0.0978628	-0.561809	-0.337101	0.0743722	-0.246152	-0.40123	-0.0244646	-0.596184	-1.03324	-1.13072	-1.12306	Zm00001d004428	-
GRMZM2G019744	down	M0	-	-	-	Uncharacterized protein [Source:UniProtKB/TrEMBL;Acc:K7TZS3]	Peptidase C48, SUMO/Sentrin/Ubl1	0.702347	1.06125	0.940627	-0.59976	-0.894665	-0.70546	-0.860595	0.530053	-0.418343	-1.67927	-0.806638	-1.13964	-1.80827	-1.18266	-1.25165	Zm00001d024322	Zm00001eb413910
GRMZM2G020002	down	M0	-	-	-	Uncharacterized protein [Source:UniProtKB/TrEMBL;Acc:B4FQJ2]	Metal-dependent hydrolase, composite domain	0.536596	0.118702	0.400975	-0.282876	-0.679883	-0.53556	-0.622423	-0.0459814	-0.136423	-0.101219	-0.100206	0.0771858	-0.641944	-0.622845	-0.532917	Zm00001d043152	Zm00001eb150370
GRMZM2G020288	down	M0	-	-	-	Uncharacterized protein [Source:UniProtKB/TrEMBL;Acc:K7TZ76]	Single hybrid motif	0.451902	0.508785	0.207596	-0.544057	-0.0555829	-0.534395	-0.48289	-0.491976	-0.282561	-0.236115	0.117427	-0.0761339	-0.80613	-0.592822	-0.687897	Zm00001d048974	Zm00001eb167870
GRMZM2G020553	down	M0	-	-	-	--	--	0.0642752	0.275868	0.752598	-0.642204	-0.716619	-0.165762	-0.550963	-0.325781	-0.520639	-0.382472	0.0427493	-0.146436	-0.357094	-0.282558	-0.323183	Zm00001d032980	Zm00001eb048220
GRMZM2G020653	down	M0	-	-	-	Uncharacterized protein [Source:UniProtKB/TrEMBL;Acc:C0PIQ9]	Folate receptor-like	0.487083	0.699834	0.353194	-0.976715	-0.210779	-0.686206	-0.780626	-0.140807	-0.243397	-0.455529	-0.300507	-0.200284	-0.711382	-0.458568	-0.995641	Zm00001d050942	Zm00001eb183580
GRMZM2G020840	down	M0	-	-	-	Uncharacterized protein [Source:UniProtKB/TrEMBL;Acc:B4FV35]	--	0.542473	0.999781	0.79732	-0.81636	0.207673	-0.0046868	-1.44205	-1.44057	-1.61035	-0.70811	-1.17499	-0.943548	-0.0500837	-0.71452	-0.660698	Zm00001d016655	Zm00001eb242360
GRMZM2G020856	down	M0	-	-	-	Uncharacterized protein [Source:UniProtKB/TrEMBL;Acc:K7V4R0]	O-fucosyltransferase, plant	-0.238419	0.990702	0.774978	-0.125362	0.0145703	-0.47505	-0.674879	0.276064	-0.614348	-0.810281	-0.856651	-0.733977	-0.807418	-0.856651	-0.445059	Zm00001d038263	Zm00001eb288680
GRMZM2G020912	down	M0	-	-	-	Uncharacterized protein [Source:UniProtKB/TrEMBL;Acc:K7UGS3]	Protein of unknown function DUF789	0.557972	0.445303	0.428806	-1.0805	-0.72523	-0.381802	-0.718532	-0.397319	-1.03806	-0.0843984	-0.830575	-0.407338	0.094939	0.168035	-0.327551	Zm00001d036343	Zm00001eb271850
GRMZM2G021194	down	M0	-	-	-	--	Domain of unknown function DUF221	1.13223	0.914992	0.8925	-0.587922	-1.19045	-1.05795	-0.929163	-1.70592	-0.959754	-0.874876	-1.05338	-0.559225	-1.01188	-1.08965	-0.738724	Zm00001d044555	Zm00001eb162830
GRMZM2G021422	down	M0	-	-	-	--	GPI mannosyltransferase 2-like	0.621158	0.507838	0.131575	-0.84696	-0.642825	0.291032	-0.289082	-0.0326287	-0.51926	-0.623677	-0.248847	-0.48909	-0.816594	-0.50646	-0.317892	Zm00001d044554	Zm00001eb162820
GRMZM2G021498	down	M0	-	-	-	Uncharacterized protein [Source:UniProtKB/TrEMBL;Acc:C0PAF4]	Zinc finger, RING-type	1.13036	0.301866	0.683498	-0.0108426	-0.383679	-0.364668	-1.00065	-1.08137	-0.757759	-1.035	-1.00628	-0.958697	-0.808406	-0.329612	-0.725949	Zm00001d027868	Zm00001eb005600
GRMZM2G021846	down	M0	-	-	-	Fructose-6-phosphate-2-kinase/fructose-2, 6-bisphosphatase; Uncharacterized protein [Source:UniProtKB/TrEMBL;Acc:B4F8N3]	Phosphoglycerate/bisphosphoglycerate mutase, active site	0.726081	0.545045	0.140665	-0.430646	-0.773803	-0.714973	-0.912372	-0.902626	-0.955271	-0.150321	-0.468466	-0.318842	0.140178	0.193166	-0.353187	Zm00001d037532	Zm00001eb282250
GRMZM2G021889	down	M0	-	-	-	Putative inositol polyphosphate phosphatase (Synaptogenin-like) family protein [Source:UniProtKB/TrEMBL;Acc:K7U5X8]	Inositol polyphosphate-related phosphatase	0.571169	-0.141258	1.09853	-0.900759	0.284113	-0.151207	-0.768627	-0.349417	-0.86815	-0.233596	-0.825666	-0.72045	-0.586929	-0.296952	-0.696144	Zm00001d052232	Zm00001eb194250
GRMZM2G022107	down	M0	-	-	-	Uncharacterized protein [Source:UniProtKB/TrEMBL;Acc:B7ZWT4]	--	0.903579	0.392746	0.338761	0.140447	-0.54599	-0.450425	-0.158608	-1.31611	-0.516776	-0.530624	-0.386912	-0.585283	-0.444449	-1.01059	-0.735034	Zm00001d004099	Zm00001eb086400
GRMZM2G022413	down	M0	-	-	-	Peptide methionine sulfoxide reductase [Source:UniProtKB/TrEMBL;Acc:B6TNT5]	Peptide methionine sulphoxide reductase MsrA	0.664017	1.32526	1.9277	-0.633253	-0.976307	-0.630489	-1.79322	-1.41555	-1.66209	-1.43975	-1.70106	-1.55843	-1.7046	-1.14342	-1.00976	Zm00001d003271	Zm00001eb079380
GRMZM2G022859	down	M0	-	-	-	Uncharacterized protein [Source:UniProtKB/TrEMBL;Acc:B4FD26]	Ubiquitin-conjugating enzyme/RWD-like	0.565091	0.744946	0.468414	-2.00653	-0.570718	-0.557192	-0.796482	-0.653285	-0.294674	-0.628885	-0.257505	-0.0494731	-1.07751	-0.135832	-0.0857185	Zm00001d033744	Zm00001eb054950
GRMZM2G022915	down	M0	-	-	KCH1	--	Potassium channel, plant-type	1.46509	0.461719	0.435982	-1.17594	-0.567901	-0.756854	-0.160565	0.222465	0.096939	-1.22557	-1.46923	-1.08792	-0.905961	-1.02044	-1.40018	Zm00001d044056	Zm00001eb158420
GRMZM2G022997	down	M0	-	-	-	--	Histidine phosphatase superfamily, clade-2	0.498218	0.597228	0.391883	-1.0928	-0.389764	-0.519659	-0.623003	-0.314021	-0.104335	-0.518748	-0.124509	-0.433673	-0.982731	-0.464181	-0.381887	Zm00001d033551	Zm00001eb053420
GRMZM2G023023	down	M0	-	-	-	Uncharacterized protein [Source:UniProtKB/TrEMBL;Acc:K7TJ31]	Amidase, conserved site	1.27623	1.01557	0.364612	-1.61075	-0.536145	-0.52493	-0.913415	-1.31798	-0.844968	-0.820045	-1.2801	-0.82085	-0.773149	-0.621241	-0.562088	Zm00001d024936	Zm00001eb418940
GRMZM2G023049	down	M0	-	-	-	--	Lipase, class 3	0.698035	0.159185	0.461217	-0.747238	-0.428712	-0.388615	-1.07286	-0.703836	-0.530059	-0.332482	0.00243033	-0.31915	-0.310254	0.0302674	-0.473236	Zm00001d012898	Zm00001eb211220
GRMZM2G023105	down	M0	-	-	-	Putative VHS/GAT domain containing family protein [Source:UniProtKB/TrEMBL;Acc:K7VIP0]	VHS subgroup	2.20947	1.37911	1.44579	-0.933933	-0.684745	-1.39316	-1.72273	-1.40245	-2.02581	-2.1543	-2.248	-2.34681	-1.46572	-1.75295	-2.00689	Zm00001d038039;Zm00001d038043;Zm00001d038044;Zm00001d038045;Zm00001d038046	Zm00001eb286660;Zm00001eb286670;Zm00001eb286690;Zm00001eb286700
GRMZM2G023190	down	M0	-	-	-	F-box domain containing protein; Uncharacterized protein [Source:UniProtKB/TrEMBL;Acc:B4FZI5]	F-box domain, cyclin-like	-0.0194327	0.116606	1.04543	-0.439393	-0.0325712	-0.439393	-0.385079	-0.398023	-0.439393	-0.348096	-0.439393	-0.407732	-0.439393	-0.36255	-0.439393	Zm00001d039022	Zm00001eb295980
GRMZM2G023798	down	M0	-	-	-	Uncharacterized protein [Source:UniProtKB/TrEMBL;Acc:C0P7K9]	Terpenoid cyclases/protein prenyltransferase alpha-alpha toroid	0.490778	0.603723	0.692653	-0.626926	-0.813521	-0.406302	-0.998111	-1.03765	-0.503893	-0.512725	-0.501168	-0.317552	-0.795256	-0.469728	-0.16578	Zm00001d015234	Zm00001eb232070
GRMZM2G023946	down	M0	-	-	-	Uncharacterized protein [Source:UniProtKB/TrEMBL;Acc:B4FGS3]	Protein of unknown function DUF1624	1.66975	1.64473	2.51624	-2.11512	-1.87917	-1.65204	-1.72895	-1.95632	-1.52736	-2.11512	-2.04003	-2.08346	-1.99505	-2.11512	-2.11512	Zm00001d003848	Zm00001eb084430
GRMZM2G024109	down	M0	-	-	-	Uncharacterized protein [Source:UniProtKB/TrEMBL;Acc:K7U1Q5]	--	1.05114	0.464124	0.231166	-0.916684	-0.745638	-1.09975	-0.595306	-0.449002	-0.48983	-0.225948	-0.483826	-0.513458	-0.369432	-0.587233	-0.509629	Zm00001d051060	Zm00001eb184490
GRMZM2G024303	down	M0	-	-	-	Uncharacterized protein [Source:UniProtKB/TrEMBL;Acc:K7U9G1]	GroES-like	0.816243	0.771814	1.26265	-0.90308	0.301391	-0.326868	-1.70255	-2.6048	-1.76914	-0.856404	-1.44551	-0.976321	-0.426206	-0.280381	-0.412948	Zm00001d035032	Zm00001eb260390
GRMZM2G024576	down	M0	-	-	-	Uncharacterized protein [Source:UniProtKB/TrEMBL;Acc:K7UEC1]	Kinesin, motor region, conserved site	1.41367	0.772596	0.527338	-0.538411	-0.318177	-0.652246	-1.85881	-1.7503	-2.1191	-0.898073	-1.11193	-0.807646	0.208406	-0.424398	-0.583711	Zm00001d035526	Zm00001eb265660
GRMZM2G024690	down	M0	-	-	-	Uncharacterized protein [Source:UniProtKB/TrEMBL;Acc:B8A321]	Zinc finger, RING-type	0.548927	0.477284	0.104594	0.177044	0.036973	-0.650128	-0.15122	-0.666783	-0.793841	-0.350018	-0.196182	-0.586562	-0.519167	-0.630496	-0.192842	Zm00001d013466	Zm00001eb216620
GRMZM2G024865	down	M0	-	-	-	Peptidase/ serine-type peptidase; Uncharacterized protein [Source:UniProtKB/TrEMBL;Acc:B6TF59]	Peptidase S26A, signal peptidase I, serine active site	0.879691	0.582387	1.46256	-0.671286	-0.709598	-0.499974	-1.34721	-0.879998	-0.431762	-1.58545	-1.37483	-0.911438	-1.12955	-1.02834	-1.12911	Zm00001d020694	Zm00001eb314690
GRMZM2G024959	down	M0	-	-	-	4-methyl-5-thiazole monophosphate biosynthesis protein [Source:UniProtKB/TrEMBL;Acc:B6TVM7]	ThiJ/PfpI	1.36483	0.939867	0.757448	-0.274493	-1.11609	-0.580529	-1.58989	-0.708996	-0.785882	-1.58606	-1.58636	-0.962687	-1.04334	-0.88233	-1.13191	-	-
GRMZM2G025072	down	M0	-	-	-	--	Survival protein SurE-like phosphatase/nucleotidase	0.847936	0.766662	0.147708	-0.988215	-0.553549	-0.149957	-1.51354	-0.530482	-0.635345	-0.994177	-0.563193	-0.554385	-0.381822	0.273831	-0.458393	Zm00001d019123	Zm00001eb302930
GRMZM2G025074	down	M0	-	-	-	Uncharacterized protein [Source:UniProtKB/TrEMBL;Acc:K7USS6]	Ubiquitin system component Cue	0.352777	0.232091	0.309518	-0.528023	-0.263033	0.1103	-0.328927	-0.546234	-0.2453	-0.499416	-0.43755	-0.286078	-0.336674	-0.00403439	-0.212578	Zm00001d038172	Zm00001eb287880
GRMZM2G025302	down	M0	-	-	-	Uncharacterized protein [Source:UniProtKB/TrEMBL;Acc:B4FMV0]	Immunoglobulin E-set	0.738856	0.511475	0.726685	-0.72836	-0.610225	-0.401735	-0.41572	-0.624258	-0.341981	-1.25155	-0.822757	-0.639032	-0.87346	-0.658539	-0.540446	Zm00001d031631;Zm00001d031632	Zm00001eb036670;Zm00001eb036680;Zm00001eb036690
GRMZM2G025322	down	M0	-	-	-	Peptide methionine sulfoxide reductase msrB [Source:UniProtKB/TrEMBL;Acc:B6T2N3]	Peptide methionine sulphoxide reductase MrsB	0.101005	1.02247	0.432092	-0.423303	0.0631789	-0.444221	-0.445247	-0.58353	-0.297518	-1.09429	-0.746265	-0.560753	-1.00026	-0.444988	-0.245058	Zm00001d037273	Zm00001eb280080
GRMZM2G025459	down	M0	-	-	-	SNF1 protein kinase regulatory subunit beta-1; Uncharacterized protein [Source:UniProtKB/TrEMBL;Acc:B8A088]	Immunoglobulin E-set	0.391822	1.45861	1.13182	-0.514645	-0.574827	0.105572	-1.21852	-1.24593	-1.18144	-1.24593	-1.24593	-1.18329	-1.24593	-1.13215	-1.24593	Zm00001d010662	Zm00001eb352470
GRMZM2G025488	down	M0	-	-	-	Uncharacterized protein [Source:UniProtKB/TrEMBL;Acc:C4JAR6]	YTH domain	0.547565	0.583629	0.217299	-0.839774	-0.484855	-0.742983	-0.753762	0.0532284	0.121727	-0.960516	-0.386393	-0.313962	-0.353753	-0.425213	-0.307713	Zm00001d031981	Zm00001eb039740
GRMZM2G025528	down	M0	-	-	-	Uncharacterized protein [Source:UniProtKB/TrEMBL;Acc:B8A1I3]	Ureide permease	0.215171	0.87356	0.872715	-0.892154	-0.769357	-0.110485	-0.837841	-0.733349	-0.706719	-0.757287	-0.378732	-0.656424	-0.704565	-0.512653	-0.786222	Zm00001d041748	Zm00001eb138100
GRMZM2G025649	down	M0	-	-	-	--	--	0.390643	0.912345	0.510864	-1.25532	-0.576041	-1.44641	-0.031539	-0.398169	-0.47481	-0.886824	-0.492663	-0.685378	-0.186652	-0.241406	-0.580202	-	-
GRMZM2G025992	down	M0	-	-	SOD2	Superoxide dismutase [Cu-Zn] 2 [Source:UniProtKB/Swiss-Prot;Acc:P11428]	Superoxide dismutase, copper/zinc, binding site	0.671833	0.595385	0.773423	-1.17742	-0.587209	-0.279814	-1.5339	-0.798875	-0.503061	-1.15476	-0.465673	-0.314406	-0.99463	-0.154869	-0.197946	Zm00001d022505	Zm00001eb330020
GRMZM2G026095	down	M0	-	-	-	--	Alpha/beta hydrolase fold-3	0.0791844	0.596812	0.949686	-0.405767	-0.289382	-0.55978	-0.138873	-0.529544	-0.166114	-0.918809	-0.570619	-0.521162	-0.884966	-0.819538	-0.698178	Zm00001d005910	Zm00001eb100960
GRMZM2G026176	down	M0	-	-	-	--	--	0.460479	0.549268	0.507822	-0.207576	-0.170435	-0.317438	-0.587611	-0.785209	-0.668558	-0.269062	-0.936523	-0.600871	-0.532276	-0.309179	-0.685537	Zm00001d033394	Zm00001eb052040
GRMZM2G026376	down	M0	-	-	-	Uncharacterized protein [Source:UniProtKB/TrEMBL;Acc:K7VM04]	--	0.803557	0.287851	0.485459	-0.204084	-0.598745	-0.112962	-1.04336	-0.148408	-0.773564	-0.519738	-0.824503	-0.752756	-0.891391	-0.314346	-0.123613	-	-
GRMZM2G026900	down	M0	-	-	-	Putative DUF1022 domain family protein; Uncharacterized protein [Source:UniProtKB/TrEMBL;Acc:B4F955]	Mitochondrial fission ELM1-like	0.539505	0.193825	0.557687	-0.381465	-0.235009	-0.624605	-0.721969	-0.714962	-0.54016	-0.0348157	-0.467053	-0.292319	-0.227355	-0.442247	-0.482111	Zm00001d050658;Zm00001d050660	Zm00001eb181500
GRMZM2G027059	down	M0	-	-	LW1	4-hydroxy-3-methylbut-2-enyl diphosphate reductase; Uncharacterized protein [Source:UniProtKB/TrEMBL;Acc:C0PDR3]	LytB protein	0.736639	0.411953	-0.00976435	-0.373386	-0.459499	-0.533373	-0.510982	-0.548323	-0.450576	-0.460049	-0.140878	-0.192392	-0.321724	-0.0853696	-0.478761	Zm00001d033896	Zm00001eb056240
GRMZM2G027075	down	M0	-	-	JMJ4	Uncharacterized protein [Source:UniProtKB/TrEMBL;Acc:C4J9B7]	Zinc finger, C5HC2-type	0.489704	0.246397	0.539988	-0.0832948	-0.30352	0.00078232	-0.387058	-0.593724	-0.64785	-0.382408	-0.804951	-0.419129	-0.551483	-0.563866	-0.367854	Zm00001d051965	Zm00001eb191820
GRMZM2G027183	down	M0	-	-	-	Uncharacterized protein [Source:UniProtKB/TrEMBL;Acc:B4FC87]	F-box domain, cyclin-like	0.765493	0.367206	0.378598	-0.394872	-0.71106	-0.132179	-0.722053	-0.961743	0.0505297	-0.754461	-0.471274	-0.662359	-0.528621	-0.521238	-0.235862	Zm00001d022045	Zm00001eb326670;Zm00001eb326680
GRMZM2G027241	down	M0	-	-	-	Pathogenicity protein PATH531-like protein [Source:UniProtKB/TrEMBL;Acc:B6TSN4]	TB2/DP1/HVA22-related protein	0.0978348	0.473943	0.481281	-0.622551	0.02147	-0.283484	-0.440779	-0.622551	-0.437116	-0.250743	-0.476081	-0.333451	-0.370461	-0.437612	0.0411276	Zm00001d025362	Zm00001eb422010
GRMZM2G027478	down	M0	-	-	-	Putative uncharacterized protein [Source:UniProtKB/TrEMBL;Acc:B6SY86]	GATA-type transcription activator, N-terminal	1.02519	1.72537	1.19918	-0.66526	-1.04583	-1.11304	-1.41895	-0.812135	-1.48042	-1.57612	-1.57612	-1.51348	-1.55129	-1.57612	-1.47019	Zm00001d043044;Zm00001d043045	Zm00001eb149430;Zm00001eb149440
GRMZM2G027495	down	M0	-	-	-	Uncharacterized protein [Source:UniProtKB/TrEMBL;Acc:B4FLK1]	Zinc finger, RING-type	0.540939	0.502184	0.753959	-0.737571	-1.18133	-0.505892	-1.43629	-1.02209	-0.340433	-0.226646	-0.904112	-0.835799	-0.137318	0.312544	-0.173393	Zm00001d013107	Zm00001eb213250
GRMZM2G027535	down	M0	-	-	BSDTF8	BSD domain containing protein; Uncharacterized protein [Source:UniProtKB/TrEMBL;Acc:B4G1A9]	BSD	0.410031	0.343734	0.417035	-0.441077	0.0117738	-0.220252	-1.03896	-0.0611446	-0.686086	-0.366844	0.155531	-0.476932	-0.471415	-0.800412	-0.287381	Zm00001d012665	Zm00001eb370220
GRMZM2G027627	down	M0	-	-	-	Pyruvate dehydrogenase E1 component alpha subunit; Uncharacterized protein [Source:UniProtKB/TrEMBL;Acc:B4FML9]	Pyruvate dehydrogenase (acetyl-transferring) E1 component, alpha subunit, subgroup y	0.769332	0.7475	0.104355	-0.702596	0.0720346	-0.547436	-0.648283	-0.661227	-0.606902	-0.48435	-0.702596	-0.702596	-0.702596	-0.663663	-0.134534	Zm00001d044748	Zm00001eb371680
GRMZM2G027665	down	M0	-	-	-	Uncharacterized protein [Source:UniProtKB/TrEMBL;Acc:K7W845]	GRAM	0.936895	0.9614	0.773629	-0.210814	-0.0724617	-0.434797	-1.22114	-0.57899	-1.26592	-1.30918	-1.57182	-0.975337	-0.911975	-1.05817	-1.07709	Zm00001d045800	Zm00001eb380960
GRMZM2G027857	down	M0	-	-	-	Uncharacterized protein [Source:UniProtKB/TrEMBL;Acc:K7V251]	Beclin family	0.583896	0.257601	0.342073	-0.300659	-0.497295	-0.285687	-0.829226	-0.918784	-0.3641	-0.0869411	-0.746628	-0.46089	0.00365751	-0.178297	-0.0694333	Zm00001d011984	Zm00001eb364100
GRMZM2G028039	down	M0	-	GRAS	GRAS45	Uncharacterized protein [Source:UniProtKB/TrEMBL;Acc:K7VL03]	Transcription factor GRAS	0.361799	0.273773	0.839172	-0.818897	-0.774235	-0.302527	-1.02433	-1.0698	-0.71226	-0.371701	-0.9107	0.00380434	-0.0983449	0.165516	0.0145086	Zm00001d048199	Zm00001eb401210
GRMZM2G028254	down	M0	-	-	-	Uncharacterized protein [Source:UniProtKB/TrEMBL;Acc:K7VG71]	Protein of unknown function DUF872, transmembrane	0.757587	1.03312	1.5741	-1.19903	-0.678248	-0.630637	-1.27684	-1.64359	-1.27547	-1.50693	-1.15874	-1.00845	-1.35214	-0.997048	-0.732076	Zm00001d046897	Zm00001eb389280
GRMZM2G028608	down	M0	-	GRAS	GRAS51	--	Transcription factor GRAS	0.187653	0.623658	0.823593	-0.282762	0.184445	-0.41195	-1.01185	-0.381036	-0.627964	-0.750754	-0.526663	-0.457548	-0.900077	-0.69761	-0.675851	Zm00001d003553	Zm00001eb081760
GRMZM2G028726	down	M0	-	-	-	Putative uncharacterized protein [Source:UniProtKB/TrEMBL;Acc:B6UEV9]	G-protein gamma-like domain	0.534598	0.790272	1.87212	-0.739729	0.089072	-0.837499	-0.598023	-1.09924	-1.08493	-1.47343	-0.93588	-1.47028	-1.62576	-1.39784	-1.6144	Zm00001d032072	Zm00001eb040480
GRMZM2G028779	down	M0	-	-	-	Uncharacterized protein [Source:UniProtKB/TrEMBL;Acc:K7V6I9]	--	0.779487	1.14726	0.515188	-0.995162	-0.795947	-0.74512	-0.7654	-0.0900305	-0.752858	-0.995162	-0.995162	-0.963501	-0.945929	-0.995162	-0.72832	Zm00001d012171	Zm00001eb365790
GRMZM2G028910	down	M0	-	-	-	--	--	0.474006	0.308494	0.890919	0.350648	-0.502278	-0.329929	-1.15842	-0.636425	-0.932713	-0.430971	-0.923456	-0.607062	-0.150141	-0.69931	-0.673619	Zm00001d014582	Zm00001eb226200
GRMZM2G028986	down	M0	-	-	-	Cytochrome b5; Uncharacterized protein [Source:UniProtKB/TrEMBL;Acc:B6T7Z2]	Cytochrome b5-like heme/steroid binding domain	0.282978	0.643314	1.19264	-1.21884	-0.561902	-0.0952502	-1.07996	-0.345319	-0.0556589	-1.14062	-0.358955	-0.175495	-1.67505	-0.880625	-0.888058	Zm00001d011081	Zm00001eb356000
GRMZM2G029029	down	M0	-	-	-	Uncharacterized protein [Source:UniProtKB/TrEMBL;Acc:B4FU04]	K Homology domain	0.871001	1.48188	1.23013	-0.607582	-0.135319	-0.264232	-1.92749	-2.2306	-2.02665	-1.58695	-1.89197	-1.56708	-0.89426	-0.263344	-0.936572	Zm00001d017882	Zm00001eb253130
GRMZM2G029082	down	M0	-	-	-	Uncharacterized protein [Source:UniProtKB/TrEMBL;Acc:C0PGR3]	Protein of unknown function DUF869, plant	0.510469	0.510964	0.79122	0.101677	-0.798612	-0.66892	-0.868715	-0.371741	-0.631619	-1.28218	-0.445637	-0.754013	-0.387268	-0.150085	-0.993493	Zm00001d021579	Zm00001eb322310
GRMZM2G029087	down	M0	-	-	-	Uncharacterized protein [Source:UniProtKB/TrEMBL;Acc:C4J9Y5]	Bax inhibitor 1-related	0.650866	1.51626	2.25593	-2.16373	-1.36415	-0.751478	-3.54388	-3.25522	-1.31951	-1.9319	-0.413861	-0.467576	-1.81457	-0.387426	-0.278921	Zm00001d015091	Zm00001eb230820
GRMZM2G029135	down	M0	-	-	-	Uncharacterized protein [Source:UniProtKB/TrEMBL;Acc:B4FEH9]	Pyridoxal phosphate-dependent transferase	0.857167	0.802369	0.273399	-0.104057	-0.49195	-0.175895	-1.09829	-0.881501	-0.757945	-0.875278	-1.1309	-0.751378	-0.236813	-0.484626	-0.743101	Zm00001d039628;Zm00001d039629	Zm00001eb122460
GRMZM2G029141	down	M0	-	-	-	Uncharacterized protein [Source:UniProtKB/TrEMBL;Acc:B4FY21]	Peptidase S26A, signal peptidase I	0.171979	1.52565	1.5408	-1.10428	0.172009	-0.102279	-1.74173	-0.932352	-0.880772	-2.0415	-1.55796	-0.909169	-1.58867	-1.1091	-1.15791	Zm00001d004414	Zm00001eb088510
GRMZM2G029242	down	M0	-	-	-	Serine/threonine-protein kinase receptor; Uncharacterized protein [Source:UniProtKB/TrEMBL;Acc:B6SGP4]	Serine-threonine/tyrosine-protein kinase catalytic domain	0.396161	0.354772	0.54233	-0.0277436	-0.575386	-0.0378661	-0.927414	-0.41846	-0.819604	-0.460312	-1.09142	-0.526095	-0.0590757	0.0642741	-0.293951	Zm00001d026322	Zm00001eb431130
GRMZM2G029356	down	M0	-	-	-	Uncharacterized protein [Source:UniProtKB/TrEMBL;Acc:C0HJ75]	--	0.981591	1.18691	1.08292	-1.1828	-0.574312	-0.371124	-0.949453	-0.800706	-1.36086	-1.26405	-1.57264	-1.04163	-1.54332	-1.31767	-1.02714	-	Zm00001eb080500
GRMZM2G029720	down	M0	-	-	-	Uncharacterized protein [Source:UniProtKB/TrEMBL;Acc:B4FEW3]	--	0.415916	0.434203	0.253666	-0.593912	-0.124036	-0.170996	-0.5665	-0.4732	-0.593912	-0.459046	-0.135527	-0.442133	-0.428481	-0.245071	-0.18232	Zm00001d022624	Zm00001eb331990
GRMZM2G029856	down	M0	-	-	-	GDP-L-fucose synthase 1 [Source:UniProtKB/TrEMBL;Acc:K7WBC6]	NAD-dependent epimerase/dehydratase	0.434915	1.04788	1.31024	-1.26479	-0.360884	-0.012882	-1.31807	-0.394477	-0.471474	-1.38654	-0.335668	-0.494265	-2.39143	-1.45115	-1.2905	Zm00001d046855	Zm00001eb388990
GRMZM2G029933	down	M0	-	mTERF	MTERF28	Putative mitochondrial transcription termination factor family protein; mTERF family protein [Source:UniProtKB/TrEMBL;Acc:B6TGN4]	Mitochodrial transcription termination factor-related	0.701669	-0.0335646	0.381922	0.00954567	-0.594444	0.0154933	-0.432596	-0.806537	-0.404504	-0.00980902	-0.650844	-0.147294	-0.36455	-0.451072	-0.363495	Zm00001d010340	Zm00001eb349900
GRMZM2G030299	down	M0	-	-	PYRD1	Uncharacterized protein [Source:UniProtKB/TrEMBL;Acc:B4FVQ9]	Protein kinase-like domain	0.288898	0.662721	0.416393	-0.520149	-0.305322	-0.386622	-1.21663	-0.203234	-0.994164	-0.501521	-0.331051	0.0301652	-0.570821	-0.280774	-0.191929	Zm00001d027369	Zm00001eb001200;Zm00001eb001210
GRMZM2G030669	down	M0	-	-	-	Uncharacterized protein [Source:UniProtKB/TrEMBL;Acc:K7VM77]	Transposase, Tnp1/En/Spm-like	0.70018	0.539816	0.548362	-0.330893	-0.213022	-0.0439561	-0.535842	-0.815674	-0.761349	-0.679885	-0.78195	-0.794403	-0.832217	-0.743261	-0.62098	Zm00001d047557	Zm00001eb395400
GRMZM2G031040	down	M0	-	-	-	--	Annexin, plant	1.16561	2.13844	2.19417	-1.90087	-1.40047	-1.79559	-1.90087	-1.81928	-1.90087	-1.80957	-1.90087	-1.90087	-1.90087	-1.86193	-1.90087	Zm00001d039739	Zm00001eb123400
GRMZM2G031435	down	M0	-	-	-	Dual-specificity protein-like phosphatase 4 [Source:UniProtKB/TrEMBL;Acc:K7UQR9]	Protein-tyrosine/Dual specificity phosphatase	-0.0287442	0.333097	0.883848	-0.795822	-0.18969	-0.312239	-0.390785	-0.279078	-0.284645	-0.63467	-0.303755	-0.290432	-0.582518	-0.418713	-0.270454	Zm00001d038779	Zm00001eb293560
GRMZM2G031477	down	M0	-	-	-	Uncharacterized protein [Source:UniProtKB/TrEMBL;Acc:B4FCN9]	X8	0.24578	0.43482	0.660908	-1.10396	-0.380164	-0.948802	-0.483745	-0.703429	-0.430984	-0.242726	-0.389256	-0.387237	0.131076	-0.553047	0.126247	Zm00001d026281	Zm00001eb430710
GRMZM2G031837	down	M0	-	-	-	Uncharacterized protein [Source:UniProtKB/TrEMBL;Acc:C0PGP9]	CRAL-TRIO domain	1.27987	0.884689	1.30002	0.0775233	-0.869413	-1.36369	-1.53344	-0.927009	-1.38603	-1.03306	-0.980897	-0.994005	-1.66654	-1.50111	-1.68068	Zm00001d005995	Zm00001eb101640
GRMZM2G031850	down	M0	-	-	-	Pyridoxamine 5-phosphate oxidase family protein [Source:UniProtKB/TrEMBL;Acc:B6TBI9]	Pyridoxamine 5'-phosphate oxidase-like, FMN-binding domain	0.981494	0.54312	0.656906	-0.62708	-1.25059	-0.82366	-0.872405	-0.456263	-1.03088	-0.669565	-0.529575	-0.551912	-0.747091	-0.554546	-0.612511	Zm00001d015274	Zm00001eb232310
GRMZM2G031954	down	M0	-	-	-	Uncharacterized protein [Source:UniProtKB/TrEMBL;Acc:B4FZI2]	ABC transporter-like	1.13704	0.626435	1.24255	-0.382754	-1.36997	-0.231957	-1.37449	-1.14566	-0.874084	-1.17701	-1.61666	-0.462855	-1.33711	-1.35444	-0.697132	Zm00001d049905	Zm00001eb175760
GRMZM2G031963	down	M0	-	WRKY	WRKY59	Putative WRKY DNA-binding domain superfamily protein [Source:UniProtKB/TrEMBL;Acc:K7U478]	DNA-binding WRKY	0.307718	-0.0497169	0.638441	-0.00480985	-0.156731	-0.53096	-0.53096	-0.53096	-0.404727	-0.312714	-0.129794	-0.350651	-0.21713	-0.121438	-0.294896	Zm00001d025669	Zm00001eb424710
GRMZM2G032024	down	M0	-	-	-	Uncharacterized protein [Source:UniProtKB/TrEMBL;Acc:K7TZS4]	Per1-like	0.872539	0.28788	0.139814	-0.301123	-0.203752	-0.772171	-0.465943	-0.763568	-0.709221	-0.145734	-0.635224	-0.79911	-0.158026	-0.305943	0.0588826	Zm00001d051582	Zm00001eb188500
GRMZM2G032244	down	M0	-	-	-	Uncharacterized protein [Source:UniProtKB/TrEMBL;Acc:B4FMH0]	--	0.210632	0.850718	0.436448	-0.163045	-0.0269716	-0.870521	-0.585562	-0.806506	-0.776887	-0.855655	-0.359196	-0.458008	-0.643994	-0.145873	-0.298978	Zm00001d044092	-
GRMZM2G032293	down	M0	-	-	-	Uncharacterized protein [Source:UniProtKB/TrEMBL;Acc:K7TJK7]	--	1.0286	0.809513	0.158378	0.190395	-0.410985	-0.791983	-0.770598	-0.755225	-0.777021	-0.664008	-1.0387	-0.765431	-0.569222	-0.982124	-0.651067	Zm00001d025130	Zm00001eb420390
GRMZM2G032367	down	M0	-	-	-	Uncharacterized protein [Source:UniProtKB/TrEMBL;Acc:C4IZW4]	Cytochrome c1, transmembrane anchor, C-terminal	0.425708	0.520817	0.17459	-0.60086	-0.470867	-0.369933	-0.144166	-0.358897	0.13735	-0.456201	0.0154414	-0.250282	-1.03078	-0.60273	-0.352539	Zm00001d049959	Zm00001eb176210
GRMZM2G032562	down	M0	-	-	-	SKP1-like protein 1A [Source:UniProtKB/TrEMBL;Acc:B6TG56]	SKP1 component, POZ	1.46881	1.54646	1.58466	-1.87016	-0.454076	0.0441771	-1.29134	-0.864802	-1.3436	-1.95345	-2.32122	-2.18803	-2.29947	-1.9003	-1.95743	Zm00001d022618	Zm00001eb331940
GRMZM2G033208	down	M0	-	-	-	Transketolase, chloroplastic [Source:UniProtKB/Swiss-Prot;Acc:Q7SIC9]	Transketolase-like, pyrimidine-binding domain	0.465717	0.707242	0.974039	-0.760181	-0.456292	-0.213895	-1.13033	-0.62379	-0.71362	-0.869266	-0.438375	-0.354772	-1.52864	-0.883475	-0.615362	Zm00001d045451	Zm00001eb378030
GRMZM2G033226	down	M0	-	-	-	--	CoA-binding	0.234679	0.0144426	0.493639	-0.121395	-0.636858	-0.206369	-0.383686	-0.209345	-0.127615	-0.383217	-0.122285	0.0707473	-0.340692	-0.392902	-0.117423	Zm00001d040603	Zm00001eb130080
GRMZM2G033348	down	M0	-	-	-	Uncharacterized protein [Source:UniProtKB/TrEMBL;Acc:K7U9P2]	Vacuolar protein sorting-associated protein 13 domain	0.671097	0.42528	0.576139	0.0616938	-1.03806	-0.725649	-0.328007	-0.806957	-0.521325	-0.149428	-0.835597	-0.55978	-0.972222	-0.397934	-0.416795	Zm00001d035088;Zm00001d035089	Zm00001eb260890;Zm00001eb260910
GRMZM2G033491	down	M0	-	-	-	Putative uncharacterized protein [Source:UniProtKB/TrEMBL;Acc:B6SQH9]	Crotonase superfamily	1.05901	1.02324	0.682738	-0.106487	-0.385696	-0.661883	-1.46709	-0.725279	-1.17452	-1.2963	-1.22984	-0.758021	-1.08697	-0.976321	-1.19153	Zm00001d028909	Zm00001eb014890
GRMZM2G033526	down	M0	-	-	PYK1	Pyruvate kinase [Source:UniProtKB/TrEMBL;Acc:B4FYH2]	Pyruvate/Phosphoenolpyruvate kinase	0.728833	0.335013	0.215592	-0.403684	-0.373236	-0.195825	0.221427	-0.509781	-0.0676257	-0.151222	-0.633584	-0.399462	-0.7335	-1.12981	-0.741449	Zm00001d030020	Zm00001eb024280
GRMZM2G033926	down	M0	-	-	-	Uncharacterized protein [Source:UniProtKB/TrEMBL;Acc:C0HGA6]	Phospholipid/glycerol acyltransferase	0.25299	0.973418	0.45968	-0.954961	-0.555241	-0.130769	-0.445768	-0.698588	-0.361302	-0.677213	-0.269382	-0.606098	-0.752228	-0.705112	-0.587693	Zm00001d013935	Zm00001eb220920;Zm00001eb220930
GRMZM2G034065	down	M0	-	-	-	Uncharacterized protein [Source:UniProtKB/TrEMBL;Acc:B4FA73]	Serine/threonine-protein kinase, active site	0.322366	0.754583	-0.00981021	0.203373	-0.258072	-0.510615	-0.445806	-0.383418	-0.685521	-0.601571	-0.351108	-0.405973	-0.334765	-0.260909	-0.234172	Zm00001d020776	Zm00001eb315470
GRMZM2G034083	down	M0	-	-	-	ATP-citrate synthase [Source:UniProtKB/TrEMBL;Acc:B6TD54]	Succinyl-CoA synthetase-like	1.1774	0.706093	0.610398	-0.74059	-1.55674	-1.77217	-0.975405	-0.754983	-0.696661	-0.526269	-0.447006	-0.308236	-0.78145	-0.544689	-0.871371	Zm00001d041593	Zm00001eb136880
GRMZM2G034551	down	M0	-	-	-	Uncharacterized protein [Source:UniProtKB/TrEMBL;Acc:K7V5D4]	Zinc/iron permease, fungal/plant	1.7616	1.47815	1.39549	-1.99733	-0.635869	-1.50168	-2.23593	-0.947781	-1.96757	-1.61371	-1.30124	-1.69522	-1.46191	-1.72945	-1.45327	Zm00001d010838	Zm00001eb353960
GRMZM2G034611	down	M0	-	-	-	Uncharacterized protein [Source:UniProtKB/TrEMBL;Acc:K7UPR3]	Serine/threonine-protein kinase, active site	0.676784	0.759648	0.783317	0.399915	-0.688909	-0.734143	-1.39045	-0.551239	-0.910332	-1.26603	-0.552744	-0.654967	-0.747026	-1.17281	-0.61027	Zm00001d008458;Zm00001d008460;Zm00001d008461;Zm00001d008462;Zm00001d008463;Zm00001d008465;Zm00001d008466;Zm00001d008467;Zm00001d008468;Zm00001d008472;Zm00001d008473;Zm00001d008477;Zm00001d008478;Zm00001d008479;Zm00001d008480;Zm00001d008481;Zm00001d008484;Zm00001d008485;Zm00001d008487;Zm00001d008488;Zm00001d008489	Zm00001eb334630;Zm00001eb334640;Zm00001eb334650;Zm00001eb334670;Zm00001eb334680;Zm00001eb334690;Zm00001eb334700;Zm00001eb334710;Zm00001eb334720;Zm00001eb334730
GRMZM2G034690	down	M0	-	-	-	Uncharacterized protein [Source:UniProtKB/TrEMBL;Acc:C0PEE9]	Pyridoxal phosphate-dependent transferase	0.733592	0.376273	0.89349	-0.407951	-0.133004	-0.432408	-0.755228	-1.14716	-0.494956	-0.998004	-1.05116	-1.08401	-0.408738	-0.467396	-0.633407	Zm00001d030900	Zm00001eb030470
GRMZM2G034840	down	M0	-	ARF	ARFTF4	Auxin response factor 4 [Source:UniProtKB/TrEMBL;Acc:D9HNT1]	DNA-binding pseudobarrel domain	0.854364	0.283313	0.524975	0.417888	-0.422159	-0.414787	-0.520182	-0.714802	-0.731891	-0.705091	-0.516957	-0.796388	-0.653459	-0.796388	-0.796388	Zm00001d001945	Zm00001eb067270
GRMZM2G034947	down	M0	-	-	-	Uncharacterized protein [Source:UniProtKB/TrEMBL;Acc:C0PGW7]	Zinc finger, GRF-type	0.322073	0.970626	0.757242	-0.329234	-0.696722	-0.248569	-1.13972	-0.782114	-0.970768	-0.741728	-0.922058	-0.424017	-0.555559	-0.464109	-0.925167	Zm00001d052878	-
GRMZM2G035134	down	M0	-	-	-	Phosphoethanolamine/phosphocholine phosphatase [Source:UniProtKB/TrEMBL;Acc:B6SZW9]	Pyridoxal phosphate phosphatase-related	0.393195	0.835351	1.86464	-1.45045	-0.233461	0.188921	-1.4842	-0.623927	-0.817813	-1.73737	-0.84606	-1.14252	-1.57194	-1.48462	-1.16931	Zm00001d044395	Zm00001eb161360
GRMZM2G035268	down	M0	-	-	-	NADP-dependent glyceraldehyde-3-phosphate dehydrogenase [Source:UniProtKB/Swiss-Prot;Acc:Q43272]	Aldehyde/histidinol dehydrogenase	1.00721	0.50354	1.01128	-0.615647	0.00498989	-0.360128	-1.06108	-1.1418	-1.0461	-1.0505	-1.1418	-0.906067	-0.976365	-0.82428	-0.969333	Zm00001d050428	Zm00001eb179810
GRMZM2G035451	down	M0	-	-	-	--	--	0.761006	0.260015	-0.0713635	-0.298724	0.0559844	-0.467519	-0.218864	-0.273712	-0.137544	-0.780684	-0.194428	-0.472537	-0.149522	-0.408873	-0.452211	Zm00001d020204	Zm00001eb310710
GRMZM2G035461	down	M0	-	-	-	Autophagy protein 9 [Source:UniProtKB/TrEMBL;Acc:Q3T8Y7]	Autophagy-related protein 9	0.753494	0.422456	-0.102867	-0.44107	0.0190983	-0.225677	-0.504561	-0.724244	-0.590879	-0.437115	-0.69446	-0.497438	-0.179385	-0.149904	0.133305	Zm00001d028417	Zm00001eb010620
GRMZM2G035620	down	M0	-	-	-	Uncharacterized protein [Source:UniProtKB/TrEMBL;Acc:C4J9S6]	Dienelactone hydrolase	0.199705	0.527544	0.177883	-0.885732	-0.464103	-0.564784	-0.378872	-0.300371	-0.120662	-0.324445	0.00338899	-0.141389	-0.349461	-0.10006	0.00596371	Zm00001d044575	Zm00001eb162930
GRMZM2G035741	down	M0	-	-	-	Uncharacterized protein [Source:UniProtKB/TrEMBL;Acc:B4G253]	--	0.689808	1.38966	1.2442	-1.81562	-1.48657	-1.40851	-1.71318	-0.939868	-1.1762	-1.42434	-0.913043	-0.661257	-1.1687	-0.279991	-0.307388	Zm00001d035628	Zm00001eb266560
GRMZM2G035809	down	M0	-	-	-	Putative snRK/SAPK family protein kinase isoform 1; Putative snRK/SAPK family protein kinase isoform 2; Uncharacterized protein [Source:UniProtKB/TrEMBL;Acc:B4G0M6]	Serine/threonine-protein kinase, active site	1.21858	0.5095	0.25455	-0.744979	-0.744979	-0.281897	-0.717567	-0.744979	-0.744979	-0.56782	-0.403397	-0.744979	-0.744979	-0.744979	-0.744979	Zm00001d047220	Zm00001eb392580
GRMZM2G035928	down	M0	-	-	-	Putative metacaspase family protein [Source:UniProtKB/TrEMBL;Acc:K7VXY4]	Zinc finger, LSD1-type	0.361742	0.0270208	0.750546	-0.172083	-0.700793	-0.260542	-0.185866	-0.594136	-0.208927	-0.47156	-0.135302	-0.200986	-0.505017	-0.550678	-0.571345	Zm00001d047078	Zm00001eb390830
GRMZM2G035996	down	M0	-	-	-	Shaggy kinase homolog [Source:UniProtKB/TrEMBL;Acc:O81230]	Protein kinase-like domain	0.659697	0.522343	0.467235	-0.368625	-0.599112	-0.00730386	-0.948908	-0.435763	-0.658373	-1.0377	-0.719187	-0.357662	-0.713137	-0.439001	-0.312328	Zm00001d006088;Zm00001d006089	Zm00001eb102420
GRMZM2G036290	down	M0	-	-	-	Uncharacterized protein [Source:UniProtKB/TrEMBL;Acc:K7UPK5]	DXP reductoisomerase C-terminal domain	0.375491	1.22533	1.31268	-0.927903	-1.42323	-1.19611	-1.21086	-0.754061	-0.829554	-1.05264	-1.04162	-0.61304	-0.974366	-0.611795	-1.01883	Zm00001d008427	Zm00001eb334370;Zm00001eb334380
GRMZM2G036609	down	M0	-	-	FGS1	Ferredoxin-dependent glutamate synthase, chloroplastic [Source:UniProtKB/Swiss-Prot;Acc:P23225]	Glutamine amidotransferase type 2 domain	1.02843	0.632109	0.208653	-0.0982518	-0.514795	-0.830345	-0.530706	-0.860584	-0.8038	-0.588486	-1.053	-0.722437	-0.459558	-0.542824	-0.47199	Zm00001d022388	Zm00001eb329710;Zm00001eb329720
GRMZM2G036921	down	M0	-	-	-	Peroxiredoxin-5 [Source:UniProtKB/TrEMBL;Acc:K7VFF7]	Thioredoxin-like fold	0.180984	0.723206	1.57785	-1.21405	-0.392434	7.56e-05	-1.19507	-0.47298	-0.537757	-1.16566	-0.0825265	-0.0136361	-2.3887	-1.15654	-1.30888	Zm00001d046682	Zm00001eb387780
GRMZM2G037130	down	M0	-	-	-	Putative uncharacterized protein [Source:UniProtKB/TrEMBL;Acc:B6T6M3]	--	0.240788	0.619629	0.183105	-0.377544	0.0849653	-0.124266	-0.610159	-0.201712	-0.599976	-0.121182	-0.518002	-0.632812	-0.567631	-0.196721	-0.30905	Zm00001d039882	Zm00001eb124550
GRMZM2G037140	down	M0	-	-	-	Uncharacterized protein [Source:UniProtKB/TrEMBL;Acc:B4FD12]	Actin-binding, cofilin/tropomyosin type	0.519413	1.35771	1.0042	-1.29065	-1.30653	-0.763467	-1.5448	-0.918591	-0.802801	-1.22439	-1.00278	-0.665868	-1.18985	-0.363251	-0.452269	Zm00001d035629	Zm00001eb266570
GRMZM2G037177	down	M0	-	-	-	Uncharacterized protein [Source:UniProtKB/TrEMBL;Acc:C0PB60]	Trimeric LpxA-like	0.49082	0.145374	0.231642	-0.527083	-0.202213	-0.0236979	-0.498154	-0.280696	-0.264474	-0.327357	-0.106176	-0.203372	-0.433508	-0.284769	-0.319844	Zm00001d022324	Zm00001eb329150
GRMZM2G037193	down	M0	-	-	-	Uncharacterized protein [Source:UniProtKB/TrEMBL;Acc:K7VM93]	--	1.05216	1.5462	2.1057	-1.61728	-0.577831	-0.178569	-2.16054	-1.35857	-1.93438	-1.93426	-2.07024	-2.09295	-1.77307	-1.47805	-1.64052	Zm00001d048521	Zm00001eb404180
GRMZM2G037335	down	M0	-	-	-	Uncharacterized protein [Source:UniProtKB/TrEMBL;Acc:K7TNL0]	Phospholipid-transporting P-type ATPase, subfamily IV	0.950647	0.755642	0.248235	-0.190367	-0.281855	-0.588811	-1.41481	-0.775582	-0.827516	-0.902467	-0.855326	-0.966063	-0.102983	-0.478272	-0.43405	Zm00001d025153;Zm00001d025154	Zm00001eb420520
GRMZM2G037452	down	M0	-	-	-	Putative uncharacterized protein [Source:UniProtKB/TrEMBL;Acc:B6SGH6]	--	-0.458554	0.397674	2.22088	-0.602617	-0.123799	-0.626608	-1.10136	-0.577426	-0.858849	-0.993901	-0.727602	-0.893037	-1.0087	-0.661015	-0.465088	Zm00001d042114;Zm00001d042115	-
GRMZM2G037461	down	M0	-	-	-	Uncharacterized protein [Source:UniProtKB/TrEMBL;Acc:K7TWS6]	--	0.0406382	0.508494	0.283237	-0.15583	-0.019757	-0.526481	-0.342299	-0.302705	-0.182426	-0.589564	0.0187443	-0.184524	-0.306002	-0.627756	-0.110878	-	-
GRMZM2G037624	down	M0	-	-	-	Uncharacterized protein [Source:UniProtKB/TrEMBL;Acc:K7V7X4]	Protein arginine N-methyltransferase PRMT7, plants	0.0611934	0.35513	0.347119	-0.507502	-0.261902	-0.165004	0.161711	-0.198693	-0.235141	-0.250293	-0.345913	-0.482793	-0.27777	-0.155194	-0.335275	Zm00001d045583	Zm00001eb379320
GRMZM2G037690	down	M0	-	-	-	--	Glycosyl hydrolase family 38, C-terminal	0.697156	1.01179	0.32906	-0.248623	-0.274373	-0.774773	-0.747361	-0.774773	-0.774773	-0.683476	-0.774773	-0.774773	-0.774773	-0.774773	-0.774773	Zm00001d030269	Zm00001eb026240
GRMZM2G037831	down	M0	-	-	-	Uncharacterized protein [Source:UniProtKB/TrEMBL;Acc:K7TEV5]	Sodium/calcium exchanger membrane region	-0.00141762	0.720058	0.741499	-0.793936	-0.0444983	-0.330854	-0.661805	-0.793936	-0.470324	-0.53574	-0.514505	-0.558206	-0.309314	-0.445094	-0.382344	Zm00001d023495	Zm00001eb407450
GRMZM2G037993	down	M0	-	-	-	--	Riboflavin synthase-like beta-barrel	1.61648	2.06033	1.57616	-1.98979	0.206619	-1.78641	-1.98979	-1.86908	-1.98979	-1.98979	-1.9147	-1.98979	-1.86972	-1.87601	-1.95361	Zm00001d007430	Zm00001eb113650;Zm00001eb113660
GRMZM2G038001	down	M0	-	-	-	--	PLC-like phosphodiesterase, TIM beta/alpha-barrel domain	1.90982	1.39338	1.5393	-1.72289	-0.923498	-1.42765	-1.72289	-1.60218	-1.65839	-1.72289	-1.72289	-1.72289	-1.69806	-1.72289	-1.72289	Zm00001d015609	Zm00001eb234640
GRMZM2G038028	down	M0	-	-	-	Putative eukaryotic translation initiation factor 3E subunit family protein [Source:UniProtKB/TrEMBL;Acc:K7U1N5]	Chloride channel, voltage gated	0.608608	0.521311	-0.147177	-0.273125	-0.583995	-0.526907	0.186286	-0.373008	-0.193543	-0.0707548	-0.3535	-0.514187	-0.315247	-0.431407	-0.481581	Zm00001d051050	Zm00001eb184370;Zm00001eb184380
GRMZM2G038279	down	M0	-	-	-	Uncharacterized protein [Source:UniProtKB/TrEMBL;Acc:C0HG03]	AT hook-like	0.620356	0.281288	0.49295	-0.730471	0.0295304	-0.51524	-0.764229	-0.7853	-0.747481	-0.682477	0.103907	-0.100914	-0.514991	-0.493677	-0.377037	Zm00001d017846	Zm00001eb252770
GRMZM2G038301	down	M0	-	-	-	Uncharacterized protein [Source:UniProtKB/TrEMBL;Acc:C0PHK9]	ResB-like domain	0.734476	0.784681	0.777727	-1.03864	0.426483	0.0209035	-0.872141	-1.00595	-1.07641	-0.188583	-1.62346	-1.33163	-1.16517	-0.927344	-0.405593	Zm00001d034196	Zm00001eb058790
GRMZM2G038303	down	M0	-	CCAAT-HAP2	CA2P15	Uncharacterized protein [Source:UniProtKB/TrEMBL;Acc:B4FNM1]	CCAAT-binding transcription factor, subunit B	0.776426	0.601775	0.242503	0.0495274	-0.520446	-0.438413	-0.608159	-0.86133	-0.675895	-0.603134	-0.460164	-0.738655	-0.5475	-0.543813	-0.534834	Zm00001d022108;Zm00001d022109	Zm00001eb327220;Zm00001eb327230
GRMZM2G038394	down	M0	-	-	-	EF hand family protein; Uncharacterized protein [Source:UniProtKB/TrEMBL;Acc:C0PA96]	Ubiquitin interacting motif	0.654947	0.30034	0.185545	-0.595331	-0.304977	-0.256431	-0.168894	0.252868	-0.270509	-0.513419	-0.64516	-0.403367	-0.56662	-0.626908	-0.46458	Zm00001d025938	Zm00001eb427420
GRMZM2G038536	down	M0	-	-	-	--	WGR domain	0.790446	0.328355	1.06392	-0.180462	-0.0668503	-0.520796	-1.21297	-0.0822966	-0.492719	-1.05982	-1.24827	-1.10564	-0.789983	-1.01524	-0.95586	Zm00001d016694	Zm00001eb242720
GRMZM2G038714	down	M0	-	-	-	--	--	2.46017	3.29605	3.26239	-1.71019	-1.89968	-2.63889	-3.36103	-3.30686	-3.32395	-3.38845	-3.24198	-3.38845	-3.22301	-3.20351	-3.38845	Zm00001d002477	Zm00001eb072210
GRMZM2G038880	down	M0	-	-	-	--	C2 membrane targeting protein	1.01325	0.149859	0.0439118	-0.629565	-0.0516523	-0.395627	-0.24302	-0.426975	-0.487715	-0.0400437	-0.649108	-0.478852	-0.316062	-0.365202	-0.744244	Zm00001d006131	Zm00001eb102830
GRMZM2G038922	down	M0	-	-	-	Uncharacterized protein [Source:UniProtKB/TrEMBL;Acc:B4FPZ5]	Octanoyltransferase, conserved site	0.468576	0.271253	0.346522	0.0694553	-0.458562	-0.232998	-0.287731	0.0850936	-0.200213	-0.651544	-0.193576	-0.316731	-0.930789	-0.755605	-0.472206	Zm00001d030944	Zm00001eb030760
GRMZM2G039017	down	M0	-	-	-	Uncharacterized protein [Source:UniProtKB/TrEMBL;Acc:K7VVT2]	--	0.993927	0.583844	0.865548	-1.56664	-0.950226	-0.753557	-0.809138	-1.40784	-0.832908	-0.360907	-0.376157	-0.97179	-0.331606	-0.724059	-0.688443	Zm00001d010408	-
GRMZM2G039186	down	M0	-	-	-	--	Domain of unknown function DUF221	0.185532	0.948766	0.0933541	-0.235084	0.20428	-0.39305	-0.272283	-0.567795	-0.487764	-0.158715	-0.439343	-0.770242	-0.634623	-0.336443	-0.819547	Zm00001d030860;Zm00001d030861	Zm00001eb030220
GRMZM2G039251	down	M0	-	-	-	Succinyl-CoA ligase alpha-chain 2 [Source:UniProtKB/TrEMBL;Acc:B6TH57]	Succinyl-CoA synthetase-like	0.344639	0.113687	0.232149	-0.333104	-0.0820285	0.0301323	-0.506833	-0.305061	-0.28641	-0.261493	0.00324884	0.0205884	-0.513709	-0.215936	-0.311293	Zm00001d006667	Zm00001eb107590
GRMZM2G039445	down	M0	-	-	-	Uncharacterized protein [Source:UniProtKB/TrEMBL;Acc:B4FF92]	--	0.657069	0.932446	0.562386	-0.928676	-0.705388	0.367227	-1.3741	-1.29602	-1.02947	-0.646428	-0.941404	-0.233711	-0.833697	-0.194775	-0.791147	Zm00001d051247	Zm00001eb185770
GRMZM2G039525	down	M0	-	-	-	Uncharacterized protein [Source:UniProtKB/TrEMBL;Acc:B4F996]	PMR5 N-terminal domain	0.313607	0.261142	0.55619	-0.525836	-0.463709	-0.302434	-0.665818	-0.78459	-0.531599	-0.243588	-0.29106	-0.152559	-0.0979398	-0.187561	-0.277062	Zm00001d005680	Zm00001eb098840
GRMZM2G039577	down	M0	-	-	-	Uncharacterized protein [Source:UniProtKB/TrEMBL;Acc:C0P4Z3]	von Willebrand factor, type A	0.985534	1.21841	0.376387	-0.904145	-0.929895	-1.00738	-1.08711	-1.0948	-1.24486	-0.676743	-0.419406	-0.61933	-0.597541	-0.775466	-0.964638	Zm00001d030290	Zm00001eb026350
GRMZM2G039583	down	M0	-	-	-	Uncharacterized protein [Source:UniProtKB/TrEMBL;Acc:B4FQE8]	SNARE associated Golgi protein	0.315469	0.351119	0.601464	-0.567937	-0.44514	0.364396	-0.567937	-0.567937	-0.0247387	-0.567937	-0.567937	-0.567937	-0.494704	-0.567937	-0.496459	Zm00001d022250	Zm00001eb328520
GRMZM2G039811	down	M0	-	-	-	Uncharacterized protein [Source:UniProtKB/TrEMBL;Acc:B4FEP2]	Nonaspanin (TM9SF)	0.665539	0.741935	0.613842	-1.35641	-0.545977	-1.16735	-0.923413	-0.707547	-1.2616	0.475329	-0.486212	-0.353472	-0.568035	-0.287106	-0.90347	Zm00001d006328	Zm00001eb104590
GRMZM2G039954	down	M0	-	-	-	Putative uncharacterized protein [Source:UniProtKB/TrEMBL;Acc:B6TR62]	--	0.927362	0.985221	0.668023	-1.14342	-0.421493	-0.314769	-0.991017	-0.872673	-0.478591	-1.09173	-0.784629	-0.64837	-1.65986	-1.13492	-0.780953	Zm00001d022308	Zm00001eb329040
GRMZM2G040030	down	M0	-	-	-	Cold acclimation protein COR413-PM1; Uncharacterized protein [Source:UniProtKB/TrEMBL;Acc:Q84LB4]	Cold acclimation WCOR413	1.15721	1.16149	1.99608	-1.60138	-0.86753	0.0467368	-2.36419	-2.68853	-1.74939	-2.00943	-1.47696	-1.15438	-1.56843	-0.674105	-1.15157	Zm00001d034188	Zm00001eb058700
GRMZM2G040397	down	M0	-	-	-	Uncharacterized protein [Source:UniProtKB/TrEMBL;Acc:C0P4R8]	UDP-glucose 4-epimerase C-terminal domain	0.596251	0.294243	0.71485	-0.116198	-0.481182	0.0605131	-0.674511	-1.22997	-0.566549	-0.663426	-0.424306	-0.650331	-0.466052	-0.810512	-0.398848	Zm00001d002292	Zm00001eb070550
GRMZM2G040511	down	M0	-	-	-	ATATH13 [Source:UniProtKB/TrEMBL;Acc:B6SVY7]	UbiB domain	0.753873	0.489321	0.397966	-0.497132	-0.195565	-0.671839	-0.489058	-1.35589	-1.07989	-0.0616017	-0.637432	-0.948099	0.00802085	-0.357168	-0.278981	Zm00001d016926	Zm00001eb244840
GRMZM2G040750	down	M0	-	-	-	Uncharacterized protein [Source:UniProtKB/TrEMBL;Acc:C0PKN7]	--	1.85982	1.31526	1.38454	-0.809924	-0.443176	-0.0277283	-1.16906	-1.07297	-1.41447	-1.77886	-2.38541	-2.26274	-2.28857	-2.27163	-2.31393	Zm00001d041634	Zm00001eb137180
GRMZM2G040968	down	M0	-	-	-	Uncharacterized protein [Source:UniProtKB/TrEMBL;Acc:B4FYW3]	Pyruvate phosphate dikinase, PEP/pyruvate-binding	1.28356	0.946987	0.721193	-0.857521	-0.490588	-0.0527824	-0.86686	-0.524578	-0.697394	-1.11841	-1.55848	-1.68182	-1.40472	-1.38502	-1.16877	Zm00001d023792;Zm00001d023793	Zm00001eb409850
GRMZM2G040970	down	M0	-	-	-	Uncharacterized protein [Source:UniProtKB/TrEMBL;Acc:K7V4V5]	Pentatricopeptide repeat	0.382327	0.670212	0.685746	0.164008	-0.0645826	-0.664938	-0.307594	-0.457849	-0.635171	-0.687714	-0.940941	-0.873377	-0.58826	-1.14308	-0.753638	Zm00001d012708	Zm00001eb370620
GRMZM2G041028	down	M0	-	-	-	Uncharacterized protein [Source:UniProtKB/TrEMBL;Acc:C4J240]	NADH:ubiquinone oxidoreductase, 17.2kDa subunit	0.319162	0.627784	0.583079	-0.689005	-0.45832	-0.0669838	-0.742021	-0.526962	-0.240209	-0.79116	-0.42955	0.00192117	-1.32651	-0.622743	-0.22856	Zm00001d030138	Zm00001eb025210
GRMZM2G041269	down	M0	-	-	-	Uncharacterized protein [Source:UniProtKB/TrEMBL;Acc:C0PHC8]	Zinc finger, C2H2-like	0.480022	0.435633	1.07857	-1.87397	-0.263833	-0.418204	-0.956508	-0.600643	-0.744719	-0.611397	-0.348949	-0.885881	-0.84317	-0.249119	-0.180515	Zm00001d052144	Zm00001eb193480
GRMZM2G041275	down	M0	-	-	-	--	ATPase, F1/V1/A1 complex, alpha/beta subunit, nucleotide-binding domain	0.396822	0.310393	0.260827	-0.549443	-0.385653	-0.689164	-0.541725	-0.445674	-0.365526	-0.141458	-0.133407	-0.274646	-0.116834	-0.142468	-0.0861707	Zm00001d043834	Zm00001eb156500
GRMZM2G041328	down	M0	-	-	-	Uncharacterized protein [Source:UniProtKB/TrEMBL;Acc:B4FAQ4]	Protein arginine N-methyltransferase CARM1	0.360613	0.44957	0.861487	-0.956303	-0.689649	-0.489171	-0.849285	-0.599263	-0.639352	-0.0312594	-0.482841	-0.468228	-0.377747	-0.463713	-0.639867	Zm00001d022469	Zm00001eb330380
GRMZM2G041463	down	M0	-	-	-	CBL-interacting serine/threonine-protein kinase 15; Putative CBL-interacting protein kinase family protein [Source:UniProtKB/TrEMBL;Acc:B6SW34]	Serine/threonine-protein kinase, active site	1.44698	1.87049	1.24895	-0.67768	-0.884367	-1.18185	-1.07667	-1.67976	-1.449	-1.59923	-2.14252	-1.93423	-2.11769	-1.92327	-1.59938	Zm00001d038048	Zm00001eb286750
GRMZM2G041729	down	M0	-	-	-	Calcineurin B-like protein [Source:UniProtKB/TrEMBL;Acc:C3TRS1]	Recoverin	1.26056	1.5194	1.26736	-0.465774	-0.400193	-0.593724	-1.62899	-1.44238	-1.74627	-1.59252	-1.53133	-1.74812	-1.81076	-1.55801	-1.67118	Zm00001d044389	Zm00001eb161280
GRMZM2G042027	down	M0	-	-	-	Uncharacterized protein [Source:UniProtKB/TrEMBL;Acc:B4F887]	Mitochondrial substrate/solute carrier	0.652888	0.548048	-0.0357612	-0.476683	-0.392708	-0.93462	-0.131627	-0.490732	-0.576438	-0.297684	-0.408395	-0.678619	0.0347539	-0.0555794	-0.252365	Zm00001d017937	Zm00001eb253620
GRMZM2G042125	down	M0	-	-	-	Uncharacterized protein [Source:UniProtKB/TrEMBL;Acc:B4FS19]	Prolamin-like domain	2.12684	3.15092	3.77118	-1.99489	-3.08637	-2.30574	-3.18176	-3.20917	-3.20917	-3.1628	-3.20917	-3.20917	-3.20917	-3.20917	-3.20917	Zm00001d041890	Zm00001eb139260
GRMZM2G042133	down	M0	-	-	-	--	HSP40/DnaJ peptide-binding	0.305785	0.252393	0.649374	-0.595718	-0.593452	-0.0925189	-0.740621	-0.612787	-0.200837	-0.889214	-0.490894	-0.355966	-0.261614	-0.060262	0.0636757	Zm00001d033658;Zm00001d033659	Zm00001eb054330
GRMZM2G042136	down	M0	-	-	-	Flavoprotein wrbA [Source:UniProtKB/TrEMBL;Acc:B6SPB2]	NADPH-dependent FMN reductase	0.329334	0.429941	1.02026	-1.45754	-1.40359	-0.551114	-0.891947	-0.382206	-0.971607	-0.538736	6.71e-05	-0.0187173	-0.619944	-0.174265	-0.108531	Zm00001d014157	Zm00001eb222860
GRMZM2G042173	down	M0	-	-	-	--	Up-frameshift suppressor 2	0.598131	0.606908	0.297152	-0.568903	-0.352908	-0.0378528	-0.0428265	-0.561943	-0.520093	-0.561114	-0.914471	-0.670548	-0.234641	-0.770343	-0.773121	Zm00001d017303	Zm00001eb247890
GRMZM2G042380	down	M0	-	-	-	Uncharacterized protein [Source:UniProtKB/TrEMBL;Acc:B7ZXD4]	Serine-threonine/tyrosine-protein kinase catalytic domain	0.382727	0.308532	0.31148	-0.133138	-0.139326	-0.330089	-0.503643	-0.177566	-1.0475	-0.511201	-0.189326	-0.449265	-0.0660464	-0.116327	-0.347529	Zm00001d051900	Zm00001eb191260
GRMZM2G042438	down	M0	-	-	-	--	--	1.06888	0.623818	0.426501	-0.633255	0.225312	-0.539015	-0.839715	-0.726598	-1.24123	-0.822683	-1.11387	-0.926353	-0.55402	-0.543362	-0.761989	Zm00001d017935	-
GRMZM2G042552	down	M0	-	-	-	Uncharacterized protein [Source:UniProtKB/TrEMBL;Acc:B4FUB0]	Snf7	0.320972	0.233086	0.871163	-0.417898	-0.45562	0.275562	-1.20888	0.0497599	-0.61154	-0.982757	-0.525909	-0.451911	-0.749889	-0.0671604	-0.554639	Zm00001d027314	Zm00001eb000670
GRMZM2G042582	down	M0	-	-	-	Uncharacterized protein [Source:UniProtKB/TrEMBL;Acc:B4FL05]	Thioredoxin-like fold	0.726663	0.552273	0.640741	-1.6478	-1.18237	-0.901067	-0.67002	-0.410462	-0.78053	-0.779703	-0.2909	-0.228125	-0.430389	-0.156734	-0.200607	Zm00001d052215	Zm00001eb194120
GRMZM2G043259	down	M0	-	-	-	--	--	1.00074	0.737489	0.107436	0.321529	-0.581434	-0.358115	-0.925391	-0.339209	-0.192956	-1.04488	-0.939233	-0.755541	-1.22175	-0.848848	-0.496847	-	-
GRMZM2G043291	down	M0	-	-	-	IN2-1 protein; Uncharacterized protein [Source:UniProtKB/TrEMBL;Acc:B6TB10]	Thioredoxin-like fold	1.10991	1.1618	0.602108	-0.647192	-0.336464	-0.346683	-1.06838	-1.42623	-1.22148	-1.14417	-1.66934	-1.13832	-0.848297	-0.994454	-0.654272	Zm00001d028692	Zm00001eb012910;Zm00001eb012920
GRMZM2G043346	down	M0	-	-	-	--	--	0.620306	0.771224	0.249139	-0.258394	0.104667	-0.859254	-0.354893	-0.89297	-0.779154	-0.00599478	-1.01428	-0.856776	0.0851205	-0.921755	-0.808991	Zm00001d029260	Zm00001eb017810
GRMZM2G043368	down	M0	-	-	-	--	--	0.237918	0.274844	0.418621	-0.781188	-0.392375	-0.444821	-0.0713238	-0.237186	-0.0612311	-0.669109	-0.480327	-0.0689495	-0.201538	0.0403562	-0.357841	-	Zm00001eb298970
GRMZM2G043414	down	M0	-	-	-	Diacylglycerol kinase [Source:UniProtKB/TrEMBL;Acc:B6ST14]	Diacylglycerol kinase, catalytic domain	0.522325	0.405355	0.12007	-0.0495806	-0.428802	-0.678173	-0.213685	-0.499427	-0.156021	-0.457006	-0.795941	-0.41119	0.16242	-0.180035	-0.483562	Zm00001d051345	Zm00001eb186450
GRMZM2G043445	down	M0	-	-	-	Uncharacterized protein [Source:UniProtKB/TrEMBL;Acc:B4FK13]	--	0.288665	0.74972	0.621438	-0.106105	-0.3987	-0.297187	-0.730738	-0.641476	-0.651959	-0.702527	-0.170438	-0.601664	-0.740552	-0.760551	-0.837394	Zm00001d021193	-
GRMZM2G043464	down	M0	-	-	-	EMB2756 [Source:UniProtKB/TrEMBL;Acc:B6U7U6]	Protein of unknown function DUF616	0.98892	0.593088	0.360782	-0.540572	-0.00695496	-0.16124	-0.645504	-0.0574081	-0.906035	-1.08343	-1.36489	-1.14235	-0.316035	-0.756987	-0.789758	Zm00001d043465	Zm00001eb153240
GRMZM2G043484	down	M0	-	-	-	Histone-lysine N-methyltransferase EZ3 [Source:UniProtKB/Swiss-Prot;Acc:Q8S4P4]	SET domain	0.602657	1.00504	0.468723	-0.73158	-0.334715	-0.0751692	-1.69058	-0.967541	-1.27042	-0.167236	-1.37721	-0.812057	-0.208023	-0.041789	-0.629346	Zm00001d028890	Zm00001eb014730
GRMZM2G043498	down	M0	-	-	-	Uncharacterized protein [Source:UniProtKB/TrEMBL;Acc:K7VNT4]	--	0.684787	0.154897	0.435022	-0.606311	-0.728565	-0.415524	-0.214074	-1.24267	0.0313766	0.142555	-0.538807	-0.622348	-0.0608422	-0.350123	-0.493488	Zm00001d012479	Zm00001eb368590;Zm00001eb368600
GRMZM2G043501	down	M0	-	-	-	--	Malonyl-CoA decarboxylase	0.303912	1.07979	0.195033	-0.247002	-0.685079	-0.755975	-0.745086	-1.21157	-0.888535	-0.223132	-0.839825	-0.0524134	-0.43717	-0.168327	-0.0608323	Zm00001d005711	Zm00001eb099100
GRMZM2G043749	down	M0	-	-	-	Brain protein 44; Brain protein 44 isoform 1; Brain protein 44 isoform 2; Brain protein 44 isoform 3; Uncharacterized protein [Source:UniProtKB/TrEMBL;Acc:B6SM59]	Uncharacterised protein family UPF0041	0.25798	1.17424	0.777898	-0.927756	-0.226148	-0.677884	-1.09836	-0.923777	-0.443144	-0.95289	-0.619674	-0.287864	-1.16496	-0.825169	-0.692834	Zm00001d024333	Zm00001eb414000
GRMZM2G044027	down	M0	-	-	-	Uncharacterized protein [Source:UniProtKB/TrEMBL;Acc:B4FAG0]	NAD-dependent epimerase/dehydratase	0.567853	0.662373	0.853853	-1.10347	-0.46204	-0.525994	-1.20402	-0.926184	-0.616902	-0.788358	-0.393693	-0.195699	-1.09634	-0.492831	-0.530789	Zm00001d028653	Zm00001eb012580
GRMZM2G044038	down	M0	-	-	-	CBL-interacting serine/threonine-protein kinase 15; Uncharacterized protein [Source:UniProtKB/TrEMBL;Acc:B6SH63]	Serine/threonine-protein kinase, active site	1.5296	0.975389	0.620311	0.0675793	-2.04085	-1.19628	-1.46419	-2.15482	-1.89236	0.0339096	-1.36061	-0.725068	-0.323517	-0.551585	-0.893419	Zm00001d029075	Zm00001eb016180
GRMZM2G044246	down	M0	-	-	-	Uncharacterized protein [Source:UniProtKB/TrEMBL;Acc:K7VH82]	RNA recognition motif domain	0.340272	0.537862	-0.00414371	-0.372815	-0.0512377	-0.0806508	-0.241876	-0.722929	-0.495519	-0.0188611	-0.5682	-0.281818	-0.155554	-0.263191	-0.243309	Zm00001d046153	Zm00001eb383540
GRMZM2G044301	down	M0	-	-	JMJ10	Uncharacterized protein [Source:UniProtKB/TrEMBL;Acc:K7UIV1]	Zinc finger, C5HC2-type	0.862943	0.0440715	0.503715	-0.640317	-0.183102	-0.778162	0.0209252	-0.495312	-0.489958	-0.514437	-0.628097	-0.506125	-0.204979	-0.511114	-0.712238	Zm00001d037803	Zm00001eb284570
GRMZM2G044368	down	M0	-	-	-	Uncharacterized protein [Source:UniProtKB/TrEMBL;Acc:C0PD71]	Small GTP-binding protein domain	0.185051	0.648752	0.947907	-1.28082	0.010151	-0.188959	-1.29597	-0.640035	-0.433072	-1.20594	-0.173634	-0.0504131	-1.22619	-0.39333	-0.248628	Zm00001d038709	Zm00001eb292930
GRMZM2G044372	down	M0	-	-	-	Uncharacterized protein [Source:UniProtKB/TrEMBL;Acc:K7UBJ7]	Pyridoxal phosphate-dependent transferase	0.628339	-0.0524244	0.306704	-0.635711	-0.303432	-0.311522	-0.0739597	-0.286865	-0.151628	-0.14493	-0.355973	-0.0687052	-0.543294	-0.696949	0.0424937	Zm00001d023362	Zm00001eb406270
GRMZM2G044481	down	M0	-	-	CPPS2	Ent-copalyl diphosphate synthase [Source:UniProtKB/TrEMBL;Acc:Q672R4]	Terpenoid synthase	2.09233	1.65104	1.26869	-1.38224	-1.67243	-1.90839	-1.88098	-1.78768	-1.75225	-1.61132	-1.76192	-1.67266	-1.74296	-1.55955	-1.31582	Zm00001d029648	Zm00001eb021200
GRMZM2G044569	down	M0	-	-	-	C3HC4-type zinc finger protein; Uncharacterized protein; Zinc finger, C3HC4 type family protein [Source:UniProtKB/TrEMBL;Acc:B4FKE9]	Zinc finger, RING-CH-type	0.499411	0.275616	0.700435	-0.519765	-0.113017	0.206475	-0.609577	-0.402858	-0.97037	-1.23629	-0.139863	-0.535155	-0.84535	-0.160798	-0.575282	Zm00001d033780	Zm00001eb055230
GRMZM2G044744	down	M0	-	-	-	Starch synthase IV [Source:UniProtKB/TrEMBL;Acc:K7V1M1]	Starch synthase, catalytic domain	0.648859	0.532809	0.653293	-0.891052	-0.31386	-0.282832	-0.42093	-0.81565	-0.778218	-0.856096	-0.712239	-0.725206	-0.334916	-0.576585	-0.63226	Zm00001d010821	Zm00001eb353810
GRMZM2G044775	down	M0	-	-	-	Uncharacterized protein [Source:UniProtKB/TrEMBL;Acc:B4FX37]	NUDIX hydrolase domain-like	0.266365	1.08286	0.449145	-0.679413	-0.117858	0.0802753	-1.07343	-0.938167	-0.471828	-0.908494	-0.926132	-0.69808	-0.912021	-0.407677	-0.14065	Zm00001d010452	Zm00001eb350700
GRMZM2G044805	down	M0	-	-	-	Charged multivesicular body protein 4b; Putative SNF domain containing family protein [Source:UniProtKB/TrEMBL;Acc:B6UES0]	Snf7	0.871913	0.421871	0.4415	-0.467882	0.0563981	-0.308554	-1.02326	-0.827892	-0.751281	-0.79825	-0.619626	-0.784926	-0.752277	-0.276182	-0.387407	Zm00001d046552	Zm00001eb386640
GRMZM2G044947	down	M0	-	-	-	Esterase isoform 1; Esterase isoform 2; Uncharacterized protein [Source:UniProtKB/TrEMBL;Acc:B4FM12]	Lipase, GDSL	0.170104	0.644908	1.52724	-0.918242	-0.479549	0.201645	-0.918242	-0.918242	-0.918242	-0.826945	-0.918242	-0.918242	-0.918242	-0.918242	-0.918242	Zm00001d010451	Zm00001eb350690
GRMZM2G045039	down	M0	-	-	-	--	--	0.0671087	0.496857	0.908656	-0.79798	-0.693652	-0.0724993	-1.1199	-0.784472	-0.263888	-0.473559	-0.257942	-0.17867	-0.690668	-0.347726	-0.209528	-	-
GRMZM2G045070	down	M0	-	-	-	Topoisomerase-like protein [Source:UniProtKB/TrEMBL;Acc:B6SW65]	Initiation factor eIF-4 gamma, MA3	0.624509	0.718846	0.464748	-0.287889	-0.368737	-0.730987	-0.782779	-0.683481	-0.946669	-0.250153	-0.898889	-0.504193	-0.526336	-0.688544	-0.563753	Zm00001d003265	Zm00001eb079330
GRMZM2G045135	down	M0	-	-	-	HAD-superfamily hydrolase, subfamily IIA; Uncharacterized protein [Source:UniProtKB/TrEMBL;Acc:B6TMM7]	HAD-superfamily hydrolase, subfamily IIA, hypothetical 3	1.22126	1.61213	1.33865	-0.954353	-0.814852	-1.29175	-1.88683	-1.79701	-1.5457	-1.32062	-1.3825	-1.37713	-1.68418	-1.48397	-1.14926	Zm00001d031705	Zm00001eb037350
GRMZM2G045241	down	M0	-	-	-	Serine/threonine-protein kinase MHK; Uncharacterized protein [Source:UniProtKB/TrEMBL;Acc:B4FJ92]	Serine/threonine-protein kinase, active site	0.944997	1.11032	0.427794	-1.04269	-0.607665	-0.653647	-0.838568	-0.384266	-0.950885	-1.35515	-0.78544	-0.98219	-1.05783	-0.800117	-0.474007	Zm00001d034834	Zm00001eb064400
GRMZM2G045270	down	M0	-	-	-	Uncharacterized protein [Source:UniProtKB/TrEMBL;Acc:K7V0E5]	--	-0.0690791	0.663037	0.579654	-0.540046	-0.120657	-0.30666	-0.962928	-0.54298	-0.383741	-0.566128	-0.338437	-0.4201	-0.122004	0.0325263	-0.42329	Zm00001d011536	Zm00001eb359800
GRMZM2G045518	down	M0	-	-	-	Uncharacterized protein [Source:UniProtKB/TrEMBL;Acc:K7VH89]	Putative S-adenosyl-L-methionine-dependent methyltransferase	0.231033	0.958404	0.279798	-0.311584	-0.392769	-0.589447	-0.178215	-0.90417	-0.259027	-0.357279	-0.449862	-0.719447	-0.72991	-0.513479	-0.47175	Zm00001d047183	Zm00001eb392250;Zm00001eb392260;Zm00001eb392270
GRMZM2G045686	down	M0	-	-	-	Uncharacterized protein [Source:UniProtKB/TrEMBL;Acc:C0HG76]	UAA transporter	0.418841	0.195651	0.189513	-0.333604	-0.185546	-0.223249	-0.250008	-0.141742	-0.00156201	-0.475202	-0.26265	-0.571783	-0.58302	0.0275613	-0.215218	Zm00001d036940;Zm00001d036941;Zm00001d036942	Zm00001eb277130;Zm00001eb277150;Zm00001eb277160;Zm00001eb277180
GRMZM2G045944	down	M0	-	-	-	Uncharacterized protein [Source:UniProtKB/TrEMBL;Acc:B8A2L6]	Protein of unknown function DUF1712, fungi	0.206244	0.721886	-0.0410193	0.0876598	-0.509473	-0.557745	-0.436216	-0.321597	-0.337895	-0.418581	-0.268488	-0.106767	-0.430904	-0.0616119	-0.186827	Zm00001d050352;Zm00001d050353	Zm00001eb179310
GRMZM2G045999	down	M0	-	-	-	--	WW-domain-binding protein	0.337054	1.26674	0.917288	-2.21099	-0.579041	-0.829537	-1.23997	-0.481155	-0.655534	-1.09667	-0.397181	-0.684782	-1.04764	-0.582245	-0.279603	Zm00001d033427	Zm00001eb052330
GRMZM2G046024	down	M0	-	-	-	ATPase, coupled to transmembrane movement of substance; ATPase, coupled to transmembrane movement of substances [Source:UniProtKB/TrEMBL;Acc:B6SWU8]	ABC-2 type transporter	0.21869	0.227894	0.12047	-0.20127	-0.20127	-0.20127	-0.173857	-0.20127	-0.20127	-0.154899	-0.20127	-0.20127	-0.128036	-0.20127	-0.20127	Zm00001d053049;Zm00001d053050	Zm00001eb201110
GRMZM2G046111	down	M0	-	-	-	Uncharacterized protein [Source:UniProtKB/TrEMBL;Acc:K7UNN8]	Pectinesterase inhibitor	-0.0192771	1.29103	1.73449	-1.36902	-0.569627	-0.587349	-1.31471	-1.28743	-1.21288	-1.19186	-1.15454	-0.978759	-1.18143	-0.247199	-0.93014	Zm00001d052935	Zm00001eb200210
GRMZM2G046264	down	M0	-	-	-	--	--	0.736954	0.204733	1.44894	-0.294763	-0.933833	-0.273287	-0.819452	-0.805088	-0.855893	-0.870698	-0.92619	-0.791142	-0.871784	-1.02068	-1.09969	Zm00001d019668	Zm00001eb307040;Zm00001eb307050
GRMZM2G046286	down	M0	-	-	-	Uncharacterized protein [Source:UniProtKB/TrEMBL;Acc:K7UMA3]	SWIB/MDM2 domain	0.429217	1.08731	0.620894	-0.139479	-0.0661357	-0.568395	-0.976205	-0.738279	-1.09801	-1.0958	-0.705958	-1.05943	-1.00017	-0.390424	-0.711405	Zm00001d037851	-
GRMZM2G046321	down	M0	-	-	-	Uncharacterized protein [Source:UniProtKB/TrEMBL;Acc:K7U5U4]	--	-0.00274738	0.694114	1.00366	-0.991561	-0.383518	-0.572471	-1.11254	-0.523919	-0.84971	-1.17709	-0.61401	-0.351351	-0.379059	0.285347	-0.110208	Zm00001d052207	-
GRMZM2G046382	down	M0	-	-	-	--	HSP20-like chaperone	0.899128	0.903141	1.55331	-0.620567	-0.72502	-0.492215	-0.845139	-1.73264	-1.21801	-2.09238	-1.11965	-1.68435	-1.38618	-0.663791	-0.842367	Zm00001d028556;Zm00001d028557	Zm00001eb011890;Zm00001eb011900
GRMZM2G046474	down	M0	-	Orphans	-	Putative uncharacterized protein [Source:UniProtKB/TrEMBL;Acc:B6UAU6]	NPH3 domain	0.81712	0.411053	1.01941	-1.38582	-1.01159	-0.669116	-0.839479	-0.923059	-0.652083	-0.875233	-0.624893	-0.924089	-0.216067	-0.681711	-0.187189	Zm00001d006553	Zm00001eb106510
GRMZM2G046498	down	M0	-	-	-	Uncharacterized protein [Source:UniProtKB/TrEMBL;Acc:K7U8V6]	Inorganic polyphosphate/ATP-NAD kinase, predicted	0.779976	0.588439	0.0269694	0.103946	-0.414194	-0.644118	-0.578614	0.258598	-0.669853	-0.304336	-0.789669	-0.898962	-0.318261	-0.448749	-0.877325	Zm00001d004716	Zm00001eb091060
GRMZM2G046679	down	M0	-	-	-	--	Enolase, N-terminal	0.8269	0.753161	1.66107	-0.779337	-0.770826	-0.376754	-1.03478	-1.47446	-1.07282	-2.1957	-0.946283	-1.51347	-1.43633	-0.525548	-0.838243	Zm00001d028556;Zm00001d028557	Zm00001eb011890;Zm00001eb011900
GRMZM2G046900	down	M0	-	-	-	Putative uncharacterized protein [Source:UniProtKB/TrEMBL;Acc:B6UG11]	Serine hydrolase FSH	0.346222	0.774732	1.02462	-1.30386	-0.942831	-0.455301	-1.43732	-1.52835	0.452583	-0.55781	-0.0395027	-0.820846	-1.41119	-0.284388	-0.253492	Zm00001d003504	Zm00001eb081380
GRMZM2G046907	down	M0	-	-	-	--	--	0.315152	-0.119672	0.800477	-0.511969	-0.289373	0.134076	-0.631524	-0.319336	-0.39072	-0.513374	-0.409803	-0.240543	-0.486194	-0.234543	-0.0905251	Zm00001d043192	Zm00001eb150690
GRMZM2G046924	down	M0	-	-	-	Uncharacterized protein [Source:UniProtKB/TrEMBL;Acc:C0P638]	Trimeric LpxA-like	0.425387	0.413516	0.169424	-0.295104	-0.109048	-0.26747	-0.624182	-0.52784	-0.554821	-0.349923	-0.33446	-0.0938994	-0.498021	-0.303489	-0.0750511	Zm00001d040515	Zm00001eb129380
GRMZM2G047095	down	M0	-	-	-	Ferrochelatase [Source:UniProtKB/TrEMBL;Acc:B4FK03]	Ferrochelatase, active site	0.873842	1.02322	0.735904	-0.386704	-0.430285	-0.577479	-1.46328	-1.27495	-1.56763	-0.708466	-0.81005	-1.10563	-1.02276	-0.548243	-0.63637	Zm00001d005539	Zm00001eb097670
GRMZM2G047152	down	M0	-	-	-	Uncharacterized protein [Source:UniProtKB/TrEMBL;Acc:K7VFM5]	NB-ARC	0.557553	0.707231	0.685893	-0.941031	-1.1263	-0.965022	-0.511173	-1.46718	-1.17017	0.0823204	-1.0088	-0.436615	0.325569	0.266204	-0.850519	Zm00001d010269	Zm00001eb349360
GRMZM2G047223	down	M0	-	-	-	Uncharacterized protein [Source:UniProtKB/TrEMBL;Acc:B4FML3]	Rab-GTPase-TBC domain	0.736592	0.35054	0.209306	-0.447697	-0.244507	-0.858303	0.260828	-0.077473	-0.27124	-0.439483	-0.211235	-0.427981	-0.852857	-0.793447	-0.822355	Zm00001d034522	Zm00001eb061500
GRMZM2G047347	down	M0	-	-	-	Uncharacterized protein [Source:UniProtKB/TrEMBL;Acc:B4FKC0]	Branched-chain amino acid aminotransferase II	0.649299	0.695905	0.688462	-0.43908	0.152697	-0.295818	-0.96523	-0.725245	-0.895624	-0.590021	-1.05279	-0.887577	-1.06394	-0.722664	-0.649378	Zm00001d002693;Zm00001d002694	Zm00001eb074240
GRMZM2G047564	down	M0	-	-	-	Uncharacterized protein [Source:UniProtKB/TrEMBL;Acc:B4FC76]	Crotonase superfamily	1.22098	1.1211	0.396202	-0.497792	-0.529853	-0.202249	-1.37394	-1.73864	-1.52677	-1.21927	-1.19224	-1.13184	-0.740949	-0.117026	-0.682581	Zm00001d046456	Zm00001eb385980
GRMZM2G047592	down	M0	-	-	-	Uncharacterized protein [Source:UniProtKB/TrEMBL;Acc:B4FX85]	Glucose-6-phosphate 1-epimerase	0.431547	1.41697	1.13023	-1.60478	-0.633226	-0.800524	-1.29897	-1.64898	-1.20764	-1.18922	-0.938753	-0.399055	-1.09979	-0.554666	-0.539418	Zm00001d020108	Zm00001eb309980
GRMZM2G047867	down	M0	-	-	-	Spermidine synthase [Source:UniProtKB/TrEMBL;Acc:K7W9C3]	Spermidine/spermine synthases family	1.96192	1.66609	1.92591	-1.8042	-0.696716	-1.66821	-1.68393	-1.78927	-2.02663	-2.09112	-2.09112	-2.09112	-2.09112	-2.09112	-2.09112	Zm00001d046112	Zm00001eb383120
GRMZM2G047995	down	M0	-	-	-	Uncharacterized protein [Source:UniProtKB/TrEMBL;Acc:B4FYV7]	Lipase, class 3	0.768348	1.00225	0.735448	0.560603	-0.430213	-0.830101	-1.6194	-1.44059	-1.15881	-1.2973	-0.861685	-1.32074	-0.331896	-0.486384	-0.807659	Zm00001d022493	Zm00001eb330150
GRMZM2G048136	down	M0	-	MYB	MYB88	Putative MYB DNA-binding domain superfamily protein [Source:UniProtKB/TrEMBL;Acc:K7TQE6]	SANT/Myb domain	0.41908	0.72308	0.530435	0.0900025	-0.78339	-0.280438	-0.383232	-0.755891	-0.938838	-0.427736	-0.723108	-1.0016	-0.586936	0.0854802	-0.984692	Zm00001d048623	Zm00001eb164740
GRMZM2G048274	down	M0	-	-	-	Uncharacterized protein [Source:UniProtKB/TrEMBL;Acc:K7U5D7]	Tudor-like, plant	1.71494	1.14895	1.24705	-0.0476905	-1.25007	-0.594862	-1.89731	-1.71965	-2.34211	-2.18003	-2.12378	-1.78031	-0.81022	-0.221035	-1.47669	Zm00001d053109	Zm00001eb201810
GRMZM2G048455	down	M0	-	-	-	MPK7-putative MAPK; Uncharacterized protein [Source:UniProtKB/TrEMBL;Acc:B6TES5]	Serine/threonine-protein kinase, active site	0.250822	0.837322	1.47399	-0.838471	-0.893795	-0.0488218	-2.13139	-1.8695	-0.973024	-1.17059	-0.85758	-0.253967	-0.572942	-0.213557	-0.424876	Zm00001d014658	Zm00001eb226770
GRMZM2G048475	down	M0	-	-	-	--	C-CAP/cofactor C-like domain	1.99637	1.2131	1.57797	-0.463912	-1.3884	-1.2593	-1.96321	-1.4455	-1.39115	-1.95624	-2.11356	-1.96242	-1.97447	-1.1704	-2.0612	Zm00001d032104	Zm00001eb040800
GRMZM2G048763	down	M0	-	-	-	Uncharacterized protein [Source:UniProtKB/TrEMBL;Acc:K7UUD9]	Annexin, plant	1.5225	2.14208	2.12874	-1.28068	-1.92895	-2.01196	-2.01196	-2.01196	-2.01196	-2.01196	-1.93687	-1.9803	-1.96273	-2.01196	-2.01196	Zm00001d008664	Zm00001eb336260
GRMZM2G048851	down	M0	-	-	-	--	Protein of unknown function DUF2454	1.00395	0.445988	0.0459306	-0.154585	-0.326416	-0.316613	-0.471947	-0.373965	-0.603066	-0.820373	-0.49259	-0.472098	-0.57237	-0.690839	-0.688634	Zm00001d014595	Zm00001eb226270
GRMZM2G049021	down	M0	-	-	-	Isochorismatase family protein rutB [Source:UniProtKB/TrEMBL;Acc:B6T5J6]	Isochorismatase-like	0.474631	0.712189	0.47518	-0.511542	-1.31428	-0.733129	-0.535123	-1.00975	-0.0745558	-1.02584	-0.684278	0.217162	-0.488018	-0.196822	-0.291824	Zm00001d015986	Zm00001eb237290
GRMZM2G049216	down	M0	-	-	-	--	--	1.29395	1.17518	0.198007	3.35e-05	-0.0228337	-0.65536	-0.968432	-0.816033	-1.05231	-0.772881	-0.92353	-1.21669	-1.35592	-1.69644	-1.18814	Zm00001d027402	Zm00001eb001500
GRMZM2G049296	down	M0	-	-	-	FYVE zinc finger family protein; Uncharacterized protein [Source:UniProtKB/TrEMBL;Acc:B4FKR4]	Zinc finger, FYVE-type	0.330248	0.662422	0.610826	-1.15196	-0.00827375	-0.4865	-1.11655	-0.524585	-0.754356	-1.13562	-0.334672	-0.359511	-0.477955	0.0805234	-0.144517	Zm00001d022156;Zm00001d022159;Zm00001d022166	Zm00001eb327590;Zm00001eb327600;Zm00001eb327610;Zm00001eb327690
GRMZM2G049422	down	M0	-	-	-	Uncharacterized protein [Source:UniProtKB/TrEMBL;Acc:C0P4J3]	Tetraspanin/Peripherin	0.661502	0.533091	0.520094	-1.06187	-0.255396	-0.454422	-1.21528	-1.32089	-0.725303	-0.469901	-0.643536	-0.307595	-0.23755	-0.18345	0.0164453	Zm00001d030014	Zm00001eb024230
GRMZM2G049892	down	M0	-	-	-	Uncharacterized protein [Source:UniProtKB/TrEMBL;Acc:K7TGC6]	Glutamine amidotransferase type 1	0.57113	1.07158	0.979506	-1.37636	-0.635853	-0.33541	-1.25703	-0.686981	-0.787455	-1.35774	-0.727976	-0.551334	-1.56949	-0.828035	-0.375204	Zm00001d024028	-
GRMZM2G050076	down	M0	-	-	-	Uncharacterized protein [Source:UniProtKB/TrEMBL;Acc:B4FG87]	NAD-dependent epimerase/dehydratase	1.95171	2.57977	2.92014	-1.25575	-1.01985	-0.788512	-2.99418	-1.53939	-2.83822	-3.90674	-3.90674	-3.90674	-2.77077	-2.23395	-2.64563	Zm00001d020957	Zm00001eb316910
GRMZM2G050561	down	M0	-	-	-	Uncharacterized protein [Source:UniProtKB/TrEMBL;Acc:K7UUM4]	Hly-III-related	0.848363	0.412418	0.114052	-0.341026	-0.670571	-0.772204	-0.144145	-0.493298	-0.725314	-0.532969	-0.734517	-0.703396	0.126408	-0.205849	-0.30245	Zm00001d035300;Zm00001d035301;Zm00001d035302	Zm00001eb264590;Zm00001eb264600
GRMZM2G050658	down	M0	-	-	-	Uncharacterized protein [Source:UniProtKB/TrEMBL;Acc:B4FTT0]	Phosphatidic acid phosphatase type 2/haloperoxidase	0.841184	0.753907	0.328872	-0.840058	-0.294204	-0.743349	-1.05115	-0.551495	-0.47954	-1.63137	0.134627	-0.237155	-0.838265	-0.808861	-0.355037	Zm00001d005579	Zm00001eb097940
GRMZM2G050971	down	M0	-	-	-	Iron-sulfur assembly protein IscA [Source:UniProtKB/TrEMBL;Acc:B6SR68]	FeS cluster insertion, C-terminal, conserved site	0.328806	0.698449	0.386984	-0.423968	0.365933	-0.374158	-0.378816	-0.999325	-0.189748	-0.927051	-0.144338	-0.637711	-0.604007	-0.867073	-0.476697	Zm00001d045372	Zm00001eb377130;Zm00001eb377140
GRMZM2G051276	down	M0	-	-	-	Uncharacterized protein [Source:UniProtKB/TrEMBL;Acc:K7URV3]	Inositol monophosphatase, metal-binding site	0.550129	0.48429	0.476028	-0.912103	-0.6211	-0.609885	-0.608491	0.212127	-0.307015	-0.697404	-0.602528	-0.846348	-0.0920877	-0.755916	-0.20104	Zm00001d053801	Zm00001eb207300
GRMZM2G051534	down	M0	-	-	-	--	Glycoside hydrolase, superfamily	1.31478	1.32249	0.331527	0.637767	-0.409156	-0.955021	-0.391222	-0.903316	-1.56415	-1.30425	-1.2381	-1.43599	-1.6348	-1.37779	-1.29916	Zm00001d005052	Zm00001eb093900
GRMZM2G051659	down	M0	-	-	-	Uncharacterized protein [Source:UniProtKB/TrEMBL;Acc:K7UZW9]	DNA-directed DNA polymerase, family A, palm domain	0.937904	1.05477	1.05845	-1.11732	-0.213732	-0.676674	-0.697388	-1.01513	-1.39718	-1.62041	-1.6866	-1.25417	-1.03587	-0.768128	-0.721922	Zm00001d009033;Zm00001d009034	Zm00001eb339560;Zm00001eb339570
GRMZM2G051720	down	M0	-	-	-	Uncharacterized protein [Source:UniProtKB/TrEMBL;Acc:C0HF98]	--	1.03607	0.450645	0.0350922	-1.17778	-0.51466	0.114442	-1.0413	-0.377559	-0.677182	-0.512258	-0.44275	-0.304391	-0.561513	0.287333	-0.879614	Zm00001d019809	-
GRMZM2G051750	down	M0	-	-	-	Uncharacterized protein [Source:UniProtKB/TrEMBL;Acc:B4FVC2]	--	0.0683867	1.49225	1.50331	-1.36415	-0.329164	0.00536982	-1.63014	-1.44831	-0.761476	-1.46311	-1.10968	-0.801756	-1.59615	-0.952212	-0.805019	Zm00001d049902	Zm00001eb175730
GRMZM2G051764	down	M0	-	-	-	AKIN gamma; Uncharacterized protein [Source:UniProtKB/TrEMBL;Acc:B4FX20]	Cystathionine beta-synthase, core	0.10605	0.527305	0.24384	-0.447871	-0.022302	-0.133701	-0.399739	-0.576027	-0.385231	-0.570358	-0.240605	-0.12851	-0.194035	-0.223095	-0.187309	Zm00001d044315	Zm00001eb160610;Zm00001eb160620
GRMZM2G051782	down	M0	-	-	-	Uncharacterized protein [Source:UniProtKB/TrEMBL;Acc:K7VKH1]	Tubulin/FtsZ, GTPase domain	0.256214	0.76376	0.775355	-0.687645	-0.507513	0.0528242	-0.673709	-0.0818964	-1.14849	-0.846793	-0.67805	-0.417932	-0.909609	-0.427877	-0.854628	Zm00001d048065	Zm00001eb399990
GRMZM2G052088	down	M0	-	-	-	Uncharacterized protein [Source:UniProtKB/TrEMBL;Acc:B8A1U5]	ATPase, V0 complex, subunit d	0.542394	0.327582	0.348555	-0.632569	-0.989428	-1.11075	-0.578439	-0.43315	-0.307096	-0.232913	-0.306403	-0.00373131	-0.20556	0.07252	-0.146609	Zm00001d044315	Zm00001eb160610;Zm00001eb160620
GRMZM2G052100	down	M0	-	-	AASR5	Asr protein; Uncharacterized protein [Source:UniProtKB/TrEMBL;Acc:A8IK79]	ABA/WDS induced protein	1.27446	2.32348	2.44832	-1.26067	-0.532013	-0.189785	-2.42897	-2.83616	-1.73653	-2.83616	-2.43499	-2.13905	-2.81133	-2.68636	-2.29303	Zm00001d025401	Zm00001eb422400
GRMZM2G052296	down	M0	-	-	-	Uncharacterized protein [Source:UniProtKB/TrEMBL;Acc:K7W0E9]	--	0.647168	0.295878	0.873051	-0.943634	-0.455932	-0.0612816	-0.523022	-0.491508	-0.477129	-0.687272	-0.664126	-0.494491	-0.819364	-0.881721	-0.764906	Zm00001d011598	Zm00001eb360350
GRMZM2G052323	down	M0	-	-	-	--	--	0.546435	0.11331	0.598791	-0.950477	-0.401345	-0.507732	-0.504643	0.51503	-0.803229	-0.348141	-0.165804	-0.295251	-0.480328	-0.477626	-0.614596	-	-
GRMZM2G052474	down	M0	-	-	-	Uncharacterized protein [Source:UniProtKB/TrEMBL;Acc:B7ZZ58]	LRAT-like domain	0.681147	0.435648	0.272403	-0.268039	-0.714182	-1.0234	-0.393504	-0.0265089	-0.415106	-0.84814	-0.459765	-0.220484	-0.297908	-0.486251	-0.40351	Zm00001d021248	Zm00001eb319240
GRMZM2G052546	down	M0	-	-	-	RIP1; Uncharacterized protein [Source:UniProtKB/TrEMBL;Acc:B4FJN0]	Protein-tyrosine/Dual specificity phosphatase	0.712269	0.56865	0.698387	-0.773581	-0.249262	-0.0769076	-1.09341	-0.606155	-1.07661	-0.838585	-1.10659	-0.792756	-0.74754	-0.241799	-0.314031	Zm00001d027309	Zm00001eb000620
GRMZM2G052630	down	M0	-	-	-	Uncharacterized protein [Source:UniProtKB/TrEMBL;Acc:K7V228]	Acyl-CoA oxidase/dehydrogenase, type 1	0.875983	0.626756	0.628051	-0.45144	0.0142735	-0.19082	-1.32181	-0.494223	-0.615416	-0.691138	-0.824894	-0.586718	-1.30407	-1.19831	-0.858597	Zm00001d010970	Zm00001eb355050
GRMZM2G052658	down	M0	-	-	-	--	Serine-threonine/tyrosine-protein kinase catalytic domain	1.15297	0.601944	0.7118	-0.918035	-1.80243	-1.23569	-0.687648	-0.580437	-0.903739	-0.689304	-0.912443	-0.715687	-0.578076	-0.446948	-0.396412	Zm00001d018318	Zm00001eb257270
GRMZM2G053303	down	M0	-	-	-	--	Zinc finger, RING-type	0.549	0.88327	-0.0626194	-0.258564	0.177035	-0.321632	-0.730401	-0.552615	0.0633627	-0.526518	-0.784714	-0.722073	-0.664645	-0.784714	-0.373122	Zm00001d018016	Zm00001eb254330
GRMZM2G053397	down	M0	-	-	-	Uncharacterized protein [Source:UniProtKB/TrEMBL;Acc:B4FQS2]	--	0.467317	0.911333	0.733437	-0.552632	-0.0600038	0.0276248	-1.675	-1.18447	-1.05936	-1.52677	-0.474946	-0.251932	-1.03282	-0.282118	-0.375918	Zm00001d035503	Zm00001eb265520
GRMZM2G053434	down	M0	-	-	-	Uncharacterized protein [Source:UniProtKB/TrEMBL;Acc:B4FC23]	--	1.11842	0.393939	-0.0706338	-1.2236	-0.0371906	-0.887478	-0.411859	-0.865728	-0.151844	-0.487726	-0.136877	-0.0816948	-0.532546	-0.334062	-0.616293	Zm00001d007108	Zm00001eb110980
GRMZM2G053466	down	M0	-	-	-	Uncharacterized protein [Source:UniProtKB/TrEMBL;Acc:B8A204]	Amidase signature domain	-0.384789	0.711265	1.29982	-0.118186	-0.602231	-0.394294	-0.48717	-0.644336	-0.644336	-0.644336	-0.497866	-0.612676	-0.571102	-0.644336	-0.644336	Zm00001d004817	Zm00001eb091740
GRMZM2G053500	down	M0	-	-	-	Uncharacterized protein [Source:UniProtKB/TrEMBL;Acc:B8A0K4]	Protein of unknown function DUF544	1.03766	0.585239	0.265531	-0.271377	-0.612998	-0.892282	-0.582597	-0.371718	-1.03827	-0.42369	-0.596092	-0.953006	-0.333741	-0.581323	-0.89661	Zm00001d014761	Zm00001eb227790
GRMZM2G053882	down	M0	-	-	-	Uncharacterized protein [Source:UniProtKB/TrEMBL;Acc:K7UW67]	--	0.0480537	0.439772	0.782	-0.357663	-0.499109	-0.247937	-0.912773	-0.689607	-0.274167	-0.647524	-0.987947	-0.313246	-0.0383189	0.0659059	-0.176917	Zm00001d010428	Zm00001eb350530;Zm00001eb350540
GRMZM2G053921	down	M0	-	-	-	Transporter, folate-biopterin transporter isoform 1; Transporter, folate-biopterin transporter isoform 2; Uncharacterized protein [Source:UniProtKB/TrEMBL;Acc:B4FI43]	Major facilitator superfamily domain, general substrate transporter	1.06188	0.92616	1.37134	-1.04833	-0.396536	-0.82377	-1.7731	-0.790986	-1.37276	-1.53208	-0.955168	-0.955843	-1.20147	-1.42439	-1.16311	Zm00001d038089	Zm00001eb287120;Zm00001eb287130
GRMZM2G053925	down	M0	-	-	-	VHS and GAT domain protein [Source:UniProtKB/TrEMBL;Acc:B6SSW4]	VHS subgroup	1.07132	1.03493	0.745105	-1.63166	-0.338951	-1.14312	-1.34682	-0.972996	-1.41413	-0.835587	-1.01154	-1.00113	-0.47438	-0.859223	-0.375877	Zm00001d016008	Zm00001eb237510;Zm00001eb237520
GRMZM2G053927	down	M0	-	-	-	Na+/H+ antiporter, probable CP0838 [Source:UniProtKB/TrEMBL;Acc:B6SSD8]	Citrate transporter-like domain	0.875925	0.596438	0.460667	-0.919382	-0.357826	0.0484849	-0.419903	-0.68155	-0.97188	-0.870262	-0.93211	-0.893702	-0.612778	-0.218817	-0.902397	Zm00001d019703	Zm00001eb307330
GRMZM2G054013	down	M0	-	-	-	Putative AMP-dependent synthetase and ligase superfamily protein [Source:UniProtKB/TrEMBL;Acc:K7TZK3]	Domain of unknown function DUF4009	0.204334	0.510585	0.520937	-0.602326	0.0822749	-0.0554859	-0.737083	-0.521366	-0.36016	-0.986919	-0.420238	-0.0700858	-0.783104	-0.37542	-0.11351	Zm00001d051529	Zm00001eb187910;Zm00001eb187920
GRMZM2G054076	down	M0	-	-	-	Chaperone protein dnaJ [Source:UniProtKB/TrEMBL;Acc:K7U1A5]	HSP40/DnaJ peptide-binding	0.868809	0.619655	0.24149	-1.08783	-0.523671	-0.242042	-0.770821	-0.99521	-0.783657	-0.32557	-0.985662	-0.871724	0.0332091	0.13351	-0.500353	Zm00001d052001	Zm00001eb192080
GRMZM2G054193	down	M0	-	-	-	--	Synaptobrevin	0.169334	0.871209	0.790776	-0.14392	-0.515865	-0.187132	-0.929529	-1.22651	-0.604469	-0.493385	-0.462908	-0.55429	-0.845081	-0.579568	-0.782614	Zm00001d013055	Zm00001eb212690
GRMZM2G054350	down	M0	-	-	-	--	Glycosyl transferase, family 31	0.703795	0.585237	0.434705	-0.66667	-0.441771	-0.254416	-0.476085	-0.702231	-0.681776	-0.798449	0.0322387	-0.600517	-0.85047	-0.860471	-0.594333	Zm00001d013052	Zm00001eb212660
GRMZM2G054354	down	M0	-	-	-	Protein transporter; Putative VHS/GAT domain containing family protein; Uncharacterized protein [Source:UniProtKB/TrEMBL;Acc:B4FH61]	VHS	0.530496	0.246482	0.45146	-0.784833	-0.309531	-0.263487	-0.481866	-0.837284	-0.292742	-0.689273	-0.47049	-0.223444	-0.402601	-0.169462	0.011261	Zm00001d051528	Zm00001eb187890;Zm00001eb187900
GRMZM2G054397	down	M0	-	-	-	Uncharacterized protein [Source:UniProtKB/TrEMBL;Acc:B4FIC3]	Small GTPase superfamily	0.83505	0.658429	0.594994	-0.194452	-0.0638013	-0.276663	-0.728675	-0.763764	-0.776899	-1.04605	-1.07533	-1.33416	-0.870825	-0.455575	-0.767691	Zm00001d024612	Zm00001eb416290
GRMZM2G054811	down	M0	-	-	-	Uncharacterized protein [Source:UniProtKB/TrEMBL;Acc:B4FNY3]	SNARE associated Golgi protein	1.02282	1.0263	0.550864	-0.451706	-0.469216	-0.523556	-0.984059	-0.743136	-0.623921	-1.09952	-1.42929	-0.679865	-0.94148	-1.11064	-1.34355	Zm00001d043275	Zm00001eb151530
GRMZM2G055141	down	M0	-	-	HAGTF18	N-acetyltransferase [Source:UniProtKB/TrEMBL;Acc:B6T0X9]	GNAT domain	0.158015	0.764106	0.693723	-0.275669	-0.948078	-0.401823	-0.500343	-0.365199	-1.05827	-0.782615	-0.324837	-0.165245	-0.937862	-0.705929	0.00249214	Zm00001d049501	Zm00001eb172140
GRMZM2G055219	down	M0	-	-	-	Uncharacterized protein [Source:UniProtKB/TrEMBL;Acc:K7V502]	Golgin subfamily A member 5	1.07982	0.648589	0.30636	-0.63202	-0.790047	-1.02628	-0.980626	-0.868943	-0.496126	-0.593835	-1.20053	-0.655101	-0.117786	-0.129256	-0.648507	Zm00001d012760	Zm00001eb371090
GRMZM2G055450	down	M0	-	-	-	Uncharacterized protein [Source:UniProtKB/TrEMBL;Acc:C0P8L2]	Epsin-like, N-terminal	1.18858	1.15899	1.54237	-0.456482	-0.749786	-0.74354	-1.39227	-1.22674	-1.66468	-1.45196	-2.16831	-0.952519	-2.05437	-1.36421	-1.33489	Zm00001d043773	Zm00001eb155950
GRMZM2G055462	down	M0	-	-	-	Uncharacterized protein [Source:UniProtKB/TrEMBL;Acc:K7VGH4]	Domain of unknown function DUF1084	0.540141	0.0904937	0.332155	-0.463057	-0.0274579	-0.340534	-0.405456	-0.757108	-0.515555	-0.352029	-0.588042	0.0256044	-0.368078	0.220547	-0.279996	Zm00001d010524	Zm00001eb351290
GRMZM2G055489	down	M0	-	-	SPP1	Sucrose-phosphatase 1 [Source:UniProtKB/Swiss-Prot;Acc:Q9FQ11]	Sucrose-phosphate synthase	0.81877	0.929336	0.172398	-0.728079	-0.518352	-0.609478	-0.720076	-1.12068	-0.826505	-0.318211	-0.652847	-0.4288	-0.722582	-0.642598	-0.393801	Zm00001d010523	Zm00001eb351280
GRMZM2G055575	down	M0	-	-	-	Uncharacterized protein [Source:UniProtKB/TrEMBL;Acc:C0P3A2]	Serine/threonine-protein kinase, active site	0.657969	0.726801	0.207969	-0.356224	-0.106819	-0.304224	-0.463261	0.0154628	-0.51537	-1.02236	-0.979906	-0.637978	-0.940979	-0.617446	-0.44185	Zm00001d027455	Zm00001eb001940
GRMZM2G055717	down	M0	-	-	-	Putative amino acid selective channel family protein [Source:UniProtKB/TrEMBL;Acc:K7UBK5]	Mitochondrial inner membrane translocase subunit Tim17/Tim22/Tim23/peroxisomal protein PMP24	0.800117	1.1603	1.59134	-1.20153	-0.492818	-0.23897	-2.29573	-2.21664	-1.88903	-1.46394	-1.14262	-0.652714	-1.48625	-0.597983	-0.5288	Zm00001d035664	Zm00001eb266860
GRMZM2G055857	down	M0	-	-	-	Reticulon-4-interacting protein 1; Uncharacterized protein [Source:UniProtKB/TrEMBL;Acc:B6TEK2]	GroES-like	1.21204	1.08962	0.395285	-1.15431	-0.509374	-0.793778	-0.95002	-0.327733	-0.877596	-1.36144	-0.89951	-1.00459	-1.29396	-0.86185	-0.753626	Zm00001d043432	Zm00001eb152950
GRMZM2G056068	down	M0	-	-	-	Uncharacterized protein [Source:UniProtKB/TrEMBL;Acc:B6TNV9]	--	-0.535433	0.621727	2.81584	-1.20565	-0.357973	-0.217192	-1.12492	-1.20565	-0.532669	-1.15928	-1.20565	-1.20565	-1.13241	-1.05585	-1.20565	-	-
GRMZM2G056088	down	M0	-	-	-	--	--	1.45544	1.07896	0.969216	-0.365291	-0.646166	-0.858161	-1.21262	-1.60416	-1.55416	-1.23224	-1.35336	-1.86212	-0.976358	-1.10804	-1.2418	Zm00001d007401	Zm00001eb113430
GRMZM2G056270	down	M0	-	-	-	Putative RING zinc finger domain superfamily protein; RING finger and CHY zinc finger domain-containing protein 1; Uncharacterized protein [Source:UniProtKB/TrEMBL;Acc:B4FSR7]	Zinc finger, RING-type	0.329397	0.318704	0.175156	-0.674735	-0.303568	-0.229158	-0.284166	-0.352616	-0.041572	-0.39944	-0.427924	-0.191024	-0.0658182	-0.0877657	-0.235241	Zm00001d023874	Zm00001eb410510
GRMZM2G056632	down	M0	-	-	-	--	--	0.420739	0.654487	0.341951	-0.369595	0.0332791	-1.07344	-0.689606	-0.975774	-0.843706	0.446921	-0.311386	-0.247217	-0.487744	-0.576146	-0.574288	Zm00001d006337	Zm00001eb104690
GRMZM2G056686	down	M0	-	-	-	Uncharacterized protein [Source:UniProtKB/TrEMBL;Acc:B8A0I7]	Prismane-like	0.960341	1.11326	1.38815	-1.0254	-0.649022	-0.636805	-1.41351	-1.20535	-1.35611	-1.31383	-0.995766	-1.41613	-1.5046	-0.870753	-1.45971	Zm00001d031860	Zm00001eb038650
GRMZM2G056799	down	M0	-	-	-	ELMO domain-containing protein 2, mRNA [Source:UniProtKB/TrEMBL;Acc:K7TN44]	Engulfment/cell motility, ELMO	0.16526	1.12669	0.715905	-0.720718	0.0112828	-0.0535102	-1.24687	-0.667168	-0.87149	-0.671599	-0.845703	-1.06656	-0.642113	-0.448982	-0.807991	Zm00001d024941	Zm00001eb419000
GRMZM2G057129	down	M0	-	-	-	Uncharacterized protein [Source:UniProtKB/TrEMBL;Acc:B4FHW6]	Magnesium-dependent phosphatase-1, eukaryotic/arcaheal type	0.644625	0.273906	0.402882	-0.448243	-0.377163	-0.0367982	-0.497451	-0.912903	-0.326203	-0.0528078	-0.354355	-0.382447	-0.839337	-0.635938	-0.42201	Zm00001d013317	Zm00001eb215290
GRMZM2G057173	down	M0	-	-	-	Putative uncharacterized protein [Source:UniProtKB/TrEMBL;Acc:B6UHZ6]	Epidermal growth factor-like domain	0.464563	0.700508	1.87025	-0.859916	-0.323111	-0.991685	-1.14685	-1.14685	-1.14685	-0.888649	-1.14685	-1.14685	-1.05	-1.14685	-1.14685	Zm00001d032929	Zm00001eb047800
GRMZM2G057466	down	M0	-	-	JMJ14	--	Transcription factor jumonji, JmjN	1.57672	0.318939	1.01131	-0.240984	-1.68669	-0.409826	-1.25787	-1.47304	-1.18564	-1.07148	-0.836621	-1.23776	-0.75989	-0.606112	-0.861978	Zm00001d030108	Zm00001eb025020
GRMZM2G057557	down	M0	-	-	-	Uncharacterized protein [Source:UniProtKB/TrEMBL;Acc:K7TLK6]	Bacterial surface antigen (D15)	0.739996	0.531993	0.136207	-0.870396	-0.818384	-0.83289	-0.446394	-0.412602	-0.429616	-0.104491	-0.55712	-0.0444785	-0.563429	-0.188912	-0.364071	Zm00001d023220	Zm00001eb404840
GRMZM2G057698	down	M0	-	-	-	Uncharacterized protein [Source:UniProtKB/TrEMBL;Acc:C0PKG0]	--	0.417984	0.569817	0.906178	-0.800904	-0.170702	-0.42527	-1.27743	-0.48225	-0.76593	-1.54488	-0.612569	-0.617717	-0.551078	-0.248575	-0.0786146	Zm00001d026260	Zm00001eb430500
GRMZM2G057724	down	M0	-	-	-	Uncharacterized protein [Source:UniProtKB/TrEMBL;Acc:B4FJM8]	Saposin-like type B, 2	0.318483	0.76441	1.05535	-0.66154	-0.228281	0.0527462	-1.78109	-1.32291	-1.101	-1.13689	-0.618445	-0.333119	-1.02507	-0.163566	-0.233798	Zm00001d021789	Zm00001eb324290
GRMZM2G057930	down	M0	-	-	-	Transferase, transferring glycosyl groups; Uncharacterized protein [Source:UniProtKB/TrEMBL;Acc:B4G0X1]	Glycosyl transferase, family 8	-0.128418	0.980504	1.58344	-0.164933	-0.655412	-0.390756	-1.05801	-1.14711	-0.512927	-1.12101	-0.812773	-1.06415	-1.30598	-0.8832	-0.625859	Zm00001d002851	Zm00001eb075710
GRMZM2G058095	down	M0	-	-	-	Uncharacterized protein [Source:UniProtKB/TrEMBL;Acc:B4FAN9]	Hydroxymethylglutaryl-CoA reductase, eukaryotic/arcaheal type	0.404252	0.577375	0.442144	-0.614202	-0.465896	-0.118127	-0.890239	-0.436599	-0.441332	-0.531499	-0.171747	0.0771466	-1.0465	-0.719354	-0.336732	Zm00001d006040	Zm00001eb102030
GRMZM2G058261	down	M0	-	-	-	Deoxyribodipyrimidine photolyase [Source:UniProtKB/TrEMBL;Acc:B6TIM2]	--	0.979437	1.32823	0.585596	-0.577878	-1.38533	-1.28999	-0.909297	-1.36017	-1.49514	-0.737025	-1.07745	-0.598766	-1.00221	-0.971746	-0.168051	Zm00001d034338	Zm00001eb059780
GRMZM2G058310	down	M0	-	-	AMYB5	Beta-amylase [Source:UniProtKB/Swiss-Prot;Acc:P55005]	Glycoside hydrolase, superfamily	1.44504	2.21471	2.81625	-0.0148526	-2.10312	-0.461387	-2.19802	-2.2467	-2.31736	-2.62523	-2.80836	-2.73628	-2.59198	-2.80785	-2.99287	Zm00001d021702	Zm00001eb323450
GRMZM2G058472	down	M0	-	-	-	Secondary cell wall glycosyltransferase family 8 isoform 1; Secondary cell wall glycosyltransferase family 8 isoform 2; Uncharacterized protein [Source:UniProtKB/TrEMBL;Acc:C4J490]	Glycosyl transferase, family 8	0.727067	1.12367	1.36738	-1.51933	0.141453	0.463319	-1.41267	-0.85775	-0.99894	-1.34217	-1.51933	-1.45669	-1.33174	-1.51933	-1.51933	Zm00001d038229	Zm00001eb288440;Zm00001eb288450
GRMZM2G058491	down	M0	-	-	-	Uncharacterized protein [Source:UniProtKB/TrEMBL;Acc:K7VBI0]	ATPase, AAA-type, core	1.003	1.34218	0.78708	-0.330871	-0.256731	-0.421299	-1.48186	-0.99608	-1.33615	-1.2838	-1.2482	-1.35205	-0.919472	-1.30502	-1.59753	Zm00001d008983	Zm00001eb339080
GRMZM2G058597	down	M0	-	-	-	Uncharacterized protein [Source:UniProtKB/TrEMBL;Acc:C0PCT3]	--	0.205439	1.73346	1.63545	-1.14795	0.399721	-0.23447	-1.64041	-1.24973	-0.796821	-2.23474	-1.82598	-1.1158	-1.9556	-1.23289	-1.26273	Zm00001d004417	Zm00001eb088560
GRMZM2G058655	down	M0	-	-	-	Uncharacterized protein [Source:UniProtKB/TrEMBL;Acc:B4FLC3]	--	0.785409	0.719685	0.623762	-0.408414	-0.115838	-0.190172	-1.05241	-1.02676	-1.11021	-0.970509	-0.479207	-0.864433	-1.02234	-0.473894	-0.801243	Zm00001d044036	Zm00001eb158200
GRMZM2G058675	down	M0	-	-	RF2	Restorer of fertility2 [Source:UniProtKB/TrEMBL;Acc:K7VFY2]	Aldehyde/histidinol dehydrogenase	0.950771	1.13646	1.54872	-0.763707	-0.652528	-0.469094	-1.89997	-1.48013	-2.05609	-1.74967	-1.28259	-1.37397	-1.29082	-0.67173	-0.853512	Zm00001d045706	Zm00001eb380260
GRMZM2G058739	down	M0	-	-	-	Uncharacterized protein [Source:UniProtKB/TrEMBL;Acc:K7V535]	Protein of unknown function DUF1680	1.13313	0.931765	1.24203	-0.166082	-0.828178	-0.748879	-1.3711	-0.747314	-0.628962	-1.73706	-1.20127	-1.25742	-2.13255	-1.17746	-1.23141	Zm00001d053672	Zm00001eb206010;Zm00001eb206020
GRMZM2G059102	down	M0	-	MADS-MIKC	MADS68	MADS-box transcription factor 47; Uncharacterized protein [Source:UniProtKB/TrEMBL;Acc:B4FG10]	Transcription factor, MADS-box	0.0606261	0.925674	1.4273	-1.31943	0.0597709	-0.136219	-2.15793	-0.451607	-1.0743	-1.2418	-0.938666	-0.806858	-0.78104	-0.41824	-0.388054	Zm00001d027955;Zm00001d027957	Zm00001eb006480
GRMZM2G059106	down	M0	-	-	-	Golgi SNAP receptor complex member 1 [Source:UniProtKB/TrEMBL;Acc:B4FSS1]	Golgi SNAP receptor complex, subunit 1	0.724096	0.901245	0.950093	-0.884936	-0.332617	-0.433038	-1.0454	-1.02464	-1.25129	-0.96372	-0.708372	-0.719098	-1.29578	-1.09704	-0.545812	Zm00001d005751	Zm00001eb099480
GRMZM2G059285	down	M0	-	-	-	Putative oxidoreductase, aldo/keto reductase family protein [Source:UniProtKB/TrEMBL;Acc:K7V540]	NADP-dependent oxidoreductase domain	1.21917	0.847798	0.986671	-0.808352	-1.3345	-0.46056	-0.750751	-0.52192	-0.814116	-1.19964	-1.12002	-1.30284	-1.30968	-1.25766	-1.3345	Zm00001d038363;Zm00001d038364	Zm00001eb289560
GRMZM2G059306	down	M0	-	-	-	Uncharacterized protein [Source:UniProtKB/TrEMBL;Acc:K7UK92]	--	1.23981	0.836634	1.00732	-1.02692	-1.31385	-0.470018	-0.80592	-0.501271	-0.816645	-1.17899	-1.09937	-1.28219	-1.28903	-1.23701	-1.31385	Zm00001d038363;Zm00001d038364	Zm00001eb289560
GRMZM2G059445	down	M0	-	-	-	Uncharacterized protein [Source:UniProtKB/TrEMBL;Acc:K7TT85]	Cytidyltransferase-like domain	0.790258	0.893736	0.867214	-1.29789	-0.866369	-1.20442	-0.595586	-0.841102	-0.524543	0.601366	-1.75245	-0.8175	-1.2296	-1.00155	-0.675201	Zm00001d049505	Zm00001eb172180
GRMZM2G059669	down	M0	-	-	-	Uncharacterized protein [Source:UniProtKB/TrEMBL;Acc:B6UHG6]	Aminotransferase, class IV	0.214084	0.942732	0.289163	-0.750296	-0.482222	-0.807073	-0.533903	-0.755512	-0.248006	-0.491812	-0.306147	-0.412294	-0.514521	0.123367	-0.605496	Zm00001d052303	Zm00001eb194920
GRMZM2G059795	down	M0	-	-	-	--	Proteinase inhibitor I9	2.06429	2.28561	2.17572	-2.18094	-2.18094	-2.18094	-2.15353	-2.13957	-2.18094	-2.18094	-2.18094	-2.18094	-2.18094	-2.18094	-2.18094	Zm00001d043572	Zm00001eb154210
GRMZM2G059991	down	M0	-	-	SOD3	Superoxide dismutase [Mn] 3.1, mitochondrial [Source:UniProtKB/Swiss-Prot;Acc:P09233]	Manganese/iron superoxide dismutase, N-terminal	0.763076	0.639005	0.58934	-0.801199	-0.333984	-0.43183	-1.61325	-1.09605	-0.908921	-0.962498	-0.402424	-0.0931849	-0.767029	-0.247545	-0.307769	Zm00001d037859	Zm00001eb285090
GRMZM2G060067	down	M0	-	-	-	--	Pyridoxal phosphate-dependent transferase	0.192693	0.434907	0.316485	-0.804766	-0.561045	-0.0784519	-0.483461	-0.502124	-0.0713766	0.0628802	-0.274503	-0.255086	-0.162669	-0.297574	-0.348161	-	Zm00001eb089170;Zm00001eb089180
GRMZM2G060349	down	M0	-	-	-	Uncharacterized protein [Source:UniProtKB/TrEMBL;Acc:C0P5P2]	DNA mismatch repair protein MutS, type 2	0.965315	0.443623	0.188749	-1.44288	0.190617	-0.112934	-0.560024	-1.10738	-0.689448	-0.775718	-0.593734	-0.263558	-0.115141	-0.738773	-0.18177	Zm00001d013887	Zm00001eb220610;Zm00001eb220620
GRMZM2G060647	down	M0	-	-	-	Putative uncharacterized protein [Source:UniProtKB/TrEMBL;Acc:B6TGC6]	--	0.468521	0.791594	0.903848	-0.139465	-0.452988	-0.327844	-1.2706	-1.03472	-0.984731	-1.12801	-1.44671	-1.07633	-0.309057	-0.175523	-0.309873	-	Zm00001eb129730;Zm00001eb129740
GRMZM2G060714	down	M0	-	-	-	Putative uncharacterized protein [Source:UniProtKB/TrEMBL;Acc:B6SPM3]	NB-ARC	0.0733561	0.883474	0.570198	-1.21033	-0.628808	-0.281763	0.160334	-0.374212	-0.652319	-0.41309	-0.32706	-0.474748	-0.589161	-0.91607	-0.40089	Zm00001d019361	Zm00001eb304920
GRMZM2G060842	down	M0	-	-	-	Uncharacterized protein [Source:UniProtKB/TrEMBL;Acc:B4FI39]	--	1.06797	0.779622	0.472371	-1.47179	0.546244	-0.511123	0.025094	-0.612191	-0.0556095	-1.17472	-1.3967	-1.10616	-1.2197	-1.47179	-0.831427	Zm00001d047574	Zm00001eb395560
GRMZM2G060872	down	M0	-	-	-	Serine/threonine-protein kinase 16; Uncharacterized protein [Source:UniProtKB/TrEMBL;Acc:B4FTS2]	Protein kinase-like domain	1.15468	1.04303	0.640395	-0.0405449	-0.428645	-0.365939	-1.66025	-1.59513	-1.33214	-0.955416	-1.18165	-0.91764	-0.962127	-0.822055	-1.09086	Zm00001d005271	Zm00001eb095510
GRMZM2G060922	down	M0	-	-	-	Aquaporin SIP1-2 [Source:UniProtKB/Swiss-Prot;Acc:Q9ATM2]	Major intrinsic protein	0.233621	1.32923	1.37852	-0.769739	-0.330957	-0.46229	-1.82831	-0.758429	-0.911967	-1.81307	-0.922158	-0.832595	-1.57415	-0.576506	-0.985295	Zm00001d010325	Zm00001eb349840
GRMZM2G060942	down	M0	-	-	-	--	--	0.201288	0.170835	0.495785	-0.155495	-0.0986631	0.0372445	-0.388907	-0.0742944	-0.189303	-0.650754	-0.659587	-0.489952	-0.233712	-0.297995	-0.270215	Zm00001d004083	-
GRMZM2G060952	down	M0	-	-	-	Uncharacterized protein [Source:UniProtKB/TrEMBL;Acc:B4F9A4]	NADP-dependent oxidoreductase domain	0.691824	0.714819	1.66729	-0.818366	-0.282469	-0.000840388	-2.28628	-2.20397	-1.84364	-1.06874	-0.589257	-0.574706	-1.25557	-0.562067	-0.80982	Zm00001d028360	Zm00001eb010040
GRMZM2G061018	down	M0	-	-	-	Uncharacterized protein [Source:UniProtKB/TrEMBL;Acc:C0P346]	--	0.327543	0.224459	0.948259	-0.971343	0.182237	-0.547855	-0.396059	-0.425785	-0.541682	-0.898767	-0.920565	-0.820757	-0.0724769	-0.205441	-0.382544	Zm00001d039343	Zm00001eb119710
GRMZM2G061702	down	M0	-	-	-	Uncharacterized protein [Source:UniProtKB/TrEMBL;Acc:B4F9P6]	Putative cyclase	0.420528	0.175294	0.761477	-0.353125	-0.22011	-0.0299742	-0.767871	-0.709966	-0.771512	-0.346023	-1.08207	-0.175335	-0.53573	-0.320083	-0.117397	Zm00001d019698	Zm00001eb307270
GRMZM2G061742	down	M0	-	-	-	Rust resistance protein Rp1-dp3 [Source:UniProtKB/TrEMBL;Acc:K7TLY9]	NB-ARC	0.88296	0.195033	1.42607	0.132136	-1.81909	-0.20023	-1.17319	-1.4168	-1.16476	-1.01903	-1.71938	-1.02843	0.41799	-0.321371	-0.704105	Zm00001d023329	Zm00001eb405960
GRMZM2G061749	down	M0	-	-	-	Seed maturation protein isoform 1; Seed maturation protein isoform 2; Seed maturation protein isoform 3; Uncharacterized protein [Source:UniProtKB/TrEMBL;Acc:C0PMF5]	Reticulon	2.21026	1.77987	0.973015	-0.734278	-0.668697	-0.727762	-1.73608	-1.67873	-2.01477	-2.07927	-2.07927	-2.01663	-2.03003	-2.07927	-2.00779	Zm00001d037848	Zm00001eb285020
GRMZM2G061783	down	M0	-	-	-	Uncharacterized protein [Source:UniProtKB/TrEMBL;Acc:B4FTQ6]	Phosphotransferase KptA/Tpt1	0.552798	0.751675	-0.0515833	-0.242029	-0.113553	0.000808786	-0.704161	-1.00732	-0.633001	-0.26363	-0.920063	-0.540867	-0.0989319	-0.50193	0.0131141	Zm00001d016877	Zm00001eb244410
GRMZM2G061791	down	M0	-	-	-	--	--	1.14105	0.568626	0.404894	0.442221	-0.369871	-0.67741	-0.710478	-0.771191	-0.847179	-0.287593	-1.35605	-0.888573	-1.00935	-1.06432	-0.918488	-	-
GRMZM2G061821	down	M0	-	-	-	Uncharacterized protein [Source:UniProtKB/TrEMBL;Acc:K7UHV6]	Pyridoxal phosphate-dependent transferase	0.483514	0.9847	0.470681	-1.41616	0.132258	0.242561	-0.691768	-0.702468	-1.01557	-1.15796	-0.957771	-0.977858	0.0173495	-0.786613	-0.441581	Zm00001d036635;Zm00001d036636	Zm00001eb274240
GRMZM2G061922	down	M0	-	-	-	Trafficking protein particle complex protein 2; Uncharacterized protein [Source:UniProtKB/TrEMBL;Acc:B6SIZ7]	Sedlin	0.319535	1.11979	0.702677	-1.43246	-1.07687	-0.893361	-0.8347	-0.422127	-0.615091	-0.758098	-0.107821	0.0178745	-1.08402	-0.516661	-0.844671	Zm00001d022541	Zm00001eb331160
GRMZM2G061950	down	M0	-	-	-	Annexin [Source:UniProtKB/TrEMBL;Acc:B4FHT1]	Annexin, plant	1.02788	1.71813	1.61614	-1.19769	-0.386826	-0.521563	-2.92474	-1.98275	-1.97518	-1.94064	-1.32816	-0.795045	-2.25703	-1.03377	-1.10521	Zm00001d018090	Zm00001eb255240
GRMZM2G061969	down	M0	-	-	-	Phospholipase D [Source:UniProtKB/TrEMBL;Acc:C0HHT0]	Phospholipase D/Transphosphatidylase	0.619111	1.34776	1.79761	-0.816183	-1.29693	-0.488446	-2.08243	-1.70782	-2.14066	-1.46876	-1.61825	-0.934	-0.974232	-0.689113	-0.841105	Zm00001d008727	Zm00001eb336760
GRMZM2G061988	down	M0	-	-	-	Uncharacterized protein [Source:UniProtKB/TrEMBL;Acc:C0HJ16]	YjeF N-terminal domain	0.338425	0.630635	0.344358	-0.413588	0.115082	-0.107334	-0.845299	-0.457613	-0.333191	-0.943005	-0.479351	-0.159133	-0.765709	-0.297609	-0.56692	Zm00001d030533;Zm00001d030534;Zm00001d030535;Zm00001d030536	Zm00001eb027880
GRMZM2G062066	down	M0	-	-	-	Uncharacterized protein [Source:UniProtKB/TrEMBL;Acc:K7V5D3]	Protein of unknown function DUF674	0.75	1.01864	0.696349	-0.173051	-0.456897	-1.03822	-0.798743	-0.168338	-1.05927	-1.12598	-1.1366	-1.15419	-0.681553	-1.17163	-0.895497	Zm00001d038426	Zm00001eb290080
GRMZM2G062080	down	M0	-	-	-	--	Bacterial surface antigen (D15)	0.613254	0.420122	0.584724	-1.03325	-0.70937	-0.710099	-0.440386	-0.58686	-0.56903	-0.250542	-0.66563	-0.204952	-0.487643	-0.22381	-0.590825	Zm00001d041347	Zm00001eb135010
GRMZM2G062357	down	M0	-	-	-	Uncharacterized protein [Source:UniProtKB/TrEMBL;Acc:B4FI27]	AMP-dependent synthetase/ligase	0.543942	0.815933	0.281775	-0.873774	0.0145982	-0.0540309	-1.15673	-0.530942	-0.634121	-1.02979	0.0443972	-0.655052	-0.889413	-0.395309	-0.406433	Zm00001d034519	Zm00001eb061470
GRMZM2G062412	down	M0	-	-	-	Uncharacterized protein [Source:UniProtKB/TrEMBL;Acc:B4FAC7]	ATPase, AFG1-like	0.744583	0.737346	0.674565	-0.246325	-0.116869	-1.31994	-1.55352	-0.74936	-1.25077	-0.893285	-0.994217	-0.085181	-0.946119	-0.632958	0.162572	Zm00001d002967	Zm00001eb076820
GRMZM2G062613	down	M0	-	-	-	Uncharacterized protein [Source:UniProtKB/TrEMBL;Acc:B4G154]	Soluble quinoprotein glucose/sorbosone dehydrogenase	0.405975	0.329532	0.473851	-0.663138	-0.103563	-0.557867	-0.556482	-0.663138	-0.477703	-0.616768	-0.663138	-0.322572	0.277924	-0.345621	-0.14537	Zm00001d041201	Zm00001eb134000
GRMZM2G062953	down	M0	-	-	-	Putative VHS/GAT domain containing family protein [Source:UniProtKB/TrEMBL;Acc:K7UVJ3]	VHS subgroup	0.945466	0.644966	0.772521	-1.01734	-0.74402	-0.506462	-1.30294	-0.858827	-0.779675	-0.50688	-0.569135	-0.879299	-0.275657	-1.10327	-0.908311	Zm00001d008997	Zm00001eb339240
GRMZM2G063060	down	M0	-	-	-	Uncharacterized protein [Source:UniProtKB/TrEMBL;Acc:K7VQA7]	CDC48, N-terminal subdomain	0.801157	0.221751	0.779743	0.0185444	-0.326769	-0.346641	-1.08055	-0.910179	-1.19841	-0.659054	-0.892113	-0.312689	-0.413711	-0.557606	-0.531427	Zm00001d048409	Zm00001eb403110
GRMZM2G063603	down	M0	-	-	-	Uncharacterized protein [Source:UniProtKB/TrEMBL;Acc:K7W2G8]	WD40-repeat-containing domain	0.407101	0.029407	0.750827	-0.306545	-0.177038	0.0420197	-0.464518	-0.450752	-0.604681	-0.713692	-0.107399	-0.737353	-0.185952	-0.289703	-0.753728	Zm00001d048235	Zm00001eb401530
GRMZM2G063632	down	M0	-	ZIM	ZIM7	--	Tify	0.514035	0.568696	1.069	-0.928938	0.194222	-0.0456598	-1.6626	-1.32083	-0.933537	-1.46968	-0.215604	-0.902852	-0.950594	0.0676983	-0.438556	Zm00001d013855	Zm00001eb220310
GRMZM2G063756	down	M0	-	-	BX5	Cytochrome P450 71C3 [Source:UniProtKB/Swiss-Prot;Acc:P93703]	Cytochrome P450, E-class, group I	-0.30365	0.648553	1.37627	-0.84022	0.306567	-0.300014	-0.708089	-0.84022	-0.252452	-0.705354	-0.84022	-0.74725	-0.766987	-0.522703	-0.667756	Zm00001d048705	Zm00001eb165580
GRMZM2G063851	down	M0	-	-	CTS1	Citrate synthase [Source:UniProtKB/TrEMBL;Acc:B7ZWY9]	Citrate synthase-like, core	0.437617	0.52289	0.187162	-0.793763	-0.73263	-0.65183	-0.6249	-0.533234	-0.17773	-0.242321	0.162438	0.0404288	-0.645168	-0.315349	-0.076617	Zm00001d015856	Zm00001eb236450
GRMZM2G063961	down	M0	-	-	-	Putative snRK/SAPK family protein kinase; Uncharacterized protein [Source:UniProtKB/TrEMBL;Acc:B4FLM2]	Serine/threonine-protein kinase, active site	1.52594	0.878719	1.02787	-1.45768	-0.458763	-0.59449	-1.70989	-2.22228	-1.54158	-1.76641	-1.27041	-1.21209	-0.522166	-0.347266	-0.627112	Zm00001d038326	Zm00001eb289200
GRMZM2G064005	down	M0	-	-	-	Uncharacterized protein [Source:UniProtKB/TrEMBL;Acc:K7VM25]	WD40-repeat-containing domain	0.265053	0.512328	0.504482	-0.446051	0.372158	-0.439545	-0.429188	-0.747016	-0.491964	-0.115314	-0.876014	-0.321605	-0.799502	-0.325661	-0.50775	Zm00001d048472	Zm00001eb403730
GRMZM2G064136	down	M0	-	-	-	Cation transport protein chaC; Uncharacterized protein [Source:UniProtKB/TrEMBL;Acc:B4FBP8]	ChaC-like protein	0.793237	0.886909	0.739767	-0.749651	-0.492706	-0.734178	-1.54345	-0.714235	-1.62888	-1.39704	-1.02124	-0.741752	-0.976913	0.200839	0.119549	Zm00001d016469	Zm00001eb240870
GRMZM2G064366	down	M0	-	-	-	Uncharacterized protein [Source:UniProtKB/TrEMBL;Acc:C0PKU3]	Transmembrane receptor, eukaryota	0.545261	0.587739	0.170577	-0.118161	-0.196507	-0.541996	-1.09571	-1.1558	-0.826661	-0.043042	-0.430139	-0.126305	-0.254637	-0.238993	-0.186359	Zm00001d007441	Zm00001eb113730
GRMZM2G064374	down	M0	-	-	-	Uncharacterized protein [Source:UniProtKB/TrEMBL;Acc:B6U3C8]	--	1.17274	0.598776	0.539196	-0.0935519	-0.926743	-0.745475	-0.700718	-1.14902	-1.32663	-0.62533	-0.958505	-1.18453	-0.505839	-0.565833	-0.460689	Zm00001d036825	Zm00001eb276110;Zm00001eb276120
GRMZM2G064382	down	M0	-	-	-	Zinc transporter 4 [Source:UniProtKB/TrEMBL;Acc:K7UFX1]	Zinc/iron permease, fungal/plant	1.04679	0.61547	0.402245	-0.947679	-0.748465	0.29266	-0.893366	-0.788875	-0.947679	-0.770521	-0.668248	-0.711949	-0.633849	-0.728436	-0.711616	Zm00001d036965	Zm00001eb277370
GRMZM2G064563	down	M0	-	-	-	Major Facilitator family protein; Major Facilitator superfamily protein [Source:UniProtKB/TrEMBL;Acc:B6TBQ0]	Protein of unknown function DUF791	0.174567	0.593772	1.12372	-0.263235	-0.796064	-0.329056	-1.17748	-1.26403	-1.04298	-1.07782	-0.276943	-0.602974	-0.454409	-0.0253661	-0.257899	Zm00001d048507	Zm00001eb404020;Zm00001eb404030
GRMZM2G064601	down	M0	-	-	-	--	--	0.110013	0.470627	1.36771	-1.38733	-0.779282	-0.00587763	-1.38562	-0.887756	-0.643363	-1.1339	-0.69872	-0.506225	-0.297164	0.186068	-0.254223	Zm00001d019724	Zm00001eb307460;Zm00001eb307470
GRMZM2G064960	down	M0	-	-	-	Uncharacterized protein [Source:UniProtKB/TrEMBL;Acc:B6SLM7]	--	0.18243	0.535266	0.709779	-0.925522	-0.10157	-0.336591	-1.39718	-0.608026	-0.811666	-0.370738	-0.115092	-0.144071	-0.4813	-0.411384	-0.00675778	Zm00001d051635	Zm00001eb188980
GRMZM2G065171	down	M0	-	-	-	Uncharacterized protein [Source:UniProtKB/TrEMBL;Acc:B4FAP3]	Short-chain dehydrogenase/reductase, conserved site	0.559978	0.193752	0.723887	-0.633942	-0.931023	-0.260391	-1.07444	-0.7543	-0.644691	-0.622195	-0.22354	0.0676757	-0.387164	-0.492544	0.0460816	Zm00001d003448	Zm00001eb080970
GRMZM2G065498	down	M0	-	-	-	--	Plastocyanin-like	0.261245	0.324623	0.542532	-0.830599	-0.450878	-0.0966202	-0.506536	-0.291511	-0.149178	-1.01756	-0.374342	-0.287515	-0.367306	-0.10852	-0.0330384	Zm00001d033209;Zm00001d033210	Zm00001eb050270;Zm00001eb050280
GRMZM2G065757	down	M0	-	-	-	Aspartic proteinase oryzasin-1 isoform 1; Aspartic proteinase oryzasin-1 isoform 2; Uncharacterized protein [Source:UniProtKB/TrEMBL;Acc:C0P3K6]	Saposin-like type B, 2	0.321179	0.780662	1.20108	-0.645772	-0.200733	0.103402	-1.94369	-1.3247	-1.17761	-1.40286	-0.611511	-0.423736	-1.23191	-0.200142	-0.152426	Zm00001d039043	Zm00001eb296120
GRMZM2G065884	down	M0	-	-	-	Uncharacterized protein [Source:UniProtKB/TrEMBL;Acc:B4FPV5]	Integral membrane protein SYS1-related	0.796163	0.467126	0.388289	-0.466819	0.25123	-0.673044	-1.47789	-0.800628	-0.759206	-0.35024	-0.609463	-0.12909	-0.691532	-0.514246	-0.385381	Zm00001d011266	Zm00001eb357580
GRMZM2G066051	down	M0	-	-	-	Uncharacterized protein [Source:UniProtKB/TrEMBL;Acc:C0P797]	Mo25-like	0.172133	1.19105	0.189935	-0.747088	-0.176614	-0.496527	-0.518684	-0.80664	-0.396848	-0.593925	-0.617616	-0.246832	-0.915763	-0.378927	-0.317005	Zm00001d021954	Zm00001eb325830
GRMZM2G066165	down	M0	-	-	-	Putative DUF231 domain containing family protein; Uncharacterized protein [Source:UniProtKB/TrEMBL;Acc:B4FEC9]	PMR5 N-terminal domain	0.602683	0.350472	0.938306	-0.75803	-0.618025	-0.103805	-1.25685	-0.210055	-0.566843	-1.25211	-0.807198	-0.575057	-0.623658	-0.437262	-0.356953	Zm00001d023217	Zm00001eb404810;Zm00001eb404820
GRMZM2G066225	down	M0	-	-	-	Uncharacterized protein; Zinc finger, C3HC4 type family protein [Source:UniProtKB/TrEMBL;Acc:C0HI53]	Zinc finger, RING-CH-type	0.563585	0.526056	0.864247	-0.1502	-0.0349557	-0.344354	-0.807887	-0.940345	-0.875622	-0.763988	-0.602672	-0.745995	-0.61268	-0.947275	-0.989579	Zm00001d038342	Zm00001eb289390
GRMZM2G066485	down	M0	-	-	-	Phospholipase D family protein [Source:UniProtKB/TrEMBL;Acc:K7UJ96]	Pleckstrin homology domain	1.16618	0.634652	0.361708	0.0965476	-0.445067	-1.16115	-0.459718	-0.846991	-1.15554	-0.82585	-0.982441	-1.03747	-0.499918	-0.573451	-0.759103	Zm00001d037946	Zm00001eb285800
GRMZM2G066902	down	M0	-	-	-	Uncharacterized protein [Source:UniProtKB/TrEMBL;Acc:B4FSP6]	Heat shock protein 70, conserved site	1.25004	0.415957	0.4556	-0.387622	-0.308769	-0.158693	-1.65582	-0.650988	-1.02452	-1.26041	-1.38068	-0.567889	-0.572305	-0.255534	-0.263166	Zm00001d007706	Zm00001eb115870
GRMZM2G067028	down	M0	-	-	-	Uncharacterized protein [Source:UniProtKB/TrEMBL;Acc:B4FSB8]	Glyoxalase/fosfomycin resistance/dioxygenase domain	0.241525	1.3157	0.315118	-1.24497	-1.00902	-0.742815	-0.776498	-1.01287	-0.325413	-1.02673	-0.0544875	0.0432114	-0.724995	-0.123154	-0.491624	Zm00001d031186	Zm00001eb032820
GRMZM2G067257	down	M0	-	-	-	--	Pyridoxal phosphate-dependent transferase	0.838207	-0.0108107	0.823503	-0.24006	-0.799662	-0.524967	-0.760799	-1.59634	-0.557351	-0.32528	-0.292816	-0.206032	-0.393748	-0.558739	-0.347804	Zm00001d029958;Zm00001d029959	Zm00001eb023770
GRMZM2G067426	down	M0	-	-	-	Uncharacterized protein [Source:UniProtKB/TrEMBL;Acc:K7VG35]	Ternary complex factor MIP1, leucine-zipper	1.59227	0.102184	1.55137	-0.642523	-0.368844	-0.49987	-1.07493	-1.37381	-1.37381	-1.19665	-1.37381	-1.25114	-1.08027	-1.37381	-1.37381	Zm00001d048019	Zm00001eb399580
GRMZM2G067587	down	M0	-	-	-	Uncharacterized protein [Source:UniProtKB/TrEMBL;Acc:K7U833]	Chloride channel, voltage gated	0.925883	0.533346	0.0443376	-0.202712	-0.64079	-0.572906	0.102376	-0.535119	-0.105639	-0.994021	-0.690481	-0.866156	-0.331708	-0.494778	-0.682337	Zm00001d052845	Zm00001eb199520
GRMZM2G068149	down	M0	-	-	-	Putative uncharacterized protein [Source:UniProtKB/TrEMBL;Acc:B6UH31]	Uncharacterised protein family UPF0434/Trm112	0.369486	0.491778	0.353056	-0.337024	-0.535597	-0.0650329	-0.0958434	0.0748386	-0.0742628	-0.359281	-0.384563	-0.666494	-1.12273	-0.552918	-0.73838	Zm00001d014140	Zm00001eb222710
GRMZM2G068177	down	M0	-	-	-	DHHC zinc finger domain containing protein [Source:UniProtKB/TrEMBL;Acc:B6SWV9]	Zinc finger, DHHC-type, palmitoyltransferase	0.973087	0.400497	0.0794421	-0.297015	-0.487246	-0.719906	-0.984034	-0.669199	-0.52184	-0.682787	-0.628003	-0.426958	-0.0416579	-0.19095	-0.16251	Zm00001d001855	Zm00001eb066460
GRMZM2G068265	down	M0	-	-	-	--	--	-0.0668139	0.252161	0.377849	-0.445925	-0.248278	-0.0686415	-0.388324	-0.284208	-0.19921	-0.0598689	-0.0807609	-0.0726485	0.0327699	-0.197068	-0.240625	-	-
GRMZM2G068275	down	M0	-	-	-	Uncharacterized protein [Source:UniProtKB/TrEMBL;Acc:K7US30]	--	1.06087	0.745576	0.551221	0.136929	-0.810803	-0.470518	-0.9336	-0.9336	-0.9336	-0.842303	-0.9336	-0.9336	-0.908773	-0.9336	-0.9336	Zm00001d037976	Zm00001eb286080
GRMZM2G068316	down	M0	-	-	-	Uncharacterized protein [Source:UniProtKB/TrEMBL;Acc:K7TFI4]	DnaJ domain	0.656356	0.827621	0.308166	-0.0459536	-0.360549	-0.0485729	-0.614913	-0.562052	-1.17955	-0.258651	-1.06506	-1.01421	-0.915457	-0.453161	-0.650436	Zm00001d023757	Zm00001eb409580
GRMZM2G068586	down	M0	-	TUB	TUBTF1	TUB transcription factor; Tubby protein isoform 1; Tubby protein isoform 2; Uncharacterized protein [Source:UniProtKB/TrEMBL;Acc:B4FG04]	Tubby, C-terminal, conserved site	0.638002	0.445826	-0.0978538	-0.227772	-0.028512	-0.322946	-0.462091	-0.512921	-0.816325	-0.040807	-0.414713	-0.576228	-0.251724	-0.159631	-0.130227	Zm00001d011578	Zm00001eb360160
GRMZM2G069260	down	M0	-	-	-	Uncharacterized protein [Source:UniProtKB/TrEMBL;Acc:C0P9U8]	Pyridine nucleotide-disulphide oxidoreductase, NAD-binding domain	1.52123	1.3413	1.30515	-0.656147	-0.460808	-0.348698	-2.04681	-1.33907	-2.11926	-1.56331	-1.75263	-1.49153	-1.51516	-1.84233	-1.53499	Zm00001d012464	Zm00001eb368430
GRMZM2G069523	down	M0	-	-	-	--	Short-chain dehydrogenase/reductase, conserved site	-0.089847	0.0797696	0.851707	-0.349394	-0.113436	-0.146013	-0.268672	-0.349394	-0.163959	-0.349394	-0.349394	-0.349394	-0.300161	-0.349394	-0.277916	Zm00001d004048	Zm00001eb086030
GRMZM2G069569	down	M0	-	-	-	Uncharacterized protein [Source:UniProtKB/TrEMBL;Acc:C0PM63]	Domain of unknown function DUF1995	0.843378	1.66233	1.07061	-0.227461	-0.67806	-0.889362	-0.9887	-1.14047	-1.33015	-1.39529	-1.57245	-1.54079	-1.54762	-1.45867	-1.53627	Zm00001d053974	Zm00001eb208900
GRMZM2G069649	down	M0	-	-	-	Uncharacterized protein [Source:UniProtKB/TrEMBL;Acc:C4J2W9]	Leucine-rich repeat, cysteine-containing subtype	0.129152	0.903598	0.887568	-0.272888	-0.294677	-0.0506762	-1.00791	-0.652521	-0.801212	-1.26584	-0.856586	-0.682313	-0.595143	-0.601723	-0.599781	Zm00001d015778	Zm00001eb235810
GRMZM2G069672	down	M0	-	-	-	Uncharacterized protein [Source:UniProtKB/TrEMBL;Acc:K7U060]	--	0.468375	0.614496	1.37756	-0.271519	-0.622802	-0.166661	-0.861175	-0.846877	-0.616721	-1.18238	-1.10728	-1.18238	-1.10914	-0.864859	-1.00991	-	-
GRMZM2G069922	down	M0	-	-	-	Uncharacterized protein [Source:UniProtKB/TrEMBL;Acc:C4J3M8]	EF-Hand 1, calcium-binding site	1.14452	1.40481	1.35602	-1.64054	-0.632953	-0.836738	-1.7595	-1.23932	-1.79131	-0.862251	-1.60025	-1.44996	-1.29236	-1.3241	-1.19211	Zm00001d049940	Zm00001eb176050
GRMZM2G069923	down	M0	-	-	-	Uncharacterized protein [Source:UniProtKB/TrEMBL;Acc:C0PFE9]	Zinc finger, RING-type	1.10384	0.878776	1.23746	-0.603361	-1.25163	-0.265908	-1.08148	-1.33465	-1.33465	-1.33465	-1.33465	-1.21198	-1.16922	-1.11541	-0.842702	Zm00001d014796	Zm00001eb228180
GRMZM2G070295	down	M0	-	PLATZ	PLATZ9	--	Protein of unknown function DUF597	1.24472	1.50624	1.39218	-1.38312	-1.38312	-1.38312	-1.38312	-1.38312	-1.38312	-1.38312	-1.38312	-1.38312	-1.35829	-1.38312	-1.38312	Zm00001d015560	Zm00001eb234360
GRMZM2G070343	down	M0	-	-	-	Thioredoxin [Source:UniProtKB/TrEMBL;Acc:B7ZXC5]	Thioredoxin-like fold	-0.243221	0.827583	1.19716	0.222833	-0.0622533	-0.813241	-1.43084	-0.598119	-0.967516	-0.925859	-0.434218	-0.146822	-0.900853	-0.582843	-0.486364	Zm00001d051250	Zm00001eb185800
GRMZM2G070881	down	M0	-	-	-	--	Ubiquitin-associated/translation elongation factor EF1B, N-terminal, eukaryote	1.08062	0.823666	0.719361	-1.00275	-1.83728	-0.592777	-1.41175	-0.634333	-0.769652	-0.579534	-0.970787	-0.596923	-1.1211	-0.333751	-0.643947	Zm00001d002095	Zm00001eb068670
GRMZM2G070978	down	M0	-	-	-	Putative mitochondrial import inner membrane translocase subunit Tim17 family protein [Source:UniProtKB/TrEMBL;Acc:K7V2D2]	Mitochondrial inner membrane translocase subunit Tim17/Tim22/Tim23/peroxisomal protein PMP24	1.94514	2.52941	3.00561	-1.02373	-0.649369	-0.578095	-2.9897	-3.1295	-2.99631	-2.70035	-3.3218	-3.03127	-3.34766	-3.1114	-3.04147	Zm00001d011064	Zm00001eb355790;Zm00001eb355800
GRMZM2G071015	down	M0	-	-	-	GRAM domain containing protein; Uncharacterized protein [Source:UniProtKB/TrEMBL;Acc:B4FWB9]	GRAM	2.10825	1.51206	1.60633	-0.568456	-1.06108	-0.700614	-2.18291	-2.23511	-2.44518	-1.97137	-1.98356	-2.04091	-1.89797	-1.90728	-1.91216	Zm00001d021180	Zm00001eb318620
GRMZM2G071087	down	M0	-	-	-	Protein phosphatase 2C; Uncharacterized protein [Source:UniProtKB/TrEMBL;Acc:B6U2F2]	Protein phosphatase 2C (PP2C)-like	0.452998	0.629668	0.428155	0.340779	-0.503811	-0.287508	-0.728005	-0.883499	-0.761907	-1.00421	-1.00421	-0.663645	-0.0631492	-0.276081	-0.208032	Zm00001d014291	Zm00001eb223950
GRMZM2G071119	down	M0	-	-	-	Uncharacterized protein [Source:UniProtKB/TrEMBL;Acc:B4G089]	Cystathionine beta-synthase, core	1.15671	1.09058	0.343572	-0.659724	-0.573976	-1.24399	-1.48323	-1.10347	-1.63022	-1.0163	-1.07308	-1.06289	0.267851	-0.252151	-0.532257	Zm00001d002091	Zm00001eb068640
GRMZM2G071223	down	M0	-	-	-	Uncharacterized protein [Source:UniProtKB/TrEMBL;Acc:B6SIQ4]	--	-0.076515	1.23751	1.52734	-0.745144	-0.489435	0.129979	-2.26609	-0.470596	-0.375597	-1.67224	-0.448069	-0.668155	-1.54335	-1.12109	-1.08354	Zm00001d010792	-
GRMZM2G071343	down	M0	-	-	-	--	Flavin amine oxidase	0.851523	0.487141	1.57443	-1.07328	0.273285	-0.547125	-1.36021	-0.389369	-1.36021	-1.36021	-0.959047	-0.994586	-1.31098	-1.21041	-1.36021	Zm00001d028172	Zm00001eb008280
GRMZM2G071518	down	M0	-	-	-	Uncharacterized protein [Source:UniProtKB/TrEMBL;Acc:B4FYV1]	Spc97/Spc98	0.511945	-0.109696	0.267992	-0.110289	-0.221901	-0.0184211	-0.120412	-0.185999	-0.268883	-0.40928	-0.54644	-0.176798	-0.0348581	-0.234486	-0.353194	Zm00001d025793	Zm00001eb425980
GRMZM2G071688	down	M0	-	-	-	Uncharacterized protein [Source:UniProtKB/TrEMBL;Acc:B4FFW8]	Organic solute transporter Ost-alpha	1.14796	0.764651	1.32501	-0.707282	-1.1034	-0.392321	-1.82568	-1.20322	-1.23561	-1.40384	-0.647729	-1.20645	-1.15373	-0.364715	-1.70654	Zm00001d029461;Zm00001d029462	Zm00001eb019580;Zm00001eb019590
GRMZM2G071705	down	M0	-	-	-	Uncharacterized protein [Source:UniProtKB/TrEMBL;Acc:B7ZZX1]	F-box domain, cyclin-like	-0.118419	0.178033	0.791436	0.148184	-0.377966	-0.377966	-0.350554	-0.377966	-0.377966	-0.159719	-0.377966	-0.255292	-0.212534	-0.377966	-0.306488	Zm00001d043156	Zm00001eb150400
GRMZM2G071869	down	M0	-	-	-	Uncharacterized protein [Source:UniProtKB/TrEMBL;Acc:B4FM77]	Protein of unknown function DUF3128	0.614493	0.420477	0.69842	-0.736802	-0.131231	0.0418184	-0.83472	-1.00331	-1.10349	-0.77077	-0.701116	-0.28433	-0.598985	-0.567961	-0.242663	Zm00001d020659	Zm00001eb314390
GRMZM2G071996	down	M0	-	-	-	Putative uncharacterized protein [Source:UniProtKB/TrEMBL;Acc:B6U7L5]	Heat shock protein DnaJ, cysteine-rich domain	0.374497	0.476221	0.714912	0.177265	-0.118633	-0.470347	-0.444929	-0.370849	-0.396056	-0.758398	-0.818171	-0.604164	-0.820031	-0.816421	-0.821786	Zm00001d003459	Zm00001eb081060
GRMZM2G071997	down	M0	-	-	-	Uncharacterized protein [Source:UniProtKB/TrEMBL;Acc:B4F818]	F-box domain, cyclin-like	0.454376	1.09981	0.575277	-1.17857	-0.95976	-0.386471	-0.997659	-1.38459	-0.439069	-0.597104	-0.678489	-0.556047	-0.824863	-0.237998	-0.277238	Zm00001d021909	Zm00001eb325430
GRMZM2G072080	down	M0	-	-	-	Uncharacterized protein [Source:UniProtKB/TrEMBL;Acc:C0PJ03]	Uncharacterised protein family UPF0121	1.10788	1.49575	1.15765	-1.4178	-1.57603	-1.54396	-2.13634	-1.43177	-1.26618	-1.78914	-1.42151	-0.471054	-1.11332	-0.493005	-0.385	Zm00001d044412	Zm00001eb161490
GRMZM2G072088	down	M0	-	-	-	--	--	1.0427	0.519527	0.615622	-0.784977	-0.958292	-0.443244	-0.805289	-1.26	-0.56119	-0.564861	-1.31826	-0.865608	0.232686	-0.649521	-0.732854	Zm00001d028339	Zm00001eb009880
GRMZM2G072223	down	M0	-	-	-	Uncharacterized protein [Source:UniProtKB/TrEMBL;Acc:K7U555]	--	1.09177	1.0263	0.363791	-0.645494	-0.166676	-0.422093	-1.03951	-0.975727	-0.342006	-1.08035	-1.02517	-1.17164	-1.00621	-0.952401	-1.10017	-	Zm00001eb426570
GRMZM2G072339	down	M0	-	-	-	Uncharacterized protein [Source:UniProtKB/TrEMBL;Acc:B4FMJ1]	RNA-binding protein Lupus La	0.459014	0.573296	0.113272	0.0816862	0.00316072	-0.422891	0.0673379	-0.354321	-0.528067	-0.0659677	-0.695005	-0.964898	-0.357582	-0.632448	-0.713333	Zm00001d007279	Zm00001eb112400
GRMZM2G072448	down	M0	-	-	-	Cysteine protease [Source:UniProtKB/TrEMBL;Acc:B5KVP9]	Proteinase inhibitor I29, cathepsin propeptide	0.656963	0.442674	1.32435	-0.0568226	-0.806168	-0.123844	-0.96768	-0.96768	-0.96768	-0.96768	-0.96768	-0.96768	-0.96768	-0.96768	-0.96768	Zm00001d029568	Zm00001eb020430
GRMZM2G072500	down	M0	-	-	-	--	--	0.604956	-0.21856	0.784238	-0.593693	-0.510678	-0.488422	-0.436528	-0.0139933	-0.437556	-0.547323	-0.593693	-0.108905	-0.406104	-0.443894	-0.101745	-	Zm00001eb325390
GRMZM2G072621	down	M0	-	-	-	Uncharacterized protein [Source:UniProtKB/TrEMBL;Acc:B6TNN6]	--	1.04278	0.660073	1.12415	-0.478392	-0.604963	-0.0339513	-0.384051	-1.39082	-0.958933	-1.18208	-1.47819	-1.30241	-1.28147	-1.03784	-1.1749	Zm00001d024444;Zm00001d024445;Zm00001d024447;Zm00001d024450	Zm00001eb414870;Zm00001eb414880;Zm00001eb414890
GRMZM2G072744	down	M0	-	-	-	Malate dehydrogenase [Source:UniProtKB/TrEMBL;Acc:B6T3Y0]	Malate dehydrogenase, type 1	1.16516	1.36544	1.73554	-1.01129	-1.1543	-0.412628	-1.25424	-1.74257	-1.52843	-1.74257	-1.5961	-1.53429	-1.74257	-1.74257	-1.60299	Zm00001d034241	Zm00001eb059070
GRMZM2G072909	down	M0	-	-	-	Uncharacterized protein [Source:UniProtKB/TrEMBL;Acc:K7VDN4]	ThiJ/PfpI	0.786493	0.446864	0.189491	-0.39325	-0.611652	-0.509408	-0.166579	-0.723406	-0.324131	-0.602373	-0.352867	-0.500225	-0.631126	-0.386628	-0.489744	Zm00001d046135	Zm00001eb383320
GRMZM2G073399	down	M0	-	-	-	Uncharacterized protein [Source:UniProtKB/TrEMBL;Acc:B4FBG9]	Serine/threonine- / dual specificity protein kinase, catalytic domain	0.724448	0.219303	0.281083	-0.0935088	-0.448217	-0.381741	-0.816017	-0.545094	-0.456863	-0.333528	-1.0476	-0.189852	-0.196326	-0.0845994	-0.305993	Zm00001d032440	Zm00001eb043420
GRMZM2G073460	down	M0	-	-	-	--	Pentatricopeptide repeat	1.56263	0.903681	0.4969	0.491503	-1.09123	-0.669357	-1.21803	-1.06816	-0.956745	-1.07202	-1.36587	-1.30717	-0.959688	-1.57751	-1.05855	Zm00001d044197	Zm00001eb159630
GRMZM2G073504	down	M0	-	-	-	Uncharacterized protein [Source:UniProtKB/TrEMBL;Acc:B4FZ01]	UBX	0.387393	0.254413	0.308114	-0.297057	-0.408788	-0.545829	-0.347463	-0.457377	-0.469064	-0.547701	-0.0901113	-0.176324	-0.157774	0.0333753	-0.33557	Zm00001d021227;Zm00001d021229	Zm00001eb319030;Zm00001eb319040
GRMZM2G073521	down	M0	-	-	-	Uncharacterized protein [Source:UniProtKB/TrEMBL;Acc:C0PER5]	K Homology domain	0.343612	0.297538	0.399745	-0.442119	-0.37943	-0.681766	-0.753033	0.130302	-0.402811	-0.295689	-0.00277155	-0.382954	-0.289439	-0.222389	-0.44148	Zm00001d035047	-
GRMZM2G073770	down	M0	-	-	-	GSDL-motif protein lipase [Source:UniProtKB/TrEMBL;Acc:K7TZ82]	Lipase, GDSL	-0.207124	0.195277	0.558023	-0.207124	-0.124109	-0.207124	-0.207124	-0.207124	-0.207124	-0.160753	-0.132031	-0.207124	-0.182297	-0.207124	-0.135646	Zm00001d051419	Zm00001eb187000
GRMZM2G073788	down	M0	-	Orphans	-	Uncharacterized protein [Source:UniProtKB/TrEMBL;Acc:K7U6D4]	Protein phosphatase 2C, manganese/magnesium aspartate binding site	0.478929	0.298692	0.184311	0.23165	-0.307886	-0.21804	-0.37901	-0.439479	-0.171632	-0.310976	-0.0386002	-0.538447	-0.995987	-0.308412	-0.370908	Zm00001d053399	Zm00001eb204210
GRMZM2G074017	down	M0	-	-	-	ATPase inhibitor [Source:UniProtKB/TrEMBL;Acc:B6TUI2]	ATPase inhibitor, IATP, mitochondria	1.41132	1.46964	2.17332	-0.59744	-0.309882	-0.86892	-2.06228	-2.06228	-2.06228	-2.01591	-2.06228	-2.06228	-1.98904	-2.06228	-2.06228	Zm00001d016705	Zm00001eb242800
GRMZM2G074099	down	M0	-	-	-	Uncharacterized protein [Source:UniProtKB/TrEMBL;Acc:B4FID2]	Putative sodium bile acid cotransporter	0.27726	0.721815	0.727347	-1.05476	-0.490214	-0.688943	-1.40287	-0.566506	-1.02729	-0.536165	0.0879023	-0.782593	-0.424101	0.391932	-0.412086	Zm00001d016695	Zm00001eb242730
GRMZM2G074102	down	M0	-	-	-	Uncharacterized protein [Source:UniProtKB/TrEMBL;Acc:B4FSS3]	Band 7 protein	0.77931	0.564769	0.691827	-1.36989	-0.927347	0.462447	-1.12487	-1.11352	-0.747194	-0.475426	-0.784173	-0.0860146	-0.824373	-0.511363	-0.641908	Zm00001d029534	Zm00001eb020150
GRMZM2G074103	down	M0	-	-	-	Uncharacterized protein [Source:UniProtKB/TrEMBL;Acc:K7UV99]	ABC transporter-like	0.84774	0.0122669	0.7017	-0.797298	-0.614351	0.0356595	-0.556963	-0.532886	-0.164666	-0.607104	-0.683062	-0.599439	-0.294281	-0.674706	-0.757731	Zm00001d008940	Zm00001eb338660
GRMZM2G074122	down	M0	-	-	-	Phosphoenolpyruvate carboxylase isoform 1; Phosphoenolpyruvate carboxylase isoform 2 [Source:UniProtKB/TrEMBL;Acc:K7V5H4]	Pyruvate/Phosphoenolpyruvate kinase	0.50629	0.470457	0.993581	-1.00641	-0.214941	-0.231555	-1.57713	-1.2181	-0.974905	-0.907408	-0.547154	-0.0448496	-0.702291	-0.169052	-0.287519	Zm00001d053453	Zm00001eb204600
GRMZM2G074245	down	M0	-	-	-	Uncharacterized protein [Source:UniProtKB/TrEMBL;Acc:C0PEH0]	Protein of unknown function DUF295	0.236896	0.729883	0.540197	0.0371454	-0.0898363	-0.567758	-0.725068	-0.566543	-0.591962	-0.928641	-1.07008	-0.25305	-0.70745	-0.366027	-0.198635	Zm00001d017558	Zm00001eb250220
GRMZM2G074361	down	M0	-	-	PRF1	Profilin-1 [Source:UniProtKB/Swiss-Prot;Acc:P35081]	Profilin conserved site	0.297349	1.40685	1.16131	-1.15986	-0.462168	-0.117388	-1.0532	-1.15986	-0.734509	-1.02499	-1.15986	-1.15986	-1.11063	-1.15986	-1.15986	Zm00001d038783	Zm00001eb293600
GRMZM2G074604	down	M0	-	-	PAL1	Phenylalanine ammonia-lyase [Source:UniProtKB/TrEMBL;Acc:B8A046]	Phenylalanine/histidine ammonia-lyases, active site	0.232152	0.715917	1.446	-0.945164	-0.697375	-0.603944	-0.569478	-0.555267	0.533602	-1.05525	-1.05633	-0.0707026	-1.47361	-1.64939	-1.43337	Zm00001d017274	Zm00001eb247610
GRMZM2G074863	down	M0	-	-	-	Putative uncharacterized protein [Source:UniProtKB/TrEMBL;Acc:B6SIS0]	--	1.03677	0.492296	1.30543	-0.483351	-0.924332	-0.971292	-0.886275	-0.901312	-1.01883	-1.34784	-0.935823	-1.02858	-1.10067	-0.642449	-1.09723	-	Zm00001eb049540
GRMZM2G074899	down	M0	-	-	-	Uncharacterized protein [Source:UniProtKB/TrEMBL;Acc:B4FIJ1]	--	0.0732411	0.411364	0.575189	-0.247456	-0.385008	-0.0986207	-0.743225	0.147784	-0.935502	-0.610417	-0.262779	-0.325097	-0.186888	-0.298164	-0.293806	-	-
GRMZM2G074906	down	M0	-	-	-	--	--	0.580392	0.184386	0.0738542	0.233585	-0.41716	-0.261103	0.0186546	-0.224517	-0.344603	-0.291259	-0.336748	-0.534693	-0.271149	-0.468928	-0.456611	Zm00001d038673;Zm00001d038675	Zm00001eb292540;Zm00001eb292550;Zm00001eb292560;Zm00001eb292580
GRMZM2G075051	down	M0	-	-	-	Ras-related protein Rab-18; Uncharacterized protein [Source:UniProtKB/TrEMBL;Acc:B4FPQ9]	Small GTP-binding protein domain	0.356588	0.0476587	0.850639	-0.267188	0.330681	-0.440104	-0.835597	-0.339582	-0.701264	-0.909552	-0.662673	-0.31382	-0.490848	-0.015116	-0.37448	Zm00001d014097	Zm00001eb222340
GRMZM2G075148	down	M0	-	-	-	--	Proteolipid membrane potential modulator	1.22906	1.04231	1.08934	-0.626617	-0.498141	-0.778248	-1.04441	-1.39191	-1.62188	-1.24628	-1.35403	-1.179	-1.21092	-1.4756	-1.0158	-	-
GRMZM2G075336	down	M0	-	-	-	ATP-dependent transporter YFL028C; Putative ABC transporter family protein [Source:UniProtKB/TrEMBL;Acc:B6TCU4]	ABC transporter-like	1.21652	1.1377	1.02249	-0.30944	-0.0609195	-0.679144	-1.27401	-0.92825	-1.30442	-1.71748	-0.894605	-1.30561	-1.89895	-1.91686	-1.21716	Zm00001d051951	Zm00001eb191710;Zm00001eb191720
GRMZM2G075470	down	M0	-	-	-	Uncharacterized protein [Source:UniProtKB/TrEMBL;Acc:K7V8Y8]	Glycosyl hydrolase family 38, C-terminal	0.567778	0.450324	0.452074	-0.876303	-0.514773	-0.768461	-0.844364	-0.586732	-0.650886	-0.121728	-0.596504	-0.432221	-0.0703704	-0.141159	-0.277202	Zm00001d044759	Zm00001eb371770
GRMZM2G075488	down	M0	-	-	-	Uncharacterized protein [Source:UniProtKB/TrEMBL;Acc:K7VEB4]	Peptidase S33	1.45748	0.894439	0.820647	-0.641104	-0.97556	-0.708087	-1.00341	-1.54729	-1.77363	-1.17629	-0.881372	-1.32379	-0.85978	-0.913904	-0.886051	Zm00001d045216	Zm00001eb375690
GRMZM2G075784	down	M0	-	-	-	Uncharacterized protein [Source:UniProtKB/TrEMBL;Acc:K7VDN2]	Sel1-like	0.731144	0.0792139	0.535709	-0.839249	-0.144757	-0.303899	-0.804809	-0.422492	-1.09882	-0.426152	-0.653277	-0.0457011	0.000886944	-0.261959	-0.384043	Zm00001d009642	Zm00001eb344380
GRMZM2G075901	down	M0	-	-	-	Putative uncharacterized protein [Source:UniProtKB/TrEMBL;Acc:B6T5T8]	Mss4-like	0.135765	0.486474	1.10673	-0.883652	-0.126171	-0.329102	-0.74717	-0.501494	-0.484854	-0.67791	-0.64282	-0.568789	-1.26137	-0.51137	-0.181149	Zm00001d027550	Zm00001eb002870
GRMZM2G075921	down	M0	-	-	-	Uncharacterized protein [Source:UniProtKB/TrEMBL;Acc:K7VPC4]	Actin-binding FH2/DRF autoregulatory	0.917543	0.852897	0.634667	-0.609717	-0.44593	-0.729453	-1.24024	-1.66519	-1.15102	-0.519559	-0.414575	-0.777842	-0.632149	-0.547558	-0.887199	Zm00001d048142	Zm00001eb400670
GRMZM2G075992	down	M0	-	-	-	Putative glycogen synthase kinase family protein [Source:UniProtKB/TrEMBL;Acc:K7V003]	Serine/threonine-protein kinase, active site	0.648814	0.600115	0.16856	-0.964382	-0.280544	-0.619221	-0.177539	-0.142197	-0.851331	-0.632099	-0.737951	-0.602397	0.0443557	-0.352779	-0.353872	Zm00001d009055	Zm00001eb339710
GRMZM2G076006	down	M0	-	-	-	Putative glyoxalase family protein; Uncharacterized protein [Source:UniProtKB/TrEMBL;Acc:B4F836]	Glyoxalase/fosfomycin resistance/dioxygenase domain	0.603303	0.795741	0.186612	-0.735816	0.061143	-0.00571272	-0.419052	-0.582694	-0.659994	-0.698614	-0.471893	-0.637162	-0.561954	-0.86627	-0.764605	Zm00001d037775;Zm00001d037776	Zm00001eb284320
GRMZM2G076056	down	M0	-	-	-	Uncharacterized protein [Source:UniProtKB/TrEMBL;Acc:K7VM04]	--	0.878146	0.128594	0.504033	0.259436	-0.87202	-0.124799	-1.09841	-0.185655	-0.702629	-0.316312	-0.857054	-0.658501	-0.846193	-0.507664	-0.133294	-	-
GRMZM2G076225	down	M0	-	-	-	Uncharacterized protein [Source:UniProtKB/TrEMBL;Acc:B8A0W3]	Multicopper oxidase, type 3	0.799264	1.05946	2.05658	-1.81537	-1.57941	-1.1667	-1.73465	-1.44699	-1.41479	-1.6805	-0.624881	-1.52627	-1.09972	-0.767971	-0.803975	Zm00001d021599	Zm00001eb322470
GRMZM2G076389	down	M0	-	-	-	Uncharacterized protein [Source:UniProtKB/TrEMBL;Acc:C0P4C6]	Exocyst complex protein Exo70	0.277401	0.581412	0.986077	-0.292444	-1.14086	-0.282782	-1.19212	-1.29452	-0.736727	-0.614177	-0.377178	-0.131706	-0.260296	-0.432784	-0.623962	Zm00001d050095	Zm00001eb177230
GRMZM2G076524	down	M0	-	-	-	Uncharacterized protein [Source:UniProtKB/TrEMBL;Acc:C0HGE9]	Protein of unknown function DUF4370	0.622622	0.418743	0.111213	-0.97833	-0.532157	-0.576317	-0.385535	-0.876379	-0.614125	-0.2326	-0.262682	0.00451482	-0.21576	0.00892582	0.050131	Zm00001d013526	Zm00001eb217160
GRMZM2G076985	down	M0	-	-	-	L-ascorbate oxidase; Uncharacterized protein [Source:UniProtKB/TrEMBL;Acc:B6ST56]	Multicopper oxidase, type 3	1.74739	1.44985	2.79099	-2.81844	-2.64879	-1.64195	-1.47861	-2.02216	-0.910612	-3.28241	-1.6279	-2.19254	-1.54442	-1.88575	-1.89932	Zm00001d014366	Zm00001eb224610
GRMZM2G077187	down	M0	-	-	-	Uncharacterized protein [Source:UniProtKB/TrEMBL;Acc:C4JA04]	Phosphatidic acid phosphatase type 2/haloperoxidase	0.543921	0.0318442	1.23541	-0.581277	-0.39833	-0.290931	-0.761551	-0.375311	-0.544594	-0.533284	-0.653725	-0.836546	-0.818973	-0.754424	-0.695742	Zm00001d011638	Zm00001eb360740
GRMZM2G077307	down	M0	-	-	-	RING finger and CHY zinc finger domain-containing protein 1; Uncharacterized protein [Source:UniProtKB/TrEMBL;Acc:B6SHH0]	Zinc finger, RING-type	1.08141	0.423549	0.72926	-0.254661	-0.703212	-0.755305	-0.89139	-0.872693	-1.2559	-0.802371	-0.685915	-1.20698	-0.235016	-0.415179	-0.858247	Zm00001d043613	Zm00001eb154580
GRMZM2G077531	down	M0	-	-	-	Uncharacterized protein [Source:UniProtKB/TrEMBL;Acc:C0PCK3]	Sugar nucleotide epimerase YfcH,-like putative	0.30615	0.380398	1.11513	-0.0574658	-0.921829	0.0618148	-1.16382	-0.0138279	-0.770756	-0.819909	-0.614337	-0.968618	-1.28768	-0.440539	-0.20975	Zm00001d018575;Zm00001d018576;Zm00001d018577	Zm00001eb259680;Zm00001eb259690
GRMZM2G077863	down	M0	-	-	-	Uncharacterized protein [Source:UniProtKB/TrEMBL;Acc:B4FKN8]	Lipase, GDSL	0.539427	0.626268	0.197916	-0.786605	-0.280676	-0.626916	-0.481685	-1.31992	-0.36027	-0.451267	-0.424941	-0.0818813	-0.258341	-0.0701336	-0.311807	Zm00001d004270	Zm00001eb087500
GRMZM2G077914	down	M0	-	-	-	Uncharacterized protein [Source:UniProtKB/TrEMBL;Acc:B4FE27]	Wall-associated receptor kinase galacturonan-binding domain	0.703646	0.810064	0.94617	0.787189	-0.643596	-0.936285	-0.749401	-0.822864	-0.541167	-1.47356	-0.65063	-0.819318	-1.91764	-1.42074	-0.651505	Zm00001d008458;Zm00001d008460;Zm00001d008461;Zm00001d008462;Zm00001d008463;Zm00001d008465;Zm00001d008466;Zm00001d008467;Zm00001d008468;Zm00001d008472;Zm00001d008473;Zm00001d008477;Zm00001d008478;Zm00001d008479;Zm00001d008480;Zm00001d008481;Zm00001d008484;Zm00001d008485;Zm00001d008487;Zm00001d008488;Zm00001d008489	Zm00001eb334630;Zm00001eb334640;Zm00001eb334650;Zm00001eb334670;Zm00001eb334680;Zm00001eb334690;Zm00001eb334700;Zm00001eb334710;Zm00001eb334720;Zm00001eb334730
GRMZM2G078124	down	M0	-	-	-	Rhodopsin-like receptor [Source:UniProtKB/TrEMBL;Acc:B6TAP4]	--	0.448373	0.883402	1.14854	-0.764982	-0.695557	-0.394689	-1.52099	-0.19371	-0.891794	-1.40267	-0.846991	-0.574876	-1.26126	-0.556444	-0.817298	Zm00001d006109	-
GRMZM2G078178	down	M0	-	-	-	Uncharacterized protein [Source:UniProtKB/TrEMBL;Acc:C0PEZ2]	Pleckstrin-like, plant	0.809516	0.301276	1.29973	-0.679673	-1.13917	-0.567127	-1.27883	-1.04258	-1.22553	-0.968097	-0.952577	-0.949232	0.00388116	-0.024773	-0.818395	Zm00001d013705	Zm00001eb218820
GRMZM2G078283	down	M0	-	-	-	Uncharacterized protein [Source:UniProtKB/TrEMBL;Acc:K7TY92]	Thiaminase-2/PQQ biosynthesis protein C	1.0624	0.89301	0.371269	-1.04315	-0.531403	-1.10376	-1.19453	-0.584165	-1.25892	-1.17122	-0.446251	-0.683697	-0.542779	-0.234493	-0.512354	Zm00001d049888	Zm00001eb175630
GRMZM2G078292	down	M0	-	-	-	Uncharacterized protein [Source:UniProtKB/TrEMBL;Acc:B4FDK2]	Amino acid/polyamine transporter I	0.834955	0.834187	0.85456	-0.564475	-0.752617	-0.394391	-2.19668	-1.33852	-1.62561	-1.15938	-1.04934	-0.125208	-0.343564	-0.254329	-0.290687	Zm00001d024516	Zm00001eb415450
GRMZM2G078368	down	M0	-	-	-	--	--	0.509474	1.23623	1.30965	-0.0560531	-1.23953	-0.717954	-1.19508	-1.31946	-1.15874	-1.30975	-1.25457	-1.06048	-1.32781	-0.672913	-0.909095	-	-
GRMZM2G078548	down	M0	-	-	-	Methyltransferase [Source:UniProtKB/TrEMBL;Acc:B6U888]	Putative S-adenosyl-L-methionine-dependent methyltransferase	0.912669	0.533295	1.29485	0.024478	-0.953841	0.00356003	-1.05767	-1.03099	-1.06357	-1.1898	-1.1898	-1.00949	-1.11656	-1.1898	-1.1898	Zm00001d007592	Zm00001eb114950
GRMZM2G078656	down	M0	-	-	-	--	Survival protein SurE-like phosphatase/nucleotidase	0.506792	0.756828	0.181341	-0.290878	0.0393739	-0.537207	-0.969209	-0.669317	-0.884558	-0.890261	-1.15216	-0.306903	-0.128891	0.0201476	-0.00998727	Zm00001d019123	Zm00001eb302930
GRMZM2G078725	down	M0	-	-	-	Microtubule-associated protein TORTIFOLIA1 [Source:UniProtKB/TrEMBL;Acc:B6SS76]	Armadillo-type fold	0.961362	1.18607	1.12378	-0.732835	-1.86963	-1.23958	-1.22932	-1.25428	-0.892144	-1.32289	-0.814375	-0.812936	-0.970642	-1.09857	-0.847659	Zm00001d017987	Zm00001eb254080
GRMZM2G078839	down	M0	-	-	-	Uncharacterized protein; Vacuolar ATP synthase subunit E [Source:UniProtKB/TrEMBL;Acc:B4FB71]	ATPase, V1/A1 complex, subunit E	0.810203	1.20521	0.586559	-1.19572	-0.55392	-0.611424	-1.23786	-0.844939	-0.59507	-1.42362	-0.41537	-0.664726	-1.40824	-0.860295	-0.596699	Zm00001d039330	Zm00001eb119630
GRMZM2G079109	down	M0	-	-	-	Abhydrolase domain-containing protein 5; Uncharacterized protein [Source:UniProtKB/TrEMBL;Acc:B4FAQ7]	Epoxide hydrolase-like	0.32933	1.42246	0.713581	-0.607327	-0.175808	-0.385115	-1.35588	-0.585457	-1.16373	-1.39607	-1.03133	-1.20219	-0.295465	-0.398122	-1.26499	Zm00001d006153	Zm00001eb102970
GRMZM2G079196	down	M0	-	-	-	Uncharacterized protein [Source:UniProtKB/TrEMBL;Acc:C0HFZ9]	Proteasome component (PCI) domain	0.787739	0.711562	0.585584	-0.494167	-0.852084	-0.31056	-0.229008	-0.825091	-0.672297	-0.683956	-1.04205	-0.886666	-0.571766	-0.805724	-0.966172	Zm00001d040462	Zm00001eb128990
GRMZM2G079236	down	M0	-	-	-	Acyl-CoA synthetase long-chain family member 3 [Source:UniProtKB/TrEMBL;Acc:B6U6S2]	AMP-dependent synthetase/ligase	0.784617	0.612569	0.814788	6.83e-05	-1.39208	-0.594626	-1.52974	-1.1267	-0.94741	-0.440677	-0.267125	-0.34304	-0.523612	-0.993797	-0.689166	Zm00001d005019	Zm00001eb093590
GRMZM2G079306	down	M0	-	-	PMPM3	Hydrophobic protein LTI6B; Hydrophobic protein LTI6B isoform 1; Hydrophobic protein LTI6B isoform 2 [Source:UniProtKB/TrEMBL;Acc:B6TBP2]	Proteolipid membrane potential modulator	-0.0635131	0.393495	0.827982	-0.102234	-0.0109168	-0.242541	-0.688178	-0.609715	-0.305314	-0.760407	-0.688349	-0.49184	-0.51333	-0.0270086	-0.192019	Zm00001d045096	-
GRMZM2G079661	down	M0	-	-	-	Pectinesterase inhibitor domain containing protein; Uncharacterized protein [Source:UniProtKB/TrEMBL;Acc:B4FIK3]	Pectinesterase inhibitor	0.126309	0.426992	0.840308	0.292333	-0.618524	-0.279457	-0.511868	-0.618524	-0.404374	-0.618524	-0.404042	-0.555883	-0.618524	-0.618524	-0.618524	Zm00001d038876	Zm00001eb294540
GRMZM2G079746	down	M0	-	-	-	Fiber protein Fb11 [Source:UniProtKB/TrEMBL;Acc:B6SNA3]	--	0.585622	0.351698	0.0764302	-0.907205	-0.177107	-0.416578	-0.218153	-0.0706858	0.0102731	-0.599327	-0.0393478	-0.139419	-0.550212	-0.576968	-0.37027	-	-
GRMZM2G079777	down	M0	-	-	-	Uncharacterized protein; Vacuolar ATP synthase subunit D 1; Vacuolar ATP synthase subunit D 1 isoform 1; Vacuolar ATP synthase subunit D 1 isoform 2 [Source:UniProtKB/TrEMBL;Acc:B4FDN9]	ATPase, V1 complex, subunit D	0.556212	0.950231	1.00517	-0.611383	-0.392778	-0.949795	-1.3778	-0.813929	-1.28552	-1.01701	-0.889183	-0.394157	-0.985095	-0.440096	-0.889703	Zm00001d024242	-
GRMZM2G079823	down	M0	-	-	-	Protein RIK [Source:UniProtKB/Swiss-Prot;Acc:Q32SG5]	K Homology domain	0.283664	0.413359	0.368634	-0.302308	-0.139116	-0.315789	-0.471497	-0.422631	-0.298737	-0.477543	-0.524394	-0.269503	-0.490508	-0.276783	-0.273819	Zm00001d028208	Zm00001eb008620
GRMZM2G079850	down	M0	-	-	-	Structural constituent of ribosome; Uncharacterized protein [Source:UniProtKB/TrEMBL;Acc:B6SLT9]	Ribosomal protein L18/L5	0.361165	0.74049	0.486671	-0.81426	-0.244383	-0.444399	-0.524858	-0.824413	-0.161346	-1.33528	-0.370261	-0.265562	-0.746817	-0.389881	-0.231842	Zm00001d033590	Zm00001eb053740
GRMZM2G079944	down	M0	-	-	-	Adenylate kinase [Source:UniProtKB/TrEMBL;Acc:K7TN22]	UMP-CMP kinase	0.632701	0.933616	0.290316	-0.335472	0.0401511	-0.637956	-0.48237	-0.803986	-0.948062	-0.736412	-0.66646	-0.82414	-0.88511	-0.595684	-0.551028	Zm00001d024917;Zm00001d024918;Zm00001d024919	Zm00001eb418760;Zm00001eb418770;Zm00001eb418780
GRMZM2G080530	down	M0	-	-	-	Protein binding protein; Uncharacterized protein [Source:UniProtKB/TrEMBL;Acc:B4F9F2]	Leucine-rich repeat, typical subtype	0.752884	1.34623	2.43937	-0.782846	-0.778332	-0.0507986	-1.38989	-1.7608	-0.599634	-2.12509	-1.38146	-1.93904	-2.58872	-2.35214	-2.40515	Zm00001d030526	Zm00001eb027820
GRMZM2G080650	down	M0	-	-	-	Putative alcohol dehydrogenase superfamily protein [Source:UniProtKB/TrEMBL;Acc:K7TK74]	GroES-like	1.3269	1.30304	0.792447	-1.17033	-0.971112	-1.01517	-1.17033	-1.17033	-1.17033	-1.17033	-1.17033	-1.17033	-1.17033	-1.17033	-1.17033	Zm00001d023990	Zm00001eb411340
GRMZM2G080828	down	M0	-	-	-	Uncharacterized protein [Source:UniProtKB/TrEMBL;Acc:B4F8U6]	Pyridoxal phosphate-dependent transferase	0.716682	0.64064	0.43385	-0.948492	-0.577487	-0.212994	-0.595311	-0.717171	-0.877013	-0.793453	-0.0376304	-0.549172	-0.490883	-0.599925	-0.765154	Zm00001d033228	Zm00001eb050460
GRMZM2G080871	down	M0	-	-	-	--	Serine/threonine-protein kinase, active site	0.722874	0.558251	0.579089	-0.600345	-1.2243	-0.951204	-1.04825	-0.384145	-0.768359	-0.650908	-0.0801797	-0.38061	-0.553812	-0.481088	-0.317654	Zm00001d021138;Zm00001d021139	Zm00001eb318320;Zm00001eb318330
GRMZM2G080940	down	M0	-	-	-	Lipase [Source:UniProtKB/TrEMBL;Acc:K7UNF0]	--	0.330087	0.284749	0.962656	-0.410647	0.0256389	-0.754678	-0.55847	-1.51458	-0.930768	-0.507453	-0.808592	-0.320716	-0.275914	-0.0901559	-0.163627	Zm00001d038167	Zm00001eb287830
GRMZM2G081310	down	M0	-	-	-	Putative calcium-dependent protein kinase family protein isoform 1; Putative calcium-dependent protein kinase family protein isoform 2 [Source:UniProtKB/TrEMBL;Acc:K7U367]	Serine/threonine-protein kinase, active site	0.599788	0.286252	0.697405	-0.378656	-0.28212	0.191714	-0.694081	-0.862652	-1.05655	-0.638347	-0.182094	-0.373632	-0.491604	-0.824658	-0.741094	Zm00001d051502	Zm00001eb187630
GRMZM2G081322	down	M0	-	-	-	--	Villin/Gelsolin	2.97972	2.23497	1.74692	-1.71551	-0.957442	-2.35129	-2.39558	-2.18645	-1.94098	-2.40832	-2.93538	-2.18644	-2.82232	-3.04492	-2.90181	Zm00001d029215	Zm00001eb017330
GRMZM2G081573	down	M0	-	-	-	Uncharacterized protein [Source:UniProtKB/TrEMBL;Acc:K7VRF2]	ABC transporter-like	0.20722	0.676587	0.438108	0.105555	-0.347535	-0.293283	-0.657293	-0.637029	-0.382313	-0.541565	-0.571769	-0.567449	-0.513731	-0.273369	-0.607876	Zm00001d045097	Zm00001eb374580;Zm00001eb374590
GRMZM2G081622	down	M0	-	-	-	Uncharacterized protein [Source:UniProtKB/TrEMBL;Acc:B4F9H8]	Small GTP-binding protein domain	0.384182	0.47865	0.960024	-0.641538	-0.646311	-0.0880759	-0.789361	-0.545933	-0.195974	-0.579467	-1.0208	-0.518575	-0.97692	-0.685193	-0.603278	Zm00001d048155	Zm00001eb400810
GRMZM2G081676	down	M0	-	-	-	Uncharacterized protein [Source:UniProtKB/TrEMBL;Acc:B4FGA8]	--	0.813442	0.897778	1.12595	-0.435231	-0.208471	-0.516703	-1.64588	-1.40321	-1.1087	-1.83356	-1.29601	-1.09423	-0.78636	-0.522539	-0.497766	Zm00001d005944	Zm00001eb101220
GRMZM2G081912	down	M0	-	-	-	Uncharacterized protein [Source:UniProtKB/TrEMBL;Acc:B4G1E7]	Zinc finger, RING-type, conserved site	0.152376	0.30698	0.379681	-0.705727	-0.521503	-0.0991608	-0.558335	-0.0305489	-0.182328	-0.381229	-0.108239	-0.201992	-0.284744	-0.149176	-0.133165	Zm00001d040644	Zm00001eb130470
GRMZM2G081919	down	M0	-	MYB	MYB15	Myb-like DNA-binding domain containing protein; Uncharacterized protein [Source:UniProtKB/TrEMBL;Acc:B4G152]	SANT/Myb domain	0.587021	0.506945	-0.097299	0.194967	-0.384576	-0.403685	-0.112367	-0.693433	-0.661002	-0.354277	-0.160226	-0.495089	-0.309815	-0.234343	-0.372821	Zm00001d042910	Zm00001eb148320
GRMZM2G081955	down	M0	-	-	-	Tab2 protein; Uncharacterized protein [Source:UniProtKB/TrEMBL;Acc:B4FTR7]	Protein of unknown function DUF1092	-0.124244	0.960719	1.11174	-0.794458	-0.0198266	-0.0777545	-0.713736	-0.794458	-0.794458	-0.794458	-0.794458	-0.731817	-0.794458	-0.794458	-0.688526	Zm00001d017179	Zm00001eb246820
GRMZM2G082185	down	M0	-	-	-	Cysteine synthase [Source:UniProtKB/TrEMBL;Acc:B8A367]	Tryptophan synthase beta subunit-like PLP-dependent enzymes superfamily	0.770092	0.435187	0.262961	-0.729223	-0.491016	-0.419683	-0.461832	-0.597741	-0.544949	-0.423556	-0.42375	-0.398363	-0.479793	-0.549714	-0.353342	Zm00001d008379	Zm00001eb333980
GRMZM2G082249	down	M0	-	-	-	Cytokinin-O-glucosyltransferase 3; Uncharacterized protein [Source:UniProtKB/TrEMBL;Acc:B4FPY0]	UDP-glucuronosyl/UDP-glucosyltransferase	0.522872	0.348656	0.397134	-0.774769	0.299833	-0.312146	-0.593222	-0.940986	-0.250737	-0.394535	-0.548276	-0.250733	-0.456942	-0.333568	-0.518563	Zm00001d003102	Zm00001eb077990
GRMZM2G082448	down	M0	-	-	-	Protein Mo25 [Source:UniProtKB/TrEMBL;Acc:B6TFA8]	Mo25-like	0.326344	1.05696	0.232664	-0.201435	-0.569373	-0.537355	-0.630878	-1.07773	-0.548597	-0.608183	-0.275699	-0.544348	-0.700006	-0.414903	-0.355383	Zm00001d007058	Zm00001eb110510
GRMZM2G082512	down	M0	-	-	-	Uncharacterized protein [Source:UniProtKB/TrEMBL;Acc:B4FEZ9]	Zinc finger, RING-CH-type	1.08233	1.19353	0.681179	-0.517496	-1.01088	-0.626204	-1.11675	-0.934916	-1.63009	-0.929989	-0.451211	-1.10383	-1.33515	-0.969035	-1.20265	Zm00001d011763	Zm00001eb361990
GRMZM2G082529	down	M0	-	-	-	Uncharacterized protein [Source:UniProtKB/TrEMBL;Acc:C0PE32]	BRO1 domain	0.423001	0.24516	0.435717	-0.386977	0.0129921	-0.289878	-0.806437	-0.628279	-0.407887	-0.422422	-0.560337	-0.512313	0.0533966	-0.157507	-0.30986	Zm00001d032591	Zm00001eb044760
GRMZM2G082564	down	M0	-	-	-	TMV response protein; TMV response-related protein [Source:UniProtKB/TrEMBL;Acc:B6UBT3]	Protein of unknown function DUF716, TMEM45	0.118809	1.31063	0.909218	-0.62716	-0.260412	-0.305376	-1.49511	-0.995335	-0.970762	-0.443726	-1.27037	-0.526114	-0.732527	-0.816459	-0.911284	Zm00001d037263	Zm00001eb279980
GRMZM2G082874	down	M0	-	-	-	Plant-specific domain TIGR01589 family isoform 1; Plant-specific domain TIGR01589 family isoform 2; Plant-specific domain TIGR01589 family protein; Uncharacterized protein [Source:UniProtKB/TrEMBL;Acc:B4FQR8]	Conserved hypothetical protein CHP01589, plant	0.166375	0.86384	0.18501	-0.392544	0.38	-0.299238	-0.672262	-0.430395	-0.514337	-0.615098	-0.67188	-0.722692	-0.453836	-0.142379	-0.326237	Zm00001d036454	Zm00001eb272770
GRMZM2G083058	down	M0	-	-	-	Uncharacterized protein [Source:UniProtKB/TrEMBL;Acc:B7ZX46]	Transmembrane protein TauE like	0.85607	0.558362	0.653981	-0.281982	-0.634483	-0.387973	-1.25884	-1.66632	-0.893429	-0.0591324	-0.797168	-0.164147	-0.868988	-0.732496	-0.528684	Zm00001d020170	Zm00001eb310450
GRMZM2G083186	down	M0	-	-	-	Uncharacterized protein [Source:UniProtKB/TrEMBL;Acc:K7VJ38]	--	0.145636	0.560299	0.576421	-1.19056	0.142145	-0.071401	-0.250263	-0.565176	-0.353248	-0.584649	-0.934047	-0.242177	-0.629569	-0.0301584	-0.420322	Zm00001d047710	Zm00001eb396760;Zm00001eb396770;Zm00001eb396780;Zm00001eb396790;Zm00001eb396800
GRMZM2G083190	down	M0	-	-	-	Uncharacterized protein [Source:UniProtKB/TrEMBL;Acc:K7W0C2]	Prolamin-like domain	1.81082	3.28494	3.62773	-2.94801	-2.60713	-2.89442	-2.94801	-2.90664	-2.94801	-2.90164	-2.94801	-2.94801	-2.94801	-2.94801	-2.94801	Zm00001d047711	Zm00001eb396810
GRMZM2G083427	down	M0	-	-	-	ASC1-like protein; Uncharacterized protein [Source:UniProtKB/TrEMBL;Acc:B4FBX8]	TRAM/LAG1/CLN8 homology domain	1.02571	1.00706	0.621843	-0.155687	-0.616689	-0.958515	-1.52701	-1.13801	-1.46544	-0.960427	-1.56697	-1.10709	-0.443137	-0.2628	-0.416671	Zm00001d047854	Zm00001eb398050
GRMZM2G083788	down	M0	-	-	-	--	Amino acid transporter, transmembrane	2.25946	1.3674	1.33377	-0.560489	0.00459703	-0.888947	-0.935736	-1.76322	-1.0755	-2.27691	-1.47544	-2.3264	-2.84256	-3.05643	-2.6455	Zm00001d018336	Zm00001eb257440
GRMZM2G083875	down	M0	-	-	-	Uncharacterized protein [Source:UniProtKB/TrEMBL;Acc:K7VCY6]	Transposase, Ptta/En/Spm, plant	0.433116	1.38748	0.530951	-0.527233	-0.113738	-0.758141	-0.625474	-0.93267	-0.897245	-0.918516	-0.97829	-1.05338	-0.980149	-0.673882	-0.947451	-	-
GRMZM2G084279	down	M0	-	-	-	Fruit protein PKIWI502; Uncharacterized protein [Source:UniProtKB/TrEMBL;Acc:B4FRC8]	Riboflavin synthase-like beta-barrel	1.83061	2.57686	2.12469	-1.05502	-1.68797	-2.61146	-2.90021	-2.89342	-2.73506	-2.45998	-2.35582	-2.03952	-1.91325	-1.73263	-1.74431	Zm00001d016542	Zm00001eb241500
GRMZM2G084576	down	M0	-	-	-	Putative HLH DNA-binding domain superfamily protein [Source:UniProtKB/TrEMBL;Acc:K7TT58]	--	0.927808	0.396755	0.00917949	-0.00551627	-0.644586	-0.453291	-0.0792564	-0.614524	-0.328605	-0.698127	-0.84128	-0.219259	-0.467996	-0.39265	-0.589878	Zm00001d026510	Zm00001eb432720
GRMZM2G085000	down	M0	-	-	-	Uncharacterized protein [Source:UniProtKB/TrEMBL;Acc:K7TUU9]	Thioredoxin-like fold	1.13849	0.896933	-0.00721937	-1.07017	-0.826318	-0.961813	-0.634753	-0.845679	-0.854559	-0.634688	-1.21967	-0.261253	-0.913843	0.1854	-0.075474	Zm00001d049939	Zm00001eb176040
GRMZM2G085042	down	M0	-	-	-	Uncharacterized protein [Source:UniProtKB/TrEMBL;Acc:K7USE1]	Nucleotide-diphospho-sugar transferase	0.561409	0.810165	0.726441	-0.45954	-0.805064	0.380243	-1.01797	-0.993213	-0.705882	-0.981432	-0.301985	-0.670903	-1.61953	-0.770683	-0.446111	Zm00001d038076	Zm00001eb287010
GRMZM2G085303	down	M0	-	-	-	Uncharacterized protein [Source:UniProtKB/TrEMBL;Acc:K7TQR3]	--	0.487505	0.87267	0.416363	0.0384126	-1.05016	-0.964078	0.12776	-0.976696	-0.893518	-0.367654	-0.805822	-0.721072	-0.5384	-0.526935	-0.427982	-	Zm00001eb165600
GRMZM2G085409	down	M0	-	-	-	Uncharacterized protein [Source:UniProtKB/TrEMBL;Acc:B4FM76]	Rho GTPase-activating protein domain	1.65012	0.856826	0.73948	-0.402895	-0.373575	-0.417169	-1.76968	-1.73987	-1.73125	-1.11942	-1.19809	-1.04499	-0.653617	-1.28398	-1.25115	Zm00001d047889	Zm00001eb398340
GRMZM2G085474	down	M0	-	-	-	Uncharacterized protein [Source:UniProtKB/TrEMBL;Acc:B4FSN1]	Thiolase-like	0.51654	0.727606	0.817274	-1.10533	-1.06669	-1.2836	-0.324853	-0.750753	-0.0045978	-0.729205	-0.434635	-0.395472	-1.1692	-0.61255	-0.368796	Zm00001d031212	Zm00001eb033060
GRMZM2G085568	down	M0	-	-	-	Uncharacterized protein [Source:UniProtKB/TrEMBL;Acc:K7V9W8]	--	0.597294	0.655059	0.603381	-0.932055	-0.73284	-0.468973	-0.241561	-0.932055	-0.506703	-0.560246	-0.785584	-0.751745	-0.465441	-0.552554	-0.493177	Zm00001d046286	Zm00001eb384690
GRMZM2G085613	down	M0	-	-	-	--	--	0.187856	0.432281	0.176189	-0.429911	-0.26551	-0.159274	-0.302793	-0.47071	0.073441	-0.644924	-0.133413	-0.167365	-0.428533	-0.11461	-0.141701	Zm00001d013147	Zm00001eb213680
GRMZM2G085921	down	M0	-	-	-	Uncharacterized protein [Source:UniProtKB/TrEMBL;Acc:K7URQ8]	--	0.624763	0.65133	0.617102	0.380773	-0.710584	-0.795889	-0.554845	-1.19892	-0.724002	-0.683439	-0.921855	-0.872825	-0.672705	-0.553536	-0.264949	Zm00001d009041	Zm00001eb339620
GRMZM2G086093	down	M0	-	-	-	--	Armadillo-type fold	1.01942	0.400498	0.784111	-1.51732	-0.633465	-0.863488	-0.841234	-1.27737	-1.13287	-0.63687	-0.952514	-0.689129	-0.0737008	0.060463	-0.258607	Zm00001d027665	Zm00001eb003810
GRMZM2G086486	down	M0	-	-	-	40S ribosomal protein S11 [Source:UniProtKB/TrEMBL;Acc:B6TDP8]	Ribosomal protein S17, conserved site	0.542382	0.669688	0.943435	-0.735012	0.340605	-0.249108	-0.936129	-0.896348	-0.13132	-1.12804	-0.359351	-0.321869	-1.94665	-1.23805	-1.02075	Zm00001d003117;Zm00001d003118	Zm00001eb078130
GRMZM2G086587	down	M0	-	-	-	Uncharacterized protein [Source:UniProtKB/TrEMBL;Acc:C0PH08]	Pathogenic type III effector avirulence factor Avr cleavage site	-0.158879	0.486642	0.88955	-0.515936	-0.242257	0.20749	-0.645126	-0.695884	-0.22667	-0.38599	-0.198584	-0.652372	-0.111258	-0.723502	-0.679162	Zm00001d015638	Zm00001eb234860
GRMZM2G086614	down	M0	-	C3H	C3H6	Putative RNA-binding zinc finger family protein [Source:UniProtKB/TrEMBL;Acc:K7VIK7]	Zinc finger, CCCH-type	0.423355	0.412001	1.32564	-0.540507	-0.628221	-0.250161	-0.827436	-0.827436	-0.701203	-0.781066	-0.827436	-0.827436	-0.778203	-0.827436	-0.827436	Zm00001d047539	Zm00001eb395300
GRMZM2G086750	down	M0	-	-	-	Uncharacterized protein [Source:UniProtKB/TrEMBL;Acc:B4FHR1]	--	0.576726	0.521928	0.528682	-0.434174	-0.755293	0.237906	-0.840105	0.170732	-0.642925	-0.885722	-0.432223	-0.480852	-1.12218	-0.710782	-0.613726	Zm00001d030010	Zm00001eb024190
GRMZM2G087032	down	M0	-	C3H	C3H13	Uncharacterized protein [Source:UniProtKB/TrEMBL;Acc:B4FDH8]	Zinc finger, CCCH-type	0.56041	0.808557	0.512151	-0.881609	-0.409963	-0.219346	-0.60297	-0.940772	-0.934973	-1.05763	-0.975206	-0.724065	-0.372141	-0.136473	-0.269324	Zm00001d042363	Zm00001eb143430
GRMZM2G087094	down	M0	-	-	-	VAMP protein SEC22 [Source:UniProtKB/TrEMBL;Acc:B6TZ58]	Late embryogenesis abundant protein, LEA-14	-0.222126	0.566788	0.989544	-0.642086	0.341435	-0.642086	-0.234896	-0.241553	-0.485948	-0.507219	-0.495615	-0.579445	-0.642086	-0.565243	-0.642086	Zm00001d052776	Zm00001eb198910
GRMZM2G087192	down	M0	-	-	OPR5	Uncharacterized protein [Source:UniProtKB/TrEMBL;Acc:B4FLS8]	NADH:flavin oxidoreductase/NADH oxidase, N-terminal	0.953374	1.05732	1.16814	-0.505184	-0.946164	-1.07697	-1.36173	-0.893626	-1.35154	-1.32474	-1.41604	-1.41604	-1.22845	-0.488012	-0.70683	Zm00001d003584	Zm00001eb082050
GRMZM2G087259	down	M0	-	-	-	Carbonic anhydrase; Uncharacterized protein [Source:UniProtKB/TrEMBL;Acc:B4G0V7]	Alpha carbonic anhydrase	1.13706	1.76795	2.63054	-1.40977	-1.12013	-0.459885	-2.62404	-2.46524	-2.55955	-2.01749	-2.47757	-2.23378	-2.01929	-1.17869	-1.57675	Zm00001d050011	Zm00001eb176620
GRMZM2G087678	down	M0	-	-	-	Uncharacterized protein [Source:UniProtKB/TrEMBL;Acc:C0P4J2]	Plant specific Rop nucleotide exchanger, PRONE	0.098048	0.597444	1.20083	-0.401706	-0.81659	0.572339	-1.01388	-0.464252	-0.98498	-0.890655	-0.206564	-0.805016	-0.915662	-0.751557	-0.906771	Zm00001d002696	Zm00001eb074280
GRMZM2G088375	down	M0	-	-	-	--	--	0.876906	0.649396	0.293952	0.121645	-0.464631	-0.701386	-0.548629	-0.70695	-0.982467	-0.715541	-0.86494	-1.16639	-0.375985	-0.260504	-0.615241	Zm00001d000228	Zm00001eb031890
GRMZM2G088601	down	M0	-	-	-	Uncharacterized protein [Source:UniProtKB/TrEMBL;Acc:B4FJR9]	Amine oxidase	0.115547	0.923249	0.556783	-0.666638	0.19322	-0.614499	-0.485091	-0.239879	-0.629955	-0.907196	-0.611985	-0.717837	-0.486953	-0.700816	-0.514689	Zm00001d002680	Zm00001eb074100
GRMZM2G089282	down	M0	-	-	-	Putative uncharacterized protein [Source:UniProtKB/TrEMBL;Acc:B6U3S9]	--	-0.00167623	0.472365	1.70726	-1.21792	-0.170986	-0.6045	-0.597699	-0.882416	-0.281024	-0.99967	-0.45699	-1.03761	-0.769539	-1.06812	-0.625349	Zm00001d002301	Zm00001eb070600
GRMZM2G089308	down	M0	-	-	-	Uncharacterized protein [Source:UniProtKB/TrEMBL;Acc:B4FUG3]	Peptide methionine sulphoxide reductase MrsB	1.14499	1.14765	0.923908	-0.36258	-0.859897	-0.613029	-1.10547	-1.58686	-1.43765	-1.16428	-1.19415	-1.13407	-1.33453	-1.05274	-1.02095	Zm00001d010336	Zm00001eb349870
GRMZM2G089461	down	M0	-	-	-	Putative leucine-rich repeat receptor-like protein kinase family protein [Source:UniProtKB/TrEMBL;Acc:K7UKM4]	Serine-threonine/tyrosine-protein kinase catalytic domain	0.418017	0.626922	0.504323	-0.582963	-0.384653	0.287013	-0.622345	-1.04391	-0.595557	-1.23362	-0.704295	-0.250113	-0.198868	-0.589501	-0.278243	Zm00001d038494;Zm00001d038495;Zm00001d038496;Zm00001d038497;Zm00001d038498;Zm00001d038499;Zm00001d038500;Zm00001d038501;Zm00001d038502	Zm00001eb290800;Zm00001eb290810;Zm00001eb290820;Zm00001eb290830;Zm00001eb290840;Zm00001eb290850;Zm00001eb290870
GRMZM2G089567	down	M0	-	-	-	Uncharacterized protein [Source:UniProtKB/TrEMBL;Acc:K7UDP0]	--	0.345945	0.307093	0.251892	-0.564668	-0.81026	-0.37379	-0.307086	0.05974	-0.385787	-0.47785	-0.223383	-0.394354	-0.0154545	0.0265921	-0.153421	Zm00001d035346	Zm00001eb262570;Zm00001eb262580
GRMZM2G089767	down	M0	-	-	-	--	Carbohydrate/puine kinase, PfkB, conserved site	0.396161	0.479936	1.13274	-0.66712	-0.605717	0.256721	-1.14098	-0.114406	-0.799289	-1.20227	-0.995193	-0.64895	-1.0684	-0.35204	-0.697693	Zm00001d003017	Zm00001eb077250
GRMZM2G089803	down	M0	-	-	-	Putative cytochrome P450 superfamily protein [Source:UniProtKB/TrEMBL;Acc:K7W0T5]	Cytochrome P450, E-class, group I	-0.0964503	1.46071	1.10862	0.420386	-0.703568	-0.395779	-1.04445	-0.962865	-1.04445	-1.04445	-1.04445	-1.04445	-1.04445	-1.04445	-0.93852	Zm00001d047830	Zm00001eb397820
GRMZM2G089944	down	M0	-	-	-	--	Acetamidase/Formamidase	0.731519	0.884738	0.150753	-0.703259	-0.171756	0.00959113	-0.701552	-0.44362	-0.577395	-0.832881	-0.603228	-0.821513	-0.824171	-1.09039	-0.307859	Zm00001d043348	Zm00001eb152190
GRMZM2G089952	down	M0	-	-	-	Uncharacterized protein [Source:UniProtKB/TrEMBL;Acc:C0P603]	CRAL-TRIO domain	-0.00722624	0.761058	1.43385	-0.55019	-0.459921	0.231722	-0.823169	-1.03497	-0.779324	-0.899181	-1.07634	-0.84061	-0.910908	-0.637409	-0.970408	Zm00001d042274	Zm00001eb142620
GRMZM2G090034	down	M0	-	-	-	Uncharacterized protein [Source:UniProtKB/TrEMBL;Acc:K7UR21]	Small GTP-binding protein domain	0.449935	0.120692	1.25478	-0.261114	-0.0980108	-0.378987	-0.716197	-0.951033	-0.778253	-0.734206	-0.712971	-0.869728	-0.638833	-0.496393	-0.665907	Zm00001d038842	Zm00001eb294170
GRMZM2G090087	down	M0	-	-	-	Uncharacterized protein [Source:UniProtKB/TrEMBL;Acc:K7UVC4]	Aldehyde/histidinol dehydrogenase	1.22417	1.15165	0.643544	-0.927635	-0.860523	-0.86578	-1.48287	-1.71752	-1.36188	-0.616764	-0.466485	-0.41117	-1.52232	-1.10139	-0.74313	Zm00001d038841	Zm00001eb294160
GRMZM2G090105	down	M0	-	-	-	Uncharacterized protein [Source:UniProtKB/TrEMBL;Acc:C0HDR4]	PIG-P	1.01927	0.767129	0.719911	-1.01919	-0.359524	0.217049	-1.14142	-1.39718	-1.13383	-1.02773	-0.85336	-0.807858	-0.440714	-1.05824	-1.00326	Zm00001d005550	Zm00001eb097750
GRMZM2G090149	down	M0	-	-	-	Uncharacterized protein [Source:UniProtKB/TrEMBL;Acc:B4FBH9]	Cation/H+ exchanger	1.31216	1.23027	0.752051	-0.338967	-0.387031	-0.548937	-1.63351	-1.13827	-1.05315	-0.943394	-1.76385	-1.45955	-0.896704	-1.26275	-1.75184	Zm00001d020892	Zm00001eb316390
GRMZM2G090168	down	M0	-	-	-	Pre-mRNA-splicing factor PRP17; Uncharacterized protein [Source:UniProtKB/TrEMBL;Acc:B6STM0]	WD40-repeat-containing domain	0.935073	0.719987	0.454326	-0.54451	0.0729961	-0.207502	-0.802396	-0.671416	-0.639647	-0.959604	-0.747453	-0.619003	-1.42978	-1.01909	-0.870136	Zm00001d000074	Zm00001eb118470
GRMZM2G090411	down	M0	-	-	-	--	Cytidine deaminase-like	0.272427	0.591393	0.325568	-0.658632	-0.878032	-0.196328	-0.460393	-0.917386	-0.392743	-0.641491	-0.252498	-0.13863	0.0921941	0.139717	-0.453332	Zm00001d031093	Zm00001eb032010
GRMZM2G090559	down	M0	-	-	-	Uncharacterized protein [Source:UniProtKB/TrEMBL;Acc:C0P918]	Ankyrin repeat-containing domain	-0.334624	0.928229	0.887364	-0.856472	0.121958	-0.369288	-0.546605	-0.602003	-0.886021	-0.615007	-0.619474	-0.656296	-0.355348	-0.0981134	-0.441206	Zm00001d007455	Zm00001eb113880
GRMZM2G090980	down	M0	-	-	-	Mannitol dehydrogenase; Putative cinnamyl-alcohol dehydrogenase family protein isoform 1; Putative cinnamyl-alcohol dehydrogenase family protein isoform 2; Putative cinnamyl-alcohol dehydrogenase family protein isoform 3; Putative cinnamyl-alcohol dehydrogenase family protein isoform 4; Uncharacterized protein [Source:UniProtKB/TrEMBL;Acc:B4FBW5]	GroES-like	0.816014	0.480566	0.232858	-0.524032	-0.0620503	-0.562606	-0.945219	-1.47653	-0.991683	-0.583754	-0.283175	-0.256952	-0.34406	-0.0101115	-0.0775784	Zm00001d045043	Zm00001eb374100
GRMZM2G091176	down	M0	-	-	-	Uncharacterized protein [Source:UniProtKB/TrEMBL;Acc:B8A0V0]	UDP-glucuronosyl/UDP-glucosyltransferase	0.707202	0.173076	0.364933	-0.22514	-0.486553	0.0592863	-0.703259	0.214067	-0.506726	-0.65936	-0.881336	-0.494699	-0.166483	-0.378826	-0.751815	-	Zm00001eb245850
GRMZM2G091293	down	M0	-	-	-	Uncharacterized protein [Source:UniProtKB/TrEMBL;Acc:C4IYM4]	F-box domain, cyclin-like	1.3034	1.10881	0.837921	-0.538309	-0.0690002	-1.00559	-1.10286	-1.76826	-1.62533	-1.4796	-1.30775	-1.12171	-0.786697	-0.958573	-1.23689	Zm00001d015945	Zm00001eb236980
GRMZM2G091302	down	M0	-	-	-	Oxidoreductase/ zinc ion binding protein [Source:UniProtKB/TrEMBL;Acc:B6TQU4]	Quinone oxidoreductase/zeta-crystallin, conserved site	0.893856	0.649502	0.310221	-0.245845	-0.672675	-0.741108	-0.477883	-0.632867	-0.55045	-0.461699	-0.428524	-0.248896	-1.38104	-0.885084	-0.688242	Zm00001d002246	Zm00001eb070150
GRMZM2G091487	down	M0	-	-	-	Uncharacterized protein [Source:UniProtKB/TrEMBL;Acc:B4FTQ7]	--	1.26147	0.652048	1.49467	-1.44937	-1.28785	-1.19932	-1.0632	-0.956471	-1.26393	-0.938781	-1.44937	-1.24108	-0.547974	-0.925644	-1.30979	Zm00001d013173	Zm00001eb213890
GRMZM2G091891	down	M0	-	-	-	Uncharacterized protein [Source:UniProtKB/TrEMBL;Acc:C4JBT5]	Ureide permease	0.174555	0.693833	1.78105	-0.951504	-0.51281	-0.569903	-0.951504	-0.951504	-0.951504	-0.951504	-0.951504	-0.951504	-0.951504	-0.951504	-0.951504	Zm00001d023720	Zm00001eb409270
GRMZM2G092101	down	M0	-	-	-	Uncharacterized protein [Source:UniProtKB/TrEMBL;Acc:C0P6A1]	Kelch repeat type 1	1.58088	1.00641	0.874981	-1.1014	-0.931168	-1.03092	-0.446225	-1.25841	-0.872574	-1.81126	-1.42273	-1.69446	-1.33435	-1.3248	-0.620786	Zm00001d048898	Zm00001eb167290
GRMZM2G092129	down	M0	-	-	-	Uncharacterized protein [Source:UniProtKB/TrEMBL;Acc:C0PP98]	C2 membrane targeting protein	0.914294	0.079677	0.426603	0.0550364	-0.262904	-0.292457	-0.159659	-0.59198	-0.292356	-0.38537	-0.462075	-0.544807	-0.9235	-0.935966	-0.886258	Zm00001d019472	Zm00001eb305750
GRMZM2G092131	down	M0	-	-	-	Uncharacterized protein [Source:UniProtKB/TrEMBL;Acc:B7ZXI5]	SET domain	0.492545	0.335778	0.397943	-0.247936	-0.0168763	-1.09741	-0.654042	-0.94267	-0.526237	-0.12326	-0.414727	0.010692	-0.566817	-0.371976	0.0461904	Zm00001d021346	Zm00001eb320090
GRMZM2G092379	down	M0	-	-	-	Uncharacterized protein [Source:UniProtKB/TrEMBL;Acc:K7VGI1]	PDZ domain	0.589584	0.708904	0.999771	-0.981377	-0.364959	-0.479218	-0.927064	-0.373866	-0.916881	-0.981377	-0.981377	-0.918737	-0.729287	-0.762134	-0.776763	Zm00001d045885	Zm00001eb381590
GRMZM2G092391	down	M0	-	-	-	Cationic amino acid transporter 4 [Source:UniProtKB/TrEMBL;Acc:B6SWZ5]	Amino acid/polyamine transporter I	0.490654	1.16221	2.30743	-1.45192	-0.754229	-1.34665	-1.29476	-1.29312	-1.12831	-1.40555	-1.45192	-1.35895	-1.45192	-1.45192	-1.45192	-	Zm00001eb136100
GRMZM2G092776	down	M0	-	-	-	Putative DUF26 domain receptor-like protein kinase; Receptor protein kinase CRINKLY4 [Source:UniProtKB/TrEMBL;Acc:B6TWE9]	Serine/threonine-protein kinase, active site	0.528351	0.569059	0.759522	-1.71333	-1.01996	-0.600695	-1.03611	-1.01056	-0.997528	-0.55569	-0.248452	-0.337494	-0.311754	0.347056	0.0567856	Zm00001d048509	Zm00001eb404050;Zm00001eb404060
GRMZM2G092793	down	M0	-	-	-	Sialin [Source:UniProtKB/TrEMBL;Acc:K7USQ8]	Major facilitator superfamily domain, general substrate transporter	0.513239	0.655864	0.476329	-0.510291	0.562173	-0.91148	-0.438469	-0.797198	-0.624936	-0.175065	-0.568256	-0.842404	-0.891813	-0.775945	-0.608047	Zm00001d008226	Zm00001eb332610
GRMZM2G092867	down	M0	-	-	-	Metal ion binding protein [Source:UniProtKB/TrEMBL;Acc:B6U0W9]	Heavy metal-associated domain, HMA	0.673897	0.589518	0.201617	-0.788903	0.12701	-0.425652	-0.812652	-0.885395	-0.65391	-0.794866	0.335009	-0.167916	-0.882873	-0.227557	-0.68242	Zm00001d043868	Zm00001eb156800
GRMZM2G093072	down	M0	-	-	-	Uncharacterized protein [Source:UniProtKB/TrEMBL;Acc:K7UTK8]	Wall-associated receptor kinase galacturonan-binding domain	-0.248247	0.848644	1.35254	-0.442483	-0.438342	-0.466473	-0.91432	-0.361121	-0.671618	-0.63371	-0.822163	-0.816853	-0.9194	-0.683136	-0.642137	Zm00001d008458;Zm00001d008460;Zm00001d008461;Zm00001d008462;Zm00001d008463;Zm00001d008465;Zm00001d008466;Zm00001d008467;Zm00001d008468;Zm00001d008472;Zm00001d008473;Zm00001d008477;Zm00001d008478;Zm00001d008479;Zm00001d008480;Zm00001d008481;Zm00001d008484;Zm00001d008485;Zm00001d008487;Zm00001d008488;Zm00001d008489	Zm00001eb334630;Zm00001eb334640;Zm00001eb334650;Zm00001eb334670;Zm00001eb334680;Zm00001eb334690;Zm00001eb334700;Zm00001eb334710;Zm00001eb334720;Zm00001eb334730
GRMZM2G093254	down	M0	-	-	-	Uncharacterized protein [Source:UniProtKB/TrEMBL;Acc:B6SIW0]	Sec-independent periplasmic protein translocase, conserved site	0.576735	0.612678	0.392578	-0.594042	0.0302217	-0.456812	-0.628147	-1.34556	-1.15618	-0.258816	-0.488692	-0.731492	-0.329186	0.103463	-0.472729	Zm00001d048028	Zm00001eb399680
GRMZM2G093272	down	M0	-	-	-	USP family protein; Uncharacterized protein [Source:UniProtKB/TrEMBL;Acc:B4G087]	UspA	0.180138	1.54877	2.47739	-1.43609	0.0426485	0.195728	-2.87957	-1.88593	-1.11402	-2.50175	-1.19631	-0.974505	-2.28837	-1.63812	-1.14889	Zm00001d038351	Zm00001eb289460
GRMZM2G093359	down	M0	-	-	-	Uncharacterized protein [Source:UniProtKB/TrEMBL;Acc:B4FD30]	Fumarylacetoacetase, N-terminal	0.652444	0.668619	0.454693	-0.551819	0.0115867	-0.322458	-0.815649	-1.04909	-0.77153	-0.900969	-0.883662	-0.784394	-0.552611	-0.130839	-0.351598	-	Zm00001eb236160
GRMZM2G093391	down	M0	-	-	-	Uncharacterized protein [Source:UniProtKB/TrEMBL;Acc:K7UNP1]	Kinesin, motor domain	2.33068	1.70875	1.38943	-1.46041	-0.159189	-0.429013	-1.67841	-0.834955	-2.18121	-2.35378	-2.53093	-2.53093	-2.53093	-2.53093	-2.49475	Zm00001d036987	Zm00001eb277550
GRMZM2G093441	down	M0	-	-	-	Uncharacterized protein [Source:UniProtKB/TrEMBL;Acc:C0P8A1]	Epoxide hydrolase-like	0.718245	1.01437	0.977463	-1.27758	-0.393309	-0.139587	-1.66155	-1.2636	-1.36963	-0.896719	-1.21197	-0.660161	-0.272953	-0.611615	-1.08161	Zm00001d038866	Zm00001eb294430;Zm00001eb294440
GRMZM2G093503	down	M0	-	-	-	Fiber protein Fb11 [Source:UniProtKB/TrEMBL;Acc:K7UM63]	--	0.316477	0.67927	0.257594	-0.396502	-0.115528	-0.610534	-0.604154	-0.336454	-0.461815	-0.245719	-0.308799	-0.329109	-0.768845	-0.479795	-0.356112	Zm00001d038866	Zm00001eb294430;Zm00001eb294440
GRMZM2G093623	down	M0	-	-	-	Uncharacterized protein [Source:UniProtKB/TrEMBL;Acc:K7TPW0]	DNA mismatch repair protein MutS, C-terminal	0.251638	0.564287	0.598	-0.697375	0.107444	-0.307401	-0.612392	-0.969381	-1.11853	-0.378549	-0.259558	-0.271675	-0.581015	-0.183426	-0.383845	Zm00001d026647	Zm00001eb434000;Zm00001eb434010
GRMZM2G093666	down	M0	-	-	-	Uncharacterized protein [Source:UniProtKB/TrEMBL;Acc:B4FWV6]	Methyltransferase type 11	0.714375	0.7911	-0.0258806	-0.54608	-0.773553	-0.47964	-0.682593	-0.266377	-0.518928	-0.379253	-0.783988	-1.4502	0.223951	-0.134879	-0.126834	Zm00001d032301	Zm00001eb042280
GRMZM2G093832	down	M0	-	-	-	--	MYB-CC type transcription factor, LHEQLE-containing domain	0.395108	0.648508	0.0609229	-0.412456	-0.0442141	-0.643365	-0.248112	-0.150119	-0.513254	-0.603683	-0.724124	-0.386776	-0.269442	-0.258927	-0.163682	Zm00001d003255	-
GRMZM2G093855	down	M0	-	-	-	Uncharacterized protein [Source:UniProtKB/TrEMBL;Acc:B4FD10]	Ubiquitin-associated/translation elongation factor EF1B, N-terminal, eukaryote	0.432001	0.392446	0.258814	0.0667985	-0.408544	-0.111835	-0.325192	-0.7958	-0.696805	-0.363571	-0.520883	-0.435284	-0.339658	-0.188993	-0.213277	Zm00001d033502	Zm00001eb052940
GRMZM2G093945	down	M0	-	-	-	Apospory-associated protein isoform 1; Apospory-associated protein isoform 2; Uncharacterized protein [Source:UniProtKB/TrEMBL;Acc:C0PFN4]	Glucose-6-phosphate 1-epimerase	0.535635	0.763873	0.550451	-1.09371	-0.0262677	-0.411737	-0.683644	-0.167989	-0.867853	-1.25026	-0.766192	-0.555597	-0.560054	-0.541569	-0.474963	Zm00001d050208	Zm00001eb178250
GRMZM2G093964	down	M0	-	-	-	Uncharacterized protein [Source:UniProtKB/TrEMBL;Acc:K7WHU6]	--	0.417011	0.0505393	0.080853	-0.351862	-0.229065	-0.246591	-0.27114	-0.193057	-0.319253	-0.0169392	0.0493034	-0.229188	-0.278628	-0.166923	0.0597304	Zm00001d048555	Zm00001eb404540
GRMZM2G094165	down	M0	-	-	CAH6	Carbonic anhydrase [Source:UniProtKB/TrEMBL;Acc:C0P441]	Carbonic anhydrase, prokaryotic-like, conserved site	0.831462	1.24266	1.6277	-1.37148	-0.9016	-0.83127	-1.26482	-1.33011	-1.37148	-1.37148	-1.37148	-1.37148	-1.05765	-1.33254	-1.2319	Zm00001d011454	Zm00001eb359190
GRMZM2G094189	down	M0	-	-	-	Uncharacterized protein [Source:UniProtKB/TrEMBL;Acc:B4FC12]	F-box domain, cyclin-like	0.619328	0.912166	1.04207	-0.568552	-0.594302	-0.134035	-1.04039	-0.726319	-0.69412	-1.0947	-1.0947	-1.06304	-1.0947	-1.0947	-1.0947	Zm00001d017626	Zm00001eb250820
GRMZM2G094428	down	M0	-	-	-	3-N-debenzoyl-2-deoxytaxol N-benzoyltransferase; Uncharacterized protein [Source:UniProtKB/TrEMBL;Acc:B4G1P9]	Transferase	0.251832	0.428832	0.927585	-0.675047	-0.516758	0.00235159	-1.59885	-1.0741	-0.602221	-0.453968	-0.038673	-0.0478044	-0.911067	-0.28448	-0.232381	Zm00001d044475	Zm00001eb162060
GRMZM2G094452	down	M0	-	-	-	Diacylglycerol kinase 2 [Source:UniProtKB/TrEMBL;Acc:A8QM11]	Diacylglycerol kinase, plant	0.646341	1.21936	0.603958	-0.735928	0.0199231	-0.00366027	-1.18081	-0.504998	-0.881733	-1.03337	-1.23863	-0.914134	-1.14891	-0.979852	-1.27652	Zm00001d024212	Zm00001eb413000
GRMZM2G094500	down	M0	-	-	-	Putative DUF231 domain containing family protein; Uncharacterized protein [Source:UniProtKB/TrEMBL;Acc:C0PCF8]	PMR5 N-terminal domain	0.591082	0.340062	0.830139	-0.885122	-0.436751	-0.582904	-0.715674	-0.730275	-0.695951	-0.709622	-1.06434	-0.0482651	-0.214402	-0.453471	-0.50836	Zm00001d050103	Zm00001eb177290
GRMZM2G094595	down	M0	-	-	-	Uncharacterized protein [Source:UniProtKB/TrEMBL;Acc:B6TVI6]	Ubiquitin-conjugating enzyme/RWD-like	0.453266	0.108488	0.129096	-0.543044	-0.0277136	-0.595153	-0.0971798	0.0107256	-0.250979	-0.242753	-0.0971739	-0.028661	-0.395876	-0.227835	-0.267756	Zm00001d011159	Zm00001eb356680
GRMZM2G094871	down	M0	-	-	-	Uncharacterized protein [Source:UniProtKB/TrEMBL;Acc:B4FHT0]	--	0.997603	0.983561	0.683626	-0.481569	-1.26698	-0.609519	-1.26139	-0.855715	-1.28336	-0.865122	-0.894275	-0.811747	-0.612956	-0.919421	-0.797104	Zm00001d050785	Zm00001eb182290
GRMZM2G094928	down	M0	-	-	-	Uncharacterized protein; Vacuolar ATP synthase subunit G [Source:UniProtKB/TrEMBL;Acc:B4FPE4]	Vacuolar (H+)-ATPase G subunit	0.754485	1.25158	1.2168	-1.06473	-0.0731711	-0.114577	-1.83013	-1.15893	-1.02052	-1.72118	-1.05963	-0.84865	-1.77837	-1.05871	-1.16286	-	Zm00001eb303030
GRMZM2G094990	down	M0	-	-	-	Beta-expansin 1a; Uncharacterized protein [Source:UniProtKB/TrEMBL;Acc:B4FSL7]	Major pollen allergen Lol pI	-0.0962773	0.591388	0.927244	-0.632848	-0.258619	0.382868	-0.526192	-0.591478	-0.632848	-0.586477	-0.418366	-0.632848	-0.632848	-0.632848	-0.526916	Zm00001d047096	Zm00001eb391450
GRMZM2G095206	down	M0	-	-	-	Uncharacterized protein [Source:UniProtKB/TrEMBL;Acc:K7VIF2]	Short-chain dehydrogenase/reductase SDR	1.01441	0.97404	0.601428	-0.43039	-0.321274	-0.53798	-0.9951	-1.18587	-1.28064	-0.50792	-1.0225	-0.688095	-1.38981	-1.38585	-0.614099	Zm00001d046483	Zm00001eb386150
GRMZM2G095209	down	M0	-	-	-	Uncharacterized protein [Source:UniProtKB/TrEMBL;Acc:C0PH58]	Wall-associated receptor kinase galacturonan-binding domain	7.14e-05	0.384744	0.487357	-0.457833	0.194882	-0.167487	-0.61263	-0.376379	-0.247553	-0.169492	-0.598292	-0.0280377	-0.410925	-0.167158	-0.447785	Zm00001d002039	Zm00001eb068170
GRMZM2G095510	down	M0	-	-	-	Uncharacterized protein [Source:UniProtKB/TrEMBL;Acc:K7V9R7]	BTB/POZ-like	0.756994	0.468184	0.462998	-1.30342	-1.34306	-0.521381	-0.245002	-0.16403	-0.714089	-0.40071	-0.10572	-0.459778	-0.573843	-0.44572	-0.475957	Zm00001d011923	Zm00001eb363540
GRMZM2G096106	down	M0	-	-	-	--	Exportin-1/Importin-beta-like	0.476626	0.477568	0.335635	-0.00612007	-0.0412106	-0.747586	-0.221827	-0.0918214	-0.288031	-0.518748	-0.688919	-0.521735	-0.673356	-0.584699	-0.775263	Zm00001d006845	Zm00001eb109040
GRMZM2G096211	down	M0	-	-	-	Uncharacterized protein [Source:UniProtKB/TrEMBL;Acc:C0P311]	Zinc finger, RING-type	0.407613	0.323171	0.294154	-0.0124232	-0.597608	-0.0677854	-0.138523	-0.0114102	-0.162442	-0.771196	-0.255503	-0.259602	-0.592194	-0.914774	-0.31629	Zm00001d014609	Zm00001eb226390
GRMZM2G096363	down	M0	-	-	-	Phosphatase DCR2 [Source:UniProtKB/TrEMBL;Acc:K7UH84]	Phosphoesterase At2g46880	0.361694	0.720699	0.121338	-0.174736	-0.471816	0.105005	-0.842671	-0.483881	-0.75801	-0.63546	-0.583301	-0.34286	-0.175409	-0.162296	-0.289489	Zm00001d036490	Zm00001eb273010
GRMZM2G096367	down	M0	-	-	-	Putative XH domain family protein; Uncharacterized protein [Source:UniProtKB/TrEMBL;Acc:C0P4G4]	Zinc finger-XS domain	1.0249	1.34044	1.54291	-0.942187	-0.380035	-0.741142	-1.51631	-1.18058	-1.51734	-1.41528	-1.67348	-1.35841	-1.60024	-1.63454	-1.67348	Zm00001d024598	Zm00001eb416180
GRMZM2G097015	down	M0	-	-	-	Tic20-like protein [Source:UniProtKB/TrEMBL;Acc:B6TCW7]	--	0.234412	0.103405	0.0472818	-0.215596	-0.215596	-0.215596	-0.0338232	-0.215596	-0.119901	0.0426006	-0.215596	0.0201344	-0.118754	-0.176662	-0.076014	Zm00001d017208	Zm00001eb247090
GRMZM2G097089	down	M0	-	-	-	Uncharacterized protein [Source:UniProtKB/TrEMBL;Acc:C0P9F1]	Zinc finger, RING-type	0.53638	1.27049	1.25448	-0.204927	-0.508034	-0.519083	-1.42344	-1.48179	-1.88448	-1.23025	-1.10606	-1.81837	-0.804506	-0.572573	-0.691877	Zm00001d006373	Zm00001eb105020
GRMZM2G097109	down	M0	-	-	-	--	Protein of unknown function DUF1517	1.37642	1.15879	0.76478	-0.547693	-0.360963	-0.912461	-1.44604	-1.03359	-1.74138	-1.00649	-1.44566	-1.23651	-0.839728	-1.39995	-1.22951	Zm00001d033594	Zm00001eb053770
GRMZM2G097122	down	M0	-	-	-	Actin-depolymerizing factor 2 [Source:UniProtKB/Swiss-Prot;Acc:Q43694]	Actin-binding, cofilin/tropomyosin type	1.32385	0.968177	0.881579	-1.09957	-0.59917	-1.09957	-1.09957	-1.09957	-1.09957	-1.09957	-1.09957	-1.09957	-1.09957	-1.09957	-1.09957	Zm00001d006372	Zm00001eb105010
GRMZM2G097249	down	M0	-	-	-	Uncharacterized protein [Source:UniProtKB/TrEMBL;Acc:B4FWR6]	--	0.890002	0.839964	0.211515	-0.929266	-0.713768	-0.485092	-0.415184	-0.676158	-0.577551	-0.55783	-0.450981	-0.580304	-0.811656	-0.73007	-0.838062	Zm00001d029750	Zm00001eb022080
GRMZM2G097258	down	M0	-	-	IPT1	Uncharacterized protein [Source:UniProtKB/TrEMBL;Acc:C0HIM9]	Zinc finger, C2H2-like	0.107522	0.246501	0.656055	-0.478793	-0.442579	0.0826318	-0.175415	-0.31995	-0.377773	-0.78752	-0.480824	-0.233206	-0.171628	-0.370008	-0.285249	Zm00001d041982	Zm00001eb139980
GRMZM2G097395	down	M0	-	-	-	Nodulin-like protein [Source:UniProtKB/TrEMBL;Acc:K7USY0]	Nodulin-like	0.418895	1.07134	0.74358	-1.6437	0.255894	-0.436235	-1.38525	-0.609146	-0.773337	-1.01553	-0.769229	-0.462721	-1.01075	-0.366623	-0.718643	Zm00001d049831	Zm00001eb175230;Zm00001eb175240
GRMZM2G097628	down	M0	-	-	-	Uncharacterized protein [Source:UniProtKB/TrEMBL;Acc:K7TW05]	--	1.97651	2.92599	3.05884	-1.05203	-0.165309	-2.92564	-3.0808	-3.0808	-3.0808	-3.0808	-3.0808	-3.0808	-3.05597	-3.0808	-3.0808	Zm00001d026202	Zm00001eb429990
GRMZM2G097746	down	M0	-	-	-	Uncharacterized protein [Source:UniProtKB/TrEMBL;Acc:B4FQY4]	Small GTP-binding protein domain	0.279761	0.466291	1.04309	-1.18717	-0.466564	-0.0748036	-1.53661	-0.906658	-0.825995	-0.669866	0.0176372	0.320913	-0.870557	-0.520811	-0.436097	Zm00001d017456	Zm00001eb249220
GRMZM2G097987	down	M0	-	-	-	Putative nucleoside phosphatase GDA1/CD39 family protein [Source:UniProtKB/TrEMBL;Acc:K7VCR3]	Nucleoside phosphatase GDA1/CD39	0.818464	1.43259	0.202328	-0.294361	-0.800798	-0.808503	-0.968453	-0.123668	-1.48973	-1.46192	-1.31088	-0.692091	-1.02956	-0.0904637	-0.743101	Zm00001d047178	Zm00001eb392190
GRMZM2G098011	down	M0	-	-	-	Uncharacterized protein [Source:UniProtKB/TrEMBL;Acc:B8A2T1]	Sugar/inositol transporter	0.681829	0.437921	0.448495	-0.328872	-0.45298	-0.832281	-0.700924	-0.86431	-0.255188	0.0543816	-0.911744	-0.250618	-0.615386	-0.66611	-0.448949	Zm00001d039973	Zm00001eb125210
GRMZM2G098079	down	M0	-	-	-	Uncharacterized protein [Source:UniProtKB/TrEMBL;Acc:B6TF20]	GWT1	0.599343	0.652372	0.369538	-0.041068	-0.396352	-1.53282	-1.05142	-0.571976	-0.805483	-0.555743	-0.608241	-0.747701	0.200592	-0.185594	-0.189209	Zm00001d047181	Zm00001eb392220
GRMZM2G098088	down	M0	-	-	-	--	Domain of unknown function DUF4378	0.3765	0.130445	0.728006	0.000463166	-0.647811	0.0508435	-0.57366	-0.730826	-0.666329	-0.730826	-0.113254	0.00524562	-0.457861	-0.581027	-0.494762	Zm00001d039975	Zm00001eb125230
GRMZM2G098203	down	M0	-	-	-	Putative DUF1664 domain family protein [Source:UniProtKB/TrEMBL;Acc:K7V2K8]	Protein of unknown function DUF1664	0.904845	0.294188	0.155012	-0.280154	-0.331125	-0.461812	-0.51277	-0.567083	-0.534474	-0.520712	-0.567083	-0.386774	-0.493849	-0.49024	-0.270106	Zm00001d011101	Zm00001eb356190
GRMZM2G098319	down	M0	-	-	-	Uncharacterized protein [Source:UniProtKB/TrEMBL;Acc:K7UWG4]	--	1.01909	0.592284	1.16444	-1.29422	-0.519589	-0.361886	-1.08825	-1.13542	-1.10878	-0.851355	-1.29422	-1.20125	-0.504274	-0.716617	-1.02738	Zm00001d035962	Zm00001eb269110
GRMZM2G098637	down	M0	-	-	-	Uncharacterized protein [Source:UniProtKB/TrEMBL;Acc:B4FAP4]	Zinc finger, RING-type	0.370711	0.420363	2.12813	-1.05605	-0.493444	0.45332	-1.76094	-1.77099	-1.06489	-1.66984	-0.918268	-1.37206	-0.71075	-0.357375	-0.955517	Zm00001d007915	Zm00001eb117350
GRMZM2G098656	down	M0	-	-	-	Uncharacterized protein [Source:UniProtKB/TrEMBL;Acc:K7UWK6]	--	-0.311587	0.494053	0.988117	-0.224755	-0.061652	-0.0821014	-0.726282	-0.376344	-0.368276	-0.513179	-0.614462	-0.44856	-0.418706	-0.460035	-0.387981	-	-
GRMZM2G098973	down	M0	-	-	-	Uncharacterized protein [Source:UniProtKB/TrEMBL;Acc:K7V442]	Histidine phosphatase superfamily, clade-1	0.635411	0.964209	1.02994	-1.14485	-0.914385	-0.887681	-1.10235	-0.193167	-0.26383	-1.39901	-0.790703	-0.784213	-1.19131	-0.828737	-1.01801	Zm00001d011510	Zm00001eb359580
GRMZM2G099270	down	M0	-	-	-	--	--	0.691047	0.667421	0.301892	0.353417	-0.401584	-0.672548	-0.434651	-1.07666	-0.424406	-0.465764	-0.572798	-0.775937	-0.587517	-0.704318	-0.878676	Zm00001d006625	Zm00001eb107220
GRMZM2G099337	down	M0	-	-	-	Uncharacterized protein [Source:UniProtKB/TrEMBL;Acc:K7WBZ0]	Zinc finger, FYVE/PHD-type	0.802884	0.178909	0.333403	-0.420794	-0.833637	-0.756185	-0.157658	-0.589238	-0.387182	-0.468858	-0.555633	-0.39285	0.0498726	-0.415647	-0.332973	Zm00001d047044	Zm00001eb390530
GRMZM2G099366	down	M0	-	-	-	--	Tetratricopeptide TPR-1	0.162821	0.641766	0.761169	-0.847007	0.179095	-0.383925	-0.847007	-0.0107248	-0.720774	-0.475199	-0.700537	-0.666698	-0.574042	-0.808074	-0.408129	Zm00001d031183	Zm00001eb032790
GRMZM2G099367	down	M0	-	-	-	Uncharacterized protein [Source:UniProtKB/TrEMBL;Acc:B4F874]	Protein of unknown function DUF2854	1.23728	0.516554	-0.10163	-0.384013	-0.458427	-0.612466	-0.498102	-0.261898	-0.898671	-0.757645	-1.01737	-0.971001	-0.159643	-0.0695745	-0.520021	Zm00001d032380	Zm00001eb042940
GRMZM2G099382	down	M0	-	-	-	Uncharacterized protein [Source:UniProtKB/TrEMBL;Acc:C0PNT0]	Sodium/sulphate symporter	1.86333	1.60768	1.9106	-0.525754	-1.5519	-1.937	-1.96318	-1.99059	-1.95798	-1.99059	-1.9155	-1.99059	-1.87052	-1.91375	-1.91911	Zm00001d044109	Zm00001eb158920
GRMZM2G099427	down	M0	-	-	-	--	--	0.893093	0.408021	0.772316	-0.905107	-0.234001	-0.327832	-0.824386	-0.905107	-0.719672	-0.905107	-0.690626	-0.873447	-0.420485	-0.755308	-0.732643	-	-
GRMZM2G099522	down	M0	-	MADS-MIKC	MADS14	MADS-box transcription factor 1 [Source:UniProtKB/TrEMBL;Acc:B6T935]	Transcription factor, MADS-box	0.944729	0.75746	0.82276	-1.17653	0.151355	-0.188079	-0.994761	-0.654118	-0.656146	-1.08524	-0.962051	-1.05386	-1.1273	-1.17653	-1.17653	Zm00001d028217	Zm00001eb008690
GRMZM2G099595	down	M0	-	-	-	--	--	0.665252	0.459302	0.166312	0.563452	-0.154551	-0.782229	-0.481056	-0.431625	-0.617241	-0.433048	-0.750612	-0.691313	-0.473006	-0.47637	-0.435863	-	-
GRMZM2G099648	down	M0	-	-	-	Uncharacterized protein [Source:UniProtKB/TrEMBL;Acc:K7VD57]	U box domain	0.123168	0.564616	0.291251	-0.319588	-0.375862	-0.422821	-0.502554	-0.686933	-0.280083	0.115699	-0.332316	-0.148624	-0.0271128	-0.294823	-0.641124	Zm00001d045975	Zm00001eb382320
GRMZM2G099765	down	M0	-	-	-	--	Proteinase inhibitor I29, cathepsin propeptide	0.977496	0.315266	0.45598	-1.19873	-0.501036	-0.295295	0.0873702	-0.028232	-0.725077	-0.863806	-0.797563	-0.646899	-0.825692	-0.519049	-0.68096	Zm00001d007464	Zm00001eb113940
GRMZM2G099767	down	M0	-	-	-	ATMAP70-2 [Source:UniProtKB/TrEMBL;Acc:B6U2C6]	Myosin II heavy chain-like	1.08608	1.03849	0.74376	-1.06292	-0.503347	-0.681321	-0.956266	-0.981336	-1.06292	-1.01655	-1.06292	-1.06292	-1.06292	-1.06292	-0.95699	Zm00001d028219	Zm00001eb008710
GRMZM2G100116	down	M0	-	-	-	Uncharacterized protein [Source:UniProtKB/TrEMBL;Acc:K7V3L6]	WD40-repeat-containing domain	0.434185	0.531691	0.474791	-0.832596	-0.176945	-0.110621	-0.44581	-0.358325	-0.827877	-0.314002	-0.466868	-0.597894	-0.759682	-0.649003	-0.223043	Zm00001d010305	Zm00001eb349670
GRMZM2G100208	down	M0	-	-	-	--	--	0.570859	0.856858	0.561969	0.00103378	-0.730255	-0.730255	-0.730255	-0.688885	-0.730255	-0.730255	-0.730255	-0.698595	-0.730255	-0.730255	-0.730255	Zm00001d034305	Zm00001eb059510
GRMZM2G100579	down	M0	-	-	-	Chloroplast outer envelope protein 86 isoform 1; Chloroplast outer envelope protein 86 isoform 2 [Source:UniProtKB/TrEMBL;Acc:K7UAJ7]	Domain of unknown function DUF3406, chloroplast translocase	0.862181	0.124318	0.256326	-0.119281	-0.509268	-0.283085	-0.19968	-0.154579	-0.595771	-0.0960731	-0.92163	-0.567961	-0.235443	-0.717738	-0.570789	Zm00001d035254	Zm00001eb264300
GRMZM2G100593	down	M0	-	NAC	NACTF59	Uncharacterized protein [Source:UniProtKB/TrEMBL;Acc:C0PKB1]	No apical meristem (NAM) protein	1.15727	0.446153	0.234625	-0.712059	-0.616632	-0.740115	-0.627051	-0.194145	-0.564811	-0.773544	-0.494179	-0.816101	-0.97823	-0.186043	-0.649267	Zm00001d018038	Zm00001eb254550;Zm00001eb254560
GRMZM2G100716	down	M0	-	-	-	Uncharacterized protein [Source:UniProtKB/TrEMBL;Acc:K7TYY9]	Uncharacterised protein family UPF0017, hydrolase-like, conserved site	0.628968	0.793535	-0.036427	-1.10686	0.0144361	-0.689161	-0.908307	-0.53162	-0.667428	-0.207605	-0.217237	-0.526089	-0.497498	-0.0321026	-0.174829	Zm00001d051320	Zm00001eb186220
GRMZM2G100828	down	M0	-	-	-	--	Glycoside hydrolase family 31, N-terminal domain	-0.0339906	0.35561	0.0505267	-0.150984	-0.150984	-0.0457128	0.0307882	-0.150984	-0.150984	-0.150984	-0.150984	-0.150984	-0.150984	-0.150984	-0.114802	Zm00001d019497	Zm00001eb305980
GRMZM2G101457	down	M0	-	-	-	Carnitine racemase/ catalytic [Source:UniProtKB/TrEMBL;Acc:B6TPA4]	Crotonase superfamily	-0.0568312	0.68078	1.25973	-0.349044	0.0408593	-0.178587	-0.876206	0.187419	-0.684441	-1.31456	-0.603863	-0.434765	-1.53445	-0.723973	-1.06309	Zm00001d038755	Zm00001eb293360
GRMZM2G101513	down	M0	-	-	-	--	--	0.56349	0.963611	-0.0800081	-0.515174	-0.395282	-0.646943	-0.0610609	-0.760733	-0.478491	-0.755732	-0.72701	-0.513003	-0.197347	-0.453261	-0.284335	Zm00001d018687;Zm00001d018690	Zm00001eb298860;Zm00001eb298880;Zm00001eb298890;Zm00001eb298900;Zm00001eb298910;Zm00001eb298920
GRMZM2G101518	down	M0	-	-	-	TLD family protein; Uncharacterized protein [Source:UniProtKB/TrEMBL;Acc:C0P3C2]	TLDc	0.0797361	1.02322	0.66222	-1.16987	-0.475882	0.0134351	-0.94159	-0.671256	-0.749198	-0.769928	-0.37099	-0.779459	-0.175259	-0.389038	-0.581665	Zm00001d052219	Zm00001eb194150
GRMZM2G101523	down	M0	-	-	-	Putative uncharacterized protein [Source:UniProtKB/TrEMBL;Acc:B6U4S5]	Zinc finger, FYVE-type	1.00603	0.40883	0.606556	-0.990499	-0.435034	-0.629178	-0.861466	-0.744387	-0.598359	-0.65509	-0.836853	-0.891599	-0.0497557	-0.717996	-0.675428	Zm00001d017029	Zm00001eb245580
GRMZM2G101711	down	M0	-	-	-	Putative uncharacterized protein [Source:UniProtKB/TrEMBL;Acc:B6U7N8]	--	1.02991	0.57668	0.514618	-0.478701	-1.17794	-1.03727	-1.30927	-1.47679	-0.95557	-0.380109	-0.679004	-0.57695	0.137231	-0.104772	-0.445701	Zm00001d020965	Zm00001eb316990
GRMZM2G102349	down	M0	-	-	-	Alternative oxidase [Source:UniProtKB/TrEMBL;Acc:B4FWX0]	Alternative oxidase	0.832605	0.532807	0.653267	-0.226341	0.0355738	-0.347705	-1.26604	-0.951657	-0.828772	-0.78979	-0.862145	-0.995252	-0.917445	-0.455526	-0.469618	Zm00001d001909	Zm00001eb066920
GRMZM2G102450	down	M0	-	-	-	--	Putative thiol-disulphide oxidoreductase DCC	0.80391	0.114966	0.428113	-0.488171	-0.233074	-0.0262819	-0.387057	0.0113984	-0.789482	-0.437592	-0.593318	-0.337458	-0.861691	-0.744199	-0.501031	Zm00001d001910	-
GRMZM2G102572	down	M0	-	-	-	Isoamyl acetate-hydrolyzing esterase [Source:UniProtKB/TrEMBL;Acc:B6THH7]	Lipase, GDSL	0.32367	0.863767	1.67204	-1.70071	-0.530226	-0.188618	-2.40178	-1.19206	-1.59569	-1.60393	-0.851241	-0.0961532	-1.25113	-0.137853	0.11146	Zm00001d039370	Zm00001eb119990;Zm00001eb120000
GRMZM2G102681	down	M0	-	-	-	Uncharacterized protein [Source:UniProtKB/TrEMBL;Acc:K7TZ96]	Protein of unknown function DUF295	0.281544	0.630008	0.571636	-0.74953	-0.358485	-0.106399	-1.04592	-0.34831	-0.732481	-0.940757	-0.469969	-0.0408991	-0.622351	0.0488186	-0.566469	Zm00001d051429	Zm00001eb187050
GRMZM2G102754	down	M0	-	-	-	Uncharacterized protein [Source:UniProtKB/TrEMBL;Acc:B4FJR5]	Natural resistance-associated macrophage protein	1.16917	0.988946	0.242798	-0.680621	-0.714218	-0.834635	-1.25474	-0.919014	-0.718394	-0.934787	-1.13248	-1.28924	-0.155751	-0.707802	-0.261983	Zm00001d013492	Zm00001eb216860
GRMZM2G102927	down	M0	-	-	-	4-methyl-5-thiazole monophosphate biosynthesis protein [Source:UniProtKB/TrEMBL;Acc:B6TVM7]	ThiJ/PfpI	1.40006	0.919641	0.806025	-0.314525	-1.12804	-0.595777	-1.65566	-0.749028	-0.791511	-1.62609	-1.62639	-1.00272	-1.05211	-0.764312	-1.19674	Zm00001d039363	Zm00001eb119910
GRMZM2G103287	down	M0	-	-	-	Apospory-associated protein C; Apospory-associated protein C isoform 1; Apospory-associated protein C isoform 2; Uncharacterized protein [Source:UniProtKB/TrEMBL;Acc:B6T6S5]	Glucose-6-phosphate 1-epimerase	0.836573	1.3993	1.08686	-0.91887	-0.624024	-0.744156	-1.52977	-0.884503	-1.11977	-1.52088	-1.20774	-0.765104	-1.47067	-1.44656	-1.05892	Zm00001d024408	Zm00001eb414550
GRMZM2G103382	down	M0	-	-	-	Uncharacterized protein [Source:UniProtKB/TrEMBL;Acc:K7U7G5]	PLC-like phosphodiesterase, TIM beta/alpha-barrel domain	0.521519	0.213763	0.846493	-0.721615	-0.883618	-0.000770063	-0.679708	-0.219426	-0.959811	-0.504827	-1.251	-0.652184	-0.1973	-0.144529	-0.112313	-	Zm00001eb206420
GRMZM2G103628	down	M0	-	-	-	Beta3-glucuronyltransferase isoform 1; Beta3-glucuronyltransferase isoform 2; Uncharacterized protein [Source:UniProtKB/TrEMBL;Acc:C0HI75]	Glycosyl transferase, family 43	1.10008	0.621149	0.374327	-0.980678	-0.657404	-0.715829	-0.403977	-0.535435	-0.67986	-0.888515	-1.29832	-0.850682	-0.278163	-0.526404	-0.566941	Zm00001d009539	Zm00001eb343490
GRMZM2G103662	down	M0	-	-	-	Aspartic proteinase Asp1; Uncharacterized protein [Source:UniProtKB/TrEMBL;Acc:C4J028]	Peptidase aspartic, active site	0.84917	1.63885	1.59791	-1.01589	-0.512117	-0.443083	-2.42524	-2.42169	-2.44035	-0.764907	-0.852075	-1.68321	-1.27545	-1.19353	-1.31616	Zm00001d023579	Zm00001eb408250
GRMZM2G103847	down	M0	-	-	-	Uncharacterized protein [Source:UniProtKB/TrEMBL;Acc:B8A0Y7]	Protein of unknown function DUF1624	1.78305	1.71362	1.79819	-0.0687876	-0.93455	-1.12543	-2.08815	-2.20395	-1.81997	-2.02707	-2.24532	-1.93025	-2.24532	-2.24532	-2.24532	Zm00001d025326	Zm00001eb421720
GRMZM2G104088	down	M0	-	-	-	Putative uncharacterized protein [Source:UniProtKB/TrEMBL;Acc:B6TM70]	Paired amphipathic helix	1.32548	0.372907	0.897796	-0.902055	-0.00476256	-0.571137	-1.60894	-0.269531	-1.02927	-1.00102	-1.1984	-1.34762	-0.841624	-0.410614	-1.19975	Zm00001d040124	Zm00001eb126370
GRMZM2G104237	down	M0	-	-	-	Uncharacterized protein [Source:UniProtKB/TrEMBL;Acc:K7V6Y7]	Tryptophan synthase beta subunit-like PLP-dependent enzymes superfamily	0.0219665	0.919279	1.23671	-0.785682	-0.411087	-0.314413	-0.768058	-0.346086	-1.22193	-1.25049	-1.05897	-0.865841	-0.575481	-0.492272	-0.621511	Zm00001d045341;Zm00001d045342	Zm00001eb376900
GRMZM2G104357	down	M0	-	-	-	Uncharacterized protein [Source:UniProtKB/TrEMBL;Acc:K7UB79]	--	0.568262	0.505807	0.232875	-0.287709	0.122451	-0.424623	-0.625522	-0.951027	-0.484268	-0.156792	-0.669089	-0.619609	-0.201248	-0.553677	-0.376661	Zm00001d053726	Zm00001eb206500
GRMZM2G104443	down	M0	-	-	-	Pyrrolidone carboxyl peptidase; Uncharacterized protein [Source:UniProtKB/TrEMBL;Acc:B6TEJ4]	Peptidase C15, pyroglutamyl peptidase I-like	1.23775	0.653089	0.822709	-0.993975	-0.842211	-0.377471	-0.792565	-0.912522	-1.12477	-0.945982	-0.822519	-1.07262	-0.927335	-1.02815	-1.01406	Zm00001d022302	Zm00001eb328970
GRMZM2G104504	down	M0	-	-	-	--	Type II pantothenate kinase	1.1872	0.46801	0.171459	-0.181966	-0.864175	-0.657496	-0.374231	-1.13244	-0.961526	-0.0615798	-0.844703	-0.696006	-0.171315	-0.487782	-0.873466	Zm00001d021297	Zm00001eb319630;Zm00001eb319640
GRMZM2G104620	down	M0	-	-	-	Uncharacterized protein [Source:UniProtKB/TrEMBL;Acc:B4FEZ4]	--	0.319682	0.482735	0.108655	-0.566296	-0.394754	-0.24861	-0.664537	-0.756946	-0.482899	-0.23121	-0.00701462	0.0868769	-0.231843	0.0473944	-0.194449	Zm00001d023249	Zm00001eb405120
GRMZM2G104833	down	M0	-	-	-	Non-lysosomal glucosylceramidase [Source:UniProtKB/TrEMBL;Acc:K7TV85]	Six-hairpin glycosidase-like	0.852771	0.393108	0.410468	-0.385307	-0.325729	-0.237733	-1.02941	-0.722628	-1.03778	-0.426952	-0.863033	-0.682892	-0.322495	-0.180356	-0.411071	Zm00001d048988	Zm00001eb168000
GRMZM2G104918	down	M0	-	-	-	Soluble inorganic pyrophosphatase; Soluble inorganic pyrophosphatase isoform 1; Soluble inorganic pyrophosphatase isoform 2; Soluble inorganic pyrophosphatase isoform 3; Soluble inorganic pyrophosphatase isoform 4; Uncharacterized protein [Source:UniProtKB/TrEMBL;Acc:B6TB84]	Inorganic pyrophosphatase	0.548727	1.31233	1.23338	-0.78439	0.00833657	-0.306173	-2.3481	-1.64844	-1.58129	-1.39334	-1.20459	-0.893062	-1.43562	-0.601593	-0.189483	Zm00001d026680	Zm00001eb434320
GRMZM2G105184	down	M0	-	-	-	Putative uncharacterized protein [Source:UniProtKB/TrEMBL;Acc:B6UAH3]	--	0.794217	0.964672	0.524422	-0.248363	-0.331093	-0.467365	-0.304142	-0.223026	-1.09036	-1.24081	-0.813763	-1.18708	-1.36708	-1.0618	-0.798366	Zm00001d042589	Zm00001eb145430
GRMZM2G105297	down	M0	-	-	-	Putative uncharacterized protein [Source:UniProtKB/TrEMBL;Acc:B6SN24]	AIG2-like	-0.0207781	0.581045	0.872521	-0.6123	-0.6123	0.60474	-0.6123	-0.6123	-0.6123	-0.6123	-0.46583	-0.58064	-0.6123	-0.462501	-0.540822	Zm00001d021465	Zm00001eb321180
GRMZM2G105321	down	M0	-	-	-	--	--	0.713297	0.851529	0.739583	-1.02529	-0.826072	-0.60237	-0.944565	0.126443	-0.899054	-0.89042	-0.810805	-0.932317	-0.711457	-0.676445	-1.02529	-	-
GRMZM2G105398	down	M0	-	-	-	Uncharacterized protein [Source:UniProtKB/TrEMBL;Acc:C0PKD2]	WD40-repeat-containing domain	0.588313	0.613069	0.527819	-0.955695	-0.3771	-0.197004	-0.444735	-0.376989	-0.176207	-0.828499	-0.406055	-0.242737	-1.22989	-0.957483	-0.724409	Zm00001d036905	Zm00001eb276870
GRMZM2G105473	down	M0	-	-	-	Uncharacterized protein [Source:UniProtKB/TrEMBL;Acc:B6TLI8]	--	0.495122	0.608644	0.585037	-1.29656	-0.723531	-1.10716	-1.24317	-0.274796	-0.896458	-0.185683	-0.490703	-0.178564	-0.20616	-0.250705	0.0982767	Zm00001d038747	Zm00001eb293260
GRMZM2G106143	down	M0	-	-	-	Putative ubiquitin-conjugating enzyme family [Source:UniProtKB/TrEMBL;Acc:K7TYC8]	Ubiquitin-conjugating enzyme/RWD-like	0.774625	0.470964	0.70188	-1.09796	-0.768639	-0.745548	-0.745594	-0.679574	-0.878729	-0.263885	-0.68919	-0.815427	-0.0394209	-0.348458	-0.717451	Zm00001d049923	Zm00001eb175910;Zm00001eb175920
GRMZM2G106429	down	M0	-	-	-	Uncharacterized protein [Source:UniProtKB/TrEMBL;Acc:K7TQM1]	Heat shock protein 70, conserved site	0.763495	0.905461	0.266014	-0.720606	-0.492522	0.217042	-1.19384	-0.74586	-0.411562	-0.749723	-0.711011	-0.258348	-0.905294	-0.691403	-1.07675	Zm00001d048687	Zm00001eb165400
GRMZM2G106531	down	M0	-	-	CRTI2	Carotenoid isomerase 2 [Source:UniProtKB/TrEMBL;Acc:C1JZU4]	Carotene isomerase	0.543418	0.765778	0.103897	-0.473785	0.275969	-0.316846	-0.72373	-0.338359	-0.412167	-0.39338	-0.924842	-0.819626	-0.747845	-0.370392	-0.407368	Zm00001d007502	Zm00001eb114270
GRMZM2G106622	down	M0	-	-	-	ABA-responsive protein [Source:UniProtKB/TrEMBL;Acc:K7TFB6]	GRAM	-0.105225	0.689975	1.59137	-0.943903	-0.384328	0.225378	-0.943903	-0.676507	-0.817671	-0.852606	-0.664472	-0.850934	-0.943903	-0.943903	-0.907722	Zm00001d023664	Zm00001eb408850
GRMZM2G106683	down	M0	-	-	-	Uncharacterized protein [Source:UniProtKB/TrEMBL;Acc:B4FM65]	Peptidase M14, carboxypeptidase A	0.746153	0.291004	0.539254	-0.471484	-0.367631	-0.305445	-0.370716	-0.836517	-0.699638	-0.427934	-1.01759	-0.778083	-0.501376	-0.237894	-0.291339	Zm00001d000205	Zm00001eb377250
GRMZM2G106748	down	M0	-	-	LOX12	Lipoxygenase [Source:UniProtKB/TrEMBL;Acc:A1XCI7]	Lipoxygenase, plant	0.65304	0.329672	2.20913	-1.13343	-0.726612	-0.838192	-1.13343	-1.13343	-1.13343	-1.08706	-1.13343	-1.13343	-1.0842	-1.13343	-1.09725	Zm00001d041204	Zm00001eb134020
GRMZM2G107082	down	M0	-	-	-	Uncharacterized protein [Source:UniProtKB/TrEMBL;Acc:B4FXW5]	Succinyl-CoA synthetase-like	0.65863	0.733943	0.495765	-0.55449	-0.829925	-0.736995	-1.23323	-1.32766	-0.48375	-0.400119	-0.314415	-0.173448	-0.766191	-0.374784	-0.358356	Zm00001d048627	Zm00001eb164780
GRMZM2G107109	down	M0	-	-	JMJ6	Uncharacterized protein [Source:UniProtKB/TrEMBL;Acc:K7U161]	Zinc finger, C5HC2-type	0.639874	0.295132	0.540366	-0.0888323	-0.485765	-0.0714157	-0.558006	-0.68274	-0.731427	-0.547432	-0.780089	-0.4546	-0.491542	-0.606179	-0.403459	Zm00001d051959;Zm00001d051960;Zm00001d051961;Zm00001d051962;Zm00001d051963;Zm00001d051964	Zm00001eb191790;Zm00001eb191810
GRMZM2G107196	down	M0	-	-	-	Uncharacterized protein [Source:UniProtKB/TrEMBL;Acc:C0HG44]	Signal transduction histidine kinase-related protein, C-terminal	0.503833	0.806371	0.0822045	-0.167555	-0.0958809	-0.464954	-0.718257	-1.05025	-0.640987	-0.427491	-0.569479	-0.593056	-0.221005	-0.358841	-0.261873	Zm00001d029285	Zm00001eb018000
GRMZM2G107299	down	M0	-	-	-	Uncharacterized protein [Source:UniProtKB/TrEMBL;Acc:B4FNT6]	--	0.230274	1.30818	0.602342	0.558788	-0.88351	-0.696551	-1.11947	-1.11947	-0.694116	-0.901221	-0.904985	-0.482836	-0.727224	-0.739966	-0.852625	Zm00001d025622	Zm00001eb424340
GRMZM2G107491	down	M0	-	C3H	C3H49	Uncharacterized protein; Zinc finger CCCH type domain-containing protein ZFN-like 2 [Source:UniProtKB/TrEMBL;Acc:B4FIU7]	Zinc finger, CCCH-type	0.472733	0.466466	0.643569	-0.22376	-0.477865	-0.618613	-0.861138	-0.658464	-0.726823	-0.685302	-0.516351	-0.844311	-0.47886	0.0536698	-0.293254	Zm00001d012049	Zm00001eb364730
GRMZM2G107575	down	M0	-	-	-	Calcineurin B-like protein; Uncharacterized protein [Source:UniProtKB/TrEMBL;Acc:B4F9B4]	Recoverin	0.159065	0.585472	0.289309	-0.260238	-0.34961	-0.571514	-0.153707	-0.124514	-0.531623	-0.318441	0.11473	-0.543284	-0.666054	-0.333345	-0.397786	Zm00001d029976	Zm00001eb023890
GRMZM2G107718	down	M0	-	-	-	Uncharacterized protein [Source:UniProtKB/TrEMBL;Acc:K7UWF7]	--	0.368269	0.761867	0.678552	-0.151858	0.0130762	-0.447405	-0.811067	-0.240558	-0.439531	-1.1881	-0.548035	-0.747137	-0.990472	-0.924254	-0.759413	Zm00001d009311	-
GRMZM2G107739	down	M0	-	-	-	Putative aminotransferase class III superfamily protein [Source:UniProtKB/TrEMBL;Acc:K7UKJ4]	Pyridoxal phosphate-dependent transferase	0.809348	0.858149	0.750955	-0.984317	-0.697904	-0.555665	-0.147846	-0.616728	-0.424003	-1.08617	-0.623754	-0.737363	-1.23674	-1.30246	-1.26086	Zm00001d038460	Zm00001eb290460
GRMZM2G107805	down	M0	-	-	-	Uncharacterized protein [Source:UniProtKB/TrEMBL;Acc:C0P3Q9]	Pentatricopeptide repeat	0.652658	0.179796	1.11318	-1.01076	-0.463622	0.313845	-0.165188	-0.265033	-0.0989054	-0.42124	-1.20691	-0.581935	-1.10299	-1.24194	-1.53784	Zm00001d028186	Zm00001eb008430
GRMZM2G107815	down	M0	-	-	-	Heparanase-like protein 2; Uncharacterized protein [Source:UniProtKB/TrEMBL;Acc:B6U6D3]	Glycoside hydrolase, superfamily	1.1562	0.611571	0.812149	-0.904297	-0.292727	0.131275	-1.42722	-2.07925	-1.65015	-1.1564	-0.830326	-0.734804	-0.376154	-0.53688	-0.462731	Zm00001d028187	Zm00001eb008440
GRMZM2G107893	down	M0	-	-	-	Putative uncharacterized protein [Source:UniProtKB/TrEMBL;Acc:B6TPA9]	--	0.593298	0.680416	-0.153264	-0.500857	-0.5338	-0.510207	0.0311053	-0.285919	-0.161253	-0.319976	-0.276227	-0.575895	-0.517034	-0.368289	-0.463451	Zm00001d029554	Zm00001eb020310
GRMZM2G107968	down	M0	-	-	-	Putative uncharacterized protein [Source:UniProtKB/TrEMBL;Acc:B6T9H4]	HAD-like domain	0.465198	0.633402	0.232546	-1.04979	-0.353928	-0.194142	-0.477647	-0.360362	-0.119289	-0.651898	-0.153944	-0.618138	-0.594033	-0.375152	-0.376267	Zm00001d005170	Zm00001eb094870
GRMZM2G107985	down	M0	-	-	-	Uncharacterized protein [Source:UniProtKB/TrEMBL;Acc:B4FGH9]	--	0.427425	0.362775	0.745717	-0.237754	-0.36232	0.0215375	-0.619086	-0.197229	-0.428416	-0.87733	-0.636597	-0.625577	-0.868554	-0.576868	-0.735478	Zm00001d011719	Zm00001eb361480
GRMZM2G108008	down	M0	-	-	-	30S ribosomal protein S17 [Source:UniProtKB/TrEMBL;Acc:B6TH50]	Ribosomal protein S17, bacterial-type	0.51167	1.49008	1.09305	-0.812821	0.228009	-0.425046	-1.80918	-1.48917	-1.3581	-1.39071	-1.51673	-0.704908	-1.31074	-0.876451	-0.913324	Zm00001d032139	Zm00001eb041040
GRMZM2G108076	down	M0	-	-	-	--	Aldehyde/histidinol dehydrogenase	0.820086	0.835706	1.12482	-1.10587	-0.511054	-0.483001	-1.1445	-0.682403	-0.498587	-1.31594	-0.90191	-0.621448	-1.91991	-0.959468	-0.978351	Zm00001d019054	Zm00001eb302330
GRMZM2G108087	down	M0	-	-	-	Uncharacterized protein [Source:UniProtKB/TrEMBL;Acc:B4FGW6]	t-SNARE	0.752177	0.266887	0.600616	-0.993524	-0.493572	0.239246	-1.01174	-1.02678	-0.746809	-0.632728	-0.363362	-0.3689	-0.527362	-0.397854	-0.155338	Zm00001d017756	Zm00001eb251930
GRMZM2G108125	down	M0	-	-	-	Putative aminotransferase class III superfamily protein; Uncharacterized protein [Source:UniProtKB/TrEMBL;Acc:B4G0T5]	Pyridoxal phosphate-dependent transferase	0.530454	0.759891	0.992054	-1.20935	-1.07349	-1.17086	-1.64983	-0.504635	-0.764188	-1.02738	-0.824463	-0.727502	-0.380777	0.221942	-0.0190667	Zm00001d026293	Zm00001eb430840
GRMZM2G108138	down	M0	-	-	-	Uncharacterized protein [Source:UniProtKB/TrEMBL;Acc:B4G0Y2]	Acyl-CoA-binding protein, ACBP	1.01606	0.979265	0.897945	-0.805984	0.312492	-0.712516	-1.11301	-1.40967	-1.5925	-1.74511	-1.38968	-0.58988	-0.494123	-1.25567	-0.777419	Zm00001d028397	Zm00001eb010410
GRMZM2G108144	down	M0	-	-	-	Uncharacterized protein [Source:UniProtKB/TrEMBL;Acc:B4FX24]	Porin, eukaryotic type	0.567848	1.30382	1.26881	-1.61862	-0.803596	-0.123479	-1.96476	-1.26302	-0.77609	-0.875577	-0.527939	-0.897188	-1.22809	-1.18697	-1.29663	Zm00001d044318	Zm00001eb160640
GRMZM2G108477	down	M0	-	-	-	MRS2-10 [Source:UniProtKB/TrEMBL;Acc:B6TGF7]	Mg2+ transporter protein, CorA-like/Zinc transport protein ZntB	0.485487	0.37296	0.339661	-0.544542	0.011251	-0.0962902	-0.51966	-0.554842	-0.777773	-0.313977	-0.380471	-0.41317	-0.53758	-0.195067	-0.470312	Zm00001d000430	Zm00001eb388680
GRMZM2G108509	down	M0	-	Orphans	-	--	Paired amphipathic helix	0.307332	0.0336331	0.73878	-0.117412	-0.267511	-0.338123	-0.476589	-0.587389	-0.0141285	-0.163234	-0.13374	-0.720309	-0.0928403	-0.541847	-0.865857	Zm00001d041453	Zm00001eb135790
GRMZM2G108780	down	M0	-	-	-	Profilin-4 [Source:UniProtKB/Swiss-Prot;Acc:O22655]	Profilin conserved site	0.360395	0.787875	0.84032	-0.657101	0.117752	0.0506134	-1.6783	-0.611569	-0.910187	-1.29963	-0.690563	-0.399869	-1.13491	-0.497988	-0.242604	Zm00001d036213	Zm00001eb270920
GRMZM2G108829	down	M0	-	-	-	Uncharacterized protein [Source:UniProtKB/TrEMBL;Acc:C0HGG9]	Serine/threonine-protein kinase, active site	0.68776	0.504835	0.320178	-0.770524	-0.341644	-0.630058	-1.26732	-1.03791	-0.952879	-0.180636	-0.72476	-0.203307	0.0921174	-0.186523	0.152355	Zm00001d017729	Zm00001eb251700
GRMZM2G109009	down	M0	-	-	-	Uncharacterized protein [Source:UniProtKB/TrEMBL;Acc:C0P4N8]	Poly(A) polymerase, RNA-binding domain	0.133746	0.199752	0.0674517	-0.244461	-0.0476236	-0.151197	-0.0793856	-0.262937	-0.160464	-0.126152	-0.102671	-0.0150313	-0.114691	-0.123473	-0.175712	Zm00001d036977	Zm00001eb277450
GRMZM2G109039	down	M0	-	-	-	Uncharacterized protein [Source:UniProtKB/TrEMBL;Acc:C0PCY9]	WD40-repeat-containing domain	0.449697	0.167409	0.683048	-0.21503	-0.189658	-0.151501	-0.631956	-0.697372	-0.69439	-0.429244	-0.560152	-0.698594	-0.382861	-0.280515	-0.269342	Zm00001d017872	Zm00001eb253050
GRMZM2G109217	down	M0	-	-	-	Uncharacterized protein [Source:UniProtKB/TrEMBL;Acc:C4J9M5]	--	0.350048	0.606965	0.400238	-0.751507	-0.429912	-0.308066	-0.512491	-0.202412	0.0419217	-0.857288	-0.00740582	-0.70055	-0.61843	-0.450856	-0.632007	Zm00001d002814	Zm00001eb075360
GRMZM2G109464	down	M0	-	-	-	Uncharacterized protein [Source:UniProtKB/TrEMBL;Acc:B4FHR6]	Zinc finger, RING-CH-type	0.658555	0.561141	0.557497	-0.952853	-0.514159	-0.749472	-0.77108	-0.264985	-0.767418	-0.655783	-0.103706	-0.801073	-0.639023	-0.375249	-0.513975	Zm00001d042534	Zm00001eb144890
GRMZM2G109509	down	M0	-	NLP	NLP7	--	Plant regulator RWP-RK	-0.145868	0.543558	0.688919	-0.546739	-0.0475725	-0.111287	-0.496103	-0.743568	-0.520792	-0.551827	-0.227072	-0.329567	-0.236709	-0.320753	-0.214447	Zm00001d027509;Zm00001d027510	Zm00001eb002480;Zm00001eb002490
GRMZM2G109526	down	M0	-	-	-	Uncharacterized protein [Source:UniProtKB/TrEMBL;Acc:B4FYP9]	Trigger factor, ribosome-binding, bacterial	0.351244	1.28629	0.672244	-0.103834	-0.649366	-0.60786	-1.30942	-0.547583	-0.728483	-0.669455	-1.2239	-0.392226	-1.04728	-1.20463	-0.755059	Zm00001d042533	Zm00001eb144880
GRMZM2G109743	down	M0	-	-	-	Dehydrogenase/reductase SDR family member 2 [Source:UniProtKB/TrEMBL;Acc:B6TC19]	Short-chain dehydrogenase/reductase, conserved site	1.27652	1.46437	1.07709	-0.630922	-1.49928	-1.13107	-1.46028	-2.05797	-1.20175	-0.796694	-1.49098	-1.32396	-1.34189	-1.12424	-1.21292	Zm00001d019439	Zm00001eb305490
GRMZM2G109914	down	M0	-	-	-	--	Ankyrin repeat-containing domain	1.06968	0.105968	0.671435	-0.908756	-0.634085	-0.860067	-0.202059	-0.482067	-0.753556	-0.656739	-0.127424	-0.680995	-0.439475	-0.710367	-0.932749	Zm00001d015556	Zm00001eb234320
GRMZM2G109976	down	M0	-	-	-	Uncharacterized protein [Source:UniProtKB/TrEMBL;Acc:B4G0C4]	--	0.978763	0.403278	0.760788	-0.441877	-0.739937	-0.478805	-0.523645	-0.543653	-0.734159	-0.82543	-0.981156	-0.349394	-0.872129	-1.13204	-0.949095	Zm00001d043785	Zm00001eb156070
GRMZM2G110153	down	M0	-	MADS-MIKC	ZMM16	Putative MADS-domain transcription factor; Uncharacterized protein [Source:UniProtKB/TrEMBL;Acc:Q9AR51]	Transcription factor, MADS-box	0.483115	0.344884	0.849934	-0.810331	-0.717885	-0.168873	-0.868377	-0.906823	-0.730659	-1.13385	-0.385309	-0.625134	-0.737263	0.143493	0.229276	Zm00001d042618	Zm00001eb145660
GRMZM2G110423	down	M0	-	-	-	Uncharacterized protein [Source:UniProtKB/TrEMBL;Acc:B8A106]	Zinc finger, RING-type	0.283853	0.584367	0.429954	-0.645876	0.23326	-0.0656613	-0.918311	-0.129372	-0.162334	-0.497218	-0.602781	-0.617863	-0.8183	-0.244242	-0.723998	Zm00001d013713;Zm00001d013716	Zm00001eb218900;Zm00001eb218920
GRMZM2G110847	down	M0	-	-	-	Uncharacterized protein [Source:UniProtKB/TrEMBL;Acc:B4FJU0]	Cytochrome b5-like heme/steroid binding domain	0.401654	0.565428	0.845448	0.24979	-1.07616	0.248606	-0.489737	-0.647161	-0.602885	-1.53727	-0.540849	-0.421147	-1.18556	-0.615826	-0.631932	Zm00001d028075	Zm00001eb007510
GRMZM2G110983	down	M0	-	-	-	Putative ubiquitin-conjugating enzyme family; Ubiquitin-conjugating enzyme E2-17 kDa; Uncharacterized protein [Source:UniProtKB/TrEMBL;Acc:B4FTK1]	Ubiquitin-conjugating enzyme/RWD-like	0.618694	0.840072	0.928881	-1.12796	-0.547065	-0.830578	-1.15118	-0.298476	-0.75401	-2.08507	-0.892423	-0.399997	-0.685738	-0.294471	-0.483625	Zm00001d036054	Zm00001eb269840
GRMZM2G111082	down	M0	-	-	-	Uncharacterized protein [Source:UniProtKB/TrEMBL;Acc:K7VG23]	Oxoglutarate/iron-dependent dioxygenase	0.983724	0.408373	0.378431	-1.0804	-0.330963	-0.578241	-0.781522	-0.813005	-0.838097	-0.783331	-0.865919	-0.506898	-0.0880887	-0.152372	-0.263275	Zm00001d046848	Zm00001eb388920
GRMZM2G111501	down	M0	-	-	-	Uncharacterized protein [Source:UniProtKB/TrEMBL;Acc:K7VC59]	--	0.300377	0.628067	0.69495	-0.626412	-0.4649	-0.423031	-0.572099	-0.544826	-0.626412	-0.491546	-0.626412	-0.626412	-0.529571	-0.441473	-0.520481	Zm00001d012646	Zm00001eb370040
GRMZM2G111737	down	M0	-	-	-	--	C2 membrane targeting protein	0.796758	0.102213	0.441462	-0.250613	-0.80187	-0.398485	-0.213401	-0.869564	-0.958032	0.257863	-0.673959	-0.563792	0.0350966	-0.594198	-0.330777	Zm00001d022625	Zm00001eb332000
GRMZM2G112172	down	M0	-	-	-	--	Immunoglobulin E-set	0.903734	-0.0827411	0.723814	-0.0288136	-0.85745	-0.123338	0.111703	-0.754855	-0.407021	-0.108187	-1.04792	-0.871624	-0.340604	-0.717282	-1.03383	Zm00001d039937;Zm00001d039938	Zm00001eb124970;Zm00001eb124980
GRMZM2G113267	down	M0	-	-	-	Putative DEAD-box ATP-dependent RNA helicase family protein; Uncharacterized protein [Source:UniProtKB/TrEMBL;Acc:B8A1K2]	RNA helicase, DEAD-box type, Q motif	0.762269	0.768534	0.818981	-1.01432	-0.191272	-0.0291533	-1.10236	-1.54091	-0.988351	-0.123669	-1.02679	-1.1357	-1.07369	-0.469947	-0.702975	Zm00001d048531	Zm00001eb404280
GRMZM2G113325	down	M0	-	-	-	Ferrochelatase [Source:UniProtKB/TrEMBL;Acc:B4F8T5]	Ferrochelatase, active site	0.887638	0.655699	0.404071	-0.341277	-0.124747	-0.29174	-0.98251	-0.706999	-0.630988	-0.373306	-0.92991	-0.405728	-1.22907	-0.895313	-0.87804	Zm00001d016854	Zm00001eb244110
GRMZM2G113409	down	M0	-	-	-	Chloride channel [Source:UniProtKB/TrEMBL;Acc:Q84QC8]	Cystathionine beta-synthase, core	0.664468	0.415679	0.992818	0.148172	-0.422788	-0.829343	-1.38661	-1.2099	-1.45835	-0.400854	-1.11875	-0.870116	0.00684526	-0.369242	-0.380923	Zm00001d016855	Zm00001eb244120
GRMZM2G113415	down	M0	-	-	-	Uncharacterized protein [Source:UniProtKB/TrEMBL;Acc:B6SN06]	--	0.211183	0.783984	0.405421	0.124261	-0.343393	-0.4186	-0.13654	-0.547758	-0.713626	-0.243106	-0.728191	-1.2456	-0.278003	-0.415942	-0.655858	Zm00001d011075	Zm00001eb355900;Zm00001eb355910;Zm00001eb355920;Zm00001eb355930;Zm00001eb355940;Zm00001eb355950
GRMZM2G113421	down	M0	-	-	-	Uncharacterized protein [Source:UniProtKB/TrEMBL;Acc:K7VPE7]	Wall-associated receptor kinase galacturonan-binding domain	0.511176	0.790994	0.88877	0.413533	-0.535488	-0.633751	-0.898837	-0.336763	-0.444235	-1.45415	-0.811588	-0.805098	-1.56318	-1.21734	-0.476854	Zm00001d008458;Zm00001d008460;Zm00001d008461;Zm00001d008462;Zm00001d008463;Zm00001d008465;Zm00001d008466;Zm00001d008467;Zm00001d008468;Zm00001d008472;Zm00001d008473;Zm00001d008477;Zm00001d008478;Zm00001d008479;Zm00001d008480;Zm00001d008481;Zm00001d008484;Zm00001d008485;Zm00001d008487;Zm00001d008488;Zm00001d008489	Zm00001eb334630;Zm00001eb334640;Zm00001eb334650;Zm00001eb334670;Zm00001eb334680;Zm00001eb334690;Zm00001eb334700;Zm00001eb334710;Zm00001eb334720;Zm00001eb334730
GRMZM2G113423	down	M0	-	-	-	Uncharacterized protein [Source:UniProtKB/TrEMBL;Acc:K7W1Y3]	Calmodulin-binding domain, plant	1.23886	1.33506	0.529738	-0.191291	-0.361149	-0.371187	-0.884737	-1.38701	-1.23691	-1.15687	-1.2615	-1.52278	-0.859223	-1.40176	-1.7802	Zm00001d048111	Zm00001eb400410
GRMZM2G113821	down	M0	-	-	-	Ubiquitin carboxyl-terminal hydrolase [Source:UniProtKB/TrEMBL;Acc:B4FU72]	Peptidase C19, ubiquitin carboxyl-terminal hydrolase 2, conserved site	1.46287	1.93615	1.01058	-0.727326	-1.27647	-1.40204	-1.31931	-2.0324	-1.47757	-1.52452	-1.49394	-1.18733	-1.84311	-1.52216	-1.83222	Zm00001d028005	Zm00001eb006870
GRMZM2G113840	down	M0	-	-	-	Uncharacterized protein [Source:UniProtKB/TrEMBL;Acc:B7ZZP9]	CRAL-TRIO domain	1.19685	1.24174	1.71071	-0.779512	-0.439988	-0.54973	-2.82439	-2.69169	-1.77392	-1.96324	-1.48306	-1.03134	-1.76157	-1.09065	-0.208127	Zm00001d031316	Zm00001eb033960
GRMZM2G114033	down	M0	-	-	-	Transmembrane emp24 domain-containing protein 10 [Source:UniProtKB/TrEMBL;Acc:B6U439]	GOLD	0.222632	1.13486	0.552141	-0.432059	-0.183578	-0.576608	-0.337992	-0.72611	-0.327208	-0.78105	-0.678778	-0.865239	-0.884976	-0.958209	-0.886731	Zm00001d047163	Zm00001eb392010
GRMZM2G114107	down	M0	-	-	-	Uncharacterized protein [Source:UniProtKB/TrEMBL;Acc:C4JB51]	RNA-binding protein Lupus La	0.592261	0.588354	0.270009	-0.362089	-0.646426	-0.957333	-0.0079564	-0.206227	0.0581241	-0.825641	-0.440751	-0.390743	-0.597692	-0.730579	-0.695184	Zm00001d006246	-
GRMZM2G114131	down	M0	-	-	-	Deoxyribonuclease ycfH; Uncharacterized protein [Source:UniProtKB/TrEMBL;Acc:B6UG16]	TatD family	0.873775	0.445235	0.389562	-0.681023	-0.862914	-0.494228	-0.163169	-0.570945	0.137789	-0.394906	-0.0857193	-0.756103	-0.964692	-1.20242	-0.795959	Zm00001d002595	Zm00001eb073330
GRMZM2G114325	down	M0	-	-	-	Putative RNA recognition motif containing family protein; Uncharacterized protein [Source:UniProtKB/TrEMBL;Acc:C4J1U4]	RNA recognition motif domain	0.978894	1.30357	0.823774	0.082744	-0.845097	-0.256121	-1.22787	-1.57176	-1.47115	-0.811037	-1.43592	-1.81319	-0.919958	-1.18133	-0.974253	Zm00001d026425	Zm00001eb431910
GRMZM2G114399	down	M0	-	-	-	--	Photosystem II PsbP, oxygen evolving complex	1.02731	1.14522	1.1406	-0.392062	-1.49163	-0.643989	-1.40456	-1.03957	-1.52566	-1.31144	-1.00265	-1.28928	-1.37207	-0.574372	-1.20524	Zm00001d044217	Zm00001eb159760
GRMZM2G114469	down	M0	-	-	-	Uncharacterized protein [Source:UniProtKB/TrEMBL;Acc:B4FQ83]	Uncharacterised conserved protein, UCP016988	1.02546	0.679164	0.337985	-0.879364	0.0832554	-0.188475	-1.19955	-0.942754	-1.1356	-1.10845	-0.892092	-0.875688	-0.20275	-0.416567	-0.412413	Zm00001d027298	Zm00001eb000510
GRMZM2G114613	down	M0	-	LSD	-	Uncharacterized protein [Source:UniProtKB/TrEMBL;Acc:B4FIF4]	Zinc finger, LSD1-type	0.562031	0.922231	0.975181	-0.44561	0.301962	-0.588786	-1.58574	-1.26458	-1.50157	-1.27611	-1.09124	-0.889535	-0.458931	-0.354892	-0.682733	Zm00001d041474	Zm00001eb135920
GRMZM2G114673	down	M0	-	-	-	DnaJ domain containing protein [Source:UniProtKB/TrEMBL;Acc:B6SUG3]	DnaJ domain, conserved site	-0.181999	0.786882	0.807945	-0.800231	-0.000839382	-0.298072	-0.693575	-0.464731	-0.644093	-0.323108	-0.341846	-0.537569	-0.506689	-0.276508	-0.764049	Zm00001d034749	Zm00001eb063580
GRMZM2G114688	down	M0	-	C3H	-	--	Zinc finger, CCCH-type	1.16672	0.356029	0.315345	-0.447722	-0.477884	-0.590897	-0.759319	-0.293291	-1.13548	-0.567047	-0.531612	-1.06724	-0.698069	-0.349208	-0.434582	Zm00001d021945	Zm00001eb325740
GRMZM2G114739	down	M0	-	-	SO1	Sulfite oxidase [Source:UniProtKB/TrEMBL;Acc:C5HG86]	Oxidoreductase, molybdopterin-binding domain	0.822683	0.698491	0.320926	-1.49475	-1.13554	-1.1834	-0.500653	-0.636565	-0.458375	-0.648058	-0.349792	-0.173123	-0.315234	-0.356067	-0.116845	Zm00001d031617	Zm00001eb036560
GRMZM2G115013	down	M0	-	-	-	Uncharacterized protein [Source:UniProtKB/TrEMBL;Acc:K7V0S3]	Replication factor-A protein 1, N-terminal	0.703367	0.838353	0.208968	-0.0394348	-0.837818	-0.865835	-0.171778	-0.350125	-1.06894	-0.655825	-0.622597	-0.935771	-0.371782	-0.475521	-0.607326	Zm00001d052113	Zm00001eb193190
GRMZM2G115304	down	M0	-	-	-	Putative uncharacterized protein [Source:UniProtKB/TrEMBL;Acc:B6UFH3]	Uncharacterised conserved protein UCP013022	1.11155	0.375508	0.746687	-0.565759	-0.18131	-1.01	-1.42738	-0.310105	-0.65404	-0.790442	-0.95984	-1.2183	-0.442661	-0.717534	-0.657601	Zm00001d020807	Zm00001eb315760
GRMZM2G115633	down	M0	-	-	-	Putative RNA helicase family protein; Uncharacterized protein [Source:UniProtKB/TrEMBL;Acc:C0P7X4]	--	0.774734	0.525517	0.586454	-0.796496	-1.06425	-0.457156	-0.744625	-1.12049	-0.806059	-0.313071	-1.02035	-0.24509	-0.116009	-0.479291	-0.38393	Zm00001d048432	Zm00001eb403310
GRMZM2G115721	down	M0	-	NAC	NACTF98	Putative NAC domain transcription factor superfamily protein [Source:UniProtKB/TrEMBL;Acc:K7VGY7]	No apical meristem (NAM) protein	1.10477	0.953504	0.178755	0.160912	-0.253972	-0.671763	-1.05336	-1.05336	-1.02076	-1.05336	-1.05336	-1.05336	-0.3842	-0.529641	-0.981886	Zm00001d046246	Zm00001eb384320
GRMZM2G115750	down	M0	-	-	-	Uncharacterized protein [Source:UniProtKB/TrEMBL;Acc:B6T6X0]	--	0.173766	0.799522	0.794984	-1.09523	-0.885455	-0.835877	-1.2015	-0.815913	-0.394207	-0.450823	-0.123062	0.0856204	-0.948878	-0.281744	-0.126017	Zm00001d031849	Zm00001eb038510
GRMZM2G115921	down	M0	-	-	-	TRAF type zinc finger domain containing 1 [Source:UniProtKB/TrEMBL;Acc:B6T8M5]	--	-0.114739	0.567681	0.968911	-0.894933	-0.531873	-0.350289	-0.978736	0.000591269	-0.507732	-0.987601	-0.254008	-0.569107	-0.621123	0.242155	-0.234758	Zm00001d029214	Zm00001eb017320
GRMZM2G116785	down	M0	-	bHLH	BHLH5	Putative HLH DNA-binding domain superfamily protein isoform 1; Putative HLH DNA-binding domain superfamily protein isoform 2 [Source:UniProtKB/TrEMBL;Acc:K7UNZ9]	Myc-type, basic helix-loop-helix (bHLH) domain	1.23452	1.12398	1.33976	-0.720573	-0.82047	-0.689687	-0.713368	-1.02278	-1.2147	-2.12716	-1.8698	-1.97387	-1.15965	-1.30772	-1.17323	Zm00001d037098	Zm00001eb278470
GRMZM2G117016	down	M0	-	-	-	--	--	0.187541	1.29589	0.494305	-0.118879	0.0615643	-0.655385	-1.27445	-1.16296	-1.12343	-0.760056	-1.14572	-1.11328	-0.365841	-0.107428	-0.145075	-	-
GRMZM2G117405	down	M0	-	-	-	Uncharacterized protein [Source:UniProtKB/TrEMBL;Acc:B6TTE2]	Glycoside hydrolase, superfamily	1.78575	1.21527	1.41986	-1.71681	-0.917419	-1.33521	-1.53504	-1.16547	-1.53138	-1.14154	-1.64172	-1.71681	-1.61997	-1.71681	-1.64533	Zm00001d012176	Zm00001eb365840
GRMZM2G117439	down	M0	-	-	-	Uncharacterized protein [Source:UniProtKB/TrEMBL;Acc:B6SIE4]	Protein of unknown function DUF538	1.39077	2.74384	2.68261	-1.55284	-0.709998	-1.34201	-3.02822	-2.17912	-2.48532	-3.31945	-2.51659	-2.27983	-3.02461	-2.48066	-2.35025	Zm00001d037937	Zm00001eb285690
GRMZM2G117564	down	M0	-	-	TRPP3	--	Trehalose-phosphatase	0.459118	0.39744	1.17522	-0.315847	-0.0673656	-0.193324	-0.814584	-0.841997	-0.841997	-0.841997	-0.841997	-0.841997	-0.841997	-0.841997	-0.841997	Zm00001d006913	Zm00001eb109730
GRMZM2G117612	down	M0	-	-	-	--	Zinc finger, RING-type	1.03213	0.344175	0.296426	-0.940596	-0.55544	-0.278354	-1.10891	-0.900153	-0.996585	-0.560766	0.127851	-0.487521	-0.431945	-0.423351	-0.135164	Zm00001d021498	Zm00001eb321470
GRMZM2G118303	down	M0	-	-	-	Uncharacterized protein [Source:UniProtKB/TrEMBL;Acc:K7WA65]	--	0.737565	1.09508	0.872889	-0.345026	-1.12061	-0.165623	-1.35334	-0.676758	-1.20957	-1.11644	-1.48421	-0.730205	-1.00481	-0.831172	-0.784379	-	-
GRMZM2G118610	down	M0	-	-	-	Putative cinnamyl-alcohol dehydrogenase family protein [Source:UniProtKB/TrEMBL;Acc:K7TH21]	GroES-like	0.313448	1.43148	1.95043	-2.73974	-0.837483	-0.795531	-1.35429	-0.766492	-0.583803	-1.90532	-0.727692	-0.437733	-1.6828	-1.76371	-1.18682	Zm00001d024314	Zm00001eb413850
GRMZM2G118636	down	M0	-	-	-	Uncharacterized protein [Source:UniProtKB/TrEMBL;Acc:K7VLF9]	Domain of unknown function DUF632	0.445338	0.339564	0.953661	-1.20972	-0.609551	0.0265156	-0.804963	-0.363652	0.12353	-1.10061	-0.79932	-0.798422	-0.567624	-0.522744	-0.327691	Zm00001d011823	Zm00001eb362540
GRMZM2G118770	down	M0	-	-	-	Malic enzyme [Source:UniProtKB/TrEMBL;Acc:K7VCQ4]	Malic oxidoreductase	1.36948	1.33544	1.72482	-0.861718	-1.33388	-1.27042	-1.71826	-1.69099	-1.77258	-1.63771	-1.77258	-1.22075	-1.47903	-1.39307	-1.56796	Zm00001d012764	Zm00001eb371140
GRMZM2G118950	down	M0	-	-	AMT3	Uncharacterized protein [Source:UniProtKB/TrEMBL;Acc:B4FV06]	Ammonium transporter, conserved site	0.787954	0.690417	1.7395	-1.29917	-0.922791	-0.034064	-1.37468	-0.752217	-0.553778	-1.98409	-1.18131	-0.837072	-1.65742	-1.06153	-1.21333	Zm00001d003025	Zm00001eb077350
GRMZM2G118957	down	M0	-	-	-	Protein binding protein; Protein binding protein isoform 1; Protein binding protein isoform 2; Protein binding protein isoform 3; Uncharacterized protein [Source:UniProtKB/TrEMBL;Acc:B6U5J0]	Zinc finger, RING-CH-type	0.583865	0.661583	0.651518	-0.813142	0.144074	-0.322165	-0.847518	-0.456012	-1.13489	-0.836421	-0.819755	-1.25743	-0.254653	-0.44691	-0.543039	Zm00001d050884	Zm00001eb183100
GRMZM2G119079	down	M0	-	-	-	Dual-specificity protein-like phosphatase 1; Protein-tyrosine phosphatase mitochondrial 1 [Source:UniProtKB/TrEMBL;Acc:B6T3N5]	Protein-tyrosine/Dual specificity phosphatase	1.28309	1.06032	0.892515	-1.10153	-0.749577	-0.903706	-1.5981	-0.676328	-1.40068	-1.54958	-1.10252	-1.43856	-0.771261	-0.810261	-0.841605	-	-
GRMZM2G119272	down	M0	-	-	-	--	--	0.314514	0.748725	0.0901487	-0.674998	-0.43904	0.106671	-0.267808	-0.373148	-0.432694	-0.540131	-0.273832	-0.412336	-0.381456	-0.422247	-0.502533	Zm00001d004015	Zm00001eb085780
GRMZM2G119287	down	M0	-	-	-	Uncharacterized protein [Source:UniProtKB/TrEMBL;Acc:K7U4W3]	--	-0.0249535	0.462396	0.266607	-0.318042	0.270235	-0.21277	-0.263728	-0.318042	-0.161904	-0.318042	-0.318042	-0.318042	-0.293215	-0.318042	-0.246563	Zm00001d052981	Zm00001eb200650
GRMZM2G119482	down	M0	-	-	-	Succinate semialdehyde dehydrogenase; Uncharacterized protein [Source:UniProtKB/TrEMBL;Acc:B4FYG3]	Succinate semialdehyde dehydrogenase	1.15422	0.463487	0.808445	-0.508558	-0.411714	-0.842121	-0.665377	-0.320161	-0.665066	-0.680148	-0.58035	-0.803537	-1.96416	-1.33047	-0.93296	Zm00001d053776	Zm00001eb207050
GRMZM2G119571	down	M0	-	-	-	Uncharacterized protein [Source:UniProtKB/TrEMBL;Acc:C0PCD6]	Autophagy-related protein 11	0.911751	0.454017	0.799125	-0.00661938	-1.01402	-0.122548	-0.98142	-0.876688	-1.73923	-0.813088	-1.19779	-0.969128	-0.295407	-0.241969	-0.401667	Zm00001d015493	Zm00001eb233940
GRMZM2G119650	down	M0	-	-	-	F-box domain containing protein; Uncharacterized protein [Source:UniProtKB/TrEMBL;Acc:B6U651]	Galactose oxidase/kelch, beta-propeller	0.565362	0.66097	0.400951	-1.3419	-0.644742	-1.01989	-1.00564	-1.10624	-0.445843	-0.218548	-0.0950472	0.0847859	-0.410282	-0.161884	-0.143903	Zm00001d042309	Zm00001eb143020
GRMZM2G119802	down	M0	-	-	-	Uncharacterized protein [Source:UniProtKB/TrEMBL;Acc:C0PK13]	Methyl-CpG DNA binding	0.241912	0.767296	0.953894	-1.00888	-0.161205	-0.292176	-0.954566	-0.741483	-0.97627	-0.874012	-0.729448	-0.693816	-0.675042	-0.3292	-0.416311	Zm00001d026288	Zm00001eb430800
GRMZM2G119881	down	M0	-	-	-	Uncharacterized protein [Source:UniProtKB/TrEMBL;Acc:K7U2H6]	Glutamine amidotransferase type 1	0.543344	0.994238	0.904558	-1.37301	-0.647066	-0.499872	-1.1667	-0.539634	-0.743852	-1.29109	-0.471761	-0.471694	-1.39167	-0.807076	-0.365143	Zm00001d025140	-
GRMZM2G119886	down	M0	-	-	-	DNA binding protein [Source:UniProtKB/TrEMBL;Acc:B6TT21]	Arf GTPase activating protein	0.619377	0.450325	0.291899	-0.760834	0.197493	-0.122308	-0.773579	-0.560196	-0.347656	-0.458965	-0.138416	-0.258304	-1.01226	-0.752369	-0.459009	Zm00001d028656	Zm00001eb012610
GRMZM2G119894	down	M0	-	-	-	--	ABC transporter-like	0.987474	0.194889	1.10571	-0.928536	0.226896	-0.402378	-1.08333	-1.13388	-0.814884	-1.0806	-0.702043	-1.09279	-0.411108	-0.897948	-0.831684	Zm00001d040562	Zm00001eb129790
GRMZM2G119906	down	M0	-	-	-	Putative uncharacterized protein [Source:UniProtKB/TrEMBL;Acc:B6UFC7]	--	0.300255	0.797513	1.3198	-1.22216	0.374163	0.0584036	-1.4636	-0.977192	-1.37709	-1.04718	-0.430144	-0.8941	-1.32571	-0.62853	-0.737137	Zm00001d005694	Zm00001eb098980
GRMZM2G120079	down	M0	-	-	-	Uncharacterized protein [Source:UniProtKB/TrEMBL;Acc:C0HFB8]	Peptidase C14, caspase catalytic	0.768863	1.22033	1.69988	-1.3524	-0.882523	-0.508564	-1.3524	-1.1936	-1.3524	-1.3524	-1.3524	-1.3524	-1.3524	-1.3524	-1.3524	Zm00001d029388	Zm00001eb018910;Zm00001eb018920
GRMZM2G120300	down	M0	-	-	-	Uncharacterized protein [Source:UniProtKB/TrEMBL;Acc:B4FIU6]	Hydroxyacylglutathione hydrolase	1.01366	0.837629	0.246204	-0.928068	-0.974012	-0.589195	-1.31539	-1.37893	-0.859316	-0.107984	-0.872618	-0.48077	-0.352151	-0.489478	-0.0420673	Zm00001d021187	Zm00001eb318710
GRMZM2G120304	down	M0	-	-	-	Uncharacterized protein [Source:UniProtKB/TrEMBL;Acc:B4G019]	Ricin B lectin domain	1.16705	1.38485	1.37347	-0.917273	-0.879758	-0.833905	-1.92503	-1.72091	-1.54144	-1.55065	-1.1936	-1.068	-1.9199	-1.18512	-0.965849	Zm00001d040190	Zm00001eb126900
GRMZM2G120388	down	M0	-	-	-	--	--	0.122411	0.532739	0.309962	-0.0600956	0.0535162	-0.557669	-0.34718	-0.414773	-0.253816	-0.607209	-0.0838851	-0.212801	-0.400044	-0.835441	-0.141051	-	-
GRMZM2G120408	down	M0	-	-	-	Uncharacterized protein [Source:UniProtKB/TrEMBL;Acc:C0P7W4]	Galactose oxidase/kelch, beta-propeller	0.52327	1.08215	1.5549	-0.728925	-0.882996	-0.467477	-0.819622	-0.497783	-0.681961	-2.14739	-1.07246	-1.36467	-1.11592	-1.69775	-1.16431	Zm00001d016066	Zm00001eb237930
GRMZM2G120579	down	M0	-	-	-	Uncharacterized protein [Source:UniProtKB/TrEMBL;Acc:C0HFW7]	--	0.819752	0.750911	0.0304114	-0.414432	-0.131041	-0.282387	-0.835233	-1.34859	-0.730217	-0.601789	-0.511048	-0.307482	-0.641546	-0.409193	-0.191337	Zm00001d014192	Zm00001eb223200
GRMZM2G120657	down	M0	-	-	-	Uncharacterized protein [Source:UniProtKB/TrEMBL;Acc:B7ZX26]	Serine-threonine/tyrosine-protein kinase catalytic domain	0.207313	0.867888	1.22299	-1.00893	-0.634698	-0.431652	-1.00893	-0.244945	-0.85279	-0.91763	-0.933834	-0.915958	-0.888858	-0.485204	-0.869346	Zm00001d034405	Zm00001eb060390
GRMZM2G121096	down	M0	-	-	-	Uncharacterized protein [Source:UniProtKB/TrEMBL;Acc:K7TH69]	F-box domain, cyclin-like	0.51959	0.404677	0.685428	-0.0118907	-0.334471	-0.672706	-0.765582	-0.881378	-0.57302	-0.831451	-0.776278	-0.557121	-0.089994	-0.0583231	-0.886566	Zm00001d024365	Zm00001eb414270
GRMZM2G121200	down	M0	-	-	-	Dihydrolipoyllysine-residue acetyltransferase component of pyruvatedehydrogenase complex [Source:UniProtKB/TrEMBL;Acc:B6U9U3]	Single hybrid motif	0.344439	0.550257	0.698768	-1.00647	-0.700076	-0.626582	-0.0696689	-0.470118	0.156303	-0.132666	-0.685172	-0.103174	-1.27233	-0.670807	-0.793099	Zm00001d020426	Zm00001eb312300
GRMZM2G121223	down	M0	-	-	-	Uncharacterized protein [Source:UniProtKB/TrEMBL;Acc:B4G219]	START domain	0.391882	0.610203	0.709839	-0.633566	-1.17163	-0.658288	-0.858173	-1.14445	-0.66323	-0.421206	-0.353767	-0.33597	-0.20693	-0.222255	-0.178227	Zm00001d002739	Zm00001eb074680
GRMZM2G121228	down	M0	-	-	-	--	Serine/threonine-protein kinase, active site	0.790522	1.06803	0.506902	-0.724582	-0.0293181	0.150008	-0.765378	-1.33516	-1.00617	-1.12095	-1.38078	-1.30409	-0.378032	-0.408474	-1.15889	Zm00001d034376	Zm00001eb060140
GRMZM2G121468	down	M0	-	-	VP15	Molybdopterin synthase sulfur carrier subunit [Source:UniProtKB/Swiss-Prot;Acc:B6SXF8]	ThiamineS/Molybdopterin converting factor subunit 1	0.0133607	1.10064	0.526963	-0.409496	-0.472679	-0.818193	-1.02147	-0.797938	-0.895001	-1.06216	-0.559427	-0.155234	-0.0433771	0.153692	-0.482581	Zm00001d016850	Zm00001eb244080
GRMZM2G121514	down	M0	-	-	IDP2375	Uncharacterized protein [Source:UniProtKB/TrEMBL;Acc:K7UJX2]	Glycoside hydrolase, superfamily	-0.0800375	0.910758	1.97083	-1.41375	-0.742645	-0.371279	-0.945275	-1.33216	-0.640886	-0.552515	-0.79618	-0.756676	-1.24832	-1.22881	-1.17769	Zm00001d038196	Zm00001eb288150
GRMZM2G121573	down	M0	-	-	-	Leucine-rich repeat transmembrane protein kinase 1-like protein [Source:UniProtKB/TrEMBL;Acc:Q5GAP9]	Protein kinase-like domain	1.77198	0.435855	-0.442335	-0.643846	-0.407888	-0.440465	-0.643846	-0.562259	-0.643846	-0.597475	-0.643846	-0.643846	-0.547004	-0.643846	-0.643846	Zm00001d022155	Zm00001eb327580
GRMZM2G121579	down	M0	-	-	-	Putative uncharacterized protein [Source:UniProtKB/TrEMBL;Acc:Q5GAP8]	Pentatricopeptide repeat	0.36203	0.319093	0.317101	-0.390185	0.0980225	-0.21732	-0.563371	-0.440411	-0.229753	-0.92213	-0.175914	-0.178746	-0.573596	-0.19551	-0.203985	Zm00001d022156;Zm00001d022159;Zm00001d022166	Zm00001eb327590;Zm00001eb327600;Zm00001eb327610;Zm00001eb327690
GRMZM2G121649	down	M0	-	-	-	Putative uncharacterized protein [Source:UniProtKB/TrEMBL;Acc:B6UHL8]	Microtubule-associated protein, MAP65/Ase1/PRC1	0.763256	0.323329	0.842524	-0.399693	-0.871857	-0.661877	-1.05738	-0.546568	-1.18432	-0.349113	-1.03112	-0.84882	-0.29328	-0.244184	-0.228228	Zm00001d020685	Zm00001eb314600
GRMZM2G121812	down	M0	-	-	-	--	Nonaspanin (TM9SF)	0.743629	0.18275	0.458875	-0.153991	-0.751848	0.0663889	-0.188096	-0.760755	-0.576228	-0.359223	-0.357378	-0.418256	-0.699103	-0.872258	-0.470269	Zm00001d040386	Zm00001eb128520
GRMZM2G121878	down	M0	-	-	CAH1	Carbonic anhydrase [Source:UniProtKB/TrEMBL;Acc:B4F9L3]	Carbonic anhydrase, prokaryotic-like, conserved site	1.44363	1.03139	2.23168	-0.653293	-0.456998	-1.25415	-1.84016	-1.86757	-1.80307	-1.86757	-1.86757	-1.86757	-1.81834	-1.86757	-1.66295	Zm00001d044099	Zm00001eb158810
GRMZM2G121928	down	M0	-	-	-	Uncharacterized protein [Source:UniProtKB/TrEMBL;Acc:K7U303]	--	0.777609	1.07397	0.753438	-0.923986	-0.688028	-0.87039	-0.869673	-0.842399	-0.681682	-0.923986	-0.923986	-0.923986	-0.923986	-0.923986	-0.923986	Zm00001d050055	Zm00001eb176940
GRMZM2G121948	down	M0	-	-	-	Uncharacterized protein [Source:UniProtKB/TrEMBL;Acc:B4FF26]	Vacuolar protein sorting-associated protein 26	0.348432	0.543657	0.26095	-1.01868	-0.529259	-0.488504	0.0328708	-0.462313	-0.252874	-0.657269	-0.147755	-0.203887	-0.436477	-0.129555	-0.318449	Zm00001d007296	Zm00001eb112560
GRMZM2G122013	down	M0	-	-	-	Uncharacterized protein [Source:UniProtKB/TrEMBL;Acc:K7UCJ6]	--	1.55709	1.32095	0.66621	-0.029632	-0.279839	-1.01772	-1.65437	-1.82576	-2.09903	-0.740115	-1.10896	-2.30919	-0.839379	-0.591959	-1.68102	Zm00001d036006	-
GRMZM2G122061	down	M0	-	-	-	Uncharacterized protein [Source:UniProtKB/TrEMBL;Acc:B4FVB5]	MIT	0.287101	0.481107	0.317383	-0.217235	0.126642	-0.272694	-0.289957	-1.14337	-0.414671	-0.104493	-0.519904	-0.333635	-0.439032	-0.379915	-0.354095	Zm00001d045483	Zm00001eb378370
GRMZM2G122072	down	M0	-	-	-	Uncharacterized protein [Source:UniProtKB/TrEMBL;Acc:B4G1X4]	UDP-glucuronosyl/UDP-glucosyltransferase	1.81274	0.642758	0.604007	-0.261571	-0.801488	-0.440881	-1.44488	-0.58612	-1.38443	-0.944092	-1.51093	-1.50883	-1.22873	-0.981142	-1.14492	Zm00001d043544;Zm00001d043545	Zm00001eb154000
GRMZM2G122214	down	M0	-	-	-	Uncharacterized protein [Source:UniProtKB/TrEMBL;Acc:K7UJQ3]	--	0.527961	0.564886	0.418018	-0.117837	-0.289098	-0.356946	-0.269819	-0.737393	-0.509299	-0.124873	-1.09451	-0.701875	-0.587503	-0.523255	-0.731046	Zm00001d035870	Zm00001eb268430
GRMZM2G122481	down	M0	-	-	-	Cytochrome c oxidase polypeptide Vc; Uncharacterized protein [Source:UniProtKB/TrEMBL;Acc:B4FFJ1]	Cytochrome c oxidase subunit Vc	0.18535	1.2213	1.39014	-1.79144	-0.628648	-0.294042	-1.42747	-0.469854	-0.229879	-1.64564	-0.165358	-0.0815834	-2.55413	-1.14004	-0.75911	-	-
GRMZM2G122607	down	M0	-	-	-	WD repeat-containing protein domain phosphoinositide-interacting protein 3 [Source:UniProtKB/TrEMBL;Acc:K7V1Z4]	WD40-repeat-containing domain	0.571968	0.633787	0.197248	-0.0603871	-0.302012	-0.19725	-0.282761	-0.499454	-0.210815	-0.486291	-0.580729	-0.313682	-0.9347	-0.874617	-0.869312	Zm00001d011920	Zm00001eb363500
GRMZM2G122727	down	M0	-	-	-	--	--	0.715044	0.230842	0.621831	-0.313505	-0.0937345	-0.797138	-0.233349	-1.21179	-1.01335	-0.364263	-0.634833	-1.06443	0.252665	-0.675875	-0.121264	-	-
GRMZM2G122843	down	M0	-	-	-	Putative signal peptide peptidase family protein; Uncharacterized protein [Source:UniProtKB/TrEMBL;Acc:C0PDG8]	Peptidase S49, SppA	1.04135	0.89004	0.0894096	-0.534512	-0.789242	-1.03704	-0.241974	-0.702164	-0.53385	-0.127056	-1.05899	-0.9919	-0.365067	-0.773352	-0.928067	Zm00001d051740	Zm00001eb189850
GRMZM2G122954	down	M0	-	-	-	Uncharacterized protein [Source:UniProtKB/TrEMBL;Acc:C0PF44]	BRO1 domain	1.53534	1.52362	0.730678	-0.445207	-1.35606	-1.15268	-1.35606	-1.35606	-1.35606	-1.35606	-1.35606	-1.35606	-1.35606	-1.35606	-1.35606	-	Zm00001eb170190
GRMZM2G123204	down	M0	-	-	-	Adenylosuccinate synthetase, chloroplastic [Source:UniProtKB/TrEMBL;Acc:B4FDL8]	Adenylosuccinate synthetase	2.29238	2.04193	1.92726	-0.607504	-1.45238	-0.768548	-1.25215	-1.7697	-2.07517	-2.52992	-2.77665	-2.68039	-2.98895	-3.49136	-2.65358	Zm00001d033619	Zm00001eb054000
GRMZM2G123212	down	M0	-	-	-	Ubiquitin-protein ligase CIP8 [Source:UniProtKB/TrEMBL;Acc:B6U2Q9]	Zinc finger, RING-type	1.82703	0.979418	0.648233	-0.895288	-0.550217	-1.1262	-1.10024	-1.42144	-1.17913	-1.33014	-0.855002	-1.42144	-1.30137	-1.42144	-1.21682	Zm00001d007027	Zm00001eb110240
GRMZM2G123519	down	M0	-	-	-	Uncharacterized protein [Source:UniProtKB/TrEMBL;Acc:C4JBU2]	Ubiquitin-conjugating enzyme/RWD-like	0.28799	0.455554	0.086426	-0.0442042	-0.228203	-0.607173	-0.159486	0.0623229	-0.415899	-0.647403	-0.473603	-0.475139	-0.307003	0.044895	-0.0689824	Zm00001d039285	Zm00001eb119150
GRMZM2G123709	down	M0	-	-	-	Nucleotide binding protein [Source:UniProtKB/TrEMBL;Acc:B6TRN2]	WD40-repeat-containing domain	1.35969	0.958108	0.892809	-1.27228	-0.781843	-0.53352	-1.34316	-2.33301	-1.53619	-1.51968	-1.05513	-1.16186	-0.514723	-0.323607	-0.467425	Zm00001d047382	Zm00001eb393900
GRMZM2G123776	down	M0	-	-	-	Uncharacterized protein [Source:UniProtKB/TrEMBL;Acc:B4FAT2]	Thioredoxin-like fold	0.838	0.688298	0.668677	0.692083	-0.688151	-0.546045	-1.04831	-1.09012	-0.694193	-0.668946	-1.0484	-0.95468	-0.764452	-1.12598	-0.842713	Zm00001d029459	Zm00001eb019550
GRMZM2G123843	down	M0	-	-	-	Uncharacterized protein [Source:UniProtKB/TrEMBL;Acc:C0PHW0]	Conserved oligomeric Golgi complex, subunit 2, N-terminal	0.938223	0.60782	0.299193	-0.155332	-0.00977648	-0.510954	-0.551957	-0.84756	-1.15566	-0.467431	-0.541185	-0.64435	-0.902883	-0.611069	-0.982789	Zm00001d034842	Zm00001eb064480
GRMZM2G124045	down	M0	-	-	-	Uncharacterized protein [Source:UniProtKB/TrEMBL;Acc:K7UMI0]	--	-0.488122	1.59536	1.76467	-1.14919	-0.474374	0.151704	-1.20636	-1.16873	-1.03554	-1.1012	-1.28965	-0.951335	-1.20521	-1.08728	-0.970467	-	-
GRMZM2G124136	down	M0	-	-	-	Uncharacterized protein [Source:UniProtKB/TrEMBL;Acc:B4FA98]	Sugar phosphate transporter	1.03699	0.426287	1.16408	-1.03682	0.0508885	-0.534658	-1.03682	-0.955231	-1.03682	-0.901951	-1.03682	-1.03682	-0.987584	-0.959974	-1.03682	Zm00001d017453	Zm00001eb249190
GRMZM2G124207	down	M0	-	-	-	--	Tetratricopeptide repeat-containing domain	0.363102	1.06249	1.08094	-1.16625	-1.12414	-1.11265	-0.984474	-1.16625	-0.393382	-0.948	-1.09115	-0.80062	-0.251509	-0.438117	-0.549584	Zm00001d032535	Zm00001eb044250
GRMZM2G124274	down	M0	-	-	-	Uncharacterized protein [Source:UniProtKB/TrEMBL;Acc:K7V942]	Protein phosphatase 2C (PP2C)-like	-0.0341359	0.725262	0.351182	-0.849919	0.217543	-0.00608321	-0.42201	-0.514419	-0.424567	-0.631672	-0.232347	-0.298089	-0.401541	-0.19509	-0.411041	Zm00001d044834	Zm00001eb372440;Zm00001eb372450
GRMZM2G124353	down	M0	-	-	-	--	Pyridoxal phosphate-dependent transferase	0.558254	0.479002	0.839179	-1.37578	-1.00735	-0.711828	-0.956912	-0.861797	-0.84154	-0.192497	-0.520096	-0.224824	-0.839662	-0.0783468	0.104888	Zm00001d027861	Zm00001eb005550
GRMZM2G124455	down	M0	-	-	-	Superoxide dismutase [Mn] 3.4, mitochondrial [Source:UniProtKB/Swiss-Prot;Acc:P41980]	Manganese/iron superoxide dismutase, N-terminal	0.765492	0.79619	0.72664	-0.427227	-0.143988	-0.0689484	-1.28675	-1.00903	-0.725533	-1.34723	-0.774154	-0.516306	-1.3018	-0.795839	-0.756487	Zm00001d009990	Zm00001eb347200
GRMZM2G124460	down	M0	-	-	-	Uncharacterized protein [Source:UniProtKB/TrEMBL;Acc:B4FT70]	--	0.267782	0.449065	0.584315	-0.273434	-0.359996	0.113987	-0.425417	-0.647814	-0.74555	-0.368995	-0.674562	-0.596656	-0.415099	-0.114609	-0.696497	Zm00001d018291	Zm00001eb257070
GRMZM2G124602	down	M0	-	-	-	PPR-816 [Source:UniProtKB/TrEMBL;Acc:C9W4C0]	Pentatricopeptide repeat	0.551228	0.612907	0.154174	-0.300747	-0.43751	-0.472489	0.00105554	-0.708517	-0.24667	-0.220139	-0.878489	-0.489292	-0.545767	-0.548394	-0.426276	Zm00001d007555	Zm00001eb114660
GRMZM2G125263	down	M0	-	-	-	--	Serine/threonine-protein kinase, active site	0.292868	0.83895	0.741864	-0.431773	-0.313901	0.00274387	-0.800757	-0.957923	-0.862228	-0.957923	-0.499537	-0.668823	-0.546724	-0.672426	-0.785458	Zm00001d003986	Zm00001eb085590
GRMZM2G125304	down	M0	-	-	-	Uncharacterized protein [Source:UniProtKB/TrEMBL;Acc:C4IY64]	HSP40/DnaJ peptide-binding	0.357216	0.507679	0.321942	-0.0197981	-0.133872	-0.402428	-0.52103	-0.808591	-0.559082	-0.505546	-0.346937	-0.633673	-0.385105	-0.193704	-0.237584	Zm00001d029722	Zm00001eb021850
GRMZM2G125387	down	M0	-	-	-	Uncharacterized protein [Source:UniProtKB/TrEMBL;Acc:K7U8E3]	K+ potassium transporter	0.206898	0.280537	0.586149	-0.447792	-0.126269	0.0685298	0.051687	-0.114343	-0.430744	-0.398673	-0.572777	-0.71128	-0.581699	-0.625101	-0.40588	Zm00001d051756	Zm00001eb189940
GRMZM2G125432	down	M0	-	-	-	--	Zinc finger, C2H2-like	0.5555	0.389941	0.274559	-0.264387	-0.588095	-0.230163	-0.361347	-0.048594	-0.46274	-0.41723	-0.559667	-0.5802	-0.229409	-0.569	-0.569173	Zm00001d017798	Zm00001eb252300
GRMZM2G125507	down	M0	-	-	-	Septum-promoting GTP-binding protein 1 [Source:UniProtKB/TrEMBL;Acc:B6TX18]	Small GTPase superfamily, Tem1	0.801733	0.218782	1.11717	-1.35138	-0.547624	-0.596895	-0.285992	0.121386	-0.00689099	-1.33963	-0.798297	-0.792307	-1.0164	-1.12031	-0.816396	Zm00001d006509	Zm00001eb106140
GRMZM2G125520	down	M0	-	-	-	--	--	0.875727	3.6658	2.85452	-2.01066	-0.884782	-0.417479	-2.29131	-3.08119	-2.92506	-3.03482	-3.08119	-2.69093	-3.08119	-3.00435	-3.08119	Zm00001d042832	-
GRMZM2G125552	down	M0	-	-	-	Uncharacterized protein [Source:UniProtKB/TrEMBL;Acc:B4FQ26]	Peptidase M20, dimerisation domain	0.0243193	0.921616	1.49724	-0.893602	-0.692577	-0.08379	-1.26197	0.0192569	-0.528272	-1.68235	-0.855837	-0.718354	-1.40118	-0.787818	-0.886194	Zm00001d012887	Zm00001eb211100
GRMZM2G125557	down	M0	-	-	-	Uncharacterized protein [Source:UniProtKB/TrEMBL;Acc:B4FBK9]	Dormancyauxin associated	-0.0304611	0.729533	0.415649	-0.509904	-0.348392	-0.170837	-0.509904	-0.509904	-0.509904	-0.463534	-0.363434	-0.478244	-0.509904	-0.0138951	-0.0710263	Zm00001d032081	Zm00001eb040560
GRMZM2G125839	down	M0	-	-	-	--	--	0.204204	0.301718	0.425604	-0.743798	-0.213507	-0.0270946	-0.123581	-0.408298	-0.648103	-0.485602	-0.285412	0.238977	-0.351554	-0.426281	-0.25185	Zm00001d020899;Zm00001d020900	Zm00001eb316420;Zm00001eb316430
GRMZM2G125893	down	M0	-	-	-	Nucleoside diphosphate kinase [Source:UniProtKB/TrEMBL;Acc:K7UY44]	Nucleoside diphosphate kinase, active site	0.504797	0.927883	0.45456	-1.00007	-0.30667	-0.50306	-0.997839	-0.651154	-0.481164	-0.562883	-0.157082	-0.231768	-1.63268	-0.599604	-0.424984	Zm00001d009774	Zm00001eb345550
GRMZM2G125977	down	M0	-	-	-	Uncharacterized protein [Source:UniProtKB/TrEMBL;Acc:B8A017]	Domain of unknown function DUF4033	0.816845	1.07145	0.959162	-1.31089	-0.28863	-0.362544	-0.573822	-1.20225	-0.605157	-1.23049	-1.17009	-0.854269	-1.50321	-1.6178	-0.670699	Zm00001d024718	Zm00001eb417120
GRMZM2G126002	down	M0	-	-	-	Putative oxidoreductase, aldo/keto reductase family protein [Source:UniProtKB/TrEMBL;Acc:K7TFA7]	NADP-dependent oxidoreductase domain	0.378553	1.15673	1.47091	-1.18006	-0.436547	-0.2538	-1.49487	-0.99922	-1.17053	-1.7611	-0.713113	-0.663505	-1.73679	-0.897505	-0.717705	Zm00001d023652	Zm00001eb408730
GRMZM2G126038	down	M0	-	-	-	Uncharacterized protein [Source:UniProtKB/TrEMBL;Acc:B8A3M9]	NADH-quinone oxidoreductase, chain G, C-terminal	0.311859	0.482024	0.464272	-0.627875	-0.687577	-0.416081	-0.529494	-0.404504	-0.417869	-0.366346	-0.160214	-0.0590574	-0.792314	-0.372678	-0.198612	Zm00001d033753	Zm00001eb055050
GRMZM2G126077	down	M0	-	-	-	--	Pectin lyase fold/virulence factor	2.86516	2.40312	2.2546	-2.25457	-2.5415	-2.5415	-2.5415	-2.5415	-2.5415	-2.49513	-2.5415	-2.5415	-2.46827	-2.5415	-2.5415	Zm00001d042946	Zm00001eb148660
GRMZM2G126235	down	M0	-	-	-	Voltage-dependent calcium channel protein TPC1 [Source:UniProtKB/TrEMBL;Acc:K7V4I0]	Ion transport domain	0.70666	0.76486	0.0693535	-0.608246	-0.441301	-0.436186	-0.829014	-0.769026	-0.677281	-0.245411	-0.287155	-0.458369	-0.446499	-0.5261	-0.438908	Zm00001d011595	Zm00001eb360320
GRMZM2G126795	down	M0	-	-	-	Uncharacterized protein [Source:UniProtKB/TrEMBL;Acc:B7ZXN2]	Zinc finger, RING-type, conserved site	0.602024	0.623753	0.228776	-0.666848	-1.18868	-0.456105	0.0584858	-0.480245	-0.310265	-0.509014	-0.192021	-0.315448	-0.40903	-0.582786	-0.766248	Zm00001d052138	Zm00001eb193380
GRMZM2G126946	down	M0	-	-	-	Putative calcium-dependent lipid-binding (CaLB domain) family protein; Uncharacterized protein [Source:UniProtKB/TrEMBL;Acc:B4FS51]	C2 membrane targeting protein	0.658583	0.76122	0.64557	-0.107029	-0.394205	-0.62354	-0.305918	-1.25625	-0.587361	-0.391224	-0.756385	-0.758717	-0.928379	-1.21561	-0.936872	Zm00001d051676	Zm00001eb189140
GRMZM2G126956	down	M0	-	-	-	Uncharacterized protein [Source:UniProtKB/TrEMBL;Acc:K7UQA2]	Zinc finger, CCHC-type	0.681474	0.729037	0.190758	-1.00693	-0.566177	0.198621	-0.0252191	-0.550143	-0.465651	-0.551216	-1.52461	-0.429274	-0.392868	-0.214618	-0.87699	Zm00001d008597	Zm00001eb335650
GRMZM2G127087	down	M0	-	-	TPS6	(S)-beta-macrocarpene synthase [Source:UniProtKB/Swiss-Prot;Acc:Q5GJ60]	Terpenoid synthase	0.414919	0.0331235	0.30897	0.0581361	-0.141171	-0.435117	-0.33915	-0.324525	-0.36025	0.0198774	-0.394821	-0.527604	-0.0583465	-0.105255	-0.419825	Zm00001d024207;Zm00001d024208;Zm00001d024209;Zm00001d024210	Zm00001eb412960;Zm00001eb412970;Zm00001eb412980
GRMZM2G127134	down	M0	-	-	-	--	Proton-dependent oligopeptide transporter family	0.207942	0.963315	1.61739	0.0448519	-0.942662	-1.02568	-1.02568	-1.02568	-1.02568	-1.02568	-1.02568	-1.02568	-1.02568	-1.02568	-1.02568	Zm00001d007255	Zm00001eb112180
GRMZM2G127294	down	M0	-	-	-	Uncharacterized protein [Source:UniProtKB/TrEMBL;Acc:K7UHF9]	Amino acid transporter, transmembrane	-0.0455986	0.0905751	0.0918193	-0.0455986	-0.0455986	-0.0455986	-0.0455986	-0.0455986	-0.0455986	-0.0455986	-0.0455986	-0.0455986	-0.0455986	-0.0455986	-0.0455986	Zm00001d035163	Zm00001eb261490
GRMZM2G127342	down	M0	-	-	-	Uncharacterized protein [Source:UniProtKB/TrEMBL;Acc:K7UDC2]	Amino acid transporter, transmembrane	0.997007	0.810058	1.68948	-1.6951	-1.5723	-1.53994	-0.782535	0.217013	-0.0402789	-1.6038	-1.6951	-1.18762	-1.50751	-0.920092	-1.65892	Zm00001d035161	Zm00001eb261470
GRMZM2G127350	down	M0	-	-	-	Putative aminotransferase class III superfamily protein [Source:UniProtKB/TrEMBL;Acc:K7UKI3]	Pyridoxal phosphate-dependent transferase	0.816545	1.13454	0.916288	-1.28979	-0.829653	-0.623181	-0.616591	-0.667421	-0.695735	-1.34857	-0.614604	-0.787163	-1.40274	-1.32195	-1.27206	Zm00001d038453	Zm00001eb290370
GRMZM2G127374	down	M0	-	-	-	--	Immunoglobulin E-set	0.637026	0.558655	0.717772	-0.226332	-0.340474	-0.0469562	-0.935982	-1.24144	-1.39181	-0.421951	-0.912207	-0.612533	-0.242511	-0.438447	-0.843171	Zm00001d032332;Zm00001d032333	Zm00001eb042530;Zm00001eb042540;Zm00001eb042550;Zm00001eb042560
GRMZM2G127396	down	M0	-	-	-	--	Phospholipid-transporting P-type ATPase, subfamily IV	0.617708	0.167029	0.546975	-0.857253	-0.629466	-0.764112	-0.662086	-0.464288	-0.218573	0.060091	-0.408288	-1.07174	0.150513	-0.377852	-0.0837954	Zm00001d032334	Zm00001eb042570
GRMZM2G127429	down	M0	-	-	-	--	Aconitase/3-isopropylmalate dehydratase large subunit, alpha/beta/alpha	0.742649	-0.0839416	0.527962	-0.160661	-0.193256	-0.259129	-0.0401899	-0.60441	-0.639207	-0.566728	-0.362655	-0.497129	-0.234116	-0.679674	-0.50952	Zm00001d032214	Zm00001eb041620
GRMZM2G127893	down	M0	-	-	-	Uncharacterized protein [Source:UniProtKB/TrEMBL;Acc:B4FLI9]	CHD5-like protein	0.453264	1.58913	0.921153	-1.60439	0.20038	-0.416448	-1.95053	-1.4676	-0.744453	-1.22539	-1.10112	-0.725485	-1.19579	-0.872023	-0.751348	Zm00001d045024	Zm00001eb373950
GRMZM2G128114	down	M0	-	-	-	Succinate semialdehyde dehydrogenase [Source:UniProtKB/TrEMBL;Acc:B6SLU3]	Succinate semialdehyde dehydrogenase	1.1186	0.865764	0.348837	-0.242079	-0.396994	-0.338023	-0.702438	-0.424013	-0.829349	-1.29961	-0.589004	-0.462186	-1.66382	-1.42357	-0.96172	Zm00001d015404;Zm00001d015405;Zm00001d015406	Zm00001eb233300
GRMZM2G128206	down	M0	-	-	LIMTF1	Pollen-specific protein SF3; Uncharacterized protein [Source:UniProtKB/TrEMBL;Acc:B6SU00]	Zinc finger, LIM-type	0.237442	0.912533	0.812588	-0.99577	-0.198758	-0.154333	-0.578849	-0.80679	0.100352	-1.28524	-0.92231	-0.314739	-1.29514	-0.647232	-0.751444	Zm00001d028550	Zm00001eb011840
GRMZM2G128399	down	M0	-	-	-	Putative serine/threonine protein phosphatase superfamily protein; Uncharacterized protein [Source:UniProtKB/TrEMBL;Acc:B4F856]	Serine/threonine-specific protein phosphatase/bis(5-nucleosyl)-tetraphosphatase	0.666576	0.575549	0.809581	-0.920181	-1.04675	-0.47574	-0.479827	-0.114932	-0.239023	-0.888428	-0.216716	-0.616539	-1.09265	-1.22732	-0.888715	Zm00001d025340	Zm00001eb421860
GRMZM2G128491	down	M0	-	-	-	Uncharacterized protein [Source:UniProtKB/TrEMBL;Acc:B6T7J1]	Domain of unknown function DUF4057	0.696808	1.20673	1.48168	-0.650923	-0.292749	-0.344502	-2.38078	-1.3957	-1.51977	-1.41143	-1.14402	-0.47975	-1.71093	-1.26574	-0.944577	Zm00001d047203	Zm00001eb392390
GRMZM2G128651	down	M0	-	-	-	Uncharacterized protein [Source:UniProtKB/TrEMBL;Acc:C4JAX2]	Histidine phosphatase superfamily, clade-1	1.49748	1.1147	0.549554	-0.401848	-0.949475	-0.866261	-1.17163	-2.22751	-0.957429	-1.36835	-0.542148	-0.773989	-0.97865	-1.12557	-1.28406	Zm00001d024939	Zm00001eb418970
GRMZM2G128771	down	M0	-	-	-	--	Small GTP-binding protein domain	1.33744	1.3287	1.8161	-1.31072	-0.358144	-1.01855	-1.65799	-0.0447994	-0.487085	-2.66796	-1.47679	-1.42529	-2.88621	-2.41845	-2.17699	Zm00001d006905	Zm00001eb109670
GRMZM2G128832	down	M0	-	-	-	Putative uncharacterized protein [Source:UniProtKB/TrEMBL;Acc:B6TRJ1]	--	0.279589	1.73268	2.31806	-1.40746	-0.120321	-0.269406	-3.1889	-1.02623	-1.13552	-2.80082	-1.06591	-1.3507	-3.60965	-0.562397	-0.78399	Zm00001d019453	Zm00001eb305630
GRMZM2G128914	down	M0	-	-	-	Uncharacterized protein [Source:UniProtKB/TrEMBL;Acc:K7TS79]	Glycoside hydrolase, family 47	0.580693	0.452533	-0.104069	-0.219459	-0.26687	-0.844409	-0.39371	-0.447979	-0.237488	-0.184301	-0.128474	-0.259313	-0.409516	-0.0245426	-0.300566	Zm00001d026257	Zm00001eb430470
GRMZM2G129092	down	M0	-	-	-	--	Pectinesterase inhibitor	0.357786	2.92213	2.92073	-2.16794	-1.44414	-1.82887	-2.16794	-2.16794	-2.16794	-2.16794	-2.16794	-2.16794	-2.16794	-2.01814	-2.16794	Zm00001d019271	Zm00001eb304190
GRMZM2G129150	down	M0	-	-	-	Uncharacterized protein [Source:UniProtKB/TrEMBL;Acc:B4FE79]	Zinc finger, RING-type, conserved site	-0.0586311	0.855726	0.900356	-0.813841	-0.540162	0.21379	-1.29196	-0.732547	-0.460971	-1.17332	-0.354643	-0.230966	-1.02515	-0.268695	-0.111338	Zm00001d013549	Zm00001eb217370
GRMZM2G129232	down	M0	-	-	-	--	--	0.781663	0.664008	0.347284	-0.481519	-0.186706	-0.789891	-1.03104	-0.910958	-0.479072	-0.637538	-0.595236	-0.660978	-0.67547	-0.348383	-0.375035	Zm00001d007227;Zm00001d007228	Zm00001eb111980
GRMZM2G129238	down	M0	-	-	-	--	PLC-like phosphodiesterase, TIM beta/alpha-barrel domain	1.39089	0.883649	1.58945	-1.06564	-0.849138	-0.425467	-1.67762	-1.67465	-1.70658	-1.27996	-1.83003	-1.82472	-0.784654	-0.716447	-1.62108	Zm00001d007229	Zm00001eb111990
GRMZM2G129300	down	M0	-	-	-	--	--	0.167345	0.14521	0.74277	-0.429132	-0.127785	0.127774	-0.609406	-0.0812642	-0.589829	-0.381139	-0.716061	-0.453399	-0.144621	-0.36722	-0.449219	-	-
GRMZM2G129513	down	M0	-	-	MDH6	Malate dehydrogenase [NADP], chloroplastic [Source:UniProtKB/Swiss-Prot;Acc:P15719]	Malate dehydrogenase, type 2	1.53205	0.404088	0.712623	0.330145	-0.634293	-0.839452	-0.977527	-0.832843	-1.13469	-1.13469	-1.13469	-1.01202	-0.991764	-1.13469	-1.09851	Zm00001d031899	Zm00001eb038930
GRMZM2G129700	down	M0	-	-	-	Heat shock protein binding protein; Uncharacterized protein [Source:UniProtKB/TrEMBL;Acc:B6U2P5]	DnaJ domain	0.613149	0.38619	0.249828	-0.227632	-0.565848	-0.0911152	-0.974395	-0.447621	-0.492057	-0.763686	-0.700282	0.0327293	-0.657545	-0.444603	0.335385	Zm00001d013360	Zm00001eb215650
GRMZM2G129775	down	M0	-	-	-	Uncharacterized protein [Source:UniProtKB/TrEMBL;Acc:B7ZX49]	Peptidase C65, otubain	0.999613	0.762834	0.443025	-1.32184	-0.450623	-0.177049	-0.614304	-1.01999	-1.16571	-0.486786	-0.560919	-0.883547	-1.11243	-0.523958	-0.504719	Zm00001d023339	Zm00001eb406050
GRMZM2G129777	down	M0	-	AP2-EREBP	EREB192	Putative uncharacterized protein [Source:UniProtKB/TrEMBL;Acc:B6T5N3]	DNA-binding, integrase-type	0.115678	0.696751	0.546313	-0.733339	-0.0791394	-0.111822	-0.170993	-0.153777	-0.00794581	-0.737927	-0.348482	-0.429169	-1.22934	-0.569095	-0.863941	-	Zm00001eb125330
GRMZM2G130109	down	M0	-	-	-	Uncharacterized protein [Source:UniProtKB/TrEMBL;Acc:C0PFW7]	F-box domain, cyclin-like	1.46259	1.17494	0.245893	0.123358	-0.618641	-1.51654	-0.724592	-1.11496	-1.03321	-0.602279	-1.41655	-1.54719	-0.72393	-1.05624	-1.3029	Zm00001d003250	Zm00001eb079200
GRMZM2G130121	down	M0	-	-	-	--	Clp ATPase, C-terminal	0.484225	0.25813	-0.0488532	-0.32729	-0.277894	-0.34635	-0.0136548	-0.0723426	-0.00875593	-0.29471	-0.243972	-0.0920642	-0.219156	-0.363586	-0.514229	Zm00001d029557	Zm00001eb020330
GRMZM2G130230	down	M0	-	-	-	Glucose-6-phosphate 1-dehydrogenase [Source:UniProtKB/TrEMBL;Acc:B6TSB3]	Glucose-6-phosphate dehydrogenase, NAD-binding	1.142	1.28917	0.681004	-1.41227	-0.637337	-0.6131	-0.15565	-0.435083	-0.028231	-1.41619	-0.818979	-1.1022	-2.19208	-2.02309	-1.6145	Zm00001d003252	Zm00001eb079220
GRMZM2G130348	down	M0	-	-	-	Cyclin-like F-box [Source:UniProtKB/TrEMBL;Acc:B6U2H4]	F-box domain, cyclin-like	0.646909	0.680405	-0.0251142	-0.415903	-0.702833	0.514207	-0.381631	-0.240072	-0.607138	-0.444636	-0.556362	-0.609863	-0.471924	-0.62599	-0.666651	Zm00001d040477	Zm00001eb129100;Zm00001eb129110
GRMZM2G130440	down	M0	-	-	-	Uncharacterized protein [Source:UniProtKB/TrEMBL;Acc:C0PHD8]	Aldehyde/histidinol dehydrogenase	0.77231	0.668069	0.342825	-0.635268	-0.428364	-0.937877	-1.44117	-1.18549	-1.08731	-0.379761	-0.609151	-0.293952	-0.189201	0.0556223	-0.000894133	Zm00001d005818	Zm00001eb100180
GRMZM2G130738	down	M0	-	-	-	--	--	1.10396	1.05448	-0.0189405	-0.131693	-0.335447	-0.824692	-0.662636	-0.179706	-0.552636	-1.23464	-1.12282	-0.582982	-0.945155	-0.951356	-1.03427	-	Zm00001eb256400
GRMZM2G130764	down	M0	-	-	-	Uncharacterized protein [Source:UniProtKB/TrEMBL;Acc:C4IZV8]	Coiled-coil domain containing protein 109, C-terminal	0.777159	-0.0521723	0.327508	-0.347443	-0.175901	-0.333387	-0.667626	-0.832223	-0.498214	-0.236415	-0.532011	-0.55853	-0.0982032	-0.0310084	0.100983	Zm00001d012522	Zm00001eb369030
GRMZM2G130800	down	M0	-	-	-	Uncharacterized protein [Source:UniProtKB/TrEMBL;Acc:B4F8Y8]	Glycosyltransferase AER61, uncharacterised	1.17958	1.13768	2.01956	-0.294099	-0.520487	-0.247939	-2.65387	-1.75734	-2.0828	-2.3722	-1.79696	-0.792017	-2.06304	-1.31917	-1.44735	Zm00001d040059	Zm00001eb125880
GRMZM2G130897	down	M0	-	-	-	--	--	0.503932	0.944348	0.0268707	-0.467311	-0.290405	-0.873519	-0.595797	-0.817425	0.0119366	-0.593277	-0.187599	-0.547412	-1.001	-0.0594113	-0.479387	-	-
GRMZM2G130912	down	M0	-	-	-	--	--	0.664168	0.385385	0.551307	-1.21356	0.0798781	-0.963521	-0.870379	-0.44958	-0.160855	-0.770698	-0.164921	-0.402597	-0.423617	-0.393154	-0.670428	-	Zm00001eb314140;Zm00001eb314150
GRMZM2G131249	down	M0	-	-	-	Uncharacterized protein [Source:UniProtKB/TrEMBL;Acc:K7UU93]	NIF system FeS cluster assembly, NifU-like scaffold, N-terminal	0.581717	0.608903	0.340739	-0.795732	-0.0198273	-0.0821325	0.0121983	-0.316826	-0.257011	-0.614848	-0.527154	-0.431316	-1.25096	-0.989371	-0.852459	Zm00001d009849	Zm00001eb346110
GRMZM2G131591	down	M0	-	-	-	RNA-binding protein [Source:UniProtKB/TrEMBL;Acc:B6STH0]	Zinc finger, RING-type, conserved site	1.11488	1.13577	0.935474	-0.85041	-0.260421	-0.837506	-1.55483	-1.49445	-1.58469	-1.43159	-0.610566	-0.965528	-1.04481	-0.851603	-1.2581	Zm00001d032550	Zm00001eb044410
GRMZM2G131618	down	M0	-	-	HAGTF3	Uncharacterized protein [Source:UniProtKB/TrEMBL;Acc:C0PBY4]	GNAT domain	0.787963	0.983395	1.32526	-1.48108	-0.749359	-0.568961	-1.44664	-0.86864	-0.553535	-1.71655	-0.853825	-0.545295	-1.37077	-0.830139	-1.40168	Zm00001d032548	Zm00001eb044400
GRMZM2G131727	down	M0	-	-	-	Uncharacterized protein [Source:UniProtKB/TrEMBL;Acc:B8A2I8]	--	0.728203	0.534765	0.705792	-0.350196	-0.421772	-0.639847	-0.617068	-0.408767	-0.988793	-1.4151	-0.575504	-0.441696	-1.17986	-0.303276	-0.533165	Zm00001d016998	Zm00001eb245390
GRMZM2G132286	down	M0	-	-	-	Uncharacterized protein [Source:UniProtKB/TrEMBL;Acc:K7TMU2]	RNA recognition motif domain	0.565301	0.832652	0.786155	-0.601977	-0.948708	-0.65679	-0.999263	-0.520776	-0.861544	-0.487345	-0.0987068	-0.975391	-1.00334	-0.808081	-0.774508	Zm00001d023571	Zm00001eb408160
GRMZM2G132358	down	M0	-	-	-	Uncharacterized protein [Source:UniProtKB/TrEMBL;Acc:C4JAI3]	Putative cyclase	1.31151	1.80926	1.77507	-1.15151	0.193436	-0.733806	-2.48421	-1.5623	-1.88261	-2.28142	-1.94939	-2.17805	-2.16797	-1.64742	-1.73814	Zm00001d015599	Zm00001eb234600
GRMZM2G132464	down	M0	-	-	-	Uncharacterized protein [Source:UniProtKB/TrEMBL;Acc:C0PFX5]	Uncharacterised protein family UPF0261	0.767446	0.27002	0.543457	-0.424154	-0.7582	-1.11653	-0.773549	-1.15565	-0.477887	0.0239538	-0.32915	-0.132547	-0.289365	-0.425676	-0.464935	Zm00001d014524	Zm00001eb225760
GRMZM2G132663	down	M0	-	-	-	Transposon protein CACTA, En/Spm sub-class; Uncharacterized protein [Source:UniProtKB/TrEMBL;Acc:B6SY29]	--	0.244946	0.578063	0.75683	-0.244284	-0.278811	-0.211942	-0.87541	-0.623918	-0.602289	-0.568945	-0.100728	-0.434997	-0.575722	-0.758417	-1.04389	Zm00001d010620	Zm00001eb352090
GRMZM2G132753	down	M0	-	-	-	--	--	0.604114	0.240157	0.774198	-0.00620752	-1.01336	-0.0607546	-0.375844	-0.692363	-0.74757	-0.287652	-1.06689	-0.396277	-0.481698	-0.777325	-0.567942	Zm00001d022037	-
GRMZM2G132898	down	M0	-	-	-	Choline-phosphate cytidylyltransferase B; Uncharacterized protein [Source:UniProtKB/TrEMBL;Acc:B6TNE5]	Cytidyltransferase-like domain	0.677165	0.83955	0.649271	-1.32453	-0.58938	-0.75177	-0.869385	-0.535881	-0.428062	-0.141876	-0.589076	-0.414825	-1.15252	-0.882175	-0.984457	Zm00001d030131	Zm00001eb025170
GRMZM2G132978	down	M0	-	-	-	Uncharacterized protein [Source:UniProtKB/TrEMBL;Acc:K7V8B4]	--	0.413047	0.729317	1.02107	-0.692139	-0.231026	-0.0341745	-0.806454	-0.515144	-0.501802	-1.43336	-0.876445	-0.569221	-1.48247	-0.954321	-0.557179	Zm00001d012635	Zm00001eb369960
GRMZM2G132991	down	M0	-	-	-	Uncharacterized protein [Source:UniProtKB/TrEMBL;Acc:K7V4E6]	Vacuolar protein sorting-associated protein 51	0.763241	0.461653	-0.0168287	-0.202071	-0.374929	-0.949955	-0.614322	-0.841318	-0.665038	0.000263933	-0.599937	-0.288779	0.18631	-0.231607	-0.250878	Zm00001d012634	Zm00001eb369950
GRMZM2G132994	down	M0	-	-	-	Uncharacterized protein [Source:UniProtKB/TrEMBL;Acc:K7TL93]	PLC-like phosphodiesterase, TIM beta/alpha-barrel domain	0.306143	0.688033	0.265424	-0.838408	0.572162	-0.298202	-0.608646	-0.536558	-0.364756	-0.541338	-0.380023	-0.549308	-0.446165	-0.314685	-0.732476	Zm00001d025680;Zm00001d025681	Zm00001eb424840;Zm00001eb424850
GRMZM2G133048	down	M0	-	-	-	--	--	1.04774	0.738337	1.19058	-0.309179	-0.70438	-0.366087	-1.41013	-1.40535	0.0825116	-1.73547	-1.35825	-1.48609	-0.804606	-1.46087	-0.948713	Zm00001d015249	Zm00001eb232190
GRMZM2G133097	down	M0	-	-	-	Uncharacterized protein [Source:UniProtKB/TrEMBL;Acc:B6TV39]	--	0.596952	0.519752	0.773452	-0.903972	0.0132239	-0.52237	-0.849658	-0.411076	-0.606956	-0.812675	-0.828878	-0.752192	-0.783903	-0.465041	-0.63713	Zm00001d035436	Zm00001eb263220
GRMZM2G133226	down	M0	-	-	-	Uncharacterized protein [Source:UniProtKB/TrEMBL;Acc:K7TY65]	Domain of unknown function DUF250	1.24666	0.977414	0.565792	-0.544143	-0.801393	-0.672927	-0.172086	-0.586859	-0.437009	-0.854724	-1.48286	-1.04886	-1.5154	-1.56029	-1.48292	Zm00001d051081	Zm00001eb184620
GRMZM2G133282	down	M0	-	-	-	ARO1-like protein 2; Uncharacterized protein [Source:UniProtKB/TrEMBL;Acc:B7FF20]	Armadillo-type fold	1.10167	1.07459	1.26247	-0.465622	-1.49177	-0.324581	-1.07793	-1.29566	-1.19672	-1.88409	-1.2635	-1.49216	-0.888656	-0.961534	-1.41269	Zm00001d006232	Zm00001eb103700
GRMZM2G133613	down	M0	-	-	-	Uncharacterized protein [Source:UniProtKB/TrEMBL;Acc:B4FYQ0]	Glycosyl transferase, family 31	0.453589	0.435535	1.3415	-0.491006	-0.484668	-0.184823	-1.37445	-1.40186	-1.27563	-1.10479	-0.888441	-1.0868	-1.00962	0.520368	-0.140752	Zm00001d020692	Zm00001eb314670
GRMZM2G133675	down	M0	-	bHLH	-	Putative HLH DNA-binding domain superfamily protein; Uncharacterized protein [Source:UniProtKB/TrEMBL;Acc:B4FPI9]	Myc-type, basic helix-loop-helix (bHLH) domain	0.253124	0.880849	1.01898	-0.301957	-0.637269	-0.52594	-0.907242	-0.451316	-0.957885	-1.01621	-0.686959	-1.04835	-0.811519	-0.307239	-0.959919	Zm00001d048901	Zm00001eb167310
GRMZM2G133684	down	M0	-	-	-	Uncharacterized protein [Source:UniProtKB/TrEMBL;Acc:B4FCL4]	HPP	0.30573	0.662617	0.362279	-0.838822	-0.368945	-0.0892699	-0.585651	-0.316407	-0.541807	-0.661663	-0.692352	-0.498255	-0.390444	-0.209278	-0.129611	Zm00001d033543;Zm00001d033544	Zm00001eb053360
GRMZM2G133698	down	M0	-	-	-	Putative TCP-1/cpn60 chaperonin family protein [Source:UniProtKB/TrEMBL;Acc:K7UFI5]	Chaperonin Cpn60/TCP-1	0.32898	0.402129	0.693082	-1.08744	-1.05402	-1.19068	-0.54775	-0.0112635	-0.453681	-0.428434	-0.0659245	0.131388	-0.466277	-0.273424	-0.249259	Zm00001d035937	Zm00001eb268910
GRMZM2G133738	down	M0	-	-	-	Uncharacterized protein [Source:UniProtKB/TrEMBL;Acc:K7UI79]	--	0.929253	0.39445	0.0739162	-0.872219	-1.07322	-0.642841	-0.473034	-0.0719979	-0.212257	-0.26141	-0.671224	-0.467224	-0.444929	-0.360028	-0.0400944	Zm00001d035319;Zm00001d035320	Zm00001eb264740;Zm00001eb264750
GRMZM2G133885	down	M0	-	-	-	Uncharacterized protein [Source:UniProtKB/TrEMBL;Acc:K7V971]	Phosphatidylserine decarboxylase-related	0.837694	0.787033	0.712202	-1.86415	-0.560512	-0.80315	-0.807144	-1.63029	-1.44081	-0.310576	-0.914187	-0.540361	0.0410199	-0.204864	-0.312692	Zm00001d011827	Zm00001eb362570
GRMZM2G134045	down	M0	-	-	-	ADP-ribosylation factor GTPase-activating protein 3; Putative ARF GTPase-activating domain family protein; Uncharacterized protein [Source:UniProtKB/TrEMBL;Acc:B6TII3]	Arf GTPase activating protein	0.938932	0.662955	0.531886	-0.748824	-0.0775051	-0.822124	-0.976014	-0.804866	-0.744364	-1.28957	-0.635274	-0.575119	-0.729181	-0.690725	-0.441524	Zm00001d047020	Zm00001eb390370
GRMZM2G134149	down	M0	-	-	-	Uncharacterized protein [Source:UniProtKB/TrEMBL;Acc:B4FFT0]	Inosine/uridine-preferring nucleoside hydrolase domain	1.48318	1.57061	2.11187	-0.884974	-0.640948	-0.256208	-2.69366	-2.43835	-2.24536	-2.46509	-2.01476	-1.66481	-2.21528	-1.79069	-1.35254	Zm00001d040238	Zm00001eb127230
GRMZM2G134244	down	M0	-	-	-	Uncharacterized protein [Source:UniProtKB/TrEMBL;Acc:B4FF25]	--	1.22786	0.741906	0.306957	-0.796876	-0.796876	-0.691604	-0.796876	-0.638071	-0.796876	-0.796876	-0.796876	-0.796876	-0.676807	-0.796876	-0.725398	Zm00001d015387	Zm00001eb233190
GRMZM2G134256	down	M0	-	-	-	Transaldolase 2; Uncharacterized protein [Source:UniProtKB/TrEMBL;Acc:B4FRC9]	Transaldolase, active site	0.703966	0.545129	0.869436	-0.750995	-0.527314	-0.509041	-0.841641	-0.58434	-0.434105	-0.803088	-0.45358	-0.276454	-1.57062	-0.985575	-0.737373	Zm00001d011965	Zm00001eb363880
GRMZM2G134340	down	M0	-	-	-	Uncharacterized protein [Source:UniProtKB/TrEMBL;Acc:B4FLJ7]	--	0.348862	0.792577	0.503383	-0.0466216	-0.132814	-0.476053	-0.499866	-0.691492	-0.956782	-0.533503	-0.972796	-0.793474	-0.716248	-0.363744	-0.395894	-	Zm00001eb101820
GRMZM2G134716	down	M0	-	Orphans	-	Uncharacterized protein [Source:UniProtKB/TrEMBL;Acc:B4FEE4]	TRAF-like	0.912191	0.400804	0.76708	-0.887326	-0.349803	-0.342917	-1.64787	-1.38765	-0.818154	-0.720847	-0.523976	-0.543929	-0.959088	-0.154142	0.015397	Zm00001d021528	Zm00001eb321820
GRMZM2G134738	down	M0	-	-	-	Uncharacterized protein [Source:UniProtKB/TrEMBL;Acc:K7UZJ0]	Cytochrome c oxidase, subunit Vb	1.21858	1.23478	0.410067	-0.473855	-0.107141	-0.22893	-0.91129	-0.927318	-0.927121	-1.45929	-0.85336	-0.997449	-1.8549	-1.40629	-1.30676	Zm00001d011330	Zm00001eb358050
GRMZM2G134747	down	M0	-	-	-	Cyanate hydratase [Source:UniProtKB/Swiss-Prot;Acc:B6TTW1]	Lambda repressor-like, DNA-binding domain	0.72892	0.588973	0.435871	0.0240994	-0.237539	-0.367996	-0.760009	-0.723671	-1.14022	0.109541	-0.832769	-0.645889	-0.822158	-0.715871	-0.902576	Zm00001d032736	Zm00001eb046120
GRMZM2G134930	down	M0	-	-	-	Nodulin-like protein; Uncharacterized protein [Source:UniProtKB/TrEMBL;Acc:B7ZWY4]	Drug/metabolite transporter	0.278387	1.20614	0.979178	0.102689	-0.262193	-0.808493	-0.909807	-0.292976	-0.674877	-1.49127	-0.91642	-0.780736	-1.36453	-1.09471	-1.36149	Zm00001d036440	Zm00001eb272640
GRMZM2G135056	down	M0	-	-	-	Nodulin-like protein, mRNA [Source:UniProtKB/TrEMBL;Acc:K7U9D5]	Nodulin-like	0.879151	1.21245	1.4619	-1.63375	-1.23768	-0.689129	-2.18327	-0.862859	-1.2501	-1.20075	-1.39292	-1.09002	-1.07777	-0.70468	-0.891122	-	-
GRMZM2G135182	down	M0	-	-	-	Uncharacterized protein [Source:UniProtKB/TrEMBL;Acc:B4FHL7]	--	-0.146294	0.402844	1.34223	-1.00751	0.0185921	-0.0751757	-0.900854	-0.96614	-0.254076	-0.749313	-0.606344	-0.744848	-0.0278406	-0.539758	-0.541853	Zm00001d051686	-
GRMZM2G135283	down	M0	-	-	-	Serine hydroxymethyltransferase [Source:UniProtKB/TrEMBL;Acc:B6T7Q7]	Serine hydroxymethyltransferase, pyridoxal phosphate binding site	0.998472	0.755503	0.868218	-0.383764	-0.209423	-0.292811	-2.40352	-1.95881	-1.84581	-0.813959	-0.661139	-0.507237	-0.716893	-0.421784	-0.273625	-	Zm00001eb056550
GRMZM2G135337	down	M0	-	-	-	--	Ubiquitin-activating enzyme, E1, active site	0.993616	0.729711	0.276941	-0.581754	-0.307159	-0.577576	-0.161282	-0.216584	-0.570067	-0.808233	-0.680694	-0.371739	-1.27265	-1.34431	-1.10902	Zm00001d028771	Zm00001eb013620
GRMZM2G135359	down	M0	-	-	-	Uncharacterized protein [Source:UniProtKB/TrEMBL;Acc:B4F901]	Serine-threonine/tyrosine-protein kinase catalytic domain	0.240547	0.687465	0.213175	-0.0258217	-0.211088	-0.256731	-0.370199	-0.551972	-0.366537	-0.460675	-0.551972	-0.489331	-0.431903	-0.332729	-0.51579	Zm00001d028770	Zm00001eb013610
GRMZM2G135470	down	M0	-	-	-	Aminoaldehyde dehydrogenase 2; Uncharacterized protein [Source:UniProtKB/TrEMBL;Acc:B4G044]	Aldehyde/histidinol dehydrogenase	0.442453	0.560569	0.193398	-0.475533	-0.286622	-0.251954	-0.46112	-0.45757	-0.0869883	-0.44948	-0.121261	-0.0842593	-1.05638	-0.641036	-0.41347	Zm00001d025626	Zm00001eb424410
GRMZM2G135817	down	M0	-	-	-	--	Exocyst complex protein Exo70	0.601767	0.621218	1.22837	0.298112	-0.780327	-0.236882	-1.2985	-1.09274	-0.631831	-1.19987	-1.40526	-1.03242	-0.64785	-0.702858	-1.07498	Zm00001d020617	Zm00001eb314040
GRMZM2G135849	down	M0	-	-	HAGTF4	Acetyltransferase [Source:UniProtKB/TrEMBL;Acc:B6TUE4]	GNAT domain	-0.211732	1.07995	1.29054	-0.882636	0.149199	-0.100441	-1.0419	-0.491308	-0.485036	-1.49669	-0.540384	-0.374259	-1.62537	-0.387601	-1.3586	Zm00001d032556	Zm00001eb044470
GRMZM2G135866	down	M0	-	-	-	Uncharacterized protein [Source:UniProtKB/TrEMBL;Acc:B4FX57]	Zinc finger, RING-type, conserved site	1.12731	1.12702	0.911292	-0.825607	-0.255653	-0.85404	-1.50627	-1.49919	-1.58007	-1.42576	-0.610198	-0.989587	-1.05785	-0.845116	-1.21315	Zm00001d032557	Zm00001eb044480
GRMZM2G135949	down	M0	-	-	-	Uncharacterized protein [Source:UniProtKB/TrEMBL;Acc:B6TNK5]	--	0.735694	0.7855	1.86269	-0.932244	-1.0197	-0.775306	-1.25243	-1.37681	-1.27296	-1.45839	-1.3833	-1.33572	-0.742745	-1.01946	-0.966447	Zm00001d032250	Zm00001eb041900
GRMZM2G135970	down	M0	-	-	-	Aminoacylase-1; Uncharacterized protein [Source:UniProtKB/TrEMBL;Acc:C0PF66]	Peptidase M20, dimerisation domain	0.370082	0.234194	0.864818	-0.759907	-0.125284	-0.0660562	-1.38101	-0.426397	-0.839142	-0.45857	-0.303225	0.00652877	-0.713376	-0.449802	-0.360136	Zm00001d037164	Zm00001eb279070
GRMZM2G136014	down	M0	-	-	-	Pre-mRNA-splicing factor PRP17; Uncharacterized protein [Source:UniProtKB/TrEMBL;Acc:B6STM0]	WD40-repeat-containing domain	0.632922	0.505787	0.275277	-0.118514	-0.251922	-0.361775	-0.771644	-0.499601	-0.675828	-0.593577	-0.45002	-0.540868	-0.681752	-0.244749	-0.465698	Zm00001d000150	Zm00001eb164250
GRMZM2G136341	down	M0	-	-	-	Eyes absent-like protein; Uncharacterized protein [Source:UniProtKB/TrEMBL;Acc:C4J9C7]	EYA	0.77984	0.761472	1.12155	-0.864226	-0.474682	-0.201963	-0.961505	-0.93476	-1.23345	-0.972889	-1.58915	-0.565176	-1.0348	-0.733135	-1.08573	Zm00001d024715	Zm00001eb417090
GRMZM2G136455	down	M0	-	-	-	Uncharacterized protein [Source:UniProtKB/TrEMBL;Acc:K7UJE7]	Small GTP-binding protein domain	0.803011	0.840261	0.666833	-0.323718	-0.399715	-0.769541	-0.902254	-0.745291	-0.89351	-0.628158	-1.01884	-1.07598	-0.787823	-0.60292	-1.09267	Zm00001d035741	Zm00001eb267410
GRMZM2G136522	down	M0	-	-	-	Thioredoxin reductase [Source:UniProtKB/TrEMBL;Acc:B4FJQ7]	Thioredoxin-like fold	0.936508	0.471717	-0.0300281	-0.568552	-0.14503	-0.449271	-0.0456639	-0.817842	-0.926961	-0.0653376	-0.095627	-0.596796	-0.169964	-0.750862	-0.880882	Zm00001d022381	Zm00001eb329620;Zm00001eb329630
GRMZM2G136523	down	M0	-	-	-	Nodulin-like protein, mRNA [Source:UniProtKB/TrEMBL;Acc:K7U9D5]	Nodulin-like	0.891538	1.21078	1.45724	-1.63841	-1.24234	-0.69379	-2.18793	-0.86752	-1.20979	-1.20541	-1.39758	-1.09468	-1.08243	-0.709341	-0.909034	Zm00001d031634	Zm00001eb036710
GRMZM2G136559	down	M0	-	-	EMB18	50S ribosomal protein L35 [Source:UniProtKB/TrEMBL;Acc:Q84K87]	Ribosomal protein L35, non-mitochondrial	0.318718	0.63807	0.772766	-0.0381859	-0.174412	-0.371768	-0.89473	-0.486282	-0.763608	-0.730797	-0.607461	-0.740757	-0.87581	-0.949043	-0.285364	Zm00001d046555	Zm00001eb386680
GRMZM2G136712	down	M0	-	-	-	Homoserine dehydrogenase [Source:UniProtKB/TrEMBL;Acc:B8A1Q6]	Homoserine dehydrogenase, conserved site	1.04968	-0.040325	0.361301	0.145582	-0.626592	-0.659013	-0.105227	-0.0996761	-0.471528	-0.663092	-0.513221	-0.519316	-0.47231	-0.874012	-0.624214	Zm00001d019988	Zm00001eb309070
GRMZM2G136803	down	M0	-	-	-	Uncharacterized protein [Source:UniProtKB/TrEMBL;Acc:B8A2L2]	Glycoside hydrolase, superfamily	1.13858	0.766167	0.607959	0.0270391	-0.595568	-0.836723	-2.26066	-1.49452	-1.79383	-0.236987	-0.59634	-0.760811	-0.747061	-0.423683	-0.331672	Zm00001d022510	Zm00001eb329980
GRMZM2G136854	down	M0	-	-	-	--	Membrane insertase OXA1/ALB3/YidC	0.501003	0.156163	0.476741	-0.475999	-0.529706	-0.391623	-0.198182	-0.47403	-0.515022	-0.170298	-0.64305	-0.412579	0.0838482	-0.315499	-0.49349	Zm00001d012861	Zm00001eb210890
GRMZM2G136901	down	M0	-	-	-	CASP-like protein 15 [Source:UniProtKB/Swiss-Prot;Acc:B4FNS3]	Uncharacterised protein family UPF0497, trans-membrane plant	0.606397	1.19561	0.439063	-1.37691	0.0773618	-0.102976	-1.07806	-0.721432	-0.850805	-0.859391	-0.898486	-0.491888	-1.04174	-0.863208	-0.756772	Zm00001d014299;Zm00001d014300	Zm00001eb224040
GRMZM2G137077	down	M0	-	-	-	Polygalacturonase [Source:UniProtKB/TrEMBL;Acc:B6T994]	Pectin lyase fold/virulence factor	0.900631	1.15981	0.812133	0.0357599	-0.604478	-0.528959	-1.56003	-1.01441	-1.93139	-0.823046	-1.25084	-0.917528	-1.23706	-1.01286	-0.64544	Zm00001d020931	Zm00001eb316640
GRMZM2G137168	down	M0	-	-	-	Uncharacterized protein [Source:UniProtKB/TrEMBL;Acc:K7UD04]	--	1.39606	-0.0767498	0.697167	-0.0466839	-0.133807	-0.618474	-0.681335	-0.690145	-0.893045	-0.957541	-0.811071	-0.864571	-0.603972	-0.807742	-0.957541	-	-
GRMZM2G137435	down	M0	-	-	-	Uncharacterized protein [Source:UniProtKB/TrEMBL;Acc:B4FY17]	PLC-like phosphodiesterase, TIM beta/alpha-barrel domain	0.326361	0.558227	0.983657	-0.814763	-0.0028062	-0.150388	-1.47487	-0.826587	-0.970449	-0.816981	-0.454172	-0.43466	-0.629691	-0.448862	-0.448749	Zm00001d014906	Zm00001eb229100
GRMZM2G137469	down	M0	-	-	-	--	Per1-like	0.848049	0.287231	0.211372	-0.230351	-0.31707	-0.902407	-0.453211	-0.711922	-0.631242	-0.272527	-0.649529	-0.791029	-0.206135	-0.289796	0.0686114	Zm00001d000332;Zm00001d023226	Zm00001eb062980;Zm00001eb404900
GRMZM2G137558	down	M0	-	-	-	Uncharacterized protein [Source:UniProtKB/TrEMBL;Acc:C0PAW9]	Ubiquitin supergroup	1.69055	1.19303	1.08002	-0.348097	-0.830292	-0.722383	-1.75435	-1.76968	-1.86305	-1.26044	-1.47905	-1.33513	-1.17183	-1.70339	-1.61666	Zm00001d005966	Zm00001eb101380
GRMZM2G137574	down	M0	-	-	-	Uncharacterized protein [Source:UniProtKB/TrEMBL;Acc:B4FHI5]	Domain of unknown function DUF4101	0.421057	0.40939	0.476925	-0.17248	-0.578309	-0.284636	-0.357415	-0.0602043	-0.267269	-0.753721	-0.518048	-0.503577	-0.414107	-0.613695	-0.706025	Zm00001d001844	Zm00001eb066330
GRMZM2G137696	down	M0	-	-	-	Uncharacterized protein [Source:UniProtKB/TrEMBL;Acc:K7U7T3]	Heat shock protein 70 family	0.395638	0.551644	0.286455	-0.580972	-0.621226	-0.402361	-0.816032	-0.698879	-0.688382	0.136211	-0.0260043	0.0587392	-0.43567	-0.30582	-0.554552	Zm00001d051609	Zm00001eb188750
GRMZM2G137920	down	M0	-	-	-	Uncharacterized protein [Source:UniProtKB/TrEMBL;Acc:K7TLQ7]	--	0.884601	0.287334	0.310191	-0.695104	-0.859236	-0.642966	-0.493693	-0.861321	-0.712114	-0.120797	-0.415596	-0.801724	0.176546	-0.184146	-0.318354	Zm00001d025769	Zm00001eb425770;Zm00001eb425780
GRMZM2G137971	down	M0	-	-	-	Uncharacterized protein [Source:UniProtKB/TrEMBL;Acc:B4FR71]	--	0.368756	0.652732	0.403506	-1.08205	0.0791275	-0.234815	-1.02567	-0.835596	-0.750434	-0.52571	-0.167589	-0.394955	-0.264689	0.00308766	-0.500689	Zm00001d020063	Zm00001eb309730
GRMZM2G138008	down	M0	-	-	-	--	Cytochrome P450, E-class, group I	0.784154	1.54708	2.60696	-1.13901	-1.823	-0.938977	-1.10164	-0.911626	-0.371825	-2.21842	-2.01171	-2.20151	-2.32846	-2.35329	-2.35329	Zm00001d022075	Zm00001eb326950
GRMZM2G138097	down	M0	-	-	-	Putative uncharacterized protein [Source:UniProtKB/TrEMBL;Acc:B6UGE0]	--	0.756581	0.405178	0.694896	-0.753297	-0.59624	0.0675911	-0.826533	-0.58357	-0.328529	-0.491587	-0.694734	-0.680938	-0.84033	-0.969711	-0.728743	Zm00001d040348	Zm00001eb128210
GRMZM2G138220	down	M0	-	-	-	ATP synthase delta chain; Uncharacterized protein [Source:UniProtKB/TrEMBL;Acc:B4F9I5]	ATPase, F1 complex, delta/epsilon subunit, N-terminal	0.23814	0.606486	0.970397	-1.16321	-0.2557	-0.130324	-0.848525	-0.268653	-0.328165	-0.847508	-0.225008	-0.205554	-1.64382	-0.608374	-0.735252	Zm00001d021554	Zm00001eb322040
GRMZM2G138255	down	M0	-	-	-	Putative ARM repeat-containing protein containing family protein; Uncharacterized protein [Source:UniProtKB/TrEMBL;Acc:B4FXT0]	Armadillo-type fold	0.581592	0.734385	1.49461	0.13686	-0.672268	-0.158688	-1.29488	-0.874385	-1.37132	-1.37308	-0.740562	-1.03273	-1.47746	-1.34965	-1.0342	Zm00001d008455	Zm00001eb334600;Zm00001eb334610
GRMZM2G138342	down	M0	-	-	-	NAD kinase 1 [Source:UniProtKB/TrEMBL;Acc:B6U6Z9]	Inorganic polyphosphate/ATP-NAD kinase, predicted	1.10082	0.49725	0.657847	-1.26033	-1.54982	-0.943564	-1.30782	-0.952394	-1.48003	-0.57543	-0.255386	-0.359584	-0.589528	0.102355	0.147861	Zm00001d042052	Zm00001eb140570
GRMZM2G138429	down	M0	-	-	-	Uncharacterized protein [Source:UniProtKB/TrEMBL;Acc:B4FWL5]	Tetraspanin/Peripherin	0.558318	0.40199	0.272293	-0.547221	-0.732733	-0.0522419	-0.692172	-0.76693	-0.231735	-0.504319	-0.283297	-0.390278	-0.351442	-0.232808	-0.145226	Zm00001d047059	Zm00001eb390640
GRMZM2G138516	down	M0	-	-	-	Uncharacterized protein [Source:UniProtKB/TrEMBL;Acc:C0PJN1]	Epsin-like, N-terminal	0.601187	0.821772	0.59879	-0.581878	-0.935078	0.140421	-0.369821	-0.820295	0.0951819	-0.944305	-0.503648	-0.694915	-1.76942	-0.801535	-0.901711	Zm00001d015430	Zm00001eb233500
GRMZM2G138566	down	M0	-	-	-	Calcium binding atopy autoantigen 1 isoform 1; Calcium binding atopy autoantigen 1 isoform 2; Calcium binding atopy-related autoantigen 1; Uncharacterized protein [Source:UniProtKB/TrEMBL;Acc:B6SL16]	EF-Hand 1, calcium-binding site	1.38841	1.19196	0.392227	-0.386706	-0.0544266	-0.816182	-0.734475	-1.17672	-0.212065	-0.767212	-1.44513	-1.43987	-1.36291	-1.81191	-1.68277	Zm00001d051069	Zm00001eb184570
GRMZM2G138727	down	M0	-	-	GZR1	Glutelin-2 [Source:UniProtKB/Swiss-Prot;Acc:P04706]	Glutelin	0.0623395	1.59695	1.54746	-1.1185	-1.0764	-1.01323	-1.06419	-1.1185	-0.992269	-1.1185	-1.1185	-1.1185	-0.887593	-1.1185	-1.08232	Zm00001d020592	Zm00001eb313800;Zm00001eb313810
GRMZM2G138814	down	M0	-	-	SNRK1A3	--	Immunoglobulin E-set	0.396044	0.798226	0.234761	-0.37878	-0.446769	-0.303815	-1.12039	-0.961858	-0.462205	-0.45319	-0.849104	-0.429977	-0.175442	0.117226	-0.251815	Zm00001d028946	Zm00001eb015170
GRMZM2G138997	down	M0	-	-	-	Protein binding protein; Putative RING zinc finger domain superfamily protein isoform 1; Putative RING zinc finger domain superfamily protein isoform 2 [Source:UniProtKB/TrEMBL;Acc:B6TA78]	Zinc finger, RING-type	1.33693	0.536893	1.13041	-2.32816	-0.0858808	0.875522	-0.0599419	-1.89618	-0.936913	-0.59736	-1.00854	-1.28201	-1.58233	-1.37954	-1.7356	Zm00001d024406	Zm00001eb414540
GRMZM2G139018	down	M0	-	-	-	Uncharacterized protein [Source:UniProtKB/TrEMBL;Acc:C0P393]	--	0.0573533	0.630735	0.296137	-0.546501	-0.684402	-0.514713	-0.210781	-0.29832	-0.350908	-0.511546	0.153385	-0.142451	-0.425672	-0.113002	-0.291993	Zm00001d011776	Zm00001eb362160
GRMZM2G139035	down	M0	-	-	-	Putative uncharacterized protein [Source:UniProtKB/TrEMBL;Acc:B6U0T6]	--	0.0773954	1.5256	1.25938	-0.721182	-0.858132	-1.04122	-1.09398	-0.556306	-0.674218	-1.17698	-0.719701	-0.937701	-1.58126	-0.877365	-1.21144	Zm00001d016800	Zm00001eb243570
GRMZM2G139041	down	M0	-	-	-	Uncharacterized protein [Source:UniProtKB/TrEMBL;Acc:B8A1P6]	Phosphoesterase	0.608792	0.319101	0.824155	-0.737149	-0.0716279	-0.360582	-0.834428	-0.656108	-1.23316	-1.42019	-0.258024	-0.438099	-0.502967	-0.32687	-0.168991	Zm00001d034714	Zm00001eb063230
GRMZM2G139066	down	M0	-	-	-	F-box domain containing protein [Source:UniProtKB/TrEMBL;Acc:B6TYX2]	F-box domain, cyclin-like	0.642553	0.635205	1.00262	-0.378557	-0.305894	-0.273699	-1.28941	-1.28941	-1.28941	-0.746124	-1.21432	-0.781931	-0.995872	-0.242017	-0.314839	Zm00001d014091	Zm00001eb222310
GRMZM2G139093	down	M0	-	-	-	Uncharacterized protein [Source:UniProtKB/TrEMBL;Acc:C4JAN1]	--	1.02491	1.12255	1.36109	-0.722727	-0.555678	-0.366179	-2.48439	-1.50118	-1.16405	-1.53167	-0.909822	-0.606106	-2.12984	-1.0637	-0.998891	Zm00001d012662	Zm00001eb370180
GRMZM2G139391	down	M0	-	-	-	--	--	2.68833	2.15722	2.79058	-2.8509	-0.731064	-1.45723	-2.8509	-2.76932	-2.8509	-2.80453	-2.8509	-2.8509	-2.82608	-2.8509	-2.8509	Zm00001d030590	Zm00001eb028230
GRMZM2G139396	down	M0	-	-	-	Uncharacterized protein [Source:UniProtKB/TrEMBL;Acc:K7V849]	Pectin lyase fold/virulence factor	2.61093	2.79459	2.72507	-1.20948	-2.02668	-2.32406	-3.07361	-3.03224	-3.041	-2.98231	-3.07361	-3.07361	-2.75978	-2.92381	-3.00213	Zm00001d012595	Zm00001eb369640
GRMZM2G139550	down	M0	-	-	-	Uncharacterized protein [Source:UniProtKB/TrEMBL;Acc:B4FD03]	Transaldolase	0.393219	0.587567	0.898279	-0.783357	-0.692039	0.0125214	-1.70222	-0.693976	-1.32802	-1.25547	-0.594526	-0.292134	-0.220676	0.0134551	0.0201823	Zm00001d049559;Zm00001d049560	Zm00001eb172680
GRMZM2G139689	down	M0	-	-	-	L-aspartate oxidase 1; Uncharacterized protein [Source:UniProtKB/TrEMBL;Acc:B6U0K6]	L-aspartate oxidase	0.367224	0.253795	0.849812	-0.547854	-0.515094	0.0848823	-0.461271	-0.189455	0.0590881	-1.06003	-0.28393	-0.0747567	-1.32351	-0.873597	-0.697796	Zm00001d015183	Zm00001eb231540
GRMZM2G139973	down	M0	-	-	-	Elongator component; Uncharacterized protein [Source:UniProtKB/TrEMBL;Acc:B4FCR9]	Elongator complex protein 4	1.03079	1.88324	2.27147	-1.57592	-2.42875	-1.86593	-1.36723	-1.4392	-1.17496	-1.83106	-1.41819	-1.7871	-2.03044	-2.22414	-1.59908	Zm00001d046613;Zm00001d046614	Zm00001eb387250;Zm00001eb387260
GRMZM2G140082	down	M0	-	-	-	Uncharacterized protein [Source:UniProtKB/TrEMBL;Acc:B4FZD5]	Serine-threonine/tyrosine-protein kinase catalytic domain	0.555013	1.16487	0.780021	0.198666	-0.499511	-0.915914	-1.1003	-0.404631	-1.21576	-1.44722	-0.95076	-1.22717	-1.19885	-0.490245	-0.747939	Zm00001d046616	Zm00001eb387270
GRMZM2G140107	down	M0	-	-	-	--	Sucrose-phosphate synthase	1.37513	0.564932	1.15492	-0.0485385	-0.911341	-0.427268	-1.16071	-1.51683	-1.72051	-0.902139	-1.62937	-1.27415	-0.742443	-0.988221	-1.05844	Zm00001d042353	Zm00001eb143360
GRMZM2G140328	down	M0	-	-	-	--	P-type ATPase, phosphorylation site	1.95351	1.26335	1.25163	-0.534087	-0.152255	-0.628035	-1.20696	-1.40708	-1.56489	-2.03417	-2.27255	-1.88547	-1.83545	-2.37041	-1.9826	Zm00001d002396	Zm00001eb071550
GRMZM2G140339	down	M0	-	-	-	--	RNA-binding protein Lupus La	0.783037	0.865395	0.24966	-0.184015	-0.411171	-0.637878	0.136839	-0.596713	-0.523245	-0.0439208	-0.826155	-0.910115	-0.790354	-1.39493	-1.41071	Zm00001d027719	Zm00001eb004290
GRMZM2G140455	down	M0	-	-	-	Profilin [Source:UniProtKB/TrEMBL;Acc:B6TEN9]	Profilin conserved site	0.582248	1.2409	1.79512	-1.34972	-0.600282	-0.886638	-1.29541	-1.34972	-1.34972	-1.34972	-1.34972	-1.31806	-1.34972	-1.06422	-1.21014	Zm00001d043523	Zm00001eb153760
GRMZM2G140524	down	M0	-	-	JMJ9	Uncharacterized protein [Source:UniProtKB/TrEMBL;Acc:K7U8Z3]	Zinc finger, C5HC2-type	0.646486	0.287937	0.5426	-0.0806471	-0.487289	-0.0671604	-0.554879	-0.680418	-0.734289	-0.549381	-0.78755	-0.454696	-0.498584	-0.612461	-0.400736	Zm00001d051959;Zm00001d051960;Zm00001d051961;Zm00001d051962;Zm00001d051963;Zm00001d051964	Zm00001eb191790;Zm00001eb191810
GRMZM2G140893	down	M0	-	-	-	--	Putative S-adenosyl-L-methionine-dependent methyltransferase	0.846104	-0.0263839	0.05166	-0.233731	-0.154887	-0.354288	-0.297175	-0.131157	-0.307861	-0.22713	-0.600063	-0.333203	-0.215661	-0.175084	-0.45528	-	Zm00001eb255340
GRMZM2G140917	down	M0	-	-	-	Uncharacterized protein [Source:UniProtKB/TrEMBL;Acc:K7VD18]	UbiB domain	0.633097	0.336467	0.458611	-0.493774	-0.394413	-0.392903	-0.79438	-0.529193	-0.742909	-0.328408	-0.808518	-0.502888	-0.220887	-0.347647	-0.156781	Zm00001d036475	Zm00001eb272880
GRMZM2G140996	down	M0	-	-	-	O-methyltransferase ZRP4 [Source:UniProtKB/TrEMBL;Acc:K7VLD0]	Plant methyltransferase dimerisation	0.801752	2.01837	0.990479	-0.993555	-0.96013	-0.1682	-1.46539	-1.51971	-1.39347	-1.51971	-1.24027	-1.51971	-1.42286	-1.51971	-1.51971	Zm00001d038699	Zm00001eb292840
GRMZM2G141136	down	M0	-	-	-	Uncharacterized protein [Source:UniProtKB/TrEMBL;Acc:C0PJ30]	--	0.923074	1.03615	1.18584	-0.62749	-0.292793	-0.176085	-0.591284	-0.84817	-1.36927	-1.31416	-1.60762	-1.9011	-1.46442	-1.33176	-1.05613	-	Zm00001eb414920
GRMZM2G141152	down	M0	-	-	-	Uncharacterized protein [Source:UniProtKB/TrEMBL;Acc:B6T203]	--	1.11461	1.20842	1.18075	-1.07601	-1.05208	-0.293837	-0.88622	-1.11472	-0.593184	-1.50858	-1.49221	-1.27912	-1.84053	-1.43728	-1.44133	-	-
GRMZM2G141510	down	M0	-	-	-	Uncharacterized protein [Source:UniProtKB/TrEMBL;Acc:C0P9V5]	Carbohydrate kinase, FGGY, N-terminal	1.19675	0.409623	0.544977	0.283986	-1.06613	-0.589848	-1.05477	-1.46715	-0.767858	-0.0472669	-1.02607	-1.17426	-0.310605	-0.890413	-0.495014	Zm00001d006929	Zm00001eb109880
GRMZM2G141600	down	M0	-	-	-	Putative uncharacterized protein [Source:UniProtKB/TrEMBL;Acc:B6U6Z3]	FMN-binding split barrel	0.568663	0.88897	0.425731	-0.592016	-0.243671	-1.13941	-1.07191	-0.700454	-0.689692	-1.28835	-0.877614	-0.379087	-0.29345	-0.172918	-0.0848846	Zm00001d042494	Zm00001eb144530
GRMZM2G141799	down	M0	-	-	-	Tropinone reductase [Source:UniProtKB/TrEMBL;Acc:B6TAE7]	Short-chain dehydrogenase/reductase, conserved site	0.379557	0.730837	0.578145	-0.828826	-0.148558	-0.174052	-1.12959	-0.888803	-0.826998	-1.02591	-0.681941	-0.613893	-0.578153	0.369982	-0.227414	Zm00001d028575	Zm00001eb012060
GRMZM2G141834	down	M0	-	-	-	--	Peptidase C48, SUMO/Sentrin/Ubl1	0.941626	1.10091	0.554936	-0.687281	-0.451351	-0.637471	-1.1498	-0.409116	-1.4127	-1.12102	-0.792427	-0.805535	-0.793781	-1.07441	-1.055	Zm00001d033629	-
GRMZM2G141941	down	M0	-	-	-	Uncharacterized protein [Source:UniProtKB/TrEMBL;Acc:B4FL11]	Protein of unknown function DUF1644	0.493835	0.420588	0.552129	-0.0303668	-0.143072	-0.355175	-0.479044	-1.11665	-0.261177	-0.452311	-1.15171	-0.52475	-0.317991	-0.252389	-0.781571	Zm00001d019493	Zm00001eb305950
GRMZM2G142249	down	M0	-	-	-	--	ABC transporter-like	0.586904	0.377219	0.698038	-1.06965	-0.0605646	-0.596979	-1.34185	-0.858921	-0.505343	-0.917726	-0.771085	-0.381482	-0.00733885	-0.089926	-0.047781	Zm00001d032279	Zm00001eb042110
GRMZM2G142379	down	M0	-	-	-	Uncharacterized protein [Source:UniProtKB/TrEMBL;Acc:B4FRY6]	--	0.654394	0.552706	0.564015	-0.468622	-0.44469	0.24283	-0.935277	-0.800745	-0.321155	-0.707437	-1.36702	-0.556324	-0.808933	-0.417416	-0.499668	Zm00001d053306	Zm00001eb203450
GRMZM2G142705	down	M0	-	-	-	Uncharacterized protein; ZmGR2b protein [Source:UniProtKB/TrEMBL;Acc:Q9ST24]	--	1.53983	1.93962	1.85304	-1.37572	-1.87832	-2.17111	-0.971633	-1.40799	-0.703653	-1.65851	-1.02785	-1.03302	-3.21503	-3.23985	-2.64729	-	-
GRMZM2G142740	down	M0	-	-	-	--	RNA-binding, CRM domain	1.00194	0.398151	0.503728	-1.11558	-0.455092	-0.965659	-0.0772796	-0.0932432	-0.654391	-0.184302	-0.736882	-1.02498	-0.439609	-0.708003	-1.16025	Zm00001d020230	Zm00001eb310960
GRMZM2G142863	down	M0	-	-	-	Uncharacterized protein [Source:UniProtKB/TrEMBL;Acc:C0PHB0]	Transketolase-like, pyrimidine-binding domain	0.912767	0.282821	0.29081	0.0247148	-0.394129	-0.270116	-0.886912	-1.2678	-0.950706	-0.0271521	-0.778511	-0.528201	-0.0883659	-0.42964	-0.348775	Zm00001d003947	Zm00001eb085340
GRMZM2G143128	down	M0	-	-	-	Uncharacterized protein; Vacuolar ATP synthase 21 kDa proteolipid subunit; Vacuolar ATP synthase proteolipid subunit [Source:UniProtKB/TrEMBL;Acc:B4FZS8]	V-ATPase proteolipid subunit C-like domain	0.540637	0.927994	0.520774	-0.673283	-0.0482875	-0.611386	-1.40187	-0.983416	-0.690798	-0.941716	-0.248488	-0.227061	-1.34264	-0.499039	-0.289639	Zm00001d044445	Zm00001eb161810
GRMZM2G143211	down	M0	-	-	-	Uncharacterized protein [Source:UniProtKB/TrEMBL;Acc:C4J4C4]	WD40-repeat-containing domain	0.91347	1.01341	1.04075	-0.896249	-0.913518	-0.769984	-0.78705	-0.671721	-0.802459	-1.44716	-1.09372	-0.932768	-1.56296	-0.991931	-1.001	Zm00001d008691	Zm00001eb336470
GRMZM2G143235	down	M0	-	-	-	Uncharacterized protein [Source:UniProtKB/TrEMBL;Acc:C4IZQ0]	Cytochrome P450, E-class, group I	0.423898	0.305767	1.31273	-0.756943	-0.595431	-0.506901	-0.70263	-0.756943	-0.661248	-0.756943	-0.756943	-0.663973	-0.683709	-0.607144	-0.720761	Zm00001d039453	Zm00001eb120890
GRMZM2G143389	down	M0	-	-	-	Uncharacterized protein [Source:UniProtKB/TrEMBL;Acc:K7TP79]	Uncharacterised protein family UPF0136, Transmembrane	0.333438	0.783642	0.653573	-0.823833	-0.226983	-0.434098	-1.4433	-1.23494	-0.646268	-0.898326	-0.179717	-0.361323	-0.812909	0.15183	-0.172745	Zm00001d026478	Zm00001eb432380
GRMZM2G143402	down	M0	-	ZIM	ZIM34	Putative tify domain/CCT motif transcription factor family protein isoform 1; Putative tify domain/CCT motif transcription factor family protein isoform 2; ZIM motif family protein [Source:UniProtKB/TrEMBL;Acc:B6T3R7]	Tify	0.522912	0.744644	0.906001	-0.475658	0.0155712	-0.34795	-1.84872	-1.42279	-0.816948	-1.41238	-0.318184	-0.695367	-1.01267	0.0863654	-0.445503	Zm00001d026477	Zm00001eb432370
GRMZM2G143718	down	M0	-	DBB	-	Salt tolerance-like protein; Uncharacterized protein [Source:UniProtKB/TrEMBL;Acc:B4FUZ0]	Zinc finger, B-box	0.51819	0.698769	0.718236	-0.718387	-0.573431	-0.494986	-0.945658	-0.722123	-0.843956	-0.60736	-0.0882263	-0.782807	-0.971573	-0.564859	-0.427412	Zm00001d021278	Zm00001eb319460
GRMZM2G143917	down	M0	-	-	-	Uncharacterized protein [Source:UniProtKB/TrEMBL;Acc:B4FB27]	NmrA-like	0.211172	1.00686	0.426138	-0.6285	-0.610351	-0.978188	-0.669296	-0.780089	-0.772021	-0.195504	-1.01821	-0.80796	-0.235262	0.0999791	0.0187073	Zm00001d031997	Zm00001eb039850
GRMZM2G144372	down	M0	-	-	-	Uncharacterized protein; Vacuolar ATP synthase subunit C [Source:UniProtKB/TrEMBL;Acc:B4FMY6]	ATPase, V1 complex, subunit C	0.492635	0.636075	0.738609	-1.22811	-0.961879	-0.770197	-1.2443	-0.570071	-0.718094	-1.27599	0.0298274	-0.0463746	-0.629979	-0.0978403	0.0437327	Zm00001d039157	Zm00001eb297260
GRMZM2G144403	down	M0	-	-	-	Uncharacterized protein [Source:UniProtKB/TrEMBL;Acc:K7UUM2]	C2 membrane targeting protein	1.19899	0.663523	0.85176	-1.16853	-0.669269	-0.998065	-0.945156	-1.44414	-1.1397	-0.590421	-1.14979	-1.2313	-0.222935	-0.632941	-0.66486	Zm00001d008752	Zm00001eb336950
GRMZM2G144483	down	M0	-	-	-	Uncharacterized protein [Source:UniProtKB/TrEMBL;Acc:B4FDB9]	--	0.370766	0.493225	0.811753	-0.953713	-0.801949	-0.945401	-0.516254	-0.905143	-0.487209	-0.665373	0.109539	-0.624749	-0.450697	-0.354703	-0.107322	Zm00001d010061	Zm00001eb347720
GRMZM2G144841	down	M0	-	-	-	Uncharacterized protein [Source:UniProtKB/TrEMBL;Acc:K7VGL9]	--	0.305343	0.431183	0.47478	-0.712839	0.00591456	0.351245	-0.315726	-0.176915	-0.216824	-0.86252	-0.480541	-0.548709	-0.74686	-0.571272	-0.570177	Zm00001d047058	Zm00001eb390630
GRMZM2G144885	down	M0	-	-	-	--	--	0.26971	0.331855	0.442518	-0.373791	-0.596646	-0.349779	-0.41869	-0.131878	-0.45665	-0.435276	-0.512036	-0.597316	-0.177715	-0.088646	-0.0379103	Zm00001d004852	-
GRMZM2G145029	down	M0	-	-	IPPI2	Uncharacterized protein [Source:UniProtKB/TrEMBL;Acc:K7UZN4]	NUDIX hydrolase domain-like	0.425253	0.776822	1.06902	-0.955889	-0.347031	-0.50011	-1.28249	-0.974706	-0.420867	-1.29253	-0.507712	-0.215084	-1.25743	-0.609363	-0.721179	Zm00001d010274	Zm00001eb349410
GRMZM2G145242	down	M0	-	-	-	--	Proteinase inhibitor I9	1.15151	1.50291	2.36202	-0.784196	-0.642948	-0.139919	-1.74873	-1.14455	-0.919634	-2.55584	-2.45356	-2.01627	-2.65976	-2.73299	-2.26734	Zm00001d015798	Zm00001eb235950
GRMZM2G145360	down	M0	-	-	-	Uncharacterized protein [Source:UniProtKB/TrEMBL;Acc:K7UF98]	Protein kinase-like domain	1.43873	0.946982	1.63721	-1.85614	-2.84999	-1.78337	-1.77548	-1.60261	-1.21063	-0.942219	-1.51483	-0.784683	-0.287715	-0.58829	-0.895759	Zm00001d035818	Zm00001eb268080
GRMZM2G145449	down	M0	-	-	-	Peroxiredoxin-5; Uncharacterized protein [Source:UniProtKB/TrEMBL;Acc:B4FSM5]	Thioredoxin-like fold	0.480828	0.995863	0.676428	-0.32301	-0.359688	-0.25478	-1.18136	-0.523431	-0.815928	-1.00744	-0.730947	-0.631735	-1.57371	-0.711904	-0.498543	Zm00001d040341	Zm00001eb128160
GRMZM2G145563	down	M0	-	-	-	Uncharacterized protein [Source:UniProtKB/TrEMBL;Acc:K7UN02]	--	0.390864	0.753901	0.791786	-1.36677	-0.487745	-0.460342	-0.832158	-1.04619	-0.600992	-0.0411986	-0.463213	-0.936976	-0.529172	-0.165519	-0.815928	Zm00001d039073	-
GRMZM2G145578	down	M0	-	-	-	Uncharacterized protein [Source:UniProtKB/TrEMBL;Acc:K7TN80]	Carbon-nitrogen hydrolase	0.385562	1.21766	0.221173	-0.6574	-0.160721	-0.236262	-0.468638	-0.254992	-0.857819	-0.672566	-0.336309	-0.311948	-1.37997	-0.765654	-1.19532	Zm00001d023729	Zm00001eb409400
GRMZM2G145825	down	M0	-	-	-	--	--	0.671377	0.0431392	1.03097	-0.626265	-0.677236	0.129278	-0.485285	-0.831607	-0.699044	-0.736035	-0.913194	-0.761414	-0.375856	-0.503672	-0.501601	Zm00001d001868	Zm00001eb066590
GRMZM2G145916	down	M0	-	-	-	--	--	1.38821	0.291073	0.090538	-0.431684	-0.905452	-0.100766	-0.778491	-0.988187	-0.646587	-0.612388	-0.804553	-0.43699	-0.784362	-0.233295	-0.356508	-	-
GRMZM2G146200	down	M0	-	-	-	Uncharacterized protein [Source:UniProtKB/TrEMBL;Acc:B4FUH3]	--	0.252956	0.313569	0.534845	-0.365496	-0.249111	-0.633703	-0.628309	-0.461988	-0.248708	-0.521515	-0.755203	-0.130299	-0.104473	-0.08809	-0.218584	-	-
GRMZM2G146292	down	M0	-	-	-	Uncharacterized protein [Source:UniProtKB/TrEMBL;Acc:C0HEM2]	--	1.11223	0.657374	0.595124	-0.306415	-0.880555	-0.679051	0.0800834	-0.705889	-0.271162	-0.931519	-0.919988	-1.14813	-1.03874	-1.22089	-1.43665	Zm00001d006762	Zm00001eb108430
GRMZM2G146313	down	M0	-	-	-	Uncharacterized protein [Source:UniProtKB/TrEMBL;Acc:C0P6X6]	--	1.14598	0.0146302	0.607868	-0.45508	0.100605	-0.205754	-1.60905	-1.17522	-0.813084	-0.376027	-0.879082	-0.238975	-0.671474	-0.12164	-0.629131	Zm00001d047880	Zm00001eb398210
GRMZM2G147014	down	M0	-	-	-	Uncharacterized protein [Source:UniProtKB/TrEMBL;Acc:B4G1H1]	Dehydrin	0.0590158	0.795336	1.14945	-1.15722	0.0276475	-0.543808	-0.501441	-0.0831031	-0.756643	-0.980065	-0.756059	-0.605394	-1.1324	-0.808382	-0.718346	Zm00001d017547	Zm00001eb250120
GRMZM2G147256	down	M0	-	-	-	Uncharacterized protein [Source:UniProtKB/TrEMBL;Acc:B4FR39]	Threonine aldolase	1.22842	0.0182063	1.24731	-1.25252	-0.69096	-0.996997	-0.972869	-0.873535	0.549986	-1.02511	-1.56418	0.12872	-1.01798	-1.33974	-0.920538	Zm00001d003058	Zm00001eb077630
GRMZM2G147288	down	M0	-	-	-	Uncharacterized protein [Source:UniProtKB/TrEMBL;Acc:K7TX54]	T-complex 11	0.984225	0.500668	0.50021	-0.544267	-0.161434	-0.405832	-0.831503	-0.769907	-0.855261	-1.33717	-0.918988	-0.747146	-0.263311	-0.506165	-0.599428	Zm00001d050747	Zm00001eb182010
GRMZM2G147430	down	M0	-	-	-	--	Uridine kinase	0.957409	0.850385	0.395347	-0.145298	-0.347448	-0.78656	-0.386125	-0.700928	-0.56508	-0.515788	-0.632574	-0.840779	-1.22761	-1.55731	-1.10707	Zm00001d017791	Zm00001eb252250
GRMZM2G147629	down	M0	-	-	-	Uncharacterized protein [Source:UniProtKB/TrEMBL;Acc:C0P985]	Peptidase S9, serine active site	0.866131	0.675764	0.627669	0.0545328	-0.831434	-0.293046	-1.62625	-1.2019	-0.755215	-1.06314	-1.0754	-1.37534	-0.0627337	0.0604149	-0.508742	Zm00001d032377	Zm00001eb042900
GRMZM2G147701	down	M0	-	-	-	Uncharacterized protein [Source:UniProtKB/TrEMBL;Acc:C0HH32]	Short-chain dehydrogenase/reductase, conserved site	0.498872	0.889871	0.150475	-0.233461	-0.575525	-0.623136	-0.637503	-0.860672	-0.356036	-0.784705	-0.372501	0.0212373	-1.07263	-0.257011	-0.404931	Zm00001d051552	Zm00001eb188220
GRMZM2G147819	down	M0	-	-	-	Uncharacterized protein [Source:UniProtKB/TrEMBL;Acc:C4J4J7]	AAA+ ATPase domain	0.973826	0.634172	0.307732	-0.233364	0.0611387	-0.338575	-0.505745	-1.38381	-0.453187	-0.366692	-1.53106	-0.683855	-0.905651	-0.500951	-0.821178	Zm00001d007783	Zm00001eb116580
GRMZM2G147849	down	M0	-	-	-	Endo-1,4-beta-glucanase Cel1 [Source:UniProtKB/TrEMBL;Acc:B6U4I3]	Six-hairpin glycosidase-like	0.406388	0.389586	1.22657	-0.352593	-0.353596	0.0544329	-1.81643	-1.33862	-1.26696	-0.946128	-0.971046	-0.561829	-0.393616	-0.298496	0.154721	Zm00001d033917	Zm00001eb056390
GRMZM2G147884	down	M0	-	-	-	Uncharacterized protein [Source:UniProtKB/TrEMBL;Acc:C0PG05]	Copper amine oxidase, N-terminal	1.10717	0.644165	0.572856	-0.488903	-0.037922	-0.0350113	-1.5052	-1.02039	-0.7387	-0.915607	-1.25679	-0.45069	-1.16622	-0.809507	-0.871826	Zm00001d003309	Zm00001eb079760
GRMZM2G148074	down	M0	-	Homeobox	HB78	Uncharacterized protein [Source:UniProtKB/TrEMBL;Acc:B4FYT2]	Leucine zipper, homeobox-associated	-0.0435112	0.252582	0.140326	-0.122551	-0.122551	-0.122551	-0.122551	-0.0811815	-0.122551	-0.122551	-0.122551	-0.0908911	-0.122551	-0.122551	-0.122551	Zm00001d029934	Zm00001eb023620
GRMZM2G148078	down	M0	-	-	-	Putative DUF593 domain containing family protein isoform 1; Putative DUF593 domain containing family protein isoform 2; Putative DUF593 domain containing family protein isoform 3; Uncharacterized protein [Source:UniProtKB/TrEMBL;Acc:B6TLG8]	Zein-binding domain	0.844083	1.35056	1.19723	-1.60932	-1.13944	-0.415957	-1.50266	-0.845333	-1.13566	-1.47445	-1.20815	-0.892591	-1.29549	-1.03171	-1.01675	Zm00001d024102	Zm00001eb412110
GRMZM2G148098	down	M0	-	Homeobox	HB37	--	POX	0.976344	0.579589	0.618645	-0.414116	-0.671399	-0.61431	-1.06861	-1.04542	-0.690586	-1.12193	-1.35794	-1.25162	-0.167687	-0.073992	-0.220701	Zm00001d013547	Zm00001eb217350
GRMZM2G148270	down	M0	-	-	-	Putative uncharacterized protein [Source:UniProtKB/TrEMBL;Acc:B6T7C1]	--	0.0607273	0.0409952	1.02665	-0.800488	-0.393667	-0.187073	-0.457305	-0.498639	-0.586339	-0.392714	-0.654018	-0.184594	-0.212294	-0.120809	-0.0255649	Zm00001d004650	Zm00001eb090500
GRMZM2G148508	down	M0	-	-	-	Uncharacterized protein [Source:UniProtKB/TrEMBL;Acc:K7U2H6]	Glutamine amidotransferase type 1	0.524154	1.04419	0.891338	-1.38309	-0.657146	-0.503678	-1.16669	-0.549715	-0.753933	-1.30117	-0.481842	-0.489023	-1.40175	-0.817157	-0.333554	-	-
GRMZM2G148693	down	M0	-	MADS-MIKC	ZAP1	Uncharacterized protein [Source:UniProtKB/TrEMBL;Acc:B4F7S9]	Transcription factor, MADS-box	0.744013	-0.0155143	0.0161317	-0.305608	-0.222593	0.157474	-0.305608	-0.305608	-0.305608	-0.259237	-0.305608	-0.305608	-0.280781	-0.305608	-0.23413	Zm00001d007949	Zm00001eb118120
GRMZM2G148769	down	M0	-	-	-	6-phosphogluconolactonase [Source:UniProtKB/TrEMBL;Acc:B6UAK0]	Glucosamine/galactosamine-6-phosphate isomerase	0.33666	0.744186	0.820898	-0.782555	-0.693009	-0.592529	-1.1237	-0.56277	-0.288483	-0.98125	-0.386987	-0.17207	-1.30742	-0.411884	-0.304315	Zm00001d006185	Zm00001eb103260
GRMZM2G148773	down	M0	-	-	-	Uncharacterized protein [Source:UniProtKB/TrEMBL;Acc:K7V307]	Protein of unknown function DUF668	0.0785713	0.301112	0.829528	0.358132	-0.161191	-0.490283	-0.48037	-0.556729	-0.833022	-0.406212	-0.614685	-0.695033	0.0517914	-0.477823	-0.531423	Zm00001d012257	Zm00001eb366560
GRMZM2G148783	down	M0	-	-	-	Uncharacterized protein [Source:UniProtKB/TrEMBL;Acc:K7V700]	--	0.390603	0.562615	1.31179	-1.07772	-0.209459	-0.149152	-0.76675	-0.611768	-0.400341	-0.96669	-1.09044	-0.867796	-0.828477	-1.08014	-1.0113	Zm00001d012258	-
GRMZM2G148896	down	M0	-	-	-	Putative uncharacterized protein [Source:UniProtKB/TrEMBL;Acc:B6SVZ5]	Thiaminase-2/PQQ biosynthesis protein C	0.821797	0.723776	0.155254	-0.180452	-0.509618	-0.900727	-0.404247	0.0347247	-0.733412	-0.950164	-0.325376	-0.906326	-0.819912	-0.602119	-0.505679	Zm00001d031854	Zm00001eb038600
GRMZM2G149073	down	M0	-	-	-	Uncharacterized protein [Source:UniProtKB/TrEMBL;Acc:B4FAB8]	Domain of unknown function DUF2431	1.18795	0.406119	0.147664	0.289024	-0.444192	-1.00581	-0.154753	-1.35995	-0.2462	-0.606932	-0.671347	-0.669252	-0.480851	-0.761477	-0.855183	Zm00001d020863	Zm00001eb316150
GRMZM2G149236	down	M0	-	-	-	Uncharacterized protein [Source:UniProtKB/TrEMBL;Acc:B6STU9]	--	0.317752	0.962949	0.938014	-0.971653	-0.615885	-0.922963	-0.644539	-0.922091	-0.493929	-1.17354	-1.06014	-0.660276	-0.553096	-0.548084	-0.308668	-	-
GRMZM2G149238	down	M0	-	-	-	TATA-box-binding protein 1 [Source:UniProtKB/Swiss-Prot;Acc:P50158]	TATA-box binding protein	0.687645	0.191507	0.667669	-0.363905	-0.0878	-0.269955	-0.619263	-1.17646	-0.840444	-0.129597	-0.446299	-0.146969	-0.723214	-0.860115	-0.523262	Zm00001d033472	Zm00001eb052680
GRMZM2G149281	down	M0	-	-	-	UMP-CMP kinase family protein; UMP-CMP kinase family protein isoform 1; UMP-CMP kinase family protein isoform 2; UMP-CMP kinase family protein isoform 3; UMP-CMP kinase family protein isoform 4 [Source:UniProtKB/TrEMBL;Acc:B6T904]	UMP-CMP kinase	0.477103	0.906221	0.427573	-1.89318	-0.33356	-0.523861	-0.836616	-1.06161	-0.397583	-0.503523	-0.157235	-0.282113	-0.582965	-0.219684	-0.451658	Zm00001d052108	Zm00001eb193140
GRMZM2G149383	down	M0	-	-	-	--	--	1.51309	0.70455	0.377147	-0.433366	0.156089	-0.916306	-0.717089	-0.540794	0.0919744	-1.11333	-0.907194	-0.507457	-1.47372	-1.65506	-2.36289	Zm00001d029482	Zm00001eb019720
GRMZM2G149442	down	M0	-	-	-	Uncharacterized protein [Source:UniProtKB/TrEMBL;Acc:C0PDP7]	Zinc finger, DHHC-type, palmitoyltransferase	0.543498	0.356304	1.18262	-0.783452	-0.2999	-0.00141153	-0.936804	-0.433474	-0.354248	-1.15102	-1.35273	-0.920304	-0.766349	-0.572489	-0.757514	Zm00001d031977	Zm00001eb039710
GRMZM2G149556	down	M0	-	-	-	Seed specific protein Bn15D1B; Uncharacterized protein [Source:UniProtKB/TrEMBL;Acc:B4FQG0]	--	0.137009	0.799306	1.8793	-0.628531	-0.555867	-0.253549	-1.43273	-1.4578	-1.13881	-1.53939	-1.46429	-1.41671	-0.461549	-0.329634	-0.583579	Zm00001d002451	-
GRMZM2G149576	down	M0	-	-	-	Uncharacterized protein [Source:UniProtKB/TrEMBL;Acc:C0P8D6]	Transmembrane protein TauE like	0.519995	0.473842	0.982583	-0.923143	-0.370195	-0.0789406	-0.545422	-0.0893937	-0.728704	-1.14452	-0.59473	-0.553933	-1.12133	-0.951141	-0.804224	Zm00001d033855	Zm00001eb055880
GRMZM2G149617	down	M0	-	-	-	Sterol 3-beta-glucosyltransferase [Source:UniProtKB/TrEMBL;Acc:B6SKE1]	UDP-glucuronosyl/UDP-glucosyltransferase	0.789277	0.353533	0.311421	-1.30891	-0.861471	-0.848163	-0.131412	-0.533029	-0.251446	0.125957	-0.261723	0.0755067	-0.789043	-0.6892	-0.343996	Zm00001d042720	Zm00001eb146680
GRMZM2G149647	down	M0	-	-	-	Heat shock protein 26; Small heat shock protein [Source:UniProtKB/TrEMBL;Acc:Q41815]	HSP20-like chaperone	0.826504	0.290543	1.62878	-0.911301	0.528577	-0.584815	-1.11751	-0.705334	-1.19823	-1.15186	-1.19823	-1.19823	-1.19823	-1.12139	-1.12675	Zm00001d028408	Zm00001eb010530
GRMZM2G149837	down	M0	-	-	-	--	--	1.57892	1.05608	1.08002	-0.0566199	-0.387874	-1.1885	-2.25962	-2.33541	-2.12916	-1.57054	-1.3144	-1.39549	-0.69882	-0.744444	-0.779206	Zm00001d042366	Zm00001eb143450
GRMZM2G150242	down	M0	-	-	-	Putative DUF827 domain containing family protein [Source:UniProtKB/TrEMBL;Acc:K7VHH9]	Protein of unknown function DUF827, plant	0.587093	0.215442	0.0833956	-0.501253	0.0870238	-0.501253	-0.394597	-0.342448	-0.345115	-0.501253	-0.354782	-0.378578	-0.270344	0.0763507	-0.117472	Zm00001d047240	Zm00001eb392710
GRMZM2G150337	down	M0	-	-	-	Uncharacterized protein [Source:UniProtKB/TrEMBL;Acc:B6SNS8]	Peptidyl-prolyl cis-trans isomerase, FKBP-type, domain	0.579416	0.643431	0.895722	0.251134	-0.675377	-0.480578	-1.11586	-1.18755	-1.07335	-0.423263	-1.00963	-0.845817	-0.838225	-0.702642	-0.373123	Zm00001d054015;Zm00001d054016	Zm00001eb209360;Zm00001eb209370
GRMZM2G150406	down	M0	-	-	-	Uncharacterized protein [Source:UniProtKB/TrEMBL;Acc:B4FTR3]	Amino acid transporter, transmembrane	0.75719	0.891012	0.655838	-0.0926586	-0.635828	-0.291219	-0.704836	-0.518447	-0.983323	-1.12978	-0.905769	-0.868637	-0.993105	-0.958093	-1.13447	Zm00001d045740	Zm00001eb380520
GRMZM2G150574	down	M0	-	-	-	Uncharacterized protein [Source:UniProtKB/TrEMBL;Acc:K7UD55]	Transposase, Ptta/En/Spm, plant	1.10062	1.18732	0.60631	-1.13719	-0.153669	-0.841949	-1.13719	-1.09582	-1.10458	-1.04589	-1.13719	-1.13719	-0.906282	-1.09826	-0.781767	Zm00001d049953	Zm00001eb176130;Zm00001eb176140;Zm00001eb176150
GRMZM2G150726	down	M0	-	-	-	Lipid binding protein [Source:UniProtKB/TrEMBL;Acc:K7UE33]	Domain of unknown function DUF1336	0.439832	0.989923	1.54862	-1.28895	-1.34522	-1.06555	-1.19488	-0.644601	-0.76239	-1.30451	-0.624611	-0.968094	-0.968352	-0.887068	-0.859289	Zm00001d036506	Zm00001eb273090
GRMZM2G150729	down	M0	-	bHLH	-	Uncharacterized protein [Source:UniProtKB/TrEMBL;Acc:B4FN36]	Myc-type, basic helix-loop-helix (bHLH) domain	1.1223	1.58201	2.01321	-1.59474	-1.43322	-1.48946	-1.59474	-1.59474	-1.59474	-1.59474	-1.59474	-1.59474	-1.59474	-1.59474	-1.59474	Zm00001d028664	Zm00001eb012680
GRMZM2G150796	down	M0	-	-	-	Isoamylase-type starch debranching enzyme ISO3 [Source:UniProtKB/TrEMBL;Acc:Q84UE5]	Immunoglobulin E-set	0.977053	1.24624	1.00612	-0.195012	0.00434124	-1.03828	-1.09832	-2.36616	-1.28938	-0.79329	-0.941372	-1.17242	-1.63617	-1.13192	-1.25968	Zm00001d020799	Zm00001eb315710
GRMZM2G150906	down	M0	-	-	-	Uncharacterized protein [Source:UniProtKB/TrEMBL;Acc:C0P4N4]	Raffinose synthase	-0.206145	1.29862	2.16268	-1.63346	0.436378	-0.51357	-1.45168	-1.33161	-1.41931	-1.58709	-0.661336	-1.17173	-1.53662	-1.10973	-1.04089	Zm00001d039685	Zm00001eb122980
GRMZM2G150915	down	M0	-	-	-	Putative uncharacterized protein [Source:UniProtKB/TrEMBL;Acc:B6SIA3]	Mesoderm development candidate 2	0.298788	0.610508	0.753747	-0.731074	0.273895	-0.677478	-0.650352	-0.649487	-0.731074	-0.684703	-0.584603	-0.179244	-0.68184	-0.731074	-0.625142	Zm00001d027674	Zm00001eb003870
GRMZM2G150928	down	M0	-	-	-	--	--	0.543037	0.847919	1.10638	-0.516793	-0.476577	-0.839881	-1.99331	-0.844426	-0.85017	-1.30085	-0.371137	-0.668039	-0.99642	-0.914566	-0.217164	Zm00001d039684	-
GRMZM2G150952	down	M0	-	-	-	Uncharacterized protein [Source:UniProtKB/TrEMBL;Acc:C0P547]	Protein kinase-like domain	1.30866	0.714	0.786017	0.333502	-0.539949	-1.1976	-1.04278	-1.45789	-0.673178	-0.938685	-1.3852	-1.76566	-0.393563	-1.63781	-0.535894	Zm00001d044017;Zm00001d044018	Zm00001eb158040
GRMZM2G151299	down	M0	-	-	-	Putative uncharacterized protein [Source:UniProtKB/TrEMBL;Acc:B6TVX5]	--	0.16705	0.343826	0.803224	-0.0294187	-0.533455	-0.127189	-0.78311	-0.477515	-0.186843	-0.805409	-0.426853	-0.345422	-0.709367	-0.188517	-0.643299	Zm00001d020684	Zm00001eb314590
GRMZM2G151480	down	M0	-	-	-	--	--	-0.122788	1.37883	1.5335	-1.0167	-0.236167	-0.964562	-1.24932	-0.903096	-0.853925	-0.495231	-1.30363	-0.91337	-1.2304	-1.15383	-0.837972	Zm00001d034115	Zm00001eb058160
GRMZM2G151521	down	M0	-	-	-	ASC1-like protein; Uncharacterized protein [Source:UniProtKB/TrEMBL;Acc:B6TCE5]	TRAM/LAG1/CLN8 homology domain	0.947828	0.69299	0.786382	-1.33756	-0.7	-0.735141	-1.26415	-1.41213	-0.482752	-0.715101	-1.19977	-0.787495	-0.331105	-0.456875	-0.286721	Zm00001d028534	Zm00001eb011640
GRMZM2G151653	down	M0	-	-	-	--	--	0.367624	0.811313	0.669414	-0.953094	-0.702494	-0.473638	-0.631752	-0.817753	-1.13585	-0.964624	-0.493141	-0.680929	0.118124	-0.286519	-0.371733	Zm00001d040678	Zm00001eb130690
GRMZM2G151807	down	M0	-	-	-	--	--	0.726618	0.826298	0.903588	-0.285976	-0.402268	-0.132781	-1.72808	-1.1565	-1.03326	-1.36308	-1.6237	-1.35317	-0.473542	-0.144815	-0.128833	Zm00001d040561	Zm00001eb129760;Zm00001eb129770
GRMZM2G151934	down	M0	-	-	LIMTF13	Uncharacterized protein [Source:UniProtKB/TrEMBL;Acc:K7VF85]	Zinc finger, LIM-type	0.407268	0.15906	0.595393	0.0974574	-0.450185	-0.617829	-0.765281	0.0742832	-0.465361	0.149559	-0.606455	-0.710305	-0.325577	-0.615621	-0.411572	Zm00001d047837	Zm00001eb397900
GRMZM2G151977	down	M0	-	-	-	Homoserine dehydrogenase [Source:UniProtKB/TrEMBL;Acc:B4G038]	Homoserine dehydrogenase, short	0.451334	0.438129	0.321602	-0.553563	-0.636384	-0.500282	-0.726139	-0.503466	-0.291601	-0.220361	-0.11393	0.0971345	-0.699555	-0.517297	-0.178816	Zm00001d023278	Zm00001eb405410
GRMZM2G151993	down	M0	-	-	-	Uncharacterized protein [Source:UniProtKB/TrEMBL;Acc:C4J4P9]	Riboflavin synthase-like beta-barrel	0.653326	0.91488	0.501632	-0.628962	-0.912083	-0.382157	-0.476755	-0.080987	-0.294578	-1.31456	-0.632672	-0.70786	-0.921992	-0.260211	-1.66654	Zm00001d045574;Zm00001d045575	Zm00001eb379240;Zm00001eb379250
GRMZM2G152025	down	M0	-	-	-	Uncharacterized protein [Source:UniProtKB/TrEMBL;Acc:B4FWD5]	CRAL-TRIO domain	1.06716	1.14388	0.415566	-1.47366	-0.96113	-0.691541	-0.649662	-0.353489	-0.511474	-1.29113	-0.579379	-1.00142	-1.0718	-0.383734	-1.53801	Zm00001d045574;Zm00001d045575	Zm00001eb379240;Zm00001eb379250
GRMZM2G152457	down	M0	-	-	-	Hydrolase [Source:UniProtKB/TrEMBL;Acc:B6SWT6]	Nucleoside phosphatase GDA1/CD39	0.657591	0.580805	-0.185448	-0.805124	-0.529634	-0.234245	-0.581754	-0.23087	-0.515346	-0.405159	-0.166595	-0.469727	-0.220368	-0.10468	0.0517126	Zm00001d032184	Zm00001eb041370
GRMZM2G152555	down	M0	-	-	-	--	Tetrapeptide transporter, OPT1/isp4	0.558982	0.371426	1.61482	-0.904795	-0.467927	-0.149252	-0.985757	-0.00270152	-1.00629	-1.14535	-1.19172	-1.19172	-0.857887	-1.19172	-1.08579	Zm00001d031287	Zm00001eb033760
GRMZM2G152888	down	M0	-	-	-	Serine palmitoyltransferase 2; Uncharacterized protein [Source:UniProtKB/TrEMBL;Acc:B6T948]	Pyridoxal phosphate-dependent transferase	0.823005	-0.0170999	0.757332	-0.103405	-0.53789	-0.40623	-0.80626	-1.5544	-0.592651	-0.37833	-0.469115	-0.263247	-0.315574	-0.530057	-0.295794	Zm00001d007354	Zm00001eb113010
GRMZM2G153138	down	M0	-	-	-	Thioesterase family protein [Source:UniProtKB/TrEMBL;Acc:B6SRF5]	VHS subgroup	1.74626	0.918811	1.23845	-0.596503	-1.53474	-0.871271	-1.49064	-2.00852	-0.923227	-1.165	-1.52085	-1.39856	-1.36606	-1.47427	-1.26446	Zm00001d039303;Zm00001d039304	Zm00001eb119310;Zm00001eb119320
GRMZM2G153150	down	M0	-	-	RBR2	Retinoblastoma-related protein 2 [Source:UniProtKB/Swiss-Prot;Acc:Q8H0J6]	Retinoblastoma-associated protein, B-box	1.21194	0.837883	0.505773	-0.375038	-0.293312	-0.711787	-1.55246	-1.06413	-1.37235	-0.867592	-1.24259	-1.27668	-0.317296	-0.18629	-0.962859	Zm00001d052666	Zm00001eb197990
GRMZM2G153416	down	M0	-	-	-	Uncharacterized protein [Source:UniProtKB/TrEMBL;Acc:K7THT9]	Chlorophyll A-B binding protein	0.354296	0.539072	0.287773	-0.386344	-0.587342	0.0757255	-0.280516	-0.378578	-0.444655	-0.511077	-0.776051	-0.522779	-0.386814	-0.437954	-0.0881781	Zm00001d024536	-
GRMZM2G153704	down	M0	-	-	-	Uncharacterized protein [Source:UniProtKB/TrEMBL;Acc:C0P7D9]	Sugar/inositol transporter	1.11777	1.18251	0.89672	-1.16977	-0.736038	-0.873271	-1.78329	-1.59862	-1.17831	-1.21304	-1.21073	-0.90192	-1.03895	-0.480779	-0.603302	Zm00001d008565;Zm00001d008567	Zm00001eb335340;Zm00001eb335350
GRMZM2G153722	down	M0	-	-	-	Putative 1-phosphatidylinositol-4-phosphate 5-kinase/ zinc ion binding family [Source:UniProtKB/TrEMBL;Acc:K7TYT4]	Zinc finger, FYVE-type	1.31491	0.670841	0.676596	-0.178861	-0.693026	-0.859499	-1.08179	-1.53294	-1.45259	-0.758663	-1.59355	-1.16924	-0.0880598	-0.574907	-0.666281	Zm00001d050089	Zm00001eb177150
GRMZM2G153984	down	M0	-	-	-	2-hydroxy-3-oxopropionate reductase [Source:UniProtKB/TrEMBL;Acc:K7UFU7]	Hydroxy monocarboxylic acid anion dehydrogenase, HIBADH-type	0.74788	0.372206	0.675125	-0.825709	-0.211924	-0.238827	-1.34044	-0.905829	-0.72611	-0.882425	-0.390472	-0.342681	-1.03337	-0.27428	-0.00878506	Zm00001d050810	Zm00001eb182460
GRMZM2G154014	down	M0	-	-	-	Uncharacterized protein [Source:UniProtKB/TrEMBL;Acc:K7UB95]	Protein kinase-like domain	-0.0286359	1.04785	0.57234	-0.222872	-0.342201	-0.246863	-0.616891	-0.62831	-0.506719	-0.657725	-0.53454	-0.749022	-0.476057	-0.672179	-0.71284	-	-
GRMZM2G154036	down	M0	-	-	-	Putative uncharacterized protein [Source:UniProtKB/TrEMBL;Acc:B6SJM5]	Epidermal growth factor-like domain	-0.0541042	0.414944	0.980709	-0.217183	-0.504112	-0.450517	-0.449799	-0.504112	-0.471504	-0.412815	-0.504112	-0.504112	-0.479286	-0.504112	-0.364531	Zm00001d027755	Zm00001eb004630
GRMZM2G154460	down	M0	-	-	-	--	Nodulin-like	0.25569	0.349496	1.49379	-0.977929	-0.539236	0.554347	-0.701723	-0.857217	-0.577348	-0.977929	-0.977929	-0.977929	-0.904696	-0.864147	-0.594148	Zm00001d022636	Zm00001eb332090
GRMZM2G154890	down	M0	-	-	-	Uncharacterized protein [Source:UniProtKB/TrEMBL;Acc:C0HGI7]	Small GTP-binding protein domain	0.358776	0.608281	0.644682	-0.854083	-0.128799	-0.0761726	-1.36972	-1.38501	-0.418252	-0.638264	-0.547931	-0.0511912	-0.664184	-0.163382	-0.149973	Zm00001d033414	Zm00001eb052220
GRMZM2G154946	down	M0	-	-	RMR1	Required to maintain repression 1; Required to maintain repression1 [Source:UniProtKB/TrEMBL;Acc:A8I429]	SNF2-related	1.40516	0.899084	0.336672	-0.532475	-1.67025	-1.40032	0.509285	-0.186409	0.0844072	-0.311376	-1.05854	-1.53861	-1.0668	-1.54253	-1.85002	Zm00001d038113	Zm00001eb287330
GRMZM2G155232	down	M0	-	-	-	Uncharacterized protein [Source:UniProtKB/TrEMBL;Acc:B4FHA4]	Peptidase S10, serine carboxypeptidase, active site	0.430767	-0.0841472	1.19711	-0.654491	0.229929	-0.219975	-0.490148	-0.466954	-0.466875	-0.670056	-0.83906	-0.673158	-0.827072	-0.603038	-0.494017	Zm00001d008642	Zm00001eb336090
GRMZM2G155337	down	M0	-	-	-	Uncharacterized protein [Source:UniProtKB/TrEMBL;Acc:B4FIM1]	Rab-GTPase-TBC domain	0.882362	0.438044	0.224581	-0.598374	-0.139954	-0.525324	-1.06748	-0.689209	-0.457509	-0.899102	-0.440143	-0.316518	-0.151714	-0.412648	-0.481972	Zm00001d006192	Zm00001eb103300
GRMZM2G155348	down	M0	-	-	-	Uncharacterized protein [Source:UniProtKB/TrEMBL;Acc:B4FVR2]	Glycerol-3-phosphate dehydrogenase, NAD-dependent, N-terminal	0.836623	0.960885	0.649846	-0.492995	-0.498406	-0.600039	-0.319851	-1.08706	-0.221671	-0.572508	-0.760549	-0.369993	-1.73286	-1.84566	-1.28782	Zm00001d042152	Zm00001eb141610
GRMZM2G155422	down	M0	-	-	-	Uncharacterized protein [Source:UniProtKB/TrEMBL;Acc:B4F958]	Zinc finger, LSD1-type	0.273871	0.279359	1.2814	-1.25047	-0.167061	0.00663162	-0.227374	-0.133667	-0.196343	-0.998457	-0.740263	-0.374829	-1.15272	-1.17939	-0.924583	Zm00001d029980	Zm00001eb023930
GRMZM2G155532	down	M0	-	-	-	Uncharacterized protein [Source:UniProtKB/TrEMBL;Acc:C4J3N7]	--	0.370286	0.449523	0.501653	-0.306171	-0.132623	-0.641203	-0.833795	-0.471759	-1.00739	-0.765664	-0.564642	-0.506841	-0.0541319	0.0825095	-0.0841405	Zm00001d042598	Zm00001eb145500
GRMZM2G155729	down	M0	-	-	-	Uncharacterized protein [Source:UniProtKB/TrEMBL;Acc:K7TH13]	UTP--glucose-1-phosphate uridylyltransferase	0.819276	0.764331	0.144807	-0.765294	-0.841778	-0.15432	-1.2439	-0.774832	-0.0856794	-0.532674	-0.648948	-0.0562328	-1.26961	-0.486064	-0.0543197	Zm00001d024307	Zm00001eb413790
GRMZM2G155746	down	M0	-	-	-	Uncharacterized protein [Source:UniProtKB/TrEMBL;Acc:K7UT04]	--	0.571077	0.167449	0.74364	-0.552268	-0.119341	-0.393798	-0.687541	-0.279258	-0.682385	-0.805107	-1.30816	-1.01138	0.259284	-0.0692106	-0.279498	Zm00001d009474	Zm00001eb342900
GRMZM2G155753	down	M0	-	-	-	Peptidyl-prolyl cis-trans isomerase [Source:UniProtKB/TrEMBL;Acc:B4FK23]	Peptidyl-prolyl cis-trans isomerase, FKBP-type, domain	1.42491	1.08196	0.165018	-1.57868	0.0459101	-0.607002	-1.35907	-1.14369	-0.813924	-1.30438	-1.08012	-1.22781	-0.445382	-0.354705	-0.818659	Zm00001d032127	Zm00001eb040970
GRMZM2G155962	down	M0	-	-	-	Uncharacterized protein [Source:UniProtKB/TrEMBL;Acc:B4FLE1]	Amidohydrolase 2	0.305114	1.39224	1.00652	0.161995	-0.276083	-0.672424	-1.19506	-0.327238	-1.19265	-1.29801	-1.23683	-1.4846	-1.26417	-1.10674	-0.923693	Zm00001d025249;Zm00001d025250	Zm00001eb421220
GRMZM2G156162	down	M0	-	-	-	CMO protein; Uncharacterized protein [Source:UniProtKB/TrEMBL;Acc:B4FVA3]	Rieske [2Fe-2S] iron-sulphur domain	0.702152	1.0355	0.26406	-1.18819	-0.178748	-0.467891	-1.14095	-0.270591	-0.905694	-0.8092	-1.36741	-0.996993	-0.053852	-0.813373	0.186042	Zm00001d036496	Zm00001eb273050
GRMZM2G156490	down	M0	-	-	-	Uncharacterized protein [Source:UniProtKB/TrEMBL;Acc:C0P482]	Galactose oxidase/kelch, beta-propeller	0.263901	0.679657	0.471702	-0.917315	-0.648864	-0.448293	-0.163325	-0.295686	0.0851257	-0.707761	-0.550622	-0.431616	-0.659958	-0.552346	-0.370381	Zm00001d023499	Zm00001eb407480
GRMZM2G156516	down	M0	-	-	-	Uncharacterized protein [Source:UniProtKB/TrEMBL;Acc:C0P3S5]	Fumarylacetoacetase, C-terminal-related	1.53043	1.7222	1.78602	-1.25836	-0.828479	-1.99627	-1.4003	-1.18789	-1.14881	-2.49702	-1.44832	-1.42096	-2.65255	-2.00551	-2.31014	Zm00001d034739	Zm00001eb063500
GRMZM2G156754	down	M0	-	-	-	Uncharacterized protein [Source:UniProtKB/TrEMBL;Acc:K7V3Q4]	Thioredoxin-like fold	0.904136	1.2385	0.715668	-0.501682	-0.756044	-0.974236	-1.02783	-1.02783	-1.02783	-1.02783	-1.02783	-1.02783	-0.978599	-1.02783	-1.02783	Zm00001d038018	Zm00001eb286440
GRMZM2G156816	down	M0	-	-	-	Uncharacterized protein [Source:UniProtKB/TrEMBL;Acc:B4FRQ8]	Transferase	0.426076	0.348007	0.894497	-0.160141	-0.0676953	-0.73627	-0.837117	-0.58958	-0.826933	-0.756563	-0.611999	-0.683144	-0.354092	-0.395421	-0.655366	Zm00001d039837	Zm00001eb124170
GRMZM2G157018	down	M0	-	-	-	ATP synthase D chain, mitochondrial; Uncharacterized protein [Source:UniProtKB/TrEMBL;Acc:B4FS99]	ATPase, F0 complex, subunit D, mitochondrial	0.515316	0.533967	0.2283	-0.747485	-0.0607717	-0.358787	-0.429961	-0.307747	-0.328341	-0.662385	-0.164457	-0.308592	-0.976731	-0.452347	-0.31273	Zm00001d031825	Zm00001eb038370
GRMZM2G157267	down	M0	-	-	-	Putative inositol polyphosphate phosphatase (Synaptogenin-like) family protein [Source:UniProtKB/TrEMBL;Acc:K7UKR9]	Inositol polyphosphate-related phosphatase	1.17142	1.02415	0.450871	-0.582213	-0.85335	-0.808906	-1.35386	-1.49394	-1.08709	-0.667305	-1.65274	-1.50096	0.168632	0.330647	-1.08468	Zm00001d038530	Zm00001eb291170
GRMZM2G157369	down	M0	-	-	-	Uncharacterized protein [Source:UniProtKB/TrEMBL;Acc:K7U8U5]	UbiB domain	0.756839	-0.00264759	0.492921	-0.725249	-0.742725	-0.0565119	-0.0300633	-0.145961	-0.553089	-0.550267	-0.909555	-0.548247	-0.0442482	-0.268669	-0.413864	Zm00001d051915	Zm00001eb191420
GRMZM2G157422	down	M0	-	-	-	Embryonic flower 2; VEF family protein [Source:UniProtKB/TrEMBL;Acc:Q84UX5]	Zinc finger, C2H2-like	0.831591	0.671358	0.348022	-0.270044	-0.353994	-0.812402	-0.999448	-0.737049	-0.731891	-0.725083	-0.93419	-0.789597	-0.253213	-0.632548	-0.164427	Zm00001d020036	Zm00001eb309520
GRMZM2G157505	down	M0	-	-	-	EGG APPARATUS-1 protein [Source:UniProtKB/TrEMBL;Acc:B6TF57]	--	0.363482	1.68364	1.95911	-1.05172	0.118429	-0.228379	-1.81008	-0.729751	-0.676698	-1.83617	-1.03427	-1.38282	-3.46727	-2.05174	-1.87445	Zm00001d022089	Zm00001eb327060
GRMZM2G157812	down	M0	-	-	-	Uncharacterized protein [Source:UniProtKB/TrEMBL;Acc:K7UH31]	Actin-binding FH2/DRF autoregulatory	0.842392	0.958514	0.862565	-1.06995	-0.201687	0.225957	-0.611834	-0.352882	-1.19551	-1.41894	-1.02966	-1.28103	-1.04161	-1.18657	-1.49016	Zm00001d024947	Zm00001eb419050
GRMZM2G158008	down	M0	-	-	-	Phospholipase D family protein [Source:UniProtKB/TrEMBL;Acc:K7V025]	Phospholipase D-like domain	1.32163	0.083838	0.254289	-0.188468	-0.0572899	-0.851427	-1.2247	-0.948243	-0.70878	-0.159166	-0.463442	-0.916151	-0.49683	-0.476908	-0.147626	Zm00001d009075	Zm00001eb339870
GRMZM2G158162	down	M0	-	ABI3-VP1	ABI32	Uncharacterized protein [Source:UniProtKB/TrEMBL;Acc:C0P3Q8]	Zinc finger, CW-type	0.690547	0.334667	0.933073	-0.848139	-0.621379	-0.235307	-0.869079	-1.21631	-1.33947	-0.923249	-0.902569	-0.449543	-0.134368	0.149513	-0.443244	Zm00001d022440	Zm00001eb330690
GRMZM2G158197	down	M0	-	-	-	Uncharacterized protein [Source:UniProtKB/TrEMBL;Acc:B4F8S1]	--	0.612936	1.09455	1.34601	-0.398961	-0.701821	-0.234066	-1.87027	-1.93037	-1.8331	-1.73185	-0.946275	-0.545168	-0.910318	-0.631035	-0.480782	Zm00001d028727	Zm00001eb013220
GRMZM2G158308	down	M0	-	-	-	--	Pentatricopeptide repeat	0.345432	0.777971	0.0952773	0.0273683	-0.361026	-0.54227	0.0478136	-0.805242	-0.228172	-0.253489	-0.79725	-0.5074	-0.488427	-0.630578	-0.33605	-	Zm00001eb114740
GRMZM2G158446	down	M0	-	-	-	--	--	0.355095	0.454976	0.784643	-0.465321	-0.60222	0.180958	-0.406637	-0.836362	-0.703235	-1.29512	-0.78091	-1.28971	-0.223756	-0.0150935	0.058557	Zm00001d030935	Zm00001eb030660
GRMZM2G158479	down	M0	-	-	-	Uncharacterized protein [Source:UniProtKB/TrEMBL;Acc:B4FHM1]	Cytochrome c1, transmembrane anchor, C-terminal	0.430629	0.472394	0.454967	-0.690765	-0.745329	-0.307756	-0.415969	-0.589363	-0.0692944	-0.54596	0.0785229	-0.0109135	-1.07891	-0.69495	-0.361274	Zm00001d031967	Zm00001eb039620
GRMZM2G158496	down	M0	-	-	-	Exostosin-like [Source:UniProtKB/TrEMBL;Acc:B6UFM1]	Exostosin-like	0.502253	0.568773	0.562009	-0.694377	-0.112401	-0.999885	-0.48327	0.0189195	-0.350001	-0.76013	0.0552914	-0.266289	-0.929884	-0.898587	-1.11152	Zm00001d042333	Zm00001eb143200
GRMZM2G158544	down	M0	-	-	-	Uncharacterized protein [Source:UniProtKB/TrEMBL;Acc:K7V2A2]	--	0.776021	0.080587	0.948227	-0.636107	-0.636107	-0.636107	-0.529451	-0.594737	-0.636107	-0.54481	-0.636107	-0.636107	-0.611281	-0.486308	-0.636107	Zm00001d012043	-
GRMZM2G158586	down	M0	-	-	-	Uncharacterized protein [Source:UniProtKB/TrEMBL;Acc:B4FFV9]	Ribosomal protein S5 domain 2-type fold	0.475234	0.132239	0.242858	-0.631576	-0.434031	-0.101892	0.163684	-0.154921	-0.476182	-0.0935113	-0.416659	-0.615963	-0.0353122	-0.261959	-0.342999	Zm00001d045898;Zm00001d045899	Zm00001eb381780;Zm00001eb381790
GRMZM2G158729	down	M0	-	-	-	Uncharacterized protein [Source:UniProtKB/TrEMBL;Acc:K7V535]	Protein of unknown function DUF1680	1.16221	0.926795	1.21775	-0.167579	-0.839081	-0.779011	-1.37259	-0.731501	-0.636776	-1.73856	-1.20277	-1.22158	-2.12054	-1.17345	-1.24358	-	-
GRMZM2G158887	down	M0	-	-	-	Uncharacterized protein [Source:UniProtKB/TrEMBL;Acc:C0PD71]	Small GTP-binding protein domain	0.183801	0.641573	0.952136	-1.28207	0.0122527	-0.190209	-1.29875	-0.636858	-0.433819	-1.19861	-0.168024	-0.0486698	-1.22414	-0.392239	-0.248894	-	-
GRMZM2G159041	down	M0	-	-	-	XIAP associated factor-1 [Source:UniProtKB/TrEMBL;Acc:B6TR71]	Zinc finger, C2H2-like	0.665623	0.830661	0.318593	-0.603066	-0.889861	-0.378052	-0.760769	-0.90694	-1.16676	-0.309391	-0.549456	-0.873083	-0.410946	-0.179064	-0.232121	Zm00001d007077	Zm00001eb110680
GRMZM2G159427	down	M0	-	-	-	--	WD40-repeat-containing domain	0.761121	0.317079	1.04438	-0.650695	-0.071948	0.171521	-1.06835	-1.87555	-0.84736	-0.0351622	-1.48973	-1.10878	-0.547802	-0.31609	-0.650356	Zm00001d027430	Zm00001eb001710
GRMZM2G159554	down	M0	-	-	-	50S ribosomal protein L29 [Source:UniProtKB/TrEMBL;Acc:B6TS58]	Ribosomal protein L29	0.665692	0.880747	0.512202	-0.913047	0.137009	0.0375246	-1.13418	0.0892101	-0.759295	-0.994294	-0.966624	-0.709745	-1.12118	-0.834373	-1.06557	Zm00001d018096	Zm00001eb255290
GRMZM2G159575	down	M0	-	-	-	Uncharacterized protein [Source:UniProtKB/TrEMBL;Acc:K7UQK7]	--	0.114701	0.0462507	1.54761	-0.531666	-1.06829	-1.10346	-1.14364	-0.290793	-0.811521	-0.661287	-0.470402	-0.443641	-0.261682	-0.0117374	-0.0361136	-	Zm00001eb282490
GRMZM2G159632	down	M0	-	-	-	Sulfate transporter [Source:UniProtKB/TrEMBL;Acc:A7YF68]	Sulphate transporter	1.4417	1.22289	0.798398	-0.20821	-0.832888	-0.406924	-0.902683	-0.12228	-1.60936	-1.99568	-1.51968	-2.56966	-1.75416	-0.801179	-1.12925	Zm00001d028162	Zm00001eb008160
GRMZM2G159641	down	M0	-	-	-	Uncharacterized protein [Source:UniProtKB/TrEMBL;Acc:K7VIC7]	Transferase	0.163646	1.02442	1.99564	-1.45002	-0.0676784	-0.425139	-1.06361	-0.630322	-0.649197	-1.9298	-1.40973	-1.2401	-1.42168	-1.11175	-1.33581	Zm00001d046455	Zm00001eb385970
GRMZM2G159678	down	M0	-	-	-	Receptor protein kinase-like protein; Uncharacterized protein [Source:UniProtKB/TrEMBL;Acc:B6UFW7]	Domain of unknown function DUF303, acetylesterase putative	0.317019	0.737577	0.742029	-0.771388	-0.241995	-0.683812	-0.956324	-0.352109	-0.838045	-0.519001	-0.58404	-0.478889	-0.604413	-0.528815	-0.627669	Zm00001d004193	Zm00001eb086990
GRMZM2G159724	down	M0	-	-	-	Malic enzyme [Source:UniProtKB/TrEMBL;Acc:B6UDG4]	Malic oxidoreductase	1.08895	0.399083	0.563086	-0.989077	-0.355333	-0.17421	-1.4557	-1.04991	-0.987917	-0.783991	-0.695635	-0.632624	-0.419566	-0.472527	-0.187989	Zm00001d043601	Zm00001eb154490
GRMZM2G160184	down	M0	-	-	-	Phosphoglycerate mutase-like protein; Uncharacterized protein [Source:UniProtKB/TrEMBL;Acc:B6SU17]	Histidine phosphatase superfamily, clade-1	0.883343	0.625266	0.355519	-0.439629	-0.218495	-0.592913	-1.05086	-0.64057	-0.777518	-0.578843	-0.3337	-0.304397	-0.927369	-0.840584	-0.751633	Zm00001d004552	Zm00001eb089660
GRMZM2G160198	down	M0	-	-	LIMTF2	Uncharacterized protein [Source:UniProtKB/TrEMBL;Acc:C0P5I6]	Zinc finger, LIM-type	1.49228	1.06714	0.422729	-0.635455	-1.00009	-1.10801	-1.16161	-1.12024	-1.16161	-0.903409	-1.16161	-1.16161	-0.952194	-0.812763	-0.750013	Zm00001d028567	Zm00001eb011970
GRMZM2G160391	down	M0	-	-	-	Uncharacterized protein [Source:UniProtKB/TrEMBL;Acc:K7UB95]	Protein kinase-like domain	-0.0461172	1.05524	0.579728	-0.215485	-0.334814	-0.239476	-0.687322	-0.620923	-0.499331	-0.650338	-0.527153	-0.741635	-0.46867	-0.664792	-0.705453	Zm00001d035589	Zm00001eb266200
GRMZM2G160452	down	M0	-	-	-	Uncharacterized protein [Source:UniProtKB/TrEMBL;Acc:C0P500]	Glycosyl transferase, family 1	1.42243	1.33792	1.54346	0.226565	-0.943444	-0.387449	-1.67302	-1.8933	-2.18363	-2.114	-1.94258	-1.96017	-1.0742	-1.72926	-1.54076	Zm00001d028571	Zm00001eb012010
GRMZM2G160463	down	M0	-	-	-	Uncharacterized protein [Source:UniProtKB/TrEMBL;Acc:K7V6K1]	Late embryogenesis abundant protein, LEA-14	0.46685	0.535377	1.32441	-0.745584	0.138837	-0.177193	-1.08996	-0.871201	-1.1156	-1.27173	-1.19664	-0.719904	-1.17489	-0.451325	-0.631371	Zm00001d045220	Zm00001eb375730
GRMZM2G160609	down	M0	-	-	-	Uncharacterized protein [Source:UniProtKB/TrEMBL;Acc:B6UA69]	--	1.05804	0.511376	0.298716	-0.859241	-0.735001	-1.03277	-0.667366	-0.51993	-0.615035	-0.247436	-0.508328	-0.461941	-0.57545	-0.654534	-0.595508	Zm00001d050550	Zm00001eb181040
GRMZM2G160801	down	M0	-	-	-	Putative uncharacterized protein [Source:UniProtKB/TrEMBL;Acc:Q5GAR2]	LETM1-like	0.742695	0.539147	0.275973	-0.746753	-0.247145	-0.419838	-0.969943	-0.819246	-0.922189	-0.375997	-0.347805	-0.475461	-0.343855	-0.35338	-0.209646	Zm00001d003166	Zm00001eb078520
GRMZM2G161295	down	M0	-	-	-	Uncharacterized protein [Source:UniProtKB/TrEMBL;Acc:B4G054]	--	-0.173983	0.416659	1.26018	-0.792215	-0.0945225	-0.588834	-0.610442	-0.490365	-0.792215	-0.534019	-0.792215	-0.669541	-0.204021	0.176711	-0.61975	Zm00001d042257	Zm00001eb142440
GRMZM2G161299	down	M0	-	-	MCF1	Uncharacterized protein [Source:UniProtKB/TrEMBL;Acc:B4F8I5]	Mitochondrial substrate/solute carrier	0.991359	0.641018	0.606634	-1.80186	-1.0521	-0.618318	-0.691064	-0.507982	-0.827817	-0.128566	-0.370029	-0.963247	-0.857885	-0.536467	-0.600708	Zm00001d016299	Zm00001eb239690
GRMZM2G161302	down	M0	-	-	-	Uncharacterized protein [Source:UniProtKB/TrEMBL;Acc:B4FC35]	Protein of unknown function DUF1664	0.408698	1.06026	0.226545	-1.14572	-0.303396	-0.461565	-0.908793	-1.0189	-0.592888	-0.355554	-0.496897	-0.0916518	-0.786952	-0.336824	-0.282871	Zm00001d020902	Zm00001eb316450
GRMZM2G161553	down	M0	-	-	-	Uncharacterized protein [Source:UniProtKB/TrEMBL;Acc:K7U2D4]	Exocyst complex component Sec6	-0.124126	0.89032	0.601788	-0.660697	-0.222003	-0.0472809	-0.606383	-0.501892	-0.475261	-0.5694	-0.514226	-0.0658429	-0.63587	-0.583854	-0.589218	Zm00001d052245	Zm00001eb194380;Zm00001eb194400
GRMZM2G161643	down	M0	-	-	-	1,4-beta-D-glucanase; Endo-1,3;1,4-beta-D-glucanase; Uncharacterized protein [Source:UniProtKB/TrEMBL;Acc:B4FHX7]	Dienelactone hydrolase	0.882185	0.837647	0.967392	-0.735453	-0.218855	-0.466027	-0.849782	-0.466173	-0.629472	-1.74097	-1.04109	-1.07733	-1.43712	-1.26461	-0.822019	Zm00001d010343	Zm00001eb349920
GRMZM2G161728	down	M0	-	-	-	Uncharacterized protein [Source:UniProtKB/TrEMBL;Acc:B4FW33]	C2 membrane targeting protein	0.663906	0.36735	0.228826	0.00578371	-0.425472	-0.198508	-0.489854	-0.671503	-0.399816	-0.4793	-0.733855	-0.197658	-0.500543	-0.623379	-0.326222	Zm00001d017881	Zm00001eb253120
GRMZM2G162086	down	M0	-	-	-	--	Serine/threonine-protein kinase, active site	0.12894	0.23493	0.310865	-0.321068	-0.321068	0.292347	-0.266755	-0.279699	-0.164931	-0.274698	-0.321068	-0.321068	-0.155637	-0.244225	-0.321068	Zm00001d021342	Zm00001eb320030
GRMZM2G162420	down	M0	-	-	-	Uncharacterized protein [Source:UniProtKB/TrEMBL;Acc:B6T525]	MIR motif	0.622498	0.683959	0.755277	-0.0735254	-0.804814	-0.264608	-0.804814	-0.804814	-0.804814	-0.758444	-0.804814	-0.711845	-0.804814	-0.804814	-0.804814	Zm00001d045258	Zm00001eb376070
GRMZM2G162461	down	M0	-	-	-	Uncharacterized protein [Source:UniProtKB/TrEMBL;Acc:B4FYZ5]	CRAL-TRIO domain	1.36428	1.79172	1.36417	-1.19151	-0.366808	-0.102376	-1.76768	-2.36442	-1.81802	-1.54455	-1.18191	-1.921	-2.13282	-1.51985	-2.16972	Zm00001d016601	Zm00001eb242010
GRMZM2G162527	down	M0	-	-	-	Uncharacterized protein [Source:UniProtKB/TrEMBL;Acc:B4FQP1]	Short-chain dehydrogenase/reductase SDR	0.964644	0.74929	1.67874	0.075626	-0.459307	-0.709521	-1.96203	-1.32499	-1.68282	-1.15403	-1.59823	-1.70473	-1.04733	-1.24549	-0.757844	Zm00001d039848	Zm00001eb124270
GRMZM2G163154	down	M0	-	-	-	Uncharacterized protein [Source:UniProtKB/TrEMBL;Acc:C0PIM5]	Multi antimicrobial extrusion protein	0.414209	0.370669	1.65839	-0.204434	-1.35384	-0.511913	-1.58806	-0.964209	-0.978634	-0.60373	-1.0678	-1.39807	-0.33896	-0.210325	-0.553099	Zm00001d028228	Zm00001eb008790
GRMZM2G163178	down	M0	-	-	-	Uncharacterized protein [Source:UniProtKB/TrEMBL;Acc:B4FP61]	--	1.00905	0.615392	0.665213	-0.29265	-0.0933898	-0.237516	-1.37966	-1.62019	-1.14867	-0.405287	-1.31297	-0.927104	-0.758091	-0.764558	-0.218546	-	Zm00001eb381450
GRMZM2G163291	down	M0	-	MYB-related	SMH5	MYB-type transcription factor [Source:UniProtKB/TrEMBL;Acc:K4JFF0]	SANT/Myb domain	0.274662	0.282542	0.25188	-0.141094	-0.020096	-0.556803	-0.120249	-0.387002	-0.557977	-0.267201	-0.499029	-0.562402	-0.0297549	0.169862	-0.26459	Zm00001d039750	Zm00001eb123510
GRMZM2G163437	down	M0	-	-	AGPSL1	Glucose-1-phosphate adenylyltransferase small subunit [Source:UniProtKB/Swiss-Prot;Acc:P55240]	Trimeric LpxA-like	1.07718	0.909592	1.04874	-1.60401	-0.0455323	-0.537168	-1.66275	-1.34604	-1.3298	-0.298176	-0.46382	-0.796122	-1.55168	-1.10883	-1.39812	Zm00001d032385	Zm00001eb042990
GRMZM2G163507	down	M0	-	-	-	--	--	0.539895	0.472149	0.76446	-0.640945	-0.234124	-0.535674	-0.640945	-0.640945	-0.640945	-0.640945	-0.640945	-0.640945	-0.567712	-0.640945	-0.640945	Zm00001d041787	Zm00001eb138420
GRMZM2G163546	down	M0	-	-	-	Uncharacterized protein [Source:UniProtKB/TrEMBL;Acc:B6SIQ4]	--	-0.060984	1.132	1.48658	-0.233196	-0.546968	0.119964	-2.15758	-0.414632	-0.457604	-1.63154	-0.489833	-0.715281	-1.4541	-1.0984	-1.15123	-	-
GRMZM2G163798	down	M0	-	-	-	Nodulin-like protein; Uncharacterized protein [Source:UniProtKB/TrEMBL;Acc:B4FN13]	Drug/metabolite transporter	0.616367	0.979656	0.372084	-0.0336162	-0.295029	-0.659634	-0.764905	-0.764905	-0.764905	-0.764905	-0.764905	-0.764905	-0.764905	-0.764905	-0.764905	Zm00001d036123	Zm00001eb270300
GRMZM2G163860	down	M0	-	-	-	--	NB-ARC	0.341196	1.46951	0.42265	-0.290083	-0.083349	-0.659957	-1.26031	-0.841027	-1.37257	-0.974983	-1.36727	-1.3155	0.0642816	-0.118843	-0.713799	Zm00001d020110;Zm00001d020111;Zm00001d020112	Zm00001eb310000;Zm00001eb310010
GRMZM2G164134	down	M0	-	-	-	Carboxylic ester hydrolase [Source:UniProtKB/TrEMBL;Acc:B6U7Q4]	Pectinacetylesterase	0.445149	0.594614	0.454525	0.0714735	-0.830909	-0.151339	-0.305613	-0.10969	-0.589131	-0.413856	-0.50425	-0.58534	-1.03197	-0.745261	-0.781265	Zm00001d040684	Zm00001eb130750
GRMZM2G164136	down	M0	-	-	-	Uncharacterized protein [Source:UniProtKB/TrEMBL;Acc:B8A2X4]	--	0.89709	0.564014	0.0681617	-0.138881	-0.520758	-0.208792	-0.564606	-0.987241	-0.498456	-0.713918	-0.701052	-0.345839	-0.320141	-0.517093	-0.600287	Zm00001d047834	Zm00001eb397870
GRMZM2G164224	down	M0	-	-	-	Uncharacterized protein [Source:UniProtKB/TrEMBL;Acc:K7TQC3]	Tetratricopeptide repeat-containing domain	1.27078	0.845872	0.582035	-0.61664	-0.836898	-0.118605	-1.3677	-1.14317	-1.66389	-1.02913	-1.36261	-1.48393	-0.516673	-0.1422	-0.513303	Zm00001d048612	Zm00001eb164620
GRMZM2G164413	down	M0	-	-	-	Protein kinase [Source:UniProtKB/TrEMBL;Acc:B6TKU2]	Uncharacterised protein family UPF0136, Transmembrane	0.284183	0.907688	0.78975	-0.490781	-0.457357	-1.01693	-0.910276	-0.935345	-0.952435	-1.01693	-0.80245	-0.676365	-0.80752	-0.0889025	0.228811	Zm00001d002593	Zm00001eb073300
GRMZM2G164428	down	M0	-	OVATE	OFP7	--	Ovate protein family, C-terminal	0.0125025	-0.0312705	0.19634	-0.0665377	-0.0665377	-0.0665377	-0.0665377	-0.0665377	-0.0665377	-0.0665377	-0.0665377	-0.0665377	-0.0173046	-0.0276046	-0.0665377	Zm00001d002594	Zm00001eb073310
GRMZM2G164676	down	M0	-	-	-	Beta-galactosidase [Source:UniProtKB/TrEMBL;Acc:C4J9L5]	Glycoside hydrolase, superfamily	1.31701	1.02931	0.718075	-0.551306	-0.339455	-0.457837	-1.24649	-1.06466	-1.05208	-1.7822	-1.24006	-1.359	-0.677045	-1.09877	-1.3887	Zm00001d038847;Zm00001d038848	Zm00001eb294210;Zm00001eb294220
GRMZM2G164929	down	M0	-	-	-	--	Pectinesterase inhibitor	0.481858	2.9491	2.91802	-2.21652	-1.5725	-1.87745	-2.21652	-2.21652	-2.21652	-2.21652	-2.21652	-2.21652	-2.21652	-1.99728	-2.21652	Zm00001d019270	Zm00001eb304180
GRMZM2G165173	down	M0	-	-	-	--	Pentatricopeptide repeat	0.558567	0.835932	0.185029	-0.310052	-0.584552	-0.533247	-0.274953	-0.768273	-0.2696	-0.636047	-0.926848	-0.406943	-0.736721	-0.418441	-0.452432	Zm00001d007534	Zm00001eb114520
GRMZM2G165255	down	M0	-	-	-	Putative uncharacterized protein [Source:UniProtKB/TrEMBL;Acc:B6UCE9]	Uncharacterised protein family UPF0497, trans-membrane plant	0.546346	1.4663	1.78428	-1.62086	0.354348	0.216552	-1.62086	-1.53928	-1.52517	-1.52957	-1.62086	-1.5892	-1.62086	-1.47106	-1.62086	Zm00001d012988	Zm00001eb212010
GRMZM2G165530	down	M0	-	-	-	Putative uncharacterized protein [Source:UniProtKB/TrEMBL;Acc:B6TPJ6]	Tetracycline resistance protein, TetA/multidrug resistance protein MdtG	1.40465	1.01699	0.100741	-0.281737	0.440484	-0.785908	-1.18141	-0.692527	-0.97371	-1.52833	-0.940864	-0.991412	-1.2982	-0.818546	-1.03736	Zm00001d017536	Zm00001eb250050
GRMZM2G165644	down	M0	-	-	-	Uncharacterized protein [Source:UniProtKB/TrEMBL;Acc:C0P677]	Gnk2-homologous domain	-0.0245499	1.14922	0.246056	-0.844946	-0.192231	-0.171209	-0.493766	-0.118829	-0.212314	-0.556605	-0.917393	-0.923589	-0.401057	-0.356868	-0.294103	Zm00001d021679	-
GRMZM2G165919	down	M0	-	-	-	Galactinol synthase 3; Uncharacterized protein [Source:UniProtKB/TrEMBL;Acc:B4G0Z8]	Glycosyl transferase, family 8	0.271677	0.980397	2.24644	-1.26277	-1.46668	-1.1681	-0.911588	0.459438	-0.346171	-1.5497	-1.5497	-1.5497	-1.5497	-1.5497	-1.5497	Zm00001d028931	Zm00001eb015130
GRMZM2G165931	down	M0	-	-	-	Uncharacterized protein [Source:UniProtKB/TrEMBL;Acc:K7UBT3]	Ribosomal protein S5 domain 2-type fold	1.8743	1.433	1.11609	-0.576976	-1.32458	-1.39351	-1.1811	-1.29909	-1.86697	-1.68179	-2.37411	-1.28285	-1.93348	-1.22717	-1.55194	Zm00001d053886	Zm00001eb208110
GRMZM2G166091	down	M0	-	-	-	--	KOW	0.16797	0.40828	0.373465	0.0410311	-0.456285	0.110354	-0.173485	-0.354688	-0.419697	-0.271689	-0.543033	-0.337472	-0.402566	-0.48355	-0.50778	Zm00001d019659;Zm00001d019660	Zm00001eb306990
GRMZM2G166297	down	M0	-	Orphans	-	Uncharacterized protein [Source:UniProtKB/TrEMBL;Acc:K7VB80]	Protein phosphatase 2C, manganese/magnesium aspartate binding site	-0.280459	0.817397	0.715036	-0.0801766	0.143111	-0.501055	-0.330121	-0.410409	-0.54183	-0.606327	-0.531234	-0.543686	-0.533093	-0.606327	-0.466745	Zm00001d012401	Zm00001eb367840
GRMZM2G166646	down	M0	-	-	-	Uncharacterized protein [Source:UniProtKB/TrEMBL;Acc:B4FSZ7]	Peptidase M16, N-terminal	0.765622	0.569415	0.408209	-0.700074	-0.259165	-0.493061	-0.612032	-0.627978	-0.500648	-0.599427	-0.394499	-0.593847	-0.794572	-0.800265	-0.597413	Zm00001d039505	Zm00001eb121370
GRMZM2G166721	down	M0	-	NAC	NACTF16	Uncharacterized protein [Source:UniProtKB/TrEMBL;Acc:C0PJY2]	No apical meristem (NAM) protein	0.169441	0.79437	0.805216	-0.53111	-0.148526	-0.224927	-0.914702	-0.582368	-0.267369	-0.999102	-0.32066	-0.667962	-0.623342	-0.737859	-1.05819	Zm00001d039506	Zm00001eb121380
GRMZM2G166753	down	M0	-	-	-	--	--	0.502418	0.206248	0.6711	-0.796977	-0.157531	0.0477636	-0.62425	-0.689498	-1.11277	-0.455447	-0.798667	-0.229425	-0.377717	-0.320855	-0.00369497	Zm00001d044628	Zm00001eb163330
GRMZM2G166767	down	M0	-	-	-	RHM1; RHM1 isoform 1; RHM1 isoform 2; Uncharacterized protein [Source:UniProtKB/TrEMBL;Acc:B6U0P4]	NAD-dependent epimerase/dehydratase	0.628265	0.557382	0.975369	-0.672676	-0.155376	0.169765	-0.764162	-1.02549	-0.592194	-1.27169	-0.787275	-0.623422	-0.932891	-1.03894	-0.949706	Zm00001d047796	Zm00001eb397570
GRMZM2G166944	down	M0	-	-	-	Uncharacterized protein [Source:UniProtKB/TrEMBL;Acc:B4F9C6]	Xyloglucan endo-transglycosylase, C-terminal	1.02817	0.793847	1.35558	-1.04158	-0.209917	-0.869432	-1.5669	-1.37233	-1.53056	-1.72649	-1.43128	-1.77287	-0.0618918	-0.150456	-0.976686	Zm00001d014617	Zm00001eb226490
GRMZM2G166979	down	M0	-	-	-	--	--	0.945874	0.689972	1.11601	0.0295332	-0.501935	-0.255042	-1.41896	-1.18596	-0.875856	-1.24095	-1.57363	-0.991646	-1.04397	-1.49892	-0.450091	-	-
GRMZM2G166994	down	M0	-	-	-	Putative uncharacterized protein [Source:UniProtKB/TrEMBL;Acc:B6TST0]	--	0.495914	0.705523	0.318627	-0.657353	-0.240322	-0.851507	0.0235401	-0.255768	-0.139725	-0.759812	-0.807284	-0.668783	-0.899046	-0.0521658	-0.772031	Zm00001d007080	Zm00001eb110710
GRMZM2G167156	down	M0	-	-	-	Cystathionine gamma-synthase; Cystathionine gamma-synthase isoform 1; Cystathionine gamma-synthase isoform 2; Uncharacterized protein [Source:UniProtKB/TrEMBL;Acc:B4FU01]	Pyridoxal phosphate-dependent transferase	0.437812	0.00639239	0.872807	-0.703529	-0.0632032	0.185561	-0.869223	-0.376207	-0.570475	-1.01339	-0.0704758	-0.362162	-0.765893	-0.513852	-0.145191	Zm00001d045153	Zm00001eb375190
GRMZM2G167428	down	M0	-	-	-	--	Streptomyces cyclase/dehydrase	1.15142	0.849733	0.328286	0.370884	-0.319762	-1.47264	-0.975814	-1.31052	-1.10426	-0.796678	-1.29848	-0.661428	-0.476541	-0.237743	-1.03478	Zm00001d034779	Zm00001eb063890
GRMZM2G167431	down	M0	-	-	-	Uncharacterized protein [Source:UniProtKB/TrEMBL;Acc:B4FEQ6]	Short-chain dehydrogenase/reductase, conserved site	1.05425	0.805235	0.951839	-0.304211	-1.44454	-0.974984	-0.642338	-1.17624	-0.577774	-1.4718	-1.27703	-0.542766	-0.954739	-0.843844	-1.03502	Zm00001d017748	Zm00001eb251870
GRMZM2G167492	down	M0	-	NAC	NACTF97	Putative NAC domain transcription factor superfamily protein [Source:UniProtKB/TrEMBL;Acc:K7V975]	No apical meristem (NAM) protein	0.598467	0.45221	0.914826	-0.0979723	-1.37383	-0.507388	-0.857135	-0.736728	0.411789	-0.862316	-0.337426	-0.66087	-0.969792	-0.973156	-0.89719	Zm00001d008307;Zm00001d008308	Zm00001eb333350
GRMZM2G168077	down	M0	-	-	-	Uncharacterized protein [Source:UniProtKB/TrEMBL;Acc:K7V363]	--	0.0545578	0.156409	1.03705	-0.412473	-0.487331	0.176458	-0.816175	-0.321191	-0.520031	-0.688406	-0.711811	-0.106699	-0.366522	-0.300172	-0.437702	Zm00001d012297	Zm00001eb366910;Zm00001eb366920
GRMZM2G168143	down	M0	-	-	-	Uncharacterized protein [Source:UniProtKB/TrEMBL;Acc:K7VFQ0]	Riboflavin synthase-like beta-barrel	1.08436	0.336148	0.598965	-0.0302939	-0.759939	-0.384119	-0.714654	-0.765323	-1.03633	-0.882576	-0.534386	-0.949043	-0.496067	-0.721322	-0.803845	Zm00001d045574;Zm00001d045575	Zm00001eb379240;Zm00001eb379250
GRMZM2G168222	down	M0	-	-	-	--	--	0.568901	0.333361	0.67245	-0.812371	-0.613156	-0.473304	-0.630599	-0.653566	-0.436993	-0.635212	-0.411206	-0.422111	-0.309962	-0.526874	-0.373493	Zm00001d032981	Zm00001eb048230
GRMZM2G168269	down	M0	-	-	-	Putative methyl-binding domain protein MBD108; Uncharacterized protein [Source:UniProtKB/TrEMBL;Acc:Q94IQ7]	Zinc finger, CW-type	0.65318	0.607017	0.0727879	-1.0555	-0.395417	-0.644614	-0.37643	-0.0532474	0.231984	-0.816741	-0.98922	-0.183073	-0.470344	-0.235472	-0.343862	Zm00001d020975	Zm00001eb317100
GRMZM2G168299	down	M0	-	-	-	Uncharacterized protein [Source:UniProtKB/TrEMBL;Acc:K7UG25]	Leucine carboxyl methyltransferase, LCTM1 1	0.228825	0.395521	0.321294	-0.545786	-0.193833	-0.0807494	0.0400187	-0.148384	-0.264263	-0.352886	-0.104098	-0.167442	-0.719658	-0.685889	-0.559591	Zm00001d036110	Zm00001eb270250
GRMZM2G168375	down	M0	-	-	-	Catalytic/ hydrolase; Uncharacterized protein [Source:UniProtKB/TrEMBL;Acc:B6TML6]	Pyrimidine 5-nucleotidase	0.88489	0.535701	0.985761	-1.33518	-1.04417	-1.8655	-1.35314	-0.831285	-0.859617	-0.592135	-0.408582	0.285428	-0.765268	-0.253009	-0.602953	Zm00001d011782	Zm00001eb362210
GRMZM2G168588	down	M0	-	-	-	Uncharacterized protein [Source:UniProtKB/TrEMBL;Acc:C0PNW8]	Peptidoglycan-binding Lysin subgroup	-0.0571182	0.593828	1.75961	-1.00512	-0.416843	-0.0166659	-0.950806	-0.923533	-0.972511	-1.00512	-1.00512	-0.91215	-0.671283	-0.301012	-1.00512	Zm00001d021447	Zm00001eb321000
GRMZM2G168855	down	M0	-	-	-	ALG2-interacting protein X [Source:UniProtKB/TrEMBL;Acc:B6UFN8]	BRO1 domain	1.06966	0.372796	0.805262	-0.175931	-0.457368	-0.751183	-1.68879	-0.993278	-1.49142	-0.673593	-1.31595	-1.24746	0.339405	-0.0283773	-0.506918	Zm00001d013964	Zm00001eb221160;Zm00001eb221170
GRMZM2G169064	down	M0	-	-	-	Uncharacterized protein [Source:UniProtKB/TrEMBL;Acc:K7UE30]	--	0.721952	0.441549	0.510746	-0.913924	-1.4839	-0.390125	-0.632449	-0.730863	-1.05192	-0.501392	-0.175321	-0.0514301	-0.310159	-0.0913956	-0.364116	Zm00001d035309	-
GRMZM2G169087	down	M0	-	-	-	Uncharacterized protein [Source:UniProtKB/TrEMBL;Acc:C4IZS6]	Amidase, conserved site	0.693375	0.289692	0.43346	-1.08787	-0.993763	-0.429184	-0.65698	0.158885	-0.522049	-0.296606	-0.648549	-0.737001	-0.27254	-0.0661256	-0.114321	Zm00001d006886	Zm00001eb109510
GRMZM2G169116	down	M0	-	-	-	Uncharacterized protein [Source:UniProtKB/TrEMBL;Acc:K7VKN2]	YTH domain	0.816033	1.03314	0.242752	-0.353549	-1.26316	-1.37375	-1.23711	-0.725518	-0.768471	-0.704504	-0.129711	0.409956	-0.490763	-0.893266	-0.837838	Zm00001d011602	Zm00001eb360390
GRMZM2G169341	down	M0	-	-	-	Uncharacterized protein [Source:UniProtKB/TrEMBL;Acc:K7V7E8]	Strictosidine synthase, conserved region	0.220859	0.965243	2.68158	-1.30849	-1.30849	-1.30849	-1.15132	-1.26712	-1.27588	-1.30849	-1.30849	-1.30849	-1.30849	-1.30849	-1.30849	Zm00001d012377	Zm00001eb367640
GRMZM2G169481	down	M0	-	-	-	--	Mur ligase, C-terminal	0.729962	0.493797	0.747095	-0.947107	-1.16996	-0.644889	-0.801284	-0.7568	-1.16956	-0.832475	-0.523687	-0.488582	-0.345423	-0.421091	0.217441	Zm00001d041625	Zm00001eb137120;Zm00001eb137130
GRMZM2G170307	down	M0	-	-	-	--	DnaJ domain, conserved site	0.11821	0.985611	0.858204	-0.788257	-0.392185	-0.477074	-1.09164	-0.527447	-1.06984	-0.65831	-1.06116	-0.504734	-0.7296	-0.210891	-0.336968	Zm00001d040215	Zm00001eb127110
GRMZM2G170727	down	M0	-	-	-	Uncharacterized protein [Source:UniProtKB/TrEMBL;Acc:B4FPP4]	Domain of unknown function DUF59	0.17349	1.02084	0.87929	-1.03661	-0.632917	-0.670647	-1.56682	-0.0659062	-0.751203	-0.872557	-0.499887	-0.86249	-0.787441	-0.286184	-0.261829	Zm00001d034253;Zm00001d034254	Zm00001eb059190;Zm00001eb059210
GRMZM2G170760	down	M0	-	-	-	Uncharacterized protein [Source:UniProtKB/TrEMBL;Acc:K7UWZ1]	Epsin-like, N-terminal	0.656333	0.17197	0.405736	-0.335978	-0.0453771	-0.172069	-0.63107	-0.921744	-0.173785	-0.572047	-0.609556	-0.346654	-0.282228	-0.506708	-0.338941	Zm00001d009452	Zm00001eb342730
GRMZM2G170812	down	M0	-	-	-	Uncharacterized protein [Source:UniProtKB/TrEMBL;Acc:C0HH81]	--	0.619942	0.834966	0.642973	-0.698089	-0.72384	-0.72208	-0.640488	-0.0915243	-0.1093	-0.64897	-0.882658	-0.83398	-1.01483	-1.18531	-0.840459	Zm00001d047463	Zm00001eb394530
GRMZM2G170843	down	M0	-	-	-	Ubiquilin-1; Uncharacterized protein [Source:UniProtKB/TrEMBL;Acc:C0PFA7]	Ubiquitin-associated/translation elongation factor EF1B, N-terminal, eukaryote	0.483978	0.391081	0.458155	-1.28783	-0.333321	-0.515678	-0.612671	-0.971585	-0.513086	-0.316708	0.108417	-0.316083	-0.316325	-0.0769832	-0.181008	Zm00001d047373	Zm00001eb393840
GRMZM2G171022	down	M0	-	-	-	Uncharacterized protein [Source:UniProtKB/TrEMBL;Acc:C0HIB8]	F-box domain, cyclin-like	0.992457	0.441151	0.415448	-1.19273	-1.10971	-0.509639	-0.871526	-0.99681	-0.627072	-0.467401	-0.913296	-0.495613	-0.571598	0.504606	-0.145434	Zm00001d029540	Zm00001eb020180
GRMZM2G171080	down	M0	-	-	-	Uncharacterized protein [Source:UniProtKB/TrEMBL;Acc:K7UVY0]	Synaptojanin, N-terminal	0.781708	0.423984	0.237627	-0.569586	-0.938527	-0.420866	-0.453684	-0.170821	0.118469	-0.649796	-0.350949	-0.0497587	-0.991973	-0.643593	-0.65219	Zm00001d050737	Zm00001eb181990
GRMZM2G171111	down	M0	-	-	-	Uncharacterized protein [Source:UniProtKB/TrEMBL;Acc:B4FDZ6]	Nucleoside phosphorylase domain	0.0885338	0.852353	0.529909	-1.05886	-0.201212	-0.469185	-0.876339	-0.284143	-0.286544	-0.831253	-0.0261062	-0.187434	-1.15823	-0.213088	-0.290785	Zm00001d031621	Zm00001eb036610
GRMZM2G171210	down	M0	-	-	-	Uncharacterized protein [Source:UniProtKB/TrEMBL;Acc:C0PHY1]	Serine/threonine-protein kinase, active site	0.686538	0.738041	1.52889	-0.606908	-0.230527	-1.04296	-1.28388	-0.815782	-1.12405	-1.3382	-1.3382	-1.21552	-1.02437	-1.11895	-0.674518	Zm00001d036735	Zm00001eb275120
GRMZM2G171324	down	M0	-	-	-	Uncharacterized protein [Source:UniProtKB/TrEMBL;Acc:C0HG47]	Protein of unknown function DUF3527	0.177729	-0.0735264	1.38911	-0.0804939	-0.311383	-0.0950798	-0.284518	-0.615865	-0.68555	-0.765412	-0.665313	-0.718813	-0.646351	-0.432282	-0.672201	Zm00001d027596	Zm00001eb003190
GRMZM2G171346	down	M0	-	-	-	Uncharacterized protein [Source:UniProtKB/TrEMBL;Acc:B4F933]	--	0.278453	0.672178	0.551425	-0.711059	-0.304238	-0.415818	-0.529287	-0.629473	-0.361332	-0.376136	-0.711059	-0.648419	-0.545628	-0.331558	-0.444217	-	-
GRMZM2G171406	down	M0	-	-	-	Uncharacterized protein [Source:UniProtKB/TrEMBL;Acc:B4FM35]	Vesicle-associated membrane protein	0.302922	1.10969	0.0263543	-0.558294	-0.359079	-0.453023	-0.558294	-0.558294	-0.372859	-0.511924	-0.558294	-0.295632	-0.48506	-0.558294	-0.486816	Zm00001d017448	Zm00001eb249150
GRMZM2G171476	down	M0	-	-	-	Uncharacterized protein [Source:UniProtKB/TrEMBL;Acc:B7ZXP8]	Cytochrome b-c1 complex subunit 9	-0.0187007	1.03394	1.18809	-1.08346	0.256416	-0.0790448	-1.45611	-0.598062	-0.802572	-1.37585	-0.458633	-0.454024	-1.57796	-0.700447	-0.483575	Zm00001d052436	Zm00001eb196190
GRMZM2G171518	down	M0	-	-	-	RNA binding protein; Uncharacterized protein [Source:UniProtKB/TrEMBL;Acc:C4J6U1]	RNA-binding protein Lupus La	0.524424	0.682309	0.593937	-0.432612	-0.0635496	-0.100442	-0.79135	-0.580867	-0.58747	-1.04011	-0.668378	-0.564278	-1.01526	-0.810031	-0.548337	Zm00001d023987	Zm00001eb411320
GRMZM2G171662	down	M0	-	-	-	Uncharacterized protein [Source:UniProtKB/TrEMBL;Acc:B4G1N1]	dTDP-4-dehydrorhamnose reductase	0.630997	0.481463	-0.198801	-0.0753714	-0.164642	-0.149797	-0.293698	-0.0954831	-0.516632	-0.454787	-0.636737	-0.309516	-0.077045	-0.530186	-0.350739	Zm00001d018517	Zm00001eb259270
GRMZM2G172081	down	M0	-	-	-	--	Serine-threonine/tyrosine-protein kinase catalytic domain	0.740972	0.80389	0.705446	-0.303839	-0.594032	-0.674829	-0.829989	-0.788619	-0.829989	-0.829989	-0.829989	-0.829989	-0.829989	-0.829989	-0.829989	Zm00001d030218	Zm00001eb025770
GRMZM2G172132	down	M0	-	-	TLK2	Uncharacterized protein [Source:UniProtKB/TrEMBL;Acc:C0PF62]	Serine/threonine-protein kinase, active site	0.336991	0.122689	0.285207	-0.0862784	-0.0844278	-0.368273	0.00961316	0.127491	-0.285987	-0.52778	-0.276167	-0.572627	-0.241612	-0.406672	-0.266825	Zm00001d013267	Zm00001eb214860
GRMZM2G172152	down	M0	-	-	-	Uncharacterized protein [Source:UniProtKB/TrEMBL;Acc:C0PIW5]	DNA photolyase, N-terminal	0.860812	0.188752	0.659981	0.361389	-0.768719	-0.183188	-0.583193	-0.904892	-0.707138	-0.898567	-0.6068	-0.70782	-0.804102	-0.546523	-0.488623	Zm00001d045944	Zm00001eb382070
GRMZM2G172183	down	M0	-	-	-	Uncharacterized protein [Source:UniProtKB/TrEMBL;Acc:C0PJJ7]	P-type ATPase, cytoplasmic domain N	0.617274	0.261415	0.821936	-0.461084	-0.478806	0.312924	-1.19353	-0.359634	-1.50786	-0.751873	-1.09026	-0.477122	-0.0216379	-0.416548	-0.357065	Zm00001d027265	Zm00001eb000210
GRMZM2G172410	down	M0	-	-	-	--	CASTOR/POLLUX/SYM8 ion channels	0.793022	0.494202	0.76966	-1.20657	-0.6516	-0.637812	-1.51068	-1.21499	-0.745309	0.243025	-0.723618	-0.317841	-0.218961	-0.654387	-0.588794	Zm00001d027768	Zm00001eb004780
GRMZM2G172413	down	M0	-	-	-	Uncharacterized protein [Source:UniProtKB/TrEMBL;Acc:K7UYU0]	--	0.490192	0.512988	0.180959	-0.460042	0.142115	-0.684026	-0.819181	-0.846509	-0.359915	-0.65673	0.318931	-0.358997	-0.172259	-0.452096	-0.38785	Zm00001d036671	Zm00001eb274630
GRMZM2G173119	down	M0	-	-	-	Mov34/MPN/PAD-1 family protein; Uncharacterized protein [Source:UniProtKB/TrEMBL;Acc:B4FX39]	JAB1/Mov34/MPN/PAD-1	0.481193	0.626154	0.438319	-0.0837509	-0.416132	-0.0269304	-0.497684	-0.340305	-0.0958082	-1.23003	-1.59685	-0.336571	-0.651213	-0.458513	-0.448875	Zm00001d009324	Zm00001eb341740
GRMZM2G173128	down	M0	-	-	-	Uncharacterized protein [Source:UniProtKB/TrEMBL;Acc:K7UY91]	SCP2 sterol-binding domain	0.0313632	1.01599	1.05606	-1.13899	0.0762864	0.0179629	-1.84786	-0.528431	-0.783453	-1.1531	-0.382413	-0.196129	-1.49468	-0.412984	-0.56987	-	-
GRMZM2G173404	down	M0	-	-	-	--	--	0.3459	0.582756	0.434964	-0.616359	-0.76084	-0.415824	-0.628731	0.0525536	-0.436942	-0.94468	-0.327724	-0.281505	-0.460581	-0.228459	-0.40539	Zm00001d030587;Zm00001d030588	Zm00001eb028220
GRMZM2G173413	down	M0	-	-	-	Uncharacterized protein [Source:UniProtKB/TrEMBL;Acc:B4FZL1]	Metal-dependent hydrolase, composite domain	0.54188	0.32537	0.510616	-0.683783	-0.278985	-0.647885	-0.232446	0.183751	-0.694113	-0.718158	-0.693267	-0.603604	-0.302162	-0.383769	-0.457043	Zm00001d026635	Zm00001eb433900
GRMZM2G173425	down	M0	-	LSD	-	Uncharacterized protein; Zinc finger protein LSD2 [Source:UniProtKB/TrEMBL;Acc:B6UCT4]	Zinc finger, LSD1-type	0.21447	0.551091	1.27506	-0.948529	-0.0416208	0.233009	-0.986808	-0.274687	-1.51135	-0.998771	-0.839568	-0.37553	-1.00795	-0.633272	-0.777426	Zm00001d033262	Zm00001eb050760
GRMZM2G173428	down	M0	-	-	-	CID11; Uncharacterized protein [Source:UniProtKB/TrEMBL;Acc:C0PDT1]	RNA recognition motif domain	0.721715	1.31254	0.511669	-0.958264	-0.527669	-1.10466	-0.797312	-0.641651	-0.907706	-0.868565	-0.591571	-1.14034	-0.815114	-0.820268	-1.01058	Zm00001d035086	Zm00001eb260870
GRMZM2G173536	down	M0	-	-	-	Uncharacterized protein [Source:UniProtKB/TrEMBL;Acc:C0P676]	Cystathionine beta-synthase, core	-0.00896195	0.763886	1.51464	-1.46062	-1.47576	-0.965877	-0.211964	-1.31556	-0.694838	-0.562386	-0.397364	-0.992383	-0.439898	-0.16411	-0.397512	Zm00001d004006	Zm00001eb085680
GRMZM2G173863	down	M0	-	-	-	Uncharacterized protein [Source:UniProtKB/TrEMBL;Acc:B4FJ34]	Protein of unknown function DUF538	0.543924	0.390984	0.422951	-0.303548	-0.115793	-0.3472	-1.20165	-0.763761	-1.01808	-0.461738	-0.400352	-0.433077	0.00638621	-0.157672	-0.234953	Zm00001d021718	Zm00001eb323590
GRMZM2G173978	down	M0	-	-	-	Uncharacterized protein [Source:UniProtKB/TrEMBL;Acc:C4IZ89]	Thioredoxin-like fold	0.901174	0.817255	0.57513	0.381042	-0.40013	-0.845487	-1.9385	-1.5347	-1.48613	-0.0735891	-0.726509	-0.97187	-0.546207	-0.554991	-0.477159	Zm00001d013985	Zm00001eb221340;Zm00001eb221350
GRMZM2G174136	down	M0	-	-	-	Putative uncharacterized protein [Source:UniProtKB/TrEMBL;Acc:B6SX03]	Zein-binding domain	0.410596	1.16234	0.603056	-0.831824	0.52845	-0.244811	-0.690844	-0.457177	-0.933318	-1.02746	-1.04366	-0.996079	-0.909341	-1.11875	-0.979171	Zm00001d034380	Zm00001eb060170
GRMZM2G174286	down	M0	-	-	-	Uncharacterized protein [Source:UniProtKB/TrEMBL;Acc:B4FVV5]	Domain of unknown function DUF1084	0.843277	0.667028	0.452829	-1.10278	-0.788872	-0.576222	-1.34096	-1.29608	-1.12955	-0.407193	-0.452256	-0.33702	-0.132325	-0.10153	-0.187757	Zm00001d047362	Zm00001eb393720
GRMZM2G174537	down	M0	-	-	-	Uncharacterized protein [Source:UniProtKB/TrEMBL;Acc:K7UXY0]	Vesicle-associated membrane protein	1.57834	1.30134	1.17965	-1.03756	-0.646518	-1.56371	-1.26483	-1.56371	-1.32141	-1.51734	-1.56371	-1.44104	-1.53889	-1.21487	-1.56371	Zm00001d051383	Zm00001eb186710
GRMZM2G174585	down	M0	-	-	-	Putative leucine-rich repeat receptor-like protein kinase family protein [Source:UniProtKB/TrEMBL;Acc:K7UKN5]	Serine-threonine/tyrosine-protein kinase catalytic domain	0.407896	0.640039	0.538606	-0.580362	-0.403404	0.261389	-0.649417	-1.15102	-0.639384	-1.31433	-0.603132	-0.221336	-0.244831	-0.593375	-0.206961	Zm00001d038503	Zm00001eb290880
GRMZM2G174644	down	M0	-	-	-	Uncharacterized protein [Source:UniProtKB/TrEMBL;Acc:C4J5B2]	Oxysterol-binding protein	0.613998	0.0920817	0.106926	-0.370322	-0.442305	-0.0292157	-0.329172	-0.243694	-0.288004	-0.259607	-0.163373	0.0341003	-0.496357	-0.294781	-0.369294	Zm00001d028606	Zm00001eb012300
GRMZM2G174926	down	M0	-	-	-	Uncharacterized protein [Source:UniProtKB/TrEMBL;Acc:C0PE77]	Zinc finger, RING-type	0.653092	0.315961	0.301729	-0.314625	-0.540686	-0.980544	-0.0845361	-0.762033	-0.37211	-0.110381	-0.617362	-0.211356	-0.212824	-0.402795	-0.473877	Zm00001d002080	Zm00001eb068540
GRMZM2G175171	down	M0	-	-	-	2-hydroxyphytanoyl-CoA lyase; Uncharacterized protein [Source:UniProtKB/TrEMBL;Acc:B4FAJ4]	TPP-binding enzyme, conserved site	1.12295	1.20846	1.03472	-1.31491	-0.47796	-1.62713	-1.20964	-0.850321	-1.03087	-1.23239	-1.07845	-0.892078	-0.959893	-1.37436	-1.41649	Zm00001d008739	Zm00001eb336870
GRMZM2G175321	down	M0	-	-	-	AATL2; Uncharacterized protein [Source:UniProtKB/TrEMBL;Acc:B6TF11]	Amino acid transporter, transmembrane	0.746168	1.62202	2.77128	-1.4323	-0.996706	-0.544142	-1.95845	-1.91708	-1.95845	-1.95845	-1.95845	-1.95845	-1.95845	-1.95845	-1.95845	Zm00001d002176	Zm00001eb069510
GRMZM2G175728	down	M0	-	-	-	Copper chaperone for superoxide dismutase [Source:UniProtKB/TrEMBL;Acc:B6TLT7]	Superoxide dismutase, copper/zinc binding domain	1.25184	0.78982	0.232557	-1.12245	-1.2562	-1.21812	-0.477497	-0.687798	-0.256273	-0.768026	-0.445997	-0.723644	-0.918473	-0.775636	-0.446756	Zm00001d002611	Zm00001eb073490
GRMZM2G175755	down	M0	-	-	-	50S ribosomal protein L35 [Source:UniProtKB/TrEMBL;Acc:Q84K87]	Ribosomal protein L35, non-mitochondrial	0.339326	0.646746	0.793374	-0.402285	-0.153804	-0.35116	-0.874122	-0.465675	-0.743	-0.710189	-0.649004	-0.72015	-0.855202	-0.928435	-0.264756	-	-
GRMZM2G175816	down	M0	-	-	-	Uncharacterized protein [Source:UniProtKB/TrEMBL;Acc:B4FHU5]	NUDIX hydrolase, conserved site	0.190199	0.703789	0.89775	-1.00845	0.0384804	-0.291747	-0.927728	-0.294762	-0.912755	-0.917153	-0.86198	-0.800164	-0.560072	-0.353621	-0.277	Zm00001d002759	Zm00001eb074890
GRMZM2G175874	down	M0	-	-	-	Receptor-like protein kinase RK20-1 [Source:UniProtKB/TrEMBL;Acc:B6U8P2]	Serine-threonine/tyrosine-protein kinase catalytic domain	0.189939	0.970007	0.605479	-0.0437555	-0.454213	-0.341197	-0.389446	-0.652763	-0.0525933	-0.863316	-0.675182	-0.922952	-0.90538	-0.87777	-0.883134	Zm00001d006527	Zm00001eb106320
GRMZM2G176028	down	M0	-	-	-	Putative RING zinc finger domain superfamily protein; Uncharacterized protein [Source:UniProtKB/TrEMBL;Acc:B4FJL7]	Zinc finger, RING-type	0.54317	1.28941	1.23313	-0.579608	-0.467917	-0.564966	-1.67411	-1.85733	-1.15823	-1.13625	-1.49694	-1.19629	-0.881085	-0.856655	-0.393439	Zm00001d012564	-
GRMZM2G176301	down	M0	-	-	-	Uncharacterized protein [Source:UniProtKB/TrEMBL;Acc:B4FKR0]	Fatty acid hydroxylase	1.40136	1.33771	1.34353	-1.40651	-1.21558	-1.28723	-2.1913	-1.63278	-2.03437	-2.28503	-0.740481	-0.824882	-1.30618	-0.540482	-0.865566	Zm00001d011765	Zm00001eb362010
GRMZM2G176443	down	M0	-	-	-	Putative thioredoxin superfamily protein [Source:UniProtKB/TrEMBL;Acc:K7U3J0]	Thioredoxin-like fold	0.94032	0.969446	0.384564	-0.17874	-0.174856	-0.663732	-1.24264	-1.50758	-1.22693	-0.779422	-0.537509	-0.721331	-0.77861	-0.721119	-0.644861	-	Zm00001eb422640
GRMZM2G176521	down	M0	-	-	-	Putative uncharacterized protein [Source:UniProtKB/TrEMBL;Acc:B6U272]	--	0.71537	0.376302	0.536445	-0.396236	-0.278365	-0.627145	-0.815731	-0.8408	-0.572659	-0.831089	-0.775916	-0.327533	-0.670296	-0.636889	0.260192	Zm00001d027451	-
GRMZM2G176647	down	M0	-	-	-	--	WD40-repeat-containing domain	1.70027	1.19465	1.21427	-0.873296	-0.999101	-1.55557	-1.85225	-2.07057	-2.59269	-1.53765	-2.36961	-1.62045	-0.38752	-0.260458	-0.317611	Zm00001d002658	Zm00001eb073880
GRMZM2G176748	down	M0	-	-	-	Uncharacterized protein [Source:UniProtKB/TrEMBL;Acc:C0P7D3]	Protein of unknown function DUF581	0.691998	0.664385	0.476727	-0.771779	-0.187487	-0.155275	-1.05871	-0.937996	-0.902571	-0.6869	-0.983615	-0.442815	-0.312879	-0.130679	-0.761731	Zm00001d013595	Zm00001eb217860
GRMZM2G176780	down	M0	-	-	-	Carbohydrate transporter/ sugar porter/ transporter [Source:UniProtKB/TrEMBL;Acc:B6U6X3]	Major facilitator superfamily domain, general substrate transporter	0.604883	0.364419	1.01908	-0.144398	-0.951853	-0.238787	-1.30436	-0.751163	-1.06166	-0.605122	-0.426391	-0.681441	-0.39176	-0.654566	-0.742011	Zm00001d020277	Zm00001eb311260
GRMZM2G176977	down	M0	-	-	-	Uncharacterized protein [Source:UniProtKB/TrEMBL;Acc:B4FM52]	D-isomer specific 2-hydroxyacid dehydrogenase, NAD-binding	0.538183	0.597536	0.502368	-1.02053	-0.943629	-0.855365	-0.373408	-0.309361	-0.107286	-0.54949	-0.273504	-0.172181	-0.978217	-0.402724	-0.566644	Zm00001d005489	Zm00001eb097200
GRMZM2G176995	down	M0	-	-	-	Uncharacterized protein [Source:UniProtKB/TrEMBL;Acc:C0HFS2]	von Willebrand factor, type A	0.328393	0.592978	1.02896	-1.61827	-0.93197	-0.629479	-0.591205	-0.761233	0.0337723	-0.545467	-0.819273	-0.329604	-0.638575	-0.690096	-0.279929	Zm00001d037872	Zm00001eb285200
GRMZM2G177259	down	M0	-	-	-	Uncharacterized protein [Source:UniProtKB/TrEMBL;Acc:B8A0D5]	Zein-binding domain	0.190125	0.719982	0.660069	-0.607935	-0.808933	-0.270482	-0.737125	-0.651357	-0.547185	-0.174938	-0.825801	-0.217576	-0.398162	-0.411195	-0.630013	Zm00001d043295	Zm00001eb151710
GRMZM2G177862	down	M0	-	-	-	--	KOW	0.270588	0.190432	0.614396	-0.219893	-0.110001	-0.0405171	-0.465469	-0.607225	-0.405979	0.137867	-0.905768	-0.492609	-0.397971	-0.351368	-0.442732	Zm00001d031743	Zm00001eb037660
GRMZM2G177895	down	M0	-	-	FHA9	Uncharacterized protein [Source:UniProtKB/TrEMBL;Acc:C0P6T2]	SMAD/FHA domain	0.8428	0.915359	1.00673	-1.71523	-1.12738	-1.36207	-1.53445	-1.40542	-0.729476	-0.610499	-0.465962	-0.585973	-0.73297	-0.333548	-0.456573	Zm00001d044666	Zm00001eb163720
GRMZM2G177912	down	M0	-	-	-	Uncharacterized protein [Source:UniProtKB/TrEMBL;Acc:B4G0U0]	ATPase, V1 complex, subunit C	0.783956	0.7545	1.02185	-1.292	-0.96619	-1.17183	-1.53097	-1.32139	-0.863894	-0.659233	-0.505614	-0.500592	-0.657591	-0.210176	-0.561748	Zm00001d044665	Zm00001eb163710
GRMZM2G177914	down	M0	-	-	-	AP-3 complex subunit sigma-2; Uncharacterized protein [Source:UniProtKB/TrEMBL;Acc:B4FA26]	Longin-like domain	0.618885	0.533957	0.0771817	-0.435978	-0.30831	-0.550394	-0.0122835	-0.523515	-0.330835	-0.186361	-0.540004	-0.483476	-0.275165	-0.701922	-0.571854	Zm00001d047992	Zm00001eb399330
GRMZM2G177984	down	M0	-	-	-	Uncharacterized protein [Source:UniProtKB/TrEMBL;Acc:K7W1J9]	--	0.739519	0.363094	0.897472	-0.42348	-0.0497785	-0.246999	-0.492981	-0.446654	-0.951426	-1.00137	-1.03917	-1.13316	-0.810479	-0.563819	-0.841025	Zm00001d047989	Zm00001eb399290;Zm00001eb399300
GRMZM2G178319	down	M0	-	-	-	Uncharacterized protein [Source:UniProtKB/TrEMBL;Acc:C0PGM7]	Domain of unknown function DUF632	0.345588	0.220983	0.0736309	-0.389259	-0.4	-0.349152	-0.188642	-0.35725	0.0705064	-0.125496	-0.237275	-0.279909	0.0364729	-0.0681193	-0.272683	Zm00001d040898;Zm00001d040899;Zm00001d040901	Zm00001eb132150
GRMZM2G178415	down	M0	-	-	GDH1	Glutamate dehydrogenase [Source:UniProtKB/Swiss-Prot;Acc:Q43260]	Glutamate/phenylalanine/leucine/valine dehydrogenase, dimerisation domain	0.35818	0.873651	1.32466	-1.04931	0.333248	-0.380576	-1.53524	-0.993242	-1.29908	-1.34877	-1.83625	-0.375729	-1.10329	-0.271808	-0.365908	Zm00001d034420	Zm00001eb060520
GRMZM2G178435	down	M0	-	-	-	Uncharacterized protein [Source:UniProtKB/TrEMBL;Acc:K7TZ03]	SNF2-related	1.02348	1.23898	1.73732	-0.299742	-0.266807	-1.62367	-1.08487	-0.785375	-0.747693	-1.94563	-1.76271	-1.28171	-2.16387	-1.94463	-2.0924	Zm00001d051324	Zm00001eb186260
GRMZM2G178522	down	M0	-	-	-	Uncharacterized protein [Source:UniProtKB/TrEMBL;Acc:B7ZY40]	Zinc finger, RING-type	0.892612	1.21527	0.314206	-1.32884	-0.38152	-1.24157	-0.856803	-0.509137	-0.802278	-0.711881	-0.963672	-0.904975	-0.547338	-0.906364	-0.533989	Zm00001d020431	Zm00001eb312350
GRMZM2G178536	down	M0	-	-	-	Uncharacterized protein [Source:UniProtKB/TrEMBL;Acc:K7UUG2]	--	1.10047	2.23375	2.23998	-0.933723	-0.854559	-2.148	-1.96623	-2.148	-2.148	-1.92975	-2.148	-2.148	-1.57656	-2.148	-2.148	-	-
GRMZM2G178554	down	M0	-	-	-	Uncharacterized protein [Source:UniProtKB/TrEMBL;Acc:K7TW05]	--	2.41051	3.3828	3.23764	-0.976786	-0.12168	-3.36782	-3.52298	-3.52298	-3.52298	-3.52298	-3.52298	-3.52298	-3.47374	-3.52298	-3.52298	-	-
GRMZM2G178822	down	M0	-	-	-	Uncharacterized protein [Source:UniProtKB/TrEMBL;Acc:B4FBJ0]	Serine/threonine-protein kinase, active site	0.61662	0.438362	0.395677	-0.487075	-0.821939	-0.436682	-0.377618	-0.974698	-0.481665	0.0058792	-0.881407	-0.576099	-0.0152537	-0.450945	-0.305135	Zm00001d000169	Zm00001eb188190
GRMZM2G178906	down	M0	-	-	-	Uncharacterized protein [Source:UniProtKB/TrEMBL;Acc:K7TT07]	Ovarian tumour, otubain	0.837399	0.785595	-0.0166115	-0.395501	-0.522483	-0.132808	-0.861068	-1.13599	0.314416	-1.0054	-1.12104	-0.830002	-0.428437	-0.108588	-0.198617	Zm00001d025307	Zm00001eb421610
GRMZM2G178913	down	M0	-	-	-	MTD1 [Source:UniProtKB/TrEMBL;Acc:B6T7B4]	--	1.06719	1.629	0.734475	-1.06055	-1.02712	-1.29146	-0.845657	-1.3546	-1.31678	-1.3285	-1.5867	-1.49373	-0.998505	-0.93187	-0.487176	Zm00001d032058	Zm00001eb040380
GRMZM2G178917	down	M0	-	-	-	Cyclopropane fatty acid synthase [Source:UniProtKB/TrEMBL;Acc:B6SV21]	Mycolic acid cyclopropane synthase	0.426285	0.418366	0.453657	-0.144871	-0.0363386	-0.473652	-0.544664	-0.700388	-0.681642	-0.709064	-0.588538	-0.780336	-0.287578	-0.273786	0.0276271	Zm00001d006098	Zm00001eb102480
GRMZM2G178960	down	M0	-	-	-	Ribulose-phosphate 3-epimerase [Source:UniProtKB/TrEMBL;Acc:C0HIC1]	Ribulose-phosphate binding barrel	0.683344	0.884471	0.0419042	-0.144717	-0.409722	-0.527769	-1.07124	-0.793975	-0.135656	-0.764324	-0.48732	-0.62846	-0.602117	-0.330734	-0.542846	Zm00001d048324	Zm00001eb402390
GRMZM2G179146	down	M0	-	-	-	Uncharacterized protein [Source:UniProtKB/TrEMBL;Acc:K7V4E4]	--	0.84515	1.03576	0.591772	0.289213	-0.908953	-0.861343	-1.1821	-1.32109	-1.20245	0.114865	-1.15017	-0.819599	-1.02792	-0.763293	-1.05789	Zm00001d011569	Zm00001eb360100
GRMZM2G179351	down	M0	-	-	-	Uncharacterized protein [Source:UniProtKB/TrEMBL;Acc:C0PIT0]	GRAM	0.956728	0.688588	0.536065	-0.418766	-0.717865	-0.551289	-0.958591	-1.15207	-0.562876	-0.842184	-0.666264	-0.335128	-0.427711	-0.761148	-1.33163	Zm00001d031289	Zm00001eb033780
GRMZM2G179444	down	M0	-	-	-	Uncharacterized protein [Source:UniProtKB/TrEMBL;Acc:K7UX25]	Serine-threonine/tyrosine-protein kinase catalytic domain	0.7069	0.409649	1.55624	-0.969889	-0.852018	0.278925	-0.949699	-1.06406	-1.12066	-1.16112	-1.21661	-1.23338	-0.75021	-0.56801	-1.08445	Zm00001d010681	Zm00001eb352630
GRMZM2G179454	down	M0	-	-	CMU2	Chorismate mutase; Uncharacterized protein [Source:UniProtKB/TrEMBL;Acc:B4FUP5]	Chorismate mutase, type II	-0.145275	0.777489	1.85371	-1.07938	-0.723351	0.349712	-1.40886	-1.1578	-0.336544	-0.964744	-0.893403	-0.643207	-1.35996	-1.01006	-0.716112	Zm00001d015509	Zm00001eb234080
GRMZM2G179462	down	M0	-	-	PMPM4	Putative uncharacterized protein [Source:UniProtKB/TrEMBL;Acc:B6SPH7]	Proteolipid membrane potential modulator	0.0707473	1.40384	2.41557	-1.11425	-1.27838	-0.557345	-1.40118	-1.40118	-1.40118	-1.40118	-1.40118	-1.40118	-1.40118	-1.40118	-1.40118	Zm00001d028718	-
GRMZM2G179532	down	M0	-	-	-	F-box domain containing protein; Uncharacterized protein [Source:UniProtKB/TrEMBL;Acc:B4FF73]	Galactose oxidase/kelch, beta-propeller	0.721147	0.243988	0.156373	-0.339622	-0.174918	0.105344	-0.266092	-0.760539	-0.226258	-0.850074	-0.541616	-0.349394	-0.376366	-0.322198	-0.384299	Zm00001d026557;Zm00001d026558	Zm00001eb433190
GRMZM2G179761	down	M0	-	-	-	Putative uncharacterized protein [Source:UniProtKB/TrEMBL;Acc:B6SGZ1]	--	1.01346	1.0218	1.32704	-0.857748	-1.14468	-1.14468	-1.14468	-1.14468	-1.14468	-1.14468	-1.14468	-1.14468	-1.14468	-1.14468	-1.14468	Zm00001d017990	Zm00001eb254110
GRMZM2G179906	down	M0	-	-	-	Putative uncharacterized protein [Source:UniProtKB/TrEMBL;Acc:B6TDB9]	Glycosyl transferase, family 14	0.673911	0.854233	0.603028	-0.629907	-0.238934	0.0368229	-1.4172	-0.733968	-1.46766	-0.90292	-0.765793	-0.505632	-0.910383	-0.427396	-0.561713	Zm00001d033890	Zm00001eb056180
GRMZM2G179907	down	M0	-	-	-	Putative uncharacterized protein [Source:UniProtKB/TrEMBL;Acc:B6TW71]	--	0.171665	0.0313588	0.883645	-0.0225713	-0.241972	-0.0085152	-0.494408	-0.548721	-0.548721	-0.548721	-0.548721	-0.548721	-0.428652	0.0021934	-0.40914	Zm00001d028423	Zm00001eb010660
GRMZM2G180086	down	M0	-	-	JMJ16	--	Zinc finger, C5HC2-type	1.65609	0.883428	-0.153058	-0.299378	-1.15107	0.727229	-0.822304	-0.300449	-0.446382	-1.33158	-1.4737	-0.860056	-0.907953	-1.29726	-1.38292	Zm00001d014422	Zm00001eb224940
GRMZM2G180211	down	M0	-	-	-	--	Protein of unknown function DUF284, transmembrane eukaryotic	0.622864	0.531505	0.345566	-0.390395	0.101471	-0.292025	-0.646444	-1.46989	-0.41286	-0.605596	-1.06898	-0.617992	-0.219735	-0.0371938	-0.340096	Zm00001d015401	Zm00001eb233290
GRMZM2G180244	down	M0	-	-	-	Uncharacterized protein [Source:UniProtKB/TrEMBL;Acc:K7TLP7]	NB-ARC	1.29256	0.711662	1.22846	-2.44474	-0.491993	-1.20367	-0.778294	-0.776786	-0.901275	-1.07633	-1.47925	-1.21256	-1.12916	-0.578712	-0.857975	Zm00001d023265	Zm00001eb405270
GRMZM2G180254	down	M0	-	-	-	Uncharacterized protein [Source:UniProtKB/TrEMBL;Acc:K7TWE5]	NB-ARC	2.02977	1.04944	0.868146	-1.00066	-1.08729	-1.5345	-1.11145	-1.78274	-0.961483	-0.934708	-1.7262	-1.27946	-1.583	-1.2588	-1.5291	Zm00001d023267	Zm00001eb405290
GRMZM2G180471	down	M0	-	Orphans	-	Uncharacterized protein [Source:UniProtKB/TrEMBL;Acc:B4FP36]	Protein phosphatase 2C (PP2C)-like	0.537443	0.307268	0.066877	-0.442985	-0.24275	-0.368273	-0.307101	-0.789453	-0.215321	-0.000486808	-0.0223265	-0.369623	-0.231033	-0.428494	-0.228508	Zm00001d026363;Zm00001d026364	Zm00001eb431460
GRMZM2G180612	down	M0	-	-	-	Uncharacterized protein [Source:UniProtKB/TrEMBL;Acc:B4G113]	Protein of unknown function DUF1350	1.53589	1.06532	1.0165	-0.330813	-0.206598	-0.781343	-0.659865	-1.88144	-1.75978	-1.16698	-2.36282	-1.83064	-0.978485	-1.15445	-1.35758	Zm00001d003839	Zm00001eb084350
GRMZM2G180720	down	M0	-	-	-	Glucose-6-phosphate/phosphate translocator 2Glucose-6-phosphate/phosphate-translocator; Uncharacterized protein [Source:UniProtKB/TrEMBL;Acc:C0PMH6]	Tpt phosphate/phosphoenolpyruvate translocator	1.02659	1.11959	1.0948	-0.873656	-0.752486	-0.844734	-1.63107	-1.13661	-1.3452	-1.13714	-1.12805	-0.839301	-1.12222	-1.06647	-1.087	Zm00001d000021	Zm00001eb413160
GRMZM2G180947	down	M0	-	CCAAT-DR1	CADTFR6	--	Transcription factor, NFYB/HAP3, conserved site	0.259129	1.1948	1.18077	-0.652591	-0.667732	-0.834249	-0.93952	-0.93952	-0.93952	-0.93952	-0.93952	-0.93952	-0.93952	-0.93952	-0.868042	Zm00001d006813	Zm00001eb108760
GRMZM2G181018	down	M0	-	-	-	Arabinogalactan protein [Source:UniProtKB/TrEMBL;Acc:B6SST2]	--	0.704721	0.578495	0.619074	-0.712867	-0.880331	0.430756	-1.37115	-1.02569	-0.880679	-0.787478	-0.731571	-0.585375	-0.609655	-0.241657	-0.21346	Zm00001d006112	Zm00001eb102600
GRMZM2G181151	down	M0	-	-	-	Putative ATPase, V1 complex, subunit B protein isoform 1; Putative ATPase, V1 complex, subunit B protein isoform 2; Vacuolar ATP synthase subunit B isoform 1 [Source:UniProtKB/TrEMBL;Acc:B6T9C0]	ATPase, V1 complex, subunit B	0.996553	0.645341	0.677647	-0.983153	-1.15764	-1.24965	-1.20003	-1.17808	-1.0178	-0.482241	-0.680115	-0.442938	-0.323589	-0.350977	-0.211952	Zm00001d036961	Zm00001eb277330
GRMZM2G181192	down	M0	-	-	-	Lactoylglutathione lyase; Putative glyoxalase family protein isoform 1; Putative glyoxalase family protein isoform 2 [Source:UniProtKB/TrEMBL;Acc:B6TPH0]	Glyoxalase/fosfomycin resistance/dioxygenase domain	0.679948	0.800265	0.753077	-1.16935	-0.418677	-0.471284	-1.46742	-1.10543	-1.17357	-1.14137	-0.780483	-0.504999	-0.768939	0.106837	-0.0384727	Zm00001d024245	Zm00001eb413370
GRMZM2G181206	down	M0	-	-	-	Uncharacterized protein [Source:UniProtKB/TrEMBL;Acc:K7VJI8]	Domain of unknown function DUF221	0.917867	0.408368	0.348035	-0.739166	-0.790715	-0.293324	-0.567794	-0.375281	0.314965	-0.167138	-0.998725	0.129595	-1.22355	-0.697967	-1.28798	Zm00001d038240	Zm00001eb288500;Zm00001eb288510
GRMZM2G181237	down	M0	-	-	-	Uncharacterized protein [Source:UniProtKB/TrEMBL;Acc:K7U726]	--	0.553689	0.520879	0.297408	-0.459205	-0.382947	-0.136054	-0.490575	-0.765751	-0.477026	-0.386629	-0.862778	-0.563248	-0.192052	-0.253299	-0.518341	-	Zm00001eb205720
GRMZM2G181505	down	M0	-	-	-	Uncharacterized protein [Source:UniProtKB/TrEMBL;Acc:B4FZU9]	Dihydroorotate dehydrogenase, class 1/ 2	1.03673	0.587149	0.580113	-0.484195	-0.263454	-0.446068	-1.23453	-0.86288	-1.00623	-0.647685	-1.04477	-0.560739	-1.1099	-0.581054	-0.574438	Zm00001d017966	Zm00001eb253890
GRMZM2G181522	down	M0	-	-	-	--	PGG domain	0.715674	0.350905	0.585828	-0.0623561	-0.060463	-0.383074	-0.621282	-0.998476	-0.760093	-0.8481	-0.918112	-0.733434	-0.488705	-0.280465	-0.45507	Zm00001d017959	Zm00001eb253830
GRMZM2G181568	down	M0	-	-	-	Uncharacterized protein [Source:UniProtKB/TrEMBL;Acc:K7VGL1]	UAA transporter	0.534428	0.552024	0.455036	-0.681899	0.390039	-0.526771	-0.568669	-0.925948	-0.594738	-0.53496	-0.876728	-0.414371	-0.338795	-0.455641	-0.637474	Zm00001d048171	Zm00001eb400930
GRMZM2G181649	down	M0	-	-	-	Putative ubiquitin-conjugating enzyme family [Source:UniProtKB/TrEMBL;Acc:K7UDY6]	Ubiquitin-conjugating enzyme/RWD-like	0.468919	0.659433	0.094967	-0.787505	0.0332353	-0.261347	-0.646525	-0.238152	-0.577226	-0.631569	-0.313509	-0.500932	-0.502994	-0.188495	-0.278256	Zm00001d036469;Zm00001d036470	Zm00001eb272860;Zm00001eb272870
GRMZM2G300348	down	M0	-	-	Y1	Phytoene synthase, chloroplastic [Source:UniProtKB/Swiss-Prot;Acc:P49085]	Terpenoid synthase	0.971169	0.631413	0.778054	-0.612471	-0.406767	-0.108303	-0.0302649	-0.742277	-1.12357	-0.256787	-1.06718	-1.0041	-1.50969	-1.26685	-1.39428	Zm00001d036345;Zm00001d036346	Zm00001eb271860;Zm00001eb271870
GRMZM2G300500	down	M0	-	-	-	Uncharacterized protein [Source:UniProtKB/TrEMBL;Acc:B4G1V8]	NET domain	0.491621	0.787568	0.59273	0.140427	-0.238892	-0.420653	-1.1649	-1.21439	-1.11955	-0.456224	-1.06629	-0.945074	-0.339164	-0.0549831	-0.607982	Zm00001d002267	Zm00001eb070320
GRMZM2G300589	down	M0	-	-	-	Putative RING zinc finger domain superfamily protein isoform 1; Putative RING zinc finger domain superfamily protein isoform 2; Uncharacterized protein [Source:UniProtKB/TrEMBL;Acc:B4FPB3]	Zinc finger, RING-type	-0.121453	0.532778	0.97759	-0.76591	-0.643113	0.45113	-0.608744	-0.131113	-0.134908	-0.588751	-0.76591	-0.76591	-0.392874	-0.616111	-0.593445	Zm00001d010635	Zm00001eb352220
GRMZM2G300862	down	M0	-	-	-	--	Aspartate/glutamate/uridylate kinase	0.414293	0.776697	0.762974	0.0336075	-0.48171	-0.865203	-0.793603	-1.18943	-0.576144	-1.36475	-1.1657	-0.388608	-0.366084	-0.168288	-0.489948	Zm00001d042264	Zm00001eb142510
GRMZM2G301405	down	M0	-	-	-	Uncharacterized protein [Source:UniProtKB/TrEMBL;Acc:B4FDD6]	Ribonuclease III domain	1.05269	0.894537	0.63085	-0.97258	-0.515421	-1.44228	-0.94893	-0.833608	-1.04412	-0.213603	-0.76565	-0.252342	-1.02867	-1.15221	-1.14289	Zm00001d013796	Zm00001eb219690
GRMZM2G301513	down	M0	-	-	-	Uncharacterized protein [Source:UniProtKB/TrEMBL;Acc:K7UAF8]	Serine/threonine-protein kinase, active site	0.706252	0.16208	0.410555	-0.133191	0.11529	-0.605745	-0.605028	-0.463423	-0.659341	-0.659341	-0.659341	-0.507561	-0.586107	-0.509542	0.157785	Zm00001d053588	Zm00001eb205240
GRMZM2G301699	down	M0	-	-	-	--	--	0.717089	0.319056	0.762312	0.378674	-1.07098	-0.580003	-0.426486	-1.04146	-0.241142	-0.587827	-1.3398	-0.665096	-0.907185	-0.552323	-0.160203	Zm00001d018833	Zm00001eb300430;Zm00001eb300440
GRMZM2G302549	down	M0	-	MYB	MYB160	--	SANT/Myb domain	1.21286	1.20252	0.766767	-1.10045	-1.10045	-1.10045	-0.968314	-1.05908	-1.06784	-0.965579	-1.10045	-1.10045	-1.0036	-1.06151	-1.10045	Zm00001d013070	Zm00001eb212880
GRMZM2G303118	down	M0	-	-	-	--	--	0.717762	0.247231	0.120856	-0.309233	-0.707924	-0.618129	-0.274865	-0.522157	-0.42126	-0.106369	-0.174705	-0.287139	-0.416292	-0.185187	-0.320137	Zm00001d002553	Zm00001eb072940
GRMZM2G305115	down	M0	-	-	-	Uncharacterized protein [Source:UniProtKB/TrEMBL;Acc:C0P3S3]	Concanavalin A-like lectin/glucanases superfamily	0.553612	0.203563	1.11196	-0.536477	-0.136843	-0.145017	-0.937231	-0.818362	-1.43516	-1.08162	-0.627247	-1.12777	-0.120715	0.170759	-0.680837	Zm00001d038648	Zm00001eb292290
GRMZM2G305864	down	M0	-	-	-	Lipid binding protein [Source:UniProtKB/TrEMBL;Acc:B6UI71]	F-box domain, cyclin-like	0.694586	1.20276	0.642107	-1.33965	-0.251541	-1.44951	-1.6203	-0.878665	-1.32602	-1.04961	-0.760715	-0.703907	-0.173077	0.0670056	-0.671853	Zm00001d006051	Zm00001eb102140
GRMZM2G306679	down	M0	-	-	-	17.4 kDa class I heat shock protein 3; Uncharacterized protein [Source:UniProtKB/TrEMBL;Acc:B4F976]	HSP20-like chaperone	0.806208	0.642022	2.44919	-0.380039	-1.25343	0.115374	-1.43715	-1.59431	-1.59431	-1.59431	-1.59431	-1.59431	-1.47425	-1.59431	-1.59431	Zm00001d028561	Zm00001eb011930
GRMZM2G306915	down	M0	-	-	-	Putative subtilase family protein [Source:UniProtKB/TrEMBL;Acc:K7VJE6]	Proteinase inhibitor I9	0.333937	1.20492	2.18171	-1.12415	-0.0729657	-0.137029	-1.54365	-1.45438	-1.30057	-1.51544	-1.57521	-1.6503	-1.53023	-1.5005	-1.47784	Zm00001d046793	Zm00001eb388560
GRMZM2G308707	down	M0	-	-	-	Uncharacterized protein [Source:UniProtKB/TrEMBL;Acc:K7USI3]	Glycoside hydrolase, superfamily	1.18663	1.20568	0.695047	-0.996159	-0.708862	-0.691873	-1.74642	-1.02072	-1.51031	-1.27878	-1.58227	-1.11682	-0.468305	-0.664956	-0.563945	Zm00001d038104	Zm00001eb287240
GRMZM2G308884	down	M0	-	-	-	Uncharacterized protein [Source:UniProtKB/TrEMBL;Acc:K7VBZ4]	--	0.859601	0.895594	0.271245	0.636382	-0.350441	-0.847243	-0.789577	-0.768839	-0.635798	-0.879123	-0.978851	-0.546364	-0.951286	-1.2217	-0.772918	Zm00001d046970	Zm00001eb389920
GRMZM2G310431	down	M0	-	-	HSP1	Heat shock 70 kDa protein [Source:UniProtKB/Swiss-Prot;Acc:P11143]	Heat shock protein 70, conserved site	0.40923	0.454764	1.23861	-0.314134	-0.747273	0.0307836	-1.38172	-1.49355	-0.123443	-0.829436	-1.18818	0.110189	-1.1342	-0.690404	-0.649031	Zm00001d012420	Zm00001eb368000
GRMZM2G310505	down	M0	-	-	-	Uncharacterized protein [Source:UniProtKB/TrEMBL;Acc:K7TR89]	--	0.0168441	0.568437	0.411721	0.128069	-0.403079	-0.165235	-0.546592	-0.442588	-0.181196	-0.669683	-0.361713	-0.777937	-0.553524	0.0435746	-0.0581051	Zm00001d024699	Zm00001eb416960
GRMZM2G311024	down	M0	-	-	-	Putative AP2/EREBP transcription factor superfamily protein [Source:UniProtKB/TrEMBL;Acc:K7UI46]	Aconitase/3-isopropylmalate dehydratase large subunit, alpha/beta/alpha	0.476601	0.0289418	0.301906	-0.233278	-0.352321	-0.1584	-0.0744174	-0.604576	-0.483393	-0.171469	-0.0348208	-0.353538	-0.0901214	-0.18447	-0.488991	Zm00001d035277	Zm00001eb264430;Zm00001eb264440
GRMZM2G311165	down	M0	-	-	-	Uncharacterized protein [Source:UniProtKB/TrEMBL;Acc:B4FFV9]	--	0.551952	0.564372	0.975623	-0.415434	-0.378112	-0.0426297	-0.386427	-1.07724	-1.2299	-1.18162	-1.05965	-1.05217	-0.514796	-0.561288	-0.468525	Zm00001d028330;Zm00001d028331	Zm00001eb009780;Zm00001eb009800
GRMZM2G311919	down	M0	-	-	-	Chalcone isomerase 3 [Source:UniProtKB/TrEMBL;Acc:B6U5H8]	Chalcone isomerase	0.359456	1.53501	0.221876	-0.366325	-0.146554	-0.0923413	-1.37495	-1.13243	-1.05437	-0.84073	-0.798316	-0.626961	-0.638866	-0.599949	-0.793593	Zm00001d016144	Zm00001eb238460
GRMZM2G311969	down	M0	-	-	-	--	--	1.18231	1.14108	0.992054	-0.495135	0.0643579	-1.13748	-1.38321	-1.50218	-1.1056	-1.24074	-1.73782	-1.2924	-1.19457	-1.18311	-1.05386	Zm00001d019497	Zm00001eb305980
GRMZM2G312871	down	M0	-	-	-	--	Peptidase C65, otubain	0.909429	0.861888	0.592141	-0.728856	-0.424232	-0.773851	-0.516573	-1.74721	-0.478349	-0.528536	-1.09398	-1.07844	-0.708094	-0.270343	-1.10536	Zm00001d016607	Zm00001eb242060
GRMZM2G312970	down	M0	-	-	-	Uncharacterized protein [Source:UniProtKB/TrEMBL;Acc:K7UBQ3]	Serine/threonine-protein kinase, active site	0.540009	0.932148	0.798996	-0.890599	-0.11963	-0.678476	-0.872859	-0.694384	-0.66084	-0.927817	-0.920993	-0.838837	-0.912255	-0.647107	-0.920814	Zm00001d035695	Zm00001eb267090
GRMZM2G313347	down	M0	-	-	-	--	Replication factor A, C-terminal	0.399101	0.861166	0.944385	-0.546677	-0.178435	-0.73376	-1.01851	0.0210909	-1.00833	-1.07283	-1.07283	-1.04117	-0.841919	-0.252419	-1.07283	Zm00001d013973	-
GRMZM2G313944	down	M0	-	-	-	--	--	0.587494	0.294231	0.0574722	-0.140739	0.103115	-0.544054	0.030249	-0.125972	-0.425311	-0.317557	-0.283041	-0.597873	-0.494204	-0.35806	-0.603344	Zm00001d005137	Zm00001eb094550
GRMZM2G314955	down	M0	-	-	-	Uncharacterized protein [Source:UniProtKB/TrEMBL;Acc:B7ZY29]	GRAM	-0.0472844	0.898365	0.588318	-0.732679	-0.341265	0.089923	-0.364416	-1.15847	-0.378456	-0.761795	-0.537537	-0.739637	-0.397696	-0.0143496	-0.42122	Zm00001d006895;Zm00001d006896	Zm00001eb109570
GRMZM2G315199	down	M0	-	-	-	Uncharacterized protein [Source:UniProtKB/TrEMBL;Acc:C0PLI1]	--	0.664197	0.0769774	0.567905	0.0218244	-0.211483	-0.12938	-0.341115	-0.785137	-0.524909	-0.40498	-1.08516	-0.768505	-0.0637034	-0.600537	-0.343233	-	-
GRMZM2G315394	down	M0	-	-	-	--	Transposase, Ptta/En/Spm, plant	1.18799	0.953543	0.194405	-0.211295	-0.601701	-0.787424	-0.942584	-0.901215	-0.909976	-0.851287	-0.942584	-0.910924	-0.754995	-0.942584	-0.587162	Zm00001d004788	Zm00001eb091590;Zm00001eb091600;Zm00001eb091610
GRMZM2G315730	down	M0	-	-	-	Uncharacterized protein [Source:UniProtKB/TrEMBL;Acc:K7WEI6]	--	0.35831	0.496167	1.03782	-0.873959	0.014413	-0.130748	-1.24041	-0.531127	-0.932271	-0.79685	-0.890542	-0.590436	-0.844563	-0.280749	-0.471927	-	-
GRMZM2G316136	down	M0	-	-	-	CBL-interacting serine/threonine-protein kinase 15 [Source:UniProtKB/TrEMBL;Acc:B6SXL5]	Serine/threonine-protein kinase, active site	1.21163	0.778506	0.760615	-0.168303	-1.15097	-0.428733	-0.361916	-1.14961	-1.00217	-0.748053	-1.50673	-1.4327	-1.33154	-1.10784	-0.614432	Zm00001d007167	Zm00001eb111520
GRMZM2G316665	down	M0	-	-	-	Uncharacterized protein [Source:UniProtKB/TrEMBL;Acc:K7TFW8]	--	1.15353	0.57839	0.687445	-1.27982	0.59044	-0.0301473	-1.02978	-0.260186	-0.370766	-1.16331	-1.93895	-0.770574	-0.617907	-1.46822	-1.33825	Zm00001d023906;Zm00001d023907	Zm00001eb410790
GRMZM2G316827	down	M0	-	-	-	Uncharacterized protein [Source:UniProtKB/TrEMBL;Acc:K7VY55]	--	1.35869	-0.0644939	0.692418	-0.76258	-0.78833	-0.748524	-1.03556	-0.575042	-0.839026	-0.453671	-1.07425	-0.7369	0.0489518	-0.446146	-0.53538	Zm00001d047086	Zm00001eb391310
GRMZM2G317021	down	M0	-	-	-	--	--	0.350625	0.110546	0.287041	-0.344892	-0.302788	-0.189732	-0.264171	-0.344892	-0.0212804	-0.298522	-0.130411	-0.313232	-0.271659	-0.305959	-0.205311	Zm00001d032650	Zm00001eb045330
GRMZM2G317450	down	M0	-	bHLH	BHLH156	Uncharacterized protein [Source:UniProtKB/TrEMBL;Acc:B7ZZP8]	Myc-type, basic helix-loop-helix (bHLH) domain	0.472505	0.313593	1.5507	-0.510289	-0.634762	0.0355713	-1.21888	-0.590502	-0.599092	-1.34215	-0.749743	-0.492864	-1.70526	-1.09799	-0.441226	Zm00001d017908	Zm00001eb253350
GRMZM2G317535	down	M0	-	-	-	--	Mo25-like	0.583416	0.72201	0.576487	-0.345499	-0.155967	-1.13932	-0.515169	-0.807541	-0.504808	-0.355477	-1.11528	-0.755869	-0.346286	-1.0784	-0.408035	Zm00001d022350	-
GRMZM2G318375	down	M0	-	-	-	--	--	0.12202	0.131715	-0.0680107	-0.0680107	-0.0680107	-0.0680107	-0.0680107	-0.0680107	-0.0680107	-0.0680107	-0.0680107	-0.0680107	0.00522294	-0.0680107	-0.0680107	Zm00001d015139	Zm00001eb231260;Zm00001eb231270
GRMZM2G318862	down	M0	-	-	-	--	S-locus glycoprotein	0.785019	0.33738	0.176864	0.267532	-0.869264	-0.18807	-0.780692	-0.543975	-0.834305	-0.670779	-0.222526	-0.443267	-0.638794	-0.0644773	-0.208434	Zm00001d039327	Zm00001eb119590
GRMZM2G318992	down	M0	-	-	-	Uncharacterized protein [Source:UniProtKB/TrEMBL;Acc:K7UKE3]	KIP1-like	1.27118	1.13679	0.517188	0.698642	-0.955899	-0.456186	-1.05392	-0.961745	-1.14469	-1.23883	-1.33013	-1.26749	-1.33013	-1.33013	-1.33013	Zm00001d038407	Zm00001eb289940
GRMZM2G319167	down	M0	-	-	-	--	Domain of unknown function DUF3730	0.785616	0.159316	0.533758	-0.666051	-0.594338	-0.786825	-0.293623	-0.0376435	-0.764858	-0.44144	-1.26942	-0.496558	-0.103366	-0.19948	-0.261156	Zm00001d039693	Zm00001eb123050
GRMZM2G319649	down	M0	-	-	-	Uncharacterized protein [Source:UniProtKB/TrEMBL;Acc:K7TZU4]	--	0.42931	0.637635	0.400348	-0.464174	-0.350617	-0.607104	-1.0202	-0.418193	-0.709556	-0.185626	-0.137758	0.163771	-0.87443	-0.578602	-0.686687	Zm00001d051607	Zm00001eb188700
GRMZM2G320754	down	M0	-	ABI3-VP1	ABI5	--	DNA-binding pseudobarrel domain	1.2709	0.882586	0.377937	-0.914287	-0.114895	-0.914287	-0.914287	-0.914287	-0.914287	-0.867916	-0.914287	-0.914287	-0.914287	-0.914287	-0.914287	Zm00001d013722	Zm00001eb218990
GRMZM2G321725	down	M0	-	-	IDP1465	Uncharacterized protein [Source:UniProtKB/TrEMBL;Acc:K7VGA0]	ATPase, F1 complex, gamma subunit domain	0.557288	0.402194	0.207535	-0.477819	-0.297674	-0.182995	-0.413019	-0.302294	-0.181996	-0.466504	-0.241926	-0.187324	-0.873214	-0.699587	-0.343717	Zm00001d048091	Zm00001eb400220
GRMZM2G322001	down	M0	-	-	-	Uncharacterized protein [Source:UniProtKB/TrEMBL;Acc:B4FZ09]	Prenylated rab acceptor PRA1	0.188073	0.477838	1.34564	-1.07225	0.0488027	0.223653	-0.978183	-0.762118	-0.0636515	-0.790002	-0.980829	-1.11361	-1.32544	-0.800514	-0.432055	Zm00001d033966	Zm00001eb056790
GRMZM2G324276	down	M0	-	-	-	--	Glycosyl transferase, family 14	0.273245	0.971245	0.717276	-0.843973	-0.865762	-1.28821	-1.42583	-0.662116	-0.911897	-0.481629	-0.29416	-0.37031	-0.263791	-0.0717893	-0.3676	Zm00001d033213	-
GRMZM2G324719	down	M0	-	-	-	Uncharacterized protein [Source:UniProtKB/TrEMBL;Acc:K7V8U8]	--	0.707624	-0.0437703	0.44179	-0.314823	-0.741331	0.00832746	-0.660964	-0.142138	-0.631919	-0.119591	-0.494038	-0.468866	-0.483959	-0.337955	-0.0353187	-	Zm00001eb371060
GRMZM2G324973	down	M0	-	-	-	Uncharacterized protein [Source:UniProtKB/TrEMBL;Acc:B4F984]	--	0.883941	0.478177	0.432288	0.124169	-0.237559	-0.610942	-0.568283	-0.783856	-0.877165	-0.881961	-0.822031	-0.758473	-0.397864	-0.733852	-0.629807	-	-
GRMZM2G325804	down	M0	-	-	-	Uncharacterized protein [Source:UniProtKB/TrEMBL;Acc:K7UMG9]	WD40-repeat-containing domain	1.63295	0.639905	0.497344	-1.60798	-0.407326	-0.804186	-0.598552	-0.302271	-1.00405	-1.01252	-0.845725	-0.98336	-1.49681	-1.24819	-0.769798	Zm00001d037932	Zm00001eb285640;Zm00001eb285650
GRMZM2G326147	down	M0	-	-	-	--	--	0.349094	0.737559	0.915315	-0.118266	-0.28998	-0.386473	-0.717423	-0.849555	-0.849555	-0.758258	-0.849555	-0.849555	-0.640143	-0.849555	-0.849555	-	-
GRMZM2G326270	down	M0	-	-	-	Rhythmically expressed protein [Source:UniProtKB/TrEMBL;Acc:B6SLD8]	Haloacid dehalogenase/epoxide hydrolase	1.07306	0.723742	0.717872	-0.876268	-0.758396	-0.333676	-1.10354	-1.13502	-1.18827	-1.18417	-0.944032	-0.435932	-0.95404	-0.474389	-0.670968	Zm00001d022395	Zm00001eb329780
GRMZM2G328427	down	M0	-	-	-	--	Pentatricopeptide repeat	1.02546	0.329607	0.462329	-0.730427	0.323018	-0.424244	-0.164146	-0.246733	-0.687267	-0.41526	-1.02371	-0.534423	-1.34774	-1.17353	-0.845105	Zm00001d041762	Zm00001eb138240
GRMZM2G328988	down	M0	-	-	-	Uncharacterized protein [Source:UniProtKB/TrEMBL;Acc:K7V0K3]	HECT	0.54703	0.930275	0.000768197	0.119863	-0.372441	-0.359134	-0.559581	-0.626582	-0.891526	-0.45872	-0.566266	-1.13074	0.0191646	-0.214955	-0.871376	Zm00001d010572	Zm00001eb351670
GRMZM2G329144	down	M0	-	-	-	Glutathione peroxidase [Source:UniProtKB/TrEMBL;Acc:B6T5N2]	Thioredoxin-like fold	0.685322	1.15279	0.92482	-0.726985	-0.556997	-0.639281	-1.69814	-1.11718	-0.700193	-1.40337	-1.14181	-0.695806	-1.1369	-0.697831	-0.537232	Zm00001d047448	Zm00001eb394400
GRMZM2G329177	down	M0	-	-	-	--	EEIG1/EHBP1 N-terminal domain	1.13636	0.827051	0.449799	-0.711713	-0.947457	-1.13016	-1.09077	-1.91548	-1.54823	0.105308	-0.737451	-0.997088	0.126166	-0.457128	-0.348849	Zm00001d027307	Zm00001eb000590
GRMZM2G329737	down	M0	-	-	-	--	--	0.174144	0.334927	0.566564	-0.254076	-0.107332	-0.0332513	-0.476744	-0.87133	-0.428152	0.225757	-0.759154	-0.392702	-0.495344	-0.205921	-0.50429	-	Zm00001eb084700
GRMZM2G330153	down	M0	-	-	-	--	Domain of unknown function DUF641, plant	1.00669	1.75501	1.23764	-1.39383	-1.39383	-1.19045	-1.39383	-1.12644	-1.32934	-1.39383	-1.39383	-1.33119	-1.36901	-1.39383	-1.2879	Zm00001d043044;Zm00001d043045	Zm00001eb149430;Zm00001eb149440
GRMZM2G330213	down	M0	-	-	-	Uncharacterized protein [Source:UniProtKB/TrEMBL;Acc:B4FCV1]	NADH:ubiquinone oxidoreductase, 17.2kDa subunit	0.188184	0.786271	0.958876	-1.50555	-0.236629	0.141058	-0.982827	-0.173153	-0.272314	-1.11151	-0.674433	-0.236178	-1.57326	-0.694248	-0.414285	Zm00001d014428	Zm00001eb224990
GRMZM2G330945	down	M0	-	-	-	Uncharacterized protein [Source:UniProtKB/TrEMBL;Acc:B4FGN9]	--	0.0653144	0.838066	0.25448	-0.240068	-0.534507	-0.0821841	-0.361046	-0.338343	-0.45741	-0.853856	-0.43622	-0.736447	-0.420107	0.204748	-0.376002	Zm00001d048246	-
GRMZM2G331088	down	M0	-	-	-	Uncharacterized protein [Source:UniProtKB/TrEMBL;Acc:K7UD39]	--	0.578469	0.673888	-0.0515119	-0.0937859	-0.69935	-0.911345	-0.0830628	-0.558446	-0.443596	-0.154421	-0.0850485	-0.425957	-0.245266	-0.511579	-0.591522	Zm00001d035088;Zm00001d035089	Zm00001eb260890;Zm00001eb260910
GRMZM2G333045	down	M0	-	-	-	Uncharacterized protein [Source:UniProtKB/TrEMBL;Acc:K7UXZ5]	Wall-associated receptor kinase galacturonan-binding domain	0.407002	0.752662	0.857845	0.718916	-0.646798	-0.569465	-0.831403	-0.543764	-0.482374	-1.23714	-0.523774	-0.65269	-1.38042	-1.21825	-0.702868	Zm00001d008458;Zm00001d008460;Zm00001d008461;Zm00001d008462;Zm00001d008463;Zm00001d008465;Zm00001d008466;Zm00001d008467;Zm00001d008468;Zm00001d008472;Zm00001d008473;Zm00001d008477;Zm00001d008478;Zm00001d008479;Zm00001d008480;Zm00001d008481;Zm00001d008484;Zm00001d008485;Zm00001d008487;Zm00001d008488;Zm00001d008489	Zm00001eb334630;Zm00001eb334640;Zm00001eb334650;Zm00001eb334670;Zm00001eb334680;Zm00001eb334690;Zm00001eb334700;Zm00001eb334710;Zm00001eb334720;Zm00001eb334730
GRMZM2G334409	down	M0	-	-	-	Uncharacterized protein [Source:UniProtKB/TrEMBL;Acc:K7UK52]	Glycosyl hydrolase family 38, C-terminal	0.326855	0.476116	0.181656	-0.178325	-0.239795	0.0153411	-0.275975	-0.944312	-0.553294	-0.0350185	-0.223766	-0.467611	-0.344847	-0.542873	-0.148032	Zm00001d037272	Zm00001eb280070
GRMZM2G334628	down	M0	-	-	-	Cell number regulator 8 [Source:UniProtKB/Swiss-Prot;Acc:B4FUS3]	Uncharacterised protein family Cys-rich	0.103183	0.160239	0.943252	-0.494407	-0.361614	0.288015	-0.785674	-0.500814	-0.451541	-0.637108	-0.406446	-0.233186	-0.551339	-0.18026	-0.512324	Zm00001d039776;Zm00001d039777;Zm00001d039778	Zm00001eb123690;Zm00001eb123700
GRMZM2G335419	down	M0	-	-	-	Clathrin assembly protein; Uncharacterized protein [Source:UniProtKB/TrEMBL;Acc:B6SKK6]	Epsin-like, N-terminal	0.90602	0.929208	0.41807	-0.783031	-0.621519	-0.783031	-0.625865	-0.783031	-0.718534	-0.783031	-0.783031	-0.783031	-0.783031	-0.783031	-0.783031	Zm00001d005869	Zm00001eb100650
GRMZM2G335657	down	M0	-	-	-	Dihydrolipoyl dehydrogenase [Source:UniProtKB/TrEMBL;Acc:K7US39]	Pyridine nucleotide-disulphide oxidoreductase, NAD-binding domain	0.682642	0.467627	0.407717	-0.714669	-0.815106	-0.559172	-0.579192	-0.464343	-0.208595	-0.28423	-0.204916	-0.156746	-0.91546	-0.902421	-0.42709	Zm00001d009163	Zm00001eb340590
GRMZM2G335738	down	M0	-	-	-	Ras-related protein ARA-4; Uncharacterized protein [Source:UniProtKB/TrEMBL;Acc:B4FEP4]	Small GTP-binding protein domain	1.16242	0.615947	1.16613	-0.704927	-0.605581	-0.0764176	-1.40545	-1.02034	-0.715942	-1.58627	-1.05561	-0.93195	-1.09475	-1.4518	-1.12893	Zm00001d022251	Zm00001eb328530
GRMZM2G336456	down	M0	-	-	-	--	Protein of unknown function DUF1666	1.3667	0.369517	1.03399	-1.28719	-0.463453	-0.905587	-0.649079	-0.274142	-1.04488	-1.02899	-0.828802	-1.19422	-1.26236	-1.21034	-0.931765	Zm00001d005764	Zm00001eb099590
GRMZM2G336678	down	M0	-	-	-	--	Glycosyl hydrolase family 38, C-terminal	0.437471	0.833099	0.207252	-0.340723	-0.452188	-0.319246	-0.383809	-0.644068	-0.708381	-0.443182	-0.738158	-0.678078	-0.161926	-0.476573	-0.564955	Zm00001d030270	Zm00001eb026240
GRMZM2G336871	down	M0	-	-	-	--	--	0.698941	1.58569	1.29088	-1.0019	-0.142281	-0.196242	-1.57928	-0.646953	-1.02561	-2.29135	-1.26837	-1.41912	-2.39232	-1.18009	-1.15853	Zm00001d006474	Zm00001eb105850
GRMZM2G337749	down	M0	-	-	DDT3	--	DDT domain superfamily	0.487995	0.364182	0.012686	-0.376165	-0.200933	-0.354249	-0.252742	-0.268126	-0.498289	-0.25559	-0.299764	-0.495371	-0.134778	-0.286272	-0.0371738	Zm00001d016827;Zm00001d016828	Zm00001eb243850
GRMZM2G342583	down	M0	-	-	-	--	--	0.333202	0.11917	0.747842	-1.01762	-0.774263	-0.159758	-0.362882	-0.422009	-0.929175	-0.204766	-0.0806826	-0.0428235	-0.376594	-0.355931	-0.0743452	-	Zm00001eb253210
GRMZM2G343442	down	M0	-	-	-	--	--	0.98497	1.23418	0.387355	-0.283207	-0.531524	-0.518287	-1.14353	-1.30293	-1.75544	-0.649215	-1.55618	-1.33492	-0.502476	-0.101608	-0.746712	Zm00001d005736	Zm00001eb099340;Zm00001eb099350;Zm00001eb099360
GRMZM2G345544	down	M0	-	-	-	Copine-1; Copine-1 isoform 1; Copine-1 isoform 2 [Source:UniProtKB/TrEMBL;Acc:B6SRS7]	Zinc finger, RING-type	0.302071	0.91183	0.610504	-1.01352	-1.58442	-0.344341	-0.719214	-0.611196	-0.14668	-1.15575	-0.733752	-0.124433	-0.181959	-0.764257	0.0818962	Zm00001d046554	Zm00001eb386670
GRMZM2G346466	down	M0	-	-	-	Receptor-like protein kinase [Source:UniProtKB/TrEMBL;Acc:E0XL18]	Serine-threonine/tyrosine-protein kinase catalytic domain	0.934079	1.1892	0.773709	0.282772	-0.191939	-0.932401	-1.36807	-1.09363	-1.33099	-0.587084	-1.32039	-1.33284	-1.20789	-1.10999	-1.39548	Zm00001d039406	Zm00001eb120360
GRMZM2G346513	down	M0	-	-	-	--	Transcription initiation factor IIA, gamma subunit, C-terminal	0.431147	0.309861	0.585761	-0.532715	-0.77754	-0.616263	-0.163861	-0.212133	-0.0276054	-0.561448	-0.418479	-0.530544	-0.248204	-0.634705	-0.583581	-	-
GRMZM2G347717	down	M0	-	-	-	Uncharacterized protein [Source:UniProtKB/TrEMBL;Acc:B4FXG1]	NAD-dependent epimerase/dehydratase	0.113434	0.928803	0.377609	-0.531555	-0.0474216	-0.195187	-1.06788	-0.881668	-0.462736	-0.764947	-0.507581	-0.371643	-0.236905	-0.164138	-0.447716	Zm00001d047774	Zm00001eb397360
GRMZM2G348512	down	M0	-	-	CAH2	Carbonic anhydrase [Source:UniProtKB/TrEMBL;Acc:B4G262]	Carbonic anhydrase, prokaryotic-like, conserved site	1.07048	1.62672	2.10951	-1.51781	-0.241413	0.0349787	-2.73833	-2.2221	-2.08204	-3.21722	-3.23596	-2.77786	-0.341476	0.173043	-1.06062	Zm00001d044095;Zm00001d044096	Zm00001eb158800
GRMZM2G348956	down	M0	-	-	-	--	Smr protein/MutS2 C-terminal	0.342055	0.686278	0.602909	0.41178	-0.495747	-0.599115	-0.503617	-0.339735	-0.802496	-0.802496	-0.802496	-0.650716	-0.659567	-0.549746	-0.731018	Zm00001d001806	Zm00001eb065920
GRMZM2G349649	down	M0	-	-	-	Uncharacterized protein [Source:UniProtKB/TrEMBL;Acc:K7VDV3]	Coatomer, epsilon subunit	0.776129	0.307843	0.958216	-0.463656	-0.583686	0.0541518	-0.760588	-0.757998	-0.682634	-0.919451	-0.996211	-1.01201	-0.641222	-0.753273	-0.652177	Zm00001d036659	Zm00001eb274480
GRMZM2G350157	down	M0	-	-	-	Uncharacterized protein [Source:UniProtKB/TrEMBL;Acc:K7UI76]	Plant organelle RNA recognition domain	0.329733	0.515724	0.614256	-1.07608	-0.039287	0.172729	-0.304833	-0.376859	-0.754158	-0.740999	-0.630114	-0.571668	-0.206298	-0.462394	-0.848885	Zm00001d051534	Zm00001eb187970
GRMZM2G350205	down	M0	-	-	-	Uncharacterized protein [Source:UniProtKB/TrEMBL;Acc:C0P9V6]	Ternary complex factor MIP1, leucine-zipper	0.508213	0.160388	0.50472	-0.0729627	-0.599113	-0.303872	-0.518391	-0.599113	-0.599113	0.235946	-0.599113	-0.599113	-0.226077	-0.449314	-0.363049	Zm00001d018719;Zm00001d018720	Zm00001eb299200
GRMZM2G350711	down	M0	-	Orphans	-	Uncharacterized protein [Source:UniProtKB/TrEMBL;Acc:B6U8C4]	TRAF-like	0.117202	0.512498	0.323129	-0.336742	-0.0985414	-0.177304	-0.356589	-0.141676	-0.625148	-0.463154	-0.542702	-0.227221	-0.230855	-0.157591	-0.453794	Zm00001d053354	Zm00001eb203840
GRMZM2G351729	down	M0	-	-	-	--	--	0.646822	0.367334	0.37776	-0.763778	-0.607173	-0.925083	-0.411413	-0.362194	-0.559696	-0.51035	-0.518324	-0.399617	-0.0749306	-0.273427	-0.161682	Zm00001d013167	-
GRMZM2G353097	down	M0	-	-	-	Uncharacterized protein [Source:UniProtKB/TrEMBL;Acc:K7TUS6]	Complex 1 LYR protein	0.731146	0.516633	0.311458	0.0848396	-0.0702117	-0.417562	-0.541223	-0.658079	-0.660068	-0.728092	-0.810076	-0.995139	-0.324781	-0.759049	-0.357507	-	Zm00001eb166930
GRMZM2G353905	down	M0	-	-	-	Uncharacterized protein [Source:UniProtKB/TrEMBL;Acc:K7UC56]	Glycosyl transferase, family 48	1.40935	1.38473	0.683168	-1.0428	-0.777291	-1.02439	-1.52215	-1.36097	-1.23131	-1.35743	-1.16239	-0.974168	-1.85301	-0.984698	-0.618378	Zm00001d035841	Zm00001eb268200;Zm00001eb268210
GRMZM2G354220	down	M0	-	-	-	--	Protein of unknown function DUF3123	0.283877	0.317535	1.70862	-0.427172	-0.658061	0.0108201	-0.520352	-0.790078	-0.615262	-0.981302	-1.01199	-1.03579	-0.970872	-1.08162	-1.15846	Zm00001d006396	Zm00001eb105170
GRMZM2G354460	down	M0	-	-	-	Uncharacterized protein [Source:UniProtKB/TrEMBL;Acc:K7V2L2]	--	0.109111	0.753317	1.04346	-0.437241	-0.408453	-0.253557	-0.899763	-0.234651	-0.76033	-0.97629	-0.633392	-0.592935	-1.20517	-0.938576	-0.283184	Zm00001d037722	Zm00001eb283840
GRMZM2G354525	down	M0	-	-	-	--	Thioredoxin-like fold	0.61102	-0.0445331	0.427965	-0.348113	-0.538825	-0.218176	-0.661392	-0.307671	-0.504258	-0.369721	-0.018034	-0.319424	-0.0697937	-0.394977	-0.227423	Zm00001d021244	Zm00001eb319160;Zm00001eb319170;Zm00001eb319180
GRMZM2G356465	down	M0	-	-	-	--	--	0.308526	0.18237	0.620357	-0.325778	-0.618374	-0.807025	0.240335	-0.00301847	-0.491411	-0.0716305	-0.543645	-0.618769	-0.387903	-0.377388	-0.440404	Zm00001d013537	Zm00001eb217250
GRMZM2G356579	down	M0	-	-	-	Uncharacterized protein [Source:UniProtKB/TrEMBL;Acc:B4FMV0]	Immunoglobulin E-set	0.733223	0.508855	0.678015	-0.800621	-0.518728	-0.423513	-0.427061	-0.633416	-0.326648	-1.18428	-0.727151	-0.61516	-0.907036	-0.625319	-0.49144	Zm00001d048031;Zm00001d048032	Zm00001eb399700;Zm00001eb399710;Zm00001eb399720;Zm00001eb399730
GRMZM2G356839	down	M0	-	-	-	Uncharacterized protein [Source:UniProtKB/TrEMBL;Acc:B6SH77]	--	0.977577	1.07888	1.16962	-0.0762368	-1.01078	-1.20201	-1.2879	-0.853207	-0.931528	-1.24401	-1.3946	-1.30534	-1.03867	-1.22356	-1.33646	Zm00001d023311	Zm00001eb405770
GRMZM2G357399	down	M0	-	-	-	ADP-ribosylation factor; Uncharacterized protein [Source:UniProtKB/TrEMBL;Acc:B4FP40]	Small GTP-binding protein domain	0.393218	0.602855	0.667982	-0.683545	-0.304188	-0.589575	-1.28565	-0.961522	-0.467838	-0.838832	-0.491029	-0.0302378	-0.613153	-0.157641	-0.233011	Zm00001d043113	Zm00001eb149980
GRMZM2G357620	down	M0	-	-	-	Uncharacterized protein [Source:UniProtKB/TrEMBL;Acc:K7UB12]	P-type ATPase, phosphorylation site	1.32083	0.671781	1.25259	-1.47931	-1.54119	-0.705811	-0.31575	-0.502032	-0.784671	-0.970219	-1.00413	-0.912301	-1.73549	-1.61005	-1.41987	Zm00001d052457	Zm00001eb196380
GRMZM2G357660	down	M0	-	-	-	Uncharacterized protein [Source:UniProtKB/TrEMBL;Acc:C0HE87]	Zinc finger, PHD-type	1.13795	1.06942	0.811879	-0.704312	-1.47146	-1.35606	-1.01361	-1.13546	-1.45538	-0.635837	-1.36344	-1.34005	-0.265161	-0.559615	-0.77663	Zm00001d003648	Zm00001eb082620
GRMZM2G357734	down	M0	-	-	-	--	Pyridoxal phosphate-dependent transferase	0.811267	-0.00725398	0.815142	-0.531298	-0.653593	-0.595723	-0.737548	-1.59836	-0.540646	-0.242704	-0.324474	-0.210923	-0.263993	-0.511934	-0.265427	Zm00001d021982	Zm00001eb326110;Zm00001eb326120
GRMZM2G357806	down	M0	-	-	-	--	--	1.32839	0.0627194	0.0729325	-0.819312	-0.37094	-0.517094	-0.759367	-0.594397	-0.332504	-0.834712	-0.480422	-0.614822	-0.33205	-0.144635	-0.0559239	-	-
GRMZM2G358059	down	M0	-	-	CRT2	Calreticulin [Source:UniProtKB/Swiss-Prot;Acc:Q9SP22]	Concanavalin A-like lectin/glucanases superfamily	0.738271	0.718623	1.25448	-0.905884	-0.631996	-0.708157	-2.30471	-2.0037	-0.896717	-0.597973	-0.484489	-0.27795	-1.0678	-0.21572	-0.750387	Zm00001d019283	Zm00001eb304290
GRMZM2G358467	down	M0	-	-	-	Uncharacterized protein [Source:UniProtKB/TrEMBL;Acc:B4FFQ1]	--	1.41537	2.18566	2.78669	-0.00694544	-2.06618	-0.494972	-2.13492	-2.24159	-2.3402	-2.58445	-2.73938	-2.71493	-2.55783	-2.7535	-2.91596	Zm00001d021702	Zm00001eb323450
GRMZM2G359064	down	M0	-	-	-	Uncharacterized protein [Source:UniProtKB/TrEMBL;Acc:K7W037]	Knottin	0.92892	2.60826	2.89611	-2.19802	-0.404973	-0.897121	-2.45754	-2.48495	-2.45234	-2.48495	-2.48495	-2.48495	-2.48495	-2.48495	-2.41347	Zm00001d047602	Zm00001eb395800
GRMZM2G359314	down	M0	-	-	-	Uncharacterized protein [Source:UniProtKB/TrEMBL;Acc:K7VHL0]	Exocyst complex subunit Sec15-like	1.1343	1.12242	0.555197	-0.299579	-1.28709	-0.250221	-1.16414	-0.442738	-0.804452	-0.998299	-1.29501	-0.862624	-1.37011	-1.37011	-1.10327	Zm00001d047268	Zm00001eb392990
GRMZM2G359879	down	M0	-	-	-	--	C2 membrane targeting protein	1.12002	0.953722	1.05794	-1.42671	-0.241838	-0.0752036	-0.958233	-1.09121	-0.977005	-1.29184	-1.21223	-1.08614	-1.42671	-1.31293	-1.42671	Zm00001d028437	Zm00001eb010800
GRMZM2G360339	down	M0	-	-	-	B12D protein [Source:UniProtKB/TrEMBL;Acc:B6T144]	NADH-ubiquinone reductase complex 1 MLRQ subunit	0.628775	0.907119	0.784519	-0.847337	-0.267259	-0.0821318	-1.88965	-1.63384	-0.891354	-1.10182	-0.657151	-0.274368	-0.857859	-0.388021	-0.390855	Zm00001d037275	Zm00001eb280100
GRMZM2G360389	down	M0	-	-	-	Putative SET-domain containing protein family [Source:UniProtKB/TrEMBL;Acc:K7UX37]	SET domain	0.987361	1.03937	0.260652	-0.0206169	-0.442612	-0.695891	0.0750692	-0.909135	-1.02878	-0.849478	-0.795597	-0.983361	-0.871296	-1.38201	-1.24584	Zm00001d051126	Zm00001eb185000
GRMZM2G361518	down	M0	-	-	-	--	Stem cell self-renewal protein Piwi	-0.016006	1.04249	1.00105	-0.49795	-0.701864	-0.0681759	-0.730566	-0.743509	-0.784879	-0.784879	-0.784879	-0.784879	-0.735646	-0.708036	-0.784879	Zm00001d014875	Zm00001eb228770
GRMZM2G361593	down	M0	-	-	LPA3	Myo-inositol kinase; Putative uncharacterized protein adh1B; Uncharacterized protein [Source:UniProtKB/TrEMBL;Acc:Q5GA22]	Carbohydrate/puine kinase, PfkB, conserved site	1.18639	0.758668	0.936098	-1.27051	-0.614234	-0.290918	-1.35678	-1.43591	-0.852558	-1.42884	-0.619691	-0.963906	-1.4943	-0.560947	-0.636046	Zm00001d033927;Zm00001d033928;Zm00001d033929	Zm00001eb056470;Zm00001eb056480;Zm00001eb056490
GRMZM2G361625	down	M0	-	-	-	Acylphosphatase [Source:UniProtKB/TrEMBL;Acc:K7VBR9]	Acylphosphatase-like	-0.275094	0.807445	1.21199	-1.01993	-0.148706	-0.20684	-0.965614	-0.619394	-0.522719	-0.885061	-0.453491	0.041643	-0.854496	-0.73443	-0.608335	Zm00001d045669	Zm00001eb380050;Zm00001eb380060
GRMZM2G361693	down	M0	-	-	-	Pyruvate dehydrogenase E1 alpha subunit; Uncharacterized protein [Source:UniProtKB/TrEMBL;Acc:B4FGJ4]	Pyruvate dehydrogenase (acetyl-transferring) E1 component, alpha subunit, subgroup y	0.958894	0.968801	0.908699	-1.58679	-1.22171	-1.70654	-0.669808	-0.615391	-0.205112	-1.13679	-0.328064	-0.198238	-1.70908	-0.915402	-1.05265	Zm00001d052289	Zm00001eb194780
GRMZM2G361855	down	M0	-	-	-	--	DNA polymerase III, clamp loader complex, gamma/delta/delta subunit, C-terminal	0.340982	0.54584	0.801711	0.361889	-0.547127	-0.327038	-0.654326	-0.627053	-0.708639	-0.708639	-0.708639	-0.708639	-0.708639	-0.708639	-0.708639	Zm00001d030037	Zm00001eb024430
GRMZM2G362823	down	M0	-	-	-	Uncharacterized protein [Source:UniProtKB/TrEMBL;Acc:B6T5A1]	--	1.2484	0.703759	0.301967	-0.835023	-0.835023	-0.495955	-0.835023	-0.835023	-0.739328	-0.835023	-0.835023	-0.772382	-0.738181	-0.425501	-0.835023	Zm00001d051798	Zm00001eb190270
GRMZM2G362949	down	M0	-	-	-	Uncharacterized protein [Source:UniProtKB/TrEMBL;Acc:B4FUE6]	Protein of unknown function DUF3326	0.994513	0.482111	0.612136	-0.767914	-0.677645	-0.0770236	-1.0881	-0.632487	-0.684517	-0.540512	-0.892898	-0.78658	-0.980234	-0.66452	-0.562614	Zm00001d039987	Zm00001eb125300
GRMZM2G363545	down	M0	-	-	-	Cytokinin-O-glucosyltransferase 2 [Source:UniProtKB/TrEMBL;Acc:B6TY52]	UDP-glucuronosyl/UDP-glucosyltransferase	1.71676	0.723588	0.838574	0.145292	-0.562357	-0.48904	-1.72765	-1.17552	-1.74875	-1.43946	-1.73394	-1.16612	-0.720849	-1.43197	-1.06531	Zm00001d034568;Zm00001d034569	Zm00001eb061910;Zm00001eb061920
GRMZM2G364349	down	M0	-	-	-	Pectate lyase; Uncharacterized protein [Source:UniProtKB/TrEMBL;Acc:B6TPL1]	Pectin lyase fold/virulence factor	1.57828	2.7482	3.51134	-1.01952	-0.839534	-0.364254	-3.10031	-2.89809	-3.23438	-3.28371	-3.33008	-3.33008	-3.33008	-3.29114	-3.33008	Zm00001d036158	Zm00001eb270510
GRMZM2G364683	down	M0	-	-	-	--	Endoribonuclease XendoU	0.458909	0.124166	0.569789	-0.472153	-0.832371	-0.234363	-0.555488	-0.504422	-0.00763217	8.58e-05	-0.0913872	0.0526958	-0.572738	-0.73974	-0.653942	Zm00001d021259	Zm00001eb319310
GRMZM2G364748	down	M0	-	-	-	Uncharacterized protein; Xyloglucan endotransglycosylase/hydrolase protein 8 [Source:UniProtKB/TrEMBL;Acc:B4FTH5]	Xyloglucan endo-transglycosylase, C-terminal	0.0500741	0.875108	1.5378	-1.81323	-0.214652	-0.0643465	-1.50536	-2.02211	-0.943044	-1.14771	-0.919844	-0.198968	-0.412047	-0.42777	-0.182862	Zm00001d024379	Zm00001eb414340;Zm00001eb414350
GRMZM2G365677	down	M0	-	-	-	F-box protein interaction domain containing protein [Source:UniProtKB/TrEMBL;Acc:B6TCA6]	F-box domain, cyclin-like	0.512526	0.998484	1.45268	-0.69909	-0.52588	-0.511125	-1.78227	-0.190656	-0.606306	-1.9942	-1.30151	-0.826532	-1.12118	-1.10223	-1.19378	Zm00001d004708	Zm00001eb091000
GRMZM2G365770	down	M0	-	-	-	Uncharacterized protein [Source:UniProtKB/TrEMBL;Acc:K7TX13]	Senescence regulator	0.393822	0.660226	0.546761	0.048826	-0.269225	-0.400296	-0.832261	-0.781215	-0.643147	-0.454575	-0.749056	-0.279728	-0.913603	-0.530073	-0.598886	Zm00001d023440	Zm00001eb406900
GRMZM2G365961	down	M0	-	-	-	Arogenate dehydrogenase isoform 2 [Source:UniProtKB/TrEMBL;Acc:B6SS03]	Prephenate dehydrogenase	0.0701795	1.33731	1.37697	-1.13086	-0.615163	-0.587001	-1.15886	0.341815	-0.0272253	-1.74465	-0.547768	-0.834398	-1.72789	-1.63219	-1.47365	Zm00001d036439	Zm00001eb272620
GRMZM2G366150	down	M0	-	-	-	Uncharacterized protein [Source:UniProtKB/TrEMBL;Acc:B4FWB0]	Leucine rich repeat 5	0.678405	1.03893	0.936446	-0.513494	-0.390612	-0.435066	-1.05947	-0.578803	-1.76729	-0.855513	-1.67011	-1.55161	-0.538959	-0.0488568	-1.20536	Zm00001d003112	Zm00001eb078100
GRMZM2G366532	down	M0	-	-	-	Uncharacterized protein [Source:UniProtKB/TrEMBL;Acc:K7VJF3]	Heat shock protein 70, conserved site	0.646929	0.156381	1.31777	0.447769	-0.403923	-0.587514	-1.07341	-1.08635	-1.00149	-1.03642	-0.913239	-0.812658	-0.774151	-0.778879	-0.464041	Zm00001d047799	Zm00001eb397600
GRMZM2G367026	down	M0	-	-	-	Uncharacterized protein [Source:UniProtKB/TrEMBL;Acc:C0P3M5]	Ribulose-phosphate binding barrel	0.247593	0.862517	0.222081	-0.784796	-0.938866	-0.876887	-0.405803	-0.490298	-0.42692	-0.14562	-0.437684	-0.267424	-0.47873	0.0861813	-0.16192	Zm00001d042088	Zm00001eb140930
GRMZM2G367631	down	M0	-	-	-	Uncharacterized protein [Source:UniProtKB/TrEMBL;Acc:K7UIZ6]	Transposase, Ptta/En/Spm, plant	1.03982	1.15489	0.453992	-0.794514	0.0459173	-0.786202	-1.08144	-1.08144	-1.04883	-0.990147	-1.08144	-1.08144	-0.829354	-1.08144	-0.784466	Zm00001d036983	Zm00001eb277500;Zm00001eb277510
GRMZM2G368448	down	M0	-	Orphans	-	Uncharacterized protein [Source:UniProtKB/TrEMBL;Acc:K7ULA0]	TRAF-like	0.603855	0.334142	0.0260678	-0.485889	-0.584764	-0.507241	-0.298492	-0.103676	-0.419067	-0.179903	-0.425179	-0.283008	-0.158082	-0.176867	-0.23409	Zm00001d038655	Zm00001eb292350
GRMZM2G368662	down	M0	-	-	-	--	Protein of unknown function DUF3511	0.20375	0.710603	1.02242	-0.48634	-0.0289695	-0.138548	-0.958177	-0.350914	-0.538838	-0.96612	-0.937397	-0.574192	-0.892421	-0.862691	-1.01249	Zm00001d040623	Zm00001eb130280
GRMZM2G369047	down	M0	-	-	-	Uncharacterized protein [Source:UniProtKB/TrEMBL;Acc:K7V0E0]	Vps16, N-terminal	0.617283	0.0925239	0.628483	0.202616	-0.617123	-0.212217	-0.723501	-1.10572	-0.800447	-0.384777	-0.282522	-0.47646	-0.414997	-0.262418	-0.275597	Zm00001d011532;Zm00001d011533	Zm00001eb359770
GRMZM2G369882	down	M0	-	-	-	--	Replication factor A, C-terminal	0.603549	0.627124	0.598693	-0.911657	-0.213965	-0.530056	-0.830935	-0.0753749	-0.847161	-0.865287	-0.911657	-0.849017	-0.323463	-0.0472325	-0.911657	Zm00001d006448	Zm00001eb105600
GRMZM2G370188	down	M0	-	-	-	Putative ubiquitin carboxyl-terminal hydrolase superfamily protein [Source:UniProtKB/TrEMBL;Acc:K7UCX1]	Zinc finger, UBP-type	1.05294	0.22936	-0.0675375	-0.013967	-0.338435	-0.450015	-0.613124	-0.110459	-0.448241	-0.568097	-0.745256	-0.40469	-0.260634	-0.427739	-0.478414	Zm00001d035033	-
GRMZM2G370275	down	M0	-	-	-	--	Triosephosphate isomerase, active site	0.40572	0.450897	1.09352	-1.18065	-0.485817	-1.18807	-1.22374	-1.18638	-0.345376	-1.10607	-0.597559	-0.346525	-0.724404	0.244307	0.339735	-	-
GRMZM2G370377	down	M0	-	-	-	Uncharacterized protein [Source:UniProtKB/TrEMBL;Acc:K7TZJ5]	RNA recognition motif domain	0.770312	0.0827586	0.779502	-0.0226683	-1.02804	-0.586273	-0.547916	-1.41904	-0.78505	-0.517435	-0.40004	-0.14668	-0.119098	-0.730849	-0.227193	Zm00001d049070	Zm00001eb168600
GRMZM2G370693	down	M0	-	-	-	Putative TCP-1/cpn60 chaperonin family protein [Source:UniProtKB/TrEMBL;Acc:K7UC80]	Glycosyltransferase AER61, uncharacterised	1.04767	0.520373	0.0021768	-0.305226	0.0666059	-0.360039	-0.668214	-0.362709	-0.371548	-0.567356	-1.09632	-0.583151	-0.644936	-0.555346	-0.83262	Zm00001d052881;Zm00001d052882	Zm00001eb199770
GRMZM2G371276	down	M0	-	-	-	Putative CBL-interacting protein kinase family protein [Source:UniProtKB/TrEMBL;Acc:K7UZ61]	Serine/threonine-protein kinase, active site	0.613419	0.472063	0.680192	0.158684	-0.221883	-0.646902	-0.724761	-0.670587	-0.625941	-0.752174	-0.752174	-0.720513	-0.67894	-0.675331	-0.752174	Zm00001d008833	Zm00001eb337620
GRMZM2G371316	down	M0	-	-	-	Uncharacterized protein [Source:UniProtKB/TrEMBL;Acc:B6TIU8]	--	0.834735	0.0680421	0.752754	-0.88037	0.360003	-0.243774	-0.757936	-0.0803934	-1.02737	-0.236043	-1.19936	-1.14169	-0.358065	-0.820689	-0.236433	Zm00001d024126;Zm00001d024127	Zm00001eb412280
GRMZM2G372074	down	M0	-	-	-	36.4 kDa proline-rich protein; Uncharacterized protein [Source:UniProtKB/TrEMBL;Acc:B4FQS5]	Bifunctional inhibitor/plant lipid transfer protein/seed storage helical domain	0.826398	0.817381	0.850748	-0.898965	-1.59714	-0.282921	-1.32628	-0.436994	-0.716319	-1.29642	-0.709181	-0.455834	-1.36716	-0.307336	-0.583554	Zm00001d002094	Zm00001eb068660
GRMZM2G372171	down	M0	-	-	-	Uncharacterized protein [Source:UniProtKB/TrEMBL;Acc:K7USS4]	TRAF-like	0.963211	0.529639	0.407622	-0.733916	-0.895335	-0.499978	-0.14789	-0.20311	-0.441247	-0.783538	-0.123714	-0.451385	-1.09028	-1.29593	-0.935562	Zm00001d049781	Zm00001eb174850
GRMZM2G372928	down	M0	-	-	-	Uncharacterized protein [Source:UniProtKB/TrEMBL;Acc:K7URC0]	Zinc finger, PHD-type, conserved site	1.36981	0.896873	0.977064	-2.09995	-0.789356	-1.03495	-0.978437	-0.700408	-1.77969	-0.506958	-1.23294	-1.22431	-0.786993	-1.16491	-0.676065	Zm00001d008941	Zm00001eb338670
GRMZM2G373292	down	M0	-	-	-	Uncharacterized protein [Source:UniProtKB/TrEMBL;Acc:K7U9T1]	--	0.63632	0.206511	0.319697	-0.719891	-0.561686	-0.308122	-0.668971	-0.228309	-0.401544	-0.173577	-0.08059	-0.0697903	-0.527881	-0.478545	-0.431203	Zm00001d041144	-
GRMZM2G373522	down	M0	-	-	-	Dehydrin; Uncharacterized protein [Source:UniProtKB/TrEMBL;Acc:C4J477]	Dehydrin	1.02694	1.02102	2.25517	-1.28818	-0.486442	-0.910896	-1.78692	-1.73274	-1.78172	-1.76796	-1.81433	-1.39985	-1.31192	-1.52883	-1.40274	Zm00001d051420	Zm00001eb187010
GRMZM2G374044	down	M0	-	-	-	--	Serine-threonine/tyrosine-protein kinase catalytic domain	1.10562	0.627922	0.47122	-0.636519	-0.98175	-1.28361	-0.744219	-0.898319	-0.910082	-0.429901	-0.756111	-0.784606	-0.505901	-0.261828	-0.626199	Zm00001d042835;Zm00001d042836	Zm00001eb147730
GRMZM2G374779	down	M0	-	-	-	Uncharacterized protein [Source:UniProtKB/TrEMBL;Acc:B4FEZ2]	Palmitoyl protein thioesterase	0.648288	0.957686	1.08867	-0.445209	-0.448914	0.183662	-1.13955	-1.4391	-0.838623	-1.53528	-1.49283	-0.950941	-1.46927	-0.78034	-0.422161	Zm00001d027267	Zm00001eb000230
GRMZM2G374973	down	M0	-	-	-	--	Phosphatidylinositol-4-phosphate 5-kinase, plant	1.03729	0.346129	0.650607	0.385519	-1.06019	-0.551516	-0.38244	-1.73887	-1.04862	0.0943984	-0.887457	-0.398659	-0.133387	-1.30866	-1.10623	Zm00001d032539;Zm00001d037364	Zm00001eb044280;Zm00001eb280830
GRMZM2G375975	down	M0	-	-	-	Putative MAP kinase family protein [Source:UniProtKB/TrEMBL;Acc:K7VK23]	Serine/threonine- / dual specificity protein kinase, catalytic domain	1.26212	1.02965	1.2034	-1.11769	0.0377397	-1.20124	-1.15145	-1.32303	-1.10761	-1.31332	-1.40462	-1.31165	-1.35539	-1.32778	-1.40462	Zm00001d011465	Zm00001eb359260
GRMZM2G376619	down	M0	-	-	-	--	RNA recognition motif domain	0.0724599	0.622149	1.46796	-0.214188	-0.534072	-0.333923	-0.844713	-0.793667	-0.97876	-1.13139	-0.667538	-0.75123	-0.926055	-0.564039	-0.910696	Zm00001d040133	Zm00001eb126450;Zm00001eb126460
GRMZM2G376918	down	M0	-	-	-	Peptide methionine sulfoxide reductase; Uncharacterized protein [Source:UniProtKB/TrEMBL;Acc:B4FGU9]	Peptide methionine sulphoxide reductase MsrA	0.506864	0.807543	0.304741	-0.562219	-0.205963	-0.690859	-0.644991	-0.325318	-0.550933	-0.797925	-0.29897	-0.249844	-0.805842	-0.522243	-0.821483	Zm00001d045418	Zm00001eb377760
GRMZM2G377539	down	M0	-	-	-	--	--	0.823239	0.574402	0.349206	0.0656991	-0.419706	-0.630222	-0.463035	-0.736892	-0.949491	-0.603411	-0.907482	-1.15644	-0.286545	-0.320467	-0.579399	Zm00001d044186	Zm00001eb159540
GRMZM2G377609	down	M0	-	-	-	Uncharacterized protein [Source:UniProtKB/TrEMBL;Acc:C0PE71]	Uroporphyrinogen decarboxylase HemE	0.962214	0.246028	0.0868673	0.0814705	-0.670437	-0.10155	-0.493971	-0.596843	-0.299701	-0.800996	-0.922678	-0.598531	-0.137826	-0.355046	-0.284328	Zm00001d044186	Zm00001eb159540
GRMZM2G377780	down	M0	-	-	-	--	Proteinase inhibitor I9	0.841918	0.848027	1.16559	-0.0468489	0.135516	-0.794984	-1.28193	-0.699104	-1.32625	-1.33453	-1.11052	-1.35991	-1.11944	-1.04393	-1.44021	Zm00001d027732;Zm00001d027733	Zm00001eb004430
GRMZM2G380197	down	M0	-	-	-	--	--	0.63118	0.662911	0.730976	-0.273057	-0.390261	-0.323587	-0.815071	-0.663056	-0.770094	-1.23957	-0.673505	-0.874777	-0.52064	-0.789174	-0.767483	Zm00001d018046	Zm00001eb254610
GRMZM2G380656	down	M0	-	-	-	--	--	-0.0243002	1.55477	1.72201	-1.63664	-1.30745	-0.668519	-2.52501	-0.923343	-1.86211	-1.13612	-0.0435421	-0.613883	-1.90005	-0.129547	-0.263736	Zm00001d021843	Zm00001eb324760
GRMZM2G381138	down	M0	-	-	-	Uncharacterized protein [Source:UniProtKB/TrEMBL;Acc:C4J0M8]	--	1.25342	-0.0608826	0.557548	-0.294234	-0.737369	-0.570342	-0.614417	-0.518534	-0.694151	-0.309798	-0.745291	-0.820384	-0.677455	-0.269469	-0.748906	-	Zm00001eb131240
GRMZM2G382038	down	M0	-	-	-	--	Pyrophosphate-energised proton pump	0.449152	0.101292	0.292456	0.0802257	-0.428078	-0.377714	-0.371159	-0.422237	-0.474397	0.0682286	-0.605649	-0.224014	0.00144996	-0.404988	-0.213271	Zm00001d020788	Zm00001eb315590
GRMZM2G382413	down	M0	-	-	-	TBC domain containing protein [Source:UniProtKB/TrEMBL;Acc:B6SXT2]	Rab-GTPase-TBC domain	0.899958	1.24953	0.660224	-0.422322	-0.795158	-0.27581	-0.580286	-0.54358	-0.799335	-1.19578	-1.27837	-1.39988	-1.44362	-1.08333	-1.42137	Zm00001d021659	Zm00001eb323030
GRMZM2G382792	down	M0	-	-	-	Uncharacterized protein [Source:UniProtKB/TrEMBL;Acc:K7UWI4]	O-fucosyltransferase, plant	0.861995	0.721251	0.507867	-0.0803336	-1.45747	-0.068543	-0.460048	0.0181272	-0.0731234	-0.707362	-1.32458	-0.904587	-1.0541	-0.932365	-1.32007	Zm00001d010526	Zm00001eb351310
GRMZM2G383807	down	M0	-	Orphans	-	Uncharacterized protein [Source:UniProtKB/TrEMBL;Acc:B4FVU1]	Protein phosphatase 2C, manganese/magnesium aspartate binding site	0.31566	0.287703	0.33584	-0.0920601	-0.255434	-0.280283	-0.529633	-0.823476	-0.515505	-0.0643483	-0.73232	0.0501213	-0.207471	-0.283403	-0.0229964	Zm00001d009747	Zm00001eb345270
GRMZM2G384763	down	M0	-	-	-	Uncharacterized protein [Source:UniProtKB/TrEMBL;Acc:K7THL0]	--	1.1589	0.0616764	0.215372	-0.63641	-0.546142	-0.259126	-0.164377	-1.00375	-0.865545	0.0834695	-0.596123	-0.29787	-0.221498	-0.783059	-0.453349	Zm00001d024482	Zm00001eb415140
GRMZM2G385543	down	M0	-	bHLH	GPM693	Uncharacterized protein [Source:UniProtKB/TrEMBL;Acc:K7UFE0]	Myc-type, basic helix-loop-helix (bHLH) domain	1.119	0.301744	0.39298	-0.2692	-1.05923	-0.39169	-0.114756	-0.814805	-0.223787	-0.806012	-0.195495	-0.698954	-1.38321	-0.93465	-0.363118	Zm00001d013357	Zm00001eb215610
GRMZM2G386228	down	M0	-	-	-	Protein transport protein Sec61 beta subunit [Source:UniProtKB/TrEMBL;Acc:B6SNM4]	Preprotein translocase Sec, Sec61-beta subunit, eukarya	0.50753	0.644323	0.899072	-0.824715	-0.340582	-0.547591	-1.02606	-0.592115	-0.345467	-1.11498	-0.221867	-0.417995	-0.894373	-0.88416	-0.993795	Zm00001d011050	Zm00001eb355660
GRMZM2G386525	down	M0	-	-	-	Uncharacterized protein [Source:UniProtKB/TrEMBL;Acc:B4FL61]	Uncharacterised protein family UPF0136, Transmembrane	0.546948	0.36495	0.913605	-0.699022	-0.468975	-0.168473	-1.10643	-0.58777	-0.589192	-1.28036	-0.290162	-0.478637	-0.704981	-0.528769	-0.39925	Zm00001d002028	Zm00001eb068040
GRMZM2G387087	down	M0	-	-	-	Uncharacterized protein [Source:UniProtKB/TrEMBL;Acc:K7VD38]	Xyloglucan fucosyltransferase	0.362944	0.32267	0.851134	-0.139386	-0.370275	-0.121123	-0.688903	-0.749963	-0.744443	-0.573606	-0.529093	-0.690366	-0.422298	-0.685736	-0.431797	Zm00001d044872	Zm00001eb372800;Zm00001eb372810
GRMZM2G387389	down	M0	-	-	-	--	--	0.451434	1.10504	0.703539	-0.56146	-0.524319	-0.487193	-0.958746	-1.29649	-0.80235	-0.694957	-0.917283	-0.732562	-0.627144	-0.422235	-1.01533	Zm00001d003003;Zm00001d003004	Zm00001eb077110
GRMZM2G389362	down	M0	-	-	-	--	Protease-associated domain, PA	1.45291	0.0969846	0.59992	-0.241489	-0.738893	-0.510002	-0.774608	-1.2813	-0.523869	-0.374712	-1.29239	-0.607321	-0.582925	-0.58567	-1.08605	Zm00001d005062	Zm00001eb093970
GRMZM2G391511	down	M0	-	-	-	--	Quinolinate phosphoribosyl transferase, C-terminal	0.657785	0.599766	0.296195	-0.416078	-0.233879	-0.594324	-0.772403	-0.642355	-0.373639	-0.405685	-0.644268	-0.639063	-0.61663	-0.169254	-0.707405	Zm00001d003674	Zm00001eb082870
GRMZM2G391936	down	M0	-	-	AGPLL1	Glucose-1-phosphate adenylyltransferase [Source:UniProtKB/TrEMBL;Acc:A5GZ73]	Trimeric LpxA-like	0.408035	0.33758	0.522356	0.489052	-0.581477	-0.242409	-0.554064	-0.581477	-0.581477	-0.404318	-0.581477	-0.581477	-0.55665	-0.581477	-0.314635	Zm00001d033910	Zm00001eb056340
GRMZM2G392306	down	M0	-	NLP	NLP14	Uncharacterized protein [Source:UniProtKB/TrEMBL;Acc:K7W4X9]	Plant regulator RWP-RK	0.945687	1.16205	1.20506	-0.247199	-0.817328	-1.21246	-1.29032	-1.31773	-1.16159	-1.31773	-1.24263	-1.05507	-1.1748	-1.13279	-1.28155	Zm00001d044825	Zm00001eb372360;Zm00001eb372370
GRMZM2G392683	down	M0	-	-	-	--	Uncharacterised protein family UPF0136, Transmembrane	0.413801	0.20002	0.506549	-0.710801	-0.231982	-0.168209	0.179276	-0.497896	-0.503215	-0.115342	-0.670514	-0.559717	-0.257282	-0.372526	-0.573272	Zm00001d042524	Zm00001eb144750
GRMZM2G392794	down	M0	-	-	-	--	--	1.08242	0.199668	0.431685	-0.756466	-0.232435	-0.0366007	-0.387263	-0.964011	-0.401011	-0.331652	-0.971137	-0.352671	-0.60712	-0.899129	-0.915602	Zm00001d017214	Zm00001eb247170
GRMZM2G392975	down	M0	-	-	PIP1C	Aquaporin PIP1-3/PIP1-4 [Source:UniProtKB/Swiss-Prot;Acc:Q9AQU5]	Major intrinsic protein, conserved site	0.175229	1.10623	1.31791	-1.14925	-0.178028	0.20514	-1.18301	-0.943283	-1.16626	-1.21793	-0.818607	-1.14708	-0.93377	-0.997248	-0.868116	Zm00001d051403	Zm00001eb186900
GRMZM2G393453	down	M0	-	-	-	Uncharacterized protein [Source:UniProtKB/TrEMBL;Acc:K7UN67]	--	0.431359	0.35649	0.856419	-0.574995	-0.216074	-0.213796	-0.541927	-0.691179	-0.35867	-0.992602	-0.854331	-0.77744	-0.602019	-0.132696	-0.621345	Zm00001d038120	Zm00001eb287390
GRMZM2G393671	down	M0	-	-	-	Uncharacterized protein [Source:UniProtKB/TrEMBL;Acc:C0HHH9]	Stress responsive alpha-beta barrel	0.664181	0.783267	1.60247	-0.776764	-0.314335	-0.552852	-1.75789	-0.989579	-1.48722	-1.21801	-1.29339	-1.04053	-1.49216	-0.586996	-0.68996	Zm00001d022112	Zm00001eb327260
GRMZM2G393673	down	M0	-	-	-	Uncharacterized protein [Source:UniProtKB/TrEMBL;Acc:B7ZWX0]	Peptidase S10, serine carboxypeptidase, active site	0.255652	0.411614	1.97802	-1.01211	-0.542233	-0.363437	-1.01211	-1.01211	-1.01211	-0.920813	-0.937016	-0.91914	-0.938876	-0.935267	-0.975928	Zm00001d017333	Zm00001eb248170
GRMZM2G393742	down	M0	-	-	-	Uncharacterized protein [Source:UniProtKB/TrEMBL;Acc:K7TI52]	SNF2-related	1.16328	0.562485	0.831373	-0.985973	-1.75141	-1.60008	-1.27424	-1.0098	-1.48255	-0.199762	-0.768151	-0.738434	0.263951	-0.10949	-0.572604	Zm00001d024677	Zm00001eb416780
GRMZM2G395121	down	M0	-	-	-	Uncharacterized protein [Source:UniProtKB/TrEMBL;Acc:C0PJW7]	--	0.78012	0.666657	1.23314	-0.54661	-0.29157	-0.594411	-1.71539	-1.94893	-1.55389	-1.04069	-1.27032	-0.820887	-0.42551	-0.333434	-0.17803	Zm00001d028204	Zm00001eb008580
GRMZM2G395354	down	M0	-	-	-	Uncharacterized protein [Source:UniProtKB/TrEMBL;Acc:B8A3I2]	--	1.19666	0.722838	0.283892	-0.704316	-0.0422527	-0.422341	-0.771957	-0.307234	-0.733207	-0.802786	-0.580952	-0.988016	-1.19942	-1.21557	-1.04551	Zm00001d034358	Zm00001eb059960
GRMZM2G396397	down	M0	-	-	-	NADH-ubiquinone oxidoreductase 18 kDa subunit [Source:UniProtKB/TrEMBL;Acc:B6SRH1]	NADH dehydrogenase ubiquinone Fe-S protein 4, mitochondrial	0.410211	0.692529	0.753091	-0.656426	-0.00713064	-0.19006	-1.1597	-0.49577	-0.716806	-1.46906	-0.445346	-0.334437	-1.24215	-0.3484	-0.358037	Zm00001d021958	Zm00001eb325880
GRMZM2G396477	down	M0	-	-	-	--	Armadillo-type fold	0.469743	0.324287	0.971059	-1.26752	-0.0929143	0.509738	-0.837663	-1.1321	-0.181367	-0.567648	-0.474046	-0.466691	-0.788827	-0.865643	-0.895674	Zm00001d031159	Zm00001eb032620
GRMZM2G397055	down	M0	-	-	-	Uncharacterized protein [Source:UniProtKB/TrEMBL;Acc:B4FGN7]	GroES-like	1.15492	0.45346	1.05148	-0.846724	-0.663777	0.152185	-0.951881	-0.831804	-1.00742	-1.13365	-0.987183	-1.13365	-0.968222	-1.13365	-1.13365	Zm00001d027995	Zm00001eb006760
GRMZM2G397247	down	M0	-	-	-	Delta-aminolevulinic acid dehydratase [Source:UniProtKB/TrEMBL;Acc:B6TPK4]	Porphobilinogen synthase	0.363348	0.196524	0.918263	-0.702298	-0.700821	-0.310811	-1.17311	-0.722561	-0.672399	-0.616409	-0.2494	-0.296849	-0.391881	-0.0442759	-0.0317252	Zm00001d014715;Zm00001d014716	Zm00001eb227310;Zm00001eb227320
GRMZM2G397661	down	M0	-	-	-	Thioesterase family protein [Source:UniProtKB/TrEMBL;Acc:K7TQ73]	--	0.139786	0.760886	0.83737	0.0662024	-0.346278	-0.758373	-0.67417	-0.472991	-0.560248	-0.93633	-0.256278	-0.156632	-1.37476	-0.642687	-0.839624	Zm00001d048584	-
GRMZM2G397848	down	M0	-	-	-	Uncharacterized protein [Source:UniProtKB/TrEMBL;Acc:K7TS25]	--	1.01069	2.43576	2.22608	-0.957914	-0.878749	-2.17219	-2.01502	-2.17219	-2.17219	-1.99503	-2.17219	-2.14053	-1.66978	-2.17219	-2.17219	-	Zm00001eb429970
GRMZM2G398107	down	M0	-	-	-	--	--	0.579445	0.404689	0.488785	-1.07131	-0.0663385	-0.494031	-0.398064	-0.639324	-0.377791	-0.496037	-0.612921	-0.519477	-0.433988	-0.122684	-0.659714	Zm00001d030987	Zm00001eb031140
GRMZM2G398795	down	M0	-	-	-	Uncharacterized protein [Source:UniProtKB/TrEMBL;Acc:K7UFY5]	--	0.329816	0.344937	0.269432	-0.662815	-0.0435021	-0.0672139	-0.327043	-0.566141	-0.496003	-0.0907859	-0.310022	-0.0919106	-0.433102	-0.385395	-0.302809	Zm00001d050836	Zm00001eb182700
GRMZM2G398809	down	M0	-	-	-	Uncharacterized protein [Source:UniProtKB/TrEMBL;Acc:C0P2M1]	Armadillo-type fold	0.611781	0.93343	0.565795	0.031177	-0.206658	-0.413845	-0.881589	-1.05145	-0.813039	-0.961814	-1.01738	-0.790725	-0.940179	-0.841159	-0.557354	Zm00001d017306	Zm00001eb247900;Zm00001eb247910
GRMZM2G399218	down	M0	-	-	-	Putative uncharacterized protein [Source:UniProtKB/TrEMBL;Acc:B6SHY9]	Protein of unknown function DUF4228	0.151009	0.559462	1.14191	-0.664774	-0.664774	-0.369533	-0.664774	-0.505969	-0.600278	-0.664774	-0.664774	-0.664774	-0.615541	-0.664774	-0.664774	Zm00001d043024	Zm00001eb149280;Zm00001eb149290
GRMZM2G401511	down	M0	-	-	-	Plant-specific domain TIGR01627 family protein [Source:UniProtKB/TrEMBL;Acc:B6TXL0]	Xylan biosynthesis protein IRX15/IRX15L	1.02416	0.758198	0.859912	-0.791226	0.124281	-0.987812	-1.07188	-1.09777	-0.995472	-0.949548	-1.01261	-1.24586	-0.409825	-1.08675	-1.04463	Zm00001d007327	Zm00001eb112810;Zm00001eb112820
GRMZM2G402708	down	M0	-	-	-	Uncharacterized protein [Source:UniProtKB/TrEMBL;Acc:K7W1G2]	Domain of unknown function DUF221	0.573856	0.921635	0.314063	-0.822926	-0.292635	0.19279	-0.768613	-0.390944	-0.25727	-0.822926	-0.822926	-0.822926	-0.822926	-0.783993	-0.822926	Zm00001d011872	Zm00001eb363040
GRMZM2G402765	down	M0	-	-	-	--	Plant disease resistance response protein	0.68741	3.00284	4.12008	-2.03631	-1.60111	-2.41746	-2.62895	-0.133512	-1.22322	-3.25513	-3.3072	-1.93788	-4.56723	-4.1097	-4.02362	Zm00001d034563	Zm00001eb061870
GRMZM2G403076	down	M0	-	-	-	Putative FAD-binding Berberine family protein [Source:UniProtKB/TrEMBL;Acc:K7VF71]	FAD-binding, type 2	2.3713	2.52284	2.41191	-2.03372	-1.78524	-2.4546	-2.55987	-2.55987	-2.55987	-2.55987	-2.55987	-2.55987	-2.51064	-2.52094	-2.55987	Zm00001d037005	Zm00001eb277710
GRMZM2G404237	down	M0	-	-	-	Malic enzyme [Source:UniProtKB/TrEMBL;Acc:K7V3S0]	Malic oxidoreductase	0.127438	0.32042	1.06003	-0.617395	-0.243166	0.0312779	-0.589983	-0.576025	-0.617395	-0.617395	-0.617395	-0.585735	-0.568162	-0.617395	-0.412781	Zm00001d010358	Zm00001eb349990
GRMZM2G404375	down	M0	-	-	-	Uncharacterized protein [Source:UniProtKB/TrEMBL;Acc:K7TMH9]	RNA-metabolising metallo-beta-lactamase	0.132405	0.407682	0.344075	-0.21355	-0.250219	-0.82766	-0.305902	-0.606995	-0.380436	0.151251	-0.0277369	-0.39244	-0.0347296	-0.497789	-0.150444	Zm00001d025980	Zm00001eb427760;Zm00001eb427770
GRMZM2G404617	down	M0	-	-	-	--	Peptidase C48, SUMO/Sentrin/Ubl1	0.839309	1.31262	0.0532873	0.46665	-1.1754	-1.05923	-0.629623	-1.28623	-1.0085	0.248655	-1.20272	-0.930318	-0.477303	-0.802469	-0.96438	Zm00001d017577	Zm00001eb250410;Zm00001eb250420
GRMZM2G404762	down	M0	-	-	-	--	Xyloglucan fucosyltransferase	0.788961	1.23563	0.849627	-0.768347	-1.30858	-0.364376	-0.530258	-1.53703	-1.08544	-1.05764	-0.429457	-0.537642	-1.3189	-1.1592	-1.4	Zm00001d018156	Zm00001eb255840
GRMZM2G405575	down	M0	-	-	-	--	Coatomer, epsilon subunit	0.623758	0.363021	0.909923	-0.976904	-0.515131	0.0217177	-0.637584	-0.810915	-0.631781	-0.587679	-0.989371	-1.08132	-0.204321	-0.571657	-0.601863	Zm00001d016183	-
GRMZM2G406177	down	M0	-	-	-	Uncharacterized protein [Source:UniProtKB/TrEMBL;Acc:K7UXN8]	Carboxylesterase type B, active site	0.958698	0.741446	0.233574	-0.194326	-0.664048	-0.963916	-0.293858	-0.0183772	-0.883859	0.130687	-0.738831	-1.19377	-1.29777	-0.222026	-1.39478	Zm00001d009658	Zm00001eb344470
GRMZM2G407119	down	M0	-	bHLH	BHLH9	Putative HLH DNA-binding domain superfamily protein [Source:UniProtKB/TrEMBL;Acc:K7VG18]	Myc-type, basic helix-loop-helix (bHLH) domain	0.119642	0.91759	1.03168	0.395518	-0.419181	-0.48639	-0.767699	-0.867885	-0.707168	-0.772313	-0.949472	-0.949472	-0.85263	-0.949472	-0.949472	Zm00001d047999	Zm00001eb399390
GRMZM2G408703	down	M0	-	-	-	Uncharacterized protein [Source:UniProtKB/TrEMBL;Acc:K7VCV8]	GDP-fucose protein O-fucosyltransferase	0.00255399	0.542649	0.581122	-0.63175	-0.0351506	-0.613487	-0.134826	-0.30899	-0.294519	-0.330769	-0.35215	-0.626967	0.133947	-0.61128	-0.69936	Zm00001d044766;Zm00001d044767	Zm00001eb371830
GRMZM2G409724	down	M0	-	-	-	--	--	0.3836	0.491786	0.808498	-0.512422	-0.316737	0.123752	-1.16505	-0.0519973	-0.349437	-1.40944	-0.840495	-0.389504	-1.10102	-0.594133	-0.129056	Zm00001d020554	Zm00001eb313470
GRMZM2G409934	down	M0	-	-	-	--	Zinc finger, DHHC-type, palmitoyltransferase	0.544832	0.541959	0.245965	-0.875286	-0.349904	-0.654907	0.406678	-0.199927	-0.543476	-0.477061	-0.39178	-0.354162	-0.531772	-0.546183	-0.813245	Zm00001d015557	Zm00001eb234330
GRMZM2G410275	down	M0	-	-	-	Uncharacterized protein [Source:UniProtKB/TrEMBL;Acc:K7UUE1]	--	0.400854	0.165803	0.601946	-0.48649	-0.329885	-0.27746	-0.441338	-0.492216	-0.567709	-0.485141	-0.465064	-0.515184	-0.162309	-0.187593	-0.264026	-	Zm00001eb262880
GRMZM2G410357	down	M0	-	-	-	Uncharacterized protein [Source:UniProtKB/TrEMBL;Acc:C4J317]	Armadillo-type fold	1.10482	0.84164	0.649398	-0.290181	-0.570296	-0.655577	-1.38897	-1.43886	-1.15596	-0.648647	-1.32828	-0.98	-0.814778	-0.511357	-0.60051	Zm00001d015246	Zm00001eb232150
GRMZM2G412296	down	M0	-	-	-	Uncharacterized protein [Source:UniProtKB/TrEMBL;Acc:C0P4U7]	Cytochrome c oxidase, subunit VIIa	0.41947	1.2609	1.24054	-1.62674	-0.813025	-1.2126	-0.837574	-0.126977	-0.227269	-1.1958	-0.193206	-0.491817	-2.07145	-1.66905	-1.2181	Zm00001d022354	Zm00001eb329410
GRMZM2G412304	down	M0	-	-	-	Uncharacterized protein [Source:UniProtKB/TrEMBL;Acc:C0P8H5]	Zein-binding domain	0.503501	0.394999	0.876622	-0.76984	-0.777331	-0.540462	-0.618271	-0.839552	-0.401497	-0.66607	-0.568845	-0.534642	-0.586391	-0.325908	-0.471674	Zm00001d014088	Zm00001eb222280
GRMZM2G413652	down	M0	-	-	-	Uncharacterized protein [Source:UniProtKB/TrEMBL;Acc:B4FL34]	Urease accessory protein UreG	0.549579	0.606277	0.610449	-0.705129	-0.348806	-0.451135	-1.19408	-0.243816	-0.615391	-1.04723	-0.538073	-0.277792	-1.06699	-0.164196	-0.412589	Zm00001d009580	Zm00001eb343840
GRMZM2G413835	down	M0	-	-	-	Uncharacterized protein [Source:UniProtKB/TrEMBL;Acc:C0PC50]	Exoribonuclease, phosphorolytic domain 2	0.49698	0.346876	0.360452	-0.549671	-0.202358	-0.140958	-0.294175	-0.37752	-0.454935	-0.66837	-0.398477	-0.734673	-0.453381	-0.254194	-0.288519	Zm00001d033842	Zm00001eb055780
GRMZM2G414528	down	M0	-	-	CAH4	Carbonic anhydrase [Source:UniProtKB/TrEMBL;Acc:B4FNM0]	Carbonic anhydrase, prokaryotic-like, conserved site	0.379056	0.912225	0.65486	-0.547805	0.103985	-0.323248	-0.425632	-0.597351	-0.127133	-1.11156	-0.960512	-1.21556	-1.17715	-0.845398	-0.557207	Zm00001d005920	Zm00001eb101050
GRMZM2G414827	down	M0	-	-	-	--	--	0.132536	1.39487	1.82743	-1.13523	-1.13523	-0.931845	-1.13523	-1.13523	-1.13523	-1.13523	-1.13523	-1.13523	-1.13523	-1.13523	-1.13523	Zm00001d032494	Zm00001eb043890
GRMZM2G415157	down	M0	-	-	-	Uncharacterized protein [Source:UniProtKB/TrEMBL;Acc:K7UYL2]	Replication factor A, C-terminal	0.318468	0.639066	0.622448	0.0484846	-0.16468	-0.61233	-0.862373	-0.200796	-0.797876	-0.862373	-0.862373	-0.799732	-0.528536	0.185025	-0.862373	Zm00001d009925	Zm00001eb346740
GRMZM2G415529	down	M0	-	-	-	--	Plant PDR ABC transporter associated	0.241008	0.186881	1.07525	-0.692505	-0.504946	0.24736	-0.369257	0.0453501	-0.616103	-0.898305	-0.539921	-0.813834	-0.819569	-0.302975	-0.747854	Zm00001d021647;Zm00001d021648	Zm00001eb322880;Zm00001eb322890;Zm00001eb322900
GRMZM2G415785	down	M0	-	-	-	--	Major facilitator superfamily domain, general substrate transporter	1.11832	0.435004	0.76657	-0.409315	-0.192811	-0.538503	-0.349968	-1.32017	-0.283451	-0.877307	-1.24508	-1.25753	-0.927929	-0.824163	-1.05333	Zm00001d031789	Zm00001eb038000
GRMZM2G416498	down	M0	-	-	-	PPR-817 [Source:UniProtKB/TrEMBL;Acc:C9W4B9]	Pentatricopeptide repeat	0.458017	0.59221	-0.0218949	-0.0117291	-0.248433	-0.348085	0.04627	-0.381228	-0.187093	-0.0702533	-0.923992	-0.495134	-0.480266	-0.567305	-0.446079	Zm00001d007559	Zm00001eb114690
GRMZM2G416964	down	M0	-	-	-	--	SKP1 component, POZ	0.950942	0.323066	0.510541	-0.162936	-1.07379	-1.07379	-0.708957	-1.03242	-0.553406	-0.73887	-0.456221	-0.262827	-0.800828	0.281881	-0.556025	Zm00001d006914	Zm00001eb109740
GRMZM2G417004	down	M0	-	-	-	Uncharacterized protein [Source:UniProtKB/TrEMBL;Acc:B7ZYC0]	--	0.78847	0.993441	0.156545	-0.0723461	-0.599462	-1.0667	-0.795669	-1.12946	-1.01158	-0.247122	-1.28306	-0.756827	0.00957513	-0.83402	0.0328497	-	Zm00001eb272440
GRMZM2G417255	down	M0	-	-	-	Uncharacterized protein [Source:UniProtKB/TrEMBL;Acc:B6TUQ1]	--	1.07267	-0.119484	0.818027	0.664946	-0.698785	-0.482482	-0.922979	-0.485497	-0.749481	-0.827377	-0.632749	-0.963455	-0.627745	-0.703176	-0.656051	Zm00001d047183	Zm00001eb392250;Zm00001eb392260;Zm00001eb392270
GRMZM2G418031	down	M0	-	Orphans	-	--	TRAF-like	0.913631	0.49515	0.689809	-0.41567	-0.297799	0.0188464	-0.642941	-0.94182	-0.94182	-0.94182	-0.94182	-0.790041	-0.868587	-0.68907	-0.94182	Zm00001d014165	Zm00001eb222950
GRMZM2G418037	down	M0	-	-	-	--	Armadillo-type fold	0.876446	0.071865	0.955274	-0.133615	-1.11349	-0.792565	-0.904827	-1.60044	-0.571358	-0.453886	-1.32374	-0.649289	0.134885	-0.26308	0.0570665	Zm00001d027665	Zm00001eb003810
GRMZM2G418160	down	M0	-	-	-	Uncharacterized protein [Source:UniProtKB/TrEMBL;Acc:K7UCI2]	Root hair defective 3 GTP-binding	1.7113	1.38347	1.02973	-0.435934	-0.456471	-0.699255	-1.98291	-1.92203	-2.32171	-1.46996	-1.4878	-1.52878	-1.6587	-0.946281	-1.58818	Zm00001d052961	Zm00001eb200500
GRMZM2G418916	down	M0	-	-	-	--	Synaptojanin, N-terminal	0.508592	0.36407	0.163601	-0.651086	-0.728841	-0.800717	-0.274129	-0.37584	-0.34491	-0.135155	-0.30165	-0.0863813	-0.242966	-0.241921	0.0385417	Zm00001d016822	Zm00001eb243810
GRMZM2G419257	down	M0	-	-	-	--	--	1.15943	0.945138	0.818763	-1.14149	-0.0668887	-0.21138	-1.12954	-1.16102	-1.1585	-1.13135	-1.08684	-1.27664	-1.11459	-1.27862	-0.936473	Zm00001d018430	-
GRMZM2G419409	down	M0	-	-	-	Putative YDG/SRA domain containing protein [Source:UniProtKB/TrEMBL;Acc:K7UED0]	SRA-YDG	1.84159	1.31551	1.05769	0.151824	-0.893425	-0.73215	-1.82263	-1.87695	-1.87695	-1.6587	-1.25937	-1.84529	-1.64604	-1.72715	-1.67233	Zm00001d050267	Zm00001eb178710
GRMZM2G420436	down	M0	-	-	-	GMN10; Uncharacterized protein [Source:UniProtKB/TrEMBL;Acc:B6SVT5]	Mg2+ transporter protein, CorA-like/Zinc transport protein ZntB	0.564333	0.719288	0.320475	-0.62566	-0.582318	0.212598	-0.239172	-0.988567	-0.56491	-0.575714	-0.790513	-0.265028	-0.983913	-0.514365	-0.498821	Zm00001d033527	Zm00001eb053210
GRMZM2G420910	down	M0	-	-	-	--	Peptidase aspartic, active site	0.301346	0.463336	1.18536	-0.26848	-0.727981	0.513505	-0.919047	-0.999769	-0.50256	-0.999769	-0.999769	-0.492285	-0.685939	-0.922926	-0.795154	Zm00001d022600	Zm00001eb331760
GRMZM2G421791	down	M0	-	-	-	Uncharacterized protein [Source:UniProtKB/TrEMBL;Acc:K7UUY2]	Protein of unknown function DUF616	0.341668	0.779712	0.546211	-0.261902	-0.329325	-0.0923821	-0.922855	-1.31841	-0.337326	-0.358338	-0.675284	-0.941445	-0.556842	-0.414473	-0.461779	Zm00001d038739	Zm00001eb293190
GRMZM2G422210	down	M0	-	-	-	Uncharacterized protein [Source:UniProtKB/TrEMBL;Acc:B8A2S7]	Domain of unknown function DUF1903	0.969005	1.36263	1.06672	-2.11715	-0.384494	-0.651544	-0.742528	-0.638855	-0.936336	-1.83706	-1.32092	-0.88098	-1.50185	-1.36847	-1.21322	Zm00001d041792;Zm00001d041793	Zm00001eb138480;Zm00001eb138490;Zm00001eb138500
GRMZM2G422641	down	M0	-	-	-	Uncharacterized protein [Source:UniProtKB/TrEMBL;Acc:K7VGL2]	KIP1-like	0.992158	0.511286	0.464351	-0.154284	-0.578824	-0.202484	-0.83126	-0.885573	-0.852964	-0.667326	-0.739103	-0.885573	-0.788731	-0.66633	-0.618731	Zm00001d010558	Zm00001eb351580
GRMZM2G423378	down	M0	-	-	-	Uncharacterized protein [Source:UniProtKB/TrEMBL;Acc:K7UZP7]	Pentatricopeptide repeat	1.01945	0.759822	1.04843	-0.272628	-0.842601	-0.370398	-1.15607	-1.18349	-1.08779	-0.965239	-1.03701	-0.894385	-1.13425	-1.18349	-1.18349	Zm00001d036911	Zm00001eb276920
GRMZM2G423851	down	M0	-	-	-	--	O-fucosyltransferase, plant	0.805516	0.422726	0.458851	-1.53636	-1.20704	-0.383974	-0.715576	-0.651168	0.155643	-0.158277	-0.186154	0.0248755	-0.77501	-0.702017	-0.613305	Zm00001d029008	Zm00001eb015680
GRMZM2G423900	down	M0	-	-	-	Uncharacterized protein [Source:UniProtKB/TrEMBL;Acc:K7U3P1]	--	0.240126	0.386092	0.544137	-0.455392	-0.455392	-0.252011	-0.401078	-0.455392	-0.455392	-0.364095	-0.455392	-0.362422	-0.224483	-0.416459	-0.383913	-	-
GRMZM2G424873	down	M0	-	-	-	Uncharacterized protein [Source:UniProtKB/TrEMBL;Acc:B4F844]	Aspartate/glutamate/uridylate kinase	0.856703	1.02318	0.342017	-1.11432	-0.857419	-0.534827	-1.28232	-0.963077	-0.938655	-0.774177	-0.834578	-0.26687	-0.551186	-0.28049	-0.489675	Zm00001d012672	Zm00001eb370280;Zm00001eb370290;Zm00001eb370300
GRMZM2G426140	down	M0	-	Homeobox	HB27	--	Zinc finger, RING-type	0.526842	0.676786	0.434235	-1.06459	-0.662868	-0.653699	-0.954015	-1.05988	-0.967515	-0.0819631	-0.418846	-0.522208	0.0728067	-0.353322	0.114642	Zm00001d015671;Zm00001d015672	Zm00001eb235080;Zm00001eb235090
GRMZM2G426511	down	M0	-	-	-	--	Epoxide hydrolase-like	0.861559	0.950425	0.755771	-1.09155	-0.220323	-0.668628	-1.09155	0.16929	-1.09155	-1.09155	-0.945075	-1.09155	-1.04231	-1.0147	-1.09155	Zm00001d029386	Zm00001eb018890
GRMZM2G426556	down	M0	-	-	-	--	Patatin/Phospholipase A2-related	0.672786	0.524498	0.72259	-0.724347	-0.798206	-0.401736	-0.819565	-0.769699	-0.829293	-0.745487	-0.628446	-0.404635	-0.413647	-0.689345	-0.45509	Zm00001d006507	Zm00001eb106120
GRMZM2G427054	down	M0	-	-	-	Uncharacterized protein [Source:UniProtKB/TrEMBL;Acc:K7TWW4]	--	0.642383	1.20727	0.568417	-1.2789	-0.840205	-1.02886	-0.89273	0.417081	-0.805247	-1.0207	-0.820513	-1.07061	-1.2789	-0.52714	-0.525549	-	-
GRMZM2G427409	down	M0	-	-	-	Putative RING zinc finger domain superfamily protein [Source:UniProtKB/TrEMBL;Acc:K7UDF0]	Zinc finger, RING-type, conserved site	0.70862	0.8213	1.67024	-0.728787	-0.383715	-1.05156	-1.09777	-1.25494	-1.25494	-1.25494	-1.25494	-0.864678	-1.25494	-1.216	-1.18346	Zm00001d050090	Zm00001eb177170
GRMZM2G429658	down	M0	-	-	-	--	Brevis radix-like domain	0.70091	0.573096	0.280615	-0.392862	-0.554281	-0.429777	-1.07396	-0.190272	-1.06142	-1.04552	-0.331598	-0.421557	-0.311408	-0.218631	-0.187199	Zm00001d020650	Zm00001eb314310
GRMZM2G430607	down	M0	-	-	-	--	Glycosyl transferase, family 20	0.246458	0.698734	0.96824	-0.763967	-0.827151	-0.481466	-0.366206	0.3447	-0.457048	-0.866426	-0.742541	-0.708338	-0.914139	-0.788885	-1.08226	Zm00001d004940;Zm00001d004941	-
GRMZM2G431314	down	M0	-	-	-	Glucose-6-phosphate/phosphate translocator 2 [Source:UniProtKB/TrEMBL;Acc:K7TT19]	Tpt phosphate/phosphoenolpyruvate translocator	1.31394	0.512666	0.577933	0.168573	-0.608798	-0.451295	-1.09318	-1.04381	-1.00757	-0.656014	-1.03143	-0.681849	-1.00266	-1.23941	-0.970699	Zm00001d049441	Zm00001eb171700
GRMZM2G431573	down	M0	-	-	-	--	Armadillo-type fold	0.435704	0.137488	0.822279	-0.0882833	0.0275345	-0.319524	-0.363268	-0.483926	-0.681518	-0.0570602	-0.526617	-0.342269	-0.510369	-1.24247	-0.99411	Zm00001d014683	Zm00001eb227030
GRMZM2G433162	down	M0	-	-	-	Uncharacterized protein [Source:UniProtKB/TrEMBL;Acc:K7UCG6]	Amino acid transporter, transmembrane	0.626623	0.413504	1.85834	-0.405494	-1.00335	-0.165055	-1.59236	-1.35237	-1.61977	-1.40152	-1.4733	-0.983138	-0.745442	-0.2796	-0.572477	Zm00001d023593	Zm00001eb408360
GRMZM2G433609	down	M0	-	-	-	Uncharacterized protein [Source:UniProtKB/TrEMBL;Acc:K7UBI8]	Reverse transcriptase zinc-binding domain	0.375593	0.745748	0.451412	-0.787308	-0.697039	-0.773252	-0.386266	-1.01161	-0.465381	0.101138	-0.747021	-0.120069	-0.0890977	-0.385429	-0.929677	-	Zm00001eb207510
GRMZM2G434353	down	M0	-	-	-	--	Uncharacterised protein family UPF0136, Transmembrane	0.583141	0.00115686	0.347034	-0.589425	-0.172394	-0.259943	0.189086	-0.406364	-0.479727	-0.0856861	-0.489394	-0.438712	-0.275922	-0.415194	-0.301652	-	Zm00001eb321810
GRMZM2G434519	down	M0	-	-	-	--	Ubiquitin-conjugating enzyme/RWD-like	0.446012	0.569501	0.432691	-0.203468	0.0712029	-0.587791	-0.928241	-0.712176	-0.737497	-0.74006	-0.499817	-0.581972	-0.0965283	-0.426638	-0.349828	Zm00001d040631	Zm00001eb130370
GRMZM2G435244	down	M0	-	-	-	--	Triosephosphate isomerase, active site	0.256356	0.823815	1.08669	-1.21707	-0.630983	-1.41726	-1.34571	-1.24962	-0.515282	-1.25762	-0.604082	-0.26779	-0.579931	0.173947	0.243966	Zm00001d030216	-
GRMZM2G435294	down	M0	-	Orphans	-	Uncharacterized protein [Source:UniProtKB/TrEMBL;Acc:K7W4X8]	Myosin, N-terminal, SH3-like	1.26221	0.826726	0.392317	0.331144	-0.465526	-0.572321	-0.967821	-0.605618	-0.799252	-1.12521	-0.915416	-1.35268	-1.12179	-0.903444	-1.42706	Zm00001d044819	Zm00001eb372280
GRMZM2G435445	down	M0	-	TUB	TUBTF5	Uncharacterized protein [Source:UniProtKB/TrEMBL;Acc:B4FSQ3]	Tubby, C-terminal, conserved site	-0.0603007	0.799892	0.81636	-0.444251	-0.416187	-0.10385	-1.17928	-0.658179	-0.931449	-0.972407	-0.183204	-0.1806	-0.813015	0.0534469	-0.394833	Zm00001d038691	Zm00001eb292770
GRMZM2G436328	down	M0	-	-	-	Uncharacterized protein [Source:UniProtKB/TrEMBL;Acc:C0PD82]	--	0.271029	0.743826	0.608511	-1.09674	0.0624606	-0.273756	-0.637766	-0.273914	-0.430411	-0.908337	-0.248357	-0.203236	-1.28821	-0.417779	-0.77741	Zm00001d016865	Zm00001eb244220
GRMZM2G438386	down	M0	-	-	-	Uncharacterized protein [Source:UniProtKB/TrEMBL;Acc:B4F999]	Multicopper oxidase, type 3	1.60366	0.111556	1.12078	0.0417085	-0.784343	-0.601447	-1.32781	-0.769798	-1.50117	-1.48741	-1.53378	-1.29805	0.0240099	-1.03777	-1.06812	Zm00001d032504	Zm00001eb043960
GRMZM2G439198	down	M0	-	-	-	--	--	0.739852	1.009	0.737712	-0.937557	-0.422462	-0.245062	-0.767108	-1.00635	-0.893941	-0.942747	-1.12874	-0.862515	-1.40443	-0.910771	-0.424568	Zm00001d014728	Zm00001eb227420
GRMZM2G439884	down	M0	-	-	-	Uncharacterized protein [Source:UniProtKB/TrEMBL;Acc:C4JBR0]	Zinc finger, HIT-type	0.640117	0.736628	0.0631767	-0.381971	-0.409983	-0.462356	-0.802248	-0.611368	-0.673773	-0.233925	-0.29056	-0.568406	-0.318893	-0.37314	-0.633067	Zm00001d041601	Zm00001eb136960
GRMZM2G440363	down	M0	-	-	-	--	--	0.616806	1.04996	0.413178	-1.21935	-0.344944	0.341671	-0.405538	-0.6898	-0.349157	-0.918365	-1.14492	-0.743316	-0.958323	-1.00201	-0.88572	Zm00001d028119	-
GRMZM2G440459	down	M0	-	-	-	--	Haloacid dehalogenase/epoxide hydrolase	1.31881	0.518796	0.826488	-0.301804	-1.98006	-0.810778	-0.824523	-0.809562	-0.927351	-0.947789	-0.894627	-0.640375	-0.962789	-0.82242	-0.734316	Zm00001d007085	Zm00001eb110760
GRMZM2G440537	down	M0	-	-	-	--	Pentatricopeptide repeat	0.212788	0.472443	0.429445	-0.700923	-0.99682	-0.508183	-0.386673	-0.425603	-0.294769	0.120392	-0.223782	-0.264754	-0.443712	-0.311683	-0.0221897	Zm00001d027349	Zm00001eb001020
GRMZM2G440562	down	M0	-	-	-	--	--	0.263229	0.495136	0.473001	-0.576759	-0.872657	-0.743855	-0.529511	-0.439975	-0.320314	-0.0347865	-0.0996182	-0.320307	-0.605484	-0.370853	-0.0113474	Zm00001d027348	Zm00001eb001010
GRMZM2G440925	down	M0	-	-	-	Uncharacterized protein [Source:UniProtKB/TrEMBL;Acc:K7UBV4]	--	1.54303	1.17271	0.6252	-1.32909	-0.765584	-1.01536	-0.740577	-1.27953	-1.0945	-1.31351	-0.203808	-1.80939	-1.17709	-1.38144	-1.25391	-	-
GRMZM2G441656	down	M0	-	-	-	Uncharacterized protein [Source:UniProtKB/TrEMBL;Acc:B6TFN4]	--	0.637265	1.69483	1.7186	-1.52087	-0.603674	-0.943595	-1.52087	-1.40016	-1.36473	-1.52087	-1.44578	-1.45823	-1.49604	-1.40709	-1.52087	Zm00001d037684	Zm00001eb283480;Zm00001eb283490
GRMZM2G441722	down	M0	-	-	-	Uncharacterized protein [Source:UniProtKB/TrEMBL;Acc:K7U1A4]	ABC transporter-like	0.435195	-0.0343463	0.554975	-0.0882764	0.0832659	-0.319185	-0.40846	-0.34703	-0.54993	-0.568056	-0.399945	-0.406141	-0.222183	-0.575493	-0.0218589	Zm00001d049565	Zm00001eb172720;Zm00001eb172730;Zm00001eb172740
GRMZM2G441768	down	M0	-	-	-	--	F-box domain, cyclin-like	-0.0886499	0.633805	1.02509	-0.289375	-0.458459	-0.483259	-0.32995	-0.58764	-0.579363	0.383316	-1.24203	-1.08877	-0.732165	-0.433459	-0.439825	Zm00001d041414	Zm00001eb135530
GRMZM2G443121	down	M0	-	-	-	--	Small GTPase superfamily	1.20194	0.55439	1.21133	-0.670291	-0.627181	-0.0331826	-1.4095	-0.971257	-0.707761	-1.58471	-1.12632	-0.881469	-1.10981	-1.54288	-1.20628	-	-
GRMZM2G443453	down	M0	-	-	-	Uncharacterized protein [Source:UniProtKB/TrEMBL;Acc:C0PLQ3]	CRAL-TRIO domain	1.04632	0.629103	0.364559	-0.715998	-0.427214	-0.542351	-0.697907	-0.54645	-0.631285	-0.649035	-0.511242	-0.419398	-1.22798	-1.11968	-0.671384	Zm00001d033837	Zm00001eb055730
GRMZM2G443495	down	M0	-	-	-	Uncharacterized protein [Source:UniProtKB/TrEMBL;Acc:K7TF07]	Amidase signature domain	1.16898	1.09416	3.16262	-2.07153	-1.41881	0.528362	-1.55266	-2.35846	-2.35846	-2.35846	-1.84503	-1.9682	-2.35846	-1.65435	-2.28698	Zm00001d023543	Zm00001eb407850;Zm00001eb407860
GRMZM2G443509	down	M0	-	Orphans	-	Uncharacterized protein [Source:UniProtKB/TrEMBL;Acc:B6SI46]	Protein phosphatase 2C (PP2C)-like	1.32423	1.01504	0.470641	-0.266914	-1.51267	-1.15096	-1.10033	-1.47295	-1.53785	-0.31805	-0.996751	-0.884896	-0.634943	-0.591706	-0.771624	Zm00001d025322;Zm00001d025323	Zm00001eb421700
GRMZM2G443560	down	M0	-	-	-	--	Armadillo-type fold	1.22744	0.509767	0.46709	0.241982	-0.861096	-0.338844	-0.774697	-0.844335	-0.88006	-0.723804	-0.914631	-0.685199	-0.816553	-0.954599	-1.26536	Zm00001d021215	-
GRMZM2G443785	down	M0	-	-	-	Transferase; Uncharacterized protein [Source:UniProtKB/TrEMBL;Acc:B4FA65]	Glycosyl transferase, family 8	0.432151	1.53658	1.51134	-0.897151	0.00325206	-0.673749	-1.19354	-1.4233	-1.26716	-1.37693	-1.4233	-1.4233	-1.39847	-1.4233	-1.4233	Zm00001d047685	Zm00001eb396500;Zm00001eb396510
GRMZM2G443903	down	M0	-	Orphans	-	Uncharacterized protein [Source:UniProtKB/TrEMBL;Acc:B4FHZ2]	WRC	1.44628	0.870016	0.54757	-0.601147	-0.830526	-0.945688	-0.693784	-0.499652	-1.27452	-0.837793	-1.37321	-1.41966	-0.819846	-1.16079	-0.998852	Zm00001d002046;Zm00001d002047;Zm00001d002048;Zm00001d002049;Zm00001d002050	Zm00001eb068240;Zm00001eb068250;Zm00001eb068260
GRMZM2G443953	down	M0	-	-	-	Putative coatomer beta subunit family protein; Uncharacterized protein [Source:UniProtKB/TrEMBL;Acc:C0PFR3]	WD40-repeat-containing domain	1.49177	0.742957	0.849397	-0.332029	-0.811479	-0.67009	-2.0349	-1.49477	-1.9053	-1.11739	-1.48012	-1.13656	-0.233211	-0.434805	-0.685848	Zm00001d046468	Zm00001eb386030
GRMZM2G443985	down	M0	-	-	-	Cysteine synthase; Uncharacterized protein [Source:UniProtKB/TrEMBL;Acc:B6UB52]	Tryptophan synthase beta subunit-like PLP-dependent enzymes superfamily	0.773804	0.42159	0.694156	-0.807872	-0.960601	-0.743874	-0.862182	-1.05068	-0.457254	-0.69246	-0.703012	-0.3779	-0.474871	-0.306866	-0.120631	Zm00001d045326;Zm00001d045327	Zm00001eb376780;Zm00001eb376790
GRMZM2G444543	down	M0	-	-	-	--	Serine/threonine-protein kinase, active site	0.721503	0.0799493	0.66922	-0.25689	-1.26852	-0.209827	-0.68933	-1.00034	-0.314595	-0.40016	-0.275594	-0.757213	0.0159413	-0.540863	-0.185291	Zm00001d007776	Zm00001eb116510
GRMZM2G445059	down	M0	-	-	-	--	--	0.718387	0.665893	0.229438	-0.299725	-0.322878	-0.336681	-0.430926	-0.760201	-0.219545	-1.03073	-0.953963	-0.673046	-0.566954	-0.521589	-0.33863	Zm00001d020760;Zm00001d020761	-
GRMZM2G445187	down	M0	-	-	-	--	--	0.135447	0.351411	0.267539	-0.405432	-0.272418	0.056315	-0.112536	-0.421913	-0.573942	-0.00928596	-0.0665428	-0.493186	-0.209356	-0.21591	-0.293383	-	-
GRMZM2G445423	down	M0	-	-	-	Uncharacterized protein [Source:UniProtKB/TrEMBL;Acc:K7UVC7]	Myosin, N-terminal, SH3-like	0.613408	0.517724	0.433488	0.00949608	-0.236621	-0.511823	-0.275188	-0.767094	-1.09671	-0.445581	-1.04358	-0.707636	-0.308442	-0.316056	-0.559256	Zm00001d038844;Zm00001d038845	Zm00001eb294190
GRMZM2G446108	down	M0	-	-	-	Uncharacterized protein [Source:UniProtKB/TrEMBL;Acc:B4FAS1]	FAD-dependent glycerol-3-phosphate dehydrogenase	1.54941	1.2631	0.904714	-0.681144	-1.03375	-0.83344	-1.2131	-1.95065	-1.34248	-1.38604	-1.27232	-1.67667	-0.969516	-0.925388	-1.5844	Zm00001d024967	Zm00001eb419210
GRMZM2G446625	down	M0	-	-	-	Putative uncharacterized protein [Source:UniProtKB/TrEMBL;Acc:B6SSH5]	Protein of unknown function DUF1350	0.90544	0.624274	0.494559	-0.0604472	-0.283445	-0.52184	-1.03464	-1.14422	-0.895399	-0.999331	-1.55809	-1.11058	0.0928922	-0.0570282	-0.524959	Zm00001d020602;Zm00001d020603	Zm00001eb313890;Zm00001eb313900
GRMZM2G447987	down	M0	-	-	-	Leaf angle-associated protein; Uncharacterized protein [Source:UniProtKB/TrEMBL;Acc:C4IZI7]	--	0.339038	1.01349	0.225681	-0.113276	-1.12042	-0.69699	-0.969989	-0.39698	-0.350845	-0.324856	-0.900217	0.0900255	-0.621779	-0.346181	-0.561322	Zm00001d006184	Zm00001eb103250
GRMZM2G448927	down	M0	-	-	-	--	PMR5 N-terminal domain	0.281215	0.46328	0.49394	-0.477346	-0.26842	-0.819537	-0.329507	-0.367523	-0.652882	-0.280408	-0.441518	-0.552709	-0.441616	-0.118691	-0.203585	Zm00001d034434	Zm00001eb060690
GRMZM2G449133	down	M0	-	-	-	Uncharacterized protein [Source:UniProtKB/TrEMBL;Acc:C0PI43]	Epoxide hydrolase-like	0.638777	0.479977	0.844272	-0.546222	-0.597194	-0.494084	-0.833152	-0.432619	-0.768655	-0.786781	-0.833152	-0.770511	-0.645562	-0.515634	-0.628537	Zm00001d032570	Zm00001eb044590
GRMZM2G450125	down	M0	-	-	-	Beta-amylase [Source:UniProtKB/TrEMBL;Acc:B6SXN4]	Glycoside hydrolase, superfamily	0.483788	1.20848	1.58709	-0.323414	-0.722836	-0.520001	-1.33963	-1.09209	-1.32945	-1.39394	-1.39394	-1.05338	-1.27387	-1.3171	-1.35776	Zm00001d027619	Zm00001eb003440
GRMZM2G450228	down	M0	-	-	-	Uncharacterized protein [Source:UniProtKB/TrEMBL;Acc:K7VA22]	von Willebrand factor, type A	0.832685	0.933441	1.42863	-0.254921	-0.198089	-0.642361	-1.19332	-1.24386	-1.32545	-1.32545	-1.32545	-1.29379	-1.32545	-1.32545	-1.32545	Zm00001d008553	Zm00001eb335240
GRMZM2G450647	down	M0	-	-	-	Uncharacterized protein [Source:UniProtKB/TrEMBL;Acc:K7UZB7]	--	0.565443	0.324407	0.341935	-0.753159	-0.684265	-0.221601	-0.321185	-0.098506	0.00158901	-0.717619	-0.59332	-0.816423	-0.223248	-0.204975	-0.294428	Zm00001d008880	-
GRMZM2G451325	down	M0	-	-	-	Putative DUF231 domain containing family protein [Source:UniProtKB/TrEMBL;Acc:K7U2I5]	PMR5 N-terminal domain	0.51956	0.339011	0.971097	-0.795779	-0.636855	-0.414483	-1.04872	-0.746218	-0.922993	-0.424234	-0.884269	-0.65678	-0.557684	-0.051576	-0.179076	Zm00001d052294	Zm00001eb194820
GRMZM2G451672	down	M0	-	-	-	Uncharacterized protein [Source:UniProtKB/TrEMBL;Acc:B4FPL9]	Patatin/Phospholipase A2-related	0.715196	0.458566	0.314245	-0.851056	-0.563438	-0.613695	-0.700977	-0.558287	-0.399663	-0.336502	-0.38273	-0.112376	-0.306179	-0.511526	-0.615598	Zm00001d021646	Zm00001eb322860
GRMZM2G451792	down	M0	-	-	-	Uncharacterized protein [Source:UniProtKB/TrEMBL;Acc:K7U7H5]	Plant PDR ABC transporter associated	0.578444	0.215073	0.962236	0.265323	-0.942513	-0.0255346	-0.992224	-0.681008	-0.894511	-0.561237	-1.03651	-1.10452	-0.471445	-0.593287	0.0144561	Zm00001d052726	Zm00001eb198490
GRMZM2G451806	down	M0	-	-	BSDTF5	--	BSD	0.659131	0.0798817	0.0637199	-0.658375	-0.284146	-0.118169	-0.293539	-0.257842	-0.184723	-0.0518191	-0.316793	-0.220077	-0.209997	-0.340858	-0.274594	Zm00001d015822;Zm00001d015823	Zm00001eb236230
GRMZM2G452580	down	M0	-	-	-	Uncharacterized protein [Source:UniProtKB/TrEMBL;Acc:C0P297]	CRAL-TRIO domain	0.662716	0.37175	0.396811	-0.36639	-0.9233	-1.42719	-0.301833	-0.529688	-0.431733	-0.0698427	-0.663256	-0.619984	0.11896	-0.394044	-0.116798	Zm00001d017876	Zm00001eb253080
GRMZM2G453001	down	M0	-	STAT	-	--	SH2 domain	0.65871	0.32617	0.207368	0.0646111	-0.814702	-0.512687	-0.369629	-0.42039	-0.12302	-0.619594	-0.839415	-0.523965	0.0030928	-0.147975	-0.465318	Zm00001d027752	Zm00001eb004570;Zm00001eb004590
GRMZM2G453855	down	M0	-	-	-	Uncharacterized protein [Source:UniProtKB/TrEMBL;Acc:K7TWK7]	Pentatricopeptide repeat	0.253909	0.579058	0.713916	-0.649053	-0.441429	-0.119373	-0.567461	-0.426886	-0.0490711	-1.5166	-0.302917	-0.225592	-1.1169	-0.492001	-0.280256	Zm00001d049403	Zm00001eb171360;Zm00001eb171370
GRMZM2G454952	down	M0	-	-	ZDS1	Zeta-carotene desaturase, chloroplastic/chromoplastic [Source:UniProtKB/Swiss-Prot;Acc:Q9ZTP4]	Zeta-carotene desaturase	0.920561	0.633566	0.475749	-1.06597	-0.261928	-0.259037	-0.463044	-1.04869	-0.524419	-0.961437	-0.555759	-0.609788	-1.07328	-0.13093	-1.16522	Zm00001d019124	Zm00001eb302940
GRMZM2G456746	down	M0	-	-	EA1	Protein EGG APPARATUS-1 [Source:UniProtKB/Swiss-Prot;Acc:Q5G8Z3]	--	0.194814	1.20182	1.588	-1.12269	-0.71587	-0.405989	-1.01604	-0.890592	-1.12269	-1.12269	-1.12269	-1.12269	-1.12269	-1.12269	-1.05121	Zm00001d022090	Zm00001eb327080
GRMZM2G456835	down	M0	-	-	-	Putative USP family protein [Source:UniProtKB/TrEMBL;Acc:K7V2N6]	UspA	0.585836	0.975768	1.0341	-0.482087	-0.220117	-0.156092	-1.51902	-0.976081	-0.894217	-1.40363	-1.186	-1.39509	-0.810957	-0.591251	-0.748294	Zm00001d011125	Zm00001eb356370
GRMZM2G457003	down	M0	-	-	-	Uncharacterized protein [Source:UniProtKB/TrEMBL;Acc:C0PFQ9]	Protein of unknown function DUF869, plant	0.73204	0.911198	1.02582	-0.790865	-1.07779	-0.782553	-1.05038	-1.07779	-0.807875	-1.03142	-1.07779	-0.616064	-0.912362	-0.728952	-0.722371	Zm00001d006454	Zm00001eb105670
GRMZM2G457612	down	M0	-	-	-	Pectinesterase inhibitor domain containing protein [Source:UniProtKB/TrEMBL;Acc:K7V7M0]	Pectinesterase inhibitor	1.41285	2.908	3.25944	-1.44421	-0.801119	-1.8144	-3.06815	-3.12247	-3.12247	-3.12247	-2.97599	-3.0295	-2.87038	-2.37071	-2.57933	-	-
GRMZM2G457697	down	M0	-	-	-	Enhancer of rudimentary homolog [Source:UniProtKB/TrEMBL;Acc:B6TE44]	Enhancer of rudimentary	0.758658	0.652342	0.330536	-0.678749	-0.430268	-0.361064	-0.087122	-0.804366	-0.375261	-0.727776	-0.537943	-0.322736	-1.13167	-0.340475	-1.16872	Zm00001d003148	Zm00001eb078360
GRMZM2G458549	down	M0	-	-	-	Uncharacterized protein [Source:UniProtKB/TrEMBL;Acc:C0HGF4]	Ribosomal protein S5 domain 2-type fold	1.52922	1.12626	1.36528	-0.623508	-0.579046	-0.540718	-1.41445	-1.33787	-1.09425	-1.92639	-1.56561	-1.58478	-2.47762	-1.38974	-1.54905	Zm00001d034733	Zm00001eb063430
GRMZM2G458581	down	M0	-	-	-	Uncharacterized protein [Source:UniProtKB/TrEMBL;Acc:C4J3E2]	--	1.24788	0.762456	0.711349	-1.31385	0.527564	0.0918484	-1.14334	-0.244486	-0.441978	-1.47299	-2.18654	-0.646566	-0.824819	-1.62098	-1.6106	Zm00001d023903;Zm00001d023905	Zm00001eb410750;Zm00001eb410770
GRMZM2G459373	down	M0	-	-	-	Uncharacterized protein [Source:UniProtKB/TrEMBL;Acc:K7V754]	Small GTP-binding protein domain	1.46159	1.40252	1.11728	-1.42613	-1.01264	-0.622334	-1.54509	-1.55175	-1.01539	-1.77512	-1.28533	-1.29521	-1.57925	-1.13187	-1.68544	Zm00001d011328	Zm00001eb358030
GRMZM2G459503	down	M0	-	-	-	Putative uncharacterized protein [Source:UniProtKB/TrEMBL;Acc:B6TZ88]	Domain of unknown function DUF2431	1.43318	0.681888	0.748534	1.09631	-0.807418	-1.01086	-1.21424	-1.21424	-1.21424	-1.21424	-1.06777	-1.21424	-1.16501	-1.21424	-1.21424	Zm00001d020864	Zm00001eb316170
GRMZM2G459755	down	M0	-	-	-	--	6-phosphogluconate dehydrogenase, C-terminal-like	0.902068	0.820012	0.345013	-0.190802	-0.172092	-0.493057	-0.879884	-0.845746	-0.748078	-0.434611	-0.989457	-0.982842	-0.585358	-1.2129	-0.733542	Zm00001d015992	Zm00001eb237380;Zm00001eb237390
GRMZM2G460594	down	M0	-	Orphans	-	--	Signal transduction response regulator, receiver domain	0.337327	1.07582	1.62729	-1.2199	0.0382544	-0.25923	-1.16558	-1.2199	-1.18729	-1.2199	-1.07343	-1.2199	-1.19507	-1.2199	-1.2199	Zm00001d033968	Zm00001eb056810
GRMZM2G461231	down	M0	-	-	-	--	Protein of unknown function DUF3550/UPF0682	0.191408	0.765345	0.606131	-0.661873	-0.0150986	0.230545	-0.465971	-0.488031	-0.388956	-1.09609	-0.632237	-0.736087	-0.603216	-0.665032	-0.729483	Zm00001d017233	Zm00001eb247260
GRMZM2G461569	down	M0	-	-	-	Urease [Source:UniProtKB/TrEMBL;Acc:B6U262]	Urease, gamma/gamma-beta subunit	0.784656	0.410369	0.402756	-0.547003	-0.379095	-0.508403	-0.302497	-0.292572	-0.612402	-0.594879	-0.720393	-0.701566	-0.365999	-0.664635	-0.701679	Zm00001d007945	Zm00001eb118150
GRMZM2G461936	down	M0	-	-	-	Uncharacterized protein [Source:UniProtKB/TrEMBL;Acc:C0PMV6]	Stem cell self-renewal protein Piwi	0.957421	0.442592	0.795383	-0.0946544	-0.956422	-0.76447	-1.22429	-1.18306	-1.20138	-0.772746	-0.782322	-0.628749	-0.218515	-0.395819	-0.559149	Zm00001d013542	Zm00001eb217290
GRMZM2G461948	down	M0	-	-	-	--	HECT	0.143051	0.477938	0.219941	-0.50307	-0.332787	-0.623439	-0.234884	0.0450416	-0.278957	-0.207218	-0.36806	-0.36036	0.00101765	-0.222362	-0.278643	Zm00001d013540;Zm00001d013541	Zm00001eb217270;Zm00001eb217280
GRMZM2G462613	down	M0	-	-	-	--	Sucrose-phosphate synthase	0.91417	0.273185	0.386599	-0.411468	-0.487648	-0.598319	-0.234048	-0.402022	-0.160823	-0.368633	-0.456766	-0.553025	-0.583831	-0.965221	-1.07402	Zm00001d015570	Zm00001eb234400
GRMZM2G463227	down	M0	-	-	-	Uncharacterized protein [Source:UniProtKB/TrEMBL;Acc:C0PHH8]	Sphingolipid delta4-desaturase, N-terminal	0.28415	0.365498	0.554173	-0.429255	-0.431575	-0.400739	-0.786263	-0.110997	-0.00209428	-0.918222	-0.738985	0.0254674	-0.681249	-0.0972078	-0.244164	Zm00001d004386	Zm00001eb088270
GRMZM2G463291	down	M0	-	-	VPE1	Vacuolar processing enzyme 1 [Source:UniProtKB/TrEMBL;Acc:Q5QL06]	Peptidase C13, legumain	1.40975	0.344365	0.309164	-0.98306	-0.48266	-0.405784	-0.753298	-0.901473	-0.633332	-0.40779	-0.268354	-0.860385	-0.795471	-0.98306	-0.778445	Zm00001d017399	Zm00001eb248720
GRMZM2G463318	down	M0	-	-	-	--	--	0.345738	0.695083	1.1136	-0.412646	-0.26769	-0.39859	-0.781631	-0.779991	-0.668877	-0.938796	-0.938796	-0.938796	-0.938796	-0.753857	-0.799215	-	Zm00001eb051930
GRMZM2G463462	down	M0	-	-	-	Uncharacterized protein [Source:UniProtKB/TrEMBL;Acc:K7UC76]	Domain of unknown function DUF125, transmembrane	1.83683	1.46143	1.86954	-1.07235	-0.378987	-1.02449	-1.12325	-1.98694	-1.99846	-2.51162	-2.50496	-2.20991	-1.91858	-2.14243	-1.79925	Zm00001d035875;Zm00001d035876	Zm00001eb268490;Zm00001eb268500;Zm00001eb268510
GRMZM2G463471	down	M0	-	-	-	Actin-depolymerizing factor; Uncharacterized protein [Source:UniProtKB/TrEMBL;Acc:C4JA16]	Actin-binding, cofilin/tropomyosin type	0.361863	1.87513	1.79763	-0.806519	-0.78837	-0.821104	-1.53781	-1.45622	-1.53781	-1.53781	-1.53781	-1.53781	-1.53781	-1.53781	-1.50163	Zm00001d051388	Zm00001eb186790
GRMZM2G463580	down	M0	-	-	-	--	Serine/threonine-protein kinase, active site	0.525618	0.487027	0.234931	-0.690622	0.456165	-0.113347	-0.583966	-0.690622	-0.315243	-0.599325	-0.544152	-0.597652	-0.48121	-0.139707	-0.690622	Zm00001d039824	Zm00001eb124080
GRMZM2G464263	down	M0	-	-	-	Uncharacterized protein [Source:UniProtKB/TrEMBL;Acc:K7V8Y3]	--	0.286327	-0.00202477	0.798846	-0.575182	-0.300125	0.0827824	-0.616495	-0.286619	-0.651959	-0.720124	-0.419699	-0.247124	-0.383297	-0.0830998	-0.13165	Zm00001d045948	Zm00001eb382100;Zm00001eb382110
GRMZM2G465257	down	M0	-	-	-	Uncharacterized protein [Source:UniProtKB/TrEMBL;Acc:C0PN36]	--	1.0372	0.769315	0.727984	-0.363034	-0.206935	-0.540924	-0.884486	-0.848876	-1.22332	-1.74494	-1.2354	-1.10805	-0.283368	-0.613032	-1.08562	Zm00001d024042	Zm00001eb411690
GRMZM2G465430	down	M0	-	-	-	Uncharacterized protein [Source:UniProtKB/TrEMBL;Acc:C0PLR4]	Bax inhibitor 1-related	0.073518	1.09016	2.17959	-1.73496	-0.962332	-0.119254	-2.33411	-2.13075	-1.22039	-1.68501	-0.792422	-0.374848	-1.55151	-0.304703	-0.162774	-	-
GRMZM2G467147	down	M0	-	-	-	Putative uncharacterized protein [Source:UniProtKB/TrEMBL;Acc:B6UDZ1]	Leucine-rich repeat, cysteine-containing subtype	0.497053	0.448442	1.17422	-0.401872	-1.47225	-1.18015	-0.808199	-1.13801	-0.966292	0.0211097	-0.551217	-0.418155	-0.418051	-0.6048	-0.540992	Zm00001d044622	Zm00001eb163310
GRMZM2G467682	down	M0	-	-	-	Uncharacterized protein [Source:UniProtKB/TrEMBL;Acc:B6SUA2]	Protein of unknown function DUF1644	0.967181	0.523074	0.857238	-0.413138	0.162532	-0.319353	-1.06225	-0.863432	-0.606859	-1.45026	-0.695131	-1.16568	-1.17904	-0.923306	-0.874064	Zm00001d000307	Zm00001eb207970
GRMZM2G467992	down	M0	-	-	-	Uncharacterized protein [Source:UniProtKB/TrEMBL;Acc:K7VFF9]	ATPase, V0 complex, subunit e1/e2	-0.11323	1.81601	1.12567	-1.17848	-0.0558644	-0.327253	-1.72053	-1.41926	-0.931143	-1.43986	-0.304772	-0.591666	-2.05741	-0.680075	-0.607488	Zm00001d045497	-
GRMZM2G468260	down	M0	-	-	-	Putative RING zinc finger domain superfamily protein; Uncharacterized protein [Source:UniProtKB/TrEMBL;Acc:B4F997]	Zinc finger, RING-type	0.522843	0.625357	0.395163	-0.320652	-0.997712	-0.710849	-0.610194	-0.691119	-0.790987	0.00828892	-0.501054	-0.80635	-0.193199	-0.291686	-0.267934	Zm00001d048796	Zm00001eb166460
GRMZM2G468661	down	M0	-	-	-	Uncharacterized protein [Source:UniProtKB/TrEMBL;Acc:K7TQY8]	Glycosyl transferase, family 8	0.737254	0.805135	1.41815	-1.16757	-0.0880295	0.0489756	-1.22524	-1.32534	-0.864082	-1.55885	-0.979014	-1.09887	-1.15638	-1.22597	-1.20177	Zm00001d025917	Zm00001eb427220;Zm00001eb427230
GRMZM2G469828	down	M0	-	-	-	Uncharacterized protein [Source:UniProtKB/TrEMBL;Acc:K7UAA3]	Glycosyl transferase, family 8	0.694245	0.100457	1.36076	-0.966363	-0.819107	0.0548244	-0.5981	-1.2098	0.433043	-1.24361	-0.956768	-0.494125	-0.988795	-1.15246	-0.680581	Zm00001d052292	Zm00001eb194800
GRMZM2G469901	down	M0	-	-	-	Uncharacterized protein [Source:UniProtKB/TrEMBL;Acc:K7W0M3]	DNAJ-containing protein, X-domain	0.685165	0.492416	0.394784	-0.329253	0.0859518	-0.193628	-0.758941	-0.580155	-0.615996	-0.644636	-0.635192	-0.468789	-0.728263	-0.815584	-0.604975	Zm00001d011668	Zm00001eb361030
GRMZM2G470419	down	M0	-	-	-	Uncharacterized protein [Source:UniProtKB/TrEMBL;Acc:K7VDK8]	Replication factor A, C-terminal	0.425498	0.944914	0.769087	-0.49069	-0.122449	-0.677773	-1.01684	0.0168525	-0.952344	-1.01684	-1.01684	-0.98518	-0.785932	-0.493117	-1.01684	Zm00001d036592	-
GRMZM2G472376	down	M0	-	-	-	Uncharacterized protein [Source:UniProtKB/TrEMBL;Acc:C4J009]	Domain of unknown function DUF4009	1.33302	1.01263	0.486499	-0.52306	-0.146878	-0.453728	-1.2615	-1.07218	-1.19966	-1.30148	-0.934419	-1.09162	-1.46051	-0.615462	-1.2681	Zm00001d020343	Zm00001eb311650
GRMZM2G473001	down	M0	-	-	PEP4	Phosphoenolpyruvate carboxylase 2 [Source:UniProtKB/Swiss-Prot;Acc:P51059]	Pyruvate/Phosphoenolpyruvate kinase	1.93199	1.68166	2.12861	-1.69617	-1.55739	-1.68384	-1.61232	-1.18426	-0.883993	-2.49524	-2.33957	-1.49208	-3.04743	-2.38354	-2.5932	Zm00001d020057	Zm00001eb309660
GRMZM2G473162	down	M0	-	-	-	Clathrin assembly protein [Source:UniProtKB/TrEMBL;Acc:K7UI08]	Epsin-like, N-terminal	0.489082	0.657913	0.305231	-0.365245	0.440268	-0.499508	-0.764199	-0.730614	-0.366977	-0.959263	-0.124394	-0.540022	-0.62558	-0.702424	-0.570947	Zm00001d036672	Zm00001eb274640
GRMZM2G473258	down	M0	-	-	PHD38	Uncharacterized protein [Source:UniProtKB/TrEMBL;Acc:K7UEU3]	Zinc finger, PHD-type, conserved site	0.739934	0.470964	0.110656	-0.0804734	-0.0545723	-0.578046	-0.457633	-0.894217	-0.30708	-0.71948	-0.893584	-0.578025	-0.476124	-0.102159	-0.144822	Zm00001d036673	Zm00001eb274650
GRMZM2G473925	down	M0	-	-	-	--	GDP-fucose protein O-fucosyltransferase	0.515247	0.799041	0.317299	-0.418854	0.224459	-0.344587	0.275216	-0.562013	-0.923727	-1.15446	-0.728457	-0.894529	-0.758564	-0.668974	-0.571856	Zm00001d004775	Zm00001eb091510
GRMZM2G474769	down	M0	-	-	-	Uncharacterized protein [Source:UniProtKB/TrEMBL;Acc:K7THU8]	--	0.192887	0.55237	1.02697	-0.347992	0.129893	-0.430067	-1.11964	-1.11667	-1.23309	-0.751358	-0.703815	-0.625918	-0.672692	-0.469899	0.25236	Zm00001d024546	Zm00001eb415760;Zm00001eb415770
GRMZM2G475263	down	M0	-	ARF	ARFTF7	Auxin response factor 7 [Source:UniProtKB/TrEMBL;Acc:D9HNT4]	DNA-binding pseudobarrel domain	1.59386	1.04503	1.107	-1.31819	-1.56989	-2.18336	-0.232384	-0.283569	-0.167894	-1.96418	-1.42265	-2.07996	-1.28547	-1.12724	-1.34877	Zm00001d039267	Zm00001eb118970
GRMZM2G475293	down	M0	-	-	-	Catalytic/ hydrolase isoform 1; Catalytic/ hydrolase isoform 2; Uncharacterized protein [Source:UniProtKB/TrEMBL;Acc:B4FN43]	Haloacid dehalogenase/epoxide hydrolase	-0.0417264	1.03027	1.13791	-1.05013	0.0550993	-0.228414	-0.608022	-0.469117	-0.521212	-1.26343	-0.153986	-0.226711	-1.95874	-1.13573	-0.945426	Zm00001d045564;Zm00001d045565	Zm00001eb379130;Zm00001eb379140
GRMZM2G475305	down	M0	-	NLP	NLP6	--	Plant regulator RWP-RK	0.567326	0.399087	0.311045	-0.989947	-0.27592	-0.18615	-0.63324	-0.290722	-1.27379	-0.483827	-0.049779	-0.651407	-0.0280107	-0.191599	-0.0554326	Zm00001d039266	Zm00001eb118950
GRMZM2G476655	down	M0	-	-	-	Uncharacterized protein [Source:UniProtKB/TrEMBL;Acc:K7VKK0]	--	0.14292	0.381606	0.3763	-0.475481	-0.531755	-0.284928	-0.13386	0.187391	-0.60105	-0.0161947	-0.600466	-0.365	-0.481652	-0.0736021	-0.226708	Zm00001d048093;Zm00001d048094	Zm00001eb400250;Zm00001eb400260
GRMZM2G476843	down	M0	-	-	-	Uncharacterized protein [Source:UniProtKB/TrEMBL;Acc:K7UM24]	Dilute	0.438277	0.552377	1.11445	-0.857114	-0.401518	0.0510698	-1.23264	-0.786387	-0.41935	-0.757774	-1.03855	-1.09964	-0.611945	-0.68009	-0.586486	Zm00001d038844;Zm00001d038845	Zm00001eb294190
GRMZM2G476848	down	M0	-	-	-	Pollen-specific arabinogalacta protein BAN102 [Source:UniProtKB/TrEMBL;Acc:B6TEN3]	--	-0.0267349	0.882048	1.08695	-0.819254	0.268452	-0.170581	-0.738532	-0.819254	-0.819254	-0.819254	-0.74416	-0.726284	-0.819254	-0.742411	-0.819254	Zm00001d045888	Zm00001eb381620
GRMZM2G477743	down	M0	-	-	-	--	Alpha/beta hydrolase, N-terminal	1.37535	1.03583	0.0923799	-0.732082	-0.342078	-0.598343	-0.376875	-0.220173	-1.04671	-0.72733	-0.923264	-0.870837	-1.25099	-1.35477	-1.57077	Zm00001d020380	Zm00001eb311940
GRMZM2G477872	down	M0	-	-	-	--	Plant PDR ABC transporter associated	0.586672	0.573826	0.20119	-0.0990897	-0.762944	-0.636287	-1.20706	-0.445129	-0.602404	-0.161785	-0.04578	-0.969637	-0.396477	0.146324	-0.266478	Zm00001d031724	Zm00001eb037470
GRMZM2G478417	down	M0	-	bZIP	BZIP49	--	Basic-leucine zipper domain	0.427414	0.703576	0.744371	-1.32598	-1.70311	-1.04812	-1.01002	0.157763	-0.155744	-0.45445	-0.200498	-0.267712	-0.596853	-0.364124	-0.532583	Zm00001d031790	Zm00001eb038010
GRMZM2G478621	down	M0	-	-	-	Uncharacterized protein [Source:UniProtKB/TrEMBL;Acc:C4J5M2]	Clathrin/coatomer adaptor, adaptin-like, N-terminal	0.959985	0.373532	0.38207	-0.956396	-1.61808	-0.830545	-0.67068	-0.906276	-0.687102	-0.0248334	-0.676606	-0.447005	0.315788	-0.0991122	-0.261497	Zm00001d041626	Zm00001eb137140
GRMZM2G478798	down	M0	-	-	HAGTF9	--	GNAT domain	-0.0118428	0.966467	1.6534	-1.80834	0.147017	-0.701586	-1.42202	-0.96255	-1.22898	-1.18306	-1.33434	-0.44909	-1.00561	-0.292372	-0.191143	Zm00001d034419	Zm00001eb060530
GRMZM2G479746	down	M0	-	-	-	Uncharacterized protein [Source:UniProtKB/TrEMBL;Acc:B4FKD8]	Lipase, class 3	0.664025	0.433635	0.365932	0.0152006	-0.178983	-0.403844	-0.0556025	-0.388116	-0.886615	-1.09074	-0.568507	-1.17037	-0.277716	-0.430023	-0.419054	Zm00001d035570	Zm00001eb265990;Zm00001eb266000;Zm00001eb266010
GRMZM2G479906	down	M0	-	-	-	--	Plant PDR ABC transporter associated	2.0431	1.55618	1.35701	-0.761513	-1.51327	-0.273754	-1.5312	-1.45446	-2.01339	-2.337	-2.337	-2.30534	-1.87039	-1.70746	-1.72034	Zm00001d020134	Zm00001eb310230;Zm00001eb310240
GRMZM2G480451	down	M0	-	-	-	--	Glycoside hydrolase, superfamily	0.968968	1.06233	0.230868	0.151649	-0.807422	0.0108157	-0.666335	-0.49647	-0.670407	-1.05203	-1.08226	-1.27206	-1.01264	-0.900117	-1.25138	Zm00001d030791	Zm00001eb029720
GRMZM2G481005	down	M0	-	-	-	Uncharacterized protein [Source:UniProtKB/TrEMBL;Acc:K7V6C2]	Serine-threonine/tyrosine-protein kinase catalytic domain	0.741358	0.525961	0.680312	-0.577127	-0.302633	0.297743	-0.752244	-1.02742	-0.92512	-0.78236	-1.64493	-1.30661	0.215859	-0.360617	-0.625058	Zm00001d045124	Zm00001eb374870
GRMZM2G481222	down	M0	-	-	-	--	--	0.366305	0.648359	0.553685	-0.511306	-0.442953	-0.078691	-0.748184	-0.658917	-0.295164	-0.796945	-0.411272	-0.00302099	-1.34148	-0.712292	-0.27317	-	-
GRMZM2G481615	down	M0	-	-	-	Uncharacterized protein [Source:UniProtKB/TrEMBL;Acc:K7V626]	--	0.151234	0.554469	0.550569	-1.13756	0.125911	-0.18217	-0.24507	-0.603727	-0.320452	-0.509389	-0.928575	-0.225694	-0.595138	-0.0359051	-0.367323	-	Zm00001eb205730;Zm00001eb205740
GRMZM2G482946	down	M0	-	-	-	--	--	1.7561	0.438577	0.703085	-1.18375	-1.06095	-0.93371	-0.86255	-1.18375	-1.18375	-0.775978	-0.84217	-1.18375	-0.393806	-1.06997	-0.91691	-	Zm00001eb246480
GRMZM2G488346	down	M0	-	-	-	Putative uncharacterized protein [Source:UniProtKB/TrEMBL;Acc:B6UDN0]	--	0.816599	0.148231	1.54191	-0.31389	-1.01486	-0.975791	-1.50171	-1.50008	-0.905447	-1.44063	0.174858	-1.19715	-0.898195	0.0384538	-0.492535	-	-
GRMZM2G488458	down	M0	-	-	-	Peptidyl-prolyl cis-trans isomerase [Source:UniProtKB/TrEMBL;Acc:B6U2V4]	Peptidyl-prolyl cis-trans isomerase, FKBP-type, domain	0.0521239	0.411373	0.605961	-0.464331	0.00287572	-0.386734	-0.322625	-0.096945	-0.661422	-0.649862	0.0342302	-0.718113	-0.514585	-0.386241	-0.114077	Zm00001d021518	Zm00001eb321700
GRMZM2G489651	down	M0	-	-	-	--	--	0.600029	0.326076	0.296134	-0.431409	0.247873	-0.739781	-0.0196385	-0.582998	-0.689046	-0.619407	-0.596261	-0.196212	-0.477872	-0.214075	-0.57013	-	-
GRMZM2G493946	down	M0	-	-	-	--	--	0.412955	1.49861	0.409615	-0.442166	-0.845519	-0.505234	-0.669437	-0.809512	-0.872622	-0.877019	-0.821846	-0.968316	-0.895083	-0.715566	-0.862385	Zm00001d031862	-
GRMZM2G498656	down	M0	-	-	-	Putative uncharacterized protein [Source:UniProtKB/TrEMBL;Acc:B6TQY6]	Organic solute transporter Ost-alpha	0.436021	0.390558	0.371266	-0.150956	-0.0535855	-0.652111	-0.483975	0.200033	-0.742513	-0.463676	-0.447305	-0.922444	-0.304102	-0.286192	-0.484554	Zm00001d006453	Zm00001eb105660
GRMZM2G502350	down	M0	-	-	-	Uncharacterized protein [Source:UniProtKB/TrEMBL;Acc:K7V9P0]	Serine-threonine/tyrosine-protein kinase catalytic domain	0.676493	0.637257	0.430227	-0.155173	0.23206	-0.800768	-0.718683	0.255194	-0.738874	-1.52668	-0.52753	-0.498896	-0.770623	-0.780997	-0.944933	Zm00001d008458;Zm00001d008460;Zm00001d008461;Zm00001d008462;Zm00001d008463;Zm00001d008465;Zm00001d008466;Zm00001d008467;Zm00001d008468;Zm00001d008472;Zm00001d008473;Zm00001d008477;Zm00001d008478;Zm00001d008479;Zm00001d008480;Zm00001d008481;Zm00001d008484;Zm00001d008485;Zm00001d008487;Zm00001d008488;Zm00001d008489	Zm00001eb334630;Zm00001eb334640;Zm00001eb334650;Zm00001eb334670;Zm00001eb334680;Zm00001eb334690;Zm00001eb334700;Zm00001eb334710;Zm00001eb334720;Zm00001eb334730
GRMZM2G503156	down	M0	-	-	-	--	Serine/threonine-protein kinase, active site	1.20776	0.627746	0.836054	-1.22496	-0.333567	-0.895476	-0.363095	-0.158301	0.377462	-1.27458	-0.697667	-1.15304	-1.48249	-1.75632	-1.72422	Zm00001d041269	Zm00001eb134490
GRMZM2G504401	down	M0	-	-	-	Uncharacterized protein [Source:UniProtKB/TrEMBL;Acc:C0PD15]	RmlC-like cupin domain	0.313665	0.678438	0.431419	-0.602523	-0.598382	0.111667	-0.700764	-0.861277	-0.655021	-0.720899	-0.670287	0.0364461	-0.557232	-0.100497	-0.375323	Zm00001d042976	Zm00001eb148920
GRMZM2G507478	down	M0	-	-	-	Uncharacterized protein [Source:UniProtKB/TrEMBL;Acc:K7W6Z3]	--	0.252496	0.434831	0.39014	-0.489115	-0.120874	0.201775	-0.274223	-0.226778	-0.691653	-0.718196	-0.300559	-0.463436	-0.377946	-0.217379	-0.631484	-	Zm00001eb377980
GRMZM2G510656	down	M0	-	-	-	--	--	0.55118	1.2275	1.26228	-1.38079	-0.910911	-0.163747	-0.778688	-0.74599	-1.28509	-1.24592	-1.23432	-1.20048	-1.1287	-0.913035	-1.17617	-	-
GRMZM2G512938	down	M0	-	-	-	--	--	0.360407	0.760268	0.762051	-0.559056	-0.162984	-0.71307	-0.802005	-0.682834	-1.10491	-0.882571	-0.672773	-0.125226	-0.52966	-0.822593	-0.47322	-	-
GRMZM2G514986	down	M0	-	-	-	--	--	1.02696	0.405446	0.395857	0.147454	-0.672499	-0.707118	-0.368043	-0.863791	-0.853239	-0.417813	-1.04825	-1.07496	-0.585449	-0.417272	-0.45208	-	-
GRMZM2G515595	down	M0	-	-	-	--	Uncharacterised domain SAYSvFN	0.354804	0.93801	0.358283	-1.23267	-0.533127	-0.555269	-0.346646	-0.158339	-0.713909	-1.1465	0.117562	-0.545733	-0.660132	-0.389845	-0.43978	Zm00001d019671	Zm00001eb307090
GRMZM2G517972	down	M0	-	-	-	--	--	0.145991	1.60492	1.46381	-1.33596	0.0659552	-0.487897	-1.88198	-1.21312	-1.19411	-1.28538	-1.2747	-0.600641	-1.76219	-1.18045	-0.708413	-	-
GRMZM2G520903	down	M0	-	-	-	--	--	0.107369	1.10839	1.32337	-0.986129	0.255018	-0.376373	-1.38945	-1.00188	-1.41156	-0.916522	-1.20981	-1.11	-0.888371	-0.539579	-0.581857	-	-
GRMZM2G525770	down	M0	-	-	-	Uncharacterized protein [Source:UniProtKB/TrEMBL;Acc:K7TUU7]	--	1.11622	0.995609	0.371644	-0.612556	-0.133738	-0.525291	-1.00657	-0.942789	-0.309068	-1.13871	-1.06361	-1.13871	-1.04186	-0.953767	-1.06723	-	Zm00001eb426570
GRMZM2G530860	down	M0	-	-	-	--	--	-0.0458498	0.70651	0.480468	-0.124365	0.213046	-0.546731	-0.396871	-0.437474	-0.315795	-0.727967	-0.332702	-0.340885	-0.476207	-0.909524	-0.169037	-	-
GRMZM2G532387	down	M0	-	-	-	--	UspA	0.717543	1.57531	1.88332	-1.12572	-0.690122	-0.902319	-1.62446	-1.65187	-1.58737	-1.65187	-1.5054	-1.5589	-1.35833	-1.43263	-1.61569	Zm00001d033169	Zm00001eb049920
GRMZM2G540403	down	M0	-	-	-	Peroxisomal membrane carrier protein; Uncharacterized protein [Source:UniProtKB/TrEMBL;Acc:B4FRM4]	Ribosomal protein L4/L1e, bacterial-type	0.774769	0.551961	0.400153	-0.556861	-0.559937	-0.403214	-0.408716	-0.375281	-0.272088	-0.84575	-0.442104	-0.366591	-0.994356	-0.902496	-0.780138	Zm00001d028542	Zm00001eb011750;Zm00001eb011760
GRMZM2G545336	down	M0	-	-	-	Uncharacterized protein [Source:UniProtKB/TrEMBL;Acc:K7TRQ0]	--	0.512676	0.460809	0.162339	-0.770827	-0.624065	-0.409747	-0.802691	-0.198761	-0.261005	-0.382666	-0.334286	-0.264368	-0.410392	-0.0751026	-0.00938032	Zm00001d049053	Zm00001eb168500
GRMZM2G548817	down	M0	-	-	-	--	Protein of unknown function DUF538	0.655452	0.847504	0.630093	-0.612061	-0.37615	-0.674005	-0.784402	-0.621599	-0.725938	-0.948456	-0.753359	-0.704724	-1.02504	-0.516708	-0.789754	-	Zm00001eb096640
GRMZM2G549584	down	M0	-	-	-	--	--	0.521381	0.601011	0.769753	0.0993545	-0.945924	-0.0735608	-0.806649	-0.27514	-0.598195	-1.21868	-0.624352	-0.778424	-1.42707	-0.540427	-0.379513	-	-
GRMZM2G556845	down	M0	-	-	-	--	Calponin homology domain	2.06478	1.63592	1.58867	-0.448061	-0.337237	-0.703962	-2.19089	-2.39686	-2.39686	-2.26199	-2.39686	-1.82336	-2.39686	-1.81926	-1.98527	Zm00001d017034	Zm00001eb245630
GRMZM2G558772	down	M0	-	-	-	--	--	0.346284	0.205856	0.556858	-0.241063	-0.212999	-0.0889522	-0.460699	-0.558215	-0.370939	-0.481935	-0.0572701	-0.566004	-0.563318	-0.513068	-0.321534	-	-
GRMZM2G562000	down	M0	-	-	-	--	--	0.246233	-0.10813	0.771178	0.333065	-0.398224	-0.398224	-0.370812	-0.277512	-0.365615	-0.398224	-0.398224	-0.217914	-0.348991	-0.398224	-0.398224	-	-
GRMZM2G565856	down	M0	-	-	-	Uncharacterized protein [Source:UniProtKB/TrEMBL;Acc:K7TPJ7]	Vacuolar import/degradation protein Vid24	0.860492	0.659562	0.521616	-0.304885	0.0242751	-0.298937	-1.3559	-1.14024	-1.24948	-0.821517	-0.965274	-0.680932	-0.126931	-0.593325	-0.65355	Zm00001d026574	-
GRMZM2G575566	down	M0	-	-	-	Uncharacterized protein [Source:UniProtKB/TrEMBL;Acc:K7UJ08]	Kinesin, motor domain	2.0165	1.24912	1.32892	-0.37048	-0.321928	-0.855377	-1.50239	-1.81664	-1.57508	-2.04874	-2.04874	-2.04874	-1.92867	-2.04874	-1.81267	Zm00001d036987	Zm00001eb277550
GRMZM2G578396	down	M0	-	-	-	--	--	0.698202	0.385572	0.86078	-1.06452	0.454376	-0.314973	-0.657335	-0.632543	-0.234886	-0.806329	-0.850043	-1.00188	-0.876936	-1.02559	-0.767548	-	-
GRMZM2G579719	down	M0	-	-	-	Uncharacterized protein [Source:UniProtKB/TrEMBL;Acc:K7UYX1]	Ribonuclease H-like domain	0.114312	0.577445	0.310796	-0.793276	-0.0941421	-0.208481	-0.612463	-0.640274	-0.180203	-0.719044	-0.441526	-0.143648	-0.189188	0.146359	-0.134325	Zm00001d010021	Zm00001eb347420
GRMZM2G585540	down	M0	-	-	-	Uncharacterized protein [Source:UniProtKB/TrEMBL;Acc:K7TNR5]	--	0.312392	-0.0777253	0.897805	0.251162	-0.480127	-0.480127	-0.452714	-0.321322	-0.447518	-0.480127	-0.480127	-0.271841	-0.406893	-0.480127	-0.480127	-	-
GRMZM2G588350	down	M0	-	-	-	--	--	0.419588	0.443865	0.894336	0.27466	-0.854939	-0.0193307	-0.849306	-0.258657	-0.628461	-1.09347	-0.582244	-0.736751	-1.14118	-0.726649	-0.414824	-	-
GRMZM2G590771	down	M0	-	-	-	Uncharacterized protein [Source:UniProtKB/TrEMBL;Acc:K7UER6]	--	-0.221179	1.02482	0.865448	-0.772928	-0.58998	-0.411184	-0.830095	-0.792461	-0.659275	-0.582734	-0.392901	-0.267254	-0.807767	-0.28485	-0.284934	Zm00001d035664	Zm00001eb266860
GRMZM2G700784	down	M0	-	-	-	Uncharacterized protein [Source:UniProtKB/TrEMBL;Acc:K7V7D8]	Strictosidine synthase, conserved region	0.771245	1.38288	2.3215	-1.52562	-1.52562	-1.52562	-1.4449	-1.52562	-1.49301	-1.52562	-1.52562	-1.52562	-1.5008	-1.52562	-1.25878	Zm00001d012366	Zm00001eb367560
GRMZM2G700790	down	M0	-	-	-	Uncharacterized protein [Source:UniProtKB/TrEMBL;Acc:K7V3G6]	Strictosidine synthase, conserved region	0.781079	1.38701	2.35113	-1.54038	-1.54038	-1.54038	-1.43372	-1.54038	-1.50777	-1.54038	-1.54038	-1.54038	-1.51555	-1.50145	-1.33576	Zm00001d012368	Zm00001eb367580
GRMZM2G700839	down	M0	-	-	-	Uncharacterized protein [Source:UniProtKB/TrEMBL;Acc:K7W4P1]	--	0.216036	1.28758	0.3969	-1.21128	0.082165	-0.0179177	-0.213093	0.134573	-0.381638	-0.876353	-1.06481	-1.0595	-0.877439	-1.17234	-0.944434	Zm00001d012768	Zm00001eb371180
GRMZM2G700972	down	M0	-	-	-	Uncharacterized protein [Source:UniProtKB/TrEMBL;Acc:K7UXH1]	--	0.199939	0.69158	0.680275	-0.797666	-0.848637	-0.507319	-0.263053	-0.817199	-0.634891	0.543236	-0.683429	-0.718968	-0.294649	-0.645664	-0.618938	-	-
GRMZM2G701082	down	M0	-	-	-	Pro-resilin; Uncharacterized protein [Source:UniProtKB/TrEMBL;Acc:B4F957]	--	0.612157	0.429165	0.991588	-1.21156	-0.0644155	0.0135018	-1.36867	-0.526649	-0.526044	-1.02872	-0.686559	-0.287542	-1.3063	-0.498524	-0.64015	Zm00001d037239	Zm00001eb279780
GRMZM2G702112	down	M0	-	-	-	--	Replication factor A, C-terminal	0.720608	1.04088	1.06557	-0.827047	-0.265492	-0.971596	-1.29888	0.0884661	-1.2887	-1.3532	-1.3532	-1.32154	-0.999628	-0.36425	-1.3532	-	-
GRMZM2G702733	down	M0	-	-	-	Uncharacterized protein [Source:UniProtKB/TrEMBL;Acc:K7ULP2]	--	0.775184	0.496078	0.60008	-0.496964	-1.02843	-0.0860735	-0.923573	0.0823243	-0.371273	-1.09759	-0.453868	-1.09839	-0.660597	-0.540049	-0.810884	Zm00001d052347	-
GRMZM2G703634	down	M0	-	-	-	--	--	0.589869	0.870451	0.633667	0.271077	-1.09629	-0.786405	-0.263131	-0.923408	-0.730243	-0.927838	-0.570824	-0.603681	-0.881979	-0.799	-1.06423	-	-
GRMZM2G704005	down	M0	-	-	-	Uncharacterized protein [Source:UniProtKB/TrEMBL;Acc:B4FJM6]	Glyoxalase-like domain	-0.127661	1.18461	1.4721	-1.222	0.230725	-0.291893	-1.35177	-0.74495	-1.15921	-1.13712	-0.99551	-0.644242	-1.07902	-0.804825	-0.916365	Zm00001d033468	Zm00001eb052640
GRMZM2G704008	down	M0	-	-	-	--	--	0.523405	0.565435	0.477908	-0.377998	-0.37818	-0.790654	-0.235943	-0.62907	-0.563075	-0.737551	-0.873841	-0.789642	-0.123283	-0.0378744	-0.729886	-	-
GRMZM2G704053	down	M0	-	-	-	Uncharacterized protein [Source:UniProtKB/TrEMBL;Acc:B4G083]	CRAL-TRIO domain	1.04064	1.53856	1.25821	-0.531607	-0.349242	-0.25375	-1.72024	-1.56446	-1.81101	-1.73825	-1.32949	-1.78816	-1.52983	-1.17604	-1.55757	Zm00001d033836	Zm00001eb055720
GRMZM2G704151	down	M0	-	-	-	Uncharacterized protein [Source:UniProtKB/TrEMBL;Acc:K7VGG9]	--	0.806265	0.226684	0.624886	-0.395774	-0.749286	-0.826467	-1.08841	-0.745887	-0.530577	-0.0921738	-0.450204	-0.594127	-0.510208	-0.202704	-0.445528	-	-
GRMZM2G704277	down	M0	-	-	-	Calcium-binding protein [Source:UniProtKB/TrEMBL;Acc:B6SKP7]	C2 membrane targeting protein	0.135668	0.475631	0.958504	0.429027	-0.838194	-0.36283	-1.07696	-0.930028	-0.308031	-1.14291	-0.566	-0.378573	-0.388013	-0.212609	-0.504091	Zm00001d046625	Zm00001eb387300
GRMZM5G800112	down	M0	-	-	-	Endothelial differentiation-related factor 1; Uncharacterized protein [Source:UniProtKB/TrEMBL;Acc:B4FGM4]	Multiprotein bridging factor 1, N-terminal	0.531157	0.787132	0.614729	-0.924781	-0.0996851	-0.172771	-1.214	-0.481016	-0.56267	-1.38591	-0.479888	-0.34931	-1.46964	-0.356424	-0.235969	Zm00001d032359	Zm00001eb042750
GRMZM5G800558	down	M0	-	-	-	Putative uncharacterized protein [Source:UniProtKB/TrEMBL;Acc:B6SJ86]	Protein of unknown function DUF846, eukaryotic	0.22048	0.813345	0.515814	-0.0623811	-0.696916	-0.351741	-0.182876	-0.286655	-0.848847	-0.692334	-0.281156	-0.604198	-0.621009	-1.02924	-0.541197	Zm00001d040734	Zm00001eb131160
GRMZM5G800925	down	M0	-	-	-	Uncharacterized protein [Source:UniProtKB/TrEMBL;Acc:B4FC43]	--	0.623639	0.494376	-0.119123	-0.340885	-0.283966	-0.575756	-0.107659	-0.548418	-0.424464	-0.220996	-0.50581	-0.607538	-0.0467245	-0.32983	-0.0035217	Zm00001d048101	Zm00001eb400320
GRMZM5G803874	down	M0	-	-	ISR1	Inhibitor of striate1 [Source:UniProtKB/TrEMBL;Acc:K7TN00]	HAD-superfamily hydrolase, subfamily IA, variant 3	0.345331	0.49969	1.05732	-0.238593	-0.535674	-0.101364	-0.925605	-1.02089	-1.05229	-0.727543	-0.561556	-0.879367	-0.606124	-0.405472	-0.554872	Zm00001d026148	Zm00001eb429350
GRMZM5G804941	down	M0	-	-	-	Uncharacterized protein [Source:UniProtKB/TrEMBL;Acc:K7VJ88]	--	0.167946	0.608706	0.893703	-0.683167	-0.0517399	0.0439428	-1.00418	-0.567008	-0.783789	-0.916668	-0.414814	-0.515414	-1.14072	-0.0708647	-0.576993	-	-
GRMZM5G805232	down	M0	-	-	-	Uncharacterized protein [Source:UniProtKB/TrEMBL;Acc:B7ZY07]	--	0.36409	0.352303	0.214937	-0.285893	0.0502799	-0.721941	-0.046978	-0.382385	-0.59183	-0.00813891	-0.450746	-0.206217	-0.115789	-0.466267	-0.499414	-	Zm00001eb369230
GRMZM5G806108	down	M0	-	-	-	--	Serine/threonine-protein kinase, active site	0.586233	0.188988	0.73239	-0.360764	-0.931604	0.618181	-0.364048	-0.894082	-0.157053	-0.764515	-0.559612	-0.773338	-0.574308	-0.967087	-0.302218	Zm00001d003670	Zm00001eb082830
GRMZM5G806622	down	M0	-	-	-	Uncharacterized protein [Source:UniProtKB/TrEMBL;Acc:K7VP16]	Protein of unknown function DUF3411	0.967075	1.03949	1.49002	-1.96936	-1.21961	-1.95531	-0.789083	-0.812544	-0.432858	-0.93	-0.598317	-0.901398	-1.56755	-1.44811	-1.36219	Zm00001d012539	Zm00001eb369170
GRMZM5G807064	down	M0	-	-	-	TAZ transcription factor; Uncharacterized protein [Source:UniProtKB/TrEMBL;Acc:B8A2U0]	Zinc finger, TAZ-type	0.739555	0.561001	1.19301	-1.10681	-0.356713	-0.279343	-0.435694	-1.02569	0.0897318	-0.959147	-0.827109	-1.39233	-1.47028	-1.1263	-1.0846	Zm00001d042549	Zm00001eb145030
GRMZM5G808017	down	M0	-	-	-	--	--	0.827633	0.405197	1.39609	-0.439459	-0.00607375	-0.390101	-1.1668	-0.435867	-1.01278	-1.46362	-0.843031	-1.0025	-1.43675	-1.19247	-1.12621	Zm00001d006133;Zm00001d006134	Zm00001eb102850
GRMZM5G808350	down	M0	-	-	-	Uncharacterized protein [Source:UniProtKB/TrEMBL;Acc:C0P485]	--	0.223604	0.69888	0.45924	-0.472835	-0.0946836	-0.160676	-0.332778	-0.493363	-1.16237	-0.510053	-0.228408	-0.819048	-0.453192	0.0374138	-0.836908	Zm00001d029266	Zm00001eb017860;Zm00001eb017870
GRMZM5G808756	down	M0	-	-	-	Uncharacterized protein [Source:UniProtKB/TrEMBL;Acc:C0PKC7]	--	0.756271	0.822349	0.938348	-0.329274	-0.408944	-0.139822	-1.79382	-1.16697	-1.02261	-1.48139	-1.55099	-1.32835	-0.556651	-0.152855	-0.136181	Zm00001d040561	Zm00001eb129760;Zm00001eb129770
GRMZM5G809262	down	M0	-	-	-	Uncharacterized protein [Source:UniProtKB/TrEMBL;Acc:K7VB43]	Strictosidine synthase, conserved region	0.018492	1.18456	3.2514	-1.55247	-1.55247	-1.55247	-1.14528	-1.32037	-1.45677	-1.55247	-1.55247	-1.55247	-1.55247	-1.47563	-1.55247	Zm00001d012371	Zm00001eb367590
GRMZM5G809587	down	M0	-	-	-	Calcium/proton exchanger CAX1-like protein; Uncharacterized protein; Vacuolar cation/proton exchanger 1b [Source:UniProtKB/TrEMBL;Acc:B4F910]	Sodium/calcium exchanger membrane region	0.967835	0.55732	0.529807	-0.66006	-0.288954	-0.179971	-0.440023	-0.396431	-0.237193	-0.335384	-0.586518	-0.723716	-1.68677	-1.28091	-1.40391	Zm00001d009763	Zm00001eb345450
GRMZM5G811797	down	M0	-	-	-	Uncharacterized protein [Source:UniProtKB/TrEMBL;Acc:B4F9I6]	Small GTP-binding protein domain	0.932534	0.571417	0.885269	-0.471976	-0.36031	-0.18508	-0.839321	-1.04538	-0.983249	-1.31179	-0.718158	-0.777637	-1.05965	-0.999702	-0.804631	Zm00001d010733	Zm00001eb353080
GRMZM5G812253	down	M0	-	-	-	--	--	0.409108	0.888759	1.50411	-0.874925	0.415483	-0.478765	-1.16185	-1.16185	-1.06616	-1.07056	-1.16185	-1.16185	-1.16185	-1.16185	-1.16185	Zm00001d013898	Zm00001eb220680
GRMZM5G812538	down	M0	-	-	-	Uncharacterized protein [Source:UniProtKB/TrEMBL;Acc:K7TQT8]	Oligopeptide transporter OPT superfamily	1.37135	2.06515	2.10813	-0.814515	-0.362505	-0.406075	-1.65961	-1.60658	-1.6101	-2.61359	-1.70355	-1.99143	-3.58498	-2.99168	-2.8339	Zm00001d025888	Zm00001eb426930
GRMZM5G812660	down	M0	-	-	-	Uncharacterized protein [Source:UniProtKB/TrEMBL;Acc:B4FJP5]	DnaJ domain	1.65379	1.72642	1.57227	-1.36798	0.060045	-1.03567	-1.80042	-2.09141	-1.56085	-2.48172	-2.60208	-1.86754	-1.91136	-1.5834	-1.56752	Zm00001d006942	Zm00001eb110000
GRMZM5G813055	down	M0	-	-	-	Uncharacterized protein [Source:UniProtKB/TrEMBL;Acc:K7TQA9]	--	0.315754	0.672345	0.630178	-1.30615	-0.137031	-0.334468	-1.01262	-0.642589	-0.813238	-0.604506	-1.02652	-0.284246	-0.148764	-0.165396	0.00241908	Zm00001d025734	Zm00001eb425390;Zm00001eb425400
GRMZM5G813124	down	M0	-	-	-	--	PGG domain	0.173643	0.222437	0.198493	-0.060051	-0.0996865	-0.507826	-0.297666	-0.538926	-0.257142	-0.0587021	-0.303952	-0.106218	-0.0561706	-0.1505	0.0585463	Zm00001d033802;Zm00001d033803;Zm00001d033804	Zm00001eb055480
GRMZM5G813556	down	M0	-	-	-	Uncharacterized protein [Source:UniProtKB/TrEMBL;Acc:K7TUA7]	--	0.15154	0.558048	0.908969	-0.88085	0.0177797	0.441817	-1.07098	-0.649708	-0.905001	-0.828748	-0.469337	-0.535359	-0.912182	-0.106865	-0.574792	-	Zm00001eb174800
GRMZM5G813886	down	M0	-	-	-	Uncharacterized protein [Source:UniProtKB/TrEMBL;Acc:B4FIT8]	ABC-2 type transporter	1.12622	0.672307	0.845356	-0.287587	-0.911917	-0.30313	-1.22373	-0.857288	-1.09266	-0.93315	-1.36607	-0.857107	-0.849052	-1.05069	-0.843167	Zm00001d027723	Zm00001eb004340;Zm00001eb004350
GRMZM5G814441	down	M0	-	-	-	--	Peptidase C65, otubain	0.319498	0.974436	0.437039	-0.509644	0.120585	-0.410892	-0.595912	-0.652803	-0.678154	-0.0632335	-0.774462	-1.14188	-0.775816	-0.353458	-1.08823	Zm00001d031668	Zm00001eb037020
GRMZM5G814549	down	M0	-	-	-	Uncharacterized protein [Source:UniProtKB/TrEMBL;Acc:B7ZYP2]	Pentatricopeptide repeat	0.536677	1.11717	0.0912775	-0.560003	-0.37238	-0.117258	-0.390555	-0.0561133	-0.728512	-0.933994	-0.698248	-0.765841	-0.729138	-0.661606	-0.966852	Zm00001d033731	Zm00001eb054890
GRMZM5G814985	down	M0	-	-	-	Uncharacterized protein [Source:UniProtKB/TrEMBL;Acc:B7ZWW6]	Ribonuclease III domain	1.02146	0.594987	0.538287	-0.179437	-0.424447	-1.1835	-0.625328	-0.874057	-0.76402	-0.74259	-1.00711	-0.912803	-0.409817	-0.814126	-0.681678	Zm00001d042432	Zm00001eb143950
GRMZM5G816356	down	M0	-	-	-	Uncharacterized protein [Source:UniProtKB/TrEMBL;Acc:C0PBH3]	Beta-lactamase-like	0.942154	0.631974	0.467831	-0.546691	0.0692843	-0.582377	-0.867521	-1.06112	-0.775091	-0.844719	-0.624221	-0.136325	-1.00591	-0.983153	-0.809996	Zm00001d043941	Zm00001eb157380;Zm00001eb157390
GRMZM5G816636	down	M0	-	-	-	Uncharacterized protein [Source:UniProtKB/TrEMBL;Acc:K7UGD4]	Pyrophosphate-dependent phosphofructokinase TP0108	1.53067	0.190117	0.211978	-0.0325772	-0.776977	-0.403018	-0.59107	-0.341722	-0.821502	-0.521527	-1.10038	-0.549739	-0.744444	-0.837332	-1.01079	Zm00001d036206	Zm00001eb270890
GRMZM5G817310	down	M0	-	-	-	Uncharacterized protein [Source:UniProtKB/TrEMBL;Acc:B4FF67]	Integral membrane protein SYS1-related	0.799624	0.4677	0.383916	-0.471192	0.246857	-0.677417	-1.47121	-0.812032	-0.760903	-0.354614	-0.585899	-0.130108	-0.680467	-0.515918	-0.392052	Zm00001d011266	Zm00001eb357580
GRMZM5G817886	down	M0	-	-	-	--	Pyridoxal phosphate-dependent transferase	1.36844	1.23239	1.40938	-1.3148	-0.593132	-0.433928	-2.84637	-2.47202	-2.48974	-1.92509	-2.36516	-1.32684	-0.259116	0.101129	-0.115764	Zm00001d002326	Zm00001eb070860
GRMZM5G818514	down	M0	-	-	-	Uncharacterized protein [Source:UniProtKB/TrEMBL;Acc:B4FT36]	Zinc finger, RING-type	0.189674	0.49835	1.2466	-0.576749	-0.556182	0.592228	-1.06994	-0.896644	-0.466004	-1.44123	-0.687778	-0.405635	-1.04773	-0.461726	-0.721109	Zm00001d015130	Zm00001eb231170
GRMZM5G818978	down	M0	-	-	-	Uncharacterized protein [Source:UniProtKB/TrEMBL;Acc:B4FK81]	Pentatricopeptide repeat	1.2969	1.25007	0.204111	-0.610018	-0.793454	-1.45448	-0.764766	-0.455169	-0.418591	-0.577943	-1.11714	-1.2788	-1.35702	-1.27762	-0.899346	Zm00001d039548	Zm00001eb121820
GRMZM5G819302	down	M0	-	-	-	--	--	0.523743	0.823275	1.01057	-0.323578	-0.477207	-0.256238	-1.48303	-1.04894	-1.00625	-1.34964	-1.39814	-1.05904	-0.525428	-0.187347	-0.315496	-	Zm00001eb129730;Zm00001eb129740
GRMZM5G819438	down	M0	-	-	-	NudC domain-containing protein 2 [Source:UniProtKB/TrEMBL;Acc:B6UH62]	HSP20-like chaperone	0.593975	0.556146	0.530999	-0.532842	-0.60135	-0.486278	-1.45488	-0.293837	-0.593847	-1.18954	-0.699845	-0.104321	-0.622237	-0.13329	-0.0122081	Zm00001d007069	Zm00001eb110600
GRMZM5G820460	down	M0	-	-	-	F-box domain containing protein [Source:UniProtKB/TrEMBL;Acc:B6UEF5]	F-box domain, cyclin-like	0.589508	0.815773	0.570281	-1.17322	-0.974004	-0.791618	-0.74531	-0.538422	-0.521077	-0.211782	-1.02675	-0.665736	-0.368862	-0.42146	-0.464008	Zm00001d010493	Zm00001eb351020
GRMZM5G821968	down	M0	-	-	-	Uncharacterized protein [Source:UniProtKB/TrEMBL;Acc:C0PDA5]	F-box domain, cyclin-like	0.861345	0.890804	1.26334	-0.960254	0.309652	-0.603038	-1.41312	-0.96806	-1.67166	-1.13986	-1.16859	-1.02352	-1.04831	-1.11644	-1.25875	Zm00001d019380	Zm00001eb305100
GRMZM5G822352	down	M0	-	-	-	Uncharacterized protein [Source:UniProtKB/TrEMBL;Acc:C0PLE6]	--	0.14475	0.392587	0.536906	-0.0739332	-0.0118067	-0.600083	-0.442918	0.061493	-0.443946	-0.422925	-0.385601	-0.600083	-0.52685	-0.486301	-0.36402	-	-
GRMZM5G823673	down	M0	-	-	-	Uncharacterized protein [Source:UniProtKB/TrEMBL;Acc:C0HJA2]	--	0.537757	1.0487	0.407971	-0.695861	-0.534349	-0.59059	-0.695861	-0.695861	-0.663253	-0.695861	-0.695861	-0.695861	-0.622628	-0.695861	-0.695861	-	-
GRMZM5G824938	down	M0	-	-	-	--	Ubiquitin supergroup	0.703005	0.795865	0.831578	-0.591654	-0.442778	-0.361955	-1.34572	-1.37721	-1.4169	-1.03908	-0.970964	-0.721597	-0.619405	-0.424023	-0.0105095	Zm00001d020828	Zm00001eb315900
GRMZM5G824944	down	M0	-	-	-	Formate tetrahyrofolate ligase [Source:UniProtKB/TrEMBL;Acc:Q8W525]	Formate-tetrahydrofolate ligase, FTHFS, conserved site	0.700622	0.396416	0.478852	-0.661837	-0.432981	-0.482817	-0.888796	-0.440401	-0.676365	-0.473657	-0.419353	-0.346558	-0.652641	-0.41938	-0.408776	Zm00001d020669	Zm00001eb314490
GRMZM5G825524	down	M0	-	-	-	Vacuolar protein sorting 35 [Source:UniProtKB/TrEMBL;Acc:B6U2K5]	Vacuolar protein sorting-associated protein 35	0.76456	0.253466	0.00221605	-0.183477	-0.45494	-0.70781	-0.117261	-0.656661	-0.660159	-0.0405286	-0.285593	-0.281305	-0.035258	-0.424264	-0.233712	Zm00001d034492	Zm00001eb061190
GRMZM5G825648	down	M0	-	-	-	Uncharacterized protein [Source:UniProtKB/TrEMBL;Acc:K7VHG8]	--	0.894135	2.12617	1.6757	-1.58027	-1.94049	-0.194065	-1.9184	-2.73071	-0.978094	-2.25924	-1.21586	-1.43809	-2.11666	-0.891294	-1.52083	-	-
GRMZM5G826658	down	M0	-	-	-	Uncharacterized protein [Source:UniProtKB/TrEMBL;Acc:C0PAP1]	Nodulin-like	1.557	0.403472	0.956338	-0.482544	-1.2706	-0.970484	-1.1172	-0.731825	-0.659665	-0.985627	-1.11397	-1.13074	-1.16249	-1.14065	-0.901453	Zm00001d003949	Zm00001eb085360
GRMZM5G826666	down	M0	-	-	-	Uncharacterized protein [Source:UniProtKB/TrEMBL;Acc:K7UXV3]	--	0.568213	0.30075	0.784609	-0.983289	-0.121956	-0.509132	-0.603587	-0.0650842	-0.762223	-0.605707	-0.535772	-0.860789	-0.358596	-0.487037	-0.721117	-	Zm00001eb354650
GRMZM5G827365	down	M0	-	-	-	F-box domain containing protein [Source:UniProtKB/TrEMBL;Acc:B6TDX7]	F-box domain, cyclin-like	0.530687	1.23024	1.29836	-1.40128	-0.87099	-0.160941	-0.799181	-0.766483	-1.30559	-1.26641	-1.1868	-1.22097	-1.12832	-0.933528	-1.19667	Zm00001d044061	Zm00001eb158500
GRMZM5G827455	down	M0	-	-	-	--	NB-ARC	0.727954	0.802329	0.156521	-0.316858	-0.800903	-0.687848	-0.521806	-0.843008	-0.519396	-0.508085	-0.563577	-0.291178	-0.358385	-0.729226	-0.606944	Zm00001d018692	Zm00001eb298930
GRMZM5G827798	down	M0	-	-	-	Uncharacterized protein [Source:UniProtKB/TrEMBL;Acc:K7VAN8]	5'-3' exonuclease, C-terminal domain	0.710472	0.294218	0.318113	0.0919803	-0.380183	-0.615496	-0.330537	-0.356116	-0.495265	-0.641718	-0.743784	-0.141643	-0.545912	-0.669078	-0.463454	Zm00001d012251	Zm00001eb366510
GRMZM5G828229	down	M0	-	-	-	Uncharacterized protein [Source:UniProtKB/TrEMBL;Acc:B4FQK0]	Pyridine nucleotide-disulphide oxidoreductase, NAD-binding domain	0.763937	0.382159	0.24255	-1.03185	-0.625923	-0.705541	-0.38735	-0.0661656	-0.164752	-0.361568	-0.392598	-0.199829	-0.771404	-0.46819	-0.379409	Zm00001d024633	Zm00001eb416430
GRMZM5G828614	down	M0	-	-	-	Uncharacterized protein [Source:UniProtKB/TrEMBL;Acc:K7VIB9]	--	0.519656	0.569773	-0.0471117	-0.304083	0.105019	-0.483082	-0.416292	-0.327257	-0.441947	-0.759878	-0.221251	-0.429237	-0.316991	-0.239144	-0.335129	-	-
GRMZM5G828887	down	M0	-	-	-	Uncharacterized protein [Source:UniProtKB/TrEMBL;Acc:C0HGD0]	--	0.498308	0.555129	0.520868	-0.698485	-0.0607216	-0.383096	-1.1656	-0.173145	-0.426729	-1.20086	-0.312052	-0.402891	-0.809376	-0.425533	-0.238726	Zm00001d003267	-
GRMZM5G828945	down	M0	-	-	-	Uncharacterized protein [Source:UniProtKB/TrEMBL;Acc:K7UBG2]	Thiouridylase, cytoplasmic, subunit 2	0.705261	0.486052	0.517385	-0.289196	-0.595291	-0.601004	-0.718355	-0.567979	-0.503213	-0.555951	-0.521435	-0.628416	-0.342774	-0.715505	-0.795673	Zm00001d049546;Zm00001d049547	Zm00001eb172530
GRMZM5G830436	down	M0	-	-	-	Uncharacterized protein [Source:UniProtKB/TrEMBL;Acc:K7TSR1]	--	0.703213	0.515904	0.93112	-0.629622	0.698711	-0.937994	-1.25426	-1.31954	-0.911207	-0.953137	-1.21444	-0.745017	-0.294984	-0.117431	-0.922033	Zm00001d025208	Zm00001eb420940
GRMZM5G830776	down	M0	-	-	-	Uncharacterized protein [Source:UniProtKB/TrEMBL;Acc:K7V799]	Sec1-like protein	0.499483	0.32806	0.708067	-0.372419	-0.614724	0.0129681	-0.398816	-0.467824	-0.46247	-0.547517	-1.28647	-1.05135	-0.333109	-0.057623	-0.563082	Zm00001d045434	Zm00001eb377900
GRMZM5G831795	down	M0	-	-	-	IAA-amino acid hydrolase ILR1-like 3 [Source:UniProtKB/TrEMBL;Acc:B6TU60]	Peptidase M20, dimerisation domain	0.2269	0.585841	0.570752	-0.702411	-0.550646	-0.375924	-0.646156	0.199682	-0.692325	-0.731144	-0.774858	-0.43751	-0.469361	0.019355	-0.372677	Zm00001d003002	Zm00001eb077100
GRMZM5G831951	down	M0	-	-	-	--	Longin-like domain	0.68626	1.26852	1.0316	-1.21153	0.309563	-1.35793	-0.899144	0.0270029	-0.0669961	-1.63024	-1.16762	-0.469013	-1.84204	-2.24565	-1.39191	Zm00001d034595	Zm00001eb062120
GRMZM5G832490	down	M0	-	-	-	--	--	1.7426	1.36158	0.61781	-1.52843	-1.10548	-1.26514	-0.449539	-0.783681	-1.10971	-1.44053	-1.90343	-1.34875	-1.16762	-1.37879	-1.40686	Zm00001d039244;Zm00001d039245	Zm00001eb118750;Zm00001eb118760
GRMZM5G832772	down	M0	-	-	-	Multidrug resistance associated protein 2 [Source:UniProtKB/TrEMBL;Acc:Q6Y3H9]	ABC transporter-like	0.727753	0.436221	0.0555677	-0.0796274	-0.104781	-0.248645	0.0402908	-0.542	-0.361004	-0.283514	-0.567649	-0.648295	-0.417195	-0.809624	-0.856124	Zm00001d020665;Zm00001d020666	Zm00001eb314450;Zm00001eb314470;Zm00001eb314480
GRMZM5G833124	down	M0	-	-	-	Uncharacterized protein [Source:UniProtKB/TrEMBL;Acc:B6UDU4]	Protein of unknown function DUF647	0.663184	0.274179	0.242731	-0.192879	-0.62242	-0.580122	-0.336084	-0.483727	0.245176	-0.695062	-0.521229	-0.106863	-0.468143	-0.494986	-0.464035	Zm00001d038209	Zm00001eb288290
GRMZM5G833625	down	M0	-	-	-	Uncharacterized protein [Source:UniProtKB/TrEMBL;Acc:C4IYV5]	--	1.67731	0.603341	0.723502	-0.523424	-0.194233	-0.767023	-1.49414	-1.20958	-1.54954	-1.42044	-1.68826	-1.2189	-0.695848	-0.566509	-0.688725	-	Zm00001eb351620
GRMZM5G834286	down	M0	-	-	-	Uncharacterized protein [Source:UniProtKB/TrEMBL;Acc:B7ZZG9]	--	0.241506	1.33063	0.600864	-0.837039	0.0373625	-0.260266	-1.11999	-1.23283	-0.834592	-0.513199	-0.762617	-0.973474	-0.563483	-0.703903	-0.927965	-	Zm00001eb342050
GRMZM5G834313	down	M0	-	-	-	Uncharacterized protein [Source:UniProtKB/TrEMBL;Acc:K7VFX5]	--	0.166746	0.68175	0.569771	-0.0297218	-0.324161	-0.0666366	-0.6417	-0.708479	-0.67066	-0.273416	-0.726097	-0.651479	-0.455957	-0.623062	-0.501701	-	Zm00001eb380170
GRMZM5G834697	down	M0	-	-	-	Putative MAP kinase family protein [Source:UniProtKB/TrEMBL;Acc:K7V635]	Serine/threonine-protein kinase, active site	0.139396	0.82013	1.17713	-1.52854	-0.0579129	-0.620038	-1.28091	-0.480275	-0.614007	-1.14249	-0.507023	-0.328938	-0.862849	-0.345242	-0.778376	Zm00001d045064	Zm00001eb374270
GRMZM5G835772	down	M0	-	-	-	Uncharacterized protein [Source:UniProtKB/TrEMBL;Acc:C0P8C2]	Major facilitator superfamily domain, general substrate transporter	0.806006	0.647542	0.199138	-0.821792	-0.664735	-0.475113	-0.421979	-0.0506968	-0.110093	-0.647313	-0.308099	-0.54053	-0.821509	-0.650865	-1.09802	Zm00001d023370;Zm00001d023371	Zm00001eb406320;Zm00001eb406340
GRMZM5G836222	down	M0	-	-	ZNF1	Zinc finger protein1 [Source:UniProtKB/TrEMBL;Acc:K7VBD0]	Zinc finger, AN1-type	0.303769	1.02006	1.24851	-1.22984	-0.320307	0.127793	-1.89573	-0.909761	-0.776955	-1.96871	-0.656746	-0.417274	-1.5206	-0.375848	-0.345377	Zm00001d046767	Zm00001eb388350;Zm00001eb388360
GRMZM5G836389	down	M0	-	-	-	Uncharacterized protein [Source:UniProtKB/TrEMBL;Acc:B6UEN6]	--	0.61406	1.4683	0.691587	-0.521285	0.205423	-0.470905	-1.19826	-0.950724	-1.03842	-1.25257	-1.25257	-1.25257	-1.15573	-1.25257	-0.955597	-	Zm00001eb390760
GRMZM5G836628	down	M0	-	Orphans	-	Uncharacterized protein [Source:UniProtKB/TrEMBL;Acc:B4FNE1]	Protein phosphatase 2C (PP2C)-like	-0.076365	0.919968	0.621216	-1.16471	-0.0570412	-0.383042	-0.58096	0.0426025	-0.715007	-0.468173	-0.497755	-0.591209	-0.871169	-0.117314	-0.4555	Zm00001d007207	Zm00001eb111860
GRMZM5G837210	down	M0	-	-	-	--	--	0.919125	1.0868	0.555769	-0.358549	-0.92919	-0.915694	-0.540984	-1.11969	-1.08003	-0.489735	-1.0473	-1.671	-0.825086	-0.472376	-0.797145	-	-
GRMZM5G837448	down	M0	-	-	-	Uncharacterized protein [Source:UniProtKB/TrEMBL;Acc:C0PLN6]	--	0.278922	0.981448	0.903034	-0.631595	-0.00871971	-0.0679525	-1.07398	-0.50876	-0.932906	-1.09959	-0.693305	-1.33417	-1.05783	-0.141244	-1.10357	-	-
GRMZM5G838196	down	M0	-	-	-	Uncharacterized protein [Source:UniProtKB/TrEMBL;Acc:K7TV49]	--	0.271311	0.0682355	1.35418	-0.0854721	-0.00921382	-0.406449	-0.707666	-0.343418	-0.970566	-0.713136	-0.642578	-0.840938	-0.618663	-0.746479	-0.690344	Zm00001d050022	Zm00001eb176730
GRMZM5G840582	down	M0	-	-	ALT8	Uncharacterized protein [Source:UniProtKB/TrEMBL;Acc:C4J2Z0]	Pyridoxal phosphate-dependent transferase	1.53106	1.11159	0.129023	0.152569	-0.60849	-0.877013	-1.44496	-0.0235073	-1.34025	-1.19076	-1.24625	-1.26302	-1.09578	-1.24019	-0.909023	Zm00001d007937	Zm00001eb118230;Zm00001eb118240
GRMZM5G840909	down	M0	-	-	-	Cytidine/deoxycytidylate deaminase family protein; Uncharacterized protein [Source:UniProtKB/TrEMBL;Acc:B4FPE0]	Cytidine deaminase-like	1.39313	1.47459	0.699252	-0.452226	0.00168484	-0.738951	-1.29045	-1.74366	-1.4877	-1.439	-1.28239	-1.56432	-1.40302	-1.19518	-1.67266	Zm00001d034726	Zm00001eb063360
GRMZM5G842071	down	M0	-	-	-	Laccase 1 [Source:UniProtKB/TrEMBL;Acc:Q4VJ26]	Multicopper oxidase, type 3	0.045117	0.65003	1.28753	-0.536058	-0.391102	-0.0464926	-0.719025	-0.941496	-0.410066	-0.970911	-0.987115	-0.64773	-0.708639	-0.776711	-0.795366	Zm00001d042848	Zm00001eb147850;Zm00001eb147860
GRMZM5G842148	down	M0	-	-	-	--	--	1.08833	0.771428	0.223824	0.00573415	-0.936754	-0.785625	-1.20854	-1.20854	-0.57754	-1.20854	-0.642105	-0.242056	-0.620348	-0.410656	-0.499331	-	-
GRMZM5G842306	down	M0	-	-	-	--	CRAL-TRIO domain	0.359513	0.0925878	0.341063	0.0024563	-0.492875	-0.0457437	-0.342664	-0.532915	-0.0978311	-0.321059	-0.582362	-0.244045	-0.124077	-0.349332	-0.042208	Zm00001d028233	Zm00001eb008860;Zm00001eb008870
GRMZM5G842886	down	M0	-	-	-	Nucleotide-sugar transporter/ sugar porter; Uncharacterized protein [Source:UniProtKB/TrEMBL;Acc:B6UBN6]	UDP-galactose transporter	0.4298	0.286311	0.537457	-0.666994	-0.173382	-0.457305	-0.897293	-0.639878	-0.550631	-0.618234	-0.248092	-0.409571	-0.172341	-0.199652	0.0191017	Zm00001d012153	Zm00001eb365640
GRMZM5G843914	down	M0	-	-	-	Uncharacterized protein [Source:UniProtKB/TrEMBL;Acc:B4FY34]	Ternary complex factor MIP1, leucine-zipper	0.409449	0.753672	1.28397	-1.16151	-0.0538435	-0.548097	-1.1072	-0.965596	-0.530511	-0.943267	-0.882082	-1.16151	-0.49235	-1.04773	-0.894671	Zm00001d034191	Zm00001eb058740
GRMZM5G845080	down	M0	-	-	-	Uncharacterized protein [Source:UniProtKB/TrEMBL;Acc:K7VQE7]	Xyloglucan endo-transglycosylase, C-terminal	1.66157	2.38569	2.40574	-1.107	-1.59748	-2.216	-2.32128	-2.32128	-2.32128	-2.32128	-2.32128	-2.32128	-2.32128	-2.32128	-2.32128	Zm00001d044776	Zm00001eb371920
GRMZM5G845736	down	M0	-	-	-	--	Glycoside hydrolase, superfamily	0.274213	0.613183	0.322627	-0.564466	-0.402954	0.118623	-0.157276	-0.297069	-0.189087	-0.564466	-0.564466	-0.564466	-0.564466	-0.525532	-0.564466	Zm00001d003044	Zm00001eb077490
GRMZM5G845906	down	M0	-	-	-	Uncharacterized protein [Source:UniProtKB/TrEMBL;Acc:C4J0P2]	--	0.552277	0.670949	0.415002	-0.0520721	-0.139195	-0.499847	-0.935517	-0.73083	-0.74878	-0.66586	-0.621347	-0.86996	-0.32561	-0.710179	-0.253718	Zm00001d043254	Zm00001eb151320
GRMZM5G847615	down	M0	-	-	-	Uncharacterized protein [Source:UniProtKB/TrEMBL;Acc:B4FDK7]	Tetratricopeptide repeat-containing domain	0.239478	0.488685	0.0267265	-0.378974	0.0746087	-0.0415215	-0.0982915	-0.321776	-0.208244	-0.124826	-0.395557	-0.127488	-0.590284	-0.406155	-0.401052	Zm00001d037616	Zm00001eb282930
GRMZM5G847707	down	M0	-	-	-	Uncharacterized protein [Source:UniProtKB/TrEMBL;Acc:C4J2C3]	--	0.0225712	0.999189	0.395932	-0.0145732	-0.42503	-0.630189	-0.398166	-0.524897	-0.601818	-0.590508	0.0466909	-0.510952	-0.828589	-0.706187	-0.486552	Zm00001d017932	Zm00001eb253580
GRMZM5G848503	down	M0	-	-	-	Uncharacterized protein [Source:UniProtKB/TrEMBL;Acc:C0P796]	--	0.755797	0.226862	0.105395	-0.0844754	-0.632118	-0.355955	-0.622122	-0.455395	-0.79588	-0.152503	-0.292813	-0.197037	-0.335711	-0.339559	-0.0886485	-	-
GRMZM5G850027	down	M0	-	-	-	Uncharacterized protein [Source:UniProtKB/TrEMBL;Acc:K7UF27]	--	1.05727	1.17954	1.20915	-1.00884	-1.04713	-0.261595	-0.881929	-1.06325	-0.587137	-1.51224	-1.5414	-1.29436	-1.80452	-1.40731	-1.37416	-	-
GRMZM5G850577	down	M0	-	-	-	--	--	1.35989	0.401278	0.373433	-0.362625	-0.353998	-0.475957	-1.06996	-0.878193	-1.35381	-1.13093	-0.855342	-0.844688	-0.366409	-0.325283	-0.521206	-	-
GRMZM5G850904	down	M0	-	-	-	Uncharacterized protein [Source:UniProtKB/TrEMBL;Acc:K7W8W8]	Ubiquitin interacting motif	0.442074	0.577872	0.743764	-0.238103	-1.00188	-0.768426	-0.584243	-0.496049	-0.83498	-0.765341	-0.376348	-0.516028	-0.0735938	-0.556873	-0.842975	-	-
GRMZM5G851103	down	M0	-	-	-	Uncharacterized protein [Source:UniProtKB/TrEMBL;Acc:B4FVC5]	--	0.231584	0.856136	0.771121	-0.347209	-0.605355	0.0838848	-1.01121	-0.428538	-0.773825	-0.866001	-0.206134	-0.600905	-1.42368	-0.348093	-0.908289	Zm00001d012867	Zm00001eb210960
GRMZM5G851403	down	M0	-	-	-	Uncharacterized protein [Source:UniProtKB/TrEMBL;Acc:C0HI11]	--	0.55782	0.178192	0.880351	-0.884518	-0.884518	-0.0105759	-0.631347	-0.17083	-0.534791	-0.793221	-0.738048	-0.732739	-0.109128	-0.474996	-0.500737	-	-
GRMZM5G851838	down	M0	-	-	-	Uncharacterized protein [Source:UniProtKB/TrEMBL;Acc:K7UHQ9]	--	0.0545347	0.186646	0.457559	-0.141934	0.054879	-0.303239	-0.362297	-0.240208	-0.260752	-0.191555	-0.539368	-0.0222239	-0.321972	-0.166851	-0.299441	-	-
GRMZM5G851862	down	M0	-	-	-	Uncharacterized protein [Source:UniProtKB/TrEMBL;Acc:C0P4J8]	Cytochrome P450, E-class, group I	0.715776	0.812424	1.1502	-1.03493	-0.951915	-0.221842	-1.03493	-1.03493	-1.03493	-0.988559	-1.03493	-1.03493	-0.761965	-0.749432	-0.830315	Zm00001d013830	Zm00001eb220030
GRMZM5G851990	down	M0	-	-	-	--	--	0.629025	0.760715	0.686951	0.0993928	0.226138	-0.863286	-0.674952	-0.703869	-0.964864	-0.854859	-1.15096	-0.975186	-0.935537	-0.735901	-0.772878	-	-
GRMZM5G852505	down	M0	-	-	-	Uncharacterized protein [Source:UniProtKB/TrEMBL;Acc:C0PN10]	--	1.25852	1.23733	1.19566	-1.10688	-0.646242	-0.549567	-2.16627	-1.61262	-1.94076	-1.78926	-0.956879	-1.212	-1.33343	-0.582454	-0.869628	-	Zm00001eb334340;Zm00001eb334350
GRMZM5G853245	down	M0	-	-	-	Uncharacterized protein [Source:UniProtKB/TrEMBL;Acc:B4FZU7]	Zinc finger, CCCH-type	0.570135	0.719962	0.272906	-0.048356	-0.489337	-0.536296	-0.878491	-0.877627	-0.635601	-0.740967	-0.959213	-0.778904	-0.625377	0.284267	0.0338884	Zm00001d039495	Zm00001eb121270
GRMZM5G853825	down	M0	-	-	-	--	--	0.316013	0.63109	0.908308	-1.06309	-0.370659	-0.30308	-0.712141	-0.462106	-0.406691	-1.44186	-0.119872	0.0785047	-1.38259	-0.744201	-0.493858	-	-
GRMZM5G854604	down	M0	-	-	-	Uncharacterized protein [Source:UniProtKB/TrEMBL;Acc:K7TNW7]	--	0.444485	0.762085	0.390078	-0.656487	-0.261819	-0.104204	-0.648848	0.220525	-0.728069	-0.946348	-0.651295	-0.739746	-0.714204	-0.615287	-0.540812	Zm00001d026374	Zm00001eb431530
GRMZM5G854613	down	M0	-	-	-	Uncharacterized protein [Source:UniProtKB/TrEMBL;Acc:K7U9T3]	6-phosphogluconate dehydrogenase, C-terminal-like	0.797774	0.281671	0.0878216	-0.554866	-0.754701	-0.745891	-0.487648	-0.532032	-0.221942	0.0127816	0.0316521	0.0483383	-0.538419	-0.585021	-0.341322	Zm00001d053308;Zm00001d053309	Zm00001eb203470
GRMZM5G855797	down	M0	-	-	-	Uncharacterized protein [Source:UniProtKB/TrEMBL;Acc:K7U5S8]	--	0.861592	0.151873	0.792068	-0.467709	-0.493459	-0.530777	-0.939546	-0.561877	-0.72394	-0.902562	-0.535474	-0.486376	-0.660023	-0.84406	-0.0763326	-	Zm00001eb202750
GRMZM5G856297	down	M0	-	-	-	Uncharacterized protein [Source:UniProtKB/TrEMBL;Acc:B4FEU2]	--	1.13035	1.36057	0.806724	-1.35563	-1.2935	-1.45886	-0.842619	-0.503279	-0.944886	-0.969572	-0.657907	-0.965293	-1.47058	-1.2021	-1.52636	Zm00001d038352	Zm00001eb289470
GRMZM5G856583	down	M0	-	-	-	Uncharacterized protein [Source:UniProtKB/TrEMBL;Acc:K7U3B5]	--	0.119377	0.676368	0.858173	-0.23768	-0.0977474	-0.252266	-0.647768	-0.667119	-0.359422	-0.834103	-0.510584	-0.628403	-0.696004	-0.855187	-0.829388	-	-
GRMZM5G857090	down	M0	-	-	-	Uncharacterized protein [Source:UniProtKB/TrEMBL;Acc:K7ULG9]	--	0.950385	0.548806	0.632121	-1.82431	-0.54829	-0.452521	-0.604582	-0.376912	-0.576489	-1.27618	-0.61729	-0.28277	-0.930397	-0.695165	-0.340342	Zm00001d036382	Zm00001eb272150
GRMZM5G857814	down	M0	-	-	-	--	--	0.760267	0.579693	0.325445	-0.441636	-0.578586	-0.265155	-0.714142	-0.852425	-0.406284	-0.640712	-0.682602	-0.291309	-0.852558	-0.490401	-0.445809	-	Zm00001eb114740
GRMZM5G858165	down	M0	-	-	-	Uncharacterized protein [Source:UniProtKB/TrEMBL;Acc:C4J9I4]	--	0.825881	0.198682	0.576099	-0.0127456	-0.695925	-0.22652	-0.466307	-1.15791	0.141041	-0.679263	-0.460382	-0.554508	-0.547334	-1.24024	-0.502554	Zm00001d039711	Zm00001eb123210
GRMZM5G858197	down	M0	-	bZIP	BZIP95	BZIP transcription factor; Uncharacterized protein [Source:UniProtKB/TrEMBL;Acc:B7ZXV7]	Basic-leucine zipper domain	0.437413	0.762366	0.672157	-0.173455	-0.671736	0.1795	-0.59501	-0.601791	-1.08136	-0.662412	-1.28068	-0.570504	-0.459553	-0.958692	-0.612051	Zm00001d042721	Zm00001eb146690
GRMZM5G858444	down	M0	-	-	-	--	--	0.594924	0.665138	0.860197	-0.198185	-0.261494	-0.0777595	-0.938126	-0.533005	-0.712305	-1.01769	-0.811057	-0.672046	-1.3373	-0.964679	-0.957387	Zm00001d042347	Zm00001eb143330
GRMZM5G859148	down	M0	-	-	-	--	SWIB/MDM2 domain	0.738565	0.812541	0.340308	-0.0686504	-0.432185	-0.732034	-0.582936	-0.658616	-1.01044	-0.674972	-0.825678	-1.09572	-0.596522	-0.293187	-0.594718	-	Zm00001eb085720
GRMZM5G860072	down	M0	-	-	-	--	3-oxo-5-alpha-steroid 4-dehydrogenase, C-terminal	-0.277682	0.768696	0.90151	-0.55506	0.141531	-0.0289022	-0.373513	-0.646072	-0.441408	-0.707123	-0.328567	-0.579328	-0.792756	-0.556492	-0.702408	Zm00001d007910	Zm00001eb117280
GRMZM5G860152	down	M0	-	-	-	--	Zinc finger, RING-type	0.886964	1.05823	1.0118	-0.326392	-0.546898	-0.668181	-1.16978	-1.54303	-1.12514	-1.13657	-0.803206	-1.15295	-1.24101	-1.14876	-0.966063	Zm00001d028475	Zm00001eb011040
GRMZM5G861541	down	M0	-	-	-	--	--	0.268659	1.09524	0.588722	-0.65065	-0.184912	-0.362857	-1.09855	-0.625146	-0.818663	-1.21035	-0.319514	-0.704453	-1.19705	-0.20261	-0.435713	Zm00001d021713	Zm00001eb323540
GRMZM5G862101	down	M0	-	-	-	HVA22-like protein a; Uncharacterized protein [Source:UniProtKB/TrEMBL;Acc:B4FFX2]	TB2/DP1/HVA22-related protein	0.561459	0.847117	0.811313	-0.253819	-0.19597	-0.765222	-1.40792	-0.834434	-1.09145	-1.26181	-0.289111	-0.540482	-0.511787	-0.717042	-1.01051	Zm00001d044838	Zm00001eb372500
GRMZM5G862817	down	M0	-	-	-	Uncharacterized protein [Source:UniProtKB/TrEMBL;Acc:C0PGD2]	Phloem protein 2-like	1.51402	1.23325	1.31934	-0.956365	-0.521386	-0.853794	-1.30511	-1.6689	-1.20271	-0.670671	-1.41213	-1.32413	-1.77325	-2.19726	-2.38071	Zm00001d018452	Zm00001eb258590
GRMZM5G862882	down	M0	-	-	-	Uncharacterized protein [Source:UniProtKB/TrEMBL;Acc:B4FTE7]	Cation efflux protein	0.28132	0.718412	0.447486	-0.557809	-0.406045	-0.0630688	0.00778735	-0.803368	-0.659303	-0.301448	-0.769645	-0.228844	-0.592648	-0.805805	-0.608674	Zm00001d018242	Zm00001eb256540
GRMZM5G862959	down	M0	-	-	-	Uncharacterized protein [Source:UniProtKB/TrEMBL;Acc:B4FKW5]	SGF29 tudor-like domain	0.173406	0.538391	0.812382	-0.464846	-0.270002	-0.206374	-0.599603	-0.487909	-0.552153	-0.735099	-0.442965	-0.707229	-0.497263	-0.715246	-0.418024	Zm00001d023689	Zm00001eb409000
GRMZM5G865550	down	M0	-	-	-	Uncharacterized protein [Source:UniProtKB/TrEMBL;Acc:K7UDP6]	--	0.322838	0.685336	0.759024	-0.295614	-0.0433821	-0.277351	-0.662067	-0.691403	-0.417356	-0.892036	-0.460466	-0.737802	-0.753938	-0.95006	-0.887321	-	-
GRMZM5G867798	down	M0	-	-	-	Putative leucine-rich repeat receptor-like protein kinase family protein; Uncharacterized protein [Source:UniProtKB/TrEMBL;Acc:C0PKD8]	Serine-threonine/tyrosine-protein kinase catalytic domain	0.278969	0.508455	0.504182	-0.4285	-0.682862	-0.0512162	-0.54746	-0.142067	-0.411451	-0.477527	-0.105502	-0.691988	-0.506272	-0.605808	-0.515772	Zm00001d048877;Zm00001d048878	Zm00001eb167150
GRMZM5G867882	down	M0	-	-	-	Uncharacterized protein; Vacuolar ATP synthase 21 kDa proteolipid subunit; Vacuolar ATP synthase proteolipid subunit [Source:UniProtKB/TrEMBL;Acc:B4FZS8]	V-ATPase proteolipid subunit C-like domain	0.507268	1.0477	0.81507	-1.48625	-0.609291	-0.551385	-1.23947	-0.674258	-0.510964	-0.977799	-0.0891023	0.0410098	-1.90267	-0.847322	-0.63265	Zm00001d011321	Zm00001eb357970
GRMZM5G869350	down	M0	-	-	-	Uncharacterized protein [Source:UniProtKB/TrEMBL;Acc:C0HHT7]	Sterile alpha motif/pointed domain	0.472788	0.286216	0.14244	-1.00848	-0.239512	-0.57716	-0.11195	-0.42927	-0.118744	-0.276558	-0.30405	-0.0226496	-0.219543	-0.209364	-0.0884914	Zm00001d003382	Zm00001eb080440
GRMZM5G869788	down	M0	-	-	-	Uncharacterized protein [Source:UniProtKB/TrEMBL;Acc:K7UJU6]	Glycosyltransferase AER61, uncharacterised	0.333482	0.393874	0.6423	-0.735632	-0.32881	0.0460377	-0.328442	-0.694262	-0.550196	-0.477435	-0.456201	-0.612957	-0.421802	-0.450134	-0.46879	Zm00001d038105	Zm00001eb287250
GRMZM5G869984	down	M0	-	G2-like	-	--	Myb domain, plants	0.208457	1.43007	2.30122	-1.30956	-0.179192	-0.253011	-2.59468	-0.653942	-1.20397	-2.75251	-1.2293	-1.73539	-3.30576	-0.119835	-0.421834	Zm00001d003037	Zm00001eb077410;Zm00001eb077420
GRMZM5G870100	down	M0	-	-	-	--	--	1.99807	1.56262	0.745455	-1.11354	-1.20741	-1.42077	-0.702457	-1.00661	-1.3584	-1.56587	-2.19202	-1.70676	-1.50821	-1.70986	-1.73269	Zm00001d039248	Zm00001eb118780
GRMZM5G870592	down	M0	-	MYB	MYB80	--	SANT/Myb domain	0.302158	0.845509	1.50194	-1.2384	-0.591629	-0.981239	-0.97151	0.0601461	-0.60381	-1.4264	-0.589589	-0.721374	-1.53979	-0.903327	-1.09149	Zm00001d034467;Zm00001d034468	Zm00001eb060980;Zm00001eb060990
GRMZM5G872216	down	M0	-	-	-	Uncharacterized protein [Source:UniProtKB/TrEMBL;Acc:B4FKB6]	Zinc finger, FYVE-type	0.736622	0.295733	0.307984	-1.02868	-0.364747	0.11435	-0.514038	-0.461811	-0.306324	-0.61354	-0.394986	-0.497731	-0.98882	-0.223478	-0.0815547	Zm00001d019348	Zm00001eb304770
GRMZM5G872234	down	M0	-	-	-	Putative uncharacterized protein orf120 [Source:UniProtKB/TrEMBL;Acc:Q6R981]	--	0.359851	0.588749	0.0774108	-0.222863	-0.0251185	-0.201227	-0.271581	-0.345075	-0.278374	-0.603361	-0.464714	-0.311216	-0.804326	-0.376704	-0.199483	-	-
GRMZM5G872256	down	M0	-	-	-	Galactinol synthase 3 [Source:UniProtKB/TrEMBL;Acc:K7WDW6]	Glycosyl transferase, family 8	0.624334	0.814643	2.22934	-1.17216	-0.684458	-0.996007	-1.27732	-0.425396	-1.36339	-1.45909	-1.45909	-1.45909	-1.45909	-1.45909	-1.45909	Zm00001d047582	Zm00001eb395600
GRMZM5G872264	down	M0	-	-	-	--	Actin-binding FH2/DRF autoregulatory	-0.0056717	0.6936	0.702047	-0.675885	0.123507	-0.252968	-0.675885	-0.675885	-0.0663381	-0.541018	-0.675885	-0.644225	-0.555816	-0.599042	-0.320462	Zm00001d028089	Zm00001eb007610
GRMZM5G872392	down	M0	-	-	-	--	SWEET sugar transporter	1.46165	2.49325	1.47709	-1.68798	-1.73896	-1.67967	-1.84278	-1.39521	-1.73261	-1.92854	-1.97491	-1.94325	-1.92568	-1.97491	-1.90344	Zm00001d016590	Zm00001eb241930
GRMZM5G873779	down	M0	-	-	-	--	E3 Ubiquitin ligase	0.687537	0.39166	0.458609	0.0630331	-0.550549	-0.525669	-0.656378	-0.784255	-1.10929	-0.273362	-0.92301	-1.14701	0.331035	-0.356568	-0.219197	-	-
GRMZM5G873870	down	M0	-	-	-	Uncharacterized protein [Source:UniProtKB/TrEMBL;Acc:K7VBH4]	Protein of unknown function DUF791	0.796783	0.340811	0.691957	-1.13518	-0.696492	-0.633025	-1.08087	-1.01447	-1.13518	-0.273949	-0.793603	-0.361181	-0.359795	0.235827	-0.070271	-	-
GRMZM5G874112	down	M0	-	-	-	Uncharacterized protein [Source:UniProtKB/TrEMBL;Acc:K7V210]	--	0.50952	0.294533	0.214528	-0.534155	-0.738203	-0.413882	-0.0177615	-0.404588	-0.411261	-0.0931206	-0.46045	-0.629865	0.017355	-0.419022	0.0306275	-	-
GRMZM5G874270	down	M0	-	-	-	--	Aspartic peptidase	0.714694	0.695734	0.972042	-0.249461	-0.0618383	-0.81783	-1.09023	-0.919457	-0.566556	-0.682812	-1.31999	-1.13968	-0.748549	-0.910468	-1.02301	Zm00001d022600	Zm00001eb331760
GRMZM5G874366	down	M0	-	-	-	Uncharacterized protein [Source:UniProtKB/TrEMBL;Acc:K7VVC4]	Protein kinase-like domain	0.501431	0.253095	0.503054	-0.668849	-0.181147	-0.111942	-0.0285864	-0.320981	-0.530426	0.165831	-0.809308	-0.51748	-0.255458	-0.955778	-0.816196	Zm00001d046306	Zm00001eb384830
GRMZM5G875238	down	M0	-	-	SPS1	Sucrose-phosphate synthase [Source:UniProtKB/Swiss-Prot;Acc:P31927]	Sucrose-phosphate synthase	1.16118	1.16797	1.72422	-1.32722	0.0699199	0.147996	-1.43492	-1.74969	-1.19328	-1.96533	-2.67793	-2.05506	-1.93519	-1.12082	-0.971923	Zm00001d012036	Zm00001eb364620
GRMZM5G876773	down	M0	-	-	-	Uncharacterized protein [Source:UniProtKB/TrEMBL;Acc:B4FK47]	--	0.499037	0.991353	1.07762	-0.943571	-0.900589	-0.703601	-1.23031	-0.631395	-0.862686	-1.06391	-0.814358	-0.798104	-1.04001	-0.734562	-0.548964	Zm00001d021123	Zm00001eb318180
GRMZM5G877388	down	M0	-	-	-	Profilin-5 [Source:UniProtKB/Swiss-Prot;Acc:Q9FR39]	Profilin conserved site	0.442146	0.538617	0.535878	-0.967098	-0.257666	-0.15537	-0.998634	-0.68072	-0.440703	-1.14466	-0.275391	-0.0554132	-0.936171	-0.219738	0.0650072	Zm00001d045323	Zm00001eb376730;Zm00001eb376740
GRMZM5G877941	down	M0	-	-	-	Uncharacterized protein [Source:UniProtKB/TrEMBL;Acc:B4G146]	FAD-linked oxidase-like, C-terminal	0.321723	0.295938	0.339886	0.119506	-0.532106	-0.435678	-0.596522	-0.0676069	0.128643	-0.461278	-0.553662	-0.481634	-0.261788	-0.198902	-0.489161	Zm00001d007907	Zm00001eb117230
GRMZM5G877956	down	M0	-	-	-	Uncharacterized protein [Source:UniProtKB/TrEMBL;Acc:B4FHM7]	--	0.540533	0.24679	0.288868	0.101147	-0.408723	-0.533944	0.0202941	-0.738601	-0.221363	-0.182692	-0.0938852	-0.420926	-0.503418	-0.51155	-0.811102	Zm00001d018365	Zm00001eb257690
GRMZM5G878530	down	M0	-	-	-	WNK6 [Source:UniProtKB/TrEMBL;Acc:B6UH40]	Serine/threonine-protein kinase, active site	0.588964	0.359564	0.257973	-0.46843	-0.431931	-0.469994	-0.19548	-0.585937	-0.56959	0.0591596	-0.541033	-0.389297	-0.316345	-0.591714	-0.325412	Zm00001d017568	Zm00001eb250330
GRMZM5G881447	down	M0	-	-	-	Putative eukaryotic translation initiation factor 3E subunit family protein isoform 1; Putative eukaryotic translation initiation factor 3E subunit family protein isoform 2; Putative eukaryotic translation initiation factor 3E subunit family protein isoform 3; Uncharacterized protein [Source:UniProtKB/TrEMBL;Acc:B4FLR2]	--	0.483617	0.457905	0.161144	-1.06228	-0.344238	-0.333491	-0.270203	-0.714409	-0.249575	-0.206101	-0.263775	-0.287636	0.0656372	-0.191567	-0.553028	Zm00001d017865	Zm00001eb252970;Zm00001eb252980
GRMZM5G881961	down	M0	-	-	-	Uncharacterized protein [Source:UniProtKB/TrEMBL;Acc:C0PLR9]	--	0.305717	0.25766	0.231061	-0.312684	0.208096	-0.0892825	-0.236735	-0.0503471	-0.38913	-0.142296	-0.497252	-0.424356	-0.267394	-0.521317	-0.455053	-	-
GRMZM5G882418	down	M0	-	-	-	Uncharacterized protein [Source:UniProtKB/TrEMBL;Acc:C0P541]	Pectin lyase fold/virulence factor	0.702733	0.414484	0.871335	-1.68004	-1.11653	-0.721617	-1.54789	-0.496245	-0.150777	-0.624775	-0.796483	-0.224174	-0.495636	-0.28902	0.188978	Zm00001d034727	Zm00001eb063370
GRMZM5G882708	down	M0	-	-	-	Uncharacterized protein [Source:UniProtKB/TrEMBL;Acc:B4FYG0]	Drug/metabolite transporter	0.726626	0.831434	0.364436	-0.946478	-0.161808	-0.18606	-0.428125	-1.24393	-0.852292	-0.62396	-0.473666	-0.375474	-1.34882	-0.642806	-0.406573	Zm00001d002087	Zm00001eb068600
GRMZM5G884280	down	M0	-	-	-	--	--	0.894748	0.691552	0.32254	-0.667997	-0.754836	-0.499714	-0.89521	-0.823965	-0.368679	-0.980717	-0.632883	-0.387411	-0.821143	-0.377817	-0.424991	-	Zm00001eb114740
GRMZM5G884316	down	M0	-	-	-	--	--	1.47192	0.559067	0.556818	-1.07481	-0.700583	-0.735745	-0.709976	-0.993225	-0.918674	-0.897653	-1.07481	-0.81215	-0.608198	-0.822061	-1.00333	Zm00001d022454	-
GRMZM5G885706	down	M0	-	-	-	Putative Thioesterase superfamily member 2; Thioesterase superfamily member 2; Uncharacterized protein [Source:UniProtKB/TrEMBL;Acc:B4FUJ7]	Thioesterase superfamily	0.636938	0.547176	1.27998	-0.275677	-0.627822	-0.512564	-1.26244	-0.750504	-0.939532	-1.32509	-0.730758	-0.840116	-1.00344	-0.406843	-1.18159	Zm00001d026704	Zm00001eb434530
GRMZM5G885744	down	M0	-	-	-	Uncharacterized protein [Source:UniProtKB/TrEMBL;Acc:B6T8F6]	--	0.0960489	0.563552	0.702212	-0.835669	-0.313636	-0.139363	-0.53979	-0.257405	-0.108623	-1.10283	-0.180142	0.0559199	-1.11897	-0.517368	-0.389379	Zm00001d035637	-
GRMZM5G886177	down	M0	-	-	-	Pathogen-related protein [Source:UniProtKB/TrEMBL;Acc:B6U3F5]	--	0.912453	1.56321	1.50056	-0.846272	-0.989284	-0.703619	-1.57756	-1.57756	-1.39213	-1.57756	-1.23598	-1.57756	-1.45749	-1.46378	-1.50608	Zm00001d043528	Zm00001eb154120
GRMZM5G886799	down	M0	-	-	-	Uncharacterized protein [Source:UniProtKB/TrEMBL;Acc:B4F9G7]	Protein of unknown function DUF726	1.60139	1.18191	1.06742	-1.16843	-0.631626	-0.581419	-1.45536	-1.45536	-1.45536	-1.45536	-1.45536	-1.45536	-1.45536	-1.37852	-1.45536	Zm00001d032469	Zm00001eb043710
GRMZM5G889467	down	M0	-	-	-	Phospholipase C [Source:UniProtKB/TrEMBL;Acc:Q6QJ78]	PLC-like phosphodiesterase, TIM beta/alpha-barrel domain	0.292185	0.605678	1.02436	-0.803796	-0.0806228	-0.242444	-1.50011	-0.846166	-0.993908	-0.769995	-0.509304	-0.397335	-0.657098	-0.454529	-0.433579	Zm00001d014903	Zm00001eb229070
GRMZM5G890820	down	M0	-	-	SPO2	Uncharacterized protein [Source:UniProtKB/TrEMBL;Acc:B4FC03]	Spo11/DNA topoisomerase VI, subunit A	1.49233	0.473813	0.0508753	-0.818004	-0.606154	0.179411	-0.533842	0.171012	-0.569559	-1.2688	-0.918365	-0.987511	-1.25451	-0.618815	-0.842927	Zm00001d049550	Zm00001eb172550
GRMZM5G892709	down	M0	-	-	-	Uncharacterized protein [Source:UniProtKB/TrEMBL;Acc:C4J2T4]	--	0.547782	1.04976	0.645267	-1.00944	-0.0697975	-0.0771079	-0.521102	-0.927855	-0.659714	-1.00944	-1.00944	-0.886768	-0.960209	-0.970509	-0.86986	-	-
GRMZM5G892742	down	M0	-	-	-	Uncharacterized protein [Source:UniProtKB/TrEMBL;Acc:B4FPR2]	--	1.31862	0.893446	0.452189	-0.0996942	-0.265733	-0.526309	-1.39791	-1.55369	-1.29959	-1.05984	-1.12873	-1.2156	-1.01866	-0.562989	-0.528302	Zm00001d049192	Zm00001eb169630
GRMZM5G892991	down	M0	-	-	RGD2	Ragged seedling 2 [Source:UniProtKB/TrEMBL;Acc:D0EYF3]	Stem cell self-renewal protein Piwi	0.175399	0.166027	0.607627	-0.0673237	-0.321686	-0.298233	-0.207306	0.0413233	-0.379324	-0.458607	-0.0800514	-0.530833	-0.593474	-0.479692	-0.421009	Zm00001d029573	Zm00001eb020470
GRMZM5G893216	down	M0	-	-	-	Uncharacterized protein [Source:UniProtKB/TrEMBL;Acc:K7UM59]	Zinc finger, SWIM-type	0.665017	0.908733	0.499956	-0.791511	-0.797916	-1.14732	-0.833842	-0.421552	-1.05529	-0.623629	-0.659886	-0.775528	-0.534154	-0.0626792	-0.591523	Zm00001d026375	Zm00001eb431540;Zm00001eb431550
GRMZM5G893284	down	M0	-	-	-	Uncharacterized protein [Source:UniProtKB/TrEMBL;Acc:C0PIX3]	--	0.125388	0.817706	0.266159	-0.379895	0.068746	-0.914079	-0.487595	-0.377223	-0.970618	-0.556457	-0.346832	-0.0794056	-0.249277	-0.280736	-0.263642	Zm00001d025604	Zm00001eb424170
GRMZM5G894420	down	M0	-	-	-	Uncharacterized protein [Source:UniProtKB/TrEMBL;Acc:K7VAA6]	--	0.670699	0.876229	0.231021	-0.881993	-0.270423	-0.66665	-0.742599	-0.417402	-0.501292	-0.479382	-0.313612	-0.702981	-0.60804	-0.914102	-0.613324	-	-
GRMZM5G895400	down	M0	-	-	-	--	SecA Wing/Scaffold	0.660524	0.600654	0.274028	-0.117536	-0.351335	-0.220866	-0.149668	-0.450623	-0.412346	-0.909357	-0.572961	-0.824216	-0.683569	-0.781251	-0.6671	Zm00001d040685;Zm00001d040686	Zm00001eb130760;Zm00001eb130770
GRMZM5G895554	down	M0	-	-	-	Adenylyl-sulfate kinase [Source:UniProtKB/TrEMBL;Acc:B4F9S5]	Adenylylsulphate kinase	0.510504	0.231818	0.603345	-0.162185	-0.804501	-0.199141	-0.39289	-0.326708	-0.568463	-0.818173	-0.45449	-0.490846	-0.383982	-0.414576	-0.36671	Zm00001d048150	Zm00001eb400760
GRMZM5G896196	down	M0	-	-	-	--	--	0.263506	0.662694	0.448897	-0.221502	-0.445636	-0.0758701	-0.611325	-0.524295	-0.368018	-0.767755	-1.07361	-0.422926	-0.0915401	-0.514779	-0.383131	-	-
GRMZM5G896756	down	M0	-	-	-	Uncharacterized protein [Source:UniProtKB/TrEMBL;Acc:K7UAP3]	Zinc finger, UBP-type	1.25793	1.17288	0.799932	0.0813045	-0.75923	-0.220382	0.0549199	-1.42353	-0.521435	-2.54888	-1.54591	-0.280593	-1.77401	-2.28851	-1.69674	Zm00001d035313	Zm00001eb264700;Zm00001eb264710
GRMZM5G896883	down	M0	-	-	-	MTA/SAH nucleosidase; Uncharacterized protein [Source:UniProtKB/TrEMBL;Acc:B6UHF8]	Nucleoside phosphorylase domain	0.414666	0.431858	0.596977	-1.20687	0.0847462	-0.102064	-0.869643	-0.673318	-0.387662	-0.879584	-0.213036	-0.0488937	-0.993564	-0.276602	-0.207515	Zm00001d049823	Zm00001eb175180
GRMZM5G896916	down	M0	-	-	-	Uncharacterized protein [Source:UniProtKB/TrEMBL;Acc:B6TL61]	--	0.625505	0.600269	-0.0428204	-0.54063	0.0839721	-0.442174	-0.485236	-0.728985	-0.645089	-0.255063	-0.639679	-0.718706	-0.0796738	-0.28749	0.00694208	Zm00001d048098	Zm00001eb400290
GRMZM5G898915	down	M0	-	-	-	Aldose 1-epimerase; Uncharacterized protein [Source:UniProtKB/TrEMBL;Acc:B4FPM2]	Galactose mutarotase-like domain	0.135147	0.423578	1.35822	-1.23893	-0.97065	-0.477545	-1.6673	-0.90759	-0.710604	-0.385632	-0.240938	-0.403713	-0.654668	-0.0988217	0.0885886	Zm00001d034824	Zm00001eb064300
GRMZM5G899123	down	M0	-	-	-	Uncharacterized protein [Source:UniProtKB/TrEMBL;Acc:K7V6R3]	Saposin-like type B, 2	0.283273	0.857166	1.25181	-0.642058	-0.204459	0.160702	-2.19308	-1.30678	-1.13117	-1.49023	-0.543655	-0.40006	-1.40476	-0.209576	-0.203863	Zm00001d045292;Zm00001d045293	Zm00001eb376470
GRMZM5G899308	down	M0	-	-	-	Uncharacterized protein [Source:UniProtKB/TrEMBL;Acc:C0PM10]	--	0.349239	0.849638	1.13692	-0.406401	-0.824309	-0.416524	-0.779195	-0.628025	-1.24024	-0.474429	-1.59181	-1.07864	-0.646879	-0.48505	-0.771716	-	-
AC155434.2_FG001	down	M01	EN-pref	-	-	--	--	1.27426	1.78641	0.571672	0.730027	0.564906	0.367469	-0.807529	-0.678788	-1.08972	-0.9398	-0.848114	-0.722467	-1.04846	-0.860241	-0.947007	Zm00001d022529	Zm00001eb331060;Zm00001eb331070
AC205592.3_FG001	down	M01	EN-pref	-	-	Uncharacterized protein [Source:UniProtKB/TrEMBL;Acc:K7V388]	--	0.392021	0.852047	-0.0449355	0.682976	0.48555	-0.0486779	-0.151472	-0.257716	-0.261512	-0.415391	-0.379091	-0.407725	-0.538944	-0.639763	-0.426857	-	-
AC211394.4_FG004	down	M01	EN-pref	-	-	Uncharacterized protein [Source:UniProtKB/TrEMBL;Acc:B4FR72]	Purple acid phosphatase-like, N-terminal	2.2721	2.09936	1.91722	0.787829	0.672138	0.525084	-0.571559	-0.400831	-0.710606	-1.8352	-1.77022	-1.93137	-1.5499	-1.74243	-1.89849	Zm00001d046593	Zm00001eb387030
AC212323.4_FG005	down	M01	EN-pref	-	-	--	--	1.44473	3.52144	3.98001	0.745616	2.50739	2.5397	-2.28957	-2.17879	-2.26104	-2.5644	-2.39629	-2.61077	-2.58594	-2.61077	-2.61077	Zm00001d031197	Zm00001eb032900
AC233955.1_FG008	down	M01	EN-pref	-	-	Uncharacterized protein [Source:UniProtKB/TrEMBL;Acc:K7VMI7]	--	0.599758	1.41895	2.7435	0.61932	1.58548	1.34539	-1.38901	-1.59504	-1.5397	-1.14729	-1.41227	-1.43878	-1.42001	-1.43633	-1.09017	Zm00001d047638	Zm00001eb396100
GRMZM2G000566	down	M01	EN-pref	-	-	Uncharacterized protein [Source:UniProtKB/TrEMBL;Acc:C4IYH7]	Six-hairpin glycosidase-like	1.40519	1.21402	2.84775	1.17407	1.18769	2.33517	-0.373197	-0.538706	-0.586779	-2.50284	-1.64156	-1.93212	-4.07852	-2.00586	-1.58625	Zm00001d046765	Zm00001eb388330
GRMZM2G004947	down	M01	EN-pref	-	-	Uncharacterized protein [Source:UniProtKB/TrEMBL;Acc:K7VK37]	Lipase, GDSL	4.31252	5.18686	6.12216	2.38991	3.16908	3.41712	-2.99094	-3.79652	-4.10837	-4.12318	-4.4581	-4.39546	-4.29267	-4.27316	-4.4581	Zm00001d011475	Zm00001eb359340
GRMZM2G006765	down	M01	EN-pref	-	-	Uncharacterized protein [Source:UniProtKB/TrEMBL;Acc:C0HDZ6]	Actin-related protein	2.26011	1.91118	2.83006	1.03392	1.23194	1.75672	-1.38742	-1.36901	-1.35901	-1.7645	-1.86041	-1.42181	-2.65085	-2.7622	-1.96068	Zm00001d004855	Zm00001eb092060;Zm00001eb092070
GRMZM2G006985	down	M01	EN-pref	-	-	--	--	1.55091	3.45151	4.08983	0.381664	2.72661	2.38737	-2.48946	-0.22461	-0.7595	-2.89147	-1.48701	-1.56081	-5.43411	-3.61247	-3.42239	Zm00001d004805	Zm00001eb091650
GRMZM2G007953	down	M01	EN-pref	-	-	Uncharacterized protein [Source:UniProtKB/TrEMBL;Acc:B7ZY15]	Drug/metabolite transporter	2.31405	3.85468	4.29727	0.348846	2.40116	2.46945	-2.44424	-1.53511	-1.94367	-3.34609	-2.90567	-2.74924	-3.29234	-2.72536	-2.58645	Zm00001d049916	Zm00001eb175860
GRMZM2G008047	down	M01	EN-pref	-	-	Pectinesterase inhibitor domain containing protein [Source:UniProtKB/TrEMBL;Acc:B6TA05]	Pectinesterase inhibitor	0.148965	0.596206	0.789813	1.09892	1.7206	1.86654	-0.535897	-0.507823	-0.301302	-1.19397	-1.0353	-1.18726	-1.55251	-1.45194	-1.56556	Zm00001d014932	Zm00001eb229360
GRMZM2G009359	down	M01	EN-pref	-	ES2	Embryo sac4 [Source:UniProtKB/TrEMBL;Acc:K7VZ29]	Knottin	4.26957	5.58726	5.22616	0.815908	1.3705	1.10555	-3.1607	-3.0019	-3.1281	-2.90251	-3.08561	-3.1607	-2.95129	-3.01091	-3.1607	Zm00001d000392	Zm00001eb393820
GRMZM2G010745	down	M01	EN-pref	-	-	Uncharacterized protein [Source:UniProtKB/TrEMBL;Acc:B8A0L1]	Domain of unknown function DUF1084	0.494545	0.713205	0.121176	1.56687	1.47878	0.755814	-0.583504	-0.046927	-0.280009	-0.799138	-0.903029	-1.00751	-1.32456	-1.64829	-1.10262	Zm00001d017620	Zm00001eb250780
GRMZM2G011513	down	M01	EN-pref	-	-	Uncharacterized protein [Source:UniProtKB/TrEMBL;Acc:C4J748]	C2 membrane targeting protein	3.50511	4.23928	4.49618	1.15127	1.44202	0.950155	-1.25685	-2.0064	-1.75576	-3.12468	-2.90068	-2.93622	-3.27702	-3.18806	-3.23036	Zm00001d026642	Zm00001eb433960
GRMZM2G016649	down	M01	EN-pref	Trihelix	THX12	Uncharacterized protein [Source:UniProtKB/TrEMBL;Acc:B8A0E1]	SANT/Myb domain	-0.847203	0.788431	1.64782	0.552347	1.35446	1.76621	-0.450395	-0.2474	-0.235262	-1.63773	-1.68993	-1.23183	-0.742897	-0.538783	-1.11886	Zm00001d002801;Zm00001d022639	Zm00001eb075250;Zm00001eb332110
GRMZM2G023191	down	M01	EN-pref	-	-	Uncharacterized protein [Source:UniProtKB/TrEMBL;Acc:K7UBE5]	--	2.80343	4.38659	5.38291	1.55269	3.32871	3.90289	-1.98698	-0.724857	-1.02573	-6.24557	-3.24553	-2.73429	-6.50303	-5.18699	-4.38286	-	Zm00001eb207220
GRMZM2G031991	down	M01	EN-pref	-	-	Uncharacterized protein [Source:UniProtKB/TrEMBL;Acc:C4J5X3]	Protein of unknown function DUF4228	0.319442	0.560499	1.51028	0.96694	0.924205	1.11446	-0.613495	-0.629848	-0.738218	-1.01546	-1.06183	-0.999189	-1.06183	-0.912031	-1.06183	Zm00001d017998	Zm00001eb254190
GRMZM2G035213	down	M01	EN-pref	-	VTE4	Gamma-tocopherol methyltransferase; Uncharacterized protein [Source:UniProtKB/TrEMBL;Acc:Q1PBH6]	Tocopherol O-methyltransferase	0.762203	0.707839	1.1315	-0.0648581	0.244825	0.267668	-0.596888	0.106908	-0.314063	-1.10853	-0.557732	-0.443103	-0.898787	-0.480133	-0.281438	Zm00001d017746	Zm00001eb251860
GRMZM2G035490	down	M01	EN-pref	-	-	Uncharacterized protein [Source:UniProtKB/TrEMBL;Acc:K7U412]	Pectinesterase inhibitor	0.504946	2.89731	3.33627	1.40997	2.4868	2.42789	-1.48943	-0.939962	-1.6008	-2.82784	-2.25663	-2.43591	-2.84938	-2.55669	-2.63814	Zm00001d005490	Zm00001eb097210
GRMZM2G037469	down	M01	EN-pref	-	-	Galactosylgalactosylxylosylprotein 3-beta-glucuronosyltransferase 1 [Source:UniProtKB/TrEMBL;Acc:B6U0V3]	Glycosyl transferase, family 43	1.13655	0.788256	0.88671	1.31743	0.847902	0.758231	-0.981079	-0.860134	-1.31664	-0.960345	-0.322139	-1.10397	-0.87022	-0.630261	-1.55784	Zm00001d043879	Zm00001eb156920
GRMZM2G041352	down	M01	EN-pref	-	-	Nuclease PA3 [Source:UniProtKB/TrEMBL;Acc:B6T425]	S1/P1 nuclease	0.352885	0.988051	1.9878	0.472576	2.1427	2.60385	-0.733195	0.00868801	-0.450877	-2.33369	-2.06513	-1.51453	-2.576	-1.67437	-1.48269	Zm00001d040014	Zm00001eb125480
GRMZM2G045226	down	M01	EN-pref	-	-	Uncharacterized protein [Source:UniProtKB/TrEMBL;Acc:K7TZT4]	--	-0.218442	-0.072476	0.31816	0.300317	1.49848	1.08244	-0.406026	-0.149977	0.0400578	-0.655763	-0.91396	-0.0317966	-0.771031	-0.596442	-0.877778	Zm00001d051592	Zm00001eb188580
GRMZM2G046252	down	M01	EN-pref	-	-	--	--	2.95566	4.28406	5.70851	1.79235	3.21753	3.29277	-3.40508	-3.51413	-3.42069	-3.49998	-3.63484	-3.5722	-3.63484	-3.59591	-3.59866	Zm00001d019667	Zm00001eb307030
GRMZM2G050407	down	M01	EN-pref	-	-	Uncharacterized protein [Source:UniProtKB/TrEMBL;Acc:B4FH51]	Protein of unknown function DUF1644	1.10098	1.38733	1.46804	-0.0149509	0.146159	0.424995	-0.349456	-0.54959	-0.0232265	-1.14944	-0.527417	-0.574204	-1.39824	-1.31193	-0.885318	-	-
GRMZM2G051974	down	M01	EN-pref	-	-	MLO-like protein [Source:UniProtKB/TrEMBL;Acc:B4FT97]	Mlo-related protein	1.0048	1.08469	2.56728	-0.323331	0.518739	1.37902	-0.550543	0.0276592	-0.784059	-1.45007	-1.59323	-1.23002	-1.33448	-1.22939	-1.20266	Zm00001d001804	Zm00001eb065900;Zm00001eb065910
GRMZM2G052667	down	M01	EN-pref	AP2-EREBP	EREB102	Ethylene response factor [Source:UniProtKB/TrEMBL;Acc:B6TS80]	DNA-binding, integrase-type	0.243008	1.70924	2.01573	0.257866	1.24043	1.04021	-0.98568	-0.854356	-1.29772	-1.17704	-0.895129	-0.970298	-1.61004	-1.02673	-0.94274	Zm00001d020595	Zm00001eb313850
GRMZM2G053311	down	M01	EN-pref	-	-	--	F-box domain, cyclin-like	-0.0976163	0.0243658	0.772378	1.21495	0.495308	0.892586	-0.693126	-0.592181	-0.637719	-0.724679	-0.359114	-0.654002	-0.555845	-0.303059	-0.433238	Zm00001d007106	Zm00001eb110940;Zm00001eb110950
GRMZM2G057220	down	M01	EN-pref	-	-	Uncharacterized protein [Source:UniProtKB/TrEMBL;Acc:K7U412]	Pectinesterase inhibitor	0.504946	2.89731	3.33627	1.40997	2.4868	2.42789	-1.48943	-0.939962	-1.6008	-2.82784	-2.25663	-2.43591	-2.84938	-2.55669	-2.63814	-	-
GRMZM2G071217	down	M01	EN-pref	-	-	--	Amine oxidase	1.89345	1.15888	2.75605	0.91443	1.49799	1.31839	-1.23143	-0.256916	-2.05297	-2.05297	-1.24726	-1.45812	-2.05297	-1.90317	-2.05297	-	Zm00001eb008300
GRMZM2G073373	down	M01	EN-pref	-	-	--	Expansin/pollen allergen, DPBB domain	0.564238	1.6677	1.83958	0.177557	0.046673	0.676576	-0.812249	-0.892971	-0.678822	-0.892971	-0.817878	-0.684686	-0.892971	-0.892971	-0.892971	Zm00001d027718	Zm00001eb004280
GRMZM2G078799	down	M01	EN-pref	-	-	Uncharacterized protein [Source:UniProtKB/TrEMBL;Acc:B6UH89]	--	3.06958	4.10226	4.40365	1.05741	1.36114	1.43871	-2.06091	-1.32023	-1.77334	-3.62537	-2.70977	-2.88728	-3.2759	-2.04869	-3.44763	Zm00001d053600	Zm00001eb205330
GRMZM2G085550	down	M01	EN-pref	-	-	Putative uncharacterized protein [Source:UniProtKB/TrEMBL;Acc:B6U485]	--	0.0612332	1.77693	2.39773	1.38453	1.72458	2.08654	-1.38328	-0.34206	-0.986587	-2.09124	-1.46149	-0.933728	-2.85041	-2.74984	-1.34868	Zm00001d039378	Zm00001eb120090
GRMZM2G088169	down	M01	EN-pref	-	-	Uncharacterized protein [Source:UniProtKB/TrEMBL;Acc:K7UAI4]	--	3.60461	5.0715	6.35136	2.18587	4.08341	3.96627	-4.12375	-4.24115	-3.81219	-4.18171	-4.39995	-4.27728	-4.27988	-4.25015	-4.32848	Zm00001d049291	Zm00001eb170500
GRMZM2G088356	down	M01	EN-pref	-	-	Uncharacterized protein [Source:UniProtKB/TrEMBL;Acc:B7ZZZ5]	TMS membrane protein/tumour differentially expressed protein	-0.58594	0.720789	1.01888	0.367595	0.500609	0.938385	-0.596278	-0.544129	-0.405919	-0.444738	-0.244548	-0.337307	-0.678107	-0.626091	-0.563352	Zm00001d008772	Zm00001eb337110
GRMZM2G089854	down	M01	EN-pref	-	-	Uncharacterized protein [Source:UniProtKB/TrEMBL;Acc:C0PPE0]	O-fucosyltransferase, plant	-0.315452	0.653356	2.15121	0.450498	0.620997	1.94808	-1.26959	-0.897984	-0.828583	-1.96785	-1.22858	-1.28086	-0.565956	-0.144627	-0.0790033	Zm00001d020835	Zm00001eb315920;Zm00001eb315930;Zm00001eb315940
GRMZM2G090505	down	M01	EN-pref	-	-	ABA-induced protein [Source:UniProtKB/TrEMBL;Acc:B6TKU1]	Caleosin	1.86011	2.90184	3.33467	0.865348	1.87087	1.90921	-2.72333	-2.75166	-2.08607	-2.73366	-2.15248	-1.83552	-2.07781	-1.13922	-1.61333	Zm00001d017952	Zm00001eb253750
GRMZM2G101105	down	M01	EN-pref	-	-	Uncharacterized protein [Source:UniProtKB/TrEMBL;Acc:B4FXR5]	Ribonuclease III domain	1.56436	0.754262	0.404588	0.689663	1.24737	0.627407	-0.143465	-0.716532	-1.01855	-0.649181	-0.681511	-1.18328	-1.29372	-0.935435	-1.3098	Zm00001d032362	Zm00001eb042770
GRMZM2G109201	down	M01	EN-pref	-	-	Solute carrier family 2, facilitated glucose transporter member 8 [Source:UniProtKB/TrEMBL;Acc:B6SSR3]	Sugar/inositol transporter	0.428544	1.37016	0.695808	1.01926	1.26842	0.497994	-0.357143	-0.96808	-0.468466	-0.728216	-0.669651	-0.726372	-1.45487	-1.08262	-1.46487	Zm00001d029254	Zm00001eb017760
GRMZM2G111436	down	M01	EN-pref	-	-	Werner syndrome ATP-dependent helicase [Source:UniProtKB/TrEMBL;Acc:B6TGX6]	Ribonuclease H-like domain	1.03896	0.778429	1.9625	0.549489	1.23547	1.80359	-1.26033	-0.914109	-1.1585	-1.22335	-1.31464	-1.31464	-1.31464	-1.2378	-1.31464	Zm00001d043554	Zm00001eb153910
GRMZM2G115105	down	M01	EN-pref	-	-	Uncharacterized protein [Source:UniProtKB/TrEMBL;Acc:B4FRU5]	Multi antimicrobial extrusion protein	1.18966	0.777485	0.904103	1.72932	-0.0253651	0.408793	-0.981657	-0.352305	-0.399012	-0.450271	-0.294601	-0.745756	-0.884859	-1.18781	-2.17972	Zm00001d027921	Zm00001eb006140
GRMZM2G116204	down	M01	EN-pref	-	ABP1	Auxin-binding protein 1 [Source:UniProtKB/Swiss-Prot;Acc:P13689]	RmlC-like cupin domain	0.574056	0.958468	0.744772	0.200382	0.53894	0.0152642	-1.25503	-0.609967	-0.357859	-1.13943	-0.0623407	-0.08912	-0.5188	-0.0469074	-0.468374	Zm00001d041711	Zm00001eb137840
GRMZM2G116629	down	M01	EN-pref	-	-	Lipopolysaccharide-modifying protein [Source:UniProtKB/TrEMBL;Acc:K7V2W8]	Lipopolysaccharide-modifying protein	2.35523	2.66711	4.02539	0.307525	1.49133	2.06366	-1.08403	-0.211688	-0.885515	-2.92623	-2.67594	-2.72842	-2.96829	-2.86773	-3.01753	Zm00001d052744	Zm00001eb198660
GRMZM2G125556	down	M01	EN-pref	-	-	Putative glycolipid transfer protein (GLTP) family protein isoform 1; Putative glycolipid transfer protein (GLTP) family protein isoform 2; Putative glycolipid transfer protein (GLTP) family protein isoform 3; Uncharacterized protein [Source:UniProtKB/TrEMBL;Acc:B4FX42]	Glycolipid transfer protein domain	1.18633	1.43426	0.84761	0.405335	0.186521	0.0932629	-1.75606	-1.15841	-1.09447	-0.761776	-0.556457	-0.673486	0.0160414	0.141081	-0.386432	Zm00001d051138	Zm00001eb185090
GRMZM2G125838	down	M01	EN-pref	-	-	Calcineurin subunit B [Source:UniProtKB/TrEMBL;Acc:B6U4N5]	EF-hand-like domain	1.51388	2.4107	2.25388	0.673104	0.670907	0.336545	-1.09503	-0.615618	-0.760107	-1.71969	-1.46446	-1.16692	-1.74698	-1.56836	-1.65139	Zm00001d052010	Zm00001eb192150
GRMZM2G128531	down	M01	EN-pref	-	-	Blue copper protein [Source:UniProtKB/TrEMBL;Acc:B6UCC3]	Plastocyanin-like	-0.457514	1.18634	2.11866	0.0539911	1.36621	1.62785	-1.28781	-0.401976	-1.3176	-2.19513	-2.21277	-1.9187	-0.20807	0.880057	-0.181323	Zm00001d043357	Zm00001eb152260
GRMZM2G134797	down	M01	EN-pref	-	NDK1	Uncharacterized protein [Source:UniProtKB/TrEMBL;Acc:C0HHC4]	Nucleoside diphosphate kinase, active site	0.828031	0.924623	1.4341	-0.289802	0.553493	0.636187	-0.955594	-0.00943728	-0.359482	-1.52117	-0.68524	-0.750746	-1.3626	-0.254026	-0.231644	Zm00001d021526	Zm00001eb321790
GRMZM2G136710	down	M01	EN-pref	-	-	Uncharacterized protein [Source:UniProtKB/TrEMBL;Acc:B4FMW1]	Protein of unknown function DUF966	1.45862	2.15584	1.79634	-0.891051	1.29315	0.703026	-1.39258	-0.786057	-1.12513	-1.32527	-1.34291	-1.11486	-1.39143	-0.313685	-0.981977	Zm00001d043278	Zm00001eb151570
GRMZM2G138265	down	M01	EN-pref	-	-	Uncharacterized protein [Source:UniProtKB/TrEMBL;Acc:B4FZR1]	Protein of unknown function DUF295	1.48998	0.850858	1.12577	0.347321	0.413762	0.812248	-0.471369	-0.253974	-0.188514	-0.653585	-0.735931	-0.599106	-1.25445	-2.01494	-1.38804	Zm00001d034573	Zm00001eb061950
GRMZM2G141975	down	M01	EN-pref	-	-	--	Tetrapeptide transporter, OPT1/isp4	1.41064	1.82282	2.76535	0.846543	1.34631	1.61047	-1.85565	-0.559817	-0.748538	-2.11118	-1.32517	-1.4304	-2.87676	-2.04105	-1.75464	Zm00001d017698	Zm00001eb251350
GRMZM2G142967	down	M01	EN-pref	-	-	Uncharacterized protein [Source:UniProtKB/TrEMBL;Acc:K7URT7]	--	2.81797	4.35645	5.40151	1.55994	3.33084	3.93185	-2.03662	-0.730328	-1.04926	-6.28381	-3.21562	-2.74575	-6.53433	-5.10399	-4.39813	Zm00001d053792	Zm00001eb207210
GRMZM2G147974	down	M01	EN-pref	-	-	Uncharacterized protein [Source:UniProtKB/TrEMBL;Acc:K7U0T1]	Aspartic peptidase	0.178407	0.300389	0.14589	1.18989	1.02476	0.458062	-0.527947	0.27403	-0.382234	-0.358674	-0.340506	-0.593481	-0.981978	-1.01628	-1.01903	Zm00001d051855	Zm00001eb190800
GRMZM2G152477	down	M01	EN-pref	-	-	Purple acid phosphatase 1 [Source:UniProtKB/TrEMBL;Acc:B6TE04]	Metallophosphoesterase domain	0.216511	0.973754	1.37152	0.608704	0.660048	1.02681	-1.59274	-0.873264	-1.28646	-1.1335	-0.517618	-0.74984	-0.851314	-0.0562581	-0.225038	Zm00001d028368	Zm00001eb010140
GRMZM2G153799	down	M01	EN-pref	-	-	--	Amine oxidase	1.83708	1.13888	2.69999	0.898245	1.43177	1.29876	-1.24456	-0.25128	-1.98561	-1.98561	-1.2709	-1.4121	-1.98561	-1.83581	-1.98561	Zm00001d028172	Zm00001eb008280
GRMZM2G158188	down	M01	EN-pref	-	-	Uncharacterized protein [Source:UniProtKB/TrEMBL;Acc:C0P8E6]	--	1.03215	0.503672	0.431301	0.875737	0.937013	0.0403255	0.304086	-0.38905	-0.565265	-0.577763	-0.63961	-1.12137	-0.987601	-0.867535	-0.886191	Zm00001d019243	Zm00001eb303940
GRMZM2G161274	down	M01	EN-pref	-	-	Ribonuclease 3; Uncharacterized protein [Source:UniProtKB/TrEMBL;Acc:B4FBD6]	Ribonuclease T2-like	1.024	2.73266	2.9897	1.49726	3.28454	3.25076	-2.17994	-1.82707	-1.62045	-3.10824	-2.87672	-2.70709	-3.27773	-2.6914	-1.87975	Zm00001d032186	Zm00001eb041390
GRMZM2G162333	down	M01	EN-pref	-	-	Pectinesterase [Source:UniProtKB/TrEMBL;Acc:B8A0X6]	Pectinesterase, catalytic	0.0600981	0.418	0.237463	0.460414	1.22842	0.697947	-0.503459	-0.378016	-0.367811	-0.563744	-0.610115	-0.610115	-0.585288	-0.496333	-0.538637	Zm00001d002726	Zm00001eb074530
GRMZM2G163679	down	M01	EN-pref	-	-	Uncharacterized protein [Source:UniProtKB/TrEMBL;Acc:K7UBE5]	--	2.80158	4.37999	5.38399	1.54731	3.32461	3.89471	-1.99125	-0.727855	-1.03718	-6.24637	-3.22722	-2.71837	-6.50384	-5.15043	-4.39579	-	Zm00001eb207230
GRMZM2G165083	down	M01	EN-pref	-	-	Uncharacterized protein [Source:UniProtKB/TrEMBL;Acc:K7UBE5]	--	2.6315	4.3863	5.27659	1.39169	3.20359	3.75736	-2.11606	-0.890258	-1.17936	-5.62811	-3.20332	-2.83178	-5.88937	-4.8933	-4.33897	-	-
GRMZM2G166192	down	M01	EN-pref	-	-	Protein binding protein; Protein binding protein isoform 1; Protein binding protein isoform 2; Protein binding protein isoform 3; Uncharacterized protein [Source:UniProtKB/TrEMBL;Acc:B6T786]	Zinc finger, RING-CH-type	0.654392	1.98901	1.42021	0.794419	0.37134	0.95397	-0.913149	-0.0826212	-0.964432	-1.14305	-1.23435	-1.23435	-1.23435	-1.23435	-1.23435	Zm00001d011616	Zm00001eb360530
GRMZM2G170101	down	M01	EN-pref	-	-	Adenine phosphoribosyltransferase 2 [Source:UniProtKB/TrEMBL;Acc:B6U0Z4]	Phosphoribosyltransferase domain	-0.0454528	1.11054	0.696791	0.717584	0.894558	0.82339	-0.988131	-1.0405	-1.48997	-0.663591	-1.35219	-0.687423	-0.37634	0.210988	0.0910447	Zm00001d003108	Zm00001eb078070
GRMZM2G173023	down	M01	EN-pref	-	-	--	--	2.63138	4.34199	4.28579	0.641861	1.84631	1.5686	-2.22803	-0.952795	-1.27732	-3.80675	-1.74754	-2.12133	-5.49349	-2.7636	-2.58303	Zm00001d004337	-
GRMZM2G176595	down	M01	EN-pref	-	-	Beta-expansin 1a; Beta-expansin 6; Uncharacterized protein [Source:UniProtKB/TrEMBL;Acc:Q94KS8]	Major pollen allergen Lol pI	0.899577	2.3712	3.30234	0.491382	2.147	2.6921	-1.52762	-0.790288	-0.901771	-3.05141	-1.34631	-1.88549	-3.85482	-2.46301	-2.03468	Zm00001d029913	Zm00001eb023460
GRMZM2G178261	down	M01	EN-pref	GRF	GRFTF1	Growth-regulating factor 1; Uncharacterized protein [Source:UniProtKB/TrEMBL;Acc:B6U8T2]	WRC	0.474388	0.84144	2.2019	1.14927	0.262818	1.24241	-0.825635	-1.29757	-1.14971	-1.42226	-1.19825	-1.09193	-0.752673	-0.77901	-0.74129	Zm00001d033876	Zm00001eb056050
GRMZM2G307404	down	M01	EN-pref	-	-	Uncharacterized protein [Source:UniProtKB/TrEMBL;Acc:B6TFQ7]	--	1.77582	3.59713	3.28	1.63714	3.47746	3.03812	-2.16022	-1.39117	-2.11414	-3.21198	-3.15681	-3.30328	-3.30328	-3.26435	-3.30328	-	Zm00001eb275850
GRMZM2G362828	down	M01	EN-pref	-	-	Uncharacterized protein [Source:UniProtKB/TrEMBL;Acc:K7U0X5]	Pectinesterase inhibitor	3.10495	4.34761	5.15641	0.643586	1.61836	1.82797	-2.02489	-1.44144	-1.86695	-3.26358	-3.12061	-3.06004	-3.44854	-3.37197	-3.4503	Zm00001d024660	Zm00001eb416650
GRMZM2G373958	down	M01	EN-pref	-	-	Uncharacterized protein [Source:UniProtKB/TrEMBL;Acc:B6TT12]	--	2.34169	3.65591	4.30856	1.89832	3.15057	3.14044	-1.94073	-1.225	-1.91532	-3.94032	-3.47647	-3.46339	-4.07196	-3.76964	-3.94042	-	-
GRMZM2G401328	down	M01	EN-pref	-	-	Cystatin; Putative cystatin; Uncharacterized protein [Source:UniProtKB/TrEMBL;Acc:Q4FZ50]	Proteinase inhibitor I25, cystatin, conserved site	1.33742	2.8243	3.92449	0.135534	1.86418	2.49956	-2.17848	-1.44604	-1.72975	-2.53885	-1.29754	-1.46957	-3.14205	-2.61146	-2.46449	Zm00001d029630	Zm00001eb021050
GRMZM2G425638	down	M01	EN-pref	-	-	--	RmlC-like cupin domain	1.09932	1.408	3.10283	0.614683	1.16185	1.29764	-1.28868	-1.53707	-0.884909	-1.47762	-1.5494	-1.43321	-1.64664	-1.61903	-1.58994	Zm00001d043710	Zm00001eb155450
GRMZM2G429035	down	M01	EN-pref	-	-	Putative uncharacterized protein [Source:UniProtKB/TrEMBL;Acc:B6T8F5]	--	0.100776	0.538872	0.956591	0.35742	0.89798	0.525704	-0.166027	0.00452962	-0.467183	-0.729373	-0.474147	-0.573091	-0.938336	-0.734819	-0.987569	-	-
GRMZM2G430929	down	M01	EN-pref	-	-	--	--	0.0208633	0.393208	0.297218	1.45733	1.57089	0.818201	-0.697573	0.626208	-0.465939	-0.663152	-0.53921	-0.739133	-1.43003	-1.5501	-1.37763	Zm00001d040434	Zm00001eb128800
GRMZM2G432266	down	M01	EN-pref	-	-	Putative uncharacterized protein [Source:UniProtKB/TrEMBL;Acc:B6U869]	--	1.05535	1.70747	1.68727	0.412146	1.02936	0.702654	-0.989903	-0.714767	-1.08067	-1.21974	-1.26611	-0.977009	-1.21688	-1.26611	-1.16018	Zm00001d016085	-
GRMZM2G434170	down	M01	EN-pref	-	-	Uncharacterized protein [Source:UniProtKB/TrEMBL;Acc:K7TEL4]	Purple acid phosphatase-like, N-terminal	-0.300922	0.236329	1.05452	0.106075	1.57809	1.93822	-0.548263	-0.118461	-0.128837	-1.13089	-0.283887	-0.286454	-1.68599	-1.46064	-1.27503	Zm00001d023404	Zm00001eb406620
GRMZM2G436950	down	M01	EN-pref	-	-	Uncharacterized protein [Source:UniProtKB/TrEMBL;Acc:K7V0L0]	Xyloglucan fucosyltransferase	0.138689	0.438854	1.38915	0.380465	0.045153	1.17327	-0.808856	-0.481336	-0.441591	-0.823216	-0.793859	-0.348021	-0.922059	-0.3306	-0.398846	Zm00001d037172	Zm00001eb279130;Zm00001eb279140
GRMZM2G440003	down	M01	EN-pref	-	-	Uncharacterized protein [Source:UniProtKB/TrEMBL;Acc:K7VBZ2]	--	0.692449	1.63638	1.91858	-0.0931307	0.839837	1.37292	-1.05195	-1.13627	-1.03754	-1.26096	-1.43812	-0.781045	-1.27269	-0.887206	-0.68477	Zm00001d012603	Zm00001eb369710
GRMZM2G445169	down	M01	EN-pref	-	-	Uncharacterized protein [Source:UniProtKB/TrEMBL;Acc:B4FYF7]	Expansin/pollen allergen, DPBB domain	1.00248	2.49182	2.84631	0.242657	2.05259	1.8048	-1.94051	-1.15662	-1.65217	-2.98397	-1.63415	-1.62505	-2.36985	-0.962122	-1.33655	Zm00001d012957	Zm00001eb211650
GRMZM2G447806	down	M01	EN-pref	-	-	Uncharacterized protein [Source:UniProtKB/TrEMBL;Acc:K7VDJ8]	--	1.08225	2.11993	2.12089	0.605711	1.47765	1.13	-1.26907	-1.26673	-1.40313	-1.45246	-1.49883	-1.46717	-1.4496	-1.49883	-1.49883	Zm00001d045009	Zm00001eb373840
GRMZM2G451975	down	M01	EN-pref	-	-	Uncharacterized protein [Source:UniProtKB/TrEMBL;Acc:B4FM83]	Glycosyltransferase AER61, uncharacterised	-0.14062	0.432089	0.977345	0.665996	0.904955	1.62824	-0.72772	-0.301981	-0.559765	-0.909493	-0.909493	-0.846852	-0.812651	-0.724554	-0.909493	Zm00001d040214	Zm00001eb127100
GRMZM2G463167	down	M01	EN-pref	-	-	Uncharacterized protein [Source:UniProtKB/TrEMBL;Acc:K7UAI0]	--	3.3633	4.55808	5.59037	2.02564	3.68802	3.73216	-3.62053	-3.30488	-3.52566	-3.93399	-3.99377	-4.0372	-3.99563	-3.99202	-4.03268	-	-
GRMZM2G465188	down	M01	EN-pref	-	-	Brittle stalk-2-like protein 9 [Source:UniProtKB/TrEMBL;Acc:A1A694]	Glycosyl-phosphatidyl inositol-anchored, plant	-0.147698	0.975926	0.655635	0.813113	1.63333	2.34659	-0.431595	-0.0713097	-0.279663	-1.40614	-1.49744	-1.26171	-1.47261	-1.49744	-1.49744	Zm00001d002803	Zm00001eb075290
GRMZM2G479112	down	M01	EN-pref	-	-	Uncharacterized protein [Source:UniProtKB/TrEMBL;Acc:B8A1A6]	Phosphoesterase	0.770602	1.90962	3.47177	1.33263	2.22961	2.36079	-1.77988	-1.47443	-1.55788	-2.40773	-1.72854	-1.52009	-2.69726	-2.77107	-2.17564	Zm00001d042057	Zm00001eb140620
GRMZM2G486933	down	M01	EN-pref	-	-	Uncharacterized protein [Source:UniProtKB/TrEMBL;Acc:B6TQL9]	--	1.02714	0.506793	0.793128	0.553647	1.65509	1.4531	-0.708386	-1.00864	-0.480847	-1.31048	-1.096	-1.04782	-1.16756	-1.05773	-1.10587	Zm00001d013878	-
GRMZM2G497829	down	M01	EN-pref	-	-	Uncharacterized protein [Source:UniProtKB/TrEMBL;Acc:K7VB07]	--	-0.163154	0.483592	0.19691	0.149975	1.38869	1.04804	-0.699785	-0.386247	-0.99549	-0.35019	-0.23992	-1.04897	-0.860084	0.135315	-0.210712	-	-
GRMZM2G510387	down	M01	EN-pref	-	-	Uncharacterized protein [Source:UniProtKB/TrEMBL;Acc:B6TW49]	--	1.8788	1.80019	1.27631	1.23534	1.22061	1.19335	-0.290178	-0.814664	-1.16978	-0.885488	-1.27816	-1.47894	-2.3047	-2.54449	-2.1405	-	-
GRMZM2G538922	down	M01	EN-pref	-	-	Uncharacterized protein [Source:UniProtKB/TrEMBL;Acc:K7UWM0]	--	2.06128	1.19738	0.581649	1.51287	0.243022	0.325847	-1.08309	-0.936628	-0.87791	-0.229328	-0.953854	-1.2058	-1.12305	-1.49458	-0.978858	-	-
GRMZM2G575445	down	M01	EN-pref	-	-	--	--	0.109969	0.31312	0.251368	0.237392	1.14041	0.78821	-0.448184	-0.468191	-1.03843	-0.350839	-0.273257	-0.79492	-0.744491	-0.101871	-0.0405242	-	-
GRMZM2G591605	down	M01	EN-pref	-	-	Putative O-Glycosyl hydrolase superfamily protein [Source:UniProtKB/TrEMBL;Acc:K7VBU0]	Glycoside hydrolase, superfamily	-0.0348629	0.435701	0.488488	0.41054	1.2143	0.93896	-0.295802	-0.340975	-0.403154	-0.626577	-0.657266	-0.651956	-0.706894	-0.764803	-0.732258	Zm00001d012568	Zm00001eb369410
GRMZM5G826838	down	M01	EN-pref	-	-	Glutamate decarboxylase; Uncharacterized protein [Source:UniProtKB/TrEMBL;Acc:B4F972]	Pyridoxal phosphate-dependent transferase	1.63895	1.6197	2.15072	0.0046053	0.469999	0.588439	-0.557777	-0.899938	-0.0987999	-1.10259	-0.559991	-0.243061	-2.37294	-2.18445	-1.68908	Zm00001d033805	Zm00001eb055490
GRMZM5G844123	down	M01	EN-pref	-	-	Uncharacterized protein [Source:UniProtKB/TrEMBL;Acc:B8A3R6]	--	0.133063	0.46854	0.436636	-0.217417	1.23319	1.43366	-1.02744	-0.986549	-1.0959	-0.539878	-0.431146	-0.579732	-0.315186	-0.0450915	-0.210583	-	Zm00001eb249650
GRMZM5G854292	down	M01	EN-pref	-	-	Uncharacterized protein [Source:UniProtKB/TrEMBL;Acc:K7UVR4]	--	0.0723696	0.331049	0.459317	0.0188844	0.701675	0.944193	-0.557282	-0.0819447	-0.79481	-0.652101	0.124234	-0.93273	-0.574262	-0.226466	-0.095869	-	-
AC149818.2_FG005	down	M01	-	-	-	Uncharacterized protein [Source:UniProtKB/TrEMBL;Acc:K7VQ97]	Mesoderm development candidate 2	1.35324	1.43216	1.03064	-0.190859	0.658441	0.193328	-0.896551	-0.599811	-0.630386	-0.889579	-0.747965	-0.468784	-1.09596	-0.765378	-0.621025	Zm00001d048396	Zm00001eb402990
AC155352.2_FG010	down	M01	-	-	-	--	Bifunctional inhibitor/plant lipid transfer protein/seed storage helical domain	-0.0523524	0.754822	1.5473	-0.474204	1.22375	0.742342	-0.770592	-0.918768	-0.134071	-0.865487	-0.658772	-0.764624	-0.646785	-0.37081	-0.482586	-	-
AC166636.1_FG008	down	M01	-	-	-	Ras-related protein Rab-6A [Source:UniProtKB/TrEMBL;Acc:B6STE7]	Small GTP-binding protein domain	0.782532	0.203092	0.589515	0.645755	0.208883	0.492735	-0.874992	0.626841	-0.559833	-1.23371	-0.558654	-0.178499	-0.815125	-0.408955	-0.380848	Zm00001d028012	Zm00001eb006940
AC166636.1_FG009	down	M01	-	-	-	Uncharacterized protein [Source:UniProtKB/TrEMBL;Acc:C0PGL0]	Pumilio RNA-binding repeat	1.68328	1.23946	0.828106	0.978366	1.09683	0.508667	-0.720444	-0.454644	-0.273132	-1.11686	-2.02906	-0.522365	-1.61786	-1.42525	-1.34244	Zm00001d028013	Zm00001eb006950
AC177838.2_FG015	down	M01	-	-	-	--	--	0.352526	0.575277	1.40296	0.117881	0.791399	0.203696	-0.484331	-0.836768	-0.164757	-1.24373	-0.311427	-0.461646	-0.553527	-0.381113	-0.728311	Zm00001d027242	Zm00001eb000080
AC177897.2_FG022	down	M01	-	-	-	--	Multicopper oxidase, type 3	0.058602	0.55458	1.78303	-0.124028	1.00407	1.15852	-2.02362	-1.43346	-0.993388	-0.882107	-0.0570257	0.156493	-0.927742	-0.395489	-0.0958276	-	-
AC182482.3_FG003	down	M01	-	-	-	--	Cation efflux protein	-0.32854	0.321591	1.89596	0.739044	1.91401	2.65215	-1.3293	-1.42674	-1.42421	-1.51697	-1.54766	-1.25583	-0.79274	-0.467417	-1.03045	Zm00001d040002	Zm00001eb125400
AC183950.2_FG003	down	M01	-	-	-	Uncharacterized protein [Source:UniProtKB/TrEMBL;Acc:K7V2E9]	--	0.839471	1.2805	0.87896	0.120336	0.233343	0.657885	-0.14565	-0.485599	-0.287761	-0.852845	-0.333339	-0.762923	-0.951688	-1.11087	-1.08507	Zm00001d012095	Zm00001eb365100
AC185611.3_FG001	down	M01	-	-	-	--	--	2.85936	3.13304	3.2595	1.55253	2.08111	0.10238	-1.55903	-1.92907	-2.40673	-2.63819	-1.73513	-1.73479	-2.8072	-2.22689	-2.44484	Zm00001d032023	Zm00001eb040060
AC186590.3_FG005	down	M01	-	-	-	Uncharacterized protein [Source:UniProtKB/TrEMBL;Acc:K7UMH1]	--	0.568981	0.217715	1.65685	0.242727	1.08069	0.0756323	-0.621835	0.323928	-0.701568	-0.827801	-0.827801	-0.734832	-0.754568	-0.827801	-0.79162	-	-
AC186590.3_FG006	down	M01	-	-	-	Uncharacterized protein [Source:UniProtKB/TrEMBL;Acc:K7UMH1]	--	0.599649	0.238934	1.71455	0.212968	1.12848	0.0747735	-0.700395	0.420683	-0.731328	-0.85756	-0.85756	-0.764591	-0.784327	-0.85756	-0.821379	-	-
AC186602.4_FG003	down	M01	-	-	-	--	--	0.199213	0.804017	0.45607	-0.0221478	0.440361	-0.203806	-0.0793153	-0.267707	-0.309077	-0.309077	-0.309077	-0.309077	-0.309077	-0.309077	-0.309077	Zm00001d030047	-
AC186781.4_FG006	down	M01	-	-	-	--	--	1.05606	0.442798	0.433536	0.240561	0.476491	-0.0930211	-0.181957	-0.670296	-0.104641	-0.298488	-0.595203	-0.607656	-0.460885	-0.384799	-0.530715	Zm00001d021153	Zm00001eb318450
AC187157.4_FG005	down	M01	-	Homeobox	HB52	Class III HD-Zip III protein HB8; Putative homeobox/bZIP/lipid-binding protein family [Source:UniProtKB/TrEMBL;Acc:Q147T1]	START domain	0.416611	0.0589746	0.231094	0.324529	0.139263	-0.201621	-0.201621	-0.201621	-0.137124	-0.201621	-0.201621	-0.13898	-0.152388	-0.0166817	-0.201621	Zm00001d008869	Zm00001eb337970
AC190609.3_FG001	down	M01	-	bZIP	BZIP81	Putative bZIP transcription factor superfamily protein [Source:UniProtKB/TrEMBL;Acc:K7UBJ4]	Basic-leucine zipper domain	1.08951	1.30039	1.92368	-0.224763	1.30429	1.93037	-1.43311	-0.176782	-0.132704	-1.71709	-0.932583	-1.473	-1.99205	-1.67937	-1.44853	Zm00001d052717	Zm00001eb198410
AC191251.3_FG005	down	M01	-	-	-	Cell differentiation protein rcd1; Uncharacterized protein [Source:UniProtKB/TrEMBL;Acc:B6TTL6]	Rcd1	0.63061	0.957851	1.88103	-0.670892	0.261096	0.981921	-0.618176	-0.973685	-0.0783156	-1.28514	-0.273491	-0.304194	-0.796376	-0.954866	-0.778184	Zm00001d013120	Zm00001eb213450
AC191283.3_FG004	down	M01	-	-	-	--	Leucine-rich repeat-containing N-terminal, type 2	0.100625	0.727469	0.0337786	0.535602	1.02408	0.621796	-0.221696	0.259786	-0.386038	-0.929236	-0.929236	-0.836267	-0.213586	-0.676486	-0.632259	Zm00001d004559	Zm00001eb089740
AC192451.3_FG001	down	M01	-	-	-	Reticulon; Uncharacterized protein [Source:UniProtKB/TrEMBL;Acc:B4F9U6]	Reticulon	0.423672	1.31399	0.710048	0.212113	-0.012548	0.260548	-0.49522	0.234561	-0.643178	-0.677455	-1.25273	-0.478721	-0.959183	0.133464	-0.223271	Zm00001d016041	Zm00001eb237750
AC194965.4_FG001	down	M01	-	-	-	Uncharacterized protein [Source:UniProtKB/TrEMBL;Acc:K7UQR1]	Signal transduction histidine kinase-related protein, C-terminal	0.135807	0.231919	-0.329165	0.950318	0.414074	1.20077	-0.206273	-0.306302	-0.818119	-0.188487	-0.246858	-0.791139	-0.109457	-0.764014	-0.474936	Zm00001d037604	Zm00001eb282800
AC194970.5_FG001	down	M01	-	-	GGPS1	Putative geranylgeranyl pyrophosphate synthase 1 [Source:UniProtKB/TrEMBL;Acc:C5G5X3]	Terpenoid synthase	1.12537	1.05951	0.706438	0.0753945	0.534434	0.297606	-1.13362	-0.509768	-0.234007	-1.00225	-0.650149	-0.321654	-0.967972	-0.613702	-0.264998	Zm00001d006678	Zm00001eb107690
AC195147.3_FG001	down	M01	-	-	-	MAB1 [Source:UniProtKB/TrEMBL;Acc:B0ZC06]	TRAF-like	0.0828294	-0.105923	0.722677	1.23911	1.5416	0.745026	-0.709689	-0.709689	-0.709689	-0.709689	-0.709689	-0.709689	-0.660456	-0.709689	-0.709689	Zm00001d022253	Zm00001eb328550
AC196779.3_FG003	down	M01	-	-	-	Uncharacterized protein [Source:UniProtKB/TrEMBL;Acc:K7VC26]	Vegetative storage protein/acid phosphatase	0.649301	-0.264465	0.351913	0.845248	0.886313	0.102317	-0.695182	-0.212678	-0.449786	0.158575	-0.334375	-0.54689	-0.629032	-0.579714	-0.566859	Zm00001d036107	Zm00001eb270230
AC197056.3_FG005	down	M01	-	-	-	--	SANT/Myb domain	1.03353	0.954269	0.94384	0.206636	0.34468	0.516468	0.0279739	-0.374735	-0.258945	-0.843827	-0.571495	-0.799502	-0.989366	-1.11606	-1.07318	Zm00001d004033	Zm00001eb085940
AC197578.4_FG001	down	M01	-	-	-	Uncharacterized protein [Source:UniProtKB/TrEMBL;Acc:B8A271]	Glycoside hydrolase, superfamily	1.0443	0.623155	1.24435	0.626563	0.265093	-0.105011	-0.611771	-0.416577	-0.653931	-0.718427	-0.571957	-0.655787	-0.718427	-0.718427	-0.482363	Zm00001d043309	Zm00001eb151890;Zm00001eb151900
AC199526.5_FG001	down	M01	-	-	-	--	--	0.555906	0.364138	1.27817	0.526246	0.629947	0.769155	-0.652854	-0.40085	-0.312034	-1.10238	-0.647444	-0.952129	-1.08525	-0.364431	-0.667968	Zm00001d040698	Zm00001eb130890
AC199541.4_FG001	down	M01	-	-	-	Indole-3-acetate beta-glucosyltransferase [Source:UniProtKB/TrEMBL;Acc:B6SRX8]	UDP-glucuronosyl/UDP-glucosyltransferase	0.0551116	0.558465	0.329127	-0.302807	0.00394262	0.937533	-0.248493	-0.261437	-0.302807	-0.302807	-0.302807	-0.0945209	-0.253574	-0.302807	-0.302807	-	Zm00001eb020970
AC199541.4_FG004	down	M01	-	-	-	--	UDP-glucuronosyl/UDP-glucosyltransferase	0.045769	0.533118	0.288441	-0.247319	0.0594301	0.685015	-0.219907	-0.247319	-0.247319	-0.247319	-0.247319	-0.0955396	-0.247319	-0.247319	-0.247319	Zm00001d029620	Zm00001eb020980
AC199765.4_FG008	down	M01	-	-	-	Uncharacterized protein [Source:UniProtKB/TrEMBL;Acc:B4FZK1]	Six-hairpin glycosidase-like	1.05764	1.13692	2.37408	0.450418	1.09643	1.47242	-1.58724	-0.903082	-1.04431	-1.28962	-0.272385	-1.34586	-1.91484	-1.22293	-1.80161	Zm00001d002943	Zm00001eb076590;Zm00001eb076600
AC199961.4_FG001	down	M01	-	-	-	Uncharacterized protein [Source:UniProtKB/TrEMBL;Acc:K7TPE3]	--	0.719052	0.445695	1.46566	-0.0058597	0.0733988	0.7859	-0.903028	-0.204111	-0.622537	-1.15754	-0.96472	-0.377842	-0.710388	0.0107758	-0.296385	Zm00001d026528;Zm00001d026529	Zm00001eb432870;Zm00001eb432880;Zm00001eb432890
AC199961.4_FG004	down	M01	-	-	-	Uncharacterized protein [Source:UniProtKB/TrEMBL;Acc:K7TT75]	--	0.59446	0.581614	1.50438	0.14945	0.265577	0.622066	-0.884581	-0.0676262	-0.572735	-1.28376	-0.963599	-0.440535	-0.668062	-0.165308	-0.530117	Zm00001d026524	-
AC202144.5_FG001	down	M01	-	-	-	Uncharacterized protein [Source:UniProtKB/TrEMBL;Acc:K7VF67]	--	0.633699	0.633266	0.670527	-0.363907	0.416626	0.252598	0.0735528	-0.128421	-0.301108	-0.559539	-0.504365	-0.335773	-0.485404	-0.611903	-0.511254	Zm00001d047821;Zm00001d047822	-
AC202707.3_FG002	down	M01	-	-	-	Uncharacterized protein [Source:UniProtKB/TrEMBL;Acc:K7UT92]	Peptidase C12, ubiquitin carboxyl-terminal hydrolase 1	1.08741	0.988832	0.977463	0.622876	0.550941	0.315865	-0.300163	-0.257946	-0.292187	-1.67901	-1.0816	-0.467199	-1.0015	-0.657603	-1.07788	Zm00001d049911	Zm00001eb175830
AC203394.3_FG004	down	M01	-	-	-	--	--	0.297071	1.26774	1.87091	-0.180666	0.954793	0.956592	-1.08034	-0.384669	-1.32189	-0.758558	-0.839793	-0.553582	-1.09101	-0.870497	-0.849325	-	-
AC203535.4_FG007	down	M01	-	-	-	Uncharacterized protein [Source:UniProtKB/TrEMBL;Acc:K7VIP4]	Serine/threonine-protein kinase, active site	0.597312	0.562354	1.17778	0.0362411	0.772587	0.784101	-0.531432	0.0962275	-0.632312	-0.874616	-0.874616	-0.751942	-0.874616	-0.874616	-0.577639	Zm00001d042285	Zm00001eb142750
AC203753.4_FG006	down	M01	-	-	-	--	Glycoside hydrolase, superfamily	2.29496	0.480029	0.560805	1.35091	0.320906	-0.767734	-0.491011	-0.96828	-0.930394	-0.47195	-0.9689	-1.09345	-0.0220089	-0.684334	-0.729484	Zm00001d019497	Zm00001eb305980
AC203847.3_FG004	down	M01	-	-	-	Uncharacterized protein [Source:UniProtKB/TrEMBL;Acc:K7VI82]	--	0.847816	2.18726	3.48265	-0.153054	1.72399	0.580856	-2.25793	-0.918822	-2.50388	-2.91096	-2.52966	-2.29766	-1.72227	1.42298	0.713937	Zm00001d011026	Zm00001eb355490;Zm00001eb355500
AC203985.4_FG001	down	M01	-	-	-	Uncharacterized protein [Source:UniProtKB/TrEMBL;Acc:K7UFL6]	Sugar phosphate transporter	-0.0566442	0.356079	0.327647	-0.112174	1.23774	0.699836	-0.284915	0.00631971	-0.639504	-0.924506	-0.616266	-0.42754	-0.529373	0.18831	-0.451253	Zm00001d024572	Zm00001eb415960
AC204359.3_FG005	down	M01	-	-	-	Uncharacterized protein [Source:UniProtKB/TrEMBL;Acc:B4FBK5]	Domain of unknown function DUF250	0.790886	1.26366	2.53839	-0.145992	1.31156	1.18688	-2.22065	-1.17143	-1.39076	-1.80511	-1.17722	-0.760676	-0.800383	-0.289471	-0.80239	Zm00001d012562	Zm00001eb369360
AC204472.3_FG002	down	M01	-	-	-	Uncharacterized protein [Source:UniProtKB/TrEMBL;Acc:K7VG55]	Oxoglutarate/iron-dependent dioxygenase	0.20008	0.046947	0.322793	0.775616	0.459428	0.589258	-0.530093	-0.696719	-0.245136	-0.521446	-0.485147	-0.301455	-0.531955	0.0101259	-0.289358	Zm00001d045782	Zm00001eb380830
AC205008.4_FG002	down	M01	-	-	-	Uncharacterized protein [Source:UniProtKB/TrEMBL;Acc:B4F9Y4]	P-type ATPase, phosphorylation site	-0.0723309	0.704227	1.40831	0.301956	0.785507	0.351765	-0.581489	-0.527315	-0.544405	-0.608902	-0.608902	-0.546261	-0.584075	-0.608902	-0.608902	Zm00001d019226	Zm00001eb303780
AC205122.4_FG003	down	M01	-	-	-	--	C2 membrane targeting protein	0.102453	1.73831	2.47382	-0.15875	1.38376	1.74739	-1.94173	-0.444704	-0.234206	-2.50632	-0.913028	-0.667709	-2.36847	-0.867021	-0.987275	Zm00001d018668	Zm00001eb298690
AC205250.3_FG006	down	M01	-	-	-	Uncharacterized protein [Source:UniProtKB/TrEMBL;Acc:K7V3N7]	Twin-arginine translocation pathway, signal sequence	-0.11194	0.659648	0.633975	0.600671	0.253939	0.34323	-0.415544	-0.311053	-0.437249	-0.378561	-0.469858	-0.376888	-0.445031	-0.469858	-0.265243	Zm00001d012432	Zm00001eb368090
AC205471.4_FG007	down	M01	-	-	-	Uncharacterized protein [Source:UniProtKB/TrEMBL;Acc:K7V5B7]	Senescence regulator	-0.403046	1.85677	2.51865	-0.0860259	1.19944	1.51582	-0.942847	-0.708994	-0.470418	-1.79716	-0.755864	-1.0381	-2.14759	-1.20143	-0.840005	Zm00001d010814	Zm00001eb353760
AC205544.3_FG004	down	M01	-	-	-	--	--	2.4027	1.1561	0.821818	-0.832891	0.370653	1.07897	-0.832891	-0.832891	-0.832891	-0.832891	-0.832891	-0.832891	-0.832891	-0.832891	-0.832891	-	-
AC206223.3_FG004	down	M01	-	-	-	Uncharacterized protein [Source:UniProtKB/TrEMBL;Acc:K7VJ43]	WD40-repeat-containing domain	1.75215	1.11534	0.79565	0.743361	0.718933	0.433741	-0.784645	-1.40332	-0.991458	-0.466436	-0.818315	-0.887872	-0.766137	-1.04929	-1.17129	Zm00001d047714	Zm00001eb396840;Zm00001eb396850
AC206262.3_FG004	down	M01	-	-	-	Uncharacterized protein [Source:UniProtKB/TrEMBL;Acc:K7VL25]	--	1.04775	2.05724	3.32386	-0.161394	0.243991	1.41183	-1.37567	-1.25496	-1.21953	-1.37567	-1.37567	-1.37567	-1.37567	-1.15643	-1.37567	Zm00001d038628	-
AC207347.3_FG005	down	M01	-	-	-	--	Major facilitator superfamily domain, general substrate transporter	0.273235	1.18428	0.960876	0.639931	0.177242	0.300815	-0.58059	-0.724016	-0.222831	-0.70154	-1.13543	-0.800528	-0.45876	-0.326845	-0.354021	Zm00001d033272	Zm00001eb050840
AC207628.4_FG005	down	M01	-	-	-	Outer mitochondrial membrane protein porin [Source:UniProtKB/TrEMBL;Acc:B6TAU9]	Eukaryotic porin/Tom40	2.01618	1.58806	2.21286	0.392262	0.096415	0.950875	-0.852906	-0.10111	-0.830241	-1.65217	-1.64115	-1.27595	-1.65397	-1.21133	-1.66616	Zm00001d043661	Zm00001eb154940
AC207628.4_FG009	down	M01	-	-	-	--	Inositol polyphosphate-related phosphatase	0.641783	0.863564	0.843193	2.47086	1.78152	1.30507	0.128561	-0.182449	-1.07012	-1.87347	-1.93532	-1.75163	-1.52078	-1.69698	-1.95679	Zm00001d043653	Zm00001eb154830
AC208110.2_FG007	down	M01	-	-	-	Seed specific protein Bn15D1B; Uncharacterized protein [Source:UniProtKB/TrEMBL;Acc:B6TIB8]	--	-0.363376	0.989932	1.93055	0.0420459	0.0601948	0.430644	-0.532078	-0.226483	-0.475094	-0.554377	-0.409812	-0.689243	-0.479832	-0.65031	-0.617765	Zm00001d026223	Zm00001eb430170
AC208327.4_FG006	down	M01	-	-	-	BGGP Beta-1-3-galactosyl-O-glycosyl-glycoprotein; Uncharacterized protein [Source:UniProtKB/TrEMBL;Acc:B4F8V3]	Glycosyl transferase, family 14	-0.2233	0.650931	0.260224	-0.117231	0.429943	0.886509	-0.307016	-0.356099	-0.556438	-0.164486	-0.404369	-0.229465	-0.657145	0.0644402	-0.220035	Zm00001d010851	Zm00001eb354090
AC208341.4_FG006	down	M01	-	-	-	Uncharacterized protein [Source:UniProtKB/TrEMBL;Acc:K7UZ25]	--	0.483061	0.494296	0.426687	0.64611	0.243759	-0.418729	-0.27464	-0.318457	0.0363742	-0.0951135	-0.140831	-0.691579	-0.411016	-0.377316	-0.540197	Zm00001d010068	Zm00001eb347780
AC208897.3_FG004	down	M01	-	-	-	--	Sugar/inositol transporter	-0.379262	-0.0673859	1.09657	0.750466	1.18198	2.09451	-0.458552	-0.688219	-0.157436	-0.932422	-0.948626	-0.871939	-1.02372	-0.946876	-0.987537	Zm00001d028230	Zm00001eb008810;Zm00001eb008820
AC209206.3_FG014	down	M01	-	-	-	Putative polyphenol oxidase family protein [Source:UniProtKB/TrEMBL;Acc:K7TMU7]	Uncharacterised domain, di-copper centre	-0.359462	0.182671	0.741452	1.45915	1.14486	0.126456	-0.418501	-0.38188	-0.71738	-0.626083	-0.71738	-0.685719	-0.71738	-0.399863	-0.278502	Zm00001d026109	Zm00001eb428900
AC209208.3_FG002	down	M01	-	-	PIP1B	Aquaporin PIP1-2 [Source:UniProtKB/Swiss-Prot;Acc:Q9XF59]	Major intrinsic protein, conserved site	0.208838	1.49067	2.75604	0.572632	0.949479	1.56839	-1.2235	-0.361191	-0.954727	-2.38547	-1.87124	-1.56961	-1.36303	-0.940294	-0.650018	Zm00001d017526	Zm00001eb249940
AC209257.4_FG006	down	M01	-	AP2-EREBP	EREB100	Putative AP2/EREBP transcription factor superfamily protein [Source:UniProtKB/TrEMBL;Acc:K7V5F6]	DNA-binding, integrase-type	0.163744	0.21809	0.432605	0.890502	0.216619	0.228601	-0.454488	-0.454488	-0.454488	-0.408117	-0.175057	-0.454488	-0.405255	-0.16899	-0.249873	Zm00001d038446	Zm00001eb290280;Zm00001eb290290
AC209356.4_FG001	down	M01	-	-	-	Uncharacterized protein [Source:UniProtKB/TrEMBL;Acc:K7UFE1]	Knottin	1.91228	3.6314	4.54674	0.802595	2.91435	3.08552	-2.92772	-2.11504	-1.5813	-6.0665	-3.01179	-3.31546	-3.72982	-1.10125	-1.49044	Zm00001d053788	Zm00001eb207140
AC209852.3_FG004	down	M01	-	-	-	Uncharacterized protein [Source:UniProtKB/TrEMBL;Acc:K7UDB3]	--	2.4174	2.79464	3.83855	0.0809999	0.983251	0.926348	-1.29205	0.217415	-0.473733	-2.64573	-1.82103	-2.39304	-3.44536	-2.3146	-2.39366	-	-
AC210050.3_FG006	down	M01	-	-	-	Uncharacterized protein [Source:UniProtKB/TrEMBL;Acc:K7TN66]	Zinc finger, CCHC-type	-0.139371	0.57957	1.21119	1.06019	0.204347	-0.304248	-0.121344	-0.165676	-0.807334	-0.18783	-0.658284	-0.82116	-0.485066	-0.215351	-0.455463	Zm00001d023715;Zm00001d023716;Zm00001d023717	Zm00001eb409230
AC210173.4_FG002	down	M01	-	-	-	--	SWIB/MDM2 domain	0.929324	1.0651	0.700534	1.01915	-0.101872	0.657303	-0.361004	-0.749893	-0.735665	-0.950526	-1.08539	-1.08539	-0.0558036	-0.935593	-0.44503	Zm00001d032470;Zm00001d032471	Zm00001eb043720
AC211164.5_FG003	down	M01	-	-	-	Putative uncharacterized protein [Source:UniProtKB/TrEMBL;Acc:B6SQ42]	--	0.421445	1.49011	1.51781	0.115025	2.1725	1.3325	-1.40547	-0.618822	-1.23261	-1.5766	-1.46433	-0.611555	-1.71131	-1.01543	-0.937958	Zm00001d006096	Zm00001eb102460
AC212068.4_FG005	down	M01	-	-	-	Uncharacterized protein [Source:UniProtKB/TrEMBL;Acc:K7V490]	Lipase, GDSL	-0.0212756	0.765127	0.301256	1.18737	0.12797	0.546403	-0.756073	-0.724559	-0.811471	-0.178386	-0.239742	-0.806538	-0.207454	0.010431	-0.646488	Zm00001d038143	Zm00001eb287590
AC213050.3_FG002	down	M01	-	-	-	Uncharacterized protein [Source:UniProtKB/TrEMBL;Acc:K7VDX5]	--	-0.277531	1.13164	0.333641	0.782771	0.266187	0.285198	-0.377192	-0.431505	-0.431505	-0.385135	-0.431505	-0.431505	-0.431505	-0.431505	-0.431505	Zm00001d036690	Zm00001eb274770
AC213654.3_FG001	down	M01	-	-	-	Uncharacterized protein [Source:UniProtKB/TrEMBL;Acc:B4FHZ7]	Zinc finger, RING-type	0.988312	0.8785	1.05795	0.516116	0.109125	0.723285	-0.746762	-0.476558	-0.748343	-0.974935	-1.02412	-0.423736	-0.98129	-0.578069	-0.456114	Zm00001d043183	-
AC214448.3_FG007	down	M01	-	-	-	Uncharacterized protein [Source:UniProtKB/TrEMBL;Acc:B4FA55]	Transmembrane receptor, eukaryota	0.192524	0.258275	1.10073	0.516954	0.900049	1.11264	-1.28139	-0.39379	-0.744774	-0.615735	-0.455983	-0.584087	-0.747241	-0.456507	-0.842251	Zm00001d042950	Zm00001eb148690
AC214771.3_FG003	down	M01	-	-	-	--	Glycosyl transferase, family 14	0.391126	0.662644	1.72787	1.24566	1.15013	1.70645	-1.17959	-0.45892	-0.694333	-1.78917	-0.397902	-1.33064	-1.47592	-1.46976	-1.52959	Zm00001d016103	Zm00001eb238210
AC215201.3_FG003	down	M01	-	-	-	Uncharacterized protein [Source:UniProtKB/TrEMBL;Acc:K7VIP4]	Serine/threonine-protein kinase, active site	0.623917	0.570565	1.21486	0.0054256	0.782123	0.770477	-0.540595	0.107614	-0.663128	-0.859061	-0.905432	-0.782757	-0.880605	-0.905432	-0.521651	-	-
AC215201.3_FG005	down	M01	-	-	CPS2	Chloroplast protein synthesis2 [Source:UniProtKB/TrEMBL;Acc:K7US98]	Chaperonin Cpn60/TCP-1	1.96959	2.03582	1.63447	0.574342	0.262327	0.724564	-0.812625	-0.575183	-1.13491	-1.55596	-1.46036	-1.48041	-1.56368	-0.938496	-1.28005	-	Zm00001eb286730
AC217843.3_FG001	down	M01	-	-	-	Uncharacterized protein [Source:UniProtKB/TrEMBL;Acc:K7UDB3]	--	2.4352	2.79228	3.85169	0.0778245	0.980075	0.923173	-1.29522	0.214239	-0.476908	-2.6489	-1.82421	-2.39621	-3.44853	-2.31777	-2.39683	Zm00001d020415	-
AC231604.1_FG001	down	M01	-	-	-	Putative ubiquitin-conjugating enzyme family [Source:UniProtKB/TrEMBL;Acc:K7UHI9]	Ubiquitin-conjugating enzyme/RWD-like	0.109482	0.121726	0.283106	0.249249	0.544062	-0.142973	-0.205834	-0.361328	-0.212121	-0.110232	-0.33557	-0.0437422	-0.0336626	-0.22929	-0.215198	Zm00001d037430;Zm00001d037431	Zm00001eb281350
AC232238.2_FG004	down	M01	-	bZIP	BZIP90	Liguleless2-like protein; Putative bZIP transcription factor superfamily protein [Source:UniProtKB/TrEMBL;Acc:Q84UA5]	DOG1 domain	-0.285574	0.842873	0.611751	0.189752	0.358412	0.562328	-0.888918	-0.0677727	-0.464125	-0.578548	-0.189655	-0.638454	-0.0400482	-0.30616	-0.245631	Zm00001d012294;Zm00001d012295	Zm00001eb366880;Zm00001eb366890
AC233871.1_FG003	down	M01	-	-	-	Putative calcium-dependent protein kinase family protein [Source:UniProtKB/TrEMBL;Acc:K7UGX6]	Serine/threonine-protein kinase, active site	0.479979	-0.0207173	0.304983	0.999163	1.69127	2.24092	-0.834226	-0.875563	-0.525844	-1.59512	-1.0382	-0.694696	-1.08022	-1.07238	-0.827154	-	-
AC233871.1_FG005	down	M01	-	-	-	Uncharacterized protein [Source:UniProtKB/TrEMBL;Acc:K7V8F4]	Serine/threonine-protein kinase, active site	-0.219002	0.233209	0.391254	0.967214	0.834086	0.654994	-0.553961	-0.272775	-0.232896	-0.473408	-0.608275	-0.608275	-0.511433	-0.423336	-0.608275	-	-
AC233882.1_FG003	down	M01	-	-	-	--	ABC transporter-like	0.602034	0.155715	-0.227447	0.895677	0.75014	0.349035	-0.0532945	-0.484075	-0.143449	-0.513353	-0.467866	-0.587645	-0.0728722	-0.756876	-0.7083	Zm00001d043766	Zm00001eb155890
AC233883.1_FG001	down	M01	-	-	-	Uncharacterized protein [Source:UniProtKB/TrEMBL;Acc:K7UMM2]	--	0.69843	0.605008	0.910313	0.0289067	0.544831	0.461828	-0.713609	-0.0920161	0.0629679	-1.06635	-0.59928	-0.639539	-1.09268	-0.406775	-0.326693	Zm00001d052686	Zm00001eb198170
AC233894.1_FG005	down	M01	-	-	-	Putative uncharacterized protein [Source:UniProtKB/TrEMBL;Acc:B6U027]	--	-0.0445844	0.382558	0.323519	0.623842	0.307119	0.0654744	-0.489245	0.116084	-0.557204	-0.329086	-0.205265	-0.104401	-0.401083	-0.279405	-0.237287	Zm00001d014021	Zm00001eb221710
AC233898.1_FG004	down	M01	-	-	-	Uncharacterized protein [Source:UniProtKB/TrEMBL;Acc:K7TF35]	O-fucosyltransferase, plant	0.662173	0.0515161	0.225386	1.5008	0.823742	0.178699	-0.402566	-0.121888	-0.539836	-0.474832	-0.734662	-0.657976	-0.760522	-0.732912	-0.738277	Zm00001d023566	Zm00001eb408100
AC233945.1_FG003	down	M01	-	-	-	Transparent testa 12 protein [Source:UniProtKB/TrEMBL;Acc:B6U6E4]	Multi antimicrobial extrusion protein	-0.0598589	1.1028	1.01749	-0.178166	0.589125	0.464965	-0.650002	-0.303783	-0.278964	-0.0371525	-0.489834	-0.704316	-0.704316	-0.704316	-0.531851	Zm00001d043838	Zm00001eb156530
AC234160.1_FG003	down	M01	-	-	-	Uncharacterized protein [Source:UniProtKB/TrEMBL;Acc:K7V9K5]	Glycoside hydrolase, superfamily	0.0284005	1.0883	2.15316	-0.328856	0.764655	0.919958	-0.855006	-0.855006	-0.822397	-0.855006	-0.575575	-0.855006	-0.734937	-0.670067	-0.715424	Zm00001d008435	Zm00001eb334460
AC234180.1_FG002	down	M01	-	-	-	Putative FYVE zinc finger containing actin-binding-domain protein family; Uncharacterized protein [Source:UniProtKB/TrEMBL;Acc:B8A231]	Zinc finger, FYVE-type	1.28144	0.845024	0.170501	0.695127	0.304403	0.608396	-0.536422	-0.426403	-0.661408	-0.861874	-0.235322	-0.523504	-0.884607	-0.887296	-0.840502	Zm00001d046304	Zm00001eb384810
AC234185.1_FG007	down	M01	-	-	-	Uncharacterized protein [Source:UniProtKB/TrEMBL;Acc:B6T3V7]	--	0.361764	1.0471	1.34205	-0.256979	0.532313	0.875936	-1.7467	-0.779049	-0.738017	-0.677764	-0.289609	-0.0894919	-0.741078	-0.440971	-0.350593	Zm00001d009627	Zm00001eb344230
AC234513.1_FG005	down	M01	-	-	-	--	Ribosomal protein L5 domain	0.850398	1.0673	0.906111	-0.0540271	0.438528	0.127128	-0.593615	-0.130513	-0.352962	-0.781034	-0.792408	-0.402089	-0.724726	-0.595387	-0.630424	Zm00001d020179	-
AC235544.1_FG006	down	M01	-	-	-	Legumin-like protein; Putative rmlC-like cupins superfamily protein; Uncharacterized protein [Source:UniProtKB/TrEMBL;Acc:B6SLE7]	RmlC-like cupin domain	0.553541	0.948361	1.67552	-0.509271	0.598209	0.638456	-0.741887	-0.528804	-0.640062	-0.749829	-0.7962	-0.7962	-0.565291	-0.447358	-0.591585	Zm00001d048219	Zm00001eb401380
GRMZM2G000052	down	M01	-	-	-	Lysine-specific histone demethylase 1 [Source:UniProtKB/TrEMBL;Acc:B6SYR8]	Flavin amine oxidase	1.35297	0.976648	1.7379	0.841484	0.620323	1.1245	-0.791709	-0.571385	-1.17018	-1.67239	-0.688324	-0.667257	-2.27805	-1.35127	-0.790174	Zm00001d002266	Zm00001eb070310
GRMZM2G000076	down	M01	-	-	-	Putative uncharacterized protein [Source:UniProtKB/TrEMBL;Acc:B6TWL0]	--	2.85503	2.64826	2.24352	1.16852	0.312836	-0.175081	-1.27353	-2.24274	-1.45176	-1.03294	-1.70973	-1.84664	-0.910777	-1.77686	-1.33466	Zm00001d041161	Zm00001eb133750
GRMZM2G000393	down	M01	-	-	-	Uncharacterized protein [Source:UniProtKB/TrEMBL;Acc:C0HG01]	Glycosyl transferase, family 31	1.26674	0.745762	0.876338	0.0269932	0.218758	0.189057	-0.0160225	-0.354796	-0.205311	-0.542247	-0.430759	-0.487546	-1.13557	-1.05613	-0.757094	Zm00001d045146	Zm00001eb375130
GRMZM2G000397	down	M01	-	-	-	EF hand family protein [Source:UniProtKB/TrEMBL;Acc:B6T381]	Calcium-binding EF-hand	1.28645	0.913776	1.63041	0.244012	-0.0117707	0.374911	-0.744081	-0.576166	-0.779165	-1.17417	-0.612432	-0.825622	-0.596534	-0.60942	-0.739096	Zm00001d002428	Zm00001eb071820
GRMZM2G000581	down	M01	-	-	-	Secondary cell wall glycosyltransferase family 47 [Source:UniProtKB/TrEMBL;Acc:K7V238]	Exostosin-like	0.576374	0.878185	1.1711	0.460631	0.539351	1.0062	-0.752533	-0.594316	-0.586746	-0.706598	-0.661869	-0.203507	-1.0752	-1.19433	-1.17265	Zm00001d011959	Zm00001eb363850
GRMZM2G000753	down	M01	-	-	-	Uncharacterized protein [Source:UniProtKB/TrEMBL;Acc:C0HE50]	Zinc finger, RING-CH-type	0.155429	0.970197	0.494706	0.973399	0.851565	0.0814846	-0.451442	-0.229434	-0.948245	-0.278384	-1.06445	-0.789555	-0.344924	-0.450219	-0.733522	Zm00001d014385	Zm00001eb224730
GRMZM2G000818	down	M01	-	MYB	MYB11	R2R3MYB-domain protein [Source:UniProtKB/TrEMBL;Acc:Q9SQB5]	SANT/Myb domain	0.734142	0.48893	1.69765	0.00346057	0.743761	0.515131	-1.25484	-0.953238	-0.0499033	-0.959901	-0.625712	-0.507864	-0.637689	-0.718622	-0.566841	Zm00001d022628	Zm00001eb332030
GRMZM2G001541	down	M01	-	-	-	Uncharacterized protein [Source:UniProtKB/TrEMBL;Acc:B6SWW4]	--	-0.0892122	0.51995	1.16014	0.719207	0.221891	-0.0485075	-0.239614	-0.466978	-0.328768	-0.490916	-0.411301	-0.503108	-0.552549	-0.373032	-0.358941	Zm00001d052889	Zm00001eb199840
GRMZM2G001631	down	M01	-	-	-	--	Ribonuclease III domain	1.23453	1.27119	1.59515	0.107506	0.621538	0.0193268	-0.8687	-0.62582	-0.607496	-0.888994	-0.98898	-1.22415	-0.654659	-0.505191	-0.909871	Zm00001d013797	Zm00001eb219700
GRMZM2G001953	down	M01	-	-	-	Putative Rop family GTPase ROP8; Uncharacterized protein [Source:UniProtKB/TrEMBL;Acc:Q94JP1]	Small GTP-binding protein domain	0.74016	0.793841	1.02763	0.936107	-0.109143	0.42061	-0.910891	-0.860564	-0.795648	-0.649798	-1.09266	-0.777601	-0.346834	-0.0452662	-0.234535	Zm00001d052273	Zm00001eb194680
GRMZM2G002199	down	M01	-	-	-	--	--	1.47526	0.936765	0.768954	0.221101	0.247732	9.5e-06	-1.28488	-0.817524	-0.980188	-0.467144	-0.923667	-0.650125	0.0513395	-0.189308	-0.213239	Zm00001d016236	Zm00001eb239160
GRMZM2G002227	down	M01	-	-	-	Uncharacterized protein [Source:UniProtKB/TrEMBL;Acc:K7VAD6]	Tetratricopeptide TPR-1	1.1359	0.365547	1.0036	-0.120455	0.588349	0.362367	-0.225515	-0.799213	-0.37917	-0.456042	-0.572927	-0.436458	-0.639069	-1.03131	-0.463249	Zm00001d045230	Zm00001eb375820
GRMZM2G002297	down	M01	-	-	-	Uncharacterized protein [Source:UniProtKB/TrEMBL;Acc:B6UEI5]	Mg2+ transporter protein, CorA-like/Zinc transport protein ZntB	0.403605	0.30664	0.576296	0.301901	0.510102	0.0444663	-0.649432	-0.422889	-0.0449699	-0.679694	-1.02694	0.13713	-0.277569	-0.305497	0.0553496	Zm00001d011519	Zm00001eb359660
GRMZM2G002304	down	M01	-	-	-	Tropinone reductase 2 [Source:UniProtKB/TrEMBL;Acc:K7V9S5]	Short-chain dehydrogenase/reductase, conserved site	0.757511	0.612104	1.23077	0.290381	-0.127527	1.37265	-1.14704	-1.05374	-0.932153	-0.95621	-1.17446	-0.966171	-0.220411	0.270893	-0.0245295	Zm00001d011930	Zm00001eb363620
GRMZM2G002391	down	M01	-	-	-	Nucleoside transporter; Uncharacterized protein [Source:UniProtKB/TrEMBL;Acc:B4FVE5]	Equilibrative nucleoside transporter	0.267138	0.794221	2.2114	0.847033	1.08934	1.31719	-1.28126	-0.0609594	-1.16875	-1.60009	-1.11596	-1.08649	-1.33587	-1.20909	-0.931009	Zm00001d024294	Zm00001eb413700
GRMZM2G002523	down	M01	-	-	-	--	Zinc finger, RING-type	2.37084	2.56879	3.77977	0.971647	0.999143	1.99737	-2.01241	-2.05652	-1.70085	-2.15375	-2.14215	-2.28862	-2.23938	-2.28862	-2.14904	Zm00001d005775	Zm00001eb099710
GRMZM2G002606	down	M01	-	LSD	-	--	Zinc finger, LSD1-type	0.524314	0.660811	-0.191441	0.605843	-0.203913	0.319515	-0.266764	-0.289747	-0.321253	-0.410987	-0.220916	-0.0713728	-0.243328	-0.326987	-0.421341	Zm00001d044463	Zm00001eb161950
GRMZM2G002626	down	M01	-	-	-	Uncharacterized protein [Source:UniProtKB/TrEMBL;Acc:C0PEK6]	--	0.780613	1.02511	0.0885977	-0.292769	0.87635	0.231029	-0.366509	0.0572088	-0.0886864	-0.450074	-0.690204	-0.837999	-0.315702	-0.735874	-0.635563	Zm00001d042691	Zm00001eb146450
GRMZM2G002756	down	M01	-	-	-	ATP-dependent Clp protease adaptor protein ClpS containing protein; Uncharacterized protein [Source:UniProtKB/TrEMBL;Acc:B4FRF7]	Ribosomal protein L7/L12, C-terminal/adaptor protein ClpS-like	0.651514	0.52772	1.27476	0.0263948	-0.175831	0.956441	-0.871901	-1.01028	0.152033	-0.838089	-0.377697	-0.495678	-0.901003	-0.0594689	-0.489422	Zm00001d050393	Zm00001eb179570
GRMZM2G002765	down	M01	-	-	-	Uncharacterized protein [Source:UniProtKB/TrEMBL;Acc:B4FS36]	UBA/THIF-type NAD/FAD binding fold	0.40784	0.487946	0.538867	0.993525	0.143236	-0.0883034	-0.0193378	-0.0842914	-0.84726	-0.39633	-0.26281	-0.67985	-0.364212	-0.460379	-0.610197	Zm00001d012969	Zm00001eb211770
GRMZM2G002786	down	M01	-	-	-	Seed maturation protein; Uncharacterized protein [Source:UniProtKB/TrEMBL;Acc:B4F9B1]	Reticulon	0.697372	0.772923	1.02426	0.397166	0.258898	0.315348	-0.759086	-0.546955	-0.227652	-0.714194	-0.605958	-0.294621	-1.02978	-0.410446	-0.610266	Zm00001d012776	Zm00001eb371250
GRMZM2G002851	down	M01	-	-	-	Uncharacterized protein [Source:UniProtKB/TrEMBL;Acc:B4FD20]	Cysteinyl-tRNA synthetase/mycothiol ligase	0.559919	0.276612	0.382578	0.462976	0.433389	0.188826	0.110675	-1.26367	-0.398118	0.354657	-0.597712	-0.379831	-0.469681	-0.28451	-0.528257	Zm00001d006322	Zm00001eb104530
GRMZM2G002858	down	M01	-	-	-	Uncharacterized protein [Source:UniProtKB/TrEMBL;Acc:B6TMI6]	--	1.18566	0.688272	1.10195	0.643434	-0.26019	0.379492	-0.691637	-1.03482	-1.03482	-0.459551	-0.75539	-0.826535	-0.480331	-0.0861988	-0.238642	Zm00001d012690	Zm00001eb370490
GRMZM2G002961	down	M01	-	-	-	--	START domain	-0.129156	0.4964	0.772246	-0.0229661	1.28942	0.620165	-0.34315	-0.549116	-0.549116	-0.549116	-0.549116	-0.549116	-0.429047	-0.472273	-0.549116	Zm00001d014928	Zm00001eb229340
GRMZM2G003225	down	M01	-	-	-	--	Non-structural maintenance of chromosome element 4	0.327626	0.455198	0.741323	0.234129	0.0483769	0.215621	-0.0761228	-0.11024	-0.597434	-0.217615	-0.153924	-0.639227	-0.555689	-0.362795	-0.320364	Zm00001d020594	Zm00001eb313830;Zm00001eb313840
GRMZM2G003331	down	M01	-	-	-	--	Nucleoside phosphatase GDA1/CD39	0.696838	0.21747	0.443942	0.861338	0.529943	0.762571	-0.773851	-1.15895	-0.600561	-0.31604	-0.415222	-0.426716	-0.370514	-0.466124	-0.740177	Zm00001d007186	Zm00001eb111660
GRMZM2G003411	down	M01	-	-	-	Uncharacterized protein [Source:UniProtKB/TrEMBL;Acc:K7UR04]	Plant PDR ABC transporter associated	0.767096	0.316037	1.0366	0.558574	0.220583	0.496629	-0.425625	-0.690587	-0.88422	-0.25739	-1.21679	-0.342938	-0.448204	-0.408202	-0.419326	Zm00001d053612	Zm00001eb205480
GRMZM2G003424	down	M01	-	C3H	C3H45	Uncharacterized protein [Source:UniProtKB/TrEMBL;Acc:C0PMT0]	Zinc finger, CCCH-type	-0.274909	0.884096	1.8949	0.0826032	0.592975	0.455179	-1.0174	-0.64318	-0.534158	-0.93937	-0.371346	-0.589631	-0.862256	-0.105799	-0.389133	Zm00001d029010	Zm00001eb015700
GRMZM2G003663	down	M01	-	-	-	Kelch motif family protein; Kelch motif protein family; Uncharacterized protein [Source:UniProtKB/TrEMBL;Acc:B6TJU9]	Galactose oxidase/kelch, beta-propeller	2.73524	2.13705	2.08612	0.910202	0.600835	-0.196093	-2.25468	-2.12882	-1.74609	-1.24709	-0.843953	-1.79416	-0.564891	-0.875586	-0.954769	Zm00001d053358	Zm00001eb203860
GRMZM2G003720	down	M01	-	-	-	Uncharacterized protein [Source:UniProtKB/TrEMBL;Acc:B4FKM7]	Thioesterase superfamily	-0.0859521	0.785671	0.394189	0.401527	0.344838	0.0776102	-0.0770796	-0.74131	-0.738282	-0.147172	-0.101179	-0.361363	-0.225743	-0.102214	-0.382482	Zm00001d003630	Zm00001eb082470
GRMZM2G003794	down	M01	-	-	-	Uncharacterized protein [Source:UniProtKB/TrEMBL;Acc:C0PKM4]	Glycoside hydrolase, superfamily	-0.156868	0.534907	2.28081	-0.308985	1.28107	0.781779	-0.741395	-0.227692	-0.639693	-0.993904	-0.698692	-0.888495	-1.04027	-0.787524	-0.601396	Zm00001d039946	Zm00001eb125060
GRMZM2G003835	down	M01	-	-	-	EMB2752 [Source:UniProtKB/TrEMBL;Acc:K7UWT2]	--	0.804046	1.19483	0.971756	-0.384897	0.716452	0.657946	-0.795682	0.401424	-0.0427259	-1.11962	-0.0937077	-0.326214	-1.64993	-1.2543	-1.05945	Zm00001d009410	-
GRMZM2G003930	down	M01	-	-	-	Protein binding protein; Uncharacterized protein [Source:UniProtKB/TrEMBL;Acc:B4FHI4]	Zinc finger, RING-CH-type	-0.0507991	0.664313	0.843063	-0.0132732	1.03506	0.180606	-0.672314	-0.507267	-0.630034	-0.696875	-0.0980071	-0.312992	-0.448522	-0.37454	-0.247902	Zm00001d008503	Zm00001eb334850
GRMZM2G003937	down	M01	-	-	-	Uncharacterized protein [Source:UniProtKB/TrEMBL;Acc:B4FJV3]	--	0.361968	0.948952	1.29271	0.0347194	0.892038	0.845283	-0.986606	-0.229393	0.153459	-0.795551	-0.584366	-0.697371	-1.65244	-0.63831	-1.13292	Zm00001d006711	Zm00001eb107990
GRMZM2G003963	down	M01	-	-	-	Uncharacterized protein [Source:UniProtKB/TrEMBL;Acc:B4F7U4]	--	0.63444	1.73852	1.68096	-0.512179	0.975907	0.939041	-1.276	-0.599708	-0.725456	-1.28477	-0.810669	-0.511648	-1.36437	-0.765562	-0.846853	Zm00001d012428	Zm00001eb368060
GRMZM2G003984	down	M01	-	-	-	--	Ribosomal protein S5 domain 2-type fold	2.15658	1.36684	1.04792	1.16279	0.631117	0.779089	-1.09384	-0.715739	-0.95357	-1.53822	-1.60834	-1.58317	-1.1521	-0.754452	-1.31708	Zm00001d028875	Zm00001eb014570
GRMZM2G004023	down	M01	-	-	-	Uncharacterized protein [Source:UniProtKB/TrEMBL;Acc:B4FE85]	Zinc finger, RING-type	0.66103	0.579721	0.828943	-0.0291327	0.38274	0.029523	-0.220102	-0.385426	-0.650345	-0.566654	-0.570909	-0.53647	-0.232771	-0.26077	-0.25579	Zm00001d048285	Zm00001eb401910
GRMZM2G004211	down	M01	-	-	-	APx3-Peroxisomal Ascorbate Peroxidase [Source:UniProtKB/TrEMBL;Acc:B6T684]	Plant ascorbate peroxidase	0.530783	1.20187	2.34702	1.40243	2.14135	2.12334	-1.41468	-1.76381	-1.33485	-1.83132	-1.64318	-1.85997	-1.7132	-1.84577	-1.2134	Zm00001d025047	Zm00001eb419790
GRMZM2G004298	down	M01	-	-	-	Uncharacterized protein [Source:UniProtKB/TrEMBL;Acc:B4FY73]	RmlC-like cupin domain	-0.919251	0.369005	1.84134	0.44548	2.0787	1.77573	-1.19278	-0.0892676	-0.568627	-1.63753	-0.52425	-1.38823	-1.63411	-0.4229	-0.928788	-	-
GRMZM2G004305	down	M01	-	-	-	2-Sep [Source:UniProtKB/TrEMBL;Acc:B6SZI9]	Chromo domain-like	0.62117	0.830623	0.362303	0.348675	0.302417	0.104081	-0.0885536	-0.46111	-0.0104423	-0.66475	-0.969266	-0.461263	-0.762352	-0.113471	-0.322696	Zm00001d002131	-
GRMZM2G004356	down	M01	-	bHLH	BHLH159	BHLH transcription factor [Source:UniProtKB/TrEMBL;Acc:B6U846]	Myc-type, basic helix-loop-helix (bHLH) domain	1.40837	1.07476	1.06795	0.360549	0.326326	0.323621	-0.802669	-0.902855	-0.559089	-0.726245	-0.984441	-0.984441	-0.299615	-0.834642	-0.748377	Zm00001d013073	Zm00001eb212930
GRMZM2G004959	down	M01	-	-	LIMTF10	Pollen-specific protein SF3; Putative LIM-type zinc finger domain family protein; Uncharacterized protein [Source:UniProtKB/TrEMBL;Acc:B6T925]	Zinc finger, LIM-type	0.568078	0.49531	1.78279	0.0973273	0.316139	1.12524	-1.30472	-0.919351	-0.788889	-1.20912	-1.43446	-1.00743	-0.0316681	0.199167	-0.0808695	Zm00001d035304	Zm00001eb264630
GRMZM2G005103	down	M01	-	-	-	Uncharacterized protein [Source:UniProtKB/TrEMBL;Acc:B4FB17]	Glycosyl transferase, family 8	1.83487	1.78944	1.52419	0.237557	0.828684	0.644037	-1.25337	-1.39439	-0.853788	-0.981721	-1.19921	-0.999871	-1.12307	-1.53149	-0.951265	Zm00001d007184	Zm00001eb111640
GRMZM2G005155	down	M01	-	MADS-MIKC	MADS9	MADS transcription factor; Uncharacterized protein [Source:UniProtKB/TrEMBL;Acc:B4FN44]	Transcription factor, MADS-box	1.48177	1.85479	2.03682	1.26631	1.25621	1.4471	-1.71571	-1.2618	-1.66268	-1.54199	-1.65144	-2.07168	-1.61591	-1.17259	-1.32071	Zm00001d002332	Zm00001eb070890;Zm00001eb070900
GRMZM2G005187	down	M01	-	-	-	Uncharacterized protein [Source:UniProtKB/TrEMBL;Acc:K7V725]	--	1.05679	0.0274918	0.468328	1.06394	0.246329	0.573723	-0.80189	-0.182568	-0.268567	0.0317883	-1.11831	-0.212247	-0.717832	-0.90974	-0.975536	Zm00001d011302	Zm00001eb357840
GRMZM2G005195	down	M01	-	-	-	Uncharacterized protein [Source:UniProtKB/TrEMBL;Acc:K7UKP0]	GRAM	1.11049	1.02169	1.22279	0.489934	0.222476	-0.037428	-0.910653	-0.328748	-0.731242	-0.782154	-0.42137	-0.232139	-0.942234	-0.912082	-0.784297	Zm00001d037396	Zm00001eb281080
GRMZM2G005232	down	M01	-	-	-	--	--	0.803496	0.518162	1.06057	0.432558	0.810937	0.827633	-0.632824	-0.701139	-0.651428	-0.975445	-0.780669	-0.897978	-0.679671	-0.586895	-0.773985	Zm00001d013316	-
GRMZM2G005236	down	M01	-	-	-	Uncharacterized protein [Source:UniProtKB/TrEMBL;Acc:K7V6V5]	RNA recognition motif domain	0.169531	0.347274	0.469482	1.16379	1.23023	0.626859	-0.0903335	-0.728744	-0.435463	-0.66265	-1.00151	-1.04571	-0.684598	-0.813815	-0.547931	Zm00001d012238	Zm00001eb366360;Zm00001eb366370
GRMZM2G005260	down	M01	-	-	-	Uncharacterized protein [Source:UniProtKB/TrEMBL;Acc:C0PIB9]	Methyltransferase type 11	0.391937	0.438104	0.604004	1.24077	0.189646	0.678109	-0.9726	-0.570281	-0.585904	-0.471823	-0.691813	-0.123988	-0.966525	-0.115289	-0.815634	Zm00001d014284	Zm00001eb223890
GRMZM2G005347	down	M01	-	-	-	Uncharacterized protein [Source:UniProtKB/TrEMBL;Acc:K7U8J9]	NB-ARC	1.3056	1.07575	0.937854	0.542279	0.307986	-0.219938	-0.348153	-0.774652	-0.630045	-0.449091	-0.873325	-0.572681	-0.667337	-0.706222	-0.902802	Zm00001d052987	Zm00001eb200700
GRMZM2G005433	down	M01	-	-	-	Photosystem II reaction center psb28 protein [Source:UniProtKB/TrEMBL;Acc:K7V1V6]	Photosystem II Psb28, class 1	0.329421	0.180985	0.904654	0.775646	0.443491	0.10691	-0.730881	-0.198224	-0.388169	-1.04798	-0.524656	-0.175041	-0.673339	-0.158287	-0.215085	Zm00001d011901	Zm00001eb363330
GRMZM2G005444	down	M01	-	-	-	Embryogenesis-associated protein EMB8 [Source:UniProtKB/TrEMBL;Acc:B6U4K5]	--	0.803931	0.406032	0.433728	0.9237	0.443688	0.485408	-1.00813	-0.841105	-1.05648	-0.697529	-0.14091	-0.197088	-0.978462	-0.0270738	-0.297948	Zm00001d042690	Zm00001eb146430
GRMZM2G005452	down	M01	-	-	-	NBS-LRR type disease resistance protein [Source:UniProtKB/TrEMBL;Acc:K7UCK5]	NB-ARC	0.841472	0.977247	1.20306	0.972078	0.632558	-0.258521	-0.704554	-0.227332	-0.731882	-0.79754	-1.13246	-0.924177	-0.313838	-0.693532	-1.02653	Zm00001d052988	Zm00001eb200710
GRMZM2G005461	down	M01	-	-	-	Uncharacterized protein [Source:UniProtKB/TrEMBL;Acc:K7V6X7]	Ubiquitin supergroup	2.17283	4.08016	4.9496	0.67023	3.14525	3.31867	-2.23282	-0.901039	-1.53923	-4.21967	-3.18966	-3.5	-3.97713	-3.90144	-4.04412	-	Zm00001eb376870
GRMZM2G005522	down	M01	-	-	-	Uncharacterized protein [Source:UniProtKB/TrEMBL;Acc:C4JAP4]	Transferase	0.539005	1.93717	1.85915	-0.767668	0.835819	0.632477	-0.950634	-0.23977	-0.662817	-0.886044	-1.01439	-0.978755	-1.08441	-0.854888	-0.882226	Zm00001d045338	Zm00001eb376860
GRMZM2G006130	down	M01	-	-	-	Uncharacterized protein [Source:UniProtKB/TrEMBL;Acc:C0P4P5]	Glycoside hydrolase, superfamily	0.509768	0.530308	0.484938	0.106441	0.181602	0.495449	-0.564404	-0.388637	-0.688924	-0.702464	-0.272032	0.0193382	-0.810017	-0.125825	0.0702039	Zm00001d044648	Zm00001eb163530
GRMZM2G006222	down	M01	-	-	-	Uncharacterized protein [Source:UniProtKB/TrEMBL;Acc:K7V3M1]	RNA recognition motif domain	-0.0103572	0.18667	0.69511	0.256043	0.739595	0.126855	-0.108473	-0.387418	-0.384895	-0.144228	-0.253648	-0.474505	-0.281778	-0.337297	-0.618632	-	-
GRMZM2G006324	down	M01	-	-	-	Di-SUMO-like protein [Source:UniProtKB/TrEMBL;Acc:B8YBH6]	Ubiquitin supergroup	3.09991	2.9854	3.62777	1.23446	1.10694	-0.75354	-1.92282	-1.76402	-1.92282	-1.92282	-1.84773	-1.92282	-1.80275	-1.92282	-1.92282	Zm00001d021887	Zm00001eb325210
GRMZM2G006404	down	M01	-	-	-	--	Protein kinase-like domain	0.458247	0.0590052	0.199258	1.10402	1.46658	1.97826	-0.697485	-0.82821	-0.54055	-1.236	-1.08495	-0.715999	-1.05032	-1.04831	-0.696235	Zm00001d029018	Zm00001eb015740
GRMZM2G006507	down	M01	-	-	-	Uncharacterized protein [Source:UniProtKB/TrEMBL;Acc:K7TWR2]	Protein of unknown function DUF707	0.993725	0.500213	0.700539	0.74972	0.108027	0.324434	-0.575383	-0.501151	-0.474732	-1.18747	-0.298734	-0.799545	-0.310508	-0.421628	-0.495837	Zm00001d050633	Zm00001eb181230
GRMZM2G006661	down	M01	-	-	-	Uncharacterized protein [Source:UniProtKB/TrEMBL;Acc:K7UYZ4]	--	0.96614	0.513511	-0.0491859	0.500888	0.690292	0.0615487	-0.82867	-0.409574	-1.02382	-0.0450001	-0.447786	-0.52042	0.230148	-0.24559	-0.734073	Zm00001d010047	Zm00001eb347590
GRMZM2G006937	down	M01	-	-	-	Uncharacterized protein [Source:UniProtKB/TrEMBL;Acc:C0PGA6]	Terpenoid cyclases/protein prenyltransferase alpha-alpha toroid	0.699968	0.356846	1.32335	0.549098	0.763555	-0.182556	-0.220594	-0.563631	-0.702779	-0.980021	-0.359435	-0.564661	-0.489054	-0.876592	-0.508623	Zm00001d015239	Zm00001eb232100
GRMZM2G006981	down	M01	-	-	-	--	--	0.307625	0.705634	0.92366	0.41976	0.826908	0.742309	-0.756878	-0.277705	-0.0201963	-1.41907	-0.750907	-0.619469	-1.08706	-0.458117	-0.499439	Zm00001d028778	Zm00001eb013680
GRMZM2G007025	down	M01	-	-	-	--	--	-0.145184	0.677049	1.24429	-0.180959	1.02768	1.50686	-0.820054	-1.07073	-0.335893	-1.52429	-0.570805	-0.797643	-0.711896	-0.186425	-0.176871	Zm00001d027325	Zm00001eb000790
GRMZM2G007137	down	M01	-	-	-	Uncharacterized protein [Source:UniProtKB/TrEMBL;Acc:B4FIV6]	Drug/metabolite transporter	1.98709	1.3333	2.47917	1.51005	1.62639	1.354	-1.55321	-1.55087	-1.71848	-1.78297	-1.78297	-1.78297	-1.73374	-1.78297	-1.74679	Zm00001d007263	Zm00001eb112240
GRMZM2G007195	down	M01	-	-	-	Uncharacterized protein [Source:UniProtKB/TrEMBL;Acc:K7UJ78]	NAD-dependent epimerase/dehydratase	0.206539	0.331148	1.13419	-0.0771878	0.668308	0.941291	-0.540062	-0.62613	-0.0653445	-0.56827	-0.334887	0.031391	-1.58628	-0.634366	-0.482477	Zm00001d037934	Zm00001eb285660
GRMZM2G007381	down	M01	-	-	-	Uncharacterized protein [Source:UniProtKB/TrEMBL;Acc:C4IZ07]	Ubiquitin-conjugating enzyme/RWD-like	0.0488819	0.778828	0.857902	0.104671	0.433056	0.800016	-0.77661	-0.0214611	-0.416683	-1.0382	-0.0394832	-0.240793	-0.858834	-0.708646	-0.434321	Zm00001d031205	Zm00001eb033000
GRMZM2G007453	down	M01	-	-	-	Uncharacterized protein [Source:UniProtKB/TrEMBL;Acc:C0PCJ6]	APO domain	0.0870606	0.389503	0.460038	0.872262	0.91306	0.868462	-0.945406	-0.328485	-0.825426	-1.02062	-0.164711	-0.583759	-0.707119	-0.235268	-0.574791	Zm00001d002317	Zm00001eb070770
GRMZM2G007489	down	M01	-	-	-	Putative acyl-ACP thioesterase family protein; Uncharacterized protein [Source:UniProtKB/TrEMBL;Acc:C0P4I5]	Acyl-ACP-thioesterase, N-terminal	0.354456	0.217196	0.781906	-0.166685	0.709375	0.411616	-0.169791	0.158033	-0.254781	-0.749639	-0.0842643	-0.141178	-1.10621	-0.696096	-0.417867	Zm00001d036137	Zm00001eb270390
GRMZM2G007675	down	M01	-	-	-	Uncharacterized protein [Source:UniProtKB/TrEMBL;Acc:B4FMY4]	Rab-GTPase-TBC domain	2.26701	1.46134	1.46499	0.255045	0.517966	0.151041	-0.898269	-1.03513	-1.19406	-1.01516	-1.4176	-1.48702	-0.53567	-0.678406	-0.914763	Zm00001d034941	Zm00001eb065390
GRMZM2G007683	down	M01	-	-	-	Uncharacterized protein [Source:UniProtKB/TrEMBL;Acc:K7VA76]	Sulfiredoxin	0.0979252	0.174615	0.995965	-0.0524631	0.325916	0.371291	-0.442121	-0.625494	-0.055408	-0.0529901	0.151517	-0.346675	-0.799641	-0.224398	-0.474661	Zm00001d045160	Zm00001eb375250
GRMZM2G007791	down	M01	-	-	-	Uncharacterized protein [Source:UniProtKB/TrEMBL;Acc:C0PIX4]	Stem cell self-renewal protein Piwi	0.536481	0.543403	1.16296	1.46242	1.58413	1.5909	-0.822119	-0.0907229	-0.341172	-0.915943	-1.19115	-1.52016	-2.21169	-1.4036	-1.82388	Zm00001d002316	Zm00001eb070760
GRMZM2G007801	down	M01	-	-	-	Uncharacterized protein [Source:UniProtKB/TrEMBL;Acc:K7V6H1]	Serine/threonine-protein kinase, active site	0.482967	0.429534	1.33739	0.588704	-0.112139	0.434134	-0.376081	-1.01954	-0.948068	-0.541519	-0.816654	-0.500511	-0.450155	0.567991	-0.656343	Zm00001d045191	Zm00001eb375480
GRMZM2G007957	down	M01	-	-	-	Dehydrodolichyl diphosphate synthase 6 isoform 1; Dehydrodolichyl diphosphate synthase 6 isoform 2; Uncharacterized protein [Source:UniProtKB/TrEMBL;Acc:B4FDL5]	Di-trans-poly-cis-decaprenylcistransferase-like, conserved site	0.655429	0.872411	0.348659	0.45513	0.269823	0.335652	-0.723286	-0.0526009	-0.35333	-0.981639	-0.782614	-0.419654	-0.792412	-0.149065	-0.151056	Zm00001d045159	Zm00001eb375240
GRMZM2G008353	down	M01	-	-	-	Uncharacterized protein [Source:UniProtKB/TrEMBL;Acc:K7VFM6]	Phosphate-induced protein 1	0.547721	2.07766	2.36286	0.273975	1.03325	0.676791	-1.13655	-1.19086	-1.15825	-1.19086	-1.19086	-1.19086	-1.19086	-1.19086	-1.0184	Zm00001d037205	Zm00001eb279370
GRMZM2G008468	down	M01	-	-	-	Golgi transport 1 protein B [Source:UniProtKB/TrEMBL;Acc:B6T464]	Vesicle transport protein, Got1/SFT2-like	0.83077	1.98756	1.85703	0.546914	0.886488	0.924775	-1.3211	0.252417	-1.0753	-1.37568	-1.31983	-1.27037	-1.78942	-1.25672	-1.39431	Zm00001d022026	Zm00001eb326500
GRMZM2G008622	down	M01	-	-	-	Uncharacterized protein [Source:UniProtKB/TrEMBL;Acc:K7TTI9]	Protein of unknown function DUF639	2.28106	2.41234	2.23042	0.340052	1.11839	0.933651	-2.12916	-1.94255	-1.61742	-1.64377	-1.85255	-1.82615	-0.727851	-0.970766	-1.26364	Zm00001d026618	Zm00001eb433740
GRMZM2G008642	down	M01	-	-	-	Uncharacterized protein [Source:UniProtKB/TrEMBL;Acc:K7VHB8]	Domain of unknown function DUF250	1.6545	1.50672	1.26405	0.336356	0.54522	-0.0372784	-0.316353	-0.634074	0.0181743	-0.939057	-0.579016	-0.734941	-1.91501	-1.14662	-1.65745	Zm00001d037659	Zm00001eb283310
GRMZM2G008656	down	M01	-	-	-	--	--	2.60667	3.57515	4.25791	0.125118	1.0697	1.14504	-1.58125	0.337805	-0.288512	-3.1671	-2.0112	-2.49415	-5.04219	-2.32813	-2.59467	Zm00001d003205	Zm00001eb078840
GRMZM2G008663	down	M01	-	-	-	--	RNA-processing protein, HAT helix	1.32195	1.31355	1.00202	0.926554	0.0615752	0.536879	-0.039291	-1.05404	-0.238018	-1.0524	-1.6342	-1.25656	-0.257223	-1.30983	-0.902242	Zm00001d032335;Zm00001d032336	Zm00001eb042590
GRMZM2G008892	down	M01	-	-	-	Oxygen-evolving enhancer protein 3 [Source:UniProtKB/TrEMBL;Acc:B6SXB9]	PsbQ-like domain	-0.293963	1.36707	0.690496	1.22263	0.705303	0.92434	-0.754131	0.106669	-0.968619	-0.876514	-0.709217	-0.525995	-1.32901	-0.834635	-1.03236	Zm00001d002993	Zm00001eb077030
GRMZM2G009223	down	M01	-	-	-	Glucose-6-phosphate/phosphate translocator 2 [Source:UniProtKB/TrEMBL;Acc:B6SRN7]	Tpt phosphate/phosphoenolpyruvate translocator	-0.273862	1.27358	1.40241	0.407175	0.578217	0.898866	-0.178198	-0.659079	0.0044633	-0.788071	-0.385312	-0.69462	-1.28953	-1.22411	-1.21513	Zm00001d021653	Zm00001eb322950
GRMZM2G009282	down	M01	-	-	-	Uncharacterized protein [Source:UniProtKB/TrEMBL;Acc:C4J6W6]	Glycoside hydrolase, superfamily	0.707102	1.10231	2.02076	1.2609	1.36382	1.98891	-1.18282	-0.523823	-1.18673	-1.90662	-1.33339	-1.59142	-2.62425	-1.29852	-1.01812	Zm00001d039994	Zm00001eb125360
GRMZM2G009335	down	M01	-	-	-	Uncharacterized protein [Source:UniProtKB/TrEMBL;Acc:B4FN16]	--	0.642492	0.886261	0.861504	-0.629558	0.505071	0.840688	-0.287937	-0.853859	-0.56794	-0.897512	-0.754543	-0.790082	-0.019741	-0.578105	0.0900339	Zm00001d046378	Zm00001eb385410
GRMZM2G009370	down	M01	-	-	-	Putative calcium-dependent lipid-binding (CaLB domain) family protein [Source:UniProtKB/TrEMBL;Acc:K7VW61]	C2 calcium/lipid-binding domain, CaLB	0.202339	0.742156	1.29275	-0.613445	0.257777	1.32715	-0.586032	-0.613445	-0.613445	-0.613445	-0.398963	-0.550804	-0.382536	-0.613445	-0.44098	-	-
GRMZM2G009519	down	M01	-	-	-	--	--	-0.00728726	0.375474	0.561536	0.0932432	0.547604	0.527131	-0.679954	-0.294667	-0.203344	-0.82413	-0.339376	-0.497053	-0.248386	-0.1817	0.12206	Zm00001d003935	Zm00001eb085260
GRMZM2G009575	down	M01	-	-	-	--	SUZ domain	0.695311	-0.021285	0.0484524	0.701075	0.727662	0.22966	-0.309998	-0.767257	-0.227039	-0.313128	-0.376937	-0.7826	0.0662391	-0.620839	-0.239754	Zm00001d019875	Zm00001eb308340
GRMZM2G009591	down	M01	-	-	-	Uncharacterized protein [Source:UniProtKB/TrEMBL;Acc:C4J1M8]	Pyrophosphate-dependent phosphofructokinase TP0108	1.46251	1.12852	0.858873	0.051413	0.236661	0.59303	-0.729163	-0.0443471	-0.209976	-1.21415	-1.29595	-0.543388	-1.27262	-0.610523	-0.576392	Zm00001d033002	Zm00001eb048390
GRMZM2G009661	down	M01	-	-	-	Uncharacterized protein [Source:UniProtKB/TrEMBL;Acc:K7UD94]	Protein phosphatase 2A, regulatory B subunit, B56	0.378139	-0.023906	0.0799446	1.33064	0.511872	0.729054	-0.686268	-0.856819	-0.280994	-0.582239	-0.644275	-0.585313	-0.323519	-0.438863	-0.110321	Zm00001d035140	Zm00001eb261300
GRMZM2G009724	down	M01	-	-	-	Speckle-type POZ protein; Speckle-type POZ protein isoform 1; Speckle-type POZ protein isoform 2; Uncharacterized protein [Source:UniProtKB/TrEMBL;Acc:B4FKJ5]	TRAF-like	0.440021	0.827597	1.82162	0.946534	0.925545	1.67423	-0.999684	-0.89803	-1.05626	-1.29856	-1.29856	-0.9835	-1.11097	-1.14876	-1.15898	Zm00001d046968	Zm00001eb389910
GRMZM2G009888	down	M01	-	-	-	Uncharacterized protein [Source:UniProtKB/TrEMBL;Acc:K7TPD9]	Thioesterase superfamily	-0.0343864	0.735104	1.43039	-0.0711831	0.610684	0.584575	-0.842833	-0.128666	-0.927562	-0.598421	-0.92723	-0.330746	-0.827882	-0.113536	-0.185903	Zm00001d025445	Zm00001eb422790
GRMZM2G009892	down	M01	-	NAC	NACTF32	Uncharacterized protein [Source:UniProtKB/TrEMBL;Acc:C0P5H4]	No apical meristem (NAM) protein	-0.00650735	0.610844	1.50558	-0.598029	0.548758	0.619011	-0.321823	-0.598029	-0.471796	-0.598029	-0.139644	-0.50506	-0.432598	-0.559096	-0.393415	Zm00001d003414	Zm00001eb080700
GRMZM2G010034	down	M01	-	-	-	Putative uncharacterized protein [Source:UniProtKB/TrEMBL;Acc:B6TZN4]	--	1.23325	1.7259	1.87494	0.24469	0.399513	0.81673	-0.898947	-0.819615	-1.22015	-1.22015	-0.818983	-1.15751	-1.12331	-1.03521	-1.14867	Zm00001d033985	Zm00001eb056950
GRMZM2G010142	down	M01	-	-	-	--	--	0.0467083	0.162593	0.396156	0.787973	0.456955	0.439374	-0.99518	-0.896136	-0.285313	-0.353917	-0.382052	-0.182106	-0.0920622	0.146104	-0.393978	Zm00001d022230	Zm00001eb328320
GRMZM2G010235	down	M01	-	-	-	LITAF-domain-containing protein [Source:UniProtKB/TrEMBL;Acc:B6TNU5]	LPS-induced tumor necrosis factor alpha factor	-0.0458307	0.488794	0.790767	-0.119853	0.648157	0.792264	-0.702042	-0.198283	-0.0907504	-0.893312	-0.218261	0.00300654	-0.723768	-0.201435	-0.806601	Zm00001d016584;Zm00001d016585	Zm00001eb241880;Zm00001eb241890
GRMZM2G010435	down	M01	-	-	-	Uncharacterized protein [Source:UniProtKB/TrEMBL;Acc:C4IZ54]	Proteinase inhibitor I29, cathepsin propeptide	1.32248	1.85354	2.67197	0.937291	1.90676	2.16556	-1.88224	-1.1068	-2.16225	-2.70364	-1.98909	-1.59924	-1.97463	-1.40984	-1.45865	Zm00001d001900	Zm00001eb066830
GRMZM2G010460	down	M01	-	-	-	Uncharacterized protein [Source:UniProtKB/TrEMBL;Acc:B4FI48]	Ubiquitin-conjugating enzyme/RWD-like	0.442133	1.24368	1.47244	1.01208	1.13678	0.902547	-0.896644	-0.166291	-0.491307	-1.36129	-1.16878	-1.01077	-1.90553	-1.2366	-1.07727	Zm00001d039280	Zm00001eb119100
GRMZM2G010604	down	M01	-	-	-	Putative uncharacterized protein [Source:UniProtKB/TrEMBL;Acc:B6SP31]	--	0.268655	0.87036	0.657176	0.203334	0.160036	-0.0935778	-0.373017	-0.553746	-0.196744	0.128723	-0.596034	-0.523657	-0.0545944	-0.573289	-0.356619	Zm00001d013574	-
GRMZM2G010765	down	M01	-	-	-	Transparent testa 12 protein; Uncharacterized protein [Source:UniProtKB/TrEMBL;Acc:B4F9S3]	Multi antimicrobial extrusion protein	1.5948	1.23293	0.971573	2.52725	1.72737	1.7369	-1.22357	-1.05995	-1.74015	-1.89501	-2.01877	-1.45536	-1.7715	-1.42862	-2.09331	Zm00001d004055	Zm00001eb086100
GRMZM2G011031	down	M01	-	-	-	Uncharacterized protein [Source:UniProtKB/TrEMBL;Acc:B6T448]	--	0.454969	0.422585	0.423499	0.39607	0.395438	0.0324428	-0.0775022	-0.438561	-0.619414	-0.501635	-0.141328	-0.699803	-0.143785	-0.265377	-0.300102	Zm00001d008611	Zm00001eb335800
GRMZM2G011518	down	M01	-	-	-	Uncharacterized protein [Source:UniProtKB/TrEMBL;Acc:B4FB74]	Small GTP-binding protein domain	0.27321	0.229341	0.761831	-0.0345239	0.151944	0.28036	-0.291865	0.0221249	-0.248064	-0.485784	-0.201915	-0.255356	-0.452399	-0.377706	-0.202279	Zm00001d030157	Zm00001eb025390
GRMZM2G011520	down	M01	-	-	-	Uncharacterized protein [Source:UniProtKB/TrEMBL;Acc:B6TQK1]	Rhodanese-like domain	0.896629	0.671329	1.0843	0.521481	0.253577	1.0317	-0.525118	-0.150407	-0.519152	-1.1971	-0.673126	-0.667089	-1.21375	-0.983897	-0.758877	Zm00001d047396	Zm00001eb394010
GRMZM2G011588	down	M01	-	Homeobox	HB33	Uncharacterized protein [Source:UniProtKB/TrEMBL;Acc:C0PDQ8]	POX	1.22962	1.14147	1.23318	1.02703	0.326238	0.548513	-1.22287	-0.291603	-0.492711	-0.602041	-0.63429	-1.2433	-0.99944	-1.77973	-0.99308	Zm00001d033378	Zm00001eb051900
GRMZM2G011590	down	M01	-	-	-	POT family; POT family protein; Uncharacterized protein [Source:UniProtKB/TrEMBL;Acc:B6SXJ7]	Proton-dependent oligopeptide transporter family	-0.122611	0.944976	1.67994	0.143378	0.660771	0.612399	-1.33006	-0.266257	-0.587599	-1.44185	-0.729026	-0.431774	-0.551039	-0.144408	-0.396279	Zm00001d026695	Zm00001eb434430
GRMZM2G011592	down	M01	-	-	CAX3	Uncharacterized protein [Source:UniProtKB/TrEMBL;Acc:B4FBD4]	Sodium/calcium exchanger membrane region	0.398628	1.69436	2.58471	0.348436	1.07453	1.41979	-1.59184	-1.64737	-0.417847	-2.60481	-1.8203	-1.94605	-0.0713288	-0.0889354	-1.0922	Zm00001d044533	Zm00001eb162620
GRMZM2G011598	down	M01	-	NAC	NACTF44	--	No apical meristem (NAM) protein	-0.332541	1.28433	0.81295	-0.449534	0.638172	0.743824	-0.449534	-0.449534	-0.449534	-0.449534	-0.449534	-0.449534	-0.449534	-0.449534	-0.449534	Zm00001d028999	Zm00001eb015630
GRMZM2G011651	down	M01	-	-	-	--	Zinc finger, RING-type	2.31184	2.53276	3.69628	0.967202	0.920105	1.87903	-1.94902	-1.99313	-1.63746	-2.09036	-2.07876	-2.22523	-2.176	-2.22523	-2.08565	-	-
GRMZM2G011731	down	M01	-	-	-	Putative uncharacterized protein [Source:UniProtKB/TrEMBL;Acc:B6SSE8]	--	1.06237	1.00761	1.03409	0.607382	0.243767	-0.353716	-0.583052	-0.704042	-0.623604	-0.759029	-0.765638	-0.826237	-0.774559	0.0257876	-0.39188	Zm00001d042603	Zm00001eb145550
GRMZM2G011746	down	M01	-	-	Y9	15-cis-zeta-carotene isomerase, chloroplastic [Source:UniProtKB/Swiss-Prot;Acc:B4FHU1]	NnrU	0.189695	0.598847	0.439595	0.219688	0.732264	0.468154	-0.564673	-1.04573	-0.892478	-0.293002	-0.646423	-0.380883	-0.039324	-0.127308	0.0174495	Zm00001d023655	Zm00001eb408760
GRMZM2G011893	down	M01	-	-	-	Glutamine cyclotransferase; Uncharacterized protein [Source:UniProtKB/TrEMBL;Acc:C0P8V7]	Glutamine cyclotransferase	0.610222	0.654447	0.88121	0.470604	0.806927	0.637752	-0.827401	-0.592363	-0.389408	-0.630222	-0.714825	-0.498038	-0.7602	-0.720446	-0.958838	Zm00001d035874	Zm00001eb268480
GRMZM2G011951	down	M01	-	-	-	Uclacyanin-2 [Source:UniProtKB/TrEMBL;Acc:B6TR83]	Plastocyanin-like	-0.43121	1.37672	0.610879	0.449288	0.563631	1.03748	-0.566927	-0.57987	-0.62124	-0.57487	-0.62124	-0.62124	-0.62124	-0.582307	-0.62124	Zm00001d017896	Zm00001eb253240
GRMZM2G012012	down	M01	-	-	ES1	Embryo sac1; Female gametophyte-specific protein ES1 [Source:UniProtKB/TrEMBL;Acc:Q9AY31]	Knottin	3.43959	5.19074	5.0227	-0.48381	1.87789	0.98801	-2.70149	-2.60819	-2.66441	-2.72891	-2.65381	-2.72891	-2.58598	-2.65206	-2.72891	Zm00001d047398	Zm00001eb394040
GRMZM2G012044	down	M01	-	-	-	--	Cellulose synthase	0.659527	0.582809	0.472685	0.228088	0.129436	0.565594	-0.416555	-0.800513	-1.09843	-0.446099	-0.443762	-0.579467	0.0681082	-0.304398	0.063904	Zm00001d017895	Zm00001eb253230
GRMZM2G012160	down	M01	-	-	PSEI2	Cystatin2; Cysteine proteinase inhibitor; Putative cystatin [Source:UniProtKB/TrEMBL;Acc:P93627]	Proteinase inhibitor I25, cystatin, conserved site	1.75599	2.78619	2.66213	0.498785	1.38729	1.07432	-1.98042	-1.24498	-1.45228	-2.42626	-1.91244	-1.36258	-2.56864	-1.32064	-0.978794	Zm00001d012561	Zm00001eb369350
GRMZM2G012355	down	M01	-	-	-	--	Putative S-adenosyl-L-methionine-dependent methyltransferase	0.527358	1.24597	0.780796	0.896219	0.0241172	0.255926	-0.527945	-1.10321	-0.293518	-0.782699	-0.897726	-0.553716	-0.433537	-0.46279	-0.540442	Zm00001d029337	Zm00001eb018440
GRMZM2G012566	down	M01	-	-	-	Uncharacterized protein [Source:UniProtKB/TrEMBL;Acc:B6SR25]	--	0.916264	0.311408	1.25484	0.188591	0.376214	-0.198848	-0.31677	-0.761225	-0.667788	-0.24476	-0.602506	-0.566874	-0.415323	-0.227108	-0.470345	Zm00001d028547;Zm00001d028548	Zm00001eb011810;Zm00001eb011820
GRMZM2G012623	down	M01	-	-	-	--	Protein of unknown function DUF295	0.830157	0.961195	1.50099	0.400497	0.894047	-0.0410588	-0.76272	-0.309695	-0.944492	-0.898122	-0.665061	-0.578865	-0.847651	-0.867649	-0.944492	-	Zm00001eb318130
GRMZM2G012821	down	M01	-	-	-	Uncharacterized protein [Source:UniProtKB/TrEMBL;Acc:K7UPT8]	F-box domain, cyclin-like	1.00487	1.05065	0.161853	0.129502	0.889542	0.506069	-0.322412	-0.408869	-0.0439676	-0.61356	-0.697989	-0.727374	-1.01494	-0.976711	-0.807903	Zm00001d048930	Zm00001eb167580
GRMZM2G012879	down	M01	-	-	-	Uncharacterized protein [Source:UniProtKB/TrEMBL;Acc:K7UCS9]	Zinc finger, double-stranded RNA binding	0.0406965	-0.409795	0.476512	1.25041	1.25012	0.492874	-0.458495	0.0817473	-0.207401	-0.284189	-1.08121	-0.386287	-0.646331	-0.771159	-0.897897	-	Zm00001eb409320
GRMZM2G013042	down	M01	-	-	-	Alcohol dehydrogenases [Source:UniProtKB/TrEMBL;Acc:B6U2Z8]	Glucose/ribitol dehydrogenase	0.0149231	0.728064	1.44195	0.0848295	0.200326	1.1466	-1.1396	-0.977717	-0.93244	-0.92316	-0.668964	-0.445025	-0.221619	0.278218	-0.394727	Zm00001d012849	Zm00001eb210770
GRMZM2G013115	down	M01	-	-	-	Uncharacterized protein [Source:UniProtKB/TrEMBL;Acc:C0PGF0]	ATPase, AAA-type, core	1.02527	0.768463	1.10079	0.249526	0.478935	0.41414	-0.0806886	-0.458519	0.0628604	-0.789136	-0.879321	-0.580341	-0.89549	-1.13648	-1.29857	Zm00001d009702	Zm00001eb344850
GRMZM2G013783	down	M01	-	-	-	AMP-binding protein; Uncharacterized protein [Source:UniProtKB/TrEMBL;Acc:B4FAE2]	Domain of unknown function DUF4009	0.0948561	-0.119432	0.875441	0.646744	0.874607	1.13393	-0.646929	-0.894989	-0.445627	-0.497516	-0.444355	-0.228553	-0.814136	-0.7319	-0.55521	Zm00001d028868	Zm00001eb014500;Zm00001eb014510
GRMZM2G014136	down	M01	-	-	-	Acyl-coenzyme A oxidase [Source:UniProtKB/TrEMBL;Acc:B6U7U8]	Acyl-CoA oxidase/dehydrogenase, type 1	0.564123	0.761375	0.103029	0.460746	0.45684	0.192191	-0.818099	-0.628369	-0.400347	-0.165942	-0.684238	-0.0680186	-0.590226	-0.236997	-0.21522	Zm00001d042884	Zm00001eb148110
GRMZM2G014720	down	M01	-	-	-	BCL-2 binding anthanogene-1; Uncharacterized protein [Source:UniProtKB/TrEMBL;Acc:B4FV61]	Ubiquitin supergroup	1.59254	1.0273	1.97655	-0.190973	0.447549	0.597714	-1.50334	-2.30561	-1.48097	-1.12272	-0.711698	-0.487267	-0.147159	0.18016	-0.597403	Zm00001d042985	Zm00001eb148980
GRMZM2G014975	down	M01	-	-	-	Autophagy 8e, mRNA [Source:UniProtKB/TrEMBL;Acc:K7TSY5]	Autophagy protein Atg8 ubiquitin-like	-0.0144924	1.03774	1.44876	0.0238263	0.978765	1.23448	-1.13018	-0.444136	-0.570285	-1.36199	-0.222073	-0.501164	-1.668	-0.697902	-0.467892	Zm00001d049405	Zm00001eb171400
GRMZM2G015344	down	M01	-	-	-	Pyrimidine-specific ribonucleoside hydrolase rihA [Source:UniProtKB/TrEMBL;Acc:B6THD4]	Inosine/uridine-preferring nucleoside hydrolase domain	0.40713	0.980822	0.609947	0.230913	0.502601	-0.0926561	-0.4799	-0.715418	-0.683452	-0.231089	-0.538403	-0.657999	-0.557273	0.00676597	-0.101368	Zm00001d031958	Zm00001eb039560
GRMZM2G015432	down	M01	-	-	-	Uncharacterized protein [Source:UniProtKB/TrEMBL;Acc:K7UHJ9]	Ribosomal protein L5 domain	0.641329	0.961842	0.856245	0.549336	0.167394	0.243827	-0.5911	-0.243936	-0.368803	-0.448274	-0.8163	-0.786583	-0.609757	-0.704509	-0.560699	Zm00001d037448	Zm00001eb281470
GRMZM2G015588	down	M01	-	-	-	--	Dihydroneopterin aldolase/epimerase domain	0.191072	0.824521	1.94694	-0.143929	0.783232	0.903483	-1.35545	-0.046876	-0.73574	-1.5055	-0.609005	-0.403726	-1.0544	-0.605128	-0.442167	Zm00001d031979	Zm00001eb039720;Zm00001eb039730
GRMZM2G015648	down	M01	-	-	-	Uncharacterized protein [Source:UniProtKB/TrEMBL;Acc:K7VPL2]	Pumilio RNA-binding repeat	1.76543	1.64593	1.47613	1.50895	1.20258	0.502492	-1.38847	-0.849112	-1.07872	-1.03525	-1.66493	-1.24501	-1.80532	-1.45022	-1.63522	Zm00001d048210	Zm00001eb401310
GRMZM2G015708	down	M01	-	-	-	Uncharacterized protein [Source:UniProtKB/TrEMBL;Acc:K7UTP4]	Lipase, GDSL	-0.104032	0.984741	1.35216	-0.0278901	0.630831	0.488432	-0.55404	-0.55404	-0.55404	-0.55404	-0.55404	-0.55404	-0.55404	-0.55404	-0.55404	Zm00001d035056	Zm00001eb260620
GRMZM2G015804	down	M01	-	-	-	Uncharacterized protein [Source:UniProtKB/TrEMBL;Acc:B4FD69]	Glycoside hydrolase, superfamily	0.92713	0.486507	2.20706	0.0869356	0.199943	1.01178	-0.692887	0.385158	-1.01575	-1.03981	-1.04357	-1.19541	-0.828146	-0.762045	-1.18658	Zm00001d028199	Zm00001eb008530
GRMZM2G015869	down	M01	-	-	-	Cystinosin; Uncharacterized protein [Source:UniProtKB/TrEMBL;Acc:B4FX59]	Lysosomal cystine transporter	1.45552	1.80712	1.55726	0.46115	1.28488	0.891819	-1.13651	-0.909612	-1.63391	-1.38574	-1.47711	-0.861315	-1.82891	-1.3363	-0.617219	Zm00001d023635	Zm00001eb408630
GRMZM2G015906	down	M01	-	-	-	Saposin-like type B, region 1 family protein; Uncharacterized protein [Source:UniProtKB/TrEMBL;Acc:B4FYV4]	Saposin-like type B, 1	1.38454	1.08953	0.904307	1.33089	0.553631	0.576815	-0.649646	-1.55669	-0.694935	-0.778459	-0.743369	-0.998766	-1.34245	-1.13789	-0.857362	Zm00001d010395	Zm00001eb350240
GRMZM2G015908	down	M01	-	-	-	Phosphatase phospho1 [Source:UniProtKB/TrEMBL;Acc:B6TXH8]	Pyridoxal phosphate phosphatase-related	-0.574369	1.24587	2.99079	0.789694	1.21424	1.74883	-0.869699	-0.569361	-1.16983	-1.50862	-1.36405	-0.986407	-1.47805	-1.60455	-1.572	Zm00001d043621	Zm00001eb154650
GRMZM2G015983	down	M01	-	-	-	Uncharacterized protein [Source:UniProtKB/TrEMBL;Acc:K7U9V7]	Xyloglucan fucosyltransferase	0.472944	0.607152	1.73064	0.555537	1.33047	2.16583	-1.06748	-0.493588	-0.482467	-1.67706	-0.84982	-0.828391	-1.72584	-1.61773	-1.55147	Zm00001d052170	Zm00001eb193690
GRMZM2G016180	down	M01	-	-	-	Cytochrome c oxidase subunit 1 [Source:UniProtKB/TrEMBL;Acc:K7UVQ2]	Cytochrome c oxidase, subunit I, copper-binding site	0.989447	0.77169	-0.00636793	0.4797	0.181416	-0.250636	-0.0178218	-0.668221	-0.561355	0.0369966	-0.56009	-0.698024	-0.0108719	-0.263479	-0.505008	-	-
GRMZM2G016184	down	M01	-	-	-	Uncharacterized protein [Source:UniProtKB/TrEMBL;Acc:B4FRP7]	TRAM/LAG1/CLN8 homology domain	0.3729	0.744934	0.393108	0.0512645	1.07697	0.279324	-0.443369	-0.20626	-0.511554	-0.776396	-0.522259	-0.776942	-0.312201	-0.444648	-0.384119	Zm00001d013582	Zm00001eb217740
GRMZM2G016732	down	M01	-	-	-	--	Protein of unknown function DUF674	1.26681	1.70968	2.48106	-0.0586813	0.565582	0.709688	-1.01979	-0.721616	-1.20846	-1.27296	-0.993526	-1.27296	-1.27296	-1.27296	-0.97598	Zm00001d039803	Zm00001eb123940
GRMZM2G016890	down	M01	-	-	GLU1	Beta-glucosidase, chloroplastic [Source:UniProtKB/Swiss-Prot;Acc:P49235]	Glycoside hydrolase, superfamily	1.96355	1.96669	2.7828	1.23013	1.4108	1.1124	-0.850673	-1.5103	-1.43986	-2.47082	-1.87346	-2.21089	-1.959	-1.37496	-2.00957	Zm00001d023994	Zm00001eb411380
GRMZM2G016948	down	M01	-	-	-	Uncharacterized protein [Source:UniProtKB/TrEMBL;Acc:B4FSV2]	Protein of unknown function DUF581	0.00815787	0.38469	0.75367	0.274347	0.171041	0.284009	-0.663226	-0.198392	-0.624836	-0.229054	-0.38478	-0.553859	0.306495	-0.0506506	-0.415568	Zm00001d052234	Zm00001eb194270
GRMZM2G017080	down	M01	-	-	-	Uncharacterized protein [Source:UniProtKB/TrEMBL;Acc:C0HFY3]	Epoxide hydrolase-like	1.0098	1.40405	1.30892	-0.0457311	0.00368779	0.632789	-1.13755	-1.12332	-0.57976	-0.982947	-0.824284	-1.00046	-0.449659	-0.098086	-0.2742	Zm00001d022182	Zm00001eb327810
GRMZM2G017110	down	M01	-	-	-	Glutamate decarboxylase; Uncharacterized protein [Source:UniProtKB/TrEMBL;Acc:B6TT27]	Pyridoxal phosphate-dependent transferase	1.57473	2.03911	3.11312	0.508624	0.260308	0.218273	-1.65575	-1.57767	-1.61024	-1.4394	-0.545986	-1.39591	-1.2881	-1.00834	-1.04985	Zm00001d031749	Zm00001eb037690
GRMZM2G017193	down	M01	-	-	-	Uncharacterized protein [Source:UniProtKB/TrEMBL;Acc:B4FCS8]	Pyridine nucleotide-disulphide oxidoreductase, class-II	0.272852	0.715547	1.49914	0.691052	0.604213	-0.600342	-0.653938	-0.612568	-0.653938	-0.607567	-0.653938	-0.502158	-0.20556	-0.434695	-0.449323	Zm00001d011764	Zm00001eb362000
GRMZM2G017249	down	M01	-	-	-	--	--	1.10597	1.55915	0.668071	1.17403	0.304773	-0.183425	-0.33137	-0.564344	-0.297122	-0.864218	-0.857559	-1.10617	-1.1023	-0.76021	-1.05956	Zm00001d015138	Zm00001eb231250
GRMZM2G017266	down	M01	-	-	-	Putative uncharacterized protein [Source:UniProtKB/TrEMBL;Acc:B6SXH5]	Twin-arginine translocation pathway, signal sequence	0.420651	1.60494	1.68908	0.30519	0.914024	1.17359	-1.2489	-1.42155	-1.19494	-0.48686	-0.658647	-0.771042	-1.6744	-0.720838	-0.984035	Zm00001d022184	Zm00001eb327820;Zm00001eb327830
GRMZM2G017533	down	M01	-	-	-	Putative DUF604-domain containing/glycosyltransferase-related family protein [Source:UniProtKB/TrEMBL;Acc:K7US48]	Protein of unknown function DUF604	1.06851	1.12262	1.73611	0.502685	1.80477	0.944271	-1.16125	-0.412638	-1.02888	-1.19116	-1.24665	-1.46344	-1.21225	-1.52608	-1.52608	Zm00001d049607	Zm00001eb173080
GRMZM2G017678	down	M01	-	-	-	Uncharacterized protein [Source:UniProtKB/TrEMBL;Acc:K7VFN4]	Nucleotide sugar epimerase	0.267621	-0.0476634	0.228832	0.72426	0.495244	0.521747	-0.688139	-0.539449	0.0352273	-0.765787	-0.281507	-0.108163	-0.579901	-0.420253	0.0629088	Zm00001d047915	Zm00001eb398580
GRMZM2G017847	down	M01	-	-	-	--	Actin-related protein	0.467677	0.539387	0.864221	-0.0304798	0.409091	0.20864	-0.655885	0.0564914	-0.0953636	-0.982951	-0.395785	-0.353039	-0.815343	-0.258231	-0.187697	Zm00001d014739	Zm00001eb227580
GRMZM2G017869	down	M01	-	-	-	Uncharacterized protein [Source:UniProtKB/TrEMBL;Acc:B4G013]	Lipase, GDSL	0.473383	1.45832	2.59813	0.52768	1.35926	1.35288	-1.28214	-1.25486	-1.30384	-1.24515	-1.33645	-1.33645	-1.33645	-1.22267	-1.33645	Zm00001d018474	Zm00001eb258840
GRMZM2G017894	down	M01	-	-	-	--	Heavy metal-associated domain, HMA	1.73132	1.67471	1.49367	0.333249	0.449076	0.772114	-1.39661	-1.37185	-1.37705	-0.798241	-1.21484	-1.23158	-0.788679	-0.785175	-0.717186	Zm00001d022428	Zm00001eb330810;Zm00001eb330820
GRMZM2G017961	down	M01	-	-	-	Uncharacterized protein [Source:UniProtKB/TrEMBL;Acc:C0PM72]	Ribosomal protein S5 domain 2-type fold	0.768099	1.11906	0.590533	0.262904	0.362062	-0.0821394	-0.723722	-0.608417	-0.89093	-0.653067	-0.712836	-0.621511	0.0189415	-0.139709	-0.199526	Zm00001d006214	Zm00001eb103510;Zm00001eb103520;Zm00001eb103530
GRMZM2G017966	down	M01	-	-	-	Uncharacterized protein [Source:UniProtKB/TrEMBL;Acc:K7UEY4]	Translation initiation factor SUI1	0.531836	1.3153	1.98435	0.138812	0.444603	0.623097	-1.22818	-1.26699	-0.681355	-1.09208	-0.968416	-0.63649	-0.761044	-0.204587	-0.717846	Zm00001d035710	Zm00001eb267190
GRMZM2G018103	down	M01	-	-	-	Uncharacterized protein [Source:UniProtKB/TrEMBL;Acc:B4F9D1]	TMS membrane protein/tumour differentially expressed protein	0.689319	0.788419	1.00178	0.177673	0.252364	0.446089	-0.970876	-1.38234	-0.833103	-0.742532	-0.299656	-0.0292029	-0.595031	-0.0888368	-0.0918906	Zm00001d018359	Zm00001eb257640
GRMZM2G018281	down	M01	-	-	-	Uncharacterized protein [Source:UniProtKB/TrEMBL;Acc:K7TLJ4]	Sugar/inositol transporter	0.247969	0.484345	0.551913	0.202933	1.36699	0.767237	-1.22374	-0.71239	-0.741678	-0.661552	-0.506212	-0.461078	-0.712841	0.167497	-0.580095	Zm00001d025749	Zm00001eb425560
GRMZM2G018314	down	M01	-	-	-	Uncharacterized protein [Source:UniProtKB/TrEMBL;Acc:K7TMK5]	--	1.30909	0.874021	0.0713837	2.70754	1.38883	0.4224	-0.548275	-0.632876	-1.56025	-1.30205	-0.511605	-1.19462	-1.51101	-1.41045	-1.48877	Zm00001d026010	Zm00001eb427990;Zm00001eb428000;Zm00001eb428010
GRMZM2G018356	down	M01	-	-	-	--	Metallophosphoesterase domain	0.631899	0.631643	0.243635	0.773168	0.665151	0.393815	-0.583196	-0.83263	-0.529005	-0.538316	-0.54752	-0.609621	-0.497618	-0.339416	-0.531645	Zm00001d005372	Zm00001eb096290
GRMZM2G018436	down	M01	-	NAC	NACTF126	NAC domain-containing protein 77 [Source:UniProtKB/TrEMBL;Acc:B6STE3]	No apical meristem (NAM) protein	-0.476375	0.325376	0.581574	-0.0292653	0.855155	1.1033	-0.555415	-0.555415	-0.399278	-0.464118	-0.0419929	-0.492775	-0.555415	-0.0594063	-0.415834	Zm00001d005028	Zm00001eb093650
GRMZM2G018447	down	M01	-	-	UCE1	Ubiquitin-conjugating enzyme E2 W; Uncharacterized protein [Source:UniProtKB/TrEMBL;Acc:B4FMX0]	Ubiquitin-conjugating enzyme/RWD-like	0.442964	1.12355	1.29885	-0.281623	0.545747	1.20055	-1.0367	-0.238963	-0.749275	-1.18217	-0.765685	-0.433366	-1.35467	-0.170397	-0.563825	Zm00001d041216	Zm00001eb134110
GRMZM2G019266	down	M01	-	-	-	--	RNA recognition motif domain	0.768947	1.60133	2.00441	1.15541	0.70444	0.849154	-0.829145	-0.65737	-0.833925	-0.883871	-1.55634	-1.61904	-1.51873	-1.42198	-1.30516	Zm00001d042641	Zm00001eb145950
GRMZM2G019328	down	M01	-	-	-	Uncharacterized protein [Source:UniProtKB/TrEMBL;Acc:K7UWF4]	--	0.247137	0.553615	0.591359	0.209992	1.31717	0.922843	-0.700865	-0.365365	-0.700865	-0.700865	-0.554394	-0.638224	-0.700865	-0.700865	-0.700865	Zm00001d010494	Zm00001eb351050
GRMZM2G019612	down	M01	-	-	-	Uncharacterized protein [Source:UniProtKB/TrEMBL;Acc:K7V3V5]	--	-0.341289	0.996654	0.240455	1.53804	0.709408	0.150207	-0.566496	-0.566496	-0.566496	-0.520125	-0.566496	-0.503855	-0.517263	-0.566496	-0.566496	Zm00001d012492	Zm00001eb368720
GRMZM2G019644	down	M01	-	-	-	--	--	3.49132	4.39153	4.86385	0.933361	2.14389	2.04371	-2.66891	-2.89432	-2.95387	-3.10488	-3.0497	-3.0735	-3.19617	-2.70016	-3.15999	Zm00001d015018	Zm00001eb230150
GRMZM2G019866	down	M01	-	-	-	Acyl carrier protein 3 [Source:UniProtKB/TrEMBL;Acc:B6SGF2]	Phosphopantetheine attachment site	0.791037	1.42474	0.263231	1.34648	1.13742	0.464339	-0.559429	-1.08669	-0.455692	-0.995396	-1.08669	-1.02405	-0.899104	-1.08669	-0.947112	Zm00001d012818;Zm00001d012819	Zm00001eb210480;Zm00001eb210490
GRMZM2G019971	down	M01	-	-	-	DNA binding protein; Uncharacterized protein [Source:UniProtKB/TrEMBL;Acc:B6U7V9]	Zinc finger, RING-type	0.293564	0.601578	0.586852	0.533432	-0.0872567	0.513613	-0.149312	-0.0671879	-0.576664	-0.735067	-0.593434	-0.753592	0.0961822	-0.375693	-0.507904	Zm00001d016254	Zm00001eb239370
GRMZM2G020098	down	M01	-	-	-	Uncharacterized protein [Source:UniProtKB/TrEMBL;Acc:B4FYP0]	Protein of unknown function DUF789	0.888608	-0.00914774	1.79566	0.737149	1.85904	2.25172	-0.425493	-0.884403	-0.445321	-1.93318	-1.66381	-1.55302	-1.46957	-1.14516	-1.76459	Zm00001d013958	Zm00001eb221110
GRMZM2G020146	down	M01	-	-	-	Uncharacterized protein [Source:UniProtKB/TrEMBL;Acc:B8A0Q3]	Peptidase S10, serine carboxypeptidase, active site	2.43944	2.2021	2.69442	0.277893	0.466023	0.644851	-1.94361	-2.46399	-1.69393	-1.33645	-1.42045	-0.597778	-2.18221	-1.08976	-0.35892	Zm00001d014983	Zm00001eb229790
GRMZM2G020285	down	M01	-	-	-	--	O-fucosyltransferase, plant	2.29736	2.50848	2.36884	1.70384	1.96295	1.82921	-1.07426	-1.93346	-2.24615	-2.15499	-2.75379	-2.31389	-2.49279	-2.04974	-1.98696	Zm00001d017906	Zm00001eb253330
GRMZM2G020666	down	M01	-	-	-	Uncharacterized protein [Source:UniProtKB/TrEMBL;Acc:K7VI07]	Proteolipid membrane potential modulator	-0.73326	0.410622	0.717152	0.747837	1.08363	1.16197	-0.318807	-0.690848	-0.374206	-0.515762	-0.684766	-0.233745	-0.929507	-0.773597	-0.560691	Zm00001d047419	-
GRMZM2G020785	down	M01	-	-	-	Uncharacterized protein [Source:UniProtKB/TrEMBL;Acc:K7V8I0]	--	0.948874	0.576426	0.371833	0.44912	0.753744	0.047931	-0.0576158	-0.49776	-0.364575	-0.718786	-0.618686	-0.584847	-0.534248	-0.580217	-0.765156	Zm00001d011680	Zm00001eb361120;Zm00001eb361130
GRMZM2G020826	down	M01	-	-	-	Uncharacterized protein [Source:UniProtKB/TrEMBL;Acc:B4FIQ4]	Histone H1/H5	-0.460446	0.433879	0.503273	1.32827	0.321651	1.00968	-0.484686	-0.0109845	-0.256826	-0.927744	-0.825471	-0.205476	-0.771066	-0.501095	-0.721122	Zm00001d002784	Zm00001eb075100
GRMZM2G020938	down	M01	-	-	-	Uncharacterized protein [Source:UniProtKB/TrEMBL;Acc:K7U009]	Serine/threonine-protein kinase, active site	0.439207	0.471269	0.600492	-0.114907	0.982736	0.636618	-0.146276	-0.663021	-0.148714	-0.74257	-0.72705	-0.154869	-0.516272	-0.505756	-0.918594	-	Zm00001eb189060
GRMZM2G021110	down	M01	-	-	-	Uncharacterized protein [Source:UniProtKB/TrEMBL;Acc:B4FQH9]	Peptidase M24, structural domain	1.60463	1.57093	0.909655	0.45783	0.386927	0.277428	-0.494501	-0.903266	-0.524724	-0.956173	-0.886014	-0.96109	-1.12815	-1.17726	-0.779921	Zm00001d016311	Zm00001eb239790
GRMZM2G021243	down	M01	-	-	-	--	O-fucosyltransferase, plant	0.698426	1.2141	0.483977	0.128567	0.710675	-0.0800638	-0.930339	-0.869544	0.0305028	-0.381885	-0.925485	-0.249225	-0.739238	-0.390446	-0.277863	Zm00001d039702	Zm00001eb123150
GRMZM2G021378	down	M01	-	-	-	Uncharacterized protein [Source:UniProtKB/TrEMBL;Acc:C0PMU3]	t-SNARE	2.07696	1.886	2.33489	0.252805	0.620785	0.985236	-1.39597	-0.0499885	-0.960449	-1.6775	-1.77878	-1.40364	-1.69045	-1.56945	-1.70877	Zm00001d041716	Zm00001eb137880
GRMZM2G021589	down	M01	-	-	-	Uncharacterized protein [Source:UniProtKB/TrEMBL;Acc:C0HGP4]	TRAM/LAG1/CLN8 homology domain	2.43673	1.86971	1.92924	1.52289	0.189881	-0.0380112	-1.02222	0.244932	-1.04575	-1.10522	-1.9678	-1.24958	-1.78043	-1.86152	-2.07808	Zm00001d043088	Zm00001eb149750
GRMZM2G021598	down	M01	-	-	-	Uncharacterized protein [Source:UniProtKB/TrEMBL;Acc:B4FF42]	Ovarian tumour, otubain	0.928287	1.18146	1.15685	0.155739	0.028757	0.3363	-0.812648	-0.584753	-0.153663	-0.657009	-0.85752	-0.619564	-0.372809	-0.496626	-1.1265	Zm00001d006019	Zm00001eb101860
GRMZM2G021635	down	M01	-	-	-	Uncharacterized protein [Source:UniProtKB/TrEMBL;Acc:B4FVD6]	ATPase, V1 complex, subunit D	0.381781	1.41385	1.24382	-0.300579	0.556701	0.66358	-1.06932	-0.395429	-0.549473	-1.22072	-0.546045	-0.328671	-1.22293	-0.240167	-0.365978	Zm00001d002105	Zm00001eb068780
GRMZM2G021796	down	M01	-	-	-	Putative RING zinc finger domain superfamily protein; Uncharacterized protein [Source:UniProtKB/TrEMBL;Acc:B4FJ64]	Zinc finger, RING-type	-0.441791	0.31771	0.75931	0.628737	0.117784	0.573924	-0.260019	-0.360205	-0.441791	-0.441791	0.124645	-0.441791	-0.368558	-0.441791	-0.30221	Zm00001d037533	Zm00001eb282260
GRMZM2G021864	down	M01	-	-	-	Uncharacterized protein [Source:UniProtKB/TrEMBL;Acc:K7TR27]	Histidine kinase-like ATPase, ATP-binding domain	1.64081	1.24511	0.90179	1.46193	0.449847	0.277775	0.0355949	-0.577933	-0.952226	-1.11124	-1.7514	-1.63439	-0.760513	-1.06585	-1.14796	Zm00001d024625	Zm00001eb416360
GRMZM2G021877	down	M01	-	-	-	60S ribosomal protein L18A; Uncharacterized protein [Source:UniProtKB/TrEMBL;Acc:B6T286]	--	1.36656	1.68635	1.51088	-0.301423	0.716659	0.348325	-1.04187	-0.838891	-0.143209	-1.12908	-1.48683	-0.478075	-1.29965	-0.923676	-0.64974	Zm00001d009578	Zm00001eb343820
GRMZM2G022032	down	M01	-	-	-	--	PGG domain	1.19625	1.14788	0.55406	0.143555	0.594229	0.377493	-0.686581	-0.767303	-0.702806	-0.767303	-0.767303	-0.426736	-0.694069	-0.767303	-0.440807	Zm00001d006142	Zm00001eb102920
GRMZM2G022188	down	M01	-	-	-	Putative coatomer beta subunit family protein [Source:UniProtKB/TrEMBL;Acc:K7U2R5]	WD40-repeat-containing domain	1.19545	-0.0176707	1.06204	0.472412	0.524771	0.694624	-0.736605	-0.93339	-0.758574	-0.858907	-1.30177	-0.54661	-0.44117	0.228004	-0.548422	-	Zm00001eb195340
GRMZM2G022318	down	M01	-	-	-	Putative heavy metal transport/detoxification superfamily protein [Source:UniProtKB/TrEMBL;Acc:K7TEH9]	Heavy metal-associated domain, HMA	0.189512	0.870736	1.00497	-0.0532104	0.71408	0.294582	-0.579361	-0.579361	-0.453128	-0.282291	-0.579361	-0.51672	-0.554534	-0.579361	-0.406896	Zm00001d023372	Zm00001eb406350
GRMZM2G022538	down	M01	-	-	-	Uncharacterized protein [Source:UniProtKB/TrEMBL;Acc:B6T658]	--	-0.105295	0.971384	1.42524	0.09275	1.01939	0.275924	-1.22716	-0.6813	-0.462448	-0.765933	-0.647231	-0.730066	-0.602617	-0.12177	-0.280561	Zm00001d053593	Zm00001eb205270
GRMZM2G022730	down	M01	-	-	-	Uncharacterized protein [Source:UniProtKB/TrEMBL;Acc:K7VEI1]	--	0.068977	0.291908	0.910338	-0.180665	0.926815	0.0345658	-0.360938	-0.200198	-0.434985	-0.421223	-0.467594	-0.374624	-0.0945576	-0.428661	-0.295129	-	Zm00001eb376580
GRMZM2G022793	down	M01	-	-	-	Uncharacterized protein [Source:UniProtKB/TrEMBL;Acc:K7U120]	Domain of unknown function DUF250	0.935378	0.510285	0.620552	0.238668	0.331511	0.281394	-0.651658	-0.650406	-0.745966	-0.115406	-0.32647	-0.126974	-0.77549	-0.432393	-0.551919	Zm00001d024708	Zm00001eb417010
GRMZM2G022863	down	M01	-	-	-	Putative uncharacterized protein [Source:UniProtKB/TrEMBL;Acc:B6T7N1]	Knottin	0.318462	2.53501	2.64014	0.0459199	1.87625	1.58571	-1.77825	-1.6295	-1.57297	-2.22317	-1.0006	-1.43528	-2.92916	-0.325236	-0.608076	Zm00001d007466	Zm00001eb113960
GRMZM2G022892	down	M01	-	-	-	--	PGG domain	0.63539	0.499293	1.84499	1.24641	1.55638	1.8646	-1.46165	-1.59378	-0.984231	-1.33558	-0.879072	-1.25321	-1.45085	-1.24494	-1.26728	-	-
GRMZM2G022972	down	M01	-	-	-	Uncharacterized protein [Source:UniProtKB/TrEMBL;Acc:K7UQ53]	Calmodulin binding protein-like	0.836325	0.21289	1.12511	-0.0304372	0.952115	1.3902	-0.761726	-0.761726	-0.635493	-0.761726	-0.761726	-0.761726	-0.761726	-0.761726	-0.761726	Zm00001d008570	Zm00001eb335390
GRMZM2G022984	down	M01	-	-	-	Uncharacterized protein [Source:UniProtKB/TrEMBL;Acc:C0HIN8]	--	0.120671	0.0834801	0.468741	0.161338	0.976359	1.14093	-0.587989	-0.301679	-0.533812	-0.574267	-0.342754	-0.494712	-0.678282	-0.47026	-0.443533	Zm00001d020630	Zm00001eb314170
GRMZM2G023163	down	M01	-	-	-	Glycerol kinase; Uncharacterized protein [Source:UniProtKB/TrEMBL;Acc:B6TZ71]	Glycerol kinase	1.52998	1.69238	1.35646	1.06756	1.02712	0.369209	-1.26895	-1.2022	-1.09827	-1.07373	-1.54803	-0.698192	-1.71488	-1.23433	-0.725466	Zm00001d002085	Zm00001eb068580
GRMZM2G023313	down	M01	-	-	-	Uncharacterized protein [Source:UniProtKB/TrEMBL;Acc:B4FBX3]	--	0.973876	1.06583	1.65808	0.538242	0.734595	0.686938	-1.6206	-0.235295	-1.05434	-1.39929	-1.7275	-0.727675	-1.12262	-0.497445	-0.101596	Zm00001d031259	Zm00001eb033480
GRMZM2G023813	down	M01	-	ARF	ARFTF31	Auxin response factor 31; B3 DNA binding domain containing protein; Uncharacterized protein [Source:UniProtKB/TrEMBL;Acc:B6TEP4]	DNA-binding pseudobarrel domain	0.676322	0.411632	1.2689	0.578974	0.578792	0.821811	-0.766016	-0.68443	-0.609878	-0.766016	-0.766016	-0.614236	-0.766016	-0.766016	-0.766016	Zm00001d026687	Zm00001eb434380
GRMZM2G023906	down	M01	-	-	-	--	LETM1-like	0.931739	0.419344	0.389663	0.793932	0.0108079	0.0386829	-0.21494	-0.584257	-0.723869	0.22833	-0.538567	-0.697614	0.277063	-0.971655	-0.650743	Zm00001d031256	Zm00001eb033410
GRMZM2G024145	down	M01	-	-	-	Serine incorporator 3; Uncharacterized protein [Source:UniProtKB/TrEMBL;Acc:B4FAN1]	TMS membrane protein/tumour differentially expressed protein	0.854763	0.482009	1.37967	0.63002	0.686653	0.985352	-0.685126	-0.849841	-0.910822	-0.88019	-1.30832	-1.07881	-0.528482	-0.593513	-0.692603	Zm00001d032428	Zm00001eb043310
GRMZM2G024196	down	M01	-	-	-	--	Oligopeptide transporter OPT superfamily	0.0187126	0.0413057	0.215176	0.525024	1.84239	2.08154	-0.687834	-0.819966	-0.755469	-0.819966	-0.819966	-0.819966	-0.723124	-0.819966	-0.819966	Zm00001d002974	Zm00001eb076900
GRMZM2G024211	down	M01	-	-	-	Uncharacterized protein [Source:UniProtKB/TrEMBL;Acc:B4FEG1]	X-Pro dipeptidyl-peptidase-like domain	0.251212	0.818098	0.903421	-0.46648	1.09199	-0.0394373	-0.575788	-0.647063	-0.0364477	-0.537651	-0.789442	-0.291349	-0.456396	-0.471002	-0.0330741	Zm00001d017845	Zm00001eb252760
GRMZM2G024245	down	M01	-	-	-	--	WD40-repeat-containing domain	1.61206	1.22167	0.580179	0.126001	0.0756792	0.353178	-0.444596	-0.261331	-0.844491	-0.468016	-0.636881	-0.857571	-0.687565	-0.798362	-0.954343	Zm00001d017514	Zm00001eb249850
GRMZM2G024264	down	M01	-	-	-	Putative cystatin [Source:UniProtKB/TrEMBL;Acc:K7UJW5]	Proteinase inhibitor I25, cystatin	-0.105972	1.40985	1.64711	-0.198422	0.592025	0.457789	-0.780274	-1.06747	-0.740719	-0.917478	-0.373144	-1.29537	-0.605503	0.0501608	0.0262303	Zm00001d038173	Zm00001eb287890
GRMZM2G024267	down	M01	-	-	-	Putative uncharacterized protein [Source:UniProtKB/TrEMBL;Acc:B6TW11]	--	0.468869	0.380843	0.913995	0.642317	0.543276	0.620926	-0.98152	-1.2486	-0.224782	-0.664559	-0.974	-0.215662	-0.880142	-0.155811	-0.0102632	Zm00001d034853;Zm00001d034854	Zm00001eb064550;Zm00001eb064560
GRMZM2G024315	down	M01	-	-	-	Putative oxidoreductase, aldo/keto reductase family protein [Source:UniProtKB/TrEMBL;Acc:K7UZN5]	NADP-dependent oxidoreductase domain	1.59064	1.14372	1.03699	0.909486	0.620071	1.53004	-1.24063	-0.435443	-0.680896	-1.94644	-0.960312	-1.53428	-1.79971	-0.805443	-0.843264	Zm00001d011363	Zm00001eb358310
GRMZM2G024527	down	M01	-	-	-	Putative ubiquitin family protein [Source:UniProtKB/TrEMBL;Acc:K7TZT2]	Ubiquitin supergroup	0.867533	0.874866	0.281907	0.368813	0.179879	0.378475	-0.866263	-0.283442	-0.772413	-0.183819	-0.0851361	-0.438949	-0.395704	-0.572302	-0.829183	-	Zm00001eb169170
GRMZM2G024808	down	M01	-	-	-	Nitrate and chloride transporter [Source:UniProtKB/TrEMBL;Acc:B6U7W3]	Nodulin-like	-0.744159	1.98695	0.610069	2.62597	1.48089	0.688622	-1.13343	-1.09206	-1.03774	-1.04213	-1.13343	-1.13343	-1.13343	-1.13343	-1.13343	Zm00001d007785	Zm00001eb116610
GRMZM2G024976	down	M01	-	ARID	ARID6	--	High mobility group (HMG) box domain	0.450154	0.0164909	0.220273	1.42699	0.790669	0.309798	-0.497392	-0.451578	-0.698125	-0.475786	-0.541978	-0.73178	-0.363581	-0.444629	-0.616718	Zm00001d016456	Zm00001eb240740
GRMZM2G025171	down	M01	-	-	-	H(+)-transporting ATP synthase isoform 1; H(+)-transporting ATP synthase isoform 2; Uncharacterized protein [Source:UniProtKB/TrEMBL;Acc:C0P6Z6]	F1F0 ATP synthase OSCP/delta subunit, N-terminal domain	0.208122	0.415606	0.777809	0.206159	-0.0909222	0.255151	-0.580209	-0.456776	-0.197157	-0.711048	-0.202407	0.318863	-0.370799	-0.328439	-0.129917	Zm00001d052242	Zm00001eb194350
GRMZM2G025303	down	M01	-	-	-	--	--	-0.0228244	0.889616	1.443	1.11296	0.370462	0.373826	-0.917814	-0.424584	-0.134262	-0.729632	-1.13687	-0.745427	-0.210291	-0.740144	-1.21153	-	-
GRMZM2G025536	down	M01	-	-	-	Uncharacterized protein [Source:UniProtKB/TrEMBL;Acc:C0PHB6]	Oxoglutarate/iron-dependent dioxygenase	1.0823	0.943496	1.64064	1.54153	1.24269	1.65518	-0.677185	-0.962881	-0.875242	-1.66585	-1.43541	-1.3417	-1.65293	-1.69021	-1.85734	Zm00001d001924	Zm00001eb067040
GRMZM2G025579	down	M01	-	Orphans	-	Uncharacterized protein [Source:UniProtKB/TrEMBL;Acc:K7VBV0]	Signal transduction response regulator, receiver domain	0.900184	0.694033	1.39274	0.440387	-0.238873	0.282029	-0.427489	-0.763912	-0.291716	-0.0185101	-0.353058	-0.950871	-0.253339	-1.41187	-0.734989	Zm00001d046928	Zm00001eb389570
GRMZM2G025646	down	M01	-	-	-	ELF4-like protein; Uncharacterized protein [Source:UniProtKB/TrEMBL;Acc:B4FX35]	Protein of unknown function DUF1313	-0.00173683	0.603459	1.14306	0.403717	0.64072	0.68041	-0.544986	-0.299913	-0.395023	-0.72564	-0.684681	-0.701538	-1.01838	-0.338456	-0.495836	Zm00001d020364	Zm00001eb311850
GRMZM2G025720	down	M01	-	-	-	Uncharacterized protein [Source:UniProtKB/TrEMBL;Acc:B4FNC1]	Protein of unknown function DUF674	2.23436	1.91162	2.02407	1.34948	1.33579	0.207172	-1.20484	-0.464453	-1.44237	-1.84295	-1.84295	-1.69117	-1.84295	-1.62371	-1.63834	Zm00001d002473	Zm00001eb072170
GRMZM2G025731	down	M01	-	-	-	Uncharacterized protein [Source:UniProtKB/TrEMBL;Acc:B4FRH2]	Protein of unknown function DUF760	0.66614	1.27644	0.984419	-0.246475	0.984083	-0.199091	-0.644587	-1.51473	-0.36955	-0.314317	-0.829956	-0.664501	-0.224264	-0.189472	-0.446893	Zm00001d033366	Zm00001eb051780
GRMZM2G025860	down	M01	-	-	-	Uncharacterized protein [Source:UniProtKB/TrEMBL;Acc:C0PJV4]	ABC transporter-like	1.10016	0.342136	0.610054	0.455509	-0.115487	0.0562209	-0.247218	-0.0937819	-0.655547	-0.918007	-0.987719	-0.582081	-0.136769	0.23794	-0.289704	Zm00001d043599	Zm00001eb154470
GRMZM2G026218	down	M01	-	-	-	--	Kinesin, motor region, conserved site	1.45716	1.54343	1.64648	0.72437	0.633267	0.965903	-0.298773	-1.78869	-0.94504	-1.47011	-0.828553	-1.11297	-1.02324	-1.53345	-1.45508	Zm00001d019670	Zm00001eb307070
GRMZM2G026229	down	M01	-	-	-	Uncharacterized protein [Source:UniProtKB/TrEMBL;Acc:B4FJQ1]	F-box domain, cyclin-like	-0.124454	1.2385	0.342948	1.29246	0.352452	0.0892218	-0.766382	-1.24642	-0.530519	-0.948852	-0.677787	-0.496815	0.281406	0.0590467	-0.460372	Zm00001d018687;Zm00001d018690	Zm00001eb298860;Zm00001eb298880;Zm00001eb298890;Zm00001eb298900;Zm00001eb298910;Zm00001eb298920
GRMZM2G026391	down	M01	-	-	-	Uncharacterized protein [Source:UniProtKB/TrEMBL;Acc:C4J6W4]	Oligopeptide transporter OPT superfamily	-0.330854	0.0538903	0.648572	0.56757	0.56979	1.37525	-0.92144	-0.0731449	-0.0367217	-1.01766	-0.694341	-0.403299	-0.75067	-0.186127	-0.242924	Zm00001d025977	Zm00001eb427720
GRMZM2G026447	down	M01	-	-	-	MAC/Perforin domain containing protein [Source:UniProtKB/TrEMBL;Acc:K7TWM4]	Membrane attack complex component/perforin (MACPF) domain	0.0347267	0.470796	0.272986	0.834709	0.698151	0.583725	-0.734528	-0.333402	-0.149013	0.542968	-0.490316	-0.304281	-0.934691	-1.01908	-0.920302	Zm00001d050518	Zm00001eb180480
GRMZM2G026800	down	M01	-	-	-	--	Plastid lipid-associated protein/fibrillin conserved domain	1.33917	0.733998	0.695187	0.696115	-0.403458	0.474113	-0.0342847	-0.147591	-0.756284	-0.573367	-1.06684	-0.561422	-0.787297	-0.884703	-0.490899	Zm00001d013885	Zm00001eb220590
GRMZM2G026807	down	M01	-	-	CSU1171	Ribulose-phosphate 3-epimerase [Source:UniProtKB/TrEMBL;Acc:B4FRQ1]	Ribulose-phosphate binding barrel	0.795425	0.573727	0.450437	0.0684351	0.699771	0.15801	-0.088653	-0.287481	0.0201565	-0.530413	-0.245419	-0.282703	-1.13813	-0.768967	-0.797104	Zm00001d027841	Zm00001eb005330
GRMZM2G026884	down	M01	-	-	-	Uncharacterized protein [Source:UniProtKB/TrEMBL;Acc:K7TLW5]	Band 7 protein	0.685538	0.909861	1.07705	0.431946	0.572616	0.653693	-0.974767	-0.717579	-1.16492	-1.22588	-0.730555	-0.510784	-0.469777	-0.163772	-0.538027	-	-
GRMZM2G026892	down	M01	-	-	-	Uncharacterized protein [Source:UniProtKB/TrEMBL;Acc:B4FE83]	--	1.06052	1.28263	1.24246	1.42994	0.455043	0.265884	-0.58626	-0.135071	-0.72836	-0.642781	-0.736919	-0.98544	-2.03156	-1.28478	-1.47353	Zm00001d013886	Zm00001eb220600
GRMZM2G026922	down	M01	-	-	-	Uncharacterized protein [Source:UniProtKB/TrEMBL;Acc:K7U727]	--	0.133145	0.360749	0.322293	0.299109	0.544862	0.586674	-0.555729	-0.225775	0.175632	-0.487543	-0.0821224	0.048985	-0.752517	-1.06215	-0.429026	Zm00001d051360	Zm00001eb186540
GRMZM2G027173	down	M01	-	-	-	ELMO domain-containing protein 2; Uncharacterized protein [Source:UniProtKB/TrEMBL;Acc:C4J9V8]	Engulfment/cell motility, ELMO	1.37791	1.36377	1.90545	1.37367	0.817061	0.654247	-1.50506	-0.71571	-1.45959	-1.29124	-1.35238	-1.34389	-1.20072	-1.3898	-0.979787	Zm00001d025991	Zm00001eb427870
GRMZM2G027193	down	M01	-	-	-	Uncharacterized protein [Source:UniProtKB/TrEMBL;Acc:B4FUN8]	Protein of unknown function DUF962	0.342416	1.17996	1.00653	0.156539	0.60715	0.411058	-1.29868	-0.0181847	-0.423302	-0.621883	-0.738377	-0.452646	-1.13451	-0.403445	-0.464455	Zm00001d016949	Zm00001eb245020
GRMZM2G027333	down	M01	-	C2H2	-	Uncharacterized protein [Source:UniProtKB/TrEMBL;Acc:K7V325]	Zinc finger, C2H2-like	0.0314002	0.4875	1.03026	-0.50517	0.499798	0.58937	-0.398515	-0.384458	-0.349033	-0.413873	-0.50517	-0.47351	-0.455937	-0.12567	-0.093578	Zm00001d011223	Zm00001eb357220
GRMZM2G027385	down	M01	-	-	-	Beta-galactosidase [Source:UniProtKB/TrEMBL;Acc:B4F9J1]	Glycoside hydrolase, superfamily	1.06377	1.82493	3.11969	1.17027	1.70548	1.89571	-0.627942	-0.992706	-0.599256	-2.28664	-1.78553	-2.05856	-3.19885	-2.25475	-2.36555	Zm00001d046357	Zm00001eb385210
GRMZM2G027632	down	M01	-	-	-	--	Immunoglobulin E-set	0.686775	0.659997	1.28184	0.340295	0.801408	0.763961	-0.682177	-1.17916	-0.888256	-1.04089	-0.671004	-0.808133	-0.889583	-0.0134615	-0.628749	-	Zm00001eb138870
GRMZM2G027726	down	M01	-	-	-	Uncharacterized protein [Source:UniProtKB/TrEMBL;Acc:B8A075]	Bax inhibitor 1-related	1.28838	1.70387	2.64339	0.71401	0.111251	1.18149	-1.56433	-0.7338	-0.273224	-1.44266	-1.03638	-1.13037	-1.8363	-1.70059	-1.74595	Zm00001d053952	Zm00001eb208690
GRMZM2G027797	down	M01	-	-	-	Uncharacterized protein [Source:UniProtKB/TrEMBL;Acc:B4FW92]	WD40-repeat-containing domain	0.539211	0.854441	1.28715	0.329874	0.278142	-0.184269	-0.367278	-0.564876	-0.534765	0.285561	-0.497618	-0.572772	-1.20773	-0.571527	-0.625823	Zm00001d033615	Zm00001eb053910
GRMZM2G028014	down	M01	-	-	-	Ubiquitin-protein ligase; Uncharacterized protein [Source:UniProtKB/TrEMBL;Acc:B4FTC1]	F-box domain, cyclin-like	0.668012	0.62475	0.842781	0.429676	0.157128	0.879974	-1.02727	-0.507086	-0.74094	-0.65322	-0.177955	-0.501109	-0.863015	-0.294615	-0.638277	Zm00001d024764	Zm00001eb417460
GRMZM2G028036	down	M01	-	-	-	Uncharacterized protein [Source:UniProtKB/TrEMBL;Acc:C0PCU5]	Natural resistance-associated macrophage protein	0.651202	0.668589	0.4532	-0.523104	0.348756	0.496418	-0.486475	-0.558146	-0.0469507	-0.0330309	-0.263359	-0.428008	-0.731237	-0.258452	-0.336934	Zm00001d030846	Zm00001eb030050
GRMZM2G028086	down	M01	-	-	-	Putative calcium-dependent protein kinase family protein [Source:UniProtKB/TrEMBL;Acc:K7UGX6]	Serine/threonine-protein kinase, active site	0.429974	0.0490314	0.242626	1.23858	1.65448	2.26492	-0.693257	-0.99189	-0.49377	-1.53106	-1.13771	-0.774459	-1.21936	-1.15038	-0.827519	Zm00001d021835	Zm00001eb324690
GRMZM2G028252	down	M01	-	-	-	Putative uncharacterized protein [Source:UniProtKB/TrEMBL;Acc:B6SMY7]	--	-0.418864	1.11846	0.208681	1.63214	1.07398	0.165425	-0.650999	-0.482493	-0.522273	-0.678411	-0.678411	-0.646751	-0.653584	-0.678411	-0.678411	Zm00001d042554	Zm00001eb145090
GRMZM2G028307	down	M01	-	-	-	Uncharacterized protein [Source:UniProtKB/TrEMBL;Acc:C0PAL4]	Ricin B lectin domain	0.335254	1.30236	1.16607	0.423548	0.20432	0.263193	-0.705553	-0.0946269	-0.812485	-0.881865	-0.465241	-0.950011	-0.638316	-0.347902	-0.646116	Zm00001d023715;Zm00001d023716;Zm00001d023717	Zm00001eb409230
GRMZM2G028643	down	M01	-	-	-	Uncharacterized protein [Source:UniProtKB/TrEMBL;Acc:K7VGX6]	Malectin-like carbohydrate-binding domain	1.08311	1.33147	1.91486	0.709435	0.65975	0.587999	-0.53448	-1.1547	-0.998559	-1.1547	-1.1547	-1.1547	-1.1547	-1.0049	-1.11852	Zm00001d048245	Zm00001eb401620
GRMZM2G028685	down	M01	-	-	-	Uncharacterized protein [Source:UniProtKB/TrEMBL;Acc:B4F8P1]	BRCT domain	0.448266	0.18336	0.0914984	1.03821	1.31816	0.842577	0.319318	-0.370714	-0.927432	0.172387	-1.41763	-1.30523	-0.899909	-0.766646	-0.687245	Zm00001d011895	Zm00001eb363260
GRMZM2G028852	down	M01	-	-	-	Uncharacterized protein [Source:UniProtKB/TrEMBL;Acc:K7W2H3]	Pentatricopeptide repeat	0.710029	-0.0754993	-0.272159	1.41757	0.749384	0.269231	0.303403	-0.463565	-0.122244	-0.698831	-0.597291	-0.577873	-0.556325	-0.419599	-1.06551	Zm00001d048243	Zm00001eb401590;Zm00001eb401600
GRMZM2G029219	down	M01	-	-	-	Carbohydrate transporter/ sugar porter/ transporter [Source:UniProtKB/TrEMBL;Acc:B6TU20]	Major facilitator superfamily domain, general substrate transporter	0.588653	0.886859	1.68889	0.83095	0.244541	0.132127	-0.968058	-1.0019	-0.927901	-1.02066	-0.856238	-0.368723	-0.677841	-0.131454	-0.605252	Zm00001d040422	Zm00001eb128730
GRMZM2G029323	down	M01	-	AP2-EREBP	EREB17	Putative AP2/EREBP transcription factor superfamily protein; Uncharacterized protein [Source:UniProtKB/TrEMBL;Acc:C4JBG6]	DNA-binding, integrase-type	-0.171018	0.208375	0.319037	0.865376	1.96112	1.18772	-1.29159	-0.662669	-0.719723	-1.09068	-0.377314	-0.756835	-0.707198	-0.37521	-0.574699	Zm00001d052229	Zm00001eb194220
GRMZM2G029486	down	M01	-	-	-	Ras-related protein Rab11A; Uncharacterized protein [Source:UniProtKB/TrEMBL;Acc:B4FEN1]	Small GTP-binding protein domain	0.996315	0.927317	0.667822	-0.00331903	0.794902	0.716546	-0.724391	-0.457023	-0.265973	-1.32416	-0.711139	-0.478044	-0.519895	-1.04704	-0.621708	Zm00001d005495	Zm00001eb097220
GRMZM2G029514	down	M01	-	-	-	Uncharacterized protein [Source:UniProtKB/TrEMBL;Acc:B4FM25]	Pentatricopeptide repeat	0.54728	0.750331	0.525964	0.55457	0.0618687	-0.066819	-0.243523	0.03113	-0.376759	-0.526241	-0.196578	-0.879561	-0.220405	-0.274454	-0.873401	Zm00001d030479	Zm00001eb027640
GRMZM2G029547	down	M01	-	-	-	--	3-beta hydroxysteroid dehydrogenase/isomerase	0.199765	0.120639	0.323409	1.03646	0.0982964	-0.153365	-0.308525	-0.308525	-0.152387	-0.308525	-0.308525	-0.308525	-0.308525	-0.231682	-0.202593	Zm00001d044104	Zm00001eb158860
GRMZM2G029926	down	M01	-	-	-	Uncharacterized protein [Source:UniProtKB/TrEMBL;Acc:K7URT7]	--	2.79149	4.23886	5.53877	1.2377	3.34825	3.84832	-2.18622	-0.905508	-1.0776	-7.43472	-3.24589	-2.82156	-6.18251	-3.91626	-3.73484	-	Zm00001eb207150
GRMZM2G029951	down	M01	-	-	-	Putative uncharacterized protein [Source:UniProtKB/TrEMBL;Acc:D2XBY1]	P-type ATPase, phosphorylation site	0.716417	-0.163795	0.491311	1.45728	1.10095	1.16929	-0.661579	-0.822744	-0.697171	-0.40953	-0.937588	-0.739608	-0.737916	-1.1403	-1.01074	Zm00001d015829	Zm00001eb236270
GRMZM2G030080	down	M01	-	-	-	Uncharacterized protein [Source:UniProtKB/TrEMBL;Acc:B4G001]	--	0.850348	0.734721	0.625259	0.857977	0.37666	-0.267793	-0.500205	-0.410943	-0.480628	-0.606861	-0.46039	-0.606861	-0.557628	-0.606861	-0.535382	Zm00001d044105	Zm00001eb158870
GRMZM2G030122	down	M01	-	-	-	Uncharacterized protein [Source:UniProtKB/TrEMBL;Acc:B4FEC4]	Protein of unknown function DUF1624	1.37482	0.238355	-0.121136	1.65218	0.379854	-0.0651352	-0.734769	-0.0932466	-0.124542	-1.09832	-0.9218	-0.668674	-0.89387	-0.0710886	-0.582097	Zm00001d009856	Zm00001eb346140
GRMZM2G030138	down	M01	-	-	-	Uncharacterized protein [Source:UniProtKB/TrEMBL;Acc:C0PMR9]	Guanylate-binding protein, N-terminal	0.431461	0.014509	0.483818	0.174573	0.883282	0.17845	-0.217043	-0.479393	0.383064	-1.12694	-0.324029	-0.271903	-0.245435	-0.34444	-0.623026	Zm00001d018964	Zm00001eb301480
GRMZM2G030169	down	M01	-	-	-	Actin-2 [Source:UniProtKB/TrEMBL;Acc:B6SI11]	Actin-related protein	0.374675	0.786181	1.68558	0.236237	0.366101	0.871181	-0.955416	-1.59662	-0.677593	-0.670924	-0.19307	-0.378893	-0.589768	-0.707445	-0.710211	Zm00001d013873	Zm00001eb220480
GRMZM2G030235	down	M01	-	-	-	Uncharacterized protein [Source:UniProtKB/TrEMBL;Acc:K7UHU9]	--	0.411964	0.152707	0.0919363	0.569471	0.263301	0.127122	0.0960045	-0.179845	-0.663216	-0.176546	-0.180523	-0.570994	-0.0803686	-0.225773	-0.443491	Zm00001d037546	Zm00001eb282390
GRMZM2G030384	down	M01	-	-	-	Uncharacterized protein [Source:UniProtKB/TrEMBL;Acc:C0P7E7]	WD40-repeat-containing domain	1.646	1.36572	1.16806	0.59334	0.909392	0.53749	-0.874456	-1.12966	-0.902396	-0.845974	-1.1139	-0.911945	-1.09505	-1.07103	-1.38559	Zm00001d008517	Zm00001eb334960
GRMZM2G030542	down	M01	-	-	-	Putative regulator of chromosome condensation (RCC1) family protein [Source:UniProtKB/TrEMBL;Acc:K7UAW0]	Regulator of chromosome condensation, RCC1	0.956176	0.0961715	0.721476	-0.091304	0.718166	0.447473	-0.0981646	0.274083	-0.652788	-0.697323	-0.245836	-0.547225	-0.94288	-0.844407	-0.517696	Zm00001d053660	Zm00001eb205920
GRMZM2G030628	down	M01	-	-	HCP101A	Uncharacterized protein [Source:UniProtKB/TrEMBL;Acc:K7UDN5]	Domain of unknown function DUF1995	1.22762	0.594845	0.27304	0.511789	0.623154	0.678195	-0.754462	-0.548708	-1.10626	-0.927473	-1.1873	0.0388378	-0.220592	-0.558288	-0.598717	Zm00001d050150	Zm00001eb177670
GRMZM2G030636	down	M01	-	-	-	--	Alpha/beta hydrolase fold-1	0.0545472	0.495859	0.399734	0.705116	-0.282398	0.0575041	-0.135651	0.00297012	-0.269718	-0.319042	-0.29032	-0.365413	-0.222484	-0.180474	-0.365413	Zm00001d029715	Zm00001eb021780
GRMZM2G030877	down	M01	-	bZIP	BZIP79	Putative bZIP transcription factor superfamily protein; Uncharacterized protein [Source:UniProtKB/TrEMBL;Acc:C0PCW0]	DOG1 domain	0.138402	0.445286	1.62377	1.19797	0.699803	1.74063	-0.847174	-0.894234	-1.00207	-1.24916	-0.995019	-1.40154	-1.01201	-0.546163	-0.821419	Zm00001d052542;Zm00001d052543	Zm00001eb197030;Zm00001eb197040
GRMZM2G031001	down	M01	-	NAC	NACTF11	--	No apical meristem (NAM) protein	-0.379002	0.703995	0.746999	0.173013	0.978087	1.08871	-0.791523	-0.215528	-0.58665	-1.2652	-0.201986	-0.683863	-0.697946	-0.420111	-0.104903	Zm00001d028995	Zm00001eb015570
GRMZM2G031022	down	M01	-	-	-	Uncharacterized protein [Source:UniProtKB/TrEMBL;Acc:B4FHC9]	--	1.19698	1.4028	1.01588	0.854351	0.0592644	0.12501	-0.492794	-0.6339	-1.0802	-1.16023	-0.604023	-0.707792	-1.08724	-0.556605	-0.658636	Zm00001d033641	Zm00001eb054160
GRMZM2G031028	down	M01	-	-	-	Plastid-lipid-associated protein 2; Uncharacterized protein [Source:UniProtKB/TrEMBL;Acc:B4FRP8]	Plastid lipid-associated protein/fibrillin conserved domain	-0.119133	0.740282	0.420392	0.530835	-0.0394194	0.579828	-0.477474	-0.132099	0.0100749	-0.683441	-0.683441	-0.268962	-0.452532	-0.365924	-0.115378	Zm00001d003470	Zm00001eb081140
GRMZM2G031043	down	M01	-	-	-	--	Rab-GTPase-TBC domain	0.37846	0.460575	0.34166	-0.070539	0.324262	0.0628674	-0.0523722	-0.456177	-0.0181821	-0.426532	-0.808394	-0.284261	0.102515	-0.00726876	-0.295257	Zm00001d040234	Zm00001eb127200
GRMZM2G031311	down	M01	-	-	-	RHM1; Uncharacterized protein [Source:UniProtKB/TrEMBL;Acc:B4F8M9]	NAD-dependent epimerase/dehydratase	1.11983	0.973028	1.58292	0.717346	0.430578	0.737777	-0.346612	-0.693172	-0.664418	-1.04714	-0.796762	-1.0531	-1.39757	-1.27839	-1.06507	Zm00001d037784	Zm00001eb284390
GRMZM2G031370	down	M01	-	-	-	Uncharacterized protein [Source:UniProtKB/TrEMBL;Acc:B7ZZV7]	Rab-GTPase-TBC domain	0.843307	0.448272	0.418772	0.0362942	0.959618	0.483313	-0.560773	-0.545999	-0.526524	-0.222807	-0.456422	-0.711819	-0.96193	-0.630657	-0.167433	Zm00001d046882	Zm00001eb389150
GRMZM2G031400	down	M01	-	-	-	--	Serine/threonine-protein kinase, active site	2.87366	2.32844	2.36978	1.38754	1.22312	0.213531	-1.77786	-1.27015	-1.92362	-1.68702	-1.65724	-1.79437	-1.56351	-2.13926	-1.78106	Zm00001d043959	Zm00001eb157570
GRMZM2G031453	down	M01	-	-	-	Uncharacterized protein [Source:UniProtKB/TrEMBL;Acc:K7UKT3]	Galactosyl transferase	0.343608	0.618874	1.55674	0.107222	0.0669167	1.2954	-1.18579	-0.158608	0.181054	-1.54451	-0.52195	-0.891565	-0.728579	-0.28472	-0.848474	Zm00001d026023	Zm00001eb428140;Zm00001eb428150
GRMZM2G031568	down	M01	-	-	-	--	Diacylglycerol acyltransferase	0.229302	0.251482	0.7994	0.986108	0.343953	0.451923	-0.513188	-0.0654409	-0.663874	-0.878024	-0.878024	-0.846363	-0.017421	0.110924	-0.841842	Zm00001d040818	Zm00001eb131690
GRMZM2G031790	down	M01	-	-	-	--	Very-long-chain 3-ketoacyl-CoA synthase	-0.0136521	0.179714	0.0952512	0.358524	0.139123	0.213975	-0.167626	-0.167626	-0.167626	-0.167626	-0.167626	-0.167626	-0.118393	-0.167626	-0.167626	Zm00001d027766	Zm00001eb004760
GRMZM2G031941	down	M01	-	-	-	Putative FAD-binding Berberine family protein [Source:UniProtKB/TrEMBL;Acc:K7VE94]	FAD-binding, type 2	0.0883246	0.125526	0.159284	0.0166413	0.640411	1.574	-0.373016	-0.955184	-0.927986	-0.587521	-0.390117	0.09093	-0.280766	-0.207931	-0.274685	Zm00001d046322	Zm00001eb384940
GRMZM2G031952	down	M01	-	-	-	ELMO domain-containing protein 2; Uncharacterized protein [Source:UniProtKB/TrEMBL;Acc:B4G0D5]	Engulfment/cell motility, ELMO	-0.158514	0.711569	0.0516857	0.128972	1.08287	0.883459	-0.202447	-0.249021	-0.6356	-0.750381	-0.684138	-0.670825	-0.513863	-0.136681	-0.207103	Zm00001d017445	Zm00001eb249130
GRMZM2G031958	down	M01	-	-	-	F-box domain containing protein; Uncharacterized protein [Source:UniProtKB/TrEMBL;Acc:B4FSE6]	F-box domain, cyclin-like	0.908146	0.515919	0.605619	0.347075	-0.521678	0.653258	-0.357816	-0.296386	-0.563782	-0.266713	-0.2222	-0.441108	-0.563782	-0.486939	-0.563782	Zm00001d034983	Zm00001eb259990
GRMZM2G031981	down	M01	-	-	GPM7	Putative uncharacterized protein [Source:UniProtKB/TrEMBL;Acc:B6T8F9]	Heat shock protein DnaJ, cysteine-rich domain	1.00419	0.98072	1.25952	-0.433308	0.453413	0.940594	-0.464805	-0.178442	-0.447587	-1.52505	-0.764295	-0.933025	-0.47995	-0.80172	-0.712816	Zm00001d002501	-
GRMZM2G031996	down	M01	-	-	-	--	--	0.263809	1.49017	0.769365	1.22658	0.823812	-0.134941	-1.19448	-0.835689	-0.610733	-1.07366	-0.584509	-0.790809	-0.81286	-0.565599	-0.189857	-	-
GRMZM2G032042	down	M01	-	-	-	--	Zinc finger, C2H2-like	0.26306	1.30026	1.01829	0.691054	0.526829	0.631001	-1.02441	-0.591765	-0.568752	-0.911877	-0.828862	-0.955464	-0.523643	-0.705889	-0.535077	Zm00001d006647	Zm00001eb107440
GRMZM2G032130	down	M01	-	-	-	--	Protein of unknown function DUF295	0.656819	0.849419	0.284044	-0.18303	-0.222666	0.696944	-0.0819161	-0.257605	-0.301849	-0.312652	-0.814456	-0.416654	-0.139841	-0.296001	-0.50132	Zm00001d017289	Zm00001eb247770
GRMZM2G032132	down	M01	-	-	-	Receptor-like protein kinase 5 [Source:UniProtKB/TrEMBL;Acc:B6U5J8]	Protein kinase-like domain	1.0893	1.16144	-0.173526	0.415591	0.530836	-0.389995	-0.467854	-0.495266	-0.430769	-0.448896	-0.420173	-0.432625	-0.264358	-0.495266	-0.495266	Zm00001d042268	Zm00001eb142560
GRMZM2G032160	down	M01	-	-	-	Uncharacterized protein [Source:UniProtKB/TrEMBL;Acc:B4FJE0]	Glycoside hydrolase, family 81	1.25922	1.46404	2.47921	0.0283944	0.771888	1.03519	-1.10977	-0.654305	-0.726128	-1.21637	-1.45151	-1.00148	-1.76207	-1.20234	-1.43294	Zm00001d020339	Zm00001eb311620
GRMZM2G032218	down	M01	-	-	-	--	ABC transporter-like	2.31213	1.2363	0.345218	1.52438	1.0783	0.747843	-1.24579	-0.685712	-1.25208	-1.2638	-1.30751	-1.37021	-1.14896	-1.33705	-1.25515	Zm00001d002503	Zm00001eb072510
GRMZM2G032348	down	M01	-	-	-	Glyoxylate reductase isoform 1; Uncharacterized protein [Source:UniProtKB/TrEMBL;Acc:B8A342]	D-isomer specific 2-hydroxyacid dehydrogenase, NAD-binding	-0.566393	0.417249	1.26446	0.928135	0.825518	0.964542	-0.929381	-0.256571	-0.709206	-1.19752	-0.615557	-0.0893991	-0.733943	-0.707626	-0.511059	Zm00001d008993	Zm00001eb339200
GRMZM2G032351	down	M01	-	-	PHOT2	Phototropin-1 [Source:UniProtKB/TrEMBL;Acc:B6SS20]	Serine/threonine-protein kinase, active site	0.600453	-0.0592464	0.702161	1.11657	0.379266	0.369643	-0.152178	0.0339489	-0.616687	-0.647911	-0.677259	-0.975486	-0.568232	-0.494022	-0.565443	Zm00001d032353	Zm00001eb042710
GRMZM2G032555	down	M01	-	-	-	Uncharacterized protein [Source:UniProtKB/TrEMBL;Acc:K7UFU6]	UAA transporter	1.00257	0.0505365	0.240702	0.138491	0.31368	0.312447	-0.158905	-0.700228	0.0327219	-0.648815	-0.31793	-0.677888	-0.460538	0.134293	-0.290346	Zm00001d036940;Zm00001d036941;Zm00001d036942	Zm00001eb277130;Zm00001eb277150;Zm00001eb277160;Zm00001eb277180
GRMZM2G032655	down	M01	-	MYB	MYB49	P-type R2R3 Myb protein [Source:UniProtKB/TrEMBL;Acc:Q8S428]	SANT/Myb domain	0.154749	0.582032	1.40373	0.447374	-0.0892544	0.185189	-0.436071	-0.422114	-0.463484	-0.463484	-0.463484	-0.463484	-0.463484	-0.386641	-0.463484	Zm00001d003412	Zm00001eb080690
GRMZM2G032821	down	M01	-	-	-	Uncharacterized protein [Source:UniProtKB/TrEMBL;Acc:B4FXC5]	Zinc finger, RING-type, conserved site	-0.563497	0.0505539	0.609667	1.09207	1.72424	1.62344	-1.10123	-0.112132	-0.258978	-1.20477	-1.02563	-0.966555	-0.735777	-1.03954	-0.360113	Zm00001d029571;Zm00001d029572	Zm00001eb020460
GRMZM2G032962	down	M01	-	-	-	--	DnaJ domain	0.095056	0.441665	0.105881	-0.0695964	0.860366	0.321806	-0.0154816	-0.535453	-0.179629	-0.39597	-0.657808	-0.172826	-0.331658	0.0842352	-0.428177	-	Zm00001eb057530
GRMZM2G033175	down	M01	-	-	-	Uncharacterized protein [Source:UniProtKB/TrEMBL;Acc:B4FPK2]	Protein of unknown function DUF4228	-0.543698	1.22462	0.412403	1.05552	1.06482	0.365715	-0.542017	-0.622738	-0.622738	-0.576368	-0.622738	-0.591078	-0.622738	-0.545895	-0.622738	Zm00001d045644	Zm00001eb379770
GRMZM2G033359	down	M01	-	-	-	Uncharacterized protein [Source:UniProtKB/TrEMBL;Acc:C0PD88]	GH3 auxin-responsive promoter	-1.11723	0.937368	1.83439	1.74191	1.79655	2.5243	-1.31335	-0.230174	-0.383061	-1.67039	-1.61521	-1.49902	-1.76168	-1.41284	-1.69021	Zm00001d043350	Zm00001eb152200
GRMZM2G033570	down	M01	-	EIL	EIL1	EIL transcription factor; Uncharacterized protein [Source:UniProtKB/TrEMBL;Acc:C0P3U8]	Ethylene insensitive 3-like protein, DNA-binding domain	-0.329627	0.382609	1.47154	0.972517	1.73819	1.91828	-0.487221	-0.439304	-0.663362	-1.59736	-2.10041	-0.882261	-1.40022	-0.861462	-0.798676	Zm00001d028974	Zm00001eb015440
GRMZM2G033630	down	M01	-	-	-	Uncharacterized protein [Source:UniProtKB/TrEMBL;Acc:C4IZC7]	Peptidase S10, serine carboxypeptidase, active site	0.271091	0.151345	0.861532	0.125379	0.755608	1.30186	-0.139352	-0.482389	-0.335602	-0.853852	-0.945149	-0.709419	-0.848308	-0.627632	-0.258525	Zm00001d042975	Zm00001eb148910
GRMZM2G033644	down	M01	-	-	-	Dihydrolipoyllysine-residue acetyltransferase component of pyruvatedehydrogenase complex; Uncharacterized protein [Source:UniProtKB/TrEMBL;Acc:B6TJY4]	Single hybrid motif	0.576014	0.961049	0.396161	1.31021	0.33722	-0.0846542	-0.866324	-0.784737	-0.323125	-0.531401	-0.866324	-0.35884	0.00800446	-0.82739	-0.693859	Zm00001d040670	Zm00001eb130640
GRMZM2G033962	down	M01	-	Orphans	-	--	Signal transduction response regulator, receiver domain	0.916101	1.12076	0.657322	1.08633	0.232062	-0.000999668	-0.434313	-0.212718	-0.766452	-0.349807	-0.945257	-0.921212	-0.715398	-0.877317	-0.794891	Zm00001d007240	Zm00001eb112080
GRMZM2G034157	down	M01	-	-	HSP18C	17.8 kDa class II heat shock protein [Source:UniProtKB/Swiss-Prot;Acc:P24632]	HSP20-like chaperone	1.46279	1.51906	1.93486	1.3181	0.519717	0.4917	-0.930723	-0.688576	-0.592802	-1.47706	-1.47706	-1.29675	-1.45224	-1.47706	-1.47706	Zm00001d008841	Zm00001eb337680;Zm00001eb337690
GRMZM2G034503	down	M01	-	-	-	Uncharacterized protein [Source:UniProtKB/TrEMBL;Acc:C0PIK1]	Cytokinin riboside 5'-monophosphate phosphoribohydrolase LOG	0.657968	0.650526	0.520117	-0.151024	0.208953	0.384526	-0.234359	-0.219101	-0.728168	-0.809419	-0.0374734	-0.251199	-0.687415	-0.258226	-0.181239	Zm00001d033111	Zm00001eb049320
GRMZM2G034536	down	M01	-	-	-	--	Zinc finger, RING-CH-type	1.7897	0.161705	0.597669	0.138247	0.858228	1.28556	-0.853491	-0.944346	-0.292165	-0.926656	-0.92382	-0.43836	-1.06421	-1.11973	-0.683892	Zm00001d044451	Zm00001eb161850
GRMZM2G034631	down	M01	-	-	-	Uncharacterized protein [Source:UniProtKB/TrEMBL;Acc:B8A2V5]	Sulfotransferase	0.727801	0.716912	0.438107	0.266401	0.384245	0.0235669	-0.654699	-0.692238	-0.45775	-0.109009	-0.348829	-0.0531263	-0.511239	-0.606927	-0.40173	Zm00001d036245	Zm00001eb271200
GRMZM2G034684	down	M01	-	-	-	Uncharacterized protein [Source:UniProtKB/TrEMBL;Acc:B4FDZ9]	Thrombospondin, type 1 repeat	0.788416	0.260389	0.36533	0.797095	0.0406337	0.126322	-0.680868	-0.908231	-0.617332	-0.55645	-0.217889	-0.10055	-0.397872	0.225599	-0.313686	Zm00001d044452	Zm00001eb161860
GRMZM2G034882	down	M01	-	-	-	Uncharacterized protein [Source:UniProtKB/TrEMBL;Acc:K7TL67]	--	0.51708	1.12156	0.217596	0.571378	1.13565	1.08608	-0.267125	-0.631178	-0.373193	-1.29275	-0.726317	-0.854456	-1.14983	-0.741839	-0.937331	Zm00001d025667	Zm00001eb424690
GRMZM2G034896	down	M01	-	-	-	Uncharacterized protein [Source:UniProtKB/TrEMBL;Acc:C0PMR0]	Riboflavin synthase-like beta-barrel	1.96778	1.25777	1.90267	0.77422	0.403898	0.570147	-0.790558	-1.24502	-1.48446	-0.946469	-1.34056	-1.17219	-1.11001	-1.10814	-1.11733	Zm00001d040805	Zm00001eb131620
GRMZM2G034985	down	M01	-	-	-	Uncharacterized protein [Source:UniProtKB/TrEMBL;Acc:B4FRA6]	Protein of unknown function DUF642	0.519706	1.18655	1.25631	0.280126	0.526719	0.611045	-0.616529	-0.868946	-1.06486	-1.01849	-1.06486	-1.06486	-0.110818	-0.313105	-0.448201	Zm00001d044455	Zm00001eb161870
GRMZM2G035217	down	M01	-	-	-	--	Protein of unknown function DUF677	0.314468	0.607805	0.462793	0.430442	0.910048	0.557899	-0.534094	-0.38564	-0.908809	-0.821818	-0.229947	-0.841122	-0.131966	-0.470958	-0.600829	Zm00001d028125	Zm00001eb007920
GRMZM2G035465	down	M01	-	-	IAA38	Uncharacterized protein [Source:UniProtKB/TrEMBL;Acc:B4G201]	Aux/IAA-ARF-dimerisation	-0.55759	0.352332	1.26977	0.838034	0.917547	0.771392	-0.899723	-0.912898	-1.20413	-1.08673	-1.01785	-0.353085	-0.146082	-0.100718	0.333995	Zm00001d010411	Zm00001eb350370
GRMZM2G035502	down	M01	-	-	DHAR3	Chloride intracellular channel 6; Uncharacterized protein [Source:UniProtKB/TrEMBL;Acc:B4F817]	Thioredoxin-like fold	1.39514	2.10141	2.71503	-0.223157	0.479196	0.646242	-1.62742	-0.540983	-0.506708	-2.19645	-1.00531	-0.817628	-2.21709	-0.988395	-0.770813	Zm00001d035595	Zm00001eb266260
GRMZM2G035503	down	M01	-	-	-	Uncharacterized protein [Source:UniProtKB/TrEMBL;Acc:B4F8R5]	Glycoside hydrolase, superfamily	0.194245	0.00643428	0.493673	-0.0779775	0.856779	1.22654	0.0274937	-0.956754	-0.425971	-0.716984	0.174065	-0.170606	-1.21902	-0.406314	-0.355459	Zm00001d018080	Zm00001eb255140;Zm00001eb255150
GRMZM2G035552	down	M01	-	-	-	ACR8 [Source:UniProtKB/TrEMBL;Acc:B6TPR3]	ACT domain	0.152158	0.319156	0.13702	0.710103	0.855747	0.757972	-0.858115	0.0298366	-0.350315	-0.488812	-0.605696	-0.698454	-0.791116	-0.409252	-0.226309	Zm00001d028416	Zm00001eb010610
GRMZM2G035636	down	M01	-	-	-	Uncharacterized protein [Source:UniProtKB/TrEMBL;Acc:K7VAI4]	WD40-repeat-containing domain	0.59157	1.15633	1.53687	-0.123266	0.164025	0.473218	-1.71861	-0.962341	-0.800886	-1.20827	-0.150248	-0.0270431	-1.10026	0.155211	0.114313	Zm00001d035621;Zm00001d035622	Zm00001eb266550
GRMZM2G035664	down	M01	-	-	-	Uncharacterized protein [Source:UniProtKB/TrEMBL;Acc:C0HF05]	Pentatricopeptide repeat	1.24467	0.911589	0.65655	0.299019	0.295778	0.435851	-0.767263	-0.593933	-0.460368	-0.463967	-0.834388	-1.01565	-0.39475	-0.577024	-0.657838	Zm00001d032934	Zm00001eb047840
GRMZM2G035685	down	M01	-	-	-	--	Protein of unknown function DUF674	2.15219	1.73527	2.02885	2.20266	1.11031	-0.0742986	-1.07571	-0.503977	-1.45784	-1.83322	-1.83322	-1.74025	-1.83322	-1.79429	-1.66075	Zm00001d002474	Zm00001eb072180
GRMZM2G036086	down	M01	-	-	-	Peroxisomal biogenesis factor 11 family protein [Source:UniProtKB/TrEMBL;Acc:B6TV18]	Peroxisomal biogenesis factor 11	0.597093	0.508981	0.221029	0.387038	0.101623	-0.101308	-0.0237212	-0.482015	-0.18362	-0.425709	-0.130646	-0.576181	-0.333231	-0.320781	-0.0957818	Zm00001d028834	Zm00001eb014180
GRMZM2G036629	down	M01	-	-	-	Metallothionein-like protein 1 [Source:UniProtKB/TrEMBL;Acc:B6TQN8]	Metallothionein, family 15, plant	1.87684	1.2447	1.73218	1.13009	-0.027304	0.659954	-1.11501	-1.11501	-1.11501	-1.11501	-1.11501	-1.11501	-1.11501	-1.07608	-1.04353	Zm00001d029546	-
GRMZM2G036752	down	M01	-	-	-	Uncharacterized protein [Source:UniProtKB/TrEMBL;Acc:B4FYH7]	X8	1.36683	1.37265	1.7351	0.398529	1.11711	0.578997	-0.768303	-0.06713	-0.674076	-1.74353	-1.28061	-0.855068	-1.99405	-1.60262	-0.868426	Zm00001d006776;Zm00001d006777;Zm00001d006778;Zm00001d006779	Zm00001eb108530;Zm00001eb108540;Zm00001eb108550;Zm00001eb108560
GRMZM2G036905	down	M01	-	-	-	Transcription elongation factor 1; Uncharacterized protein [Source:UniProtKB/TrEMBL;Acc:B6SHB6]	Transcription elongation factor 1	0.994142	1.09939	1.23139	0.0560329	0.0830021	0.372128	-0.732854	-0.215089	-0.350351	-0.924173	-0.509734	-0.325888	-1.21901	-0.782494	-0.694531	-	-
GRMZM2G036908	down	M01	-	-	-	Metal tolerance protein A2; Uncharacterized protein [Source:UniProtKB/TrEMBL;Acc:B4FB51]	Cation efflux protein	0.770043	1.00021	1.91738	-0.0148017	0.603353	1.12388	-1.1258	0.0312348	-0.301585	-1.82753	-0.572817	-0.0964743	-2.12506	-0.998265	-1.08379	Zm00001d035447	Zm00001eb265000;Zm00001eb265010
GRMZM2G036966	down	M01	-	GeBP	GBPTF15	Uncharacterized protein [Source:UniProtKB/TrEMBL;Acc:C0HFS4]	Protein of unknown function DUF573	0.316167	0.424999	0.294701	0.705095	0.695395	0.496086	-0.0671699	-0.954384	-0.381085	0.571835	-1.5216	-0.546425	-0.753335	-0.0715281	-0.674971	Zm00001d035234	Zm00001eb264150
GRMZM2G037308	down	M01	-	-	-	Phytosulfokine receptor [Source:UniProtKB/TrEMBL;Acc:B6T7B9]	Serine-threonine/tyrosine-protein kinase catalytic domain	1.73015	1.17565	0.9813	1.4941	0.288967	0.246064	-0.948276	-1.10544	-1.04095	-1.01414	-1.10544	-1.10544	-0.420616	-1.0286	-1.10544	Zm00001d015527	Zm00001eb234200
GRMZM2G037334	down	M01	-	-	-	Uncharacterized protein [Source:UniProtKB/TrEMBL;Acc:B4FKY8]	Remorin, C-terminal	1.66145	0.0415553	1.217	-0.0336485	0.648218	-0.115723	-0.696987	-0.31569	-0.516409	-0.0951339	-0.824746	-0.488283	-0.852087	-0.851427	-0.487514	Zm00001d051367	Zm00001eb186610
GRMZM2G037413	down	M01	-	-	-	Cellulose synthase catalytic subunit 11 [Source:UniProtKB/TrEMBL;Acc:Q67BC8]	Zinc finger, RING-type	0.355976	0.705195	1.05889	0.182004	0.27445	0.167418	-0.494972	-0.549285	-0.549285	-0.549285	-0.148119	-0.456315	-0.383853	-0.435503	-0.549285	-	-
GRMZM2G037431	down	M01	-	-	-	Polygalacturonase [Source:UniProtKB/TrEMBL;Acc:B6TUZ2]	Pectin lyase fold/virulence factor	1.97215	2.00861	1.57193	0.915478	0.49666	0.627259	-0.891537	-0.391546	-1.18107	-1.4614	-1.68674	-1.59748	-1.42201	-1.51569	-1.24064	Zm00001d044110	Zm00001eb158930
GRMZM2G037444	down	M01	-	-	-	Uncharacterized protein [Source:UniProtKB/TrEMBL;Acc:C0PEF4]	Tudor-like, plant	0.190103	-0.134399	0.0242933	1.16874	0.357057	0.720134	0.219283	-0.0902975	-0.563305	-0.253889	-0.768934	-0.839805	-0.272851	-0.676009	-0.24309	Zm00001d022103	Zm00001eb327170
GRMZM2G037867	down	M01	-	-	-	Uncharacterized protein [Source:UniProtKB/TrEMBL;Acc:K7VHZ8]	--	0.521825	0.577699	0.89092	0.658134	0.621259	-0.151334	-0.790781	-0.4458	-0.722334	-0.291417	-0.336893	-0.581653	-0.417679	-0.708676	-0.382521	-	-
GRMZM2G038024	down	M01	-	-	-	--	--	3.22752	4.21387	4.47487	1.9492	2.79174	2.72571	-2.52469	-1.35541	-1.9071	-4.15768	-2.97287	-3.82193	-5.30631	-3.52425	-3.50413	Zm00001d007431	-
GRMZM2G038183	down	M01	-	-	-	Putative DUF1421 domain family protein [Source:UniProtKB/TrEMBL;Acc:K7VMK3]	Protein of unknown function DUF1421	0.502854	1.34895	1.63048	0.829167	0.526061	0.325142	-1.1382	-0.668803	-0.527368	-1.00426	-1.023	-1.01965	-0.7207	-0.777277	-0.864722	Zm00001d038998	Zm00001eb295740
GRMZM2G038252	down	M01	-	Homeobox	HB88	Uncharacterized protein [Source:UniProtKB/TrEMBL;Acc:C0P6K0]	Homeodomain-like	0.0167799	0.75595	0.881499	0.164957	0.520544	0.177295	-0.344688	-1.25173	-0.422862	-0.473501	-0.743576	-0.109299	-0.286004	0.00554067	-0.149421	-	-
GRMZM2G038281	down	M01	-	-	-	Beta-galactosidase [Source:UniProtKB/TrEMBL;Acc:B6U0W2]	Glycoside hydrolase, superfamily	1.69318	1.5189	1.84205	0.838365	0.722862	0.940209	-1.2216	-1.24358	-0.993667	-1.48084	-1.63589	-1.74216	-0.819274	-0.958176	-1.23816	Zm00001d042654	Zm00001eb146080
GRMZM2G038384	down	M01	-	-	-	Reticulon; Uncharacterized protein [Source:UniProtKB/TrEMBL;Acc:B6THS4]	Reticulon	1.11255	0.769488	0.335035	0.905648	0.844216	1.04788	-0.915971	-0.546657	-1.0684	-0.59925	-0.349343	-0.351146	-1.32255	-1.16647	-1.20244	Zm00001d026575	Zm00001eb433320
GRMZM2G038487	down	M01	-	-	-	Chlorophyllide a oxygenase; Uncharacterized protein [Source:UniProtKB/TrEMBL;Acc:B6TZB6]	Rieske [2Fe-2S] iron-sulphur domain	0.519205	0.804876	0.477779	0.308718	0.304692	0.467877	-0.661996	-0.315488	-0.285378	-0.291906	-1.15506	-1.00391	-0.389868	0.173843	-0.394961	Zm00001d011819	Zm00001eb362510
GRMZM2G038598	down	M01	-	-	-	Uncharacterized protein [Source:UniProtKB/TrEMBL;Acc:C0HEU5]	UDP-glucose 4-epimerase C-terminal domain	0.372147	1.17583	1.57009	0.143035	0.304558	0.0250427	-0.725538	-0.372536	-0.731114	-0.106856	-0.457084	-0.483455	-1.06421	-0.648113	-0.797132	Zm00001d029151	Zm00001eb016850
GRMZM2G038636	down	M01	-	-	CCP2	Cysteine proteinase 2 [Source:UniProtKB/Swiss-Prot;Acc:Q10717]	Proteinase inhibitor I29, cathepsin propeptide	1.5026	0.977079	1.30307	0.701913	0.626591	0.760204	-1.94629	-1.23013	-1.42254	-1.28852	-1.63074	-0.49463	-0.942431	-0.0364358	0.184526	Zm00001d020636	Zm00001eb314220
GRMZM2G038667	down	M01	-	-	-	Uncharacterized protein [Source:UniProtKB/TrEMBL;Acc:C0P6L5]	--	0.372937	0.728706	0.815753	0.435402	0.649669	0.0655861	-0.466091	-0.556584	-0.613234	-0.549066	-0.245931	-0.333365	-0.352654	-0.676668	-0.808486	Zm00001d052320	Zm00001eb195050
GRMZM2G038851	down	M01	-	-	-	--	Ubiquitin-conjugating enzyme/RWD-like	1.86918	2.49674	2.51899	1.10728	0.595176	0.723046	-0.939453	-1.50917	-1.50665	-1.77657	-1.3754	-1.71393	-1.77657	-1.66279	-1.70509	Zm00001d002570	Zm00001eb073110
GRMZM2G038953	down	M01	-	-	-	Uncharacterized protein [Source:UniProtKB/TrEMBL;Acc:C4JC13]	Signal recognition particle, SRP54 subunit, M-domain	0.618009	0.149606	0.358951	0.272367	0.407962	0.324229	-0.618921	-0.781444	-0.344263	-0.231658	-0.491357	-0.225926	-0.364107	-0.0724663	-0.0665416	Zm00001d043303	Zm00001eb151790
GRMZM2G038982	down	M01	-	-	-	--	Serine-threonine/tyrosine-protein kinase catalytic domain	0.589891	0.495928	0.847342	0.321036	0.806722	0.28076	-0.158683	-0.499916	-0.413823	-0.541922	-0.945882	-0.607803	-0.56181	-0.560219	-0.722462	Zm00001d027743;Zm00001d027744	Zm00001eb004500;Zm00001eb004510
GRMZM2G039097	down	M01	-	-	-	--	Quinonprotein alcohol dehydrogenase-like-superfamily	0.662222	1.05743	0.0483903	0.0721553	-0.114905	0.655315	-0.473866	-0.375941	-0.388998	-0.541632	-0.49712	-0.286872	-0.446458	-0.0182933	-0.541725	Zm00001d002179	Zm00001eb069540
GRMZM2G039106	down	M01	-	-	-	Uncharacterized protein [Source:UniProtKB/TrEMBL;Acc:K7UKK4]	Serine-threonine/tyrosine-protein kinase catalytic domain	1.05462	1.25657	1.14392	0.880569	0.0528851	0.265705	-0.988305	-1.19302	-0.454275	-0.695455	-0.834704	-0.570082	-1.01829	-0.638662	-0.588608	-	Zm00001eb192780
GRMZM2G039112	down	M01	-	AP2-EREBP	EREB168	Uncharacterized protein [Source:UniProtKB/TrEMBL;Acc:C0PFP0]	DNA-binding, integrase-type	0.982405	0.408802	0.858662	-0.0296725	0.272814	0.667905	-0.647679	-0.461552	-0.366165	-1.09152	-0.430801	-0.301936	-0.775706	-0.49029	-0.17572	Zm00001d030862	Zm00001eb030240
GRMZM2G039214	down	M01	-	-	-	Uncharacterized protein [Source:UniProtKB/TrEMBL;Acc:B4FUQ1]	--	0.280471	0.424239	0.412562	0.914159	-0.0374966	-0.0676691	-0.278374	-0.198222	0.0220918	-0.443992	-0.174626	-0.414452	-0.443014	-0.444998	-0.513812	Zm00001d030601	Zm00001eb028290
GRMZM2G039443	down	M01	-	-	-	Uncharacterized protein [Source:UniProtKB/TrEMBL;Acc:B4FGF2]	--	0.60111	0.898927	0.462604	1.08957	1.29931	0.556355	-0.155943	-0.239641	-1.0831	-1.00795	-1.09721	-1.23068	-0.567368	-0.752207	-1.22771	Zm00001d016080	Zm00001eb238030
GRMZM2G040033	down	M01	-	-	-	Organic anion transporter; Uncharacterized protein [Source:UniProtKB/TrEMBL;Acc:B4FM14]	Drug/metabolite transporter	0.146471	0.859954	1.71921	0.523824	0.747448	1.32473	-0.710305	-0.456138	-0.384305	-1.13345	-0.422631	-0.508205	-2.19219	-1.14228	-1.03294	Zm00001d035007	Zm00001eb260190
GRMZM2G040364	down	M01	-	-	-	Putative HLH DNA-binding domain superfamily protein [Source:UniProtKB/TrEMBL;Acc:K7UL82]	Myc-type, basic helix-loop-helix (bHLH) domain	-0.323214	0.656676	-0.0976035	0.762229	1.47686	1.00507	-0.582761	-0.582761	-0.582761	-0.582761	-0.582761	-0.582761	-0.557934	-0.582761	-0.582761	Zm00001d037569	Zm00001eb282580
GRMZM2G040441	down	M01	-	-	-	MLO-like protein [Source:UniProtKB/TrEMBL;Acc:Q94CH3]	Mlo-related protein	0.927326	0.635848	1.59252	0.496504	0.901578	0.747591	-1.10266	-1.5442	-0.761246	-1.46786	-0.0853212	-0.690759	-1.22408	-0.734771	-0.341147	Zm00001d029768	Zm00001eb022280
GRMZM2G040634	down	M01	-	-	-	Uncharacterized protein [Source:UniProtKB/TrEMBL;Acc:C0HEG6]	--	0.482697	0.702406	0.489396	0.291985	0.455485	0.217559	-0.21774	-0.182073	-0.417368	-0.642121	-0.0940425	-0.89394	-0.510707	-0.57472	-0.42658	Zm00001d021147	Zm00001eb318400;Zm00001eb318410
GRMZM2G040689	down	M01	-	-	-	Uncharacterized protein [Source:UniProtKB/TrEMBL;Acc:B4G234]	Bifunctional inhibitor/plant lipid transfer protein/seed storage helical domain	0.37963	0.65379	0.320653	0.431096	0.32449	0.386101	-0.0756393	-0.414797	-0.195412	-0.306057	-0.63671	-0.78318	0.049574	-0.598241	-0.78318	Zm00001d046596	Zm00001eb387070
GRMZM2G040932	down	M01	-	-	-	Putative uncharacterized protein [Source:UniProtKB/TrEMBL;Acc:B6T7N1]	Knottin	0.233668	2.54647	2.64921	0.05499	1.88442	1.59055	-1.76918	-1.63053	-1.57152	-2.2141	-0.97963	-1.42621	-2.92009	-0.320002	-0.607687	Zm00001d007466	Zm00001eb113960
GRMZM2G040933	down	M01	-	-	-	Uncharacterized protein [Source:UniProtKB/TrEMBL;Acc:B7ZXF5]	Sodium/sulphate symporter	-0.227106	0.210751	0.687488	1.90439	2.31839	2.37914	-0.883582	-0.743551	-1.03959	-1.76191	-1.40875	-1.37708	-0.754837	-1.26254	-1.67773	Zm00001d005950	Zm00001eb101270
GRMZM2G040975	down	M01	-	-	-	Uncharacterized protein [Source:UniProtKB/TrEMBL;Acc:C4J622]	--	0.789495	1.34859	1.61971	0.993383	0.0677178	0.266769	-0.633798	-0.0105841	-0.687147	-1.45374	-1.32999	-0.869801	-1.17618	-0.405803	-1.06146	Zm00001d036025	Zm00001eb269570
GRMZM2G041060	down	M01	-	-	-	Peptidyl-prolyl cis-trans isomerase [Source:UniProtKB/TrEMBL;Acc:C0HHL0]	Peptidyl-prolyl cis-trans isomerase, FKBP-type, domain	0.074981	0.481155	1.11842	0.531086	0.806782	0.977889	-0.553883	-0.698867	-0.686294	-0.859915	-0.911061	-0.594943	-0.812385	-0.286914	-0.581206	Zm00001d053805;Zm00001d053806	Zm00001eb207360
GRMZM2G041127	down	M01	-	Homeobox	HB54	Uncharacterized protein [Source:UniProtKB/TrEMBL;Acc:B4FIB8]	Leucine zipper, homeobox-associated	0.475204	-0.253332	1.72594	0.101527	0.535477	1.66102	-0.728609	-0.577231	-0.459603	-0.674464	-0.809331	-0.716361	-0.784504	-0.809331	-0.809331	Zm00001d005951	Zm00001eb101280
GRMZM2G041175	down	M01	-	-	-	Senescence-associated protein DH; Uncharacterized protein [Source:UniProtKB/TrEMBL;Acc:Q5UCF4]	Tetraspanin/Peripherin	0.805678	1.88509	2.80222	0.0252897	1.4397	1.24383	-1.20134	0.20169	-0.363078	-1.9967	-1.28436	-1.23716	-2.57094	-1.8245	-2.02633	Zm00001d020552	Zm00001eb313460
GRMZM2G041258	down	M01	-	-	-	Uncharacterized protein [Source:UniProtKB/TrEMBL;Acc:B4FMB1]	Protein of unknown function DUF538	-0.171061	0.974292	1.62332	-0.165465	0.611232	0.745731	-0.94419	-0.675789	-0.890887	-0.779252	-0.617936	-0.591534	-0.538984	-0.190382	-0.198121	Zm00001d037018	Zm00001eb277840
GRMZM2G041317	down	M01	-	-	-	Uncharacterized protein [Source:UniProtKB/TrEMBL;Acc:K7TMK4]	--	0.864535	2.58642	3.17449	0.499389	2.11781	2.18485	-2.48533	-1.02159	-1.51277	-3.54158	-1.67884	-2.02086	-4.01046	-0.338234	-0.531573	Zm00001d023512	Zm00001eb407580
GRMZM2G041418	down	M01	-	-	-	Uncharacterized protein [Source:UniProtKB/TrEMBL;Acc:C0P7W2]	Pyridine nucleotide-disulphide oxidoreductase, NAD-binding domain	-0.173672	0.469077	1.31257	0.476896	0.47383	0.0550407	-0.294753	-0.47292	-0.593632	-0.221824	-0.25205	-0.304532	-0.593632	-0.593632	-0.593632	Zm00001d021804	Zm00001eb324410
GRMZM2G041544	down	M01	-	-	-	--	Serine/threonine-protein kinase, active site	0.334593	0.865239	0.952034	0.422811	0.973556	0.35333	-0.585499	-0.328705	-0.726969	-0.791465	-0.644995	-0.668791	-0.742232	-0.572222	-0.791465	Zm00001d041873	Zm00001eb139070;Zm00001eb139090
GRMZM2G041549	down	M01	-	-	-	Uncharacterized protein; Zinc finger, C3HC4 type family protein [Source:UniProtKB/TrEMBL;Acc:B4FAG4]	Zinc finger, RING-type	0.183866	0.450422	-0.158275	0.167934	0.479053	0.217743	-0.215659	-0.310941	-0.155156	-0.408001	-0.463493	-0.281193	-0.331725	-0.0388157	0.193871	Zm00001d007609	Zm00001eb115110
GRMZM2G041694	down	M01	-	-	-	Uncharacterized protein [Source:UniProtKB/TrEMBL;Acc:B4FXX5]	Short-chain dehydrogenase/reductase, conserved site	0.668227	1.43684	1.51699	1.10901	1.29056	1.04598	-0.467226	-0.52138	-1.45136	-2.20405	-1.90888	-0.882196	-1.73747	-0.688912	-0.739955	Zm00001d038897	Zm00001eb294750
GRMZM2G041955	down	M01	-	-	-	--	Pentatricopeptide repeat	0.37397	0.278288	0.0912972	-0.131313	0.351321	0.21664	0.165478	-0.0502609	-0.289184	-0.29332	0.0208575	-0.231488	-0.269254	-0.5214	-0.301731	Zm00001d028697	Zm00001eb012970
GRMZM2G041959	down	M01	-	-	-	Uncharacterized protein [Source:UniProtKB/TrEMBL;Acc:C0HHL6]	Kelch repeat type 1	-0.188345	-0.0323832	1.25459	0.720423	1.425	1.5374	-0.61899	-0.768239	-1.18619	-0.702555	-0.483985	-0.290988	-0.971484	-1.23686	-0.815744	Zm00001d052253	Zm00001eb194450
GRMZM2G041980	down	M01	-	-	-	Aquaporin NIP1-1 [Source:UniProtKB/Swiss-Prot;Acc:Q9ATN4]	Major intrinsic protein, conserved site	1.85586	3.1487	3.23693	0.309159	1.47864	1.74416	-2.33719	-2.39151	-2.1492	-2.39151	-1.63058	-2.00125	-2.03794	-1.08285	-1.63816	Zm00001d016237	Zm00001eb239170
GRMZM2G041989	down	M01	-	-	-	Uncharacterized protein [Source:UniProtKB/TrEMBL;Acc:B6TVR2]	--	1.19938	0.797811	0.589019	0.0888901	0.581057	0.468222	-0.700175	-0.688554	-0.392188	-0.93891	-0.318899	-0.520377	-1.05398	-0.54125	-0.432232	Zm00001d028691	Zm00001eb012900
GRMZM2G042055	down	M01	-	-	-	--	Serine-threonine/tyrosine-protein kinase catalytic domain	0.496428	0.114371	1.61409	0.660152	0.221416	0.970278	-0.672554	-0.683974	-0.429307	-0.758315	-0.525255	-0.742045	-0.804686	-0.765753	-0.733208	Zm00001d002175	Zm00001eb069500
GRMZM2G042107	down	M01	-	-	-	Uncharacterized protein [Source:UniProtKB/TrEMBL;Acc:C4J0R1]	PGG domain	0.1942	1.57194	1.67452	-0.835662	1.18237	0.840247	-0.835662	-0.754075	-0.739967	-0.835662	-0.835662	-0.573	-0.835662	-0.835662	-0.69608	Zm00001d028680	Zm00001eb012800
GRMZM2G042179	down	M01	-	-	-	UDP-glucuronic acid 4-epimerase; Uncharacterized protein [Source:UniProtKB/TrEMBL;Acc:B4F9K7]	Nucleotide sugar epimerase	-0.233098	0.404359	1.69979	-0.00513674	1.19009	1.19186	-1.24675	-0.903334	0.415558	-1.84578	-0.350364	-0.340689	-1.52815	-0.234874	-0.337418	Zm00001d052053	Zm00001eb192590
GRMZM2G042313	down	M01	-	-	-	--	Amino acid/polyamine transporter I	0.463091	0.428972	0.319675	1.09557	0.603108	0.864553	-0.598298	-0.393484	-0.580583	-0.476919	-0.714157	-0.246317	-0.714312	-0.996904	-0.941477	Zm00001d031120	Zm00001eb032230
GRMZM2G042442	down	M01	-	-	-	Putative SET-domain containing protein family; Uncharacterized protein [Source:UniProtKB/TrEMBL;Acc:C0PJG3]	WIYLD domain	0.576985	0.484101	0.984779	0.506271	0.552682	0.247913	-0.554871	0.00612654	-0.318851	-0.877943	-0.656558	-0.298857	-0.874342	-0.543472	-0.910329	Zm00001d049884	Zm00001eb175610
GRMZM2G042443	down	M01	-	-	MOP1	RNA-dependent DNA polymerase; RNA-dependent RNA polymerase [Source:UniProtKB/TrEMBL;Acc:Q19VG2]	RNA-dependent RNA polymerase, eukaryotic-type	0.757483	0.603644	1.02746	-0.17478	0.243267	0.627604	-0.451584	-0.0689494	-0.40745	-0.46484	-0.476086	-0.375221	-0.838215	-0.783205	-0.761463	Zm00001d003378	Zm00001eb080370
GRMZM2G042477	down	M01	-	-	-	Uncharacterized protein [Source:UniProtKB/TrEMBL;Acc:C0PHP5]	--	-0.140873	0.537293	0.876968	-0.428665	0.534418	0.884299	-0.327551	-0.245604	-0.194445	-0.452576	-0.149036	-0.132204	-0.608704	-0.843513	-0.441525	Zm00001d037826	Zm00001eb284810;Zm00001eb284820
GRMZM2G042539	down	M01	-	-	-	--	--	-0.52192	0.258587	1.20996	0.758037	1.87051	1.58984	-1.58879	0.0432059	-0.468627	-1.59426	-0.489456	-0.350612	-1.416	-1.02843	-0.854548	Zm00001d027315	Zm00001eb000680
GRMZM2G042598	down	M01	-	-	-	--	--	0.818286	0.580591	0.529205	1.08745	0.895259	0.477124	-0.611398	-0.608337	-0.29466	-0.585204	-0.787523	-1.07838	-0.740485	-0.893993	-0.981894	Zm00001d032693	Zm00001eb045770
GRMZM2G042752	down	M01	-	-	-	--	F-box domain, cyclin-like	0.753148	0.120407	-0.490042	0.405986	0.657011	0.850159	-0.537391	-0.699877	-0.529931	-0.50476	-0.325645	-0.476506	-0.0946021	-0.0296963	-0.246595	Zm00001d018998	Zm00001eb301850
GRMZM2G042818	down	M01	-	-	-	3-hydroxyisobutyryl-CoA hydrolase/ catalytic; Uncharacterized protein [Source:UniProtKB/TrEMBL;Acc:B6TN48]	--	0.870933	0.734616	1.26809	0.578167	0.280107	0.541239	-0.560856	-0.766823	-0.64059	-0.766823	-0.766823	-0.704182	-0.669982	-0.766823	-0.766823	Zm00001d043490	Zm00001eb153460
GRMZM2G042838	down	M01	-	-	-	Uncharacterized protein [Source:UniProtKB/TrEMBL;Acc:B6U7I2]	--	0.264445	0.450625	0.573746	0.787839	0.562069	0.772574	-0.579156	-0.173763	-0.560994	-0.578572	-0.419909	-0.412844	-0.961519	-0.909503	-0.520689	-	Zm00001eb276840
GRMZM2G043191	down	M01	-	-	-	Uncharacterized protein [Source:UniProtKB/TrEMBL;Acc:B7ZZL9]	Inositol polyphosphate-related phosphatase	0.11416	1.1907	0.442471	0.640028	0.878986	1.41153	-0.549293	-0.567078	-0.935461	-0.935461	-0.935461	-0.646361	-0.935461	-0.68271	-0.829529	Zm00001d033300	Zm00001eb051200
GRMZM2G043240	down	M01	-	-	-	Putative uncharacterized protein [Source:UniProtKB/TrEMBL;Acc:B6U1A6]	PMR5 N-terminal domain	0.849935	0.635954	0.288864	0.751845	0.508164	-0.0601834	-0.426266	-1.02386	-0.667132	-0.517251	-0.909825	-0.252843	-0.376041	-0.384363	0.0957086	Zm00001d020399	Zm00001eb312040
GRMZM2G043242	down	M01	-	-	-	Uncharacterized protein [Source:UniProtKB/TrEMBL;Acc:K7UDR3]	Histidine kinase-like ATPase, ATP-binding domain	2.4543	2.06909	2.55521	0.592992	0.269162	0.65022	-0.563824	-1.22883	-1.02674	-1.64531	-1.70508	-1.78017	-1.59259	-1.70333	-1.64059	Zm00001d053268;Zm00001d053269	Zm00001eb203130
GRMZM2G043301	down	M01	-	-	-	Uncharacterized protein [Source:UniProtKB/TrEMBL;Acc:C0P3W5]	Multicopper oxidase, type 3	0.15149	0.63831	1.69488	-0.33205	0.951554	1.05602	-1.99955	-1.45657	-0.913752	-0.926956	0.0948244	0.194101	-0.901251	-0.260517	-0.0706334	Zm00001d018696	Zm00001eb298980
GRMZM2G043310	down	M01	-	-	-	Acetylglucosaminyltransferase [Source:UniProtKB/TrEMBL;Acc:K7UFQ0]	Glycosyl transferase, family 14	0.352531	0.366103	1.17224	-0.133394	0.366319	0.219017	-0.555912	-0.356384	-0.774332	-0.500961	-0.897781	-0.559463	-0.328601	0.182464	0.276746	Zm00001d036895	Zm00001eb276760
GRMZM2G043435	down	M01	-	-	RBOH3	Respiratory burst oxidase-like protein [Source:UniProtKB/TrEMBL;Acc:K7UQP0]	Riboflavin synthase-like beta-barrel	0.908127	0.226964	0.862344	0.982872	0.0820172	0.22351	-0.297971	-0.834285	-0.483731	-0.52849	-0.771257	-0.707747	0.0807855	-0.552666	-0.83339	Zm00001d038762	Zm00001eb293430
GRMZM2G043584	down	M01	-	-	-	Uncharacterized protein [Source:UniProtKB/TrEMBL;Acc:B7ZX99]	Serine/threonine-protein kinase, active site	-0.676107	0.198841	0.850515	0.589788	1.54391	2.00739	-0.00422582	-0.279265	-0.430963	-1.1844	-1.1844	-1.12176	-0.932306	-0.716644	-0.917554	Zm00001d028317	Zm00001eb009640
GRMZM2G043799	down	M01	-	-	-	Uncharacterized protein [Source:UniProtKB/TrEMBL;Acc:C0P2A5]	Serine/threonine-protein kinase, active site	0.662032	0.532605	1.33422	0.700734	0.72005	0.196708	-1.02607	0.00626823	-0.605613	-0.267722	-0.848893	-0.912705	-0.592549	-0.95499	-1.01725	Zm00001d027676	Zm00001eb003890
GRMZM2G043813	down	M01	-	NAC	NACTF65	Putative NAC domain transcription factor superfamily protein; Uncharacterized protein [Source:UniProtKB/TrEMBL;Acc:C0PK76]	No apical meristem (NAM) protein	-0.328797	-0.107101	1.29849	0.322513	0.945388	1.17058	-0.358583	-0.588344	-0.523848	-0.588344	-0.588344	-0.588344	-0.539111	-0.588344	-0.588344	Zm00001d025861	Zm00001eb426640
GRMZM2G043893	down	M01	-	-	-	--	Peptidase M17, leucyl aminopeptidase, N-terminal	1.72338	2.21261	2.16525	0.159284	1.36025	1.51761	-1.59328	-1.0332	-1.09662	-1.61129	-1.5279	-1.6612	-1.72656	-1.79264	-1.66487	Zm00001d016551	Zm00001eb241570
GRMZM2G043980	down	M01	-	-	-	Uncharacterized protein [Source:UniProtKB/TrEMBL;Acc:C0PGG4]	Proteinase inhibitor I29, cathepsin propeptide	0.321674	0.531156	1.04683	0.0138639	0.338597	0.390585	-0.248726	-0.147405	-0.0707792	-0.538287	-0.438055	-0.4421	-0.899916	-0.421307	-0.757489	Zm00001d047367	Zm00001eb393760
GRMZM2G044044	down	M01	-	-	-	Uncharacterized protein [Source:UniProtKB/TrEMBL;Acc:B4FN59]	Bromodomain, conserved site	-0.223446	-0.18939	0.643214	1.1408	0.932818	0.779329	-0.384492	-0.318426	-0.747038	-0.840808	-0.858162	-1.02938	-0.0751761	-0.207504	-0.164012	Zm00001d021609	Zm00001eb322530
GRMZM2G044074	down	M01	-	-	LES22	Uncharacterized protein [Source:UniProtKB/TrEMBL;Acc:B4FIM3]	Uroporphyrinogen decarboxylase HemE	0.663248	0.196258	0.480715	0.0907125	0.883859	0.331779	-0.240134	-0.465819	-0.76346	-0.471382	-0.781746	-0.136885	-0.281646	-0.661622	-0.167162	Zm00001d029074	Zm00001eb016170
GRMZM2G044100	down	M01	-	-	-	Uncharacterized protein [Source:UniProtKB/TrEMBL;Acc:B6U2H0]	--	0.00760859	0.813663	1.26837	0.501498	0.59799	0.761722	-0.658464	-0.671408	-0.527343	-0.712778	-0.712778	-0.712778	-0.687951	-0.635935	-0.606846	Zm00001d026434	Zm00001eb431980
GRMZM2G044194	down	M01	-	-	-	Phytosulfokines 4 [Source:UniProtKB/TrEMBL;Acc:B6UIM4]	Phytosulfokine	0.0727619	0.863301	2.15191	-0.082195	1.3541	1.72549	-1.78903	-0.821151	-1.14719	-1.95881	-0.654649	-0.554864	-1.336	-0.213271	-0.653092	Zm00001d018727	Zm00001eb299250
GRMZM2G044273	down	M01	-	-	-	Uncharacterized protein [Source:UniProtKB/TrEMBL;Acc:B4FYI5]	BRCT domain	0.389225	0.174951	0.894809	-0.0193633	0.337729	-0.102912	-0.27888	-0.224706	-0.241796	-0.306292	-0.306292	-0.306292	-0.306292	-0.306292	-0.234814	Zm00001d017078;Zm00001d034956;Zm00001d034957	Zm00001eb065520;Zm00001eb245990
GRMZM2G044724	down	M01	-	-	-	Uncharacterized protein [Source:UniProtKB/TrEMBL;Acc:B4FPG7]	Powdery mildew resistance protein, RPW8 domain	-0.307132	0.604317	0.597435	0.405479	0.462311	0.350666	0.0593386	-0.0302527	-0.479615	-0.36798	-0.385619	-0.57208	-0.455638	-0.412299	-0.525468	Zm00001d041343	Zm00001eb134970
GRMZM2G044752	down	M01	-	Homeobox	HB53	Homeobox-leucine zipper protein ATHB-4 [Source:UniProtKB/TrEMBL;Acc:B6UCL5]	Leucine zipper, homeobox-associated	-0.32115	1.09898	0.218789	1.02913	0.675619	0.522384	-0.546357	-0.464771	-0.546357	-0.546357	-0.546357	-0.546357	-0.546357	-0.546357	-0.546357	Zm00001d002754	Zm00001eb074830
GRMZM2G044866	down	M01	-	-	-	Uncharacterized protein [Source:UniProtKB/TrEMBL;Acc:K7V1L8]	Protein of unknown function DUF616	0.201217	0.486272	0.233315	0.816391	0.260098	0.492081	-0.441604	-0.773207	0.123371	-0.745812	-0.306827	-0.196912	-0.576118	-0.658254	-0.1587	Zm00001d010816	Zm00001eb353780
GRMZM2G044882	down	M01	-	-	-	Anther-specific proline-rich protein APG; Uncharacterized protein [Source:UniProtKB/TrEMBL;Acc:B4FST1]	Lipase, GDSL	-0.597474	1.22668	1.92891	0.478092	0.851793	0.386001	-0.733575	-0.554764	-0.801311	-0.940376	-0.772264	-0.893776	-0.96192	-0.382939	-0.370083	Zm00001d051110	Zm00001eb184830
GRMZM2G045067	down	M01	-	-	-	--	Cell division protein Cdc14	0.132463	0.974275	0.684952	-0.11026	0.88249	0.176677	-0.479245	-0.595041	-0.603802	-0.59004	-0.63641	-0.0205165	-0.302574	-0.451471	-0.431796	Zm00001d029651	Zm00001eb021230
GRMZM2G045082	down	M01	-	-	-	Putative uncharacterized protein [Source:UniProtKB/TrEMBL;Acc:B6SLB5]	--	-0.142264	2.20492	2.96165	-0.176711	1.91632	1.58586	-1.41708	0.180794	-0.784147	-2.19733	-0.697696	-1.08254	-2.86444	-1.69887	-1.96336	Zm00001d032448	Zm00001eb043530
GRMZM2G045178	down	M01	-	-	-	Early response to dehydration 15-like protein; Early response to dehydration 15-like protein isoform 1; Early response to dehydration 15-like protein isoform 2; Early response to dehydration 15-like protein isoform 3; Uncharacterized protein [Source:UniProtKB/TrEMBL;Acc:B6SL93]	Ataxin-2, C-terminal	0.0402163	1.06963	1.6738	-0.390373	1.21724	0.483058	-1.69308	-0.78347	-0.259196	-1.53832	-0.662343	-0.404332	-1.0823	0.136914	0.145763	Zm00001d047470	Zm00001eb394600
GRMZM2G045185	down	M01	-	-	-	Cysteine-type peptidase; Uncharacterized protein [Source:UniProtKB/TrEMBL;Acc:B6SY69]	Ubiquitin-associated/translation elongation factor EF1B, N-terminal, eukaryote	0.689327	-0.0156777	0.199041	0.494883	0.680639	0.565433	-0.0631945	-0.585783	-0.440133	-0.494759	-0.551792	-0.55687	-0.538446	-0.364626	-0.324862	Zm00001d003773	Zm00001eb083750
GRMZM2G045275	down	M01	-	-	-	Uncharacterized protein [Source:UniProtKB/TrEMBL;Acc:C0PGT6]	--	0.2196	0.858729	0.609536	0.851157	0.0820388	0.331504	-1.15059	-0.0931456	-1.06026	-0.789184	-0.516295	-0.415906	-0.388814	0.178127	-0.19278	Zm00001d044232	Zm00001eb159890
GRMZM2G045294	down	M01	-	-	-	Uncharacterized protein [Source:UniProtKB/TrEMBL;Acc:C4IYQ7]	Phospholipase A2, active site	0.732852	0.981466	1.2142	0.0624566	0.588214	0.385543	-1.03507	-1.25447	-0.748191	-0.501572	-0.392723	0.0144001	-0.911309	-0.640029	-0.478133	Zm00001d051836	Zm00001eb190580
GRMZM2G045401	down	M01	-	-	-	Uncharacterized protein [Source:UniProtKB/TrEMBL;Acc:C4J603]	PGG domain	0.162503	0.546629	1.1625	0.841532	1.37739	1.59234	-0.957477	-1.18724	-0.944935	-0.890169	-0.845656	-0.898138	-1.06717	-0.901741	-0.831816	Zm00001d031706	Zm00001eb037360
GRMZM2G045467	down	M01	-	-	-	Transferase [Source:UniProtKB/TrEMBL;Acc:K7VE53]	Glycosyl transferase, family 8	0.443335	0.0503486	0.25104	0.685141	0.188384	0.017996	-0.287052	-0.920228	-0.0279107	0.0650928	-0.253896	-0.395011	0.0468258	-0.420431	-0.261755	Zm00001d047537	Zm00001eb395280
GRMZM2G045610	down	M01	-	-	-	Uncharacterized protein [Source:UniProtKB/TrEMBL;Acc:C0HG33]	--	0.478678	1.36773	1.11787	0.839384	0.754672	0.919215	-1.22819	-0.649598	-0.621026	-1.30177	-0.987406	-1.22779	-0.614833	-0.996378	-0.58933	Zm00001d053384	Zm00001eb204060
GRMZM2G045753	down	M01	-	-	-	Uncharacterized protein [Source:UniProtKB/TrEMBL;Acc:B4FMJ2]	PLC-like phosphodiesterase, TIM beta/alpha-barrel domain	0.465721	0.617808	0.36284	0.413521	0.120231	0.107392	-0.277781	-0.22405	-0.412293	-0.334122	-0.600667	-0.242529	-0.559444	-0.3124	-0.167984	Zm00001d048970	Zm00001eb167850
GRMZM2G045976	down	M01	-	-	-	Uncharacterized protein [Source:UniProtKB/TrEMBL;Acc:B4FUI3]	Sphingomyelin synthase-like domain	0.358727	1.12881	0.679858	0.147514	0.622578	0.597906	-0.642763	-1.05706	-0.0511104	-1.13572	-0.470196	-0.420621	-0.835129	-0.308641	-0.381846	Zm00001d041608	Zm00001eb137020
GRMZM2G046238	down	M01	-	-	-	Uncharacterized protein [Source:UniProtKB/TrEMBL;Acc:K7TN92]	BTB/POZ-like	1.04464	0.196829	1.27089	0.0449767	-0.0912494	0.971533	-0.544679	-0.497498	-0.278112	-0.865881	-0.198924	-0.80324	-0.865881	-0.236337	-0.865881	Zm00001d023740	Zm00001eb409490
GRMZM2G046306	down	M01	-	-	-	Uncharacterized protein [Source:UniProtKB/TrEMBL;Acc:K7URA6]	Lipase, GDSL	3.12366	4.61833	5.44764	1.7125	3.1752	3.19642	-3.09602	-3.05624	-3.61915	-4.4383	-3.02549	-3.52701	-4.54834	-3.43332	-3.16675	Zm00001d008928	Zm00001eb338560
GRMZM2G046418	down	M01	-	-	-	Uncharacterized protein [Source:UniProtKB/TrEMBL;Acc:B4FU05]	Ubiquitin supergroup	0.904994	0.681629	0.494667	0.627871	1.19097	0.759581	-1.54111	-0.472863	-1.88882	-1.1041	-0.922104	-0.184311	-0.441016	-0.192012	-0.243241	Zm00001d012460	Zm00001eb368400
GRMZM2G046436	down	M01	-	-	-	--	Reversibly glycosylated polypeptide family	-0.128296	0.912694	0.273627	-0.00576835	0.472117	0.231765	-0.568364	-0.524955	-0.342561	-0.599174	-0.144014	-0.2472	-0.188373	0.0272738	-0.0468425	Zm00001d042881	Zm00001eb148090
GRMZM2G046438	down	M01	-	MYB-related	MYBR90	Uncharacterized protein [Source:UniProtKB/TrEMBL;Acc:C0P3U2]	SANT/Myb domain	1.01612	1.74316	1.53427	1.38466	-0.458217	0.599319	-0.988508	-0.947138	-0.862276	-0.988508	-0.988508	-0.988508	-0.988508	-0.988508	-0.988508	Zm00001d014117	Zm00001eb222520
GRMZM2G046503	down	M01	-	-	-	Uncharacterized protein [Source:UniProtKB/TrEMBL;Acc:C0PDI3]	UVR domain	0.885318	0.965617	1.4703	0.663902	0.380056	0.0281197	-0.857187	0.0597685	-0.613771	-0.923056	-0.939259	-0.921383	-0.622109	-0.864553	-0.908421	Zm00001d049744	Zm00001eb174530
GRMZM2G046601	down	M01	-	-	GLN3	Glutamine synthetase3 isoform 1; Glutamine synthetase3 isoform 2 [Source:UniProtKB/TrEMBL;Acc:K7VKG2]	Glutamine synthetase, glycine-rich site	1.67123	1.04459	0.273848	0.537683	0.252268	0.422216	0.210502	-0.868119	-0.861123	-0.511175	-1.02202	-1.2365	0.140277	-1.12272	-1.03189	Zm00001d048050	Zm00001eb399860
GRMZM2G046609	down	M01	-	-	-	--	Putative S-adenosyl-L-methionine-dependent methyltransferase	0.33284	0.858224	1.79274	-0.631022	1.44552	1.63846	-0.917951	-0.836365	-0.917951	-0.917951	-0.917951	-0.917951	-0.893125	-0.917951	-0.917951	Zm00001d041844	Zm00001eb138830
GRMZM2G046743	down	M01	-	-	-	Uncharacterized protein [Source:UniProtKB/TrEMBL;Acc:B4FYF5]	Amino acid transporter, transmembrane	-0.468888	0.682012	1.60267	1.90756	2.77772	3.30495	-1.56603	-2.05107	-0.600928	-1.79714	-1.85268	-0.936823	-2.54076	-1.83341	-1.53021	Zm00001d049640	Zm00001eb173390
GRMZM2G046909	down	M01	-	-	-	Uncharacterized protein [Source:UniProtKB/TrEMBL;Acc:B4G245]	--	0.19733	0.302818	0.256082	0.700445	1.01753	1.37283	-0.109734	-0.324513	-0.796901	-0.779501	-0.738479	-0.206149	-1.11107	-1.08551	-0.618699	Zm00001d017768	Zm00001eb252010
GRMZM2G047298	down	M01	-	-	-	--	PMR5 N-terminal domain	0.577709	2.46194	2.26704	-0.240505	1.8001	0.778112	-1.25672	-1.31103	-1.21534	-1.31103	-1.31103	-1.24839	-1.19096	-1.31103	-1.31103	Zm00001d044037	Zm00001eb158210
GRMZM2G047414	down	M01	-	-	-	Uncharacterized protein [Source:UniProtKB/TrEMBL;Acc:B4FQ16]	Pectin lyase fold/virulence factor	0.33659	0.333565	0.497414	0.771304	0.613184	0.733087	-0.125488	-0.706958	-0.710734	-0.561699	-0.494089	-0.539208	-0.955966	-0.652231	-0.181341	Zm00001d052103	Zm00001eb193090
GRMZM2G047474	down	M01	-	-	-	TLD family protein; Uncharacterized protein [Source:UniProtKB/TrEMBL;Acc:B4FL26]	TLDc	0.634626	1.2246	0.41917	0.454754	0.36533	0.302458	-1.07112	-0.176222	-0.87259	-0.667722	-0.67354	-0.6746	-0.399447	-0.161107	-0.405056	Zm00001d001947	Zm00001eb067290
GRMZM2G047479	down	M01	-	-	-	Putative calcium-dependent protein kinase family protein [Source:UniProtKB/TrEMBL;Acc:K7V8G9]	Protein kinase-like domain	0.445307	0.0914979	0.29885	0.847007	1.49444	2.16712	-0.967552	-0.899263	-0.706194	-1.23963	-0.90775	-0.785863	-0.801337	-0.945784	-0.762972	Zm00001d011666	Zm00001eb361020
GRMZM2G047509	down	M01	-	-	-	Uncharacterized protein [Source:UniProtKB/TrEMBL;Acc:C0P5A9]	Optic atrophy 3-like	0.394174	0.358635	0.0670717	0.0272722	0.382173	0.838539	-0.502831	-0.276187	0.0314538	-0.565681	-0.193853	-0.234613	-0.577659	-0.54087	-0.241557	Zm00001d039253	Zm00001eb118830
