## Supplemental Dataset 5 for "Gene networks associated with early endosperm proliferation and basal endosperm layer differentiation in maize" (part 3 of 3)

### Sheet: Sheet1 (continued)
Dataset S5. Dataset of genes obtained from StepMiner analysis.
GRMZM2G047577	down	M01	-	-	-	Uncharacterized protein [Source:UniProtKB/TrEMBL;Acc:K7VY84]	--	0.505104	0.391511	0.425013	0.393125	0.220522	-0.0152351	-0.725001	0.292193	-0.611422	-0.365778	-0.49559	-0.341626	-0.383616	-0.199917	-0.0493036	Zm00001d011067	Zm00001eb355820
GRMZM2G047588	down	M01	-	-	-	Protein kinase APK1A; Uncharacterized protein [Source:UniProtKB/TrEMBL;Acc:B6TTR7]	Serine/threonine-protein kinase, active site	0.0191314	0.27062	0.484582	0.336845	0.901931	0.310964	-0.591328	-0.0444881	-0.685509	-0.784012	-0.233505	-0.389682	-0.528068	-0.0682319	-0.161285	Zm00001d011066	Zm00001eb355810
GRMZM2G047681	down	M01	-	-	-	--	T-complex 11	1.05299	1.07937	1.57146	1.19913	0.679566	0.0139035	-0.517552	-0.495278	-0.975058	-1.30911	-0.886987	-0.962112	-0.933796	-1.18117	-1.13357	Zm00001d003615	Zm00001eb082280
GRMZM2G047705	down	M01	-	-	-	Uncharacterized protein [Source:UniProtKB/TrEMBL;Acc:B4FCG4]	--	0.334252	0.59128	0.521156	0.237268	0.341191	0.0464641	-0.943256	-0.0962637	0.0214141	-0.747453	-0.484996	-0.344265	-0.141282	0.0611902	-0.432503	Zm00001d003652	Zm00001eb082660
GRMZM2G047842	down	M01	-	-	-	Uncharacterized protein [Source:UniProtKB/TrEMBL;Acc:K7V4F6]	--	3.66862	5.08729	4.54025	0.37212	1.66202	0.589764	-2.35915	-2.17865	-2.54128	-2.92363	-2.25401	-2.75227	-2.91809	-2.93809	-3.01493	Zm00001d010593	Zm00001eb351860
GRMZM2G047889	down	M01	-	-	-	Uncharacterized protein [Source:UniProtKB/TrEMBL;Acc:B4FTM2]	Zinc finger, C2H2-like	0.00267683	-0.391487	0.440119	1.20716	1.22345	0.539382	-0.432825	0.130171	-0.240585	-0.246079	-0.980517	-0.451895	-0.658729	-0.719377	-0.93212	Zm00001d023723	Zm00001eb409350
GRMZM2G048045	down	M01	-	-	-	WD repeat-containing protein-like protein [Source:UniProtKB/TrEMBL;Acc:K7UZ11]	WD40-repeat-containing domain	0.493432	0.19561	0.72865	0.0989346	0.0155092	0.275451	-0.613203	-0.163761	-0.562158	-0.00666321	-0.623622	-0.259997	-0.236612	-0.111374	-0.133991	Zm00001d051671	Zm00001eb189190
GRMZM2G048092	down	M01	-	-	-	Uncharacterized protein [Source:UniProtKB/TrEMBL;Acc:K7UHV9]	Pyruvate kinase-like, insert domain	0.744622	-0.174121	-0.110717	1.06363	0.628272	1.19233	-0.608564	0.291046	-0.605777	-1.22608	-0.109197	-0.264285	-0.622435	-0.953359	-0.91737	Zm00001d036635;Zm00001d036636	Zm00001eb274240
GRMZM2G048129	down	M01	-	-	-	MtN19-like protein [Source:UniProtKB/TrEMBL;Acc:B6SZN0]	Stress up-regulated Nod 19	0.110788	0.75524	0.580754	0.388798	1.01903	0.792769	-0.681731	-0.600144	-0.681731	-0.681731	-0.681731	-0.681731	-0.388188	-0.531931	-0.542149	Zm00001d031677	Zm00001eb037100;Zm00001eb037110
GRMZM2G048281	down	M01	-	Orphans	-	Uncharacterized protein [Source:UniProtKB/TrEMBL;Acc:C0P3Q2]	NPH3 domain	1.32124	0.714118	1.42872	0.0782379	0.0827517	0.476432	-0.765592	-1.50218	-0.75562	-0.770773	-0.785129	-0.920549	-0.159587	-0.173226	-0.319597	Zm00001d013741	Zm00001eb219190
GRMZM2G048324	down	M01	-	-	-	Uncharacterized protein [Source:UniProtKB/TrEMBL;Acc:B4FLB0]	Thioredoxin-like fold	2.00502	1.28109	1.15951	0.746021	-0.0570496	-0.0724246	-0.840365	-0.940133	-1.01814	-0.8778	-1.66447	-0.860552	-0.539017	-0.386395	-0.466389	Zm00001d029457	Zm00001eb019530
GRMZM2G048697	down	M01	-	-	-	Uncharacterized protein [Source:UniProtKB/TrEMBL;Acc:K7TIY2]	Protein of unknown function DUF538	2.10036	3.63723	3.43104	0.465577	1.65833	1.65904	-2.27527	-1.59053	-2.23389	-2.23829	-2.32959	-2.23662	-2.25635	-2.07684	-2.19	Zm00001d024902	Zm00001eb418600
GRMZM2G048762	down	M01	-	-	-	Uncharacterized protein [Source:UniProtKB/TrEMBL;Acc:B4FGJ6]	Mannosyltransferase, DXD	0.588442	0.891817	0.424128	0.440262	0.00434674	0.479079	-0.689391	0.270387	-0.476419	-0.711418	-0.390684	-0.544469	-0.970743	-0.295403	-0.433974	Zm00001d005370	Zm00001eb096280
GRMZM2G048883	down	M01	-	-	-	Calmodulin-binding protein MPCBP [Source:UniProtKB/TrEMBL;Acc:B6U2D5]	Tetratricopeptide TPR2	0.634799	0.112122	0.362832	0.287508	0.481784	0.163497	-0.42798	-0.718814	-0.0361649	-0.109148	-0.526383	-0.140104	-0.481926	-0.360484	-0.262808	Zm00001d030652	Zm00001eb028670
GRMZM2G049031	down	M01	-	-	-	Cell division control protein 50; Uncharacterized protein [Source:UniProtKB/TrEMBL;Acc:B4FDP2]	Protein of unknown function DUF284, transmembrane eukaryotic	1.38243	1.36471	0.615758	0.750965	0.528558	-0.031161	-0.656827	-0.673359	-0.735389	-0.256903	-0.56116	-0.551542	-1.06976	-1.2552	-1.15675	Zm00001d027401	Zm00001eb001490
GRMZM2G049076	down	M01	-	-	-	Putative sucrose-phosphate synthase family protein [Source:UniProtKB/TrEMBL;Acc:K7VAV7]	Sucrose-phosphate synthase	0.794513	-0.0181026	0.178711	0.938155	0.595221	0.691781	0.122651	-0.57752	-0.180483	-0.279743	-0.765827	-0.723557	-0.341773	-0.907293	-1.11687	Zm00001d046595	Zm00001eb387040;Zm00001eb387050;Zm00001eb387060
GRMZM2G049194	down	M01	-	MYB-related	MYBR67	Uncharacterized protein [Source:UniProtKB/TrEMBL;Acc:C0PEX5]	SANT/Myb domain	0.372425	0.161985	0.935453	0.265679	0.790872	0.202951	-0.83015	-0.852114	-0.846316	-0.888513	-0.0766061	-0.487178	-0.136324	0.113575	-0.0904222	Zm00001d018258	Zm00001eb256690
GRMZM2G049288	down	M01	-	-	-	Uncharacterized protein [Source:UniProtKB/TrEMBL;Acc:K7VJZ4]	Domain of unknown function DUF4339	1.60072	0.623817	0.819484	0.492305	0.0645244	0.111924	-0.459024	-0.628796	-0.664984	-0.722903	-0.835666	-0.534489	-0.34362	-0.803272	-0.576414	Zm00001d047015	Zm00001eb390320
GRMZM2G049329	down	M01	-	-	-	Uncharacterized protein [Source:UniProtKB/TrEMBL;Acc:K7UAC0]	Poly(A) polymerase, RNA-binding domain	0.23163	-0.108979	0.0244932	1.0727	0.549629	0.51445	0.0324319	-0.325821	-0.49108	-0.387527	-0.465036	-0.391658	-0.231533	-0.557776	-0.607886	Zm00001d053559	Zm00001eb205010
GRMZM2G049347	down	M01	-	-	-	Lipid binding protein; Uncharacterized protein [Source:UniProtKB/TrEMBL;Acc:B4F9J2]	C2 membrane targeting protein	0.857019	1.04063	0.276897	0.273018	0.299942	-0.217571	-0.539754	-0.88283	-0.560877	-0.940708	-0.358169	-0.0310465	-0.0936638	-0.228543	-0.159315	Zm00001d007034	Zm00001eb110300
GRMZM2G049661	down	M01	-	-	-	Uncharacterized protein [Source:UniProtKB/TrEMBL;Acc:K7UPY3]	Zinc finger, SIAH-type	-0.454595	0.269227	1.29291	0.0669898	0.869974	1.74921	-0.763146	-0.542018	-0.573949	-0.666709	-0.843867	-0.843867	-0.530037	-0.189038	-0.737936	Zm00001d008514	Zm00001eb334930
GRMZM2G049790	down	M01	-	-	-	Putative uncharacterized protein [Source:UniProtKB/TrEMBL;Acc:B6TNU7]	--	-0.429712	1.0553	1.99924	0.525017	0.272491	0.243075	-0.661847	-0.530454	-0.563026	-0.597962	-0.689259	-0.689259	-0.592417	-0.689259	-0.484644	Zm00001d034497	Zm00001eb061250
GRMZM2G050329	down	M01	-	-	-	Uncharacterized protein [Source:UniProtKB/TrEMBL;Acc:K7VBK6]	SPX, N-terminal	1.0728	0.645358	1.01049	1.68974	1.11713	1.16118	-0.691759	-1.20048	-1.07119	-0.73824	-1.35907	-1.28915	-0.826458	-1.63469	-1.23399	Zm00001d045491	Zm00001eb378430
GRMZM2G050333	down	M01	-	-	-	Uncharacterized protein [Source:UniProtKB/TrEMBL;Acc:K7V7J9]	Protein of unknown function DUF2043	0.741542	0.633178	0.82167	0.771535	-0.36859	0.219719	0.0360755	-0.277898	-0.645912	-1.31746	-0.588187	-0.497751	-0.0119808	-0.597222	-0.328246	Zm00001d045490	Zm00001eb378420
GRMZM2G050412	down	M01	-	-	JAC1	Jasmonate-induced protein; Uncharacterized protein [Source:UniProtKB/TrEMBL;Acc:B4FV87]	Plant disease resistance response protein	-0.201754	0.293108	0.986695	0.39429	1.11109	0.855922	-0.590225	-0.0314989	-0.188985	-0.773616	-0.819986	-0.757346	-0.632397	-0.781053	-0.583922	Zm00001d035560;Zm00001d035561;Zm00001d035562	Zm00001eb265890;Zm00001eb265900
GRMZM2G050641	down	M01	-	-	-	Diacylglycerol O-acyltransferase 1; Uncharacterized protein [Source:UniProtKB/TrEMBL;Acc:B8A1I7]	Phospholipid/glycerol acyltransferase	2.30144	2.52742	2.00695	0.432141	0.349468	0.362934	-1.45041	-1.05127	-1.68667	-1.35068	-1.44322	-1.03453	-1.87839	-0.967032	-1.10834	Zm00001d045927	Zm00001eb381970
GRMZM2G050693	down	M01	-	-	-	Uncharacterized protein [Source:UniProtKB/TrEMBL;Acc:B4FJ22]	Protein of unknown function DUF179	0.437843	0.246999	1.19574	0.219147	-0.0372056	0.148783	-0.780469	-0.0533246	-0.826379	-0.336854	-0.572276	-0.245135	-0.293026	0.0278492	-0.237343	Zm00001d012203	Zm00001eb366020
GRMZM2G050933	down	M01	-	-	CYCD6;1	CYCD6 [Source:UniProtKB/TrEMBL;Acc:B6TAD6]	Cyclin-like	0.330284	0.186882	0.355174	0.295466	0.818497	0.531296	-0.244976	-0.571604	-0.114848	-0.515387	-0.588161	-0.482679	-0.570018	-0.552628	-0.136096	Zm00001d021745	Zm00001eb323840
GRMZM2G050994	down	M01	-	-	-	Uncharacterized protein [Source:UniProtKB/TrEMBL;Acc:K7V6T2]	--	2.28859	3.54119	4.24587	0.862153	2.59217	2.58457	-2.01681	-1.14555	-1.11345	-3.9078	-3.01965	-2.61606	-4.46846	-2.98424	-2.89979	Zm00001d053797	Zm00001eb207260
GRMZM2G051059	down	M01	-	-	-	Uncharacterized protein [Source:UniProtKB/TrEMBL;Acc:B7ZY52]	Domain of unknown function DUF1995	1.04576	0.951193	0.940937	1.06259	-0.111574	1.05439	-0.886205	-0.804618	-0.886205	-0.751338	-0.886205	-0.886205	-0.61324	-0.886205	-0.814727	Zm00001d045373	Zm00001eb377150
GRMZM2G051103	down	M01	-	-	-	Putative CBL-interacting protein kinase family protein; Uncharacterized protein [Source:UniProtKB/TrEMBL;Acc:C0P6L2]	Serine/threonine-protein kinase, active site	0.489503	0.981043	0.011343	0.700632	1.34884	0.0766343	-1.16836	-0.663561	-0.458191	-0.434125	-0.432456	-0.414714	-0.539972	-0.506466	-0.794151	Zm00001d048460	Zm00001eb403620
GRMZM2G051330	down	M01	-	-	-	Uncharacterized protein [Source:UniProtKB/TrEMBL;Acc:B4FZ78]	Glycoside hydrolase, superfamily	0.949343	0.722044	0.130966	0.764743	0.142298	-0.0336327	-0.600147	-0.936975	-0.726333	-0.336744	-0.476827	-0.665131	0.199801	-0.0720856	-0.3992	Zm00001d044877	Zm00001eb372860
GRMZM2G051577	down	M01	-	-	-	--	HD/PDEase domain	0.799096	0.0821633	0.142355	0.824122	0.575121	0.514597	-0.259656	-0.512575	-0.482861	-0.518362	-0.56846	-0.38807	-0.205713	-0.742407	-0.728076	Zm00001d040144;Zm00001d040145	Zm00001eb126510
GRMZM2G051689	down	M01	-	-	-	CRAL/TRIO domain containing protein; Uncharacterized protein [Source:UniProtKB/TrEMBL;Acc:B4FHY7]	CRAL-TRIO domain	-0.197877	0.496355	0.79812	1.52404	1.08259	0.959545	-0.834618	-0.699354	-0.934141	-0.96675	-0.96675	-0.844075	-0.779161	-0.238619	-0.730686	Zm00001d048066	Zm00001eb400000
GRMZM2G051767	down	M01	-	-	-	Uncharacterized protein [Source:UniProtKB/TrEMBL;Acc:B4FZE4]	Protein of unknown function DUF3531	-0.0127451	0.515231	-0.0452037	0.332681	0.391731	0.189506	0.0986548	-0.0923908	-0.366329	-0.139636	-0.446097	-0.611182	-0.148869	-0.120876	-0.230073	Zm00001d011166	Zm00001eb356760
GRMZM2G051898	down	M01	-	-	-	--	Protein of unknown function DUF642	-0.392329	1.50351	2.71887	0.0692545	1.37306	1.84877	-1.06977	-0.75332	-1.24313	-1.27574	-1.27574	-1.27574	-1.27574	-1.2368	-1.27574	Zm00001d003186	Zm00001eb078700
GRMZM2G051912	down	M01	-	-	-	--	Protein of unknown function DUF642	-0.511723	0.496081	1.22114	-0.139547	0.911639	1.7026	-0.665697	-0.506893	-0.570003	-0.665697	-0.665697	-0.485388	-0.665697	-0.665697	-0.629516	Zm00001d003187	Zm00001eb078710
GRMZM2G052175	down	M01	-	-	-	Endochitinase A [Source:UniProtKB/TrEMBL;Acc:B6SZA3]	Lysozyme-like domain	0.335744	1.50215	1.67391	0.139276	0.980814	-0.269422	-0.771582	-0.371049	-0.771582	-0.771582	-0.771582	-0.771582	-0.771582	-0.771582	-0.771582	Zm00001d003191	Zm00001eb078740
GRMZM2G052255	down	M01	-	-	-	Uncharacterized protein [Source:UniProtKB/TrEMBL;Acc:K7UZ60]	--	0.89011	1.06298	1.09808	0.129786	0.0532801	0.376178	-0.672189	-0.176269	-0.367322	-0.950493	-0.736429	-0.326724	-0.929894	-0.657362	-0.598933	Zm00001d010120	-
GRMZM2G052365	down	M01	-	-	-	Uncharacterized protein [Source:UniProtKB/TrEMBL;Acc:C0HHK4]	Proteinase inhibitor I9	0.776326	1.21295	1.56425	1.09786	-0.268861	0.457925	-0.758065	-0.553304	-0.642695	-0.988774	-1.52784	-1.1905	-0.308821	-0.465891	-0.8248	Zm00001d043327	Zm00001eb152020
GRMZM2G052402	down	M01	-	-	-	--	Thioredoxin-like fold	1.26967	0.978994	0.467499	0.271385	0.291284	0.580963	-0.200687	-0.372946	0.0734085	-1.1362	-0.765961	-0.605226	-0.702646	-0.98126	-1.09817	Zm00001d016478	Zm00001eb240990
GRMZM2G052423	down	M01	-	-	-	Cold acclimation protein COR413-PM1; Uncharacterized protein [Source:UniProtKB/TrEMBL;Acc:B6T495]	Cold acclimation WCOR413	1.0256	1.07816	1.62453	0.232803	0.814925	1.44101	-2.07646	-1.72238	-1.39909	-1.06601	-0.955112	-0.674892	-0.701992	-0.362989	-0.366624	Zm00001d013179	Zm00001eb213960
GRMZM2G052434	down	M01	-	-	-	Uncharacterized protein [Source:UniProtKB/TrEMBL;Acc:C0HDZ3]	Serine/threonine-protein kinase, active site	1.70374	1.20354	1.56112	0.0464433	0.120584	0.580273	-0.514034	-0.370977	-0.765529	-0.770576	-1.01424	-1.07998	-1.09447	-1.22229	-0.991449	Zm00001d006355	Zm00001eb104850
GRMZM2G052479	down	M01	-	-	-	Uncharacterized protein [Source:UniProtKB/TrEMBL;Acc:C0PJ82]	Thioredoxin-like fold	1.44905	1.30764	1.0465	-0.323401	0.347873	0.564245	-0.163536	-0.632546	-0.8647	-1.02709	-1.02425	-0.522865	-0.806859	-0.739791	-0.806227	Zm00001d028704	Zm00001eb013030
GRMZM2G052586	down	M01	-	-	-	50S ribosomal protein L35 [Source:UniProtKB/TrEMBL;Acc:Q84VR1]	Ribosomal protein L35, non-mitochondrial	1.24506	1.23174	1.02577	0.778121	0.153791	0.789643	-1.16564	-0.938874	-0.919399	-1.04018	-1.36303	-1.29159	-0.378671	-0.0999506	-0.638841	Zm00001d027271	Zm00001eb000270
GRMZM2G052619	down	M01	-	-	-	--	Root hair defective 3 GTP-binding	0.767789	0.216431	0.648375	0.522355	0.30154	0.129772	-0.0528701	-0.708326	-0.220554	-0.366655	-0.652131	-0.452024	-0.151398	-0.733931	-0.541504	Zm00001d030998	Zm00001eb031250
GRMZM2G052666	down	M01	-	-	-	Peptide methionine sulfoxide reductase [Source:UniProtKB/TrEMBL;Acc:B6U8S9]	Peptide methionine sulphoxide reductase MsrA	0.186619	0.565994	0.94551	0.312166	0.811502	0.717871	-0.669108	0.382279	-0.483446	-1.29377	-0.619682	-0.537154	-1.15972	-0.54327	-0.38562	Zm00001d029965	Zm00001eb023810
GRMZM2G052699	down	M01	-	Orphans	-	Uncharacterized protein [Source:UniProtKB/TrEMBL;Acc:C0P2M9]	Protein phosphatase 2C (PP2C)-like	0.880774	0.99297	0.680346	0.689743	-0.199825	0.521724	-0.883398	-0.506325	-0.340689	-1.08154	-0.597676	-0.757053	0.0425569	-0.699671	-0.524803	Zm00001d016894	Zm00001eb244550
GRMZM2G052817	down	M01	-	-	-	Uncharacterized protein [Source:UniProtKB/TrEMBL;Acc:B4FBU6]	Protein of unknown function DUF295	-0.0503185	0.241211	0.229153	0.817896	1.10764	0.217032	-0.288265	-0.418535	-0.590637	-0.555625	-0.268785	-0.663559	-0.564697	-0.407568	-0.0862471	Zm00001d021243	Zm00001eb319150
GRMZM2G052844	down	M01	-	-	-	Uncharacterized protein [Source:UniProtKB/TrEMBL;Acc:B4FWD4]	Pectin lyase fold/virulence factor	0.428772	1.30027	2.29063	-0.326243	0.973811	1.07051	-1.97502	-1.0562	-1.28323	-1.45338	-1.28999	-0.898237	-0.41015	-0.309887	0.0694685	Zm00001d011369	Zm00001eb358400
GRMZM2G052869	down	M01	-	-	-	Metallothionein-like protein type 2; Uncharacterized protein [Source:UniProtKB/TrEMBL;Acc:B4FT00]	Metallothionein, family 15, plant	2.4226	2.71743	3.30289	0.996969	0.978748	0.938726	-2.67442	-1.59383	-2.51969	-2.89245	-2.12993	-2.50437	-0.837799	-0.74964	-1.13391	Zm00001d008620	Zm00001eb335880
GRMZM2G052890	down	M01	-	MADS-MIKC	ZAG1	ZAG1 protein; Zea AGAMOUS-like protein [Source:UniProtKB/TrEMBL;Acc:Q41876]	Transcription factor, MADS-box	0.448434	0.677755	0.360732	1.34117	1.08361	0.324882	-0.266761	-0.0955693	-0.265356	-1.01475	-1.00315	-1.08698	-0.876653	-0.832101	-0.913554	Zm00001d037737	Zm00001eb284010
GRMZM2G053511	down	M01	-	-	-	Putative RING zinc finger domain superfamily protein; Ubiquitin-protein ligase/ zinc ion binding protein [Source:UniProtKB/TrEMBL;Acc:B6U4B5]	Zinc finger, RING-type, conserved site	1.11524	0.436809	0.854235	0.523524	0.309567	-0.208129	-0.583489	-0.287982	-0.925732	-0.6091	-0.837483	-0.394889	-0.514627	0.140626	-0.534197	Zm00001d050091	Zm00001eb177180
GRMZM2G053531	down	M01	-	-	-	Uncharacterized protein [Source:UniProtKB/TrEMBL;Acc:C0HIG8]	Bifunctional nuclease domain	1.3899	1.16802	0.912749	0.381587	-0.158413	0.279112	-1.21927	-0.593135	-1.10398	-1.55589	-0.525877	-0.873179	-0.251247	0.549218	-0.386072	Zm00001d030561	Zm00001eb028060;Zm00001eb028070
GRMZM2G053600	down	M01	-	-	-	Uncharacterized protein [Source:UniProtKB/TrEMBL;Acc:B4FQK4]	Domain of unknown function DUF292, eukaryotic	0.238816	0.714478	0.576592	-0.233336	0.698674	0.363198	-1.00653	-0.85458	-0.3629	-0.567793	-0.532396	-0.0611157	-0.277148	0.370179	-0.245348	Zm00001d049479	Zm00001eb171990
GRMZM2G053631	down	M01	-	-	-	Uncharacterized protein [Source:UniProtKB/TrEMBL;Acc:B4FDY5]	Ribonuclease H-like domain	-0.353149	0.290992	0.390743	-0.105945	1.06624	0.889958	-0.519161	0.0453015	-0.186151	-0.188522	-0.455281	-0.460629	-0.336141	-0.63867	-0.529008	Zm00001d004468	Zm00001eb088960
GRMZM2G053722	down	M01	-	Orphans	-	Uncharacterized protein [Source:UniProtKB/TrEMBL;Acc:K7U9T7]	Protein phosphatase 2C, manganese/magnesium aspartate binding site	1.27645	0.493103	0.318784	1.24796	1.94052	0.773265	-0.613146	-0.88061	-0.536742	-1.14483	-1.40302	-0.941294	-1.13006	-1.28924	-1.13618	Zm00001d053313	Zm00001eb203570;Zm00001eb203580;Zm00001eb203590
GRMZM2G053909	down	M01	-	-	-	Uncharacterized protein; Zinc finger, C3HC4 type family protein [Source:UniProtKB/TrEMBL;Acc:B4FI89]	Zinc finger, RING-type	-0.204581	0.562882	0.707201	0.64074	-0.0229673	0.218884	-0.272623	-0.429789	-0.244353	-0.383418	-0.429789	-0.367148	-0.28686	-0.0809468	-0.35831	Zm00001d002416	Zm00001eb071710
GRMZM2G053987	down	M01	-	-	MPK1	Putative MAP kinase family protein isoform 1; Putative MAP kinase family protein isoform 2; Uncharacterized protein [Source:UniProtKB/TrEMBL;Acc:B4FG60]	Serine/threonine-protein kinase, active site	1.5025	1.69778	2.29873	-0.101365	0.21605	0.878746	-1.84176	-2.06785	-0.941293	-1.73535	-1.52625	-0.609718	-0.35318	-0.311739	-0.351524	Zm00001d047758	Zm00001eb397190
GRMZM2G054020	down	M01	-	-	-	Uncharacterized protein [Source:UniProtKB/TrEMBL;Acc:C0P654]	Band 7 protein	0.536336	0.751049	0.284607	-0.32428	0.729401	0.315867	-0.669536	-0.287421	-0.365064	-0.160027	-0.213775	0.108321	-0.774011	-0.655944	-0.422014	Zm00001d047292	Zm00001eb393170
GRMZM2G054115	down	M01	-	-	-	Uncharacterized protein [Source:UniProtKB/TrEMBL;Acc:B4FST5]	Pyridoxal phosphate-dependent transferase	0.139422	0.60806	1.34228	0.0211154	0.641752	0.0722406	-0.323262	-0.505035	-0.378802	-0.505035	-0.505035	-0.505035	-0.505035	-0.505035	-0.505035	Zm00001d043650	Zm00001eb154790
GRMZM2G054152	down	M01	-	-	-	--	Serine/threonine-protein kinase, active site	1.44086	1.54782	0.623765	0.877933	0.837835	0.376653	-0.991672	-1.09159	-0.731516	-0.600319	-1.48239	-1.26054	-0.414875	-0.558204	-1.42619	Zm00001d032715	Zm00001eb045930
GRMZM2G054221	down	M01	-	-	-	Uncharacterized protein [Source:UniProtKB/TrEMBL;Acc:C4IY23]	Serine-threonine/tyrosine-protein kinase catalytic domain	0.994545	0.802823	1.15811	0.876005	0.139934	0.425019	-0.712523	-0.485827	-0.928689	-1.2502	-0.573046	-0.806749	-1.00671	-0.378795	-0.452111	Zm00001d043649	Zm00001eb154780
GRMZM2G054233	down	M01	-	-	-	Uncharacterized protein [Source:UniProtKB/TrEMBL;Acc:C0HEZ4]	--	-0.112932	0.337163	0.567347	0.359451	0.0823834	0.893259	-0.549796	-0.908495	-0.686548	-0.0184103	-0.488955	-0.245617	-0.0428865	-0.0429451	-0.206353	Zm00001d053378	Zm00001eb204020
GRMZM2G054470	down	M01	-	-	-	Putative uncharacterized protein [Source:UniProtKB/TrEMBL;Acc:B6SNF8]	Glycosylphosphatidylinositol:protein transamidase complex, GAA1 component	0.883288	0.336326	0.692092	0.516424	-0.0114815	0.206625	-0.127612	-0.245453	-0.338827	-0.524382	-0.540838	-0.474458	-0.455529	-0.562707	-0.665105	Zm00001d043842	Zm00001eb156580
GRMZM2G054628	down	M01	-	-	-	--	F-box domain, cyclin-like	0.42304	-0.128617	-0.277401	0.763652	0.783791	1.0671	-0.742946	-0.655393	-0.767898	-0.580975	-0.322226	-0.506576	-0.160863	0.0580873	-0.268551	-	Zm00001eb301790
GRMZM2G054663	down	M01	-	-	-	--	Phosphoribulokinase/uridine kinase	1.22068	1.85216	1.06184	1.23908	0.209335	-0.47437	-0.638573	-0.937452	-0.723302	-0.802585	-0.937452	-0.937452	-0.888219	-0.860609	-0.937452	Zm00001d043841	Zm00001eb156560;Zm00001eb156570
GRMZM2G054805	down	M01	-	-	-	Uncharacterized protein [Source:UniProtKB/TrEMBL;Acc:B4FDR6]	--	1.35992	1.63915	1.30152	1.01044	0.137863	0.676235	-0.672584	-0.694139	-0.404987	-1.70731	-0.492754	-0.893175	-1.26531	-1.65304	-1.40438	Zm00001d014542	Zm00001eb225860;Zm00001eb225880
GRMZM2G054870	down	M01	-	-	-	Uncharacterized protein [Source:UniProtKB/TrEMBL;Acc:B4FZN0]	SNARE associated Golgi protein	-0.0349884	1.15789	0.374297	0.916365	0.614304	0.928102	-0.214778	-1.29466	-0.0751395	-0.742695	-1.09612	-0.883342	-0.599788	-0.541717	-0.485719	Zm00001d021861	Zm00001eb324970
GRMZM2G055009	down	M01	-	-	-	--	--	0.588704	0.506175	1.35614	-0.233514	-0.120507	0.779181	-0.398334	-0.33529	-0.332644	-0.617067	-0.1984	-0.106004	-0.332867	-0.826745	-1.16691	Zm00001d019629	Zm00001eb306790
GRMZM2G055025	down	M01	-	-	-	Outer mitochondrial membrane protein porin [Source:UniProtKB/TrEMBL;Acc:B6SS48]	Porin, eukaryotic type	0.660841	1.31487	1.26244	-0.315519	0.246203	0.618802	-0.73297	-0.526575	-0.133183	-0.776287	-0.344103	-0.543171	-1.10437	-0.871588	-0.649213	Zm00001d028100;Zm00001d028102	Zm00001eb007720;Zm00001eb007730
GRMZM2G055054	down	M01	-	-	-	--	Phosphotransferase KptA/Tpt1	0.414636	0.246047	-0.0656302	0.166872	0.267042	0.404662	0.0426952	0.0496248	-0.306009	-0.575651	-0.203311	-0.168207	0.0060441	-0.811321	-0.184306	Zm00001d034208;Zm00001d034209	Zm00001eb058890;Zm00001eb058900;Zm00001eb058910
GRMZM2G055135	down	M01	-	LSD	-	LOL1; LOL1 isoform 1; LOL1 isoform 2 [Source:UniProtKB/TrEMBL;Acc:B6U6W7]	Zinc finger, LSD1-type	0.00104678	0.520872	1.61305	-0.220314	0.023048	0.535229	-0.426521	0.0440989	-0.507243	-0.507243	-0.507243	-0.414273	-0.482416	-0.507243	-0.401311	Zm00001d049525	Zm00001eb172290
GRMZM2G055243	down	M01	-	Homeobox	-	Homeobox protein knotted-1-like 2 [Source:UniProtKB/Swiss-Prot;Acc:P56660]	KNOX2	0.812905	0.240314	0.439212	0.16502	0.329893	0.0232707	-0.0194622	-0.33779	-0.820712	-0.0160146	0.129728	-0.829602	-0.121841	-0.627604	-0.372625	Zm00001d046568	Zm00001eb386830
GRMZM2G055437	down	M01	-	-	-	Uncharacterized protein [Source:UniProtKB/TrEMBL;Acc:K7U3C9]	WD40-repeat-containing domain	0.667017	0.423312	0.810438	0.546189	0.27954	0.732405	-0.0802531	-1.25443	0.622446	-0.334886	-1.33037	-1.14045	-0.350885	-0.610032	-0.709487	Zm00001d025375	Zm00001eb422140
GRMZM2G055464	down	M01	-	-	RAD51D	Uncharacterized protein [Source:UniProtKB/TrEMBL;Acc:C4J8V1]	DNA recombination/repair protein RecA/RadB, ATP-binding domain	0.357372	0.517702	0.389117	0.197179	0.48073	0.243542	0.383041	-0.638016	-0.034572	-0.638271	-0.150243	-0.294503	-0.627044	-0.545317	-0.733537	Zm00001d022332	Zm00001eb329200
GRMZM2G055585	down	M01	-	-	-	Uncharacterized protein [Source:UniProtKB/TrEMBL;Acc:C0PEW1]	Glycoside hydrolase, superfamily	-0.116956	0.318288	0.982087	0.309116	0.815924	1.2486	-0.555446	-0.047725	-0.575978	-0.761413	-0.614943	-0.609633	-0.761413	-0.647631	-0.761413	Zm00001d043965	Zm00001eb157610
GRMZM2G055684	down	M01	-	-	-	Putative subtilase family protein [Source:UniProtKB/TrEMBL;Acc:K7UZD2]	Proteinase inhibitor I9	0.210488	0.947933	2.64662	0.627255	1.34167	2.30285	-0.796707	-0.369329	-0.547677	-1.70235	-1.36379	-1.15136	-2.21293	-1.86409	-2.107	Zm00001d010179	Zm00001eb348590
GRMZM2G055795	down	M01	-	-	-	Cellulose synthase catalytic subunit 11 [Source:UniProtKB/TrEMBL;Acc:Q67BC8]	Zinc finger, RING-type	0.390664	0.733241	1.07205	-0.00997525	0.358266	0.180578	-0.481812	-0.536125	-0.536125	-0.536125	-0.13496	-0.473485	-0.393197	-0.459282	-0.536125	Zm00001d043477	Zm00001eb153340
GRMZM2G055973	down	M01	-	-	-	Uncharacterized protein [Source:UniProtKB/TrEMBL;Acc:B4G0C1]	Zinc finger, RING-type	0.586776	1.05187	1.24671	-0.282371	0.824699	0.400625	-0.950307	-0.835071	-1.04694	-0.559616	-0.411216	-0.345874	-0.891891	-0.321426	-0.380126	Zm00001d004917	Zm00001eb092730
GRMZM2G056247	down	M01	-	-	-	Putative cytochrome P450 superfamily protein; Uncharacterized protein [Source:UniProtKB/TrEMBL;Acc:C4J0D4]	Cytochrome P450, E-class, group I	0.413547	0.867943	1.05492	-0.204855	0.295097	0.927713	-0.110788	-0.429155	-0.516855	-0.731005	-0.584534	-0.579225	-0.731005	-0.654162	-0.694823	Zm00001d011418	Zm00001eb358770
GRMZM2G056495	down	M01	-	-	-	Uncharacterized protein [Source:UniProtKB/TrEMBL;Acc:B4FSQ0]	Nuclear pore localisation protein NPL4	0.872508	0.580716	0.521933	0.212574	0.564721	0.109222	-0.53876	-0.674365	-0.607461	-0.327429	-0.430875	-0.435895	-0.416726	-0.44449	-0.41651	Zm00001d042709	Zm00001eb146560
GRMZM2G056564	down	M01	-	-	-	Putative uncharacterized protein [Source:UniProtKB/TrEMBL;Acc:B6SM09]	--	0.665324	0.792488	0.451533	0.532004	0.566326	0.306543	-0.776904	-0.34825	-1.02304	-0.888959	-0.343641	-0.354389	-0.241416	-0.43571	-0.559017	Zm00001d006884	Zm00001eb109490
GRMZM2G056594	down	M01	-	-	-	Uncharacterized protein [Source:UniProtKB/TrEMBL;Acc:B4FX75]	Pentatricopeptide repeat	1.11107	0.748286	-0.112504	0.576278	0.238911	0.720393	0.22402	-0.609401	-0.0644485	-0.0345115	-0.716052	-0.669686	-1.04594	-0.883106	-1.12452	Zm00001d032518	Zm00001eb044070
GRMZM2G056629	down	M01	-	-	-	Uncharacterized protein [Source:UniProtKB/TrEMBL;Acc:C0PIH6]	Galactose mutarotase-like domain	0.717616	0.760958	0.960186	0.867159	-0.0593525	0.867938	-0.563842	-0.748221	-0.907026	0.25726	-0.907026	-0.875366	-0.613484	-0.907026	-0.907026	Zm00001d016934	Zm00001eb244910
GRMZM2G056732	down	M01	-	-	-	Uncharacterized protein [Source:UniProtKB/TrEMBL;Acc:B4FBK4]	Serine/threonine-protein kinase, active site	0.516271	0.538296	0.401671	-0.060021	1.34886	0.876104	-0.877746	0.0366529	-0.48545	-0.962146	-0.14851	-0.831509	-0.938397	-0.775467	-0.449202	Zm00001d022179	Zm00001eb327780
GRMZM2G056934	down	M01	-	-	-	Uncharacterized protein [Source:UniProtKB/TrEMBL;Acc:C0HIX9]	PGG domain	0.676264	0.474788	0.590123	0.783557	1.31101	0.519616	-0.0889	-0.773985	-0.709262	-0.894698	-0.894698	-0.894698	-0.707108	-0.780915	-0.788766	Zm00001d021169	Zm00001eb318560
GRMZM2G057026	down	M01	-	-	-	Uncharacterized protein [Source:UniProtKB/TrEMBL;Acc:K7UA15]	Pre-mRNA splicing Prp18-interacting factor	0.476257	-0.187416	0.312215	0.173496	0.152088	0.335035	0.166505	-0.329162	-0.375669	-0.11887	-0.355875	-0.3792	-0.0359456	-0.13177	-0.332525	Zm00001d035170	Zm00001eb261550
GRMZM2G057140	down	M01	-	-	-	--	Histidine phosphatase superfamily, clade-2	2.01133	1.70754	1.64046	1.41292	0.221813	0.856652	-0.782461	-0.478798	-0.798633	-2.16396	-1.63187	-1.95826	-1.74433	-1.19525	-1.02251	Zm00001d043283;Zm00001d043284;Zm00001d043286	Zm00001eb151610
GRMZM2G057171	down	M01	-	-	-	Uncharacterized protein [Source:UniProtKB/TrEMBL;Acc:K7U346]	Ribulose bisphosphate carboxylase, large subunit, N-terminal	1.05896	0.566451	0.418613	0.783881	0.412023	0.384855	-0.0929235	-0.243575	-0.467503	-0.342299	-0.653507	-0.676898	-0.999274	-1.10091	-0.860289	Zm00001d051485	Zm00001eb187470
GRMZM2G057186	down	M01	-	-	-	Uncharacterized protein; VTC2 [Source:UniProtKB/TrEMBL;Acc:C0P7F8]	--	0.402783	0.16259	0.29099	-0.193748	0.384948	0.435154	-0.158488	-0.23236	-0.284569	-0.52004	-0.19724	0.0530581	-0.60655	-0.157236	-0.12065	Zm00001d035337	Zm00001eb264880
GRMZM2G057237	down	M01	-	-	-	Uncharacterized protein [Source:UniProtKB/TrEMBL;Acc:B4FPG0]	--	0.232361	0.581256	0.310469	-0.250953	0.548628	0.865864	-0.133978	-0.559439	-0.878811	-0.377394	-0.377811	-0.241736	-0.591947	-0.0196785	-0.250643	Zm00001d007320	Zm00001eb112760
GRMZM2G057567	down	M01	-	-	-	Uncharacterized protein [Source:UniProtKB/TrEMBL;Acc:C0PGR7]	Glycosyl transferase, family 14	0.807314	0.775918	0.525854	0.227262	0.404241	0.213883	-0.260106	-0.404578	-0.664666	-0.145287	0.0551395	-0.830591	-0.923998	-0.941728	-0.315895	Zm00001d026261	Zm00001eb430510
GRMZM2G057672	down	M01	-	-	-	Uncharacterized protein [Source:UniProtKB/TrEMBL;Acc:K7V8Z4]	--	1.10956	0.744016	1.90579	-0.0228525	0.721066	0.476166	-0.84021	-1.09338	0.00625043	-1.04701	-0.946911	-0.830719	-0.973312	-0.908442	-0.766885	Zm00001d044769	-
GRMZM2G058128	down	M01	-	-	-	--	Glycoside hydrolase, superfamily	0.148318	0.542474	0.500765	0.376451	-0.0319973	-0.0193143	-0.377796	-0.0365627	-0.112076	-0.222932	-0.358951	-0.446753	-0.20616	-0.159703	-0.354111	Zm00001d019585;Zm00001d019586	Zm00001eb306530;Zm00001eb306540
GRMZM2G058518	down	M01	-	NAC	NACTF82	ANAC010; Uncharacterized protein [Source:UniProtKB/TrEMBL;Acc:B6T7F9]	No apical meristem (NAM) protein	-0.437551	0.90185	-0.161337	1.07709	1.21139	0.318618	-0.228622	-0.0623007	-0.482948	-0.605801	-0.550628	-0.604128	-0.647865	-0.658165	-0.524633	Zm00001d043921	Zm00001eb157260
GRMZM2G058685	down	M01	-	-	-	Uncharacterized protein [Source:UniProtKB/TrEMBL;Acc:B6TVP1]	Protein of unknown function DUF1680	0.921352	0.423967	0.853948	-0.0848503	0.348076	0.175373	-0.273497	-0.205208	0.0667561	-0.822004	-0.73269	-0.26856	-0.480501	-0.695319	-0.545776	Zm00001d053672	Zm00001eb206010;Zm00001eb206020
GRMZM2G059026	down	M01	-	-	-	Uncharacterized protein [Source:UniProtKB/TrEMBL;Acc:K7TVS7]	PUA-like domain	1.27685	1.21101	0.591406	0.92062	0.363751	-0.607237	-0.548369	-0.67621	-0.603768	-0.474674	-0.638338	-0.841431	-0.32795	-0.759901	-0.763962	Zm00001d049138	Zm00001eb169160
GRMZM2G059353	down	M01	-	-	-	Non-green plastid inner envelope membrane protein; Uncharacterized protein [Source:UniProtKB/TrEMBL;Acc:B4FGF1]	Uncharacterised protein family UPF0136, Transmembrane	0.658851	0.00666301	0.133934	0.623454	0.124406	0.184402	-0.13585	-0.364972	-0.731268	0.237305	-0.339756	-0.321815	-0.116338	-0.32645	-0.498422	Zm00001d043059	Zm00001eb149540
GRMZM2G059381	down	M01	-	-	-	AMP-binding protein [Source:UniProtKB/TrEMBL;Acc:B6SWE6]	AMP-dependent synthetase/ligase	0.950542	1.06263	0.851604	2.13652	1.45751	1.12183	-1.09576	-0.87436	-0.851035	-1.57455	-1.58401	-2.05704	-1.45592	-1.10896	-0.769325	Zm00001d052485	Zm00001eb196590
GRMZM2G059393	down	M01	-	-	-	Uncharacterized protein [Source:UniProtKB/TrEMBL;Acc:B4FCW8]	Oligosaccharide biosynthesis protein Alg14-like	0.89377	1.19385	1.2088	0.244986	0.634306	0.809615	-1.03194	-0.530805	-0.746958	-0.755556	-0.786735	-0.578218	-1.11129	-0.982833	-0.953658	Zm00001d041855	Zm00001eb138940
GRMZM2G059703	down	M01	-	-	-	Uncharacterized protein [Source:UniProtKB/TrEMBL;Acc:C0HG42]	Pentatricopeptide repeat	0.766169	0.934702	1.2749	0.544374	0.432975	-0.000615896	-1.00531	-0.698227	-0.435816	-0.831375	-0.4043	-0.601344	-0.857965	-0.403836	-0.690587	Zm00001d041380	Zm00001eb135240
GRMZM2G059706	down	M01	-	-	-	Disease resistance response protein 206; Uncharacterized protein [Source:UniProtKB/TrEMBL;Acc:B6T8I3]	Plant disease resistance response protein	-0.362142	0.185888	0.728219	0.0849679	0.62628	1.09109	-0.441182	-0.359596	-0.408574	-0.441182	-0.294712	-0.441182	-0.441182	-0.402249	-0.301601	Zm00001d053055	Zm00001eb201130
GRMZM2G059753	down	M01	-	-	-	Putative uncharacterized protein [Source:UniProtKB/TrEMBL;Acc:B6TJK5]	--	0.552369	0.728239	0.529455	0.281052	0.541575	0.273393	-0.559039	-1.01193	-0.758181	0.466289	-1.19449	-0.564678	-0.37026	-0.178296	-0.188543	Zm00001d043573	Zm00001eb154220
GRMZM2G059825	down	M01	-	-	-	Putative Secondary cell wall glycosyltransferase family 47; Uncharacterized protein [Source:UniProtKB/TrEMBL;Acc:B4F968]	Exostosin-like	0.717627	0.933703	1.96664	0.417559	0.976565	1.4153	-1.06602	-1.61472	-0.974518	-1.06829	-0.895182	-1.06544	-1.32081	-0.67656	-0.959542	Zm00001d038905	Zm00001eb294800;Zm00001eb294810;Zm00001eb294820
GRMZM2G059845	down	M01	-	-	-	Secondary cell wall glycosyltransferase family 47 [Source:UniProtKB/TrEMBL;Acc:K7URD4]	Exostosin-like	0.841659	1.11285	2.52766	0.100353	0.787827	0.427428	-1.889	-1.49651	-0.844317	-1.76733	0.0346974	-0.111311	-1.19293	-0.680423	-0.749535	Zm00001d038905	Zm00001eb294800;Zm00001eb294810;Zm00001eb294820
GRMZM2G059891	down	M01	-	-	-	Uncharacterized protein [Source:UniProtKB/TrEMBL;Acc:K7WH29]	Domain of unknown function DUF221	0.323434	0.153456	-0.0366775	1.1178	0.28571	0.473612	-0.0111804	-0.482365	-0.196795	-0.440067	-0.848226	-0.416784	-0.308713	-0.231973	-0.539891	Zm00001d048361	Zm00001eb402740
GRMZM2G060079	down	M01	-	-	-	Oxidoreductase, 2OG-Fe oxygenase family protein [Source:UniProtKB/TrEMBL;Acc:B6ST02]	Oxoglutarate/iron-dependent dioxygenase	1.37844	1.41031	1.2236	0.0993746	0.885956	-0.159207	-1.09362	-1.28169	-1.60081	-1.10951	-0.726122	-0.959628	-0.135618	-0.0101038	-0.340597	Zm00001d038146	Zm00001eb287600
GRMZM2G060183	down	M01	-	-	-	Uncharacterized protein [Source:UniProtKB/TrEMBL;Acc:K7TG21]	Sugar/inositol transporter	-0.0556162	0.487514	1.47748	0.139102	0.0242314	0.958845	-0.592187	-0.592187	-0.592187	-0.592187	-0.592187	-0.529546	-0.25835	-0.442388	-0.356123	Zm00001d023939	Zm00001eb411000
GRMZM2G060276	down	M01	-	-	-	Uncharacterized protein [Source:UniProtKB/TrEMBL;Acc:C0P8C7]	F-box domain, cyclin-like	0.842125	0.525465	0.428374	0.20248	0.551681	0.0695411	-0.180081	-0.443318	-0.209911	-0.617197	-0.82257	-0.438007	-0.26232	-0.553253	-0.402845	Zm00001d018887;Zm00001d042774	Zm00001eb147200;Zm00001eb300900
GRMZM2G060296	down	M01	-	-	-	Uncharacterized protein [Source:UniProtKB/TrEMBL;Acc:B4F9Q4]	Signal recognition particle, SRP54 subunit, helical bundle	0.824805	0.603825	0.718488	-0.161806	0.25633	0.538785	-0.491165	-0.125072	-0.0944903	-0.795136	-0.197245	-0.195227	-1.05545	-0.852293	-0.364562	Zm00001d027293	Zm00001eb000480
GRMZM2G060324	down	M01	-	-	-	Uncharacterized protein [Source:UniProtKB/TrEMBL;Acc:K7ULA6]	Signal recognition particle, SRP54 subunit, M-domain	0.977843	1.27024	1.61193	0.218184	0.414478	-0.0637585	-0.941779	-0.56411	-0.0765313	-0.818934	-0.996092	-0.630465	-0.876023	-0.743342	-0.996092	Zm00001d038661	Zm00001eb292390
GRMZM2G060659	down	M01	-	-	-	Putative uncharacterized protein [Source:UniProtKB/TrEMBL;Acc:B6U989]	Sucrose synthase, plant/cyanobacteria	2.35474	2.10553	2.06564	2.02518	2.18264	1.5426	-1.67524	-2.17741	-2.19449	-2.25899	-2.04451	-2.07868	-1.75658	-2.10919	-2.11941	Zm00001d014876	Zm00001eb228780;Zm00001eb228790
GRMZM2G060919	down	M01	-	-	JMJ15	--	Zinc finger, C5HC2-type	0.473465	0.342026	0.10953	1.00131	0.724936	0.21288	-0.100268	-0.476118	-0.143198	-0.584594	-0.812977	-0.904785	-0.342633	-0.741962	-0.189687	Zm00001d017700	Zm00001eb251380
GRMZM2G061078	down	M01	-	-	-	Receptor expression-enhancing protein 3; Uncharacterized protein [Source:UniProtKB/TrEMBL;Acc:B4FTU0]	TB2/DP1/HVA22-related protein	-0.158491	-0.0832617	0.313736	0.464323	0.518972	0.497793	-0.122633	-0.0884407	-0.122392	-0.110322	-0.347092	-0.265535	-0.499989	-0.469172	-0.304033	Zm00001d053913	Zm00001eb208370
GRMZM2G061156	down	M01	-	-	-	Uncharacterized protein [Source:UniProtKB/TrEMBL;Acc:B7ZXJ2]	Zinc finger, FYVE-type	0.561981	0.505374	0.319869	0.343161	0.668358	0.392096	-0.345752	-0.410351	-0.521584	-0.484992	-0.447799	-0.40043	-0.639766	-0.584756	-0.350828	Zm00001d021878	Zm00001eb325110
GRMZM2G061202	down	M01	-	-	-	--	Protein of unknown function DUF604	0.451088	0.851471	0.494431	0.0563186	0.30855	1.01793	-0.469004	-0.516166	-0.548738	-0.540104	-0.460489	-0.466685	-0.67497	-0.490031	-0.603492	Zm00001d028576	Zm00001eb012070
GRMZM2G061472	down	M01	-	-	-	Uncharacterized protein [Source:UniProtKB/TrEMBL;Acc:K7V9W0]	Zinc finger, RanBP2-type	0.0655418	0.50457	0.29677	-0.313205	1.2166	1.01168	-0.146642	-0.000394389	-0.351192	-0.888553	-0.556965	-0.472815	-0.636496	-0.780392	-0.339491	Zm00001d045065	Zm00001eb374280
GRMZM2G061492	down	M01	-	-	-	Uncharacterized protein [Source:UniProtKB/TrEMBL;Acc:K7UL17]	Kelch repeat type 1	0.415382	0.907948	1.18451	0.0658833	0.435105	0.157005	-0.374455	-0.359189	-0.513958	-1.01493	-0.182092	-0.512728	-0.530768	-0.387674	-0.872957	Zm00001d037519	Zm00001eb282100
GRMZM2G061554	down	M01	-	-	-	Putative uncharacterized protein [Source:UniProtKB/TrEMBL;Acc:B6UFU0]	--	1.5107	1.82695	1.59202	0.278231	0.0269979	0.679856	-1.06005	-0.525164	-0.384657	-1.53229	-0.665108	-0.903536	-1.3583	-1.4017	-1.04133	Zm00001d014540	Zm00001eb225850
GRMZM2G061684	down	M01	-	-	-	Uncharacterized protein [Source:UniProtKB/TrEMBL;Acc:K7US54]	Zinc finger, C2H2-like	0.51991	0.326628	0.381759	1.36542	0.95017	0.926958	-1.12674	-1.15285	-0.288301	-0.716373	-0.877488	-0.801137	-0.952293	-0.307532	-0.483553	Zm00001d009183	Zm00001eb340730
GRMZM2G061695	down	M01	-	-	-	ZmGR2c protein [Source:UniProtKB/TrEMBL;Acc:Q9ZWI4]	--	-0.188154	1.28044	1.95372	0.53185	0.585913	0.69072	-0.703226	-0.700888	-0.747552	-0.932987	-0.932987	-0.781208	-0.883754	-0.932987	-0.666146	Zm00001d044254	Zm00001eb160060
GRMZM2G061704	down	M01	-	-	-	--	Zinc finger, RING-type, conserved site	2.74638	2.11846	3.19548	1.12291	0.908913	1.93816	-0.826697	-1.13681	-1.5027	-2.54945	-2.98494	-2.46518	-2.4389	-1.7674	-2.37341	Zm00001d030741	Zm00001eb029370
GRMZM2G061900	down	M01	-	-	-	Ras-related protein ARA-3; Uncharacterized protein [Source:UniProtKB/TrEMBL;Acc:B4FNJ6]	Small GTP-binding protein domain	0.307344	1.0315	0.908977	-0.27634	0.12556	0.46665	-0.971153	-0.45368	-0.257556	-0.690697	-0.513704	-0.230372	-0.554068	0.0735506	-0.247851	Zm00001d034638	Zm00001eb062530
GRMZM2G061906	down	M01	-	bHLH	BHLH118	Putative HLH DNA-binding domain superfamily protein; Uncharacterized protein [Source:UniProtKB/TrEMBL;Acc:B4FGY4]	Myc-type, basic helix-loop-helix (bHLH) domain	-0.782455	0.414018	1.02117	0.601557	0.694148	1.54326	-0.707202	-0.29673	-0.122188	-1.06439	-0.602852	-0.710283	-0.647014	-0.710549	-0.376343	Zm00001d038357	Zm00001eb289490
GRMZM2G062044	down	M01	-	-	-	Cytochrome b559 subunit alpha [Source:UniProtKB/Swiss-Prot;Acc:P69388]	Photosystem II cytochrome b559, N-terminal	0.53674	0.894614	-0.0587921	0.491028	0.88169	0.142204	-0.101548	-0.559786	-0.48328	0.0895803	-0.710983	-0.860385	-0.246364	-0.690981	-0.767479	-	-
GRMZM2G062179	down	M01	-	-	-	--	Peptidase S10, serine carboxypeptidase, active site	0.0745182	0.4275	0.828713	-0.433771	0.911037	0.554682	-0.433771	-0.433771	-0.433771	-0.433771	-0.21929	-0.402111	-0.433771	-0.319989	-0.433771	Zm00001d002966	Zm00001eb076810
GRMZM2G062245	down	M01	-	-	-	Uncharacterized protein [Source:UniProtKB/TrEMBL;Acc:C0P9A3]	--	0.595388	1.15728	1.00925	-0.0925374	0.350007	0.368852	-0.683765	-1.14561	-0.974511	-0.658983	-0.444155	-0.546379	-0.144667	-0.222677	-0.261617	-	Zm00001eb125790
GRMZM2G062260	down	M01	-	-	-	Putative uncharacterized protein [Source:UniProtKB/TrEMBL;Acc:B6SNK8]	--	-0.174501	0.313678	0.33781	0.448254	0.628386	-0.152607	-0.297547	-0.243608	-0.416295	-0.2889	-0.424441	-0.171169	-0.0657024	0.0543859	-0.248254	Zm00001d032777	Zm00001eb046450;Zm00001eb046460
GRMZM2G062377	down	M01	-	-	-	Uncharacterized protein [Source:UniProtKB/TrEMBL;Acc:B8A0T0]	Phosphatidic acid phosphatase type 2/haloperoxidase	0.300669	0.0376676	0.815411	0.0249836	0.549014	1.38805	-0.175755	-0.0922632	-0.327346	-1.50423	-0.00540992	-0.590829	-1.30181	-0.336968	-0.33909	Zm00001d034518	Zm00001eb061460
GRMZM2G062683	down	M01	-	-	-	STE20/SPS1-related proline-alanine-rich protein kinase; Uncharacterized protein [Source:UniProtKB/TrEMBL;Acc:B4FQP2]	Serine/threonine- / dual specificity protein kinase, catalytic domain	2.28864	1.76356	1.67863	1.75959	1.62268	0.981976	-0.30533	-0.735619	-1.56928	-1.92862	-2.31199	-1.60524	-1.89397	-2.56593	-2.22665	Zm00001d053735	Zm00001eb206610
GRMZM2G062848	down	M01	-	-	-	Uncharacterized protein [Source:UniProtKB/TrEMBL;Acc:B7ZZ15]	Protein of unknown function DUF1624	1.13661	1.10598	1.33981	-0.465033	0.634761	0.767906	-1.46139	-1.49789	-0.992979	-0.830083	-0.382201	0.107966	-0.900282	-0.653435	-0.169751	Zm00001d016662	Zm00001eb242410
GRMZM2G063151	down	M01	-	-	-	Initiator binding protein [Source:UniProtKB/TrEMBL;Acc:K7VJG9]	SANT/Myb domain	0.438861	0.752247	0.120727	0.69383	-0.0192591	0.347587	-0.574088	-0.917495	-1.0722	-0.316243	0.139615	-0.564623	0.0219008	-0.151279	-0.0665793	Zm00001d047808	Zm00001eb397700
GRMZM2G063291	down	M01	-	-	-	--	Phox/Bem1p	0.97574	0.618022	0.899851	0.325127	0.238819	0.565781	-0.349125	0.311668	-0.594059	-0.556898	-0.8849	-0.544465	-1.0441	-0.790165	-0.982966	Zm00001d033571	Zm00001eb053600
GRMZM2G063533	down	M01	-	-	-	Serine/threonine-protein kinase NAK [Source:UniProtKB/TrEMBL;Acc:B6STX9]	Serine-threonine/tyrosine-protein kinase catalytic domain	-0.204279	0.881479	1.39593	-0.00956068	0.444022	0.452508	-0.441971	-0.582045	-0.470931	-0.563691	-0.461419	-0.375223	-0.509941	-0.59105	-0.443872	Zm00001d006217	Zm00001eb103540
GRMZM2G063679	down	M01	-	-	-	Uncharacterized protein [Source:UniProtKB/TrEMBL;Acc:B6SXD9]	--	0.77502	1.2383	1.53679	0.581845	0.721012	0.406768	-2.02396	-0.444793	-0.820151	-0.806813	-0.905444	-0.245562	-1.45163	-0.322322	-0.86893	Zm00001d032485	Zm00001eb043850
GRMZM2G063882	down	M01	-	-	-	AT-rich element binding factor 3; Uncharacterized protein [Source:UniProtKB/TrEMBL;Acc:B4FVL9]	Polyketide cyclase/dehydrase	0.302613	0.716264	1.50822	1.99193	2.25891	1.248	-1.41652	-1.2822	-1.5684	-1.60886	-0.344318	-0.928969	-1.77835	-1.33997	-1.77132	Zm00001d016105	Zm00001eb238230
GRMZM2G063899	down	M01	-	-	-	Uncharacterized protein [Source:UniProtKB/TrEMBL;Acc:B4FJS7]	--	1.05136	0.670391	0.69219	0.235201	0.283247	0.37579	-0.179081	-0.363222	-0.622561	-0.273329	-0.328918	-0.152984	-0.786589	-1.14289	-1.11269	Zm00001d036178	Zm00001eb270670
GRMZM2G064050	down	M01	-	-	-	Uncharacterized protein [Source:UniProtKB/TrEMBL;Acc:K7UH80]	--	0.564246	0.87019	0.972307	0.843299	0.68238	0.954606	-0.190371	-0.476993	-0.281607	-0.950952	-1.08105	-0.970256	-1.12751	-1.26799	-0.983811	Zm00001d036485	Zm00001eb272980
GRMZM2G064193	down	M01	-	-	-	Gibberellin receptor GID1L2 [Source:UniProtKB/TrEMBL;Acc:K7U051]	Alpha/beta hydrolase fold-3	1.12875	1.07556	1.612	0.532088	0.541897	0.731205	-1.03316	-1.09994	-0.858391	-0.419837	-0.818621	-0.82456	-1.2352	-1.04655	-1.09598	Zm00001d050493	Zm00001eb180330
GRMZM2G064320	down	M01	-	-	-	RNA recognition motif family protein [Source:UniProtKB/TrEMBL;Acc:K7TL39]	RNA recognition motif domain	0.676672	0.0237474	-0.0693162	0.0801951	0.409684	0.0885073	-0.206734	-0.206734	-0.206734	-0.160363	-0.206734	-0.206734	-0.206734	-0.206734	-0.206734	Zm00001d025650	Zm00001eb424540
GRMZM2G064336	down	M01	-	-	-	NifU-like N-terminal domain-containing protein; NifU-like domain-containing protein; Uncharacterized protein [Source:UniProtKB/TrEMBL;Acc:B4FTN1]	NIF system FeS cluster assembly, NifU, N-terminal	0.649611	1.25893	1.23711	0.0933592	0.215668	0.811422	-1.16443	-1.11163	-0.508108	-0.747258	-0.151718	0.219236	-1.60479	-0.962801	-0.367655	Zm00001d011514	Zm00001eb359620
GRMZM2G064594	down	M01	-	-	-	Uncharacterized protein [Source:UniProtKB/TrEMBL;Acc:C4J2M8]	Partial AB-hydrolase lipase domain	1.93744	1.2793	1.75113	0.460254	0.33451	0.69364	-0.834288	-0.569016	-1.03323	-1.07689	-1.41898	-1.47004	-0.916182	-1.09699	-1.26881	Zm00001d019721;Zm00001d019723	Zm00001eb307440;Zm00001eb307450
GRMZM2G064710	down	M01	-	-	-	Uncharacterized protein [Source:UniProtKB/TrEMBL;Acc:K7VN41]	--	1.18929	1.56941	1.09011	-0.24459	1.09732	0.443802	-0.462593	-0.302073	-0.621603	-1.22382	-0.913953	-0.785291	-1.08421	-1.27619	-1.04828	Zm00001d047821;Zm00001d047822	-
GRMZM2G064750	down	M01	-	-	-	Uncharacterized protein [Source:UniProtKB/TrEMBL;Acc:C0PFN9]	Serine-threonine/tyrosine-protein kinase catalytic domain	0.703971	0.62777	0.521491	0.349642	0.687371	-0.263216	-0.438277	0.552976	-0.583082	-1.33874	-0.0472843	-0.338164	-0.661625	-0.550377	-0.535969	Zm00001d008458;Zm00001d008460;Zm00001d008461;Zm00001d008462;Zm00001d008463;Zm00001d008465;Zm00001d008466;Zm00001d008467;Zm00001d008468;Zm00001d008472;Zm00001d008473;Zm00001d008477;Zm00001d008478;Zm00001d008479;Zm00001d008480;Zm00001d008481;Zm00001d008484;Zm00001d008485;Zm00001d008487;Zm00001d008488;Zm00001d008489	Zm00001eb334630;Zm00001eb334640;Zm00001eb334650;Zm00001eb334670;Zm00001eb334680;Zm00001eb334690;Zm00001eb334700;Zm00001eb334710;Zm00001eb334720;Zm00001eb334730
GRMZM2G064993	down	M01	-	-	-	Annexin [Source:UniProtKB/TrEMBL;Acc:K7UGK2]	Annexin, plant	1.89571	2.51091	3.12448	0.599511	1.68499	1.82572	-1.82248	-0.954554	-1.00189	-3.03566	-2.18139	-1.95984	-2.96919	-1.82867	-1.70829	Zm00001d037211	Zm00001eb279430
GRMZM2G065125	down	M01	-	-	-	Uncharacterized protein [Source:UniProtKB/TrEMBL;Acc:B4FVD2]	Protein of unknown function DUF616	0.250321	0.327038	1.20967	-0.122822	0.0438658	0.64657	-1.0374	-0.639318	-0.564436	-0.606422	0.139668	-0.219668	-0.230688	-0.167801	-0.205896	Zm00001d014809	Zm00001eb228280
GRMZM2G065215	down	M01	-	-	-	--	--	1.25325	0.888784	1.45193	0.611365	0.297071	0.981937	-0.944949	-0.451718	-0.54461	-1.4303	-1.22358	-1.2501	-0.775219	-0.837035	-0.768987	Zm00001d029531	Zm00001eb020140
GRMZM2G065244	down	M01	-	-	-	Uncharacterized protein [Source:UniProtKB/TrEMBL;Acc:K7TUB1]	Uncharacterised conserved protein UCP037471	-0.0201325	0.313021	1.1057	0.144016	0.432524	0.725322	-0.793784	-0.865474	-0.703765	-0.594418	-0.152332	-0.35397	-0.698564	0.301206	-0.189581	Zm00001d049786	Zm00001eb174900
GRMZM2G065496	down	M01	-	ABI3-VP1	ABI46	Uncharacterized protein [Source:UniProtKB/TrEMBL;Acc:B4FGA0]	DNA-binding pseudobarrel domain	1.89647	1.11703	1.76008	0.833108	0.190311	0.509191	-0.778254	-0.942889	-1.12927	-1.08523	-1.34342	-1.22075	-1.11251	-0.739614	-1.10736	Zm00001d030907	Zm00001eb030510
GRMZM2G065612	down	M01	-	-	-	Ubiquitin-protein ligase [Source:UniProtKB/TrEMBL;Acc:K7W7Z1]	U box domain	0.2185	-0.121852	0.859349	0.416592	0.39887	0.177483	-0.791164	0.0137492	-0.83869	0.0802957	-0.21258	-0.192522	-0.419209	-0.322452	-0.240841	Zm00001d045739	Zm00001eb380500
GRMZM2G065632	down	M01	-	-	-	Uncharacterized protein [Source:UniProtKB/TrEMBL;Acc:K7U4X7]	Ribosomal protein L5 domain	0.655495	0.841892	0.883477	0.0449904	0.323898	0.261306	-0.55155	0.192119	-0.142807	-0.959252	-0.419676	-0.474378	-0.840963	-0.651749	-0.668332	Zm00001d052991	-
GRMZM2G066111	down	M01	-	-	-	ATP synthase protein MI25 [Source:UniProtKB/Swiss-Prot;Acc:P09004]	ATPase, F0 complex, B chain/subunit B/MI25	1.45956	0.865602	0.311182	0.786714	0.0852707	-0.175167	0.0867642	-1.12449	-0.806045	-0.0903337	-1.07569	-1.16312	0.225497	-0.416411	-0.635915	-	-
GRMZM2G066191	down	M01	-	-	TUB4	Tubulin beta-4 chain [Source:UniProtKB/Swiss-Prot;Acc:Q41782]	Tubulin/FtsZ, GTPase domain	1.14874	1.15411	2.60432	0.323951	0.736278	1.34006	-0.790702	-0.621111	-0.561763	-2.29721	-1.92612	-1.9937	-0.968146	-0.66384	-1.1386	Zm00001d013612	Zm00001eb218000
GRMZM2G066441	down	M01	-	-	-	Uncharacterized protein [Source:UniProtKB/TrEMBL;Acc:C0PCX4]	Cytochrome P450, E-class, group I	-0.302223	0.758432	0.717773	0.106934	0.688453	0.12099	-0.312561	-0.419216	-0.419216	-0.327919	-0.419216	-0.296542	-0.345983	-0.380283	-0.214602	Zm00001d029688	Zm00001eb021550
GRMZM2G066469	down	M01	-	-	-	Inner membrane protease subunit 1 [Source:UniProtKB/TrEMBL;Acc:K7TXB6]	Peptidase S26A, signal peptidase I	0.424464	2.04964	2.23942	-0.217582	1.24405	0.779945	-1.28148	-0.562258	-0.334314	-1.63683	-1.08021	-0.734922	-1.7953	-1.3596	-0.994976	Zm00001d026521	Zm00001eb432830
GRMZM2G066612	down	M01	-	-	-	Uncharacterized protein [Source:UniProtKB/TrEMBL;Acc:K7UKZ1]	Thioredoxin-like fold	1.35598	1.31177	1.44502	0.350008	0.955289	0.747442	-0.683043	-0.404467	-0.390339	-1.55892	-1.17331	-1.21223	-1.67532	-0.975833	-1.1748	Zm00001d037499	Zm00001eb281920
GRMZM2G066639	down	M01	-	-	-	--	Protein of unknown function DUF295	0.38878	0.0916633	0.00720063	0.65518	-0.132879	0.125924	-0.174955	-0.214307	-0.159982	-0.255677	-0.255677	0.0848897	-0.255677	-0.216744	-0.255677	Zm00001d021099	-
GRMZM2G066672	down	M01	-	-	-	Putative uncharacterized protein [Source:UniProtKB/TrEMBL;Acc:B6SRS3]	Brevis radix-like domain	0.501579	0.619664	0.636149	0.261164	0.252138	0.34123	-1.0372	-0.185927	-0.653558	-0.399813	-0.513473	-0.683556	0.00319555	-0.101691	-0.345865	Zm00001d005833	Zm00001eb100340
GRMZM2G066755	down	M01	-	-	-	CTD small phosphatase-like protein; CTD small phosphatase-like protein isoform 1; CTD small phosphatase-like protein isoform 2 [Source:UniProtKB/TrEMBL;Acc:B6T395]	NLI interacting factor	0.634888	0.345748	0.744519	0.429118	0.32581	0.20382	-0.702609	-1.04278	-0.833555	0.263792	-1.2206	-0.301796	-0.113079	-0.0843759	0.00915031	Zm00001d012451	Zm00001eb368330
GRMZM2G066820	down	M01	-	-	-	Arabinose-proton symporter; Uncharacterized protein [Source:UniProtKB/TrEMBL;Acc:B6TAG3]	Sugar/inositol transporter	1.78282	1.52634	1.37752	0.183346	0.370283	0.0959614	-0.556367	-1.25413	-1.20115	-1.00775	-0.982295	-1.0767	-0.344738	-0.653014	-0.92827	Zm00001d002864	Zm00001eb075840
GRMZM2G066870	down	M01	-	-	PMPM8	Hydrophobic protein LTI6B [Source:UniProtKB/TrEMBL;Acc:B6U2M6]	Proteolipid membrane potential modulator	0.265654	1.52003	1.54482	-0.334255	0.658496	1.24152	-0.832993	-0.860405	-0.860405	-0.860405	-0.860405	-0.860405	-0.763563	-0.821472	-0.624341	Zm00001d040544	-
GRMZM2G067122	down	M01	-	-	-	Uncharacterized protein [Source:UniProtKB/TrEMBL;Acc:K7UT42]	Tetratricopeptide repeat-containing domain	0.14603	0.22264	0.212265	0.522113	0.160644	0.0209593	-0.220777	-0.390894	-0.397525	-0.525807	-0.108171	-0.0868049	-0.122556	0.205299	-0.279742	Zm00001d038274	Zm00001eb288790
GRMZM2G067183	down	M01	-	-	-	Uncharacterized protein [Source:UniProtKB/TrEMBL;Acc:B6TJW1]	--	0.736909	0.125856	0.730187	0.0560705	0.751335	0.565121	-0.620905	-0.373369	-0.64261	-0.583922	-0.675219	-0.582249	-0.226841	-0.207466	-0.535637	Zm00001d017708	Zm00001eb251500
GRMZM2G067277	down	M01	-	-	-	Uncharacterized protein [Source:UniProtKB/TrEMBL;Acc:B4FV54]	--	0.0493551	1.25397	1.01515	0.194518	0.571825	0.454742	-0.766588	-0.787659	-1.01976	-0.64795	-0.944665	-0.957118	-0.0917985	0.00841756	-0.102232	Zm00001d050347	Zm00001eb179280
GRMZM2G067350	down	M01	-	-	-	Uncharacterized protein [Source:UniProtKB/TrEMBL;Acc:B4F9B3]	--	0.794452	1.30301	1.31213	0.854118	0.569176	0.306947	-0.771531	-0.329364	-0.39695	-0.455274	-0.733178	-1.1144	-1.09601	-1.61727	-1.19576	Zm00001d015275	Zm00001eb232320
GRMZM2G067489	down	M01	-	-	-	RING-H2 finger protein ATL2B; Uncharacterized protein [Source:UniProtKB/TrEMBL;Acc:B6TU69]	Zinc finger, RING-type	-0.157003	0.815463	0.217375	0.492469	1.04455	0.0509126	-0.720389	-0.656603	-0.427169	-0.852521	0.0387931	-0.616791	-0.247765	-0.442999	0.229801	-	Zm00001eb321320
GRMZM2G067546	down	M01	-	-	VACS1	Uncharacterized protein; Vacuolar sorting receptor 1; Vacuolar sorting receptor-like protein [Source:UniProtKB/TrEMBL;Acc:B6U0J6]	Protease-associated domain, PA	0.882297	1.25998	1.22187	0.556304	0.143127	0.320862	-1.60687	-1.59178	-1.63632	-0.15954	-1.21238	-0.267142	0.0790769	0.112004	-0.293707	Zm00001d047522	Zm00001eb395120
GRMZM2G067989	down	M01	-	-	-	--	HSP40/DnaJ peptide-binding	0.219278	0.655776	0.505025	0.169065	0.47257	-0.200751	-0.212691	-0.228384	-0.122089	-0.731998	-0.104225	-0.502594	-0.53073	-0.29423	-0.00450522	-	Zm00001eb308970
GRMZM2G068212	down	M01	-	-	-	Uncharacterized protein [Source:UniProtKB/TrEMBL;Acc:C0HHW0]	Sulphate transporter	0.355529	0.340611	0.315544	0.733243	0.431829	0.490863	-0.120123	0.124685	-0.595807	-0.760602	-1.05903	-0.55206	-0.175553	-0.26891	-0.594029	Zm00001d005256;Zm00001d005257	Zm00001eb095410
GRMZM2G068361	down	M01	-	-	-	Uncharacterized protein [Source:UniProtKB/TrEMBL;Acc:C0HEN7]	--	0.188843	0.703458	1.16726	-0.219907	0.324445	0.201	-0.882832	-0.369266	-0.57762	-0.673788	-0.274337	-0.322896	-0.549759	0.227371	-0.124515	Zm00001d012206	Zm00001eb366050
GRMZM2G068489	down	M01	-	-	-	Vacuolar protein sorting 29 [Source:UniProtKB/TrEMBL;Acc:B6SUM0]	Phosphodiesterase MJ0936	0.637187	0.787726	0.986957	-0.269497	0.48926	0.440676	-1.3368	-0.506726	-0.882441	-0.950098	0.0181496	-0.0847439	-0.455798	-0.229008	-0.181002	Zm00001d053371	Zm00001eb203950
GRMZM2G068506	down	M01	-	-	BT2	Glucose-1-phosphate adenylyltransferase [Source:UniProtKB/TrEMBL;Acc:Q3SAE4]	Trimeric LpxA-like	0.386261	0.942194	0.923683	0.596674	-0.22187	0.334223	-1.39525	-0.286157	-0.533483	-0.198899	-0.391922	0.412612	-1.12844	-0.421707	-0.498495	Zm00001d050032	Zm00001eb176800
GRMZM2G068657	down	M01	-	-	-	Uncharacterized protein [Source:UniProtKB/TrEMBL;Acc:B4FZ17]	Zinc finger, DHHC-type, palmitoyltransferase	1.06333	0.490066	0.861075	0.215329	0.556181	0.760562	-0.322197	-1.2856	-0.602698	-0.516638	-0.866598	-0.724796	-0.183772	-0.85717	-0.560347	Zm00001d031648	Zm00001eb036890
GRMZM2G068710	down	M01	-	C2H2	C2H35	Uncharacterized protein [Source:UniProtKB/TrEMBL;Acc:B4FMJ6]	Zinc finger, C2H2-like	0.241202	-0.0243608	0.248532	0.476103	0.915864	0.893894	-1.04422	-0.670311	-0.802977	-0.57187	-0.381186	-0.380114	-0.269771	0.259649	-0.266054	Zm00001d023557;Zm00001d023558	Zm00001eb407990;Zm00001eb408000
GRMZM2G069024	down	M01	-	-	-	Uncharacterized protein [Source:UniProtKB/TrEMBL;Acc:B4FJU8]	Glycoside hydrolase, superfamily	0.305737	1.4681	1.28329	0.524668	-0.0708835	0.48774	-0.614355	-0.738735	-0.41974	-0.643163	-0.745228	-0.55766	-0.677393	-0.781388	-0.820321	Zm00001d043110	Zm00001eb149960
GRMZM2G069274	down	M01	-	Homeobox	HB116	Uncharacterized protein [Source:UniProtKB/TrEMBL;Acc:C0P6K0]	Homeodomain-like	0.0246496	0.763819	0.874574	0.172827	0.528414	0.185165	-0.336818	-1.24386	-0.414993	-0.490456	-0.785091	-0.101429	-0.278135	-0.0164732	-0.15692	Zm00001d043076	Zm00001eb149680
GRMZM2G069528	down	M01	-	-	-	Putative uncharacterized protein [Source:UniProtKB/TrEMBL;Acc:B6T712]	--	-0.703187	0.967559	1.0904	1.74805	2.13874	1.47562	-1.26333	-0.641873	-1.05083	-1.6528	-1.05544	-0.910895	-1.69418	-0.830082	-0.976329	Zm00001d020872	Zm00001eb316240
GRMZM2G069970	down	M01	-	Orphans	-	Uncharacterized protein [Source:UniProtKB/TrEMBL;Acc:C0PGX1]	Protein phosphatase 2C, manganese/magnesium aspartate binding site	1.08267	0.55865	1.28193	0.788117	0.276012	0.699657	-0.522465	-1.12489	-0.808747	-1.45856	-1.38103	-0.718598	-0.332188	-0.315639	-0.368436	Zm00001d014797	Zm00001eb228190
GRMZM2G070068	down	M01	-	-	-	Putative uncharacterized protein [Source:UniProtKB/TrEMBL;Acc:B6U6Q7]	--	0.641304	1.04122	1.68465	-0.403695	0.775044	0.951878	-1.17606	-0.383013	-0.356699	-0.973609	-0.294163	-0.360747	-1.52	-1.15905	-0.812269	-	-
GRMZM2G070279	down	M01	-	-	-	Uncharacterized protein [Source:UniProtKB/TrEMBL;Acc:B4FIF7]	Short-chain dehydrogenase/reductase SDR	-0.312997	1.24771	0.891922	1.51281	1.25336	0.81923	-0.901252	-0.765987	-1.03338	-0.987013	-0.753952	-0.940414	-0.96015	-0.848444	-0.927452	Zm00001d025761	Zm00001eb425700
GRMZM2G070305	down	M01	-	-	-	Uncharacterized protein [Source:UniProtKB/TrEMBL;Acc:K7U2U2]	Peroxisome biogenesis factor 1, N-terminal	0.558065	0.196932	0.41528	0.134147	0.0806645	0.291963	0.278675	-0.238609	-0.523252	-0.303294	-0.865049	-0.543018	-0.0537366	-0.0629299	-0.204363	Zm00001d049974	Zm00001eb176300
GRMZM2G070312	down	M01	-	-	-	Uncharacterized protein [Source:UniProtKB/TrEMBL;Acc:B4FX64]	PAP/25A-associated	0.133541	1.03526	1.30886	0.49279	0.210742	0.31098	-0.614223	-0.886782	-0.5395	-0.507429	-0.681534	-0.717072	-0.46157	-0.478892	-0.35125	Zm00001d052346	Zm00001eb195290
GRMZM2G070375	down	M01	-	-	-	FIP1 [Source:UniProtKB/TrEMBL;Acc:B6TYS0]	GRAM	-0.758028	0.700053	1.02189	0.716831	1.50149	0.79329	-0.719392	0.309731	-0.0476691	-0.929054	-0.688915	-0.662513	-1.1473	-1.07046	-1.00772	Zm00001d020773	-
GRMZM2G070553	down	M01	-	-	-	Uncharacterized protein [Source:UniProtKB/TrEMBL;Acc:K7TYJ0]	--	0.887726	1.0083	2.06357	0.630839	0.633058	1.1468	-1.0595	-0.177536	-1.49428	-1.50256	-1.33813	-1.41705	-1.1773	-0.859305	-0.529787	Zm00001d048718	Zm00001eb165710
GRMZM2G070659	down	M01	-	-	-	Hypersensitive-induced response protein [Source:UniProtKB/TrEMBL;Acc:K7USB0]	Band 7 protein	0.889954	1.20503	2.35919	-0.953034	0.865792	1.70278	-0.959935	-0.458948	-1.30894	-0.797377	-0.969617	-1.04769	-1.41136	-1.10672	-1.04396	Zm00001d039173	Zm00001eb297390
GRMZM2G070685	down	M01	-	-	-	--	NADH:ubiquinone oxidoreductase, 30kDa subunit	1.29643	1.30474	0.128847	1.19131	0.589366	-0.15778	0.388732	-0.652176	-0.961514	0.182334	-1.13148	-1.76585	-0.295336	-1.06583	-1.22825	-	-
GRMZM2G070716	down	M01	-	-	-	NADH-ubiquinone oxidoreductase B16.6 subunit; Uncharacterized protein [Source:UniProtKB/TrEMBL;Acc:B4FQI3]	GRIM-19	1.54562	1.54953	1.42225	0.838469	0.854378	0.563392	-0.750205	-0.87011	-1.05432	-1.23317	-1.63579	-1.52065	-1.25878	-0.817019	-1.02043	Zm00001d028181	Zm00001eb008370
GRMZM2G070804	down	M01	-	-	-	Salt tolerant protein [Source:UniProtKB/TrEMBL;Acc:B6TFT3]	Uncharacterised protein family UPF0220	-0.0474978	0.982403	1.04004	0.666765	0.527607	0.149812	-0.903327	-0.688648	-0.144502	-0.528724	-0.692957	-0.472501	-1.07328	-0.205205	-0.269548	-	Zm00001eb244520
GRMZM2G071154	down	M01	-	-	-	Uncharacterized protein [Source:UniProtKB/TrEMBL;Acc:B4F858]	Development/cell death domain	-0.483099	0.666966	2.00401	0.756899	0.646087	1.86631	-1.13179	-0.601175	-0.779873	-1.12733	-1.45446	-1.29559	-0.620893	-0.686493	-0.488147	Zm00001d044516	Zm00001eb162430
GRMZM2G071292	down	M01	-	-	-	--	C2 calcium-dependent membrane targeting	0.618053	0.453339	0.226002	1.69	0.914035	0.0905059	-0.788595	-0.883447	-0.0475274	-1.38448	-0.501174	-0.0388788	-1.39897	-0.512328	-0.432499	-	Zm00001eb008290
GRMZM2G071322	down	M01	-	NLP	NLP10	--	Plant regulator RWP-RK	0.520713	0.697539	0.721208	0.896796	0.195828	-0.342922	-0.448194	-0.448194	-0.448194	-0.448194	-0.448194	-0.448194	-0.448194	-0.448194	-0.448194	Zm00001d044519	-
GRMZM2G071347	down	M01	-	-	-	Uncharacterized protein [Source:UniProtKB/TrEMBL;Acc:C0PFG5]	--	1.02545	0.611221	0.387242	0.0305854	0.0265593	0.23487	-0.252332	-0.514954	-0.29464	-0.305572	-1.0301	-0.454281	0.34708	-0.420954	-0.548147	Zm00001d052853	Zm00001eb199580
GRMZM2G071360	down	M01	-	-	-	Uncharacterized protein [Source:UniProtKB/TrEMBL;Acc:B4FHL4]	Protein of unknown function DUF1068	0.440718	1.07923	0.82795	-0.228836	0.856634	0.144874	-0.971408	-0.689786	-0.404163	-0.30163	-0.194762	-0.253308	-0.884149	-0.38381	-0.597838	Zm00001d025794	Zm00001eb425990
GRMZM2G071370	down	M01	-	-	-	Putative uncharacterized protein [Source:UniProtKB/TrEMBL;Acc:B6U5N7]	EMSY N-terminal	1.02292	1.74757	0.59214	0.841151	-0.358209	0.424629	-0.469538	0.318483	-0.837728	-1.10765	-0.893165	-0.927338	-0.855557	-0.82215	-0.81067	Zm00001d018947	Zm00001eb301330
GRMZM2G071374	down	M01	-	-	-	Uncharacterized protein [Source:UniProtKB/TrEMBL;Acc:C0HI54]	C2 calcium-dependent membrane targeting	0.561501	0.385247	0.137136	1.64334	0.936422	0.155246	-0.675125	-0.770718	-0.0911014	-1.27326	-0.539311	-0.014953	-1.44509	-0.430142	-0.488639	Zm00001d028171	Zm00001eb008270
GRMZM2G071575	down	M01	-	-	-	Lipid transfer protein; Putative bifunctional inhibitor/LTP/seed storage protein family [Source:UniProtKB/TrEMBL;Acc:B6TQP7]	Bifunctional inhibitor/plant lipid transfer protein/seed storage helical domain	0.669526	1.98195	2.13317	0.380126	2.0935	1.77359	-1.39228	-0.563732	-1.19512	-2.16606	-1.7649	-1.93033	-1.87252	-1.4143	-1.24854	Zm00001d049834	Zm00001eb175270
GRMZM2G071620	down	M01	-	MADS-MIKC	ZMM31	M31 protein; MADS-box transcription factor 34; Uncharacterized protein [Source:UniProtKB/TrEMBL;Acc:Q84V72]	Transcription factor, MADS-box	0.658852	1.25387	0.893173	0.268595	0.132369	0.139407	-0.343383	-0.483457	-0.456827	-0.595892	-0.642262	-0.642262	-0.642262	-0.642262	-0.570784	Zm00001d013258	Zm00001eb214740
GRMZM2G071844	down	M01	-	-	-	EREBP-4 like protein; Uncharacterized protein [Source:UniProtKB/TrEMBL;Acc:B6T7H3]	Domain of unknown function DUF862, eukaryotic	1.64027	1.55382	1.47328	0.0769743	0.734351	0.511821	-0.579834	-0.774681	-0.227964	-1.39287	-1.17972	-0.90644	-1.45895	-1.31271	-1.1526	Zm00001d017468	Zm00001eb249340
GRMZM2G071883	down	M01	-	-	-	Uncharacterized protein [Source:UniProtKB/TrEMBL;Acc:K7U5T9]	Glycoside hydrolase, superfamily	1.88763	1.82833	2.59101	-0.375183	0.659688	1.73986	-1.33536	-0.650796	-0.994377	-2.04113	-0.696512	-1.07921	-2.03173	-1.84761	-1.82026	Zm00001d053225	Zm00001eb202800
GRMZM2G072029	down	M01	-	-	-	Carnitine/acylcarnitine carrier-like protein; Uncharacterized protein [Source:UniProtKB/TrEMBL;Acc:B4FWV8]	Mitochondrial substrate/solute carrier	-0.541368	1.16846	1.06349	0.0115715	1.26889	0.776623	-0.43081	-0.086703	-0.523907	-0.807989	-0.684804	-0.663556	-0.874459	-0.822443	-0.726821	Zm00001d008974	Zm00001eb338980
GRMZM2G072071	down	M01	-	-	-	Uncharacterized protein [Source:UniProtKB/TrEMBL;Acc:B8A1R5]	ABC transporter-like	0.449411	0.613971	1.25277	1.01405	1.42833	1.75467	-1.08249	-0.417539	-1.05066	-1.57393	-0.986474	-0.461579	-1.60095	-1.4291	-1.16707	Zm00001d013254	Zm00001eb214670
GRMZM2G072091	down	M01	-	-	-	Fructokinase-2; Uncharacterized protein [Source:UniProtKB/TrEMBL;Acc:B4FEH1]	Ribokinase	0.137604	0.533564	0.645965	0.592705	0.278933	1.40038	0.0385834	0.114015	-0.557934	-0.909449	-0.785564	-0.416614	-0.47221	-1.0883	-1.30626	Zm00001d044813	Zm00001eb372200
GRMZM2G072142	down	M01	-	-	-	Uncharacterized protein [Source:UniProtKB/TrEMBL;Acc:B4FIN3]	Zinc finger, RING-CH-type	0.147267	0.455467	0.284746	-0.357147	0.635365	0.339688	-0.124788	-0.125631	-0.25266	-0.604971	-0.106959	-0.185274	-0.419838	-0.413511	-0.0244453	Zm00001d015152	Zm00001eb231340
GRMZM2G072264	down	M01	-	-	-	Uncharacterized protein [Source:UniProtKB/TrEMBL;Acc:B4FG41]	RNA recognition motif domain	1.73246	1.46695	1.54706	0.668457	-0.0532722	0.621315	-0.767966	-0.918805	-0.871869	-1.37585	-1.36939	-0.973239	-0.724476	-1.01564	-0.957229	Zm00001d002122	Zm00001eb068910
GRMZM2G072492	down	M01	-	-	-	--	GTPase effector domain, GED	0.330861	0.421361	0.11603	0.32044	-0.122695	-0.00232884	-0.20571	-0.20571	-0.20571	-0.20571	-0.0592395	-0.20571	-0.132476	-0.20571	-0.169528	Zm00001d028497	Zm00001eb011330
GRMZM2G072582	down	M01	-	MADS-MIKC	MADS3	MADS-box transcription factor 15 [Source:UniProtKB/TrEMBL;Acc:B6TA20]	Transcription factor, MADS-box	0.776594	-0.0915679	0.710071	0.649655	0.0792966	0.836942	0.172437	-0.463235	-0.509899	-0.695334	-0.415903	-0.515025	-0.695334	-0.695334	-0.623856	Zm00001d018667	Zm00001eb298680
GRMZM2G072584	down	M01	-	-	-	--	Serine-threonine/tyrosine-protein kinase catalytic domain	0.477218	0.122354	0.60515	-0.134555	1.1048	0.735444	-0.576697	-0.263328	-0.851466	-0.722787	0.0429691	-0.769189	-1.01743	0.20478	-0.412472	Zm00001d034608	Zm00001eb062230
GRMZM2G072612	down	M01	-	-	-	Uncharacterized protein [Source:UniProtKB/TrEMBL;Acc:B6TNK2]	--	0.542253	0.358513	0.456541	0.287713	0.583182	0.154293	-0.117918	-0.313373	-0.225712	-0.333871	-0.136672	-0.21691	-1.08123	-0.571277	-0.576773	Zm00001d051664	Zm00001eb189240
GRMZM2G072652	down	M01	-	-	-	--	--	0.468996	0.572253	0.0608353	0.480272	0.545853	-0.324511	-0.337453	-0.632618	-0.51499	-0.529795	-0.197762	-0.575617	-0.0747716	0.143977	0.0134829	Zm00001d042914	-
GRMZM2G072671	down	M01	-	-	-	RNA-binding protein 8A [Source:UniProtKB/TrEMBL;Acc:B6TMU5]	RNA-binding motif protein 8	0.497715	1.17817	1.29057	0.790885	0.384751	0.361409	-0.645337	-0.771396	-0.599595	-0.855	-0.926776	-0.950572	-0.719677	-0.854003	-0.432884	Zm00001d034578	Zm00001eb062000
GRMZM2G072690	down	M01	-	-	-	Golgi transport 1 protein B; Golgi transport 1 protein B isoform 1; Golgi transport 1 protein B isoform 2; Uncharacterized protein [Source:UniProtKB/TrEMBL;Acc:B4FF15]	Vesicle transport protein, Got1/SFT2-like	0.258028	0.267211	-0.0146528	0.279665	0.715463	0.171841	0.251302	-0.676882	-0.225616	0.133759	-0.340906	-0.387688	-0.30916	-0.471125	-0.490018	Zm00001d051009	Zm00001eb184040
GRMZM2G072853	down	M01	-	-	-	--	--	0.55124	0.496756	0.0385339	0.726749	0.512079	0.686822	-0.508013	0.434959	-0.664539	-0.846608	-0.667739	-0.309075	-0.576683	-0.820668	-0.559904	Zm00001d043160	Zm00001eb150440
GRMZM2G072898	down	M01	-	-	-	Uncharacterized protein [Source:UniProtKB/TrEMBL;Acc:B4FGW8]	--	0.162358	0.0671685	0.588418	0.668982	0.597537	1.017	-0.664281	-0.123921	-0.533656	-0.895618	-0.545767	-0.358828	-0.419816	-0.510426	-0.59988	Zm00001d033545	Zm00001eb053390
GRMZM2G072997	down	M01	-	-	-	--	Transcription factor, K-box	0.947666	0.429315	0.78198	0.420143	0.197288	-0.0369698	-0.49322	-0.218403	-0.35337	-0.559089	-0.503915	-0.587745	-0.484954	-0.397635	-0.510804	Zm00001d020114	Zm00001eb310050
GRMZM2G073026	down	M01	-	-	-	--	Ribosomal protein L5 domain	0.840277	0.993517	0.964766	0.0636149	0.305575	0.193354	-0.563452	0.264564	-0.201788	-1.14466	-0.646191	-0.504326	-0.902092	-0.717515	-0.626192	Zm00001d030198	-
GRMZM2G073054	down	M01	-	-	SBE3	Starch branching enzyme IIa [Source:UniProtKB/TrEMBL;Acc:O24421]	Immunoglobulin E-set	0.877539	0.46149	1.42514	1.00286	1.19123	1.50018	-1.39036	-1.25848	-1.5835	-0.801642	-0.668296	-0.0333023	-1.76173	-1.3359	-0.854461	Zm00001d003817	Zm00001eb084160
GRMZM2G073228	down	M01	-	-	-	Protein binding protein; Uncharacterized protein [Source:UniProtKB/TrEMBL;Acc:B4FDW4]	Zinc finger, RING-type	0.7779	1.25004	1.22396	0.958872	0.793751	1.36885	-0.987346	-0.823464	-0.910846	-1.15136	-1.28622	-1.05049	-1.1433	-1.24729	-0.959729	Zm00001d021225	Zm00001eb319010
GRMZM2G073429	down	M01	-	-	-	--	Major facilitator superfamily domain, general substrate transporter	0.353292	0.409409	0.222186	0.891834	1.51597	1.3699	-0.164643	-0.89017	-0.584265	-0.657598	-1.40928	-0.247253	-1.25879	-1.52559	-0.406297	Zm00001d034424	Zm00001eb060580
GRMZM2G073465	down	M01	-	-	CCP3	Cysteine protease 1 [Source:UniProtKB/TrEMBL;Acc:K7TP58]	Proteinase inhibitor I29, cathepsin propeptide	-0.651168	1.26925	1.31481	0.0257934	0.986064	1.56736	-1.26415	-0.558785	-1.17934	-1.50364	-1.44678	-0.491916	-1.00711	0.194816	0.48875	Zm00001d026458	Zm00001eb432170
GRMZM2G073567	down	M01	-	-	-	Uncharacterized protein [Source:UniProtKB/TrEMBL;Acc:C0HGG5]	RNA recognition motif domain	0.197559	0.831758	1.12243	0.571575	0.000423766	-0.130928	-0.247415	0.333153	-0.614551	-0.176648	-0.530283	-0.99528	-0.757583	-0.459313	-0.441313	Zm00001d047847	Zm00001eb397980
GRMZM2G073755	down	M01	-	-	-	Auxin-repressed protein; Uncharacterized protein [Source:UniProtKB/TrEMBL;Acc:B4FA62]	Dormancyauxin associated	1.04992	2.09039	1.57971	0.74715	0.568054	-0.282843	-0.543772	-1.27269	-1.28673	-0.319078	-1.57296	-1.3676	-1.01964	-0.592339	-0.65376	Zm00001d029102	Zm00001eb016420
GRMZM2G073860	down	M01	-	-	-	Purple acid phosphatase; Uncharacterized protein [Source:UniProtKB/TrEMBL;Acc:B4FLK0]	Purple acid phosphatase-like, N-terminal	0.721266	1.23735	1.86006	0.137304	1.0754	1.50611	-0.913707	-0.0646096	-0.666417	-1.30091	-0.762853	-1.28167	-1.71465	-1.526	-1.57543	Zm00001d023918	Zm00001eb410860
GRMZM2G073928	down	M01	-	-	-	Uncharacterized protein [Source:UniProtKB/TrEMBL;Acc:C0HF15]	Serine-threonine/tyrosine-protein kinase catalytic domain	0.758629	0.233596	0.824019	0.205384	-0.326691	0.92881	-0.393774	-0.157523	-0.22889	-0.525905	-0.525905	-0.525905	-0.525905	-0.525905	-0.525905	Zm00001d005252	Zm00001eb095370
GRMZM2G073931	down	M01	-	-	-	--	--	0.97294	0.887973	0.168483	0.82637	0.739596	-0.0250523	-0.638468	-0.638468	-0.605859	-0.547171	-0.638468	-0.638468	-0.638468	-0.638468	-0.371626	Zm00001d003996	Zm00001eb085630
GRMZM2G073943	down	M01	-	-	-	Uncharacterized protein [Source:UniProtKB/TrEMBL;Acc:K7UDG0]	Xylan biosynthesis protein IRX15/IRX15L	0.0553666	0.437852	1.10313	-0.194275	0.293427	0.663591	-0.349072	-0.481204	-0.211285	-0.481204	-0.481204	-0.272918	-0.338275	-0.442271	-0.481204	Zm00001d023950	Zm00001eb411100
GRMZM2G074040	down	M01	-	-	-	Uncharacterized protein [Source:UniProtKB/TrEMBL;Acc:C0PF34]	SOUL haem-binding protein	0.0655567	1.0644	0.70235	-0.498751	0.225046	0.646044	-0.36662	-0.196901	0.0444476	-0.498751	-0.498751	-0.498751	-0.498751	-0.498751	-0.294137	Zm00001d016707	Zm00001eb242810
GRMZM2G074087	down	M01	-	-	-	Putative X8 domain containing family protein; Uncharacterized protein [Source:UniProtKB/TrEMBL;Acc:B4FR19]	X8	1.18086	2.21248	2.22862	-0.183576	0.987545	0.832923	-0.647357	-1.29122	-1.34177	-0.894059	-1.31142	-1.23918	-1.08169	-1.57667	-1.50491	Zm00001d049614	Zm00001eb173140
GRMZM2G074193	down	M01	-	-	-	Putative uncharacterized protein [Source:UniProtKB/TrEMBL;Acc:B6U789]	Thioredoxin-like fold	-0.194294	0.754043	0.433509	0.331574	0.558334	0.128832	-0.422373	-0.0734185	-0.395838	-0.166284	-0.730493	-0.327429	-0.411161	-0.000435122	-0.490565	Zm00001d033171	Zm00001eb049940
GRMZM2G074238	down	M01	-	-	-	Uncharacterized protein [Source:UniProtKB/TrEMBL;Acc:B4FYI3]	--	0.445081	0.558401	1.55539	2.27276	0.806012	1.12913	-0.246764	-1.22161	-1.12834	-0.334638	-1.34293	-1.59303	-1.14798	-1.33356	-1.80131	Zm00001d003800;Zm00001d003801	Zm00001eb083980;Zm00001eb084000;Zm00001eb084010;Zm00001eb084020
GRMZM2G074262	down	M01	-	-	-	Uncharacterized protein [Source:UniProtKB/TrEMBL;Acc:C0HI60]	Serine/threonine-protein kinase, active site	2.02268	1.48777	1.71295	-0.144272	1.21232	0.590783	-1.47012	-1.72254	-0.578396	-1.34319	-0.833025	-1.05377	-0.990497	-1.1667	-1.16511	Zm00001d042747	Zm00001eb146890
GRMZM2G074280	down	M01	-	-	-	Uncharacterized protein [Source:UniProtKB/TrEMBL;Acc:K7TX90]	Mediator complex, subunit Med21	1.07719	1.78386	1.4833	-0.0130815	0.56728	0.219393	-0.304532	-0.819186	-0.720187	-0.681136	-1.0448	-0.767042	-0.847333	-1.41498	-1.07772	Zm00001d049612;Zm00001d049613	Zm00001eb173130
GRMZM2G074282	down	M01	-	-	-	SKP1-like protein 1A; Uncharacterized protein [Source:UniProtKB/TrEMBL;Acc:B4FDU1]	SKP1 component, POZ	-0.050901	0.612294	0.706914	-0.19558	0.559088	0.759736	-0.552162	-0.0392618	-0.0690653	-0.903227	-0.283561	-0.169504	-1.07761	-0.33423	-0.158701	Zm00001d014919	Zm00001eb229250;Zm00001eb229260
GRMZM2G074314	down	M01	-	-	-	--	Rab-GTPase-TBC domain	0.887824	0.507489	1.00862	0.335527	0.485037	0.976107	-0.630657	-0.635202	-0.264441	-0.840367	-0.335041	-0.747224	-1.3129	-0.7568	-0.778267	Zm00001d013840	Zm00001eb220120
GRMZM2G074404	down	M01	-	-	-	Transmembrane BAX inhibitor motif-containing protein 4; Uncharacterized protein [Source:UniProtKB/TrEMBL;Acc:B6TIC8]	Bax inhibitor 1-related	0.206983	0.940186	1.22669	-0.395977	0.85943	1.04524	-1.12392	-0.142118	-0.503765	-1.02417	-0.150479	-0.0362552	-1.54815	-0.918816	-0.376156	Zm00001d034432	Zm00001eb060660
GRMZM2G074517	down	M01	-	-	-	Alpha-L-fucosidase 2 [Source:UniProtKB/TrEMBL;Acc:B6SUA8]	Lipase, GDSL	1.47571	1.49798	1.25705	0.635062	0.769942	0.272504	-1.18213	-0.576342	-1.08965	-1.16717	-1.15165	-1.17174	-0.940872	-0.682006	-0.900824	Zm00001d040731	Zm00001eb131140
GRMZM2G074792	down	M01	-	-	-	Uncharacterized protein [Source:UniProtKB/TrEMBL;Acc:K7UQC4]	--	0.769846	0.656893	1.2979	1.8684	1.87764	2.21047	-1.38071	-1.1239	-0.990157	-1.57778	-1.89449	-1.62485	-1.35792	-1.64672	-1.4252	Zm00001d038676	Zm00001eb292590;Zm00001eb292600
GRMZM2G074811	down	M01	-	-	-	Uncharacterized protein [Source:UniProtKB/TrEMBL;Acc:B4FCN1]	--	-0.844114	0.63713	1.99911	0.405508	1.11676	1.51935	-1.16998	-0.177882	-0.846369	-1.12361	-0.955499	-0.934251	-1.09675	-0.241952	-0.704324	-	-
GRMZM2G074957	down	M01	-	-	-	Uncharacterized protein [Source:UniProtKB/TrEMBL;Acc:B4FAB6]	Tetratricopeptide TPR-1	-0.1011	0.189818	0.577393	-0.0489319	0.808169	0.680056	-0.474788	-0.710036	-0.236665	-0.117442	-0.480291	-0.388582	0.146746	-0.527309	-0.369739	Zm00001d014961	Zm00001eb229610
GRMZM2G075265	down	M01	-	-	-	--	Glycosyl transferase, ALG6/ALG8	0.673303	0.788145	0.161261	0.102098	0.515703	0.58201	-0.406316	-0.294352	-0.478684	-0.54975	-0.279099	-0.730655	-0.685072	-0.372481	-0.437372	Zm00001d017651	Zm00001eb251030
GRMZM2G075372	down	M01	-	-	-	Uncharacterized protein [Source:UniProtKB/TrEMBL;Acc:B4F811]	Domain of unknown function DUF250	-0.0544825	0.355232	1.22066	0.527866	2.13535	2.1754	-0.491618	-1.07727	-1.06091	-0.939156	-1.82196	-1.1778	-1.30357	-0.779177	-0.888572	Zm00001d017886	Zm00001eb253160
GRMZM2G075386	down	M01	-	-	-	Acanthoscurrin-2 [Source:UniProtKB/TrEMBL;Acc:K7V773]	--	3.44743	3.40833	3.47123	1.47988	1.69242	0.549102	-1.18005	-1.63826	-2.28633	-2.87284	-2.13244	-1.88141	-3.31256	-2.80598	-2.96271	Zm00001d011340	Zm00001eb358110
GRMZM2G075651	down	M01	-	-	-	Uncharacterized protein [Source:UniProtKB/TrEMBL;Acc:C0PEY2]	--	1.72025	0.535725	0.912689	0.942166	0.116939	0.853986	-0.74342	-1.04523	-1.0866	-0.868358	-0.807173	-0.906295	-0.752768	-0.737762	-0.675012	Zm00001d009645	Zm00001eb344390
GRMZM2G075676	down	M01	-	-	SCP1	Uncharacterized protein [Source:UniProtKB/TrEMBL;Acc:B4FKV7]	Peptidase S10, serine carboxypeptidase	0.688157	0.291803	0.856933	0.000231042	0.657966	0.365332	-0.536099	-0.0730796	0.161009	-1.13239	-1.17409	-0.878144	-0.329621	-0.0592139	-0.269001	Zm00001d025526	Zm00001eb423440
GRMZM2G075719	down	M01	-	-	-	Uncharacterized protein [Source:UniProtKB/TrEMBL;Acc:B4G1R3]	Small GTP-binding protein domain	0.304645	0.0498997	0.372878	0.622055	0.499478	0.772739	-0.75862	-0.673014	-0.454903	-0.550773	-0.255863	-0.120415	-0.528309	-0.165129	-0.425516	Zm00001d021551	Zm00001eb321990;Zm00001eb322000
GRMZM2G075906	down	M01	-	-	-	Putative regulator of chromosome condensation (RCC1) family protein [Source:UniProtKB/TrEMBL;Acc:K7V8G1]	Zinc finger, FYVE-type	0.983029	0.683703	0.994625	0.251981	0.836538	-0.0775959	-0.26081	-0.609346	0.0160315	-0.646824	0.0237908	-0.730912	-1.15224	-0.863613	-1.2845	Zm00001d011660	Zm00001eb360990
GRMZM2G075956	down	M01	-	C2H2	-	Nucleic acid binding protein isoform 1; Nucleic acid binding protein isoform 2; Uncharacterized protein [Source:UniProtKB/TrEMBL;Acc:C0HEH2]	Zinc finger, C2H2-like	0.826852	0.710988	0.912466	0.386368	0.0899942	-0.141514	-0.511507	-0.480844	-0.720786	-0.45973	-0.712539	-0.080332	-0.698553	-0.359662	-0.153777	Zm00001d012260	Zm00001eb366580
GRMZM2G076029	down	M01	-	-	-	--	--	0.600288	1.01728	1.08631	0.627791	0.676344	-0.237376	-0.342923	-0.362596	-0.553255	-0.269228	-0.903993	-0.761363	-0.930395	-0.865525	-0.666683	Zm00001d040111	Zm00001eb126270
GRMZM2G076276	down	M01	-	-	-	Uncharacterized protein [Source:UniProtKB/TrEMBL;Acc:C0PE35]	Glycosyl transferase, family 8	1.32645	1.06695	0.713306	0.50941	0.43627	0.126243	-1.2025	-1.20581	-1.30265	-0.231415	-1.04612	-0.527284	-0.241751	-0.197343	-0.313074	Zm00001d013524	Zm00001eb217140
GRMZM2G076392	down	M01	-	-	-	Phosphatidylinositol-4-phosphate 5-kinase 9 [Source:UniProtKB/TrEMBL;Acc:B6SXI7]	Phosphatidylinositol-4-phosphate 5-kinase, plant	0.959255	1.51588	0.327426	0.537612	0.142951	0.468805	-0.181481	-0.361637	-0.562408	-0.461456	-0.816171	-0.971414	-0.641558	-0.955726	-0.976036	Zm00001d014911	Zm00001eb229140
GRMZM2G076423	down	M01	-	-	-	Uncharacterized protein [Source:UniProtKB/TrEMBL;Acc:B4FGQ3]	Serine-threonine/tyrosine-protein kinase catalytic domain	1.94104	1.81308	1.44666	0.832363	0.568614	0.0894317	-0.831571	-1.15504	-1.19641	-1.19641	-1.19641	-1.19641	-1.07634	-1.19641	-0.991793	Zm00001d027734	Zm00001eb004440
GRMZM2G076796	down	M01	-	-	-	--	Thioredoxin-like fold	1.0845	1.03711	0.524918	0.0632355	0.517676	0.686088	-0.185288	-0.35126	0.000412696	-1.15722	-0.61931	-0.614132	-0.904789	-0.937972	-1.10073	Zm00001d006437	Zm00001eb105530
GRMZM2G076826	down	M01	-	-	-	Autophagy 8b variant 1Autophagy-8c variant 1Autophagy-related protein 8 isoform 1; Autophagy 8b variant 1Autophagy-8c variant 1Autophagy-related protein 8 isoform 2; Autophagy 8b variant 1Autophagy-8c variant 1Autophagy-related protein 8 isoform 3; Autophagy 8b variant 1Autophagy-8c variant 1Autophagy-related protein 8 isoform 4; Autophagy 8b variant 1Autophagy-8c variant 1Autophagy-related protein 8 isoform 5; Autophagy-related 8b variant 1; Autophagy-related 8c variant 1; Autophagy-related protein 8; Uncharacterized protein [Source:UniProtKB/TrEMBL;Acc:B6SUL0]	Autophagy protein Atg8 ubiquitin-like	-0.0780869	1.00857	0.783299	-0.0715965	0.524347	0.911381	-0.836728	0.138729	-0.131977	-1.33333	-0.498096	-0.629143	-1.07078	-0.244678	-0.0108668	Zm00001d002257	Zm00001eb070240
GRMZM2G077034	down	M01	-	-	-	Uncharacterized protein [Source:UniProtKB/TrEMBL;Acc:C4IY40]	Gibberellin regulated protein	-0.440656	0.751984	2.03323	0.236573	1.46713	0.602388	-1.17747	0.0880734	-1.39432	-1.39085	-1.15326	-0.985805	-1.36556	0.328433	0.0747892	Zm00001d013222	Zm00001eb214340;Zm00001eb214350
GRMZM2G077040	down	M01	-	-	-	Uncharacterized protein [Source:UniProtKB/TrEMBL;Acc:K7VAW9]	--	-0.432725	-0.202494	0.826889	0.917557	1.5007	1.11703	-0.657932	-0.657932	-0.657932	-0.657932	-0.657932	-0.506152	-0.584698	-0.657932	-0.552	Zm00001d045369	Zm00001eb377110
GRMZM2G077233	down	M01	-	-	-	Retrotransposon protein SINE subclass; Retrotransposon protein SINE subclass isoform 1; Retrotransposon protein SINE subclass isoform 2; Retrotransposon protein SINE subclass isoform 3 [Source:UniProtKB/TrEMBL;Acc:B6T9S6]	Saposin-like type B, 2	0.908294	1.23767	1.48617	0.297136	0.495582	-0.0550017	-1.07738	-0.672864	-1.07835	-0.558172	-0.795451	-1.04789	-0.352174	-0.53281	-0.439672	Zm00001d008189	Zm00001eb332290
GRMZM2G077317	down	M01	-	-	-	Uncharacterized protein [Source:UniProtKB/TrEMBL;Acc:K7TLV0]	Multicopper oxidase, type 3	0.420255	0.798951	1.31538	0.907734	-0.571103	0.506169	0.115983	-0.607219	-0.281126	-1.13393	-0.81041	-0.807065	-0.354058	-0.0590417	-1.12921	Zm00001d024594;Zm00001d024595	Zm00001eb416150
GRMZM2G077356	down	M01	-	-	IAA21	Uncharacterized protein [Source:UniProtKB/TrEMBL;Acc:C0PMW3]	Aux/IAA-ARF-dimerisation	0.758731	1.35546	1.99271	-0.434156	0.7466	0.695567	-0.667567	-0.110133	-0.831707	-1.20761	-1.10352	-1.32437	-0.804364	-0.849855	-0.773235	Zm00001d013302	Zm00001eb215120
GRMZM2G077415	down	M01	-	-	-	--	Malate dehydrogenase, type 1	0.862556	0.919678	0.679317	0.196958	0.0268259	0.226467	-0.483483	-0.213257	-0.00789289	-0.557013	-0.733696	-0.366067	-1.06429	-0.537714	-0.404293	Zm00001d041243	Zm00001eb134330
GRMZM2G077596	down	M01	-	-	-	--	--	1.77684	1.10538	1.25373	1.12128	0.336493	0.539722	-0.276557	-0.90933	-0.897071	-2.13502	-1.98588	-1.98979	0.389437	-0.403162	-0.992791	Zm00001d034931	Zm00001eb065300
GRMZM2G077607	down	M01	-	-	-	Uncharacterized protein [Source:UniProtKB/TrEMBL;Acc:C4J5X4]	Protein of unknown function DUF1639	0.607974	0.799177	0.867052	-0.105114	0.109343	0.687696	-1.11544	-1.04581	-0.506005	-1.30879	-0.159544	-0.303467	-0.39333	0.199366	0.183821	Zm00001d043855	Zm00001eb156700
GRMZM2G077621	down	M01	-	-	-	Uncharacterized protein [Source:UniProtKB/TrEMBL;Acc:K7UNZ1]	Protein of unknown function DUF668	0.130818	0.304766	0.858734	0.297799	-0.0926064	0.735791	-0.352768	-0.351904	-0.400881	-0.298624	-0.43349	-0.40183	-0.360257	-0.319708	-0.43349	Zm00001d038336	Zm00001eb289300
GRMZM2G077669	down	M01	-	-	-	Uncharacterized protein [Source:UniProtKB/TrEMBL;Acc:C0HII2]	Protein of unknown function DUF791	1.1863	0.954163	0.993447	0.218297	0.169853	0.480304	-0.710313	-0.722982	-0.606173	-0.526175	-0.318649	-0.421413	-1.19702	-0.873511	-0.627316	Zm00001d027344	Zm00001eb000970
GRMZM2G077673	down	M01	-	-	-	Beta-ureidopropionase; Uncharacterized protein [Source:UniProtKB/TrEMBL;Acc:B4FSZ8]	Carbon-nitrogen hydrolase	1.6049	1.3506	1.02695	-0.211428	0.698937	0.219894	-1.02557	-1.47411	-0.878943	-0.540591	-0.572244	-0.899622	-0.75406	-0.139349	-0.750305	Zm00001d021506	Zm00001eb321550
GRMZM2G077696	down	M01	-	-	-	Uncharacterized protein [Source:UniProtKB/TrEMBL;Acc:K7VS37]	Domain of unknown function DUF292, eukaryotic	1.92592	0.975192	0.855744	0.52331	0.117964	-0.0721282	-0.767367	-0.625762	-0.471953	-0.686814	-0.67521	-0.82168	-0.796854	-0.82168	-0.82168	Zm00001d045331	-
GRMZM2G077776	down	M01	-	-	-	Uncharacterized protein [Source:UniProtKB/TrEMBL;Acc:K7V1J9]	Aspartic peptidase	0.310581	0.774954	1.18626	-0.21289	1.3808	0.953857	-0.73904	-0.73904	-0.73904	-0.73904	-0.73904	-0.73904	-0.714213	-0.73904	-0.702858	Zm00001d011842	Zm00001eb362730
GRMZM2G077897	down	M01	-	-	-	Uncharacterized protein [Source:UniProtKB/TrEMBL;Acc:C0HG95]	Protein of unknown function DUF827, plant	0.512797	0.946144	1.04609	-0.39419	0.956166	0.638547	-0.740695	-0.869411	-0.835601	-0.69626	-0.89376	-0.709039	0.0715826	-0.0516102	-0.833542	Zm00001d029420	Zm00001eb019250
GRMZM2G077937	down	M01	-	-	-	--	NB-ARC	0.652821	0.120828	0.521057	0.640533	1.03452	0.734002	-0.880481	-1.13365	-1.00742	-0.272416	-0.201368	0.180513	-0.96822	-0.848155	-0.424441	Zm00001d030016	Zm00001eb024240
GRMZM2G077942	down	M01	-	-	-	Actin-depolymerizing factor 5; Uncharacterized protein [Source:UniProtKB/TrEMBL;Acc:B6T128]	Actin-binding, cofilin/tropomyosin type	0.742198	0.907706	1.74501	-0.118012	1.63673	0.476103	-0.628974	-0.222359	-0.591757	-1.41507	-1.04305	-0.975711	-1.32076	-0.100657	-1.78626	Zm00001d028392	Zm00001eb010370
GRMZM2G078116	down	M01	-	-	-	Uncharacterized protein [Source:UniProtKB/TrEMBL;Acc:B4FC95]	--	0.193595	0.763884	0.47859	-0.177869	0.760076	0.265983	-0.438243	-0.142377	-0.240841	0.051162	-0.81671	-0.754957	-0.214699	-0.310654	-0.559071	Zm00001d004088	Zm00001eb086300
GRMZM2G078294	down	M01	-	-	-	--	--	0.564025	0.353638	0.0712861	-0.0228882	0.751189	0.501025	-0.0456517	-0.492111	-0.316386	-0.429721	-0.655423	-0.431281	-0.398981	-0.276306	-0.281553	Zm00001d016238	Zm00001eb239180
GRMZM2G078320	down	M01	-	-	-	Putative uncharacterized protein [Source:UniProtKB/TrEMBL;Acc:B6TZN3]	--	0.370194	1.16008	1.48652	0.410692	0.558981	0.538965	-0.61178	-0.45498	-0.636561	-0.824697	-1.05308	-0.901936	-0.747583	-0.858041	-0.6995	-	Zm00001eb140840
GRMZM2G078379	down	M01	-	-	-	--	Zinc finger, CCCH-type	0.857488	1.18127	0.739334	0.46669	0.511051	-0.0459355	-0.544916	-0.658387	-1.18329	-0.920318	-1.32235	-1.00718	0.752065	0.0766034	-0.757079	Zm00001d013863;Zm00001d013864	Zm00001eb220400
GRMZM2G078468	down	M01	-	-	-	Uncharacterized protein [Source:UniProtKB/TrEMBL;Acc:K7UVS4]	WD40-repeat-containing domain	0.402581	0.410037	0.373702	-0.315895	0.645196	0.506459	-0.157443	-0.280373	-0.686529	-0.49752	-0.68756	-0.241813	-0.200203	-0.0402892	-0.24139	Zm00001d010315;Zm00001d010316	Zm00001eb349780;Zm00001eb349790
GRMZM2G078500	down	M01	-	-	-	--	Extradiol ring-cleavage dioxygenase, class III enzyme, subunit B	1.02202	2.1461	2.84352	-1.23527	1.2366	1.14737	-1.48522	-0.878878	-1.33607	-1.67013	-1.30304	-1.32312	-1.38839	-0.568832	-0.786847	Zm00001d042634	Zm00001eb145870
GRMZM2G078526	down	M01	-	-	-	Ring domain containing protein; Uncharacterized protein [Source:UniProtKB/TrEMBL;Acc:B4FB79]	Zinc finger, RING-type, conserved site	0.27357	0.898115	0.888593	0.539612	0.753125	-0.272117	-0.667615	0.294761	-0.123275	-0.707922	-0.774452	0.0398954	-0.95182	-0.834328	-0.89659	Zm00001d002856	Zm00001eb075760
GRMZM2G078566	down	M01	-	-	-	Putative 3-glucanase; Uncharacterized protein [Source:UniProtKB/TrEMBL;Acc:Q6JAD9]	X8	-0.799604	1.34715	0.523936	1.74784	0.80898	0.523132	-0.87638	-0.612052	-0.722355	-0.582386	-0.706141	-0.445559	-1.19474	-0.333625	-0.753907	Zm00001d013635	Zm00001eb218220;Zm00001eb218230
GRMZM2G078862	down	M01	-	-	-	Uncharacterized protein [Source:UniProtKB/TrEMBL;Acc:K7U6U3]	--	0.796788	-0.369513	0.536995	0.864844	-0.130118	0.894023	-0.235158	-0.518408	-0.599994	-0.157129	-0.599994	-0.599994	0.0211352	-0.599994	-0.599994	Zm00001d053599	-
GRMZM2G079066	down	M01	-	-	-	Uncharacterized protein [Source:UniProtKB/TrEMBL;Acc:B4FPR5]	Cyclophilin-like peptidyl-prolyl cis-trans isomerase domain	0.614508	0.531077	1.04034	-0.339577	0.569144	0.701995	-0.454417	-0.360335	-0.401973	-0.572669	-0.199145	-0.322119	-1.26077	-0.707539	-0.397261	Zm00001d048556	Zm00001eb404550
GRMZM2G079080	down	M01	-	-	-	Putative argonaute family protein [Source:UniProtKB/TrEMBL;Acc:K7UIT1]	Stem cell self-renewal protein Piwi	0.1386	-0.25514	0.29528	1.68028	0.591703	0.330394	-0.377102	-0.294773	-0.630273	-0.538976	-0.229108	-0.507599	-0.630273	-0.630273	-0.333296	Zm00001d036917	Zm00001eb276980
GRMZM2G079257	down	M01	-	-	-	Uncharacterized protein [Source:UniProtKB/TrEMBL;Acc:B4FSY4]	Signal recognition particle, SRP54 subunit, M-domain	0.258208	0.0292302	0.412885	0.139535	0.430929	0.403968	-0.398504	-0.347138	-0.205651	-0.651392	-0.44643	-0.216798	-0.0239334	-0.207962	-0.0143244	Zm00001d012652	Zm00001eb370100
GRMZM2G079323	down	M01	-	-	-	Protein phosphatase type 2A regulator/ signal transducer [Source:UniProtKB/TrEMBL;Acc:B6SVA8]	WD40-repeat-containing domain	0.512936	0.28185	0.759819	0.957152	0.663278	0.0092129	-0.386279	-0.970973	-0.988966	-0.00763391	0.152921	-1.48418	-0.20217	-0.145482	-0.743605	Zm00001d003742	Zm00001eb083450
GRMZM2G079389	down	M01	-	-	-	Uncharacterized protein [Source:UniProtKB/TrEMBL;Acc:C0PI71]	Dymeclin	1.13613	0.980396	0.574992	0.276381	0.61951	0.379951	-0.72669	-0.652724	-0.280922	-0.771163	-0.715646	-0.374225	-0.709259	-0.843795	-0.876621	Zm00001d012653	Zm00001eb370110
GRMZM2G079452	down	M01	-	-	-	Uncharacterized protein [Source:UniProtKB/TrEMBL;Acc:K7UA67]	--	0.716002	0.488812	-0.0594671	1.34504	1.42728	0.578028	-0.29601	-0.045753	-0.529977	-1.09826	-0.93379	-0.466952	-1.16145	-1.30707	-0.904274	Zm00001d049152	Zm00001eb169280
GRMZM2G079645	down	M01	-	-	-	--	--	1.55732	1.84517	2.08106	2.21618	1.70241	0.910041	-1.6193	-0.621874	-1.828	-1.93777	-1.64256	-1.89117	-1.95931	-1.98414	-1.98414	Zm00001d022222	Zm00001eb328220
GRMZM2G080044	down	M01	-	-	-	NADH dehydrogenase [Source:UniProtKB/TrEMBL;Acc:K7VD90]	Pyridine nucleotide-disulphide oxidoreductase, FAD/NAD(P)-binding domain	0.740464	0.338391	-0.255889	0.226072	0.325827	0.488765	0.287987	-0.556014	-0.0596291	-0.362953	-0.656799	-0.70111	-0.18101	-0.117327	-0.44859	Zm00001d044920	Zm00001eb373110
GRMZM2G080103	down	M01	-	-	-	Uncharacterized protein [Source:UniProtKB/TrEMBL;Acc:K7V5J8]	Protein of unknown function DUF1645	0.792179	-0.316132	-0.313393	0.940356	0.549739	0.858884	-0.248964	-0.635133	-0.365214	-0.376936	-0.635133	-0.372471	0.0651876	-0.635133	-0.563654	Zm00001d044918	Zm00001eb373100
GRMZM2G080320	down	M01	-	-	-	Monoglyceride lipase; Uncharacterized protein [Source:UniProtKB/TrEMBL;Acc:B4FRE0]	Alpha/beta hydrolase, N-terminal	-0.61852	0.642302	0.363161	1.11123	1.07334	1.01877	-1.48971	-0.804134	-0.75764	-1.41884	0.0238519	-0.13473	-0.81756	-0.122607	0.135943	Zm00001d040666	Zm00001eb130610
GRMZM2G080387	down	M01	-	-	-	Uncharacterized protein [Source:UniProtKB/TrEMBL;Acc:K7U0A9]	Xanthine/uracil/vitamin C permease	0.360739	0.460778	0.363191	0.840345	0.635556	-0.33575	-0.516708	-0.570514	-0.652475	-0.746613	-0.220338	-0.101838	-0.200591	-0.208366	-0.269847	Zm00001d049324	Zm00001eb170720
GRMZM2G080567	down	M01	-	-	-	Putative uncharacterized protein [Source:UniProtKB/TrEMBL;Acc:B6TDN3]	Protein of unknown function DUF1677, plant	0.580215	-0.154553	0.168842	0.743264	-0.16036	0.328278	-0.193949	-0.534458	-0.262014	-0.238453	0.0758977	-0.237877	-0.313862	-0.305447	-0.248366	Zm00001d022130	Zm00001eb327390
GRMZM2G080851	down	M01	-	-	-	Putative leucine-rich repeat receptor-like protein kinase family protein; Receptor protein kinase-like [Source:UniProtKB/TrEMBL;Acc:B6SP14]	Serine/threonine-protein kinase, active site	1.56685	1.17997	0.921639	0.173142	1.44179	-0.0254186	-0.883969	-0.489793	-0.976638	-1.04113	-1.04113	-0.533651	-0.944293	-1.04113	-0.935203	Zm00001d010448	Zm00001eb350660
GRMZM2G081032	down	M01	-	-	-	--	Phloem protein 2-like	-0.0291804	0.776157	0.641782	0.110587	0.467004	0.223133	-0.53998	-0.539116	-0.49447	-0.485836	-0.474232	-0.230443	-0.0492619	-0.367952	-0.102934	Zm00001d002624	Zm00001eb073610;Zm00001eb073620
GRMZM2G081053	down	M01	-	-	-	Uncharacterized protein [Source:UniProtKB/TrEMBL;Acc:C0PG56]	Ankyrin repeat-containing domain	0.247932	0.339602	1.44894	0.763377	0.111224	0.348391	-0.10908	-0.102295	-0.617863	-0.617808	-0.348441	-0.763098	-0.705466	-0.914878	-0.710263	Zm00001d003213	Zm00001eb078890
GRMZM2G081144	down	M01	-	-	-	HDDC2 protein; Uncharacterized protein [Source:UniProtKB/TrEMBL;Acc:B6SZF6]	HD/PDEase domain	0.884219	1.00565	0.83169	0.190493	0.903444	0.706162	-0.398308	-0.60022	-0.434358	-1.02415	-0.684881	-0.621967	-1.38917	-0.800909	-0.82851	Zm00001d015484	Zm00001eb233910
GRMZM2G081172	down	M01	-	-	-	Uncharacterized protein [Source:UniProtKB/TrEMBL;Acc:K7UI21]	F-box domain, cyclin-like	0.455034	0.568413	0.432808	-0.384095	0.475763	0.371448	-0.284856	-0.671024	0.0019528	-0.452778	-0.456543	-0.408363	0.118922	-0.322183	-0.404183	Zm00001d051499	Zm00001eb187590
GRMZM2G081387	down	M01	-	-	-	--	Adenylate kinase	1.96995	0.659095	2.01259	-0.353171	1.4321	-0.0986517	-0.187918	-0.517936	0.139263	-1.00126	-1.54963	-0.455226	-1.85244	-1.87014	-1.1376	Zm00001d001887	Zm00001eb066750;Zm00001eb066760
GRMZM2G081536	down	M01	-	-	-	Uncharacterized protein [Source:UniProtKB/TrEMBL;Acc:K7V2Y2]	--	0.0654356	0.072268	0.299212	0.903403	1.47616	1.44161	-0.361999	-0.304057	-0.0820476	-1.19972	-0.822193	-0.450283	-1.13209	-1.19557	-0.839177	-	-
GRMZM2G081582	down	M01	-	-	-	Phenylalanine ammonia-lyase [Source:UniProtKB/TrEMBL;Acc:B4FW68]	Phenylalanine/histidine ammonia-lyases, active site	0.00311721	0.823848	2.25568	0.80381	0.0784818	0.772228	-1.42619	-1.59082	-1.10709	-0.806193	-0.317529	-0.181025	-0.77775	-0.590145	-0.309011	Zm00001d051163;Zm00001d051164	Zm00001eb185250
GRMZM2G081583	down	M01	-	-	-	Beta-galactosidase [Source:UniProtKB/TrEMBL;Acc:B4F9J1]	Glycoside hydrolase, superfamily	1.03473	1.77779	3.0937	1.14069	1.67982	1.88758	-0.637775	-1.0251	-0.603002	-2.03234	-1.79993	-2.05876	-3.09515	-2.28946	-2.37995	-	-
GRMZM2G081614	down	M01	-	-	-	Uncharacterized protein [Source:UniProtKB/TrEMBL;Acc:C0HG33]	--	0.243488	1.11129	0.922157	0.59694	0.59679	0.694787	-0.879957	-0.373281	-0.588134	-0.82593	-0.797201	-0.987565	-0.425508	-0.928535	-0.442064	Zm00001d053386	Zm00001eb204090
GRMZM2G081626	down	M01	-	-	-	Putative legumain; Uncharacterized protein [Source:UniProtKB/TrEMBL;Acc:Q9FER7]	Peptidase C13, legumain	1.1276	1.26732	1.72041	-0.0155463	0.309562	0.35703	-1.15918	-0.929043	-0.459829	-1.26214	-0.913948	-0.823309	-0.426469	-0.491437	-0.684206	Zm00001d011174	Zm00001eb356840
GRMZM2G081826	down	M01	-	-	-	Putative uncharacterized protein [Source:UniProtKB/TrEMBL;Acc:B6UBB3]	Chlorophyll a/b binding protein domain	0.286878	0.963309	0.723377	0.228829	-0.0656102	1.02766	-0.428858	0.0570259	-0.682028	-0.635658	-0.682028	-0.473743	-0.608795	-0.682028	-0.61055	Zm00001d017178	Zm00001eb246810
GRMZM2G081829	down	M01	-	-	-	Putative RING zinc finger domain superfamily protein; Uncharacterized protein [Source:UniProtKB/TrEMBL;Acc:B4F9U4]	Zinc finger, RING-type	0.292402	0.384449	0.503422	-0.0549266	0.317699	0.386969	-0.583482	-0.570548	-0.22528	-0.282505	-0.0213869	-0.0871215	-0.489388	-0.296549	-0.188761	Zm00001d051441	Zm00001eb187140
GRMZM2G081965	down	M01	-	-	-	Uncharacterized protein [Source:UniProtKB/TrEMBL;Acc:K7U8P5]	Zinc finger, RING-type	1.04972	0.0331738	0.383596	0.771909	0.974466	0.690405	-0.0724763	-0.366379	-0.942677	-0.639977	-0.976243	-0.804206	-0.812085	-0.632799	-0.608056	Zm00001d051871	Zm00001eb190930
GRMZM2G082205	down	M01	-	-	-	--	Ubiquitin supergroup	0.914311	0.341454	0.577742	0.36925	0.716243	0.185188	0.140275	-0.890215	-0.64871	-0.999693	-0.886624	-0.941489	0.208755	-0.270946	-0.367634	Zm00001d022097	Zm00001eb327130
GRMZM2G082385	down	M01	-	-	-	Uncharacterized protein [Source:UniProtKB/TrEMBL;Acc:K7UX04]	ABC transporter-like	0.263525	-0.612632	0.276897	1.44125	0.870209	0.70258	-0.47032	-0.494854	-0.957709	-0.446201	-0.906271	-0.650361	0.300507	-0.509551	-0.277982	Zm00001d009447	Zm00001eb342670
GRMZM2G082399	down	M01	-	-	-	Uncharacterized protein [Source:UniProtKB/TrEMBL;Acc:B6TTZ4]	Development/cell death domain	0.613877	0.258908	0.882458	-0.0762131	0.655788	0.466378	-0.574951	-0.443558	-0.537867	-0.0590729	-0.602363	-0.422054	-0.505522	-0.52552	-0.530885	Zm00001d037482	Zm00001eb281740
GRMZM2G082484	down	M01	-	-	-	Uncharacterized protein [Source:UniProtKB/TrEMBL;Acc:C0HHR4]	Actin-related protein	-0.31924	-0.00109713	1.1087	0.619749	0.786672	1.19581	-0.606413	-1.47951	-0.0832173	-0.401365	-0.592468	-0.20095	-0.956789	-0.492721	-0.27246	Zm00001d032480	Zm00001eb043800
GRMZM2G082502	down	M01	-	-	-	Uncharacterized protein [Source:UniProtKB/TrEMBL;Acc:B8A0F2]	Peptidase S28	0.679428	0.459827	0.750544	1.28219	1.4801	1.37559	-1.30775	-1.21831	-1.27386	-1.71777	-1.11889	-0.726047	-0.541392	-0.570617	-0.566874	Zm00001d013865	Zm00001eb220420
GRMZM2G082508	down	M01	-	-	-	Uncharacterized protein [Source:UniProtKB/TrEMBL;Acc:B4FH42]	--	0.00810147	0.671279	0.849491	-0.00862042	0.744561	0.82443	-0.717824	-0.869947	-0.567075	-0.629536	-0.279423	-0.249085	-0.836185	-0.109949	-0.374839	Zm00001d023620	Zm00001eb408540
GRMZM2G082538	down	M01	-	-	-	--	--	0.217106	1.31611	0.628231	0.409689	0.795881	0.429168	-1.29938	-0.453532	0.323828	-0.993395	-0.438717	0.131426	-1.18245	-0.860064	-0.921994	Zm00001d014547;Zm00001d014548	-
GRMZM2G082696	down	M01	-	-	-	Uncharacterized protein [Source:UniProtKB/TrEMBL;Acc:B4G110]	LisH dimerisation motif, subgroup	0.459781	0.247416	0.317756	0.597553	0.0268627	0.492342	-0.445036	-0.659067	-0.723379	-0.257535	-0.460868	-0.455613	0.0309181	0.207466	-0.449453	Zm00001d033362	Zm00001eb051740
GRMZM2G082745	down	M01	-	-	-	ULT transcription factor; Uncharacterized protein [Source:UniProtKB/TrEMBL;Acc:B6TJ26]	--	0.00371978	0.0498863	1.65133	1.51328	-0.0462287	0.673243	-0.629209	-0.776143	-0.810094	-0.603881	-1.2886	-0.333346	-0.285932	-0.375974	-0.664664	Zm00001d043270	Zm00001eb151460
GRMZM2G082780	down	M01	-	-	-	--	Pyruvate/Phosphoenolpyruvate kinase	1.87237	1.7077	1.9855	0.904264	0.321968	0.89365	-1.28765	-1.12376	-1.28951	-1.2516	-1.37204	-1.14823	-1.46646	-1.20702	-1.38191	Zm00001d040129	Zm00001eb126420
GRMZM2G082792	down	M01	-	-	-	Uncharacterized protein [Source:UniProtKB/TrEMBL;Acc:K7UX34]	NADPH-dependent FMN reductase	0.110028	0.654028	1.26078	-0.673889	0.907594	0.771112	-0.803079	-0.69149	-0.795631	-0.768	0.032971	-0.143448	-0.9568	-0.32009	-0.0989208	Zm00001d010698;Zm00001d010699	Zm00001eb352760;Zm00001eb352770
GRMZM2G082924	down	M01	-	-	-	Cytidine/deoxycytidylate deaminase family protein; Putative cytidine deaminase [Source:UniProtKB/TrEMBL;Acc:A1YLY2]	Cytidine deaminase-like	0.301068	0.824049	0.704491	0.661575	1.67462	1.31963	-0.406353	-0.313934	-0.183241	-1.72517	-1.15444	-1.13154	-1.90636	-0.593569	-0.813523	Zm00001d019279	Zm00001eb304250
GRMZM2G082964	down	M01	-	-	-	Uncharacterized protein [Source:UniProtKB/TrEMBL;Acc:B4FFP1]	F-box domain, cyclin-like	0.416557	0.103765	0.653477	0.300127	0.486094	0.868908	-0.286774	-0.587084	-0.415057	-1.11894	-0.631061	-0.2109	-0.292437	-0.656057	-0.0450795	-	Zm00001eb116720
GRMZM2G083000	down	M01	-	-	-	--	F-box associated interaction domain	0.388823	0.0508386	0.590072	0.038608	0.435367	0.929899	-0.23744	-0.602036	-0.265524	-1.16676	-0.399265	-0.234771	-0.215572	-0.625592	0.0965432	Zm00001d007790;Zm00001d007791;Zm00001d007792;Zm00001d007793	Zm00001eb116670;Zm00001eb116680;Zm00001eb116690
GRMZM2G083284	down	M01	-	-	-	Hydrolase-like protein; Uncharacterized protein [Source:UniProtKB/TrEMBL;Acc:B4FSG2]	Beta-lactamase-like	0.603854	0.970486	0.552299	0.683953	0.573273	0.530733	-0.511271	-0.2765	-0.488056	-0.756288	-0.434235	-1.29447	-1.08174	-0.599887	-0.42945	Zm00001d031072	Zm00001eb031800
GRMZM2G083317	down	M01	-	-	-	--	--	0.456316	0.207856	-0.249588	0.338965	0.451479	0.384735	-0.0191165	-0.711443	-0.06506	-0.089203	-0.45892	-0.104695	-0.135485	-0.496431	-0.304291	Zm00001d052779	Zm00001eb198950
GRMZM2G083346	down	M01	-	-	-	Cleavage and polyadenylation specificity factor, 73 kDa subunit; Uncharacterized protein [Source:UniProtKB/TrEMBL;Acc:B6U1D4]	RNA-metabolising metallo-beta-lactamase	0.723216	-0.0502632	0.041628	0.102008	0.228582	0.517506	-0.14223	-0.0768606	-0.283319	-0.43352	-0.240116	-0.186855	-0.161656	-0.299891	-0.519565	Zm00001d012831	Zm00001eb210600
GRMZM2G083347	down	M01	-	NAC	NACTF67	Putative NAC domain transcription factor superfamily protein [Source:UniProtKB/TrEMBL;Acc:K7TJD6]	No apical meristem (NAM) protein	-0.577145	1.72171	0.442898	2.25336	1.56297	1.07401	-1.2062	-0.768719	-1.18539	-1.03954	-1.33594	-1.02068	-1.12884	-1.01465	-1.01675	Zm00001d023669	Zm00001eb408860
GRMZM2G083364	down	M01	-	-	-	--	Ribulose bisphosphate carboxylase, large subunit, N-terminal	1.4765	0.519763	0.782694	0.930116	0.378752	0.528802	-0.0880386	-0.835186	-0.469492	-0.700936	-1.00087	-0.673593	-0.942701	-1.22471	-0.989409	-	-
GRMZM2G083411	down	M01	-	-	-	Uncharacterized protein [Source:UniProtKB/TrEMBL;Acc:K7UND5]	--	0.810709	1.37471	2.702	0.26083	-0.220487	1.11042	-0.676743	-0.652666	-0.638352	-1.15764	-1.20401	-1.20401	-1.15477	-1.16507	-1.20401	Zm00001d052859;Zm00001d052860	Zm00001eb199620
GRMZM2G083551	down	M01	-	-	-	Transmembrane emp24 domain-containing protein 3; Uncharacterized protein [Source:UniProtKB/TrEMBL;Acc:B6SUS5]	GOLD	0.394697	0.157904	0.592298	0.0104082	0.408559	0.409452	-0.828227	-0.327532	-0.450296	-0.221106	-0.0901031	-0.116552	-0.564008	-0.244815	-0.117338	Zm00001d031637	Zm00001eb036760
GRMZM2G083555	down	M01	-	-	-	--	PMR5 N-terminal domain	0.020945	0.874299	2.08591	-0.0926166	0.67866	1.08741	-0.862308	-0.241976	-0.478971	-1.00094	-0.695984	-1.18332	-0.602179	-0.740077	-1.17616	Zm00001d022361	Zm00001eb329480
GRMZM2G084729	down	M01	-	-	-	Uncharacterized protein [Source:UniProtKB/TrEMBL;Acc:K7TN85]	Protein of unknown function DUF1644	0.564425	0.160952	0.4139	0.585257	0.634206	0.740885	-0.692983	-0.395662	-0.587387	-0.292693	-0.915925	-0.788917	-0.165701	-0.0470168	-0.763152	Zm00001d025008	Zm00001eb419470
GRMZM2G084795	down	M01	-	-	-	--	--	0.378606	0.95585	0.120931	0.642352	0.705813	-0.376535	-0.0321367	-0.113015	-0.424508	0.11863	-0.549244	-1.08512	-0.245534	-0.551991	-0.757611	-	-
GRMZM2G084821	down	M01	-	-	-	Putative uncharacterized protein [Source:UniProtKB/TrEMBL;Acc:B6U1C1]	--	0.403728	0.934535	0.196983	0.910039	0.209071	-0.0958831	-0.43495	-0.43495	-0.43495	-0.43495	-0.43495	-0.43495	-0.43495	-0.358107	-0.43495	Zm00001d028925	Zm00001eb015080
GRMZM2G084940	down	M01	-	-	-	--	Six-hairpin glycosidase-like	0.47199	0.566241	0.317814	0.805067	0.821992	0.0309987	-0.277404	0.058975	-1.04891	-0.737615	-0.115416	-0.819528	-0.208627	-0.263745	-1.10888	Zm00001d028926	Zm00001eb015090
GRMZM2G084984	down	M01	-	-	-	Uncharacterized protein [Source:UniProtKB/TrEMBL;Acc:B4FFU5]	HAD-superfamily hydrolase, subfamily IA, variant 1	1.20526	1.83322	1.06702	-0.236268	0.678353	0.325157	-1.15148	-0.972402	-0.978321	-0.774041	-0.608821	-0.605699	-0.828218	-0.614215	-0.775924	Zm00001d051924	Zm00001eb191500
GRMZM2G085038	down	M01	-	-	-	Uncharacterized protein [Source:UniProtKB/TrEMBL;Acc:B4FY46]	Serine-threonine/tyrosine-protein kinase catalytic domain	0.145289	0.362237	-0.122238	0.193115	0.723077	0.787229	-0.823564	-1.00137	-0.307662	-0.276636	-0.424759	-0.143597	-0.194681	-0.107025	0.146229	Zm00001d008177	Zm00001eb332200
GRMZM2G085086	down	M01	-	-	-	Uncharacterized protein [Source:UniProtKB/TrEMBL;Acc:C0P2N0]	Heavy metal-associated domain, HMA	-0.343236	0.636977	2.00004	-0.206358	1.2208	0.46085	-0.651787	-0.691139	-0.668012	-0.597642	-0.586038	-0.552199	-0.732508	-0.513265	-0.66103	Zm00001d004138	Zm00001eb086700
GRMZM2G085116	down	M01	-	-	-	--	Protein of unknown function DUF538	0.279435	1.85833	1.91849	0.587817	1.56685	1.58208	-1.65949	-0.680128	-1.50867	-1.6613	-1.06706	-1.12927	-1.52846	-1.18336	-1.27175	Zm00001d033579	Zm00001eb053680
GRMZM2G085136	down	M01	-	-	-	--	Transposase, Tnp1/En/Spm-like	1.93559	2.15043	1.29591	0.599515	-0.0728945	0.507462	-0.655875	-1.0346	-0.736931	-0.788216	-0.967941	-1.45859	-1.42008	-1.3059	-1.25588	Zm00001d031503;Zm00001d031504	Zm00001eb035510
GRMZM2G085153	down	M01	-	-	-	Aldo-keto reductase/ oxidoreductase [Source:UniProtKB/TrEMBL;Acc:B6U2Y9]	NADP-dependent oxidoreductase domain	0.60984	0.470555	0.635952	0.448234	0.432746	0.197808	0.0351864	0.00551234	-0.715104	-0.424776	-0.439605	-0.151797	-0.793117	-1.01658	-0.69242	Zm00001d005346	Zm00001eb096060
GRMZM2G085189	down	M01	-	-	-	--	BTB/POZ-like	0.752896	0.377462	1.28026	0.351496	0.0555988	0.375508	-0.442826	-0.560227	-0.343654	-0.627735	-0.719032	-0.538723	-0.446067	-0.719032	-0.392536	Zm00001d034194	Zm00001eb058760
GRMZM2G085198	down	M01	-	-	-	Uncharacterized protein [Source:UniProtKB/TrEMBL;Acc:C0HFN4]	Plant peroxidase	1.01957	1.00408	0.865324	0.62598	-0.378126	0.450271	-0.664697	-0.71901	-0.592777	-0.42194	-0.71901	-0.62604	-0.553578	-0.569211	-0.514395	Zm00001d029747	Zm00001eb022050;Zm00001eb022060
GRMZM2G085467	down	M01	-	bHLH	BHLH146	Helix-loop-helix DNA-binding domain containing protein [Source:UniProtKB/TrEMBL;Acc:B6TY97]	Myc-type, basic helix-loop-helix (bHLH) domain	0.460794	0.316272	0.891802	0.944568	-0.23891	-0.346826	-0.346109	-0.400422	-0.400422	-0.103353	-0.325329	-0.400422	-0.303581	-0.361489	-0.400422	Zm00001d020932	Zm00001eb316660
GRMZM2G085577	down	M01	-	-	-	Phosphorylase [Source:UniProtKB/TrEMBL;Acc:B5AMJ8]	Glycosyl transferase, family 35	2.47506	2.1371	1.79972	0.850466	0.713782	0.194899	-1.91981	-1.77674	-2.24517	-1.22386	-1.54358	-0.989574	-1.36607	-0.499852	-0.691886	Zm00001d042842	Zm00001eb147780;Zm00001eb147790
GRMZM2G085587	down	M01	-	-	-	--	Zinc finger, HIT-type	0.412694	0.163241	0.214746	0.653162	0.467687	0.0839734	-0.104891	-0.904068	-0.16345	0.138868	-0.506504	-0.78097	-0.0426757	-0.236262	-0.393305	Zm00001d015758	Zm00001eb235630
GRMZM2G085600	down	M01	-	-	-	Putative ubiquitin-conjugating enzyme family; Uncharacterized protein [Source:UniProtKB/TrEMBL;Acc:B4FZ07]	Ubiquitin-conjugating enzyme/RWD-like	0.162505	0.698878	0.665022	0.25182	0.441782	0.108362	-0.513856	-0.670302	-0.195218	-0.986049	-0.214775	-0.0791303	-0.853874	0.0923463	-0.0716974	Zm00001d012421	Zm00001eb368010
GRMZM2G085641	down	M01	-	-	-	Uncharacterized protein [Source:UniProtKB/TrEMBL;Acc:B6SKX3]	--	-0.0207254	1.11099	0.0999645	0.0661068	0.662706	0.178653	-0.366303	-0.623812	-0.34157	-0.330259	-0.590089	-0.376082	-0.434274	-0.0356384	-0.0485192	Zm00001d038974	Zm00001eb295510
GRMZM2G085833	down	M01	-	-	-	Uncharacterized protein [Source:UniProtKB/TrEMBL;Acc:B4FBI3]	Oligopeptide transporter OPT superfamily	1.82395	1.65916	1.62069	1.21008	-0.250383	0.163263	-1.43062	-0.527543	-0.724616	-1.86461	-1.66998	-1.31993	-0.721796	-0.526967	-0.554075	Zm00001d003941	Zm00001eb085320
GRMZM2G085849	down	M01	-	-	-	Ubiquitin-conjugating enzyme E2; Uncharacterized protein [Source:UniProtKB/TrEMBL;Acc:C4JA43]	Ubiquitin-conjugating enzyme/RWD-like	0.586475	0.251358	0.0583278	0.15259	0.031888	0.203126	-0.0974178	-0.641326	-0.30305	-0.317743	-0.0393164	-0.246732	-0.0411426	-0.0646986	-0.174221	Zm00001d038972	Zm00001eb295480;Zm00001eb295490
GRMZM2G085960	down	M01	-	-	-	Nucleoside N-ribohydrolase 2; Uncharacterized protein [Source:UniProtKB/TrEMBL;Acc:B4FZ19]	Inosine/uridine-preferring nucleoside hydrolase domain	0.889161	0.876201	0.267205	0.132043	0.882231	0.503375	-0.390337	-0.993034	-0.778071	-0.795057	-0.32267	-0.717277	-0.326668	-0.703913	-0.298296	Zm00001d049948	Zm00001eb176090
GRMZM2G086136	down	M01	-	-	-	Uncharacterized protein [Source:UniProtKB/TrEMBL;Acc:B4FI99]	Coatomer, epsilon subunit	2.33716	2.65119	3.25976	-0.35733	1.07481	1.43957	-1.74096	-1.08075	-1.76293	-2.21483	-1.33401	-2.01703	-1.9923	-1.67658	-1.78836	Zm00001d026438	Zm00001eb432010
GRMZM2G086236	down	M01	-	-	-	Uncharacterized protein [Source:UniProtKB/TrEMBL;Acc:K7UZ73]	CWC16 protein	0.366913	0.0778117	-0.205779	0.186566	0.579806	0.486874	0.147598	-0.076043	-0.273115	-0.580545	-0.554954	-0.334786	-0.298857	-0.0888327	-0.178753	Zm00001d011243	Zm00001eb357410
GRMZM2G086474	down	M01	-	bHLH	BHLH134	Putative HLH DNA-binding domain superfamily protein [Source:UniProtKB/TrEMBL;Acc:K7TRF9]	Myc-type, basic helix-loop-helix (bHLH) domain	-0.704513	1.5628	0.302399	1.99651	1.37443	0.845244	-0.875407	-0.92972	-0.92972	-0.88335	-0.854627	-0.86708	-0.904894	-0.890787	-0.92972	Zm00001d026046	Zm00001eb428400
GRMZM2G086496	down	M01	-	-	-	Uncharacterized protein [Source:UniProtKB/TrEMBL;Acc:K7THW9]	PTR2 family proton/oligopeptide symporter, conserved site	-0.0187849	1.11071	1.33946	0.463071	1.45073	1.67703	-0.777543	0.129705	-0.367428	-1.57854	-1.35997	-0.512665	-2.08	-1.44615	-1.04073	Zm00001d024587	Zm00001eb416090
GRMZM2G086502	down	M01	-	-	-	Uncharacterized protein [Source:UniProtKB/TrEMBL;Acc:B4F8J9]	--	-0.170112	0.648536	1.30572	0.0962887	0.530239	2.03486	-0.760255	-0.655764	-0.364865	-0.814569	-0.814569	-0.814569	-0.814569	-0.814569	-0.814569	Zm00001d019377	Zm00001eb305070
GRMZM2G086779	down	M01	-	-	-	Thioredoxin-like protein 4B [Source:UniProtKB/TrEMBL;Acc:B6SMB5]	Thioredoxin-like fold	1.28149	1.54222	0.911855	-0.303079	0.799374	0.421899	-0.388417	-0.44977	-0.416956	-1.01293	-1.1912	-1.01869	-1.02768	-0.72268	-0.752311	Zm00001d022164	Zm00001eb327680
GRMZM2G086920	down	M01	-	ZIM	ZIM32	Uncharacterized protein [Source:UniProtKB/TrEMBL;Acc:C4IZT6]	Tify	0.425129	1.36184	2.65752	0.021032	0.207263	0.615895	-1.78185	-0.945307	-0.757847	-1.49447	-1.48915	-0.595766	-0.80266	-0.0608041	-0.00516388	Zm00001d002029	Zm00001eb068050
GRMZM2G086935	down	M01	-	-	-	Uncharacterized protein [Source:UniProtKB/TrEMBL;Acc:C4J790]	Mitochondrial inner membrane translocase subunit Tim17/Tim22/Tim23/peroxisomal protein PMP24	1.78533	1.585	0.796555	1.10221	-0.0606882	0.448838	-0.960667	-0.925816	-0.868189	-0.78202	-1.17409	-0.793722	-1.05474	-0.949645	-0.976984	Zm00001d019899	Zm00001eb308430;Zm00001eb308440
GRMZM2G087095	down	M01	-	MADS-MIKC	ZMM24	MADS-box transcription factor 34; Uncharacterized protein [Source:UniProtKB/TrEMBL;Acc:B4FZ68]	Transcription factor, MADS-box	1.08216	1.68489	2.05579	0.975974	0.825423	1.18411	-0.544521	-0.054854	-1.15904	-1.63339	-1.72469	-1.63172	-1.69986	-1.53975	-1.72469	Zm00001d034047	Zm00001eb057560
GRMZM2G087101	down	M01	-	-	-	--	Heavy metal-associated domain, HMA	0.419595	-0.0652066	1.03515	0.828187	1.31423	0.122743	-0.740031	-0.713898	-0.760563	-0.611075	-0.945998	-0.737712	-0.276834	-0.24189	-0.45405	-	-
GRMZM2G087144	down	M01	-	-	-	--	Rab-GTPase-TBC domain	0.645512	0.168585	0.910495	0.342435	0.548139	0.515182	-0.329364	0.0806348	-0.501141	-0.0721725	-0.80699	-0.747692	-0.688942	-1.02569	-0.60417	Zm00001d021240	Zm00001eb319110
GRMZM2G087150	down	M01	-	-	-	Esterase; Uncharacterized protein [Source:UniProtKB/TrEMBL;Acc:B6TAP7]	Lipase, GDSL	1.13887	1.24572	1.73864	-0.303877	-0.0298629	0.93719	-0.507194	-1.09402	-1.15024	-0.996488	-0.756349	-1.15209	-0.900904	-0.0929148	-0.439811	Zm00001d044045	Zm00001eb158300
GRMZM2G087180	down	M01	-	-	-	Uncharacterized protein [Source:UniProtKB/TrEMBL;Acc:K7U3L7]	Pseudouridine synthase, catalytic domain	0.590711	0.378568	0.173489	0.530382	0.213658	0.421674	-0.326331	-0.513076	-0.560105	-0.0702424	-0.480917	-0.336908	-0.432223	-0.493044	-0.249876	Zm00001d025458	-
GRMZM2G087612	down	M01	-	-	-	Uncharacterized protein [Source:UniProtKB/TrEMBL;Acc:C0P833]	Triacylglycerol lipase	0.187266	0.295131	0.0625035	0.551804	1.26957	0.945181	-0.204276	0.105438	-0.599225	-1.10245	-0.807458	-0.427874	-0.754362	-0.734055	-0.44292	Zm00001d034591	Zm00001eb062080
GRMZM2G087628	down	M01	-	-	RLSB1	Plastid S1-binding domain protein [Source:UniProtKB/TrEMBL;Acc:K7XHN9]	RNA-binding domain, S1	0.0724346	0.53759	0.31936	0.406888	0.0571104	-0.0501553	-0.148975	0.152929	-0.373639	-0.286064	-0.0307424	-0.319874	-0.428327	-0.595921	0.0157719	Zm00001d044328	Zm00001eb160710
GRMZM2G087758	down	M01	-	-	-	DnaJ domain containing protein; Uncharacterized protein [Source:UniProtKB/TrEMBL;Acc:C0PD94]	DnaJ domain	0.733239	1.3569	0.378139	0.501734	0.674759	-0.582239	-0.417495	-0.52756	-0.810864	-0.699042	-0.580192	-0.697494	-0.46927	-0.0645949	-0.327287	Zm00001d038130	Zm00001eb287490
GRMZM2G087870	down	M01	-	-	-	--	Ubiquitin supergroup	1.61975	1.58839	1.92698	0.45408	0.406703	0.730019	-1.13833	-0.827209	-0.689103	-1.22881	-1.17363	-1.16833	-1.22326	-1.3201	-1.3201	-	Zm00001eb105500
GRMZM2G088018	down	M01	-	-	-	--	Pyridoxal phosphate-dependent transferase	0.604153	1.34404	1.7397	-0.267893	1.41545	0.285286	-0.665179	-1.03657	-0.384405	-1.24713	-1.26333	-0.355647	-1.02459	-1.11918	-0.585072	Zm00001d014258	Zm00001eb223670;Zm00001eb223680
GRMZM2G088086	down	M01	-	-	-	Speckle-type POZ protein; Uncharacterized protein [Source:UniProtKB/TrEMBL;Acc:B4FKN4]	TRAF-like	0.161836	-0.135863	0.682039	1.79244	1.78472	0.968438	-0.585478	0.0583309	-0.246015	-1.36644	-0.733323	-0.742474	-1.50457	-1.37189	-1.38857	Zm00001d036646	Zm00001eb274310
GRMZM2G088132	down	M01	-	-	-	Uncharacterized protein [Source:UniProtKB/TrEMBL;Acc:K7V2P8]	Eukaryotic porin/Tom40	0.642679	0.12744	0.634761	-0.169386	0.206995	0.407387	-0.472766	-0.239098	-0.207159	-0.233512	-0.559093	-0.164603	-0.329234	-0.0802661	-0.489082	Zm00001d011135	Zm00001eb356450
GRMZM2G088196	down	M01	-	-	-	Uncharacterized protein [Source:UniProtKB/TrEMBL;Acc:K7VYL7]	Major facilitator superfamily domain, general substrate transporter	0.398136	0.571545	-0.266841	0.700392	1.36253	0.143248	-0.146601	-0.214193	-0.119775	-0.815596	-0.672627	-0.566309	-0.283846	-0.854549	-0.690011	Zm00001d011147	Zm00001eb356550
GRMZM2G088309	down	M01	-	C2C2-YABBY	YAB2	C2C2-YABBY transcription factor; DL related protein; Protein DROOPING LEAF; Uncharacterized protein [Source:UniProtKB/TrEMBL;Acc:B6T6E1]	YABBY protein	1.13936	0.295692	1.09844	0.107925	0.503996	0.126187	-0.466199	-0.502652	-0.409215	-0.623364	-0.623364	-0.50069	-0.574131	-0.584431	-0.623364	Zm00001d028216	Zm00001eb008680
GRMZM2G088313	down	M01	-	-	-	Uncharacterized protein [Source:UniProtKB/TrEMBL;Acc:K7TIE2]	Peptidase C65, otubain	0.0256934	0.509965	0.774048	0.680869	0.272546	0.0409067	-0.267026	-0.936064	-0.487394	-0.280006	-0.713561	-0.407401	-0.356444	-0.151113	0.142966	Zm00001d023337	Zm00001eb406040
GRMZM2G088336	down	M01	-	-	-	Uncharacterized protein [Source:UniProtKB/TrEMBL;Acc:K7VH02]	--	2.06471	1.06263	0.915816	0.536853	0.359943	0.419728	-0.0416802	-1.17692	-0.443967	-0.0699936	-1.96055	-0.895033	-0.756018	-1.27311	-1.42226	-	-
GRMZM2G088397	down	M01	-	-	-	HD domain containing protein [Source:UniProtKB/TrEMBL;Acc:B6TWI3]	HD/PDEase domain	0.270076	0.640731	0.536847	0.403323	0.339542	-0.365313	-0.254544	-0.28104	0.0566253	-0.7534	-0.567265	-0.245542	-0.572266	-0.110702	-0.00967643	Zm00001d044090	Zm00001eb158760
GRMZM2G088413	down	M01	-	ABI3-VP1	ABI24	--	DNA-binding pseudobarrel domain	1.23532	0.482636	0.699604	0.168409	0.48405	-0.139964	-0.535468	-0.521511	-0.187502	-0.51651	-0.56288	-0.382571	-0.56288	-0.56288	-0.56288	Zm00001d033314	Zm00001eb051340;Zm00001eb051350
GRMZM2G088427	down	M01	-	ABI3-VP1	ABI30	--	DNA-binding pseudobarrel domain	0.858548	1.1644	0.550071	0.0188754	0.632394	0.0042895	-0.631692	-0.0776165	-0.616719	-0.621117	-0.432983	-0.712414	-0.592345	-0.712414	-0.445572	Zm00001d033314	Zm00001eb051340;Zm00001eb051350
GRMZM2G088436	down	M01	-	-	-	Uncharacterized protein [Source:UniProtKB/TrEMBL;Acc:B4FE50]	Uncharacterised protein family UPF0121	0.599483	0.996989	1.08189	0.574537	0.121395	0.139222	-0.552902	-0.687921	-0.859534	-0.59275	-1.58052	-0.365496	-0.0835943	-0.00890316	-0.538644	Zm00001d044089	Zm00001eb158750
GRMZM2G088627	down	M01	-	-	-	Aminoacylase-1 [Source:UniProtKB/TrEMBL;Acc:B6T4W6]	Peptidase M20, dimerisation domain	0.194213	0.31891	0.57862	0.196477	0.752329	0.880193	-0.82045	-0.314343	-0.104386	-0.990323	-0.664327	-0.0641066	-0.890875	-0.30148	-0.23082	Zm00001d031473	Zm00001eb035260
GRMZM2G088648	down	M01	-	-	-	Uncharacterized protein [Source:UniProtKB/TrEMBL;Acc:K7TX57]	TMPIT-like	0.230568	0.487859	0.238109	0.286518	0.374183	-0.172753	-0.436401	-0.0789562	0.041	-0.256204	0.15796	-0.480357	-0.598259	-0.316608	-0.198901	Zm00001d049571	Zm00001eb172770
GRMZM2G088737	down	M01	-	-	-	--	Organic solute transporter Ost-alpha	0.442991	0.627472	0.721367	0.396058	0.771489	0.589575	-0.540008	0.336081	-0.649786	-0.491037	-1.37232	-0.503434	-0.704902	-0.631818	-0.766202	Zm00001d014844	Zm00001eb228530;Zm00001eb228540
GRMZM2G088834	down	M01	-	-	-	Uncharacterized protein [Source:UniProtKB/TrEMBL;Acc:B8A2W9]	Vps4 oligomerisation, C-terminal	0.259235	0.453593	0.881655	-0.138685	0.419995	0.872745	-0.665595	-0.683459	-0.432804	-0.505529	-0.371183	-0.231642	-0.66186	-0.23317	-0.337568	Zm00001d039904	Zm00001eb124730
GRMZM2G088961	down	M01	-	-	-	Uncharacterized protein [Source:UniProtKB/TrEMBL;Acc:B4FER7]	--	0.731677	0.491705	0.909756	0.0524632	0.285725	0.130892	-0.809157	-0.81659	-0.0461045	-0.644091	-0.200662	-0.382038	-0.414073	-0.618151	0.0275405	Zm00001d038577;Zm00001d038578	Zm00001eb291640;Zm00001eb291660
GRMZM2G089121	down	M01	-	-	-	Disulfide oxidoreductase/ monooxygenase; Uncharacterized protein [Source:UniProtKB/TrEMBL;Acc:B4FZ60]	Flavin monooxygenase-like	0.968689	0.661155	1.23421	0.192636	0.899762	0.147839	-0.437954	-0.208792	-0.616828	-1.56992	-1.2094	-1.02198	-0.951959	-0.107955	-0.0316483	Zm00001d029865	Zm00001eb023110
GRMZM2G089218	down	M01	-	-	-	Uncharacterized protein [Source:UniProtKB/TrEMBL;Acc:K7UJA5]	--	0.227385	-0.00998058	0.720996	0.803501	-0.458473	1.11723	-0.384323	-0.541488	0.0462796	-0.541488	-0.541488	-0.478848	-0.332077	-0.322245	-0.505307	Zm00001d037956	Zm00001eb285870
GRMZM2G089248	down	M01	-	-	-	Uncharacterized protein [Source:UniProtKB/TrEMBL;Acc:C0PP39]	Exostosin-like	0.939908	0.879455	2.04321	0.407167	-0.043431	0.325446	-0.831167	-0.937823	-0.873326	-0.937823	-0.658392	-0.844853	-0.564787	-0.4141	-0.765358	Zm00001d029862	Zm00001eb023100
GRMZM2G089259	down	M01	-	-	MLO4	Uncharacterized protein [Source:UniProtKB/TrEMBL;Acc:K7U544]	Mlo-related protein	-0.271969	0.549072	1.34364	0.342252	0.788732	0.843407	-1.17831	-0.0652573	-1.089	-0.638425	-0.459398	-0.996619	-0.433034	-0.152326	-0.380334	Zm00001d053065	Zm00001eb201210
GRMZM2G089400	down	M01	-	-	-	Lipid binding protein [Source:UniProtKB/TrEMBL;Acc:K7VDB3]	Bifunctional inhibitor/plant lipid transfer protein/seed storage helical domain	-1.09784	0.926439	0.910579	0.725011	2.38702	2.6291	-1.038	-0.308145	-0.294723	-1.54585	-1.35108	-0.793146	-1.85015	-1.19499	-1.34439	Zm00001d036550	Zm00001eb273530
GRMZM2G089575	down	M01	-	-	-	Uncharacterized protein [Source:UniProtKB/TrEMBL;Acc:K7UJ39]	--	1.46891	0.309236	0.25129	0.0583144	0.440898	0.364497	0.0452445	-0.656625	-0.638393	-0.37542	-0.046832	-0.759573	-0.755701	-0.73876	-0.413665	Zm00001d035672	Zm00001eb266940
GRMZM2G089636	down	M01	-	GRAS	GRAS60	Uncharacterized protein [Source:UniProtKB/TrEMBL;Acc:K7UVM3]	Transcription factor GRAS	0.680322	0.239339	-0.221529	0.872078	1.34286	0.0972563	-0.337701	0.0301052	-0.482565	-0.806177	-0.188606	-0.683503	-0.756944	-0.656378	-0.633713	Zm00001d035671	Zm00001eb266930
GRMZM2G089640	down	M01	-	ARF	ARFTF22	Uncharacterized protein [Source:UniProtKB/TrEMBL;Acc:K7UYJ1]	Auxin response factor	0.383433	0.263661	0.974413	0.723925	0.379631	0.612865	-1.44101	0.267467	-0.806986	-0.839603	-1.21905	-1.02588	0.0254552	0.445313	-0.412595	Zm00001d036593	Zm00001eb273840
GRMZM2G089696	down	M01	-	-	-	Putative uncharacterized protein [Source:UniProtKB/TrEMBL;Acc:B6TA07]	Domain of unknown function DUF3598	1.50516	1.30689	0.888559	-0.0330997	0.818127	0.0991651	-0.124511	-0.636396	-0.637531	-1.14368	-0.67336	-0.689913	-1.0229	-0.969202	-0.979705	Zm00001d013240	Zm00001eb214510
GRMZM2G089713	down	M01	-	-	Sh1	Sucrose synthase 1 [Source:UniProtKB/Swiss-Prot;Acc:P04712]	Sucrose synthase, plant/cyanobacteria	1.53411	1.11871	1.88865	1.11585	0.361417	1.65409	-0.413903	-0.761139	-0.515667	-1.79129	-1.40202	-1.81667	-1.39701	-1.85467	-1.55686	Zm00001d045042	Zm00001eb374090
GRMZM2G089783	down	M01	-	-	-	Prenylated Rab receptor 2 [Source:UniProtKB/TrEMBL;Acc:B6U432]	Prenylated rab acceptor PRA1	-0.105184	0.960035	1.53749	0.129584	0.876495	1.28003	-1.16343	-0.84837	-0.587327	-0.907008	-0.628727	-0.557483	-1.02927	-0.559162	-0.736891	Zm00001d052322	Zm00001eb195070
GRMZM2G090010	down	M01	-	-	-	Methionine aminopeptidase [Source:UniProtKB/TrEMBL;Acc:B4FNU5]	Peptidase M24A, methionine aminopeptidase, subfamily 1	0.635639	0.723942	1.88972	-0.0920336	-0.0548927	0.719977	-1.08184	-0.966645	-0.29628	-0.904366	-0.64914	-0.677774	-0.557807	-0.0774741	-0.5222	Zm00001d049365	Zm00001eb171060
GRMZM2G090051	down	M01	-	-	HYD6	--	Fatty acid hydroxylase	-0.302219	0.802967	0.187441	0.410392	1.30417	0.328317	-0.338935	-0.0253398	0.0536291	-0.613766	-0.660137	-0.628477	-0.563296	-0.660137	-0.660137	Zm00001d027443	-
GRMZM2G090152	down	M01	-	-	-	Uncharacterized protein [Source:UniProtKB/TrEMBL;Acc:C0PEJ5]	Glycosyl transferase, family 14	0.784726	-0.223886	1.28673	0.483796	0.473063	-0.153205	-0.18414	-0.39498	0.0615586	-0.595614	-0.58401	-0.607806	-0.73048	-0.47773	-0.463638	Zm00001d033891	Zm00001eb056190
GRMZM2G090693	down	M01	-	-	-	--	Actin-binding FH2/DRF autoregulatory	0.622149	0.552791	0.51759	0.999551	0.619775	0.639679	-0.774634	-0.774634	-0.710137	-0.597475	-0.774634	-0.651959	-0.725401	-0.55539	-0.363041	Zm00001d013926	Zm00001eb220870
GRMZM2G090733	down	M01	-	-	-	--	Short-chain dehydrogenase/reductase, conserved site	-0.58708	0.381059	1.65943	0.258242	1.41182	1.00977	-0.536081	-0.691575	-0.462559	-0.67742	-0.812287	-0.780627	-0.763054	-0.735444	-0.740809	Zm00001d029190	Zm00001eb017070
GRMZM2G090842	down	M01	-	-	-	Uncharacterized protein [Source:UniProtKB/TrEMBL;Acc:K7VNK5]	ACT domain	0.490753	0.842608	-0.259307	0.839678	0.0224769	0.48882	-0.748247	-0.502038	-0.89822	-0.54733	0.0609782	-0.17745	-0.191699	-0.249446	-0.384091	Zm00001d047917	Zm00001eb398620
GRMZM2G091278	down	M01	-	-	-	--	Glycosyl transferase, family 14	1.11734	2.8941	3.50987	0.682945	2.35355	2.19722	-2.02113	-0.64905	-1.26064	-2.77546	-1.29684	-1.32038	-3.95761	-2.78025	-3.07118	Zm00001d031094	Zm00001eb032020
GRMZM2G091652	down	M01	-	-	-	Putative DEAD-box ATP-dependent RNA helicase family protein; Uncharacterized protein [Source:UniProtKB/TrEMBL;Acc:B4F9Y2]	RNA helicase, DEAD-box type, Q motif	1.91115	1.37087	2.01512	1.22391	1.51449	-0.222603	-1.18837	-0.877229	-1.37398	-1.48142	-0.901577	-1.27572	-1.56705	-1.57735	-1.4767	Zm00001d036897	Zm00001eb276780
GRMZM2G091717	down	M01	-	-	-	Putative uncharacterized protein [Source:UniProtKB/TrEMBL;Acc:B6U6V0]	Acyl-CoA N-acyltransferase	0.892806	2.03768	2.39737	0.0148972	0.851849	0.828704	-1.26171	-0.678047	-1.21086	-1.05001	-1.41412	-1.14611	-1.26705	-1.15107	-1.35598	Zm00001d003660	Zm00001eb082730
GRMZM2G091964	down	M01	-	CCAAT-HAP2	CA2P16	Nuclear transcription factor Y subunit A-1; Uncharacterized protein [Source:UniProtKB/TrEMBL;Acc:B6TAR1]	CCAAT-binding transcription factor, subunit B	-0.873048	0.250873	0.929553	0.931906	0.837831	0.945726	-0.567885	-0.865081	-0.103564	-0.399967	-1.05174	-0.279268	-0.65582	-0.394421	-0.216518	Zm00001d033602	Zm00001eb053830
GRMZM2G092152	down	M01	-	-	-	THAP domain-containing protein 4 [Source:UniProtKB/TrEMBL;Acc:B6T7L5]	Domain of unknown function DUF1794	-0.431015	0.260851	0.710709	0.532317	1.24419	1.41932	-1.68246	-1.20714	-0.258273	-0.977894	-0.585871	-0.00826269	-0.712302	-0.203143	0.030789	Zm00001d043863	Zm00001eb156770
GRMZM2G092286	down	M01	-	-	-	Uncharacterized protein [Source:UniProtKB/TrEMBL;Acc:K7UDX1]	Mitochondrial inner membrane translocase subunit Tim17/Tim22/Tim23/peroxisomal protein PMP24	0.933216	1.02568	0.81587	-0.0367203	0.53079	0.507101	-0.904582	-0.647898	-0.544659	-0.500838	-0.709082	-0.469142	-1.1391	-0.326733	-0.421863	Zm00001d035267	Zm00001eb264400
GRMZM2G092447	down	M01	-	-	-	Uncharacterized protein [Source:UniProtKB/TrEMBL;Acc:C0PDQ4]	Zinc finger, ZZ-type	1.44264	1.22579	1.3169	0.7264	0.790112	0.548308	-1.42157	-0.780972	-1.44479	-1.22126	-0.97342	-0.96173	-0.975549	-0.536847	-0.759076	Zm00001d017072	Zm00001eb245950
GRMZM2G092468	down	M01	-	-	-	Charged multivesicular body protein 5; Putative SNF domain containing family protein [Source:UniProtKB/TrEMBL;Acc:B6TYU1]	Snf7	0.504678	1.17799	1.1794	0.102809	1.14279	0.907002	-1.84596	-1.3187	-1.09985	-1.14923	-0.477651	-0.669598	-0.916568	0.0782866	-0.122717	Zm00001d035762	Zm00001eb267590
GRMZM2G092483	down	M01	-	LBD	LBD1	RTCN [Source:UniProtKB/TrEMBL;Acc:A5H450]	Lateral organ boundaries, LOB	-0.517164	1.25348	-0.0392038	2.07755	0.416568	0.636924	-0.671138	-0.629768	-0.485702	-0.624767	-0.671138	-0.671138	-0.646311	-0.671138	-0.671138	Zm00001d027678	Zm00001eb003910
GRMZM2G092568	down	M01	-	-	-	Uncharacterized protein [Source:UniProtKB/TrEMBL;Acc:K7VBB0]	Phosphotransferase KptA/Tpt1	0.0896231	0.384219	0.876309	0.605104	0.284416	0.10469	-0.0305847	-0.906539	-0.483256	-0.562248	-0.198367	-0.577643	-0.0273178	-0.25913	-0.471458	Zm00001d045447	Zm00001eb377990
GRMZM2G092672	down	M01	-	-	-	--	Leucine-rich repeat, typical subtype	0.333802	0.486833	1.78886	-0.469371	0.816183	0.878242	-1.05903	-0.800528	-0.666462	-1.16198	-0.574517	-0.303402	-0.64941	0.00596121	-0.542456	Zm00001d017071	Zm00001eb245940
GRMZM2G092945	down	M01	-	-	-	Uncharacterized protein [Source:UniProtKB/TrEMBL;Acc:C0PEG4]	Amino acid transporter, transmembrane	-0.301313	1.51372	2.55958	0.375916	0.675769	1.76896	-1.12653	-0.46779	-0.312445	-1.63733	-1.16219	-1.09199	-1.72863	-1.09908	-1.26297	Zm00001d012229	Zm00001eb366300
GRMZM2G093146	down	M01	-	-	-	Uncharacterized protein [Source:UniProtKB/TrEMBL;Acc:C0HHD4]	Di-trans-poly-cis-decaprenylcistransferase-like, conserved site	0.995084	0.817736	0.259354	0.147236	0.0329608	0.220285	-0.545481	0.0745268	-0.418178	-0.692944	-0.689494	-0.382157	-0.456437	-0.285017	-0.3138	Zm00001d045169	Zm00001eb375270
GRMZM2G093186	down	M01	-	-	-	Ras protein RGP2; Ras-related protein RGP2; Uncharacterized protein [Source:UniProtKB/TrEMBL;Acc:B4FC99]	Small GTP-binding protein domain	0.00365298	0.810439	1.00717	0.533842	0.741748	0.994605	-0.464999	-1.2849	-0.894708	-0.092264	-0.832927	-0.326685	-1.07135	-0.861596	-0.30776	Zm00001d009964	Zm00001eb347050
GRMZM2G093276	down	M01	-	-	-	ZIP zinc/iron transport family protein [Source:UniProtKB/TrEMBL;Acc:B6SZI8]	Zinc/iron permease, fungal/plant	0.620012	0.96249	1.89151	-0.0100833	0.806394	1.35811	-1.63734	-0.893134	-0.849057	-1.28831	-0.867247	-0.84755	-1.45769	-0.47727	-0.12505	Zm00001d019228	Zm00001eb303800
GRMZM2G093291	down	M01	-	-	-	Uncharacterized protein [Source:UniProtKB/TrEMBL;Acc:C0PGM9]	Pentatricopeptide repeat	-0.191145	0.307952	1.75271	0.459424	0.086588	0.782575	-0.583692	-0.415187	-0.484872	-0.611104	-0.464634	-0.518135	-0.611104	-0.497322	-0.611104	Zm00001d045550	Zm00001eb378980
GRMZM2G093341	down	M01	-	-	-	--	Quinonprotein alcohol dehydrogenase-like-superfamily	1.03	1.22278	0.373685	-0.0977111	0.342304	0.982859	-0.238554	-0.0497303	-0.473359	-1.29468	-1.29489	-0.854981	-0.464856	-0.264509	-0.845322	Zm00001d002204;Zm00001d002205;Zm00001d002225	Zm00001eb069730;Zm00001eb069750;Zm00001eb069950;Zm00001eb069960
GRMZM2G093408	down	M01	-	-	-	Uncharacterized protein [Source:UniProtKB/TrEMBL;Acc:K7UY78]	Uncharacterised conserved protein UCP030333, DNA/RNA-binding Alba-related	0.522314	1.06823	1.17098	-0.389405	0.545642	0.609504	-0.519169	-0.51753	-0.643726	-0.629964	-0.275169	-0.676335	-0.676335	-0.676335	-0.676335	Zm00001d009798	Zm00001eb345760
GRMZM2G093603	down	M01	-	-	KS3	--	Terpenoid synthase	2.2228	1.42922	1.78869	0.772763	0.240208	0.586774	-1.90929	-0.742696	-1.60074	-1.74539	-1.38065	-2.15733	0.0883746	-0.131403	-0.981567	Zm00001d002349	Zm00001eb071070
GRMZM2G093705	down	M01	-	-	-	ATPase [Source:UniProtKB/TrEMBL;Acc:B6U9K4]	ATPase, BadF/BadG/BcrA/BcrD type	0.191542	-0.0542971	1.3423	-0.109388	0.538572	0.602631	-0.616123	-0.374393	-0.803277	-0.717108	-0.312775	-0.357178	-0.28186	-0.080184	-0.224141	Zm00001d018793	Zm00001eb299940
GRMZM2G093900	down	M01	-	-	-	Putative aminotransferase class III superfamily protein [Source:UniProtKB/TrEMBL;Acc:K7TSU8]	Pyridoxal phosphate-dependent transferase	0.6795	0.909764	0.96713	-0.107265	0.375791	0.584053	-0.167501	-0.542651	-0.428131	-0.963817	-1.36443	-0.852641	-0.82066	0.0561326	-0.0297632	Zm00001d049380	Zm00001eb171190
GRMZM2G093962	down	M01	-	-	-	Membrane protein [Source:UniProtKB/TrEMBL;Acc:B6U8Q7]	Peptidase S54, rhomboid domain	0.586093	1.07193	2.5568	0.0330547	0.309168	1.15021	-1.76151	-1.30359	0.403027	-2.17651	-0.814055	-1.38124	-1.28713	-0.274384	0.0345194	Zm00001d029667;Zm00001d029668	Zm00001eb021350
GRMZM2G094532	down	M01	-	-	FL1	Uncharacterized protein; Zein protein-body ER membrane protein [Source:UniProtKB/TrEMBL;Acc:A8DMN5]	Zein-binding domain	1.18744	0.165141	0.813376	0.244448	0.541403	0.207512	-0.394648	0.209406	-0.846039	-1.25665	-1.15438	-0.341885	-0.220204	-0.330236	-0.404352	Zm00001d003398	Zm00001eb080540
GRMZM2G094558	down	M01	-	-	THIM1	Uncharacterized protein [Source:UniProtKB/TrEMBL;Acc:K7VCB9]	Hydroxyethylthiazole kinase	0.232861	1.22593	1.0171	-0.294117	0.772356	-0.0946419	-0.32451	-0.122722	-0.268129	-0.603845	-0.195782	-0.634825	-0.613447	-0.593171	-0.932812	Zm00001d009264	Zm00001eb341310
GRMZM2G094664	down	M01	-	-	-	--	NB-ARC	0.151912	0.632544	0.865115	0.454168	1.09242	0.0314892	-1.16285	-0.286324	-0.647039	-0.842894	-0.806594	-0.273865	-0.51566	-0.216446	-0.0898078	Zm00001d007851	Zm00001eb117720
GRMZM2G094867	down	M01	-	-	-	Uncharacterized protein [Source:UniProtKB/TrEMBL;Acc:B4FKK7]	Late embryogenesis abundant protein, LEA-14	1.24726	1.14772	0.934711	-0.208561	0.69686	0.231279	-1.34596	-0.817083	-1.27526	-0.598348	-0.469648	-0.219194	-0.476841	-0.422676	-0.448889	Zm00001d019142	Zm00001eb303040
GRMZM2G094884	down	M01	-	-	-	Uncharacterized protein [Source:UniProtKB/TrEMBL;Acc:K7UM54]	Protein of unknown function DUF1639	0.065546	1.25029	0.745367	-0.214416	0.845195	0.286349	-0.93738	-0.676459	-0.690274	-1.15273	-7.77e-05	-0.450222	-0.861946	0.299288	0.0023046	Zm00001d038864	Zm00001eb294400
GRMZM2G094892	down	M01	-	bHLH	-	Putative HLH DNA-binding domain superfamily protein isoform 1; Putative HLH DNA-binding domain superfamily protein isoform 2; Uncharacterized protein [Source:UniProtKB/TrEMBL;Acc:C0PDD3]	Myc-type, basic helix-loop-helix (bHLH) domain	0.767671	1.11757	1.38013	0.524738	0.0342587	0.123549	-0.662126	-0.689538	-0.689538	-0.689538	-0.614445	-0.657878	-0.689538	-0.539739	-0.689538	Zm00001d038863	Zm00001eb294390
GRMZM2G095280	down	M01	-	-	-	Uncharacterized protein [Source:UniProtKB/TrEMBL;Acc:K7UQW6]	UDP-glucuronosyl/UDP-glucosyltransferase	1.14	0.74707	0.366525	1.43527	0.53889	0.912041	-0.514341	-0.0991127	-1.25779	-0.54455	-0.962583	-0.934399	-1.1369	-1.1468	-1.11323	Zm00001d008795	Zm00001eb337300
GRMZM2G095366	down	M01	-	-	-	Uncharacterized protein [Source:UniProtKB/TrEMBL;Acc:K7UZH7]	Lipase, GDSL	2.55613	4.07215	5.14322	1.55197	2.87136	3.03809	-2.93671	-2.45545	-3.16763	-3.88084	-3.25479	-3.50823	-3.99088	-2.75566	-2.89919	Zm00001d008927	Zm00001eb338550
GRMZM2G095576	down	M01	-	-	-	--	Cytidine deaminase-like	0.421057	0.566163	0.958384	-0.306615	0.531349	0.834941	-0.406939	-0.517545	-0.247056	-0.833853	-0.366255	-0.362332	-0.805703	-0.408218	-0.560018	Zm00001d005337	Zm00001eb095970
GRMZM2G095631	down	M01	-	-	-	HEAT repeat family protein [Source:UniProtKB/TrEMBL;Acc:K7U2B4]	CLASP N-terminal domain	0.0329564	0.054551	0.0202577	0.415856	0.579048	1.03962	-0.250839	-0.386737	-0.1678	0.00943811	-0.216569	-0.0785839	-0.863653	-0.875089	-0.383601	Zm00001d049853	Zm00001eb175430
GRMZM2G095898	down	M01	-	-	-	Uncharacterized protein [Source:UniProtKB/TrEMBL;Acc:K7UCI7]	Bax inhibitor 1-related	0.549008	1.47311	2.26782	0.337995	1.03224	1.39819	-1.89503	-0.94191	-1.27895	-1.9655	-0.609941	-0.937916	-1.81934	-0.481201	-0.657758	Zm00001d052964	Zm00001eb200530
GRMZM2G096100	down	M01	-	-	-	Uncharacterized protein [Source:UniProtKB/TrEMBL;Acc:B4FY73]	RmlC-like cupin domain	-0.919251	0.369005	1.84134	0.44548	2.0787	1.77573	-1.19278	-0.0892676	-0.568627	-1.63753	-0.52425	-1.38823	-1.63411	-0.4229	-0.928788	Zm00001d040519	Zm00001eb129440
GRMZM2G096343	down	M01	-	-	-	Uncharacterized protein [Source:UniProtKB/TrEMBL;Acc:K7UZR9]	Protease-associated domain, PA	0.36458	1.15474	1.25308	1.00223	0.55126	0.748308	-0.695784	-1.11141	-0.623557	-1.28682	-1.41057	-0.99065	-0.788029	-0.380617	-0.323864	Zm00001d051873	Zm00001eb190960
GRMZM2G096365	down	M01	-	-	-	Uncharacterized protein [Source:UniProtKB/TrEMBL;Acc:K7TKL2]	Cystathionine beta-synthase, core	1.49998	1.20186	1.22613	0.392343	0.275248	0.38096	-0.16448	-0.403419	-0.151003	-0.985472	-0.840971	-0.595013	-1.52796	-1.58117	-1.2153	Zm00001d025474	Zm00001eb423070
GRMZM2G096422	down	M01	-	-	-	Uncharacterized protein [Source:UniProtKB/TrEMBL;Acc:B4FBD7]	Protein of unknown function DUF599	0.107067	0.350494	0.43984	0.929807	0.967044	0.818423	-0.277949	-0.0481477	-0.13473	-0.972621	-0.872521	-0.896317	-0.80958	-0.799748	-0.607399	Zm00001d024597	Zm00001eb416170
GRMZM2G096546	down	M01	-	-	-	Plant-specific domain TIGR01627 family protein; Uncharacterized protein [Source:UniProtKB/TrEMBL;Acc:B6UI35]	Xylan biosynthesis protein IRX15/IRX15L	-0.527329	0.121419	1.25042	0.0576605	1.04387	1.5772	-0.384721	-0.301855	-0.139431	-0.853197	-0.778104	-0.821536	-0.853197	-0.53568	-0.617133	Zm00001d002066	Zm00001eb068410
GRMZM2G097021	down	M01	-	-	-	Gb protein; Uncharacterized protein [Source:UniProtKB/TrEMBL;Acc:C0P5V0]	--	-0.162098	0.930932	1.49498	-0.213854	1.12799	1.06954	-1.11714	-0.257078	-0.53641	-1.39986	-0.651664	-0.439815	-1.29143	-0.443758	-0.234086	Zm00001d037124	Zm00001eb278760
GRMZM2G097059	down	M01	-	MADS-MIKC	ZMM7	Uncharacterized protein [Source:UniProtKB/TrEMBL;Acc:B4FMG3]	Transcription factor, MADS-box	0.825404	2.19797	2.77022	-0.162945	1.52188	1.50456	-0.550647	0.0520759	-0.898789	-2.24818	-1.82605	-1.6824	-2.08739	-1.78856	-1.95569	Zm00001d021057	Zm00001eb317770
GRMZM2G097084	down	M01	-	-	-	--	Knottin	1.90122	3.49325	4.246	0.765049	2.5599	2.67379	-2.07485	-1.0542	-1.35053	-3.74597	-2.41655	-2.90265	-3.77663	-3.16633	-2.97111	-	Zm00001eb091460
GRMZM2G097129	down	M01	-	-	-	Putative uncharacterized protein [Source:UniProtKB/TrEMBL;Acc:B6TAH5]	--	-0.201936	1.21373	1.51099	-0.0349546	0.301219	0.353643	-0.513073	-0.243829	-0.269035	-0.766244	-0.307858	-0.425677	-0.766244	-0.727311	-0.694765	Zm00001d021058	-
GRMZM2G097277	down	M01	-	-	-	Uncharacterized protein [Source:UniProtKB/TrEMBL;Acc:C4J2T5]	Glycoside hydrolase, superfamily	1.07227	0.403311	1.53502	1.20248	0.357609	-0.149092	-0.990875	0.36888	-1.25602	-0.84631	-1.11493	-1.31574	-0.556841	-0.250583	-0.669976	Zm00001d007195	Zm00001eb111760
GRMZM2G097421	down	M01	-	-	-	Non-imprinted in Prader-Willi/Angelman syndrome region protein 1; Uncharacterized protein [Source:UniProtKB/TrEMBL;Acc:B4F8K9]	Magnesium transporter NIPA	0.0654806	0.201155	-0.0843042	0.589581	0.783896	0.89994	-0.43376	-0.520252	-0.340735	-0.880557	-0.225221	-0.102097	-0.563842	-0.461547	-0.155612	Zm00001d010198	Zm00001eb348730
GRMZM2G097504	down	M01	-	-	-	Uncharacterized protein [Source:UniProtKB/TrEMBL;Acc:C0P8X3]	Saposin-like type B, 1	1.23011	2.25819	2.69894	-0.342586	1.1422	0.905525	-1.72566	-0.542086	-1.37883	-1.63327	-1.32757	-1.39082	-2.17793	-0.910891	-0.751532	Zm00001d025539	Zm00001eb423520
GRMZM2G097618	down	M01	-	-	-	Uncharacterized protein [Source:UniProtKB/TrEMBL;Acc:K7U6E2]	--	2.45891	0.897656	-0.439615	0.703864	0.617026	-0.391083	-0.641126	-0.641126	-0.641126	-0.641126	-0.641126	-0.641126	-0.641126	-0.641126	-0.641126	-	Zm00001eb429980
GRMZM2G097841	down	M01	-	-	-	Leucoanthocyanidin reductase [Source:UniProtKB/TrEMBL;Acc:K7TNW2]	NAD-dependent epimerase/dehydratase	0.362218	1.18632	2.24149	0.279896	0.808846	1.17037	-0.958438	-0.983508	-1.0006	-1.01872	-1.06509	-0.972124	-0.945025	-1.06509	-1.06509	Zm00001d026370	Zm00001eb431510
GRMZM2G097856	down	M01	-	-	-	--	Cold acclimation WCOR413	0.577824	0.670791	1.18637	-0.211147	0.306349	0.806781	-1.46479	-1.08654	-0.753748	-0.561552	-0.305438	-0.10958	-0.479073	-0.136934	-0.1078	Zm00001d018856	Zm00001eb300650
GRMZM2G098187	down	M01	-	-	-	--	Serine-threonine/tyrosine-protein kinase catalytic domain	-0.45652	1.3047	0.284957	1.2654	0.727919	0.517303	-0.679052	-1.06659	-0.615846	-1.04823	-0.510687	-0.489321	-0.271347	-0.570563	-0.214	Zm00001d002357	Zm00001eb071130
GRMZM2G098301	down	M01	-	-	-	--	Ionotropic glutamate receptor, plant	1.59614	1.46104	1.39037	1.4148	-0.436777	0.0986862	-0.814799	-1.96048	-0.78168	-0.836362	-1.20434	-0.379368	-0.586916	-0.689965	-1.03247	Zm00001d015007	Zm00001eb230060
GRMZM2G098420	down	M01	-	-	-	Uncharacterized protein [Source:UniProtKB/TrEMBL;Acc:B4FD92]	Autophagy-related protein 5	0.557374	0.676105	0.56694	-0.0764702	0.0546083	0.314291	-0.183671	-0.174968	-0.440545	-0.529408	-0.427153	-0.526553	-0.470064	-0.115771	-0.27114	Zm00001d015009	Zm00001eb230080
GRMZM2G098606	down	M01	-	-	-	--	--	0.348656	0.981716	0.731915	-0.252715	0.802401	0.299249	-0.52479	-0.317979	-0.456465	-0.0326548	-0.977732	-0.854889	-0.464954	-0.26965	-0.467722	Zm00001d019678;Zm00001d019680	Zm00001eb307160
GRMZM2G098679	down	M01	-	-	-	Solute carrier family 2, facilitated glucose transporter member 8 [Source:UniProtKB/TrEMBL;Acc:B6TZY0]	Sugar/inositol transporter	0.380883	0.744989	0.510763	0.94046	-0.150149	-0.320997	-0.496966	-0.442792	-0.524378	0.1128	-0.524378	-0.401704	-0.524378	-0.271628	-0.0855001	Zm00001d009603	Zm00001eb344020
GRMZM2G098721	down	M01	-	-	-	Uncharacterized protein [Source:UniProtKB/TrEMBL;Acc:K7VEL2]	Transcription elongation factor 1	1.00976	0.848837	1.24179	0.35615	0.100389	0.467019	-0.821808	-0.305827	-0.758616	-0.881641	-0.648982	-0.519881	-0.663272	-0.719321	-0.716572	Zm00001d045320	-
GRMZM2G098796	down	M01	-	-	-	Uncharacterized protein [Source:UniProtKB/TrEMBL;Acc:K7UA02]	--	-0.17136	0.781736	0.49295	0.257126	0.359074	0.300558	-0.370536	-0.150119	-0.414381	-0.297933	-0.408292	-0.423084	-0.123501	-0.649627	-0.192652	-	Zm00001eb204070
GRMZM2G098999	down	M01	-	-	-	Uncharacterized protein [Source:UniProtKB/TrEMBL;Acc:K7VD56]	--	0.544618	0.94427	0.419332	0.561449	-0.259988	0.106668	-0.613566	-0.807649	-0.183823	-0.401913	-0.301918	-0.139031	-0.446287	-0.438727	-0.141607	Zm00001d009481	Zm00001eb342970
GRMZM2G099080	down	M01	-	-	-	PX domain containing protein; Uncharacterized protein [Source:UniProtKB/TrEMBL;Acc:B4FAI4]	Vps5 C-terminal	1.13307	0.558684	0.452813	0.521438	0.650089	0.196589	-0.299114	-0.663	-0.738769	-0.0714386	-0.827234	-0.810453	-0.611805	-0.506366	-0.740836	Zm00001d043022	Zm00001eb149250
GRMZM2G099086	down	M01	-	-	-	Putative uncharacterized protein [Source:UniProtKB/TrEMBL;Acc:B6UGC6]	Histidine phosphatase superfamily, clade-1	0.205461	0.162319	0.0204058	0.446105	0.828689	-0.00166965	-0.258785	-0.423382	-0.432143	-0.206556	-0.185321	-0.0991248	-0.36791	-0.350969	-0.167775	Zm00001d019980	Zm00001eb309010
GRMZM2G099353	down	M01	-	-	-	Uncharacterized protein [Source:UniProtKB/TrEMBL;Acc:K7TYZ4]	--	2.10731	3.27058	3.77928	-0.354127	1.20409	0.960916	-3.45312	-1.34958	-2.29426	-3.11042	-1.55916	-1.93128	-2.56806	0.0775474	-0.263729	Zm00001d048896	Zm00001eb167280
GRMZM2G099434	down	M01	-	-	-	Uncharacterized protein [Source:UniProtKB/TrEMBL;Acc:B4FQ10]	Pentatricopeptide repeat	0.0351068	0.564218	0.819741	1.31353	0.720657	0.634999	-0.559412	-0.544787	-0.909042	-0.897732	-0.666218	-0.111007	-0.532334	-0.883813	-1.02804	Zm00001d014666	Zm00001eb226830
GRMZM2G099666	down	M01	-	-	-	Acyl-coenzyme A oxidase [Source:UniProtKB/TrEMBL;Acc:K7TR99]	Acyl-CoA oxidase/dehydrogenase, type 1	0.446556	0.325565	0.399631	1.4434	0.673683	1.21053	-0.636689	-1.05288	-1.22909	-0.551098	-0.660548	-1.33207	-0.83719	-0.445847	-0.00364518	Zm00001d048890	Zm00001eb167230
GRMZM2G099669	down	M01	-	-	-	Uncharacterized protein [Source:UniProtKB/TrEMBL;Acc:K7UQ38]	--	0.472832	0.941721	0.932419	-0.244859	1.05404	0.550881	-0.803352	-0.936721	-0.89348	-0.522104	-0.69821	-0.38231	-0.311818	-0.49021	-0.522341	-	-
GRMZM2G100076	down	M01	-	-	-	Uncharacterized protein [Source:UniProtKB/TrEMBL;Acc:B4FTK5]	--	-0.326135	1.09019	0.57098	0.236104	1.03951	0.771454	-0.288085	-0.31201	-0.409073	-0.834425	-0.216853	-0.741455	-0.785192	-0.757582	-0.728493	Zm00001d048764	Zm00001eb166160
GRMZM2G100103	down	M01	-	-	PHS1	Uncharacterized protein [Source:UniProtKB/TrEMBL;Acc:C0PE43]	--	1.38054	1.31688	0.695529	0.741635	0.689762	0.949768	-0.988825	-0.564478	-0.55526	-1.41574	-1.15332	-0.79391	-1.05764	-0.990104	-1.1419	Zm00001d045993	Zm00001eb382430
GRMZM2G100176	down	M01	-	G2-like	GLK28	Myb-like DNA-binding domain, SHAQKYF class family protein [Source:UniProtKB/TrEMBL;Acc:B6T688]	SANT/Myb domain	0.830409	-0.190466	-0.0290863	1.0699	1.02021	0.811646	-0.408065	-0.712647	-0.668	-0.747862	-0.579751	-0.794233	-0.460396	-0.243318	-0.654651	Zm00001d018698	Zm00001eb298990
GRMZM2G100328	down	M01	-	-	-	Uncharacterized protein [Source:UniProtKB/TrEMBL;Acc:K7U289]	PapD-like	0.442962	0.815993	0.454602	0.460781	0.432168	0.0573275	-0.132191	-1.03508	-0.375883	-0.241232	-0.394975	-0.539651	-0.795076	-0.233996	-0.247671	Zm00001d049832;Zm00001d049833	Zm00001eb175250;Zm00001eb175260
GRMZM2G100700	down	M01	-	-	-	Cytochrome c biogenesis C [Source:UniProtKB/TrEMBL;Acc:Q0GR56]	Cytochrome c-type biogenesis protein CcmC	1.44515	0.605048	-0.219297	1.3293	0.663536	-0.200616	-0.169095	-0.603071	-0.851069	-0.108207	-0.982935	-1.43909	0.160674	-0.459056	-0.98283	-	-
GRMZM2G100722	down	M01	-	-	-	Putative uncharacterized protein orf105-b [Source:UniProtKB/TrEMBL;Acc:Q6R9H7]	--	0.937718	0.60584	0.225965	0.575501	0.368427	0.0378914	-0.302397	-0.505374	-0.690402	-0.272824	-0.930919	-0.988661	0.119134	-0.0833279	-0.472243	-	-
GRMZM2G100758	down	M01	-	-	-	--	--	0.556979	1.29864	1.16206	0.0353352	0.163811	0.481177	-0.689438	-0.674857	0.0433747	0.239847	-0.796232	-0.824866	-0.898456	-0.992137	-0.954232	Zm00001d021874	-
GRMZM2G100898	down	M01	-	-	-	--	Zinc finger-XS domain	0.453128	0.420581	0.525716	0.0348821	0.450792	0.622055	-0.59067	0.0975355	-0.921641	-0.341451	-0.412203	-0.483814	-0.119826	-0.67501	-0.313651	Zm00001d039867	Zm00001eb124430
GRMZM2G101004	down	M01	-	-	ELM2	Heme oxygenase 1; Uncharacterized protein [Source:UniProtKB/TrEMBL;Acc:B4F9L9]	Haem oxygenase-like, multi-helical	-0.143749	0.947011	0.567348	-0.500228	1.15857	0.944962	-0.801011	0.137261	-0.63503	-0.849693	-0.95441	-0.524649	-0.509445	-0.0923275	-0.231559	Zm00001d046492	Zm00001eb386220
GRMZM2G101024	down	M01	-	-	-	Putative uncharacterized protein [Source:UniProtKB/TrEMBL;Acc:B6SQY2]	--	-0.112723	1.62135	1.10412	0.852449	2.16961	1.62407	-0.9657	-1.02957	-0.611047	-1.55923	-1.06176	-1.01305	-1.86334	-1.51774	-1.2669	Zm00001d019002	Zm00001eb301890
GRMZM2G101058	down	M01	-	C2C2-GATA	GATA28	GATA transcription factor 9; Putative GATA transcription factor family protein; Uncharacterized protein [Source:UniProtKB/TrEMBL;Acc:B6STZ1]	Zinc finger, GATA-type	-0.129243	0.322968	1.30863	0.552013	0.041059	0.854231	-0.518516	-0.518516	-0.422821	-0.518516	-0.372046	-0.518516	-0.518516	-0.518516	-0.518516	Zm00001d047081	Zm00001eb391280
GRMZM2G101125	down	M01	-	-	-	Uncharacterized protein [Source:UniProtKB/TrEMBL;Acc:B4FZR5]	Amino acid transporter, transmembrane	0.539189	0.513255	0.178637	0.341572	0.514155	0.402948	-0.308695	-0.439135	-0.308112	0.121062	-0.670515	-0.0492632	-1.34329	-0.728967	-0.00772152	Zm00001d052063	Zm00001eb192710
GRMZM2G101274	down	M01	-	-	-	Uncharacterized protein [Source:UniProtKB/TrEMBL;Acc:B4FQH1]	Snf7	0.239014	0.827832	0.187294	0.436749	-0.0163418	0.0231445	-0.374822	-0.27746	-0.37217	-0.577002	0.00194738	-0.257236	-0.723798	0.15402	-0.120014	Zm00001d017100	Zm00001eb246180
GRMZM2G101282	down	M01	-	-	-	Uncharacterized protein [Source:UniProtKB/TrEMBL;Acc:B6SH32]	--	0.461756	1.07313	1.08929	0.806905	0.46681	0.172979	-1.02728	-1.08563	-0.845917	-0.506824	-0.103023	-0.69372	-0.752222	-0.68854	-0.403135	Zm00001d038753	Zm00001eb293340
GRMZM2G101342	down	M01	-	-	-	Uncharacterized protein [Source:UniProtKB/TrEMBL;Acc:K7V5A6]	--	0.0384378	1.05575	0.7011	0.516719	0.518246	0.523438	-0.731427	-0.42955	-0.560505	-0.680772	-0.553559	-0.633234	-0.294493	-0.767321	-0.379675	Zm00001d053384	Zm00001eb204060
GRMZM2G101545	down	M01	-	-	-	Uncharacterized protein [Source:UniProtKB/TrEMBL;Acc:C4IZK5]	F-box domain, cyclin-like	-0.498395	1.65933	-0.0214025	2.18124	1.3036	0.295051	-1.03396	-1.39331	-0.865894	-1.15742	-1.08608	-0.737899	-0.0129043	-0.349242	-0.742444	Zm00001d018687;Zm00001d018690	Zm00001eb298860;Zm00001eb298880;Zm00001eb298890;Zm00001eb298900;Zm00001eb298910;Zm00001eb298920
GRMZM2G101571	down	M01	-	-	-	Uncharacterized protein [Source:UniProtKB/TrEMBL;Acc:C4J0R0]	Target SNARE coiled-coil domain	-0.00216001	0.109185	0.604861	0.350558	0.728964	0.992933	-0.434181	-0.841957	-0.0622964	-0.865105	-0.310253	-0.575201	-0.638774	-0.212938	-0.235807	Zm00001d018507	Zm00001eb259160
GRMZM2G101584	down	M01	-	-	-	Uncharacterized protein [Source:UniProtKB/TrEMBL;Acc:K7ULR6]	Gamma thionin	2.13397	3.20381	3.08977	0.704883	1.56974	1.30226	-2.29285	-1.36399	-1.818	-3.75323	-2.72722	-3.14263	-2.87741	0.244885	-0.27621	Zm00001d038758	Zm00001eb293390
GRMZM2G101646	down	M01	-	-	-	--	Protein of unknown function DUF674	0.230248	0.937286	1.8069	0.607088	0.951427	0.33966	-0.715231	-0.809596	-0.968401	-0.968401	-0.510016	-0.653338	-0.968401	-0.818602	-0.896923	Zm00001d039805	Zm00001eb123950
GRMZM2G101682	down	M01	-	-	-	Uncharacterized protein [Source:UniProtKB/TrEMBL;Acc:B4FUP7]	--	1.10582	0.485413	1.37333	1.40376	2.06542	1.06907	-1.28475	-1.35003	-1.32691	-0.983629	-1.3914	-1.29843	-1.16049	-1.13865	-1.31992	Zm00001d034506	Zm00001eb061320
GRMZM2G101693	down	M01	-	-	-	Nudix hydrolase 2 isoform 1; Nudix hydrolase 2 isoform 2; Nudix hydrolase 2 isoform 3; Uncharacterized protein [Source:UniProtKB/TrEMBL;Acc:B4FXF5]	NUDIX hydrolase, conserved site	-0.160476	0.257631	1.06391	1.40737	1.4806	1.38149	-0.161146	-0.909334	-1.0714	-0.933542	-0.940151	-1.10559	-1.04777	-0.902386	-1.07447	Zm00001d046656	Zm00001eb387530
GRMZM2G101744	down	M01	-	-	-	R3H domain containing protein; Uncharacterized protein [Source:UniProtKB/TrEMBL;Acc:B4FB44]	SUZ domain	0.617621	0.591909	-0.180061	-0.000926255	0.258263	0.652451	-0.189573	0.130646	-0.210996	-0.704617	-0.756817	-0.441198	-0.313809	0.0612328	-0.483753	Zm00001d029189	Zm00001eb017060
GRMZM2G101875	down	M01	-	-	-	Uncharacterized protein [Source:UniProtKB/TrEMBL;Acc:B7ZX64]	AMP-dependent synthetase/ligase	-0.129864	0.937918	0.684511	1.08981	0.0733532	-0.0576172	-0.693598	-0.373787	-0.324616	-0.477251	-0.77432	-0.71168	-0.236983	-0.0225613	-0.282372	Zm00001d024722;Zm00001d024723	Zm00001eb417140;Zm00001eb417150
GRMZM2G101958	down	M01	-	-	PLT1	Non-specific lipid-transfer protein [Source:UniProtKB/Swiss-Prot;Acc:P19656]	Plant lipid transfer protein/Par allergen	2.81412	3.17856	3.23534	2.26678	2.85106	2.48172	-0.941175	-0.75097	-1.46573	-3.61015	-3.25004	-3.24355	-4.21541	-3.86772	-3.8966	Zm00001d023343	Zm00001eb406100
GRMZM2G102161	down	M01	-	MADS-MIKC	ZMM8	Zea mays MADS8 [Source:UniProtKB/TrEMBL;Acc:K7VP37]	Transcription factor, MADS-box	1.18667	0.976924	0.510041	0.0402288	-0.19066	1.00184	-0.558929	-0.570348	-0.421141	-0.69106	-0.69106	-0.69106	-0.318024	-0.69106	-0.654878	Zm00001d048082	Zm00001eb400120
GRMZM2G102183	down	M01	-	-	-	Malate synthase, glyoxysomal [Source:UniProtKB/Swiss-Prot;Acc:P49081]	Malate synthase-like	0.229532	1.08299	0.564492	0.925497	-0.267553	0.242328	-0.174505	-0.539341	-0.474844	-0.49297	-0.539341	-0.4767	-0.539341	-0.389542	-0.539341	Zm00001d003247	Zm00001eb079170
GRMZM2G102196	down	M01	-	-	-	Uncharacterized protein [Source:UniProtKB/TrEMBL;Acc:C0HEW3]	--	1.52308	0.825999	0.43295	0.963789	-0.0306887	-0.31855	-0.424362	-0.698791	-1.3228	-0.629472	-0.883246	-0.796195	0.101995	-0.146894	-0.295101	Zm00001d039787	Zm00001eb123790
GRMZM2G102218	down	M01	-	C2C2-YABBY	YAB7	Putative YABBY domain transcription factor family protein [Source:UniProtKB/TrEMBL;Acc:K7VG89]	YABBY protein	0.682078	0.772087	1.19568	-0.125486	0.219586	0.336818	-0.54498	-0.0168389	-0.495498	-0.560339	-0.651636	-0.619976	-0.578402	-0.501837	-0.651636	Zm00001d048083	Zm00001eb400130
GRMZM2G102318	down	M01	-	-	-	Putative cytochrome P450 superfamily protein; Uncharacterized protein [Source:UniProtKB/TrEMBL;Acc:B4FLP9]	Cytochrome P450, E-class, group I	0.184261	0.837213	1.38747	-9.74e-05	0.860616	0.637559	-0.689304	0.0171789	-0.276568	-0.834501	-0.539377	-1.00452	-1.1575	-0.29769	-1.07825	Zm00001d011417	Zm00001eb358750;Zm00001eb358760
GRMZM2G102346	down	M01	-	-	-	Uncharacterized protein [Source:UniProtKB/TrEMBL;Acc:C0PD42]	Trypsin-like cysteine/serine peptidase domain	0.745401	0.576539	0.969809	0.455342	0.992865	0.664346	-0.921853	-0.694183	-0.827031	-1.0317	-0.594771	-0.683527	-0.896464	-0.527254	-0.429672	Zm00001d002323	Zm00001eb070820
GRMZM2G102365	down	M01	-	-	-	Uncharacterized protein [Source:UniProtKB/TrEMBL;Acc:B4F7S8]	Thioredoxin-like fold	1.10573	0.51326	-0.169062	0.0821995	0.741863	-0.0121898	-0.810875	-0.552377	-0.634868	-0.494899	-0.326366	-0.558575	-0.127232	0.0946387	0.0178507	Zm00001d028992	Zm00001eb015550
GRMZM2G102382	down	M01	-	-	-	Putative thioredoxin superfamily protein; Thioredoxin-like 1; Uncharacterized protein [Source:UniProtKB/TrEMBL;Acc:B4FH04]	Thioredoxin-like fold	0.836179	1.17413	1.77247	0.845501	0.111332	-0.427596	-0.882694	-0.617341	-1.17489	-0.959221	-1.11655	-0.614305	-0.416292	-0.403	-0.283736	Zm00001d047555	Zm00001eb395390
GRMZM2G102483	down	M01	-	-	-	Putative uncharacterized protein [Source:UniProtKB/TrEMBL;Acc:B6TNQ1]	EF-Hand 1, calcium-binding site	0.860973	1.16475	1.17487	0.594555	-0.106414	0.0626523	-0.429233	-0.668849	-0.565	-0.659138	-0.750435	-0.687794	-0.585003	-0.531192	-0.750435	Zm00001d028428	Zm00001eb010730
GRMZM2G102521	down	M01	-	-	-	Uncharacterized protein [Source:UniProtKB/TrEMBL;Acc:K7V6V0]	Drug/metabolite transporter	-0.0340291	-0.116217	0.6115	0.423779	1.14253	0.630473	0.0929324	-0.397677	-0.68543	0.111545	-0.63287	-0.812387	-0.435238	-0.616043	-0.611889	Zm00001d045316	Zm00001eb376680
GRMZM2G102601	down	M01	-	-	-	Ethylene receptor [Source:UniProtKB/TrEMBL;Acc:Q6JN52]	Signal transduction histidine kinase-related protein, C-terminal	0.152427	-0.0919335	0.272907	1.1373	0.679313	1.06716	-0.206751	-0.694622	-0.560035	-0.488713	-0.397275	-0.601348	-0.349287	-1.18576	-0.341974	Zm00001d013486	Zm00001eb216810
GRMZM2G102605	down	M01	-	-	-	Cold acclimation protein COR413-TM1; Uncharacterized protein [Source:UniProtKB/TrEMBL;Acc:B7ZY82]	Cold acclimation WCOR413	0.28914	1.03651	2.05823	-0.228347	0.420272	0.927218	-1.14805	-1.28142	-1.09007	-0.8184	-1.29041	-0.804954	-0.342782	0.0761326	-0.0545744	Zm00001d039039	Zm00001eb296080
GRMZM2G102720	down	M01	-	-	-	Uncharacterized protein [Source:UniProtKB/TrEMBL;Acc:K7VII8]	F-box domain, cyclin-like	1.36261	1.36876	0.679931	1.83892	0.922797	0.189281	-0.455495	-0.943524	-1.24537	-1.199	-1.24537	-1.06506	-1.22055	-0.959877	-1.20919	Zm00001d046526	Zm00001eb386430
GRMZM2G102838	down	M01	-	-	-	Plastid high chlorophyll fluorescence 136 [Source:UniProtKB/TrEMBL;Acc:K7ULC1]	Twin-arginine translocation pathway, signal sequence	1.79949	0.898123	1.35566	0.425889	-0.16466	0.298666	-0.804031	-0.617569	-0.876987	-0.417307	-0.972935	-0.535641	-0.785752	-0.728643	-1.18089	Zm00001d036340	Zm00001eb271820
GRMZM2G102912	down	M01	-	-	-	AIG2-like protein [Source:UniProtKB/TrEMBL;Acc:B6TQ96]	AIG2-like	1.76157	1.74587	1.51822	-0.0289791	1.01123	0.244229	-1.16217	-0.960482	-0.867397	-0.8208	-1.05196	-0.591817	-1.2103	-1.39345	-1.31982	Zm00001d015242	Zm00001eb232110
GRMZM2G102923	down	M01	-	-	-	LysM domain containing protein; Uncharacterized protein [Source:UniProtKB/TrEMBL;Acc:B7ZXR1]	Peptidoglycan-binding Lysin subgroup	0.431245	1.35294	1.9464	-0.423877	-0.306005	1.31981	-0.542837	-0.427612	-0.680108	-0.950027	-0.803557	-0.687365	-0.900794	-0.950027	-0.538435	Zm00001d036338	Zm00001eb271790
GRMZM2G103070	down	M01	-	-	-	--	Protein kinase-like domain	0.204968	0.613297	0.601108	-0.276864	0.448974	0.535485	-0.631189	-0.450898	-0.579637	-0.145554	0.156224	-0.601317	0.105298	-0.334953	-0.708426	Zm00001d015649;Zm00001d015650	Zm00001eb234920
GRMZM2G103182	down	M01	-	-	-	Putative uncharacterized protein [Source:UniProtKB/TrEMBL;Acc:B6SU08]	--	-0.160484	0.584565	0.101628	0.44594	0.359583	-0.00479667	-0.264322	-0.304131	-0.206976	-0.0578415	-0.307854	-0.37658	-0.0331401	-0.0259708	-0.412838	Zm00001d014868	Zm00001eb228710;Zm00001eb228720;Zm00001eb228730
GRMZM2G103217	down	M01	-	-	-	--	--	0.639147	0.3124	0.455507	-0.448115	0.961387	1.04754	-0.534736	0.185603	-0.210932	-1.06903	-0.785295	-0.0921431	-0.796504	-0.831188	-0.31758	Zm00001d052379	Zm00001eb195640
GRMZM2G103236	down	M01	-	-	-	CHL-CPN10; Uncharacterized protein [Source:UniProtKB/TrEMBL;Acc:B4FAE4]	GroES-like	0.587616	1.11426	0.897861	-0.16508	0.779375	0.196119	-0.678217	-0.884578	-0.900924	-0.892087	-0.961506	-0.655096	-0.372215	0.238147	-0.00875121	-	-
GRMZM2G103251	down	M01	-	-	-	Uncharacterized protein [Source:UniProtKB/TrEMBL;Acc:B4FX65]	TRAF-like	0.701011	0.979078	1.45915	1.80088	2.2406	1.97134	-1.02066	-1.28812	-1.0768	-1.63338	-1.81053	-1.60225	-1.78571	-1.7716	-1.73906	Zm00001d036643	Zm00001eb274300
GRMZM2G103475	down	M01	-	-	-	--	--	-0.0216547	-0.20907	0.789617	0.367616	0.157109	0.659159	-0.407355	0.0661994	-0.478154	-0.345929	-0.130987	-0.132608	-0.17939	-0.483168	-0.522771	Zm00001d045389	Zm00001eb377380
GRMZM2G103512	down	M01	-	-	-	Germin-like protein 1; Uncharacterized protein [Source:UniProtKB/TrEMBL;Acc:B4FAV5]	RmlC-like cupin domain	0.865493	2.29561	3.34433	0.384078	1.80441	1.78003	-1.49107	-1.50177	-1.27857	-2.21546	-1.32415	-1.75373	-2.16623	-1.83596	-2.14398	Zm00001d008210	Zm00001eb332460;Zm00001eb332470
GRMZM2G103546	down	M01	-	-	-	Aldehyde dehydrogenase [Source:UniProtKB/TrEMBL;Acc:B8A0M2]	Aldehyde/histidinol dehydrogenase	1.28808	1.26913	1.89316	0.30624	0.581779	0.342258	-1.33676	-1.10257	-1.07257	-1.07762	-0.853425	-1.16485	-0.802889	-0.253743	-0.856535	Zm00001d023580	Zm00001eb408260
GRMZM2G103721	down	M01	-	-	-	Uncharacterized protein [Source:UniProtKB/TrEMBL;Acc:K7TZ97]	Protein kinase-like domain	1.17657	0.532077	0.445541	0.566155	-0.0405812	-0.169475	-0.286175	-0.98916	-0.40647	-0.21921	-0.814763	-0.68598	0.107167	-0.0307034	-0.440136	Zm00001d050219	Zm00001eb178330
GRMZM2G103785	down	M01	-	-	-	Putative DUF604-domain containing/glycosyltransferase-related family protein [Source:UniProtKB/TrEMBL;Acc:K7U0Z8]	Protein of unknown function DUF604	0.0551819	0.747319	0.76918	0.655338	0.768345	-0.266735	-0.390772	-0.457552	-0.0801047	-0.512493	-0.41022	-0.509342	-0.569582	-0.612808	-0.55007	Zm00001d024687	Zm00001eb416890
GRMZM2G103825	down	M01	-	-	-	Uncharacterized protein [Source:UniProtKB/TrEMBL;Acc:K7UH21]	Amidase signature domain	0.695787	1.46953	1.52055	0.215826	-0.049179	0.384746	-0.843209	-0.0882329	-0.648851	-0.893962	-0.56789	-0.699432	-1.39872	-0.472145	-0.743435	Zm00001d024936	Zm00001eb418940
GRMZM2G103841	down	M01	-	-	-	Uncharacterized protein [Source:UniProtKB/TrEMBL;Acc:C0PG88]	Protein of unknown function DUF594	0.492035	0.920837	2.04354	-0.0876911	1.16283	1.17853	-0.447561	-0.142102	-0.212468	-1.41766	-1.40606	-1.1869	-0.883365	-1.55253	-1.31647	Zm00001d024937	Zm00001eb418950
GRMZM2G104013	down	M01	-	-	-	Uncharacterized protein [Source:UniProtKB/TrEMBL;Acc:B4FE20]	Major pollen allergen Lol pI	0.429037	0.761496	0.130875	0.766178	-0.110396	0.0581778	-0.649449	-0.375711	-0.766016	0.188964	-0.449673	-0.611812	0.173849	-0.2976	-0.265603	Zm00001d004586	Zm00001eb089960
GRMZM2G104078	down	M01	-	NAC	NACTF101	ANAC044; Putative NAC domain transcription factor superfamily protein [Source:UniProtKB/TrEMBL;Acc:B6TBS0]	No apical meristem (NAM) protein	0.864766	0.848165	-0.0821857	0.35623	0.933049	0.791978	-0.260851	-1.28136	-0.460382	0.258339	-0.997553	-0.192443	-1.28411	-0.960838	-0.388809	Zm00001d050960	Zm00001eb183700
GRMZM2G104166	down	M01	-	-	-	Uncharacterized protein [Source:UniProtKB/TrEMBL;Acc:B4FYF0]	Src homology-3 domain	0.337663	0.273663	0.270649	0.611975	0.91253	0.205098	0.302689	-0.736106	-0.118256	-0.737706	-0.538519	-0.818122	-0.391638	-0.590455	-0.289256	Zm00001d002810	Zm00001eb075310
GRMZM2G104390	down	M01	-	C2C2-GATA	GATA2	GATA transcription factor 22; Uncharacterized protein [Source:UniProtKB/TrEMBL;Acc:B4FVT9]	Zinc finger, GATA-type	0.0906553	0.549948	0.905263	-0.0534077	0.314834	0.408896	-0.373591	-0.38364	-0.129854	-0.579558	-0.579558	-0.516917	-0.265728	-0.579558	0.0841213	Zm00001d009193	Zm00001eb340790
GRMZM2G104410	down	M01	-	-	-	--	Protein of unknown function DUF707	0.974012	1.34889	1.08532	1.00375	-0.0556541	-0.27449	-0.220679	-1.31174	-0.676295	-0.130298	-0.932531	-0.765074	-0.380632	-0.698615	-1.00687	Zm00001d006606	Zm00001eb107020;Zm00001eb107030
GRMZM2G104542	down	M01	-	-	-	Uncharacterized protein [Source:UniProtKB/TrEMBL;Acc:C0PHE6]	Proton-dependent oligopeptide transporter family	-0.741684	0.535916	1.53528	1.25022	1.89303	2.18317	-0.396986	-0.747355	-0.430494	-1.67099	-1.11052	-1.65254	-1.1822	-1.26779	-1.52503	Zm00001d033528	Zm00001eb053220
GRMZM2G104551	down	M01	-	MYB	MYB152	Uncharacterized protein [Source:UniProtKB/TrEMBL;Acc:B4FXD3]	SANT/Myb domain	0.132875	0.657319	1.18141	0.148502	-0.018844	0.197494	-0.700938	-0.116504	-0.522575	-0.730851	0.0196573	-0.627476	-0.635866	0.0740664	-0.207646	Zm00001d021296	Zm00001eb319620
GRMZM2G104999	down	M01	-	-	-	Nucleoside N-ribohydrolase 3; Pyrimidine-specific ribonucleoside hydrolase rihB [Source:UniProtKB/TrEMBL;Acc:B6T563]	Inosine/uridine-preferring nucleoside hydrolase domain	0.920007	0.933493	1.84952	-0.287297	0.350374	0.700784	-1.43636	-0.861725	-1.07835	-1.41471	-0.434391	-0.0687095	-0.914672	-0.168851	-0.322554	Zm00001d005343	Zm00001eb096030
GRMZM2G105283	down	M01	-	-	-	Uncharacterized protein [Source:UniProtKB/TrEMBL;Acc:B4F7Z6]	--	-0.397182	0.405177	0.711328	0.519372	0.320065	0.800349	-0.419025	-0.46957	-0.424924	-0.373998	-0.404686	-0.136678	-0.551156	-0.474313	-0.284314	Zm00001d042996	Zm00001eb149010
GRMZM2G105415	down	M01	-	-	-	Uncharacterized protein [Source:UniProtKB/TrEMBL;Acc:B4FLM8]	Serine/threonine-protein kinase, active site	-0.493583	1.5075	0.956494	1.67639	-0.0364349	0.36848	-0.580044	-0.763263	-0.738444	-0.828873	-0.650373	-0.702065	-0.998364	-0.13562	-0.571228	Zm00001d027415	Zm00001eb001590
GRMZM2G105587	down	M01	-	-	-	MFS18 protein [Source:UniProtKB/TrEMBL;Acc:K7UPB5]	--	0.271773	0.334536	0.292114	-0.292535	0.177342	0.284741	-0.211813	-0.292535	-0.259926	-0.115376	0.165851	-0.112225	-0.267708	-0.215691	-0.292535	Zm00001d008359	Zm00001eb333780
GRMZM2G105631	down	M01	-	-	-	CSLA1-cellulose synthase-like family A; mannan synthase; CSLA1-cellulose synthase-like family isoform 1; CSLA1-cellulose synthase-like family isoform 2; Uncharacterized protein [Source:UniProtKB/TrEMBL;Acc:B4FBD8]	--	2.18118	1.87011	2.61706	2.44362	2.22794	2.62151	-0.618654	-1.25707	-0.900822	-3.06127	-3.37797	-2.62098	-2.74296	-3.25296	-3.10944	Zm00001d053696	Zm00001eb206230
GRMZM2G105827	down	M01	-	-	-	Uncharacterized protein [Source:UniProtKB/TrEMBL;Acc:B4FN67]	Pentatricopeptide repeat	0.849919	0.142307	-0.0751113	1.72478	1.32537	0.884641	0.309954	-1.3551	-0.765472	-1.06155	-1.25	-0.888991	-0.80828	-0.553889	-0.904526	Zm00001d043405	Zm00001eb152660
GRMZM2G105844	down	M01	-	-	-	Alpha-expansin 15 [Source:UniProtKB/TrEMBL;Acc:B6TP92]	Expansin/pollen allergen, DPBB domain	-0.110262	0.893699	0.612643	1.06505	2.01359	0.979081	-1.39481	-0.943498	-1.62848	-0.961431	-1.23657	-1.11468	-0.493555	0.0599734	-0.467671	Zm00001d018031	-
GRMZM2G106190	down	M01	-	-	-	Ferredoxin-6, chloroplastic [Source:UniProtKB/Swiss-Prot;Acc:P94044]	Ferredoxin [2Fe-2S], plant	0.667397	1.24236	1.9418	-0.260193	0.706286	0.0857796	-2.13497	-0.748647	-0.785158	-1.02264	-0.643384	0.0957789	-1.1297	-0.313123	0.106702	Zm00001d038291	Zm00001eb288920
GRMZM2G106235	down	M01	-	-	-	Uncharacterized protein [Source:UniProtKB/TrEMBL;Acc:B4FCP6]	Cytochrome b5-like heme/steroid binding domain	0.798438	0.64123	0.814848	0.016379	0.525154	0.597797	-0.513835	-0.469383	-0.289627	-1.19645	-0.352367	-0.592805	-0.740631	-0.167619	-0.768053	Zm00001d048139;Zm00001d048140	Zm00001eb400650
GRMZM2G106250	down	M01	-	-	-	3-hydroxybutyryl-CoA dehydrogenase; Uncharacterized protein [Source:UniProtKB/TrEMBL;Acc:B4F890]	6-phosphogluconate dehydrogenase, C-terminal-like	1.03894	1.54327	1.67342	-0.966677	0.928371	1.04923	-1.3991	-1.08794	-0.763797	-1.07577	-0.687024	-0.519287	-0.98329	-0.793726	-0.589915	Zm00001d012590	Zm00001eb369580
GRMZM2G106408	down	M01	-	-	-	Cytochrome P450 CYP714B3 [Source:UniProtKB/TrEMBL;Acc:B6SSW8]	Cytochrome P450, E-class, group I	0.402172	0.188637	0.825282	0.843081	0.132949	0.152853	-0.62335	0.225826	-0.131373	-0.654904	-0.546754	-0.624828	-0.741481	-0.0517058	-0.668892	Zm00001d029031	Zm00001eb015820
GRMZM2G106552	down	M01	-	-	-	Putative uncharacterized protein [Source:UniProtKB/TrEMBL;Acc:B6T6M4]	--	0.93341	0.988031	1.47483	1.03073	-0.0145678	0.320332	-0.345553	-1.12736	-0.947281	-0.136633	-1.05382	-0.963183	-0.364099	-1.18133	-0.979896	Zm00001d033402	Zm00001eb052110
GRMZM2G106604	down	M01	-	-	-	Putative uncharacterized protein [Source:UniProtKB/TrEMBL;Acc:B6SV63]	Zein-binding domain	1.22134	1.58986	1.73789	0.0966102	0.541478	0.847495	-0.68699	0.3255	-0.523954	-1.71471	-0.275746	-0.7559	-1.98276	-1.74625	-1.6912	Zm00001d007503	Zm00001eb114280
GRMZM2G106741	down	M01	-	-	SUT6	Uncharacterized protein [Source:UniProtKB/TrEMBL;Acc:B4FU80]	Sucrose/H+ symporter, plant	1.58398	2.54571	2.56648	-1.09465	1.3836	1.572	-1.06384	-1.10038	-0.968789	-1.95914	-1.72608	-1.61525	-1.63247	-1.42791	-1.34183	Zm00001d050873	Zm00001eb183000
GRMZM2G106795	down	M01	-	-	-	ADP-ribosylation factor; Uncharacterized protein [Source:UniProtKB/TrEMBL;Acc:B6TS42]	Small GTP-binding protein domain	0.394387	0.170531	-0.0999659	0.977901	0.891666	1.3319	-0.675046	-1.17665	-0.661245	-0.393173	-1.29851	-0.381235	-0.272947	-0.0752664	-0.565557	Zm00001d051546	Zm00001eb188070
GRMZM2G106810	down	M01	-	-	-	Uncharacterized protein [Source:UniProtKB/TrEMBL;Acc:B4FZ25]	Per1-like	0.0384883	0.156616	0.535118	0.515795	0.654715	0.500015	0.102421	-0.515534	-0.0348083	-0.540833	-0.134571	-0.463721	-0.721887	-0.720738	-0.57145	Zm00001d003352	Zm00001eb080120
GRMZM2G107495	down	M01	-	-	-	Uncharacterized protein [Source:UniProtKB/TrEMBL;Acc:C4J9N7]	Domain of unknown function DUF4057	1.43623	1.23183	2.04384	0.96429	0.680816	0.886379	-2.07868	-2.52565	-2.06981	-1.06664	-1.18692	-0.165871	-0.351329	-0.687054	-0.733106	Zm00001d029377	Zm00001eb018840
GRMZM2G107562	down	M01	-	-	-	Copper ion binding protein; Uncharacterized protein [Source:UniProtKB/TrEMBL;Acc:B6TG00]	Plastocyanin-like	-0.780568	1.81003	2.65655	-0.423056	1.36891	1.64314	-1.09801	-1.12391	-1.36751	-1.6297	-1.88789	-1.47342	-0.883049	0.291184	-0.240212	Zm00001d021850	Zm00001eb324900
GRMZM2G107620	down	M01	-	-	-	Uncharacterized protein [Source:UniProtKB/TrEMBL;Acc:K7TTA7]	Regulatory protein RecX	-0.0035984	-0.311186	0.335248	0.420371	0.606226	0.738745	-0.0959281	-0.460031	-0.465742	-0.290708	-0.386868	-0.24471	-0.156389	-0.172641	-0.405691	Zm00001d026555	Zm00001eb433160
GRMZM2G107757	down	M01	-	-	-	Charged multivesicular body protein 4b; Putative SNF domain containing family protein isoform 1; Putative SNF domain containing family protein isoform 2; Putative SNF domain containing family protein isoform 3; Uncharacterized protein [Source:UniProtKB/TrEMBL;Acc:B6TIJ7]	Snf7	0.32452	0.481489	0.1576	-0.0233517	0.274044	0.295103	-0.394334	-0.325739	-0.160069	-0.637064	0.0365922	-0.16838	-0.22139	-0.179694	-0.214027	Zm00001d011353	Zm00001eb358220
GRMZM2G108032	down	M01	-	-	-	Uncharacterized protein [Source:UniProtKB/TrEMBL;Acc:B4FS44]	Glycoside hydrolase, superfamily	-0.10503	0.584771	2.04192	0.24803	-0.0266016	1.11001	-0.713075	-0.153663	-0.469037	-0.831379	-0.751764	-0.677146	-0.800814	-0.713495	-0.669269	Zm00001d028398	Zm00001eb010420
GRMZM2G108133	down	M01	-	-	-	Uncharacterized protein [Source:UniProtKB/TrEMBL;Acc:C4JAJ7]	Glycoside hydrolase, superfamily	0.834721	0.0369988	1.38111	0.742335	0.499474	0.121333	-0.722502	-0.722502	-0.722502	-0.545344	-0.647409	-0.514217	-0.673269	-0.645659	-0.230555	Zm00001d021119	Zm00001eb318150
GRMZM2G108277	down	M01	-	-	-	Mitosis protein dim1 [Source:UniProtKB/TrEMBL;Acc:B6T4C6]	Thioredoxin-like fold	0.44999	1.04203	1.23686	-0.178392	0.391989	0.617214	-0.846403	-0.336301	-0.268155	-1.15962	-0.442188	-0.259756	-1.22982	-0.461926	-0.335376	Zm00001d032313	Zm00001eb042390
GRMZM2G108284	down	M01	-	-	-	Uncharacterized protein [Source:UniProtKB/TrEMBL;Acc:K7U193]	--	0.435165	-0.318773	0.842171	1.41935	0.300516	0.388108	-0.385502	-0.102239	-0.653544	-0.889236	-0.274019	-0.635408	-0.283665	-0.809676	-0.566508	Zm00001d051990	Zm00001eb192020
GRMZM2G108364	down	M01	-	-	-	PAP-specific phosphatase isoform 1; PAP-specific phosphatase isoform 2; PAP-specific phosphatase isoform 3; Uncharacterized protein [Source:UniProtKB/TrEMBL;Acc:B4FJU5]	Inositol monophosphatase, metal-binding site	0.561803	-0.217105	0.397489	0.591166	-0.17643	0.514361	-0.131461	-0.0951824	0.0388286	-0.14592	-0.458713	-0.156235	-0.47869	-0.687245	-0.392307	Zm00001d051988	Zm00001eb192000
GRMZM2G108530	down	M01	-	-	-	Protein Mo25 [Source:UniProtKB/TrEMBL;Acc:B6THB4]	Mo25-like	2.41004	2.63166	1.80612	0.249896	1.24361	0.445288	-1.28766	-1.8364	-1.14712	-1.29866	-1.48178	-1.18424	-1.47522	-1.7097	-1.75914	Zm00001d029234	Zm00001eb017560
GRMZM2G108586	down	M01	-	-	-	Uncharacterized protein [Source:UniProtKB/TrEMBL;Acc:K7UJL2]	Tubby C-terminal-like domain	0.614782	1.17534	1.04663	-0.585896	0.76279	0.306522	-0.161649	-0.0918101	-0.450903	-0.482127	-0.650229	-0.562023	-0.963616	-0.739582	-0.878308	Zm00001d038038	Zm00001eb286650
GRMZM2G108767	down	M01	-	-	-	Senescence-associated-like protein [Source:UniProtKB/TrEMBL;Acc:B6SYC4]	Zinc finger, FYVE-type	1.11386	0.9272	1.02479	0.328081	0.918719	0.620117	-0.509008	-0.411471	-0.654945	-0.887294	-1.75365	-0.847856	-0.364356	-0.811072	-1.1595	Zm00001d022148	Zm00001eb327510
GRMZM2G108851	down	M01	-	-	-	Dopamine beta-monooxygenase; Uncharacterized protein [Source:UniProtKB/TrEMBL;Acc:B6TH76]	DOMON domain	0.342622	1.48999	0.557743	0.394088	0.742759	0.634527	-0.39228	-0.820189	-0.820189	-0.820189	-0.820189	-0.820189	-0.820189	-0.600946	-0.328241	Zm00001d009506	Zm00001eb343220
GRMZM2G108874	down	M01	-	-	-	Uncharacterized protein [Source:UniProtKB/TrEMBL;Acc:B4F8I3]	LRAT-like domain	0.181103	0.676641	1.15548	0.146481	0.334039	0.581753	-1.0241	-0.351524	-0.532207	-1.00735	-0.0168552	-0.110097	-0.950781	-0.189299	-0.431023	Zm00001d021614	Zm00001eb322570
GRMZM2G108875	down	M01	-	-	-	--	Quinonprotein alcohol dehydrogenase-like-superfamily	1.18328	1.19792	0.428146	-0.126495	0.37284	0.896191	-0.250672	-0.0785146	-0.433291	-1.20939	-1.4772	-0.883766	-0.493641	-0.293293	-0.808049	Zm00001d002211	Zm00001eb069820
GRMZM2G109152	down	M01	-	-	-	Uncharacterized protein [Source:UniProtKB/TrEMBL;Acc:C0P7B9]	--	0.357625	0.0116183	0.386121	0.00576991	0.0341357	0.429634	0.0659196	-0.188505	-0.192854	-0.165826	-0.551004	-0.448363	-0.0286081	-0.0705994	-0.257516	Zm00001d011436	Zm00001eb359020
GRMZM2G109315	down	M01	-	-	-	Uncharacterized protein; Vacuolar protein sorting 29 [Source:UniProtKB/TrEMBL;Acc:B4FCJ4]	Phosphodiesterase MJ0936	0.775515	0.645585	1.22317	0.561288	0.724559	0.49931	-1.04573	-0.373986	-1.58701	-0.843691	-0.64468	-0.663145	-0.52821	-0.230253	-0.72743	Zm00001d016049	Zm00001eb237810
GRMZM2G109405	down	M01	-	-	-	Phosphatase DCR2 [Source:UniProtKB/TrEMBL;Acc:B6TXQ1]	Phosphoesterase At2g46880	2.63734	2.65799	2.19194	1.36395	1.70844	1.40986	-1.61668	-1.86231	-1.86791	-1.4869	-2.42301	-2.08942	-2.10367	-2.2083	-2.29606	Zm00001d021299	Zm00001eb319660
GRMZM2G109418	down	M01	-	-	-	DNA sequence T [Source:UniProtKB/TrEMBL;Acc:K7VE06]	ATPase, F0 complex, B chain/subunit B/MI25	1.43934	0.796451	0.465299	0.656301	-0.000472633	-0.0843841	0.0827505	-0.991771	-0.736559	-0.175895	-1.07599	-1.0446	0.0915972	-0.454042	-0.604289	-	-
GRMZM2G109560	down	M01	-	-	-	Lon protease homolog 2, peroxisomal [Source:UniProtKB/Swiss-Prot;Acc:P93647]	Ribosomal protein S5 domain 2-type fold	0.691775	0.766455	0.594623	1.0394	0.433978	0.235901	-0.916745	-0.192687	-1.02149	-1.14855	-0.776101	-0.586882	-0.308065	-0.485438	-0.207232	Zm00001d021301	Zm00001eb319680
GRMZM2G109566	down	M01	-	-	-	--	Serine-threonine/tyrosine-protein kinase catalytic domain	0.777956	0.940642	0.444125	1.24433	-0.14903	0.327454	-0.538961	-0.431428	-0.35246	-0.847979	-0.552803	-0.725659	-0.835317	-0.780728	-0.312875	Zm00001d027508	Zm00001eb002470
GRMZM2G109618	down	M01	-	-	-	Meiotic recombination protein DMC1; Uncharacterized protein [Source:UniProtKB/TrEMBL;Acc:B4FMC1]	Meiotic recombinase Dmc1	2.41686	2.41511	2.3316	0.0518901	0.651593	0.90193	-1.4692	-1.04666	-1.35645	-1.53507	-1.47989	-1.5947	-1.60154	-1.54952	-1.52043	Zm00001d044629	Zm00001eb163340
GRMZM2G109753	down	M01	-	-	-	Scramblase family protein [Source:UniProtKB/TrEMBL;Acc:B6TAD3]	Tubby C-terminal-like domain	0.422387	0.436905	0.682038	0.216899	0.362334	-0.0148928	-0.711815	-0.444565	-0.312356	-0.18454	-0.312971	-0.141533	-0.414534	-0.429216	-0.206975	Zm00001d026235;Zm00001d026236;Zm00001d026239;Zm00001d026240;Zm00001d026241;Zm00001d026242;Zm00001d026243	Zm00001eb430250;Zm00001eb430290;Zm00001eb430300;Zm00001eb430310;Zm00001eb430320;Zm00001eb430330;Zm00001eb430340
GRMZM2G109787	down	M01	-	-	-	--	--	1.47867	1.65887	1.56983	1.26487	1.44102	0.921865	-1.15378	-0.0723104	-1.47786	-1.92756	-1.78109	-1.5373	-1.46095	-1.54806	-1.54378	Zm00001d017962;Zm00001d017964	Zm00001eb253860
GRMZM2G109831	down	M01	-	-	-	--	--	1.52182	0.983901	1.5493	1.22328	-0.518073	0.769368	-0.902674	-0.431228	-0.817807	-1.22114	-0.701074	-1.17454	-1.14744	-1.01476	-0.88373	Zm00001d028596	Zm00001eb012210
GRMZM2G109967	down	M01	-	-	-	CDP-diacylglycerol--glycerol-3-phosphate 3-phosphatidyltransferase [Source:UniProtKB/TrEMBL;Acc:B6SU69]	CDP-diacylglycerol--glycerol-3-phosphate 3-phosphatidyltransferase	0.123386	0.183073	0.0309595	0.458641	0.442767	0.440082	-0.0616325	-0.00708969	-0.128864	-0.542116	-0.205404	-0.00793912	-0.831897	-0.195414	-0.538007	Zm00001d028698	Zm00001eb012980
GRMZM2G110023	down	M01	-	-	-	ATP-dependent Clp protease ATP-binding subunit clpA; Uncharacterized protein [Source:UniProtKB/TrEMBL;Acc:B6SZN2]	Clp, N-terminal	0.0533161	0.971739	0.369504	0.400189	0.511554	0.60865	-0.157645	-0.0281476	-0.403054	-0.46179	-0.482682	-0.737364	-0.369151	-0.770189	-0.962404	Zm00001d028414	Zm00001eb010590
GRMZM2G110330	down	M01	-	-	-	--	F-box domain, cyclin-like	0.197925	1.17972	1.34558	1.01793	0.560594	0.882154	-0.559344	-0.784759	-0.990914	-0.90945	-1.08661	-1.05495	-1.06178	-0.707108	-0.620952	Zm00001d018306	Zm00001eb257180
GRMZM2G110381	down	M01	-	-	-	Protein yippee-like; Protein yippee-like protein isoform 1; Protein yippee-like protein isoform 2 [Source:UniProtKB/TrEMBL;Acc:B6SGZ0]	Yippee-like protein	1.38256	2.02289	1.8529	-0.0420156	0.523307	0.648533	-1.12115	-0.986318	-1.00831	-1.38573	-1.24132	-1.29191	-1.38502	-0.626155	-0.536351	Zm00001d023650	Zm00001eb408710
GRMZM2G110511	down	M01	-	-	CZOG2	Cis-zeatin O-glucosyltransferase 2 [Source:UniProtKB/Swiss-Prot;Acc:Q8RXA5]	UDP-glucuronosyl/UDP-glucosyltransferase	0.282703	0.359322	-0.0643161	0.891844	0.914347	0.256061	-0.421575	-0.484561	-0.516492	-0.179855	-0.50698	-0.348113	-0.598822	-0.500914	-0.40263	Zm00001d012335	Zm00001eb367250;Zm00001eb367260
GRMZM2G110584	down	M01	-	-	-	Uncharacterized protein [Source:UniProtKB/TrEMBL;Acc:C4JAP9]	Leucine-rich repeat	0.560397	1.0241	0.408361	0.801475	0.48851	0.0618131	-0.493068	-0.115	-0.599637	-0.857768	-0.278396	-1.02799	-0.690798	-0.0473802	-0.906941	Zm00001d010447	Zm00001eb350650
GRMZM2G110681	down	M01	-	-	-	Uncharacterized protein [Source:UniProtKB/TrEMBL;Acc:C0PF63]	Protein of unknown function DUF506, plant	0.0176047	0.753457	0.77367	0.452581	1.23903	0.228082	-0.80629	-0.744861	-0.0926959	-0.405701	-0.865787	-0.48243	-0.781348	-0.573326	-0.444194	Zm00001d032955;Zm00001d032956	Zm00001eb047990;Zm00001eb048000
GRMZM2G110714	down	M01	-	-	-	Uncharacterized protein [Source:UniProtKB/TrEMBL;Acc:K7VCJ9]	Pyruvate/Phosphoenolpyruvate kinase	1.03054	0.899236	1.5645	0.355632	0.121059	0.803901	-1.48542	-1.4166	-1.09116	-0.726766	-0.876236	-0.598306	-0.525856	-0.246738	-0.195224	Zm00001d012702	Zm00001eb370590
GRMZM2G110913	down	M01	-	LBD	LBD3	Uncharacterized protein [Source:UniProtKB/TrEMBL;Acc:C0HGH5]	Lateral organ boundaries, LOB	-0.299347	0.90351	1.4994	0.457459	1.63352	1.02372	-0.314628	-0.332552	-0.713157	-1.18843	-1.00551	-0.65151	-1.19726	-1.08916	-1.33519	Zm00001d028413	Zm00001eb010570
GRMZM2G111164	down	M01	-	-	-	Uncharacterized protein [Source:UniProtKB/TrEMBL;Acc:B4FSI5]	HAD-like domain	0.349782	0.404236	0.277598	0.312986	0.369818	0.311198	-0.625411	-0.264647	-0.63131	-0.246957	-0.139971	-0.416977	-0.346344	0.251152	-0.617961	Zm00001d040220	Zm00001eb127150
GRMZM2G111269	down	M01	-	-	-	ATP binding protein; Uncharacterized protein [Source:UniProtKB/TrEMBL;Acc:B4G1F0]	Serine-threonine/tyrosine-protein kinase catalytic domain	0.237435	0.183362	0.917113	0.511495	0.681853	0.964169	-1.10816	-0.576278	-0.268065	-0.684451	-0.669163	0.0488148	-1.09286	-0.196769	-0.696214	Zm00001d033275	Zm00001eb050870
GRMZM2G111394	down	M01	-	-	-	Uncharacterized protein [Source:UniProtKB/TrEMBL;Acc:K7UJN3]	Protein of unknown function DUF1645	-0.0654509	0.271536	0.677466	0.71752	0.690445	1.47825	-0.652003	-0.737257	-0.64382	-0.723103	-0.578538	-0.70619	-0.544139	-0.478469	-0.591128	Zm00001d037181	-
GRMZM2G111462	down	M01	-	-	-	Uncharacterized protein [Source:UniProtKB/TrEMBL;Acc:K7U4E3]	ABC transporter-like	0.234137	0.471388	0.0764338	0.280844	-0.00934826	0.256854	-0.245306	-0.0493882	-0.245306	-0.198935	-0.245306	-0.245306	-0.245306	-0.245306	-0.245306	Zm00001d025703;Zm00001d025704	Zm00001eb425050;Zm00001eb425060
GRMZM2G111511	down	M01	-	-	-	Uncharacterized protein [Source:UniProtKB/TrEMBL;Acc:C0P6B9]	ABC transporter-like	-0.0312105	0.544642	0.616551	0.28581	0.620729	0.118457	-0.228857	0.014612	-0.534045	-0.899812	-0.116509	-0.487028	-0.482157	-0.227933	-0.270739	Zm00001d012644;Zm00001d012645	Zm00001eb370030
GRMZM2G111521	down	M01	-	-	-	Uncharacterized protein [Source:UniProtKB/TrEMBL;Acc:C0PHH9]	--	0.67933	0.559077	0.799531	0.586945	0.449995	0.110561	-0.720728	-0.645794	-0.066932	-0.831522	-0.8028	-0.261999	-0.712461	-0.498392	-0.237531	Zm00001d052028	Zm00001eb192340;Zm00001eb192350
GRMZM2G111533	down	M01	-	-	-	Uncharacterized protein [Source:UniProtKB/TrEMBL;Acc:C0PNI3]	Saposin-like type B, 2	1.64955	2.4077	2.744	-0.0268214	1.01726	0.719453	-1.74598	-0.80996	-1.25292	-2.45847	-1.21536	-1.17598	-2.02906	-1.03196	-1.04703	Zm00001d044694	Zm00001eb163980
GRMZM2G111611	down	M01	-	-	-	Uncharacterized protein; Vesicle transport v-SNARE 13 [Source:UniProtKB/TrEMBL;Acc:B6SMF2]	Vesicle transport v-SNARE, N-terminal	0.591318	0.467723	0.254034	0.587658	0.617691	0.246824	-0.820955	-0.060241	-0.841426	-0.475778	-0.379494	-0.65389	-0.252523	-0.325768	-0.337797	Zm00001d043700	Zm00001eb155310
GRMZM2G111657	down	M01	-	-	-	Protein binding protein [Source:UniProtKB/TrEMBL;Acc:B6SXL0]	Exocyst complex protein Exo70	0.728638	0.100362	-0.207064	1.35129	0.636967	1.35125	-0.174581	-0.553329	-1.07562	-0.857239	-1.64854	-0.607865	-0.0235828	-0.685689	-0.315722	Zm00001d043365	Zm00001eb152320
GRMZM2G111679	down	M01	-	-	-	Uncharacterized protein [Source:UniProtKB/TrEMBL;Acc:B4FW21]	Late embryogenesis abundant protein, LEA-14	0.31555	0.938708	0.995402	0.251499	0.609707	1.06866	-1.02614	-0.538464	-0.992542	-0.523668	-0.715359	-0.475409	-0.874029	-0.765604	-0.358074	Zm00001d013504	Zm00001eb216980
GRMZM2G111710	down	M01	-	-	-	Esterase [Source:UniProtKB/TrEMBL;Acc:K7VR35]	Lipase, GDSL	3.0317	4.547	5.44942	1.93474	3.28465	3.34612	-3.03103	-3.08065	-3.30579	-4.40282	-3.48904	-3.70858	-4.48845	-3.52899	-3.3551	Zm00001d008925	Zm00001eb338510;Zm00001eb338520
GRMZM2G111886	down	M01	-	-	-	Uncharacterized protein [Source:UniProtKB/TrEMBL;Acc:C0P5J1]	Ndr	0.588046	0.167031	0.89697	0.106542	0.206713	0.12495	-0.830397	-0.428347	-0.0614709	-0.0700201	-0.407407	-0.858163	-0.125208	-0.13518	-0.219185	Zm00001d053563	Zm00001eb205050
GRMZM2G111898	down	M01	-	-	-	Uncharacterized protein [Source:UniProtKB/TrEMBL;Acc:K7VA11]	--	0.0343559	0.546784	0.558345	-0.147416	0.401911	0.196091	-0.541665	-0.25261	-0.236682	-0.408645	-0.284264	-0.285885	-0.38524	-0.0734467	0.0833291	Zm00001d008541	Zm00001eb335160
GRMZM2G111903	down	M01	-	-	MRPA3	Multidrug resistance-associated protein3 [Source:UniProtKB/TrEMBL;Acc:K7VAG7]	ABC transporter-like	0.83037	1.57903	1.46751	0.287491	0.443181	0.272096	-0.300687	-1.20954	-0.880158	-0.717262	-1.05612	-0.666276	-1.1014	-0.769653	-0.61842	Zm00001d045269	Zm00001eb376160
GRMZM2G111917	down	M01	-	-	-	Uncharacterized protein [Source:UniProtKB/TrEMBL;Acc:C0P986]	--	0.011887	0.381447	0.619486	0.448706	0.458515	0.208283	-0.502861	-0.423326	-0.315793	0.117888	-0.259114	-0.43265	-0.448511	-0.595017	-0.333103	-	Zm00001eb088700
GRMZM2G111955	down	M01	-	-	-	Uncharacterized protein [Source:UniProtKB/TrEMBL;Acc:C0P386]	Histone deacetylase complex subunit SAP30, Sin3 binding domain	0.275174	0.621028	0.327786	-0.0598322	0.266267	0.406246	-0.00668364	-0.109943	-0.157509	-0.585812	-0.434659	-0.621737	-0.0908403	-0.109088	-0.638731	Zm00001d038258	Zm00001eb288640
GRMZM2G112377	down	M01	-	-	-	Inorganic phosphate transporter 3 [Source:UniProtKB/TrEMBL;Acc:Q49B44]	Phosphate permease	2.76509	3.72709	5.06705	0.724626	1.70429	2.07515	-2.54644	-2.32109	-2.38263	-3.03478	-2.57639	-2.82649	-3.00995	-2.56702	-2.83016	Zm00001d031875	Zm00001eb038730;Zm00001eb038740
GRMZM2G112456	down	M01	-	-	-	Oligopeptide transporter 4; Uncharacterized protein [Source:UniProtKB/TrEMBL;Acc:C0HIN0]	Tetrapeptide transporter, OPT1/isp4	-0.294069	0.609725	1.77414	0.137345	1.13498	0.556435	-0.719199	-0.471662	-0.4499	-0.773512	-0.627042	-0.565226	-0.724279	-0.773512	-0.773512	Zm00001d051525	Zm00001eb187850
GRMZM2G112594	down	M01	-	-	-	Putative uncharacterized protein [Source:UniProtKB/TrEMBL;Acc:B6TPL6]	--	0.175736	0.0938944	-0.0432624	0.496023	0.770843	0.582217	-0.540906	0.0442305	-0.40316	-0.750569	-0.455393	-0.121812	-0.414326	-0.020193	-0.451047	Zm00001d003182	Zm00001eb078650
GRMZM2G112782	down	M01	-	-	-	Uncharacterized protein [Source:UniProtKB/TrEMBL;Acc:B4FNY9]	t-SNARE	0.23328	0.943175	0.707667	0.666578	0.420986	0.352842	-0.240749	-0.3934	-0.940157	-1.04983	-0.531689	-0.629919	-0.382737	-0.228992	-0.589323	Zm00001d024418	Zm00001eb414700;Zm00001eb414710
GRMZM2G112968	down	M01	-	-	-	Putative nuclease; Uncharacterized protein [Source:UniProtKB/TrEMBL;Acc:B4FRP4]	S1/P1 nuclease	1.83411	1.92459	1.62823	0.411584	1.17137	1.23673	-1.30975	-1.50193	-1.72956	-1.51821	-1.92889	-0.850862	-1.02957	-1.20965	-1.23151	Zm00001d008529	Zm00001eb335070
GRMZM2G113017	down	M01	-	-	-	Uncharacterized protein [Source:UniProtKB/TrEMBL;Acc:K7UD11]	FeS cluster insertion, C-terminal, conserved site	0.043286	0.381688	0.176066	0.294229	0.902714	0.780133	-0.610243	-0.176713	-0.447134	-0.39859	-0.492712	0.177924	-0.972827	-0.729197	-0.217681	Zm00001d036145	Zm00001eb270460
GRMZM2G113129	down	M01	-	-	-	Uncharacterized protein [Source:UniProtKB/TrEMBL;Acc:K7VMC4]	--	0.418655	0.707583	0.754316	-0.174448	0.708335	0.287299	-0.40786	-0.909477	-0.325416	-0.837203	-0.627405	-0.183406	-0.290931	-0.424568	-0.0463465	Zm00001d038925	Zm00001eb295010
GRMZM2G113202	down	M01	-	Orphans	-	Myosin VIII ZMM3 [Source:UniProtKB/TrEMBL;Acc:Q9XFK8]	Myosin head, motor domain	1.05767	0.732959	0.530013	0.48504	0.302373	0.141059	-0.0812341	-0.318607	-0.3987	-1.56215	-0.352042	-0.511202	-0.403449	-0.735102	-0.51118	Zm00001d032637	Zm00001eb045250
GRMZM2G113203	down	M01	-	-	-	Uncharacterized protein [Source:UniProtKB/TrEMBL;Acc:K7V966]	ABC transporter-like	2.33842	1.88275	2.57305	1.38519	0.280877	0.840082	-0.157551	-0.574863	-1.35892	-1.89703	-2.03189	-2.03189	-2.00707	-2.03189	-1.85943	Zm00001d046226	Zm00001eb384250
GRMZM2G113332	down	M01	-	-	-	Uncharacterized protein [Source:UniProtKB/TrEMBL;Acc:B6SQL3]	Heavy metal-associated domain, HMA	-0.596723	0.580365	2.82011	0.282445	0.86853	1.73746	-1.53572	-0.851818	-0.285736	-2.18866	-1.91478	-1.14877	-0.380477	-0.00442349	-0.227898	Zm00001d016691	Zm00001eb242690
GRMZM2G113370	down	M01	-	-	-	Uncharacterized protein [Source:UniProtKB/TrEMBL;Acc:B4FIH0]	--	0.275593	0.209882	0.27662	0.844293	0.132929	0.187024	-0.295836	-0.175428	-0.240891	-0.257699	-0.352162	-0.6082	-0.526476	-0.452181	0.0193619	Zm00001d006659	Zm00001eb107550
GRMZM2G113373	down	M01	-	-	-	Putative leucine-rich repeat receptor-like protein kinase family protein; Uncharacterized protein [Source:UniProtKB/TrEMBL;Acc:C4J8S9]	Serine-threonine/tyrosine-protein kinase catalytic domain	0.930571	1.26524	1.24282	1.21076	0.215659	-0.0425181	-0.734496	-1.0036	-0.552858	-0.865335	-0.113764	-0.954119	-0.88944	-1.1624	-0.95779	Zm00001d048958	Zm00001eb167780
GRMZM2G113476	down	M01	-	-	-	Uncharacterized protein [Source:UniProtKB/TrEMBL;Acc:B4FJW1]	UbiA prenyltransferase family	0.800291	0.807146	0.587408	0.110838	0.458975	0.35567	-0.617896	-0.55984	-0.669476	-0.0635098	-0.66794	-0.427991	-0.45421	-0.73305	-0.486577	Zm00001d006657	Zm00001eb107520
GRMZM2G113668	down	M01	-	-	-	--	Domain of unknown function DUF303, acetylesterase putative	0.732946	1.15752	2.10216	-0.166671	1.16334	1.34858	-1.35894	-0.596316	-0.720149	-1.03877	-0.993019	-0.953794	-1.56781	-1.13345	-1.14457	Zm00001d019593	Zm00001eb306600;Zm00001eb306610
GRMZM2G113781	down	M01	-	-	-	LysM domain containing protein [Source:UniProtKB/TrEMBL;Acc:B6UB83]	Peptidoglycan-binding Lysin subgroup	0.781449	-0.202018	0.0295682	0.724298	0.791243	0.602862	-0.574666	-0.77145	-0.152163	-0.66271	-0.425127	-0.588003	-0.335476	-0.150886	-0.430622	Zm00001d032656	Zm00001eb045390
GRMZM2G113866	down	M01	-	-	-	Sigma factor sigB regulation protein rsbQ; Uncharacterized protein [Source:UniProtKB/TrEMBL;Acc:C0PEF2]	--	-0.104477	0.393351	0.854714	0.87826	0.183526	1.33959	-0.745681	-0.679282	-0.502979	-0.708698	-0.341609	-0.737354	-0.703153	-0.482477	-0.416214	Zm00001d047335	Zm00001eb393500
GRMZM2G114055	down	M01	-	Orphans	-	Uncharacterized protein [Source:UniProtKB/TrEMBL;Acc:C4J1R5]	NPH3 domain	-0.0427043	0.162509	0.721861	0.81951	0.306163	0.462589	-0.470607	-0.203239	-0.209897	-0.976488	-0.357165	-0.68032	-0.347061	-0.273496	-0.12662	Zm00001d028075	Zm00001eb007510
GRMZM2G114129	down	M01	-	-	-	Putative uncharacterized protein [Source:UniProtKB/TrEMBL;Acc:B6T2B8]	--	-0.137754	1.17329	1.59687	-0.402074	0.829489	0.871447	-1.15314	-1.39246	-0.689078	-0.916043	0.164568	-0.288371	-1.07548	-0.536949	-0.00995799	-	-
GRMZM2G114322	down	M01	-	-	-	--	Expansin/pollen allergen, DPBB domain	0.395967	0.262578	0.502027	0.180765	0.316838	0.364449	-0.431213	0.152453	-0.0571146	-0.638795	-0.216669	-0.667451	-0.416262	-0.412575	-0.346311	Zm00001d006360	Zm00001eb104880
GRMZM2G114432	down	M01	-	-	-	Uncharacterized protein [Source:UniProtKB/TrEMBL;Acc:K7U3F3]	--	0.817697	-0.143015	0.176257	1.34343	0.697202	1.13319	-0.672358	-0.39651	-0.603967	-0.618932	-0.245221	-0.794379	-1.20688	-0.626566	-0.872328	Zm00001d051562	Zm00001eb188320
GRMZM2G114675	down	M01	-	-	-	Uncharacterized protein [Source:UniProtKB/TrEMBL;Acc:C0P7F4]	Heavy metal-associated domain, HMA	0.570861	1.22245	1.15787	-0.121337	0.534942	0.818151	-0.450824	0.153982	-0.220924	-0.97362	-1.11677	-0.777387	-1.02643	-0.843024	-1.0194	Zm00001d016149	Zm00001eb238530;Zm00001eb238540
GRMZM2G114681	down	M01	-	ZIM	ZIM15	Uncharacterized protein [Source:UniProtKB/TrEMBL;Acc:B4FUK5]	Tify	0.122231	0.695837	1.43719	0.927736	0.207388	0.944529	-1.05993	0.157921	-1.13959	-1.65426	-0.721966	-0.820531	-0.488248	0.0201529	-0.795932	Zm00001d005726	Zm00001eb099240
GRMZM2G114702	down	M01	-	-	-	Uncharacterized protein [Source:UniProtKB/TrEMBL;Acc:B6TJ12]	--	2.0776	2.1319	2.01539	0.484483	0.598563	0.653985	-1.71749	-1.08073	-1.39914	-1.46404	-1.70936	-1.37464	-1.32752	-1.03622	-0.833733	Zm00001d050324	Zm00001eb179090
GRMZM2G114911	down	M01	-	-	-	ORM1-like protein 2; Uncharacterized protein [Source:UniProtKB/TrEMBL;Acc:B4FEN2]	ORMDL	0.164025	0.653592	0.987721	-0.379021	0.74189	0.876165	-1.24495	-0.33423	-0.486015	-0.678778	-0.145612	-0.0744787	-0.969259	-0.320047	-0.313193	Zm00001d051438	Zm00001eb187110
GRMZM2G115065	down	M01	-	-	-	Uncharacterized protein [Source:UniProtKB/TrEMBL;Acc:K7UT38]	Glycoside hydrolase, superfamily	0.725312	1.05866	0.418996	0.310626	0.144414	0.21495	-0.616529	-0.301319	-0.539445	-0.164814	-0.0572256	-0.221305	-0.738577	-1.22687	-0.443353	Zm00001d038271	Zm00001eb288750
GRMZM2G115342	down	M01	-	-	-	Cytoplasmic membrane protein isoform 1; Cytoplasmic membrane protein isoform 2; Uncharacterized protein [Source:UniProtKB/TrEMBL;Acc:B4FCB6]	Domain of unknown function DUF2062	1.15053	1.57193	2.14641	-0.152971	0.129249	0.773048	-2.1487	-1.55517	-1.78885	-1.20585	-1.27076	-0.386983	-0.528055	0.368103	0.0889536	Zm00001d053786	Zm00001eb207120
GRMZM2G115372	down	M01	-	-	-	ATPase [Source:UniProtKB/TrEMBL;Acc:B6U6Q3]	ATPase, AFG1-like	1.22954	0.862848	1.40393	1.0624	0.240582	0.446844	-0.484516	-0.475794	-0.316807	-0.510749	-0.538466	-1.23888	-1.73586	-1.2888	-1.27936	Zm00001d034868	Zm00001eb064690
GRMZM2G115504	down	M01	-	-	-	Uncharacterized protein [Source:UniProtKB/TrEMBL;Acc:B4G163]	--	1.53751	2.27363	3.49408	-0.240189	1.56188	2.32383	-1.90772	-1.02227	-1.80022	-1.968	-2.01437	-1.8917	-2.01437	-1.86457	-1.9429	Zm00001d016696	Zm00001eb242740
GRMZM2G115762	down	M01	-	-	-	Glycosyltransferase 5 [Source:UniProtKB/TrEMBL;Acc:K7W0A9]	Galactosyl transferase	0.282937	0.37069	1.284	0.13488	0.197692	1.02808	-1.24831	-0.487146	0.282727	-1.05006	-0.303454	-0.738905	-0.444995	-0.357037	-0.600236	Zm00001d047694	Zm00001eb396610
GRMZM2G115775	down	M01	-	-	-	SNARE domain containing protein; Uncharacterized protein [Source:UniProtKB/TrEMBL;Acc:B4FLD1]	t-SNARE	1.17103	0.407593	0.859505	0.896488	0.26122	-0.0281374	-0.746511	-1.16993	-0.5765	-0.638358	-0.812501	-0.368384	-0.281619	-0.460806	-0.296935	Zm00001d050146	Zm00001eb177630
GRMZM2G115875	down	M01	-	-	-	Uncharacterized protein [Source:UniProtKB/TrEMBL;Acc:B4FZS9]	Snf7	0.130734	0.221029	0.531058	0.551528	0.362046	-0.101376	0.014924	-0.461549	-0.511958	-0.498092	-0.512504	0.0311503	-0.337639	-0.157329	-0.109534	Zm00001d040535;Zm00001d040536	Zm00001eb129510;Zm00001eb129520
GRMZM2G116086	down	M01	-	-	-	Uncharacterized protein [Source:UniProtKB/TrEMBL;Acc:K7VPH4]	Serine/threonine-protein kinase, active site	0.863794	0.380401	0.398341	0.357047	0.143306	-0.0223379	-0.131532	-0.481327	-0.306201	-0.471183	-0.524938	-0.246264	-0.166062	-0.456931	-0.396391	Zm00001d012651	Zm00001eb370090
GRMZM2G116327	down	M01	-	-	-	CrcB-like protein; CrcB-like protein isoform 1; CrcB-like protein isoform 2; CrcB-like protein isoform 3; Uncharacterized protein [Source:UniProtKB/TrEMBL;Acc:B6SKI7]	Camphor resistance CrcB protein	1.41281	0.262851	0.410523	1.02525	-0.128045	-0.0174137	-0.732712	-0.724724	-0.353052	-0.482766	-1.06533	-0.440864	0.0500065	-0.253813	-0.445705	Zm00001d047063	Zm00001eb390680
GRMZM2G116376	down	M01	-	-	-	Uncharacterized protein [Source:UniProtKB/TrEMBL;Acc:C4J8T1]	Serine/threonine-protein kinase, active site	-0.0332433	0.0369001	0.0723888	0.778781	0.980115	0.7819	-0.310636	0.174198	-0.478347	-0.875055	-0.00938344	-0.264337	-0.995185	-0.482125	-0.684391	Zm00001d053158	Zm00001eb202220
GRMZM2G116434	down	M01	-	-	-	UPF0183 protein; Uncharacterized protein [Source:UniProtKB/TrEMBL;Acc:B4FSF3]	Uncharacterised protein family UPF0183	0.660995	0.55183	0.226849	0.454041	-0.0337552	0.284758	-0.355575	-0.605147	-0.560546	-0.184192	-0.160084	-0.239035	-0.436931	-0.257887	-0.41768	Zm00001d014771	Zm00001eb227930
GRMZM2G116514	down	M01	-	-	-	Uncharacterized protein [Source:UniProtKB/TrEMBL;Acc:B4G1H4]	Peptidase S54, rhomboid domain	0.228854	0.345838	1.09662	0.80382	0.257197	0.594812	-0.503503	-0.0820607	-0.35157	-1.09222	-1.22776	-0.447699	-0.527543	-0.991743	0.233404	Zm00001d021231	Zm00001eb319050
GRMZM2G116603	down	M01	-	-	-	F-box domain containing protein [Source:UniProtKB/TrEMBL;Acc:B6U078]	F-box domain, cyclin-like	0.396535	0.0662776	0.367322	1.86372	1.05426	1.01326	-0.52453	-0.534874	-0.819513	-0.503304	-0.411089	-0.560728	-1.27535	-1.17158	-1.34109	Zm00001d021724	Zm00001eb323630
GRMZM2G116638	down	M01	-	GRAS	GRAS21	Uncharacterized protein [Source:UniProtKB/TrEMBL;Acc:C4J9P5]	Transcription factor GRAS	-0.018675	0.0353828	0.234597	0.287058	0.639071	0.506883	0.125606	-0.231619	-0.224755	-0.0766823	-0.611952	-0.502466	-0.37868	-0.505778	-0.120151	Zm00001d030500	Zm00001eb027720
GRMZM2G116675	down	M01	-	-	-	Uncharacterized protein [Source:UniProtKB/TrEMBL;Acc:K7U7J9]	GINS complex	0.742134	1.02707	0.688282	0.189869	0.0606783	0.333371	-0.598352	-0.650404	-0.442405	-0.847127	-0.451485	-0.23649	-0.726864	-0.210018	-0.398966	Zm00001d052742	Zm00001eb198650
GRMZM2G116700	down	M01	-	-	-	--	WD40-repeat-containing domain	1.56746	1.042	0.741982	1.11621	0.221286	0.165621	-0.861733	-0.885297	-1.43322	-1.08309	-1.39556	-0.491905	0.00260562	-0.426567	-0.707051	Zm00001d043239	Zm00001eb151200
GRMZM2G116846	down	M01	-	-	-	Uncharacterized protein [Source:UniProtKB/TrEMBL;Acc:B4FBY8]	Plant peroxidase	-0.651523	0.77712	0.574893	1.01933	1.10054	1.78595	-0.75627	-0.149842	-0.466242	-0.96307	-0.934348	-1.00944	-0.960208	-0.660599	-1.00944	Zm00001d028348	Zm00001eb009940
GRMZM2G116876	down	M01	-	-	-	--	Phosphoesterase	0.74178	0.848777	0.860676	0.61524	0.376693	0.234088	-1.09408	-0.264069	-0.595062	-0.789719	-0.361925	-0.82843	-0.981833	-0.31428	-0.286486	Zm00001d012924	Zm00001eb211410
GRMZM2G116881	down	M01	-	-	-	Uncharacterized protein [Source:UniProtKB/TrEMBL;Acc:K7UJA1]	--	0.135757	0.421877	1.16533	-0.247527	0.859953	0.795491	-0.534456	-0.534456	-0.534456	-0.534456	-0.534456	-0.534456	-0.534456	-0.420674	-0.534456	Zm00001d037097	Zm00001eb278460
GRMZM2G117240	down	M01	-	-	-	Homocysteine S-methyltransferase 2 [Source:UniProtKB/Swiss-Prot;Acc:Q9FUM9]	Homocysteine S-methyltransferase	1.59905	1.3804	0.958377	0.636642	0.553625	0.0978304	-0.72255	-1.59298	-1.47833	-0.563252	-0.803291	-0.484004	-0.718843	-1.01651	-0.459124	Zm00001d031019	Zm00001eb031360
GRMZM2G117441	down	M01	-	-	-	Uncharacterized protein [Source:UniProtKB/TrEMBL;Acc:B4FWL3]	Zinc finger, C2H2-like	0.626606	0.601792	0.878451	0.678036	0.597626	0.10925	-0.227434	0.123148	-0.674158	-0.557975	-0.721111	-0.652758	-0.74766	-0.692655	-1.08704	Zm00001d053883	Zm00001eb208070
GRMZM2G117619	down	M01	-	-	-	Uncharacterized protein [Source:UniProtKB/TrEMBL;Acc:C0P835]	--	0.844649	0.610763	0.285942	0.0130106	0.423042	0.453422	-0.245551	-0.592967	-0.710092	-0.0134891	-0.651792	-0.372922	-0.338417	-0.392332	-0.628682	Zm00001d025419	Zm00001eb422560
GRMZM2G117633	down	M01	-	-	-	Uncharacterized protein [Source:UniProtKB/TrEMBL;Acc:C0HG37]	F-box domain, cyclin-like	0.660342	0.326897	0.0668731	-0.0591787	0.72092	0.472969	-0.318226	-0.338007	-0.876149	-0.216876	0.00477902	-0.513312	-0.486705	-0.00480723	-0.53393	Zm00001d025420;Zm00001d025421	Zm00001eb422570;Zm00001eb422580
GRMZM2G117680	down	M01	-	-	-	Uncharacterized protein [Source:UniProtKB/TrEMBL;Acc:K7WCH8]	Putative S-adenosyl-L-methionine-dependent methyltransferase	0.703468	1.08951	0.493416	0.314516	0.170799	-0.106713	0.0817773	-0.754827	-0.542031	-0.243068	-0.49507	-0.401367	-0.363906	-0.546577	-0.732422	Zm00001d047183	Zm00001eb392250;Zm00001eb392260;Zm00001eb392270
GRMZM2G117755	down	M01	-	-	HIR1	Hypersensitive induced reaction1 isoform 1; Hypersensitive induced reaction1 isoform 2; Hypersensitive-induced response protein; Uncharacterized protein [Source:UniProtKB/TrEMBL;Acc:Q9M584]	Band 7 protein	1.07972	0.979984	1.3091	0.539388	0.79914	1.06062	-1.12031	-0.812479	-1.14207	-1.37959	-1.03905	-0.604422	-1.15152	-0.694662	-0.707831	Zm00001d050265	Zm00001eb178690
GRMZM2G117763	down	M01	-	-	-	Uncharacterized protein [Source:UniProtKB/TrEMBL;Acc:C0PLC7]	Tetratricopeptide TPR-1	0.512688	0.428775	0.164948	0.499452	-0.0061122	0.335206	0.398037	-0.703366	-0.567983	-0.148394	-0.506315	-0.415708	-0.299346	-0.210083	-0.449278	Zm00001d032734	Zm00001eb046100
GRMZM2G117779	down	M01	-	-	-	OB-fold nucleic acid binding domain containing protein; Uncharacterized protein [Source:UniProtKB/TrEMBL;Acc:C0P3D1]	Nucleic acid-binding, OB-fold	1.3017	1.42029	2.26069	0.738511	1.40065	1.43834	-0.913971	-0.931685	-0.722379	-1.71713	-1.78726	-1.37734	-2.07381	-1.77143	-1.54525	Zm00001d047427	Zm00001eb394240
GRMZM2G117855	down	M01	-	-	-	Putative uncharacterized protein [Source:UniProtKB/TrEMBL;Acc:B6U414]	--	0.759111	1.06363	0.84715	-0.111521	0.13696	0.67039	-0.583358	-0.115256	-0.573174	-0.637671	-0.637671	-0.637671	-0.588438	-0.637671	-0.637671	-	-
GRMZM2G118019	down	M01	-	-	-	Sodium/hydrogen exchanger [Source:UniProtKB/TrEMBL;Acc:K7V8P4]	Na+/H+ exchanger	1.03568	-0.160145	0.601711	0.809711	0.312395	0.14781	-0.535279	-0.453692	-0.535279	-0.277082	-0.535279	-0.535279	-0.535279	-0.249781	-0.4638	Zm00001d045883	Zm00001eb381570
GRMZM2G118022	down	M01	-	-	-	Uncharacterized protein [Source:UniProtKB/TrEMBL;Acc:K7VCK5]	Protein of unknown function DUF3741	1.13547	0.433316	0.624732	0.189892	0.453484	0.162501	-0.38702	-0.489494	-0.600367	-0.822984	-0.359176	-0.69993	0.146831	-0.646846	-0.640107	Zm00001d047126	Zm00001eb391740
GRMZM2G118037	down	M01	-	-	-	Pi starvation-induced protein; Uncharacterized protein [Source:UniProtKB/TrEMBL;Acc:B4FKE8]	Proteinase inhibitor I9	0.87479	1.9789	2.40908	-0.785389	0.898508	1.08161	-1.88126	-0.612256	-0.682859	-1.38698	-0.511544	-0.650801	-2.50501	-0.748834	-0.706703	Zm00001d038327	Zm00001eb289210
GRMZM2G118241	down	M01	-	-	-	Uncharacterized protein [Source:UniProtKB/TrEMBL;Acc:C0P8L3]	Peptidase S10, serine carboxypeptidase, active site	1.97413	1.76794	2.97959	1.33257	0.904143	0.177753	-1.39865	-1.67486	-1.64225	-1.58356	-1.52839	-1.58189	-1.30182	-1.38936	-1.60338	Zm00001d041769	Zm00001eb138290
GRMZM2G118243	down	M01	-	-	GL13	Uncharacterized protein [Source:UniProtKB/TrEMBL;Acc:C0PKY7]	Plant PDR ABC transporter associated	1.57877	1.28837	1.7569	1.02163	0.95479	1.0234	-0.792251	-2.58176	-1.34078	-1.31912	-2.74043	-1.47535	-0.248042	-0.247973	-0.69009	Zm00001d039631	Zm00001eb122470
GRMZM2G118265	down	M01	-	-	-	Uncharacterized protein [Source:UniProtKB/TrEMBL;Acc:C4J1C6]	Zinc finger, RING-type	0.806128	1.24357	1.27878	0.0580783	0.862304	0.823577	-1.73908	-1.01451	-1.13669	-1.59228	-0.989222	-1.03229	0.333006	0.0154242	-0.452996	Zm00001d011821	Zm00001eb362520
GRMZM2G118344	down	M01	-	-	-	Putative RING zinc finger domain superfamily protein; Uncharacterized protein [Source:UniProtKB/TrEMBL;Acc:C0HG98]	Zinc finger, RING-type	0.593859	0.573235	0.919742	0.389499	-0.0077199	0.548925	-0.160182	-0.183392	-0.751459	-0.621595	-0.795936	-0.652807	-0.410899	-0.378173	-0.571866	Zm00001d037536	Zm00001eb282290
GRMZM2G118497	down	M01	-	-	-	Uncharacterized protein [Source:UniProtKB/TrEMBL;Acc:C0HGV8]	Cation efflux protein	2.18255	1.87314	1.99188	0.304592	0.676976	1.08698	-1.13402	-1.34375	-1.43334	-1.20899	-1.47765	-1.77339	-1.37056	-1.32979	-1.10269	Zm00001d028344	Zm00001eb009890
GRMZM2G118800	down	M01	-	-	-	Aldehyde dehydrogenase [Source:UniProtKB/TrEMBL;Acc:C0P7X2]	Aldehyde/histidinol dehydrogenase	-0.10309	0.809222	1.02799	0.840893	0.634774	1.30196	-0.955869	-0.391158	-0.304573	-1.22705	-1.06262	-0.68748	-0.955827	-0.395509	-0.787541	Zm00001d004731	Zm00001eb091200
GRMZM2G118951	down	M01	-	-	-	NDR1/HIN1-Like protein 2; Uncharacterized protein [Source:UniProtKB/TrEMBL;Acc:B4FUU9]	Late embryogenesis abundant protein, LEA-14	-0.0892076	-0.139236	0.515883	0.380235	0.905617	1.1207	-0.287701	-0.433508	-0.384337	-0.227485	-0.375655	-0.239187	-0.713972	-0.58129	-0.797859	Zm00001d037751	-
GRMZM2G119273	down	M01	-	-	-	CASP-like protein 14 [Source:UniProtKB/Swiss-Prot;Acc:B6TM88]	Uncharacterised protein family UPF0497, trans-membrane plant	-0.0380948	1.01842	1.72036	0.548337	0.42806	0.595822	-0.953168	-0.467387	-0.727	-0.81327	-0.548149	-0.633429	-0.859303	-0.253717	-1.15394	Zm00001d042872	Zm00001eb148020
GRMZM2G119471	down	M01	-	-	-	50S ribosomal protein L5 [Source:UniProtKB/TrEMBL;Acc:B6SST7]	Ribosomal protein L5, conserved site	1.02788	1.86787	2.55029	-0.836904	0.585927	1.18306	-1.88658	-0.90981	-1.34447	-1.71825	-0.892374	-1.02569	-1.69996	-0.0719646	-0.018085	Zm00001d027442	Zm00001eb001840
GRMZM2G119494	down	M01	-	-	-	Glycoside hydrolase, family 28; Uncharacterized protein [Source:UniProtKB/TrEMBL;Acc:B6TX01]	Pectin lyase fold/virulence factor	1.16358	1.84333	2.59094	-0.550927	0.458414	1.1549	-1.95274	-1.09886	-1.49057	-1.60174	-1.05125	-1.10158	-1.48861	-0.11711	-0.0878933	Zm00001d027441	Zm00001eb001830
GRMZM2G119725	down	M01	-	-	-	Uncharacterized protein [Source:UniProtKB/TrEMBL;Acc:B4FVQ2]	Protein of unknown function DUF707	0.658755	0.445671	0.569433	0.054988	0.108705	0.548841	-0.60947	-0.067823	-0.216397	-0.897934	-0.41648	-0.252952	-0.362555	-0.536591	-0.219389	Zm00001d015968	Zm00001eb237160
GRMZM2G119736	down	M01	-	-	-	Uncharacterized protein [Source:UniProtKB/TrEMBL;Acc:B4FM72]	Malectin-like carbohydrate-binding domain	0.595719	0.20087	0.4764	0.851642	0.670835	0.519842	-0.0677864	-0.95298	0.309639	-0.513048	-0.394652	-0.487478	-1.09431	-1.08878	-0.683563	Zm00001d027439	Zm00001eb001810
GRMZM2G119749	down	M01	-	-	-	Nucleoside-diphosphate-sugar epimerase; Uncharacterized protein [Source:UniProtKB/TrEMBL;Acc:B4F8E5]	--	0.659537	1.17803	0.520251	0.318116	0.509045	-0.372112	-0.455634	-0.184094	-0.321642	-0.686638	-0.529925	-0.325506	-0.720498	-0.682854	-0.31251	Zm00001d040372	Zm00001eb128420
GRMZM2G119759	down	M01	-	-	-	Uncharacterized protein [Source:UniProtKB/TrEMBL;Acc:C4J6J3]	Serine-threonine/tyrosine-protein kinase catalytic domain	-0.56457	0.439193	0.780339	0.879601	1.73083	1.17963	-0.294036	-0.902944	-0.888835	-0.893233	-0.98453	-0.804221	-0.775119	-0.406926	-0.717688	Zm00001d001786	Zm00001eb065760
GRMZM2G120163	down	M01	-	-	-	Uncharacterized protein [Source:UniProtKB/TrEMBL;Acc:K7VG14]	K+ potassium transporter	0.719422	1.0359	0.435987	1.18273	1.48079	1.47435	-0.196013	-0.528838	-0.306406	-1.88628	-0.922978	-1.29038	-1.72646	-1.15147	-1.48494	Zm00001d037305	Zm00001eb280380
GRMZM2G120202	down	M01	-	-	-	Serine/threonine-protein phosphatase [Source:UniProtKB/TrEMBL;Acc:B6T617]	Serine/threonine-specific protein phosphatase/bis(5-nucleosyl)-tetraphosphatase	0.229372	0.0994552	0.350983	-0.0467858	1.18581	0.99063	-0.790262	-0.59321	-0.566799	0.0960361	-0.442963	-0.788606	-0.64252	-0.148015	-0.337853	Zm00001d009181	Zm00001eb340700
GRMZM2G120371	down	M01	-	-	-	G protein-coupled receptor [Source:UniProtKB/TrEMBL;Acc:B6SHE2]	GPCR, family 2-like	0.582055	1.35766	0.540328	0.153599	0.465031	0.381091	-0.927428	-1.00671	-0.342414	-0.986801	-0.604713	-0.546881	0.00476035	-0.349849	-0.459611	Zm00001d037110	Zm00001eb278600
GRMZM2G120530	down	M01	-	-	-	Uncharacterized protein [Source:UniProtKB/TrEMBL;Acc:B4FWL9]	Mitochondrial inner membrane translocase subunit Tim17/Tim22/Tim23/peroxisomal protein PMP24	1.08195	1.18926	0.91792	-0.223208	0.361676	0.416937	-0.894027	-0.560276	-0.631309	-0.402083	-0.629097	-0.565646	-1.1778	-0.413491	-0.343082	Zm00001d023934	Zm00001eb410970
GRMZM2G120839	down	M01	-	-	-	Putative CRINKLY4-like receptor protein kinase family protein [Source:UniProtKB/TrEMBL;Acc:K7V5R5]	Serine-threonine/tyrosine-protein kinase catalytic domain	0.157791	-0.0062194	0.921105	0.927111	0.445793	-0.0355678	-0.510315	-0.456141	-0.0880234	-0.240658	-0.391257	-0.475087	-0.488494	-0.498794	-0.466249	Zm00001d010961	Zm00001eb354950;Zm00001eb354960
GRMZM2G120971	down	M01	-	-	-	Uncharacterized protein [Source:UniProtKB/TrEMBL;Acc:C4J006]	Transcription factor IIS, N-terminal	0.0431475	1.00731	0.143435	0.652289	1.13267	1.28846	-0.158195	-0.905254	-0.869828	-0.272414	-0.950873	-0.541178	-1.00114	-0.912184	-0.789902	Zm00001d022314	Zm00001eb329070
GRMZM2G121034	down	M01	-	-	-	Retinol dehydrogenase 12; Uncharacterized protein [Source:UniProtKB/TrEMBL;Acc:B4FWV7]	Short-chain dehydrogenase/reductase SDR	1.20164	1.13484	1.72338	0.801606	0.196417	0.58797	-0.704712	-0.255505	-1.03673	-1.45596	-1.0042	-1.11851	-1.34462	-0.779755	-0.76879	Zm00001d053067	Zm00001eb201230
GRMZM2G121066	down	M01	-	-	-	Mannose-6-phosphate isomerase [Source:UniProtKB/TrEMBL;Acc:B4FPI5]	RmlC-like cupin domain	0.575311	0.529832	0.334074	-0.135738	0.780176	0.396242	-0.545825	-0.634927	-0.80253	-0.608831	-0.200071	-0.272173	-0.382404	-0.115268	-0.157816	Zm00001d040020	Zm00001eb125530
GRMZM2G121070	down	M01	-	-	-	Uncharacterized protein [Source:UniProtKB/TrEMBL;Acc:C0P495]	Sugar transporter, conserved site	0.883259	1.78418	2.6442	0.526874	0.567137	0.22719	-1.11518	-1.1266	-0.977392	-1.24731	-1.17222	-0.932247	-1.12724	-1.20838	-1.0427	Zm00001d002191	Zm00001eb069630
GRMZM2G121208	down	M01	-	-	-	Uncharacterized protein [Source:UniProtKB/TrEMBL;Acc:C0PPI1]	Protein of unknown function DUF778	0.51183	0.166697	0.487352	1.5268	1.68745	1.36775	-0.773861	-0.913935	-0.647388	-1.07274	-1.07274	-1.07274	-1.07274	-0.92294	-1.07274	Zm00001d038852	Zm00001eb294260
GRMZM2G121278	down	M01	-	-	-	Uncharacterized protein [Source:UniProtKB/TrEMBL;Acc:K7VRW3]	Pectinesterase, catalytic	2.12466	1.93185	2.77036	1.29415	0.928804	1.16525	-1.94638	-2.11098	-1.9382	-1.97519	-1.75118	-2.15235	-2.07911	-0.664168	-0.705057	Zm00001d009128	Zm00001eb340380
GRMZM2G121398	down	M01	-	-	-	--	--	1.85753	1.01318	1.21429	0.974688	0.615558	-0.001954	-0.532342	-1.236	-0.723424	-0.736442	-1.35702	-0.997999	-1.19846	-0.843371	-0.884876	Zm00001d031435	-
GRMZM2G121621	down	M01	-	-	-	Uncharacterized protein [Source:UniProtKB/TrEMBL;Acc:B4F909]	Domain of unknown function DUF23	-0.122962	0.368711	1.03283	1.23372	1.87587	2.34634	-1.52054	-1.43821	-1.55956	-1.10655	-0.485305	-0.43403	-1.43988	-1.11888	-0.99879	Zm00001d046690	Zm00001eb387850
GRMZM2G121905	down	M01	-	-	-	Uncharacterized protein [Source:UniProtKB/TrEMBL;Acc:K7U2R0]	WD40-repeat-containing domain	0.846781	1.04826	0.568972	1.82312	0.583509	0.875181	-1.08762	-0.854133	-1.10807	-1.7751	-1.86481	-1.23844	0.18751	-0.122821	-0.755249	Zm00001d052348	Zm00001eb195320
GRMZM2G121996	down	M01	-	-	-	--	Putative S-adenosyl-L-methionine-dependent methyltransferase	0.629025	0.924991	0.737149	0.893532	0.466527	0.137198	-0.411519	-0.96545	-0.669146	-0.565483	-0.941929	-0.757816	-0.247845	-0.524277	-0.599169	Zm00001d029336	Zm00001eb018430
GRMZM2G122038	down	M01	-	-	-	--	WD40-repeat-containing domain	1.22179	0.812798	0.583576	0.924198	-0.717851	0.283462	-0.0974083	-0.389803	-0.599248	-0.72753	-0.949507	-0.709537	-0.436406	-0.320492	-0.432032	Zm00001d004877	Zm00001eb092260
GRMZM2G122239	down	M01	-	-	-	Cysteine-type peptidase; Uncharacterized protein [Source:UniProtKB/TrEMBL;Acc:B6ST73]	Ovarian tumour, otubain	0.837648	0.877172	0.219809	0.46549	0.215514	-0.206453	-0.550562	-0.488867	-0.291712	-0.475027	-0.926322	-0.488771	-0.128178	0.093693	-0.358025	Zm00001d003855	Zm00001eb084570
GRMZM2G122488	down	M01	-	-	-	--	Thioredoxin-like fold	0.438466	0.45412	-0.00674768	0.984093	-0.0909961	0.503145	-0.563984	-0.470684	-0.241669	-0.500099	-0.444926	-0.439616	-0.471327	-0.242554	-0.0482613	-	-
GRMZM2G122708	down	M01	-	-	-	--	Lysozyme-like domain	0.329484	1.49589	1.66765	0.133016	0.974554	-0.200566	-0.777841	-0.377308	-0.777841	-0.777841	-0.777841	-0.777841	-0.777841	-0.777841	-0.777841	Zm00001d003191	Zm00001eb078740
GRMZM2G122941	down	M01	-	-	-	Uncharacterized protein [Source:UniProtKB/TrEMBL;Acc:B4FKY6]	--	1.45134	1.15027	1.65204	0.0288143	0.384163	0.437701	-0.319081	-0.403065	-0.646575	-0.91094	-1.20528	-1.26291	-1.17415	-0.931036	-0.803463	Zm00001d024444;Zm00001d024445;Zm00001d024447;Zm00001d024450	Zm00001eb414870;Zm00001eb414880;Zm00001eb414890
GRMZM2G122943	down	M01	-	-	-	Uncharacterized protein [Source:UniProtKB/TrEMBL;Acc:C0PHB2]	Thioredoxin-like fold	0.710177	0.666223	1.35061	0.154571	0.527119	0.464243	-0.89644	-0.720106	-0.840209	-0.672618	-0.637916	-0.519208	-0.635648	-0.485572	-0.401706	Zm00001d024765	Zm00001eb417470
GRMZM2G122965	down	M01	-	-	-	--	Kinesin, motor domain	2.33183	1.73119	1.50231	0.778215	0.870839	0.00894953	-0.877424	-0.793194	-0.873749	-1.43847	-1.17335	-0.804403	-1.62101	-1.78812	-1.46527	Zm00001d028830	Zm00001eb014160
GRMZM2G123037	down	M01	-	-	-	Putative cytochrome P450 superfamily protein; Uncharacterized protein [Source:UniProtKB/TrEMBL;Acc:C4IZL8]	Cytochrome P450, E-class, group I	0.512827	2.02995	2.14128	0.136704	1.12753	1.23005	-1.35978	-0.334237	-1.0679	-1.45025	-1.19997	-1.44858	-1.54155	-1.39175	-0.973488	Zm00001d050977	Zm00001eb183820
GRMZM2G123365	down	M01	-	-	-	Uncharacterized protein [Source:UniProtKB/TrEMBL;Acc:K7UYN1]	Lipase, GDSL	2.9749	4.43234	5.12664	1.80672	3.13134	3.03658	-3.15906	-2.60451	-2.99836	-4.09319	-3.59046	-3.41804	-4.30216	-3.44425	-3.15276	Zm00001d008630	Zm00001eb335980
GRMZM2G123373	down	M01	-	-	-	Uncharacterized protein [Source:UniProtKB/TrEMBL;Acc:B4FQW2]	Engulfment/cell motility, ELMO	1.91754	2.26949	2.44291	0.473657	0.940951	0.159948	-1.2877	-1.10847	-1.50465	-1.25908	-1.48441	-1.31582	-1.46545	-1.5171	-1.36404	Zm00001d002796	Zm00001eb075190
GRMZM2G123482	down	M01	-	-	-	Uncharacterized protein [Source:UniProtKB/TrEMBL;Acc:B4FM99]	Nicotinamide N-methyltransferase-like	0.953477	0.980069	0.69647	0.67949	1.12706	0.459273	-1.38691	-0.865254	-0.820637	-1.55414	-0.639639	-0.95338	-0.23019	-0.617318	-0.276288	Zm00001d036764	Zm00001eb275430
GRMZM2G123537	down	M01	-	-	-	Uncharacterized protein [Source:UniProtKB/TrEMBL;Acc:K7U0Z2]	Pumilio RNA-binding repeat	1.00601	0.632102	0.3804	0.440413	0.374085	0.346852	0.225844	-0.694841	-0.575836	-0.276382	-1.01722	-0.895088	-0.309104	-0.489679	-0.737498	Zm00001d051902	Zm00001eb191290
GRMZM2G123558	down	M01	-	-	-	DREPP4 protein; Uncharacterized protein [Source:UniProtKB/TrEMBL;Acc:B4FAQ9]	DREPP plasma membrane polypeptide	-0.284421	0.535223	0.94289	0.981364	1.4136	1.23159	-0.192158	0.0353554	-0.390217	-1.63528	-0.948429	-1.47608	-1.19449	-0.519015	-0.910059	Zm00001d039283	Zm00001eb119130
GRMZM2G123815	down	M01	-	-	-	Uncharacterized protein [Source:UniProtKB/TrEMBL;Acc:C0PHM0]	Peptidase S10, serine carboxypeptidase, active site	1.65056	1.20672	1.58013	1.18684	1.22413	1.46458	-1.16975	-0.583564	-1.0035	-1.69701	-1.69701	-1.69701	-1.55408	-1.69701	-1.37052	Zm00001d040741	Zm00001eb131190
GRMZM2G123896	down	M01	-	-	-	Uncharacterized protein [Source:UniProtKB/TrEMBL;Acc:B4FQ41]	Dormancyauxin associated	-0.00771495	0.835049	0.75672	-0.201951	0.359605	0.488939	-0.728101	-0.686731	-0.601868	-0.431032	-0.653008	-0.133248	-0.476011	0.136324	0.227708	Zm00001d032422;Zm00001d032423	-
GRMZM2G124175	down	M01	-	-	-	--	Aldehyde oxidase/xanthine dehydrogenase, molybdopterin binding	0.00646368	0.697683	0.623905	0.829203	-0.202399	0.210352	-0.135333	-0.512083	-0.82258	-0.513039	-0.452639	-0.546093	-0.102325	-0.0914189	-0.0723015	Zm00001d013098	Zm00001eb213190
GRMZM2G124209	down	M01	-	-	-	--	Nucleoside phosphatase GDA1/CD39	0.591549	0.760965	0.96669	0.606408	0.111446	0.516804	-0.413495	-0.961542	-0.449949	-0.627582	-0.326896	-0.729497	-0.511172	-0.537401	-0.77326	Zm00001d029009	Zm00001eb015690
GRMZM2G124313	down	M01	-	-	-	CDP-diacylglycerol--glycerol-3-phosphate 3-phosphatidyltransferase [Source:UniProtKB/TrEMBL;Acc:K7VMX5]	CDP-diacylglycerol--glycerol-3-phosphate 3-phosphatidyltransferase	0.185168	0.469813	0.223155	0.291734	0.545332	0.58346	-0.462163	-0.449702	-0.0430393	-0.563767	-0.244399	-0.00608652	-0.835728	-0.394773	-0.448334	Zm00001d047763	Zm00001eb397260
GRMZM2G124321	down	M01	-	-	-	Uncharacterized protein [Source:UniProtKB/TrEMBL;Acc:K7V4M2]	UVR domain	0.430445	0.207506	0.218469	0.562781	-0.0285848	0.0759514	-0.275549	-0.52795	-0.149116	-0.460376	-0.170466	-0.592819	-0.302703	0.116779	0.16235	Zm00001d012673	Zm00001eb370310
GRMZM2G124509	down	M01	-	-	-	Putative rnase H family protein; Uncharacterized protein [Source:UniProtKB/TrEMBL;Acc:C0P7K0]	Ribosomal protein L9/RNase H1, N-terminal	0.793218	0.984568	0.941392	0.13951	0.550717	0.607852	-0.50813	-1.02554	-0.565459	-1.01765	-0.389322	-0.294259	-0.883414	-0.763291	-0.578823	Zm00001d035750	-
GRMZM2G124617	down	M01	-	-	-	4F5 protein family protein; Uncharacterized protein [Source:UniProtKB/TrEMBL;Acc:B6TMS6]	Uncharacterised protein family SERF	0.746351	1.49121	1.85403	-0.698902	0.863321	0.948126	-1.1874	-0.281808	-0.334297	-1.36705	-0.622936	-0.644635	-1.82907	-0.581184	-0.957824	Zm00001d035770	Zm00001eb267650;Zm00001eb267660
GRMZM2G124654	down	M01	-	-	-	--	--	0.401478	0.0390361	0.76189	0.143255	0.458896	0.128669	-0.481379	0.486087	-0.291019	-0.0127644	-0.588034	-0.556374	-0.357126	-0.511191	-0.588034	Zm00001d041743;Zm00001d041744	Zm00001eb138070
GRMZM2G124863	down	M01	-	-	-	Uncharacterized protein [Source:UniProtKB/TrEMBL;Acc:B4F7V5]	Formiminotransferase, N-terminal subdomain	0.660802	1.37183	1.97592	0.592966	-0.266197	0.535362	-0.972286	-0.082143	-0.773957	-0.8283	-0.51024	-1.20852	-1.1511	-0.775156	-1.00432	Zm00001d013786	Zm00001eb219580
GRMZM2G124915	down	M01	-	-	-	Putative seven in absentia domain family protein; Ubiquitin ligase SINAT3; Uncharacterized protein [Source:UniProtKB/TrEMBL;Acc:B4FCG7]	Zinc finger, SIAH-type	0.508964	0.32753	1.04542	0.355341	0.275738	-0.278762	-0.328371	0.060812	-0.618019	-1.10812	-0.377045	-0.193463	-0.482683	-0.146189	-0.158271	Zm00001d037790	Zm00001eb284450
GRMZM2G124918	down	M01	-	-	-	Uncharacterized protein [Source:UniProtKB/TrEMBL;Acc:C4J9F8]	SCAMP	0.644174	1.32504	-0.00704919	0.671677	0.387831	0.256691	-0.753407	-0.574596	-0.736659	-0.63477	0.0788536	-0.883904	-0.633542	-0.0994402	-0.680082	Zm00001d013787	Zm00001eb219590;Zm00001eb219600
GRMZM2G124963	down	M01	-	-	ALT10	Putative uncharacterized protein [Source:UniProtKB/TrEMBL;Acc:B6UIC8]	Pyridoxal phosphate-dependent transferase	0.91418	0.58946	0.275259	-0.046169	0.251416	0.271517	-0.0643856	-0.376401	-0.507822	-0.437453	-0.572319	-0.479349	-0.258489	-0.319569	-0.367705	Zm00001d006875	Zm00001eb109370
GRMZM2G124965	down	M01	-	-	-	Uncharacterized protein [Source:UniProtKB/TrEMBL;Acc:C4J4C3]	START domain	0.568933	0.403642	0.254371	0.204939	0.319648	0.596716	-0.44614	-0.609037	-0.772588	-0.738107	-0.325093	-0.203554	-0.219992	-0.0160309	-0.191834	Zm00001d026176	Zm00001eb429740
GRMZM2G125001	down	M01	-	-	-	Putative CBL-interacting protein kinase family protein isoform 1; Putative CBL-interacting protein kinase family protein isoform 2; Uncharacterized protein [Source:UniProtKB/TrEMBL;Acc:C4IYR0]	Serine/threonine-protein kinase, active site	0.657059	-0.25016	0.635271	1.04863	0.265791	0.269117	-0.694198	-0.668065	-0.0159024	-0.900164	-0.900164	-0.691878	0.079505	0.0887833	-0.236485	Zm00001d023353	Zm00001eb406220
GRMZM2G125083	down	M01	-	-	-	Uncharacterized protein [Source:UniProtKB/TrEMBL;Acc:K7TXD8]	Tafazzin	0.35986	0.0868598	0.204682	0.246304	0.0280624	0.293303	-0.0827489	0.0351289	-0.132136	-0.220784	-0.58741	-0.164712	-0.423326	-0.144813	-0.107804	Zm00001d026549;Zm00001d045253	Zm00001eb376030;Zm00001eb433110
GRMZM2G125151	down	M01	-	-	-	Uncharacterized protein [Source:UniProtKB/TrEMBL;Acc:K7TWL6]	Pentatricopeptide repeat	0.156182	0.498891	0.0557792	0.711158	0.839929	0.630417	-0.87641	-0.794463	-0.587942	-0.856111	-0.190599	-0.182114	0.0222832	-0.548211	-0.324968	Zm00001d049413	Zm00001eb171460
GRMZM2G125162	down	M01	-	Orphans	-	Uncharacterized protein [Source:UniProtKB/TrEMBL;Acc:K7UCB8]	TRAF-like	0.247375	1.59843	1.63355	0.478594	0.70131	0.321818	-0.804472	-0.904658	-0.953635	-0.767998	-0.839774	-0.986244	-0.866175	-0.801305	-0.547366	Zm00001d049777	Zm00001eb174830
GRMZM2G125175	down	M01	-	-	-	Thioesterase family protein [Source:UniProtKB/TrEMBL;Acc:B6TUG9]	Thioesterase superfamily	-0.00672617	1.3641	1.53649	-0.269911	0.347114	0.696438	-0.518898	-0.504157	-0.35277	-0.703262	-0.827017	-0.248518	-1.0066	-0.816717	-0.523314	Zm00001d019599	Zm00001eb306670
GRMZM2G125233	down	M01	-	-	-	Uncharacterized protein [Source:UniProtKB/TrEMBL;Acc:B4F7S7]	Galactose mutarotase-like domain	0.132239	0.415544	0.228124	0.269116	-0.174019	0.206048	-0.176312	-0.257034	0.143548	-0.257034	-0.257034	-0.257034	-0.257034	-0.180191	-0.117452	Zm00001d025586	Zm00001eb424010
GRMZM2G125243	down	M01	-	bZIP	OBF4	Putative bZIP transcription factor superfamily protein; Uncharacterized protein [Source:UniProtKB/TrEMBL;Acc:C0PCQ0]	DOG1 domain	0.660865	0.658552	0.571658	1.14076	0.478584	0.450536	-0.273284	-0.595394	-0.749627	-0.420487	-0.963777	-0.783468	-0.571533	-0.886934	-0.696935	Zm00001d012553	Zm00001eb369280
GRMZM2G125268	down	M01	-	-	-	Uncharacterized protein [Source:UniProtKB/TrEMBL;Acc:K7U0I1]	Aldehyde/histidinol dehydrogenase	0.0804926	0.018259	0.0941943	0.80725	0.807068	0.178964	-0.355967	-0.456153	-0.442045	-0.24067	-0.258308	-0.329454	-0.145496	-0.284989	-0.466261	Zm00001d051754	Zm00001eb189920
GRMZM2G125352	down	M01	-	-	-	Uncharacterized protein [Source:UniProtKB/TrEMBL;Acc:B4FDJ6]	Autophagy-related protein 13	0.314356	0.113474	0.239063	0.699089	0.705795	0.502105	0.0955343	-0.404975	-0.47585	-0.4964	-0.405516	-0.577016	-0.47982	-0.320252	-0.796528	Zm00001d004856	Zm00001eb092080
GRMZM2G125356	down	M01	-	-	-	Pectinesterase [Source:UniProtKB/TrEMBL;Acc:B4FCY2]	Pectinesterase, catalytic	-0.117532	0.780837	0.0417585	1.42073	0.254293	0.170017	-0.443399	-0.443399	-0.443399	-0.443399	-0.443399	-0.443399	-0.277967	-0.443399	-0.443399	Zm00001d025588	Zm00001eb424030
GRMZM2G125378	down	M01	-	-	-	Uncharacterized protein [Source:UniProtKB/TrEMBL;Acc:K7U476]	Prp31 C-terminal	1.77668	1.47018	1.21908	0.350201	0.676062	-0.279188	-0.840232	-0.762407	-0.751006	-0.946861	-1.2095	-0.524557	-0.975606	-0.769154	-1.0402	Zm00001d051754	Zm00001eb189920
GRMZM2G125424	down	M01	-	-	-	Uncharacterized protein [Source:UniProtKB/TrEMBL;Acc:C0PGU4]	ABC transporter-like	0.713627	0.525768	0.855623	0.182146	0.142511	0.784562	-0.0382177	-0.607999	-0.602478	-0.320937	-0.728711	-0.728711	-0.541122	-0.509468	-0.728711	Zm00001d025590	Zm00001eb424060
GRMZM2G125522	down	M01	-	MYB	MYB34	Uncharacterized protein [Source:UniProtKB/TrEMBL;Acc:B4FCR2]	SANT/Myb domain	-0.102548	0.488094	1.60039	-0.19463	0.173612	1.20552	-0.467609	-0.453384	-0.027264	-0.629483	-0.72078	-0.380213	-0.671547	-0.72078	-0.684598	Zm00001d042830	Zm00001eb147710
GRMZM2G125635	down	M01	-	-	-	S-adenosylmethionine decarboxylase proenzyme [Source:UniProtKB/TrEMBL;Acc:B6T8W3]	S-adenosylmethionine decarboxylase, core	1.48723	0.707419	0.825972	0.857655	0.812466	0.748582	-0.092229	-0.843347	-0.881888	-0.675476	-1.176	-0.905933	-0.986411	-1.43319	-1.16451	Zm00001d025773	Zm00001eb425830
GRMZM2G125669	down	M01	-	-	AOX2	Alternative oxidase [Source:UniProtKB/TrEMBL;Acc:Q8GT71]	Alternative oxidase	0.970179	1.88381	2.29408	0.193112	1.45831	1.45042	-0.800339	-1.2157	-1.33822	-1.44543	-0.861498	-0.776966	-2.05199	-1.83274	-2.05199	Zm00001d002436	Zm00001eb071890
GRMZM2G125768	down	M01	-	-	-	Uncharacterized protein [Source:UniProtKB/TrEMBL;Acc:K7U7K9]	Choline transporter-like	-0.235857	0.521711	1.3308	0.570759	0.453267	0.546302	-0.59754	-0.77263	-0.819295	-0.632921	-0.546344	-0.474903	-0.130402	-0.719233	-0.0872033	Zm00001d052748	Zm00001eb198690
GRMZM2G125867	down	M01	-	-	-	Uncharacterized protein [Source:UniProtKB/TrEMBL;Acc:C0PIU3]	Zinc finger, RING-type, conserved site	-0.353731	0.327835	1.07861	1.42008	0.512696	0.71606	-0.324127	-0.344135	-0.457262	-1.3691	-0.615228	-0.705187	-0.8717	-0.394759	-0.470829	Zm00001d020501	Zm00001eb312930
GRMZM2G126048	down	M01	-	-	-	Uncharacterized protein [Source:UniProtKB/TrEMBL;Acc:C0P2S7]	Non-structural maintenance of chromosome element 4	0.889939	0.75051	0.992877	0.71363	-0.0727205	0.206312	-0.321159	-0.318145	-0.846434	-0.384816	-0.716539	-0.976881	-0.409976	-0.605675	-0.641198	Zm00001d038819	Zm00001eb293920;Zm00001eb293930
GRMZM2G126199	down	M01	-	-	-	Retinol dehydrogenase 12 [Source:UniProtKB/TrEMBL;Acc:B6UB33]	Short-chain dehydrogenase/reductase SDR	0.226651	0.120668	0.765571	0.173165	0.809326	1.57886	-0.764905	-0.0918403	-0.884973	-1.04111	-0.699529	-0.832825	-0.403792	-0.243224	-0.549163	Zm00001d027353	Zm00001eb001060
GRMZM2G126290	down	M01	-	-	-	Putative uncharacterized protein [Source:UniProtKB/TrEMBL;Acc:B6UHD3]	O-fucosyltransferase, plant	0.518711	0.463043	0.30592	1.49489	1.09569	1.05844	-1.0634	-0.963823	-1.13061	-1.09201	-0.623485	-0.66046	-0.595298	-0.689597	-0.586367	Zm00001d020643	Zm00001eb314260
GRMZM2G126371	down	M01	-	-	-	Esterase PIR7A [Source:UniProtKB/TrEMBL;Acc:B6U5B4]	--	0.327498	0.410731	0.434626	0.511913	0.72419	0.340109	-0.570232	-0.179948	-0.702363	-0.611066	-0.62727	-0.19488	-0.536932	-0.234611	-0.4663	Zm00001d042210	Zm00001eb142150
GRMZM2G126397	down	M01	-	-	-	Nonspecific lipid-transfer protein; Putative lipid-transfer protein 3; Uncharacterized protein [Source:UniProtKB/TrEMBL;Acc:B6SIF2]	Plant lipid transfer protein/Par allergen	0.204194	0.760321	1.19511	1.00762	0.466027	-0.0544483	-0.608581	-0.728538	-0.647217	-0.838724	-1.02183	-1.00395	-0.648543	0.289269	-0.160126	Zm00001d043049	Zm00001eb149490
GRMZM2G126471	down	M01	-	-	-	Uncharacterized protein [Source:UniProtKB/TrEMBL;Acc:K7TGT5]	--	0.960067	1.45948	1.13787	0.471701	1.1637	0.796103	-1.03767	-0.969392	-0.535165	-1.3409	-0.835897	-0.79608	-1.83412	-0.724869	-0.90927	Zm00001d024222	Zm00001eb413050
GRMZM2G126706	down	M01	-	-	-	Uncharacterized protein [Source:UniProtKB/TrEMBL;Acc:B4FNQ9]	Ribosomal protein L7Ae/L30e/S12e/Gadd45	0.0408418	0.259776	0.196742	0.0834779	0.515832	0.647997	-0.234655	-0.0224793	0.0340578	-0.400713	-0.291433	-0.308139	-0.613718	-0.356295	-0.423628	Zm00001d022268;Zm00001d022269	Zm00001eb328690
GRMZM2G126858	down	M01	-	-	-	Putative leucine-rich repeat receptor-like protein kinase family protein [Source:UniProtKB/TrEMBL;Acc:K7TSF4]	Serine-threonine/tyrosine-protein kinase catalytic domain	0.777315	0.838015	1.00611	0.397225	0.234557	0.0080293	-0.0893348	-1.38478	-1.24912	-0.56531	-0.217741	-0.595322	-0.552806	0.0601184	-0.297583	Zm00001d026303	Zm00001eb430940
GRMZM2G126860	down	M01	-	-	-	Vacuolar sorting protein 4b [Source:UniProtKB/TrEMBL;Acc:K7UYI3]	Vps4 oligomerisation, C-terminal	-0.156789	-0.104345	0.403668	0.568925	0.415411	0.654123	-0.463491	-0.54546	-0.264345	-0.729139	-0.176318	-0.0844665	-0.489523	-0.0673428	0.148598	Zm00001d008596	Zm00001eb335640
GRMZM2G126865	down	M01	-	-	-	Uncharacterized protein [Source:UniProtKB/TrEMBL;Acc:C0HHS2]	Nonaspanin (TM9SF)	0.934477	0.594684	0.729908	0.325737	0.00662542	0.284209	-0.510766	-0.630483	-0.840584	0.0949212	0.177769	-0.113386	-0.858276	-0.988004	-0.644652	Zm00001d051675	Zm00001eb189150
GRMZM2G127034	down	M01	-	-	-	AT hook motif family protein [Source:UniProtKB/TrEMBL;Acc:B6THS5]	AT hook-like	0.658543	0.0358775	-0.125731	0.434736	0.385049	0.668015	-0.148178	-0.50729	-0.674544	-0.0288166	-0.416108	-0.590359	-0.0933094	-0.271942	-0.354189	Zm00001d042960	Zm00001eb148770
GRMZM2G127115	down	M01	-	-	-	Uncharacterized protein [Source:UniProtKB/TrEMBL;Acc:K7UKY9]	Villin/Gelsolin	1.29799	-0.595256	0.526381	1.30956	0.723919	1.11688	-0.740668	-0.794981	-0.794981	-0.703684	-0.648511	-0.794981	-0.501439	-0.794981	-0.794981	Zm00001d037497	Zm00001eb281890
GRMZM2G127117	down	M01	-	-	-	Glucan endo-1,3-beta-glucosidase 7; Uncharacterized protein [Source:UniProtKB/TrEMBL;Acc:B6T478]	Glycoside hydrolase, superfamily	0.298672	0.583599	1.26291	0.336198	1.392	2.23212	-1.07433	-0.728107	-1.00241	-1.12864	-1.05355	-0.97686	-1.00857	-1.12864	-1.05716	Zm00001d042767	Zm00001eb147110
GRMZM2G127123	down	M01	-	-	-	Beta-galactosidase [Source:UniProtKB/TrEMBL;Acc:B8A0V4]	Glycoside hydrolase, superfamily	2.50797	2.40664	2.95057	0.410673	0.855904	0.852539	-0.931697	-1.68897	-1.30342	-1.79745	-1.83915	-1.71049	-1.90648	-2.12653	-1.67225	Zm00001d028474	Zm00001eb011050
GRMZM2G127150	down	M01	-	-	-	Cationic amino acid transporter [Source:UniProtKB/TrEMBL;Acc:B6UB79]	Amino acid/polyamine transporter I	-0.164093	0.302234	0.528719	0.792456	0.722026	0.37009	-0.373503	-0.336883	-0.402464	-0.19526	-0.525912	-0.383282	-0.484793	-0.5586	-0.566451	Zm00001d029321	Zm00001eb018270
GRMZM2G127173	down	M01	-	-	-	--	Mitochondrial substrate/solute carrier	1.06179	1.40699	0.459077	0.749495	0.492957	0.221449	0.176924	-0.627999	-0.813955	-0.238403	-0.28618	-0.830105	-1.42131	-1.25368	-1.29293	Zm00001d003511	Zm00001eb081450
GRMZM2G127361	down	M01	-	-	-	Quinone oxidoreductase-like protein At1g23740 [Source:UniProtKB/TrEMBL;Acc:B6TXY3]	Quinone oxidoreductase/zeta-crystallin, conserved site	0.786289	0.790434	0.976807	0.281006	0.117633	0.34317	-0.809342	-0.975614	-0.973578	-0.483338	-0.461819	-0.268961	-0.0424475	-0.461305	-0.466604	Zm00001d032332;Zm00001d032333	Zm00001eb042530;Zm00001eb042540;Zm00001eb042550;Zm00001eb042560
GRMZM2G127453	down	M01	-	-	-	Putative uncharacterized protein [Source:UniProtKB/TrEMBL;Acc:B6TT76]	--	-0.180618	1.03607	1.31918	-0.132356	0.732058	0.456997	-0.648117	-0.785237	-0.164624	-0.890435	-0.5048	-0.257301	-0.763261	-0.553271	-0.279949	Zm00001d043289;Zm00001d043290	Zm00001eb151640
GRMZM2G127798	down	M01	-	-	-	6-phosphogluconate dehydrogenase, decarboxylating [Source:UniProtKB/TrEMBL;Acc:B4FSV6]	6-phosphogluconate dehydrogenase, NADP-binding	0.665012	1.49509	2.27947	-0.834487	1.27948	1.13511	-2.02805	-1.42463	-0.783249	-1.36713	-0.419888	0.0172309	-2.06295	-0.370383	-0.590454	Zm00001d035925	Zm00001eb268830
GRMZM2G127949	down	M01	-	-	-	Auxin transporter-like protein 1 [Source:UniProtKB/TrEMBL;Acc:B6U1Y3]	Amino acid transporter, transmembrane	-0.394865	0.530312	1.61398	1.59647	1.58519	2.06909	-1.34241	-1.56977	-1.69597	-1.55142	-1.72858	-1.5768	-0.187901	-0.0934089	-0.754003	Zm00001d042809	Zm00001eb147480
GRMZM2G128109	down	M01	-	-	-	Uncharacterized protein [Source:UniProtKB/TrEMBL;Acc:C0PDM3]	Methyltransferase type 11	0.236884	0.132443	0.167086	0.227052	0.55379	0.53837	-0.521161	-0.623493	-0.214099	0.221862	-0.418582	-0.226087	-0.322451	-0.320711	-0.358717	Zm00001d007216	Zm00001eb111920;Zm00001eb111930;Zm00001eb111940
GRMZM2G128131	down	M01	-	-	-	Uncharacterized protein [Source:UniProtKB/TrEMBL;Acc:B4FDG3]	Tetratricopeptide TPR-1	0.508369	0.342269	0.391786	0.195841	0.564082	-0.175149	-0.249587	-0.330309	-0.330309	-0.283939	-0.330309	-0.298649	-0.257076	-0.330309	-0.330309	Zm00001d018331	Zm00001eb257390
GRMZM2G128268	down	M01	-	-	-	Uncharacterized protein [Source:UniProtKB/TrEMBL;Acc:B7ZZY5]	Peptidase aspartic, active site	0.598052	0.414538	1.24184	0.692458	0.549522	1.11004	-0.369982	-0.49442	-0.432898	-1.1177	-1.02874	-0.896467	-1.18014	-0.712478	-0.676845	Zm00001d004734	Zm00001eb091230
GRMZM2G128515	down	M01	-	-	-	Uncharacterized protein [Source:UniProtKB/TrEMBL;Acc:K7VE49]	Nodulin-like	1.15512	1.3812	1.44918	0.218216	0.918716	0.46867	-0.704243	-0.219786	-0.428139	-1.31099	-1.24475	-1.18419	-1.23472	-0.825507	-1.23432	Zm00001d045136	Zm00001eb375010
GRMZM2G128608	down	M01	-	-	-	Putative FYVE zinc finger containing actin-binding-domain protein family [Source:UniProtKB/TrEMBL;Acc:K7UEA9]	Zinc finger, FYVE-type	0.86857	0.825148	1.20347	-0.270759	0.189194	0.59122	-0.647918	-0.451342	-0.253148	-0.279299	-0.918598	-0.250254	-0.769385	-0.830206	-0.710112	Zm00001d053541	Zm00001eb204850
GRMZM2G128748	down	M01	-	-	-	Uncharacterized protein [Source:UniProtKB/TrEMBL;Acc:C0PGF0]	ATPase, AAA-type, core	1.0122	0.772442	1.0824	0.266046	0.47857	0.423906	-0.0739514	-0.476467	0.0668394	-0.796726	-0.875342	-0.587693	-0.882749	-1.12841	-1.29885	Zm00001d009702	Zm00001eb344850
GRMZM2G128754	down	M01	-	-	-	Uncharacterized protein [Source:UniProtKB/TrEMBL;Acc:K7WA69]	--	1.78697	0.122483	1.03384	1.08501	0.0545796	0.637677	0.267269	-0.733067	-0.595124	-0.591502	-1.32979	-1.02461	-0.567016	-1.22734	-1.27966	-	-
GRMZM2G128880	down	M01	-	-	-	Uncharacterized protein [Source:UniProtKB/TrEMBL;Acc:B4FCH9]	Isochorismatase-like	1.1713	1.06682	0.550442	0.665721	0.925366	0.670199	-0.403141	-0.638054	-0.49108	-0.694576	-1.3238	-0.578625	-1.28784	-0.969974	-1.18767	Zm00001d017145	Zm00001eb246580
GRMZM2G128953	down	M01	-	MADS-MIKC	MADS28	Putative MADS-box transcription factor family protein [Source:UniProtKB/TrEMBL;Acc:K7VJ68]	Transcription factor, MADS-box	0.561013	0.104778	0.965316	0.314035	0.248475	0.285979	-0.574721	-0.0686261	-0.51419	-0.459424	-0.542011	-0.663524	-0.345295	-0.17889	-0.372712	Zm00001d047742	Zm00001eb397040
GRMZM2G129034	down	M01	-	MADS-MIKC	ZMM7	Putative MADS-domain transcription factor; Uncharacterized protein [Source:UniProtKB/TrEMBL;Acc:Q84V68]	Transcription factor, MADS-box	1.21901	1.97736	2.33406	0.613155	1.552	1.41461	-1.01699	0.0437335	-0.49413	-2.25606	-1.97483	-2.31055	-2.29029	-1.72911	-1.63704	Zm00001d006094	Zm00001eb102450
GRMZM2G129064	down	M01	-	-	-	Pollen-specific protein NTP303; Uncharacterized protein [Source:UniProtKB/TrEMBL;Acc:C0HI06]	Multicopper oxidase, type 3	-0.64881	0.926874	-0.0318889	1.33769	1.54932	1.22441	-0.585669	-0.83884	-0.712607	-0.83884	-0.83884	-0.83884	-0.318861	-0.725058	-0.83884	Zm00001d038521	Zm00001eb291060
GRMZM2G129071	down	M01	-	-	-	Putative putrescine-binding domain family protein; Uncharacterized protein [Source:UniProtKB/TrEMBL;Acc:B7ZYY2]	Bacterial periplasmic spermidine/putrescine-binding protein	0.483519	0.32475	0.520048	0.0537834	0.287278	-0.148271	-0.80978	-0.162224	-0.230592	-0.057027	-0.206353	0.083818	-0.40188	-0.436383	-0.061241	Zm00001d026238;Zm00001d026244	Zm00001eb430270;Zm00001eb430280;Zm00001eb430350
GRMZM2G129083	down	M01	-	-	-	Uncharacterized protein [Source:UniProtKB/TrEMBL;Acc:C4J5G4]	--	0.768727	0.971878	0.754034	-0.321358	1.15306	0.706273	-0.624738	-0.893843	-1.05265	-0.217589	-1.05265	-0.872338	-0.336998	-0.300888	-0.697225	Zm00001d013551	Zm00001eb217390
GRMZM2G129108	down	M01	-	-	-	Cellular retinaldehyde-binding/triple function; Cellular retinaldehyde-binding/triple function, C-terminal; Uncharacterized protein [Source:UniProtKB/TrEMBL;Acc:B4G140]	CRAL-TRIO domain	1.66235	1.71463	1.04277	-0.116161	0.772712	0.217394	-0.952161	-0.856305	-1.07875	-0.601437	-1.16652	-0.681793	-1.24538	-0.812556	-0.545632	Zm00001d011880	Zm00001eb363130
GRMZM2G129147	down	M01	-	GRF	GRFTF5	Growth-regulating factor [Source:UniProtKB/TrEMBL;Acc:K7TNA3]	WRC	-0.357695	0.517253	2.66298	0.0448728	0.725599	0.721843	-0.612814	-0.865984	-0.490606	-0.607788	-0.719514	-0.834324	-0.723056	-0.752202	-0.865984	Zm00001d026235;Zm00001d026236;Zm00001d026239;Zm00001d026240;Zm00001d026241;Zm00001d026242;Zm00001d026243	Zm00001eb430250;Zm00001eb430290;Zm00001eb430300;Zm00001eb430310;Zm00001eb430320;Zm00001eb430330;Zm00001eb430340
GRMZM2G129169	down	M01	-	-	-	Uncharacterized protein [Source:UniProtKB/TrEMBL;Acc:K7TN99]	Golgi pH regulator, conserved domain	0.388106	0.631983	0.32794	0.510499	0.408099	0.115479	-0.469561	-0.698931	-0.368064	-0.351948	-0.324511	-0.339746	-0.344143	-0.249646	-0.42661	Zm00001d026235;Zm00001d026236;Zm00001d026239;Zm00001d026240;Zm00001d026241;Zm00001d026242;Zm00001d026243	Zm00001eb430250;Zm00001eb430290;Zm00001eb430300;Zm00001eb430310;Zm00001eb430320;Zm00001eb430330;Zm00001eb430340
GRMZM2G129209	down	M01	-	-	-	Omega-3 fatty acid desaturase [Source:UniProtKB/TrEMBL;Acc:B6STM5]	Protein of unknown function DUF3474	-0.194677	0.875519	1.21342	0.180334	0.520376	-0.108526	-0.525359	-0.622799	-0.620276	-0.713036	-0.272623	-0.499935	-0.352857	0.249646	-0.372427	Zm00001d007227;Zm00001d007228	Zm00001eb111980
GRMZM2G129234	down	M01	-	-	-	Uncharacterized protein [Source:UniProtKB/TrEMBL;Acc:K7VJQ2]	Yip1 domain	0.72712	0.809621	0.972551	0.715432	0.418394	0.120521	-0.515792	-1.15236	-0.275785	-0.700929	-0.381948	-0.765566	-0.772083	-0.648945	-0.432049	Zm00001d038312	Zm00001eb289090
GRMZM2G129291	down	M01	-	-	-	Uncharacterized protein [Source:UniProtKB/TrEMBL;Acc:B6SVG3]	--	0.0833513	0.349834	0.498604	0.374306	0.81685	1.50499	-0.836347	-0.80065	-0.635527	-0.758318	-0.395472	-0.739453	-0.752805	-0.315244	-0.208081	Zm00001d009746	-
GRMZM2G129298	down	M01	-	-	-	--	--	0.258189	0.266745	0.757894	-0.00818005	0.0820881	0.182373	-0.328364	0.0170116	-0.408097	-0.199407	-0.53433	-0.326044	-0.0143511	-0.216813	-0.298266	-	-
GRMZM2G129375	down	M01	-	-	-	Uncharacterized protein [Source:UniProtKB/TrEMBL;Acc:K7V051]	Cyclic nucleotide-binding-like	-0.0935284	0.437488	1.38169	0.54016	0.555294	0.0539835	-1.27703	-0.326438	-0.750919	-0.627306	-0.732815	-0.365253	0.296082	-0.0697666	-0.459194	Zm00001d037035	Zm00001eb277950
GRMZM2G129448	down	M01	-	-	-	ENT domain containing protein; Uncharacterized protein [Source:UniProtKB/TrEMBL;Acc:B4FYN3]	EMSY N-terminal	0.310365	0.586529	0.983708	1.33463	-0.298569	0.239848	-0.10281	-0.626977	-0.220954	-0.855446	-0.605106	-0.7294	-0.973788	-0.545623	-0.0746668	Zm00001d052893	Zm00001eb199900
GRMZM2G129713	down	M01	-	-	-	Putative uncharacterized protein [Source:UniProtKB/TrEMBL;Acc:B6SXJ6]	--	0.139577	0.314192	1.03412	0.000812726	0.417844	0.234751	-0.611165	-0.196357	-0.137179	-0.366754	-0.292473	-0.519785	0.05687	-0.471114	-0.673981	Zm00001d016199	Zm00001eb238910;Zm00001eb238920
GRMZM2G129860	down	M01	-	-	CYP11	Cytochrome P450 monooxygenase CYP72A5; Uncharacterized protein [Source:UniProtKB/TrEMBL;Acc:Q8LGM8]	Cytochrome P450, E-class, group I	0.947999	1.22503	1.24962	0.591614	0.594967	0.608262	-0.47503	-0.71981	-0.129863	-1.09127	-0.968088	-1.0599	-1.01714	-1.18257	-1.18257	Zm00001d044159	Zm00001eb159310;Zm00001eb159320
GRMZM2G129913	down	M01	-	-	SPO1	Meiotic recombination protein SPO11 [Source:UniProtKB/TrEMBL;Acc:B6TWI5]	Spo11/DNA topoisomerase VI, subunit A, N-terminal	0.237546	0.451059	0.294382	0.218217	0.87637	0.637916	-0.262787	0.204826	-0.810093	0.45223	-0.811184	-1.01378	-0.53349	-0.502025	-0.796927	Zm00001d013262	Zm00001eb214790;Zm00001eb214800
GRMZM2G129957	down	M01	-	-	-	--	Quinonprotein alcohol dehydrogenase-like-superfamily	1.11008	1.09452	0.277649	-0.137366	0.711379	0.628348	-0.226996	0.0333278	-0.35983	-1.2511	-1.51973	-0.797978	-0.337443	-0.195513	-0.871658	Zm00001d002216;Zm00001d002217	Zm00001eb069870;Zm00001eb069880;Zm00001eb069890
GRMZM2G130052	down	M01	-	-	-	Uncharacterized protein [Source:UniProtKB/TrEMBL;Acc:B4FFM1]	Synaptobrevin	0.262825	0.13952	0.807525	0.687751	0.401793	0.77919	-0.931246	-1.02215	-0.698524	-0.75865	-0.284639	-0.113455	-0.300647	-0.442365	-0.0662272	Zm00001d005468	Zm00001eb097040
GRMZM2G130055	down	M01	-	-	-	Uncharacterized protein [Source:UniProtKB/TrEMBL;Acc:C0HHX6]	--	-0.0177939	0.82149	0.02891	2.10139	1.85784	1.57043	-0.431739	-0.82241	-0.95627	-1.095	-1.42992	-1.14082	-1.26449	-1.1124	-1.29034	-	Zm00001eb236330
GRMZM2G130356	down	M01	-	-	-	Uncharacterized protein [Source:UniProtKB/TrEMBL;Acc:B4FL21]	--	1.60955	1.49937	1.46769	0.705791	0.348576	-0.200535	-0.696666	-1.24301	-0.893279	-0.908084	-1.02852	-0.90244	-0.638251	-1.05807	-0.77735	Zm00001d044289	Zm00001eb160360;Zm00001eb160370
GRMZM2G130558	down	M01	-	-	-	Uncharacterized protein [Source:UniProtKB/TrEMBL;Acc:C4J5Y9]	Domain of unknown function DUF250	0.934085	1.42942	2.72318	0.123058	1.45116	1.23594	-2.23304	-0.673452	-1.41892	-1.88682	-1.55104	-0.629851	-1.4172	-0.91768	-1.11726	Zm00001d043178	-
GRMZM2G130659	down	M01	-	-	-	--	Nonaspanin (TM9SF)	0.959018	0.00434078	0.593615	0.0942734	0.252275	0.783267	-0.266871	-0.600461	-0.59257	0.0987324	-0.287957	-0.312649	-0.389254	-1.18676	-0.492393	Zm00001d031462	Zm00001eb035150;Zm00001eb035160
GRMZM2G130678	down	M01	-	-	-	Actin-depolymerizing factor 6; Uncharacterized protein [Source:UniProtKB/TrEMBL;Acc:B4FTP0]	Actin-binding, cofilin/tropomyosin type	0.349423	0.871991	0.424175	-0.156184	0.55656	0.792894	-0.679896	-0.357172	-0.16324	-1.12736	-0.0950697	0.019622	-1.22858	-0.448577	-0.178007	Zm00001d013141	Zm00001eb213630
GRMZM2G131043	down	M01	-	-	-	--	--	0.421501	0.349055	0.243108	-0.270698	0.333002	0.351671	-0.236258	-0.267105	-0.439207	-0.115203	-0.21992	-0.342344	-0.275299	-0.166006	-0.0801157	-	Zm00001eb237970
GRMZM2G131155	down	M01	-	-	-	Uncharacterized protein [Source:UniProtKB/TrEMBL;Acc:C0PKD6]	--	-0.392542	1.58116	-0.0283655	1.49464	1.18062	0.418821	-0.723048	-0.75046	-0.75046	-0.573302	-0.75046	-0.657491	-0.75046	-0.711527	-0.714279	Zm00001d003669	Zm00001eb082820
GRMZM2G131228	down	M01	-	-	-	Putative uncharacterized protein [Source:UniProtKB/TrEMBL;Acc:B6TRA1]	--	0.00204321	0.17166	0.629589	0.473785	-0.134706	0.0377376	-0.150848	-0.257504	-0.131271	-0.257504	-0.257504	-0.225843	-0.160662	-0.107704	-0.221322	Zm00001d022062	Zm00001eb326850
GRMZM2G131262	down	M01	-	-	-	Uncharacterized protein [Source:UniProtKB/TrEMBL;Acc:B4FCN1]	X8	-0.463767	0.668991	2.07346	0.881063	1.52398	1.60336	-1.39495	-0.189847	-1.12676	-1.46082	-1.33763	-1.13763	-1.38668	-0.412272	-0.98405	Zm00001d022059	Zm00001eb326830
GRMZM2G131280	down	M01	-	PLATZ	PLATZ5	Putative uncharacterized protein [Source:UniProtKB/TrEMBL;Acc:B6TBR4]	Protein of unknown function DUF597	-0.502706	0.646347	0.61513	1.22905	1.77623	1.46598	-0.0553855	-0.566481	-0.341525	-1.42524	-0.580298	-1.15655	-1.32868	-1.18611	-1.20477	Zm00001d002489	Zm00001eb072360
GRMZM2G131448	down	M01	-	-	-	Putative uncharacterized protein [Source:UniProtKB/TrEMBL;Acc:B6TPR5]	--	1.54044	0.967491	0.869279	0.418615	0.486509	0.847965	-0.596428	-0.562358	-0.629405	-0.925095	-0.820923	-1.04224	-1.07433	-0.806059	-1.23861	Zm00001d003540	Zm00001eb081660
GRMZM2G131769	down	M01	-	-	-	Grx_S17-glutaredoxin subgroup II; Uncharacterized protein [Source:UniProtKB/TrEMBL;Acc:B4FSW8]	Thioredoxin-like fold	0.675065	0.322404	0.427559	0.0707249	0.602152	0.659977	0.0692046	-0.395844	-0.118653	-0.50765	-0.046683	-0.431323	-0.877456	-1.07892	-0.749498	Zm00001d032546	Zm00001eb044380
GRMZM2G131988	down	M01	-	-	-	Lysine ketoglutarate reductase trans-splicing related 1; Uncharacterized protein [Source:UniProtKB/TrEMBL;Acc:B4FAK0]	Protein of unknown function DUF707	-0.405057	0.406771	0.0775315	1.21683	0.982309	0.800159	-0.602119	-0.00970387	-0.599065	-0.405991	-0.807282	-0.341155	-0.453369	-0.850402	-0.548732	Zm00001d014896	Zm00001eb229000
GRMZM2G132000	down	M01	-	-	-	Ubiquitin-like protein 5; Uncharacterized protein [Source:UniProtKB/TrEMBL;Acc:B4FLL1]	Ubiquitin supergroup	1.06753	0.799075	1.29016	-0.161757	0.445889	0.934971	-0.436747	-0.313634	-0.45561	-1.40023	-0.315434	-0.84866	-1.2338	-0.854495	-0.705177	Zm00001d004936	-
GRMZM2G132069	down	M01	-	-	-	Uncharacterized protein [Source:UniProtKB/TrEMBL;Acc:C0HFI5]	Phosphofructokinase domain	0.203861	0.365851	0.252671	0.766878	0.704995	0.95287	-1.01653	-0.634493	-0.487707	-1.05088	-0.817823	-0.114479	-0.381604	-0.299367	-0.0677991	Zm00001d039499	Zm00001eb121310
GRMZM2G132084	down	M01	-	-	-	Uncharacterized protein [Source:UniProtKB/TrEMBL;Acc:B4FPQ5]	TRAM/LAG1/CLN8 homology domain	0.532991	1.004	0.546364	0.736214	0.95881	0.0565704	-0.313582	-0.403173	-0.588266	-0.819724	-0.8915	-0.915296	-0.645727	-0.434163	-0.740993	Zm00001d034948	Zm00001eb065450
GRMZM2G132506	down	M01	-	-	-	Photosystem II reaction center psb28 protein [Source:UniProtKB/TrEMBL;Acc:B6TYC5]	Photosystem II Psb28, class 1	0.203795	0.814563	0.660063	-0.541038	1.88737	0.0362371	-0.541038	-0.541038	-0.541038	-0.541038	-0.465945	-0.541038	-0.444197	-0.541038	-0.435106	Zm00001d042178	Zm00001eb141870
GRMZM2G132903	down	M01	-	-	-	Uncharacterized protein [Source:UniProtKB/TrEMBL;Acc:B8A058]	Enoyl-CoA hydratase/isomerase, conserved site	1.16594	1.17909	0.946185	0.571175	0.271175	0.136644	-1.12509	-1.63067	-1.37974	-0.461112	-0.613022	-0.802605	-0.0229818	-4.36e-05	-0.370037	Zm00001d009182	Zm00001eb340720
GRMZM2G132971	down	M01	-	HSF	HSFTF11	Heat shock factor protein HSF30; Uncharacterized protein [Source:UniProtKB/TrEMBL;Acc:B4FXN9]	Heat shock factor (HSF)-type, DNA-binding	0.775378	0.523101	0.400478	0.47984	0.841094	1.35297	-1.21019	-1.05929	-0.83995	-0.418334	-0.808479	-0.453296	-0.669426	-0.688375	-0.411957	Zm00001d034433	Zm00001eb060670;Zm00001eb060680
GRMZM2G133016	down	M01	-	-	-	Putative MYB DNA-binding domain superfamily protein [Source:UniProtKB/TrEMBL;Acc:K7TQ17]	Sel1-like	0.391548	0.222319	0.935149	-0.0586167	0.744653	0.0125596	-0.565612	-0.331089	-0.973767	-0.293695	-0.618053	-0.0331199	-0.257827	-0.271323	-0.0269315	Zm00001d025679	Zm00001eb424820
GRMZM2G133021	down	M01	-	-	-	Uncharacterized protein [Source:UniProtKB/TrEMBL;Acc:C0P6L8]	F-box domain, cyclin-like	0.647679	0.617398	0.467591	0.363208	0.246793	-0.320727	-0.140535	-0.161486	0.050566	-0.258298	-0.66442	-0.39379	-0.806538	-0.25834	-0.400072	Zm00001d038194	Zm00001eb288120
GRMZM2G133023	down	M01	-	-	-	--	Domain of unknown function DUF3700	-0.504546	1.0317	1.39359	0.437185	0.761048	0.952615	-0.293215	-1.26682	-0.132607	-0.382128	-0.90643	0.179026	-1.23745	-0.892349	-1.17541	Zm00001d034433	Zm00001eb060670;Zm00001eb060680
GRMZM2G133029	down	M01	-	-	-	Uncharacterized protein [Source:UniProtKB/TrEMBL;Acc:K7V8A8]	Peptidase A1	0.930259	0.511822	0.675543	0.894402	0.931504	0.890169	-0.636273	-0.426985	-0.594194	-0.896637	-0.621093	-0.536949	-1.59429	-0.976308	-0.967823	Zm00001d012633	Zm00001eb369940
GRMZM2G133053	down	M01	-	-	-	Fasciclin-like arabinogalactan protein 8 [Source:UniProtKB/TrEMBL;Acc:B6TX36]	FAS1 domain	0.254081	0.0865167	1.21228	0.376608	0.393785	0.149915	-0.0737043	-0.325538	-0.396906	-0.64755	-0.693921	-0.63128	0.124704	-0.544122	-0.521457	Zm00001d020840	Zm00001eb315990
GRMZM2G133358	down	M01	-	-	-	Uncharacterized protein [Source:UniProtKB/TrEMBL;Acc:B4FLL9]	Methyltransferase type 11	1.10449	0.630975	0.0620618	-0.286438	1.00353	1.09421	-0.0547444	-0.650468	-0.117728	-1.0016	-0.961822	-0.181749	-1.04347	-1.0894	-0.312273	Zm00001d022373;Zm00001d022374	Zm00001eb329570;Zm00001eb329580
GRMZM2G133396	down	M01	-	-	-	Protein binding protein; Uncharacterized protein [Source:UniProtKB/TrEMBL;Acc:B4F8Z4]	Zinc finger, RING-type	1.12132	0.969017	1.04467	0.41848	0.944014	0.393612	-0.888117	-0.965057	-1.04312	-1.00348	-1.00197	-1.56027	-0.271512	-0.0411775	-0.561967	Zm00001d019547	Zm00001eb306280
GRMZM2G133400	down	M01	-	-	-	Uncharacterized protein [Source:UniProtKB/TrEMBL;Acc:B4FCT5]	Uncharacterised protein family UPF0114, plant	0.17581	0.336953	1.58325	0.564422	0.731542	1.2241	-1.17826	-0.198917	-0.832033	-1.73389	-1.2018	-0.969328	-0.755758	0.238869	-0.292997	Zm00001d022371	Zm00001eb329550
GRMZM2G133413	down	M01	-	-	CYCD4;1	Uncharacterized protein [Source:UniProtKB/TrEMBL;Acc:B8A1Q3]	Cyclin-like	-0.0518137	0.150902	0.313621	0.366387	1.89086	1.64137	-0.796831	-0.978603	-0.914107	-0.932233	-0.90351	-0.978603	0.0632004	-0.864821	-0.161478	Zm00001d031837	Zm00001eb038430
GRMZM2G133512	down	M01	-	-	-	DNA-directed RNA polymerase [Source:UniProtKB/TrEMBL;Acc:K7TLH8]	RNA polymerase, beta subunit, protrusion	0.807454	0.865326	0.0995658	0.389071	0.483569	0.0213332	-0.878222	-0.857236	-0.548909	0.032685	0.336329	-0.425538	-0.55991	-0.665481	-0.433196	Zm00001d024470	Zm00001eb415030
GRMZM2G133621	down	M01	-	-	-	Uncharacterized protein [Source:UniProtKB/TrEMBL;Acc:B4FX62]	Phox/Bem1p	1.25421	0.654276	0.436622	0.167926	0.383813	0.0994452	-0.620834	-0.499545	-0.63201	-0.692087	-0.451706	-0.255198	-0.661674	-0.486416	-0.194965	Zm00001d012007	Zm00001eb364290
GRMZM2G133646	down	M01	-	SBP	SBP24	--	Transcription factor, SBP-box	0.921617	0.386419	0.514542	-0.156759	0.758154	0.0790727	-0.96074	-0.234964	-0.384857	-0.318443	-0.958823	-0.505338	0.155102	0.185807	-0.732314	Zm00001d040571	Zm00001eb129860
GRMZM2G133746	down	M01	-	-	-	Uncharacterized protein [Source:UniProtKB/TrEMBL;Acc:K7U7J6]	--	1.46629	1.89678	0.588185	0.770226	0.352522	0.290522	-0.714658	-0.542347	-1.48886	-0.745726	-1.1318	-0.786712	-1.16558	-0.467254	-1.00385	Zm00001d053751	Zm00001eb206790
GRMZM2G133806	down	M01	-	LBD	LBD40	Protein IAL1 [Source:UniProtKB/Swiss-Prot;Acc:A1YKY7]	Lateral organ boundaries, LOB	-0.239363	0.744307	0.00333669	0.752126	0.505332	0.144679	-0.318403	-0.318403	-0.318403	-0.318403	-0.318403	-0.318403	-0.318403	-0.318403	-0.318403	Zm00001d012180	Zm00001eb365880
GRMZM2G134027	down	M01	-	-	-	Armadillo/beta-catenin-like repeat family protein [Source:UniProtKB/TrEMBL;Acc:B6U4A9]	Armadillo-type fold	-0.027847	0.307662	0.481507	0.173982	0.0729223	0.501689	-0.201052	-0.501445	-0.377514	-0.152484	-0.695946	-0.0389006	0.0722805	-0.213866	-0.155946	Zm00001d007650	Zm00001eb115370
GRMZM2G134049	down	M01	-	-	-	Uncharacterized protein [Source:UniProtKB/TrEMBL;Acc:K7VUV2]	--	0.106627	1.5395	0.960374	0.372816	0.411892	0.193817	-0.838851	-0.279439	-0.571635	-1.09202	-0.377316	-0.802922	-0.99518	-0.103074	-0.317098	-	-
GRMZM2G134054	down	M01	-	-	-	Uncharacterized protein [Source:UniProtKB/TrEMBL;Acc:B4FRV6]	Purple acid phosphatase-like, N-terminal	-0.698621	0.750223	1.71651	0.312857	0.776597	1.37988	-0.962036	-0.838322	-1.1985	-1.35697	-1.31467	-0.810593	-0.426409	0.264161	0.287186	Zm00001d034839	Zm00001eb064450
GRMZM2G134205	down	M01	-	-	-	--	Wall-associated receptor kinase galacturonan-binding domain	0.497402	0.282041	0.486532	0.391278	0.0538011	-0.141226	-0.471461	-0.580664	-0.262599	-0.0184312	0.0118716	0.0183619	-0.588937	-0.522645	0.0597609	Zm00001d031372	Zm00001eb034370
GRMZM2G134251	down	M01	-	-	-	Beta-hexosaminidase beta chain; Uncharacterized protein [Source:UniProtKB/TrEMBL;Acc:B4FYZ2]	Glycoside hydrolase, superfamily	0.45833	0.721009	1.33336	-0.447274	0.988271	0.518266	-1.03739	-0.130359	-0.465856	-1.2185	-0.532243	-0.554195	-0.937646	0.117565	-0.599327	Zm00001d028235	Zm00001eb008880
GRMZM2G134313	down	M01	-	-	-	Putative regulator of chromosome condensation (RCC1) family protein; Uncharacterized protein [Source:UniProtKB/TrEMBL;Acc:B4FIC8]	Regulator of chromosome condensation, RCC1	0.216017	1.14603	0.9499	-0.416479	0.896772	0.0454101	-0.222368	-0.491054	-0.784138	-0.919563	-0.13685	-0.344561	-0.690018	-0.506928	-0.160992	Zm00001d052624	Zm00001eb197640
GRMZM2G134430	down	M01	-	-	-	Transmembrane protein 50A [Source:UniProtKB/TrEMBL;Acc:B6SZ92]	Uncharacterised protein family UPF0220	0.536832	0.51691	0.633317	0.080649	0.308184	0.69088	-0.331341	-0.517385	-0.49895	-0.621332	-0.0751578	0.191503	-1.07375	-0.692417	-0.531328	Zm00001d005858	Zm00001eb100550
GRMZM2G134497	down	M01	-	-	-	Transmembrane emp24 domain-containing protein 10 [Source:UniProtKB/TrEMBL;Acc:B6U1N3]	GOLD	1.27897	1.54069	1.52061	0.61812	1.08111	0.887865	-1.01302	-1.43189	-1.11369	-0.976935	-1.42029	-0.88651	-1.72623	-1.0118	-0.810676	Zm00001d005857	Zm00001eb100540
GRMZM2G134502	down	M01	-	-	-	Fiber annexin; Uncharacterized protein [Source:UniProtKB/TrEMBL;Acc:B4FJC1]	Annexin repeat	1.25826	1.4892	1.42376	0.555291	1.07075	0.940917	-0.99778	-1.49678	-1.03485	-0.952705	-1.24444	-0.856287	-1.82871	-0.988824	-0.706885	Zm00001d005856	Zm00001eb100530
GRMZM2G134613	down	M01	-	-	-	Autophagy 8e variant 1Autophagy-protein 8 isoform 1; Autophagy 8e variant 1Autophagy-protein 8 isoform 2; Autophagy 8e variant 1Autophagy-protein 8 isoform 3; Autophagy-related 8d variant 1; Autophagy-related protein 8 [Source:UniProtKB/TrEMBL;Acc:B6U3J5]	Autophagy protein Atg8 ubiquitin-like	0.597563	0.981224	1.52527	-0.137313	0.687557	0.861336	-1.43645	-0.667592	-0.59177	-1.08876	-0.516469	-0.508898	-1.18218	-0.547233	-0.234093	Zm00001d024239	Zm00001eb413320
GRMZM2G134888	down	M01	-	-	-	Amino acid permease; Uncharacterized protein [Source:UniProtKB/TrEMBL;Acc:C0PEW7]	Amino acid transporter, transmembrane	2.18633	1.89796	1.73636	1.26748	1.65081	1.65176	-0.282827	-0.348801	-1.35335	-2.46829	-2.3932	-2.12773	-2.37145	-1.94457	-2.29583	Zm00001d037057	Zm00001eb278120
GRMZM2G134903	down	M01	-	-	-	Exonuclease; Uncharacterized protein [Source:UniProtKB/TrEMBL;Acc:B4FYY5]	Ribonuclease H-like domain	-0.510122	0.434806	0.382681	1.36893	1.16172	0.715962	-0.70068	-0.219969	-1.03281	-1.08788	-0.407981	-0.246191	-0.4625	-0.99466	-0.178302	Zm00001d014191	Zm00001eb223190
GRMZM2G135002	down	M01	-	-	-	Uncharacterized protein [Source:UniProtKB/TrEMBL;Acc:B4FVB3]	F-box domain, cyclin-like	0.237936	0.204175	0.794707	0.191339	0.491514	0.85026	-0.421585	-0.634239	-0.346641	-1.21065	-0.417491	-0.294057	-0.307131	-0.563537	0.0404394	Zm00001d007790;Zm00001d007791;Zm00001d007792;Zm00001d007793	Zm00001eb116670;Zm00001eb116680;Zm00001eb116690
GRMZM2G135018	down	M01	-	MADS-MIKC	MADS27	--	Transcription factor, MADS-box	0.156004	0.18399	0.906216	-0.0699681	0.948509	0.749201	-0.741715	0.562557	-0.681222	-0.60656	-0.442837	-0.820104	-0.669129	-0.293138	-0.618779	Zm00001d003167;Zm00001d003168;Zm00001d003169	Zm00001eb078530;Zm00001eb078540;Zm00001eb078550
GRMZM2G135019	down	M01	-	-	LA1	Uncharacterized protein [Source:UniProtKB/TrEMBL;Acc:B4FG96]	--	-0.392454	0.941367	0.826449	-0.255576	0.932115	0.481542	-0.438542	-0.381193	-0.458114	-0.238436	-0.380561	-0.145095	-0.684885	-0.496229	-0.577112	Zm00001d049174	Zm00001eb169480
GRMZM2G135044	down	M01	-	-	-	Uncharacterized protein [Source:UniProtKB/TrEMBL;Acc:K7V7X0]	Drug/metabolite transporter	-0.155948	0.44431	0.685972	0.435138	0.77518	0.53389	-0.453618	-0.0278791	-0.479253	-0.544094	-0.35596	-0.60373	-0.492462	-0.521608	-0.599209	Zm00001d045582	Zm00001eb379310
GRMZM2G135073	down	M01	-	-	-	Uncharacterized protein [Source:UniProtKB/TrEMBL;Acc:K7U1I5]	Serine/threonine- / dual specificity protein kinase, catalytic domain	0.693715	1.02025	1.2545	0.860129	0.148494	0.500653	-0.451022	-0.196901	-0.432542	-0.818512	-0.494603	-0.297312	-1.68749	-1.30012	-1.03812	Zm00001d052051	Zm00001eb192580
GRMZM2G135195	down	M01	-	-	-	--	Glycosyl transferase, family 8	0.573488	0.400502	0.0675221	1.41266	1.2915	1.48859	-0.366373	-0.629711	-0.71354	-1.50883	-1.15454	-0.771997	-0.92352	-0.866622	-0.916274	Zm00001d007571	Zm00001eb114770
GRMZM2G135387	down	M01	-	-	-	Uncharacterized protein [Source:UniProtKB/TrEMBL;Acc:C0P762]	Cytochrome P450, E-class, group I	-0.533496	0.777913	0.413464	1.14061	1.16202	0.770491	-0.723526	-0.641939	-0.627831	-0.588659	-0.648433	-0.600852	-0.389689	-0.723526	-0.652048	Zm00001d003283	Zm00001eb079490
GRMZM2G135588	down	M01	-	-	-	Putative uncharacterized protein [Source:UniProtKB/TrEMBL;Acc:B6SPN1]	Citrate synthase-like, core	1.28948	1.11576	0.290457	0.784753	0.329967	0.38231	-0.647944	-1.25062	-0.931087	-0.51373	-0.91735	-0.471512	-0.456603	-0.616061	-0.484176	Zm00001d016248	Zm00001eb239300
GRMZM2G135743	down	M01	-	-	-	--	Glycosyl transferase, family 8	0.581973	0.287355	1.67087	1.35393	0.539913	0.597217	-0.545661	-1.22807	-0.89892	-0.923366	-0.815216	-0.95642	-0.876593	-0.709513	-0.593127	Zm00001d042627	Zm00001eb145810
GRMZM2G135763	down	M01	-	-	-	--	Pectin lyase fold/virulence factor	0.139061	0.0683089	0.402117	0.515971	0.56008	1.09843	-0.943252	-0.498596	-0.420611	-0.481752	-0.124632	0.011193	-0.436381	-0.625681	-0.656245	Zm00001d020615	Zm00001eb314020
GRMZM2G136081	down	M01	-	-	-	Plant-specific domain TIGR01615 family protein [Source:UniProtKB/TrEMBL;Acc:B6TU09]	Protein of unknown function DUF506, plant	-0.728965	0.717942	1.207	0.88607	0.517754	0.530263	-0.556711	-0.350361	-0.540221	-0.94736	-0.806911	-0.559792	-0.32311	-0.302663	-0.307962	Zm00001d027763	Zm00001eb004740;Zm00001eb004750
GRMZM2G136250	down	M01	-	-	-	Cupin, RmlC-type; Cupin, RmlC-type isoform 1; Cupin, RmlC-type isoform 2; Cupin, RmlC-type isoform 3 [Source:UniProtKB/TrEMBL;Acc:B6T568]	RmlC-like cupin domain	0.202522	0.168085	-0.0115042	0.397878	0.215987	0.363545	-0.05443	-0.109854	-0.447657	-0.318604	0.013998	-0.237533	-0.418612	-0.580327	0.148249	Zm00001d012699	Zm00001eb370560
GRMZM2G136270	down	M01	-	-	-	--	--	0.311403	1.32808	0.876784	0.228278	0.477466	0.629903	-1.21674	-1.75912	-1.42511	-1.04694	-0.226694	-0.327992	-0.312405	0.503711	0.0334247	Zm00001d029056	Zm00001eb016020;Zm00001eb016030
GRMZM2G136734	down	M01	-	-	-	--	Saposin-like type B, 1	1.19704	2.27947	2.79339	-0.772365	1.18947	0.956721	-1.91828	-0.508905	-1.42251	-1.57511	-1.10335	-1.31715	-2.05531	-0.807801	-0.757176	Zm00001d021104	Zm00001eb318120
GRMZM2G136800	down	M01	-	-	-	Uncharacterized protein [Source:UniProtKB/TrEMBL;Acc:B4FQR4]	Domain of unknown function DUF23	0.152408	0.19171	1.08447	0.908574	1.14387	0.936713	-0.559153	-1.26338	-0.76545	-1.15812	-0.912675	-1.00283	-0.446996	-0.359797	-0.158206	Zm00001d037434	Zm00001eb281360
GRMZM2G136918	down	M01	-	-	-	Uncharacterized protein [Source:UniProtKB/TrEMBL;Acc:C0HDU2]	Glucosamine/galactosamine-6-phosphate isomerase	0.417229	1.24349	1.28865	0.199969	0.635453	0.530511	-1.02263	-1.1183	-1.26233	-0.536577	-0.612163	-0.43348	-0.70566	-0.499779	-0.282029	Zm00001d022077	Zm00001eb326960
GRMZM2G136926	down	M01	-	-	-	Uncharacterized protein [Source:UniProtKB/TrEMBL;Acc:K7UJI2]	--	0.068143	0.0655279	0.321726	0.255265	1.13805	0.448005	-0.658098	-0.547867	-0.389912	-0.680397	-0.248827	-0.474697	-0.243823	0.0706759	-0.272129	-	-
GRMZM2G137118	down	M01	-	-	-	Putative LSTK-1-like/NimA-related protein kinase family protein isoform 1; Putative LSTK-1-like/NimA-related protein kinase family protein isoform 2 [Source:UniProtKB/TrEMBL;Acc:K7UNT9]	Serine/threonine-protein kinase, active site	1.14202	-0.00872289	0.323336	1.10547	0.519024	0.454579	-0.497095	0.00156713	0.0428494	-0.853665	-1.15665	-0.93858	-0.434878	-1.01547	-0.451644	Zm00001d038282	Zm00001eb288850
GRMZM2G137176	down	M01	-	-	-	Uncharacterized protein [Source:UniProtKB/TrEMBL;Acc:B4FE64]	Terpenoid synthase	0.462363	0.101758	0.220054	0.165035	0.179814	0.321014	-0.0880179	-0.286326	-0.159355	-0.822003	0.103689	-0.262762	-0.446052	-0.0225637	-0.191667	Zm00001d053084	Zm00001eb201480
GRMZM2G137293	down	M01	-	-	-	--	Thioredoxin-like fold	0.405049	1.02849	0.427269	0.402294	0.504183	-0.040605	0.377095	-0.937415	-0.253438	-0.358757	-0.0530569	-0.831433	-0.275878	-0.804688	-0.95245	Zm00001d030867	Zm00001eb030280
GRMZM2G137409	down	M01	-	-	HDS1	Uncharacterized protein [Source:UniProtKB/TrEMBL;Acc:B8A0F3]	4-hydroxy-3-methylbut-2-en-1-yl diphosphate synthase, bacterial-type	0.966659	0.599143	1.26057	0.67219	1.42559	1.47451	-1.72704	-0.227059	-1.87532	-1.39325	-1.49631	-0.559123	-1.05975	-0.457467	-0.802652	Zm00001d017139	Zm00001eb246530
GRMZM2G137421	down	M01	-	-	-	Uncharacterized protein [Source:UniProtKB/TrEMBL;Acc:B8A0B6]	Proton-dependent oligopeptide transporter family	0.2843	0.232198	1.51245	0.447349	1.13256	0.896233	-0.887722	-0.830373	-0.830325	-0.859098	-0.425196	-0.769176	-0.978816	-0.763154	-0.413781	Zm00001d036940;Zm00001d036941;Zm00001d036942	Zm00001eb277130;Zm00001eb277150;Zm00001eb277160;Zm00001eb277180
GRMZM2G137569	down	M01	-	-	-	Putative CBL-interacting protein kinase family protein [Source:UniProtKB/TrEMBL;Acc:K7UFM9]	Serine/threonine-protein kinase, active site	-0.22289	0.229022	0.76321	0.13017	0.478842	1.27358	-0.635771	-0.113262	-0.898671	-0.992809	0.23552	-0.219416	-0.730536	-0.355976	-0.26698	Zm00001d036879	Zm00001eb276580
GRMZM2G137820	down	M01	-	-	-	Uncharacterized protein [Source:UniProtKB/TrEMBL;Acc:K7UI77]	Nucleic acid-binding, OB-fold	0.869583	0.383304	0.254822	0.0677271	0.380022	-0.101115	-0.139095	-0.0103782	-0.187577	-0.37727	-0.577907	-0.800234	-0.201594	0.0190314	-0.506489	Zm00001d037641;Zm00001d037642	Zm00001eb283140
GRMZM2G137864	down	M01	-	-	-	Putative uncharacterized protein [Source:UniProtKB/TrEMBL;Acc:B6SMP6]	--	0.319158	1.07172	1.90036	0.347683	1.31045	1.51613	-1.5885	-2.12403	-0.647766	-1.26345	-1.31078	-0.439718	-0.981612	-0.672413	-0.669977	Zm00001d006650	Zm00001eb107470;Zm00001eb107480
GRMZM2G137985	down	M01	-	-	-	Uncharacterized protein [Source:UniProtKB/TrEMBL;Acc:C4IYM7]	Porin, eukaryotic type	0.681663	1.06835	1.12775	0.174918	0.577903	0.709315	-0.907882	-0.549599	-0.544293	-0.918809	-0.313032	-0.50491	-1.20497	-0.737763	-0.828594	Zm00001d048149	Zm00001eb400750
GRMZM2G138161	down	M01	-	-	-	--	DNA repair metallo-beta-lactamase	1.91907	1.56953	0.912712	1.16641	0.229638	0.321344	-0.741904	-0.430685	-1.73199	-1.09931	-1.35975	-1.43692	-0.705583	-0.714993	-0.956919	Zm00001d000223	Zm00001eb145740
GRMZM2G138349	down	M01	-	-	-	Uncharacterized protein [Source:UniProtKB/TrEMBL;Acc:C0PAH7]	C2 membrane targeting protein	-0.418237	0.591961	0.546286	0.926521	1.06981	0.848694	-0.637207	-0.693556	-0.365066	-0.339142	-0.120883	-0.129589	-0.770584	-1.01903	-1.27249	Zm00001d015804	Zm00001eb235980
GRMZM2G138475	down	M01	-	-	-	Putative uncharacterized protein [Source:UniProtKB/TrEMBL;Acc:B6SNS3]	NHL repeat	0.797081	0.891903	0.79361	0.351654	0.131989	0.119337	-1.10458	-0.918783	-0.946041	-0.377933	-0.223196	0.00237904	-0.78896	-0.176096	-0.0951492	Zm00001d032308	Zm00001eb042340
GRMZM2G138511	down	M01	-	-	-	--	DnaJ domain, conserved site	0.739506	0.321019	-0.0782071	0.229161	0.230907	0.210733	0.192014	-0.250237	-0.349626	-0.275624	-0.353652	-0.373309	-0.185569	-0.47867	-0.405007	Zm00001d012913	Zm00001eb211330
GRMZM2G138624	down	M01	-	-	-	Uncharacterized protein [Source:UniProtKB/TrEMBL;Acc:K7U5U7]	Isochorismatase-like	0.573041	1.37884	0.705627	0.260783	0.484329	-0.227881	-0.589131	-0.463445	-0.59412	-0.66311	-0.529212	-0.318296	-0.500776	-0.48039	-0.623633	Zm00001d051015	Zm00001eb184080
GRMZM2G138698	down	M01	-	-	-	Uncharacterized protein [Source:UniProtKB/TrEMBL;Acc:K7V832]	Purple acid phosphatase-like, N-terminal	1.12037	1.09459	0.903493	0.351479	1.41949	0.497111	-0.124875	-0.419357	-0.117416	-1.35452	-0.702062	-0.773369	-1.64865	-1.98275	-0.956774	Zm00001d012573	Zm00001eb369460
GRMZM2G138701	down	M01	-	-	-	Putative calcium-dependent lipid-binding (CaLB domain) family protein [Source:UniProtKB/TrEMBL;Acc:K7VW61]	C2 calcium/lipid-binding domain, CaLB	0.20235	0.713992	1.29277	-0.613433	0.257789	1.32716	-0.586021	-0.613433	-0.613433	-0.613433	-0.398951	-0.550792	-0.340468	-0.613433	-0.440969	-	-
GRMZM2G138756	down	M01	-	-	-	Uncharacterized protein [Source:UniProtKB/TrEMBL;Acc:K7V460]	Purple acid phosphatase-like, N-terminal	0.904648	0.497726	0.582562	-0.392994	0.664885	0.308531	-0.133582	-0.412527	-0.382907	-0.679923	0.368719	-0.617282	-0.63069	-0.679923	-0.679923	Zm00001d012574	Zm00001eb369470
GRMZM2G138842	down	M01	-	-	-	Uncharacterized protein [Source:UniProtKB/TrEMBL;Acc:K7UGG1]	--	-0.0747297	0.962634	0.223064	-0.259088	0.946037	0.472177	-0.31798	-0.360864	-0.358218	-0.504291	0.0697456	-0.315893	-0.29643	-0.615131	-0.706081	Zm00001d037067	Zm00001eb278230
GRMZM2G138861	down	M01	-	-	-	Osmotic stress/ABA-activated protein kinase; Serine/threonine-protein kinase SAPK8; Uncharacterized protein [Source:UniProtKB/TrEMBL;Acc:B6TGM8]	Serine/threonine-protein kinase, active site	0.875563	0.67434	1.27438	0.440803	0.76629	0.453529	-0.743022	-1.30505	-0.131828	-1.08858	-1.31887	-0.760941	-0.388811	-0.158574	-0.831688	Zm00001d034161	Zm00001eb058470
GRMZM2G138907	down	M01	-	-	-	GDP-mannose 3,5-epimerase 2 isoform 1; GDP-mannose 3,5-epimerase 2 isoform 2 [Source:UniProtKB/TrEMBL;Acc:K7U9F9]	NAD-dependent epimerase/dehydratase	2.17821	1.6417	2.11156	0.0249177	0.939112	0.996823	-1.09423	-1.26775	-0.942111	-1.22533	-0.956518	-1.24758	-1.96896	-1.47396	-1.66205	Zm00001d048954	Zm00001eb167750
GRMZM2G139157	down	M01	-	-	-	Uncharacterized protein [Source:UniProtKB/TrEMBL;Acc:K7TM76]	Ubiquitin-conjugating enzyme/RWD-like	0.508917	0.648991	0.0268678	0.633177	0.341996	-0.0597792	-0.113316	-0.79049	-0.543484	-0.0406096	-0.854661	-0.645157	0.0406409	-0.149524	-0.0536543	Zm00001d024710;Zm00001d024711	Zm00001eb417030;Zm00001eb417040
GRMZM2G139210	down	M01	-	-	-	Uncharacterized protein [Source:UniProtKB/TrEMBL;Acc:B8A1B4]	Cyclophilin-like peptidyl-prolyl cis-trans isomerase domain	0.913937	1.06004	0.585674	0.268715	0.260098	0.075213	-0.576519	-0.80393	-0.594907	-0.259687	-0.298964	-0.390874	-0.88592	-0.650163	-0.284552	Zm00001d021332	Zm00001eb319930
GRMZM2G139256	down	M01	-	-	-	--	--	0.613375	-0.109924	0.487636	-0.0603382	0.755612	-0.0677619	-0.149653	-0.336398	-0.473987	-0.10996	-0.57003	-0.334564	-0.0832714	-0.316366	-0.053669	-	-
GRMZM2G139360	down	M01	-	-	-	Uncharacterized protein [Source:UniProtKB/TrEMBL;Acc:B7ZX15]	Pyrophosphate-dependent phosphofructokinase TP0108	1.17625	1.53652	1.66387	-0.234447	0.381387	1.16685	-1.04019	-0.238061	-0.0816488	-1.22181	-1.96876	-0.327988	-1.82968	-0.7092	-1.11833	Zm00001d032172	Zm00001eb041270
GRMZM2G139374	down	M01	-	-	-	Uncharacterized protein [Source:UniProtKB/TrEMBL;Acc:C0P8H3]	--	0.0671625	0.664023	0.578929	0.48379	0.349831	0.0262527	-0.010032	-0.865782	-0.36914	-0.201937	-0.5651	-0.242382	-0.661685	-0.0843523	-0.254571	Zm00001d012596;Zm00001d012597	Zm00001eb369650
GRMZM2G139412	down	M01	-	-	-	--	Domain of unknown function DUF250	0.56224	0.0785739	-0.0945115	0.704087	0.11914	0.203466	-0.354666	-0.589898	-0.240556	-0.350834	-0.184035	-0.0231994	-0.480131	-0.163788	0.0276149	Zm00001d016280	-
GRMZM2G139463	down	M01	-	-	-	Uncharacterized protein [Source:UniProtKB/TrEMBL;Acc:B4FGM6]	Peptidase T2, asparaginase 2	1.02946	1.1742	1.11242	-0.304415	0.783815	0.526569	-1.25828	-0.721835	-0.995	-0.385662	-1.17696	-0.655689	0.138337	-0.611658	-0.816325	Zm00001d002751	Zm00001eb074820
GRMZM2G139657	down	M01	-	-	-	Auxin-independent growth promoter-like protein, mRNA [Source:UniProtKB/TrEMBL;Acc:K7UE93]	Putative S-adenosyl-L-methionine-dependent methyltransferase	0.373804	0.343869	0.709953	-0.00760102	0.142626	0.290984	-1.04168	-0.175253	-0.411399	-0.14011	-0.293702	0.0259939	-0.200376	-0.377861	-0.166068	Zm00001d036545;Zm00001d036546	Zm00001eb273480;Zm00001eb273490
GRMZM2G139714	down	M01	-	-	-	CASP-like protein 14 [Source:UniProtKB/Swiss-Prot;Acc:C4JAF2]	Uncharacterised protein family UPF0497, trans-membrane plant	0.328141	0.244487	0.717286	0.145635	0.465092	0.537238	-0.600165	-0.0555953	0.0155181	-0.625776	-0.610256	-0.203951	-0.480447	-0.439097	-0.657049	Zm00001d015184	Zm00001eb231550
GRMZM2G139773	down	M01	-	-	-	Vacuolar protein-sorting protein bro1 [Source:UniProtKB/TrEMBL;Acc:B6UAE1]	BRO1 domain	1.51018	1.14342	0.866481	1.29549	-0.0307493	0.454597	-0.945548	-1.07768	-0.677098	-0.50241	-1.07768	-0.869394	-1.07768	-0.553956	-1.07768	Zm00001d017365	Zm00001eb248370
GRMZM2G139920	down	M01	-	-	-	Uncharacterized protein [Source:UniProtKB/TrEMBL;Acc:C0P3V4]	Amino acid/polyamine transporter I	2.00352	1.45785	1.164	1.14226	0.161433	0.200437	-1.01982	-1.45922	-1.30489	-0.746301	-1.04431	-1.28099	-0.637939	-0.787111	-0.913682	Zm00001d017472	Zm00001eb249380
GRMZM2G140201	down	M01	-	-	-	Uncharacterized protein [Source:UniProtKB/TrEMBL;Acc:B4F8R2]	Glycoside hydrolase, superfamily	2.65531	1.76448	2.50831	1.85976	1.77873	1.3079	-1.30353	-1.31695	-1.93807	-2.24142	-2.2127	-2.16512	-2.26297	-2.28779	-2.08318	Zm00001d043443	Zm00001eb153010
GRMZM2G140223	down	M01	-	-	-	Uncharacterized protein [Source:UniProtKB/TrEMBL;Acc:K7UR27]	--	1.10763	1.7572	1.4988	1.03483	0.535604	1.07166	-0.931147	-0.906354	-1.01472	-1.33834	-1.33834	-1.33834	-1.31351	-0.989494	-1.33834	Zm00001d008844	Zm00001eb337740
GRMZM2G140590	down	M01	-	-	-	Uncharacterized protein [Source:UniProtKB/TrEMBL;Acc:B4FXV7]	Serine/threonine-protein kinase, active site	1.71195	1.11175	1.06408	0.736961	-0.0656501	0.0622035	-0.189635	-0.731792	-0.990191	-0.841886	-1.01012	-0.728337	-0.990217	-0.720724	-0.729049	Zm00001d010492	Zm00001eb351010
GRMZM2G140646	down	M01	-	-	-	Uncharacterized protein [Source:UniProtKB/TrEMBL;Acc:K7UCP4]	Bifunctional inhibitor/plant lipid transfer protein/seed storage helical domain	0.584762	1.158	1.85057	0.0125655	0.956923	0.507978	-1.20171	-0.969611	-0.904695	-0.793937	-0.396	-0.606857	-1.15248	-0.705702	-0.875215	Zm00001d023683	Zm00001eb408970
GRMZM2G140669	down	M01	-	C2C2-GATA	GATA3	GATA zinc finger family protein [Source:UniProtKB/TrEMBL;Acc:B6TQB9]	Zinc finger, GATA-type	-0.304702	0.712019	0.999073	0.070309	0.165735	0.623488	-0.724014	0.170277	-0.550516	0.0320502	-0.658638	-0.515432	-0.607976	-0.422616	-0.122019	Zm00001d017409	Zm00001eb248780
GRMZM2G140763	down	M01	-	-	-	Uncharacterized protein [Source:UniProtKB/TrEMBL;Acc:K7UKX9]	--	0.111094	0.216093	0.766248	-0.245963	0.571162	0.646456	-0.321469	-0.21327	0.167825	-0.466666	-0.310296	-0.241181	-0.623683	-0.347708	-0.741188	Zm00001d038552	Zm00001eb291410
GRMZM2G140924	down	M01	-	-	-	Putative RING zinc finger domain superfamily protein isoform 1; Putative RING zinc finger domain superfamily protein isoform 2 [Source:UniProtKB/TrEMBL;Acc:K7TNA7]	Zinc finger, RING-type	0.215654	0.751937	0.721221	0.778671	1.21001	0.736593	-0.764259	-0.563045	-0.871311	-0.827264	-0.684295	-1.08546	-0.51402	-0.430631	-0.880846	Zm00001d026248	Zm00001eb430380
GRMZM2G140998	down	M01	-	-	-	Uncharacterized protein [Source:UniProtKB/TrEMBL;Acc:K7UAY6]	Protein of unknown function DUF1218	0.929981	1.38457	1.84305	-0.300928	0.798397	0.346542	-1.3852	-0.634852	-0.846777	-1.33305	-0.817401	-0.395826	-1.53355	-0.336225	-0.219525	Zm00001d035519	Zm00001eb265650
GRMZM2G141288	down	M01	-	-	-	Putative leucine-rich repat protein kinase family protein [Source:UniProtKB/TrEMBL;Acc:K7VF86]	Protein kinase-like domain	-0.140791	0.216125	0.70311	0.0922712	0.0359976	0.874183	-0.327223	-0.275074	-0.307646	-0.433879	-0.219397	-0.225593	-0.337038	-0.28408	-0.261414	Zm00001d046626	Zm00001eb387310
GRMZM2G141473	down	M01	-	-	-	--	Molybdopterin dehydrogenase, FAD-binding	1.02199	0.408071	0.712678	0.297663	0.4187	0.345261	-0.470964	0.083191	-0.174453	-0.789899	-0.890209	-1.0145	-0.875745	-0.622959	-0.0510021	Zm00001d034388	Zm00001eb060260
GRMZM2G141679	down	M01	-	AP2-EREBP	EREB109	--	DNA-binding, integrase-type	0.289253	0.442946	1.21735	0.669722	0.75443	1.02461	-0.891812	-1.68813	-0.683253	-0.733381	-0.559686	-0.469804	-0.317696	-0.671456	-0.582244	Zm00001d020267	Zm00001eb311180
GRMZM2G141723	down	M01	-	-	-	Putative uncharacterized protein [Source:UniProtKB/TrEMBL;Acc:B6SGD9]	--	0.285033	0.860443	0.707381	-0.195711	0.450548	0.333514	-0.753545	0.224863	0.0281764	-0.486271	-0.272113	-0.141428	-0.778052	-1.14949	-0.333955	-	-
GRMZM2G141858	down	M01	-	-	-	Uncharacterized protein [Source:UniProtKB/TrEMBL;Acc:B4FEX7]	Bifunctional inhibitor/plant lipid transfer protein/seed storage helical domain	1.97357	2.61013	2.34323	-0.457449	1.6669	2.2484	-0.754573	-0.255249	-1.37128	-2.39492	-2.08505	-2.14565	-2.29863	-1.99021	-2.2816	Zm00001d014513	Zm00001eb225620
GRMZM2G142315	down	M01	-	-	-	Phosphatidylinositol transfer protein CSR1 [Source:UniProtKB/TrEMBL;Acc:B6T7Q2]	CRAL-TRIO domain	0.288266	1.30383	1.27155	0.289682	0.45933	-0.240641	-0.178748	-0.780847	-0.0471111	-0.780847	-0.780847	-0.780847	-0.260868	-0.667065	-0.780847	Zm00001d042275	Zm00001eb142630
GRMZM2G142409	down	M01	-	-	-	Reticulon [Source:UniProtKB/TrEMBL;Acc:B6TG01]	Reticulon	0.825383	1.93896	0.797074	0.314922	0.734953	0.424647	-1.03007	-0.834151	-1.03007	-1.03007	-0.750637	-1.03007	-0.581691	-0.534059	-0.733091	Zm00001d037453	Zm00001eb281500
GRMZM2G142437	down	M01	-	-	-	Uncharacterized protein [Source:UniProtKB/TrEMBL;Acc:C0PF86]	Pre-ATP-grasp domain	0.34443	0.115696	0.103618	0.48324	0.791847	0.475692	-0.383666	-0.466772	-0.659836	-0.336438	-0.828508	-0.382361	-0.0738128	-0.0746435	-0.265747	Zm00001d007213	Zm00001eb111890
GRMZM2G142693	down	M01	-	-	-	Calcium ion binding protein; Uncharacterized protein [Source:UniProtKB/TrEMBL;Acc:B4FE15]	EF-hand-like domain	1.49399	1.17187	0.760244	0.483545	0.224768	0.216295	-1.032	-1.66092	-1.26022	-0.611948	-0.903075	-1.07705	-0.0505923	0.181719	-0.111984	-	Zm00001eb236060
GRMZM2G142870	down	M01	-	-	-	Uncharacterized protein [Source:UniProtKB/TrEMBL;Acc:K7UWA2]	ABC transporter-like	1.30761	1.68412	2.0031	0.894965	0.570448	0.24313	-0.927248	-0.952827	-0.827819	-1.04378	-1.07401	-1.29291	-1.25016	-1.37665	-1.30966	Zm00001d009243	Zm00001eb341220
GRMZM2G142898	down	M01	-	-	-	Cellulose synthase catalytic subunit 12 [Source:UniProtKB/TrEMBL;Acc:Q67BC7]	Zinc finger, RING-type	1.47173	2.03289	3.27869	0.675495	0.597798	1.02513	-1.5159	-1.57696	-1.57144	-1.47943	-1.5512	-1.51736	-1.46676	-1.51273	-1.43083	Zm00001d020531	Zm00001eb313250
GRMZM2G142913	down	M01	-	-	-	--	Domain of unknown function DUF632	1.83655	1.03116	1.49635	0.657127	0.719939	-0.167449	-0.750081	-0.888364	-0.954743	-0.93337	-1.32484	-1.04299	-0.614673	-0.767192	-1.08428	Zm00001d044312	Zm00001eb160590
GRMZM2G143029	down	M01	-	-	-	--	Exocyst complex protein Exo70	-0.00933183	-0.0393081	0.34119	0.668374	0.371293	0.297933	-0.202719	-0.42519	-0.450208	-0.411036	-0.03248	-0.452933	-0.192333	-0.396103	0.117777	Zm00001d005816	Zm00001eb100160
GRMZM2G143075	down	M01	-	-	-	--	HSP20-like chaperone	0.858559	0.246791	-0.0282447	0.541693	0.315172	-0.0323611	-0.665534	-0.108577	-0.312479	0.109931	-0.29659	-0.425506	-0.139521	-0.538454	-0.475684	-	-
GRMZM2G143142	down	M01	-	-	-	Putative uncharacterized protein [Source:UniProtKB/TrEMBL;Acc:B6TXY7]	--	0.583514	-0.0749316	0.227041	0.110024	0.38526	0.269403	-0.586201	-0.34368	-0.120388	-0.0375719	-0.632801	-0.170635	-0.0585136	-0.170672	-0.130004	Zm00001d033897	Zm00001eb056250
GRMZM2G143205	down	M01	-	CAMTA	CAMTA1	Uncharacterized protein [Source:UniProtKB/TrEMBL;Acc:B4FDZ8]	IQ motif, EF-hand binding site	0.629623	0.624028	1.01131	-0.226712	0.634324	0.323817	-0.449381	-0.648285	-0.199243	-0.916657	-0.921835	-0.705677	-0.407329	0.0954427	-0.341613	Zm00001d003958	Zm00001eb085420
GRMZM2G143457	down	M01	-	-	-	Uncharacterized protein [Source:UniProtKB/TrEMBL;Acc:K7UF81]	von Willebrand factor, type A	0.153215	-0.013497	0.591171	0.340337	1.09635	0.258263	-0.702779	-0.12268	-0.209804	-0.553033	-0.388609	-0.441091	-0.542602	-0.152588	-0.525577	Zm00001d053740	Zm00001eb206670
GRMZM2G143480	down	M01	-	-	-	6,7-dimethyl-8-ribityllumazine synthase [Source:UniProtKB/TrEMBL;Acc:B6TGS8]	6,7-dimethyl-8-ribityllumazine synthase	0.97037	1.0466	0.96524	0.189598	0.514558	-0.12922	-0.208005	-0.139244	-0.072903	-0.597899	-0.352385	-0.493254	-1.1821	-1.22678	-1.06315	Zm00001d026476	Zm00001eb432360
GRMZM2G143512	down	M01	-	-	-	--	P-type ATPase, phosphorylation site	0.73215	0.155173	0.361913	2.14092	2.04127	1.90529	-0.849992	-1.06232	-0.85455	-1.01307	-0.929205	-1.25585	-1.83023	-1.96797	-1.24188	Zm00001d002708	Zm00001eb074380
GRMZM2G143591	down	M01	-	-	-	--	Protein of unknown function DUF3741	0.981487	1.03825	1.0509	0.594584	0.807486	0.741498	-0.952034	-0.537501	-1.56113	-1.03234	-1.30944	-1.00373	-0.431507	-0.72864	-0.264988	Zm00001d018477	Zm00001eb258860
GRMZM2G143599	down	M01	-	-	-	Mps one binder kinase activator-like 1A [Source:UniProtKB/TrEMBL;Acc:B6TBL6]	Mob1/phocein	0.430593	1.02457	-0.191575	0.898756	0.0727052	1.68095	-0.596011	-0.676733	-0.676733	-0.676733	-0.676733	-0.614092	-0.603499	-0.676733	-0.676733	Zm00001d014235	Zm00001eb223510
GRMZM2G143782	down	M01	-	-	-	Speckle-type POZ protein [Source:UniProtKB/TrEMBL;Acc:K7UEP7]	TRAF-like	-0.195709	0.577042	1.68314	-0.341421	1.33557	1.3191	-0.943473	-0.00152221	-0.34343	-1.23479	-1.13252	-0.275665	-1.09812	-0.834346	-0.702738	Zm00001d036641	Zm00001eb274280
GRMZM2G143886	down	M01	-	-	-	Putative alcohol dehydrogenase superfamily protein [Source:UniProtKB/TrEMBL;Acc:K7UB57]	Alcohol dehydrogenase, C-terminal	0.170797	0.438321	0.585609	-0.0135616	0.247139	-0.00704579	-0.521434	-0.409281	-0.404534	-0.0927899	-0.168065	-0.0188676	-0.378882	-0.115072	-0.022963	-	-
GRMZM2G144097	down	M01	-	-	-	Uncharacterized protein [Source:UniProtKB/TrEMBL;Acc:C0PJF3]	Transcription factor MYC/MYB N-terminal	0.710379	0.913303	0.746114	0.425076	-0.0683073	0.45651	-1.00001	-0.303908	-0.8778	-0.0680189	-0.586223	-0.575945	-0.325219	-0.168091	-0.869398	Zm00001d017573	Zm00001eb250370
GRMZM2G144155	down	M01	-	-	-	Uncharacterized protein [Source:UniProtKB/TrEMBL;Acc:C0P6M5]	Putative S-adenosyl-L-methionine-dependent methyltransferase	0.0144135	0.0953432	1.87974	0.29958	0.738944	1.71155	-0.707546	-1.01442	-0.747198	-1.13863	-1.24805	-1.23474	-0.457374	-0.218432	-0.342961	Zm00001d030163	Zm00001eb025460
GRMZM2G144158	down	M01	-	-	-	Uncharacterized protein [Source:UniProtKB/TrEMBL;Acc:K7TZ99]	--	0.221827	0.257515	1.09884	0.426275	0.083221	0.0250866	-0.606228	-0.452501	-0.464389	-0.490931	-0.329615	-0.32627	-0.414965	0.160622	-0.244866	Zm00001d051435	Zm00001eb187080;Zm00001eb187090;Zm00001eb187100
GRMZM2G144180	down	M01	-	-	-	Uncharacterized protein [Source:UniProtKB/TrEMBL;Acc:B4FS86]	Protein of unknown function DUF538	0.237498	0.698795	0.411913	0.664415	0.942504	0.226958	-0.42975	-0.975224	-0.775269	-0.126636	-0.156793	-0.602301	-0.381998	-0.526315	-0.798839	Zm00001d006561	Zm00001eb106580
GRMZM2G144420	down	M01	-	-	-	--	P-type ATPase, phosphorylation site	-0.389092	0.135441	2.20863	0.544329	1.11736	1.62159	-1.13393	-1.13393	0.0838508	-1.13393	-1.13393	-0.953616	-0.860961	-0.948987	-0.641978	Zm00001d014166	Zm00001eb222960
GRMZM2G144547	down	M01	-	-	-	Uncharacterized protein [Source:UniProtKB/TrEMBL;Acc:B4FZC3]	WD40-repeat-containing domain	0.0195154	0.326569	0.597839	0.351766	0.375737	0.883271	-0.849719	-0.230937	-0.343962	-0.726727	-0.794749	-0.74238	-0.0984017	-0.074357	0.0291861	Zm00001d032293	Zm00001eb042230
GRMZM2G144606	down	M01	-	-	-	--	--	1.27425	1.76113	1.95106	1.91951	1.64895	0.764184	-1.47103	-0.531395	-1.63609	-1.74586	-1.5128	-1.72959	-1.7674	-1.79223	-1.79223	Zm00001d022217;Zm00001d022218	Zm00001eb328160;Zm00001eb328170
GRMZM2G144615	down	M01	-	-	-	F-box domain containing protein [Source:UniProtKB/TrEMBL;Acc:B6TRE4]	Protein of unknown function DUF295	0.789597	0.930121	1.14068	0.0365647	0.412687	0.407233	-0.899053	-0.646732	-0.753776	-0.957092	-0.429479	-0.341514	-0.474874	-0.365757	-0.70705	Zm00001d039576	Zm00001eb122000
GRMZM2G144648	down	M01	-	-	-	Peroxidase 24; Uncharacterized protein [Source:UniProtKB/TrEMBL;Acc:B6SIU4]	Plant peroxidase	-0.240791	0.650842	1.59505	0.612959	0.182646	1.00803	-0.784042	-0.856785	-0.1257	-0.683184	-0.685872	-0.384721	-0.822419	-0.716575	-0.65381	Zm00001d040399	Zm00001eb128620
GRMZM2G144653	down	M01	-	-	-	Thioredoxin [Source:UniProtKB/TrEMBL;Acc:B4FH44]	Thioredoxin-like fold	-0.111885	0.949654	2.13437	-0.0695826	1.30539	1.70702	-1.77364	-0.623305	-0.443602	-1.86943	-0.685385	-0.327814	-2.35523	-0.365704	-0.428331	Zm00001d019034	Zm00001eb302140
GRMZM2G144742	down	M01	-	-	-	Uncharacterized protein [Source:UniProtKB/TrEMBL;Acc:B4FDN0]	Chlorophyll a/b binding protein domain	0.608701	0.699226	0.135243	0.929479	-0.160022	0.459027	-0.446313	-0.273076	-0.391454	-0.843356	-0.788182	-0.569026	0.0322617	-0.525131	-0.203203	Zm00001d051053	Zm00001eb184420
GRMZM2G144821	down	M01	-	-	-	H(+)-transporting ATPase [Source:UniProtKB/TrEMBL;Acc:Q43243]	P-type ATPase, phosphorylation site	0.197213	0.791457	0.227836	0.693145	-0.0740007	0.491575	-0.614528	-0.612888	-0.586258	-0.399885	-0.557211	-0.591384	-0.234355	0.237002	-0.131331	Zm00001d007775	Zm00001eb116500
GRMZM2G144890	down	M01	-	-	-	Uncharacterized protein [Source:UniProtKB/TrEMBL;Acc:B4FXZ7]	RNA recognition motif domain	1.18338	0.574449	0.420903	0.312005	0.2775	0.129612	0.0506477	-0.0218146	-0.774556	-0.565804	-0.40524	-0.591226	-0.411491	-0.730204	-0.897087	Zm00001d007772	Zm00001eb116460
GRMZM2G145024	down	M01	-	-	-	--	Engulfment/cell motility, ELMO	1.0177	0.306081	-0.0520598	0.999292	-0.0888049	0.159921	-0.262508	-0.491073	-0.923727	-0.396127	-0.056264	-0.580745	-0.217575	-0.266925	-0.318254	Zm00001d028966	Zm00001eb015380
GRMZM2G145213	down	M01	-	-	-	14-3-3-like protein; Uncharacterized protein [Source:UniProtKB/TrEMBL;Acc:B4FEW4]	14-3-3 protein	-0.0952953	1.33685	0.843339	0.257851	0.461986	0.718805	-0.835033	-0.0753952	-0.351896	-0.909523	-0.23313	-1.22004	-1.01395	-0.0862415	-0.560096	Zm00001d048868	Zm00001eb167080
GRMZM2G145236	down	M01	-	-	-	Uncharacterized protein [Source:UniProtKB/TrEMBL;Acc:C0HHY3]	RST domain of plant C-terminal	1.20895	0.529245	0.721224	0.743184	0.559454	0.205457	-0.373762	-0.410886	-0.518703	-0.488823	-0.841118	-0.953246	-0.582451	-0.746839	-1.03544	Zm00001d014423	Zm00001eb224950
GRMZM2G145262	down	M01	-	-	-	Uncharacterized protein [Source:UniProtKB/TrEMBL;Acc:K7UDW3]	--	0.843962	0.164383	0.568686	0.642183	0.650694	-0.443292	-0.542984	-0.892146	-0.0903273	-0.52515	-0.117749	-0.456556	-0.282841	-0.350087	-0.382085	-	-
GRMZM2G145275	down	M01	-	-	-	--	Heat shock protein 70, conserved site	2.47432	2.14632	2.21114	1.83668	1.75643	0.914904	-1.23126	-1.76353	-1.64933	-2.09903	-2.09903	-1.94725	-2.09903	-2.02219	-2.09903	Zm00001d028639	Zm00001eb012510
GRMZM2G145446	down	M01	-	-	-	Uncharacterized protein [Source:UniProtKB/TrEMBL;Acc:K7W907]	ABC transporter-like	1.96727	1.00847	1.84755	1.21816	-0.164961	0.182085	0.0134683	-0.584763	-1.1464	-1.13776	-1.27263	-1.27263	-1.2478	-1.27263	-1.1667	Zm00001d046225	-
GRMZM2G145527	down	M01	-	-	-	Uncharacterized protein [Source:UniProtKB/TrEMBL;Acc:B6SLL5]	--	1.71073	2.30791	2.55506	0.386236	0.299728	0.71209	-1.48854	-1.31777	-1.29295	-1.11175	-1.05135	-1.71831	-1.46622	-1.43281	-1.07794	Zm00001d039070	Zm00001eb296400
GRMZM2G145690	down	M01	-	Homeobox	HB71	Homeodomain leucine zipper family IV protein [Source:UniProtKB/TrEMBL;Acc:G2J5S8]	START domain	-0.031329	0.0281248	0.0874182	-0.00394676	0.556798	0.583066	-0.01467	-0.290876	0.0845027	-0.290876	-0.215783	-0.290876	-0.266049	-0.290876	-0.254694	Zm00001d018225	Zm00001eb256420
GRMZM2G145709	down	M01	-	-	-	Uncharacterized protein [Source:UniProtKB/TrEMBL;Acc:C0PFX2]	Serine/threonine-protein kinase, active site	0.221336	0.553857	0.790186	0.0263181	-0.0520294	0.53588	-0.909922	-0.932961	0.149211	-0.393722	-0.373898	0.0474562	-0.349232	-0.12086	-0.229395	Zm00001d042185	Zm00001eb141940
GRMZM2G145814	down	M01	-	-	-	Lipase; Uncharacterized protein [Source:UniProtKB/TrEMBL;Acc:B4FBB2]	Lipase, class 3	0.156983	1.00539	0.854754	0.197481	0.296764	0.177944	-0.510569	0.228102	-0.248887	0.0361661	-0.719848	-0.0913666	-1.0324	-1.13193	-0.563247	Zm00001d042183	Zm00001eb141920
GRMZM2G145840	down	M01	-	-	-	--	--	0.824011	0.341803	1.35162	-0.774262	0.93864	0.694701	-0.622693	-0.471858	-0.16549	-0.593345	-0.838595	-0.474984	-0.80523	-0.598413	-0.494158	Zm00001d042182	Zm00001eb141900
GRMZM2G145914	down	M01	-	-	-	Uncharacterized protein [Source:UniProtKB/TrEMBL;Acc:K7UUJ5]	Oxoglutarate/iron-dependent dioxygenase	0.445586	0.999734	1.16789	0.301981	0.459983	0.660618	-1.46442	-1.01831	-0.861833	-0.639306	0.388658	-0.396849	-0.74606	-0.714763	-0.600811	Zm00001d009927	Zm00001eb346760
GRMZM2G145944	down	M01	-	-	-	--	Phospholipase D/Transphosphatidylase	0.618029	0.21762	0.672254	0.154407	0.206766	0.155187	0.0781459	-0.193647	-0.48969	-0.0702752	-0.77063	-0.194171	-0.565862	-0.671155	-0.159112	Zm00001d005484	Zm00001eb097160
GRMZM2G145951	down	M01	-	-	-	Uncharacterized protein [Source:UniProtKB/TrEMBL;Acc:B4FUC2]	PapD-like	0.711817	0.764237	0.781345	0.323669	0.0544033	0.0378415	-0.711353	-0.551063	-0.93966	-0.496115	-0.534717	-0.221589	-0.154733	-0.215485	-0.185255	Zm00001d049598	Zm00001eb172980
GRMZM2G145958	down	M01	-	-	-	Uncharacterized protein [Source:UniProtKB/TrEMBL;Acc:B7ZYB9]	--	0.93508	0.711004	0.365133	0.719258	0.747624	0.619543	-0.483684	-0.410918	-0.2089	-1.1747	-1.01649	-0.36952	-0.53476	-1.47884	-0.46865	Zm00001d016702	Zm00001eb242770
GRMZM2G145972	down	M01	-	-	-	Uncharacterized protein [Source:UniProtKB/TrEMBL;Acc:C4JAW5]	Pyridine nucleotide-disulphide oxidoreductase, NAD-binding domain	0.433245	0.215474	1.26807	0.750221	0.884529	0.828649	-0.68078	-0.791864	-0.838528	-0.889097	-1.02396	-0.539175	-0.594056	-0.985031	-0.227785	Zm00001d049597	Zm00001eb172970
GRMZM2G145989	down	M01	-	-	-	Amino acid permease 1; Uncharacterized protein [Source:UniProtKB/TrEMBL;Acc:B4G172]	Amino acid transporter, transmembrane	0.131197	1.16154	2.27977	-0.629035	1.79698	1.81903	-0.425418	-0.197489	-0.456875	-1.64013	-0.957108	-0.823301	-1.99346	-2.26836	-1.07708	Zm00001d046235	Zm00001eb384590
GRMZM2G146097	down	M01	-	-	-	--	Glucose/ribitol dehydrogenase	0.0116808	0.73482	1.39289	0.0952289	0.216991	1.157	-1.10876	-0.981341	-0.932708	-0.912761	-0.700558	-0.464362	-0.21122	0.283112	-0.384327	-	-
GRMZM2G146158	down	M01	-	-	-	--	Nucleotide-diphospho-sugar transferase	-0.0539575	0.771346	1.36644	0.0364601	0.300963	1.25588	-0.986512	-0.971316	-0.938911	-0.926959	-0.738177	-0.515639	-0.235882	0.240797	-0.443096	-	-
GRMZM2G146225	down	M01	-	-	-	Uncharacterized protein [Source:UniProtKB/TrEMBL;Acc:C0PDT9]	Histone H1/H5	-0.29369	0.506454	1.73562	0.598305	-0.0444919	1.01485	-1.21339	-0.445509	-0.448137	-1.17045	-0.863519	-0.276991	-0.524309	-0.0760449	-0.257227	Zm00001d020412	Zm00001eb312190
GRMZM2G146246	down	M01	-	-	GST4	Glutathione S-transferase 3 [Source:UniProtKB/Swiss-Prot;Acc:P04907]	Thioredoxin-like fold	0.652706	2.14055	2.89444	0.00092176	0.826622	1.16285	-2.05448	-1.93131	-1.66754	-1.77823	-1.24398	-0.61967	-1.59697	-0.326273	-0.298672	Zm00001d042216	Zm00001eb142220
GRMZM2G146541	down	M01	-	-	-	Uncharacterized protein [Source:UniProtKB/TrEMBL;Acc:K7UR91]	--	0.0308004	2.2858	2.74487	-0.844815	1.3751	1.20314	-1.20933	-0.477429	-0.88939	-1.49748	-1.04097	-1.22585	-1.54626	-1.34615	-0.959494	-	-
GRMZM2G146573	down	M01	-	-	-	Uncharacterized protein [Source:UniProtKB/TrEMBL;Acc:B6TUQ3]	--	-0.167492	1.70596	1.36594	0.82064	3.23468	2.93922	-1.50269	-1.69731	-1.35355	-1.64403	-1.70381	-1.71626	-1.7789	-1.7789	-1.67297	-	Zm00001eb388380
GRMZM2G146754	down	M01	-	-	-	Uncharacterized protein [Source:UniProtKB/TrEMBL;Acc:K7UEL4]	Aldehyde/histidinol dehydrogenase	1.50296	1.53599	1.44925	0.166923	0.36658	0.513801	-1.00288	-0.729469	-0.846252	-1.34471	-0.58097	-1.49758	-0.770855	-0.487425	-1.04312	Zm00001d050339	Zm00001eb179190
GRMZM2G146794	down	M01	-	-	-	Uncharacterized protein [Source:UniProtKB/TrEMBL;Acc:B4FNP1]	Serine/threonine-protein kinase, active site	0.443186	-0.171643	0.274851	0.684265	0.493217	0.844244	-0.633712	-0.979379	-0.483302	-0.465114	-0.340865	-0.215748	-0.04055	-0.490912	-0.202596	Zm00001d016197	Zm00001eb238890
GRMZM2G146926	down	M01	-	-	-	--	--	-0.14304	0.517043	0.646263	0.23197	0.327397	0.122109	-0.517357	-0.231047	-0.488831	-0.361435	-0.0328475	-0.286728	-0.504722	-0.489716	0.360072	-	-
GRMZM2G147112	down	M01	-	-	-	Uncharacterized protein [Source:UniProtKB/TrEMBL;Acc:K7VC00]	Protein kinase-like domain	0.419347	0.46887	0.491039	-0.183078	1.00546	0.744351	-0.0618412	-0.578867	-0.464663	-0.579444	-0.914367	-0.217253	-0.560797	-0.363452	-0.678303	-	-
GRMZM2G147145	down	M01	-	-	-	Uncharacterized protein [Source:UniProtKB/TrEMBL;Acc:B4F8V6]	Glycosyl transferase, family 8	1.06355	0.703189	0.470848	0.913185	0.869492	0.491272	-0.62857	-1.04546	-0.758592	-0.372749	-0.69891	-0.743899	-0.615157	-0.949153	-0.954821	Zm00001d033556	Zm00001eb053500
GRMZM2G147243	down	M01	-	-	IAA28	IAA17-auxin-responsive Aux/IAA family member; Uncharacterized protein [Source:UniProtKB/TrEMBL;Acc:B4F9B9]	Aux/IAA-ARF-dimerisation	-0.104178	0.0829172	0.645282	1.23481	0.839832	0.949211	-1.13796	-1.74727	-0.904823	-0.81842	-0.305154	-0.227934	-0.131794	-0.152293	-0.0461572	Zm00001d037774	Zm00001eb284310
GRMZM2G147245	down	M01	-	-	-	Putative cytochrome P450 superfamily protein; Uncharacterized protein [Source:UniProtKB/TrEMBL;Acc:B4FQH2]	Cytochrome P450, E-class, group I	-0.337724	0.75205	1.99259	0.141882	0.660038	1.18643	-0.668602	-0.523327	-0.318597	-0.727975	-0.312502	-0.505806	-1.37094	-1.04036	-1.12478	Zm00001d037849	Zm00001eb285030
GRMZM2G147279	down	M01	-	-	-	Uncharacterized protein [Source:UniProtKB/TrEMBL;Acc:B4FTC2]	--	1.17222	0.86044	1.13198	-0.268247	0.457945	0.291992	-0.798615	-0.470721	-0.429648	-1.18422	-0.604748	-0.56091	-0.636275	-0.387021	-0.397337	Zm00001d050748	Zm00001eb182020
GRMZM2G147589	down	M01	-	-	-	--	Drug/metabolite transporter	0.823957	0.810996	-0.0603238	0.692378	0.254301	-0.02521	-0.164334	-0.434535	0.113755	-0.614068	-0.472454	-0.391023	-0.574678	-0.576355	-0.630454	Zm00001d034088	Zm00001eb057990
GRMZM2G147716	down	M01	-	MADS-MIKC	MADS67	Uncharacterized protein [Source:UniProtKB/TrEMBL;Acc:C0PA60]	Transcription factor, MADS-box	1.29279	1.62438	1.78206	0.465547	0.626677	-0.0476772	-0.776485	-1.11264	-0.818358	-1.70787	-0.585358	-1.52798	-0.786155	-0.491601	-0.809225	Zm00001d022088	Zm00001eb327040;Zm00001eb327050
GRMZM2G147724	down	M01	-	-	-	Uncharacterized protein [Source:UniProtKB/TrEMBL;Acc:B4FD98]	Sphingomyelin synthase-like domain	1.32793	1.20901	0.966842	1.36371	0.568623	0.871717	-1.42426	-0.452818	-0.887647	-1.29576	-0.732679	-0.855104	-1.42309	-1.33935	-1.05103	Zm00001d030613	Zm00001eb028390
GRMZM2G147727	down	M01	-	-	-	Nuclear ribonuclease Z; Uncharacterized protein [Source:UniProtKB/TrEMBL;Acc:B4FNQ3]	Beta-lactamase-like	0.844562	1.20007	0.715331	-0.205501	0.635692	0.33929	-0.529138	-0.532611	-0.382132	-1.36003	-0.0968566	-0.637077	-0.722486	-0.760591	-0.273238	Zm00001d053351	Zm00001eb203810
GRMZM2G147775	down	M01	-	-	-	Actin-depolymerizing factor 5 [Source:UniProtKB/TrEMBL;Acc:K7VFV9]	Actin-binding, cofilin/tropomyosin type	0.140283	0.422102	1.13023	0.867041	-0.0711278	0.135467	-0.371293	-0.436579	-0.351716	-0.386652	-0.477949	-0.477949	-0.477949	-0.477949	-0.477949	Zm00001d047942	Zm00001eb398870
GRMZM2G147961	down	M01	-	-	-	Uncharacterized protein [Source:UniProtKB/TrEMBL;Acc:B4FC79]	--	1.39528	1.03583	0.604085	0.711353	0.285064	0.0108662	-0.430413	-0.33818	-0.939206	-1.62252	-0.471028	-0.909345	-0.668988	-0.405849	-0.278193	Zm00001d038204	Zm00001eb288240
GRMZM2G148056	down	M01	-	Orphans	-	Two-component response regulator ARR3 [Source:UniProtKB/TrEMBL;Acc:B6THK5]	Signal transduction response regulator, receiver domain	1.9962	2.55916	2.81938	0.652866	0.500419	0.158473	-1.70579	-1.40594	-1.568	-1.54085	-1.27149	-1.20129	-1.65033	-1.28701	-1.39905	Zm00001d019555	Zm00001eb306330
GRMZM2G148130	down	M01	-	-	-	Uncharacterized protein [Source:UniProtKB/TrEMBL;Acc:C0PMJ5]	Ubiquitin-conjugating enzyme/RWD-like	0.751421	1.04306	0.574977	0.510326	0.244325	0.273439	-1.04787	-1.22583	-1.00645	-0.632777	-0.508783	-0.532644	-0.256532	0.274993	-0.160422	Zm00001d013546	Zm00001eb217340
GRMZM2G148194	down	M01	-	-	-	Uncharacterized protein [Source:UniProtKB/TrEMBL;Acc:B7ZWW8]	FMN-dependent dehydrogenase	-0.134025	0.526188	0.93703	0.914324	0.569092	0.544209	-0.441874	-0.682412	-0.384152	-0.772649	-0.803338	-0.769499	-0.429829	-0.510877	-0.240597	Zm00001d006868	Zm00001eb109300
GRMZM2G148229	down	M01	-	-	-	Uncharacterized protein [Source:UniProtKB/TrEMBL;Acc:C4JB61]	SNARE associated Golgi protein	0.372681	0.118843	0.482988	0.321067	0.33846	0.614552	-0.0142107	-0.34835	-0.315351	-0.327432	-0.304892	-0.454105	-0.514427	-0.653591	-0.440529	Zm00001d022364	Zm00001eb329490
GRMZM2G148281	down	M01	-	-	OPR7	12-oxo-phytodienoic acid reductase; Uncharacterized protein [Source:UniProtKB/TrEMBL;Acc:Q49HD8]	NADH:flavin oxidoreductase/NADH oxidase, N-terminal	0.299072	0.8628	1.36674	-0.333211	1.04033	1.12582	-1.54097	-0.315191	-1.02231	-1.24974	-0.901905	0.0381299	-1.10117	-0.0515723	-0.3976	Zm00001d032049	Zm00001eb040310
GRMZM2G148333	down	M01	-	AP2-EREBP	EREB202	Ethylene response factor; Uncharacterized protein [Source:UniProtKB/TrEMBL;Acc:B4FVN3]	DNA-binding, integrase-type	0.258043	0.584057	1.80362	0.499538	1.21092	0.948963	-1.38306	-0.440375	-1.52276	-1.15252	-1.28474	-1.2188	-0.592321	0.108881	-0.472023	Zm00001d005798	Zm00001eb099980
GRMZM2G148374	down	M01	-	-	-	Uncharacterized protein [Source:UniProtKB/TrEMBL;Acc:K7U545]	P-type ATPase, phosphorylation site	-0.392998	0.274612	0.827209	0.188433	1.69463	0.993432	-0.250775	-1.00901	-0.101807	0.155761	-1.20131	0.0117811	-1.0455	-0.927563	-1.00956	Zm00001d052022	Zm00001eb192290
GRMZM2G148506	down	M01	-	E2F-DP	E2F15	Uncharacterized protein [Source:UniProtKB/TrEMBL;Acc:K7TNU3]	Transcription factor E2F/dimerisation partner (TDP)	0.858478	-0.142078	0.0442179	0.891329	0.110987	0.596233	-0.149835	-0.280017	0.0022851	-0.289567	-0.582123	-0.450496	-0.297849	-0.645286	-0.845863	Zm00001d026355	Zm00001eb431380
GRMZM2G148855	down	M01	-	-	-	--	Protein of unknown function DUF936, plant	0.315048	0.961146	0.63039	-0.0895039	0.688562	1.05704	-0.194459	-0.156233	-0.259729	-0.851438	-1.04216	-1.41903	-0.555061	-0.223974	-0.641931	Zm00001d027907	Zm00001eb006040
GRMZM2G148872	down	M01	-	-	-	Uncharacterized protein [Source:UniProtKB/TrEMBL;Acc:K7VEN2]	SOUL haem-binding protein	0.563276	1.04232	1.02513	-0.650719	1.3665	0.279392	-0.731681	-0.670252	-0.562269	-0.30047	-0.937648	-0.240534	-0.417669	-0.937648	-0.640671	Zm00001d046442	Zm00001eb385860
GRMZM2G148925	down	M01	-	-	-	Cystatin; Uncharacterized protein [Source:UniProtKB/TrEMBL;Acc:B6UGN8]	Proteinase inhibitor I25, cystatin, conserved site	1.18029	2.85654	2.68208	-0.425286	0.867322	0.97857	-1.7235	-1.4394	-0.915361	-1.99095	-1.24296	-1.41876	-1.64821	-0.818723	-1.0114	Zm00001d029628	Zm00001eb021040
GRMZM2G148962	down	M01	-	-	-	--	UspA	0.375209	0.0397609	1.10313	-0.109741	0.486858	0.746797	-0.734375	-0.37827	-0.391327	-0.84103	-0.439865	-0.718356	0.350814	-0.46153	-0.349083	Zm00001d012882	Zm00001eb211040
GRMZM2G149091	down	M01	-	-	-	Uncharacterized protein [Source:UniProtKB/TrEMBL;Acc:B4FK66]	--	-0.226762	0.84492	0.810244	-0.108524	1.73715	0.941488	-0.733475	0.336101	-0.334711	-1.49625	-0.626489	-0.499481	-0.778387	-1.11068	-0.754393	Zm00001d007324	-
GRMZM2G149115	down	M01	-	-	-	Uncharacterized protein [Source:UniProtKB/TrEMBL;Acc:B4FJ69]	--	0.355836	0.642542	1.23037	0.255001	0.559454	1.46544	-0.61092	-0.435066	-0.22185	-1.48405	-0.38965	-0.203741	-1.89424	-0.794593	-0.728869	Zm00001d016519	Zm00001eb241290
GRMZM2G149265	down	M01	-	-	-	Uncharacterized protein [Source:UniProtKB/TrEMBL;Acc:B4FEP8]	Nucleotidyl transferase	0.753443	0.428692	0.520365	0.225951	-0.130072	0.179408	-0.692732	-0.847233	0.0445054	0.124697	-0.29028	0.0482314	-0.325279	-0.468004	-0.560586	Zm00001d012395	Zm00001eb367780
GRMZM2G149372	down	M01	-	-	-	Uncharacterized protein [Source:UniProtKB/TrEMBL;Acc:K7UJR3]	Inositol polyphosphate kinase	0.404349	0.819594	0.757091	0.457059	0.0596834	0.209261	-0.499845	-0.775679	-0.487392	-0.432509	-0.340823	-0.500295	-0.419584	-0.3281	-0.276329	Zm00001d038079	Zm00001eb287040
GRMZM2G149567	down	M01	-	-	-	Uncharacterized protein [Source:UniProtKB/TrEMBL;Acc:C0PFZ0]	Clp, N-terminal	0.843633	0.818245	0.430324	0.468537	0.297458	0.613944	-0.121382	-0.632655	-0.00237706	-0.818916	-1.13969	-0.696283	-0.77788	-0.604465	-0.414564	Zm00001d003847	Zm00001eb084420
GRMZM2G149788	down	M01	-	-	-	--	Zinc finger, DHHC-type, palmitoyltransferase	0.689457	0.859512	0.33675	0.569119	0.207037	0.416099	-0.298792	-0.418388	-0.934433	-0.799012	0.0172673	-0.230275	-0.846725	-0.598716	-0.507888	Zm00001d042714	Zm00001eb146620
GRMZM2G149824	down	M01	-	-	-	--	--	0.000720158	1.03582	2.33879	0.468884	0.351392	0.684227	-0.65827	-0.613709	-0.836686	-0.809536	-0.892123	-0.983931	-0.897194	-0.757763	-0.870542	-	-
GRMZM2G149894	down	M01	-	-	-	Uncharacterized protein [Source:UniProtKB/TrEMBL;Acc:C0P572]	Reticulon	1.08692	1.0374	0.626494	0.471322	0.808396	0.523995	-0.439731	-0.593453	-1.11279	-1.18081	-0.486655	-0.688625	-0.618228	-1.0696	-0.641908	Zm00001d024347	Zm00001eb414080
GRMZM2G149923	down	M01	-	-	-	Calmodulin [Source:UniProtKB/TrEMBL;Acc:B6TGU5]	EF-hand-like domain	0.617094	0.207835	1.19566	0.162359	0.145893	0.581449	-0.616367	-0.380115	-0.622265	-0.490302	-0.602028	-0.433435	-0.228519	-0.709565	-0.282841	Zm00001d033980	Zm00001eb056900
GRMZM2G150213	down	M01	-	Orphans	-	Uncharacterized protein [Source:UniProtKB/TrEMBL;Acc:C0HFF1]	Protein phosphatase 2C (PP2C)-like	1.26413	1.86163	1.21352	0.458235	0.200549	0.426023	-0.855219	-0.330907	-1.13561	-2.02265	-1.55261	-1.08602	-0.168496	-0.165388	-0.819245	Zm00001d047239	Zm00001eb392700
GRMZM2G150248	down	M01	-	-	-	Lysine-specific histone demethylase 1 [Source:UniProtKB/TrEMBL;Acc:B6SV76]	Flavin amine oxidase	0.867364	1.33533	2.02087	0.0984785	0.063654	0.705045	-1.08236	-1.10419	-0.846203	-0.914122	-0.462738	-0.0201166	-1.4993	-0.678144	-1.02895	Zm00001d026586	Zm00001eb433420
GRMZM2G150256	down	M01	-	-	-	Cysteine proteinase RD21a; Uncharacterized protein [Source:UniProtKB/TrEMBL;Acc:B4FU56]	Proteinase inhibitor I29, cathepsin propeptide	0.804115	1.45806	2.15336	0.270148	1.35111	0.721032	-1.37977	-0.707806	-1.40873	-1.20153	-1.53218	-1.00142	-1.30561	-0.950519	-0.649195	Zm00001d036541	Zm00001eb273440
GRMZM2G150289	down	M01	-	-	-	Putative regulator of chromosome condensation (RCC1) family protein [Source:UniProtKB/TrEMBL;Acc:K7UF16]	Brevis radix-like domain	-0.495043	0.641318	0.919739	1.0794	0.7869	1.10655	-0.680873	-0.57242	-0.749195	-0.761235	-0.500653	-0.482982	-0.669475	-0.611298	-1.03018	-	-
GRMZM2G150295	down	M01	-	-	GRX1	Grx_C2.2-glutaredoxin subgroup I [Source:UniProtKB/TrEMBL;Acc:B6THA1]	Thioredoxin-like fold	0.750103	1.59653	1.87287	-0.551073	0.574223	0.735998	-1.72201	-0.736888	-0.674804	-1.27595	-0.446731	-0.333724	-1.70468	-0.295395	-0.277794	Zm00001d003081	Zm00001eb077840
GRMZM2G150367	down	M01	-	-	-	Stress protein; Stress-related protein [Source:UniProtKB/TrEMBL;Acc:B6TIK3]	Rubber elongation factor	-0.0170469	0.73249	1.44862	-0.0794241	1.3234	1.42391	-1.52821	-0.55335	-0.50498	-1.46569	-0.191335	-0.210748	-1.80379	-0.403618	-0.586202	Zm00001d010855	Zm00001eb354140
GRMZM2G150404	down	M01	-	-	-	--	Cellulose synthase	0.183594	0.0615081	1.19412	-0.0452513	0.857102	0.609416	0.122139	-0.334964	-0.764306	-1.04815	-1.14846	-0.661064	-0.439261	0.354306	-0.370979	Zm00001d005250	Zm00001eb095350
GRMZM2G150471	down	M01	-	-	-	Uncharacterized protein [Source:UniProtKB/TrEMBL;Acc:B4FL53]	Yip1 domain	0.922242	1.17976	1.19957	0.108856	0.768545	0.364039	-0.27921	-0.935576	-0.753707	-0.656133	-0.738934	-0.898037	-1.00315	-0.59407	-0.955706	Zm00001d038361	Zm00001eb289530
GRMZM2G150478	down	M01	-	-	-	Putative uncharacterized protein [Source:UniProtKB/TrEMBL;Acc:B6U5W3]	--	0.836208	1.32061	1.29537	0.0389839	0.199269	0.357125	-0.786745	-0.506556	-0.618716	-0.778035	-0.350863	-1.06577	-0.893442	-0.630576	-0.440641	Zm00001d041751	Zm00001eb138120
GRMZM2G150524	down	M01	-	-	-	Uncharacterized protein [Source:UniProtKB/TrEMBL;Acc:B6TW58]	--	0.801621	0.643371	0.282679	0.696042	0.765277	0.994256	-0.596973	0.10951	-0.265086	-0.955687	-0.851591	-0.838278	-1.02185	-1.06782	-0.787099	Zm00001d035381	Zm00001eb262790;Zm00001eb262800;Zm00001eb262810;Zm00001eb262820
GRMZM2G150594	down	M01	-	LBD	LBD42	Putative LOB domain-containing family protein; Uncharacterized protein [Source:UniProtKB/TrEMBL;Acc:B4FGE2]	Lateral organ boundaries, LOB	-0.11804	0.847261	1.21707	0.556095	1.16872	1.35172	-0.325576	-0.675956	-0.58937	-1.28123	-0.797688	-1.1155	-1.33543	-0.680307	-0.733193	Zm00001d047921	Zm00001eb398670
GRMZM2G150683	down	M01	-	-	-	Uncharacterized protein [Source:UniProtKB/TrEMBL;Acc:C0HIY6]	X8	1.2936	2.65388	2.92758	0.237729	1.22484	1.28774	-1.4279	-1.02199	-0.86203	-1.87724	-1.98897	-2.01276	-1.8419	-1.50589	-1.89937	Zm00001d022242	Zm00001eb328440
GRMZM2G150758	down	M01	-	-	-	Uncharacterized protein [Source:UniProtKB/TrEMBL;Acc:B4G0A0]	Protein of unknown function DUF1997	1.26886	2.33986	2.04731	0.0030789	0.791057	0.795889	-1.12408	-1.20403	-0.838674	-1.35416	-1.42594	-1.36412	-1.27887	-0.942866	-1.33635	Zm00001d022241	Zm00001eb328430
GRMZM2G150762	down	M01	-	-	-	Hypersensitive-induced response protein; Uncharacterized protein [Source:UniProtKB/TrEMBL;Acc:Q9M583]	Band 7 protein	0.187774	0.747477	1.23847	0.151999	0.438047	0.820736	-0.643399	-1.00384	-0.442096	-0.859093	-0.677109	-0.225022	-0.825935	-0.0522112	-0.648055	Zm00001d005648	Zm00001eb098560;Zm00001eb098570
GRMZM2G150827	down	M01	-	-	-	--	GTPase effector domain, GED	1.92402	1.54677	2.5284	1.5908	1.24613	0.849984	-0.792238	-0.377375	-1.99013	-2.31914	-1.85208	-1.39902	-2.22258	-1.98601	-1.59058	Zm00001d028495	Zm00001eb011320
GRMZM2G150867	down	M01	-	-	-	Ubiquitin-conjugating enzyme E2-21 kDa 1 [Source:UniProtKB/TrEMBL;Acc:B6UHU0]	Ubiquitin-conjugating enzyme/RWD-like	1.00719	1.05228	0.637874	0.452971	0.37918	0.143446	-0.915383	-1.33694	-0.91517	-0.611241	-0.455333	-0.248878	-0.206616	-0.330413	-0.489431	Zm00001d027675	Zm00001eb003880
GRMZM2G151230	down	M01	-	-	-	Cell number regulator 2 [Source:UniProtKB/Swiss-Prot;Acc:B6TYV8]	Uncharacterised protein family Cys-rich	2.02362	3.29332	3.8645	-0.113943	1.01027	0.722933	-1.73096	-1.51975	-1.73199	-1.88813	-1.88813	-1.88813	-1.88813	-1.84919	-1.81665	Zm00001d050899	Zm00001eb183220
GRMZM2G151254	down	M01	-	Orphans	-	Protein phosphatase 2C isoform 1; Protein phosphatase 2C isoform 2; Protein phosphatase 2C isoform 3; Protein phosphatase 2C isoform 4; Uncharacterized protein [Source:UniProtKB/TrEMBL;Acc:B8A115]	Protein phosphatase 2C, manganese/magnesium aspartate binding site	1.77041	0.567541	0.87491	1.21952	1.4354	0.631556	-1.09908	-1.64022	-1.21111	-1.43419	-1.23504	-1.22978	-0.205273	-1.03205	-0.662252	Zm00001d036395	Zm00001eb272240
GRMZM2G151407	down	M01	-	WRKY	WRKY52	Putative uncharacterized protein [Source:UniProtKB/TrEMBL;Acc:B6SWT2]	DNA-binding WRKY	0.180856	0.874543	1.44479	0.489871	0.280564	0.420391	-0.696993	-0.492305	-0.724405	-0.724405	-0.577934	-0.724405	-0.536816	-0.539466	-0.51979	Zm00001d020881	Zm00001eb316310
GRMZM2G151418	down	M01	-	-	-	Uncharacterized protein [Source:UniProtKB/TrEMBL;Acc:B4FDR2]	--	0.518399	-0.106829	0.54225	1.46508	0.458453	0.317739	-0.312317	-0.475204	-0.592722	-0.749854	-0.82163	-0.438273	-0.575857	-0.125516	-0.701258	Zm00001d003334	Zm00001eb079980
GRMZM2G151425	down	M01	-	-	-	Uncharacterized protein [Source:UniProtKB/TrEMBL;Acc:B4FFW5]	UspA	-0.0425262	1.3555	1.19264	0.499745	-0.150961	0.129692	-0.616461	0.192631	0.0832798	-1.0519	-0.679878	-0.646862	-0.47511	-0.708617	-0.573216	Zm00001d018229;Zm00001d018230	Zm00001eb256460;Zm00001eb256470
GRMZM2G151536	down	M01	-	-	-	Coronatine-insensitive protein 1 [Source:UniProtKB/TrEMBL;Acc:B6TPN4]	F-box domain, cyclin-like	0.652682	0.40198	1.22746	0.275544	0.627076	-0.094459	-1.22774	-1.32129	-1.0347	-0.417361	-0.227162	0.105327	-0.60349	-0.203652	0.294643	Zm00001d010082	Zm00001eb347860
GRMZM2G151755	down	M01	-	-	-	--	Pectin lyase fold/virulence factor	3.1257	3.31043	3.83797	1.73829	1.00437	1.46987	-2.44465	-2.40328	-2.34896	-2.30979	-2.44465	-2.44465	-2.44465	-2.44465	-2.44465	Zm00001d015821	Zm00001eb236180;Zm00001eb236200;Zm00001eb236220
GRMZM2G151887	down	M01	-	-	-	Uncharacterized protein [Source:UniProtKB/TrEMBL;Acc:K7VA02]	RNA cap guanine-N2 methyltransferase	0.301203	0.476631	0.578518	1.29391	1.98954	1.10528	-1.16717	-0.700468	-0.793953	-1.10696	-0.664872	-1.29903	-0.909157	-1.05868	-0.917335	Zm00001d045079	Zm00001eb374430
GRMZM2G152029	down	M01	-	-	-	--	Exostosin-like	0.913237	0.475751	0.768003	0.686236	0.220942	0.905007	-0.419559	-0.54867	-0.475208	-0.676762	-0.459467	-0.2895	-0.694084	-1.31104	-1.07947	Zm00001d013199	Zm00001eb214150
GRMZM2G152040	down	M01	-	-	-	Uncharacterized protein [Source:UniProtKB/TrEMBL;Acc:B4FSA1]	RelA/SpoT	0.970902	0.585251	0.670579	0.381636	0.414571	0.0685361	-0.377528	-0.768808	-1.18548	0.248307	-0.591182	-0.289107	-0.0214414	-0.878688	-0.773285	Zm00001d037551	Zm00001eb282440
GRMZM2G152056	down	M01	-	-	-	DNL zinc finger family protein [Source:UniProtKB/TrEMBL;Acc:B6TGI7]	Zinc finger, DNL-type	-0.145682	0.827419	1.03638	0.26291	0.757847	0.485121	-1.2124	0.320588	-0.644992	-0.874097	-0.619961	-0.577929	-0.765446	-0.562653	0.100893	Zm00001d014811	Zm00001eb228290
GRMZM2G152290	down	M01	-	-	-	Uncharacterized protein [Source:UniProtKB/TrEMBL;Acc:C0HHU4]	F-box domain, cyclin-like	0.299875	0.148163	0.822915	0.290376	0.437972	0.734655	-0.273433	-0.572074	-0.334361	-1.19787	-0.43398	-0.17939	-0.425071	-0.652359	-0.0324036	Zm00001d007686	Zm00001eb115740
GRMZM2G152417	down	M01	-	-	-	AMP-binding protein; Putative AMP-dependent synthetase and ligase superfamily protein; Uncharacterized protein [Source:UniProtKB/TrEMBL;Acc:B6SS27]	Domain of unknown function DUF4009	0.960257	1.33601	2.64389	0.0478401	0.569038	0.341922	-1.417	-1.11515	-1.06727	-1.417	-1.27053	-0.9787	-0.96862	-0.190282	-0.423896	Zm00001d047663	Zm00001eb396330
GRMZM2G152447	down	M01	-	-	-	Uncharacterized protein [Source:UniProtKB/TrEMBL;Acc:B4FM74]	Metallophosphoesterase domain	1.96729	1.9219	2.44101	-0.250553	0.770794	0.750504	-1.44253	-0.992828	-1.52546	-2.17794	-2.20862	-1.67786	-0.780391	-0.202399	-0.393401	Zm00001d028367	Zm00001eb010130
GRMZM2G152461	down	M01	-	-	-	Uncharacterized protein [Source:UniProtKB/TrEMBL;Acc:C4J8T3]	Zinc finger, RING-type, conserved site	0.534139	1.12111	0.890356	0.513536	0.856101	-0.291247	-0.77714	-0.831453	-0.38175	-0.696587	-0.75636	-0.465827	-0.734612	-0.227646	-0.564612	Zm00001d043339	Zm00001eb152120
GRMZM2G152616	down	M01	-	-	-	HECT domain and RCC1-like domain-containing protein 2; Putative regulator of chromosome condensation (RCC1) family protein isoform 1; Putative regulator of chromosome condensation (RCC1) family protein isoform 2; Putative regulator of chromosome condensation (RCC1) family protein isoform 3; Uncharacterized protein [Source:UniProtKB/TrEMBL;Acc:B4FSP2]	Regulator of chromosome condensation, RCC1	1.57904	1.32696	1.79111	0.0111575	0.505889	0.345169	-1.5951	-0.769254	-1.4197	-1.35073	-1.06737	-0.645645	-0.741949	-0.493558	-0.25569	Zm00001d050985	Zm00001eb183880
GRMZM2G152661	down	M01	-	CAMTA	CAMTA5	Uncharacterized protein [Source:UniProtKB/TrEMBL;Acc:K7UHS7]	IQ motif, EF-hand binding site	1.53915	1.08247	0.501314	0.956035	0.699333	0.21416	-0.36797	-0.669154	-0.486759	-1.2205	-1.07403	-0.879929	-0.989587	-0.752743	-1.04803	Zm00001d025235	Zm00001eb421120
GRMZM2G152739	down	M01	-	-	-	Uncharacterized protein [Source:UniProtKB/TrEMBL;Acc:B4FPV7]	Lipase, class 3	0.118098	-0.0982902	1.18128	0.437434	0.197683	0.743617	-0.316258	-0.432054	-0.377729	-0.473423	-0.473423	-0.473423	-0.376582	-0.473423	-0.473423	Zm00001d004706	Zm00001eb090980
GRMZM2G152908	down	M01	-	-	SUS1	Sucrose synthase 2 [Source:UniProtKB/Swiss-Prot;Acc:P49036]	Sucrose synthase, plant/cyanobacteria	2.01478	0.895247	1.9797	2.08819	2.28521	2.95475	-1.05232	-0.62851	-1.18632	-2.71306	-2.57009	-2.50952	-2.21057	-2.75201	-2.70441	Zm00001d047253	Zm00001eb392880
GRMZM2G153075	down	M01	-	-	-	F-box protein FBL2; F-box/LRR repeat-containing protein 2 isoform 1; F-box/LRR repeat-containing protein 2 isoform 2; Uncharacterized protein [Source:UniProtKB/TrEMBL;Acc:B4F7T2]	Leucine-rich repeat, cysteine-containing subtype	0.882862	0.960761	1.43906	-0.124639	0.196553	0.575844	-1.04202	-0.361049	-0.711472	-0.995071	-0.483727	-0.527734	-0.966604	-0.427863	-0.380115	Zm00001d038224	Zm00001eb288390
GRMZM2G153178	down	M01	-	-	-	Putative uncharacterized protein [Source:UniProtKB/TrEMBL;Acc:B6SK45]	--	0.267851	0.305521	0.0630515	0.378404	1.20452	0.804471	-0.483216	-1.09393	-0.327261	-0.386737	0.0136381	-0.230661	-0.742451	-0.620773	-0.664331	Zm00001d015116	Zm00001eb231030
GRMZM2G153206	down	M01	-	-	-	RALF [Source:UniProtKB/TrEMBL;Acc:B6SJC1]	Rapid ALkalinization Factor	-0.141761	1.78273	1.535	-0.87958	1.53554	1.4116	-2.04788	-1.14263	-0.568527	-1.51804	-0.733718	-0.672384	-0.949238	-0.0283729	-0.204511	Zm00001d023856	Zm00001eb410350
GRMZM2G153233	down	M01	-	ARF	ARFTF2	Auxin response factor 2; Uncharacterized protein [Source:UniProtKB/TrEMBL;Acc:C0HDR1]	DNA-binding pseudobarrel domain	-0.0272449	0.145967	0.775029	0.193117	0.461192	0.885612	-1.01282	-0.463538	-0.673357	-0.225066	-0.154785	0.349172	-0.916012	0.0372136	-0.591315	Zm00001d032683	Zm00001eb045640
GRMZM2G153263	down	M01	-	-	-	Uncharacterized protein [Source:UniProtKB/TrEMBL;Acc:B4FNN3]	Protein of unknown function DUF3755	0.601259	0.337269	-0.0694252	0.743388	0.275102	0.393951	-0.122389	-0.175011	0.0135825	-0.215686	-0.421019	-0.302696	-0.605289	-0.544136	-1.04967	Zm00001d017298	Zm00001eb247860
GRMZM2G153274	down	M01	-	-	-	Uncharacterized protein [Source:UniProtKB/TrEMBL;Acc:K7V8K7]	PLC-like phosphodiesterase, TIM beta/alpha-barrel domain	0.809627	0.896352	0.572189	0.0491551	0.289599	0.0921527	-0.539205	-0.877991	-0.895714	-0.61518	-0.480007	-0.144585	0.0165026	-0.55157	0.0241363	Zm00001d012677	Zm00001eb370350;Zm00001eb370370
GRMZM2G153292	down	M01	-	-	TUA1	Tubulin alpha-1 chain [Source:UniProtKB/Swiss-Prot;Acc:P14640]	Tubulin/FtsZ, GTPase domain	0.323936	-0.0984987	1.41466	-0.126581	0.222824	0.975115	-0.4428	-0.330445	-0.0347229	-0.817786	-0.645255	0.0483769	-0.731232	-0.726871	-0.386446	Zm00001d033850	Zm00001eb055850
GRMZM2G153434	down	M01	-	-	-	PQ loop repeat family protein; Uncharacterized protein [Source:UniProtKB/TrEMBL;Acc:B4FWT3]	Cystinosin/ERS1p repeat	0.0118876	0.638192	1.54218	2.55888	2.82028	1.92266	-1.35637	-1.45838	-1.06209	-1.928	-1.43154	-1.70795	-1.85271	-1.73673	-1.70737	Zm00001d008285	Zm00001eb333170
GRMZM2G153476	down	M01	-	-	-	Uncharacterized protein [Source:UniProtKB/TrEMBL;Acc:C0PIV2]	Ribosomal protein S13-like, H2TH	0.401327	0.638177	0.832283	-0.109686	0.537422	0.445792	-0.259784	-0.653451	-0.13024	-0.569301	0.0515073	-0.313683	-1.12311	-0.444737	-0.67517	Zm00001d033665	Zm00001eb054380
GRMZM2G153536	down	M01	-	-	-	Branched-chain-amino-acid aminotransferase [Source:UniProtKB/TrEMBL;Acc:B6STR2]	Branched-chain amino acid aminotransferase II	1.67824	1.93345	2.60717	1.52523	1.50062	2.08943	-0.950874	-0.852776	-1.27231	-2.32501	-2.32501	-2.32501	-2.30019	-2.32501	-2.32501	Zm00001d028303	Zm00001eb009540
GRMZM2G153627	down	M01	-	-	-	--	--	1.11562	1.1082	0.860841	0.0879728	0.485941	0.794245	-0.743048	-0.164846	-0.776666	-1.41796	-0.888704	-0.753964	-0.713508	-0.651071	-0.56946	Zm00001d013797	Zm00001eb219700
GRMZM2G153769	down	M01	-	-	-	COP9 signalosome complex subunit 4; Uncharacterized protein [Source:UniProtKB/TrEMBL;Acc:B4FCA4]	Proteasome component (PCI) domain	0.348065	0.27365	-0.179119	0.163422	0.267669	0.404396	-0.180588	-0.119722	-0.288632	-0.591969	-0.263965	-0.142747	-0.384098	0.0524581	0.00213975	Zm00001d028143	Zm00001eb008060
GRMZM2G153814	down	M01	-	-	-	--	--	0.946213	0.459786	1.18521	1.58062	0.902883	0.501699	-0.965706	-0.800823	-0.483145	-1.77634	-0.70839	-0.245499	-1.69682	-0.863273	-0.824622	-	-
GRMZM2G153877	down	M01	-	-	-	Uncharacterized protein [Source:UniProtKB/TrEMBL;Acc:B6U042]	SNARE associated Golgi protein	1.07407	0.986717	0.666881	0.888686	0.00550971	0.231197	-0.908674	-1.18448	-1.17581	-0.320707	-0.435433	-0.464552	-0.679519	-0.36877	-0.241656	Zm00001d007062	Zm00001eb110540
GRMZM2G153945	down	M01	-	-	-	Uncharacterized protein [Source:UniProtKB/TrEMBL;Acc:C0PKH0]	Tyrosine-protein kinase, active site	0.267969	0.379154	0.659904	0.825913	0.478282	0.445408	-0.841615	-0.716172	-0.792134	-0.113212	-0.801801	-0.659171	-0.294942	0.226949	-0.592848	Zm00001d031689	Zm00001eb037210
GRMZM2G153961	down	M01	-	-	-	Uncharacterized protein [Source:UniProtKB/TrEMBL;Acc:K7USY2]	ABC transporter-like	2.7925	-0.15048	0.355857	3.29337	0.604381	1.85535	-2.15875	-1.49778	-1.2766	-1.74365	-1.65645	-1.52577	-1.10538	-1.25974	-0.902339	Zm00001d009448	Zm00001eb342680;Zm00001eb342690
GRMZM2G154301	down	M01	-	-	-	Uncharacterized protein [Source:UniProtKB/TrEMBL;Acc:C0PJ37]	Peptidoglycan-binding Lysin subgroup	0.294516	0.130128	0.644025	0.919119	-0.264359	-0.0442696	-0.293739	-0.425871	-0.425871	-0.248712	-0.2794	-0.332901	-0.0528347	-0.17312	-0.286289	Zm00001d018201	Zm00001eb256190
GRMZM2G154447	down	M01	-	-	-	--	Serine/threonine-protein kinase, active site	1.32939	1.12618	0.727259	1.47455	0.11112	-0.266689	-0.673057	-0.857436	-0.640863	-0.839083	-1.01624	-0.893567	-0.285423	-0.63674	-0.91031	Zm00001d014038	Zm00001eb221870;Zm00001eb221880
GRMZM2G154549	down	M01	-	-	-	Uncharacterized protein [Source:UniProtKB/TrEMBL;Acc:B4FRD2]	Uncharacterised conserved protein UCP014543	0.717003	0.921096	0.921608	0.693663	0.162195	0.18469	-0.382492	-0.788674	-0.660979	-0.612783	-0.838121	-0.594332	-0.331262	-0.699094	-0.492644	Zm00001d029809	Zm00001eb022660
GRMZM2G154648	down	M01	-	-	-	Uncharacterized protein [Source:UniProtKB/TrEMBL;Acc:B4F9A7]	Uncharacterised protein family Ycf23	1.42141	1.27627	1.07613	0.388347	0.427621	0.227265	-0.458816	-0.741606	-0.99715	-0.171251	-1.22389	-1.17385	-0.560615	-0.995872	-0.902498	Zm00001d039029;Zm00001d039031	Zm00001eb296000;Zm00001eb296010
GRMZM2G154845	down	M01	-	-	-	Putative MATE efflux family protein [Source:UniProtKB/TrEMBL;Acc:B6U9T2]	Multi antimicrobial extrusion protein	1.05807	-0.124754	0.112334	0.439518	0.635812	0.794789	-0.720445	-0.311998	-0.710262	-0.639892	-0.560276	-0.566472	-0.237421	-0.395257	-0.231623	Zm00001d036449	Zm00001eb272720
GRMZM2G155021	down	M01	-	-	-	Outer plastidial membrane protein porin [Source:UniProtKB/Swiss-Prot;Acc:P42057]	Porin, eukaryotic type	1.81736	2.15045	2.01194	0.331665	0.736716	0.873551	-2.1576	-2.12802	-2.38241	-2.02312	-1.40593	-1.39902	0.0199675	0.0450864	-0.451486	Zm00001d011242	Zm00001eb357390
GRMZM2G155314	down	M01	-	-	-	Ankyrin-1; Uncharacterized protein [Source:UniProtKB/TrEMBL;Acc:B4FG08]	Tetratricopeptide TPR-1	0.82758	0.561908	0.287775	0.554592	-0.0655075	0.14832	0.0675669	-0.730167	-0.415445	0.158403	-0.513458	-0.586226	-0.486226	-0.355246	-0.611202	Zm00001d030982	Zm00001eb031110
GRMZM2G155329	down	M01	-	-	CHI1	Chalcone--flavonone isomerase [Source:UniProtKB/Swiss-Prot;Acc:Q08704]	Chalcone isomerase	-0.40222	0.288209	1.95187	0.553498	1.13958	0.581255	-0.56173	-0.524096	-0.606057	-0.791492	-0.645022	-0.791492	-0.742259	-0.714649	-0.791492	Zm00001d034635	Zm00001eb062510
GRMZM2G155397	down	M01	-	-	-	--	--	0.797647	0.497777	1.07236	0.412173	0.798175	0.807249	-0.613364	-0.700268	-0.671812	-0.99583	-0.760084	-0.918363	-0.675097	-0.448888	-0.79437	Zm00001d043106	-
GRMZM2G155525	down	M01	-	-	-	Metal ion binding protein [Source:UniProtKB/TrEMBL;Acc:B6T8A4]	Heavy metal-associated domain, HMA	0.465837	-0.0308942	0.896197	0.84324	1.21809	0.188942	-0.724978	-0.698845	-0.74551	-0.672749	-0.930945	-0.722659	-0.261781	-0.226837	-0.38781	Zm00001d034634	Zm00001eb062500
GRMZM2G155822	down	M01	-	-	-	Calcium ion binding protein [Source:UniProtKB/TrEMBL;Acc:K7V659]	EF-hand-like domain	2.10912	1.92954	0.97004	0.057128	0.578326	0.429704	-0.666668	-0.643727	-1.22227	-1.36134	-1.06613	-0.993231	-0.887731	-1.18847	-1.08121	Zm00001d053659	Zm00001eb205910
GRMZM2G155849	down	M01	-	-	-	Transport inhibitor response 1 protein; Uncharacterized protein [Source:UniProtKB/TrEMBL;Acc:B4FYV0]	F-box domain, cyclin-like	0.528373	0.491321	1.18036	0.843221	0.75909	0.902936	-0.416227	-0.593239	-0.380531	-1.34914	-1.0261	-0.629165	-0.981269	-0.795137	-0.88714	Zm00001d007357	Zm00001eb113030;Zm00001eb113040
GRMZM2G155877	down	M01	-	-	-	--	--	0.262743	0.180159	0.933867	0.986012	0.121649	0.0748297	-0.445286	-0.0848356	-0.57533	-0.421991	-0.451572	-0.307563	-0.449365	-0.0903527	-1.0126	Zm00001d001811	Zm00001eb065970
GRMZM2G155974	down	M01	-	-	-	Glutathione synthetase; Uncharacterized protein [Source:UniProtKB/TrEMBL;Acc:Q7XB40]	Pre-ATP-grasp domain	1.69659	1.53186	1.3248	-0.100245	0.549697	0.507264	-0.54349	-0.228049	-0.465359	-0.706264	-1.607	-0.661102	-1.31232	-1.21029	-1.53107	Zm00001d041710	Zm00001eb137820
GRMZM2G156016	down	M01	-	VOZ	VOZ4	Uncharacterized protein [Source:UniProtKB/TrEMBL;Acc:B8A2B3]	--	0.514684	0.49933	0.66276	0.330326	0.646115	0.00105166	-0.449497	-0.679164	-0.261231	-0.837505	-0.501242	0.0921972	-0.512255	-0.635163	-0.197539	Zm00001d043500	Zm00001eb153520
GRMZM2G156126	down	M01	-	-	-	--	Lipase, class 3	-0.235088	1.11605	0.183083	0.719641	0.399756	-0.0717186	-0.173434	-0.373923	-0.224717	-0.448265	-0.419542	-0.179573	-0.397794	-0.455702	-0.494635	Zm00001d044202	Zm00001eb159650;Zm00001eb159660
GRMZM2G156150	down	M01	-	-	-	Putative CBL-interacting protein kinase family protein [Source:UniProtKB/TrEMBL;Acc:K7TEF9]	Serine/threonine-protein kinase, active site	0.811259	-0.2255	0.500025	1.57846	0.251426	0.310378	-0.625439	-0.611382	-0.356716	-0.732094	-0.732094	-0.669454	-0.229685	-0.322573	-0.55963	Zm00001d023360	Zm00001eb406250
GRMZM2G156255	down	M01	-	-	-	Uncharacterized protein [Source:UniProtKB/TrEMBL;Acc:K7UK76]	Potassium channel, voltage-dependent, EAG/ELK/ERG	0.549141	0.774935	1.34065	1.72332	0.966272	1.32858	0.0988555	-0.159564	-0.901221	-1.49819	-0.816339	-1.1714	-2.00791	-1.81925	-1.74932	Zm00001d037289	Zm00001eb280210
GRMZM2G156296	down	M01	-	-	-	--	Transferase	0.073243	0.539452	1.05934	-0.261823	1.1431	0.200481	-0.733659	-0.486123	-0.631835	-0.696676	-0.641502	-0.151341	-0.0272875	-0.210369	-0.551909	Zm00001d020530	-
GRMZM2G156377	down	M01	-	-	-	--	EF-Hand 1, calcium-binding site	-0.795768	2.28429	0.452875	3.16432	2.01901	1.17243	-1.46387	-1.22389	-1.39559	-1.11948	-1.49129	-1.45963	-1.34836	-1.45235	-1.49129	Zm00001d043346	Zm00001eb152170
GRMZM2G156388	down	M01	-	-	-	RAB, member of RAS oncogene family-like 3; Uncharacterized protein [Source:UniProtKB/TrEMBL;Acc:B4FJG7]	Small GTP-binding protein domain	0.53566	0.724945	0.672079	0.452171	-0.565152	0.460998	-0.17945	-0.304292	-0.234672	-0.505305	-0.271256	-0.444504	-0.438913	-0.137363	-0.905297	Zm00001d047945	Zm00001eb398890
GRMZM2G156422	down	M01	-	-	-	Putative lung seven transmembrane receptor family protein; Uncharacterized protein [Source:UniProtKB/TrEMBL;Acc:B4FS46]	Transmembrane receptor, eukaryota	0.113923	0.556424	0.923666	-0.181001	0.625428	0.777247	-0.721275	-0.221974	-0.516398	-0.776629	0.0566496	-0.0242486	-0.980329	-0.345888	-0.693438	-	Zm00001eb269770
GRMZM2G156630	down	M01	-	-	-	ABC-type transport system involved in resistance to organic solvents, periplasmic component [Source:UniProtKB/TrEMBL;Acc:B6TXI1]	Mammalian cell entry-related	1.31343	0.798518	0.416745	0.0959341	0.317083	0.0690153	-0.464602	-0.597765	-0.532387	-0.167769	-0.738761	-0.269597	-0.307013	-0.619886	-0.81831	Zm00001d041954	Zm00001eb139760
GRMZM2G156824	down	M01	-	-	-	Serine/threonine-protein kinase Cx32 [Source:UniProtKB/TrEMBL;Acc:B6SUF3]	Serine-threonine/tyrosine-protein kinase catalytic domain	-0.27242	0.610926	0.543789	1.11146	0.429313	0.625285	-0.460393	-0.831785	-0.11308	-0.466472	-0.418929	-0.695337	-0.402817	-0.405505	-0.778213	Zm00001d015012	Zm00001eb230110
GRMZM2G157043	down	M01	-	-	-	Putative CRAL/TRIO domain containing, Sec14p-like phosphatidylinositol transfer family protein [Source:UniProtKB/TrEMBL;Acc:K7V0W8]	CRAL-TRIO domain	1.57019	1.08166	0.0788469	1.47761	0.403151	0.626195	0.245285	-0.663566	-0.557311	-1.22471	-1.12461	-1.06279	-0.998112	-1.27108	-1.1996	Zm00001d011663	Zm00001eb361010
GRMZM2G157127	down	M01	-	-	-	Uncharacterized protein [Source:UniProtKB/TrEMBL;Acc:B4FDA3]	--	-0.386279	0.842947	0.353703	2.10286	0.128805	0.547532	-0.645826	-0.343976	-0.519593	-0.645826	-0.645826	-0.645826	-0.645826	-0.645826	-0.645826	-	-
GRMZM2G157132	down	M01	-	-	-	Uncharacterized protein [Source:UniProtKB/TrEMBL;Acc:B4F806]	Galactose oxidase/kelch, beta-propeller	0.312415	0.836689	0.74111	0.839563	0.561145	0.712594	-0.949146	-0.665356	-1.11794	-1.05153	-0.628797	-0.689944	-0.900482	0.107087	-0.109168	Zm00001d008212	Zm00001eb332480
GRMZM2G157269	down	M01	-	-	-	--	Domain of unknown function DUF4009	2.17017	2.01213	2.24555	1.10307	0.993748	1.15137	-0.988994	-0.928021	-1.40502	-2.15032	-2.62078	-1.77353	-1.322	-1.4237	-1.90169	Zm00001d000133	Zm00001eb084450
GRMZM2G157564	down	M01	-	-	-	CER5 [Source:UniProtKB/TrEMBL;Acc:K7V410]	ABC-2 type transporter	-0.145369	0.155091	0.829885	0.100001	1.07278	0.922603	0.00350187	-0.846879	-0.230014	-1.11428	-0.967805	-0.962496	-0.0364364	-0.316389	0.0683024	Zm00001d010426	Zm00001eb350510
GRMZM2G157727	down	M01	-	-	PHYA1	Phytochrome [Source:UniProtKB/TrEMBL;Acc:Q6XFQ4]	Signal transduction histidine kinase, subgroup 1, dimerisation/phosphoacceptor domain	2.04621	2.41408	2.58647	1.33441	0.286502	-0.0905561	-1.22003	-0.664323	-1.7961	-1.7517	-1.64253	-1.79117	-0.987187	-1.52021	-1.49243	Zm00001d033799	Zm00001eb055460
GRMZM2G157912	down	M01	-	-	-	--	--	0.214472	0.654937	0.290456	0.46307	0.471697	-0.0411014	-0.493835	0.455264	-0.392221	-0.666845	-0.600603	-0.739106	-0.286118	0.101803	-0.458633	Zm00001d044073	Zm00001eb158600
GRMZM2G157929	down	M01	-	-	-	Uncharacterized protein [Source:UniProtKB/TrEMBL;Acc:C0P2K2]	Multicopper oxidase, type 3	0.0739416	1.01822	-0.0272074	-0.405501	1.06796	0.689039	-0.405501	-0.405501	-0.405501	-0.405501	-0.405501	-0.405501	-0.380675	-0.405501	-0.405501	Zm00001d043090	Zm00001eb149770
GRMZM2G158043	down	M01	-	-	-	Pullulanase-type starch debranching enzyme [Source:UniProtKB/TrEMBL;Acc:O81638]	Immunoglobulin E-set	0.302423	0.791171	0.921782	0.663173	-0.134534	0.384355	-0.0902349	-0.415971	-0.636345	-1.09576	-0.906974	-0.769067	-0.194453	0.109676	-0.393428	Zm00001d004438	Zm00001eb088740
GRMZM2G158097	down	M01	-	-	-	Uncharacterized protein [Source:UniProtKB/TrEMBL;Acc:C0HI59]	Protein of unknown function DUF482	0.685587	0.62933	0.544085	0.198269	0.362057	-0.112574	-0.588098	-0.523111	-0.385006	-0.440737	-0.449571	-0.442505	-0.0749453	-0.336328	-0.219828	Zm00001d025470	Zm00001eb423040
GRMZM2G158131	down	M01	-	-	-	Putative uncharacterized protein [Source:UniProtKB/TrEMBL;Acc:B6TMV1]	F1F0 ATP synthase OSCP/delta subunit, N-terminal domain	0.215341	0.827842	1.18666	-0.507558	1.15882	0.16618	-0.495608	-0.673775	-0.369135	-0.70319	-0.336102	-0.332757	-0.674418	-0.575244	-0.410706	Zm00001d014778	Zm00001eb228000
GRMZM2G158298	down	M01	-	-	-	--	Histone-fold	0.855847	1.51046	2.14034	-1.0714	0.806842	1.35422	-0.558392	0.512249	-0.56083	-1.26263	-1.08413	-1.38927	-1.40996	-1.28003	-1.36149	-	-
GRMZM2G158616	down	M01	-	-	-	Uncharacterized protein [Source:UniProtKB/TrEMBL;Acc:K7TPP2]	Peptidoglycan-binding Lysin subgroup	0.547379	1.20615	1.52513	-0.211005	-0.53794	1.21759	-0.630499	-0.368772	-0.523005	-0.737155	-0.737155	-0.585375	-0.737155	-0.737155	-0.564691	-	-
GRMZM2G158629	down	M01	-	-	-	Uncharacterized protein [Source:UniProtKB/TrEMBL;Acc:B4FGD2]	MaoC-like domain	0.203938	0.566071	0.89429	0.0850508	1.46794	1.33579	-0.828726	-0.369375	-0.673535	-1.7784	-1.08464	-0.624527	-0.906592	-0.135829	-0.428	Zm00001d006270	Zm00001eb104070
GRMZM2G158775	down	M01	-	-	-	--	Leucine-rich repeat-containing N-terminal, type 2	1.0375	0.369691	0.14595	0.824466	-0.347706	0.0732718	-0.38981	-0.38981	-0.38981	-0.212652	-0.38981	-0.35815	-0.316577	-0.38981	-0.318332	Zm00001d006117	Zm00001eb102660;Zm00001eb102670;Zm00001eb102680;Zm00001eb102690
GRMZM2G158807	down	M01	-	-	-	--	Proton-dependent oligopeptide transporter family	0.484411	0.51973	0.22027	0.410884	0.717229	0.861834	-0.0238852	-0.516212	-0.362865	-0.692058	-0.561313	-0.543201	-0.487097	-0.564098	-1.07081	Zm00001d043375	Zm00001eb152400
GRMZM2G158998	down	M01	-	-	-	Uncharacterized protein [Source:UniProtKB/TrEMBL;Acc:C0HHF5]	Sorting nexin, C-terminal	0.121282	0.216805	0.0786952	0.360445	0.54656	0.0291173	0.206663	-0.320789	-0.526195	-0.178915	-0.329572	-0.4005	-0.187772	-0.00462345	-0.287653	Zm00001d039147	Zm00001eb297180
GRMZM2G159397	down	M01	-	MADS-MIKC	ZMM6	Putative MADS-domain transcription factor; SRF-type transcription factor family protein; Uncharacterized protein [Source:UniProtKB/TrEMBL;Acc:Q84V70]	Transcription factor, MADS-box	0.822602	2.14965	2.50897	1.07646	1.44015	1.65672	-0.986107	-0.259073	-0.485308	-2.31002	-1.55011	-2.25665	-2.75148	-1.82611	-2.05696	Zm00001d031620	Zm00001eb036590
GRMZM2G159431	down	M01	-	Homeobox	KNOX1	Homeobox protein knotted-1-like 1 [Source:UniProtKB/Swiss-Prot;Acc:P56659]	KNOX2	-0.621856	1.46921	0.480337	1.78765	1.01466	0.308	-0.679755	-0.691174	-0.779278	-0.765516	-0.736793	-0.780226	-0.811886	-0.772953	-0.639422	Zm00001d027431	Zm00001eb001720
GRMZM2G159660	down	M01	-	-	-	Uncharacterized protein [Source:UniProtKB/TrEMBL;Acc:C0PCY8]	Alkaline phosphatase D-related	0.98812	0.697496	0.591671	0.650728	0.400797	-0.153947	-0.944827	-0.165651	-0.559566	-0.510323	-0.305534	-0.735137	-0.57208	-0.546458	-0.422719	Zm00001d017053	Zm00001eb245810
GRMZM2G159732	down	M01	-	-	-	Uncharacterized protein [Source:UniProtKB/TrEMBL;Acc:C0HHN4]	Nodulin-like	0.2968	0.493831	0.256082	0.617087	-0.123954	0.084583	-0.526549	-0.159884	-0.304552	0.0134847	-0.56832	-0.585089	-0.293261	0.218615	-0.231088	Zm00001d025237	Zm00001eb421140
GRMZM2G159759	down	M01	-	-	-	Esterase; Uncharacterized protein [Source:UniProtKB/TrEMBL;Acc:B4FG74]	Lipase, GDSL	0.234413	-0.0386248	0.818397	0.643634	0.550385	1.62807	-0.394023	-0.692678	-0.252747	-0.844232	-0.573404	-0.594838	-1.1804	-0.609656	-0.61243	Zm00001d016130	Zm00001eb238330
GRMZM2G159899	down	M01	-	-	-	Uncharacterized protein [Source:UniProtKB/TrEMBL;Acc:B4FBR7]	--	1.14616	0.675917	1.36282	-0.838077	1.08175	0.785631	-0.539198	-0.469694	-0.711844	-0.503154	-0.838077	-0.745107	-0.838077	-0.838077	-0.838077	Zm00001d019246	Zm00001eb303950
GRMZM2G159948	down	M01	-	-	KELP1	RNA polymerase II transcriptional coactivator KELP [Source:UniProtKB/TrEMBL;Acc:B6U0Q2]	Transcriptional coactivator p15	1.44893	1.00542	1.33826	-0.688401	0.758039	0.655204	-0.703296	-0.304361	-0.822184	-1.21403	-0.604239	-0.85835	-1.10974	-0.617374	-0.542598	Zm00001d043705	Zm00001eb155370;Zm00001eb155380;Zm00001eb155390
GRMZM2G160024	down	M01	-	-	-	Uncharacterized protein [Source:UniProtKB/TrEMBL;Acc:K7UYF3]	--	0.938311	0.406622	0.0462012	0.593097	0.176545	-0.194172	-0.526533	-0.0748272	-0.267188	0.256572	-0.459143	-0.527486	-0.182189	-0.537019	-0.632095	-	Zm00001eb346220
GRMZM2G160279	down	M01	-	-	-	Uncharacterized protein [Source:UniProtKB/TrEMBL;Acc:B8A199]	Pumilio RNA-binding repeat	1.19862	0.525446	0.853269	0.904983	0.577353	0.865322	-0.807159	-0.296509	-0.212028	-1.12172	-1.16902	-0.612314	-1.16772	-0.946683	-1.05433	Zm00001d023646	Zm00001eb408690
GRMZM2G160304	down	M01	-	-	-	Putative uncharacterized protein [Source:UniProtKB/TrEMBL;Acc:B6T6U4]	--	0.439671	0.380718	0.519316	0.533019	0.858487	0.810221	-0.872746	0.068187	-0.76832	-0.961104	-0.759975	0.0133567	-0.876486	-0.659356	-0.495707	Zm00001d034607	Zm00001eb062220
GRMZM2G160504	down	M01	-	-	-	Uncharacterized protein [Source:UniProtKB/TrEMBL;Acc:K7URW1]	Sugar/inositol transporter	1.31993	0.989884	1.46551	0.862354	1.27397	0.806446	-0.90718	-1.35311	-1.10317	-0.647582	-1.17188	-1.06812	-1.32805	-1.1578	-1.34024	Zm00001d039051	Zm00001eb296190;Zm00001eb296200
GRMZM2G160560	down	M01	-	-	-	Transmembrane protein PFT27; Uncharacterized protein [Source:UniProtKB/TrEMBL;Acc:B6TV17]	Uncharacterised protein family UPF0016	0.267324	0.156	0.457965	1.23232	1.04849	0.67246	-0.0634289	-0.749467	-0.458478	-0.785195	-0.152539	-0.233884	-1.50008	-0.606759	-1.20201	Zm00001d032212	Zm00001eb041600
GRMZM2G160619	down	M01	-	-	-	Uncharacterized protein [Source:UniProtKB/TrEMBL;Acc:C4IY91]	Serine-threonine/tyrosine-protein kinase catalytic domain	1.35904	0.887111	1.20909	0.801944	0.230605	0.424842	0.0152991	-1.15605	0.171591	-0.656566	-0.842058	-0.627167	-1.44804	-1.65507	-1.17089	Zm00001d013376	Zm00001eb215790
GRMZM2G160906	down	M01	-	-	-	Uncharacterized protein [Source:UniProtKB/TrEMBL;Acc:B7ZYW2]	Epsin-like, N-terminal	-0.742774	0.946726	0.47385	1.67131	0.89116	0.296701	-1.28086	-0.890573	-0.869789	-0.837718	-0.327556	-0.430212	0.0839986	-0.237767	-0.51499	Zm00001d028620	Zm00001eb012390
GRMZM2G161154	down	M01	-	-	-	Metallothionein-like protein type 2 [Source:UniProtKB/TrEMBL;Acc:B6TYT0]	Metallothionein, family 15, plant	1.26349	1.54911	2.01429	0.56051	0.966331	0.807314	-1.38475	-0.778964	-0.594881	-1.67779	-1.81266	-1.4224	-1.12783	-0.746291	-1.19599	Zm00001d039914	Zm00001eb124800
GRMZM2G161161	down	M01	-	-	-	--	--	1.10109	0.686469	1.34365	0.43764	-0.00200463	0.596111	-0.348727	-0.695049	-0.744027	-0.685339	-0.776636	-0.713995	-0.727403	-0.776636	-0.776636	-	-
GRMZM2G161377	down	M01	-	-	-	Uncharacterized protein [Source:UniProtKB/TrEMBL;Acc:B4FP75]	Lipid-binding serum glycoprotein, N-terminal	0.409639	0.0667491	0.602483	0.556971	0.199803	0.355402	-0.775735	-0.194179	-0.610852	-0.270689	-0.290295	-0.645205	-0.286738	0.177221	-0.390099	Zm00001d020901	Zm00001eb316440
GRMZM2G161472	down	M01	-	-	-	Putative cytochrome P450 superfamily protein [Source:UniProtKB/TrEMBL;Acc:K7VA31]	Cytochrome P450, E-class, group I	3.20172	3.26555	3.59479	1.56824	0.934728	1.62613	-1.9432	-1.71437	-1.76993	-2.75	-2.88487	-2.64914	-2.63278	-2.23004	-2.7124	Zm00001d046342	Zm00001eb385070
GRMZM2G161610	down	M01	-	-	-	Uncharacterized protein [Source:UniProtKB/TrEMBL;Acc:B4FNH2]	TRAF-like	0.296356	-0.839831	1.11606	1.44576	1.22092	1.65509	-1.0197	-0.151156	-0.914991	-0.88218	-1.10043	-0.920117	-0.827461	-0.751584	-0.77393	Zm00001d036647	Zm00001eb274320
GRMZM2G161619	down	M01	-	-	-	--	--	0.608303	0.186184	0.791154	2.21382	1.09325	-0.155165	-0.984596	-0.902284	-1.05091	-1.12446	-0.381087	-0.809887	-0.763299	-0.603439	-0.486355	Zm00001d020658	Zm00001eb314380
GRMZM2G161846	down	M01	-	-	-	Uncharacterized protein [Source:UniProtKB/TrEMBL;Acc:C0P643]	Heavy metal-associated domain, HMA	-1.03278	1.52126	1.97383	1.5822	1.29213	1.59144	-1.23058	-1.02589	-1.16229	-1.16669	-1.25799	-1.0497	-1.25799	-1.21906	-1.02192	Zm00001d005656	Zm00001eb098630
GRMZM2G162052	down	M01	-	-	-	Uncharacterized protein [Source:UniProtKB/TrEMBL;Acc:K7V054]	--	0.937584	0.429356	0.452177	0.512362	0.238931	0.194069	-0.488109	-0.335408	-0.460997	-0.534201	0.205851	-0.425997	-0.644907	-0.50294	-0.960009	Zm00001d051986	Zm00001eb191980
GRMZM2G162284	down	M01	-	-	HMG103	Uncharacterized protein [Source:UniProtKB/TrEMBL;Acc:C4J957]	High mobility group (HMG) box domain	0.677211	0.345133	1.36063	1.22763	0.702901	1.13212	-0.941287	-0.655157	-0.792338	-1.17831	-0.883336	-0.383794	-1.57135	-0.938711	-0.82416	Zm00001d006306	Zm00001eb104350
GRMZM2G162497	down	M01	-	-	-	Uncharacterized protein [Source:UniProtKB/TrEMBL;Acc:K7UFG4]	--	2.15998	2.17926	1.88601	1.32439	0.560337	0.563443	-1.10985	-0.681479	-0.693757	-1.15291	-1.01844	-1.64095	-2.24122	-2.33807	-2.13345	Zm00001d036832	Zm00001eb276200;Zm00001eb276210
GRMZM2G162508	down	M01	-	-	-	3-ketoacyl-CoA synthase [Source:UniProtKB/TrEMBL;Acc:B6T9X3]	Very-long-chain 3-ketoacyl-CoA synthase	0.245053	0.0831469	0.528324	0.412035	0.0875669	-0.213983	-0.113288	-0.0871549	-0.163117	-0.184388	-0.319254	-0.287594	-0.176326	-0.134315	-0.247776	Zm00001d032948	Zm00001eb047970
GRMZM2G162605	down	M01	-	-	-	Uncharacterized protein [Source:UniProtKB/TrEMBL;Acc:B4FBX9]	NUDIX hydrolase, conserved site	0.830025	1.16266	0.833833	1.10088	1.01926	0.913458	-1.27958	-1.20004	-1.0772	-1.35708	-0.812036	-1.04137	-0.978537	-0.982386	-0.0619597	Zm00001d036777	Zm00001eb275570
GRMZM2G162758	down	M01	-	-	-	Uncharacterized protein [Source:UniProtKB/TrEMBL;Acc:B4FMC8]	Cytochrome P450, E-class, group I	1.07064	1.11335	0.735573	0.44203	0.795299	0.143179	-0.329818	-0.382258	-0.57593	-0.961507	-0.359355	-1.0507	-1.09128	-1.04245	-0.656811	Zm00001d032651;Zm00001d032652	Zm00001eb045340;Zm00001eb045350
GRMZM2G162800	down	M01	-	-	-	Putative uncharacterized protein [Source:UniProtKB/TrEMBL;Acc:B6TZC9]	ATPase, AAA-type, core	0.954795	1.1303	0.892532	0.579975	-0.14728	0.356822	-0.592111	-0.0807627	-0.584663	-0.497672	-0.576638	-1.07154	-0.41882	-0.670487	-1.15803	Zm00001d027850	Zm00001eb005420
GRMZM2G162840	down	M01	-	Trihelix	-	Uncharacterized protein [Source:UniProtKB/TrEMBL;Acc:K7U0B1]	Myb-like domain	0.400873	0.212236	0.998489	-0.460343	0.627363	0.153073	-0.43293	-0.33963	-0.163327	-0.369046	-0.460343	-0.337668	-0.294911	-0.275404	-0.224279	Zm00001d050583	Zm00001eb180800
GRMZM2G162954	down	M01	-	-	-	Uncharacterized protein [Source:UniProtKB/TrEMBL;Acc:B4FK28]	RNA recognition motif domain	0.475559	0.434267	-0.106978	0.602311	0.323562	0.134998	-0.210549	-0.728084	-0.247678	-0.586748	0.0807257	0.0659404	-0.274432	-0.344208	-0.550545	Zm00001d019086	Zm00001eb302640
GRMZM2G163045	down	M01	-	-	-	--	--	1.12896	0.747448	0.370293	-0.0740744	0.310911	0.178591	-0.309403	-0.728701	-0.0857088	-0.0199772	-0.82369	-0.562424	-0.300631	-0.61006	-0.552603	Zm00001d021564;Zm00001d021565	Zm00001eb322130;Zm00001eb322140
GRMZM2G163095	down	M01	-	-	-	Putative calcium-dependent lipid-binding (CaLB domain) family protein [Source:UniProtKB/TrEMBL;Acc:K7VW61]	C2 membrane targeting protein	0.595722	0.315452	0.956761	1.05082	-0.15206	1.0547	-0.960851	-0.310459	-0.694074	-0.816865	-0.746307	-0.944667	-0.739751	-0.270782	-0.248337	Zm00001d021564;Zm00001d021565	Zm00001eb322130;Zm00001eb322140
GRMZM2G163296	down	M01	-	-	-	Putative uncharacterized protein [Source:UniProtKB/TrEMBL;Acc:B6TKV9]	Protein of unknown function DUF1068	0.325313	0.662921	0.12584	0.894819	0.28958	0.77233	-0.80609	-0.6686	-0.436056	-0.610533	-0.663686	-0.23121	-0.749224	-0.136201	-0.304605	Zm00001d034279	Zm00001eb059370
GRMZM2G163406	down	M01	-	-	-	Uncharacterized protein [Source:UniProtKB/TrEMBL;Acc:C4J7Y9]	Plant disease resistance response protein	0.065337	0.583337	1.42841	-0.0929192	1.24751	0.771188	-0.313283	-0.264722	-0.416008	-1.00378	-1.00378	-0.741115	-0.930543	-0.624276	-0.706799	Zm00001d035560;Zm00001d035561;Zm00001d035562	Zm00001eb265890;Zm00001eb265900
GRMZM2G163514	down	M01	-	-	-	--	--	1.1221	0.171983	0.495025	0.959002	0.452565	0.250543	-0.52132	-0.130197	-0.27603	-0.446506	-0.710365	-0.727134	-0.916562	-0.950863	-0.497848	Zm00001d041788	Zm00001eb138430
GRMZM2G163641	down	M01	-	Homeobox	HB87	Putative homeodomain-like transcription factor superfamily protein [Source:UniProtKB/TrEMBL;Acc:K7VEK4]	Homeodomain-like	0.33686	0.750627	0.013068	0.895681	0.0924465	0.287431	-0.0787452	-0.561415	-0.405973	-0.128433	-0.0474379	-0.548956	-0.864289	-0.270609	-0.658313	Zm00001d046405	Zm00001eb385620
GRMZM2G163671	down	M01	-	-	-	Maternal Effect Lethal family member; Uncharacterized protein [Source:UniProtKB/TrEMBL;Acc:B4FLP5]	BTB/POZ-like	0.147865	0.39658	1.09718	0.11266	0.529363	0.996624	-1.40809	-0.591632	-0.860344	-0.920765	-0.744245	0.114959	-0.61194	0.23232	-0.130675	Zm00001d052768	Zm00001eb198850
GRMZM2G163717	down	M01	-	-	-	Uncharacterized protein [Source:UniProtKB/TrEMBL;Acc:B4FUM7]	Zinc finger, DHHC-type, palmitoyltransferase	0.344823	0.394347	0.180511	0.586599	0.515024	-0.114948	-0.735719	0.218423	-0.665278	-0.351712	-0.422454	-0.69979	0.158427	-0.0817525	-0.279679	Zm00001d052766	Zm00001eb198830
GRMZM2G163998	down	M01	-	-	-	Uncharacterized protein; VAMP protein SEC22 [Source:UniProtKB/TrEMBL;Acc:B4FTJ5]	Late embryogenesis abundant protein, LEA-14	-0.275972	0.975195	2.12059	0.485063	0.942222	1.79408	-0.996361	-0.852528	-1.06958	-1.51332	-1.85541	-1.07312	-1.36379	0.213641	-0.551296	Zm00001d023468	Zm00001eb407150
GRMZM2G164113	down	M01	-	-	-	Uncharacterized protein [Source:UniProtKB/TrEMBL;Acc:B8A1C1]	Uncharacterised protein family UPF0454	0.802959	0.579406	0.14937	0.413464	0.504782	0.260243	-0.627817	-0.291792	-0.383233	-0.68751	-1.02345	-0.102459	-0.33241	-0.0306506	-0.58601	Zm00001d023426;Zm00001d023427	Zm00001eb406800;Zm00001eb406810
GRMZM2G164229	down	M01	-	-	-	--	--	0.184996	0.510464	1.14891	0.372119	0.428951	0.907469	-0.617688	-0.69841	-0.69841	-0.563543	-0.623317	-0.490124	-0.69841	-0.445659	-0.493795	Zm00001d048611	Zm00001eb164610
GRMZM2G164242	down	M01	-	-	-	--	Serine-threonine/tyrosine-protein kinase catalytic domain	0.478735	0.564948	-0.0628962	1.73373	0.734523	1.00172	-0.397653	-1.16607	-0.103883	-0.576146	-0.376209	0.07322	-1.69183	-0.90385	-1.53372	Zm00001d015032	Zm00001eb230270
GRMZM2G164358	down	M01	-	-	-	Putative RING zinc finger domain superfamily protein isoform 1; Putative RING zinc finger domain superfamily protein isoform 2; RHC1A; Uncharacterized protein [Source:UniProtKB/TrEMBL;Acc:B6TI63]	Zinc finger, RING-type	0.854241	0.688729	0.519897	-0.200148	1.36901	0.0248655	-1.13709	0.261823	-0.26981	-1.20304	-0.684176	-0.662705	-0.51502	-0.454745	-0.220122	Zm00001d047476	Zm00001eb394660
GRMZM2G164426	down	M01	-	-	-	Uncharacterized protein [Source:UniProtKB/TrEMBL;Acc:B8A3P9]	Zinc finger, RING-type	-0.368224	0.369145	0.245663	0.589033	0.455904	0.850958	-0.36624	0.0876648	-0.662844	-0.76821	-0.368885	-0.478973	-0.167831	-0.18857	-0.299831	Zm00001d006368	Zm00001eb104970
GRMZM2G164440	down	M01	-	-	-	PVR3-like protein [Source:UniProtKB/TrEMBL;Acc:B6SHR9]	Bifunctional inhibitor/plant lipid transfer protein/seed storage helical domain	0.502757	0.29462	0.590126	-0.0207137	0.252528	0.468852	-0.365091	-0.178481	-0.276945	-0.411997	-0.267433	-0.546864	-0.47363	-0.361925	-0.249887	Zm00001d005146	Zm00001eb094610
GRMZM2G164470	down	M01	-	-	-	--	Domain of unknown function DUF221	3.17707	2.33701	3.08959	1.02779	1.2246	0.849381	-1.42186	-1.4116	-1.20218	-2.59359	-2.07937	-2.39869	-1.69348	-1.90034	-2.85704	Zm00001d013364	Zm00001eb215680
GRMZM2G164527	down	M01	-	-	-	Ras-related protein Rab11D; Uncharacterized protein [Source:UniProtKB/TrEMBL;Acc:B4G242]	Small GTP-binding protein domain	-0.540889	0.724536	0.758293	0.285294	1.05391	1.25852	-1.06098	-0.90919	-0.696852	-0.913621	-0.727965	-0.0279715	-0.986481	-0.279137	0.292702	Zm00001d028002;Zm00001d028003	Zm00001eb006850
GRMZM2G164649	down	M01	-	-	-	ATPase [Source:UniProtKB/TrEMBL;Acc:B6SKB5]	ATPase, AFG1-like	0.621611	1.12758	0.522611	0.539379	0.925681	0.344864	-1.08125	-1.23103	-1.32392	-0.778961	-0.695012	-0.0765465	-0.688061	-0.623004	0.375195	Zm00001d025892	Zm00001eb426980
GRMZM2G164663	down	M01	-	-	-	Uncharacterized protein [Source:UniProtKB/TrEMBL;Acc:B8A047]	Ubiquitin-associated/translation elongation factor EF1B, N-terminal, eukaryote	1.30684	0.950471	1.04865	0.195335	0.208003	0.436137	-0.678266	-0.495812	-0.408852	-0.829564	-0.34844	-0.679581	-1.16523	-1.03604	-0.576367	Zm00001d025359	Zm00001eb421980
GRMZM2G164743	down	M01	-	-	-	Uncharacterized protein [Source:UniProtKB/TrEMBL;Acc:C0HIH5]	Major facilitator superfamily domain, general substrate transporter	0.726039	1.05185	0.656806	0.406968	0.133995	-0.0897144	-0.74275	-0.3839	-0.405003	-1.31998	-0.27583	-0.358304	-0.489168	-0.38322	0.0292486	Zm00001d025894	Zm00001eb427000
GRMZM2G165069	down	M01	-	-	-	Putative uncharacterized protein [Source:UniProtKB/TrEMBL;Acc:B6TRA1]	--	0.00468812	0.174305	0.632233	0.47643	-0.132061	0.0403825	-0.148203	-0.254859	-0.128626	-0.254859	-0.254859	-0.223199	-0.205626	-0.105059	-0.218677	Zm00001d022062	Zm00001eb326850
GRMZM2G165231	down	M01	-	-	-	Uncharacterized protein [Source:UniProtKB/TrEMBL;Acc:C0P3M4]	Serine-threonine/tyrosine-protein kinase catalytic domain	0.29249	0.0168317	0.0485289	0.358941	0.35688	-0.029838	-0.299489	-0.205333	-0.364211	-0.0953307	-0.245566	-0.375271	0.170441	0.0155606	-0.16655	Zm00001d050947	Zm00001eb183610
GRMZM2G165506	down	M01	-	-	-	Pollen-specific protein C13; Uncharacterized protein [Source:UniProtKB/TrEMBL;Acc:B6SJ40]	Pollen Ole e 1 allergen/extensin	-0.425223	0.79835	1.50392	-0.0577237	1.34688	1.61639	-1.81267	-0.707414	-0.702102	-1.66354	-0.924691	-0.544052	-1.21698	0.253269	0.144284	Zm00001d030509	Zm00001eb027760
GRMZM2G165597	down	M01	-	-	-	--	Serine-threonine/tyrosine-protein kinase catalytic domain	0.937602	0.611393	1.26701	0.568067	1.23279	0.960597	-0.260804	-0.451655	-0.487895	-1.49987	-1.53056	-1.49672	-0.431393	-1.0222	-1.18508	Zm00001d004559	Zm00001eb089740
GRMZM2G165679	down	M01	-	-	-	Putative MAP kinase family protein [Source:UniProtKB/TrEMBL;Acc:K7UW11]	--	-0.448067	0.35409	1.04489	0.469903	0.784251	1.39749	-1.12616	-0.552846	-0.863641	-1.10204	-1.44985	-0.390522	-0.185051	-0.0514924	0.317758	Zm00001d039037	Zm00001eb296060
GRMZM2G165695	down	M01	-	-	-	Uncharacterized protein [Source:UniProtKB/TrEMBL;Acc:K7TIL4]	--	0.980657	0.232443	0.662685	-0.133999	0.802919	-0.135786	-0.248519	-0.0340309	-0.594981	-0.292321	-0.119096	-0.697044	-0.633087	-0.476397	-0.517903	Zm00001d023421	-
GRMZM2G165836	down	M01	-	-	-	--	--	1.04519	2.10892	2.57612	-0.204128	1.14804	1.44615	-1.57711	-1.46892	-1.78319	-1.37166	-0.823479	-0.893214	-1.80299	-1.02314	-1.43672	Zm00001d003320	Zm00001eb079890
GRMZM2G165944	down	M01	-	-	-	--	Protein of unknown function DUF869, plant	0.732717	0.86564	1.15327	0.51802	-0.0061964	-0.0615217	-0.826041	-1.09377	-0.694368	-0.587429	-0.823249	-0.587492	0.153219	-0.236709	-0.107059	Zm00001d028412	Zm00001eb010560
GRMZM2G165961	down	M01	-	-	-	Putative DUF231 domain containing family protein [Source:UniProtKB/TrEMBL;Acc:K7UKT1]	PMR5 N-terminal domain	-0.0641358	0.928713	1.03663	1.27751	0.952994	0.642867	-0.195925	-0.196759	-0.906809	-0.898175	-1.03304	-0.881262	-0.983809	-1.03304	-1.03304	Zm00001d052124	Zm00001eb193280
GRMZM2G165987	down	M01	-	-	-	Pirin-like protein; Uncharacterized protein [Source:UniProtKB/TrEMBL;Acc:C0P2Q1]	RmlC-like cupin domain	0.0646085	1.11008	1.89905	0.413534	0.1829	-0.077851	-0.307538	-0.899256	-0.218711	-0.244861	-0.833026	-0.404446	-1.02069	-0.926875	-0.533071	Zm00001d008595	Zm00001eb335630
GRMZM2G165998	down	M01	-	-	-	Uncharacterized protein [Source:UniProtKB/TrEMBL;Acc:B4FIQ9]	RmlC-like cupin domain	1.0521	0.552953	0.755988	0.383979	0.348782	0.667653	-0.980012	-0.766699	-1.02294	-0.617293	-0.736358	-0.3435	-1.11636	0.0301232	-0.0891437	Zm00001d027756	Zm00001eb004660
GRMZM2G166141	down	M01	-	-	-	Uncharacterized protein [Source:UniProtKB/TrEMBL;Acc:K7TJE4]	RmlC-like cupin domain	-0.478428	1.9477	2.193	0.787435	0.721871	0.375791	-1.21045	-1.04971	-1.19087	-1.31711	-1.24201	-1.19443	-0.963537	0.171074	-0.324005	Zm00001d025059	Zm00001eb419900
GRMZM2G166145	down	M01	-	-	-	Disulfide oxidoreductase/ electron carrier/ oxidoreductase [Source:UniProtKB/TrEMBL;Acc:K7UBR5]	Pyridine nucleotide-disulphide oxidoreductase, NAD-binding domain	0.857745	1.34314	1.22028	-0.417817	0.501365	0.61636	-0.752043	-1.13993	-0.386646	-0.92827	-0.216964	-0.983388	-1.05616	-0.20928	-0.508944	Zm00001d000305	Zm00001eb207980
GRMZM2G166281	down	M01	-	-	MIR3	Cysteine protease 1 [Source:UniProtKB/TrEMBL;Acc:B6T669]	Proteinase inhibitor I29, cathepsin propeptide	-0.708576	0.955421	0.70756	0.424439	1.16474	1.43446	-1.27119	-0.470311	-1.05071	-0.6893	-0.718648	0.0267084	-1.17079	-0.476962	-0.145862	Zm00001d002065	Zm00001eb068400
GRMZM2G166330	down	M01	-	-	-	Uncharacterized protein [Source:UniProtKB/TrEMBL;Acc:C0PM87]	Lipase, GDSL	0.288272	0.170978	1.16037	0.0363192	0.731152	0.194203	-0.00676698	-0.67862	-0.449186	-0.0933023	-0.728068	-0.258644	-0.777697	-0.621788	-0.257875	Zm00001d015960	Zm00001eb237060
GRMZM2G166644	down	M01	-	-	-	Uncharacterized protein [Source:UniProtKB/TrEMBL;Acc:B4FX03]	--	0.676119	0.932444	0.762138	0.970117	1.31678	0.497096	-0.203602	-0.285158	-1.06235	-1.19314	-0.792105	-1.49087	-0.631279	-0.780778	-1.29277	Zm00001d013857	-
GRMZM2G166665	down	M01	-	-	-	Lipopolysaccharide-modifying protein [Source:UniProtKB/TrEMBL;Acc:K7TIS0]	Lipopolysaccharide-modifying protein	-0.112383	0.322861	0.87479	-0.0255506	0.604692	0.756434	-0.624708	-0.489443	-0.104697	-0.421917	-0.477408	-0.441777	-0.547428	-0.205925	-0.317962	Zm00001d024854	Zm00001eb418150
GRMZM2G166671	down	M01	-	-	-	--	Kelch repeat type 1	1.91631	1.60383	1.52928	1.34858	0.279437	0.575527	-1.08514	-1.86751	-2.18578	-1.49339	-2.01107	-1.73996	-0.20315	-0.185161	-0.108283	Zm00001d044620	Zm00001eb163290
GRMZM2G166674	down	M01	-	-	-	Uncharacterized protein [Source:UniProtKB/TrEMBL;Acc:C0PDW0]	Protein of unknown function DUF716, TMEM45	0.140137	0.701817	0.145191	0.177663	0.426667	0.439112	-0.685075	-0.213054	-0.420892	-0.425939	0.337503	-0.320688	-0.359215	-0.73626	-0.222261	Zm00001d007418	Zm00001eb113550
GRMZM2G166713	down	M01	-	-	-	Uncharacterized protein [Source:UniProtKB/TrEMBL;Acc:K7U471]	tRNA-binding domain	1.12306	1.48273	1.0058	0.169292	0.256752	0.235732	-0.609254	-0.408634	-0.567766	-0.921787	-0.474056	-0.838278	-1.03952	-0.707028	-0.843718	Zm00001d051753	Zm00001eb189910
GRMZM2G166738	down	M01	-	-	-	Uncharacterized protein [Source:UniProtKB/TrEMBL;Acc:B4FW58]	K+ potassium transporter	-0.0968403	1.30102	1.26313	0.76912	1.36856	1.59733	-1.05368	-0.377106	-0.525915	-1.16835	-1.25965	-1.22799	-1.21042	-1.22072	-1.25965	Zm00001d022449	Zm00001eb330610
GRMZM2G166771	down	M01	-	-	-	Uncharacterized protein [Source:UniProtKB/TrEMBL;Acc:B4FRK6]	Serine/threonine-protein kinase, active site	0.301693	0.504688	0.737937	-0.234642	0.434162	0.577982	0.100507	0.105657	-0.531606	-0.48183	-0.418768	-0.135853	-0.795291	-0.737933	-0.587614	Zm00001d014438	Zm00001eb225020
GRMZM2G166873	down	M01	-	-	-	Putative bZIP transcription factor superfamily protein [Source:UniProtKB/TrEMBL;Acc:K7VA30]	--	0.601151	0.360773	0.132604	0.409418	0.208085	0.0680319	-0.306605	-1.06561	-0.184878	-0.0300341	-0.372885	-0.0807661	0.174896	-0.371906	-0.432307	Zm00001d012085	Zm00001eb365010
GRMZM2G167138	down	M01	-	-	-	--	PTR2 family proton/oligopeptide symporter, conserved site	0.495186	0.787091	0.786661	1.41316	-0.0150521	0.373659	-0.887889	0.437012	-0.347043	-1.02002	-0.87355	-0.811735	-0.970787	-0.835081	-0.451958	Zm00001d028355	Zm00001eb009990
GRMZM2G167151	down	M01	-	-	-	Putative uncharacterized protein [Source:UniProtKB/TrEMBL;Acc:B6TWR4]	--	2.89685	4.43326	5.31471	2.26428	3.14096	2.69297	-3.20503	-3.48486	-3.43054	-3.52623	-3.45114	-3.52623	-3.477	-3.4873	-3.52623	Zm00001d028356	Zm00001eb010000
GRMZM2G167520	down	M01	-	-	-	Brittle stalk-2-like protein 6; Uncharacterized protein [Source:UniProtKB/TrEMBL;Acc:A1DZD7]	Glycosyl-phosphatidyl inositol-anchored, plant	0.543756	1.40765	2.28335	-0.216803	1.0157	1.18269	-0.871431	-0.33346	-0.167216	-1.6703	-1.05509	-0.918592	-1.60825	-1.44769	-1.25247	Zm00001d022081	Zm00001eb326990
GRMZM2G167668	down	M01	-	-	-	--	Helicase, C-terminal	1.07486	1.3081	1.10068	0.262363	0.746764	0.622889	-0.193137	-0.753361	-1.22321	-1.3946	-1.55192	-1.15051	-0.0941944	-0.321057	-0.991483	Zm00001d042078	Zm00001eb140810
GRMZM2G167686	down	M01	-	-	-	Uncharacterized protein [Source:UniProtKB/TrEMBL;Acc:K7UFE8]	--	0.853104	1.28265	0.614753	0.549725	0.524998	-0.678859	-0.281283	-0.529862	-0.00878406	-0.185968	-1.04908	-1.13484	-0.576878	-0.485319	-0.467539	-	-
GRMZM2G167836	down	M01	-	-	-	Uncharacterized protein; Vesicle-associated membrane protein 727 [Source:UniProtKB/TrEMBL;Acc:B4FK20]	Synaptobrevin	0.739816	1.13863	0.735573	0.368284	0.776706	0.385006	-0.926127	-0.988448	-1.21657	-0.668353	-0.645487	-0.612341	-0.518538	-0.557808	-0.0823494	Zm00001d031942	Zm00001eb039410
GRMZM2G167966	down	M01	-	-	-	Uncharacterized protein [Source:UniProtKB/TrEMBL;Acc:K7VSV5]	--	0.146647	0.600448	0.355545	0.168623	0.637058	0.684585	-0.0902423	-0.498717	0.0418102	-0.658305	-0.144809	-0.635233	-0.485518	-0.69658	-0.721764	Zm00001d045496	Zm00001eb378500
GRMZM2G168214	down	M01	-	-	-	Uncharacterized protein [Source:UniProtKB/TrEMBL;Acc:C0P523]	Drug/metabolite transporter	0.780472	1.05572	1.54184	-0.194302	0.483091	0.32202	-0.613797	-0.720452	-0.59422	-0.674082	-0.720452	-0.720452	-0.647219	-0.643609	-0.648974	Zm00001d045576	Zm00001eb379260
GRMZM2G168332	down	M01	-	-	-	--	--	0.554822	0.341541	0.102943	0.916556	0.179252	0.631445	-0.454772	-0.272557	-0.1945	-0.340887	-0.30288	-0.98587	-0.212863	-0.775846	-0.549663	Zm00001d021054	Zm00001eb317740
GRMZM2G168439	down	M01	-	-	-	Aquaporin TIP1-2 [Source:UniProtKB/Swiss-Prot;Acc:Q9ATM0]	Major intrinsic protein, conserved site	0.445099	1.80661	2.73114	-0.0408261	0.010066	0.758005	-0.951683	-0.951683	-0.951683	-0.951683	-0.951683	-0.951683	-0.951683	-0.951683	-0.951683	Zm00001d011778	Zm00001eb362170
GRMZM2G168447	down	M01	-	-	-	--	CAP domain	-0.135781	0.81107	1.39536	-0.29886	0.580165	1.09012	-0.558377	-0.504203	-0.58579	-0.58579	-0.58579	-0.58579	-0.58579	-0.58579	-0.58579	Zm00001d004089	Zm00001eb086310
GRMZM2G168519	down	M01	-	-	-	Uncharacterized protein [Source:UniProtKB/TrEMBL;Acc:B8A253]	Synaptobrevin	0.261542	0.549336	0.660186	1.1481	0.680776	0.529222	-0.890848	0.10669	-0.863178	-0.643633	-0.655887	-0.716027	-0.910341	-0.467495	-0.70303	Zm00001d011811;Zm00001d011812	Zm00001eb362460;Zm00001eb362470
GRMZM2G168651	down	M01	-	-	HRG1	--	--	1.71906	3.78855	4.37666	2.7449	3.52787	2.99333	-1.79648	-0.391556	-1.68097	-4.12243	-3.43302	-3.71664	-5.05749	-4.54802	-3.97893	-	Zm00001eb083400
GRMZM2G168809	down	M01	-	-	-	Putative uncharacterized protein [Source:UniProtKB/TrEMBL;Acc:B6T2B8]	--	-0.0676396	1.1958	1.56918	-0.277314	0.813151	0.838288	-1.15718	-1.42776	-0.737676	-0.935709	0.135614	-0.251228	-1.09964	-0.571239	-0.0623771	Zm00001d034512	Zm00001eb061390
GRMZM2G168890	down	M01	-	-	-	Uncharacterized protein [Source:UniProtKB/TrEMBL;Acc:B4FED2]	Zinc finger, C2H2	0.835222	0.425608	-0.0867307	-0.153792	0.364382	0.475227	-0.310128	-0.163213	-0.141676	-0.510889	-0.261052	-0.360684	-0.306498	-0.394415	-0.34132	Zm00001d014587	Zm00001eb226240
GRMZM2G169044	down	M01	-	-	-	Uncharacterized protein [Source:UniProtKB/TrEMBL;Acc:B6U816]	--	-0.150533	1.33451	1.52362	-0.38815	0.274969	1.11602	-0.798238	-0.12734	-0.553784	-0.942281	-0.404734	-0.383368	-0.910028	-0.62343	-0.822462	-	-
GRMZM2G169089	down	M01	-	-	DGAT1	O-acyltransferase [Source:UniProtKB/TrEMBL;Acc:K7VF18]	Sterol O-acyltransferase, ACAT/DAG/ARE types	0.360057	0.602106	1.14214	0.796705	0.73626	1.08444	-0.0892095	-0.689428	-0.0148841	-0.68586	-1.30194	-0.50648	-1.46582	-1.145	-1.18394	Zm00001d036982	Zm00001eb277490
GRMZM2G169198	down	M01	-	-	-	--	Protein of unknown function DUF810	0.283606	0.801606	0.592424	0.12535	0.687958	0.477761	-0.678851	-0.785507	-0.689812	-0.210237	-0.639037	-0.496407	-0.393264	-0.0105001	-0.549444	Zm00001d032274	Zm00001eb042090
GRMZM2G169201	down	M01	-	-	-	--	Riboflavin synthase-like beta-barrel	0.270436	0.812026	1.81431	0.634664	-0.246672	0.722744	-0.906945	-1.11822	-0.964407	-1.01706	-0.599428	-0.762305	-0.439806	-0.00547964	-0.197614	Zm00001d020609	Zm00001eb313960
GRMZM2G169372	down	M01	-	-	-	Dehydrin 13 [Source:UniProtKB/TrEMBL;Acc:B6UER8]	--	1.52052	2.31181	3.19287	-0.539969	1.40604	0.850364	-1.14525	-0.393802	-1.59507	-2.02416	-1.83603	-1.03863	-1.78162	-1.53786	-1.76004	Zm00001d033483	Zm00001eb052780;Zm00001eb052790
GRMZM2G169539	down	M01	-	-	-	Uncharacterized protein [Source:UniProtKB/TrEMBL;Acc:B4FPW3]	Multi antimicrobial extrusion protein	0.227301	0.436876	0.629805	1.30198	0.18096	1.01949	-0.721839	-0.802561	-0.377209	-0.756191	-0.52313	-0.566831	-0.753328	-0.802561	-0.390969	Zm00001d006494	Zm00001eb106020
GRMZM2G169617	down	M01	-	-	-	Uncharacterized protein [Source:UniProtKB/TrEMBL;Acc:C0HIP0]	RNA recognition motif domain	1.33908	1.46318	2.67319	0.565211	0.285747	1.26066	-0.758794	-1.03162	-0.727058	-1.56495	-1.39684	-1.43101	-1.49125	-1.57239	-1.4067	Zm00001d052212	Zm00001eb194100
GRMZM2G169773	down	M01	-	-	-	SC3 protein [Source:UniProtKB/TrEMBL;Acc:B6TBK8]	SCAMP	0.340013	0.742867	1.39054	0.841638	0.365284	0.765805	-0.441329	-1.30402	-0.486775	-1.40748	-0.61912	-1.21976	0.0736712	-0.676375	-0.58803	Zm00001d043272	Zm00001eb151480
GRMZM2G169990	down	M01	-	-	-	Uncharacterized protein [Source:UniProtKB/TrEMBL;Acc:C0HIX9]	PGG domain	0.676672	0.488947	0.590531	0.783965	1.29277	0.520023	-0.0884923	-0.773578	-0.708855	-0.89429	-0.89429	-0.89429	-0.706701	-0.780508	-0.788358	Zm00001d021169	Zm00001eb318560
GRMZM2G170027	down	M01	-	-	-	Uncharacterized protein [Source:UniProtKB/TrEMBL;Acc:K7TN70]	Zinc finger, double-stranded RNA binding	0.0368319	-0.398863	0.472989	1.23182	1.24576	0.473638	-0.503071	0.10946	-0.185127	-0.282253	-1.08577	-0.38019	-0.720263	-0.709953	-0.836097	Zm00001d023722	Zm00001eb409300
GRMZM2G170338	down	M01	-	-	-	Defense-related protein [Source:UniProtKB/TrEMBL;Acc:B6TR53]	Glutamine amidotransferase type 1	0.26215	0.593829	2.14465	0.424687	1.07373	1.58123	-1.28228	-1.24353	-0.896246	-1.39307	-0.151036	-0.954656	-1.43944	-1.02992	-0.730233	Zm00001d013532	Zm00001eb217220
GRMZM2G170532	down	M01	-	-	-	Immature colon carcinoma transcript 1 protein [Source:UniProtKB/TrEMBL;Acc:B6T5I9]	Peptide chain release factor class I/class II	0.676365	1.28752	0.728074	0.702705	0.339611	-0.0453678	-0.299749	0.136783	-0.609905	-0.502331	-0.988936	-0.467983	-1.1766	-0.562064	-1.06256	Zm00001d028424	Zm00001eb010680
GRMZM2G170552	down	M01	-	-	-	Putative CBL-interacting protein kinase family protein [Source:UniProtKB/TrEMBL;Acc:K7V452]	Serine/threonine-protein kinase, active site	1.5803	0.779836	1.52457	0.16674	0.653221	0.645361	-0.817775	-1.04754	-0.833387	-0.956239	-1.04754	-1.04754	-0.774571	-0.970693	-0.529768	Zm00001d010459	Zm00001eb350770
GRMZM2G170625	down	M01	-	-	-	Uncharacterized protein [Source:UniProtKB/TrEMBL;Acc:B4FQY9]	Mannose-binding lectin	-0.298563	-0.00340819	0.555507	0.893762	1.00352	0.920277	-0.495143	-1.07887	-0.410885	0.117603	-0.812448	-0.7054	-0.449815	-0.339564	-0.432111	Zm00001d038651	Zm00001eb292320
GRMZM2G170628	down	M01	-	-	-	Uncharacterized protein [Source:UniProtKB/TrEMBL;Acc:K7V6R1]	Protein of unknown function DUF761, plant	-0.22466	-0.0818054	0.515322	1.09128	0.562723	0.504247	-0.377551	-0.325402	-0.484207	-0.437836	-0.484207	-0.452546	-0.45938	-0.484207	-0.0453288	Zm00001d011198	Zm00001eb357020
GRMZM2G170805	down	M01	-	-	-	AIG2-like protein; Uncharacterized protein [Source:UniProtKB/TrEMBL;Acc:B4FVZ7]	AIG2-like	1.69613	1.69749	1.47654	-0.235627	0.791165	0.416647	-0.548246	-0.481026	-0.562967	-1.23138	-1.00698	-0.897261	-1.30803	-1.48784	-1.23979	Zm00001d014692	Zm00001eb227130
GRMZM2G170870	down	M01	-	-	-	50S ribosomal protein L6; Uncharacterized protein [Source:UniProtKB/TrEMBL;Acc:B6T4J1]	Ribosomal protein L6, conserved site	0.279229	1.38035	1.26389	-0.41086	0.654573	0.686697	-0.572174	-0.148523	-0.639995	-0.759852	-0.79054	-0.70128	-0.840169	-0.717767	-0.610515	Zm00001d047462	Zm00001eb394520
GRMZM2G171068	down	M01	-	-	-	--	Zinc finger, CW-type	1.00368	0.427171	0.314784	0.635489	0.486759	0.352509	-0.138146	-0.70991	-0.492257	-0.442098	-0.87523	-0.669959	-0.08499	-0.69813	-0.719867	Zm00001d007121	Zm00001eb111100
GRMZM2G171122	down	M01	-	-	-	Uncharacterized protein [Source:UniProtKB/TrEMBL;Acc:K7UXB5]	--	0.588406	0.693231	0.906539	0.394284	0.667926	1.00289	-1.05476	-0.315895	-0.597945	-1.54131	-0.691562	-0.524976	-0.708165	-0.493348	-0.451945	Zm00001d008297	Zm00001eb333270
GRMZM2G171236	down	M01	-	-	-	Uncharacterized protein [Source:UniProtKB/TrEMBL;Acc:B4FJX3]	Zinc finger, CHCC-type	-0.309595	1.51927	0.817411	-0.159192	0.784587	0.422289	-0.264109	-0.349675	-0.490931	-0.395307	-0.430992	-0.736823	-0.737991	-0.540598	-0.665721	-	Zm00001eb415610
GRMZM2G171311	down	M01	-	-	-	Uncharacterized protein [Source:UniProtKB/TrEMBL;Acc:B7ZZM1]	NET domain	0.65606	-0.0269099	0.0517719	1.03307	0.765214	0.269197	-0.515452	-0.632323	-0.873411	-0.567932	-0.369949	-0.313164	-0.29037	-0.360633	-0.199372	Zm00001d049400	Zm00001eb171330;Zm00001eb171340
GRMZM2G171328	down	M01	-	-	-	Uncharacterized protein [Source:UniProtKB/TrEMBL;Acc:K7UI40]	DOMON domain	1.08857	0.743824	0.926259	0.371618	0.53603	-0.0377981	-0.264301	0.0244053	-0.455792	-0.917244	-0.407082	-0.855882	-0.702567	-0.91491	-0.949379	Zm00001d036720	Zm00001eb275050
GRMZM2G171400	down	M01	-	-	-	Uncharacterized protein [Source:UniProtKB/TrEMBL;Acc:B4FRB2]	Carbohydrate/puine kinase, PfkB, conserved site	0.392873	0.110641	0.933675	0.771569	0.604105	0.367166	-1.01785	0.157738	-0.597391	-1.02633	-0.377726	-0.117608	-0.754852	-0.409007	-0.627022	Zm00001d040183	Zm00001eb126820
GRMZM2G171410	down	M01	-	-	-	Uncharacterized protein [Source:UniProtKB/TrEMBL;Acc:B4FFR1]	mRNA (guanine-N(7))-methyltransferase domain	0.15199	0.846627	0.0803396	0.00112027	0.676916	0.577555	-0.0104295	-0.163942	-0.521661	-1.03108	-0.28596	-0.423595	-0.633307	0.205726	-0.637574	Zm00001d002961	Zm00001eb076770
GRMZM2G171435	down	M01	-	-	-	Uncharacterized protein [Source:UniProtKB/TrEMBL;Acc:B4FAW6]	Serine/threonine-protein kinase, active site	0.364256	0.196534	0.253146	0.0686142	0.245598	0.500671	-0.570232	0.0312882	-0.166298	-0.750567	-0.350536	-0.111893	-0.469897	0.0640617	-0.119156	Zm00001d013201	Zm00001eb214180
GRMZM2G171559	down	M01	-	-	-	Uncharacterized protein [Source:UniProtKB/TrEMBL;Acc:B6T6C1]	--	-0.591464	1.21502	1.73987	-0.342866	0.834258	0.812267	-1.08332	-0.305526	-0.923443	-0.822268	-0.488079	-0.346785	-1.07689	-0.0391459	-0.415184	Zm00001d032533	Zm00001eb044240
GRMZM2G171597	down	M01	-	-	-	Lipid binding protein [Source:UniProtKB/TrEMBL;Acc:B6U7K0]	Plant lipid transfer protein/Par allergen	-0.263549	0.665063	0.895405	-0.589416	1.30765	0.650923	-0.562004	-0.589416	-0.589416	-0.292347	-0.589416	-0.151118	-0.295874	-0.512573	-0.416952	Zm00001d022195	Zm00001eb327930
GRMZM2G171620	down	M01	-	-	-	Uncharacterized protein [Source:UniProtKB/TrEMBL;Acc:C0P9G4]	Serine-threonine/tyrosine-protein kinase catalytic domain	0.47838	0.338706	0.555774	0.137869	0.0389941	0.0483912	0.0821578	-0.310619	-0.198321	-0.462215	-0.166346	0.00232921	-0.546664	-0.718327	-0.0791657	Zm00001d003072	Zm00001eb077770
GRMZM2G171622	down	M01	-	-	-	Uncharacterized protein [Source:UniProtKB/TrEMBL;Acc:C0PHI9]	Phox/Bem1p	1.41539	0.674357	0.773332	-0.162319	0.807218	0.399731	-0.664187	-0.642368	-0.857587	-0.416188	-0.764738	-0.520766	-0.871315	-0.574094	-0.550322	Zm00001d042314	Zm00001eb143070
GRMZM2G171677	down	M01	-	-	-	Uncharacterized protein [Source:UniProtKB/TrEMBL;Acc:B4F9Y1]	Serine-threonine/tyrosine-protein kinase catalytic domain	1.42812	0.141317	0.991221	-0.471779	0.618092	0.74434	-0.481664	-0.849773	-0.784036	-0.325489	-0.92513	-0.333779	-0.527477	-0.345885	-0.603733	Zm00001d040160	Zm00001eb126670
GRMZM2G171707	down	M01	-	-	-	--	Aconitase/iron regulatory protein 2	1.69549	0.863279	1.27944	1.10942	1.07425	0.418358	-0.311301	-0.284612	-0.604248	-0.313375	-1.28269	-1.46604	-2.03088	-1.89821	-1.469	Zm00001d006476	Zm00001eb105870
GRMZM2G171818	down	M01	-	bHLH	BHLH41	BHLH transcription factor [Source:UniProtKB/TrEMBL;Acc:B6UBF8]	Myc-type, basic helix-loop-helix (bHLH) domain	-0.439327	1.10451	0.333658	1.6812	0.813004	0.120195	-0.629357	-0.547771	-0.629357	-0.53806	-0.629357	-0.629357	-0.629357	-0.629357	-0.557879	Zm00001d007311	Zm00001eb112680
GRMZM2G171986	down	M01	-	-	-	--	--	0.896349	0.659871	0.912256	0.47564	0.517185	0.356743	-1.35278	-0.442843	-0.458455	-1.05391	-0.596347	-0.711407	-0.333961	-0.227182	-0.550184	Zm00001d048450	Zm00001eb403520
GRMZM2G172099	down	M01	-	-	-	Uncharacterized protein [Source:UniProtKB/TrEMBL;Acc:B6TQ41]	Lipase, GDSL	0.186401	-0.0264733	1.7387	0.631804	0.21692	0.747475	-0.582472	-0.582472	-0.582472	-0.582472	-0.582472	-0.582472	-0.582472	-0.582472	-0.582472	Zm00001d047620	Zm00001eb395980
GRMZM2G172204	down	M01	-	-	BGAF1	Uncharacterized protein [Source:UniProtKB/TrEMBL;Acc:B7ZZ04]	Plant disease resistance response protein	0.490436	1.07662	0.742309	0.0956664	0.139008	0.627646	-0.45385	-0.635623	-0.479485	-0.500756	-0.635623	-0.512948	-0.586389	-0.52184	-0.431008	Zm00001d019312	Zm00001eb304540
GRMZM2G172230	down	M01	-	-	-	Uncharacterized protein [Source:UniProtKB/TrEMBL;Acc:C0PI40]	Clp, N-terminal	0.00926974	1.09427	0.709209	0.635942	1.19557	0.902059	0.395146	-0.485211	-0.407161	-0.875539	-1.25096	-1.2635	-1.36137	-0.746202	-0.824684	Zm00001d016664	Zm00001eb242420
GRMZM2G172448	down	M01	-	-	-	--	--	0.126477	0.316968	0.211286	-0.176694	0.826059	0.336386	-0.536008	-0.502187	-0.153645	-0.380839	-0.272442	-0.2643	-0.374465	0.142519	-0.119357	-	-
GRMZM2G173067	down	M01	-	-	-	Uncharacterized protein [Source:UniProtKB/TrEMBL;Acc:B4FSM3]	Domain of unknown function DUF250	1.14079	0.85126	1.25985	-0.0544539	0.701584	0.766541	-0.464058	-1.02617	-0.664205	-0.443201	-1.23405	-0.780596	-0.735355	-0.883757	-0.766969	Zm00001d028214	Zm00001eb008660
GRMZM2G173084	down	M01	-	-	-	--	--	0.516133	1.09074	0.457601	0.0433086	0.46155	0.407436	-0.269715	-0.626687	-0.577516	-0.550097	-0.360264	-0.56549	-0.597312	-0.531211	-0.386858	-	-
GRMZM2G173124	down	M01	-	C3H	C3H47	C3H47 C3H type transcription factor [Source:UniProtKB/TrEMBL;Acc:K0DCN3]	Zinc finger, CCCH-type	0.709782	1.51871	1.0565	0.383528	0.478954	-0.391759	-0.687001	-0.687001	-0.687001	-0.64063	-0.687001	-0.62436	-0.521569	-0.648068	-0.450937	Zm00001d008812	Zm00001eb337450;Zm00001eb337460
GRMZM2G173387	down	M01	-	-	-	Uncharacterized protein [Source:UniProtKB/TrEMBL;Acc:B7ZYN4]	K+ potassium transporter	-0.374563	0.614471	1.92417	1.1257	0.554832	1.4827	-1.03867	-0.887297	-0.963259	-0.942238	-1.1194	-0.996722	-0.846432	-0.344389	-0.852555	Zm00001d029072	Zm00001eb016160
GRMZM2G173429	down	M01	-	GRAS	GRAS22	Uncharacterized protein [Source:UniProtKB/TrEMBL;Acc:B4FTE3]	Transcription factor GRAS	-0.658815	0.464875	0.617073	0.546476	0.896085	0.613914	-0.575178	-0.31085	-0.330594	-0.583439	-0.459976	-0.34486	-0.313606	-0.45061	-0.350299	Zm00001d026050	Zm00001eb428430
GRMZM2G173641	down	M01	-	-	DXS3	Uncharacterized protein [Source:UniProtKB/TrEMBL;Acc:C0PKP2]	Transketolase-like, pyrimidine-binding domain	1.09101	0.154652	0.756147	1.2636	1.20098	1.14061	-0.470294	-0.316777	-0.65842	-0.80139	-1.26146	-0.907463	-1.25143	-1.2531	-1.49016	Zm00001d045383	Zm00001eb377300
GRMZM2G173721	down	M01	-	-	-	Uncharacterized protein [Source:UniProtKB/TrEMBL;Acc:B4FF96]	Golgi apparatus membrane protein TVP15	0.306786	0.390486	-0.00705538	0.125204	0.308807	0.350897	-0.150192	-0.35506	-0.252827	0.148324	-0.891869	-0.140045	-0.00638366	-0.215998	-0.348635	Zm00001d007961	Zm00001eb118020
GRMZM2G173747	down	M01	-	-	-	Uncharacterized protein [Source:UniProtKB/TrEMBL;Acc:K7TZ39]	Pollen Ole e 1 allergen/extensin	0.644952	1.63027	1.90478	0.0665654	1.20279	1.27617	-1.57342	-0.942945	-0.914127	-1.74388	-0.97881	-0.559268	-1.76912	-0.677827	-0.92889	Zm00001d050179	Zm00001eb178010
GRMZM2G173805	down	M01	-	-	-	--	--	0.644565	0.214335	0.313585	0.0207891	0.233758	0.443014	-0.448153	-0.272046	-0.474783	-0.338834	-0.540428	-0.505996	0.0921538	-0.199682	-0.117302	Zm00001d044407	Zm00001eb161450
GRMZM2G173858	down	M01	-	-	-	Hypersensitive-induced reaction protein 4 [Source:UniProtKB/TrEMBL;Acc:B6TTQ8]	Band 7 protein	0.386208	0.709885	0.693548	0.32724	0.347275	0.272019	-0.958471	-0.327715	-0.86244	-0.551906	-0.577903	-0.313359	-0.315372	0.103866	-0.30096	Zm00001d036073	Zm00001eb269970
GRMZM2G173878	down	M01	-	-	-	Ras-related protein Rab-2-B [Source:UniProtKB/Swiss-Prot;Acc:P49104]	Small GTP-binding protein domain	0.0159395	0.78581	0.814574	-0.290373	0.854238	0.60391	-1.2682	-0.613291	0.0440114	-1.16316	-0.165716	-0.146011	-0.694144	-0.236844	0.0672093	Zm00001d025660	Zm00001eb424630
GRMZM2G174099	down	M01	-	-	-	Uncharacterized protein [Source:UniProtKB/TrEMBL;Acc:C0PMB1]	Drug/metabolite transporter	0.707282	0.88905	1.3808	-0.0203905	0.457495	0.684045	-0.933754	-0.755419	-0.848616	-0.832723	-0.577497	0.0159421	-0.925488	-0.742077	-0.547784	Zm00001d020555	Zm00001eb313490
GRMZM2G174246	down	M01	-	-	-	Uncharacterized protein [Source:UniProtKB/TrEMBL;Acc:B4FWB1]	WASH complex, F-actin capping protein, alpha subunit	1.54265	1.47307	1.06636	-0.0357386	0.70319	0.182656	-0.624368	-0.685431	-0.622898	-0.541716	-0.663829	-0.860098	-1.72616	-1.10188	-0.571897	Zm00001d022465	Zm00001eb330450
GRMZM2G174249	down	M01	-	-	-	Uncharacterized protein [Source:UniProtKB/TrEMBL;Acc:C4J4S1]	Glycosyl hydrolase, five-bladed beta-propellor domain	2.02968	1.13711	1.68304	0.472334	0.563405	-0.0819358	-1.25756	-0.948924	-1.13108	-0.748037	-1.277	-1.37613	-0.968242	-0.0823912	-0.916073	Zm00001d041991	Zm00001eb140050
GRMZM2G174274	down	M01	-	-	-	--	Rho GTPase-activating protein domain	1.85504	0.946089	1.28521	0.531272	0.311015	0.204523	-1.04033	-1.14698	-1.02075	-0.603692	-0.867551	-1.05401	-0.773946	-0.371975	-0.820486	Zm00001d041990	Zm00001eb140060
GRMZM2G174347	down	M01	-	AP2-EREBP	EREB92	Ethylene-responsive transcription factor 4; Putative AP2/EREBP transcription factor superfamily protein [Source:UniProtKB/TrEMBL;Acc:B6SIZ8]	DNA-binding, integrase-type	-0.852733	1.54757	1.33533	1.77368	1.00526	0.221324	-1.09092	-0.970843	-0.897315	-1.22632	-0.557987	-0.787905	-0.919124	-0.206327	-0.888912	Zm00001d000339	Zm00001eb352580
GRMZM2G174568	down	M01	-	-	-	SSE1; Uncharacterized protein [Source:UniProtKB/TrEMBL;Acc:B4FBP1]	Peroxisome membrane protein, Pex16	0.403461	0.3473	-0.00938039	0.239832	0.95905	0.857004	-0.561139	-0.928313	-0.592029	-0.528632	-0.116306	-0.267323	-0.294305	-0.721233	-0.186618	Zm00001d053931	Zm00001eb208530
GRMZM2G174667	down	M01	-	-	-	Uncharacterized protein [Source:UniProtKB/TrEMBL;Acc:K7USM0]	Peptidase C48, SUMO/Sentrin/Ubl1	1.54935	0.957769	1.23053	0.624624	0.599113	0.394584	0.101815	-0.584806	-0.625543	-1.01392	-1.28824	-1.31367	-0.964096	-1.0009	-1.3446	Zm00001d053928	Zm00001eb208510
GRMZM2G174671	down	M01	-	-	-	Uncharacterized protein [Source:UniProtKB/TrEMBL;Acc:B4FTQ1]	Ureohydrolase, manganese-binding site	1.05625	0.977151	1.21271	0.166219	0.665865	0.782206	-1.17113	-0.892026	-0.582181	-1.25975	-0.97759	-0.267239	-1.25786	-0.458697	-0.424119	Zm00001d024908	Zm00001eb418690
GRMZM2G174673	down	M01	-	-	-	Putative heavy metal transport/detoxification superfamily protein [Source:UniProtKB/TrEMBL;Acc:K7UE63]	Heavy metal-associated domain, HMA	-0.200809	0.512456	1.09604	0.893903	1.43815	1.23988	-0.742161	0.101804	-0.15793	-1.07577	-0.931206	-1.11767	-1.1614	-1.21064	-1.17446	Zm00001d053438	Zm00001eb204470;Zm00001eb204480
GRMZM2G174730	down	M01	-	-	-	SC3 protein; Uncharacterized protein [Source:UniProtKB/TrEMBL;Acc:B6T3X4]	SCAMP	0.791393	0.802151	0.68389	0.407911	0.148637	0.600624	-1.47989	-1.4537	-1.04613	-0.353503	-0.312711	0.0884081	-0.397221	-0.253938	0.0567669	Zm00001d038623	Zm00001eb292060
GRMZM2G174784	down	M01	-	AP2-EREBP	EREB197	Uncharacterized protein [Source:UniProtKB/TrEMBL;Acc:B8A3P6]	DNA-binding, integrase-type	-0.23794	1.20998	0.777327	1.2199	1.7139	1.38823	-1.00508	-0.466687	-0.805899	-1.23499	-1.17982	-1.03719	-1.22944	-1.28735	-0.860629	Zm00001d002075	Zm00001eb068520
GRMZM2G174807	down	M01	-	-	-	Aquaporin PIP1-1 [Source:UniProtKB/Swiss-Prot;Acc:Q41870]	Major intrinsic protein, conserved site	0.179537	0.881691	1.16368	0.158934	0.158752	0.55664	-0.71758	-0.498189	-0.301794	-1.18606	-0.78489	-0.896956	0.190723	-0.0642362	-0.389877	Zm00001d002690	Zm00001eb074210;Zm00001eb074220
GRMZM2G174888	down	M01	-	-	-	Uncharacterized protein [Source:UniProtKB/TrEMBL;Acc:K7UHP6]	--	0.702878	0.0368598	0.490922	-0.455761	0.910029	1.19652	-0.542029	-0.452169	-0.308514	-0.540853	-1.01287	-0.0888168	-0.665687	-0.249855	-0.461376	-	-
GRMZM2G174949	down	M01	-	-	-	Putative regulator of chromosome condensation (RCC1) family protein [Source:UniProtKB/TrEMBL;Acc:K7URA5]	Zinc finger, FYVE-type	0.736182	1.18953	1.36064	1.0158	-0.247052	0.732026	-0.854185	-0.599013	-0.820182	-1.45258	-0.35807	-0.793822	-0.870343	-0.758023	-0.674461	Zm00001d038882	Zm00001eb294600
GRMZM2G175071	down	M01	-	-	-	Hydroxymethylglutaryl-CoA lyase; Uncharacterized protein [Source:UniProtKB/TrEMBL;Acc:B4FFY3]	Pyruvate carboxyltransferase	0.977791	0.64917	1.31233	0.132157	0.631414	0.636472	-0.607556	0.113242	-0.240428	-1.10734	-0.888062	-0.730209	-0.841609	-1.13724	-1.0698	Zm00001d008271	Zm00001eb333030
GRMZM2G175101	down	M01	-	-	-	Uncharacterized protein [Source:UniProtKB/TrEMBL;Acc:K7TQV8]	--	0.586521	1.15147	1.76511	1.16764	2.54342	3.39491	-1.96372	-1.86798	-0.707335	-2.18066	-1.17207	-1.97912	-2.62806	-1.44585	-1.9688	Zm00001d024549	-
GRMZM2G175140	down	M01	-	-	AMT1	Uncharacterized protein [Source:UniProtKB/TrEMBL;Acc:B4FRK2]	Ammonium transporter, conserved site	1.2815	1.70648	1.64204	0.626397	1.03503	1.40127	-1.13496	-1.10976	-0.744408	-1.47814	-1.47814	-1.29783	-1.45332	-1.36436	-1.47814	Zm00001d025831	-
GRMZM2G175165	down	M01	-	-	-	Uncharacterized protein [Source:UniProtKB/TrEMBL;Acc:B6U9Y5]	--	1.57625	2.87106	3.47943	0.536766	2.25094	2.23059	-2.39409	-0.567722	-1.02103	-3.45778	-1.9409	-2.74853	-4.70958	-1.24054	-1.33737	Zm00001d024548	Zm00001eb415780
GRMZM2G175273	down	M01	-	-	-	4F5 protein family protein; Uncharacterized protein [Source:UniProtKB/TrEMBL;Acc:B6SQG4]	Uncharacterised protein family SERF	0.121588	0.975997	1.8638	-0.455062	0.65809	0.661085	-1.32292	-0.187162	-0.587376	-1.25218	-0.13433	-0.128187	-1.56449	-0.273278	-0.288322	Zm00001d011113	Zm00001eb356280;Zm00001eb356290
GRMZM2G175593	down	M01	-	-	-	Chaperone BCS1 [Source:UniProtKB/TrEMBL;Acc:K7UND2]	ATPase, AAA-type, core	0.866254	0.25955	0.0739549	2.50836	1.82064	2.44603	-1.3784	-1.04152	-1.77551	-1.40261	-1.71454	-1.34954	-1.54957	-0.949017	-0.801484	Zm00001d039183	Zm00001eb297510
GRMZM2G175779	down	M01	-	-	-	Beta-galactosidase [Source:UniProtKB/TrEMBL;Acc:B8A2F0]	Glycoside hydrolase, superfamily	1.65988	1.22923	2.30506	0.321254	0.767741	1.85158	-0.809729	-0.943533	-1.09797	-1.61622	-1.63242	-1.31726	-1.51993	-1.59373	-1.67133	Zm00001d032022	Zm00001eb040050
GRMZM2G175797	down	M01	-	-	-	Uncharacterized protein [Source:UniProtKB/TrEMBL;Acc:K7VMH1]	Oxoglutarate/iron-dependent dioxygenase	1.0967	0.363525	0.137462	1.17214	0.92054	0.721766	0.253933	-0.809408	-0.748459	-0.981299	-0.890924	-1.12654	-0.91857	-0.676912	-0.720025	Zm00001d048562	Zm00001eb404630
GRMZM2G176274	down	M01	-	-	-	Uncharacterized protein [Source:UniProtKB/TrEMBL;Acc:B4F895]	Protein of unknown function DUF295	0.778976	0.320598	0.207667	1.12223	0.302845	0.612915	-0.634084	-1.15657	-1.29773	-0.562727	-0.709257	-0.631359	-0.0375733	0.285489	-0.274035	Zm00001d004190	Zm00001eb086980
GRMZM2G176352	down	M01	-	-	-	--	--	0.132432	0.685374	1.409	-0.19033	0.490396	0.867576	-0.871425	-0.732804	-0.328322	-0.525917	-0.821756	-0.686708	-0.400867	-0.215248	-0.50862	-	-
GRMZM2G176397	down	M01	-	-	-	Uncharacterized protein [Source:UniProtKB/TrEMBL;Acc:C0HEA9]	Aconitase/iron regulatory protein 2	1.53572	1.01453	1.16656	0.642984	0.588275	0.86881	-0.542331	-0.662769	-0.7415	-0.880435	-1.03061	-0.691933	-1.56119	-1.43224	-1.18232	Zm00001d027558	Zm00001eb002960
GRMZM2G176546	down	M01	-	-	-	Uncharacterized protein [Source:UniProtKB/TrEMBL;Acc:C0PCS9]	AMP-dependent synthetase/ligase	0.754505	0.544615	0.0689061	0.768524	-0.0350202	0.337958	-1.16273	-0.750276	-0.685649	-0.70463	-0.169779	-0.152454	-0.150918	0.134455	-0.0172524	Zm00001d023238	Zm00001eb404990
GRMZM2G176841	down	M01	-	-	-	--	TB2/DP1/HVA22-related protein	0.149984	-0.0702505	0.407743	0.256174	0.168717	0.378697	-0.269976	-0.269976	-0.269976	-0.178679	-0.269976	-0.269976	-0.0178859	-0.120177	-0.269976	Zm00001d043578	Zm00001eb154260;Zm00001eb154270
GRMZM2G177404	down	M01	-	-	-	--	6-phosphogluconate dehydrogenase, C-terminal-like	0.436391	0.279607	0.803494	0.338748	0.332342	0.76745	-0.120286	-0.74643	-0.327497	-0.686578	-0.505487	-0.499305	-0.779961	-0.570597	-0.200909	Zm00001d015992	Zm00001eb237380;Zm00001eb237390
GRMZM2G177412	down	M01	-	-	GTR1	Glutamyl-tRNA reductase [Source:UniProtKB/TrEMBL;Acc:B4F970]	Tetrapyrrole biosynthesis, glutamyl-tRNA reductase, N-terminal	0.484796	0.444937	1.12392	0.111121	0.0369358	0.539295	0.00342082	-0.80374	0.124585	-0.767573	-0.529139	-0.559621	-0.73574	-0.351802	-0.491899	Zm00001d026404;Zm00001d026405	Zm00001eb431800;Zm00001eb431810
GRMZM2G177621	down	M01	-	-	-	Putative Transmembrane 9 family protein member 1; Transmembrane 9 superfamily protein member 1; Uncharacterized protein [Source:UniProtKB/TrEMBL;Acc:B6T1Z7]	Nonaspanin (TM9SF)	0.335765	0.141975	0.387412	0.375978	0.725934	1.02551	-1.05499	-0.948067	-0.467861	-0.729367	-0.465605	-0.158354	-0.369409	-0.120717	-0.174493	Zm00001d024525	Zm00001eb415580
GRMZM2G177878	down	M01	-	-	-	Uncharacterized protein [Source:UniProtKB/TrEMBL;Acc:B7ZYN8]	Secretoglobin	0.724079	0.442812	0.859254	0.287603	0.295304	1.35444	-0.41874	-0.805961	-0.741238	-0.880303	-0.647242	-0.353171	-0.695765	-0.88774	-0.515081	Zm00001d047993	Zm00001eb399340
GRMZM2G178025	down	M01	-	-	-	Glycoside transferase, six-hairpin, subgroup [Source:UniProtKB/TrEMBL;Acc:B6SYL3]	Six-hairpin glycosidase-like	1.02944	0.907543	2.29974	0.688583	0.637891	1.18693	-1.30662	-0.583906	-1.11433	-1.41911	-0.642779	-1.13331	-1.37421	-0.915008	-1.63591	Zm00001d026712	Zm00001eb434590
GRMZM2G178038	down	M01	-	-	-	Uncharacterized protein [Source:UniProtKB/TrEMBL;Acc:C0P8F8]	Zinc finger, RING-type	0.098879	0.33613	0.25137	0.530293	-0.144607	0.55177	-0.273908	-0.298978	0.0691397	-0.334194	-0.380564	-0.380564	-0.260495	-0.195625	-0.380564	Zm00001d018428	Zm00001eb258330
GRMZM2G178190	down	M01	-	-	-	Metal transporter Nramp3; Uncharacterized protein [Source:UniProtKB/TrEMBL;Acc:B8A0P9]	Natural resistance-associated macrophage protein	1.21618	0.741842	1.01833	0.90514	0.0934947	0.346066	-0.830081	-0.783319	-1.69275	-1.29787	-0.744562	-0.278682	-0.216447	-0.419005	-0.218859	Zm00001d048129	Zm00001eb400560
GRMZM2G178333	down	M01	-	-	-	Uncharacterized protein [Source:UniProtKB/TrEMBL;Acc:K7UHP6]	ACT domain	0.642765	0.083429	0.848006	-0.0944093	0.801651	1.10848	-0.385271	-0.199206	-0.25228	-0.794255	-1.24383	-0.175856	-0.868887	-0.527755	-0.637543	Zm00001d019759	Zm00001eb307730
GRMZM2G178546	down	M01	-	-	TRPP11	Trehalose-phosphate phosphatase [Source:UniProtKB/TrEMBL;Acc:K7VH00]	Trehalose-phosphatase	0.554204	0.510026	0.463995	0.194043	0.185515	0.132781	-0.100639	-0.915341	-0.3318	0.294496	-0.583511	-0.333324	-0.27645	-0.487054	-0.327224	Zm00001d047110	Zm00001eb391600
GRMZM2G178650	down	M01	-	-	-	Uncharacterized protein [Source:UniProtKB/TrEMBL;Acc:K7VDM0]	--	0.147007	1.19338	0.766718	0.650224	0.344913	0.793125	-0.661355	-0.488891	-0.748171	-0.0338242	-1.2102	-0.291034	-0.876285	-0.837531	-0.695753	Zm00001d047435	Zm00001eb394270
GRMZM2G178663	down	M01	-	-	-	Uncharacterized protein [Source:UniProtKB/TrEMBL;Acc:C4J365]	Transcription factor IIS, N-terminal	0.23661	0.0697509	0.268552	0.34942	1.07013	1.41466	-0.924686	0.624268	-0.204264	-1.04681	-1.12737	-0.193782	-1.07427	-0.328478	-0.838291	Zm00001d047434	Zm00001eb394260
GRMZM2G178797	down	M01	-	-	-	Uncharacterized protein [Source:UniProtKB/TrEMBL;Acc:B4FN65]	Guanylyl cyclase	-0.0523772	0.0294555	0.0767011	0.876904	0.781286	0.24226	-0.550792	-0.399956	-0.53163	-0.148422	-0.461528	-0.212534	-0.146376	-0.424954	-0.0551522	Zm00001d038348	Zm00001eb289450
GRMZM2G178839	down	M01	-	-	-	Uncharacterized protein [Source:UniProtKB/TrEMBL;Acc:C4JAS1]	C2 calcium-dependent membrane targeting	-0.00639871	0.625509	1.74357	-0.175766	0.259833	0.41797	-0.595261	-0.0140492	-0.575684	-0.701917	-0.701917	-0.701917	-0.628683	-0.292395	-0.0852536	Zm00001d021952	Zm00001eb325820
GRMZM2G178859	down	M01	-	-	-	Protoheme IX farnesyltransferase [Source:UniProtKB/TrEMBL;Acc:K7VHB7]	UbiA prenyltransferase family	0.310296	0.425008	0.765137	0.438437	0.570773	0.647824	-0.497255	-0.650686	-0.162259	-1.09566	0.0036361	-0.0675783	-1.26316	-0.210282	-0.792963	Zm00001d048318	Zm00001eb402310
GRMZM2G179432	down	M01	-	-	-	Uncharacterized protein [Source:UniProtKB/TrEMBL;Acc:B4FU26]	Pyrimidine 5-nucleotidase	0.589064	0.165783	1.92499	1.58705	0.603379	1.00252	-1.16164	-1.16164	-0.976207	-0.903446	-0.882211	-1.12998	-1.16164	-0.506813	-0.925579	Zm00001d028601	Zm00001eb012270
GRMZM2G179476	down	M01	-	-	-	--	--	0.757235	0.391072	0.429545	0.163639	0.33582	-0.206555	-0.631759	-0.50157	-0.0261322	-0.60241	-0.393309	-0.307298	-0.573554	0.310723	-0.080824	Zm00001d006460	Zm00001eb105740
GRMZM2G179507	down	M01	-	-	-	Uncharacterized protein [Source:UniProtKB/TrEMBL;Acc:K7TTB4]	--	-0.701251	1.03503	0.529169	0.304061	0.68851	1.25268	-0.664326	-0.17468	-0.210424	-0.993001	0.154554	-0.168891	-1.02175	-1.03119	-0.552598	Zm00001d026562	Zm00001eb433230
GRMZM2G179518	down	M01	-	-	-	Uncharacterized protein [Source:UniProtKB/TrEMBL;Acc:K7TPI5]	Thioredoxin-like fold	0.310195	1.3172	1.17782	0.206965	0.0601514	0.467189	-0.75414	-0.194728	-0.293545	-0.672388	-0.246385	-0.477484	-0.982484	-1.00731	-0.680815	Zm00001d026560	Zm00001eb433220
GRMZM2G179523	down	M01	-	-	-	Phosphatidylinositol 3-and 4-kinase family protein; Uncharacterized protein [Source:UniProtKB/TrEMBL;Acc:B7ZZW3]	Phosphatidylinositol 3-/4-kinase, catalytic domain	1.17365	1.4412	1.77723	0.0784546	0.241994	0.525187	-1.74262	-0.286579	-1.34059	-1.66375	-0.777301	-0.705064	-0.589182	-0.361543	-0.38994	Zm00001d026559	Zm00001eb433200;Zm00001eb433210
GRMZM2G179638	down	M01	-	-	-	Uncharacterized protein [Source:UniProtKB/TrEMBL;Acc:C4J4J6]	--	1.72319	1.22513	1.02577	-0.790911	0.699697	0.68108	-0.848078	-0.84574	-0.835536	-0.986543	-0.93137	-1.04618	-0.440521	-0.326081	-0.585892	Zm00001d036989	Zm00001eb277560
GRMZM2G179658	down	M01	-	-	-	--	--	0.433307	-0.0794991	0.830589	0.341026	0.417284	1.49432	-0.67519	-0.608791	-0.487199	-0.683132	-0.515021	-0.666862	-0.0603392	-0.729503	-0.729503	Zm00001d018382	Zm00001eb257880;Zm00001eb257890
GRMZM2G179689	down	M01	-	-	-	Ubiquitin-related modifier 1 homolog [Source:UniProtKB/Swiss-Prot;Acc:B6SXH2]	Ubiquitin-related modifier 1	0.425292	1.12781	1.01108	-0.0665594	0.205892	0.280584	-0.422937	-0.347192	-0.118015	-1.17044	-0.104284	-0.322016	-1.18213	-0.548554	-0.2606	Zm00001d021359	Zm00001eb320180
GRMZM2G179737	down	M01	-	-	-	Uncharacterized protein [Source:UniProtKB/TrEMBL;Acc:C0PP99]	--	1.23977	1.35978	1.49819	0.240513	0.155701	0.618421	-1.6064	-1.59078	-1.60478	-0.798483	-0.476581	-0.584916	-0.637098	-0.10809	-0.261433	Zm00001d052391	Zm00001eb195780
GRMZM2G179854	down	M01	-	-	-	Uncharacterized protein [Source:UniProtKB/TrEMBL;Acc:K7UBE5]	--	2.8593	4.24433	5.61637	1.24621	3.31379	3.88409	-2.11179	-0.778397	-0.998893	-7.15146	-3.16247	-2.76127	-6.38292	-4.34829	-4.05063	-	-
GRMZM2G179981	down	M01	-	-	-	Uncharacterized protein [Source:UniProtKB/TrEMBL;Acc:B4G1Y5]	NAD-dependent epimerase/dehydratase	0.84795	1.07096	1.13781	-0.0102666	0.407325	0.480258	-0.786485	-0.702463	-0.496554	-0.921976	-0.534841	-0.698294	-0.959681	-0.430209	-0.370559	Zm00001d015956	Zm00001eb237050
GRMZM2G180430	down	M01	-	DBP	DBPTF2	Uncharacterized protein [Source:UniProtKB/TrEMBL;Acc:B4F814]	Protein phosphatase 2C (PP2C)-like	-0.0501706	0.353343	-0.0763122	0.817671	0.637642	0.375476	-0.337897	-0.520728	-0.623294	-0.0297569	-0.416675	-0.278316	-0.46815	-0.299558	-0.112098	Zm00001d018394	Zm00001eb258010;Zm00001eb258020
GRMZM2G180452	down	M01	-	bHLH	BHLH3	Uncharacterized protein [Source:UniProtKB/TrEMBL;Acc:C0HFU3]	Myc-type, basic helix-loop-helix (bHLH) domain	0.651004	1.04306	1.01476	0.405118	-0.00441598	0.0699685	-0.805535	0.346548	-0.182701	-0.835448	-0.503415	-0.780111	-0.982782	-0.884874	-0.140916	Zm00001d028297	Zm00001eb009490
GRMZM2G180509	down	M01	-	-	-	--	Glycosyl hydrolase, five-bladed beta-propellor domain	0.447383	0.623967	0.44246	0.411002	-0.0611804	0.247967	-0.161216	-0.352348	-0.223123	-0.444424	-0.390253	-0.344355	-0.532242	-0.3745	-0.344934	Zm00001d042632	Zm00001eb145850
GRMZM2G180596	down	M01	-	-	-	Uncharacterized protein [Source:UniProtKB/TrEMBL;Acc:K7TME1]	TB2/DP1/HVA22-related protein	0.162383	0.619376	1.38551	-0.0481042	0.577788	0.631326	-0.498147	-0.413917	-1.30101	-1.00103	-0.71547	-0.478041	-0.292853	-0.0785401	-0.213405	Zm00001d023459	Zm00001eb407080
GRMZM2G180659	down	M01	-	-	-	LHT1; Uncharacterized protein [Source:UniProtKB/TrEMBL;Acc:B4FVN6]	Amino acid transporter, transmembrane	2.52302	3.13918	3.5934	1.59082	2.22945	2.34204	-2.06012	-2.28664	-2.06334	-3.47882	-2.57576	-3.25876	-2.78232	-2.43701	-2.18411	Zm00001d035157	Zm00001eb261440
GRMZM2G180697	down	M01	-	-	-	Putative uncharacterized protein [Source:UniProtKB/TrEMBL;Acc:B6SQ80]	--	-0.0896798	1.28206	1.52822	-0.256675	0.515084	1.00922	-1.31379	-0.757264	-0.641313	-1.06318	-0.38552	-0.320178	-1.02257	-0.0548788	-0.423658	Zm00001d005109	Zm00001eb094410
GRMZM2G180732	down	M01	-	-	-	Uncharacterized protein [Source:UniProtKB/TrEMBL;Acc:B7ZZK1]	Neutral/alkaline nonlysosomal ceramidase	0.907854	0.647811	0.466687	0.0493462	0.0358114	0.226621	-0.243143	-0.144922	-0.26857	-0.575059	-1.0117	-0.417368	0.0198089	-0.552248	-0.307997	Zm00001d044175	Zm00001eb159440
GRMZM2G180889	down	M01	-	-	-	--	Glycoside hydrolase, superfamily	0.809464	1.36238	1.07878	0.466706	0.601587	0.87668	-0.699387	-1.44289	-0.399768	-1.48132	-1.63192	-0.388984	-0.945637	-0.485756	-0.317726	Zm00001d028952	Zm00001eb015240
GRMZM2G180916	down	M01	-	-	-	SnRK2.3; Uncharacterized protein [Source:UniProtKB/TrEMBL;Acc:B4FIV4]	Serine/threonine-protein kinase, active site	0.915544	0.92471	1.2594	0.904587	0.460047	0.555581	-1.35576	-0.89483	-1.37045	-0.483534	-0.833212	-0.797948	-0.587941	-0.740529	-0.465604	Zm00001d029975	Zm00001eb023880
GRMZM2G180951	down	M01	-	-	-	Uncharacterized protein [Source:UniProtKB/TrEMBL;Acc:C4JAQ4]	Glycosyl transferase, family 48	1.58489	1.87554	1.18584	1.44318	0.457438	0.475122	-0.519339	-0.205252	-0.944109	-1.7288	-2.127	-1.43908	-0.631906	-1.95238	-0.985157	Zm00001d027472;Zm00001d027474;Zm00001d027475	Zm00001eb002100
GRMZM2G181000	down	M01	-	-	-	Uncharacterized protein [Source:UniProtKB/TrEMBL;Acc:B7ZZJ9]	Alpha/beta hydrolase, N-terminal	-0.348512	0.856839	1.50545	-0.208744	0.812362	0.752864	-0.710272	-0.278457	-0.813801	-0.396743	-0.793563	-0.677372	-0.239713	-0.472281	-0.673192	Zm00001d013406	Zm00001eb216000
GRMZM2G181148	down	M01	-	-	-	Protein yippee-like OJ1003C07.11; Protein yippee-like OJ1003C07.11 isoform 1; Protein yippee-like OJ1003C07.11 isoform 2 [Source:UniProtKB/TrEMBL;Acc:B6TBM2]	Yippee-like protein	0.676043	0.720896	0.52962	0.497123	1.50193	1.22255	-0.711894	-0.814301	-0.543325	-1.14219	-0.875896	-0.961998	-1.0041	-0.959544	-0.708998	Zm00001d048198	Zm00001eb401200
GRMZM2G181231	down	M01	-	-	-	Protein kinase domain containing protein [Source:UniProtKB/TrEMBL;Acc:B6UGS9]	Serine/threonine-protein kinase, active site	0.00206123	0.185868	0.429679	-0.13097	0.453323	0.84537	-0.390486	-0.417899	-0.417899	-0.283032	-0.417899	-0.209613	-0.321057	-0.0690568	-0.151057	Zm00001d032457	Zm00001eb043600;Zm00001eb043610
GRMZM2G181281	down	M01	-	-	-	--	Protein of unknown function DUF295	0.195393	0.786173	1.55407	0.592382	0.751306	-0.289526	-0.698295	-0.117811	-0.752608	-0.752608	-0.411026	-0.544322	-0.752608	-0.602809	-0.752608	Zm00001d021097	Zm00001eb318110
GRMZM2G181354	down	M01	-	-	-	Uncharacterized protein [Source:UniProtKB/TrEMBL;Acc:C0PFR9]	--	0.943334	0.246748	0.909394	0.0509874	1.20719	1.01549	-0.319766	-0.591779	-0.648023	-1.09432	-0.700161	-0.932379	-0.45286	-0.917674	-0.902745	Zm00001d052076	Zm00001eb192880
GRMZM2G181566	down	M01	-	-	-	Uncharacterized protein [Source:UniProtKB/TrEMBL;Acc:B7ZY19]	Protein of unknown function DUF677	-0.443296	0.151685	0.73939	0.686432	0.797797	0.80952	-0.541412	-0.25147	-0.43561	-0.869506	-0.746171	-1.02511	-0.186359	-0.118827	0.0621749	Zm00001d048169	Zm00001eb400920
GRMZM2G181605	down	M01	-	NAC	NACTF2	NAC transcription factor [Source:UniProtKB/TrEMBL;Acc:F1DJV8]	No apical meristem (NAM) protein	0.534688	-0.257646	-0.0205575	0.306626	0.9779	0.56685	-0.234407	-0.246073	-0.319882	-0.689403	-0.240694	-0.400166	-0.676741	0.061276	-0.415702	Zm00001d022517	Zm00001eb330910
GRMZM2G301389	down	M01	-	-	-	--	Quinonprotein alcohol dehydrogenase-like-superfamily	1.07128	1.20184	0.689896	-0.313055	0.457914	0.738863	-0.243687	-0.126938	-0.308595	-1.31595	-1.37148	-0.82491	-0.370053	-0.213897	-0.994609	Zm00001d002232	Zm00001eb070040
GRMZM2G301884	down	M01	-	-	-	ATP binding protein [Source:UniProtKB/TrEMBL;Acc:K7UDK3]	GTP binding domain	1.56052	1.22134	1.4143	0.399586	0.727744	0.277583	-0.671717	-0.549986	-0.179614	-1.07372	-1.01797	-1.18657	-1.45573	-1.37221	-0.894094	Zm00001d035206	Zm00001eb261870
GRMZM2G302891	down	M01	-	C2H2	-	Uncharacterized protein [Source:UniProtKB/TrEMBL;Acc:B7ZYU5]	Zinc finger, C2H2-like	0.59825	0.335201	-0.117664	1.67244	2.05113	2.24994	-1.52627	0.146982	-0.84827	-1.27455	-1.77188	-1.27372	-1.34918	-1.33527	-0.951792	Zm00001d041506	Zm00001eb136180
GRMZM2G303587	down	M01	-	-	-	Uncharacterized protein [Source:UniProtKB/TrEMBL;Acc:K7W1M6]	Pentatricopeptide repeat	1.0613	0.913541	1.15481	-0.0680955	0.325222	0.231043	-0.0205387	-0.85282	-0.72493	-0.370513	-0.767439	-0.725218	-0.557488	-1.01048	-0.397303	Zm00001d011901	Zm00001eb363330
GRMZM2G303915	down	M01	-	-	-	Uncharacterized protein [Source:UniProtKB/TrEMBL;Acc:B8A0M8]	RNA recognition motif domain	1.11944	1.22776	2.96545	-1.26813	0.413021	2.03991	-0.380385	-0.721177	0.117463	-1.74122	-0.649238	-1.18845	-1.70588	-1.71392	-1.76336	Zm00001d018103	Zm00001eb255370
GRMZM2G304108	down	M01	-	-	-	Uncharacterized protein [Source:UniProtKB/TrEMBL;Acc:K7US56]	Uncharacterised protein family UPF0497, trans-membrane plant	0.766809	1.43568	2.24034	-0.239393	0.0652314	0.956323	-0.601143	-0.526299	-0.482727	-1.1566	-0.786713	-0.946186	-1.35683	-0.63326	-1.34774	Zm00001d038004	Zm00001eb286320
GRMZM2G304687	down	M01	-	-	-	Uncharacterized protein [Source:UniProtKB/TrEMBL;Acc:K7VR51]	--	1.11766	2.19893	1.45577	0.530313	0.815751	-0.0505133	-0.967666	-0.69253	-0.946856	-0.766749	-1.24387	-1.18123	-1.17064	-1.24387	-0.888449	Zm00001d008933	Zm00001eb338620
GRMZM2G304947	down	M01	-	-	-	Uncharacterized protein [Source:UniProtKB/TrEMBL;Acc:K7VLP4]	NADH-ubiquinone oxidoreductase, 20 Kd subunit	1.54287	1.10612	0.340717	1.12538	0.333264	-0.0272994	0.354602	-0.843967	-0.771757	-0.0852871	-1.21044	-1.38608	-0.297891	-1.21452	-1.17625	-	-
GRMZM2G305159	down	M01	-	-	-	Uncharacterized protein [Source:UniProtKB/TrEMBL;Acc:K7UUC3]	P-type ATPase, phosphorylation site	2.23647	1.21557	0.741097	0.840318	1.20185	0.822885	-0.329481	-1.09381	-1.08171	-1.86767	-1.1946	-1.87763	-0.129363	-1.3109	-1.70213	Zm00001d038576	Zm00001eb291630
GRMZM2G305280	down	M01	-	-	-	Putative uncharacterized protein [Source:UniProtKB/TrEMBL;Acc:B6SMP6]	--	0.173804	1.27881	1.52935	-0.403522	1.07036	1.27899	-1.64978	-1.64205	-0.413428	-0.764089	-0.885457	0.0480057	-0.923714	-0.640261	-0.520909	Zm00001d021882	Zm00001eb325160;Zm00001eb325170
GRMZM2G305406	down	M01	-	-	-	Uncharacterized protein [Source:UniProtKB/TrEMBL;Acc:C0P9Z3]	--	0.624376	0.367231	0.647981	0.384796	0.384614	-0.116359	-0.491718	-0.325397	-0.0759326	-0.625271	-0.618612	-0.3443	-0.306865	-0.208435	-0.442426	Zm00001d020679	Zm00001eb314540
GRMZM2G306376	down	M01	-	-	-	--	--	0.42113	0.353414	1.62561	0.295025	0.581772	0.445822	-0.937281	-0.729123	-0.527031	-0.983395	-0.662893	-0.56374	-0.659335	-0.252289	-0.269072	Zm00001d003929	Zm00001eb085220
GRMZM2G306741	down	M01	-	-	-	Uncharacterized protein [Source:UniProtKB/TrEMBL;Acc:B8A0Q7]	Protein of unknown function DUF3755	-0.0507048	1.32679	0.894023	1.20069	0.548684	1.13125	-0.801219	-0.101198	-0.662111	-0.923778	-1.11959	-0.396772	-1.26064	-1.15842	-1.15236	Zm00001d002992	Zm00001eb077010
GRMZM2G307088	down	M01	-	-	-	Uncharacterized protein [Source:UniProtKB/TrEMBL;Acc:K7U4G3]	Peptidase S26B, eukaryotic signal peptidase	1.15999	0.667453	1.33279	1.13227	-0.0729548	0.505884	-1.1003	-1.15749	-0.895596	-1.3753	-0.555738	-0.354043	-0.390672	-0.499798	-0.759219	Zm00001d051850	-
GRMZM2G307992	down	M01	-	-	-	Uncharacterized protein [Source:UniProtKB/TrEMBL;Acc:C0P8L5]	Thioredoxin-like fold	0.768027	2.23583	2.86902	-0.885706	1.14034	1.34426	-2.69867	-1.42925	-2.00511	-1.69105	-0.703186	-1.49946	-1.31162	0.0609747	0.069701	Zm00001d028775;Zm00001d028776	Zm00001eb013660
GRMZM2G308106	down	M01	-	-	-	Uncharacterized protein [Source:UniProtKB/TrEMBL;Acc:B6SUR8]	--	0.578461	0.410689	0.518686	0.287876	0.43068	1.17602	-0.648119	-1.47359	-0.444634	-0.493743	-0.246219	-0.516998	-0.49381	-0.474841	-0.311658	Zm00001d014937	Zm00001eb229390
GRMZM2G308203	down	M01	-	-	-	Uncharacterized protein [Source:UniProtKB/TrEMBL;Acc:B8A2Y9]	Ankyrin repeat-containing domain	0.386082	0.513063	1.97545	0.175594	-0.244509	0.767176	-0.994727	-0.510561	-0.850518	-0.95937	-0.381354	-0.337542	-0.522991	-0.39909	-0.403138	Zm00001d017125	Zm00001eb246400
GRMZM2G308907	down	M01	-	-	-	Uncharacterized protein [Source:UniProtKB/TrEMBL;Acc:K7VFX7]	Ribulose bisphosphate carboxylase, large subunit, C-terminal	1.09022	0.48397	0.338201	0.827974	0.274963	0.107864	-0.18527	-0.314021	-0.498911	-0.136956	-0.629812	-0.827085	-0.639643	-0.729279	-0.723804	Zm00001d045698	Zm00001eb380210
GRMZM2G309025	down	M01	-	-	-	Serine/threonine-protein kinase [Source:UniProtKB/TrEMBL;Acc:O82103]	S-receptor-like serine/threonine-protein kinase	0.642521	0.703402	0.31488	1.65121	0.418996	0.945194	-0.757783	-0.911852	-0.901648	-0.966793	-0.997481	-0.778325	-0.368562	-0.514408	-0.817456	Zm00001d021737	Zm00001eb323770
GRMZM2G309933	down	M01	-	-	-	Uncharacterized protein [Source:UniProtKB/TrEMBL;Acc:C0PCM0]	--	0.584019	0.788824	0.706636	0.510145	0.0829087	0.169245	-0.0252363	-0.166983	-0.140669	-0.85443	-0.0465901	-0.418825	-0.941604	-0.739952	-0.928378	Zm00001d024544	Zm00001eb415740
GRMZM2G310144	down	M01	-	-	-	Uncharacterized protein [Source:UniProtKB/TrEMBL;Acc:K7UZR1]	ABC transporter-like	0.963617	0.50939	1.38797	0.673033	0.420671	0.996099	-0.90578	-0.590621	0.276991	-0.780033	-1.23082	-0.638141	-1.4688	-1.13318	-0.955786	Zm00001d036927	Zm00001eb277060
GRMZM2G310569	down	M01	-	-	-	Potassium outward rectifying channel [Source:UniProtKB/TrEMBL;Acc:K7VQ87]	Potassium channel, voltage-dependent, EAG/ELK/ERG	-0.151466	0.378318	0.563094	0.370119	0.506192	0.474978	0.0973713	-0.344821	-0.476242	-0.540738	-0.139573	-0.360429	-0.515912	-0.426956	-0.504556	Zm00001d044717	Zm00001eb371430
GRMZM2G311003	down	M01	-	-	-	Uncharacterized protein [Source:UniProtKB/TrEMBL;Acc:B4FAX7]	Regulator of chromosome condensation, RCC1	0.393318	0.48392	0.441384	0.549583	1.13126	0.760253	-0.11171	-0.122775	-0.195446	-0.818047	-0.979018	-0.937306	-0.899092	-0.610396	-0.96579	Zm00001d043595	Zm00001eb154440
GRMZM2G311233	down	M01	-	-	-	--	Ankyrin repeat-containing domain	1.58197	1.21518	2.12017	0.528198	1.0683	1.6007	-0.804335	-0.622981	-1.15124	-1.6256	-1.7169	-1.65426	-1.64367	-1.30738	-1.64542	Zm00001d030741	Zm00001eb029370
GRMZM2G311665	down	M01	-	C3H	C3H20	Nucleic acid binding protein [Source:UniProtKB/TrEMBL;Acc:B6UER2]	Zinc finger, CCCH-type	0.121459	0.338273	1.10863	0.387859	0.00729296	0.409336	-0.365832	-0.522998	-0.427303	-0.522998	-0.522998	-0.460357	-0.111799	-0.338059	-0.286934	Zm00001d022427	Zm00001eb330830
GRMZM2G311822	down	M01	-	-	-	--	--	0.643511	1.13407	0.683591	1.34429	-0.0488091	0.211054	-0.535014	-1.21804	-0.375106	-0.688471	-1.14162	-0.660078	-0.0492856	-0.635912	-0.648036	Zm00001d029337	Zm00001eb018440
GRMZM2G312419	down	M01	-	MYB	MYB60	Putative MYB DNA-binding domain superfamily protein [Source:UniProtKB/TrEMBL;Acc:K7USW0]	SANT/Myb domain	1.02729	0.585807	0.507478	0.700912	0.0276253	0.573689	-0.845211	-0.641843	-0.791908	-0.842476	-0.697912	-0.714681	-0.324014	-0.156934	-0.119215	Zm00001d008251	Zm00001eb332860
GRMZM2G312661	down	M01	-	-	-	Uncharacterized protein [Source:UniProtKB/TrEMBL;Acc:C0P445]	EF-hand-like domain	-0.0994679	0.571118	1.51324	0.572851	0.0915341	1.01987	-0.403647	-0.771274	-0.326331	-0.80069	-0.612555	-0.501727	-0.842753	-0.424234	-0.820508	Zm00001d029028	Zm00001eb015800
GRMZM2G313020	down	M01	-	-	-	--	UvrD-like Helicase, ATP-binding domain	2.04762	1.47322	1.52368	1.89387	1.14936	0.184565	-0.338852	-1.28639	-1.86029	-1.82789	-1.47474	-1.04228	-2.07023	-1.24672	-1.26109	Zm00001d002441	Zm00001eb071940
GRMZM2G313068	down	M01	-	-	-	Uncharacterized protein [Source:UniProtKB/TrEMBL;Acc:B6TX11]	Methyltransferase type 11	-0.332902	1.69448	2.42801	-0.834173	1.6194	1.05821	-1.42383	-0.774186	-0.915392	-1.52678	-0.734141	-0.653108	-1.37199	-0.535276	-0.514821	Zm00001d038610	Zm00001eb291950
GRMZM2G313481	down	M01	-	-	-	Uncharacterized protein [Source:UniProtKB/TrEMBL;Acc:B4FAA6]	Nucleotide-diphospho-sugar transferase	-0.0752549	0.770246	1.37879	0.00829316	0.339198	1.28624	-1.00575	-0.88336	-0.946577	-0.96983	-0.766344	-0.521561	-0.249675	0.228897	-0.447066	Zm00001d012850	Zm00001eb210780
GRMZM2G313529	down	M01	-	-	-	Uncharacterized protein [Source:UniProtKB/TrEMBL;Acc:K7VZ76]	Protein of unknown function DUF679	-0.729429	0.414453	0.720983	0.751668	1.07753	1.1658	-0.314976	-0.687017	-0.370375	-0.511931	-0.680935	-0.229913	-0.925675	-0.769766	-0.610924	Zm00001d047420	Zm00001eb394170
GRMZM2G313737	down	M01	-	ABI3-VP1	ABI20	Uncharacterized protein [Source:UniProtKB/TrEMBL;Acc:K7V164]	DNA-binding pseudobarrel domain	-0.00319168	0.901745	1.23923	0.862768	0.494777	0.62483	-0.298231	-0.152956	-0.600346	-0.723137	-0.886571	-1.04333	-0.528683	-0.81716	-1.12982	Zm00001d011745	Zm00001eb361750
GRMZM2G313812	down	M01	-	-	-	Putative uncharacterized protein [Source:UniProtKB/TrEMBL;Acc:B6SQ80]	--	-0.122157	1.29714	1.5433	-0.241594	0.519339	1.0243	-1.29871	-0.742183	-0.626232	-1.08406	-0.407229	-0.379045	-1.04467	-0.0397978	-0.408577	Zm00001d005107	Zm00001eb094390
GRMZM2G315127	down	M01	-	-	-	Uncharacterized protein [Source:UniProtKB/TrEMBL;Acc:B8A0I6]	--	0.720977	0.336085	0.331425	0.529265	-0.0629236	0.132581	-0.458622	-0.22143	-0.690784	-0.485319	-0.291505	-0.502258	0.108122	-0.0296135	-0.409705	Zm00001d017810	Zm00001eb252420
GRMZM2G315401	down	M01	-	-	-	Uncharacterized protein [Source:UniProtKB/TrEMBL;Acc:C0PD02]	Galactose mutarotase-like domain	0.0160165	0.482343	1.16244	0.578256	0.533829	0.0850022	-0.43796	-0.492273	-0.427777	-0.492273	-0.492273	-0.492273	-0.467447	-0.492273	-0.492273	Zm00001d003432	Zm00001eb080870
GRMZM2G315726	down	M01	-	-	-	Uncharacterized protein [Source:UniProtKB/TrEMBL;Acc:B4FK19]	TRAM/LAG1/CLN8 homology domain	1.49141	0.922616	0.483154	1.11119	0.241072	-0.0340831	0.0474823	-1.00152	-0.863655	0.0805137	-1.05529	-1.05316	-0.550747	-1.39977	-0.52688	Zm00001d017912	Zm00001eb253380
GRMZM2G315848	down	M01	-	-	-	Nucleotide pyrophosphatase/phosphodiesterase [Source:UniProtKB/TrEMBL;Acc:B6U857]	Purple acid phosphatase-like, N-terminal	1.55891	1.94974	3.24076	-0.584044	0.964112	1.66103	-1.44566	-0.812274	-1.05779	-2.13998	-1.34734	-1.70115	-1.7049	-2.10548	-0.871183	Zm00001d030765	Zm00001eb029530
GRMZM2G315902	down	M01	-	-	-	--	Ribosomal protein S5 domain 2-type fold	0.787685	0.843957	0.569497	0.642995	0.00646507	0.545608	-0.0938215	-0.296919	-0.476552	-0.555161	-1.06674	-0.87715	-0.544225	-0.875734	-0.308011	Zm00001d006300	Zm00001eb104330
GRMZM2G316389	down	M01	-	-	-	--	--	3.08656	4.29369	4.83309	0.64913	2.18601	2.11225	-2.61428	-2.79521	-2.82031	-2.97131	-2.91614	-2.93994	-3.06261	-2.59486	-3.02643	Zm00001d015018	Zm00001eb230150
GRMZM2G317406	down	M01	-	-	MGS1	Pollen-specific protein C13 [Source:UniProtKB/Swiss-Prot;Acc:P33050]	Pollen Ole e 1 allergen/extensin	-0.10773	1.90363	2.25593	-0.285219	0.962558	2.19102	-0.990109	-1.11449	-1.19608	-1.19608	-1.19608	-1.19608	-1.09923	-1.19608	-1.19608	Zm00001d025287	Zm00001eb421470
GRMZM2G317584	down	M01	-	EIL	EIL1	Uncharacterized protein [Source:UniProtKB/TrEMBL;Acc:B7ZZZ1]	Ethylene insensitive 3-like protein, DNA-binding domain	0.859726	1.35508	2.14162	0.241093	0.740429	1.11622	-0.505261	-0.673768	-0.950061	-1.32597	-1.22187	-1.36038	-1.25	-0.94336	-1.45057	Zm00001d047563	Zm00001eb395480
GRMZM2G317900	down	M01	-	ARF	ARFTF35	--	DNA-binding pseudobarrel domain	0.913174	0.896128	1.57364	1.61918	1.6078	2.05938	-1.29254	-0.285767	-0.794404	-2.71404	-2.4314	-2.1668	-0.882627	-1.15832	-1.27807	Zm00001d014690	Zm00001eb227100
GRMZM2G318296	down	M01	-	-	-	--	von Willebrand factor, type A	0.621562	0.47012	1.10368	0.70978	0.0257947	0.0357101	-0.450183	-0.504496	-0.504496	-0.504496	-0.504496	-0.504496	-0.504496	-0.504496	-0.468314	Zm00001d007190	Zm00001eb111700
GRMZM2G318592	down	M01	-	-	-	Uncharacterized protein [Source:UniProtKB/TrEMBL;Acc:C4J970]	Zinc finger, U1-type	-0.0643942	0.515304	0.751987	0.517037	0.983276	0.382147	-0.671595	-0.340289	-0.821568	-0.729554	-0.330229	-0.582174	-0.695711	-0.172793	-0.284121	Zm00001d036711	Zm00001eb274980
GRMZM2G318681	down	M01	-	-	-	Uncharacterized protein [Source:UniProtKB/TrEMBL;Acc:B4FCV8]	Engulfment/cell motility, ELMO	0.341259	0.821462	0.609703	0.652301	0.266451	0.586042	-0.243933	-0.0532825	-0.0787202	-0.961574	-0.629541	-0.76667	-0.776518	-0.772774	-0.632818	Zm00001d004554	Zm00001eb089680
GRMZM2G319465	down	M01	-	-	-	Uncharacterized protein [Source:UniProtKB/TrEMBL;Acc:C4IY98]	Amidohydrolase 1	0.546995	0.953273	1.16376	-0.253446	0.322224	0.732529	-0.902555	-0.206887	-0.352783	-0.435452	-0.753016	-1.05324	-0.47541	-0.191287	-0.82736	Zm00001d041069;Zm00001d041070	Zm00001eb133110
GRMZM2G320269	down	M01	-	-	-	Uncharacterized protein [Source:UniProtKB/TrEMBL;Acc:C0HIT1]	Plant peroxidase	-0.71436	1.38244	2.00526	-0.476696	0.820276	1.63172	-1.18358	-0.526242	-0.768978	-1.34456	-0.197008	-0.685402	-1.6341	-0.435496	-0.197583	Zm00001d032405	Zm00001eb043100
GRMZM2G320307	down	M01	-	-	-	Uncharacterized protein [Source:UniProtKB/TrEMBL;Acc:B8A028]	Pyridine nucleotide-disulphide oxidoreductase, NAD-binding domain	0.397289	0.437498	0.146542	-0.0501236	0.751632	0.78366	-0.618141	-0.00897569	-0.0522377	-0.72022	-0.559091	-0.388399	-0.345116	-0.646451	-0.361113	Zm00001d017786;Zm00001d017787	Zm00001eb252200;Zm00001eb252210
GRMZM2G321153	down	M01	-	-	-	Uncharacterized protein [Source:UniProtKB/TrEMBL;Acc:K7U8L6]	Serine/threonine-protein kinase, active site	1.35629	1.02322	0.48625	0.732054	1.32689	0.823176	0.0602265	-0.878246	-0.13442	-1.51304	-1.51304	-1.36126	-1.28213	-1.10352	-0.89638	Zm00001d052998	Zm00001eb200770
GRMZM2G321839	down	M01	-	-	-	Peroxidase 56 [Source:UniProtKB/TrEMBL;Acc:B6UB27]	Plant peroxidase	-0.388064	-0.25189	0.715769	0.682465	0.335734	1.21782	-0.388064	-0.388064	-0.388064	-0.388064	-0.388064	-0.388064	-0.363237	-0.388064	-0.388064	Zm00001d043238	Zm00001eb151190
GRMZM2G321940	down	M01	-	-	-	Uncharacterized protein [Source:UniProtKB/TrEMBL;Acc:B4FGL2]	--	1.73507	1.2133	1.01645	0.578934	0.307586	0.346713	-0.337759	-0.802796	-0.740438	-0.686975	-1.05634	-1.03932	-0.974959	-1.12119	-1.0373	Zm00001d030166	Zm00001eb025500
GRMZM2G322314	down	M01	-	-	-	Uncharacterized protein [Source:UniProtKB/TrEMBL;Acc:B4FLP7]	Pyridoxal phosphate-dependent transferase	0.2706	-0.0279111	0.659499	0.23428	0.894187	1.22685	-0.421873	0.169957	-0.139211	-0.714281	-0.348558	-0.335824	-1.40236	-0.965573	-0.728533	Zm00001d020139	Zm00001eb310290
GRMZM2G322328	down	M01	-	-	-	Uncharacterized protein [Source:UniProtKB/TrEMBL;Acc:K7UEB3]	Pyridine nucleotide-disulphide oxidoreductase, NAD-binding domain	1.48017	1.37338	1.51109	0.899884	0.168725	-0.357424	-0.7809	-1.519	-1.45409	-1.08394	-1.29272	-1.43604	0.34669	-0.103285	-0.290439	Zm00001d036557	Zm00001eb273590
GRMZM2G322506	down	M01	-	-	-	Uncharacterized protein [Source:UniProtKB/TrEMBL;Acc:K7TRB3]	--	2.28349	1.48318	1.58163	0.426929	0.45334	0.119449	-0.442866	-0.226426	-0.848892	-1.43057	-1.00845	-1.34156	-1.49704	-1.20435	-1.52187	Zm00001d026010	Zm00001eb427990;Zm00001eb428000;Zm00001eb428010
GRMZM2G322641	down	M01	-	-	-	Uncharacterized protein [Source:UniProtKB/TrEMBL;Acc:B4FD64]	--	-0.218783	1.19265	0.81115	0.387086	0.733459	0.378501	-0.457009	-0.0958418	-0.0903304	-1.07994	-0.287439	-0.325743	-1.35595	-0.577102	-0.656746	Zm00001d007822	Zm00001eb116910
GRMZM2G322866	down	M01	-	-	-	Uncharacterized protein [Source:UniProtKB/TrEMBL;Acc:K7UZ35]	--	0.166995	2.29229	0.802704	2.60052	1.87035	1.08179	-1.46631	-1.42632	-1.51443	-1.41217	-1.54704	-1.42436	-1.52221	-1.3621	-1.54704	Zm00001d036769	Zm00001eb275500
GRMZM2G322953	down	M01	-	-	-	Uncharacterized protein [Source:UniProtKB/TrEMBL;Acc:C0P978]	Fructose-1,6-bisphosphatase, active site	0.985418	1.49822	1.78431	0.971223	1.52904	1.4917	-1.30568	-1.41648	-0.792651	-1.77793	-1.92108	-1.13149	-1.70264	-1.44526	-0.896655	Zm00001d010172	Zm00001eb348530
GRMZM2G323456	down	M01	-	-	-	Uncharacterized protein [Source:UniProtKB/TrEMBL;Acc:K7UUG7]	--	-0.532443	0.150525	0.522887	0.85187	1.43042	1.76069	-0.452511	-0.437845	-0.751548	-0.87983	-0.775734	-0.402895	-1.15207	-0.573092	-0.850404	Zm00001d009923	Zm00001eb346710
GRMZM2G323470	down	M01	-	-	-	Putative coatomer beta subunit family protein [Source:UniProtKB/TrEMBL;Acc:K7U6E1]	WD40-repeat-containing domain	1.24808	1.72691	1.47024	1.07483	0.965267	0.912563	-0.909571	-1.33564	-0.972329	-1.7076	-1.65175	-1.46303	-1.26414	-0.370749	-1.42201	-	Zm00001eb195370
GRMZM2G323479	down	M01	-	-	-	Uncharacterized protein [Source:UniProtKB/TrEMBL;Acc:K7VLN5]	Villin/Gelsolin	3.68057	3.20836	1.97382	2.04251	-0.2597	0.342266	-1.78654	-1.77249	-1.86059	-1.59613	-1.8932	-1.8932	-1.8932	-1.8932	-1.8932	Zm00001d047453	Zm00001eb394440
GRMZM2G323888	down	M01	-	-	-	Uncharacterized protein [Source:UniProtKB/TrEMBL;Acc:K7VH98]	--	-0.0742281	0.0290453	0.31109	0.454979	1.45675	0.661021	-0.63684	-0.808425	-0.704576	-0.592942	-0.548429	-0.574948	-0.335521	-0.00407184	-0.0522387	Zm00001d037632	Zm00001eb283080
GRMZM2G323925	down	M01	-	-	-	Uncharacterized protein [Source:UniProtKB/TrEMBL;Acc:K7V285]	--	1.03551	2.19691	3.39316	-0.0614889	1.74795	0.547871	-2.19847	-1.06555	-2.54897	-2.76926	-2.63662	-2.42112	-1.60135	1.30481	0.646665	Zm00001d011026	Zm00001eb355490;Zm00001eb355500
GRMZM2G326226	down	M01	-	-	-	Putative peptidase C48 domain family protein [Source:UniProtKB/TrEMBL;Acc:K7ULA3]	Protein kinase-like domain	0.623987	0.367556	0.569435	0.615809	0.0386584	-0.137559	-0.196412	-0.57927	-0.730746	-0.401021	-0.589271	-0.370134	0.178914	-0.138158	-0.290732	Zm00001d037594;Zm00001d037595	-
GRMZM2G327208	down	M01	-	-	-	Uncharacterized protein [Source:UniProtKB/TrEMBL;Acc:B4FXZ0]	--	1.6041	1.1436	0.746178	1.18317	0.870478	0.755484	-0.0340264	-0.67511	-0.660415	-1.42181	-1.20057	-0.905834	-1.45122	-2.10628	-0.999261	-	-
GRMZM2G327349	down	M01	-	WRKY	WRKY99	--	DNA-binding WRKY	-0.101413	0.251208	0.592191	0.270763	0.0513626	0.393286	-0.174665	-0.255387	-0.255387	-0.255387	-0.255387	-0.223726	-0.255387	-0.255387	-0.255387	Zm00001d040554	Zm00001eb129690
GRMZM2G327595	down	M01	-	-	-	Uncharacterized protein [Source:UniProtKB/TrEMBL;Acc:C0HHB1]	Peptidase S10, serine carboxypeptidase, active site	-0.171219	0.220257	0.700136	0.449302	0.362294	1.08846	-0.566914	-0.220694	-0.465089	-0.621227	-0.474757	-0.528257	-0.172849	-0.507445	-0.416612	Zm00001d007073	Zm00001eb110640
GRMZM2G327605	down	M01	-	-	-	--	Homeodomain-like	0.527603	0.442449	0.90043	0.634286	0.601603	0.528295	-0.434839	0.115806	-0.862027	-1.02483	-0.130222	-0.559822	-0.95844	-0.615238	-0.982387	Zm00001d032901	Zm00001eb047570
GRMZM2G328130	down	M01	-	-	-	--	--	0.272349	0.416537	0.535562	0.2143	-0.136982	0.589282	0.155968	-0.50064	-0.600862	-0.153267	-0.417126	-0.488271	-0.0592381	-0.619714	-0.153422	Zm00001d002887	-
GRMZM2G329655	down	M01	-	-	-	--	Cyclin-like	0.911366	0.701976	0.181096	0.476533	0.287599	0.653014	-0.831139	-0.619922	-0.357303	-0.730109	-0.421868	-0.598045	-0.558397	-0.12388	-0.576712	Zm00001d030894	Zm00001eb030430
GRMZM2G329740	down	M01	-	-	-	--	Cold acclimation WCOR413	0.657581	0.729861	1.31846	-0.186956	0.469202	1.03697	-1.64722	-1.22848	-0.977466	-0.732698	-0.559263	-0.133802	-0.432808	-0.210885	-0.115054	Zm00001d033356;Zm00001d033357	Zm00001eb051710
GRMZM2G330298	down	M01	-	-	-	Uncharacterized protein [Source:UniProtKB/TrEMBL;Acc:C0PKA5]	Serine-threonine/tyrosine-protein kinase catalytic domain	0.422542	0.204641	-0.174914	0.747803	0.263995	0.496681	0.00104773	-0.0770353	-0.127872	-0.325769	-0.289227	-0.308335	-0.719247	-0.358576	-0.736108	Zm00001d043684	Zm00001eb155160
GRMZM2G330302	down	M01	-	-	-	Putative CTP synthase [Source:UniProtKB/TrEMBL;Acc:Q4KWL6]	Glutamine amidotransferase type 1	0.085223	1.062	0.669589	2.01349	2.0193	0.0821202	-0.863224	-0.406428	-0.910978	-1.01449	-1.03213	-1.24892	-1.28673	-1.23472	-0.899967	Zm00001d044024	Zm00001eb158100
GRMZM2G330422	down	M01	-	-	-	--	Cation-transporting P-type ATPase, C-terminal	0.949869	0.606564	0.906151	0.454568	-0.0741421	0.373953	-0.616625	-0.733303	-0.133836	0.0321399	-0.684744	-0.0403026	-1.0916	-0.941102	-0.616069	Zm00001d021012;Zm00001d021013	Zm00001eb317400
GRMZM2G330430	down	M01	-	-	RAS1	Ras-related protein Rab-2-A [Source:UniProtKB/Swiss-Prot;Acc:P49103]	Small GTP-binding protein domain	0.319038	0.537684	-0.0310805	0.383817	0.917278	0.858995	-1.7797	-0.928232	-0.664486	-0.463118	-0.48422	-0.407986	-0.111641	0.372018	-0.0112306	Zm00001d003347	Zm00001eb080090;Zm00001eb080100
GRMZM2G330565	down	M01	-	-	-	--	GCK	0.298508	0.964081	0.801512	0.168169	0.979825	1.62164	-0.643399	-1.0081	-0.355902	-1.12069	-0.315859	-0.681151	-1.0268	-1.06642	-1.03228	Zm00001d013677	Zm00001eb218620
GRMZM2G330635	down	M01	-	-	-	Glutathione S-transferase GSTU6 [Source:UniProtKB/TrEMBL;Acc:B6TL20]	Thioredoxin-like fold	-0.241115	0.319378	1.13602	0.219734	1.41885	0.428764	-0.304955	-0.691123	-0.626627	-0.556257	-0.691123	-0.568449	-0.61789	-0.47188	-0.394146	Zm00001d024963	Zm00001eb419190
GRMZM2G330698	down	M01	-	-	-	--	--	0.491253	0.659073	0.585257	0.212714	0.589094	0.355367	-0.386444	-0.518575	-0.518575	-0.518575	-0.518575	-0.395901	-0.445342	-0.518575	-0.518575	Zm00001d016152	Zm00001eb238560
GRMZM2G331779	down	M01	-	-	-	Uncharacterized protein [Source:UniProtKB/TrEMBL;Acc:B4FKV9]	Pentatricopeptide repeat	0.798416	0.356128	0.595851	0.191571	0.300605	0.173937	0.0836851	-0.656199	-0.871213	-0.420588	-0.31222	0.163452	-0.140455	-0.788559	-0.682666	Zm00001d003050	Zm00001eb077560
GRMZM2G332294	down	M01	-	bZIP	BZIP62	Uncharacterized protein [Source:UniProtKB/TrEMBL;Acc:B4FFU7]	Basic-leucine zipper domain	1.29774	1.9373	2.52297	1.06865	1.86514	2.03407	-1.59905	-1.22902	-0.764665	-2.66857	-2.46186	-1.13695	-2.5099	-2.27971	-1.4391	Zm00001d031697	Zm00001eb037290
GRMZM2G332562	down	M01	-	-	-	Uncharacterized protein [Source:UniProtKB/TrEMBL;Acc:B4FGJ0]	Amino acid transporter, transmembrane	0.309413	0.337399	-0.0554801	0.106944	0.562925	0.258197	-0.222623	-0.422629	-0.238608	0.0326806	-0.620891	-0.0760684	-0.326781	-0.251679	-0.152499	Zm00001d015658	Zm00001eb234980
GRMZM2G332829	down	M01	-	-	-	Putative peptidase C48 domain family protein [Source:UniProtKB/TrEMBL;Acc:K7UEG1]	Peptidase C48, SUMO/Sentrin/Ubl1	0.305324	0.263412	0.325533	0.0943402	0.110434	0.245137	-0.0649225	-0.237935	-0.527132	-0.120583	-0.324838	-0.00864859	-0.0852124	-0.396061	-0.25094	Zm00001d050287	Zm00001eb178860
GRMZM2G333980	down	M01	-	-	-	Uncharacterized protein [Source:UniProtKB/TrEMBL;Acc:B4FSB4]	Leucine-rich repeat-containing N-terminal, type 2	0.0708503	0.754746	1.69172	0.214589	0.721397	0.53774	-0.698774	-0.588543	-0.558924	-0.809569	-0.855939	-0.76297	-0.73587	-0.417009	-0.558962	Zm00001d021836	Zm00001eb324700
GRMZM2G334336	down	M01	-	-	-	--	UDP-glucuronosyl/UDP-glucosyltransferase	0.830382	0.16693	0.134507	0.933106	0.534113	0.819824	-0.437627	0.0520197	-0.432463	-0.546886	-0.730002	-0.758636	-0.758802	-0.539316	-0.976582	Zm00001d004366	Zm00001eb088150
GRMZM2G334584	down	M01	-	-	-	RXO1 disease resistance protein [Source:UniProtKB/TrEMBL;Acc:Q5BMB3]	NB-ARC	1.36042	1.36916	1.09005	0.754925	0.49502	-0.176249	-0.785341	-0.636417	-0.965516	-0.719191	-1.20386	-0.838864	-0.782382	-0.642969	-0.765458	Zm00001d035183;Zm00001d035184	Zm00001eb261660;Zm00001eb261670;Zm00001eb261680
GRMZM2G334740	down	M01	-	-	-	Putative uncharacterized protein [Source:UniProtKB/TrEMBL;Acc:B6UAI3]	--	1.69122	2.56482	3.272	0.528162	1.12247	0.637044	-1.61084	-1.27897	-1.26459	-1.75983	-1.94293	-1.51054	-1.80862	-1.76528	-1.78196	Zm00001d039782	Zm00001eb123730
GRMZM2G334741	down	M01	-	-	-	Putative uncharacterized protein [Source:UniProtKB/TrEMBL;Acc:B6TKU8]	Protein of unknown function DUF1110	0.619826	1.70806	1.34339	0.644445	1.35944	1.35816	-0.575023	-0.76437	-0.516493	-1.46579	-1.32122	-1.47798	-1.41306	-1.48687	-1.52917	Zm00001d039783	Zm00001eb123750
GRMZM2G334899	down	M01	-	-	TUB2	Tubulin beta-2 chain [Source:UniProtKB/Swiss-Prot;Acc:P18026]	Tubulin/FtsZ, GTPase domain	0.610284	0.769568	1.20729	0.110199	0.358545	0.790683	-1.08287	-0.355015	-0.361787	-1.34888	-0.018104	-0.0241623	-1.15319	-0.5888	-0.837053	Zm00001d010275	Zm00001eb349430
GRMZM2G335242	down	M01	-	-	-	Class I heat shock protein 3 [Source:UniProtKB/TrEMBL;Acc:K7VQ98]	HSP20-like chaperone	0.5531	0.0270291	1.31722	0.265308	0.873351	0.499246	-0.324348	-0.604179	-0.61294	-0.645549	-0.645549	-0.582908	-0.596316	-0.645549	-0.645549	Zm00001d044728	Zm00001eb371530
GRMZM2G336448	down	M01	-	-	-	Carbohydrate transporter/ sugar porter/ transporter; Uncharacterized protein [Source:UniProtKB/TrEMBL;Acc:B4FA49]	Major facilitator superfamily domain, general substrate transporter	1.09943	1.6199	2.02379	2.36855	1.89184	1.95864	-1.25281	-2.14595	-1.13423	-2.06428	-1.42386	-1.53322	-2.46857	-2.32156	-2.09875	Zm00001d052435	Zm00001eb196180
GRMZM2G336745	down	M01	-	-	-	Uncharacterized protein [Source:UniProtKB/TrEMBL;Acc:K7V5Q6]	NIF system FeS cluster assembly, NifU, N-terminal	0.233209	0.132047	0.179807	0.828125	0.813509	0.393521	-0.396319	-0.0200371	-0.133924	-0.29229	-0.503332	-0.47546	-0.188936	-0.962089	-0.89794	Zm00001d010951;Zm00001d010952	Zm00001eb354900
GRMZM2G338693	down	M01	-	-	-	Nucleotide-binding protein-like [Source:UniProtKB/TrEMBL;Acc:B6SJJ5]	ATPase-like, ParA/MinD	0.519151	0.710676	0.560492	-0.287668	0.499424	0.163738	-0.771341	0.0910222	-0.0481174	-0.190666	-0.52661	-0.48797	-0.636389	-0.0445548	-0.634095	Zm00001d013713;Zm00001d013716	Zm00001eb218900;Zm00001eb218920
GRMZM2G339563	down	M01	-	-	LLS1	Lethal leaf-spot 1 [Source:UniProtKB/TrEMBL;Acc:O04129]	Rieske [2Fe-2S] iron-sulphur domain	1.03438	1.13499	0.520664	-0.12857	0.464486	0.246411	-0.833461	-0.998058	-0.638846	-0.152482	-0.824946	-0.322703	-0.354602	-0.070502	-0.712932	Zm00001d027656	Zm00001eb003760
GRMZM2G339645	down	M01	-	-	-	CSLF3-cellulose synthase-like family F; beta1,3;1,4 glucan synthase; Uncharacterized protein [Source:UniProtKB/TrEMBL;Acc:B6SWB6]	Cellulose synthase	0.69077	0.517399	0.947771	0.115128	-0.151707	0.698288	-0.327253	-0.795729	-0.498714	-0.61857	-0.795729	-0.587443	0.119009	-0.542978	-0.179066	Zm00001d021736	Zm00001eb323760
GRMZM2G340065	down	M01	-	-	-	Cysteine protease 1; Uncharacterized protein [Source:UniProtKB/TrEMBL;Acc:B4FS90]	Proteinase inhibitor I29, cathepsin propeptide	0.811323	1.63879	2.16856	0.0238295	1.23121	1.37086	-1.54301	-0.954201	-1.36274	-1.98601	-0.77784	-0.50483	-2.14403	-1.11448	-0.479714	Zm00001d026577	Zm00001eb433330
GRMZM2G340084	down	M01	-	-	-	Leucine-rich repeat (LRR) family protein; Uncharacterized protein [Source:UniProtKB/TrEMBL;Acc:B4FU65]	--	0.620729	1.8589	1.42817	-0.206772	1.24871	0.343328	-1.43688	-0.602424	-1.15145	-1.18313	-0.507578	-0.325367	-1.73319	-0.788399	-0.211167	Zm00001d026576	Zm00001eb433340
GRMZM2G340618	down	M01	-	-	-	--	--	1.31228	0.896782	1.44521	0.799159	0.635785	0.448301	-0.788767	-1.06497	-1.06497	-0.846726	-1.06497	-0.802311	-0.691936	-0.98813	-0.993494	Zm00001d021481	Zm00001eb321290
GRMZM2G340807	down	M01	-	-	-	Polcalcin Jun o 2; Uncharacterized protein [Source:UniProtKB/TrEMBL;Acc:B6TSM3]	EF-hand-like domain	0.00911562	0.730591	1.28627	0.430873	0.0642705	0.148931	-0.626238	-0.260988	-0.382821	-0.737032	-0.216966	-0.575117	-0.573992	-0.287394	-0.344525	Zm00001d038061	Zm00001eb286870
GRMZM2G341036	down	M01	-	-	-	Putative uncharacterized protein [Source:UniProtKB/TrEMBL;Acc:B6SHP1]	--	-0.0872861	0.940429	1.40116	-0.333748	0.563139	0.523745	-0.94382	-0.708355	-0.682088	-0.789281	-0.282147	-0.101508	-1.05347	0.0900368	-0.0405232	Zm00001d013993	Zm00001eb221430;Zm00001eb221440
GRMZM2G341918	down	M01	-	-	-	--	--	0.893731	0.556962	1.3713	0.890618	0.890347	1.03664	-0.901826	0.127028	-0.561494	-1.41064	-0.698405	-1.38894	-1.20961	-1.25601	-1.15951	Zm00001d027472;Zm00001d027474;Zm00001d027475	Zm00001eb002100
GRMZM2G342628	down	M01	-	-	-	--	--	0.963572	1.10899	1.1677	0.706826	-0.117619	-0.032306	-0.370893	-0.533736	-0.891455	-1.21884	-0.534744	-0.76484	-0.438332	-0.498813	-0.444105	-	-
GRMZM2G342807	down	M01	-	-	-	Uncharacterized protein [Source:UniProtKB/TrEMBL;Acc:K7VQC8]	Protein of unknown function DUF639	1.66189	1.31001	2.16743	0.041489	0.613676	0.42437	-0.491851	-0.851799	-0.851701	-1.34552	-1.20507	-1.06748	-1.33802	-1.27173	-0.905116	Zm00001d048421	Zm00001eb403230
GRMZM2G342985	down	M01	-	-	-	--	--	-0.575497	0.0304484	0.682722	1.33218	0.447506	0.925326	-0.320489	-0.0948765	-0.676831	-0.984759	-0.391749	-0.802027	-0.254657	-0.182256	-0.556378	Zm00001d021609	Zm00001eb322530
GRMZM2G343317	down	M01	-	-	-	Putative uncharacterized protein [Source:UniProtKB/TrEMBL;Acc:B6SI68]	--	-0.378753	0.546974	0.0519213	0.932111	0.70745	0.311109	-0.400595	-0.491357	-0.406494	-0.397861	-0.318245	-0.324441	-0.435886	-0.153226	-0.328113	Zm00001d001862	Zm00001eb066540
GRMZM2G344205	down	M01	-	-	-	Uncharacterized protein [Source:UniProtKB/TrEMBL;Acc:B4F9K9]	START domain	-0.0143326	0.542195	0.731179	0.00129458	0.165082	0.33805	-0.214799	0.0123938	-0.625214	-0.300776	-0.202093	-0.279636	-0.366236	-0.716973	0.0481291	Zm00001d015084	Zm00001eb230750
GRMZM2G344212	down	M01	-	-	-	Uncharacterized protein [Source:UniProtKB/TrEMBL;Acc:B4FE02]	Zinc finger, RING-type	0.243524	0.38123	0.310362	0.439234	0.378762	-0.181763	-0.091567	-0.128604	0.0419156	-0.480911	-0.189906	-0.542244	-0.308714	-0.173889	-0.483106	Zm00001d015082	Zm00001eb230740
GRMZM2G344781	down	M01	-	-	-	Uncharacterized protein [Source:UniProtKB/TrEMBL;Acc:K7UEE7]	Stem cell self-renewal protein Piwi	0.440039	0.0586537	-0.247698	0.893828	0.879333	0.839411	0.174065	0.118529	-0.761009	-0.73359	-0.496007	-0.974983	-0.557384	-0.771782	-0.293187	Zm00001d035554	Zm00001eb265840
GRMZM2G344837	down	M01	-	-	-	--	--	0.587863	0.699855	0.78687	0.615379	-0.0575152	-0.0253576	-0.241375	-0.671843	-0.579986	-0.396388	-0.361298	-0.522454	-0.152579	-0.44748	-0.53724	Zm00001d014616	Zm00001eb226480
GRMZM2G345725	down	M01	-	-	-	--	Diacylglycerol kinase, catalytic domain	-0.145594	0.238169	0.544367	-0.0721428	0.652032	0.322168	-0.209889	-0.445347	-0.152326	-0.55571	-0.511335	-0.249664	-0.149	-0.0221846	-0.0130435	Zm00001d032449	Zm00001eb043540
GRMZM2G345773	down	M01	-	-	-	--	--	1.11476	0.228038	0.180232	0.605266	0.055313	0.0332574	0.108824	-0.146436	-0.274543	-0.1593	-0.607345	-0.671642	-0.40128	-0.559752	-0.61382	-	-
GRMZM2G346132	down	M01	-	-	-	--	Tyrosine-protein kinase, active site	0.59128	-0.134202	-0.0922874	2.11459	2.04735	1.70087	-0.109425	-0.464892	-0.359809	-0.879697	-1.17956	-1.38525	-1.16513	-1.9318	-1.86583	Zm00001d042500	Zm00001eb144570
GRMZM2G346207	down	M01	-	-	-	--	--	0.554362	0.859353	0.656537	-0.0142215	1.20358	-0.425865	-0.573666	-0.184518	-0.112457	-0.475764	-0.680613	-0.600844	-0.841786	-0.0959954	-0.68497	Zm00001d016535	Zm00001eb241420
GRMZM2G347541	down	M01	-	-	-	Uncharacterized protein [Source:UniProtKB/TrEMBL;Acc:K7U6F0]	Protease-associated domain, PA	0.757883	0.747825	1.21224	0.167585	0.474443	0.549091	-0.925313	-0.581972	-1.0005	-0.733918	-0.502874	-0.317322	-0.858419	-0.267758	-0.675526	Zm00001d052354	Zm00001eb195390
GRMZM2G347645	down	M01	-	-	-	Uncharacterized protein [Source:UniProtKB/TrEMBL;Acc:C0PKF2]	Membrane protein,Tapt1/CMV receptor	-0.0455299	0.481596	-0.231115	0.3351	0.651905	0.345006	-0.185218	-0.678739	-0.393796	-0.0727268	-0.271144	-0.303023	-0.186678	-0.0521349	-0.161985	Zm00001d013421	Zm00001eb216180
GRMZM2G347743	down	M01	-	-	-	Serine carboxypeptidase 1; Uncharacterized protein [Source:UniProtKB/TrEMBL;Acc:B6TXF8]	Peptidase S10, serine carboxypeptidase, active site	1.03238	1.13226	1.27123	0.600357	0.373835	0.346551	-0.92048	-0.848713	-0.210637	-1.09349	-0.914991	-0.771338	-0.926004	-0.563989	-0.885279	Zm00001d005627	Zm00001eb098370
GRMZM2G347836	down	M01	-	-	-	--	Phosphatidic acid phosphatase type 2/haloperoxidase	-0.280971	0.412878	0.029582	0.838811	0.433466	0.663103	-0.276417	0.0735216	-0.320743	-0.506178	-0.506178	-0.413209	-0.296767	-0.429335	-0.469997	Zm00001d017767	Zm00001eb252000
GRMZM2G347995	down	M01	-	-	-	--	NLI interacting factor	0.613419	1.20957	1.42217	0.928159	-0.0331484	0.250895	-1.10061	-0.833214	-1.10061	-1.00931	-0.128489	-0.63888	-0.913021	-0.471067	-0.391399	Zm00001d007948	Zm00001eb118130
GRMZM2G348602	down	M01	-	-	-	Uncharacterized protein [Source:UniProtKB/TrEMBL;Acc:K7UI97]	Pectin lyase fold/virulence factor	0.386636	0.380782	0.52949	0.860185	0.620554	0.709157	-0.168582	-0.754363	-0.709757	-0.62061	-0.473712	-0.660068	-1.06182	-0.548971	-0.232317	-	-
GRMZM2G348992	down	M01	-	-	-	Uncharacterized protein [Source:UniProtKB/TrEMBL;Acc:K7TFC3]	WD40-repeat-containing domain	0.623163	0.727693	0.961026	0.00467134	0.387255	0.10953	-0.250403	-0.474204	-0.432534	-0.362895	-0.339749	-0.444455	-0.457808	-0.756387	-0.701571	-	Zm00001eb408930
GRMZM2G349268	down	M01	-	-	-	--	Glycosyl transferase, family 14	0.371253	0.771285	1.75118	0.592299	0.787984	-0.0702402	-0.296077	-0.180825	-0.542757	-1.03959	-0.62757	-0.720329	-0.876545	-0.972174	-1.04977	Zm00001d041305	Zm00001eb134670
GRMZM2G349344	down	M01	-	-	-	--	U box domain	0.978713	0.819858	0.905654	0.0269112	0.464345	0.04756	-0.624818	-0.325919	-0.894998	-0.403999	-0.468061	-0.869194	-0.674925	-0.319444	-0.283207	Zm00001d002693;Zm00001d002694	Zm00001eb074240
GRMZM2G349875	down	M01	-	-	-	--	Serine/threonine-protein kinase, active site	1.29897	1.12875	0.7968	1.08869	0.626011	0.280626	-0.938068	-0.810159	-0.505431	-0.886501	-1.02332	-0.969973	-0.561154	-1.09825	-1.03691	Zm00001d007313	Zm00001eb112700
GRMZM2G349996	down	M01	-	-	-	--	Translation initiation factor 1A (eIF-1A), conserved site	1.05881	1.53842	1.92038	0.349935	1.49659	1.87058	-1.65533	-1.34419	-1.2536	-1.82505	-0.85937	-0.848461	-1.72967	-1.21882	-1.61758	Zm00001d015917	Zm00001eb236830
GRMZM2G350284	down	M01	-	-	-	--	Cytochrome c-type biogenesis protein CcmB	1.58992	0.690978	-0.10884	0.912285	0.245948	-0.259827	0.0985917	-0.685658	-0.407427	0.1267	-0.66575	-0.897174	-0.361376	-0.879077	-0.934527	-	-
GRMZM2G350802	down	M01	-	-	-	Uncharacterized protein [Source:UniProtKB/TrEMBL;Acc:K7ULN5]	--	0.495859	1.62129	1.09642	0.376126	0.430189	0.499116	-0.542371	-0.856612	-1.08871	-0.645846	-0.74713	-0.799611	-0.622098	-0.771194	-0.704931	Zm00001d037695	Zm00001eb283600
GRMZM2G351454	down	M01	-	-	-	--	APO domain	0.145351	0.497598	1.93745	-0.0463575	1.16369	0.655927	-0.711702	0.00520445	-0.551807	-0.953519	-0.039896	-0.359083	-1.80216	-0.659055	-1.45846	Zm00001d016853	Zm00001eb244100
GRMZM2G351469	down	M01	-	-	-	Putative uncharacterized protein [Source:UniProtKB/TrEMBL;Acc:B6T058]	--	-0.154093	0.927941	-0.150763	0.931349	0.713721	0.00927648	-0.41364	-0.41364	-0.381032	-0.322343	-0.41364	-0.351	-0.293571	-0.41364	-0.41364	Zm00001d022057	Zm00001eb326810
GRMZM2G352607	down	M01	-	-	-	Lipid binding protein; Putative lipid-binding serum glycoprotein domain family protein; Uncharacterized protein [Source:UniProtKB/TrEMBL;Acc:B6TNT1]	Lipid-binding serum glycoprotein, N-terminal	-0.195672	0.534226	1.14631	0.638358	0.579656	0.652205	-0.51721	0.00806721	-0.335973	-1.07687	-0.294945	-0.6729	-0.870462	-0.602538	-0.669786	Zm00001d045872	Zm00001eb381520
GRMZM2G352855	down	M01	-	-	-	Uncharacterized protein [Source:UniProtKB/TrEMBL;Acc:B4FU03]	Lecithin:cholesterol/phospholipid:diacylglycerol acyltransferase	0.38298	0.712762	0.998408	-0.298997	0.237809	1.20491	-0.531613	-0.50434	-0.490231	-0.585926	-0.585926	-0.585926	-0.585926	-0.400987	-0.585926	Zm00001d005392	Zm00001eb096490
GRMZM2G352891	down	M01	-	-	-	--	Zinc finger, RING-type	0.503859	1.5878	1.58291	0.905896	0.552386	0.95797	-0.449492	-0.177477	-0.876733	-1.19184	-0.912509	-1.41343	-1.67334	-1.01762	-1.42379	Zm00001d039400	Zm00001eb120310
GRMZM2G354319	down	M01	-	-	-	Putative B-box type zinc finger family protein [Source:UniProtKB/TrEMBL;Acc:K7UYU4]	Zinc finger, B-box	-0.65223	2.58851	0.595584	3.23041	1.97882	0.970804	-1.50318	-1.4759	-1.43126	-0.950935	-1.55749	-1.52583	-1.50826	-1.55749	-1.55749	Zm00001d036676	Zm00001eb274690
GRMZM2G354373	down	M01	-	-	-	Putative subtilase family protein [Source:UniProtKB/TrEMBL;Acc:K7UTX5]	Proteinase inhibitor, propeptide	0.0383985	-0.15062	1.28078	0.304799	0.241615	0.488482	-0.499402	-0.338662	-0.606058	-0.606058	-0.264476	-0.574398	0.0312608	-0.138306	-0.309081	Zm00001d050092	Zm00001eb177190
GRMZM2G354558	down	M01	-	-	-	Omega-3 fatty acid desaturase [Source:UniProtKB/TrEMBL;Acc:B6TJJ0]	Protein of unknown function DUF3474	1.1821	1.3072	2.01333	-0.330466	0.548623	0.994141	-0.714058	-0.87294	-1.24132	-1.15003	-1.24132	-1.17868	-1.24132	-0.466316	-0.4664	Zm00001d044605	Zm00001eb163200
GRMZM2G354867	down	M01	-	-	-	Putative argonaute family protein [Source:UniProtKB/TrEMBL;Acc:K7TWC1]	Stem cell self-renewal protein Piwi	0.514579	-0.017768	0.747596	0.157523	0.473164	0.441949	-0.297561	-0.453054	-0.0533796	-0.165992	-0.573766	-0.511126	-0.386177	-0.496923	-0.537585	Zm00001d026300	Zm00001eb430920
GRMZM2G355523	down	M01	-	-	-	--	ABC transporter-like	0.3241	0.608119	0.997237	0.245584	0.175155	0.456655	-0.263245	-0.227154	-0.282361	-0.643984	-0.413543	-0.667424	-0.344926	-0.901736	-0.465903	Zm00001d020208	Zm00001eb310770
GRMZM2G355610	down	M01	-	-	-	Putative CRAL/TRIO domain containing, Sec14p-like phosphatidylinositol transfer family protein [Source:UniProtKB/TrEMBL;Acc:K7USZ9]	CRAL-TRIO domain	0.589469	0.912099	0.199171	0.187429	0.699985	-0.112256	-0.588573	-0.727157	-0.599086	-0.189946	-1.02032	-0.479894	-0.15325	-0.0165488	0.0609262	Zm00001d009439	Zm00001eb342620
GRMZM2G355742	down	M01	-	-	-	Uncharacterized protein [Source:UniProtKB/TrEMBL;Acc:K7UY65]	--	0.936064	2.12653	3.61619	-0.00670287	2.30187	0.853074	-2.65184	-1.3154	-3.10527	-2.94718	-2.537	-2.35548	-1.68892	1.21726	0.643293	Zm00001d011014;Zm00001d011016	Zm00001eb355430
GRMZM2G355761	down	M01	-	-	-	Uncharacterized protein [Source:UniProtKB/TrEMBL;Acc:K7VY17]	--	0.935443	2.12613	3.61635	-0.00750059	2.30213	0.853253	-2.65194	-1.31541	-3.10542	-2.9468	-2.53662	-2.35511	-1.68863	1.21759	0.643644	Zm00001d011014;Zm00001d011016	Zm00001eb355430
GRMZM2G356128	down	M01	-	-	-	Putative CBL-interacting protein kinase family protein [Source:UniProtKB/TrEMBL;Acc:K7TM34]	Serine/threonine-protein kinase, active site	2.07131	0.740497	1.84354	0.873139	-0.193882	-0.0108354	-0.647697	-0.996826	-0.503489	-1.06433	-0.754465	-0.947345	-0.946219	-1.00583	-1.11945	Zm00001d023365	Zm00001eb406290
GRMZM2G357683	down	M01	-	-	-	--	--	2.05424	1.29042	1.47205	1.42127	1.09481	-0.61875	-0.897418	-1.0942	-1.27715	-1.32772	-0.79563	-1.2543	-1.43776	-1.27765	-0.709235	Zm00001d007156	Zm00001eb111380
GRMZM2G358827	down	M01	-	-	-	--	--	-0.248871	0.960636	3.14236	0.0952158	0.857541	1.61553	-0.603169	-0.669144	-0.840969	-1.00213	-1.11481	-0.864283	-1.61888	-1.57888	-1.34134	Zm00001d048802	Zm00001eb166550;Zm00001eb166560
GRMZM2G358830	down	M01	-	-	-	--	Serine-threonine/tyrosine-protein kinase catalytic domain	-0.377825	0.746404	0.973731	0.510583	0.120042	0.71062	-0.338857	-0.471593	-0.115925	-0.568826	-0.424262	-0.610723	-0.472784	-0.354851	-0.667511	Zm00001d043480	Zm00001eb153370
GRMZM2G358899	down	M01	-	-	-	--	--	0.857196	-0.0761619	-0.22204	2.20572	1.40852	1.56245	-0.297076	-1.12359	-1.10916	0.0307658	-1.41115	-1.14656	-0.632786	-1.47781	-1.43615	-	-
GRMZM2G359102	down	M01	-	-	-	Proline-rich family protein [Source:UniProtKB/TrEMBL;Acc:K7U2D3]	--	1.32059	2.08488	0.927194	-0.672714	0.687559	0.664064	-0.638442	-0.878057	-0.662628	-0.959643	-0.959643	-0.897003	-0.959643	-0.674146	-0.888165	Zm00001d049867	-
GRMZM2G359566	down	M01	-	-	-	Uncharacterized protein [Source:UniProtKB/TrEMBL;Acc:K7VZC2]	Villin/Gelsolin	3.12932	3.66857	2.92879	1.26784	0.870017	0.581809	-2.01711	-1.95333	-2.14925	-2.01438	-2.14925	-2.11758	-2.00632	-2.14925	-2.11306	Zm00001d047453	Zm00001eb394440
GRMZM2G359986	down	M01	-	-	-	Putative WAK-related receptor-like protein kinase family protein; Uncharacterized protein [Source:UniProtKB/TrEMBL;Acc:C0P4E2]	Wall-associated receptor kinase galacturonan-binding domain	0.208523	0.0188289	0.0841662	0.169584	0.00545262	-0.0120733	-0.117345	-0.117345	0.0680905	-0.117345	-0.117345	-0.0547041	-0.0925182	-0.117345	-0.0458665	Zm00001d050164	Zm00001eb177830
GRMZM2G360626	down	M01	-	-	-	--	--	1.13315	0.338309	0.708706	0.510628	0.259694	0.0605279	-0.291176	-1.03737	-0.532865	-0.432671	-1.1337	-0.717164	-0.0567843	-0.0710403	-0.243754	Zm00001d030935	Zm00001eb030660
GRMZM2G360681	down	M01	-	-	HSP101	Heat-shock protein 101; Uncharacterized protein [Source:UniProtKB/TrEMBL;Acc:C0PDC7]	Clp, N-terminal	1.22935	0.773343	1.63907	0.705652	1.71751	1.58282	-0.711506	-1.58593	-1.12432	-0.682078	-1.10108	-1.48721	-1.59428	-1.51772	-1.66751	Zm00001d038806	Zm00001eb293780;Zm00001eb293790
GRMZM2G360821	down	M01	-	-	-	Ribulose bisphosphate carboxylase large chain [Source:UniProtKB/Swiss-Prot;Acc:P00874]	Ribulose bisphosphate carboxylase, large subunit, N-terminal	1.10467	0.553679	0.367706	0.815277	0.31964	0.127169	-0.127447	-0.429195	-0.500014	-0.150978	-0.703842	-0.870298	-0.618541	-0.780205	-0.751693	-	-
GRMZM2G361256	down	M01	-	-	-	Uncharacterized protein [Source:UniProtKB/TrEMBL;Acc:K7VHD1]	ABC transporter-like	0.755313	-0.0873154	1.90607	0.918361	-0.0360964	0.827934	-0.70558	-0.527794	-0.633661	-0.759894	-0.759894	-0.759894	-0.759894	-0.759894	-0.759894	Zm00001d048329	Zm00001eb402410
GRMZM2G361611	down	M01	-	bZIP	BZIP84	Ocs element-binding factor 1; Putative bZIP transcription factor superfamily protein [Source:UniProtKB/TrEMBL;Acc:B6UHQ6]	Basic-leucine zipper domain	0.102835	0.011587	0.379048	0.130217	-0.033915	0.0466685	-0.156712	-0.156712	-0.156712	-0.156712	-0.0102421	-0.0940717	-0.059871	-0.00691305	-0.156712	Zm00001d053988	Zm00001eb209070
GRMZM2G362088	down	M01	-	-	-	Ras protein RHN1; Ras-related protein RHN1; Uncharacterized protein [Source:UniProtKB/TrEMBL;Acc:B6TCI5]	Small GTP-binding protein domain	0.82714	1.02529	1.16752	0.809528	-0.0952643	0.112081	-0.773216	-0.743052	-0.834493	-1.47804	-0.55159	-0.553719	-0.406829	-0.0662397	-0.36226	Zm00001d048410	Zm00001eb403120
GRMZM2G363253	down	M01	-	-	-	Putative RING zinc finger domain superfamily protein; Uncharacterized protein [Source:UniProtKB/TrEMBL;Acc:B4FFR0]	Zinc finger, RING-type	0.62978	0.615872	0.713354	0.454082	-0.223905	0.345938	-0.597895	-0.0902017	-0.221973	0.254027	-0.330833	-0.768296	-0.722499	-0.807874	-0.517138	Zm00001d010514	Zm00001eb351200
GRMZM2G364145	down	M01	-	-	-	Uncharacterized protein [Source:UniProtKB/TrEMBL;Acc:C4J1B9]	--	0.904851	1.24114	1.52441	0.738831	0.535015	0.744285	-1.01135	-0.375471	-0.367995	-1.42087	-1.12593	-1.52925	-1.14197	-0.871943	-0.688014	-	-
GRMZM2G364172	down	M01	-	-	-	Uncharacterized protein [Source:UniProtKB/TrEMBL;Acc:B8A2T3]	Protein kinase-like domain	0.889462	0.555039	-0.156463	0.286877	0.625116	0.65717	-0.607449	0.0861254	-1.01947	-0.057587	-0.767175	-0.830287	-0.312702	-0.401266	-0.375993	Zm00001d018499	Zm00001eb259080;Zm00001eb259090
GRMZM2G364178	down	M01	-	-	-	Uncharacterized protein [Source:UniProtKB/TrEMBL;Acc:B4FMK2]	--	0.904094	1.23746	1.53533	0.705636	0.537885	0.754294	-1.01774	-0.366461	-0.353023	-1.41912	-1.10715	-1.52292	-1.13062	-0.912515	-0.682492	-	-
GRMZM2G364410	down	M01	-	-	-	--	Protein of unknown function DUF674	0.586692	0.610969	1.07538	1.68931	1.22186	-0.107926	-0.930638	0.0426887	-0.946863	-1.01136	-0.86489	-0.9797	-1.01136	-0.972427	-0.939882	Zm00001d039796	Zm00001eb123890
GRMZM2G364988	down	M01	-	-	-	Uncharacterized protein [Source:UniProtKB/TrEMBL;Acc:B4FX13]	Regulator of chromosome condensation 1/beta-lactamase-inhibitor protein II	0.720961	0.247274	0.550605	0.629422	-0.0438046	-0.00290532	0.13971	-0.234413	-0.731616	-0.339795	-0.574585	-0.462987	-0.223452	-0.418152	-0.307037	Zm00001d015497	Zm00001eb234010;Zm00001eb234020
GRMZM2G365282	down	M01	-	-	-	--	Serine/threonine-protein kinase, active site	0.00778744	0.593914	0.553255	0.486794	0.165704	-0.00645917	-0.218898	-0.281885	-0.48804	-0.140869	-0.508641	-0.0539075	-0.0463969	-0.583734	-0.37912	Zm00001d006531	Zm00001eb106340
GRMZM2G365544	down	M01	-	-	-	--	Glycosyl transferase, family 8	0.679633	0.247124	1.48002	0.622482	0.59689	0.595764	-0.676482	-1.00955	-0.721263	-0.764527	-0.900068	-0.803352	-0.670209	-0.443763	-0.343652	-	-
GRMZM2G366146	down	M01	-	-	-	Uncharacterized protein [Source:UniProtKB/TrEMBL;Acc:K7V9W2]	Plant PDR ABC transporter associated	-0.149869	0.422837	0.288937	1.20382	0.502999	1.29408	-0.493309	-0.447346	-1.0486	-0.451208	-0.34796	-0.471249	-0.606779	-0.81596	-0.661793	Zm00001d046277	Zm00001eb384660
GRMZM2G366622	down	M01	-	-	-	Putative uncharacterized protein [Source:UniProtKB/TrEMBL;Acc:B6TUJ5]	--	-0.24645	0.486673	-0.0208394	1.52277	0.769907	0.243555	-0.505997	-0.505997	-0.505997	-0.328838	-0.505997	-0.383323	-0.456764	-0.505997	-0.434519	Zm00001d042144	Zm00001eb141550
GRMZM2G366778	down	M01	-	-	-	Uncharacterized protein [Source:UniProtKB/TrEMBL;Acc:K7UMV4]	Cold acclimation WCOR413	0.264497	0.448901	1.25232	-0.223142	0.268008	0.859751	-1.23044	-1.01069	-0.70108	-0.451708	-0.496432	-0.0924464	-0.185142	-0.0215539	-0.116005	Zm00001d039042	Zm00001eb296110
GRMZM2G366953	down	M01	-	-	-	Putative leucine-rich repeat receptor-like protein kinase family protein [Source:UniProtKB/TrEMBL;Acc:K7UXY9]	Ribosomal protein S4e, central	-0.00582708	0.446685	0.232842	0.350052	0.599392	0.185361	-0.275329	-0.123645	-0.251655	-0.327887	-0.501441	-0.400312	-0.283397	-0.2638	-0.285292	Zm00001d008458;Zm00001d008460;Zm00001d008461;Zm00001d008462;Zm00001d008463;Zm00001d008465;Zm00001d008466;Zm00001d008467;Zm00001d008468;Zm00001d008472;Zm00001d008473;Zm00001d008477;Zm00001d008478;Zm00001d008479;Zm00001d008480;Zm00001d008481;Zm00001d008484;Zm00001d008485;Zm00001d008487;Zm00001d008488;Zm00001d008489	Zm00001eb334630;Zm00001eb334640;Zm00001eb334650;Zm00001eb334670;Zm00001eb334680;Zm00001eb334690;Zm00001eb334700;Zm00001eb334710;Zm00001eb334720;Zm00001eb334730
GRMZM2G367110	down	M01	-	-	-	--	--	2.16873	2.49822	3.07413	1.58764	0.638109	0.825627	-1.77513	-1.78807	-1.76495	-1.73815	-1.82944	-1.82944	-1.80462	-1.82944	-1.82944	Zm00001d015820	Zm00001eb236170
GRMZM2G369243	down	M01	-	-	-	--	Domain of unknown function DUF292, eukaryotic	2.4733	1.43247	0.853044	1.09885	0.164518	-0.130533	-1.06553	-0.91415	-0.696545	-0.928003	-0.745084	-1.14625	-1.04941	-1.14625	-1.14625	Zm00001d004067	-
GRMZM2G369485	down	M01	-	-	-	Uncharacterized protein [Source:UniProtKB/TrEMBL;Acc:K7V861]	Thioredoxin-like fold	1.18761	0.825072	0.387466	0.276644	0.177646	0.5229	-0.206197	-0.406739	0.0328436	-0.884555	-0.768772	-0.535059	-0.527884	-0.761268	-1.00838	Zm00001d011576;Zm00001d011577	Zm00001eb360140;Zm00001eb360150
GRMZM2G369839	down	M01	-	-	-	Uncharacterized protein [Source:UniProtKB/TrEMBL;Acc:B4FDZ5]	--	-0.446814	0.81668	0.822499	0.0430229	1.54968	1.10621	-0.938438	0.111297	-0.400326	-1.82451	-0.164043	-0.140408	-1.51923	-0.450317	-0.510941	-	Zm00001eb162180
GRMZM2G369939	down	M01	-	-	-	Uncharacterized protein [Source:UniProtKB/TrEMBL;Acc:C0P4L3]	W2 domain	0.228532	-0.0248247	0.330706	0.524672	0.271323	0.506341	0.00267901	-0.470773	-0.0997108	-0.463673	-0.445611	-0.240446	-0.386926	-0.343258	-0.307406	Zm00001d014019	Zm00001eb221690
GRMZM2G370048	down	M01	-	-	-	Uncharacterized protein [Source:UniProtKB/TrEMBL;Acc:C0PN92]	NAD-dependent epimerase/dehydratase	0.725111	0.732892	0.738748	1.05159	0.213827	0.160444	-1.26003	-1.20212	-0.863103	-0.650049	-0.506392	-0.239276	0.0407383	-0.413631	-0.340053	Zm00001d012433	Zm00001eb368100
GRMZM2G370357	down	M01	-	-	-	--	Saposin-like type B, 2	0.669411	0.870897	1.5128	-0.0218105	0.156839	0.528302	-1.52114	-0.954268	-0.849022	-1.07297	-0.324547	-0.25755	-0.80905	0.122489	0.0914067	Zm00001d014393	Zm00001eb224780
GRMZM2G370777	down	M01	-	MADS-MIKC	TU1	MADS transcription factor; Putative MADS-box transcription factor family protein; Uncharacterized protein [Source:UniProtKB/TrEMBL;Acc:C0HGC3]	Transcription factor, MADS-box	0.859342	0.584098	0.791166	0.0617195	0.250276	0.19757	-0.30818	-0.2792	-0.148145	-0.393967	-0.358333	-0.338564	-0.805462	-0.740814	-0.743592	Zm00001d052180	Zm00001eb193790
GRMZM2G370858	down	M01	-	-	-	Uncharacterized protein [Source:UniProtKB/TrEMBL;Acc:K7VJN0]	--	0.620915	0.778863	1.38424	0.422552	0.738341	0.294602	-0.841716	-0.922438	-0.857942	-0.11404	-0.775968	-0.770659	-0.588602	-0.636941	-0.85096	-	-
GRMZM2G371912	down	M01	-	-	HAGTF15	--	Zinc finger, PHD-type, conserved site	1.12448	1.73771	2.56669	0.100057	0.494726	0.464756	-1.03897	-0.610135	-0.613931	-1.24493	-1.24493	-1.24493	-1.24493	-1.24493	-1.24493	Zm00001d042003	Zm00001eb140130
GRMZM2G373272	down	M01	-	-	-	--	--	0.284758	-0.165023	0.576259	0.165754	1.25168	0.66921	-0.539137	-0.282343	-0.680607	-0.745103	-0.343938	-0.0880279	-0.493013	-0.396262	-0.605522	-	-
GRMZM2G373527	down	M01	-	-	-	Uncharacterized protein [Source:UniProtKB/TrEMBL;Acc:B4FH71]	--	0.883126	1.35653	1.0563	0.971866	-0.00294143	-0.156055	-0.443778	-0.753181	-0.959033	-1.21577	-0.611378	-0.920312	-0.471327	-0.253353	-0.535114	Zm00001d020227	Zm00001eb310890;Zm00001eb310900
GRMZM2G373621	down	M01	-	-	-	--	Domain of unknown function DUF292, eukaryotic	1.73587	1.00583	0.752763	0.238958	0.42658	0.0718625	-0.601809	-0.635653	-0.589267	-0.534501	-0.685101	-0.831571	-0.806744	-0.831571	-0.831571	Zm00001d028791	-
GRMZM2G373717	down	M01	-	-	-	Uncharacterized protein [Source:UniProtKB/TrEMBL;Acc:K7UGU5]	Organic solute transporter Ost-alpha	0.651474	0.107665	0.454811	0.486772	0.772197	-0.00966013	-1.00575	0.320225	-0.309268	-1.13773	-0.246251	-0.690284	-0.419646	-0.139845	-0.066342	Zm00001d036361	Zm00001eb272020
GRMZM2G374375	down	M01	-	-	-	--	Pectin lyase fold/virulence factor	2.96473	3.04292	3.67404	1.60146	0.831897	1.33305	-2.15357	-2.46077	-2.36733	-1.25809	-2.30205	-2.51884	-2.09686	-2.50464	-2.51	Zm00001d015825	Zm00001eb236250
GRMZM2G374812	down	M01	-	-	-	Hexose carrier protein HEX6; Uncharacterized protein [Source:UniProtKB/TrEMBL;Acc:B4FS29]	Sugar/inositol transporter	1.10807	1.40128	1.61478	0.0915984	-0.005192	0.536847	-0.763998	-1.11875	-0.474059	-1.39627	-1.12544	-0.485912	-1.142	-0.445491	-0.169145	Zm00001d027268	Zm00001eb000240
GRMZM2G375116	down	M01	-	-	-	Uncharacterized protein [Source:UniProtKB/TrEMBL;Acc:B4FAH1]	K+ potassium transporter	0.551273	1.08206	0.574879	0.785866	0.337468	-0.141644	0.114009	-0.165694	-0.396993	-1.12235	-1.03718	-0.917376	-0.485938	-0.264092	-0.50924	Zm00001d017925	Zm00001eb253500
GRMZM2G375307	down	M01	-	Trihelix	-	--	SANT/Myb domain	0.48789	0.585399	1.31008	0.483583	0.664423	-0.113709	-0.467032	-0.885515	-0.461008	-0.300929	-1.25073	-0.654249	-0.295462	-0.496289	-0.315287	Zm00001d021389	Zm00001eb320470
GRMZM2G375410	down	M01	-	-	-	Uncharacterized protein [Source:UniProtKB/TrEMBL;Acc:K7UDB3]	--	2.40372	2.79715	3.82901	0.0831091	0.987075	0.928458	-1.28994	0.219524	-0.471624	-2.64362	-1.81892	-2.39093	-3.44325	-2.31249	-2.39155	Zm00001d050035	-
GRMZM2G375531	down	M01	-	-	-	Uncharacterized protein [Source:UniProtKB/TrEMBL;Acc:K7TI08]	--	-0.0289051	0.547619	-0.243736	0.505053	0.796056	0.337958	-0.511162	-0.263626	-0.091824	-0.347229	-0.16431	-0.127178	-0.516243	-0.488633	-0.360861	-	-
GRMZM2G375602	down	M01	-	-	-	--	Lipase, GDSL	3.64599	4.34704	5.16007	1.6939	2.93949	3.16177	-3.2313	-3.38771	-4.16169	-3.90163	-3.55734	-4.37554	-4.11352	-2.67004	-2.02362	Zm00001d044049	Zm00001eb158330
GRMZM2G376674	down	M01	-	-	-	Acanthoscurrin-2, mRNA [Source:UniProtKB/TrEMBL;Acc:K7V3E7]	--	2.99636	3.24759	3.34321	1.27575	1.03899	-0.253795	-0.959966	-1.83777	-2.00312	-2.87502	-1.45939	-1.36926	-3.05998	-1.85678	-2.05089	Zm00001d011342	Zm00001eb358120
GRMZM2G377079	down	M01	-	-	-	--	Zinc finger, PHD-type	1.41407	-0.0295779	0.753689	0.496965	0.489661	0.596589	0.0501229	-0.674381	-0.376545	-0.782867	-0.725896	-0.529315	-1.00938	-1.02509	-0.508742	Zm00001d041180	Zm00001eb133860
GRMZM2G377487	down	M01	-	-	-	--	Rhodanese-like domain	-0.171965	0.53346	0.666274	0.387612	0.198678	0.139814	-0.403983	-0.0231771	-0.323792	-0.47067	-0.3163	-0.110739	-0.28728	-0.349095	-0.345776	Zm00001d034932	Zm00001eb065310
GRMZM2G378515	down	M01	-	-	-	--	Cold acclimation WCOR413	0.566864	0.433897	0.942021	-0.110088	0.0400716	0.529022	-1.15301	-0.959675	-0.614889	-0.349445	-0.26882	0.0702982	-0.160943	-0.105696	-0.0605016	Zm00001d007968;Zm00001d007969	Zm00001eb117950
GRMZM2G378547	down	M01	-	-	-	Uncharacterized protein [Source:UniProtKB/TrEMBL;Acc:B4FZN9]	Serine-threonine/tyrosine-protein kinase catalytic domain	1.06059	2.2924	2.70816	-0.491907	1.10034	1.38209	-1.27696	-0.287029	0.0164727	-2.383	-1.59651	-1.21314	-2.54357	-1.28942	-1.50438	Zm00001d040695	Zm00001eb130850
GRMZM2G378653	down	M01	-	bHLH	BHLH69	Putative HLH DNA-binding domain superfamily protein [Source:UniProtKB/TrEMBL;Acc:K7VBC1]	Myc-type, basic helix-loop-helix (bHLH) domain	0.568736	-0.0125109	0.521802	0.375345	0.363472	-0.0323381	0.0995249	-0.240038	-0.323665	-0.705466	-0.27029	-0.318685	-0.346393	-0.395708	-0.176038	Zm00001d046759	Zm00001eb388300
GRMZM2G378762	down	M01	-	-	-	Uncharacterized protein [Source:UniProtKB/TrEMBL;Acc:K7ULT9]	--	-0.0911165	0.81228	1.41992	-0.188465	0.878987	1.31597	-0.743575	-0.031276	-0.34432	-1.09059	-0.684307	-0.75945	-1.16042	-0.605425	-0.802005	Zm00001d036468	-
GRMZM2G378770	down	M01	-	-	-	60S acidic ribosomal protein P3 [Source:UniProtKB/TrEMBL;Acc:K7UY33]	Ribosomal protein 60S	-0.350069	0.740363	0.772633	-0.299906	1.15016	1.21365	-0.332871	-0.334073	0.00712577	-0.344959	-0.24324	-0.698179	-0.90746	-0.888402	-1.09819	Zm00001d036464;Zm00001d036467	Zm00001eb272850
GRMZM2G379540	down	M01	-	-	-	Membrane protein; Uncharacterized protein [Source:UniProtKB/TrEMBL;Acc:B4FMX3]	Peptidase S54, rhomboid domain	0.489665	0.453052	1.7241	-0.573147	0.71726	1.36375	-0.832664	-0.860076	0.0768158	-0.860076	-0.713606	-0.679767	-0.672487	-0.860076	-0.860076	Zm00001d002632	Zm00001eb073680
GRMZM2G379804	down	M01	-	-	-	--	Zinc finger, RING-type, conserved site	1.24495	0.792081	1.20842	1.00826	0.141172	-0.0533012	-0.302248	-0.560161	-0.574503	-0.780249	-2.32	-1.45466	0.469886	-0.372794	-0.617647	Zm00001d042080	Zm00001eb140820
GRMZM2G379898	down	M01	-	-	-	--	Bifunctional inhibitor/plant lipid transfer protein/seed storage helical domain	-0.0597576	0.747417	1.5399	-0.481609	1.23452	0.767205	-0.777997	-0.926173	-0.141476	-0.872893	-0.666177	-0.772029	-0.596561	-0.378215	-0.489991	Zm00001d027290	Zm00001eb000430;Zm00001eb000440
GRMZM2G380138	down	M01	-	-	-	--	--	0.170645	0.535772	0.854273	1.59581	0.426187	0.735917	-0.723043	-0.408974	-0.777356	-0.730986	-0.777356	-0.777356	-0.728123	-0.777356	-0.777356	-	-
GRMZM2G380668	down	M01	-	-	-	Uncharacterized protein [Source:UniProtKB/TrEMBL;Acc:B6SIS3]	--	0.347285	1.41099	1.9779	-0.339972	0.879277	0.936605	-1.85488	-0.977089	-0.796689	-1.52125	-0.416455	-0.262905	-1.54999	-0.116974	-0.321894	Zm00001d032663	Zm00001eb045470;Zm00001eb045480
GRMZM2G381051	down	M01	-	-	-	Uncharacterized protein [Source:UniProtKB/TrEMBL;Acc:B4FL28]	Acyl-CoA oxidase/dehydrogenase, type 1	0.578196	0.582426	0.116051	0.713157	0.715478	0.87972	-0.346851	-0.772281	-0.736231	-0.561116	-0.507657	0.0902942	-0.948894	-0.845536	-0.74927	Zm00001d035475	Zm00001eb265270
GRMZM2G382632	down	M01	-	-	-	Uncharacterized protein [Source:UniProtKB/TrEMBL;Acc:C4IZ02]	Galactose oxidase/kelch, beta-propeller	1.50914	0.702553	0.686223	0.485003	-0.085837	0.220329	0.0566891	-0.855245	-0.607368	-1.11626	-0.371902	-0.676716	-0.901581	-0.625162	-0.178574	Zm00001d043989	Zm00001eb157830
GRMZM2G383472	down	M01	-	-	-	--	--	0.618468	0.863648	0.587806	-0.116984	0.71903	0.189073	-0.381661	0.201274	-0.214552	-1.34482	-0.245784	-0.68052	-0.867012	-0.544193	-0.214293	Zm00001d014268	Zm00001eb223770
GRMZM2G384972	down	M01	-	-	-	Uncharacterized protein [Source:UniProtKB/TrEMBL;Acc:K7VJ08]	Peroxisomal biogenesis factor 11	0.380513	0.582678	1.08734	-0.105412	0.969766	-0.476063	-0.567934	-0.0454255	-0.519061	-0.573404	-0.449833	-0.701206	-0.567892	-0.26451	0.0310241	Zm00001d047676	Zm00001eb396440
GRMZM2G385619	down	M01	-	-	-	Ubiquitin carboxyl-terminal hydrolase [Source:UniProtKB/TrEMBL;Acc:K7TY00]	Zinc finger, UBP-type	0.867103	0.547631	0.991168	0.922603	0.398272	0.655286	-0.437677	-0.136366	0.00141165	-1.37191	-0.734724	-0.412953	-1.15011	-1.09065	-1.24012	Zm00001d049806	Zm00001eb175050
GRMZM2G386209	down	M01	-	-	-	Membrane protein [Source:UniProtKB/TrEMBL;Acc:B6ST21]	Uncharacterised conserved protein UCP037471	-0.0626719	1.19639	1.6444	-0.381313	-0.163355	1.02921	-1.05306	-0.413862	-0.412535	-0.694033	-0.316885	-0.324729	-0.672388	-0.586463	-0.420046	Zm00001d031555	Zm00001eb035970
GRMZM2G386430	down	M01	-	-	-	Uncharacterized protein [Source:UniProtKB/TrEMBL;Acc:K7TVC7]	MIF4G-like, type 3	1.04275	1.271	1.54343	0.508832	0.418697	-0.0153213	-0.545995	-0.591482	-1.16295	-0.578272	-0.566189	-1.03219	-1.35815	-0.800477	-0.518384	Zm00001d025979	Zm00001eb427750
GRMZM2G387227	down	M01	-	-	-	Cyclin superfamily protein, putative [Source:UniProtKB/TrEMBL;Acc:K7VG38]	Cyclin-like	1.16532	0.740143	0.331514	0.298572	0.530919	-0.142984	-0.163561	-0.614436	-1.04642	-0.869259	-0.899948	-0.389342	0.177942	0.293753	-0.873953	Zm00001d010404	Zm00001eb350330
GRMZM2G387731	down	M01	-	-	-	Uncharacterized protein [Source:UniProtKB/TrEMBL;Acc:K7TED2]	--	0.120191	0.825746	-0.12248	0.535407	0.717772	0.0590233	-0.402166	-0.436534	-0.455779	-0.418845	-0.528265	-0.252197	-0.308301	-0.225322	-0.17608	-	Zm00001eb406040
GRMZM2G388045	down	M01	-	-	-	Uncharacterized protein [Source:UniProtKB/TrEMBL;Acc:C0P3I0]	--	2.95178	2.80232	2.9483	-0.290365	0.782937	1.48424	-1.70869	-1.78427	-1.56884	-1.86585	-1.79076	-1.86585	-1.81662	-1.75207	-1.86585	Zm00001d020638	Zm00001eb314230
GRMZM2G389937	down	M01	-	-	-	Uncharacterized protein [Source:UniProtKB/TrEMBL;Acc:K7TW61]	--	3.97321	5.41174	6.71359	1.71207	3.51705	3.50809	-4.12452	-4.05243	-3.72328	-4.13604	-4.35428	-4.32262	-4.18885	-4.06879	-4.2828	Zm00001d049290	Zm00001eb170490
GRMZM2G389948	down	M01	-	-	-	Putative leucine-rich repeat receptor-like protein kinase family protein [Source:UniProtKB/TrEMBL;Acc:K7TSH2]	Serine/threonine-protein kinase, active site	-0.044556	0.276065	0.67552	1.33811	0.629301	0.47533	-0.977342	-0.612644	-0.683508	-1.30602	-0.373722	-0.661492	-0.33121	-0.199704	0.120982	Zm00001d049293	Zm00001eb170520
GRMZM2G390076	down	M01	-	-	-	Serine/threonine-protein phosphatase [Source:UniProtKB/TrEMBL;Acc:B6TDT2]	Serine/threonine-specific protein phosphatase/bis(5-nucleosyl)-tetraphosphatase	1.32513	1.07767	1.22527	0.835869	0.573748	0.283287	-1.56924	-0.773122	-0.599747	-0.702123	-1.82029	-0.83623	-0.221956	-0.801117	-0.657643	Zm00001d018503	Zm00001eb259130
GRMZM2G390374	down	M01	-	-	-	--	Root hair defective 3 GTP-binding	1.36431	0.750026	0.778972	1.61266	0.313444	0.750961	-0.256569	-0.555393	-0.391889	-0.750588	-1.4237	-0.897099	-0.830386	-1.64647	-1.60346	Zm00001d041438	Zm00001eb135700
GRMZM2G390489	down	M01	-	-	-	Uncharacterized protein [Source:UniProtKB/TrEMBL;Acc:K7TXA1]	--	0.158251	0.98178	0.263291	-0.151994	1.02036	0.728573	-0.171278	-0.858864	-0.26889	-0.583295	-0.766432	-0.355055	-1.04308	-0.314806	-0.138687	Zm00001d049623	Zm00001eb173230
GRMZM2G391042	down	M01	-	-	-	Uncharacterized protein [Source:UniProtKB/TrEMBL;Acc:K7TW41]	P-type ATPase, phosphorylation site	1.95185	0.73086	1.20502	0.979113	0.768813	-0.0591325	-0.837066	-1.46712	-1.05935	-0.765104	-1.05786	-1.21685	-0.311216	-0.894589	-0.755626	Zm00001d026253	Zm00001eb430440
GRMZM2G394300	down	M01	-	-	-	--	Acyl-CoA-binding protein, ACBP	0.471817	0.706541	1.0424	0.213594	0.529235	-0.0546131	-0.436973	-0.517695	-0.485087	-0.471325	-0.442602	-0.517695	-0.492869	-0.517695	-0.481514	-	-
GRMZM2G394321	down	M01	-	-	-	--	Protein kinase-like domain	0.222218	0.338088	1.43954	0.103213	0.300026	1.2815	-0.675512	-0.726058	-0.35794	-0.807644	-0.807644	-0.627335	-0.493814	-0.490127	-0.540802	Zm00001d003399	Zm00001eb080550
GRMZM2G394607	down	M01	-	-	-	--	NADH:ubiquinone oxidoreductase, 30kDa subunit	1.73293	0.965778	0.523034	1.27189	0.273921	0.172096	0.342656	-0.787746	-0.86809	-0.125473	-1.37605	-1.42747	-0.339201	-1.35409	-1.47401	-	-
GRMZM2G396212	down	M01	-	-	-	Uncharacterized protein [Source:UniProtKB/TrEMBL;Acc:B4FZ59]	DAHP synthetase, class II	1.4204	0.906811	1.64141	-0.0206182	1.42949	-0.13048	-1.06373	-0.231548	-0.876997	-0.95628	-1.01605	-0.802047	-0.994306	-0.838396	-1.09115	Zm00001d029391	Zm00001eb018960
GRMZM2G396248	down	M01	-	-	-	Putative cytochrome P450 superfamily protein [Source:UniProtKB/TrEMBL;Acc:K7V376]	Cytochrome P450, E-class, group I	-0.241881	0.362924	0.76018	0.464106	0.377191	1.04066	-0.497	-0.554253	-0.453155	-0.7038	-0.291785	-0.359911	-0.607242	-0.31124	-0.366389	Zm00001d012304	Zm00001eb366960;Zm00001eb366970
GRMZM2G396482	down	M01	-	-	-	--	--	-0.328656	0.476835	1.08802	0.267388	0.44752	0.527612	-0.625687	-0.207834	-0.44968	-0.728642	-0.279932	-0.556629	-0.426909	-0.292059	-0.15071	Zm00001d029755;Zm00001d029756	-
GRMZM2G396773	down	M01	-	-	-	Putative uncharacterized protein [Source:UniProtKB/TrEMBL;Acc:B6UB53]	--	0.622182	0.912724	1.19844	0.861671	-0.203069	0.411852	-0.820688	-0.601928	-0.760157	-0.559596	-0.855991	-0.428959	-0.708919	-0.653619	-0.315836	Zm00001d040628	Zm00001eb130330
GRMZM2G396835	down	M01	-	-	-	--	--	0.112849	0.859111	1.2831	-0.67967	0.0697682	1.03002	-0.403464	-0.311287	-0.356058	-0.502511	-0.67967	-0.265191	-0.654843	-0.426919	-0.412828	-	Zm00001eb129450
GRMZM2G397836	down	M01	-	-	-	--	Cystathionine beta-synthase, core	-0.0796761	0.551688	0.164562	0.0205331	0.375322	0.356996	-0.180757	-0.129135	0.0662783	-0.308419	-0.155853	-0.144287	-0.624144	-0.343952	-0.263868	Zm00001d033597;Zm00001d033598	Zm00001eb053800
GRMZM2G398057	down	M01	-	-	-	Uncharacterized protein [Source:UniProtKB/TrEMBL;Acc:K7TQY0]	--	0.784541	0.478123	0.238315	0.602305	-0.166314	-0.096174	0.104244	-0.299119	-0.499511	-0.456617	-0.632338	-0.496189	0.190187	-0.23439	-0.437459	-	Zm00001eb166050
GRMZM2G398135	down	M01	-	-	-	Uncharacterized protein [Source:UniProtKB/TrEMBL;Acc:K7TY28]	Cyclin-like	0.205476	0.344975	0.71221	0.156566	0.449517	0.523152	-0.0895385	-0.0194177	-0.365024	-0.463024	-0.249178	-0.69691	-0.658033	-0.601676	-0.445044	Zm00001d049832;Zm00001d049833	Zm00001eb175250;Zm00001eb175260
GRMZM2G399284	down	M01	-	-	-	Uncharacterized protein [Source:UniProtKB/TrEMBL;Acc:B4FKC1]	GroES-like	0.893563	0.577775	1.03433	0.0168734	0.129061	0.22757	-0.627982	0.00795066	-0.503025	-1.05833	-0.206035	-0.306132	-0.796241	-0.670202	-0.158774	Zm00001d005812	Zm00001eb100100;Zm00001eb100110
GRMZM2G399901	down	M01	-	-	-	Uncharacterized protein [Source:UniProtKB/TrEMBL;Acc:B7ZZ08]	Zinc finger, RING-type, conserved site	0.176253	0.772172	0.418805	0.658317	0.0206208	0.998946	-0.181444	-1.02827	-0.670095	0.410684	-0.238412	-0.462266	-1.29968	-0.501682	-0.596507	Zm00001d017853	Zm00001eb252860
GRMZM2G400079	down	M01	-	-	-	--	--	-0.423547	1.32817	0.00712764	0.997968	1.09671	0.383146	-0.496799	-0.577521	-0.544912	-0.577521	-0.577521	-0.577521	-0.577521	-0.577521	-0.577521	-	-
GRMZM2G400470	down	M01	-	-	-	Putative MAP kinase family protein; Uncharacterized protein [Source:UniProtKB/TrEMBL;Acc:C0PBR5]	Serine/threonine-protein kinase, active site	0.269501	0.292381	0.775059	-0.109842	0.583954	1.68138	-0.158454	-0.647311	0.0483715	-1.06409	-1.06126	-0.273447	-0.700352	-0.471109	-0.911001	Zm00001d045359	Zm00001eb377050
GRMZM2G400533	down	M01	-	-	-	Uncharacterized protein [Source:UniProtKB/TrEMBL;Acc:K7UZH0]	Plant PDR ABC transporter associated	0.94543	0.101225	0.521888	0.231644	-0.00810628	0.514145	-0.547081	-0.520408	-0.278631	-0.307405	-0.532743	-0.0843591	-0.536284	-0.299712	-0.352717	Zm00001d011319	Zm00001eb357960
GRMZM2G400694	down	M01	-	-	-	Putative lectin-like receptor protein kinase family protein [Source:UniProtKB/TrEMBL;Acc:K7VGC5]	Serine/threonine-protein kinase, active site	0.00857486	0.210261	0.673105	1.24619	-0.0581192	0.188707	-0.473683	-0.527996	0.124146	-0.527996	-0.527996	-0.465355	-0.234454	-0.414213	-0.355531	Zm00001d045839	Zm00001eb381250
GRMZM2G400714	down	M01	-	C2H2	-	Uncharacterized protein [Source:UniProtKB/TrEMBL;Acc:C4J8V9]	Zinc finger, C2H2-like	-0.312175	0.523253	1.36482	-0.143943	0.724316	0.843181	-0.371214	-0.511288	-0.484658	-0.670093	-0.328511	-0.670093	-0.645266	-0.352576	-0.465478	Zm00001d034145	Zm00001eb058370
GRMZM2G400720	down	M01	-	-	-	Putative lectin-like receptor protein kinase family protein [Source:UniProtKB/TrEMBL;Acc:K7V8J9]	Serine/threonine-protein kinase, active site	0.828539	0.439938	0.294846	1.02276	-0.280945	0.228937	-0.446077	-0.0303175	-0.396595	-0.461435	-0.552732	-0.552732	-0.552732	-0.552732	-0.255755	Zm00001d045838	Zm00001eb381240
GRMZM2G400725	down	M01	-	-	-	Uncharacterized protein [Source:UniProtKB/TrEMBL;Acc:K7W883]	--	1.00485	0.496602	0.436992	0.831934	-0.326155	0.270529	-0.552182	-0.110489	-0.335889	-0.374708	-0.632904	-0.632904	-0.632904	-0.632904	-0.167247	Zm00001d045838	Zm00001eb381240
GRMZM2G402309	down	M01	-	-	-	Putative regulator of chromosome condensation (RCC1) family protein [Source:UniProtKB/TrEMBL;Acc:K7UVW7]	Zinc finger, FYVE-type	0.996027	0.313723	0.522247	1.09248	0.060574	0.233728	0.073523	-0.807281	-0.338377	-0.578032	-0.397372	-0.868961	-0.117112	-0.878494	-0.91607	Zm00001d035723	Zm00001eb267290
GRMZM2G403151	down	M01	-	-	-	Uncharacterized protein [Source:UniProtKB/TrEMBL;Acc:K7VAS7]	NB-ARC	0.827563	0.983514	0.912444	2.00588	0.550629	-0.318863	-0.266474	-1.45167	-0.765849	-1.11634	-1.35235	-1.0564	-0.301589	-0.477083	-0.653996	Zm00001d045335	Zm00001eb376840
GRMZM2G403162	down	M01	-	-	-	--	--	0.444711	0.802156	0.821858	0.0585325	0.245162	0.0706015	-0.21361	-0.776662	-0.800698	-0.164125	-0.60372	-0.477082	-0.448138	-0.280535	0.100037	Zm00001d006861	Zm00001eb109200
GRMZM2G404025	down	M01	-	-	-	NAD(P)H-quinone oxidoreductase subunit J, chloroplastic [Source:UniProtKB/Swiss-Prot;Acc:P19124]	NADH:ubiquinone oxidoreductase, 30kDa subunit, conserved site	1.581	1.27078	0.184477	1.17743	0.504465	-0.13607	0.40169	-0.750377	-0.948767	-0.146785	-1.12075	-1.55366	-0.396767	-1.11106	-1.24664	-	Zm00001eb133180
GRMZM2G404367	down	M01	-	-	-	Uncharacterized protein [Source:UniProtKB/TrEMBL;Acc:K7TR79]	C2 calcium/lipid-binding domain, CaLB	0.129561	0.386773	0.847396	0.54901	0.0425731	0.206091	-0.360628	-0.428944	-0.44577	-0.194051	-0.732832	-0.683063	-0.0720476	0.0455622	-0.370333	Zm00001d025980	Zm00001eb427760;Zm00001eb427770
GRMZM2G404755	down	M01	-	-	-	--	--	0.164705	0.37138	0.171296	0.0724231	-0.0584612	0.0964352	-0.307612	-0.209618	-0.131823	-0.244554	0.0873259	-0.0480944	-0.282456	0.0300703	-0.119905	Zm00001d016903	-
GRMZM2G404897	down	M01	-	-	-	Zinc finger protein; Zinc finger protein isoform 1; Zinc finger protein isoform 2 [Source:UniProtKB/TrEMBL;Acc:B6TSS5]	Zinc ribbon, NADH pyrophosphatase	1.36766	1.19131	1.49566	0.305918	0.671815	0.69729	-1.08473	-1.69294	-0.854651	-1.25975	-0.852952	-0.679192	-0.588349	-0.597546	-0.984372	Zm00001d045393;Zm00001d045394	Zm00001eb377420;Zm00001eb377430
GRMZM2G405133	down	M01	-	-	-	Uncharacterized protein [Source:UniProtKB/TrEMBL;Acc:K7V0Y7]	--	0.512544	0.864285	1.49958	0.188363	1.70409	1.25925	-0.416922	-1.22832	-1.06351	-0.944261	-1.1077	-0.750495	-1.29029	-1.23733	-1.00335	Zm00001d037270	Zm00001eb280040
GRMZM2G405368	down	M01	-	C2C2-CO-like	CONZ1	Constans1 isoform 1; Constans1 isoform 2; Uncharacterized protein [Source:UniProtKB/TrEMBL;Acc:B4FAP7]	Zinc finger, B-box	0.979369	0.848235	1.11029	0.426917	0.259785	0.11363	-0.827828	-1.04608	-0.466982	-0.567548	-0.452576	-0.458905	-0.909555	-0.476582	-0.401289	Zm00001d045735	Zm00001eb380460
GRMZM2G405804	down	M01	-	-	-	--	Histidine kinase-like ATPase, ATP-binding domain	1.973	1.50614	1.14287	1.16927	0.261887	0.442956	-0.0176444	-1.3754	-0.754	-1.39529	-1.55873	-0.938732	-1.69523	-0.662938	-1.34621	Zm00001d007475	Zm00001eb114050
GRMZM2G406024	down	M01	-	-	-	Uncharacterized protein [Source:UniProtKB/TrEMBL;Acc:K7U7P2]	--	-0.270303	1.24611	0.147376	1.20456	0.829195	0.69193	-0.632163	-0.659575	-0.626967	-0.613205	-0.659575	-0.627915	-0.634749	-0.659575	-0.659575	-	Zm00001eb432930
GRMZM2G406074	down	M01	-	-	-	Uncharacterized protein [Source:UniProtKB/TrEMBL;Acc:K7TTQ7]	NUDIX hydrolase, conserved site	1.04305	0.966441	0.871239	-0.00988066	0.489088	0.187375	-0.321521	-0.0488969	-0.10096	-0.772685	-0.579313	-0.350379	-1.10547	-1.23353	-0.808213	-	Zm00001eb434200
GRMZM2G406075	down	M01	-	-	-	Uncharacterized protein [Source:UniProtKB/TrEMBL;Acc:K7U640]	--	0.0662598	0.765338	0.840854	-0.171357	0.849749	0.82364	-0.264537	-0.351305	-0.271645	-0.725488	-0.389224	-0.537019	-0.902646	-0.523146	-0.796715	-	-
GRMZM2G406603	down	M01	-	-	-	Putative acyl-ACP thioesterase family protein isoform 1; Putative acyl-ACP thioesterase family protein isoform 2; Uncharacterized protein [Source:UniProtKB/TrEMBL;Acc:B4G1B1]	Acyl-ACP-thioesterase, N-terminal	0.826878	0.98443	0.784942	0.393854	0.192392	-0.157285	-0.985746	-0.633854	-0.718945	-0.364761	-0.577246	-0.197512	-0.473094	-0.390447	-0.196209	Zm00001d046454	Zm00001eb385960
GRMZM2G407396	down	M01	-	-	-	Uncharacterized protein [Source:UniProtKB/TrEMBL;Acc:B4FI60]	Flavoprotein	-0.144863	0.294222	0.382062	0.877595	0.160132	1.21753	-0.456433	-1.15729	-0.550663	-0.849356	-0.548931	-0.466775	-0.244495	0.0658796	0.0280486	Zm00001d027805	Zm00001eb005060
GRMZM2G407837	down	M01	-	-	-	Cytochrome c biogenesis C [Source:UniProtKB/TrEMBL;Acc:Q0GR56]	Cytochrome c-type biogenesis protein CcmC	1.04544	0.628817	0.00674337	0.967928	0.509884	-0.0700936	-0.241486	-0.538315	-0.757515	-0.156726	-0.939162	-1.19523	0.157244	-0.245348	-0.716548	-	-
GRMZM2G408005	down	M01	-	-	-	Uncharacterized protein [Source:UniProtKB/TrEMBL;Acc:K7UPA1]	--	0.262281	1.24977	1.81445	0.706917	-0.354919	0.336724	-0.606502	-0.28347	-0.319196	-0.924967	-0.896245	-0.581078	-0.946511	-0.932405	-0.53246	-	-
GRMZM2G408897	down	M01	-	-	PHD11	Uncharacterized protein [Source:UniProtKB/TrEMBL;Acc:C4IY88]	Zinc finger, PHD-type, conserved site	-0.139462	0.557025	1.34898	1.01823	0.579439	0.543356	-0.625881	-0.824776	-0.501542	-1.6259	-0.912533	-0.519547	-0.430807	-0.201765	-0.21861	Zm00001d013416	Zm00001eb216130
GRMZM2G409093	down	M01	-	-	-	--	Domain of unknown function DUF221	1.60286	1.28878	0.905214	1.28311	0.705056	0.479293	-0.714443	-0.361595	-0.827416	-0.919272	-1.76021	-1.39976	-0.595463	-0.95061	-1.86769	Zm00001d033401	Zm00001eb052100
GRMZM2G409128	down	M01	-	-	-	Uncharacterized protein [Source:UniProtKB/TrEMBL;Acc:B6SVX3]	Methyltransferase type 11	0.492467	0.308596	0.555229	0.962184	1.27202	1.68542	-1.61977	-1.74674	-0.450838	-0.600433	-1.27271	-0.033939	-1.01406	-0.651258	-0.524134	Zm00001d022575	Zm00001eb331500
GRMZM2G409312	down	M01	-	-	-	3-ketoacyl-CoA synthase [Source:UniProtKB/TrEMBL;Acc:B6TEK6]	Very-long-chain 3-ketoacyl-CoA synthase	0.133217	0.135017	1.05918	0.179924	0.453165	0.116856	-0.346226	-0.346226	-0.346226	-0.346226	-0.346226	-0.346226	-0.346226	-0.346226	-0.346226	Zm00001d044580	Zm00001eb162970;Zm00001eb162980
GRMZM2G410991	down	M01	-	-	-	Uncharacterized protein [Source:UniProtKB/TrEMBL;Acc:C0PL67]	Peptidoglycan-binding Lysin subgroup	0.393674	1.49239	2.10344	0.358232	1.3474	1.96853	-1.3608	-1.12781	-1.09336	-1.25564	-1.02413	-1.4976	-1.4705	-1.18104	-1.48463	Zm00001d027533	Zm00001eb002690
GRMZM2G411159	down	M01	-	-	-	Uncharacterized protein [Source:UniProtKB/TrEMBL;Acc:C0P6K5]	PMR5 N-terminal domain	0.763799	0.306844	1.23555	0.182197	0.562685	0.38304	-0.592231	0.00302324	-0.209647	-0.436545	-0.663266	-0.375426	-1.1611	-0.773262	-0.94271	Zm00001d005092	Zm00001eb094300
GRMZM2G411956	down	M01	-	-	-	Uncharacterized protein [Source:UniProtKB/TrEMBL;Acc:B4FJ81]	Ovarian tumour, otubain	0.0112001	0.266794	0.536145	1.47128	0.761152	0.607083	-0.526601	-0.633257	-0.633257	-0.633257	-0.633257	-0.633257	-0.560023	-0.594324	-0.633257	Zm00001d042481	Zm00001eb144440
GRMZM2G412229	down	M01	-	-	-	Uncharacterized protein [Source:UniProtKB/TrEMBL;Acc:B4FZ37]	Protein of unknown function DUF1517	0.434029	0.251726	0.0532251	0.63373	0.286866	0.772978	-0.401404	-0.957267	-0.755249	-0.426313	-0.592115	-0.154285	-0.0639744	-0.297562	-0.000661758	Zm00001d013506	Zm00001eb217000
GRMZM2G413055	down	M01	-	-	-	--	Adenylate kinase, subfamily	1.4408	0.423616	1.51519	0.241645	0.950354	-0.35922	-0.272093	-0.309573	0.0780727	-0.783681	-1.21976	-0.372483	-1.41558	-1.51799	-0.505495	Zm00001d000377	Zm00001eb066700
GRMZM2G413544	down	M01	-	-	-	Putative uncharacterized protein [Source:UniProtKB/TrEMBL;Acc:B6SMH4]	Serine/threonine- / dual specificity protein kinase, catalytic domain	0.775175	-0.227431	0.557263	1.41999	0.191175	0.857464	-0.828881	-1.37183	-1.10854	-0.249613	-1.23397	-0.608059	0.533489	-0.413041	-0.0800089	Zm00001d013836	Zm00001eb220060
GRMZM2G413635	down	M01	-	-	-	Uncharacterized protein [Source:UniProtKB/TrEMBL;Acc:B4G052]	Serine/threonine-protein kinase, active site	0.74496	1.41328	1.66762	0.504193	0.7401	0.601596	-0.868832	-1.07516	-0.944745	-1.44905	-1.04759	-0.934421	-0.812636	-0.60261	-0.772582	Zm00001d021696	Zm00001eb323380
GRMZM2G413774	down	M01	-	-	-	Uncharacterized protein [Source:UniProtKB/TrEMBL;Acc:K7TMN1]	ABC transporter-like	1.69647	1.43938	-0.18599	1.87135	0.630644	0.250488	-0.139041	0.23305	-0.93004	-1.30902	-1.35539	-1.32373	-1.12448	-1.35539	-1.24946	Zm00001d026041	Zm00001eb428300;Zm00001eb428310
GRMZM2G414159	down	M01	-	Trihelix	THX19	Uncharacterized protein [Source:UniProtKB/TrEMBL;Acc:C0HFU9]	SANT/Myb domain	0.0856774	1.24177	1.67762	1.14527	1.14019	0.308189	-0.180054	-0.386405	-0.712437	-1.08442	-0.808835	-1.31923	-1.40792	-1.59602	-0.902756	Zm00001d013849	Zm00001eb220250
GRMZM2G414304	down	M01	-	-	-	Putative RNA recognition motif containing family protein [Source:UniProtKB/TrEMBL;Acc:K7U7F4]	RNA recognition motif domain	1.46765	0.660184	0.845977	0.824445	-0.54706	0.214932	-0.425901	0.00578932	-0.821201	-0.676651	-0.85381	-0.85381	-0.85381	-0.102051	-0.617746	Zm00001d051524	Zm00001eb187840
GRMZM2G414805	down	M01	-	SBP	SBP25	Squamosa promoter-binding-like protein 11 [Source:UniProtKB/TrEMBL;Acc:B6TF72]	Transcription factor, SBP-box	0.352253	0.560087	0.879358	0.35785	-0.28122	0.489465	-0.446352	-0.553008	-0.488511	-0.461711	-0.406537	-0.490367	0.0351867	-0.439225	-0.286166	Zm00001d014698	Zm00001eb227180
GRMZM2G414813	down	M01	-	-	-	Uncharacterized protein [Source:UniProtKB/TrEMBL;Acc:B4F8S3]	Xanthine/uracil/vitamin C permease	-0.0348688	0.717517	1.38808	0.902473	0.557242	0.255382	-0.907345	-0.659809	-0.961658	-0.961658	-0.961658	-0.899018	0.116181	0.281821	-0.725595	Zm00001d020345	Zm00001eb311680
GRMZM2G414915	down	M01	-	-	-	Putative subtilase family protein; Uncharacterized protein [Source:UniProtKB/TrEMBL;Acc:C0P5D8]	Proteinase inhibitor I9	-0.0612242	-0.159168	1.11939	0.490972	0.539525	1.27319	-0.134719	-0.635941	-0.493767	-0.71016	-0.845701	-0.725552	-0.533953	-0.71953	-0.00470469	Zm00001d026068	Zm00001eb428570
GRMZM2G414955	down	M01	-	-	-	--	--	0.670773	1.28764	0.429536	-0.245415	0.776849	0.102377	-0.541803	-0.308804	-0.529261	-0.196295	-0.696472	-0.708924	-0.651496	-0.332634	-0.566951	-	-
GRMZM2G415772	down	M01	-	-	-	Uncharacterized protein [Source:UniProtKB/TrEMBL;Acc:B4FRE8]	Protein of unknown function DUF1639	0.080052	0.496407	-0.279752	0.50181	0.271054	0.161476	-0.326298	-0.280484	-0.388855	-0.0752889	-0.199044	-0.34684	-0.0276406	-0.0327876	-0.169332	Zm00001d043808	Zm00001eb156330
GRMZM2G416388	down	M01	-	-	-	CBS domain protein; Uncharacterized protein [Source:UniProtKB/TrEMBL;Acc:B4G1D2]	Cystathionine beta-synthase, core	1.87616	2.36971	2.97191	-0.169471	0.822829	0.414029	-1.00198	-0.849738	-0.939449	-1.64659	-1.79719	-1.43617	-1.57062	-1.62614	-1.55987	Zm00001d033925	Zm00001eb056450
GRMZM2G416484	down	M01	-	-	-	--	Phosphoribosyltransferase C-terminal	-0.715283	-0.099808	1.01959	1.67194	1.54262	1.83237	-0.436527	-0.0753076	-0.29236	-1.56799	-0.984219	-0.989982	-1.26052	-1.01701	-1.2532	Zm00001d021494	Zm00001eb321450
GRMZM2G416544	down	M01	-	-	-	--	Histone-fold	0.278502	0.639235	1.76415	-0.771119	0.791829	0.798428	-0.47224	-0.109542	-0.675424	-0.636252	-0.771119	-0.708478	-0.519029	-0.694276	-0.665187	-	-
GRMZM2G416644	down	M01	-	-	-	Uncharacterized protein [Source:UniProtKB/TrEMBL;Acc:K7VAM7]	--	1.93264	2.53543	1.65744	0.330205	0.999561	0.190554	-1.08882	-1.38356	-1.23678	-1.54926	-1.38794	-1.14921	-1.43513	-1.16665	-1.0714	-	-
GRMZM2G416817	down	M01	-	-	-	Uncharacterized protein [Source:UniProtKB/TrEMBL;Acc:K7UP93]	Lipase, class 3	-0.177076	1.58642	0.154774	1.95466	1.42665	0.843429	-0.960622	-0.899192	-1.04036	-0.758814	-1.16659	-0.800961	-0.978999	-0.947345	-1.13041	Zm00001d008340	Zm00001eb333620
GRMZM2G416965	down	M01	-	-	-	Seven-transmembrane-domain protein 1; Uncharacterized protein [Source:UniProtKB/TrEMBL;Acc:B6TSN3]	SWEET sugar transporter	0.498984	0.201767	2.12143	0.33918	0.782834	0.814932	-0.637319	0.37652	-0.75028	-1.03436	-1.05057	-0.862996	-1.10083	-1.12566	-0.953194	Zm00001d011299	Zm00001eb357800
GRMZM2G417072	down	M01	-	-	-	--	RelA/SpoT	-0.105632	0.857416	0.849017	1.14995	1.05389	0.359572	-0.75196	-0.433567	-1.09514	-1.09514	-0.948673	-0.943364	-0.290787	-0.209204	-0.478481	Zm00001d022122	Zm00001eb327320
GRMZM2G417715	down	M01	-	-	-	--	--	0.343669	0.703152	0.164627	-0.19721	1.1447	-0.0044706	-0.0875686	-0.135024	-0.419662	-0.380793	-0.295618	-0.570625	-0.552089	-0.33971	-0.450614	Zm00001d006401;Zm00001d006402;Zm00001d006403	Zm00001eb105230;Zm00001eb105240;Zm00001eb105250;Zm00001eb105260;Zm00001eb105270
GRMZM2G417835	down	M01	-	-	-	--	VQ	-0.445693	0.261529	1.19995	0.629873	1.22466	1.24129	-0.628999	-0.533115	-0.291766	-0.834965	-0.688495	-0.834965	-0.834965	-0.685166	-0.834965	Zm00001d027824	Zm00001eb005210
GRMZM2G417933	down	M01	-	-	-	--	--	1.02756	0.809493	1.32961	1.19946	1.03038	0.21629	-0.844936	-0.78115	-0.977068	-0.930697	-0.977068	-0.977068	-0.977068	-0.977068	-0.977068	-	-
GRMZM2G418899	down	M01	-	GRAS	GRAS63	--	Transcription factor GRAS	0.509052	0.515255	0.927217	0.38833	0.0122145	0.356281	-0.597174	-0.592716	-0.851996	-0.765121	-0.376694	-0.394859	-0.354921	0.0615248	-0.190569	Zm00001d022033;Zm00001d022034	Zm00001eb326550
GRMZM2G419694	down	M01	-	-	-	Autophagy 8b variant 1Autophagy-8c variant 1Autophagy-related protein 8 isoform 1; Autophagy 8b variant 1Autophagy-8c variant 1Autophagy-related protein 8 isoform 2; Autophagy 8b variant 1Autophagy-8c variant 1Autophagy-related protein 8 isoform 3; Autophagy 8b variant 1Autophagy-8c variant 1Autophagy-related protein 8 isoform 4; Autophagy 8b variant 1Autophagy-8c variant 1Autophagy-related protein 8 isoform 5; Autophagy-related 8b variant 1; Autophagy-related 8c variant 1; Autophagy-related protein 8; Uncharacterized protein [Source:UniProtKB/TrEMBL;Acc:B6SUL0]	Autophagy protein Atg8 ubiquitin-like	0.458658	0.586509	1.31436	-0.142163	-0.033725	0.506055	-1.02549	-0.318605	-0.376545	-0.707233	-0.788037	-0.289429	-0.873431	0.121524	0.222702	Zm00001d026335	Zm00001eb431210
GRMZM2G419782	down	M01	-	-	-	Acyl-coenzyme A oxidase [Source:UniProtKB/TrEMBL;Acc:K7U8E4]	Ribosomal protein L23/L15e core domain	0.482055	0.204429	0.427922	0.0660844	0.558504	0.817609	-0.384228	-0.453103	-0.680832	-0.561579	-0.491022	-0.638817	-0.351115	-0.206558	-0.0676497	Zm00001d052931	Zm00001eb200160
GRMZM2G420883	down	M01	-	-	-	Uncharacterized protein [Source:UniProtKB/TrEMBL;Acc:B6SJC9]	--	0.564199	2.57207	2.87947	-0.141445	0.910532	0.695768	-1.50893	-1.50838	-1.05221	-0.356982	-0.796752	-1.13508	-1.60109	-1.48192	-1.77955	-	Zm00001eb281270
GRMZM2G421240	down	M01	-	-	-	Uncharacterized protein [Source:UniProtKB/TrEMBL;Acc:B4FMR5]	Protein of unknown function DUF872, transmembrane	1.46755	0.835933	0.591811	0.7437	0.81478	0.773579	-1.25316	-0.887709	-0.111896	-0.248748	-0.644043	-0.417355	-1.53454	-1.22284	-1.52075	Zm00001d053759	Zm00001eb206870
GRMZM2G421491	down	M01	-	-	GSHT1	Glutathione transporter [Source:UniProtKB/TrEMBL;Acc:B8YPX7]	Tetrapeptide transporter, OPT1/isp4	0.341168	0.216303	1.14053	0.298115	0.35103	1.08042	-0.411535	-0.734195	0.0502156	-0.869333	-0.314655	-0.647678	-0.911065	-0.626248	-0.676849	Zm00001d034035	Zm00001eb057440
GRMZM2G422269	down	M01	-	-	-	Uncharacterized protein [Source:UniProtKB/TrEMBL;Acc:K7ULP7]	PapD-like	0.100377	0.762937	0.936975	0.73001	0.45974	0.219094	-0.319786	-0.643641	-0.434627	-0.867015	-0.829692	-0.492344	-0.375011	-0.246288	-0.605296	-	-
GRMZM2G422576	down	M01	-	-	-	Uncharacterized protein [Source:UniProtKB/TrEMBL;Acc:C0HGS6]	Serine/threonine-protein kinase, active site	-0.550536	0.248593	1.47724	0.513721	0.27607	1.43021	-0.422758	-0.142934	-0.219575	-0.922978	-1.06442	-0.938773	-0.77733	-0.665011	0.0608337	Zm00001d007029	Zm00001eb110250
GRMZM2G422671	down	M01	-	-	-	Expressed in cucumber hypocotyls [Source:UniProtKB/TrEMBL;Acc:B6SSI2]	--	-0.0129448	0.608235	1.25099	0.426784	1.0461	0.61407	-0.665035	-0.686106	-0.568478	-0.783339	-0.404783	-0.655544	-0.624664	-0.733267	-0.778624	Zm00001d034874	Zm00001eb064740
GRMZM2G422938	down	M01	-	-	-	Uncharacterized protein [Source:UniProtKB/TrEMBL;Acc:B4FWG5]	Glycosyl hydrolase, family 13, catalytic domain	0.513665	0.411328	0.211876	0.360566	0.145487	0.00714047	-0.434836	-0.380824	-0.451058	-0.394031	-0.0717627	0.101863	-0.1841	-0.409276	-0.251069	Zm00001d003851	Zm00001eb084540
GRMZM2G423111	down	M01	-	-	-	Uncharacterized protein [Source:UniProtKB/TrEMBL;Acc:K7U640]	--	0.113512	0.827517	0.894862	0.0212304	0.765149	0.933348	-0.196773	-0.236716	-0.335532	-0.87214	-0.535876	-0.683671	-0.976065	-0.553289	-0.943367	Zm00001d053313	Zm00001eb203570;Zm00001eb203580;Zm00001eb203590
GRMZM2G423567	down	M01	-	-	-	--	WD40-repeat-containing domain	2.06534	0.925794	1.21289	0.354621	0.813192	0.447928	-0.558687	-0.233467	-0.902348	-0.407313	-1.15495	-1.43165	-1.35529	-1.50439	-1.18155	Zm00001d021014	Zm00001eb317410
GRMZM2G424857	down	M01	-	-	-	Uncharacterized protein [Source:UniProtKB/TrEMBL;Acc:B4FYX5]	Acetamidase/Formamidase	0.871417	0.634981	0.428762	-0.295331	0.824804	-0.0863273	0.0180051	-0.755987	-0.743025	-0.349714	-0.737005	-0.37833	-0.103827	-0.385125	-0.132451	Zm00001d012672	Zm00001eb370280;Zm00001eb370290;Zm00001eb370300
GRMZM2G426150	down	M01	-	-	-	--	--	0.470436	0.668224	-0.141626	-0.159469	0.579566	0.448308	-0.490888	-0.11291	-0.402804	-0.436714	-0.61282	-0.509055	-0.00664199	-0.113694	-0.112635	Zm00001d043074	Zm00001eb149660
GRMZM2G426271	down	M01	-	-	-	--	--	0.360421	-0.384158	0.66032	0.491459	0.790402	0.176289	-0.0506892	-0.240013	-0.877436	-0.648267	-0.0357856	-0.633599	-0.160964	0.0353039	-0.53065	-	Zm00001eb011860
GRMZM2G426953	down	M01	-	-	RBOH1	Respiratory burst oxidase protein A [Source:UniProtKB/TrEMBL;Acc:Q0MRQ8]	Riboflavin synthase-like beta-barrel	0.489011	0.226685	0.330273	-0.078399	0.189677	0.829973	-0.365611	-0.758725	-0.365934	-0.237476	-0.671185	-0.107461	-0.0682579	-0.139814	-0.266366	Zm00001d042961	Zm00001eb148780
GRMZM2G427418	down	M01	-	-	-	--	Calmodulin binding protein-like	-0.290821	1.36888	0.2587	1.20797	0.959929	0.846998	-0.713417	-0.699459	-0.740829	-0.694459	-0.740829	-0.740829	-0.716003	-0.740829	-0.740829	Zm00001d028829	Zm00001eb014150
GRMZM2G427672	down	M01	-	-	-	Uncharacterized protein [Source:UniProtKB/TrEMBL;Acc:C4J4Q5]	K Homology domain, type 1	1.63544	1.63238	1.6736	1.27955	1.11038	1.01985	-0.916265	-0.888973	-1.05275	-0.637574	-1.23074	-1.50367	-1.99674	-2.14615	-2.15393	Zm00001d019538	Zm00001eb306240
GRMZM2G428035	down	M01	-	-	-	Uncharacterized protein [Source:UniProtKB/TrEMBL;Acc:K7U3J4]	Serine/threonine-protein kinase, active site	1.59056	1.51535	1.30955	1.56905	0.929915	0.788869	-0.672775	-1.05507	-1.48034	-1.46156	-1.78868	-1.77901	-0.920795	-1.33998	-1.05672	Zm00001d052584	Zm00001eb197300
GRMZM2G428859	down	M01	-	-	-	--	Potassium channel, voltage-dependent, EAG/ELK/ERG	-0.470394	1.99553	0.396916	2.13051	1.35853	0.697004	-1.0345	-1.06192	-0.876481	-1.01555	-1.06192	-0.999276	-0.988683	-1.06192	-1.06192	Zm00001d018918	Zm00001eb301110
GRMZM2G429442	down	M01	-	-	-	Uncharacterized protein [Source:UniProtKB/TrEMBL;Acc:K7VCK7]	--	1.15886	0.706462	0.479549	-0.0400852	0.197737	0.185173	-0.570299	-0.265657	-0.138202	-0.355739	-0.875764	-0.712431	-0.3879	-0.243122	-0.482432	Zm00001d045837	Zm00001eb381220
GRMZM2G429540	down	M01	-	-	-	Uncharacterized protein [Source:UniProtKB/TrEMBL;Acc:B8A299]	FAD-binding, type 2	0.122822	0.337231	1.05716	0.0238516	0.423762	0.25779	-0.633835	-0.173318	-0.17324	-0.37642	-0.269434	-0.496746	0.0409542	-0.569488	-0.682391	Zm00001d016199	Zm00001eb238910;Zm00001eb238920
GRMZM2G429759	down	M01	-	-	-	Uncharacterized protein [Source:UniProtKB/TrEMBL;Acc:B4FKZ6]	Serine/threonine-protein kinase, active site	0.411296	0.519299	0.149124	0.211734	0.204461	-0.163174	-0.511406	-0.0306004	-0.402257	0.195078	-0.388385	-0.279054	-0.345645	-0.0492209	-0.18762	Zm00001d030796	Zm00001eb029740
GRMZM2G430152	down	M01	-	-	-	Uncharacterized protein [Source:UniProtKB/TrEMBL;Acc:K7UD93]	Protein of unknown function DUF1644	0.681763	0.0860682	0.179343	0.380971	-0.189802	0.334847	-0.0745297	-0.160513	-0.374391	-0.504694	-0.359391	-0.295523	-0.133177	-0.0382643	-0.269302	Zm00001d036205	Zm00001eb270870;Zm00001eb270880
GRMZM2G430685	down	M01	-	-	-	Putative uncharacterized protein [Source:UniProtKB/TrEMBL;Acc:B6TWQ3]	PUA-like domain	-0.0517898	0.360659	0.116082	0.568214	1.39222	1.20297	-0.410502	0.053559	-0.128756	-0.686659	-0.791885	-1.02333	-0.971151	-0.702196	-0.721614	Zm00001d013552	Zm00001eb217400
GRMZM2G432128	down	M01	-	-	IDH1	Isocitrate dehydrogenase [NADP] [Source:UniProtKB/TrEMBL;Acc:K7V067]	Isopropylmalate dehydrogenase-like domain	0.618635	-0.000729313	0.348155	0.103095	-0.114861	0.233852	-0.482512	-0.335943	-0.279781	-0.279256	-0.131343	-0.171064	-0.16275	-0.000811295	0.0612399	Zm00001d011487	Zm00001eb359420
GRMZM2G433433	down	M01	-	-	-	Putative U-box domain protein kinase family [Source:UniProtKB/TrEMBL;Acc:K7VB47]	U box domain	0.862332	1.34392	1.34763	0.719212	0.0459256	0.00162404	-0.729281	-0.877456	-0.393387	-0.740796	-0.812572	-0.807263	-0.605473	-0.8822	-0.632547	Zm00001d045397	Zm00001eb377470
GRMZM2G433557	down	M01	-	Orphans	-	Uncharacterized protein [Source:UniProtKB/TrEMBL;Acc:C0P7J6]	IQ motif, EF-hand binding site	1.52258	1.10101	1.15941	1.26403	0.770598	0.326434	-1.29873	-0.933052	-1.53832	-1.24986	-0.773146	-1.31187	0.0625131	-1.14493	-1.02872	Zm00001d034366	Zm00001eb060040
GRMZM2G433767	down	M01	-	-	-	Uncharacterized protein [Source:UniProtKB/TrEMBL;Acc:C0P7P2]	Peptidase S10, serine carboxypeptidase, active site	0.974908	0.680178	0.227478	-0.19214	0.810076	0.85853	-0.0552069	-0.412628	-0.149083	-0.803158	-1.01849	-0.277272	-0.953826	-1.04417	-0.32471	Zm00001d022373;Zm00001d022374	Zm00001eb329570;Zm00001eb329580
GRMZM2G433927	down	M01	-	-	-	--	Photosystem II cytochrome b559, N-terminal	0.20676	1.09396	-0.0823899	0.690124	0.937345	0.210276	-0.0943193	-0.686158	-0.604021	0.0729898	-0.76832	-0.948419	-0.207587	-0.55871	-0.789559	-	-
GRMZM2G433959	down	M01	-	-	-	Uncharacterized protein [Source:UniProtKB/TrEMBL;Acc:K7W1W5]	--	0.254511	0.85126	0.942044	-0.490322	0.617348	0.322765	-0.383666	-0.222926	-0.364089	-0.490322	-0.490322	-0.397352	-0.417088	-0.490322	-0.490322	Zm00001d011968	Zm00001eb363920
GRMZM2G434317	down	M01	-	-	-	Uncharacterized protein [Source:UniProtKB/TrEMBL;Acc:B4FBC0]	Protein of unknown function DUF707	0.949516	0.856485	0.650181	0.111234	0.504026	0.307586	-0.418869	-0.309998	-0.694555	-0.78012	-1.05204	-0.852553	-0.408711	-0.204625	-0.347072	Zm00001d021810	Zm00001eb324450;Zm00001eb324460;Zm00001eb324470;Zm00001eb324480
GRMZM2G434910	down	M01	-	-	-	Uncharacterized protein [Source:UniProtKB/TrEMBL;Acc:B4FDF1]	Amino acid/polyamine transporter I	0.748664	-0.190633	0.166621	1.46768	0.866034	1.25719	-0.563087	0.563581	-0.617648	-1.13693	-0.903872	-1.09033	-0.973892	-1.0335	-0.717647	Zm00001d014152	Zm00001eb222840
GRMZM2G435684	down	M01	-	-	-	Uncharacterized protein [Source:UniProtKB/TrEMBL;Acc:K7TZ56]	Chromatin SPT2	1.78194	1.37311	1.08189	0.760968	0.177223	1.07924	-1.14239	-0.237143	-0.701508	-1.29139	-1.54958	-1.42691	-1.02961	-1.14006	-0.86296	Zm00001d051393	Zm00001eb186830
GRMZM2G436299	down	M01	-	-	-	--	Cellulose synthase	1.03105	1.52776	1.48804	0.0868575	1.08616	0.548605	-0.902949	-0.983671	-0.983671	-0.937301	-0.983671	-0.983671	-0.910438	-0.983671	-0.983671	Zm00001d030121	Zm00001eb025100
GRMZM2G436429	down	M01	-	-	-	Membrin 11; Uncharacterized protein [Source:UniProtKB/TrEMBL;Acc:B6TMP4]	GOSR2/Membrin/Bos1	0.540834	0.285659	-0.00203617	0.245472	0.26009	0.292138	-0.275736	-0.0502971	-0.717685	-0.467769	-0.388485	-0.166835	-0.446059	0.0497338	0.0298979	Zm00001d033488	Zm00001eb052810
GRMZM2G436710	down	M01	-	-	-	Uncharacterized protein [Source:UniProtKB/TrEMBL;Acc:B4FHA0]	--	0.032628	0.870489	0.807985	0.721371	0.86966	0.415863	-0.824752	-0.915514	-0.413685	-0.865587	-0.615302	-0.34099	-0.508507	-0.547362	-0.545292	Zm00001d013918	Zm00001eb220820
GRMZM2G438202	down	M01	-	AP2-EREBP	EREB205	Putative AP2/EREBP transcription factor superfamily protein [Source:UniProtKB/TrEMBL;Acc:K7TSB0]	DNA-binding, integrase-type	-0.515796	-0.10503	0.843126	0.654169	1.48158	0.617233	-0.126299	-0.53119	-0.31032	-0.0150427	-0.948993	-0.901412	-0.163483	-0.614564	-0.851622	Zm00001d026271	Zm00001eb430640
GRMZM2G438301	down	M01	-	-	-	Uncharacterized protein [Source:UniProtKB/TrEMBL;Acc:K7VBW0]	--	0.212884	1.71323	2.58787	-0.749411	1.55203	1.38917	-1.54564	0.0447258	-0.126542	-2.28437	-0.606589	-0.584072	-2.83977	-1.12982	-0.986586	Zm00001d012577	Zm00001eb369500
GRMZM2G439908	down	M01	-	-	-	--	Pectinesterase inhibitor	-0.567999	0.670477	0.168849	0.510668	1.33678	0.73288	-0.987311	-0.189396	-0.813813	-0.566979	-0.107205	-0.36409	-0.743538	-0.178428	-0.326722	Zm00001d041600	Zm00001eb136950
GRMZM2G440902	down	M01	-	-	-	Indole-3-acetate beta-glucosyltransferase; Uncharacterized protein [Source:UniProtKB/TrEMBL;Acc:C0HET5]	UDP-glucuronosyl/UDP-glucosyltransferase	0.685376	1.30015	2.40466	0.0158721	1.12489	1.55777	-1.32458	0.0219363	-0.182481	-1.69078	-0.944172	-1.11509	-2.30102	-1.89562	-1.20126	Zm00001d038553	Zm00001eb291420
GRMZM2G440918	down	M01	-	-	-	Uncharacterized protein [Source:UniProtKB/TrEMBL;Acc:K7VNT1]	VHS	-0.103406	0.76202	1.40486	0.967373	0.95096	1.06853	-1.12174	1.00056	-0.78426	-1.32168	-1.19793	-0.13039	-1.79343	-1.27918	-0.947465	Zm00001d047959	Zm00001eb399020
GRMZM2G441864	down	M01	-	-	-	--	--	0.494324	0.098647	0.374072	0.49012	0.434255	0.446135	-0.103823	-0.113539	-0.301169	-0.0858114	-0.861352	-0.42201	-0.350426	-0.62041	-0.647788	-	-
GRMZM2G443265	down	M01	-	-	-	Uncharacterized protein [Source:UniProtKB/TrEMBL;Acc:B4F896]	Domain of unknown function DUF250	0.383808	1.04578	0.505589	0.268576	0.448609	0.397237	-0.939656	-1.0621	-0.443297	-0.712211	-0.216834	0.101752	-0.659357	-0.542533	-0.100161	Zm00001d028713	Zm00001eb013120
GRMZM2G443525	down	M01	-	-	-	--	Powdery mildew resistance protein, RPW8 domain	-0.47911	-0.0454757	1.0017	0.873278	1.05726	0.412063	-0.418809	-0.723391	-0.455249	-0.627818	-0.804977	-0.712007	-0.451408	0.0376075	-0.0735275	Zm00001d030888	Zm00001eb030390
GRMZM2G443776	down	M01	-	-	-	Uncharacterized protein [Source:UniProtKB/TrEMBL;Acc:K7U3K5]	Pentatricopeptide repeat	-0.0845736	-0.402559	0.755132	1.29958	0.637401	0.546546	-0.297026	-0.50311	-0.0911939	-0.50789	-0.590478	-0.542298	-0.574051	-0.655161	-0.366082	Zm00001d025443	-
GRMZM2G444533	down	M01	-	-	-	--	F-box domain, cyclin-like	0.424665	0.477091	0.091878	-0.218305	0.351884	0.552205	-0.235935	-0.228286	0.110565	-0.685393	-0.100078	-0.25033	-0.268028	-0.323505	-0.538138	Zm00001d007778	Zm00001eb116530;Zm00001eb116540
GRMZM2G444762	down	M01	-	-	-	--	Actin-binding FH2/DRF autoregulatory	0.676938	1.02319	0.660471	0.627784	0.430359	0.221576	-0.815573	-0.0425735	-0.791567	-0.729458	-0.330133	-0.82503	-0.67474	-0.630188	-0.621209	Zm00001d004557	Zm00001eb089720
GRMZM2G445163	down	M01	-	-	-	Uncharacterized protein [Source:UniProtKB/TrEMBL;Acc:C4J5B8]	--	0.466097	0.659386	0.445395	-0.101154	0.4426	0.214285	-0.149588	-0.320413	-0.527204	-0.463921	-0.0924362	-0.240755	-0.560369	-0.452635	-0.382592	Zm00001d007599;Zm00001d007600	Zm00001eb115010
GRMZM2G445602	down	M01	-	-	-	3-ketoacyl-CoA synthase [Source:UniProtKB/TrEMBL;Acc:C0HFG8]	Very-long-chain 3-ketoacyl-CoA synthase	-0.288904	0.639619	0.593631	0.664631	0.599071	-0.110656	-0.405897	-0.285185	-0.405897	-0.405897	-0.405897	-0.254118	-0.356664	-0.292115	-0.334419	Zm00001d027904	Zm00001eb006020
GRMZM2G445791	down	M01	-	-	-	Ribosomal protein L15 [Source:UniProtKB/TrEMBL;Acc:B6SWX0]	Ribosomal protein L23/L15e core domain	0.239474	0.443307	0.175514	0.160819	0.337667	0.419243	-0.301703	-0.349506	-0.300335	-0.452969	-0.535557	-0.359779	-0.23006	0.0478479	-0.181976	Zm00001d029176	Zm00001eb016980
GRMZM2G446313	down	M01	-	-	-	Uncharacterized protein [Source:UniProtKB/TrEMBL;Acc:C0PEJ7]	Zinc finger, RING-type, conserved site	-0.101657	0.692481	1.19679	0.571421	0.494829	0.629037	-0.358662	0.0120335	-0.256204	-1.4293	-0.564752	-0.367597	-1.01489	-0.493782	-0.751203	Zm00001d052057	Zm00001eb192640
GRMZM2G447551	down	M01	-	CAMTA	CAMTA4	--	IQ motif, EF-hand binding site	0.871918	1.38649	0.71325	1.16528	0.432859	-0.454811	-0.88173	-0.21385	-0.99798	-1.1766	-0.926317	-1.05961	-0.393571	-0.0926781	-0.430126	Zm00001d028007	Zm00001eb006890
GRMZM2G447691	down	M01	-	-	-	Putative uncharacterized protein [Source:UniProtKB/TrEMBL;Acc:B6SLS4]	X8	0.667611	1.00261	1.04677	0.213403	0.521914	0.717728	-1.31056	-0.454451	-0.105708	-1.34732	-0.808553	0.10084	-1.39614	-0.424592	-0.508571	Zm00001d003310	Zm00001eb079770;Zm00001eb079780
GRMZM2G448687	down	M01	-	-	APT1	Aberrant pollen transmission1 [Source:UniProtKB/TrEMBL;Acc:K7VI79]	FMP27, GFWDK domain	2.10886	1.59613	1.48401	1.03582	0.0729318	-0.0966058	-0.614733	-0.586472	-1.16512	-1.00399	-1.93199	-2.31321	-0.0607607	-0.435122	-1.19031	Zm00001d047468	Zm00001eb394580
GRMZM2G448739	down	M01	-	-	-	Uncharacterized protein [Source:UniProtKB/TrEMBL;Acc:B4FQR0]	Bifunctional inhibitor/plant lipid transfer protein/seed storage helical domain	1.43813	1.21847	1.57222	0.675999	0.0840304	0.386349	-0.89949	-0.89949	-0.866882	-0.89949	-0.89949	-0.89949	-0.89949	-0.89949	-0.89949	-	Zm00001eb329500
GRMZM2G449165	down	M01	-	VOZ	VOZ5	Vascular plant one zinc finger protein [Source:UniProtKB/TrEMBL;Acc:K7W4L6]	--	0.735814	0.705186	0.70604	1.98862	0.353462	0.552711	-0.749781	-0.603324	-0.446082	-0.866313	-0.95869	-0.50205	-1.16489	-1.23812	-1.03351	Zm00001d012734	Zm00001eb370850
GRMZM2G449569	down	M01	-	-	-	Uncharacterized protein [Source:UniProtKB/TrEMBL;Acc:K7VEY5]	--	0.501879	0.197327	0.208978	0.644224	0.510625	0.173101	-0.483334	-0.153326	-0.55118	-1.03282	-0.174979	-0.223363	-0.177872	-0.164141	-0.39319	Zm00001d010029	Zm00001eb347460
GRMZM2G449944	down	M01	-	-	-	Putative caltractin [Source:UniProtKB/TrEMBL;Acc:Q5GAS8]	--	-0.199448	0.92365	0.0956797	0.681051	0.527718	0.150728	-0.362066	-0.389478	-0.389478	-0.212319	-0.389478	-0.357818	-0.389478	-0.389478	-0.389478	Zm00001d022167	Zm00001eb327700
GRMZM2G450762	down	M01	-	-	-	--	Ribulose bisphosphate carboxylase, large subunit, N-terminal	1.05042	0.462832	0.350759	0.772144	0.321736	0.240031	-0.105495	-0.261837	-0.437254	-0.194368	-0.632224	-0.715479	-0.790892	-0.877558	-0.781781	-	-
GRMZM2G451483	down	M01	-	-	-	Uncharacterized protein [Source:UniProtKB/TrEMBL;Acc:K7VTN4]	Peptidase, FtsH	0.680043	0.202368	1.01248	-0.00144582	0.428307	0.975191	-0.468792	-0.123002	-0.543149	-0.700773	-0.64368	-0.254465	-0.81215	-0.840277	-0.559126	Zm00001d009753	Zm00001eb345350
GRMZM2G451679	down	M01	-	-	-	Uncharacterized protein [Source:UniProtKB/TrEMBL;Acc:K7V9D2]	Nodulin-like	0.430102	0.818309	0.726124	0.481568	0.0666838	0.283008	-0.479537	-0.573903	-0.235499	-0.597841	-0.732708	-0.580928	-0.111579	-0.547769	-0.348927	Zm00001d035381	Zm00001eb262790;Zm00001eb262800;Zm00001eb262810;Zm00001eb262820
GRMZM2G454797	down	M01	-	-	-	--	--	0.787928	0.36165	0.81239	1.09566	-0.318321	-0.374562	-0.479833	-0.479833	-0.182818	-0.433463	-0.479833	-0.357159	-0.359764	-0.366051	-0.408355	-	-
GRMZM2G455413	down	M01	-	-	-	Uncharacterized protein [Source:UniProtKB/TrEMBL;Acc:K7TJB1]	Photosynthetic reaction centre, L/M	2.38709	1.1478	1.22152	1.58721	0.174205	0.658893	0.00165927	-1.17593	-0.862319	-0.779237	-1.81295	-1.77378	-0.922958	-1.66396	-1.77561	-	Zm00001eb419660
GRMZM2G455676	down	M01	-	-	-	--	Photosystem II Psb28, class 1	0.204912	0.815679	0.752302	-0.539922	1.88052	0.0373536	-0.539922	-0.539922	-0.539922	-0.539922	-0.539922	-0.539922	-0.44308	-0.539922	-0.50374	Zm00001d042175	Zm00001eb141830;Zm00001eb141840
GRMZM2G456114	down	M01	-	-	-	Uncharacterized protein [Source:UniProtKB/TrEMBL;Acc:C0P685]	Pentatricopeptide repeat	0.0875753	1.18527	0.516212	0.567904	0.367797	0.0666247	-0.619847	-0.523507	0.0710723	-0.471424	-0.615347	-0.46948	-0.577571	-0.662695	-0.318271	Zm00001d043107	Zm00001eb149920
GRMZM2G456149	down	M01	-	-	-	--	RNA recognition motif domain	0.478485	0.563451	0.476677	0.352379	0.138422	0.106837	-0.385993	-0.189417	-0.469677	-0.336164	-0.373963	-0.394013	-0.462425	-0.156744	-0.405984	-	-
GRMZM2G456304	down	M01	-	-	-	Uncharacterized protein [Source:UniProtKB/TrEMBL;Acc:K7U0D5]	--	-0.0898562	0.597742	0.90215	0.283515	-0.141025	0.792565	-0.393461	-0.28897	-0.262339	-0.447774	-0.447774	-0.447774	-0.447774	-0.333992	-0.447774	Zm00001d050623	Zm00001eb181190
GRMZM2G456669	down	M01	-	-	-	--	Serine/threonine-protein kinase, active site	0.617357	1.0733	1.25481	0.235987	0.0758689	0.549715	-0.33522	-0.70847	-0.811987	-0.598417	-0.59558	-1.04636	-0.348318	-0.454174	-0.812025	Zm00001d041298	Zm00001eb134650
GRMZM2G457147	down	M01	-	-	-	Uncharacterized protein [Source:UniProtKB/TrEMBL;Acc:B4FIJ8]	Methyltransferase type 11	0.1946	0.65421	1.33658	0.216682	1.13687	1.13364	-1.18725	-0.514302	-1.10071	-1.10592	-0.767356	-0.676246	-0.776229	-0.356691	-0.524162	Zm00001d030129	Zm00001eb025150
GRMZM2G459291	down	M01	-	-	-	Metal-dependent phosphohydrolase, HD subdomain; Uncharacterized protein [Source:UniProtKB/TrEMBL;Acc:B6SZF0]	HD/PDEase domain	1.0232	1.12838	0.739883	0.473874	0.747305	0.0253833	-0.287673	-0.3897	-0.521108	-0.924487	-0.252644	-0.965584	-1.04152	-1.11499	-0.709336	Zm00001d032651;Zm00001d032652	Zm00001eb045340;Zm00001eb045350
GRMZM2G459861	down	M01	-	-	-	--	--	0.249342	0.471511	0.0109023	0.0934075	0.325754	0.280694	-0.368725	-0.280739	0.0621857	-0.339376	-0.402435	-0.404579	-0.234312	0.024853	-0.204289	Zm00001d039709	Zm00001eb123190
GRMZM2G460025	down	M01	-	-	-	Uncharacterized protein [Source:UniProtKB/TrEMBL;Acc:B4FL50]	Lipopolysaccharide-modifying protein	0.970438	1.32934	1.01636	-0.0302072	0.533295	0.415635	-0.404993	-0.404353	-0.455636	-0.678659	-1.22873	-0.441851	-1.02163	-0.577311	-1.13913	Zm00001d051287	Zm00001eb185970
GRMZM2G460078	down	M01	-	-	-	Long-chain-fatty-acid-CoA ligase-like protein [Source:UniProtKB/TrEMBL;Acc:B6T7E3]	Domain of unknown function DUF4009	0.546677	0.430891	0.6346	-0.0145958	0.556462	0.364281	-0.0163776	-0.14192	-0.255875	-0.696557	-0.497912	-0.439046	-0.491881	-0.597655	-0.64025	Zm00001d043376	Zm00001eb152410
GRMZM2G460566	down	M01	-	-	-	Uncharacterized protein [Source:UniProtKB/TrEMBL;Acc:K7VM12]	--	0.330424	0.523405	0.786691	-0.127481	0.173867	0.459533	-0.232637	-0.218492	-0.349913	-0.41441	-0.41441	-0.382749	-0.41441	-0.41441	-0.378228	Zm00001d011938	Zm00001eb363700
GRMZM2G460866	down	M01	-	-	-	Putative uncharacterized protein [Source:UniProtKB/TrEMBL;Acc:B6TUM1]	HIT-like domain	0.633469	0.730981	0.154968	0.482152	0.0916106	-0.049035	0.008918	-0.536206	-0.435109	-0.597257	-0.732124	-0.0548903	-0.398287	-0.0280159	-0.293246	Zm00001d043118	Zm00001eb150020
GRMZM2G461186	down	M01	-	-	-	Uncharacterized protein [Source:UniProtKB/TrEMBL;Acc:K7V9T6]	--	-0.00241285	0.537322	0.849273	-0.105643	0.940312	1.12057	-0.773578	-0.149423	0.132866	-0.652756	-0.428605	-0.835131	-0.853305	-0.56816	-0.881041	-	-
GRMZM2G461586	down	M01	-	-	-	--	E3 ubiquitin ligase, UBR4	0.300985	0.451094	0.698594	0.0630113	0.456223	0.140905	-0.358742	0.06575	-0.212425	-0.693761	-0.503266	-0.171764	-0.461672	-0.359395	-0.470943	Zm00001d019881	Zm00001eb308350
GRMZM2G463904	down	M01	-	-	-	Uncharacterized protein [Source:UniProtKB/TrEMBL;Acc:C0PGY3]	Serine/threonine-protein kinase, active site	0.653596	1.24674	0.965617	0.866976	0.0497743	0.417157	-0.653972	-0.997156	-0.841018	-0.589382	-0.997156	-0.734494	0.0687711	-0.558225	-0.997156	Zm00001d018261	Zm00001eb256740
GRMZM2G464137	down	M01	-	-	-	Methylthioribose kinase [Source:UniProtKB/TrEMBL;Acc:B6TDT6]	Protein kinase-like domain	0.41706	0.748355	0.959942	-0.0381763	0.0770071	0.281354	-0.48075	0.27111	-0.237688	-0.61969	-0.613926	-0.370271	-0.88432	-0.291519	-0.441259	Zm00001d026573	Zm00001eb433310
GRMZM2G464885	down	M01	-	-	-	Uncharacterized protein [Source:UniProtKB/TrEMBL;Acc:B4FBL5]	Short-chain dehydrogenase/reductase SDR	0.193879	0.657686	0.436522	0.540428	-0.370429	0.13173	-0.289707	0.264368	-0.337821	-0.370429	-0.370429	-0.21865	-0.321196	-0.370429	-0.370429	Zm00001d029840	Zm00001eb022870
GRMZM2G465764	down	M01	-	-	-	--	Glycosyl transferase, family 48	1.42306	1.28652	1.22952	0.945865	0.280912	-0.230623	-0.807336	-1.43773	-0.83884	-0.768091	-1.30396	-0.82296	-0.675534	-0.28905	-0.459381	Zm00001d044584	Zm00001eb163000
GRMZM2G466044	down	M01	-	AP2-EREBP	EREB195	--	DNA-binding, integrase-type	-0.51367	1.5941	-0.12904	2.23962	1.17928	0.208957	-0.726037	-0.765389	-0.77415	-0.806758	-0.806758	-0.744118	-0.781932	-0.656959	-0.806758	Zm00001d017462	Zm00001eb249290
GRMZM2G466265	down	M01	-	-	-	--	Ubiquitin-conjugating enzyme/RWD-like	-0.259378	0.692502	1.43984	0.943849	1.06962	1.08381	-0.898227	-0.123489	-0.412686	-1.18954	-0.965538	-1.00108	-1.20127	-1.11395	-0.549578	Zm00001d015028	-
GRMZM2G466498	down	M01	-	-	-	Uncharacterized protein [Source:UniProtKB/TrEMBL;Acc:K7VBU5]	--	0.57128	-0.170886	0.244542	0.958186	0.371892	0.563306	0.106356	-0.280907	-0.83412	-0.591575	-0.684537	-0.418591	-0.145645	-0.593798	-0.364664	-	-
GRMZM2G466848	down	M01	-	-	-	Uncharacterized protein [Source:UniProtKB/TrEMBL;Acc:C4J8J1]	--	2.93137	3.13012	2.98223	1.55878	1.06352	-0.62041	-1.24746	-1.50072	-1.77011	-2.26694	-1.85492	-1.57724	-2.14788	-1.99579	-2.20738	Zm00001d011345	Zm00001eb358150
GRMZM2G466856	down	M01	-	-	-	Uncharacterized protein [Source:UniProtKB/TrEMBL;Acc:K7UZJ8]	--	2.9282	3.35984	3.45448	1.28477	1.49031	-0.205112	-1.1878	-1.80625	-2.33811	-2.5545	-1.712	-1.28664	-2.8662	-2.12449	-2.59275	-	Zm00001eb358140
GRMZM2G467338	down	M01	-	-	-	Uncharacterized protein [Source:UniProtKB/TrEMBL;Acc:C4J6M5]	Aconitase/iron regulatory protein 2	1.30198	0.681511	1.16428	0.734065	0.143969	0.505521	-0.398424	-0.331313	-0.624671	-1.27454	-0.64002	-0.576147	-0.947156	-1.09671	-0.908002	Zm00001d004564	Zm00001eb089800
GRMZM2G467339	down	M01	-	-	-	--	--	1.33091	1.1811	1.71064	0.275123	0.494703	0.676064	-1.61777	-1.56132	-2.05635	-0.77099	-0.965888	-0.745893	0.297237	-0.621996	-0.459848	Zm00001d021140	Zm00001eb318340
GRMZM2G467466	down	M01	-	-	-	--	Nitroreductase-like	1.61651	1.47605	1.17591	0.270036	1.28664	0.355852	-0.252078	-1.32675	-0.569599	-1.09157	-1.61226	-1.32044	-0.857341	-0.894309	-1.34714	Zm00001d042626	Zm00001eb145800
GRMZM2G468111	down	M01	-	-	-	Putative uncharacterized protein [Source:UniProtKB/TrEMBL;Acc:B6U0N9]	--	0.921533	1.68477	2.38478	1.94021	3.14066	3.16309	-2.3382	-2.62478	-2.46181	-2.5826	-2.60291	-2.812	-1.80604	-0.872546	-1.75166	Zm00001d043610	Zm00001eb154550
GRMZM2G468439	down	M01	-	-	-	Uncharacterized protein [Source:UniProtKB/TrEMBL;Acc:B4FGP0]	NAD-dependent epimerase/dehydratase	0.736565	1.23059	1.29179	0.317781	0.676314	0.95193	-1.33699	-1.18019	-1.38322	-1.44948	-0.22541	-1.01	-0.568566	-0.0809905	-0.572606	Zm00001d046714	Zm00001eb388020
GRMZM2G468610	down	M01	-	-	-	--	Serine/threonine-protein kinase, active site	0.27491	0.0865876	0.437916	0.670634	0.371751	-0.253998	-0.387014	-0.301308	-0.393622	-0.157026	-0.579722	-0.11697	-0.173074	0.194744	-0.467708	Zm00001d021680	Zm00001eb323200
GRMZM2G468693	down	M01	-	-	-	Uncharacterized protein [Source:UniProtKB/TrEMBL;Acc:K7TQZ3]	tRNA-dihydrouridine synthase, conserved site	0.169129	0.213376	0.506308	0.497527	-0.105323	0.530997	0.077945	-0.530487	-0.00456362	-0.348023	-0.234185	-0.455471	-0.393955	-0.516442	-0.31284	Zm00001d025919	Zm00001eb427250
GRMZM2G468740	down	M01	-	-	-	Protein yippee-like [Source:UniProtKB/TrEMBL;Acc:B6U5C0]	Yippee-like protein	0.625988	0.598364	0.150597	-0.481337	0.896727	0.33175	-0.481337	-0.481337	-0.448728	-0.109529	-0.266855	-0.388367	-0.229247	-0.296398	-0.481337	Zm00001d033607	Zm00001eb053860
GRMZM2G470035	down	M01	-	-	-	Uncharacterized protein [Source:UniProtKB/TrEMBL;Acc:K7VV75]	ATPase, F0 complex, B chain/subunit B/MI25	1.50319	0.88764	0.521426	0.674798	0.124312	-0.0589647	-0.0202867	-0.963173	-0.873723	-0.215927	-1.10213	-1.19012	0.0793749	-0.469435	-0.723187	-	-
GRMZM2G470075	down	M01	-	-	-	Uncharacterized protein [Source:UniProtKB/TrEMBL;Acc:B7ZZM9]	Multi antimicrobial extrusion protein	0.679251	1.03154	2.33963	0.655235	0.528253	1.06937	-1.11895	-0.851553	-0.876646	-1.11895	-1.11895	-1.11895	-1.11895	-1.11895	-1.01302	Zm00001d006493	Zm00001eb106010
GRMZM2G470882	down	M01	-	-	-	Uncharacterized protein [Source:UniProtKB/TrEMBL;Acc:B4FPV0]	--	-0.151516	-0.00555049	0.761142	1.10176	0.610963	0.461028	-0.641067	-0.354138	-0.133268	-0.800663	-0.505452	-0.531971	-0.659445	0.200363	-0.741102	Zm00001d003494;Zm00001d003495;Zm00001d003496	Zm00001eb081280;Zm00001eb081290;Zm00001eb081310
GRMZM2G471108	down	M01	-	Orphans	-	--	Myosin, N-terminal, SH3-like	1.29698	1.08942	0.708975	0.910999	-0.146184	0.179017	-0.107963	-0.498538	-0.429276	-0.833054	-1.06663	-1.44549	-0.803841	-0.350231	-0.523796	Zm00001d034927	Zm00001eb065250
GRMZM2G471142	down	M01	-	-	-	MLO-like protein [Source:UniProtKB/TrEMBL;Acc:B4FPL6]	Mlo-related protein	1.2923	1.1098	1.98438	-0.39345	0.65234	0.802661	-1.78717	-1.4176	-1.72664	-0.356438	-0.712439	-0.312573	-1.17899	-0.644441	-0.0357443	Zm00001d042578	Zm00001eb145330
GRMZM2G472248	down	M01	-	-	-	Protein induced upon tuberization [Source:UniProtKB/TrEMBL;Acc:B6TNY6]	Late embryogenesis abundant protein, LEA-5	-0.545406	1.0965	1.70092	0.538029	1.17587	1.60726	-0.690756	-0.306705	-0.188886	-1.52334	-1.22819	-0.912372	-1.35781	-0.988009	-1.1637	Zm00001d040292	Zm00001eb127770
GRMZM2G472827	down	M01	-	-	-	--	--	2.62385	1.81709	1.96752	0.962906	0.96721	0.359266	-1.44927	-1.43027	-1.77392	-1.09377	-2.00331	-1.15361	-1.2557	-1.49513	-1.3918	Zm00001d034262;Zm00001d034263;Zm00001d034264	Zm00001eb059270
GRMZM2G473111	down	M01	-	-	-	Uncharacterized protein [Source:UniProtKB/TrEMBL;Acc:B4FE80]	--	0.763604	0.0203934	0.701945	-0.435045	1.05373	0.105161	-0.136166	-0.133195	-0.435045	-0.435045	-0.435045	-0.435045	-0.435045	-0.435045	-0.435045	-	Zm00001eb352590
GRMZM2G473250	down	M01	-	-	-	Uncharacterized protein [Source:UniProtKB/TrEMBL;Acc:K7UML2]	Zinc finger, CW-type	1.05815	1.44423	0.888971	0.863487	0.40552	0.312849	-0.985938	-0.881822	-0.896712	-0.53742	-0.763979	-0.912614	-0.654952	-0.965882	-0.860478	Zm00001d036673	Zm00001eb274650
GRMZM2G473511	down	M01	-	-	-	Uncharacterized protein [Source:UniProtKB/TrEMBL;Acc:K7VPF5]	Serine/threonine-protein kinase, active site	0.593199	0.995942	2.01988	0.538546	0.210533	0.0608075	-1.00188	-0.0797974	-0.605963	-1.19315	-0.59891	-0.507449	-0.90203	-0.912621	-0.826545	Zm00001d008458;Zm00001d008460;Zm00001d008461;Zm00001d008462;Zm00001d008463;Zm00001d008465;Zm00001d008466;Zm00001d008467;Zm00001d008468;Zm00001d008472;Zm00001d008473;Zm00001d008477;Zm00001d008478;Zm00001d008479;Zm00001d008480;Zm00001d008481;Zm00001d008484;Zm00001d008485;Zm00001d008487;Zm00001d008488;Zm00001d008489	Zm00001eb334630;Zm00001eb334640;Zm00001eb334650;Zm00001eb334670;Zm00001eb334680;Zm00001eb334690;Zm00001eb334700;Zm00001eb334710;Zm00001eb334720;Zm00001eb334730
GRMZM2G475017	down	M01	-	C3H	C3H23	Uncharacterized protein [Source:UniProtKB/TrEMBL;Acc:K7UP77]	Zinc finger, CCCH-type	0.571605	0.790767	0.657273	0.365876	0.804057	0.478476	-0.806667	-0.941943	-0.75197	-1.3217	-0.516129	-0.190706	-0.410818	-0.297991	-0.264157	Zm00001d008323	Zm00001eb333470
GRMZM2G475437	down	M01	-	-	-	--	NADH:ubiquinone oxidoreductase-like, 20kDa subunit	1.70033	0.84666	0.567353	1.10133	0.17833	0.171632	0.269642	-0.760739	-0.804953	-0.0678808	-1.37452	-1.27713	-0.244859	-1.31429	-1.27372	-	-
GRMZM2G476685	down	M01	-	-	CYCD1;1	Uncharacterized protein [Source:UniProtKB/TrEMBL;Acc:C0P569]	Cyclin-like	0.184993	0.747501	1.06728	1.00203	0.39124	0.540818	-0.676222	-0.55551	-0.611726	-0.676222	-0.676222	-0.676222	-0.676222	-0.676222	-0.676222	Zm00001d020353	Zm00001eb311740
GRMZM2G476699	down	M01	-	-	-	Uncharacterized protein [Source:UniProtKB/TrEMBL;Acc:B4F8N2]	Glycosyltransferase AER61, uncharacterised	0.323298	0.231753	1.63807	1.80952	2.18527	2.20946	-0.985155	0.0813181	-0.621039	-1.80656	-1.85293	-1.85293	-1.85293	-1.85293	-1.85293	Zm00001d040066	Zm00001eb125920
GRMZM2G477236	down	M01	-	-	-	Lil3 protein; Uncharacterized protein [Source:UniProtKB/TrEMBL;Acc:B4FDC9]	Six-hairpin glycosidase-like	1.15486	1.0159	1.43392	-0.146602	0.343591	0.731713	-1.37334	-0.449577	-0.584444	-0.812604	-0.801838	-0.268917	-1.1783	-0.502523	-0.828517	Zm00001d015094;Zm00001d015095	Zm00001eb230860;Zm00001eb230870
GRMZM2G477846	down	M01	-	-	-	Uncharacterized protein [Source:UniProtKB/TrEMBL;Acc:B4FSH7]	Protein of unknown function DUF3511	-0.292114	0.933263	0.489028	0.358455	0.975481	1.14054	-0.530301	-0.0504973	-0.616379	-0.712074	-0.712074	-0.649433	-0.712074	-0.712074	-0.712074	Zm00001d014518	Zm00001eb225670
GRMZM2G477864	down	M01	-	-	-	--	Domain of unknown function DUF292, eukaryotic	2.58075	1.91375	1.35094	0.745832	0.545256	0.404042	-1.19988	-1.10196	-0.662702	-1.42985	-1.16356	-1.22415	-1.39929	-1.56472	-1.56472	Zm00001d014521	Zm00001eb225720
GRMZM2G478212	down	M01	-	-	-	LrgB-like family protein [Source:UniProtKB/TrEMBL;Acc:B6U217]	LrgB-like protein	-0.0206591	0.574849	-0.037952	0.055483	0.637003	0.598074	0.113084	-0.238568	-0.344434	-0.335801	-0.324197	-0.470667	-0.239759	-0.470667	-0.399189	Zm00001d030130	Zm00001eb025160
GRMZM2G479018	down	M01	-	-	-	--	Plant PDR ABC transporter associated	3.14664	2.25532	2.52103	2.58376	0.385399	0.477148	-0.461114	-2.0855	-1.18382	-2.25248	-2.38735	-1.97287	-2.29051	-2.23755	-2.18274	Zm00001d003354	Zm00001eb080140
GRMZM2G479110	down	M01	-	ARR-B	ARR8	Uncharacterized protein [Source:UniProtKB/TrEMBL;Acc:B4FYK6]	Signal transduction response regulator, receiver domain	1.4839	0.282477	0.324948	0.0210959	0.511784	-0.0271041	0.0141954	-0.158851	-0.413178	-0.533034	-0.563723	-0.587519	-0.590124	-0.424696	-0.638715	Zm00001d018380	Zm00001eb257860
GRMZM2G479260	down	M01	-	-	-	Class I heat shock protein 3; Uncharacterized protein [Source:UniProtKB/TrEMBL;Acc:B4FT59]	HSP20-like chaperone	-0.0593904	-0.203912	1.0047	1.02819	0.819052	0.772291	-0.130727	-0.156623	-0.109645	-0.829309	-0.579024	-0.684876	-0.823765	-0.806824	-0.920606	Zm00001d047841	Zm00001eb397940
GRMZM2G479608	down	M01	-	-	-	Transmembrane BAX inhibitor motif protein-containing protein 4; Transmembrane BAX inhibitor motif-containing protein 4; Uncharacterized protein [Source:UniProtKB/TrEMBL;Acc:B6TIY8]	Bax inhibitor 1-related	0.297471	0.937945	1.84329	0.310059	0.83231	1.05402	-1.55447	-1.45061	-0.996383	-1.28275	-0.614889	-0.57467	-0.8265	-0.314876	-0.29748	Zm00001d038147	Zm00001eb287610
GRMZM2G479804	down	M01	-	-	-	Uncharacterized protein [Source:UniProtKB/TrEMBL;Acc:K7UJQ4]	--	1.40129	1.19521	0.911653	-0.193827	0.103758	0.631529	-0.719977	-0.561172	-0.687368	-0.62868	-0.719977	-0.597303	-0.719977	-0.719977	-0.719977	Zm00001d051914	Zm00001eb191410
GRMZM2G480074	down	M01	-	-	-	Uncharacterized protein [Source:UniProtKB/TrEMBL;Acc:K7ULG7]	Nucleotide-diphospho-sugar transferase	0.877159	0.00724393	0.558819	0.0373098	0.703789	0.600953	-0.271448	-0.410787	-0.264001	-0.827177	-0.659066	-0.780578	-0.0691905	-0.377538	-0.518125	Zm00001d038687	Zm00001eb292730
GRMZM2G480356	down	M01	-	-	-	--	Domain of unknown function DUF4220	0.329546	1.11203	1.42849	-0.0103878	0.505308	0.805041	-0.413312	-0.585745	-0.400858	-0.874874	-0.921245	-0.921245	-0.366755	-0.921245	-0.849767	Zm00001d004547	Zm00001eb089630
GRMZM2G480516	down	M01	-	-	-	Uncharacterized protein [Source:UniProtKB/TrEMBL;Acc:C4J2V6]	Male sterility, NAD-binding	-0.867451	1.05289	0.625388	0.0537372	1.86922	1.52031	-0.614199	-0.189695	-0.3685	-1.06924	-1.16054	-0.871439	-0.908449	-0.2746	-0.924475	Zm00001d019850	Zm00001eb308150
GRMZM2G480954	down	M01	-	-	-	Oleosin [Source:UniProtKB/TrEMBL;Acc:B6SI42]	Oleosin	2.62922	3.51448	4.08437	1.58302	1.83664	2.02245	-2.59712	-2.45551	-2.65143	-2.60506	-2.65143	-2.65143	-2.6266	-2.65143	-2.61525	Zm00001d033612	Zm00001eb053890;Zm00001eb053900
GRMZM2G481103	down	M01	-	-	-	E2 protein isoform 5 [Source:UniProtKB/TrEMBL;Acc:B6T6J7]	Transcription factor, enhancer of yellow 2	0.808112	0.883545	0.907474	-0.544781	0.71456	0.339436	-0.659301	-0.710178	-0.62764	-1.07202	-0.723996	-0.213735	-0.35915	0.253897	-0.550396	Zm00001d012030	Zm00001eb364510
GRMZM2G481730	down	M01	-	-	-	Putative RNA-dependent RNA polymerase [Source:UniProtKB/TrEMBL;Acc:C7F747]	RNA-dependent RNA polymerase, eukaryotic-type	2.31835	1.96476	2.12839	1.78321	1.50935	1.23097	-1.33113	-0.638826	-1.76374	-2.32508	-2.25452	-2.37768	-1.67829	-1.882	-2.15128	Zm00001d017962;Zm00001d017964	Zm00001eb253860
GRMZM2G482290	down	M01	-	-	-	--	--	0.760288	-0.137688	0.373993	1.07637	0.773264	0.159497	-1.10205	-0.711767	-0.561205	-0.347236	-1.0197	-0.317696	-0.565019	-0.225487	0.341575	-	-
GRMZM2G487197	down	M01	-	-	-	Uncharacterized protein [Source:UniProtKB/TrEMBL;Acc:K7W380]	--	0.75377	0.59828	1.06269	0.512676	1.02941	0.7335	-0.724094	-0.827883	-0.799826	-0.866539	-1.51677	-0.875141	0.0803471	-0.622939	-0.882654	-	-
GRMZM2G487328	down	M01	-	-	-	Serine/threonine-protein kinase NAK; Uncharacterized protein [Source:UniProtKB/TrEMBL;Acc:B4FFH0]	Serine/threonine-protein kinase, active site	1.14902	0.797364	1.13685	0.308454	0.349519	0.27608	-1.04707	-0.666268	-0.854033	-0.783284	-0.599009	-0.965153	-0.572999	-0.545095	0.00698251	Zm00001d010018	Zm00001eb347400
GRMZM2G487629	down	M01	-	-	-	--	--	1.36537	1.08193	1.42882	0.625729	0.829185	0.250429	-0.578052	-0.0657995	-0.358604	-1.53165	-1.40798	-1.28233	-0.883092	-1.02754	-1.23716	Zm00001d032335;Zm00001d032336	Zm00001eb042590
GRMZM2G496448	down	M01	-	-	-	Uncharacterized protein [Source:UniProtKB/TrEMBL;Acc:K7UQA6]	--	0.357787	0.523657	1.12174	0.265401	0.808009	0.863812	-0.672172	-0.363154	-0.407398	-1.10814	-0.798271	-0.85887	-0.352691	-0.88192	-0.467987	Zm00001d049087	Zm00001eb168790;Zm00001eb168800
GRMZM2G496821	down	M01	-	-	-	Uncharacterized protein [Source:UniProtKB/TrEMBL;Acc:K7V5X6]	--	1.33592	2.18229	3.25308	0.0845879	1.87656	0.589269	-2.13912	-1.42037	-2.44286	-2.60898	-2.89803	-2.46031	-1.38874	0.96357	0.412303	Zm00001d011028	Zm00001eb355510;Zm00001eb355520
GRMZM2G516421	down	M01	-	-	-	Putative uncharacterized protein [Source:UniProtKB/TrEMBL;Acc:B6SM80]	Uncharacterised protein family UPF0497, trans-membrane plant	-0.182227	0.431661	1.19996	0.361836	0.937505	0.520306	-0.487604	0.241478	-0.451859	-0.85244	-0.70597	-0.589778	-0.827614	-0.41351	-0.816259	Zm00001d022574	Zm00001eb331480
GRMZM2G517075	down	M01	-	-	-	Uncharacterized protein [Source:UniProtKB/TrEMBL;Acc:K7UI00]	--	1.55115	0.820586	0.775264	1.47422	0.841232	0.650428	-0.0613846	-0.545764	-0.767382	-0.443582	-1.05779	-1.23882	-1.5539	-1.97842	-1.52227	-	-
GRMZM2G517309	down	M01	-	-	-	--	--	0.660598	0.536287	-0.183203	0.354836	0.0975523	0.154642	-0.249112	-0.251099	-0.0532616	-0.128918	-0.476731	-0.29304	-0.129551	-0.737403	-0.111953	Zm00001d049999	-
GRMZM2G525605	down	M01	-	-	-	--	--	1.0334	1.27725	0.488851	0.537896	0.110554	0.249677	-0.179269	-0.594704	-0.807022	-0.244703	-0.489441	-0.833656	-0.530743	-0.870621	-0.996286	Zm00001d028336	Zm00001eb009840
GRMZM2G527387	down	M01	-	-	-	Uncharacterized protein [Source:UniProtKB/TrEMBL;Acc:C0PNP7]	Protein of unknown function DUF3754	2.89351	2.15902	2.09418	0.0346985	0.854163	0.569212	-0.394903	-0.474856	-0.625263	-0.874339	-1.36852	-1.22236	-2.84429	-2.59195	-2.5107	Zm00001d007391	Zm00001eb113330
GRMZM2G528283	down	M01	-	-	-	Uncharacterized protein [Source:UniProtKB/TrEMBL;Acc:C4J229]	--	0.347702	1.14616	0.738764	-0.247856	0.251709	0.375282	-0.0563124	-0.579587	-0.317055	-0.256396	-0.795176	-0.784898	-0.924794	0.247319	-0.450739	Zm00001d048029	-
GRMZM2G531738	down	M01	-	MYB-related	MYBR62	Putative MYB DNA-binding domain superfamily protein [Source:UniProtKB/TrEMBL;Acc:K7UIZ3]	SANT/Myb domain	0.954347	0.866453	0.407229	0.265463	0.220786	0.0169301	-0.16325	-0.569038	-0.446575	-0.707869	-0.35742	-0.32715	-0.539244	-0.591074	-0.395192	Zm00001d037836	Zm00001eb284910
GRMZM2G531804	down	M01	-	-	-	Uncharacterized protein [Source:UniProtKB/TrEMBL;Acc:K7V9W9]	--	0.659799	0.196146	0.548812	0.0273028	-0.134116	0.356785	-0.35629	-0.616158	-0.613636	-0.276999	-0.168849	-0.376071	0.217818	0.0235833	-0.315492	Zm00001d035468	Zm00001eb265220
GRMZM2G536120	down	M01	-	-	-	Uncharacterized protein [Source:UniProtKB/TrEMBL;Acc:K7TE74]	Tetratricopeptide TPR2	2.16333	1.72876	1.81683	1.88659	1.54664	0.175929	-0.993451	-1.73156	-1.51395	-1.96366	-1.34608	-1.30658	-1.96366	-1.33411	-1.82407	Zm00001d023306	Zm00001eb405740
GRMZM2G543629	down	M01	-	-	SIG5	RNA polymerase sigma factor 2 [Source:UniProtKB/TrEMBL;Acc:K7UB44]	RNA polymerase sigma-70 region 4	0.12996	1.36919	-0.181834	1.57362	0.567001	0.448509	-0.727421	-0.859552	-0.763858	-0.641306	-0.859552	-0.54449	-0.254797	-0.420622	-0.788074	Zm00001d049494	Zm00001eb172090
GRMZM2G546081	down	M01	-	-	-	Uncharacterized protein [Source:UniProtKB/TrEMBL;Acc:C0PI05]	Glycosyl transferase, family 1	0.674548	0.3266	0.300207	0.411328	0.205774	0.0978492	-0.446584	-0.164464	-0.173721	-0.532186	-0.454544	-0.242831	-0.568416	-0.190019	-0.251693	Zm00001d030863	Zm00001eb030250
GRMZM2G552966	down	M01	-	-	-	--	--	-0.672487	1.47685	-0.0243342	2.47078	1.16383	0.198973	-0.762069	-0.748111	-0.789481	-0.698184	-0.789481	-0.789481	-0.764654	-0.789481	-0.789481	Zm00001d027440	Zm00001eb001820
GRMZM2G553379	down	M01	-	MADS-MIKC	ZMM15	Putative MADS-domain transcription factor; Uncharacterized protein [Source:UniProtKB/TrEMBL;Acc:Q84V79]	Transcription factor, MADS-box	-0.101927	0.892038	1.01915	0.419658	0.513769	-0.241157	-0.309427	-0.295282	-0.458591	-0.233003	-0.491199	-0.491199	-0.491199	-0.491199	-0.491199	Zm00001d013259	Zm00001eb214750
GRMZM2G554314	down	M01	-	-	-	Uncharacterized protein [Source:UniProtKB/TrEMBL;Acc:K7V4H9]	--	0.522313	0.985925	0.848025	0.0501042	0.818721	0.202215	-0.934201	-0.361814	-0.0178198	-0.942845	-0.343976	-0.602433	-1.31288	-0.221901	-0.403083	-	-
GRMZM2G556131	down	M01	-	-	-	Dihydrodipicolinate synthase 2; Uncharacterized protein [Source:UniProtKB/TrEMBL;Acc:B4FK44]	Dihydrodipicolinate synthetase-like	0.960638	0.683062	0.201237	0.2166	0.492357	0.617411	-0.406612	-0.373803	-0.376635	-0.770438	-0.6384	-0.467046	-1.03538	-0.0549631	-0.633678	Zm00001d002602	Zm00001eb073410
GRMZM2G558842	down	M01	-	-	-	Uncharacterized protein [Source:UniProtKB/TrEMBL;Acc:K7TDV8]	--	0.138668	0.634209	0.58662	0.258969	-0.118764	0.230683	-0.50382	-0.358285	-0.149453	-0.702466	-0.171748	-0.283621	-0.440151	0.177195	-0.163229	-	Zm00001eb202000
GRMZM2G563482	down	M01	-	-	-	--	--	-0.232683	0.923403	1.4062	0.581827	0.309279	-0.0652643	-0.717137	-1.08639	-0.490265	-0.345273	-0.823919	-0.0889158	-0.341242	-0.273609	-0.21739	-	-
GRMZM2G573052	down	M01	-	-	-	Putative uncharacterized protein orf134-b [Source:UniProtKB/TrEMBL;Acc:Q6R9C3]	--	1.57969	0.825297	0.809402	1.48042	0.843903	0.668735	-0.064228	-0.511734	-0.743973	-0.570652	-1.0226	-1.23698	-1.6086	-2.00864	-1.54375	-	-
GRMZM2G576002	down	M01	-	-	-	Putative uncharacterized protein [Source:UniProtKB/TrEMBL;Acc:B6SVB2]	WD40-repeat-containing domain	0.684791	0.465501	0.178502	-0.454538	0.686326	0.730866	0.103906	-0.0943964	-0.252635	-0.613686	-0.777501	-0.117747	-0.740855	-0.408763	-0.535494	Zm00001d039534	Zm00001eb121640
GRMZM2G577191	down	M01	-	-	-	--	Zinc finger, CCHC-type	0.453951	0.619659	1.01282	0.771917	0.0471627	0.0756927	-0.355551	-0.106653	-1.01838	-0.910135	-0.357866	-0.856709	-0.342841	0.280212	-0.803872	Zm00001d043091	Zm00001eb149780;Zm00001eb149790
GRMZM2G577677	down	M01	-	-	-	Peptide methionine sulfoxide reductase msrB [Source:UniProtKB/TrEMBL;Acc:B6T2C6]	Peptide methionine sulphoxide reductase MrsB	1.31166	1.68329	1.82407	-0.203319	1.17811	0.779634	-1.90794	-0.742897	-1.0879	-1.76607	-1.48233	-1.02906	-1.53109	0.0199071	-0.332784	Zm00001d029238	Zm00001eb017600
GRMZM2G580389	down	M01	-	-	-	Uncharacterized protein [Source:UniProtKB/TrEMBL;Acc:K7U7S0]	--	0.238659	0.324585	0.956202	0.0502798	0.379471	0.44828	-0.297184	0.227275	-0.314207	-0.766739	-0.339567	-0.491691	-0.897157	-0.303476	-0.413469	Zm00001d053803	Zm00001eb207330
GRMZM2G700049	down	M01	-	-	-	Uncharacterized protein [Source:UniProtKB/TrEMBL;Acc:C0PK45]	--	0.148084	-0.153545	0.126554	1.00803	1.19172	1.16814	0.317689	-0.607943	-0.205909	-0.326062	-0.768537	-0.710091	-1.27404	-0.854719	-0.803863	Zm00001d019887	-
GRMZM2G700291	down	M01	-	-	-	Putative symbiosis receptor-like kinase [Source:UniProtKB/TrEMBL;Acc:Q208N5]	Serine-threonine/tyrosine-protein kinase catalytic domain	-0.380088	0.300368	0.679104	1.10622	1.25296	0.869333	-0.866189	-0.0274767	-0.225455	-0.740124	-0.99832	-0.846541	-0.767412	-0.343491	-0.926842	Zm00001d021829	Zm00001eb324630
GRMZM2G700386	down	M01	-	-	-	Uncharacterized protein [Source:UniProtKB/TrEMBL;Acc:K7UY94]	Glycosyltransferase AER61, uncharacterised	-0.390623	0.746964	0.0544732	1.24757	0.963724	-0.227303	-0.273519	-0.389314	-0.430684	-0.430684	-0.430684	-0.430684	-0.381451	-0.430684	-0.394503	Zm00001d008526	Zm00001eb335040
GRMZM2G700459	down	M01	-	-	-	Uncharacterized protein [Source:UniProtKB/TrEMBL;Acc:K7URY3]	--	0.329677	0.540256	0.424611	0.185614	-0.217738	0.23674	-0.259814	-0.144618	-0.184398	-0.340536	-0.340536	-0.217861	-0.291303	-0.301603	-0.168071	-	-
GRMZM2G700914	down	M01	-	-	-	Uncharacterized protein [Source:UniProtKB/TrEMBL;Acc:K7UBX9]	--	-0.00930947	0.595873	0.437017	0.202833	0.116572	0.29014	-0.629892	-0.368628	-0.303532	-0.323684	-0.313816	-0.350137	-0.296497	0.0801286	0.0563681	-	Zm00001eb267360
GRMZM2G701109	down	M01	-	-	-	Uncharacterized protein [Source:UniProtKB/TrEMBL;Acc:K7VHD5]	--	0.941416	1.27711	0.695315	0.83787	-0.466438	0.436432	0.510689	-0.740397	-0.612702	-0.678118	-0.861221	-0.673652	-0.839473	-0.751375	-0.936314	-	-
GRMZM2G701310	down	M01	-	-	-	--	--	0.940309	0.97908	0.48259	0.421047	0.358317	0.154515	-0.486898	-0.782651	-0.58751	-0.209322	-0.355668	-0.0864329	-0.700977	-1.05187	-0.742455	-	-
GRMZM2G701522	down	M01	-	-	-	--	--	0.0663442	0.568556	1.0684	-0.441945	0.665724	0.70285	-0.441945	-0.441945	-0.409337	-0.441945	-0.441945	-0.441945	-0.441945	-0.441945	-0.441945	-	Zm00001eb225870
GRMZM2G701535	down	M01	-	-	-	--	--	-0.00470227	0.674795	1.37243	-0.45471	0.612752	0.505956	-0.45471	-0.45471	-0.422102	-0.45471	-0.45471	-0.45471	-0.45471	-0.45471	-0.45471	-	-
GRMZM2G701635	down	M01	-	-	-	Uncharacterized protein [Source:UniProtKB/TrEMBL;Acc:K7TXL7]	--	1.3003	-0.0755146	0.328712	0.497352	0.41108	0.102389	-0.872063	-0.373969	-1.09846	-0.505024	-0.29407	-0.541336	0.256882	0.0636528	-0.482096	Zm00001d041157	Zm00001eb133720
GRMZM2G702159	down	M01	-	-	-	Uncharacterized protein [Source:UniProtKB/TrEMBL;Acc:C0PBB7]	Peptidase M48	1.20997	1.11478	0.774622	0.630268	0.359857	0.476024	-0.415741	-0.997978	-1.1732	-0.675436	-0.927103	-0.742124	-0.554115	-0.640222	-0.722356	Zm00001d017607	Zm00001eb250660
GRMZM2G702512	down	M01	-	-	-	Uncharacterized protein [Source:UniProtKB/TrEMBL;Acc:K7UVA7]	--	2.26364	2.59682	3.79655	0.117456	0.853507	0.878318	-1.29987	0.0730097	-0.678713	-2.46455	-1.75142	-2.24722	-2.96659	-2.0709	-2.3532	-	-
GRMZM2G703021	down	M01	-	-	-	Uncharacterized protein [Source:UniProtKB/TrEMBL;Acc:C0PMW8]	--	0.256316	0.580354	1.33115	0.595096	0.277045	0.460205	-0.815429	-0.10576	-0.136006	-0.869742	-0.869742	-0.529176	-0.820509	-0.373733	-0.73016	Zm00001d003492	Zm00001eb081260
GRMZM2G703152	down	M01	-	-	-	--	Expansin, cellulose-binding-like domain	0.0980243	0.826956	0.494499	0.0802071	0.213222	0.154474	-0.482388	-0.177739	-0.33818	-0.479736	-0.423885	-0.416819	-0.598078	0.131498	-0.0157459	Zm00001d004572	-
GRMZM2G703918	down	M01	-	-	-	--	Zinc finger, CCCH-type	1.0194	1.29235	1.21517	0.860351	0.683498	0.976162	-0.333788	-0.834288	-1.1349	-1.51653	-1.08263	-1.76566	-0.132184	-1.04575	-1.22466	Zm00001d032470;Zm00001d032471	Zm00001eb043720
GRMZM2G704032	down	M01	-	-	-	Protein binding protein [Source:UniProtKB/TrEMBL;Acc:B6T9X2]	Zinc finger, RING-type	0.890583	0.535196	0.309546	0.685946	0.117212	-0.0934873	-0.641942	-0.458014	-0.774175	0.311905	-0.163237	-0.478573	-0.585256	-0.443179	-0.435022	Zm00001d033674	Zm00001eb054460
GRMZM2G704242	down	M01	-	-	-	Uncharacterized protein [Source:UniProtKB/TrEMBL;Acc:K7TXL7]	--	0.81845	0.0560103	0.135537	0.429627	0.0865193	0.302882	-0.480012	-0.405724	-0.634909	-0.293148	-0.36286	-0.442345	0.2951	-0.0169913	-0.40265	-	-
GRMZM2G704285	down	M01	-	-	-	Uncharacterized protein [Source:UniProtKB/TrEMBL;Acc:K7VB82]	Zinc finger, CW-type	1.44242	1.57438	1.36384	0.208879	0.13845	0.62658	-0.635742	-1.02386	-0.806255	-1.20959	-1.10949	-1.13328	-0.327999	-0.601129	-1.18448	Zm00001d046722	Zm00001eb388070
GRMZM5G800973	down	M01	-	-	-	Uncharacterized protein [Source:UniProtKB/TrEMBL;Acc:K7V6L3]	--	0.311502	0.746114	1.08106	0.0920602	0.0739337	0.138946	-0.151844	-1.028	-0.407352	-0.440585	-0.756346	-0.385443	-0.0468768	-0.149926	-0.299056	-	Zm00001eb375900
GRMZM5G800975	down	M01	-	-	-	Uncharacterized protein [Source:UniProtKB/TrEMBL;Acc:K7TMG7]	ATP-NAD kinase-like domain	0.321817	0.382878	0.466284	0.269285	0.0899627	0.213633	-0.0801707	-0.798278	-0.355954	-0.506937	-0.281424	-0.488315	0.184963	-0.0808939	-0.208779	Zm00001d025963	Zm00001eb427640
GRMZM5G800980	down	M01	-	-	-	NAD(P)H-quinone oxidoreductase subunit K, chloroplastic [Source:UniProtKB/Swiss-Prot;Acc:P06670]	NADH-ubiquinone oxidoreductase, 20 Kd subunit	1.53199	1.1143	0.310478	1.12218	0.367338	-0.0571062	0.382136	-0.82006	-0.796905	-0.0653051	-1.19178	-1.41523	-0.296894	-1.19299	-1.18674	-	-
GRMZM5G801019	down	M01	-	-	-	Uncharacterized protein [Source:UniProtKB/TrEMBL;Acc:B4FNN9]	--	0.818144	0.708199	0.878583	-0.00166618	-0.00112379	0.448726	-0.0961872	-0.837675	-0.151338	-0.0918142	-0.443785	-0.0952429	-0.530117	-1.01612	-1.01402	Zm00001d049533	Zm00001eb172350
GRMZM5G801292	down	M01	-	-	-	Uncharacterized protein [Source:UniProtKB/TrEMBL;Acc:K7TUX5]	--	-0.105786	0.123727	0.619572	0.391628	0.587313	0.550787	-0.562238	-0.192709	-0.384608	-0.711357	-0.525701	-0.370141	-0.48227	-0.0265753	0.00473782	-	-
GRMZM5G801875	down	M01	-	-	-	Putative MATE efflux family protein; Transparent testa 12 protein [Source:UniProtKB/TrEMBL;Acc:B6TVF7]	Multi antimicrobial extrusion protein	0.236862	0.265764	0.794267	0.789333	0.511805	0.684682	-0.555657	-0.555657	-0.555657	-0.555657	-0.555657	-0.555657	-0.555657	-0.478814	-0.555657	Zm00001d049910	Zm00001eb175810
GRMZM5G803318	down	M01	-	-	-	Uncharacterized protein [Source:UniProtKB/TrEMBL;Acc:B4FAK4]	Saposin-like type B, 2	0.447176	1.03908	1.35407	0.51311	0.302873	0.711936	-0.8254	-0.429467	-0.33086	-1.38623	-0.316734	-0.598706	-1.45452	-0.734408	-0.476033	Zm00001d023370;Zm00001d023371	Zm00001eb406320;Zm00001eb406340
GRMZM5G803334	down	M01	-	-	-	Uncharacterized protein [Source:UniProtKB/TrEMBL;Acc:K7UNM9]	Peptidase S54, rhomboid domain	0.0846837	1.40352	2.3556	0.128559	0.585818	0.995654	-0.895229	-0.848048	-0.719222	-1.12513	-0.758045	-1.00814	-1.21643	-0.748678	-1.01182	Zm00001d048606	Zm00001eb164560
GRMZM5G803381	down	M01	-	-	-	Uncharacterized protein [Source:UniProtKB/TrEMBL;Acc:K7W877]	WD40-repeat-containing domain	0.852719	1.07457	0.307889	0.181134	0.160399	-0.0282212	-0.408212	-0.0572838	-0.555924	-0.49312	-0.294065	-0.700975	-0.328119	-0.426704	-0.558329	Zm00001d045837	Zm00001eb381220
GRMZM5G804575	down	M01	-	-	-	Nodulin-like protein 5NG4 [Source:UniProtKB/TrEMBL;Acc:B6TLA9]	Drug/metabolite transporter	0.0706282	1.00776	1.29225	-0.49368	0.330055	0.575062	-0.412958	-0.412093	-0.461071	-0.49368	-0.418587	-0.49368	-0.49368	-0.49368	-0.49368	Zm00001d031913	Zm00001eb039040
GRMZM5G805396	down	M01	-	-	-	--	--	1.77739	0.686472	0.816473	1.36006	0.131206	0.565792	-0.0249972	-0.7681	-0.354554	-0.439788	-1.27728	-1.07386	-1.25761	-1.71939	-1.09052	-	-
GRMZM5G805697	down	M01	-	-	-	--	F-box domain, cyclin-like	0.483128	0.712564	1.4117	0.363691	-0.0268509	0.89211	-0.69342	-0.850585	-0.608282	-0.673427	-0.509004	-0.436107	-0.850585	-0.850585	-0.282523	Zm00001d019373	Zm00001eb305000
GRMZM5G806387	down	M01	-	-	-	--	Uncharacterised protein family UPF0497, trans-membrane plant	0.143164	1.31794	1.92124	-0.925949	0.201411	1.38848	-0.819294	-0.767145	-0.861453	-0.707703	-0.524784	-0.77417	-0.829108	-0.546449	-0.239325	Zm00001d004198	Zm00001eb087050
GRMZM5G806441	down	M01	-	-	-	--	--	0.711148	1.03495	0.747258	0.900268	0.174812	0.387923	-0.458646	-0.851127	-0.499958	-1.01916	-0.450216	-0.754245	-0.953652	-0.607807	-0.339733	Zm00001d034408	-
GRMZM5G806743	down	M01	-	-	-	--	--	0.640935	0.841385	0.614793	-0.12136	0.705178	0.675765	-0.264697	-0.221045	-0.671502	-0.933692	-0.0705819	-0.77741	-0.939799	-0.69588	-0.460439	Zm00001d002990	-
GRMZM5G807260	down	M01	-	-	-	Putative uncharacterized protein [Source:UniProtKB/TrEMBL;Acc:B6TXG9]	Protein of unknown function DUF3511	0.782155	0.98929	1.06144	0.381866	0.65745	0.590112	-1.10714	-1.00132	-0.37135	-0.72295	-0.672186	-0.28251	-0.961772	-0.483336	-1.09091	Zm00001d028835	Zm00001eb014190
GRMZM5G808737	down	M01	-	-	-	Ser/Thr protein phosphatase family protein; Uncharacterized protein [Source:UniProtKB/TrEMBL;Acc:B4F8J1]	Metallophosphoesterase domain	0.89019	0.570096	1.09052	0.243477	0.181252	0.317809	-0.477252	0.158384	-0.0955881	-0.981444	-0.771268	-0.625173	-0.751492	-0.61652	-0.779664	Zm00001d019656	Zm00001eb306980
GRMZM5G808787	down	M01	-	-	-	Uncharacterized protein [Source:UniProtKB/TrEMBL;Acc:B4FC37]	--	0.954306	0.22618	0.484276	0.650295	0.371135	0.302117	0.436615	-0.862402	-0.16661	0.194407	-0.809498	-0.958065	-0.483057	-0.793092	-1.04076	-	-
GRMZM5G808939	down	M01	-	-	-	Photosystem II CP47 chlorophyll apoprotein [Source:UniProtKB/Swiss-Prot;Acc:P05641]	Photosystem II PsbB	0.775319	0.548698	0.0702311	0.64135	0.498493	0.144584	0.148254	-0.166101	-0.754699	0.0698655	-0.798358	-1.36947	-0.0909403	-0.409953	-0.646608	-	-
GRMZM5G811428	down	M01	-	-	-	--	--	0.609147	0.714497	0.724617	0.573497	0.257309	-0.451136	-0.36357	-0.593176	0.464569	-0.657397	-0.533731	-0.250676	-0.789489	-0.358103	-0.560325	Zm00001d018465	Zm00001eb258720
GRMZM5G811593	down	M01	-	-	-	Peptide transporter PTR2 [Source:UniProtKB/TrEMBL;Acc:B6U0T7]	PTR2 family proton/oligopeptide symporter, conserved site	0.699587	0.776228	1.64311	-0.634126	0.760282	0.381589	-0.579813	-0.634126	-0.56963	-0.634126	-0.634126	-0.634126	-0.634126	-0.557283	-0.562648	Zm00001d030235	Zm00001eb025880
GRMZM5G813092	down	M01	-	-	-	Uncharacterized protein [Source:UniProtKB/TrEMBL;Acc:B4FZV4]	Domain of unknown function DUF1336	0.460555	0.782334	0.0206594	0.314189	0.37047	-0.104918	-0.626292	-0.724849	0.29546	0.00628161	-0.211678	-0.40206	-0.345398	-0.234005	-0.522394	Zm00001d013512	Zm00001eb217060
GRMZM5G813143	down	M01	-	-	-	Uncharacterized protein [Source:UniProtKB/TrEMBL;Acc:B4FHA1]	NADP-dependent oxidoreductase domain	1.00605	1.06929	1.47498	0.0134218	0.382273	0.521045	-0.319597	-0.838672	-0.447306	-1.2852	-1.25647	-1.04247	-0.777078	-0.467143	-0.266654	Zm00001d032921	Zm00001eb047740
GRMZM5G814057	down	M01	-	-	-	--	Nonaspanin (TM9SF)	1.015	-0.106964	0.675443	0.248311	0.204648	0.683763	-0.371155	-0.68102	-0.845341	0.100905	-0.24147	-0.259636	-0.358518	-1.12624	-0.297826	Zm00001d016930;Zm00001d016932	Zm00001eb244880
GRMZM5G814314	down	M01	-	-	-	Ubiquitin-conjugating enzyme E2-17 kDa 9; Uncharacterized protein [Source:UniProtKB/TrEMBL;Acc:B6SIU1]	Ubiquitin-conjugating enzyme/RWD-like	-0.50193	1.02098	1.55922	0.546419	1.09473	1.49332	-0.809779	-0.529225	-0.583977	-1.31771	-1.31771	-1.02861	-0.729518	-0.938212	-0.564362	Zm00001d043998	Zm00001eb157900
GRMZM5G814700	down	M01	-	-	-	Uncharacterized protein [Source:UniProtKB/TrEMBL;Acc:B4FFX5]	RNA recognition motif 2	-0.197829	0.339551	0.0251562	0.898826	0.34006	0.134915	-0.171332	-0.33032	-0.103928	-0.46501	-0.186217	-0.33479	-0.174215	-0.176146	-0.369061	Zm00001d016606	Zm00001eb242050
GRMZM5G815032	down	M01	-	-	-	Uncharacterized protein [Source:UniProtKB/TrEMBL;Acc:K7UJV9]	--	0.371533	0.394256	0.0907256	0.605538	0.71053	0.267303	-0.444437	0.108853	-0.552384	-0.511175	-0.264254	-0.363455	-0.818696	-0.416911	-0.397369	Zm00001d038156	Zm00001eb287690;Zm00001eb287700
GRMZM5G815358	down	M01	-	-	-	Uncharacterized protein [Source:UniProtKB/TrEMBL;Acc:B4FYX2]	--	0.348952	0.763744	0.684647	0.636439	-0.0182623	0.138866	-0.324667	-0.577837	-0.4217	-0.242915	-0.577837	-0.342107	-0.577837	-0.26032	-0.506359	Zm00001d027936	Zm00001eb006290;Zm00001eb006300;Zm00001eb006310
GRMZM5G815369	down	M01	-	-	-	Uncharacterized protein [Source:UniProtKB/TrEMBL;Acc:C0P9R7]	GWT1	0.719966	0.91809	0.4934	1.56394	0.842977	0.482913	-0.991242	-0.519221	-0.70908	-1.18557	-0.878636	-0.782376	-0.847513	-0.665313	-0.952979	Zm00001d029333	Zm00001eb018410
GRMZM5G815453	down	M01	-	-	-	Ribulose bisphosphate carboxylase large chain [Source:UniProtKB/Swiss-Prot;Acc:P00874]	Ribulose bisphosphate carboxylase, large subunit, N-terminal	1.18035	0.527941	0.43016	0.821025	0.306627	0.156407	-0.198034	-0.361582	-0.52231	-0.244214	-0.669739	-0.839702	-0.689121	-0.826128	-0.782941	-	-
GRMZM5G816240	down	M01	-	-	-	--	Quinonprotein alcohol dehydrogenase-like-superfamily	1.0001	0.860973	0.196872	-0.476099	0.686596	0.811057	-0.520998	-0.0297091	-0.49392	-0.90945	-0.740917	-0.754024	-0.468789	0.11373	-0.815178	Zm00001d002231	Zm00001eb070020;Zm00001eb070030
GRMZM5G816423	down	M01	-	-	-	Uncharacterized protein [Source:UniProtKB/TrEMBL;Acc:C4IYL7]	--	0.0258561	0.122744	0.417792	1.18278	0.523458	1.43844	-1.03322	-0.822001	-0.0157859	-1.14401	-1.19038	-1.19038	0.341661	-0.438625	-0.0738631	Zm00001d042388;Zm00001d042389	Zm00001eb143640
GRMZM5G816779	down	M01	-	-	-	Uncharacterized protein [Source:UniProtKB/TrEMBL;Acc:C0P395]	--	0.095115	0.618247	-0.196804	0.639178	0.492364	0.00217716	-0.494376	-0.206715	-0.479403	-0.356852	-0.428628	-0.160619	-0.323008	0.222788	-0.248602	-	-
GRMZM5G817246	down	M01	-	-	-	--	--	0.105376	-0.0177573	0.0553152	0.993584	0.609656	0.126529	-0.275129	-0.290849	-0.325387	-0.60481	-0.714284	-0.516501	0.00728311	0.153839	-0.243216	Zm00001d019111	Zm00001eb302850;Zm00001eb302860
GRMZM5G817336	down	M01	-	-	-	Uncharacterized protein [Source:UniProtKB/TrEMBL;Acc:K7URH5]	--	0.0612907	0.455521	0.294671	0.381577	0.32731	0.371455	-0.740077	0.0301864	-0.410283	-0.248202	-0.27755	-0.00643472	-0.672062	-0.308254	-0.20506	-	-
GRMZM5G817582	down	M01	-	-	-	--	--	1.1104	0.676375	0.407652	0.198267	0.0123467	0.473422	0.0907865	-0.559639	-0.019551	-0.499338	-0.69312	-0.509232	-0.683451	-0.748256	-0.695895	-	-
GRMZM5G818431	down	M01	-	-	-	Uncharacterized protein [Source:UniProtKB/TrEMBL;Acc:C0PKV3]	UspA	-0.438813	0.268484	1.6544	0.752203	0.278435	0.624253	-0.512065	-0.192254	-0.52829	-0.592787	-0.592787	-0.561127	-0.543554	-0.592787	-0.592787	Zm00001d028386	Zm00001eb010320
GRMZM5G818629	down	M01	-	-	-	Uncharacterized protein [Source:UniProtKB/TrEMBL;Acc:K7W9J4]	--	1.10926	0.716541	0.174177	0.769752	0.576094	-0.169267	0.367671	-0.630412	-0.379728	0.236371	-0.606124	-1.00518	-0.631364	-1.04887	-1.0672	-	-
GRMZM5G818643	down	M01	-	bHLH	BHLH86	Uncharacterized protein [Source:UniProtKB/TrEMBL;Acc:C0PCZ2]	Myc-type, basic helix-loop-helix (bHLH) domain	-0.542495	0.704445	0.617399	0.338004	0.678045	0.943383	-0.479354	-0.21011	-0.606292	-0.28966	-0.657432	-0.318046	-0.635684	-0.383683	-0.527911	Zm00001d020826	Zm00001eb315870
GRMZM5G820188	down	M01	-	-	-	--	Thioredoxin-like fold	1.00419	0.852411	0.189234	-0.00725726	0.182147	0.435198	-0.174464	-0.233443	0.141641	-0.778048	-0.616954	-0.373933	-0.515426	-0.659699	-0.773558	Zm00001d006222	Zm00001eb103590
GRMZM5G820503	down	M01	-	-	-	Putative uncharacterized protein orf134-b [Source:UniProtKB/TrEMBL;Acc:Q6R9C3]	--	1.61767	0.805106	0.835937	1.48425	0.83931	0.689907	-0.0775228	-0.463333	-0.810382	-0.599699	-1.03732	-1.22822	-1.61952	-2.00399	-1.56829	-	-
GRMZM5G820727	down	M01	-	-	-	Serine esterase family protein [Source:UniProtKB/TrEMBL;Acc:B6SYS8]	Domain of unknown function DUF676, lipase-like	0.757787	0.931115	1.71663	0.180861	0.456172	0.760358	-0.539724	-1.39955	-0.339451	-1.0714	-1.00701	-0.993932	-0.554334	-0.664366	-0.634616	Zm00001d032111	Zm00001eb040870
GRMZM5G820788	down	M01	-	-	-	Uncharacterized protein [Source:UniProtKB/TrEMBL;Acc:K7VHG8]	--	0.952652	0.62692	0.834235	0.348627	0.0182283	0.143213	0.0200774	-0.801817	-0.649222	-0.330345	-0.754579	-0.616078	-0.187764	-0.468107	-0.597978	-	-
GRMZM5G820822	down	M01	-	-	-	--	Peptidase C1A, papain C-terminal	0.393593	0.635916	0.799081	0.221542	0.449948	0.131241	-0.333001	-0.201692	-0.245988	-0.894373	-0.380877	0.0170803	-0.713665	-0.487347	-0.707117	Zm00001d005828	Zm00001eb100260
GRMZM5G822237	down	M01	-	-	-	Cylicin-1 [Source:UniProtKB/TrEMBL;Acc:B6TE22]	--	1.0097	0.598542	1.37105	1.05939	0.457734	0.808079	-1.22677	-0.642332	-0.417005	-0.924439	-0.785892	-1.1533	-0.891282	-0.987795	-0.927924	Zm00001d007901	Zm00001eb117180
GRMZM5G822819	down	M01	-	-	-	Uncharacterized protein [Source:UniProtKB/TrEMBL;Acc:C0P6X5]	--	-0.200094	0.846904	0.975172	0.665453	0.0950943	0.0371664	-0.449775	-0.412141	0.013979	-0.633166	-0.679537	-0.364474	-0.679537	-0.36202	-0.0628738	Zm00001d035361	-
GRMZM5G822842	down	M01	-	-	-	--	--	1.18565	1.27025	0.621782	0.915123	0.828679	0.441984	-0.497643	-0.382384	-0.584469	-1.17718	-1.05385	-0.865603	-1.12246	-1.14268	-1.06893	Zm00001d021072	Zm00001eb317930
GRMZM5G822888	down	M01	-	-	-	Uncharacterized protein [Source:UniProtKB/TrEMBL;Acc:K7TUQ1]	--	0.625954	2.40385	3.2619	0.791918	2.05551	1.57428	-1.68929	-1.04714	-1.38818	-2.16316	-1.79607	-2.07415	-2.20522	-1.62491	-2.08199	Zm00001d048826	Zm00001eb166740
GRMZM5G823824	down	M01	-	-	-	Uncharacterized protein [Source:UniProtKB/TrEMBL;Acc:B4FXI4]	Protein of unknown function DUF295	0.35528	0.531833	0.124844	-0.273666	1.23316	0.695774	-0.86115	-0.208229	-0.331668	-0.810257	-0.362155	-0.33047	-0.437815	0.0037537	-0.662847	Zm00001d002216;Zm00001d002217	Zm00001eb069870;Zm00001eb069880;Zm00001eb069890
GRMZM5G824660	down	M01	-	-	-	Putative uncharacterized protein orf111-a; Uncharacterized protein [Source:UniProtKB/TrEMBL;Acc:Q6R9G4]	--	1.24755	0.60138	0.371182	0.279291	-0.00610191	0.498899	-0.0732069	-0.541537	-0.0189738	-0.541081	-0.678804	-0.52344	-0.725255	-0.742449	-0.643551	-	-
GRMZM5G825226	down	M01	-	-	-	Uncharacterized protein [Source:UniProtKB/TrEMBL;Acc:B4FM98]	TRAM/LAG1/CLN8 homology domain	0.877265	1.40925	1.22307	1.73604	-0.220074	0.363374	-1.04844	-0.803404	-0.87202	-1.18538	-0.666514	-1.51679	-0.253868	-0.888979	-0.847988	Zm00001d012659	Zm00001eb370150
GRMZM5G825467	down	M01	-	-	-	Putative uncharacterized protein orf107-c; Uncharacterized protein [Source:UniProtKB/TrEMBL;Acc:Q6R9H5]	--	2.86322	0.332711	-0.276849	2.05922	1.00856	-0.252435	0.164273	-0.715308	-1.00572	-0.445059	-1.25643	-1.29852	-1.23218	-1.34216	-1.47054	-	-
GRMZM5G826389	down	M01	-	-	-	Uncharacterized protein [Source:UniProtKB/TrEMBL;Acc:B4FMR9]	Oxoglutarate/iron-dependent dioxygenase	-0.656065	0.63438	0.849229	0.943149	1.13883	1.26129	-0.707693	-0.576301	-0.670609	-0.688735	-0.735106	-0.672465	-0.735106	-0.735106	-0.735106	Zm00001d029636	Zm00001eb021090
GRMZM5G828422	down	M01	-	-	-	--	--	0.137021	0.452216	0.57352	0.0789717	0.194216	0.100448	-0.445717	-0.309471	-0.13837	-0.256616	-0.490304	-0.154652	-0.260445	-0.103755	-0.145261	-	Zm00001eb248820
GRMZM5G829103	down	M01	-	CCAAT-HAP2	CA2P6	Uncharacterized protein [Source:UniProtKB/TrEMBL;Acc:B4FIN9]	CCAAT-binding transcription factor, subunit B	0.445054	0.230779	0.0712758	-0.250464	0.0904199	0.593372	-0.143808	-0.168877	-0.185967	-0.159167	-0.250464	-0.187823	-0.250464	-0.173621	-0.250464	Zm00001d033215	Zm00001eb050320
GRMZM5G830545	down	M01	-	-	-	Uncharacterized protein [Source:UniProtKB/TrEMBL;Acc:C0P5Q1]	Amino acid transporter, transmembrane	0.995187	1.39093	1.93753	1.00567	1.96446	2.32561	-1.43659	-0.968063	-0.78398	-1.78351	-2.00176	-1.44993	-2.00176	-2.00176	-2.00176	Zm00001d042636	Zm00001eb145880
GRMZM5G831308	down	M01	-	-	-	Uncharacterized protein [Source:UniProtKB/TrEMBL;Acc:K7TIZ8]	Ureohydrolase, manganese-binding site	1.05925	1.07542	1.35394	0.185725	0.700657	0.930501	-1.26953	-0.941472	-0.509585	-1.3565	-1.01885	-0.192791	-1.66498	-0.511547	-0.493003	-	-
GRMZM5G831584	down	M01	-	-	-	Catalytic/ hydrolase [Source:UniProtKB/TrEMBL;Acc:B6SJL9]	--	1.09886	0.94423	0.87616	0.29566	0.0738179	0.0819501	-0.789315	-1.05009	-0.769344	-0.800129	-0.235796	-0.626088	-0.350563	-0.675836	0.241139	Zm00001d042762	Zm00001eb147060;Zm00001eb147070
GRMZM5G831843	down	M01	-	-	-	Uncharacterized protein [Source:UniProtKB/TrEMBL;Acc:K7TSQ1]	Major facilitator superfamily domain, general substrate transporter	1.52262	2.88693	3.79558	-0.421507	1.35026	1.35453	-1.8373	-1.7343	-1.65464	-2.10848	-1.31352	-1.51163	-2.12021	-1.87612	-1.57643	Zm00001d026377	Zm00001eb431560
GRMZM5G832740	down	M01	-	-	-	Protein yippee-like [Source:UniProtKB/TrEMBL;Acc:B6TV04]	Yippee-like protein	0.588044	1.24857	1.46208	0.442329	0.463795	0.377904	-1.10495	-0.576271	-0.846359	-1.28278	-1.30553	-0.593816	-0.658699	0.079106	-0.58477	Zm00001d013498	Zm00001eb216920
GRMZM5G832994	down	M01	-	-	-	Uncharacterized protein [Source:UniProtKB/TrEMBL;Acc:K7V117]	Protein of unknown function DUF778	0.360005	-0.237499	0.441812	0.181085	1.52297	1.61059	-0.156282	-0.136067	-0.673538	-0.196289	-0.787389	-1.13137	-0.93977	-0.772691	-1.02504	Zm00001d011708	Zm00001eb361330
GRMZM5G833635	down	M01	-	-	-	Putative uncharacterized protein orf107-c; Uncharacterized protein [Source:UniProtKB/TrEMBL;Acc:Q6R9H5]	--	1.67381	0.636841	0.0273149	1.21108	0.633547	0.0630247	0.0770831	-0.41142	-0.701868	-0.153288	-0.953577	-1.03691	-0.931081	-1.09348	-1.16389	-	-
GRMZM5G833991	down	M01	-	-	-	Uncharacterized protein [Source:UniProtKB/TrEMBL;Acc:C0PLP8]	--	0.270448	0.898923	0.184883	0.945225	0.15981	-0.0606978	-0.399765	-0.399765	-0.399765	-0.399765	-0.399765	-0.399765	-0.399765	-0.399765	-0.399765	Zm00001d028925	Zm00001eb015080
GRMZM5G834128	down	M01	-	-	-	NADH-ubiquinone oxidoreductase chain 5 [Source:UniProtKB/TrEMBL;Acc:Q0GR55]	NADH-plastoquinone oxidoreductase, chain 5 subgroup	1.35844	0.714605	-0.11725	0.950642	0.474543	-0.182099	0.372344	-0.311178	-0.540231	-0.110072	-0.94061	-1.17678	-0.276356	-0.789831	-1.0256	-	-
GRMZM5G834207	down	M01	-	-	-	Putative uncharacterized protein orf107-c; Uncharacterized protein [Source:UniProtKB/TrEMBL;Acc:Q6R9H5]	--	1.6016	0.635031	0.0276909	1.21138	0.497664	0.0520776	0.0758177	-0.411594	-0.702122	-0.153105	-0.955812	-1.03854	-0.92584	-0.760097	-1.16688	-	-
GRMZM5G834518	down	M01	-	-	-	Uncharacterized protein [Source:UniProtKB/TrEMBL;Acc:K7UFL6]	Sugar phosphate transporter	-0.0322825	0.355653	0.401751	-0.0878123	1.2134	0.724198	-0.260554	-0.209071	-0.661132	-0.900145	-0.591904	-0.441617	-0.537212	0.166158	-0.426891	-	-
GRMZM5G834666	down	M01	-	-	-	Putative uncharacterized protein orf140-b [Source:UniProtKB/TrEMBL;Acc:Q6R9F3]	--	1.08067	0.407145	0.800653	0.377107	0.440521	0.533878	-0.142419	-0.366242	-0.635587	-0.864119	-0.738007	-0.681901	-0.477741	-0.700255	-0.853693	-	-
GRMZM5G834833	down	M01	-	-	-	--	--	-0.0706403	0.959035	1.98425	-0.0261098	1.29286	1.37338	-1.38164	-0.776637	-0.486381	-1.38772	-0.674776	-1.19019	-1.30905	-0.746225	-0.316558	-	-
GRMZM5G834837	down	M01	-	-	-	Uncharacterized protein [Source:UniProtKB/TrEMBL;Acc:B4FT53]	Serpin domain	0.287671	0.210145	0.00764879	1.04738	0.599249	0.154977	-0.39598	-0.528112	-0.231096	-0.393245	-0.528112	-0.465471	-0.503285	-0.242614	-0.172689	Zm00001d008283	Zm00001eb333150
GRMZM5G835323	down	M01	-	-	TIF1	Protein translation factor SUI1 homolog [Source:UniProtKB/Swiss-Prot;Acc:P56330]	Translation initiation factor SUI1	0.904247	1.91833	2.04085	-0.293515	0.589947	0.543014	-1.89762	-1.22401	-0.710918	-1.56467	-0.637493	-0.965958	-1.62629	0.268839	-0.19619	Zm00001d021668	Zm00001eb323110
GRMZM5G835629	down	M01	-	-	-	Putative transmembrane protein kinase family protein; Uncharacterized protein [Source:UniProtKB/TrEMBL;Acc:B4FP74]	Serine-threonine/tyrosine-protein kinase catalytic domain	0.0878583	1.13722	0.775001	-0.370961	0.489586	0.58202	-0.973014	0.317845	-0.521929	-0.606431	-0.592343	-0.648887	-0.6661	-0.10132	-0.258912	Zm00001d037898	Zm00001eb285380
GRMZM5G836544	down	M01	-	-	-	Putative uncharacterized protein orf149-a [Source:UniProtKB/TrEMBL;Acc:Q1KK80]	--	0.775121	0.73283	0.158185	0.463758	0.161967	-0.162685	0.0919748	-0.527868	-0.361925	-0.301764	-0.561054	-0.414472	-0.353582	-0.464364	-0.300711	-	-
GRMZM5G836588	down	M01	-	-	-	Appr-1-p processing enzyme family protein [Source:UniProtKB/TrEMBL;Acc:B6UEI4]	CRAL-TRIO domain	0.387295	0.696234	0.566493	0.649578	0.460981	0.0162572	-0.953708	-1.19883	-0.0266653	-0.697554	-0.340092	-0.238848	-0.360752	-0.266887	-0.0819194	Zm00001d032852	Zm00001eb047110
GRMZM5G837015	down	M01	-	-	-	Putative uncharacterized protein orf105-b [Source:UniProtKB/TrEMBL;Acc:Q6R9H7]	--	1.09494	0.590951	0.345319	0.727508	0.495181	0.152876	-0.40986	-0.549706	-0.818377	-0.303528	-1.05089	-1.05933	0.0688648	-0.307927	-0.679411	-	-
GRMZM5G838592	down	M01	-	-	-	Uncharacterized protein [Source:UniProtKB/TrEMBL;Acc:B7ZZH1]	--	0.234385	1.24916	1.82153	0.713991	-0.375987	0.343797	-0.599428	-0.276397	-0.333262	-0.917894	-0.889171	-0.574004	-0.939438	-0.925331	-0.525386	-	-
GRMZM5G838727	down	M01	-	-	-	Uncharacterized protein [Source:UniProtKB/TrEMBL;Acc:C0P2K5]	--	0.343281	-0.12758	0.652413	0.0244008	0.232632	0.503856	-0.0759515	-0.54863	-0.0494159	-0.378015	-0.586192	-0.551087	-0.143077	0.124846	-0.235982	Zm00001d011436	Zm00001eb359020
GRMZM5G839017	down	M01	-	-	-	--	Protein kinase-like domain	0.394812	0.294692	0.381897	0.84167	1.55036	2.12581	-0.846011	-0.887515	-0.619672	-1.46922	-1.04445	-0.800999	-0.941398	-0.973168	-0.801423	Zm00001d031188	Zm00001eb032840
GRMZM5G839032	down	M01	-	-	-	Putative uncharacterized protein orf106-c [Source:UniProtKB/TrEMBL;Acc:Q6R995]	--	1.31647	0.585753	0.228014	0.745028	0.0885714	0.321124	0.333852	-0.375523	-0.465905	-0.202736	-0.909645	-0.455451	-0.799092	-1.09548	-0.957462	-	Zm00001eb215840
GRMZM5G839603	down	M01	-	-	-	Uncharacterized protein [Source:UniProtKB/TrEMBL;Acc:K7VC75]	--	0.555331	0.209966	0.957571	0.281344	0.169466	0.662513	-1.08171	-0.258071	-0.822577	-0.617082	-0.88502	-0.338208	-0.381389	0.165266	-0.0355011	Zm00001d036152	Zm00001eb270500
GRMZM5G839920	down	M01	-	-	-	Uncharacterized protein [Source:UniProtKB/TrEMBL;Acc:C0PJJ0]	--	0.740444	1.02332	1.22419	0.589581	0.386696	-0.154698	-0.533891	-0.27024	-0.608296	-0.538292	-0.974962	-1.30137	-0.35568	-0.545952	-0.585612	Zm00001d020209	Zm00001eb310790
GRMZM5G840225	down	M01	-	-	-	Uncharacterized protein [Source:UniProtKB/TrEMBL;Acc:C0P8Q7]	Zinc finger, RING-type	0.151378	0.0715676	0.813258	0.761925	0.239746	0.665139	-0.630756	-1.16998	-0.482299	-0.503512	-0.457355	-0.505137	0.0583479	-0.139908	-0.223923	Zm00001d005393	Zm00001eb096500
GRMZM5G840487	down	M01	-	-	-	Uncharacterized protein [Source:UniProtKB/TrEMBL;Acc:B7ZY97]	--	-0.187043	0.77285	0.801588	-0.222319	1.19836	1.14634	-1.06364	-0.307335	-0.264207	-1.08083	-0.450509	-0.436642	-1.20233	-0.00676452	-0.452409	Zm00001d012447;Zm00001d012448	Zm00001eb368280;Zm00001eb368290
GRMZM5G841053	down	M01	-	-	-	Uncharacterized protein [Source:UniProtKB/TrEMBL;Acc:B8A2C2]	--	0.0688794	0.53084	0.836453	0.346889	0.0757525	0.539629	-0.215706	-0.388139	-0.18044	-0.0864615	-0.723639	-0.600965	-0.409809	-0.374797	-0.617708	Zm00001d029205	Zm00001eb017220
GRMZM5G841343	down	M01	-	-	-	Uncharacterized protein [Source:UniProtKB/TrEMBL;Acc:B6SSK4]	Uncharacterised protein family SERF	-0.332557	0.439949	0.165263	0.85366	1.10471	1.40531	-0.468659	-0.680459	-0.626134	-0.721829	-0.721829	-0.57005	-0.697003	-0.282899	-0.685648	Zm00001d038164	Zm00001eb287780;Zm00001eb287790
GRMZM5G842214	down	M01	-	-	-	--	--	0.0229494	-0.123545	0.711515	0.253781	0.140375	0.619181	-0.377345	-0.109977	-0.274543	-0.633458	-0.263903	-0.398756	-0.285366	0.0630317	-0.156069	-	-
GRMZM5G842484	down	M01	-	-	HMG12	Uncharacterized protein [Source:UniProtKB/TrEMBL;Acc:K7ULD1]	Structure-specific recognition protein	2.36661	1.90509	1.7089	0.629518	0.772428	0.7384	-0.837667	-0.399752	-0.727536	-1.43955	-1.7702	-1.68094	-1.60284	-1.87774	-1.84519	Zm00001d037615	Zm00001eb282920
GRMZM5G843174	down	M01	-	-	-	Retrotransposon protein; Uncharacterized protein [Source:UniProtKB/TrEMBL;Acc:B4FBT7]	--	0.809295	1.14978	0.777714	0.403791	-0.0700268	0.339681	-0.0947095	-0.252693	-0.207633	-1.45434	-1.1675	-0.28503	-0.421978	-0.428083	-0.803376	Zm00001d020180	Zm00001eb310530
GRMZM5G843748	down	M01	-	-	-	Uncharacterized protein [Source:UniProtKB/TrEMBL;Acc:C0HEE6]	Plant peroxidase	-0.687559	0.582135	1.30442	0.417314	1.34662	1.22395	-1.72224	-0.575411	-1.05166	-1.31555	-0.961594	-0.221753	-0.922195	0.165108	0.324985	Zm00001d020808	Zm00001eb315770
GRMZM5G844143	down	M01	-	-	-	Photosystem Q(B) protein [Source:UniProtKB/Swiss-Prot;Acc:P48183]	Photosynthetic reaction centre, L/M	2.50956	1.13934	1.16771	1.65911	0.109434	0.584557	0.0606174	-1.24116	-0.865743	-0.688414	-1.82311	-1.76366	-0.906693	-1.73346	-1.79296	Zm00001d000417	Zm00001eb380730
GRMZM5G844243	down	M01	-	-	-	Uncharacterized protein [Source:UniProtKB/TrEMBL;Acc:C0PNK8]	--	1.06475	0.936169	0.819171	0.268865	0.399944	0.181687	-0.16788	-0.421387	-0.60475	-0.69458	-0.743828	-1.1074	-0.38957	-0.735634	-0.640849	Zm00001d021770	Zm00001eb324130;Zm00001eb324140
GRMZM5G844331	down	M01	-	-	-	Putative uncharacterized protein orf134-b [Source:UniProtKB/TrEMBL;Acc:Q6R9C3]	--	1.54147	0.833681	0.796547	1.4845	0.832681	0.642755	-0.0595197	-0.527497	-0.771319	-0.503971	-1.05229	-1.22701	-1.5484	-1.97292	-1.53451	-	-
GRMZM5G845782	down	M01	-	-	-	Early response to dehydration 15-like protein; Early response to dehydration 15-like protein isoform 1; Early response to dehydration 15-like protein isoform 2; Early response to dehydration 15-like protein isoform 3; Uncharacterized protein [Source:UniProtKB/TrEMBL;Acc:B6SL93]	Ataxin-2, C-terminal	0.0379065	1.08404	1.67149	-0.392683	1.21493	0.491743	-1.69539	-0.785779	-0.261506	-1.54063	-0.664653	-0.406642	-1.08461	0.134604	0.143454	-	-
GRMZM5G846152	down	M01	-	-	-	--	Protein of unknown function DUF538	-0.0853572	0.776872	1.65713	0.876857	1.90788	2.06069	-1.59562	-1.23703	-1.77614	-1.65358	-1.87183	-1.32	-0.64747	-0.224011	-0.465421	Zm00001d042388;Zm00001d042389	Zm00001eb143640
GRMZM5G846339	down	M01	-	-	-	Lysine ketoglutarate reductase trans-splicing 1; Lysine ketoglutarate reductase trans-splicing related 1; Uncharacterized protein [Source:UniProtKB/TrEMBL;Acc:B4FSQ8]	Protein of unknown function DUF707	1.32848	0.953505	1.23389	0.30182	0.508364	0.721844	-0.649803	-0.201933	-0.353682	-0.860676	-0.913026	-0.56505	-1.43948	-1.43125	-1.15697	Zm00001d035696	Zm00001eb267100
GRMZM5G847505	down	M01	-	-	-	--	Methyltransferase type 11	0.317768	0.162281	0.75631	0.706877	1.21744	1.83714	-1.58841	-1.30568	-0.338355	-0.83809	-1.10709	0.122167	-1.15604	-0.621197	-0.664025	-	-
GRMZM5G848608	down	M01	-	-	-	Uncharacterized protein [Source:UniProtKB/TrEMBL;Acc:B4FHQ4]	--	1.33226	1.22981	0.885275	0.453729	0.456562	0.267851	-0.514616	-0.441656	-0.445682	-0.63561	-0.942487	-0.767219	-1.40869	-0.944025	-0.838253	Zm00001d006131	Zm00001eb102830
GRMZM5G848768	down	M01	-	-	-	Uncharacterized protein [Source:UniProtKB/TrEMBL;Acc:B4FBK8]	Thiolase-like	0.285451	0.551024	0.565188	-0.256343	0.736754	1.08061	-1.0028	-0.725718	-0.80585	-0.32298	-0.336289	-0.0316905	-0.876889	-0.186076	-0.155731	Zm00001d018487	Zm00001eb258950
GRMZM5G850640	down	M01	-	-	-	Uncharacterized protein [Source:UniProtKB/TrEMBL;Acc:C0HDZ9]	--	1.2902	1.34665	1.30231	-0.316136	0.586072	0.40729	-0.339885	-0.88862	-0.75041	-0.956128	-0.767994	-0.811695	-0.753883	-1.04743	-0.608547	Zm00001d028761	Zm00001eb013540
GRMZM5G851564	down	M01	-	-	-	Putative pentatricopeptide repeat family protein [Source:UniProtKB/TrEMBL;Acc:K7VDR6]	Pentatricopeptide repeat	0.533304	0.0906965	0.505032	0.480666	0.491195	0.51622	0.163303	-0.488551	-0.127366	-0.808918	-0.684976	-0.356181	-0.319086	-0.294656	-1.00924	Zm00001d009677	Zm00001eb344620
GRMZM5G851769	down	M01	-	-	-	Maturase [Source:UniProtKB/TrEMBL;Acc:Q0GR49]	Reverse transcriptase	1.43823	0.919529	0.709034	0.876901	0.70221	0.49121	-0.0650826	-0.225685	-0.739603	-0.858274	-1.16837	-1.23045	-0.980343	-1.15434	-1.28352	-	-
GRMZM5G852338	down	M01	-	-	-	Uncharacterized protein [Source:UniProtKB/TrEMBL;Acc:K7V302]	Dilute	1.46766	1.37165	2.37237	-0.506719	1.02359	1.00527	-0.488283	-0.441281	-0.551269	-1.80534	-1.57228	-1.56261	-1.45946	-1.09995	-1.12026	Zm00001d011197	Zm00001eb357010
GRMZM5G852396	down	M01	-	-	-	Uncharacterized protein [Source:UniProtKB/TrEMBL;Acc:K7V6R8]	Protein of unknown function DUF1674	0.111617	-0.0320333	0.916462	1.16007	0.28894	0.345187	-0.784381	0.200789	-0.428702	-0.787431	-0.0110956	-0.300154	-0.828312	-0.555714	-0.690359	Zm00001d045296	Zm00001eb376510
GRMZM5G852877	down	M01	-	-	-	Uncharacterized protein [Source:UniProtKB/TrEMBL;Acc:C0HJ61]	Mitochondrial substrate/solute carrier	0.815534	0.108811	0.490772	0.71383	0.105725	0.254885	-0.604196	-0.273244	-0.150869	-0.393765	-0.857463	-0.655728	-0.197559	-0.0202353	-0.581276	Zm00001d024951	Zm00001eb419100
GRMZM5G854185	down	M01	-	-	-	Putative uncharacterized protein [Source:UniProtKB/TrEMBL;Acc:B6U229]	--	0.253198	-0.0776591	-0.00896467	0.529074	0.442236	0.753631	-0.472732	0.238133	-0.1224	-0.338793	-0.14896	-0.138682	-0.672987	-0.436415	-0.744437	Zm00001d006400	Zm00001eb105220
GRMZM5G854345	down	M01	-	-	-	--	--	1.00858	0.856603	0.331983	0.791619	0.174102	0.098377	-0.288661	-0.546513	-0.903913	-0.661447	-0.813058	-0.519555	0.0706575	-0.776829	-0.452582	-	-
GRMZM5G854391	down	M01	-	-	-	Uncharacterized protein [Source:UniProtKB/TrEMBL;Acc:K7UNJ0]	--	0.522313	0.985925	0.848025	0.0501042	0.818721	0.202215	-0.934201	-0.361814	-0.0178198	-0.942845	-0.343976	-0.602433	-1.31288	-0.221901	-0.403083	-	-
GRMZM5G854625	down	M01	-	-	-	--	Protein kinase-like domain	0.474015	0.471702	1.01856	0.623558	0.734923	0.263686	-0.874421	-0.657731	-1.05493	-0.315568	-0.218344	-0.942341	-0.648218	-0.37562	-0.292499	Zm00001d042188	Zm00001eb141970
GRMZM5G855311	down	M01	-	-	-	--	Zinc finger, RING-type, conserved site	1.30736	0.84684	1.06892	0.25332	-0.0643048	0.491373	-0.539015	-0.314909	-0.606074	-1.1355	-1.0066	-0.563266	-0.443509	-0.958952	-0.287439	Zm00001d022176	Zm00001eb327760
GRMZM5G856027	down	M01	-	-	-	Uncharacterized protein [Source:UniProtKB/TrEMBL;Acc:K7V9Q3]	NADH-quinone oxidoreductase, subunit D	1.55241	0.34867	0.532943	0.885118	-0.0314422	0.23757	0.422064	-0.710142	-0.419255	-0.231938	-0.96369	-0.853457	-0.425373	-1.04728	-1.05883	-	-
GRMZM5G856189	down	M01	-	-	-	Putative uncharacterized protein orf106-c [Source:UniProtKB/TrEMBL;Acc:Q6R995]	--	1.23623	0.634163	0.164207	0.652999	0.132922	0.279863	0.396617	-0.372355	-0.392392	-0.154125	-0.881145	-0.455803	-0.805918	-1.07371	-0.911757	-	-
GRMZM5G856306	down	M01	-	-	-	Putative RING zinc finger domain superfamily protein; Uncharacterized protein [Source:UniProtKB/TrEMBL;Acc:B7ZX02]	Zinc finger, RING-type	0.571751	0.219106	0.189606	0.496794	0.534559	0.477494	-0.969542	-0.491264	-0.759368	-0.191852	-0.665061	-0.00869695	-0.558139	-0.257633	0.167592	Zm00001d026091	Zm00001eb428770
GRMZM5G856795	down	M01	-	-	-	Uncharacterized protein [Source:UniProtKB/TrEMBL;Acc:K7U331]	--	0.226137	0.0210858	1.01077	0.172652	0.933586	0.954772	-0.553284	-0.673241	-0.616272	-0.744554	-0.326918	-0.805894	-0.539215	-0.032929	-0.686201	-	-
GRMZM5G857620	down	M01	-	-	-	Uncharacterized protein [Source:UniProtKB/TrEMBL;Acc:K7TQB8]	Peptidase S54, rhomboid domain	0.852404	0.445482	1.24898	0.338362	0.678404	0.111669	-0.575001	-0.690797	-0.462248	-0.51392	-0.732167	-0.669526	-0.480077	-0.693234	-0.695985	Zm00001d048606	Zm00001eb164560
GRMZM5G857944	down	M01	-	CCAAT-HAP2	CA2P13	Nuclear transcription factor Y subunit A-3 [Source:UniProtKB/TrEMBL;Acc:B6TAG2]	CCAAT-binding transcription factor, subunit B	1.17554	1.07489	0.938636	1.606	0.619212	1.28781	-1.00165	-1.04576	-0.504989	-1.18656	-1.20276	-1.27785	-1.27785	-1.27785	-1.27785	Zm00001d018255	Zm00001eb256650
GRMZM5G858417	down	M01	-	-	-	Nucleobase-ascorbate transporter LPE1 [Source:UniProtKB/Swiss-Prot;Acc:Q41760]	Xanthine/uracil/vitamin C permease	0.0401584	0.771358	1.23702	0.16119	0.333371	0.492952	-0.9898	-0.0909352	-0.529395	-0.682006	-0.360754	-0.670062	-0.358487	-0.488889	-0.383744	Zm00001d033585	Zm00001eb053710
GRMZM5G858454	down	M01	-	-	-	Aconitate hydratase, cytoplasmic; Uncharacterized protein [Source:UniProtKB/TrEMBL;Acc:B6SRL2]	Aconitase/iron regulatory protein 2	1.76312	1.05695	1.39352	1.40119	0.642925	0.836647	-0.556026	-0.63862	-1.23111	-1.54622	-1.11758	-1.22052	-1.27563	-1.56643	-1.48939	Zm00001d024952	Zm00001eb419110;Zm00001eb419120
GRMZM5G858730	down	M01	-	-	-	Uncharacterized protein [Source:UniProtKB/TrEMBL;Acc:C0PKX8]	--	0.529013	0.143963	1.45413	0.959951	0.451924	0.0331346	-0.561225	-0.615538	-0.519843	-0.615538	-0.615538	-0.583878	-0.615538	-0.615538	-0.615538	-	Zm00001eb327500
GRMZM5G860226	down	M01	-	-	-	--	Thioesterase superfamily	2.05504	1.51697	2.02529	0.877727	0.138556	-0.0384866	-1.48334	-0.60684	-0.918416	-1.16156	-1.07638	-0.671368	-1.71467	-1.07958	-1.15051	Zm00001d006133;Zm00001d006134	Zm00001eb102850
GRMZM5G860399	down	M01	-	-	-	Uncharacterized protein [Source:UniProtKB/TrEMBL;Acc:K7U119]	--	-0.0123043	0.351218	0.244745	0.234124	0.183802	0.0507109	-0.395667	-0.380449	-0.400812	0.123012	-0.242691	-0.203586	-0.206289	0.049393	0.078644	Zm00001d050828	-
GRMZM5G861077	down	M01	-	-	-	Uncharacterized protein [Source:UniProtKB/TrEMBL;Acc:K7UZF0]	Peptide-N4-(N-acetyl-beta-glucosaminyl)asparagine amidase A	1.78652	1.2385	1.33493	0.362964	0.702538	0.130039	-1.15765	-0.659785	-1.33648	-1.03794	-0.984781	-0.795194	-0.693434	-0.843497	-0.82447	Zm00001d008903	Zm00001eb338270
GRMZM5G862219	down	M01	-	-	-	Uncharacterized protein [Source:UniProtKB/TrEMBL;Acc:B4FNZ4]	Acyl-CoA oxidase/dehydrogenase, type 1	0.753654	1.20228	2.11388	-0.210686	0.581664	0.406183	-1.35369	-0.351395	-0.659294	-0.874257	-1.11084	-0.313102	-1.35513	-0.414279	-0.838487	Zm00001d039768	Zm00001eb123620
GRMZM5G862355	down	M01	-	-	-	Uncharacterized protein [Source:UniProtKB/TrEMBL;Acc:C4JA92]	--	0.422687	0.18682	1.09352	0.422223	1.24833	0.711287	-0.883486	-0.690385	-0.38102	-0.874839	-0.685005	-0.522865	-0.780521	-0.774358	-0.534836	Zm00001d036761	Zm00001eb275400
GRMZM5G863023	down	M01	-	-	-	Uncharacterized protein [Source:UniProtKB/TrEMBL;Acc:K7TQK4]	--	0.377063	0.410373	0.0892864	0.990403	0.273058	0.246158	-0.0366114	-0.441746	-0.473147	-0.430863	-0.360306	-0.693419	-0.173408	-0.588231	-0.381781	-	-
GRMZM5G863385	down	M01	-	-	-	Regulatory subunit [Source:UniProtKB/TrEMBL;Acc:B6SP96]	Leucine rich repeat 5	1.87332	2.1244	1.22213	-0.44998	0.958902	0.33217	-1.34663	-0.8676	-0.840952	-1.4979	-1.33658	-1.35667	-0.581367	-0.568254	-0.695447	Zm00001d017203	Zm00001eb247040
GRMZM5G863596	down	M01	-	-	-	--	Glycosyl hydrolase, family 13, catalytic domain	1.08171	1.37929	1.31354	0.62413	0.800003	0.186652	-0.281671	-0.399354	-0.730347	-1.56448	-1.0856	-1.55514	-0.765612	-0.641256	-1.05451	Zm00001d043662	Zm00001eb154950
GRMZM5G863645	down	M01	-	-	-	Uncharacterized protein [Source:UniProtKB/TrEMBL;Acc:B4FMQ7]	Alpha/beta hydrolase, N-terminal	0.602511	0.957662	0.88296	0.178606	1.65173	1.0926	-0.418461	-0.294133	-0.513367	-1.02804	-1.0068	-1.07795	-1.28623	-1.20939	-1.21475	Zm00001d033797	Zm00001eb055430
GRMZM5G864689	down	M01	-	-	-	Uncharacterized protein [Source:UniProtKB/TrEMBL;Acc:K7V9G8]	Kinesin, motor domain	0.918483	2.15016	1.43646	1.12751	0.269966	0.860823	-0.472836	-1.04224	-1.03112	-0.871405	-1.7692	-1.86801	-0.819573	-0.603937	-1.66678	Zm00001d044982	Zm00001eb373600
GRMZM5G864815	down	M01	-	-	-	Thiaminepyrophosphokinase 1 [Source:UniProtKB/TrEMBL;Acc:K7V3C3]	Thiamin pyrophosphokinase, vitamin B1-binding domain	-0.268703	0.055433	0.755354	0.316286	0.472891	0.645769	-0.3414	-0.0721559	-0.219192	-0.259648	-0.594571	-0.442791	-0.241001	-0.555638	-0.239148	Zm00001d037916	Zm00001eb285500
GRMZM5G866027	down	M01	-	-	-	Putative cytochrome P450 superfamily protein [Source:UniProtKB/TrEMBL;Acc:K7VDW6]	Cytochrome P450, E-class, group I	0.202334	0.773551	0.751328	-0.549797	1.04487	0.762846	-0.375736	-0.0841976	-0.369986	-1.00686	-0.492798	-0.365228	-0.717377	-0.60585	-0.459664	Zm00001d045063	-
GRMZM5G866910	down	M01	-	-	-	Uncharacterized protein [Source:UniProtKB/TrEMBL;Acc:B4FL44]	--	0.355867	0.745	0.800341	0.991161	1.03831	0.0432222	-0.250566	0.314856	-0.632516	-0.372734	-0.394229	-0.860961	-1.03891	-1.31562	-1.41018	Zm00001d052972	-
GRMZM5G866990	down	M01	-	-	-	Putative uncharacterized protein orf191 [Source:UniProtKB/TrEMBL;Acc:Q0GR53]	--	1.41271	0.746908	0.129492	1.01523	0.484162	-0.129432	0.525004	-0.774013	-0.473563	0.191941	-0.876782	-1.12037	-0.526705	-1.24038	-1.19373	-	-
GRMZM5G867185	down	M01	-	-	-	Uncharacterized protein [Source:UniProtKB/TrEMBL;Acc:B8A3R9]	RNA recognition motif domain	1.14348	1.21424	0.661504	0.00990386	0.346235	0.607077	0.230837	-0.552355	-0.342843	-1.21997	-0.310204	-1.0308	-1.36588	-0.478315	-0.904112	Zm00001d022243	Zm00001eb328450
GRMZM5G868273	down	M01	-	-	-	Uncharacterized protein [Source:UniProtKB/TrEMBL;Acc:B4FN02]	NIF system FeS cluster assembly, NifU, N-terminal	0.516638	1.18087	0.971382	-0.0921213	0.515345	0.486496	-0.317368	-0.0967963	-0.237358	-0.610181	-0.462894	-0.407524	-1.50269	-0.852232	-0.880881	Zm00001d043971	Zm00001eb157650
GRMZM5G868679	down	M01	-	-	-	Uncharacterized protein [Source:UniProtKB/TrEMBL;Acc:B4FLL4]	Purple acid phosphatase-like, N-terminal	0.82332	1.23568	2.15465	0.427769	-0.0656147	0.961598	-0.460607	-0.98309	-0.366225	-1.20412	-1.036	-0.90992	-0.91665	-1.25049	-1.17901	Zm00001d006374	Zm00001eb105030
GRMZM5G869422	down	M01	-	-	-	--	--	0.881956	0.894207	1.31319	0.103762	0.396448	0.3377	-0.674963	-0.375113	-0.592945	-0.588849	-0.807095	-0.544433	-0.807095	-0.693313	-0.807095	Zm00001d008742	Zm00001eb336880
GRMZM5G869550	down	M01	-	-	-	Uncharacterized protein [Source:UniProtKB/TrEMBL;Acc:C0P5E6]	--	0.500055	-0.0397334	0.188679	0.463773	-0.15742	0.312141	-0.353952	-0.117234	-0.293449	-0.404094	-0.263645	-0.0702513	-0.378808	-0.0167921	-0.00301638	Zm00001d041389	Zm00001eb135330;Zm00001eb135340
GRMZM5G870077	down	M01	-	-	-	Uncharacterized protein [Source:UniProtKB/TrEMBL;Acc:C0PDT7]	Kelch repeat type 1	1.05059	0.713485	1.61546	-0.0761364	0.0434314	1.18009	-1.22467	-0.955302	-0.764497	-1.19524	-0.390849	-0.828401	-0.747171	-0.197288	-0.486964	Zm00001d049016	Zm00001eb168220
GRMZM5G870116	down	M01	-	-	-	--	--	1.20385	0.709759	0.161539	0.759928	0.571879	-0.178831	0.361862	-0.645644	-0.379249	0.212878	-0.614614	-1.01376	-0.651134	-1.03977	-1.07275	-	-
GRMZM5G870170	down	M01	-	-	MATE1	MATE1 [Source:UniProtKB/TrEMBL;Acc:K7UD73]	Multi antimicrobial extrusion protein	0.986544	0.994841	1.18318	1.18599	1.08869	1.3433	-0.794537	-0.889538	-0.88944	-1.41752	-1.19343	-0.877606	-1.60829	-1.48088	-1.02261	Zm00001d035115	Zm00001eb261140
GRMZM5G872934	down	M01	-	-	-	Uncharacterized protein [Source:UniProtKB/TrEMBL;Acc:C0PNX5]	Aldehyde oxidase/xanthine dehydrogenase, molybdopterin binding	1.35011	0.855651	0.603127	0.261283	0.222998	0.555365	-0.462513	-0.343956	-0.373916	-1.20355	-0.802389	-0.204672	-0.910012	-0.679832	-0.791962	Zm00001d019376	Zm00001eb305060
GRMZM5G873675	down	M01	-	-	-	--	--	0.433654	1.1078	0.74307	-0.649279	0.949212	0.275675	-0.480476	-0.317666	-0.409457	-0.499372	-0.705466	-0.701623	-0.983199	-0.0818389	-0.111096	-	-
GRMZM5G873681	down	M01	-	-	-	Uncharacterized protein [Source:UniProtKB/TrEMBL;Acc:B8A1P3]	--	0.963424	0.400517	2.06257	-0.0636708	0.105127	0.54778	-1.2004	-1.26216	-0.709599	-0.950767	0.13579	-0.375355	-0.74467	-0.57657	-0.339902	-	Zm00001eb221670
GRMZM5G874578	down	M01	-	-	-	Uncharacterized protein [Source:UniProtKB/TrEMBL;Acc:B8A255]	--	-0.00454177	0.281873	0.192119	0.882455	0.565102	0.359083	-0.379789	-0.294124	-0.389899	-0.640565	-0.596184	-0.597783	-0.119139	-0.0864397	-0.310214	Zm00001d005030	Zm00001eb093680;Zm00001eb093690
GRMZM5G875564	down	M01	-	-	-	Oxysterol-binding protein 1; Putative oxysterol binding domain family protein [Source:UniProtKB/TrEMBL;Acc:B6ST69]	Pleckstrin homology domain	0.814238	1.00328	1.04037	0.70709	0.739873	0.651182	-1.41483	-0.693522	-1.1004	-0.966465	-0.931762	-0.483396	-0.504988	-0.763575	-0.57512	Zm00001d048544	Zm00001eb404390
GRMZM5G875864	down	M01	-	-	-	Uncharacterized protein [Source:UniProtKB/TrEMBL;Acc:B4FAP6]	Glycosyltransferase AER61, uncharacterised	-1.37877	0.185384	1.17533	1.21199	1.08834	2.42604	-0.659886	-0.744487	-0.54177	-1.4947	-0.586425	-0.610287	-1.08366	-0.785918	-0.555336	Zm00001d008495	Zm00001eb334770
GRMZM5G876146	down	M01	-	-	-	Uncharacterized protein [Source:UniProtKB/TrEMBL;Acc:B4F7V8]	Pantoate-beta-alanine ligase	1.0782	0.671162	0.742569	1.47426	0.985491	0.975315	-0.462393	-0.159809	-0.97781	-1.07886	-1.38829	-1.16395	-1.27042	-1.22497	-1.16399	Zm00001d034866	Zm00001eb064670
GRMZM5G877108	down	M01	-	-	-	Uncharacterized protein [Source:UniProtKB/TrEMBL;Acc:B8A2P5]	--	-0.0806304	0.365504	0.675435	0.354346	0.466844	-0.0159514	-0.336709	-0.322005	-0.299531	0.155269	-0.304781	-0.317889	-0.489363	-0.480948	-0.252364	-	Zm00001eb088700
GRMZM5G877110	down	M01	-	-	-	--	Photosystem II cytochrome b559, N-terminal	0.724187	0.753457	-0.0150575	0.423259	0.726893	0.237312	-0.19657	-0.292137	-0.484733	-0.123917	-0.787788	-0.876896	-0.222197	-0.541881	-0.748957	-	-
GRMZM5G877259	down	M01	-	-	-	Uncharacterized protein [Source:UniProtKB/TrEMBL;Acc:C0P309]	Saposin-like type B, 2	-0.156297	0.067735	0.382957	0.68328	0.902092	0.842439	-0.741804	-0.83617	-0.752671	-0.817816	-0.377403	-0.239812	-0.0280602	-0.026049	-0.263525	Zm00001d039719	Zm00001eb123280
GRMZM5G877423	down	M01	-	-	-	--	--	1.37511	0.343025	0.102181	1.03356	0.400624	0.315776	0.245976	-0.491565	-0.534158	-0.180883	-0.977346	-1.06921	-0.306406	-0.94503	-1.09679	-	-
GRMZM5G877773	down	M01	-	-	-	--	--	0.755752	0.27973	0.0228946	-0.0356036	0.261981	0.154949	-0.331992	-0.193371	-0.161172	-0.118889	-0.160588	-0.381444	-0.208184	-0.309003	-0.294912	Zm00001d017999	-
GRMZM5G877838	down	M01	-	-	-	--	--	0.828755	0.0809732	0.180969	1.86305	1.2919	0.882704	-0.881045	-0.778039	-1.03237	-0.274252	-0.438067	-1.06672	-0.995544	-1.25254	-0.973958	Zm00001d043296	Zm00001eb151720
GRMZM5G877929	down	M01	-	-	-	Uncharacterized protein [Source:UniProtKB/TrEMBL;Acc:C0PMY2]	--	0.54958	0.806312	1.24747	0.179409	1.08031	1.07089	-1.16346	-0.285643	-0.514542	-1.42617	-1.10296	-0.39045	-1.56443	-0.217914	-0.735362	Zm00001d033948	Zm00001eb056650;Zm00001eb056660
GRMZM5G878070	down	M01	-	-	-	Uncharacterized protein [Source:UniProtKB/TrEMBL;Acc:K7URQ4]	UbiB domain	0.863783	0.964215	-0.255735	0.672217	0.998039	0.549358	-0.979887	-1.0095	-0.877086	-0.818513	-0.575277	-0.0390802	-0.0787878	-0.606903	-0.702781	Zm00001d037858	Zm00001eb285080
GRMZM5G878615	down	M01	-	-	-	Putative actin family protein isoform 1; Putative actin family protein isoform 2; Putative actin family protein isoform 3; Uncharacterized protein [Source:UniProtKB/TrEMBL;Acc:B4FM04]	Actin-related protein	0.709704	0.593199	0.839661	0.153706	0.325632	0.260665	-0.594407	0.0128263	-0.270868	-0.964601	-0.547134	-0.623217	-0.72061	-0.37046	-0.24538	Zm00001d012100	Zm00001eb365170
GRMZM5G879280	down	M01	-	-	-	--	--	0.504809	0.245212	0.533122	0.729192	0.573519	-0.179974	0.0440879	-0.502423	-0.963573	-0.390233	-0.2835	-0.756146	0.0843204	-0.120176	-0.721177	-	-
GRMZM5G879749	down	M01	-	-	-	Uncharacterized protein [Source:UniProtKB/TrEMBL;Acc:B4FZF4]	Peptidase S10, serine carboxypeptidase, active site	2.92675	3.26465	4.34449	0.806381	0.960295	1.38252	-1.71289	-1.73742	-2.55	-2.45871	-2.55	-2.55	-2.47677	-2.29725	-2.19458	Zm00001d018369	Zm00001eb257750
GRMZM5G882288	down	M01	-	-	-	Uncharacterized protein [Source:UniProtKB/TrEMBL;Acc:C0PJU7]	--	0.575668	1.35046	0.710886	0.0733896	0.352045	0.580125	-0.616341	-0.469182	-0.636387	-0.466924	-0.570828	-0.86126	-0.62908	-0.552986	-0.660873	Zm00001d029646	Zm00001eb021150;Zm00001eb021160
GRMZM5G882821	down	M01	-	-	-	Lipase; Uncharacterized protein [Source:UniProtKB/TrEMBL;Acc:B4FGY5]	Lipase, class 3	0.650972	0.895915	1.2831	-0.127222	1.30026	0.814534	-0.931423	-0.403282	-0.911846	-0.903212	-1.03808	-0.829793	-0.684509	-0.658578	-0.865614	Zm00001d029140	Zm00001eb016740
GRMZM5G884912	down	M01	-	-	-	ATP synthase protein MI25 [Source:UniProtKB/Swiss-Prot;Acc:P09004]	ATPase, F0 complex, B chain/subunit B/MI25	1.36528	0.939572	0.482984	0.603612	0.19891	-0.0177892	-0.0482555	-0.968109	-0.807579	-0.30227	-1.08325	-1.17097	0.0599869	-0.386798	-0.651603	-	-
GRMZM5G886257	down	M01	-	-	-	Malic enzyme [Source:UniProtKB/TrEMBL;Acc:B6TVG1]	Malic oxidoreductase	2.33587	2.48919	3.49152	0.0405381	1.53759	1.60969	-1.18825	-1.33859	-1.80487	-2.30134	-2.24617	-2.33	-1.96273	-1.89663	-2.18802	Zm00001d037693	Zm00001eb283570;Zm00001eb283580
GRMZM5G886785	down	M01	-	-	-	Uncharacterized protein [Source:UniProtKB/TrEMBL;Acc:B8A339]	SPla/RYanodine receptor subgroup	0.0652607	0.703264	0.714676	0.855409	0.264721	0.809814	-0.42903	-0.284999	-1.11152	-1.11993	-0.834368	-0.694483	-0.430413	-0.172468	-0.0425058	Zm00001d016825	Zm00001eb243840
GRMZM5G888934	down	M01	-	-	-	--	Phosphoenolpyruvate carboxykinase, N-terminal	-0.03652	1.08491	1.55972	-0.0648169	0.565378	0.712266	-0.941068	-0.774721	-0.795765	-0.414508	-0.520487	-0.872399	-0.427259	-0.459371	-0.525831	Zm00001d016738	Zm00001eb242960;Zm00001eb242970;Zm00001eb242980;Zm00001eb242990
GRMZM5G889138	down	M01	-	-	-	Uncharacterized protein [Source:UniProtKB/TrEMBL;Acc:K7V9Q3]	NADH-quinone oxidoreductase, subunit D	1.55038	0.345194	0.532099	0.884603	-0.0290585	0.238806	0.422791	-0.709875	-0.419648	-0.229831	-0.963275	-0.853173	-0.425675	-1.04579	-1.05856	-	-
GRMZM5G891056	down	M01	-	-	-	Uncharacterized protein [Source:UniProtKB/TrEMBL;Acc:K7V1C9]	Protein of unknown function DUF616	0.77013	0.408313	-0.0476476	0.417126	0.506609	-0.228279	-0.460124	0.0902794	-0.160928	-0.731187	-0.385732	-0.128176	-0.600989	-0.110721	-0.251802	Zm00001d010764;Zm00001d010770;Zm00001d010771;Zm00001d010772;Zm00001d010773	Zm00001eb353360;Zm00001eb353390;Zm00001eb353400
GRMZM5G891280	down	M01	-	MADS-M type	MADS70	DNA binding protein; Putative MADS-box transcription factor family protein [Source:UniProtKB/TrEMBL;Acc:B6TW43]	Transcription factor, MADS-box	0.00271816	0.396145	1.34464	0.00831431	0.373361	1.09385	-0.516375	-0.380128	0.085127	-0.767676	-0.623112	-0.440813	-0.805702	-0.649792	-0.730078	Zm00001d039080	Zm00001eb296470
GRMZM5G891343	down	M01	-	-	-	Uncharacterized protein [Source:UniProtKB/TrEMBL;Acc:C0HEC7]	--	0.731703	0.922494	1.18069	0.962272	-0.0615296	0.408002	-0.860531	-0.665965	-0.824194	-0.623633	-0.920028	-0.450604	-0.772956	-0.717656	-0.379873	Zm00001d040628	Zm00001eb130330
GRMZM5G891969	down	M01	-	-	-	Uncharacterized protein [Source:UniProtKB/TrEMBL;Acc:C0PDN9]	--	0.500077	0.593465	0.292888	0.140605	0.127223	0.734503	-0.421387	-0.417496	-0.23514	-0.300705	-0.561866	-0.42582	-0.330694	-0.441504	-0.448529	Zm00001d048545	Zm00001eb404400
GRMZM5G892675	down	M01	-	-	-	Uncharacterized protein [Source:UniProtKB/TrEMBL;Acc:K7V744]	Plant PDR ABC transporter associated	-0.133895	0.0451168	0.444419	2.09651	1.74606	1.07171	-0.525647	-0.896361	-0.921453	-0.905561	-0.762591	-1.01198	-0.810187	-0.978818	-1.09228	Zm00001d011315	Zm00001eb357950
GRMZM5G893444	down	M01	-	-	-	Uncharacterized protein; Yellow stripe-like transporter 12 [Source:UniProtKB/TrEMBL;Acc:E3UJZ2]	Oligopeptide transporter OPT superfamily	0.593501	0.730366	0.870178	1.19217	1.46164	1.83747	-1.51737	-0.440996	-0.924474	-2.09005	-0.968414	-1.04559	-1.18311	-1.38233	-0.475652	Zm00001d025887	Zm00001eb426920
GRMZM5G893912	down	M01	-	-	-	Uncharacterized protein [Source:UniProtKB/TrEMBL;Acc:C0PHF6]	Helicase, superfamily 3, DNA virus	0.543533	0.61082	0.709699	0.631751	0.241209	0.634515	-0.582525	-0.582525	-0.39709	-0.582525	-0.582525	-0.582525	-0.582525	-0.582525	-0.582525	Zm00001d031221	Zm00001eb033130
GRMZM5G893953	down	M01	-	-	-	Uncharacterized protein [Source:UniProtKB/TrEMBL;Acc:B7ZXV3]	--	0.854991	0.746514	0.847959	0.452952	0.405575	-0.508146	-0.737482	-0.55725	-0.510272	-0.0554714	-1.0418	-0.859503	-0.10763	-0.254867	-0.0754904	-	Zm00001eb358190
GRMZM5G894156	down	M01	-	-	-	Uncharacterized protein; Vesicle transport v-SNARE 13; Vesicle transport v-SNARE 13 isoform 1; Vesicle transport v-SNARE 13 isoform 2; Vesicle transport v-SNARE 13 isoform 3 [Source:UniProtKB/TrEMBL;Acc:B4FC18]	Vesicle transport v-SNARE, N-terminal	0.912067	0.81136	0.972305	0.165092	0.0734625	0.205298	-0.758284	-0.511747	-0.383005	-1.04012	-0.316142	-0.605492	-0.661017	-0.148091	-0.285482	Zm00001d011688	Zm00001eb361180
GRMZM5G894233	down	M01	-	-	-	--	Amino acid transporter, transmembrane	0.225672	0.88352	1.09065	0.348936	0.851694	0.80317	-1.59038	-0.335809	-0.570157	-1.15847	-0.549529	-0.831344	-0.850516	-0.358894	-0.060371	Zm00001d018598	Zm00001eb297990
GRMZM5G895573	down	M01	-	-	-	Putative uncharacterized protein [Source:UniProtKB/TrEMBL;Acc:B6UCX3]	--	0.0976785	1.11238	0.757359	0.224452	0.415917	0.745467	-0.817923	-0.12919	-0.117991	-0.44659	-0.474891	-0.258497	-0.978962	-1.35083	-0.455001	Zm00001d028086	-
GRMZM5G896369	down	M01	-	-	-	Uncharacterized protein [Source:UniProtKB/TrEMBL;Acc:C0PJU7]	--	0.575278	1.34598	0.710495	0.0729994	0.351655	0.574396	-0.610554	-0.469572	-0.633042	-0.467314	-0.571218	-0.86165	-0.618212	-0.553376	-0.661263	Zm00001d048701	Zm00001eb165530;Zm00001eb165540
GRMZM5G897364	down	M01	-	-	-	Uncharacterized protein [Source:UniProtKB/TrEMBL;Acc:C0PFT4]	--	-0.148085	0.214936	0.526135	0.0612279	1.45051	1.09262	-0.520961	0.336548	-0.883068	-0.674378	-0.608135	-0.828991	-0.757211	-0.234294	-0.62552	Zm00001d016080	Zm00001eb238030
GRMZM5G897776	down	M01	-	-	-	--	--	0.580594	0.151146	0.382646	0.604735	0.604508	0.612843	-1.31738	-1.15664	-0.950384	-0.238876	-0.0146171	-0.746802	-0.126539	0.356059	-0.20953	Zm00001d002256	Zm00001eb070230
GRMZM5G898269	down	M01	-	-	-	--	F-box domain, cyclin-like	-0.337161	0.617654	0.762725	0.368826	0.56512	0.462611	-0.0555715	-0.804081	-0.420099	-0.0918986	-0.770357	-0.229557	-0.593361	-0.46595	-0.228788	Zm00001d039534	Zm00001eb121640
GRMZM5G898647	down	M01	-	-	-	Cytochrome c biogenesis C [Source:UniProtKB/TrEMBL;Acc:Q0GR56]	Cytochrome c-type biogenesis protein CcmC	1.14633	0.675906	-0.206327	1.26576	0.665387	-0.164814	-0.219223	-0.546564	-0.826664	0.00376122	-0.934179	-1.43112	0.233098	-0.382015	-0.970473	-	-
GRMZM5G898668	down	M01	-	-	-	Uncharacterized protein [Source:UniProtKB/TrEMBL;Acc:B4FWB7]	Exostosin-like	0.476342	0.80103	1.92756	0.575587	0.3689	0.0714157	-0.613045	-0.889251	-0.793556	-0.671005	-0.742781	-0.708942	-0.701662	-0.393242	-0.817773	Zm00001d042276	Zm00001eb142640;Zm00001eb142650;Zm00001eb142660
GRMZM5G898684	down	M01	-	-	-	Uncharacterized protein [Source:UniProtKB/TrEMBL;Acc:B4F9Z8]	Epoxide hydrolase-like	1.73861	1.65257	1.73997	0.566172	1.36615	0.591827	-0.712033	0.064661	-0.471407	-1.66806	-1.54357	-1.17946	-2.12831	-2.47651	-1.36827	Zm00001d006776;Zm00001d006777;Zm00001d006778;Zm00001d006779	Zm00001eb108530;Zm00001eb108540;Zm00001eb108550;Zm00001eb108560
GRMZM5G898735	down	M01	-	-	HCF106	Sec-independent protein translocase protein TATB, chloroplastic [Source:UniProtKB/Swiss-Prot;Acc:O48950]	Twin-arginine translocation protein TatB-like	-0.215785	0.371719	0.300493	0.553837	0.591781	0.639263	-0.484315	-0.0943936	-0.531805	-0.587371	-0.160715	-0.598335	-0.697439	0.184383	-0.391971	Zm00001d003913	Zm00001eb085050
GRMZM5G898898	down	M01	-	-	-	--	NB-ARC	0.722329	0.630952	0.295821	0.551777	0.082054	-0.243613	-0.169295	0.174931	-0.259647	-0.615817	-0.597649	-0.675723	-0.371293	0.0586574	-0.603143	Zm00001d017954;Zm00001d017955	Zm00001eb253770;Zm00001eb253780
GRMZM5G899025	down	M01	-	-	-	--	--	0.0501813	0.350642	0.459207	-0.00786761	0.303252	0.389337	-0.280615	-0.03618	-0.165292	-0.510951	-0.517559	-0.241491	-0.265396	-0.239046	-0.0605967	-	-
GRMZM5G899787	down	M01	-	-	ORRM1	Uncharacterized protein [Source:UniProtKB/TrEMBL;Acc:C0HFE5]	RNA recognition motif domain	0.882021	0.755718	0.265611	1.2053	0.907587	0.932512	-1.37967	-0.545834	-0.886511	-0.623421	-1.06098	-0.663738	-0.531232	-0.669855	-1.06189	Zm00001d017930	Zm00001eb253560
GRMZM5G899851	down	M01	-	-	-	--	Molybdopterin dehydrogenase, FAD-binding	0.331893	0.143544	0.169365	0.19313	0.771042	0.214606	-0.560562	-0.415878	-0.503578	-0.174437	-0.100156	-0.187901	0.0281015	-0.40021	-0.42075	Zm00001d013098	Zm00001eb213190
GRMZM5G899985	down	M01	-	-	-	--	--	0.152928	0.359359	1.34354	0.553843	0.294781	0.472905	-0.808397	0.0430718	-0.720312	-0.636125	-0.224936	-0.645102	-0.456216	-0.464539	-0.853482	Zm00001d016235	-
AC198206.5_FG001	down	M012	EN-pref	-	-	--	Plant-specific FAD-dependent oxidoreductase	1.15793	1.84532	2.42087	0.581769	1.75555	1.32235	0.196955	0.271078	0.756564	-1.37834	-0.159479	-0.121997	-1.9613	-1.89588	-1.35527	Zm00001d015927	Zm00001eb236880
AC234185.1_FG004	down	M012	EN-pref	-	-	Uncharacterized protein [Source:UniProtKB/TrEMBL;Acc:K7VDM7]	Glutamine amidotransferase type 1	0.727638	0.187592	0.410683	1.76564	1.3811	0.961986	0.422545	0.67043	-0.0924674	-1.42829	-0.530544	-0.229384	-0.976228	-0.743016	-0.382632	Zm00001d009631	Zm00001eb344260
GRMZM2G002286	down	M012	EN-pref	-	-	Esterase/lipase/thioesterase [Source:UniProtKB/TrEMBL;Acc:K7U7Z4]	--	0.885557	1.68227	1.78139	-0.504416	1.56797	0.19895	0.211298	0.762967	0.0377027	-0.660436	-0.722283	-0.57863	-1.02629	-0.658102	-0.770049	Zm00001d052810	Zm00001eb199240
GRMZM2G003059	down	M012	EN-pref	-	-	Putative calcium-dependent protein kinase family protein [Source:UniProtKB/TrEMBL;Acc:K7TGA9]	EF-hand-like domain	0.64464	0.833939	0.195089	-0.307237	0.660545	0.449694	1.09956	1.51768	1.84436	-0.765281	0.0923121	0.034287	-1.44282	-1.30339	-1.24063	Zm00001d024003	Zm00001eb411450
GRMZM2G007481	down	M012	EN-pref	-	-	Uncharacterized protein [Source:UniProtKB/TrEMBL;Acc:K7TUN6]	Auxin efflux carrier	-0.0605563	0.416963	0.296933	2.23816	2.45607	2.60956	0.930654	0.924258	0.488452	-1.2181	-1.24832	-0.995051	-1.54067	-1.30441	-0.56045	-	-
GRMZM2G008726	down	M012	EN-pref	-	-	Putative uncharacterized protein [Source:UniProtKB/TrEMBL;Acc:B6SUE9]	Cytokinin riboside 5'-monophosphate phosphoribohydrolase LOG	0.621553	0.66758	0.895933	0.375555	0.919366	1.05544	-0.228294	0.247983	0.379015	-0.93502	0.32294	-0.0366488	-1.2656	-0.678436	-0.696659	Zm00001d043692	Zm00001eb155240
GRMZM2G018760	down	M012	EN-pref	-	-	MazG nucleotide pyrophosphohydrolase domain protein [Source:UniProtKB/TrEMBL;Acc:K7U557]	NTP Pyrophosphohydrolase MazG-related, RS21-C6	1.72806	1.2697	1.83744	0.825225	1.1862	1.17604	0.1563	1.09089	0.360402	-0.776675	0.371026	-0.54933	-2.50135	-1.54077	-1.42307	Zm00001d025859	Zm00001eb426620
GRMZM2G020976	down	M012	EN-pref	-	-	--	Domain of unknown function DUF250	0.295387	-0.230123	-0.0137577	0.640593	1.10647	1.02816	0.929676	0.347755	0.873597	-0.113053	-0.31686	-0.140733	-0.966664	-0.933959	-0.847236	Zm00001d017205	Zm00001eb247060
GRMZM2G030571	down	M012	EN-pref	-	ALGT1	Uncharacterized protein [Source:UniProtKB/TrEMBL;Acc:C0HEJ5]	Pyridoxal phosphate-dependent transferase	3.1501	3.83302	3.63361	0.772715	0.120407	-0.0212616	1.28546	1.9448	1.56898	-2.03907	-0.916553	-1.21276	-2.5411	-1.7072	-2.44187	Zm00001d029083	Zm00001eb016230
GRMZM2G031493	down	M012	EN-pref	Trihelix	-	--	Myb-like domain	1.50417	0.978568	1.48026	0.595167	0.979939	1.05586	1.90227	2.71462	1.94495	-1.16156	-0.187113	-0.435843	-2.93486	-1.97069	-2.08047	Zm00001d042271	Zm00001eb142600
GRMZM2G032977	down	M012	EN-pref	-	-	Nuclease PA3; Uncharacterized protein [Source:UniProtKB/TrEMBL;Acc:B6T329]	S1/P1 nuclease	-0.64081	0.899967	2.19892	1.60597	1.5812	2.86362	0.651959	1.05549	0.65564	-1.38205	-0.804038	-1.02592	-1.90052	-1.48641	-0.649027	Zm00001d002035	Zm00001eb068120
GRMZM2G034253	down	M012	EN-pref	Orphans	-	--	Signal transduction response regulator, receiver domain	1.19901	1.60827	1.8815	0.527236	-0.159243	-0.0535904	1.48831	1.22245	1.57696	-0.912026	-1.10048	-1.06664	-1.03754	-1.09715	-0.980107	-	Zm00001eb212110
GRMZM2G039942	down	M012	EN-pref	-	ANE1	Ae1 protein; Androgenic embryo1 [Source:UniProtKB/TrEMBL;Acc:Q9S703]	--	3.3156	4.46439	5.0985	1.24456	1.65202	1.76065	0.457603	1.75873	1.4921	-2.30556	-0.182902	-0.620522	-5.54783	-2.91146	-2.59449	Zm00001d053329;Zm00001d053331	Zm00001eb203670
GRMZM2G040020	down	M012	EN-pref	-	-	Uncharacterized protein [Source:UniProtKB/TrEMBL;Acc:K7UDV6]	--	3.11341	3.98794	4.27445	1.52605	2.39992	2.46137	-0.107852	1.35762	1.21414	-1.96194	0.0670925	-0.444997	-5.91966	-2.82493	-2.40025	Zm00001d053329;Zm00001d053331	Zm00001eb203670
GRMZM2G040098	down	M012	EN-pref	-	-	Uncharacterized protein [Source:UniProtKB/TrEMBL;Acc:K7U653]	--	3.56814	4.7447	5.11509	0.772269	2.21563	2.13769	0.204086	1.95431	1.77334	-2.64825	-0.173273	-0.677398	-5.5925	-3.25938	-2.63938	Zm00001d053332	-
GRMZM2G043254	down	M012	EN-pref	-	-	--	Auxin efflux carrier	0.0410531	0.469448	0.213861	2.13256	2.40876	2.64073	0.908956	1.04629	0.510763	-1.16239	-1.21459	-1.03635	-1.62374	-1.38748	-0.490399	Zm00001d020953	Zm00001eb316860
GRMZM2G049762	down	M012	EN-pref	-	-	--	--	0.496054	1.77727	2.62639	0.490141	2.08692	2.13615	1.00109	1.32024	1.46872	-1.53863	-1.53863	-1.33034	-1.4894	-1.4997	-1.53863	Zm00001d029330	-
GRMZM2G064562	down	M012	EN-pref	-	-	--	Calmodulin-binding domain, plant	1.30987	1.0199	1.2794	0.382989	0.424054	0.646524	1.46114	0.994907	1.34092	-0.784545	-0.236362	-0.746354	-1.54894	-1.32826	-1.262	Zm00001d014610	Zm00001eb226400
GRMZM2G064631	down	M012	EN-pref	-	-	--	NTP Pyrophosphohydrolase MazG-related, RS21-C6	2.39678	3.48039	2.78747	1.15871	2.25527	2.25442	2.15636	1.96046	2.29755	-1.71433	-1.1015	-1.89043	-3.2066	-2.99434	-2.92441	Zm00001d003051	Zm00001eb077570
GRMZM2G066923	down	M012	EN-pref	-	-	Uncharacterized protein [Source:UniProtKB/TrEMBL;Acc:B4FZG7]	Equilibrative nucleoside transporter	1.85449	2.0566	1.95384	-0.201042	0.638267	0.954091	0.379117	0.591663	1.20386	-0.969342	-0.733597	-0.873277	-1.31231	-1.08828	-1.31046	Zm00001d021752	Zm00001eb323920
GRMZM2G075594	down	M012	EN-pref	-	-	Uncharacterized protein [Source:UniProtKB/TrEMBL;Acc:B4G257]	Major facilitator superfamily domain, general substrate transporter	1.44518	1.58765	1.51646	0.83917	1.33352	0.70698	2.14967	1.39492	2.11381	-1.51475	-0.587947	-1.25999	-1.73858	-1.81182	-1.81182	Zm00001d044640	Zm00001eb163460
GRMZM2G077340	down	M012	EN-pref	-	-	Uncharacterized protein [Source:UniProtKB/TrEMBL;Acc:K7V958]	Protein of unknown function DUF1666	0.528471	0.538632	1.12267	0.155811	0.536883	1.13028	0.784317	1.11703	0.787998	-1.2824	-0.0716362	-0.116452	-1.15567	-0.907047	-0.934859	Zm00001d020454	Zm00001eb312590
GRMZM2G101497	down	M012	EN-pref	-	-	Uncharacterized protein [Source:UniProtKB/TrEMBL;Acc:K7U650]	--	2.95934	3.76435	4.23689	1.6682	2.26404	2.33115	-0.121191	1.25784	1.08029	-1.77674	0.0904868	-0.325308	-6.00566	-2.67178	-2.27162	Zm00001d053329;Zm00001d053331	Zm00001eb203670
GRMZM2G101553	down	M012	EN-pref	-	-	Uncharacterized protein [Source:UniProtKB/TrEMBL;Acc:K7UDV4]	--	3.02447	4.15892	4.98738	1.2956	1.76564	1.97913	0.320826	1.75017	1.46053	-2.42587	-0.293602	-0.668472	-5.37201	-2.65353	-2.41494	-	-
GRMZM2G118191	down	M012	EN-pref	-	-	Uncharacterized protein [Source:UniProtKB/TrEMBL;Acc:K7U9U3]	--	2.95858	3.76905	4.18944	1.67308	2.31017	2.333	-0.128527	1.22147	1.05273	-1.74501	0.0989682	-0.305709	-6.03949	-2.67035	-2.25774	-	-
GRMZM2G118269	down	M012	EN-pref	-	-	Uncharacterized protein [Source:UniProtKB/TrEMBL;Acc:K7U647]	--	3.8059	4.92565	5.48075	1.49103	1.82476	1.92346	0.337079	1.79554	1.40219	-2.72063	-0.655225	-1.00841	-5.21069	-2.89816	-2.83111	Zm00001d053328	-
GRMZM2G118873	down	M012	EN-pref	-	-	Uncharacterized protein [Source:UniProtKB/TrEMBL;Acc:B4FF03]	Major pollen allergen Lol pI	1.07079	3.4541	5.21386	1.58946	3.43058	4.00569	-0.795783	1.25135	0.944492	-3.71704	-0.491839	-1.20312	-5.10937	-1.80163	-1.12001	Zm00001d045792	Zm00001eb380890
GRMZM2G121308	down	M012	EN-pref	-	-	Uncharacterized protein [Source:UniProtKB/TrEMBL;Acc:K7VGE7]	Major pollen allergen Lol pI	1.10224	3.39314	5.17825	1.61688	3.39336	3.91707	-0.781046	1.25935	0.928058	-3.6939	-0.529695	-1.16632	-5.05602	-1.79757	-1.0947	Zm00001d045861	Zm00001eb381400
GRMZM2G123063	down	M012	EN-pref	-	-	--	Stem cell self-renewal protein Piwi	0.716735	0.959949	0.691815	2.80199	3.20855	3.08582	1.07172	1.15976	0.339405	-1.7445	-1.56158	-1.67364	-1.5705	-1.28307	-1.52387	Zm00001d013063	Zm00001eb212800
GRMZM2G126196	down	M012	EN-pref	-	-	Uncharacterized protein [Source:UniProtKB/TrEMBL;Acc:K7UH66]	Expansin/pollen allergen, DPBB domain	0.712385	1.51431	2.01168	0.296415	0.50179	0.700386	-0.0166085	0.486721	0.145447	-0.682817	-0.774114	-0.711473	-0.774114	-0.624315	-0.668182	Zm00001d035083	Zm00001eb260840
GRMZM2G126204	down	M012	EN-pref	-	-	Uncharacterized protein [Source:UniProtKB/TrEMBL;Acc:K7V958]	Protein of unknown function DUF1666	0.61554	0.484228	1.18079	-0.0276624	0.563204	1.1735	0.745489	1.06959	0.64876	-1.19533	-0.0812394	-0.0803412	-1.08479	-0.908031	-0.952567	-	-
GRMZM2G132303	down	M012	EN-pref	-	-	Uncharacterized protein [Source:UniProtKB/TrEMBL;Acc:K7W3W1]	DNA glycosylase	-0.332299	0.890621	0.891475	1.74248	1.6496	1.43724	0.353134	-0.125316	0.447504	-0.917819	-0.5943	-0.763585	-0.955844	-0.556676	-0.848071	Zm00001d012578	Zm00001eb369520
GRMZM2G132442	down	M012	EN-pref	-	-	Annexin [Source:UniProtKB/TrEMBL;Acc:B4FZ06]	Annexin, plant	2.69897	2.90256	3.6226	0.00492306	0.714214	0.899068	0.732357	0.913742	0.962909	-1.92074	-0.502195	-0.275536	-2.57283	-1.78164	-1.91462	Zm00001d038066	Zm00001eb286930
GRMZM2G132461	down	M012	EN-pref	-	-	Uncharacterized protein [Source:UniProtKB/TrEMBL;Acc:B4FSS8]	Annexin repeat	0.0527799	-0.026472	0.330113	1.12297	2.7238	3.14504	1.31573	1.69799	1.89176	-1.47657	-1.0754	-1.18747	-1.47657	-1.47657	-1.47657	Zm00001d038065	Zm00001eb286920
GRMZM2G136508	down	M012	EN-pref	-	-	Amino acid permease [Source:UniProtKB/TrEMBL;Acc:K7TTC8]	Amino acid/polyamine transporter I	-0.503346	0.157914	1.67402	1.19672	2.91902	3.26935	0.509585	0.842081	0.886627	-1.72355	-0.308555	-0.393026	-2.42478	-1.43579	-1.01562	Zm00001d025437	Zm00001eb422720
GRMZM2G149216	down	M012	EN-pref	-	-	LHT1 [Source:UniProtKB/TrEMBL;Acc:K7TGS4]	Amino acid transporter, transmembrane	0.308482	0.587759	1.55979	0.954582	2.1237	2.16035	0.466311	0.440496	1.61098	-0.924169	-0.0957787	-0.623876	-1.57178	-1.84667	-1.74602	Zm00001d024204	Zm00001eb412940
GRMZM2G152862	down	M012	EN-pref	MADS-MIKC	ZMM29	Putative MADS-box transcription factor family protein isoform 1; Putative MADS-box transcription factor family protein isoform 2; Uncharacterized protein [Source:UniProtKB/TrEMBL;Acc:B4FTM6]	Transcription factor, MADS-box	1.69291	2.1888	3.30805	1.34523	1.93793	2.70209	0.721349	0.92189	0.109362	-1.92789	-1.47138	-1.48897	-1.77489	-1.45795	-1.83066	Zm00001d010232	Zm00001eb349060
GRMZM2G155491	down	M012	EN-pref	-	-	Uncharacterized protein [Source:UniProtKB/TrEMBL;Acc:C0P434]	Amino acid transporter, transmembrane	-0.381362	0.0128678	0.780763	1.48151	1.96551	1.14639	-0.0290299	0.935884	0.916324	-0.919358	-0.145809	-0.198933	-1.11471	-1.24042	-0.933346	Zm00001d003343	Zm00001eb080050
GRMZM2G157202	down	M012	EN-pref	-	-	--	--	0.640655	2.6507	3.69173	1.87807	2.5504	3.0297	-0.340662	1.08772	0.307757	-2.30759	-0.769523	-1.33961	-2.88281	-1.1717	-1.85948	Zm00001d013473	Zm00001eb216700
GRMZM2G391272	down	M012	EN-pref	-	-	Cortical cell-delineating protein [Source:UniProtKB/TrEMBL;Acc:B6UGA2]	Bifunctional inhibitor/plant lipid transfer protein/seed storage helical domain	0.798583	1.14108	1.75995	-0.530719	0.0105931	0.810785	-0.0866648	1.10075	1.11228	-0.721946	0.0994423	-0.359755	-1.05687	-1.01794	-1.02069	Zm00001d026162	Zm00001eb429530
GRMZM2G428670	down	M012	EN-pref	-	-	Ubiquitin family protein [Source:UniProtKB/TrEMBL;Acc:B6TU98]	Ubiquitin supergroup	0.0682991	-0.0884359	1.00441	0.918056	1.8323	1.61322	1.33808	1.98672	1.98477	-1.25255	-0.282853	-0.121938	-2.21877	-1.6782	-1.55063	Zm00001d014464	Zm00001eb225210
GRMZM5G805732	down	M012	EN-pref	-	-	Uncharacterized protein [Source:UniProtKB/TrEMBL;Acc:B4FHL1]	Amino acid/polyamine transporter I	0.83368	1.78623	3.05208	1.69569	2.558	3.13072	0.0868091	1.42239	0.515842	-1.79822	-1.08381	-1.65379	-1.81628	-1.81268	-1.88952	Zm00001d033241	Zm00001eb050630
GRMZM5G837754	down	M012	EN-pref	-	-	--	--	1.46481	0.462849	0.399036	1.60729	1.03589	0.39236	0.982777	0.278717	0.414696	0.295845	-0.379439	-0.654307	-0.82045	-1.65557	-1.47837	-	-
GRMZM5G839969	down	M012	EN-pref	MADS-M type	MADS66	--	Transcription factor, MADS-box	-0.368887	0.44914	0.809647	-0.137037	1.46152	2.38813	1.06639	1.23119	1.03311	-1.03041	-0.275282	-0.3966	-1.20757	-1.20757	-1.17138	Zm00001d016791	Zm00001eb243490
GRMZM5G853066	down	M012	EN-pref	MADS-M type	MADS64	--	Transcription factor, MADS-box	1.10322	2.35308	2.93063	0.682037	1.99488	2.22203	0.300785	0.586633	0.168065	-1.4225	-1.20802	-1.32953	-1.4225	-1.4225	-1.4225	Zm00001d013792	Zm00001eb219630
GRMZM5G866699	down	M012	EN-pref	CCAAT-DR1	CADTFR8	Uncharacterized protein [Source:UniProtKB/TrEMBL;Acc:K7V7L4]	Transcription factor CBF/NF-Y/archaeal histone	0.123166	-0.551331	0.275251	1.28416	1.3535	0.815757	0.627999	0.958607	0.445831	0.392514	-0.437447	-0.465308	-0.904054	-0.912293	-1.22871	Zm00001d012445	Zm00001eb368240;Zm00001eb368250;Zm00001eb368260
AC189879.3_FG003	down	M012	-	-	-	Putative argonaute family protein [Source:UniProtKB/TrEMBL;Acc:K7VVR7]	Stem cell self-renewal protein Piwi	0.190739	0.665189	0.614545	1.52859	0.825526	0.394533	-0.101599	0.577436	-0.150731	-0.556643	-0.134517	-0.525265	-0.623113	-0.647939	-0.542008	Zm00001d046438	Zm00001eb385810
AC199526.5_FG003	down	M012	-	-	CAF2	CRS2-associated factor 2, chloroplastic [Source:UniProtKB/Swiss-Prot;Acc:Q84N48]	RNA-binding, CRM domain	0.29004	0.597849	0.716796	0.455688	0.69455	0.751775	-0.609953	1.37141	0.500957	-0.826611	0.325608	-0.40399	-1.37057	-0.115408	-0.788436	Zm00001d040696	Zm00001eb130860
AC204563.3_FG011	down	M012	-	-	-	--	--	0.638123	0.450873	0.120748	0.167373	0.0664549	0.603704	0.534115	0.00603707	0.101423	-0.367777	-0.42545	0.104283	-0.386354	-0.482706	-0.234565	Zm00001d018987	Zm00001eb301770
AC205376.4_FG008	down	M012	-	-	-	Uncharacterized protein [Source:UniProtKB/TrEMBL;Acc:K7UEM0]	--	0.612144	0.383758	0.427462	1.8492	1.48352	0.892783	1.00502	0.074605	0.877172	-0.677043	-0.860166	-0.55854	-1.04015	-0.888905	-1.04563	-	-
AC210169.3_FG002	down	M012	-	-	-	--	Pentatricopeptide repeat	-0.0686692	0.133925	0.178024	0.0955619	-0.0414657	0.418979	0.855078	0.379833	0.34967	-0.154654	-0.204595	-0.550084	-0.393137	-0.255071	0.0235849	Zm00001d014026	Zm00001eb221750
AC210314.3_FG006	down	M012	-	-	-	Uncharacterized protein [Source:UniProtKB/TrEMBL;Acc:B6T4E5]	Selenoprotein SelK/SelG	0.735652	0.606494	0.407083	0.747505	0.990525	0.568931	0.290814	0.439966	-0.310647	-1.05621	0.0169227	-0.580179	-0.773907	-0.0625109	-0.528333	Zm00001d047857	Zm00001eb398080
AC210848.3_FG004	down	M012	-	-	-	--	--	1.15759	1.41459	0.774025	0.868219	1.05549	0.86193	0.650522	0.23746	-0.378905	-0.340958	-0.863487	-0.572271	-0.90508	-0.731236	-1.01425	Zm00001d015469	Zm00001eb233800
AC211652.4_FG002	down	M012	-	-	FHA10	Uncharacterized protein [Source:UniProtKB/TrEMBL;Acc:K7TW25]	SMAD/FHA domain	-0.170816	0.423845	-0.0650622	0.690512	1.06123	1.04916	0.139052	0.185285	0.565797	-0.625791	-0.283013	0.0481089	-1.21741	-0.491554	-0.0163431	Zm00001d049225	Zm00001eb169940
AC212859.3_FG007	down	M012	-	-	-	--	WD40-repeat-containing domain	0.706755	0.0356889	0.241149	0.649929	-0.0992984	0.318122	0.434417	0.116069	0.0617614	-0.0192541	-0.402555	-0.139183	-0.202653	-0.343676	-0.53574	Zm00001d002933	Zm00001eb076460
AC233901.1_FG005	down	M012	-	-	-	Uncharacterized protein [Source:UniProtKB/TrEMBL;Acc:K7VLW6]	RNA-binding protein Lupus La	0.52278	0.362314	1.05013	0.416399	-0.0457335	0.399593	0.17001	0.0536234	-0.0189187	-0.382974	-0.477922	0.0457995	-0.562278	-0.134087	-0.428667	Zm00001d048419	Zm00001eb403210
AC233910.1_FG004	down	M012	-	-	-	--	Zinc finger, RING-type	0.531106	0.187779	0.461141	-0.0445957	0.19711	0.639558	0.270447	0.424228	0.225248	-0.315026	-0.224091	0.259902	-0.641436	-0.852005	-0.155358	Zm00001d006317	Zm00001eb104480
AC233960.1_FG002	down	M012	-	-	AOX1	Alternative oxidase [Source:UniProtKB/TrEMBL;Acc:Q8GT27]	Alternative oxidase	0.00316394	-0.155627	0.500984	-0.386109	0.681354	0.656364	0.806223	0.352946	0.831668	-0.386109	-0.386109	-0.263434	-0.386109	-0.386109	-0.386109	Zm00001d017727	Zm00001eb251680
AC235546.1_FG001	down	M012	-	-	-	--	Domain of unknown function DUF632	0.463256	0.206111	0.256617	0.223675	0.498347	0.353186	0.0950366	0.273237	-0.117108	-0.159877	-0.23	-0.526461	-0.167268	-0.214177	-0.203788	Zm00001d019173	Zm00001eb303290
GRMZM2G000280	down	M012	-	-	-	Uncharacterized protein [Source:UniProtKB/TrEMBL;Acc:B4FCF8]	Thioredoxin-like fold	0.654214	0.854251	0.271414	0.0285573	0.341142	0.441672	0.00975964	0.43104	0.0121188	-0.782739	-0.127105	-0.33069	-0.499894	-0.144005	-0.145013	Zm00001d017890	Zm00001eb253200
GRMZM2G000361	down	M012	-	-	-	Putative uncharacterized protein [Source:UniProtKB/TrEMBL;Acc:B6SGE5]	Pentatricopeptide repeat	0.600285	0.190797	0.846771	0.601136	1.51321	1.75576	-0.0578847	0.277797	0.513946	-0.466303	-1.01071	-0.590628	-0.969744	-0.358214	-0.765608	Zm00001d021708	Zm00001eb323500
GRMZM2G000665	down	M012	-	-	-	Uncharacterized protein [Source:UniProtKB/TrEMBL;Acc:B4FRX3]	Protein of unknown function DUF914, eukaryotic	0.918152	0.95237	1.01871	0.905933	1.06912	1.64765	0.488157	0.266236	0.871255	-1.34192	-0.595311	-0.64276	-1.25953	-0.942357	-0.643174	Zm00001d006115	Zm00001eb102640
GRMZM2G000674	down	M012	-	-	-	Uncharacterized protein [Source:UniProtKB/TrEMBL;Acc:K7UJP1]	Pentatricopeptide repeat	1.31002	0.528782	0.0317928	0.2185	0.605653	1.06054	0.432513	0.394449	0.148839	-0.0642855	-1.13221	-0.0515173	-1.17902	-0.54206	-0.184966	Zm00001d037203	Zm00001eb279350
GRMZM2G002115	down	M012	-	-	-	Uncharacterized protein [Source:UniProtKB/TrEMBL;Acc:C0P2Z6]	Chloroquine resistance transporter-related	0.414447	-0.196467	0.157017	0.639165	1.05667	1.18212	0.587694	0.446525	0.623416	-0.318213	-0.445856	-0.243089	-0.606174	-0.926634	-0.733765	Zm00001d035297	Zm00001eb264550
GRMZM2G002361	down	M012	-	-	-	Uncharacterized protein [Source:UniProtKB/TrEMBL;Acc:K7V5L1]	--	0.203383	0.711291	0.428476	-0.0501608	1.07903	1.0447	0.293086	0.344386	-0.0583827	-0.693275	-0.151206	-0.383693	-0.987518	-0.181183	-0.266998	Zm00001d010915	Zm00001eb354570
GRMZM2G002807	down	M012	-	-	-	Triosephosphate isomerase [Source:UniProtKB/TrEMBL;Acc:B4FDF4]	Triosephosphate isomerase, active site	1.89493	2.21174	1.93379	0.847799	0.69841	0.664246	0.124205	0.582161	0.00736074	-0.854135	-0.955559	-0.191625	-1.81958	-1.1774	-0.978137	Zm00001d006221	Zm00001eb103580
GRMZM2G002910	down	M012	-	-	-	Uncharacterized protein [Source:UniProtKB/TrEMBL;Acc:B6TBR5]	--	-0.0697366	0.578193	0.606846	0.183947	0.384662	0.939646	0.520613	0.998017	0.457742	-0.612127	-0.420805	-0.872593	-0.669827	-0.021402	-0.469867	Zm00001d018831	Zm00001eb300400;Zm00001eb300410
GRMZM2G003068	down	M012	-	-	-	Uncharacterized protein [Source:UniProtKB/TrEMBL;Acc:C0P3V6]	Zinc finger, CCHC-type	-0.423759	0.774166	0.722078	0.661891	1.31435	1.57963	0.718293	0.370833	0.465252	-0.292517	-0.871778	-0.796354	-0.414827	-1.10014	-0.646203	Zm00001d012965	Zm00001eb211730
GRMZM2G003742	down	M012	-	-	-	Uncharacterized protein [Source:UniProtKB/TrEMBL;Acc:K7VS13]	Pentatricopeptide repeat	0.341782	0.473545	0.500187	-0.0537016	0.985641	0.486285	0.380884	0.198393	0.00210165	-0.0953716	-0.271966	-0.149357	-0.723328	-0.522155	-0.447901	Zm00001d045319	Zm00001eb376700
GRMZM2G003897	down	M012	-	-	-	Nucleolin; Uncharacterized protein [Source:UniProtKB/TrEMBL;Acc:B6T5W5]	RNA recognition motif domain	0.405952	0.770855	0.80777	-0.306373	0.364312	0.564335	0.106688	0.373027	0.638711	-0.609548	0.183109	-0.0309374	-1.08805	-0.671913	-0.266176	Zm00001d024675	Zm00001eb416760
GRMZM2G004079	down	M012	-	-	-	Uncharacterized protein [Source:UniProtKB/TrEMBL;Acc:B4FLQ0]	Serine/threonine-protein kinase, active site	0.165214	0.865742	0.332074	1.18268	-0.0323657	0.383082	0.22298	0.0240701	0.39929	-0.708841	-0.750731	-0.17343	-0.707997	-0.217673	0.19683	Zm00001d031844	Zm00001eb038470
GRMZM2G004990	down	M012	-	-	-	Uncharacterized protein [Source:UniProtKB/TrEMBL;Acc:C0HEF4]	Domain of unknown function DUF547	0.0522406	0.647957	1.03753	0.216896	1.35776	1.56829	0.408439	-0.184798	0.593188	-0.99738	-0.85091	-0.789095	-0.442891	-0.55845	-0.159608	Zm00001d020969	Zm00001eb317030
GRMZM2G005886	down	M012	-	-	-	Uncharacterized protein [Source:UniProtKB/TrEMBL;Acc:B4FMK5]	Mycolic acid cyclopropane synthase	0.492166	1.42109	1.20537	0.485075	0.509008	0.213596	0.112282	0.66345	-0.348761	-0.171364	-0.833292	-0.948102	0.0741533	-0.694265	-0.595982	Zm00001d046363	Zm00001eb385240
GRMZM2G006363	down	M012	-	-	-	Uncharacterized protein [Source:UniProtKB/TrEMBL;Acc:K7TQX2]	--	1.72316	1.33077	1.57331	0.530812	1.01751	0.971838	0.156626	0.471976	0.162679	-1.08222	-0.489548	-0.14849	-1.69853	-1.09224	-0.781424	Zm00001d048737	Zm00001eb165900
GRMZM2G007300	down	M012	-	-	-	Ubiquitin-conjugating enzyme E2 7 [Source:UniProtKB/TrEMBL;Acc:B6TEM7]	Ubiquitin-conjugating enzyme/RWD-like	0.775608	0.631275	0.676929	0.416864	0.768117	0.737667	0.237206	0.387819	0.431746	-0.312636	-0.0688941	-0.0248175	-1.3085	-0.96354	-0.697099	Zm00001d042929	Zm00001eb148520
GRMZM2G008369	down	M012	-	-	-	Uncharacterized protein [Source:UniProtKB/TrEMBL;Acc:K7TQD2]	GTP-binding protein Obg/CgtA	0.0789655	0.203693	-0.0707466	0.175057	0.638798	0.717465	0.270995	0.321512	0.0544271	-0.382471	-0.112062	-0.717764	-0.166051	-0.10675	-0.108346	Zm00001d048614	Zm00001eb164640
GRMZM2G008865	down	M012	-	-	-	--	Histone-fold	1.6385	2.51133	2.86138	-0.200639	1.65527	1.96708	0.0784757	1.29801	0.07274	-1.42101	-0.819991	-1.31292	-1.70943	-1.18201	-1.47606	Zm00001d007553	Zm00001eb114640
GRMZM2G009808	down	M012	-	-	-	Uncharacterized protein [Source:UniProtKB/TrEMBL;Acc:C0HER4]	Aconitase/iron regulatory protein 2	1.37523	0.939085	1.12093	1.31697	1.45784	1.77222	0.558428	0.241663	0.237028	-0.529581	-0.376682	-0.262391	-1.99889	-1.7644	-1.08099	Zm00001d048358	Zm00001eb402710
GRMZM2G010095	down	M012	-	-	-	Uncharacterized protein [Source:UniProtKB/TrEMBL;Acc:K7TGH2]	EEIG1/EHBP1 N-terminal domain	0.505231	0.561168	1.08477	0.536521	0.42542	0.0728999	-0.336259	0.0914304	0.499677	-0.381241	-0.747867	-0.690963	-0.484057	0.340493	-0.330274	Zm00001d024049	-
GRMZM2G010445	down	M012	-	-	-	Uncharacterized protein [Source:UniProtKB/TrEMBL;Acc:C0P3F9]	Phosphorylated adapter RNA export protein, RNA-binding domain	0.877559	0.498861	0.0308314	0.478565	0.75382	0.431373	0.133355	0.206076	0.0746501	-0.232157	-0.0621835	-0.4027	-0.496838	-0.538647	-0.590869	-	-
GRMZM2G010628	down	M012	-	-	-	Putative uncharacterized protein [Source:UniProtKB/TrEMBL;Acc:B6SVT0]	--	1.17614	0.134339	-0.139461	1.26103	1.34108	1.61603	1.28846	-0.108444	0.804157	-0.976687	-0.237786	-0.721351	-1.1359	-1.15217	-0.69165	Zm00001d041525	Zm00001eb136280
GRMZM2G010669	down	M012	-	MADS-MIKC	ZMM1	Putative MADS-box transcription factor family protein isoform 1; Putative MADS-box transcription factor family protein isoform 2; Putative MADS-box transcription factor family protein isoform 3 [Source:UniProtKB/TrEMBL;Acc:K7TYN6]	Transcription factor, MADS-box	0.918677	1.53243	1.52945	0.137122	0.580776	1.28334	0.273186	1.07181	0.358188	-0.690539	-0.66076	-0.732862	-1.14013	-1.0102	-0.888838	Zm00001d023955	Zm00001eb411130
GRMZM2G011559	down	M012	-	-	-	Alpha-soluble NSF attachment protein; Uncharacterized protein [Source:UniProtKB/TrEMBL;Acc:B6UFA9]	Tetratricopeptide repeat-containing domain	0.962948	1.12065	0.847196	-0.0785103	0.253276	0.269517	0.12354	0.474208	0.277785	-0.386854	-0.175595	-0.198337	-0.90358	-0.565453	-0.603918	Zm00001d033092	Zm00001eb049150
GRMZM2G012213	down	M012	-	-	-	--	Pentatricopeptide repeat	1.2722	0.769566	0.300744	-0.330698	0.365423	0.533519	0.482878	0.367408	0.074162	-0.220654	-0.281123	-0.577142	-0.313173	-0.304696	-0.860011	Zm00001d017894	Zm00001eb253220
GRMZM2G012216	down	M012	-	-	-	Uncharacterized protein [Source:UniProtKB/TrEMBL;Acc:B4FFX9]	GNAT domain	0.0227324	0.507628	0.0154302	1.08418	0.849081	0.762184	0.317875	0.0918391	0.47549	-0.749819	-0.308405	-0.293634	-0.141245	-0.245569	-1.01229	Zm00001d027880	Zm00001eb005770
GRMZM2G012455	down	M012	-	-	-	Uncharacterized protein [Source:UniProtKB/TrEMBL;Acc:C0PD31]	HSP20-like chaperone	2.41463	2.51703	3.63573	1.65956	1.70971	2.46325	0.0785085	0.759327	0.666255	-1.56563	-1.45864	-1.52438	-2.05139	-1.92641	-2.07621	Zm00001d047542	Zm00001eb395330
GRMZM2G013152	down	M012	-	-	-	Adenylate kinase [Source:UniProtKB/TrEMBL;Acc:K7UTW8]	Adenylate kinase	0.421206	-0.112166	0.147982	1.08178	1.14779	1.19343	0.88298	0.762152	0.850479	-0.0439212	-0.341007	-0.321235	-0.976601	-1.39165	-1.17601	Zm00001d035124	Zm00001eb261190
GRMZM2G013318	down	M012	-	-	-	Nucleolar GTP-binding protein 1 [Source:UniProtKB/TrEMBL;Acc:K7VR37]	Nucleolar GTP-binding protein 1, Rossman-fold domain	0.803739	0.574169	0.280626	-0.290615	-0.0358111	0.0501537	0.847916	0.443483	0.481745	-0.0673635	-0.0193225	-0.253283	-0.450464	-0.732203	-0.580968	Zm00001d045028	Zm00001eb373990
GRMZM2G013915	down	M012	-	-	-	--	Zinc finger, CCHC-type	0.28992	0.0599089	-0.0444985	0.0805637	0.0906655	0.152122	0.349226	0.447938	0.0989633	-0.144576	0.00192684	-0.0655444	-0.267152	-0.287711	-0.253484	Zm00001d005137	Zm00001eb094550
GRMZM2G013934	down	M012	-	-	-	Uncharacterized protein [Source:UniProtKB/TrEMBL;Acc:K7VYH8]	HSP40/DnaJ peptide-binding	0.23428	0.374873	0.310869	0.189849	0.546855	-0.0783241	0.115445	0.0179599	0.0656385	-0.0629442	-0.0813035	-0.351262	-0.245453	-0.312324	-0.131677	Zm00001d047195	Zm00001eb392350
GRMZM2G014091	down	M012	-	-	-	Small nuclear ribonucleoprotein E [Source:UniProtKB/TrEMBL;Acc:B6SK95]	Ribonucleoprotein LSM domain, eukaryotic/archaea-type	0.512653	0.300095	0.46058	0.162448	0.821135	0.932482	0.0438117	0.489099	0.141813	-0.773545	0.119077	-0.136703	-1.05535	-0.378826	-0.350727	Zm00001d008916	Zm00001eb338420
GRMZM2G015889	down	M012	-	-	-	Serine/threonine-protein kinase NAK; Uncharacterized protein [Source:UniProtKB/TrEMBL;Acc:B6SVK8]	Serine/threonine-protein kinase, active site	0.161078	0.31712	0.746545	0.480762	1.41143	1.21663	0.272146	0.0117011	0.761045	-0.847726	-0.994776	-0.424184	-0.62656	-0.311189	-0.381206	Zm00001d003925	Zm00001eb085170
GRMZM2G016106	down	M012	-	-	-	Uncharacterized protein [Source:UniProtKB/TrEMBL;Acc:B4FNX5]	RNA recognition motif domain	0.224387	0.65712	0.418469	0.248592	0.693677	0.506121	0.191344	0.275734	0.350495	-0.695547	-0.0328559	0.176032	-0.758728	-0.703667	-0.362529	Zm00001d006771	Zm00001eb108490;Zm00001eb108500
GRMZM2G016878	down	M012	-	-	-	Uncharacterized protein [Source:UniProtKB/TrEMBL;Acc:B4FF70]	Kelch repeat type 1	0.734269	0.8292	0.740594	1.34247	1.15434	1.58884	0.458193	0.0139109	0.12234	-0.544191	-0.33907	-0.768289	-1.12444	-0.70253	-1.17758	Zm00001d014338	Zm00001eb224370
GRMZM2G017113	down	M012	-	-	-	Uncharacterized protein [Source:UniProtKB/TrEMBL;Acc:K7V4L0]	--	0.620781	0.49467	0.406064	0.717346	0.0318155	0.0130721	0.334795	0.000129777	-0.103535	-0.544408	-0.378412	-0.321174	0.132521	-0.0878996	-0.477386	Zm00001d053184	Zm00001eb202470
GRMZM2G017159	down	M012	-	-	-	Uncharacterized protein [Source:UniProtKB/TrEMBL;Acc:C0PHN5]	--	0.0146343	-0.0886612	0.182218	0.0605487	0.640134	0.858146	0.407117	0.544755	0.272331	-0.390284	-0.228508	-0.163504	-0.210806	-0.561279	-0.373102	Zm00001d051832	Zm00001eb190550
GRMZM2G017269	down	M012	-	-	-	HEAT repeat family; HEAT repeat family protein; Uncharacterized protein [Source:UniProtKB/TrEMBL;Acc:B4FX70]	CLASP N-terminal domain	0.600916	0.188587	0.161457	0.851514	0.0288952	0.512452	0.184584	0.224768	-0.166772	-0.454742	-0.23471	-0.290177	-0.213344	-0.415054	-0.11624	Zm00001d038917	Zm00001eb294930
GRMZM2G017789	down	M012	-	-	-	Ubiquitin carboxyl-terminal hydrolase isozyme L3; Uncharacterized protein [Source:UniProtKB/TrEMBL;Acc:B6SI96]	Peptidase C12, ubiquitin carboxyl-terminal hydrolase 1	1.69194	1.2182	1.24553	0.562192	0.47034	0.834644	0.194927	0.198226	0.658994	-0.618299	-0.844124	-0.448473	-0.812654	-1.13826	-0.854857	Zm00001d025998	Zm00001eb427920
GRMZM2G017802	down	M012	-	-	-	--	Protein of unknown function DUF668	-0.457341	0.308744	0.571538	0.424019	1.46618	1.73613	0.139991	1.2119	0.334715	-0.556266	0.016965	-0.63812	-1.24544	-0.543529	-0.85753	Zm00001d015363	Zm00001eb232990
GRMZM2G017805	down	M012	-	-	CRUP1	Uncharacterized protein [Source:UniProtKB/TrEMBL;Acc:C0PI79]	Kelch repeat type 1	0.166467	0.200631	-0.363716	0.775427	0.321326	0.630026	0.333629	0.13609	0.333467	-0.117771	-0.207761	-0.234581	-0.462331	-0.203473	-0.462983	Zm00001d014203	Zm00001eb223320
GRMZM2G018566	down	M012	-	-	-	Uncharacterized protein [Source:UniProtKB/TrEMBL;Acc:B4FAD4]	Isopropylmalate dehydrogenase-like domain	0.760557	0.929044	0.583224	0.0753238	0.507869	0.710432	0.249447	0.241722	0.331998	-0.409788	-0.169206	-0.190408	-0.787046	-0.588917	-0.781047	Zm00001d040438	Zm00001eb128830
GRMZM2G019538	down	M012	-	-	-	Uncharacterized protein [Source:UniProtKB/TrEMBL;Acc:K7V7Q6]	--	1.09596	0.207516	0.566767	0.751894	0.472447	1.0582	0.492683	0.487157	0.272368	-0.705029	-0.461613	-0.0350526	-0.843578	-1.02328	-0.534785	Zm00001d011478	Zm00001eb359370
GRMZM2G019571	down	M012	-	-	-	Uncharacterized protein [Source:UniProtKB/TrEMBL;Acc:B4F9T9]	Pentatricopeptide repeat	1.37353	0.568924	0.519379	0.0055739	-0.0180246	0.152085	0.480142	0.0484923	0.338814	-0.587832	0.191546	-0.387721	-0.691919	-0.435411	-0.401276	Zm00001d022052	Zm00001eb326760
GRMZM2G019619	down	M012	-	-	-	Putative O-glycosyl hydrolase family 17 protein; Uncharacterized protein [Source:UniProtKB/TrEMBL;Acc:B4FBQ3]	Glycoside hydrolase, superfamily	-0.70374	0.295289	1.14072	0.285328	2.13187	1.80211	0.18883	1.22867	0.921467	-0.882577	-0.261992	-0.928948	-0.928948	-0.928948	-0.928948	Zm00001d010137	Zm00001eb348300
GRMZM2G019991	down	M012	-	-	-	Uncharacterized protein [Source:UniProtKB/TrEMBL;Acc:B4FDF2]	--	-0.0331496	0.229529	-0.0138459	0.29629	0.544585	0.185474	0.305997	0.0332964	0.0458865	-0.0892928	-0.0861517	-0.167522	-0.279218	-0.200146	-0.240378	Zm00001d029041	Zm00001eb015900
GRMZM2G022052	down	M012	-	-	-	Transcription initiation factor TFIID subunit 11 [Source:UniProtKB/TrEMBL;Acc:B6UGD0]	TAFII28-like protein	0.647645	0.355137	0.801049	0.458831	0.625422	1.27244	-0.00887527	0.0717582	0.408678	-0.250042	-0.0104038	-0.147446	-1.12439	-0.712166	-0.843602	Zm00001d043857	Zm00001eb156710
GRMZM2G022229	down	M012	-	-	-	Uncharacterized protein [Source:UniProtKB/TrEMBL;Acc:B4FRU3]	Peptidase M76, ATP23	0.457777	0.917291	0.598391	0.578118	0.335404	0.132876	0.049574	0.293016	0.217634	-0.46212	0.0877772	-0.138033	-0.869799	-0.711529	-0.293015	Zm00001d003268	Zm00001eb079360
GRMZM2G023328	down	M012	-	-	-	Uncharacterized protein [Source:UniProtKB/TrEMBL;Acc:C0HEF6]	--	1.08139	0.7066	0.385948	0.475749	0.238871	0.124432	0.23323	0.0748371	-0.0127778	-0.308343	-0.251894	-0.425425	-0.426832	-0.226344	-0.566679	Zm00001d007434;Zm00001d007435	Zm00001eb113690;Zm00001eb113700
GRMZM2G023387	down	M012	-	-	-	Uncharacterized protein [Source:UniProtKB/TrEMBL;Acc:B4FIU3]	Thioredoxin-like fold	0.158431	1.11644	1.46048	0.323554	0.12657	0.846568	-0.197321	0.474796	0.897837	-0.937104	-0.642124	-0.703309	-0.671416	-0.271571	-0.246045	Zm00001d026368	Zm00001eb431490
GRMZM2G023422	down	M012	-	-	POL1	Uncharacterized protein [Source:UniProtKB/TrEMBL;Acc:K7TLC9]	Ribonuclease H-like domain	0.0180835	-0.00976942	0.270647	0.705464	0.19599	0.520246	0.786485	0.807824	0.253386	-0.378695	-0.170905	-0.211489	-0.51978	-0.514306	-0.570396	Zm00001d024423	Zm00001eb414740
GRMZM2G023992	down	M012	-	-	-	Seed maturation protein; Seed maturation protein isoform 1; Seed maturation protein isoform 2; Uncharacterized protein [Source:UniProtKB/TrEMBL;Acc:B6TDV5]	Reticulon	0.264058	0.62092	0.394862	1.37143	0.663267	0.979425	0.299805	-0.303948	0.568099	-0.999184	-0.0103094	-0.240579	-0.915631	-0.478076	-0.594831	Zm00001d047517	Zm00001eb395080
GRMZM2G024571	down	M012	-	-	-	Uncharacterized protein [Source:UniProtKB/TrEMBL;Acc:K7W1R9]	--	0.344617	0.0760048	0.00363009	0.279739	0.0398889	0.49163	0.618404	0.509891	0.132935	-0.0653165	-0.380628	-0.554505	0.120296	-0.357658	-0.426681	Zm00001d048074	Zm00001eb400030
GRMZM2G024607	down	M012	-	-	-	Uncharacterized protein [Source:UniProtKB/TrEMBL;Acc:B4FC21]	PspA/IM30	0.12765	0.686912	0.0629858	0.445718	0.348623	0.529497	0.0219382	0.329309	0.126108	-0.354389	-0.434952	-0.344659	-0.126779	-0.272634	-0.252414	Zm00001d012168	Zm00001eb365760
GRMZM2G026758	down	M012	-	-	-	Uncharacterized protein [Source:UniProtKB/TrEMBL;Acc:C0PIC0]	Short-chain dehydrogenase/reductase SDR	0.299036	0.500383	0.614543	0.388635	0.0527069	0.784842	0.0127535	0.040051	0.170658	-0.239314	0.00945009	-0.347261	-0.382448	-0.623939	-0.325562	Zm00001d042250	Zm00001eb142420
GRMZM2G027219	down	M012	-	-	VDE1	Violaxanthin de-epoxidase [Source:UniProtKB/TrEMBL;Acc:B6SUQ7]	Violaxanthin de-epoxidase	0.237606	-0.135448	0.326947	0.876092	1.26138	0.699542	0.373285	0.499376	0.0569902	-0.0253431	-0.267477	-0.683209	-0.739328	-0.889485	-0.192342	Zm00001d004021	Zm00001eb085840
GRMZM2G027351	down	M012	-	-	-	--	Serine/threonine-protein kinase, active site	1.14165	1.59694	0.826264	-0.172879	1.20078	0.639131	0.929839	0.198256	-0.0398808	-0.0582475	-1.02893	-0.181837	-0.889838	-1.16656	-0.887985	Zm00001d013105	Zm00001eb213240
GRMZM2G028570	down	M012	-	-	-	Uncharacterized protein [Source:UniProtKB/TrEMBL;Acc:K7UTI6]	Sugar/inositol transporter	1.37706	1.04262	0.859216	1.2371	0.93424	0.9884	0.479048	0.337852	0.72827	-1.008	-0.793515	-0.546266	-0.958763	-1.008	-1.008	Zm00001d009605	Zm00001eb344040
GRMZM2G029101	down	M012	-	-	-	Expp1 protein [Source:UniProtKB/TrEMBL;Acc:B6TK02]	--	0.059434	0.867515	1.4319	-0.192519	1.66937	2.02113	0.205242	0.38391	0.183611	-1.01208	-0.888894	-0.487482	-0.983307	-0.328369	-0.719595	Zm00001d013113	Zm00001eb213330
GRMZM2G029478	down	M012	-	-	-	F-box domain containing protein; F-box domain containing protein isoform 1; F-box domain containing protein isoform 2; F-box domain containing protein isoform 3; F-box domain containing protein isoform 4 [Source:UniProtKB/TrEMBL;Acc:B6TEU4]	WD40-repeat-containing domain	0.498883	0.270292	0.0489928	0.356448	0.299107	0.448144	0.409929	0.114937	0.381244	-0.0949538	-0.0709329	-0.299409	-0.376536	-0.467248	-0.57624	Zm00001d026326	Zm00001eb431140
GRMZM2G029546	down	M012	-	-	-	Electron transporter/ heat shock protein binding protein; Uncharacterized protein [Source:UniProtKB/TrEMBL;Acc:B4FLU2]	DnaJ domain	0.112121	-0.538308	0.34946	3.05763	2.88282	2.87908	0.972477	1.10798	0.602886	-1.67428	-0.531811	-0.686318	-1.53761	-1.44191	-1.7455	Zm00001d038751	Zm00001eb293310
GRMZM2G030341	down	M012	-	-	-	RING-H2 finger protein ATL3I [Source:UniProtKB/TrEMBL;Acc:B6SR83]	Hypoxia induced protein, domain	0.357373	1.1239	0.869319	-0.155315	1.00037	1.05262	-0.370411	0.520416	0.568876	-0.936052	0.378851	-0.194052	-1.38019	-0.665091	-0.514897	Zm00001d020311	Zm00001eb311470
GRMZM2G030809	down	M012	-	-	-	Putative uncharacterized protein [Source:UniProtKB/TrEMBL;Acc:B6SM22]	--	0.582877	1.39242	1.2033	-0.624534	0.978107	0.816772	-0.307527	0.954843	1.05938	-1.38968	0.178747	0.129947	-1.55197	-0.77631	-0.627823	Zm00001d019344	Zm00001eb304750
GRMZM2G031496	down	M012	-	-	-	Uncharacterized protein [Source:UniProtKB/TrEMBL;Acc:B4G1E5]	Mrp, conserved site	0.69904	1.02977	0.61527	0.474585	0.707257	0.60361	0.268593	0.216089	0.360168	-0.534545	-0.597322	-0.165027	-0.774913	-0.586571	-0.657878	Zm00001d017120	Zm00001eb246360
GRMZM2G031609	down	M012	-	-	-	Uncharacterized protein [Source:UniProtKB/TrEMBL;Acc:K7U8M9]	Phox/Bem1p	0.901794	0.00397525	-0.271579	0.469671	0.344805	0.0237499	0.577978	0.142177	0.293886	-0.0596438	-0.298197	-0.139733	-0.457565	-0.370029	-0.332469	Zm00001d053014	Zm00001eb200900
GRMZM2G033027	down	M012	-	-	-	Uncharacterized protein [Source:UniProtKB/TrEMBL;Acc:C0PCB0]	Galactose oxidase/kelch, beta-propeller	0.335252	1.09603	0.772457	-0.14273	0.313093	0.446207	0.537175	0.871888	0.698079	-0.694515	-0.023519	-0.493142	-1.20951	-0.278564	-0.585716	Zm00001d018703	Zm00001eb299040
GRMZM2G033093	down	M012	-	-	-	--	Transcription factor, K-box	0.257727	0.717778	0.734713	0.301332	-0.345027	0.28585	0.514713	0.588903	0.665696	-0.7674	0.0544877	-0.28915	-0.583748	-0.411477	-0.483838	Zm00001d003408;Zm00001d003409	Zm00001eb080670
GRMZM2G036505	down	M012	-	-	-	Putative uncharacterized protein [Source:UniProtKB/TrEMBL;Acc:B6U6L6]	--	0.658717	0.498109	-0.280311	0.76601	0.291299	0.830451	0.407503	-0.0296998	-0.0641677	-0.820948	-0.197539	-0.338742	-0.166416	-0.184114	-0.344182	Zm00001d033634	Zm00001eb054110
GRMZM2G037472	down	M012	-	-	-	Uncharacterized protein [Source:UniProtKB/TrEMBL;Acc:K7UPA0]	Kinesin, motor domain	-0.0703533	0.393687	1.21972	1.28935	0.974759	1.00687	0.0373388	0.641845	-0.0423215	-0.55699	-0.535756	-0.579457	-0.649755	-0.701404	-0.610572	Zm00001d048731	Zm00001eb165860
GRMZM2G037882	down	M012	-	-	-	Putative uncharacterized protein [Source:UniProtKB/TrEMBL;Acc:B6TX68]	F-box domain, cyclin-like	0.315817	0.801164	0.643856	0.319695	1.04035	0.841442	-0.213118	0.416098	0.241825	-0.554607	-0.304546	-0.0992733	-1.00296	-0.446338	-0.530365	Zm00001d019374	Zm00001eb305010
GRMZM2G038309	down	M012	-	-	-	Serine/threonine-protein kinase RIO2 [Source:UniProtKB/TrEMBL;Acc:B6SHM1]	RIO-like kinase	0.306862	0.525493	0.0999598	0.753868	0.940845	0.971009	0.928444	-0.00256391	0.724334	-0.377349	-0.0807285	-0.258196	-1.17271	-0.858045	-0.751811	Zm00001d042575	Zm00001eb145320
GRMZM2G039036	down	M012	-	-	-	--	--	0.681912	0.13825	0.272623	0.679948	0.687648	-0.239087	-0.127139	0.617401	0.25771	-0.534328	-0.192746	-0.271666	-0.437487	-0.420546	-0.122736	-	-
GRMZM2G039385	down	M012	-	-	-	Phosphatidylserine synthase 2; Uncharacterized protein [Source:UniProtKB/TrEMBL;Acc:B6TFK2]	Phosphatidyl serine synthase	0.337249	0.269753	0.0604048	0.109692	0.113697	0.640718	0.460192	0.004694	0.390417	-0.498825	-0.250978	-0.0361792	-0.535384	-0.170836	-0.0990091	Zm00001d038936;Zm00001d038937	Zm00001eb295120;Zm00001eb295130
GRMZM2G039600	down	M012	-	-	-	Uncharacterized protein [Source:UniProtKB/TrEMBL;Acc:K7TQ63]	--	0.68858	0.171653	0.144833	0.462575	0.24332	0.346279	0.586257	-0.00805411	-0.00241313	0.014277	-0.493019	-0.330451	-0.0887088	-0.457648	-0.399803	Zm00001d025712	Zm00001eb425140
GRMZM2G041247	down	M012	-	-	-	--	Ribonuclease H-like domain	0.90383	0.98476	1.06734	-0.759801	0.201948	1.07761	0.850196	0.586047	1.33409	-0.759801	-0.545319	-0.579492	-0.759801	-0.759801	-0.759801	Zm00001d015889	-
GRMZM2G042933	down	M012	-	-	-	Uncharacterized protein [Source:UniProtKB/TrEMBL;Acc:B4FH05]	Amino acid transporter, transmembrane	-0.205019	2.08159	2.73661	1.11126	2.88506	3.26778	-0.260488	1.23194	0.850397	-1.9784	-1.26589	-1.16892	-2.43544	-1.16801	-1.11609	Zm00001d001984	Zm00001eb067590
GRMZM2G044733	down	M012	-	-	-	Uncharacterized protein [Source:UniProtKB/TrEMBL;Acc:K7UPK8]	Autophagy-related protein 13	0.0684662	0.279063	-0.0305047	0.921656	0.656427	0.460245	0.342046	-0.199373	0.180587	-0.448614	-0.454963	-0.316972	-0.17041	-0.154285	-0.240497	Zm00001d053173	Zm00001eb202370
GRMZM2G046186	down	M012	-	-	-	Kinesin like protein; Uncharacterized protein [Source:UniProtKB/TrEMBL;Acc:B6SQE2]	Iron sulphur-containing domain, CDGSH-type	0.265164	1.27361	1.08233	0.186509	0.895313	0.46901	0.143423	0.0147066	0.263322	-0.547189	-0.106776	-0.488618	-0.724348	-0.610565	-0.584766	Zm00001d021360	Zm00001eb320190
GRMZM2G046681	down	M012	-	-	-	Uncharacterized protein [Source:UniProtKB/TrEMBL;Acc:B4F9Q7]	Major facilitator superfamily domain, general substrate transporter	0.304598	0.369727	0.26915	0.161478	0.403052	0.106931	0.619177	0.291313	-0.028293	-0.0501017	-0.228368	-0.455206	0.0579257	-0.588748	-0.400256	Zm00001d044513	Zm00001eb162400
GRMZM2G046888	down	M012	-	-	-	Vegetative storage protein [Source:UniProtKB/TrEMBL;Acc:B6SVG6]	Pentatricopeptide repeat	0.0354051	0.241792	-0.193385	0.946919	0.0387214	0.701534	0.820959	0.527485	0.687272	0.124702	-0.145574	-0.461394	-0.631756	-0.735832	-0.687947	Zm00001d027610	Zm00001eb003330
GRMZM2G047021	down	M012	-	-	-	Uncharacterized protein [Source:UniProtKB/TrEMBL;Acc:B4FLG5]	--	0.165536	0.138981	-0.0857268	0.778876	0.889954	0.951623	0.166391	0.210188	0.280627	-0.448078	-0.571833	-0.694996	-0.339427	-0.220831	-0.055801	-	-
GRMZM2G047590	down	M012	-	-	-	--	Peptidyl-prolyl cis-trans isomerase, PpiC-type, conserved site	0.0209077	0.549993	0.456844	0.388174	0.643201	0.357809	0.272688	-0.204172	0.286406	-0.636637	0.10794	-0.150913	-0.569373	-0.306603	-0.292314	Zm00001d001946	Zm00001eb067280
GRMZM2G048294	down	M012	-	-	-	Putative leucine-rich repeat receptor-like protein kinase family protein [Source:UniProtKB/TrEMBL;Acc:K7V4X2]	Serine/threonine-protein kinase, active site	0.675095	0.40805	2.02918	1.28815	1.20176	1.38136	-0.0848583	0.453951	0.213544	-1.20264	-1.20264	-0.966906	-0.173047	-0.651721	-0.847213	Zm00001d011721	Zm00001eb361520
GRMZM2G049077	down	M012	-	-	-	Putative uncharacterized protein [Source:UniProtKB/TrEMBL;Acc:B6SNP6]	Heavy metal-associated domain, HMA	-0.165803	0.301733	0.653648	0.729553	1.72779	1.72904	0.403392	0.472588	0.343988	-0.654308	-0.430113	-0.322156	-1.06717	-1.01954	-0.637344	Zm00001d022102	Zm00001eb327160
GRMZM2G049766	down	M012	-	-	-	--	--	0.612829	1.02563	0.539302	0.743867	0.452737	0.326875	0.467286	0.279434	-0.369004	-1.08258	-0.461013	-0.920633	-0.353921	-0.0296685	0.128511	Zm00001d032801	Zm00001eb046650
GRMZM2G050514	down	M012	-	-	GLN6	Glutamine synthetase root isozyme 1 [Source:UniProtKB/Swiss-Prot;Acc:P38559]	Glutamine synthetase, N-terminal conserved site	-0.662385	0.825914	1.66895	1.38164	2.05161	2.84983	0.166372	0.808418	0.423524	-1.4015	-0.793194	-0.417707	-1.50559	-1.41087	-0.813711	Zm00001d028260	Zm00001eb009090
GRMZM2G050825	down	M012	-	-	-	Uncharacterized protein [Source:UniProtKB/TrEMBL;Acc:B4FF72]	Protein of unknown function DUF3353	0.857567	0.514211	0.496617	0.797554	0.890799	0.628712	0.0196198	0.464569	0.0291388	-0.325934	-0.780587	-0.730819	-0.532806	0.0685009	-0.83088	Zm00001d028473	Zm00001eb011060
GRMZM2G051138	down	M012	-	-	-	Uncharacterized protein [Source:UniProtKB/TrEMBL;Acc:K7VK66]	--	0.192138	0.464462	0.305301	0.811481	0.260054	0.53095	0.12852	0.171573	0.238429	-0.366861	-0.236782	-0.434525	-0.304932	-0.0368423	-0.688664	Zm00001d047946	Zm00001eb398900
GRMZM2G051327	down	M012	-	-	-	Syntaxin 43; Uncharacterized protein [Source:UniProtKB/TrEMBL;Acc:B4FBQ6]	t-SNARE	1.01725	0.302763	0.56893	0.293913	0.0535947	0.147129	0.307945	-0.19783	0.189517	-0.55889	-0.537609	-0.138414	-0.334814	-0.107087	-0.111994	Zm00001d039404	Zm00001eb120350
GRMZM2G051528	down	M012	-	MYB	MYB95	Putative MYB DNA-binding domain superfamily protein [Source:UniProtKB/TrEMBL;Acc:K7UVX3]	SANT/Myb domain	0.428131	0.15748	0.35889	0.668	0.487971	0.75484	0.428826	0.436731	0.262782	-0.140821	-0.808794	-0.222336	-0.102156	-0.822911	-0.558749	Zm00001d009088;Zm00001d009089;Zm00001d009090;Zm00001d009091	Zm00001eb340000;Zm00001eb340010
GRMZM2G053396	down	M012	-	-	-	Uncharacterized protein [Source:UniProtKB/TrEMBL;Acc:C4J9V1]	Pentatricopeptide repeat	0.787808	0.135641	0.166814	-0.329875	0.812541	0.882918	0.192832	0.039036	0.433918	-0.142144	-0.300991	-0.486714	-0.485923	-0.533467	-0.13185	Zm00001d018019	Zm00001eb254360
GRMZM2G054040	down	M012	-	-	-	Uncharacterized protein [Source:UniProtKB/TrEMBL;Acc:K7UXR7]	RNA-binding, CRM domain	0.577766	0.331005	0.304364	0.363148	0.531703	0.231254	0.429709	0.147654	0.307216	0.252644	-0.288621	-0.263049	-0.290698	-0.747019	-0.81247	Zm00001d010884	Zm00001eb354360
GRMZM2G054155	down	M012	-	-	-	EMB1417; Uncharacterized protein [Source:UniProtKB/TrEMBL;Acc:B6TB15]	Pentatricopeptide repeat	0.688231	0.08453	0.878748	0.563913	1.25678	1.60877	-0.0802813	0.197081	0.4357	-0.284374	-0.966478	-0.559536	-0.727138	-0.454468	-0.763657	Zm00001d021733;Zm00001d021734	Zm00001eb323740
GRMZM2G054678	down	M012	-	-	-	--	Peptidase C48, SUMO/Sentrin/Ubl1	0.0599255	0.21135	0.26274	0.36142	-0.04282	-0.143514	0.706718	0.396795	0.285163	0.0482652	0.0211323	-0.304237	-0.297823	-0.494026	-0.37183	Zm00001d012797	Zm00001eb210220;Zm00001eb210240;Zm00001eb210250
GRMZM2G055251	down	M012	-	-	-	Uncharacterized protein [Source:UniProtKB/TrEMBL;Acc:B4FIY9]	Protein of unknown function DUF1754, eukaryotic	-0.0697056	0.159844	0.279722	0.187858	0.205376	0.603051	0.465676	0.132673	0.290999	-0.316116	-0.0478315	-0.116011	-0.713632	-0.295209	-0.0148636	Zm00001d014972	Zm00001eb229720
GRMZM2G055320	down	M012	-	-	-	Putative AMP-dependent synthetase and ligase superfamily protein [Source:UniProtKB/TrEMBL;Acc:K7VBT8]	Domain of unknown function DUF4009	0.430801	0.653036	1.29568	0.169681	0.509168	1.17597	0.0397427	0.229595	1.13615	-0.877461	0.153865	0.141978	-1.59797	-1.01134	-0.568942	Zm00001d046915	Zm00001eb389420
GRMZM2G056373	down	M012	-	-	CLPP2	--	ClpP/TepA	0.423274	1.45662	0.744881	0.130586	-0.0477472	-0.0156447	0.485899	0.70155	0.704681	-0.961152	-0.741872	-0.262271	-1.02386	-0.396004	0.329089	Zm00001d028895	Zm00001eb014750
GRMZM2G056573	down	M012	-	-	-	Putative YT521-B-like family protein; Uncharacterized protein; YT521-B-like family protein [Source:UniProtKB/TrEMBL;Acc:B6SXK7]	YTH domain	0.362907	0.550954	0.608149	-0.151803	0.440855	0.381608	0.38521	0.327919	0.187005	-0.264698	-0.445799	0.0981201	-0.567312	-0.437748	-0.444431	Zm00001d049729	Zm00001eb174360
GRMZM2G057778	down	M012	-	-	-	--	--	0.957867	1.6496	1.2172	0.916202	1.45117	1.31471	0.591528	0.236816	-0.226218	-0.743041	-1.41551	-1.26436	-0.811362	-0.787403	-0.384245	Zm00001d027472;Zm00001d027474;Zm00001d027475	Zm00001eb002100
GRMZM2G059165	down	M012	-	-	-	--	Proteinase inhibitor I9	1.09371	1.2053	2.71782	0.438993	0.970917	1.35168	0.0034547	0.665236	0.667259	-1.71878	-0.5632	-0.845423	-2.31044	-0.247613	-0.390784	Zm00001d022533	Zm00001eb331110
GRMZM2G059308	down	M012	-	-	-	Ent-kaurene oxidase; Putative cytochrome P450 superfamily protein; Uncharacterized protein [Source:UniProtKB/TrEMBL;Acc:B4FYL7]	Cytochrome P450, E-class, group IV	2.96968	2.55028	2.61679	0.42936	-0.15584	-0.0989623	0.937981	1.22889	0.952109	-0.818175	-0.90523	-0.717966	-2.26601	-1.62438	-1.28843	Zm00001d046344	Zm00001eb385100
GRMZM2G059590	down	M012	-	-	-	Uncharacterized protein [Source:UniProtKB/TrEMBL;Acc:K7V4S4]	Domain of unknown function DUF292, eukaryotic	0.8161	0.319581	0.78032	0.529111	0.0340904	0.335087	0.286262	0.254522	0.0827783	-0.300968	-0.78081	-0.436022	-0.12312	-0.179811	-0.47117	Zm00001d011684	Zm00001eb361140
GRMZM2G059981	down	M012	-	-	-	Cytochrome c oxidase assembly protein ctaG; Uncharacterized protein [Source:UniProtKB/TrEMBL;Acc:B6T5S8]	Cytochrome c oxidase assembly protein CtaG/Cox11, domain	0.00699396	0.833515	0.290807	-0.163738	0.721939	0.651659	0.0375027	0.598343	0.666612	-0.663903	-0.373603	0.205965	-0.859575	-0.425446	-0.312527	Zm00001d033792	Zm00001eb055360;Zm00001eb055370
GRMZM2G060896	down	M012	-	-	-	Uncharacterized protein [Source:UniProtKB/TrEMBL;Acc:K7UQE0]	Spermidine/spermine synthases family	0.605699	0.42311	0.363242	0.698011	0.847268	0.4102	0.342037	1.13061	0.676095	-0.944109	-0.232749	-0.434469	-0.947791	-0.819833	-0.28523	Zm00001d053404	Zm00001eb204260
GRMZM2G061187	down	M012	-	-	-	Uncharacterized protein [Source:UniProtKB/TrEMBL;Acc:K7UYS3]	--	0.435142	0.399444	0.490559	-0.0399596	0.706816	0.442921	-0.199953	0.742338	0.171631	-0.311575	0.0607011	-0.0430079	-0.753396	-0.745313	-0.306701	Zm00001d008689	Zm00001eb336450
GRMZM2G061735	down	M012	-	-	-	Uncharacterized protein [Source:UniProtKB/TrEMBL;Acc:C0PAS9]	Uncharacterised conserved protein UCP030333, DNA/RNA-binding Alba-related	0.426949	0.55429	0.564301	0.00400242	0.798964	0.830084	-0.00946368	0.472993	0.416313	-0.919596	0.205814	0.0540365	-1.25411	-0.442865	-0.348902	Zm00001d008731	Zm00001eb336800
GRMZM2G061876	down	M012	-	-	-	GTP-binding protein TypA [Source:UniProtKB/TrEMBL;Acc:G3K3T1]	Translation elongation/initiation factor/Ribosomal, beta-barrel	0.0951741	0.879014	0.0791818	1.23504	0.864586	0.607767	1.13112	-0.223207	-0.0755195	-0.198167	0.000562897	-0.737734	-0.386706	-0.880256	-0.859801	Zm00001d015929	Zm00001eb236900
GRMZM2G062197	down	M012	-	-	-	Uncharacterized protein [Source:UniProtKB/TrEMBL;Acc:K7UIW0]	Inorganic pyrophosphatase	0.533292	0.375362	0.499012	-0.0469669	0.54226	0.66048	0.150386	0.0924497	0.696437	-0.583183	0.164233	-0.0291438	-1.07192	-0.553583	-0.261545	Zm00001d035616	Zm00001eb266490
GRMZM2G063163	down	M012	-	-	-	Uncharacterized protein [Source:UniProtKB/TrEMBL;Acc:C0PEG1]	--	0.719471	0.53313	0.129383	0.283877	0.191904	0.0515005	0.811679	0.298742	0.255706	0.0529464	-0.523809	-0.342361	-0.254179	-0.805858	-0.310335	Zm00001d003261	Zm00001eb079300
GRMZM2G063262	down	M012	-	-	-	--	--	0.359202	0.639855	0.764599	0.484288	0.871954	0.455383	-0.128568	0.619094	0.311695	-0.611501	-0.418806	-0.165771	-1.13636	-0.252968	-0.33293	Zm00001d003262	Zm00001eb079310
GRMZM2G063729	down	M012	-	-	-	Uncharacterized protein [Source:UniProtKB/TrEMBL;Acc:B4FQV1]	Ribosomal RNA large subunit methyltransferase RlmN;	0.777241	0.708927	0.932633	0.60619	0.220842	0.447553	-0.0443226	0.400938	0.198563	-0.213751	-1.05241	-0.751871	-0.550765	-0.308893	0.0453147	Zm00001d011457	Zm00001eb359210
GRMZM2G064163	down	M012	-	-	-	Uncharacterized protein [Source:UniProtKB/TrEMBL;Acc:C0P2Y6]	Spermidine/spermine synthases family	1.04899	1.25573	0.730843	0.0995769	0.785987	0.597435	0.30496	-0.0661694	0.137773	-0.376046	-0.113646	0.0377371	-1.07609	-1.0556	-0.679777	Zm00001d005159	Zm00001eb094730
GRMZM2G064675	down	M012	-	-	-	Uncharacterized protein [Source:UniProtKB/TrEMBL;Acc:C0P3F9]	Phosphorylated adapter RNA export protein, RNA-binding domain	0.877549	0.496874	0.0288443	0.476578	0.751833	0.429386	0.160421	0.204089	0.072663	-0.234144	-0.0641706	-0.404687	-0.495667	-0.540634	-0.592856	Zm00001d011167	Zm00001eb356770
GRMZM2G064708	down	M012	-	-	-	--	Pentatricopeptide repeat	1.02838	0.346295	-0.0967669	1.21409	0.393762	0.481247	0.423735	0.197703	0.0264635	0.140709	-0.618541	-0.293974	-0.590441	-0.754554	-0.559808	Zm00001d044458	Zm00001eb161890
GRMZM2G064875	down	M012	-	-	-	Actin-depolymerizing factor [Source:UniProtKB/TrEMBL;Acc:B6U5D8]	Actin-binding, cofilin/tropomyosin type	0.0776869	0.274289	0.461846	-0.108227	0.253479	0.992602	0.0727483	0.361179	0.295527	-0.42996	0.148286	-0.0890752	-0.543476	-0.329585	-0.54361	Zm00001d029656	Zm00001eb021290
GRMZM2G065970	down	M012	-	-	-	--	F-box domain, cyclin-like	0.625277	1.30259	0.785219	0.746861	0.808832	0.00618459	0.353157	0.85409	0.304289	-0.77397	-0.115328	-0.245112	-0.891471	-0.803759	-1.02802	Zm00001d044542	Zm00001eb162720
GRMZM2G066163	down	M012	-	-	-	Uncharacterized protein [Source:UniProtKB/TrEMBL;Acc:C0PCN7]	Protein of unknown function DUF295	0.742023	0.578648	0.590133	0.330026	0.530755	0.149591	0.278776	-0.0174421	0.151344	-0.909212	-0.164132	0.0532706	-0.681515	-0.182296	-0.338685	Zm00001d025675	Zm00001eb424780
GRMZM2G066801	down	M012	-	-	-	Major facilitator superfamily protein; Synaptic vesicle 2-related protein; Uncharacterized protein [Source:UniProtKB/TrEMBL;Acc:A5YMH6]	Sugar transporter, conserved site	0.507763	0.928626	0.743686	0.883492	0.60344	0.490069	0.256455	0.532044	-0.137361	-1.12037	-0.424655	-0.873247	-0.422737	-0.0386003	-0.325867	Zm00001d033273	Zm00001eb050850
GRMZM2G067520	down	M012	-	-	-	Uncharacterized protein [Source:UniProtKB/TrEMBL;Acc:B7ZWW5]	UbiB domain	1.15447	0.747995	0.672072	0.640626	0.270467	0.455433	0.223961	0.0952559	0.323096	-0.0639516	-0.613367	-0.346208	-0.604146	-0.92449	-0.503419	Zm00001d006582	Zm00001eb106770
GRMZM2G069122	down	M012	-	-	-	--	RNA helicase, DEAD-box type, Q motif	1.35406	0.699846	0.815623	1.60245	0.207096	0.408235	1.10299	0.991762	0.793704	-0.372501	-0.0830518	-0.571646	-1.21955	-1.52404	-1.54638	-	Zm00001eb053970
GRMZM2G069229	down	M012	-	-	-	--	ATPase, F0 complex, subunit G, mitochondrial	0.193375	1.3218	1.18807	-0.314559	0.838263	0.133462	-0.0462173	0.783903	0.418773	-0.928611	-0.034846	-0.383351	-1.05729	-0.280513	-0.326634	Zm00001d043618	Zm00001eb154630
GRMZM2G069405	down	M012	-	-	-	Uncharacterized protein [Source:UniProtKB/TrEMBL;Acc:B4FWN0]	RNA recognition motif domain	0.336482	0.135063	0.509608	0.313296	0.701004	1.16283	0.590322	0.4786	0.494302	-0.273344	-0.0565388	-0.126806	-1.15309	-0.908571	-0.629322	Zm00001d022071	Zm00001eb326920
GRMZM2G069427	down	M012	-	-	-	Putative uncharacterized protein rps7 [Source:UniProtKB/TrEMBL;Acc:Q0GR24]	Ribosomal protein S7, bacterial/organellar-type	2.30686	1.53707	0.958916	1.5706	1.11595	0.547349	0.751572	0.19321	-0.185229	-0.289992	-0.705611	-1.03869	-1.10184	-1.31461	-1.41346	-	-
GRMZM2G069444	down	M012	-	-	-	Uncharacterized protein [Source:UniProtKB/TrEMBL;Acc:K7UFW2]	Late embryogenesis abundant protein, LEA-5	-0.552813	0.639905	-0.223304	0.295116	3.04953	3.10577	1.06264	1.84032	2.21778	-1.73365	-0.35355	-0.626793	-1.70883	-1.73365	-1.46681	Zm00001d050824	Zm00001eb182560
GRMZM2G069602	down	M012	-	-	-	--	--	-0.0281626	0.804752	0.604668	0.649543	0.209898	0.555154	0.0190181	-0.101973	0.471988	-0.518363	-0.564733	-0.356447	-0.211164	-0.450951	-0.0215985	-	Zm00001eb094650
GRMZM2G070264	down	M012	-	-	-	--	SNF2-related	0.404573	0.071544	0.362004	0.598986	0.00636828	0.264157	0.508177	0.0217159	0.111001	-0.216943	-0.408569	-0.23629	-0.0722476	-0.323309	-0.308327	Zm00001d040203	Zm00001eb127010
GRMZM2G070863	down	M012	-	-	-	Uncharacterized protein [Source:UniProtKB/TrEMBL;Acc:C0P732]	Tetratricopeptide TPR-1	0.640522	0.487194	0.64641	-0.104641	0.0525364	-0.169651	0.166449	0.505059	0.923048	-0.579626	-0.313996	0.0480433	-0.403395	-0.44757	-0.401407	Zm00001d002823	Zm00001eb075450
GRMZM2G071986	down	M012	-	-	-	Uncharacterized protein [Source:UniProtKB/TrEMBL;Acc:K7W4Z4]	Pentatricopeptide repeat	0.299037	-0.0582881	-0.157466	0.462598	0.648059	0.619172	0.331135	0.338221	0.0980494	-0.462442	-0.090486	-0.184554	-0.117144	-0.608068	-0.257651	Zm00001d044843	Zm00001eb338040;Zm00001eb372540
GRMZM2G072337	down	M012	-	-	-	Uncharacterized protein [Source:UniProtKB/TrEMBL;Acc:B4FFP5]	TRAM domain	0.0519753	0.19341	0.591407	-0.00895062	0.505865	1.02322	0.356894	0.510467	0.328961	-0.532664	-0.0145224	-0.317135	-0.573038	-0.567991	-0.363482	Zm00001d025433	Zm00001eb422680
GRMZM2G072435	down	M012	-	-	-	--	Ndr	0.499464	0.518251	-0.070653	0.256531	0.403786	0.282594	0.328353	0.0759476	0.216853	0.18536	-0.55658	-0.165142	-0.242095	-0.578244	-0.317383	Zm00001d041545;Zm00001d041546	Zm00001eb136440
GRMZM2G073017	down	M012	-	-	-	Uncharacterized protein [Source:UniProtKB/TrEMBL;Acc:C4J1P4]	Pentatricopeptide repeat	-0.0992242	0.0978095	0.468692	0.524118	0.535132	0.985123	0.258039	0.23912	-0.153129	-0.26606	0.0289411	-0.832232	-0.0947872	-0.478273	-0.261377	Zm00001d013941	Zm00001eb220980
GRMZM2G073175	down	M012	-	-	-	Uncharacterized protein [Source:UniProtKB/TrEMBL;Acc:C0PCZ5]	--	-0.082952	0.819112	0.57816	0.753748	0.30315	0.553554	0.0108576	-0.0688268	0.461466	-0.544871	-0.591242	-0.355512	-0.237672	-0.441442	-0.0481069	-	Zm00001eb094640
GRMZM2G073584	down	M012	-	-	-	--	Glycoside hydrolase, superfamily	0.391745	0.557812	0.554092	1.02938	0.552212	0.615568	0.0921772	0.35325	0.00645245	-0.378303	-0.548153	-0.643382	-0.298925	-0.386019	-0.513678	Zm00001d041880	Zm00001eb139130
GRMZM2G073634	down	M012	-	-	-	Carboxy-lyase; Uncharacterized protein [Source:UniProtKB/TrEMBL;Acc:B4FH85]	Cytokinin riboside 5'-monophosphate phosphoribohydrolase LOG	0.212543	0.547411	0.0996437	-0.00614	1.0734	1.22663	0.350567	0.155577	-0.0586384	-0.48592	-0.252859	-0.269628	-0.53229	-0.53229	-0.327676	Zm00001d039174	Zm00001eb297400
GRMZM2G074053	down	M012	-	-	-	Uncharacterized protein [Source:UniProtKB/TrEMBL;Acc:B4G0G5]	Amino acid transporter, transmembrane	-0.844123	0.00823159	0.834656	1.69731	2.08798	2.51553	1.04315	1.86803	0.955035	-1.4062	-0.34194	-0.663097	-2.40505	-1.1397	-0.821221	Zm00001d017557	Zm00001eb250210
GRMZM2G074306	down	M012	-	-	-	Uncharacterized protein [Source:UniProtKB/TrEMBL;Acc:B4FXQ2]	--	0.198297	0.436128	0.529998	0.151108	0.948758	0.807318	0.54402	-0.362242	0.575109	0.0644919	-0.303451	-0.270801	-0.388039	-0.968248	-0.686282	Zm00001d004876	Zm00001eb092240
GRMZM2G074423	down	M012	-	-	-	Uncharacterized protein [Source:UniProtKB/TrEMBL;Acc:K7UT37]	Conserved hypothetical protein CHP01589, plant	0.706057	0.75759	0.194319	0.63633	1.28894	0.706439	1.06661	0.74651	0.203104	-0.339578	-1.02693	-0.40609	-0.706937	-0.990538	-0.733861	Zm00001d054004	Zm00001eb209240
GRMZM2G074857	down	M012	-	-	-	EMB1374 isoform 1; EMB1374 isoform 2 [Source:UniProtKB/TrEMBL;Acc:K7V945]	Fe-S metabolism associated domain, SufE-like	0.692344	0.323322	0.354115	0.531328	0.342458	0.165595	0.321194	0.303245	0.311065	-0.508	0.0257731	-0.188772	-0.545764	-0.519399	-0.493615	Zm00001d008281	Zm00001eb333130
GRMZM2G075431	down	M012	-	-	-	--	Pseudouridine synthase, RsuA/RluB/C/D/E/F	0.224365	0.540198	0.642065	-0.0798423	0.20371	0.397817	-0.0560866	0.195122	0.342371	-0.412303	-0.0593872	-0.17837	-0.490938	-0.17877	-0.28671	Zm00001d007090	Zm00001eb110780
GRMZM2G076279	down	M012	-	-	-	Uncharacterized protein [Source:UniProtKB/TrEMBL;Acc:C0P981]	--	0.459597	0.348545	1.39295	0.251497	0.31269	0.954879	0.35649	-0.0189755	0.510863	-0.356931	-0.73943	0.119774	-0.751407	-0.488849	-0.828847	Zm00001d003034	Zm00001eb077400
GRMZM2G076962	down	M012	-	-	-	Uncharacterized protein [Source:UniProtKB/TrEMBL;Acc:B4FHR3]	Protein of unknown function DUF155	1.28913	1.0946	0.581152	0.19166	0.613065	0.413503	0.540672	0.0841806	0.0792393	-0.788206	-0.264918	-0.27472	-0.676793	-0.546249	-0.707252	Zm00001d022588	Zm00001eb331610
GRMZM2G078995	down	M012	-	-	-	--	Pentatricopeptide repeat	1.0268	0.338523	-0.108884	1.20205	0.401974	0.491424	0.438106	0.180813	0.036056	0.164227	-0.626351	-0.305426	-0.583001	-0.75481	-0.565881	Zm00001d044457	-
GRMZM2G079263	down	M012	-	-	-	Polygalacturonase; Uncharacterized protein [Source:UniProtKB/TrEMBL;Acc:B4G1N7]	Regulator of chromosome condensation, RCC1	-0.054851	0.961288	2.2423	0.176287	1.99385	2.56269	0.0713763	0.6376	0.520795	-1.93847	-0.621795	-1.03778	-1.74125	-0.193974	-0.540954	Zm00001d038873;Zm00001d038874	Zm00001eb294500;Zm00001eb294520
GRMZM2G079727	down	M012	-	MADS-MIKC	MADS36	Uncharacterized protein [Source:UniProtKB/TrEMBL;Acc:B8A0R1]	Transcription factor, MADS-box	0.612881	-0.186012	0.652226	1.27255	0.666256	0.708947	0.44821	0.274879	-0.00682387	-0.577782	-0.539775	-0.580196	-0.552776	-0.403835	-0.307712	Zm00001d043589	Zm00001eb154380
GRMZM2G079889	down	M012	-	-	-	Uncharacterized protein [Source:UniProtKB/TrEMBL;Acc:B4FKB1]	PTR2 family proton/oligopeptide symporter, conserved site	1.27661	1.25543	1.12186	1.01792	0.384736	0.120792	1.16312	0.52967	0.52743	-0.852196	-0.719676	-0.74356	-1.19938	-0.635751	-0.78114	Zm00001d028354	Zm00001eb009980
GRMZM2G080565	down	M012	-	-	-	Uncharacterized protein [Source:UniProtKB/TrEMBL;Acc:B7ZZZ4]	O-fucosyltransferase, plant	0.494747	-0.14142	0.405247	0.43753	-0.0455051	0.433839	0.128761	0.484438	0.147686	-0.298693	-0.0388499	0.0706006	-0.465368	-0.610748	-0.220491	Zm00001d031669	Zm00001eb037030
GRMZM2G080816	down	M012	-	-	-	Uncharacterized protein [Source:UniProtKB/TrEMBL;Acc:B4FJB4]	Rhodanese-like domain	-0.211715	0.524188	0.804939	0.541753	0.745177	0.802642	-0.201138	0.188862	0.830482	-0.756867	-0.289815	-0.27341	-0.182108	-0.550487	-0.630773	Zm00001d012178	Zm00001eb365870
GRMZM2G080843	down	M012	-	-	-	Uncharacterized protein [Source:UniProtKB/TrEMBL;Acc:C0PIL2]	Amino acid transporter, transmembrane	0.174001	0.631961	0.980995	1.07889	1.53698	1.83192	0.221998	0.13652	0.236896	-0.916314	-0.756498	-0.618591	-0.811475	-0.731595	-0.718971	Zm00001d018340	Zm00001eb257490
GRMZM2G080889	down	M012	-	-	-	Uncharacterized protein [Source:UniProtKB/TrEMBL;Acc:C0HGH2]	Ubiquitin system component Cue	0.612404	0.185461	0.219531	0.704393	0.185999	0.588392	0.233351	0.154113	-0.139555	0.0621677	-0.285838	-0.279888	-0.432858	-0.438995	-0.453981	Zm00001d010292	Zm00001eb349530
GRMZM2G082167	down	M012	-	-	-	Adaptor complexe medium subunit family protein [Source:UniProtKB/TrEMBL;Acc:K7TJY0]	Clathrin adaptor, mu subunit, C-terminal	0.771047	0.398898	0.31625	0.0168725	0.218797	0.185792	0.438543	-0.0653086	0.108482	-0.196488	-0.171406	0.0325307	-0.0280591	-0.755946	-0.473546	Zm00001d023910	Zm00001eb410820
GRMZM2G082853	down	M012	-	-	-	Uncharacterized protein [Source:UniProtKB/TrEMBL;Acc:C0HI29]	F-box domain, cyclin-like	0.763854	0.489634	0.341025	0.318279	0.757703	0.533693	0.605376	0.239945	0.103964	-0.375964	-0.323554	-0.279344	-0.39212	-0.849211	-0.548789	Zm00001d007801	Zm00001eb116750
GRMZM2G083783	down	M012	-	-	-	Uncharacterized protein [Source:UniProtKB/TrEMBL;Acc:C0P2Q6]	Zinc finger, CCHC-type	0.44765	-0.0929014	0.25995	0.684089	0.673087	1.03255	0.320719	0.812382	0.312047	-0.462634	-0.271	-0.221937	-1.06162	-0.377363	-0.571828	Zm00001d033511	Zm00001eb053020
GRMZM2G083810	down	M012	-	-	HSP18F	17.5 kDa class II heat shock protein [Source:UniProtKB/Swiss-Prot;Acc:P24631]	HSP20-like chaperone	0.0760463	0.850057	1.79488	1.07888	1.12593	1.71247	-0.158689	0.0929498	1.15175	-0.892037	-0.706381	-0.405737	-0.964898	-1.35352	-0.826944	Zm00001d039566	Zm00001eb121900
GRMZM2G084046	down	M012	-	-	-	Uncharacterized protein [Source:UniProtKB/TrEMBL;Acc:C0P373]	Remorin, C-terminal	0.463912	0.191765	0.104238	0.336518	0.0997526	-0.114013	0.461977	1.33677	0.635919	-1.01903	-0.284709	-0.00526095	-0.199376	-0.387207	-0.448977	Zm00001d002274	Zm00001eb070390
GRMZM2G084462	down	M012	-	-	IPT2	Isopentenyl transferase IPT2 [Source:UniProtKB/TrEMBL;Acc:B2XWS4]	tRNA isopentenyltransferase	0.530512	1.37262	2.45306	-0.277208	0.357185	0.97116	0.585577	1.80965	1.32882	-2.64685	-1.12014	-1.48264	-0.590248	0.287678	-0.53538	Zm00001d003869	Zm00001eb084710
GRMZM2G084513	down	M012	-	-	-	--	Centromere protein Cenp-O	0.63959	0.253612	-0.0876581	-0.273611	0.36273	0.489714	0.337374	0.188979	0.352407	-0.153591	-0.419234	-0.244599	-0.110344	-0.390677	-0.190313	Zm00001d032978	Zm00001eb048210
GRMZM2G085301	down	M012	-	-	-	Uncharacterized protein [Source:UniProtKB/TrEMBL;Acc:B4FYX8]	Sugar/inositol transporter	1.12022	0.851543	0.634398	0.0069867	0.793371	0.344114	0.182029	0.561738	-0.267258	-0.92512	-0.0763686	-0.331904	-0.480319	-0.457394	-0.546986	Zm00001d012938	Zm00001eb211520
GRMZM2G086583	down	M012	-	-	-	--	Ubiquitin-conjugating enzyme/RWD-like	0.602526	0.220048	-0.195748	0.506094	0.66843	0.627763	0.557314	0.17206	0.240697	-0.211365	0.0263499	-0.12978	-0.533443	-0.77924	-0.638645	Zm00001d040036	Zm00001eb125670
GRMZM2G086648	down	M012	-	-	-	--	Armadillo-type fold	0.320371	0.377501	-0.170068	0.549891	0.535247	0.366267	0.256243	0.183223	-0.121803	-0.165276	-0.281624	-0.245155	-0.414982	-0.0845782	-0.339631	Zm00001d002770	Zm00001eb074980
GRMZM2G087206	down	M012	-	-	-	Putative oxidoreductase, aldo/keto reductase family protein; Uncharacterized protein [Source:UniProtKB/TrEMBL;Acc:B4FID4]	NADP-dependent oxidoreductase domain	1.16071	1.01024	0.758686	1.44494	1.32441	0.805811	0.185728	0.686251	0.0712311	-0.837161	-0.630205	-0.865374	-0.701885	-0.984885	-0.945825	Zm00001d010054	Zm00001eb347660
GRMZM2G087226	down	M012	-	-	-	Uncharacterized protein [Source:UniProtKB/TrEMBL;Acc:B4FFE4]	Pentatricopeptide repeat	0.481472	0.520879	0.56855	1.36475	0.531248	1.02125	0.127287	0.16836	0.0965194	-0.627693	-0.532832	-0.667847	-0.564446	-0.389304	-0.471415	Zm00001d053802	Zm00001eb207310
GRMZM2G087406	down	M012	-	-	-	--	Ribonuclease H-like domain	0.90383	0.98476	1.06734	-0.759801	0.201948	1.07761	0.850196	0.586047	1.33409	-0.759801	-0.545319	-0.579492	-0.759801	-0.759801	-0.759801	-	-
GRMZM2G090028	down	M012	-	-	-	Uncharacterized protein [Source:UniProtKB/TrEMBL;Acc:B4FKX9]	--	0.91036	0.764009	-0.383631	0.955541	-0.00454257	-0.311698	0.602893	0.814958	0.658868	0.127455	-0.256973	-0.608885	-0.608093	-0.499589	-0.825086	Zm00001d004343	Zm00001eb087970
GRMZM2G090122	down	M012	-	-	-	--	Cytochrome oxidase assembly protein 1	-0.130143	0.701992	1.11778	-0.154754	1.03165	1.09304	0.288999	0.148106	0.417271	-0.792862	-0.0808861	-0.382973	-0.805283	-0.204726	-0.742569	-	-
GRMZM2G090274	down	M012	-	-	-	Eukaryotic peptide chain release factor subunit 1-1; Uncharacterized protein [Source:UniProtKB/TrEMBL;Acc:B4FQK5]	Peptide Chain Release Factor eRF1/aRF1, N-terminal	0.427138	0.115178	0.0706203	0.288244	0.317521	0.425385	0.505449	0.110163	0.225425	-0.0180087	-0.496142	-0.181718	-0.232952	-0.549907	-0.178022	Zm00001d006725	Zm00001eb108120
GRMZM2G090642	down	M012	-	-	-	DTW domain containing protein [Source:UniProtKB/TrEMBL;Acc:B6TY80]	DTW	0.188912	-0.303935	0.289726	0.457602	0.442527	0.814463	0.569299	0.434556	0.331346	0.041261	-0.91911	-0.146121	-0.0999694	-0.650626	-0.375099	Zm00001d013816	Zm00001eb219850
GRMZM2G090736	down	M012	-	-	-	Uncharacterized protein [Source:UniProtKB/TrEMBL;Acc:B4FQ54]	Thioredoxin-like fold	1.4851	1.17244	0.77308	0.336211	0.659143	0.803557	0.205228	-0.0624146	0.387625	-0.80533	-0.404639	-0.362191	-0.544198	-0.838872	-0.884746	Zm00001d013927	Zm00001eb220880
GRMZM2G092321	down	M012	-	-	-	--	--	0.26546	-0.0677408	0.020061	0.272432	0.164415	0.399254	0.546656	0.403924	0.47433	-0.19324	-0.243061	-0.00610088	-0.404632	-0.639196	-0.166298	-	-
GRMZM2G092517	down	M012	-	LBD	LBD20	Uncharacterized protein [Source:UniProtKB/TrEMBL;Acc:C0PK80]	Lateral organ boundaries, LOB	-0.200428	0.689614	0.855564	0.230986	0.714538	0.362601	-0.191531	-0.045074	0.820319	-0.588574	-0.221486	-0.241573	-0.448963	-0.640938	-0.016192	Zm00001d043036	Zm00001eb149360;Zm00001eb149370
GRMZM2G093826	down	M012	-	-	-	Potassium high-affinity transporter [Source:UniProtKB/TrEMBL;Acc:E5LFQ7]	K+ potassium transporter	1.2049	1.33706	1.89386	0.233096	0.779749	1.42442	0.692024	0.50125	1.02609	-0.840153	-0.0975253	-0.642487	-1.5589	-1.71368	-1.20888	Zm00001d003861	Zm00001eb084630
GRMZM2G093902	down	M012	-	-	-	Uncharacterized protein [Source:UniProtKB/TrEMBL;Acc:B4FHH2]	Ribosomal protein S3, eukaryotic/archaeal	0.531116	0.635432	0.517095	-0.281662	-0.0637405	-0.0331165	1.054	0.867892	0.17061	-0.384358	0.145757	-0.513389	-0.67835	-0.509077	-0.325669	Zm00001d022111	Zm00001eb327250
GRMZM2G094444	down	M012	-	-	-	Uncharacterized protein [Source:UniProtKB/TrEMBL;Acc:B4FIM7]	Mitochondrial substrate/solute carrier	0.711675	0.180299	0.00015477	0.186166	0.479034	0.474411	0.775001	0.174553	0.60253	-0.402734	-0.15318	-0.0792162	-0.506911	-0.704272	-0.542903	Zm00001d028205	Zm00001eb008590
GRMZM2G094541	down	M012	-	-	-	Uncharacterized protein [Source:UniProtKB/TrEMBL;Acc:B4FXK7]	Serine/threonine-protein kinase, active site	1.00291	0.816276	1.03196	0.587151	0.59014	0.667012	0.533248	-0.390856	0.416155	-0.79946	-0.661913	-0.345327	-0.657468	-0.460518	-0.577975	Zm00001d053082	Zm00001eb201450
GRMZM2G095363	down	M012	-	-	-	Uncharacterized protein [Source:UniProtKB/TrEMBL;Acc:K7V2S7]	--	-0.329126	0.194402	0.782647	-0.0873502	0.725323	0.965987	0.763044	0.531919	0.665813	-0.541231	-0.0133793	-0.0793673	-1.2898	-0.338341	-0.546319	Zm00001d052703	Zm00001eb198330
GRMZM2G095511	down	M012	-	-	-	Mitochondrial ribosomal protein S10 [Source:UniProtKB/TrEMBL;Acc:B6T7T8]	Ribosomal protein S10	0.328888	1.30786	1.16157	0.80896	1.17946	0.679193	-0.0602769	-0.0218854	0.602434	-0.89889	-0.400345	-0.27194	-1.03602	-0.696187	-0.687422	Zm00001d033951	Zm00001eb056700
GRMZM2G095670	down	M012	-	-	-	G10-like protein; Putative G10 domain family protein isoform 1; Putative G10 domain family protein isoform 2; Uncharacterized protein [Source:UniProtKB/TrEMBL;Acc:B6T8X1]	G10 protein	0.570371	0.808215	-0.18504	-0.1302	1.19048	1.25148	-0.199256	0.632683	0.370459	-0.73305	-0.0682358	-0.11002	-0.952746	-0.567669	-0.441075	Zm00001d012306	Zm00001eb366990
GRMZM2G095806	down	M012	-	-	-	Uncharacterized protein [Source:UniProtKB/TrEMBL;Acc:B8A1T6]	Pterin-binding	1.21954	0.990755	0.535087	0.641985	0.64263	0.82206	0.379762	-0.176738	0.15307	-0.135773	-0.401604	-0.34708	-0.79617	-1.16009	-0.631391	Zm00001d021338	Zm00001eb319990
GRMZM2G096037	down	M012	-	-	-	--	--	0.581889	0.418999	0.0854959	-0.2709	0.373954	0.436058	0.19648	0.0260297	0.161208	-0.177315	-0.0605412	-0.295372	-0.407322	-0.0616688	-0.337256	Zm00001d042191	Zm00001eb141990
GRMZM2G096814	down	M012	-	-	-	Uncharacterized protein [Source:UniProtKB/TrEMBL;Acc:B4FE43]	RNA recognition motif domain	0.338779	0.204637	0.380729	0.18899	0.313755	0.445517	-0.0233664	0.463403	-0.215129	-0.425373	-0.0618127	-0.288914	-0.437328	0.0700257	-0.254808	Zm00001d007929	Zm00001eb118340
GRMZM2G097511	down	M012	-	-	-	Histone H2A [Source:UniProtKB/TrEMBL;Acc:B6SQ88]	Histone-fold	1.55483	2.41817	2.83743	-0.0999082	1.7408	1.95536	0.112936	1.27623	0.0782393	-1.38949	-0.896334	-1.09712	-1.57612	-1.41201	-1.54499	Zm00001d007567	Zm00001eb114760
GRMZM2G098712	down	M012	-	-	-	Uncharacterized protein [Source:UniProtKB/TrEMBL;Acc:K7V314]	Pentatricopeptide repeat	0.330547	0.481955	0.500819	-0.0963259	1.01847	0.497657	0.361537	0.234369	0.0130148	-0.0679346	-0.27779	-0.151793	-0.730734	-0.575417	-0.42436	Zm00001d010121	Zm00001eb348200
GRMZM2G099729	down	M012	-	-	-	Uncharacterized protein [Source:UniProtKB/TrEMBL;Acc:K7TQN1]	UbiE/COQ5 methyltransferase, conserved site	0.234566	0.48211	0.33424	0.647245	0.159462	0.241037	0.299968	0.497886	-0.0262249	-0.52047	-0.261288	0.070638	-0.356804	-0.460492	-0.385109	Zm00001d025818;Zm00001d025819	Zm00001eb426230;Zm00001eb426240
GRMZM2G101036	down	M012	-	-	-	F-box domain containing protein [Source:UniProtKB/TrEMBL;Acc:B6UEB9]	F-box domain, cyclin-like	0.647508	0.146142	0.223712	0.633126	0.687233	0.793105	0.145284	0.494397	-0.196731	-0.429438	-0.392004	-0.0756101	-0.959017	-0.467713	-0.0587364	Zm00001d019001	Zm00001eb301880
GRMZM2G103617	down	M012	-	-	-	B12D protein [Source:UniProtKB/TrEMBL;Acc:B6T2Z0]	NADH-ubiquinone reductase complex 1 MLRQ subunit	-0.178376	0.730029	1.31018	0.219352	1.76667	1.84175	-0.202674	0.16374	0.833365	-1.41365	0.0321615	0.145794	-1.56935	-0.829262	-0.688381	Zm00001d019358	Zm00001eb304890
GRMZM2G104425	down	M012	-	-	-	--	Serine/threonine-protein kinase, active site	2.01489	1.72665	1.42688	0.867647	1.41897	2.08955	0.928214	0.702099	0.518467	-1.06435	0.140265	-0.574681	-2.54986	-2.27201	-1.47496	Zm00001d015298;Zm00001d015299	Zm00001eb232500;Zm00001eb232510
GRMZM2G107092	down	M012	-	-	-	Uncharacterized protein [Source:UniProtKB/TrEMBL;Acc:K7UGV3]	Armadillo-type fold	1.79485	1.71647	1.54846	0.944718	0.953038	1.08044	0.704872	0.408769	-0.115703	-1.0698	-1.13694	-0.974807	-1.31651	-0.850455	-0.675419	Zm00001d037271	Zm00001eb280060
GRMZM2G108482	down	M012	-	-	-	--	Pentatricopeptide repeat	0.572788	-0.0283551	0.373959	0.416926	0.23349	0.745671	0.882459	0.0146771	-0.132466	-0.433962	-0.6346	0.111492	-0.226801	-0.270773	-0.598122	-	Zm00001eb114710
GRMZM2G108686	down	M012	-	-	-	Uncharacterized protein [Source:UniProtKB/TrEMBL;Acc:C0HGL7]	Cytochrome oxidase assembly protein 1	0.306277	1.11041	1.35831	-0.305657	0.749449	0.88419	0.227758	0.488983	0.452694	-1.09428	-0.118037	0.0177164	-1.44462	-0.248146	-0.627574	Zm00001d004465	Zm00001eb088930
GRMZM2G108694	down	M012	-	Orphans	-	Uncharacterized protein [Source:UniProtKB/TrEMBL;Acc:B4FLR3]	Signal transduction response regulator, receiver domain	0.971129	1.23743	1.49482	-0.040949	-0.115807	0.0993984	0.605986	0.703799	0.95901	-0.230824	-1.01763	-0.576107	-0.662007	-0.697112	-0.759538	Zm00001d012994;Zm00001d012995	Zm00001eb212050;Zm00001eb212070
GRMZM2G108766	down	M012	-	-	TUB3	Tubulin beta-3 chain [Source:UniProtKB/Swiss-Prot;Acc:Q43695]	Tubulin/FtsZ, GTPase domain	1.89671	1.97989	2.94266	0.623113	1.33546	1.81521	0.482293	0.466947	1.0493	-2.07673	-1.13366	-1.17578	-1.32724	-1.01065	-1.67034	Zm00001d033457	Zm00001eb052540
GRMZM2G109668	down	M012	-	-	-	Uncharacterized protein [Source:UniProtKB/TrEMBL;Acc:K7TLW6]	--	-0.145418	0.662829	0.553673	1.22375	2.16194	2.13618	0.0267911	0.360793	0.105073	-0.979013	-0.225825	-0.617287	-1.48827	-0.615216	-0.79813	Zm00001d025822	Zm00001eb426270
GRMZM2G109738	down	M012	-	-	-	Speckle-type POZ protein [Source:UniProtKB/TrEMBL;Acc:B6TJE0]	TRAF-like	0.664706	0.718268	1.38127	2.14001	2.13712	2.37039	0.265058	0.861141	0.287876	-1.25869	-0.374805	-0.803943	-1.73043	-1.74607	-1.3033	Zm00001d019441	Zm00001eb305500
GRMZM2G110304	down	M012	-	-	-	--	Zinc finger-XS domain	0.0894668	-0.000757112	0.0316161	0.621931	0.428001	0.755163	0.788049	0.655176	-0.0310594	0.408626	-0.3115	-0.581332	-0.248996	-0.915468	-0.576388	Zm00001d033148	Zm00001eb049730;Zm00001eb049740
GRMZM2G111475	down	M012	-	-	-	--	Heat shock protein 70, conserved site	0.793376	0.472503	0.737552	0.294791	0.357852	0.515746	0.651399	0.0858845	0.60621	-0.132318	-0.145292	-0.214331	-0.101497	-1.1911	-1.22567	Zm00001d013507	Zm00001eb217010
GRMZM2G111491	down	M012	-	-	-	Uncharacterized protein [Source:UniProtKB/TrEMBL;Acc:K7UKC8]	WD40-repeat-containing domain	0.492499	0.455638	0.13916	0.607975	-0.00711889	0.113139	0.428861	-0.038522	-0.142645	-0.422055	-0.236189	-0.205293	-0.0927891	-0.427812	0.0181483	Zm00001d052028	Zm00001eb192340;Zm00001eb192350
GRMZM2G113569	down	M012	-	-	-	Putative uncharacterized protein [Source:UniProtKB/TrEMBL;Acc:B6U571]	--	-0.134318	0.601304	0.329102	0.133599	0.0280173	0.426704	0.188721	0.541566	0.308299	-0.36325	0.0192743	0.139179	-0.770935	-0.270257	-0.369341	Zm00001d033578	Zm00001eb053670
GRMZM2G113995	down	M012	-	-	-	Uncharacterized protein [Source:UniProtKB/TrEMBL;Acc:C0HFX3]	Small GTP-binding protein domain	0.735898	0.399491	0.280187	1.26925	0.665932	1.38844	0.452171	0.115037	0.168141	-0.290793	-0.526133	-0.285941	-1.15738	-0.547403	-0.842045	Zm00001d017717	Zm00001eb251580
GRMZM2G115395	down	M012	-	-	-	Uncharacterized protein [Source:UniProtKB/TrEMBL;Acc:B4FG32]	F-box domain, cyclin-like	0.862109	1.33817	0.419774	-0.164259	0.56188	0.536322	-0.086083	0.276977	0.130575	-0.500417	-0.404365	-0.440939	-0.968186	0.180253	-0.449993	Zm00001d003607	Zm00001eb082210
GRMZM2G116517	down	M012	-	-	-	Cytochrome c oxidase copper chaperone [Source:UniProtKB/TrEMBL;Acc:B6STD7]	Cytochrome c oxidase copper chaperone	0.424697	0.843996	0.570296	-0.108725	0.376092	0.37263	0.0488078	0.136421	0.282597	-0.26835	0.130768	-0.158934	-0.870285	-0.7566	-0.0411413	Zm00001d020510	Zm00001eb312990
GRMZM2G116693	down	M012	-	-	-	--	SANT/Myb domain	1.0652	0.615945	0.344351	0.391872	0.153427	0.276202	0.648921	0.0400217	0.182165	-0.00555033	-0.253226	-0.304394	-0.364143	-0.844465	-0.706962	Zm00001d004025	Zm00001eb085870
GRMZM2G116971	down	M012	-	-	-	Uncharacterized protein [Source:UniProtKB/TrEMBL;Acc:C0P552]	Glycosyl transferase, family 31	1.99482	1.77186	1.59697	0.218428	0.502562	0.178526	0.779425	0.621136	0.417102	-0.800213	-0.607917	-0.650197	-1.26	-1.0959	-0.972996	Zm00001d032267	Zm00001eb042040
GRMZM2G117988	down	M012	-	-	-	--	Pentatricopeptide repeat	0.292457	0.49124	0.325685	0.227136	1.03272	0.972199	0.398444	-0.0265391	0.149416	0.05341	-0.356203	-0.344858	-0.282758	-0.759841	-0.88492	Zm00001d006609	Zm00001eb107070
GRMZM2G118806	down	M012	-	-	-	Uncharacterized protein [Source:UniProtKB/TrEMBL;Acc:B7ZX66]	Transferrin receptor-like, dimerisation domain	0.376403	0.934199	0.775576	0.374126	0.939431	1.42534	0.00466555	0.21229	0.359287	-1.08912	-0.829384	-0.648235	-0.488935	-0.327788	-0.217423	Zm00001d012765	Zm00001eb371150
GRMZM2G120578	down	M012	-	-	-	Spermidine synthase 1; Uncharacterized protein [Source:UniProtKB/TrEMBL;Acc:B6TCZ1]	Spermidine/spermine synthases family	0.691763	0.600575	-0.182215	0.10141	0.63264	0.416224	0.435299	0.468964	0.304241	-0.43912	0.112695	-0.477202	-0.714888	-0.311506	-0.482581	Zm00001d015026	Zm00001eb230230
GRMZM2G120933	down	M012	-	-	-	Uncharacterized protein [Source:UniProtKB/TrEMBL;Acc:B4G1W9]	Zinc finger, RING-type, conserved site	0.302226	0.486673	0.468771	0.152412	0.227834	0.144104	0.271576	0.0821358	0.261712	-0.219261	-0.129058	-0.105745	-0.446597	-0.250955	-0.446679	Zm00001d013962	Zm00001eb221140
GRMZM2G120964	down	M012	-	-	-	Uncharacterized protein [Source:UniProtKB/TrEMBL;Acc:K7U0Z7]	Heavy metal-associated domain, HMA	-0.149043	0.834617	0.819527	-0.740565	1.27747	0.772709	0.414971	0.52027	0.860913	-0.229979	-0.122993	-0.560255	-0.715738	-0.740565	-0.704383	Zm00001d051905	Zm00001eb191330
GRMZM2G121269	down	M012	-	-	-	Uncharacterized protein [Source:UniProtKB/TrEMBL;Acc:B4FGH4]	RNA recognition motif domain	0.0338465	0.00560911	0.0747327	0.206463	0.568365	0.381177	0.234929	0.281615	0.100745	-0.448062	-0.291492	-0.342054	-0.157023	0.063017	-0.082708	Zm00001d053927	Zm00001eb208490;Zm00001eb208500
GRMZM2G122126	down	M012	-	-	-	Uncharacterized protein [Source:UniProtKB/TrEMBL;Acc:C4IZ45]	Glucosamine/galactosamine-6-phosphate isomerase	0.513284	0.3714	0.245501	0.747545	0.658698	0.812243	0.822913	0.457008	0.643971	-0.236915	-0.145775	-0.312544	-1.14907	-0.7271	-0.943636	Zm00001d032045	Zm00001eb040260
GRMZM2G122706	down	M012	-	-	-	Uncharacterized protein [Source:UniProtKB/TrEMBL;Acc:K7TRC6]	Zinc finger, C2H2-like	2.39908	1.94398	2.2443	0.678185	0.582976	0.673317	0.496555	0.101073	0.495999	-0.782776	-1.12855	-0.728495	-1.32195	-1.34614	-1.10241	Zm00001d048926	Zm00001eb167550
GRMZM2G124096	down	M012	-	-	-	--	PWI domain	0.616692	0.00429408	-0.116441	0.652153	0.403808	0.56756	0.399667	-0.242475	0.0532455	-0.267855	-0.332968	-0.282896	-0.165859	-0.238848	-0.270577	Zm00001d003329	Zm00001eb079940
GRMZM2G125259	down	M012	-	-	-	Uncharacterized protein [Source:UniProtKB/TrEMBL;Acc:B4G1F5]	Bromodomain transcription factor	-0.0497403	0.606055	0.110184	0.805196	1.01232	0.603604	0.218086	0.274295	-0.0311137	-0.298363	-0.296327	-0.159808	-0.923044	-0.307388	-0.380994	Zm00001d000165	Zm00001eb188140
GRMZM2G125529	down	M012	-	-	-	Uncharacterized protein [Source:UniProtKB/TrEMBL;Acc:B4FME5]	RNA recognition motif domain	0.504153	0.525653	0.479983	0.66669	0.379896	0.0883979	0.474662	0.549444	0.784024	-0.472114	-0.348294	-0.689958	-0.576312	-0.542612	-0.339313	Zm00001d051139	Zm00001eb185100
GRMZM2G126260	down	M012	-	-	PIN10	Putative auxin efflux carrier PIN10a; Uncharacterized protein [Source:UniProtKB/TrEMBL;Acc:C0PGY4]	Auxin efflux carrier, plant type	2.17123	2.49912	2.99609	1.25566	0.852785	1.22768	1.37002	2.18652	1.95496	-2.2902	-1.44921	-1.05452	-1.84416	-2.16225	-2.20903	Zm00001d044083	Zm00001eb158690
GRMZM2G126361	down	M012	-	-	-	Uncharacterized protein [Source:UniProtKB/TrEMBL;Acc:K7UDM8]	Peptidase, FtsH	-0.29048	0.690088	1.00847	0.690954	0.583686	0.808519	-0.00957284	0.744266	0.772394	-1.0157	-0.121775	0.314352	-1.11257	-1.13766	-0.258864	Zm00001d036371	Zm00001eb272100
GRMZM2G127180	down	M012	-	-	-	--	--	0.254205	0.468675	0.404213	0.142226	1.1674	1.12061	-0.0621992	0.282967	0.222924	-0.510301	-0.329896	-0.351605	-0.765689	-0.555227	-0.154628	Zm00001d042765	-
GRMZM2G128731	down	M012	-	-	-	Uncharacterized protein [Source:UniProtKB/TrEMBL;Acc:C0PCN7]	Protein of unknown function DUF295	0.742493	0.578152	0.589637	0.32953	0.531435	0.149095	0.279187	-0.0179384	0.150847	-0.909708	-0.164628	0.0527743	-0.683611	-0.182792	-0.33366	Zm00001d025675	Zm00001eb424780
GRMZM2G129065	down	M012	-	-	-	Putative DUF231 domain containing family protein isoform 1; Putative DUF231 domain containing family protein isoform 2; Uncharacterized protein [Source:UniProtKB/TrEMBL;Acc:B6SVL8]	PMR5 N-terminal domain	0.550572	0.328369	0.143667	0.440234	0.431825	0.229867	0.799894	0.463538	0.126099	-0.260222	-0.344526	-0.597042	-0.427753	-0.238415	-0.474753	Zm00001d012223	Zm00001eb366220
GRMZM2G130432	down	M012	-	-	-	Uncharacterized protein [Source:UniProtKB/TrEMBL;Acc:B4F9F7]	Domain of unknown function DUF676, lipase-like	0.504142	1.04076	0.862266	0.553318	0.394831	0.812306	-0.0338082	-0.109516	0.704568	-0.954085	-0.199879	-0.172508	-0.743449	-0.328029	-0.754627	Zm00001d017470	Zm00001eb249360
GRMZM2G130739	down	M012	-	-	-	Uncharacterized protein [Source:UniProtKB/TrEMBL;Acc:B4FFD6]	--	0.0603427	0.667493	0.50689	0.350529	0.360736	0.859488	0.488856	0.00472639	0.0480926	-0.393014	-1.01129	-0.429923	-0.0297956	-0.0816972	-0.285721	Zm00001d032801	Zm00001eb046650
GRMZM2G131817	down	M012	-	-	-	Uncharacterized protein [Source:UniProtKB/TrEMBL;Acc:B4G0L5]	Pentatricopeptide repeat	0.529819	0.436359	0.461821	0.264216	0.489533	0.799763	0.31736	0.45684	0.483556	-0.784852	0.157631	0.19846	-1.08929	-0.770021	-0.53811	Zm00001d032543	Zm00001eb044350
GRMZM2G132154	down	M012	-	-	-	Uncharacterized protein [Source:UniProtKB/TrEMBL;Acc:C4JBF7]	Peptidase S10, serine carboxypeptidase, active site	3.1333	3.23738	3.91679	1.19337	0.763416	0.956859	-0.152312	0.887951	0.773794	-1.83909	-1.76853	-1.36547	-2.13903	-1.00552	-1.68939	Zm00001d004691	Zm00001eb090850
GRMZM2G132373	down	M012	-	-	-	Putative 1-phosphatidylinositol-4-phosphate 5-kinase/ zinc ion binding family [Source:UniProtKB/TrEMBL;Acc:K7UH43]	Phosphatidylinositol-4-phosphate 5-kinase, core	2.56126	1.88263	1.63855	0.795388	0.53677	0.771065	0.88731	0.00380608	-0.00405379	-0.811851	-1.69994	-1.19098	-0.398255	-1.00748	-0.93997	Zm00001d037332	Zm00001eb280640
GRMZM2G132644	down	M012	-	-	-	Nucleotide binding protein; Uncharacterized protein [Source:UniProtKB/TrEMBL;Acc:B4FRU9]	WD40-repeat-containing domain	0.136718	0.168731	0.258257	0.598679	0.276949	0.947324	0.383986	-0.0604602	0.312918	-0.591395	0.111613	-0.360789	-0.229851	-0.575239	-0.369739	Zm00001d036386	Zm00001eb272160
GRMZM2G133006	down	M012	-	-	-	Putative MATE efflux family protein [Source:UniProtKB/TrEMBL;Acc:K7UJD0]	Multi antimicrobial extrusion protein	1.18086	1.4695	1.632	1.01867	2.1357	1.99698	0.449002	0.723814	1.1633	-0.83402	-0.652813	-0.146064	-3.03475	-1.87466	-1.30424	Zm00001d000195	Zm00001eb285970
GRMZM2G133633	down	M012	-	-	-	--	Glycosyl hydrolase, five-bladed beta-propellor domain	1.56851	0.459874	0.552722	-0.16805	0.917873	0.355748	0.24084	0.053808	0.349578	-0.141876	-0.737325	-0.162421	-0.303518	-0.730065	-0.812065	-	Zm00001eb053370
GRMZM2G133652	down	M012	-	-	-	Putative uncharacterized protein 334B7.2 [Source:UniProtKB/TrEMBL;Acc:Q9XHF3]	--	0.139661	0.0457477	0.207399	-0.0141144	0.414789	0.217419	0.214005	0.242229	0.0995525	-0.24748	0.0790696	-0.216338	-0.260629	-0.112978	-0.286103	Zm00001d033932	Zm00001eb056520
GRMZM2G134708	down	M012	-	-	-	Uncharacterized protein [Source:UniProtKB/TrEMBL;Acc:C0P4M0]	Pyridine nucleotide-disulphide oxidoreductase, NAD-binding domain	0.709379	0.872106	1.36933	0.388736	0.746469	1.24462	0.152095	0.480449	0.448564	-0.936528	0.117578	-0.334296	-1.5835	-0.950166	-0.587585	Zm00001d049954	Zm00001eb176160
GRMZM2G134917	down	M012	-	-	-	Uncharacterized protein [Source:UniProtKB/TrEMBL;Acc:C0P7S8]	HSP40/DnaJ peptide-binding	0.834867	0.65623	0.757405	0.513748	1.11491	1.23651	0.448797	0.384721	0.150645	-1.14881	0.00525842	-0.527718	-1.18762	-0.776137	-0.430202	Zm00001d034368	Zm00001eb060050
GRMZM2G135062	down	M012	-	-	-	--	--	0.745199	0.540769	0.525852	1.03931	0.468102	0.80883	0.394388	0.388792	-0.0281227	-0.836448	-0.486597	-0.410935	-0.533771	-0.742811	-0.244853	Zm00001d018987	Zm00001eb301770
GRMZM2G136139	down	M012	-	-	-	Neutral/alkaline invertase [Source:UniProtKB/TrEMBL;Acc:B6SW95]	Six-hairpin glycosidase-like	-0.615285	0.313328	1.5435	0.922979	1.73464	1.60595	-0.11961	1.21646	-0.397953	-0.806285	-0.59957	-0.526673	-0.941152	-0.864309	-0.398017	Zm00001d051666	Zm00001eb189220
GRMZM2G136268	down	M012	-	-	-	--	--	0.779425	0.602466	0.19221	0.366994	0.798162	0.399684	0.42971	0.0691618	-0.00454218	-0.54558	-0.157404	-0.409248	-0.792809	-0.38065	-0.13649	-	Zm00001eb012870
GRMZM2G137849	down	M012	-	-	-	Nucleotide sugar translocator BT2B; Nucleotide sugar translocator BT2BProtein brittle-1; Protein brittle-1; Uncharacterized protein [Source:UniProtKB/TrEMBL;Acc:B2LWG6]	Mitochondrial substrate/solute carrier	1.93269	1.60542	1.38509	1.20438	1.39384	1.31199	0.568328	0.769512	0.377213	-0.740645	-0.873397	-1.23147	-0.93959	-1.34982	-1.89739	Zm00001d037640	Zm00001eb283130
GRMZM2G137930	down	M012	-	-	-	Soluble inorganic pyrophosphatase; Uncharacterized protein [Source:UniProtKB/TrEMBL;Acc:B4FJX6]	Inorganic pyrophosphatase	0.488484	0.318611	0.493683	-0.0744638	0.428701	0.612122	0.173661	0.0578995	0.687511	-0.5253	0.227585	-0.048264	-1.00236	-0.520723	-0.255078	Zm00001d035616	Zm00001eb266490
GRMZM2G139650	down	M012	-	-	-	Phytoene dehydrogenase-like [Source:UniProtKB/TrEMBL;Acc:B6T1S5]	Biogenesis of lysosome-related organelles complex-1, subunit 2	0.330551	0.177739	0.261536	0.0874357	0.418845	0.266811	0.408783	0.741684	0.614693	-0.565108	0.354349	-0.394649	-0.673857	-0.626573	-0.299548	Zm00001d015657	Zm00001eb234970
GRMZM2G139828	down	M012	-	-	-	Uncharacterized protein [Source:UniProtKB/TrEMBL;Acc:B4F8V7]	Pectin lyase fold/virulence factor	1.24817	1.30853	1.6842	0.84923	0.752392	1.02446	0.267604	0.324799	0.416225	-1.43149	-1.14259	-0.914991	-0.804888	-0.732534	-0.223911	Zm00001d048696	Zm00001eb165490
GRMZM2G140016	down	M012	-	C2H2	YY1	Yin-yang1 [Source:UniProtKB/TrEMBL;Acc:K7U524]	Zinc finger, C2H2-like	0.511695	0.258046	0.133062	0.24394	0.21754	0.56011	0.104108	0.254304	0.231885	-0.0362158	-0.00290426	-0.328054	-0.496845	-0.506817	-0.305624	Zm00001d050730	Zm00001eb181970
GRMZM2G140051	down	M012	-	-	-	Uncharacterized protein [Source:UniProtKB/TrEMBL;Acc:K7VAV1]	Nucleosome assembly protein (NAP)	0.833323	0.857681	0.707238	0.178618	0.649639	0.521975	0.412453	-0.16255	0.0224866	-0.0309947	-0.193703	-0.271782	-0.563536	-0.950089	-0.67047	Zm00001d045352	Zm00001eb376980
GRMZM2G141244	down	M012	-	-	-	--	Zinc finger, RING-type, conserved site	0.813995	0.930562	1.76985	-0.344644	1.10546	1.07476	-0.272114	0.635076	0.523918	-0.904587	0.234287	-0.586076	-1.04214	-0.711065	-1.14833	Zm00001d034445	-
GRMZM2G141634	down	M012	-	-	-	Uncharacterized protein [Source:UniProtKB/TrEMBL;Acc:C0PL41]	Phosphoglycerate/bisphosphoglycerate mutase, active site	0.174	0.382307	1.20772	0.290026	0.269889	0.841696	0.389514	0.619641	0.638098	-0.917302	0.0418251	-0.107838	-1.07697	-0.70438	-0.44393	Zm00001d031809	Zm00001eb038230
GRMZM2G141978	down	M012	-	-	-	--	--	0.165283	0.432538	0.904079	0.147465	0.487507	0.119409	-0.0859461	0.28425	-0.0210439	-0.551255	-0.356627	-0.206339	-0.385726	-0.0371239	-0.0852908	Zm00001d013503	Zm00001eb216970
GRMZM2G142553	down	M012	-	-	-	--	Peptidase C48, SUMO/Sentrin/Ubl1	1.95164	2.01918	1.39702	-0.328211	0.673313	0.75781	0.307606	0.790774	0.465799	-0.98072	-0.202086	-0.574493	-1.39999	-1.04888	-1.15045	Zm00001d043560	Zm00001eb153850
GRMZM2G143238	down	M012	-	-	-	Uncharacterized protein [Source:UniProtKB/TrEMBL;Acc:C4J1X5]	Serine-threonine/tyrosine-protein kinase catalytic domain	0.751201	0.797285	0.575231	-0.0747414	0.0160563	0.785733	0.460855	-0.286606	0.290641	-0.193747	-0.109491	-0.0634631	-0.702925	-0.897546	-0.243266	Zm00001d033839	Zm00001eb055750
GRMZM2G143377	down	M012	-	-	-	Uncharacterized protein [Source:UniProtKB/TrEMBL;Acc:K7VWT6]	Pentatricopeptide repeat	0.19475	0.413061	0.0459909	0.344499	0.709223	-0.0674946	0.72888	0.0172064	0.512189	0.0218012	-0.578593	-0.130235	-0.380544	-0.320462	-0.544171	Zm00001d046764	Zm00001eb388320
GRMZM2G144464	down	M012	-	-	-	Uncharacterized protein [Source:UniProtKB/TrEMBL;Acc:K7UQS7]	Peptidase A1	1.22121	2.61377	3.68963	0.308096	2.337	2.23649	-0.0457766	1.44212	1.00038	-2.04707	-0.399341	-0.859428	-3.36232	-1.4985	-1.70196	Zm00001d008750	-
GRMZM2G145085	down	M012	-	-	-	Uncharacterized protein [Source:UniProtKB/TrEMBL;Acc:K7VFM8]	Transcription initiation factor IIF, alpha subunit	1.06419	0.804356	0.702504	0.155401	0.992903	0.666794	1.1486	1.40529	1.36951	-0.253191	-0.620377	-0.608758	-1.42307	-1.39912	-1.23518	Zm00001d047909	Zm00001eb398520
GRMZM2G145794	down	M012	-	-	-	Uncharacterized protein [Source:UniProtKB/TrEMBL;Acc:B4FB43]	Mg2+ transporter protein, CorA-like/Zinc transport protein ZntB	-0.0356093	0.43532	0.32753	0.343664	0.681168	0.945071	0.0514332	0.339511	0.20326	-0.426925	-0.369792	-0.0221679	-0.410275	-0.493243	-0.471829	Zm00001d047388	Zm00001eb393930
GRMZM2G145816	down	M012	-	-	-	Uncharacterized protein [Source:UniProtKB/TrEMBL;Acc:C0HEW9]	Plant organelle RNA recognition domain	1.31078	1.35806	1.50977	0.799271	1.56304	1.22501	0.551896	0.578796	0.224033	-0.645638	-0.712009	-0.841454	-1.27344	-1.30818	-1.29972	Zm00001d001869	Zm00001eb066600
GRMZM2G146694	down	M012	-	-	-	--	F-box domain, cyclin-like	0.91589	1.39728	0.483594	0.265181	0.711667	0.517525	-0.0071585	0.384589	0.405559	-0.51756	-0.914442	-0.374182	-1.09443	-0.054138	-0.428001	Zm00001d003606	Zm00001eb082200
GRMZM2G147856	down	M012	-	-	-	Uncharacterized protein [Source:UniProtKB/TrEMBL;Acc:K7VB05]	UBX	0.562182	0.572795	0.371091	0.166354	0.585446	0.387637	0.476613	0.257115	0.510819	-0.675655	-0.161244	-0.298587	-0.642354	-0.205667	-0.609861	Zm00001d046654	Zm00001eb387510
GRMZM2G149145	down	M012	-	-	-	Uncharacterized protein [Source:UniProtKB/TrEMBL;Acc:K7UNR3]	--	0.327528	0.323651	0.810061	0.0347616	0.950002	0.164272	0.4786	0.424098	0.435904	-0.50183	-0.504518	-0.295417	-0.564399	-0.60612	-0.160301	Zm00001d038242	Zm00001eb288520
GRMZM2G150374	down	M012	-	-	-	--	Drug/metabolite transporter	0.301015	0.479549	-0.142671	0.409066	0.565423	-0.178012	0.453511	0.325588	0.124937	0.0592229	-0.000595013	-0.395602	-0.364155	-0.346038	-0.511769	Zm00001d017765	Zm00001eb251980
GRMZM2G151266	down	M012	-	Homeobox	HB65	--	Homeodomain-like	0.447821	-0.067057	-0.0210166	0.243168	-0.011979	0.180967	0.918303	0.245527	0.343105	-0.153042	-0.174254	-0.281878	-0.0517668	-0.244869	-0.613415	Zm00001d034515	Zm00001eb061430
GRMZM2G151801	down	M012	-	-	-	--	--	0.467338	0.205075	0.516274	0.659094	0.733234	0.907134	-0.166636	0.702496	0.481029	-0.800915	0.0662705	-0.119735	-0.685324	-0.799918	-0.663738	Zm00001d022073	Zm00001eb326940
GRMZM2G152319	down	M012	-	MYB-related	MYBR54	Putative MYB DNA-binding domain superfamily protein [Source:UniProtKB/TrEMBL;Acc:K7VFY3]	SANT/Myb domain	0.36905	0.138224	0.236942	1.36697	1.27001	1.06282	0.45342	0.19171	-0.289338	-0.427826	-0.873358	-0.556826	-0.412723	-0.174302	-0.75484	Zm00001d047960	Zm00001eb399030
GRMZM2G152432	down	M012	-	-	-	Calmodulin [Source:UniProtKB/TrEMBL;Acc:B6UHC3]	EF-hand-like domain	0.572019	0.633481	0.951389	0.358983	0.648621	0.695739	-0.0494953	0.733149	0.60949	-0.483485	-0.396907	-0.281791	-0.782059	-0.63605	-0.855293	-	Zm00001eb224870
GRMZM2G152984	down	M012	-	-	-	N-(5'-phosphoribosyl)anthranilate isomerase [Source:UniProtKB/TrEMBL;Acc:K7U6A1]	Ribulose-phosphate binding barrel	0.769982	0.942701	0.45124	0.232506	0.325534	0.474193	0.287185	0.0601911	0.74242	-0.446683	-0.283311	-0.162852	-1.0871	-0.517491	-0.359867	Zm00001d053374	Zm00001eb203980
GRMZM2G153378	down	M012	-	-	-	Putative uncharacterized protein [Source:UniProtKB/TrEMBL;Acc:B6SHN8]	--	0.504246	0.349949	1.10077	-0.220395	0.614986	0.766728	-0.108436	0.287148	0.119737	-0.569386	-0.233123	-0.538259	-0.373509	-0.307615	-0.254597	Zm00001d002584;Zm00001d002585	Zm00001eb073240
GRMZM2G153602	down	M012	-	-	-	Uncharacterized protein [Source:UniProtKB/TrEMBL;Acc:B4FME4]	--	0.705242	-0.167663	0.807333	0.53469	-0.0892645	0.846848	0.20614	0.379433	0.304277	-0.886577	-0.208135	-0.464752	-0.441518	-0.282045	-0.0683311	Zm00001d053416	Zm00001eb204320
GRMZM2G154007	down	M012	-	-	-	Uncharacterized protein [Source:UniProtKB/TrEMBL;Acc:B4FTP4]	GroES-like	0.3547	1.03321	2.32711	2.08554	2.61778	3.47729	-0.337395	1.40259	0.224666	-2.19034	-0.855515	-1.37928	-2.50203	-0.615854	-1.2473	Zm00001d027996	Zm00001eb006770
GRMZM2G154149	down	M012	-	Orphans	-	Putative phototropic-resoponsive NPH3 family protein isoform 1; Putative phototropic-resoponsive NPH3 family protein isoform 2; Putative phototropic-resoponsive NPH3 family protein isoform 3; Uncharacterized protein [Source:UniProtKB/TrEMBL;Acc:C0PCF1]	NPH3 domain	0.832415	1.77902	1.95941	2.20687	2.11077	2.41971	0.414544	0.474467	0.29281	-1.39862	-1.06236	-1.28668	-1.57578	-1.49894	-1.5043	Zm00001d048138	Zm00001eb400640
GRMZM2G154397	down	M012	-	-	SAM2	S-adenosylmethionine decarboxylase proenzyme S-adenosylmethionine decarboxylase alpha chain S-adenosylmethionine decarboxylase beta chain [Source:UniProtKB/Swiss-Prot;Acc:O24575]	S-adenosylmethionine decarboxylase, core	0.918963	0.685254	0.658231	0.180658	0.415186	0.231656	0.474001	-0.14622	0.0877886	-0.33521	-0.357624	-0.642326	-0.328445	-0.283711	-0.389697	Zm00001d003157	Zm00001eb078440
GRMZM2G155626	down	M012	-	-	-	Uncharacterized protein [Source:UniProtKB/TrEMBL;Acc:B4FNP2]	Phosphoribosylglycinamide formyltransferase, active site	0.460241	0.490765	0.274334	-0.231464	-0.0149372	0.634526	0.45007	0.427596	0.607691	-0.492939	0.0706265	0.000943951	-0.981117	-0.174463	-0.488932	Zm00001d003658	Zm00001eb082710
GRMZM2G155806	down	M012	-	-	-	--	Pumilio RNA-binding repeat	0.106705	0.623638	-0.25643	1.00344	0.693094	0.499534	0.330913	0.141929	0.832462	-0.539306	-0.126273	0.0757346	-0.71097	-0.708689	-0.640688	Zm00001d020285	Zm00001eb311340
GRMZM2G155837	down	M012	-	-	-	Putative leucine-rich repeat receptor-like protein kinase family protein [Source:UniProtKB/TrEMBL;Acc:K7TNL8]	Serine-threonine/tyrosine-protein kinase catalytic domain	0.788684	0.247631	-0.272911	0.211263	0.166186	0.584124	0.881015	0.177957	0.380343	-0.153031	-0.473099	-0.459382	-0.421158	-0.293	-0.309859	Zm00001d026306	Zm00001eb430990
GRMZM2G157332	down	M012	-	-	-	Coiled-coil domain-containing protein 25; Uncharacterized protein [Source:UniProtKB/TrEMBL;Acc:B4G0U8]	Domain of unknown function DUF814	0.0984236	0.196478	-0.180506	0.086725	0.368689	0.436267	0.447335	0.362096	0.649927	-0.315069	0.0161546	0.00625342	-0.72599	-0.342451	-0.28252	Zm00001d010425	Zm00001eb350500
GRMZM2G157574	down	M012	-	-	ET1	ETCHED1 protein [Source:UniProtKB/TrEMBL;Acc:Q6KF34]	Zinc finger, DNL-type	0.421998	0.923082	0.655575	0.671688	0.56187	0.283642	0.211394	0.265847	0.336987	-0.456951	0.223011	-0.362297	-1.0867	-0.52122	-0.683903	Zm00001d044415	Zm00001eb161510
GRMZM2G157580	down	M012	-	-	-	--	Domain of unknown function SprT-like	0.36438	0.639371	0.610805	0.224424	0.783002	-0.214146	0.083451	-0.212583	0.509832	-0.439327	-0.499614	-0.210344	-0.110008	-0.130022	-0.46971	Zm00001d028237	Zm00001eb008890
GRMZM2G157588	down	M012	-	-	-	--	DnaJ domain	0.128913	0.411056	0.344702	0.611278	0.632603	0.639396	0.306174	0.594668	0.563893	-0.778905	0.118547	-0.276065	-0.897015	-0.505932	-0.482419	Zm00001d044417	Zm00001eb161520
GRMZM2G157749	down	M012	-	-	-	Uncharacterized protein [Source:UniProtKB/TrEMBL;Acc:B4FNS5]	Protein of unknown function DUF1751, integral membrane, eukaryotic	0.482506	1.28837	1.38276	0.643106	0.991451	0.816116	0.00789499	0.632465	0.146925	-0.269581	-0.873706	-0.367231	-0.975476	-0.912112	-0.862959	Zm00001d047446	Zm00001eb394380
GRMZM2G158029	down	M012	-	-	-	Uncharacterized protein [Source:UniProtKB/TrEMBL;Acc:K7TTG1]	Pentatricopeptide repeat	0.630016	0.337966	-0.0639568	0.199621	0.662825	0.480598	0.345443	0.011637	0.133299	-0.463134	-0.0651971	-0.134836	-0.368499	-0.0283233	-0.764976	Zm00001d025468	Zm00001eb423020
GRMZM2G158232	down	M012	-	-	-	16.9 kDa class I heat shock protein 1; Uncharacterized protein [Source:UniProtKB/TrEMBL;Acc:B4G197]	HSP20-like chaperone	-0.489845	0.961628	2.17972	-0.0516439	1.50381	-0.319851	0.694205	0.310985	1.47163	-0.782933	-0.381767	-0.660259	-0.782933	-0.782933	-0.782933	Zm00001d039936	Zm00001eb124960
GRMZM2G158371	down	M012	-	-	-	--	--	0.376645	0.150037	-0.0791456	0.281912	0.723014	0.0827151	0.539962	0.197521	0.103239	-0.398056	-0.155718	-0.4002	0.0198508	-0.0678755	-0.581934	-	-
GRMZM2G160151	down	M012	-	-	-	--	RNA-metabolising metallo-beta-lactamase	0.903282	0.701401	-0.047239	0.625639	0.609731	0.30087	0.650934	-0.060083	0.252064	-0.302872	-0.0936754	-0.492916	-0.398677	-0.867448	-0.468813	Zm00001d044213	Zm00001eb159740
GRMZM2G160364	down	M012	-	-	-	Uncharacterized protein [Source:UniProtKB/TrEMBL;Acc:C4JBJ4]	Zinc finger, U1-type	0.368765	0.841547	1.30044	1.14072	1.14377	0.687265	0.204787	1.32537	0.552316	-1.33536	-0.454722	-0.651209	-1.02748	-0.878706	-0.695837	Zm00001d020526	Zm00001eb313160
GRMZM2G160578	down	M012	-	-	-	--	--	0.593486	0.269111	0.128941	0.160958	0.142585	0.0632972	0.620821	0.287936	0.272166	0.109821	-0.646282	-0.730441	-0.230117	-0.0680167	-0.127833	-	-
GRMZM2G160687	down	M012	-	MADS-MIKC	ZAG2	Uncharacterized protein [Source:UniProtKB/TrEMBL;Acc:B4FHV7]	Transcription factor, MADS-box	1.87304	2.39436	2.5471	1.65812	1.62339	1.92734	0.73043	0.681365	0.467646	-1.78361	-0.559437	-1.33124	-2.40681	-1.99251	-1.19491	Zm00001d041781	Zm00001eb138380
GRMZM2G161566	down	M012	-	-	-	Shikimate kinase; Uncharacterized protein [Source:UniProtKB/TrEMBL;Acc:B4FPS0]	Shikimate kinase, conserved site	1.19164	1.04692	1.46786	-0.196964	0.398712	0.185917	0.354451	0.205198	0.519889	-0.418096	0.134173	-0.197019	-1.21435	-1.0137	-0.740098	Zm00001d052247	Zm00001eb194410
GRMZM2G161787	down	M012	-	-	-	Uncharacterized protein [Source:UniProtKB/TrEMBL;Acc:K7UUS6]	Ndr	1.04708	0.795577	0.842626	0.780621	1.46161	1.51176	0.0895813	0.971602	-0.049878	-0.48123	-0.548224	-0.674859	-1.03487	-1.15012	-1.07775	Zm00001d008805	Zm00001eb337390
GRMZM2G162158	down	M012	-	-	-	Leucoanthocyanidin dioxygenase; Uncharacterized protein [Source:UniProtKB/TrEMBL;Acc:B6U9L0]	Oxoglutarate/iron-dependent dioxygenase	-0.154756	0.149647	0.524955	1.48558	1.53017	1.41049	-0.259802	1.25536	0.0231075	-0.453161	-0.545538	-0.616684	-0.824969	-0.711187	-0.824969	Zm00001d030548	Zm00001eb027940
GRMZM2G163059	down	M012	-	-	-	--	Domain of unknown function DUF221	2.38629	1.79778	1.67894	0.806779	0.614232	0.800339	0.434098	0.097345	0.521819	-0.930903	-0.527288	-0.920335	-1.58531	-1.04739	-1.08051	Zm00001d041229	Zm00001eb134200
GRMZM2G163359	down	M012	-	-	-	Putative pentatricopeptide repeat family protein [Source:UniProtKB/TrEMBL;Acc:K7UN09]	Pentatricopeptide repeat	1.45176	0.981868	-0.0791919	0.975752	0.494831	0.785318	1.16976	0.802616	0.334405	-0.344974	-0.0717601	-0.496661	-1.028	-1.56361	-1.10641	Zm00001d039078	Zm00001eb296450
GRMZM2G164950	down	M012	-	-	-	--	Kinesin, motor domain	0.320475	0.46884	0.414789	1.41135	0.967575	1.08907	0.100386	0.437828	-0.0066784	-0.512859	-0.13872	-0.94104	-0.81404	-0.473119	-0.58931	Zm00001d016273	Zm00001eb239510
GRMZM2G165917	down	M012	-	-	EIF5	Eukaryotic translation initiation factor 5 [Source:UniProtKB/Swiss-Prot;Acc:P55876]	W2 domain	0.301493	0.195676	0.272661	0.374552	0.654034	0.743369	0.28839	-0.0290628	0.302269	-0.367341	-0.00927112	-0.036606	-0.90556	-0.534689	-0.215454	Zm00001d000300	Zm00001eb208030
GRMZM2G167338	down	M012	-	-	-	Telomerase reverse transcriptase catalytic subunit variant [Source:UniProtKB/TrEMBL;Acc:K7WDE6]	Telomere reverse transcriptase	0.898051	1.35796	1.24372	1.37485	1.54366	1.15881	1.69748	0.68154	0.659454	0.246534	-0.456383	-0.773064	-2.02484	-2.56431	-1.50495	Zm00001d047451	-
GRMZM2G168240	down	M012	-	-	-	--	Pentatricopeptide repeat	0.582725	0.0589618	0.0572101	1.03077	0.288279	0.519371	0.490332	0.126671	0.135716	0.0526508	-0.24011	-0.670203	-0.602944	-0.462575	-0.27018	Zm00001d014162	Zm00001eb222930
GRMZM2G168752	down	M012	-	-	-	Set1 complex component swd2; Uncharacterized protein [Source:UniProtKB/TrEMBL;Acc:B6U4G9]	WD40-repeat-containing domain	1.71558	1.38241	1.559	0.578654	0.42613	0.758837	0.834533	0.173141	0.761623	-0.689199	-0.838016	-0.645681	-0.790443	-1.11782	-1.37878	Zm00001d009430	Zm00001eb342540
GRMZM2G168760	down	M012	-	-	-	Uncharacterized protein [Source:UniProtKB/TrEMBL;Acc:K7VIB0]	--	0.659268	0.82065	0.388546	0.130671	0.0921353	-0.107832	0.554922	0.402417	0.298216	-0.115562	-0.554855	-0.689278	-0.258697	-0.359729	-0.181207	Zm00001d048575;Zm00001d048576	Zm00001eb404720
GRMZM2G170890	down	M012	-	-	-	Mitochondria fission 1 protein [Source:UniProtKB/TrEMBL;Acc:B6TRK0]	Tetratricopeptide repeat 11 Fission 1 protein	0.367706	1.18599	0.211734	0.243862	0.95522	0.71189	-0.0254112	0.352807	0.760427	-0.850116	0.0459496	-0.033175	-1.51611	-0.637392	-0.185306	Zm00001d047461	Zm00001eb394510
GRMZM2G171279	down	M012	-	-	KCH5	Uncharacterized protein [Source:UniProtKB/TrEMBL;Acc:K7V3Z4]	Potassium channel, voltage-dependent, EAG/ELK/ERG	2.54406	1.33783	1.74882	-0.221932	-0.541816	-0.0847026	2.44868	1.58655	2.13719	-1.10129	-1.15678	-1.09564	-1.2268	-1.28641	-1.43621	Zm00001d011473	Zm00001eb359320
GRMZM2G172239	down	M012	-	-	-	UV-induced protein uvi31; Uncharacterized protein [Source:UniProtKB/TrEMBL;Acc:B6U406]	BolA protein	0.840851	1.11233	1.37972	0.722876	1.53935	1.93684	0.100959	0.478149	0.140201	-0.640122	-0.815786	-0.576899	-1.15755	-1.32053	-0.989965	Zm00001d017347	Zm00001eb248250
GRMZM2G173682	down	M012	-	-	-	Autophagy 4b variant 3; Uncharacterized protein [Source:UniProtKB/TrEMBL;Acc:B4FK31]	Peptidase C54	0.720183	0.692459	0.740319	0.791844	-0.0103309	0.586505	0.156076	0.165507	0.367355	-0.477252	0.0428495	-0.352614	-0.766013	-0.55076	-0.702821	Zm00001d026641	Zm00001eb433950
GRMZM2G174479	down	M012	-	-	-	Chloroplast outer envelope 24 kD protein [Source:UniProtKB/TrEMBL;Acc:B6TM56]	--	0.772527	0.571839	0.957916	0.248428	0.533556	0.546965	-0.110035	0.17385	0.232114	-0.648279	-0.301455	-0.00733742	-0.74482	-0.486756	-0.429459	Zm00001d041979	Zm00001eb139960
GRMZM2G175867	down	M012	-	-	-	Putative DEAD-box ATP-dependent RNA helicase family protein; Uncharacterized protein [Source:UniProtKB/TrEMBL;Acc:B4F930]	RNA helicase, DEAD-box type, Q motif	0.467358	0.532761	-0.00974149	-0.109924	0.0544768	-0.00358749	0.573164	0.437288	0.363292	0.03299	-0.271926	-0.0840819	-0.217231	-0.500785	-0.495691	-	Zm00001eb269830
GRMZM2G176375	down	M012	-	-	-	--	Bifunctional inhibitor/plant lipid transfer protein/seed storage helical domain	0.647896	0.860776	0.831603	0.0780708	0.372884	0.279116	0.344965	0.380475	0.283674	-0.47606	-0.252053	-0.338155	-0.628392	-0.576375	-0.448604	Zm00001d007831	Zm00001eb117000
GRMZM2G176455	down	M012	-	-	-	REX1 DNA Repair family protein [Source:UniProtKB/TrEMBL;Acc:B6SX64]	TFIIH subunit TTDA/Tfb5	1.26259	0.933198	2.0803	-0.336312	0.857065	1.3504	-0.206911	0.604153	0.456195	-1.33593	-0.0182345	-0.0322291	-1.80565	-0.660634	-0.814439	Zm00001d035693	Zm00001eb267070
GRMZM2G176495	down	M012	-	-	-	Putative calcium-dependent lipid-binding (CaLB domain) family protein; Uncharacterized protein [Source:UniProtKB/TrEMBL;Acc:B4FDU5]	C2 membrane targeting protein	0.579372	0.265683	1.16827	-0.226104	0.530057	0.882628	-0.110693	0.302521	0.531326	-0.448335	-0.133784	0.14165	-1.29439	-0.514828	-0.365686	Zm00001d038063	Zm00001eb286900
GRMZM2G177229	down	M012	-	C3H	C3H40	Uncharacterized protein [Source:UniProtKB/TrEMBL;Acc:B4FQ72]	Zinc finger, CCCH-type	1.04029	1.0047	1.25058	0.0545373	-0.167453	0.786585	0.536763	0.48927	0.447463	-0.772652	0.93171	-0.994834	-1.14843	-0.667545	-0.976734	Zm00001d020954	Zm00001eb316870
GRMZM2G177400	down	M012	-	-	-	Complex 1 protein containing protein [Source:UniProtKB/TrEMBL;Acc:B6SNU7]	Complex 1 LYR protein	0.32108	0.514004	0.469866	0.106837	0.322451	0.0836523	0.255593	0.104659	0.243579	-0.233329	0.198523	-0.427512	-0.504965	-0.616888	-0.0303094	Zm00001d029826	-
GRMZM2G177715	down	M012	-	-	-	--	Pentatricopeptide repeat	0.496391	-0.487349	0.336298	1.03971	0.338891	0.446536	1.12164	0.676477	0.32399	0.116542	-0.512068	-0.174901	-0.544317	-0.957892	-0.789084	Zm00001d022263	Zm00001eb328630
GRMZM2G177982	down	M012	-	-	-	Uncharacterized protein [Source:UniProtKB/TrEMBL;Acc:B4FXF3]	--	0.811074	0.744261	1.47487	0.394967	0.808793	1.27009	0.279052	0.0623453	0.0769221	-0.743838	0.0247838	-0.535819	-1.32624	-0.694158	-0.672986	Zm00001d047989	Zm00001eb399290;Zm00001eb399300
GRMZM2G178287	down	M012	-	-	-	Putative peptidyl-prolyl cis-trans isomerase family protein [Source:UniProtKB/TrEMBL;Acc:K7VFZ4]	Cyclophilin-like peptidyl-prolyl cis-trans isomerase domain	0.297151	0.69745	-0.094547	1.12727	0.44331	1.4668	0.761895	0.477001	0.834769	-0.724339	-0.901498	-0.838857	-0.670589	-0.462567	-0.40955	Zm00001d047973	Zm00001eb399150
GRMZM2G178289	down	M012	-	-	-	Uncharacterized protein [Source:UniProtKB/TrEMBL;Acc:B6UG90]	FAS1 domain	0.160737	0.570224	0.297474	0.7048	0.917076	0.240075	0.280402	0.1521	-0.134098	-0.29123	-0.509477	-0.220376	-0.321887	-0.509477	-0.273413	Zm00001d047973	Zm00001eb399150
GRMZM2G179473	down	M012	-	-	-	Inositol-tetrakisphosphate 1-kinase 3; Uncharacterized protein [Source:UniProtKB/TrEMBL;Acc:B4FHJ7]	Inositol-tetrakisphosphate 1-kinase, plant	1.66839	1.39983	1.51507	1.664	1.68814	1.48638	0.486226	0.103521	0.511218	-1.22032	-0.236862	-0.420191	-1.97046	-1.43462	-1.73274	Zm00001d033853	Zm00001eb055860
GRMZM2G179918	down	M012	-	-	-	--	--	1.09265	0.515871	0.676477	0.595887	0.530324	0.473992	-0.041491	0.346596	0.156602	-0.571623	-0.189028	-0.525879	-0.180914	-0.333433	-1.09706	Zm00001d040405	Zm00001eb128650
GRMZM2G180258	down	M012	-	-	-	Uncharacterized protein [Source:UniProtKB/TrEMBL;Acc:K7TLQ0]	--	0.590411	0.395686	0.0998874	0.875247	0.788902	0.301722	0.641089	0.0755002	0.252939	-0.502029	-0.0355896	0.0474256	-1.30544	-0.424209	-0.461082	-	-
GRMZM2G180435	down	M012	-	-	-	--	--	-0.0924614	0.891193	0.785949	0.00916114	0.924668	0.178972	0.425677	0.317131	0.0382641	-0.42419	0.288814	-0.250402	-0.688331	-0.622437	-0.62249	-	Zm00001eb258000
GRMZM2G181227	down	M012	-	-	-	CHY1; Uncharacterized protein [Source:UniProtKB/TrEMBL;Acc:B4FIT7]	Crotonase superfamily	1.92317	1.87751	1.23584	0.135342	0.517159	0.0306912	0.881544	0.0335659	0.445172	-0.801874	-0.808483	-0.894585	-0.856079	-0.741896	-0.617081	Zm00001d023779	Zm00001eb409740
GRMZM2G301208	down	M012	-	-	-	Putative uncharacterized protein [Source:UniProtKB/TrEMBL;Acc:B6T4D5]	Ribosomal protein S21	1.05072	0.970029	1.49606	-0.438947	0.836285	1.0972	0.11231	0.784545	0.398222	-0.887802	0.00791511	0.119513	-1.93488	-0.946522	-0.562507	Zm00001d013509	Zm00001eb217020
GRMZM2G301246	down	M012	-	-	-	Uncharacterized protein [Source:UniProtKB/TrEMBL;Acc:C0PFF8]	Ribonuclease H-like domain	0.510039	0.420644	0.0320127	-0.0391176	0.286679	-0.122105	0.605282	0.438583	0.301705	-0.0777923	0.0050343	-0.29949	-0.463406	-0.343113	-0.443715	Zm00001d025651	Zm00001eb424550
GRMZM2G302883	down	M012	-	-	-	Uncharacterized protein [Source:UniProtKB/TrEMBL;Acc:K7TJI2]	Zinc finger, double-stranded RNA binding	0.139446	-0.228791	0.624236	1.30863	1.40424	0.651029	-0.225913	0.390418	0.185098	-0.0707643	-0.89127	-0.217806	-0.47785	-0.532952	-0.641621	Zm00001d023728	Zm00001eb409390
GRMZM2G304965	down	M012	-	-	-	Uncharacterized protein [Source:UniProtKB/TrEMBL;Acc:K7TID7]	Pentatricopeptide repeat	0.370353	0.0952588	0.0745679	-0.387124	0.554627	0.708376	0.541841	0.722045	0.314663	-0.50609	-0.322695	-0.483795	-0.271059	0.0130916	-0.425857	Zm00001d023331	Zm00001eb405990
GRMZM2G308083	down	M012	-	-	-	Uncharacterized protein [Source:UniProtKB/TrEMBL;Acc:K7W567]	Aminotransferase-like, plant mobile domain	0.330199	0.122374	0.417206	-0.131875	0.00839225	0.478725	0.224464	0.349465	0.1705	-0.562655	-0.454241	0.0952299	-0.189425	-0.0641196	-0.137755	Zm00001d044961	Zm00001eb373420
GRMZM2G308619	down	M012	-	-	-	--	Serine/threonine-protein kinase, active site	0.110833	0.495963	1.04012	0.229172	0.257959	0.278981	0.0427029	0.00618172	0.386834	-0.590389	-0.0147295	-0.341119	-0.0934913	-0.213933	-0.645504	Zm00001d039282	Zm00001eb119120
GRMZM2G313101	down	M012	-	-	-	Allyl alcohol dehydrogenase-like protein [Source:UniProtKB/TrEMBL;Acc:B6T5A5]	--	0.240657	0.775179	1.26075	-0.0969996	0.399965	0.756734	-0.186291	0.319114	0.175437	0.10604	-0.552852	-0.220995	-0.692733	-0.628475	-0.440684	Zm00001d038607	-
GRMZM2G313909	down	M012	-	-	-	Uncharacterized protein [Source:UniProtKB/TrEMBL;Acc:K7UF47]	--	1.82415	1.51835	1.8008	0.372992	-0.0805686	0.11474	0.0348652	1.57235	0.225193	-0.554107	-0.558856	-0.698536	-1.1976	-0.887332	-1.02548	Zm00001d050530	Zm00001eb180590
GRMZM2G314328	down	M012	-	-	-	Cytochrome c biogenesis FN [Source:UniProtKB/TrEMBL;Acc:Q0GR47]	Cytochrome c-type biogenesis protein CcbS	1.0716	0.67908	0.176321	0.935838	0.43116	0.101935	0.731205	-0.0217543	-0.0568198	0.290583	-0.528112	-0.679942	-0.323187	-0.702519	-0.755867	-	-
GRMZM2G314361	down	M012	-	-	-	Putative uncharacterized protein orf146-a [Source:UniProtKB/TrEMBL;Acc:Q6R9E6]	--	1.35397	0.414941	0.393318	0.758626	0.200206	0.480185	0.763944	0.00871707	0.115437	0.018289	-0.413737	-0.419552	-0.498195	-0.884414	-0.795289	-	-
GRMZM2G315509	down	M012	-	-	-	Uncharacterized protein [Source:UniProtKB/TrEMBL;Acc:K7TWX2]	--	0.878673	0.974482	0.647331	0.246389	0.575549	0.567428	0.446084	0.589822	0.0338583	-0.538123	-0.546097	-0.45409	-0.232287	-0.425973	-1.10984	-	-
GRMZM2G318803	down	M012	-	-	-	--	WIYLD domain	0.926826	0.682564	0.888846	0.177324	-0.0893955	0.408654	0.579316	0.676146	0.765709	-0.745247	0.0676241	-0.288292	-1.04098	-0.526455	-0.810646	Zm00001d031851	Zm00001eb038540;Zm00001eb311410
GRMZM2G319357	down	M012	-	-	-	Low molecular weight protein-tyrosine-phosphatase slr0328 [Source:UniProtKB/TrEMBL;Acc:B6TIW5]	Protein-tyrosine phosphatase/arsenate reductase	0.740177	0.925619	0.585418	0.0676054	0.49677	0.257703	0.135222	0.572957	-0.372873	-0.160896	-0.0564004	-0.697255	-0.622773	-0.417037	-0.318037	Zm00001d031962;Zm00001d031963	Zm00001eb039600;Zm00001eb039610
GRMZM2G320723	down	M012	-	-	-	Uncharacterized protein [Source:UniProtKB/TrEMBL;Acc:K7U3V3]	Pentatricopeptide repeat	0.172303	0.917763	1.18733	0.155672	0.129167	0.948681	-0.0257418	0.111226	0.450473	-0.540185	-0.0114193	-0.0075764	-0.686958	-0.840065	-0.611711	Zm00001d052695	Zm00001eb198220;Zm00001eb198230;Zm00001eb198240
GRMZM2G322661	down	M012	-	-	-	DNA-directed RNA polymerases I, II, and III 7.3 kDa polypeptide [Source:UniProtKB/TrEMBL;Acc:B6TU31]	RNA polymerase archaeal subunit P/eukaryotic subunit RPC10	0.625728	1.48442	1.63192	0.669976	1.64701	1.48409	0.0488831	0.346198	0.413343	-0.658459	-1.01954	-0.587911	-1.36919	-1.0964	-0.836215	Zm00001d005423;Zm00001d005424	Zm00001eb096690
GRMZM2G329909	down	M012	-	-	-	--	WD40-repeat-containing domain	0.86633	0.0507619	0.191476	0.400899	0.832238	0.374182	0.691488	0.6171	-0.245456	-0.341623	-0.845661	-0.496746	-0.338705	0.0108124	-0.507423	Zm00001d031554	Zm00001eb035960
GRMZM2G331833	down	M012	-	-	-	Uncharacterized protein [Source:UniProtKB/TrEMBL;Acc:B4FQL3]	Clp ATPase, C-terminal	0.438273	0.379453	-0.325968	0.2459	0.420364	0.292758	0.415504	0.406057	0.166831	-0.0108859	-0.0565855	-0.363559	-0.281213	-0.492329	-0.421543	Zm00001d038733	Zm00001eb293160
GRMZM2G332843	down	M012	-	-	-	--	Pentatricopeptide repeat	0.996423	0.692504	-0.0907952	0.234553	0.837306	0.418745	0.467667	0.630123	0.0819196	-0.311978	-0.0474632	-0.53866	-0.411241	-0.85944	-0.676847	Zm00001d017250	Zm00001eb247440
GRMZM2G337532	down	M012	-	-	-	--	Serine/threonine-protein kinase, active site	1.20181	0.872143	0.633527	0.457768	0.750889	0.348157	0.697692	0.485394	0.288278	-0.301636	-1.13088	-0.377815	-1.17486	-0.272564	-0.566014	Zm00001d002313	Zm00001eb070730
GRMZM2G339699	down	M012	-	-	-	Amidophosphoribosyltransferase [Source:UniProtKB/TrEMBL;Acc:B6SRU6]	Phosphoribosyltransferase domain	0.40282	0.79848	1.71681	1.05859	2.12746	1.99832	0.17827	0.992672	0.620915	-1.05245	-0.697627	-0.20099	-1.8995	-1.30935	-1.43631	Zm00001d042673	Zm00001eb146310
GRMZM2G341027	down	M012	-	-	-	Uncharacterized protein [Source:UniProtKB/TrEMBL;Acc:C0P9P8]	TFG box	0.621435	0.0290837	0.239657	0.795547	0.310456	0.048635	0.166645	0.232354	0.47387	-0.093452	-0.565581	-0.335026	-0.120336	-0.321416	-0.50931	Zm00001d037446	Zm00001eb281450
GRMZM2G342685	down	M012	-	-	-	Caleosin [Source:UniProtKB/TrEMBL;Acc:B6U6A9]	Caleosin	0.513887	1.19433	1.56348	-0.0943466	0.855398	1.05158	0.149195	0.618847	0.199914	-1.36257	-0.261349	-0.187923	-1.1851	-0.421152	-0.616766	Zm00001d028252;Zm00001d028254	Zm00001eb009010;Zm00001eb009020
GRMZM2G343543	down	M012	-	-	-	Elongation factor 1-alpha [Source:UniProtKB/TrEMBL;Acc:B6UHJ4]	Translation elongation/initiation factor/Ribosomal, beta-barrel	0.572753	0.159674	0.5291	-0.030041	0.104385	0.487032	0.315501	0.226023	0.412893	-0.264509	-0.125988	0.0257411	-0.662363	-0.506513	-0.317916	Zm00001d036904	Zm00001eb276860
GRMZM2G347841	down	M012	-	-	-	--	Adenylate kinase, subfamily	1.85583	0.758731	1.74027	0.595375	1.23829	0.10279	0.159473	0.118241	0.423657	-0.552574	-1.07688	-0.222636	-1.18447	-1.4583	-0.16692	Zm00001d000373;Zm00001d001885	Zm00001eb066720;Zm00001eb066740
GRMZM2G352619	down	M012	-	-	-	Uncharacterized protein [Source:UniProtKB/TrEMBL;Acc:K7V037]	Kinesin, motor domain	0.455652	0.0849114	0.394915	0.668153	0.515289	0.772683	0.478655	0.478962	0.312611	-0.295266	-0.861529	-0.181663	-0.119562	-0.807615	-0.50892	Zm00001d009088;Zm00001d009089;Zm00001d009090;Zm00001d009091	Zm00001eb340000;Zm00001eb340010
GRMZM2G354222	down	M012	-	-	-	--	--	0.225305	0.20669	0.727127	0.731765	1.20341	1.48913	0.0111789	0.128815	0.406018	-0.381975	-0.758648	-0.732245	-0.595904	-0.465274	-0.485584	Zm00001d021733;Zm00001d021734	Zm00001eb323740
GRMZM2G356404	down	M012	-	-	-	Uncharacterized protein [Source:UniProtKB/TrEMBL;Acc:K7UPJ2]	--	0.666933	0.169947	0.0732943	1.27175	0.905415	0.837898	0.600655	-0.168974	-0.109834	-0.0268075	-0.410794	-0.485282	-0.398084	-0.669173	-0.841249	Zm00001d008417	Zm00001eb334290
GRMZM2G358618	down	M012	-	-	-	--	Thioredoxin-like fold	0.993403	-0.21966	0.350264	0.938196	0.00644026	0.229997	0.140477	0.733778	0.0696811	-0.0701472	-0.404188	-0.400774	-0.0403482	-0.751235	-0.495024	Zm00001d042191	Zm00001eb141990
GRMZM2G360191	down	M012	-	-	-	Uncharacterized protein [Source:UniProtKB/TrEMBL;Acc:K7V434]	Protein of unknown function DUF3049	-0.132023	-0.0244905	0.367683	0.145987	1.14529	1.66853	0.29181	0.621414	0.428488	-0.747382	0.29933	-0.28791	-0.899715	-0.774742	-0.598045	Zm00001d038098	Zm00001eb287200
GRMZM2G360615	down	M012	-	-	-	Fiber protein Fb34; Uncharacterized protein [Source:UniProtKB/TrEMBL;Acc:B4FY28]	Protein of unknown function DUF1218	1.06352	1.03871	1.38041	0.623177	0.052067	0.55334	-0.211005	0.341373	0.250824	-0.77175	0.0860168	-0.116326	-1.31832	-0.774717	-0.499842	Zm00001d024066	Zm00001eb411880
GRMZM2G364068	down	M012	-	-	-	Uncharacterized protein [Source:UniProtKB/TrEMBL;Acc:K7U174]	Rho termination factor, N-terminal	-0.175038	1.01562	1.12622	-0.031375	0.647752	1.11231	-0.176326	0.682451	0.428267	-0.612018	-0.448482	-0.188287	-0.958667	-0.742613	-0.136521	Zm00001d051967	-
GRMZM2G364863	down	M012	-	-	-	Putative serine/threonine protein phosphatase superfamily protein [Source:UniProtKB/TrEMBL;Acc:K7V620]	Metallophosphoesterase domain	-0.195026	0.638175	-0.0113197	0.532629	0.709562	0.500256	0.175963	0.670851	0.0611957	0.0852051	-0.410709	-0.0236402	-0.371613	-0.675732	-0.658368	Zm00001d011999	-
GRMZM2G366584	down	M012	-	CPP	CPP6	--	CRC domain	0.500478	0.987567	0.660375	0.709676	0.721412	0.647944	0.55968	0.648087	0.207362	-1.18428	-0.361353	-0.721166	-0.584173	-0.294324	-0.616422	Zm00001d033274	Zm00001eb050860
GRMZM2G367846	down	M012	-	-	-	--	Peptidase C48, SUMO/Sentrin/Ubl1	0.734853	0.28816	0.487121	0.895754	1.00487	1.01389	0.434297	0.214614	-0.129294	0.173188	-0.683604	-0.391271	-0.903518	-0.835985	-0.654984	Zm00001d005365	Zm00001eb096200
GRMZM2G368658	down	M012	-	-	-	--	RNA helicase, ATP-dependent, DEAD-box, conserved site	1.14848	1.63667	1.44477	0.424588	0.597799	0.471424	1.45666	0.74619	1.25282	-0.725428	-0.886543	-0.0246812	-1.72657	-0.965198	-1.79117	-	Zm00001eb053970
GRMZM2G368886	down	M012	-	-	-	Uncharacterized protein [Source:UniProtKB/TrEMBL;Acc:B4FRP2]	Expansin/pollen allergen, DPBB domain	0.254851	2.22375	3.08295	1.53772	3.07517	3.44348	-0.0859196	0.905451	0.53907	-2.7222	-0.879575	-0.92947	-2.70397	-1.65119	-1.09793	Zm00001d034663	Zm00001eb062750
GRMZM2G372180	down	M012	-	-	-	--	Calponin homology domain	3.13763	1.98947	2.35086	1.13448	1.37039	0.869157	0.442788	1.24288	-0.061396	-1.44751	-1.24732	-1.19822	-1.56278	-1.45295	-1.40873	Zm00001d007712	Zm00001eb115940
GRMZM2G374085	down	M012	-	-	-	Uncharacterized protein [Source:UniProtKB/TrEMBL;Acc:B4FCZ3]	--	1.49119	1.90233	2.13261	0.657894	0.943942	0.124435	0.524736	0.405769	0.358262	-0.97399	-0.87389	-1.02036	-0.971127	-0.870561	-0.984179	-	Zm00001eb334860
GRMZM2G378040	down	M012	-	-	-	Uncharacterized protein [Source:UniProtKB/TrEMBL;Acc:K7VP95]	HD/PDEase domain	-0.0267316	0.131312	0.109695	1.3934	1.03427	0.32171	0.324348	0.0362323	0.426786	-0.515612	-0.391864	-0.2881	-0.467964	-0.601875	-0.235264	Zm00001d008417	Zm00001eb334290
GRMZM2G380133	down	M012	-	-	-	--	Kinesin, motor domain	0.440446	0.0919965	0.403168	0.658346	0.507796	0.688736	0.453921	0.493717	0.350537	-0.429817	-0.75391	-0.117967	-0.228047	-0.765883	-0.430151	Zm00001d030281	Zm00001eb026290
GRMZM2G382341	down	M012	-	-	-	--	Calponin homology domain	0.135344	0.40692	0.698875	0.0844953	0.268909	0.0951289	0.117599	0.28401	0.0617862	-0.447189	-0.180863	0.137174	-0.593707	-0.268561	-0.0822322	Zm00001d017860	Zm00001eb252890;Zm00001eb252900
GRMZM2G383817	down	M012	-	-	-	--	Ndr	0.521989	0.322943	0.378038	-0.0851093	0.277951	0.538028	0.106434	0.187901	-0.110251	0.16729	-0.250744	-0.36604	-0.163418	-0.524378	-0.287993	Zm00001d031595;Zm00001d031596	Zm00001eb036390
GRMZM2G385851	down	M012	-	-	-	--	Pentatricopeptide repeat	0.427849	0.632221	0.09569	-0.207204	1.17023	1.08734	0.312124	0.16479	0.185068	-0.00636979	-0.31166	-0.301987	-0.336199	-0.692868	-0.92965	Zm00001d014711	Zm00001eb227290
GRMZM2G386337	down	M012	-	-	-	Uncharacterized protein [Source:UniProtKB/TrEMBL;Acc:K7VC44]	--	0.616878	0.89304	-0.448281	0.658908	0.369681	0.0709491	0.774403	0.843678	0.750919	0.0890266	-0.131087	-0.517489	-1.00165	-0.809816	-0.649099	Zm00001d036126	Zm00001eb270330
GRMZM2G388371	down	M012	-	-	-	Uncharacterized protein [Source:UniProtKB/TrEMBL;Acc:K7V4S7]	Ribosomal L11 methyltransferase, PrmA	1.88972	1.60298	1.3375	0.926385	-0.162191	0.166864	1.06724	-0.123333	0.511267	-0.549109	-1.04259	-0.687053	-0.366898	-1.16492	-1.00039	Zm00001d010679	Zm00001eb352610
GRMZM2G393002	down	M012	-	-	-	Putative alpha-L-arabinofuranosidase family protein [Source:UniProtKB/TrEMBL;Acc:K7UQ06]	Transposase, Ptta/En/Spm, plant	0.948144	-0.598577	-0.550125	1.69216	2.19127	2.02407	1.02029	0.704253	0.589	-1.13811	-0.304383	-1.07954	-1.04231	-0.764356	-1.01829	Zm00001d048993;Zm00001d048994	Zm00001eb168050;Zm00001eb168070
GRMZM2G396856	down	M012	-	-	-	Uncharacterized protein [Source:UniProtKB/TrEMBL;Acc:K7TNR6]	Flavin amine oxidase	0.221763	0.375877	0.802338	0.499132	0.986932	1.08994	0.0891218	0.413232	0.0844718	-1.26871	-0.328698	-0.15024	-1.206	0.000462964	-0.0886921	Zm00001d026334	Zm00001eb431200
GRMZM2G401062	down	M012	-	-	-	--	SET domain	0.743187	0.6686	0.799309	0.649182	0.132538	0.137597	0.360491	0.0633915	0.123335	-0.197578	-0.101072	-0.329497	-0.306151	-0.973042	-0.544413	Zm00001d003710	Zm00001eb083170
GRMZM2G404249	down	M012	-	-	HSP18A	17.0 kDa class II heat shock protein [Source:UniProtKB/Swiss-Prot;Acc:Q08275]	HSP20-like chaperone	2.40772	2.53447	3.66303	1.60354	1.74726	2.48654	0.0589002	0.77931	0.66354	-1.59761	-1.34727	-1.5347	-2.08337	-1.9584	-2.1082	Zm00001d047548	Zm00001eb395360
GRMZM2G404855	down	M012	-	-	-	Uncharacterized protein [Source:UniProtKB/TrEMBL;Acc:K7V9Q8]	Isopropylmalate dehydrogenase-like domain	0.757574	0.926827	0.587713	0.137279	0.547687	0.722804	0.2471	0.243115	0.304435	-0.395466	-0.155335	-0.236171	-0.782622	-0.616555	-0.796873	-	-
GRMZM2G408379	down	M012	-	-	-	--	Pentatricopeptide repeat	0.0884021	0.237992	-0.174023	0.354267	0.60856	0.740297	0.62192	0.159451	0.374239	0.0296541	-0.710211	-0.303201	-0.261101	-0.650621	-0.111924	Zm00001d018862	Zm00001eb300690
GRMZM2G412207	down	M012	-	-	-	Uncharacterized protein [Source:UniProtKB/TrEMBL;Acc:B4FTH0]	Pectin lyase fold/virulence factor	0.690019	0.588809	1.51968	2.06293	1.97681	1.7625	-0.404514	1.03403	0.104001	-0.585617	-0.994001	-0.770078	-0.827218	-1.46766	-1.57827	Zm00001d025067	Zm00001eb420010
GRMZM2G417963	down	M012	-	-	-	--	Plant organelle RNA recognition domain	0.294916	0.26444	0.68772	0.780721	1.11937	0.768418	0.325492	0.604737	0.520498	-0.980428	-0.389304	-0.275366	-0.724977	-0.669111	-0.538357	Zm00001d021232	Zm00001eb319060
GRMZM2G420469	down	M012	-	-	-	Signal transducer [Source:UniProtKB/TrEMBL;Acc:B6U7W0]	WD40-repeat-containing domain	0.7699	0.77354	0.198923	0.501457	0.345353	0.167361	0.486703	-0.0876062	-0.0491551	-0.148464	-1.02517	-0.364337	0.118834	-0.069499	-0.582352	Zm00001d017371	Zm00001eb248440
GRMZM2G421509	down	M012	-	-	-	Uncharacterized protein [Source:UniProtKB/TrEMBL;Acc:K7TUU2]	FAD-dependent pyridine nucleotide-disulphide oxidoreductase	0.0223959	1.05725	1.17404	-0.0388337	1.92559	1.34446	-0.448921	0.381607	0.633646	-0.592964	-0.428541	-0.738462	-0.770123	-0.770123	-0.733941	Zm00001d048861	Zm00001eb167020
GRMZM2G421513	down	M012	-	-	-	Uncharacterized protein [Source:UniProtKB/TrEMBL;Acc:K7TZM0]	--	0.499479	-0.0858504	0.627154	0.531115	0.893035	0.852104	0.583594	1.13028	0.660478	-1.58492	-0.280228	0.233387	-0.58327	-0.511187	-1.06804	Zm00001d051544	Zm00001eb188050
GRMZM2G422045	down	M012	-	-	-	--	WD40 repeat	1.72206	1.42958	1.49531	1.13543	0.531475	0.0238941	0.522738	0.689283	-0.265684	-0.125534	-1.0096	-0.837259	-1.01852	-0.659003	-1.20615	Zm00001d006063	Zm00001eb102240
GRMZM2G422190	down	M012	-	-	-	Uncharacterized protein [Source:UniProtKB/TrEMBL;Acc:K7V0E8]	--	1.28367	1.5277	1.25746	1.12626	1.84039	1.28917	0.893682	0.578872	1.35379	-0.948846	-0.845598	-0.661506	-1.84046	-1.359	-1.77858	Zm00001d052047	Zm00001eb192550
GRMZM2G422877	down	M012	-	-	-	Uncharacterized protein [Source:UniProtKB/TrEMBL;Acc:C0PLT5]	--	0.269146	0.0811835	-0.0810664	0.384243	0.894615	0.292152	-0.0414359	0.479662	0.137181	-0.355269	0.0407115	-0.09782	-0.632218	-0.260187	-0.305672	Zm00001d048698;Zm00001d048699	Zm00001eb165520
GRMZM2G423025	down	M012	-	-	-	Uncharacterized protein [Source:UniProtKB/TrEMBL;Acc:K7W9E3]	--	1.05907	0.949555	0.773774	-0.0166532	0.801674	0.487514	0.454778	0.453663	0.181869	-0.695625	-0.592376	-0.443311	-0.185191	-0.449999	-1.06366	-	-
GRMZM2G423831	down	M012	-	-	-	Uncharacterized protein [Source:UniProtKB/TrEMBL;Acc:C0HF20]	FMN-binding split barrel	-0.0823432	0.956268	1.45076	1.55762	-0.212092	0.0977893	0.186884	0.606462	0.173125	-0.618914	-0.618914	-0.356252	-0.54568	-0.469115	-0.547436	Zm00001d052630	Zm00001eb197710
GRMZM2G424446	down	M012	-	-	-	Uncharacterized protein [Source:UniProtKB/TrEMBL;Acc:K7TVB1]	--	0.222951	0.923037	0.981509	0.644744	0.0565168	0.421932	1.0885	0.527497	0.0810526	-0.0342273	-0.133956	-0.354697	-0.905557	-1.03445	-0.835606	-	-
GRMZM2G427090	down	M012	-	-	-	Uncharacterized protein [Source:UniProtKB/TrEMBL;Acc:B4FIL3]	Ribosomal protein L7Ae/L30e/S12e/Gadd45	0.0480171	0.279314	0.243471	0.295493	0.589901	0.808221	-0.0183953	0.0443287	0.228282	-0.35554	-0.239579	-0.192759	-0.508179	-0.186204	-0.196825	Zm00001d022268;Zm00001d022269	Zm00001eb328690
GRMZM2G429899	down	M012	-	-	Sh2	Glucose-1-phosphate adenylyltransferase large subunit 1, chloroplastic/amyloplastic [Source:UniProtKB/Swiss-Prot;Acc:P55241]	Trimeric LpxA-like	0.36921	0.65704	-0.260257	0.930058	0.843712	0.543822	0.931016	0.0133111	0.210858	-0.785171	-0.222937	-0.405848	-0.247248	-0.510556	-0.654087	Zm00001d044129	Zm00001eb159060
GRMZM2G432566	down	M012	-	-	-	Uncharacterized protein [Source:UniProtKB/TrEMBL;Acc:C0PEG7]	Zinc finger, RING-type	0.698267	-0.149571	0.11579	0.388742	0.0955537	0.144912	0.290083	0.310306	-0.0425918	-0.402887	-0.136314	-0.136549	-0.208792	-0.0964505	-0.253336	Zm00001d028020	Zm00001eb007030
GRMZM2G433025	down	M012	-	-	-	--	Protein of unknown function DUF177	-0.0298994	0.410022	0.746512	0.0268485	0.963259	0.645038	0.00273592	0.519545	0.0473523	-0.553617	-0.0886788	-0.19854	-1.02059	-0.107259	-0.252257	Zm00001d018544	Zm00001eb259480
GRMZM2G438755	down	M012	-	-	-	--	--	-0.0854337	0.120741	0.148858	0.138774	-0.0447944	0.420749	0.846092	0.369501	0.340672	-0.0826054	-0.194886	-0.5689	-0.374765	-0.278328	-0.00395528	Zm00001d014026	Zm00001eb221750
GRMZM2G439589	down	M012	-	-	-	Uncharacterized protein [Source:UniProtKB/TrEMBL;Acc:K7UWG1]	--	0.983019	1.8747	1.89023	0.674659	0.629645	0.641164	0.153082	0.0131621	0.550304	-0.77308	-0.63721	-0.551199	-1.52761	-0.938108	-0.512774	Zm00001d009315	Zm00001eb341670
GRMZM2G447195	down	M012	-	-	-	Uncharacterized protein [Source:UniProtKB/TrEMBL;Acc:K7TYN1]	--	0.224039	0.477835	-0.335811	0.401923	0.348461	0.516438	0.452151	0.384859	0.222799	-0.0713467	0.207588	-0.418003	-0.498212	-0.58836	-0.426796	Zm00001d051234	Zm00001eb185650
GRMZM2G450376	down	M012	-	-	-	Uncharacterized protein [Source:UniProtKB/TrEMBL;Acc:K7UVG8]	--	0.125279	0.435221	0.226291	-0.102147	0.200339	0.369285	0.182389	0.0972338	0.0583149	0.0420655	-0.0157135	-0.160727	-0.355351	-0.214513	-0.357231	Zm00001d050573;Zm00001d050574	Zm00001eb180860
GRMZM2G459614	down	M012	-	C2H2	-	Uncharacterized protein [Source:UniProtKB/TrEMBL;Acc:K7UU41]	Zinc finger, C2H2-like	-0.629733	0.38943	0.963876	-0.150726	1.88492	1.35361	0.559542	0.745563	1.4349	-1.00301	-0.135824	-0.144429	-1.22126	-1.10747	-0.755598	Zm00001d050143	Zm00001eb177600
GRMZM2G460396	down	M012	-	Orphans	-	--	Myosin head, motor domain	0.618642	1.44619	1.87272	1.56913	0.262802	1.09028	0.412192	0.33736	0.211692	-0.668973	-0.666136	-1.02778	-1.05949	-0.683549	-1.10808	Zm00001d013276	Zm00001eb214950
GRMZM2G462711	down	M012	-	-	-	Uncharacterized protein [Source:UniProtKB/TrEMBL;Acc:C4IZW5]	--	0.95721	0.812217	0.333575	-0.304084	0.881693	0.272151	0.292641	0.148263	-0.0135096	-0.6161	-0.283467	-0.0791689	-0.547191	-0.607108	-0.120404	-	Zm00001eb291110;Zm00001eb291120
GRMZM2G467159	down	M012	-	-	-	Uncharacterized protein [Source:UniProtKB/TrEMBL;Acc:K7VDC8]	Ndr	1.44483	0.627027	-0.0122725	0.283165	-0.0457542	0.855609	0.815448	-0.0339694	0.479066	-0.270293	-1.44538	-0.403242	-0.25116	-0.625961	0.053936	Zm00001d046218	Zm00001eb384200
GRMZM2G469747	down	M012	-	-	-	Uncharacterized protein [Source:UniProtKB/TrEMBL;Acc:C0PI74]	Tryptophan synthase beta subunit-like PLP-dependent enzymes superfamily	0.678219	0.523137	0.458737	0.453233	0.73257	0.399044	0.557997	0.526853	0.37187	-0.393262	-0.145715	-0.297185	-0.683658	-0.894827	-0.719792	Zm00001d043767	Zm00001eb155910
GRMZM2G472087	down	M012	-	-	-	Uncharacterized protein [Source:UniProtKB/TrEMBL;Acc:K7WBS8]	Protein of unknown function DUF2358	1.32573	1.41789	1.37366	0.549457	-0.0978408	-0.255327	0.270311	0.661499	0.477875	-0.577287	-0.516102	-0.643754	-0.698692	-0.7566	-0.623069	Zm00001d046975	Zm00001eb389970
GRMZM2G477325	down	M012	-	-	PMPM5	Hydrophobic protein LTI6A; Uncharacterized protein [Source:UniProtKB/TrEMBL;Acc:B4FFP9]	Proteolipid membrane potential modulator	0.12783	1.93611	3.69337	0.231048	1.1011	1.2419	1.15062	0.725556	1.94746	-1.63513	-0.687177	-0.355003	-2.35838	-2.26757	-0.800069	Zm00001d022264	-
GRMZM2G478430	down	M012	-	-	-	Uncharacterized protein [Source:UniProtKB/TrEMBL;Acc:K7UIA9]	--	0.0286141	0.340643	0.825303	0.46656	0.541315	0.366285	0.14155	0.133634	0.391626	-0.463941	-0.359788	0.171587	-0.596973	-0.761348	-0.146557	-	-
GRMZM2G479665	down	M012	-	Orphans	-	Uncharacterized protein [Source:UniProtKB/TrEMBL;Acc:C0P454]	Protein phosphatase 2C, manganese/magnesium aspartate binding site	0.505557	-0.113762	0.348071	1.10831	0.373203	1.10736	0.849171	-0.313833	0.47953	-0.144063	-0.867973	-0.686127	-0.469855	-0.514691	-0.21303	Zm00001d002542	Zm00001eb072840
GRMZM2G480256	down	M012	-	-	-	--	Transposase, Ptta/En/Spm, plant	1.26741	0.808594	0.59641	1.18515	0.348066	-0.548124	0.321605	0.476932	0.148009	-0.458236	-0.845968	-0.573569	-0.237475	-0.421291	-0.532831	-	-
GRMZM2G495846	down	M012	-	-	-	--	--	0.265805	0.166525	0.903851	0.360604	0.846198	1.38981	-0.190501	0.350175	0.136701	-0.446322	-0.226877	-0.0488418	-0.908952	-0.654698	-0.533757	-	-
GRMZM2G511318	down	M012	-	-	-	Uncharacterized protein [Source:UniProtKB/TrEMBL;Acc:K7VB21]	--	0.508674	0.560306	0.0463853	-0.189948	0.53034	0.24009	0.202289	0.118797	0.266615	-0.272525	-0.241551	-0.248528	-0.11908	-0.335852	-0.304829	-	-
GRMZM2G563190	down	M012	-	-	-	Uncharacterized protein [Source:UniProtKB/TrEMBL;Acc:B4G0B6]	Pyridine nucleotide-disulphide oxidoreductase, NAD-binding domain	1.56326	1.22961	1.12934	2.66093	2.84059	2.63799	2.75251	2.14263	1.82804	-0.979501	0.0468334	-0.755552	-3.95023	-3.55386	-3.33097	Zm00001d043266	Zm00001eb151430
GRMZM2G567165	down	M012	-	-	-	Uncharacterized protein [Source:UniProtKB/TrEMBL;Acc:K7VCR5]	--	0.73843	1.12095	0.64777	0.765933	0.345829	0.780575	0.113307	0.433526	-0.0826836	-0.735163	-0.29475	-0.296428	-0.660232	-0.835479	-0.420374	-	-
GRMZM2G570528	down	M012	-	-	-	--	Pentatricopeptide repeat	0.3153	0.901849	0.34937	0.13152	0.193598	0.221351	-0.060897	0.135911	0.305142	-0.30592	0.174193	-0.20891	-0.552413	-0.219892	-0.549154	Zm00001d015156	Zm00001eb231370
GRMZM2G702806	down	M012	-	-	-	Uncharacterized protein [Source:UniProtKB/TrEMBL;Acc:C0P5T1]	Oxoglutarate/iron-dependent dioxygenase	0.919227	0.230785	0.0829865	0.155903	0.059349	0.409768	0.292836	0.0194532	0.630289	-0.103608	-0.276088	-0.25667	-0.271907	-0.385457	-0.573336	Zm00001d053144	Zm00001eb202090
GRMZM2G703214	down	M012	-	-	-	--	--	0.0190085	0.781126	0.651839	0.552967	0.153544	0.498154	0.0287783	-0.117029	0.486644	-0.471192	-0.517562	-0.337253	-0.163993	-0.440719	-0.10597	-	Zm00001eb094660
GRMZM5G800853	down	M012	-	-	-	--	Zinc finger, TFIIS-type	0.285098	0.737444	0.295966	-0.0494651	0.21986	-0.135439	0.617849	0.383133	0.637473	-0.335877	0.174668	-0.162191	-0.826982	-0.295217	-0.549012	Zm00001d033727	Zm00001eb054840
GRMZM5G802801	down	M012	-	-	-	Uncharacterized protein [Source:UniProtKB/TrEMBL;Acc:K7VW90]	Heat shock protein 70, conserved site	0.978557	0.882763	1.82565	1.71196	1.84331	2.7864	0.977325	0.957128	2.3287	-1.46875	-0.482918	0.110119	-2.87898	-2.58076	-2.22657	Zm00001d010529	Zm00001eb351340
GRMZM5G804671	down	M012	-	-	-	Putative uncharacterized protein orf117-c [Source:UniProtKB/TrEMBL;Acc:Q6R990]	--	0.867671	0.0685645	-0.0974855	0.557447	0.389218	0.446594	1.03729	0.400379	0.361528	-0.091978	-0.260054	-0.337071	-0.54795	-0.735836	-0.714583	-	-
GRMZM5G805008	down	M012	-	-	BPD1	--	BTB/POZ-like	1.5905	1.60221	2.48086	1.17114	1.49206	1.89972	-0.0904203	0.74367	0.805424	-0.867896	-0.353998	-0.561727	-2.63461	-1.97933	-1.39921	Zm00001d019513	Zm00001eb306050
GRMZM5G805387	down	M012	-	MADS-MIKC	ZMM18	Putative MADS-box transcription factor family protein; Uncharacterized protein [Source:UniProtKB/TrEMBL;Acc:C4J866]	Transcription factor, MADS-box	1.73885	2.29334	3.24239	1.43547	2.22134	2.57176	0.451513	0.92587	-0.171338	-2.32256	-1.46332	-1.39852	-1.98231	-1.21842	-1.421	Zm00001d010233;Zm00001d010234	Zm00001eb349070;Zm00001eb349080
GRMZM5G809292	down	M012	-	-	-	Uncharacterized protein [Source:UniProtKB/TrEMBL;Acc:B7ZX03]	Tetratricopeptide TPR2	0.460646	0.715509	0.29398	-0.146452	0.44152	0.227099	0.0450912	0.14145	0.661902	-0.351685	0.0486899	-0.394242	-0.739599	-0.0520737	-0.40492	Zm00001d021368	Zm00001eb320270
GRMZM5G810231	down	M012	-	-	-	--	Galactose oxidase/kelch, beta-propeller	0.0843594	1.08363	0.903571	-0.216736	0.161267	0.49754	0.344971	0.933044	0.80443	-0.773253	-0.0352301	-0.384573	-1.15833	-0.204244	-0.508419	Zm00001d018705	Zm00001eb299080
GRMZM5G810275	down	M012	-	-	-	Pinin/SDK/memA/ protein conserved region containing protein [Source:UniProtKB/TrEMBL;Acc:B6TFH8]	Pinin/SDK/MemA protein	0.2251	0.328452	0.584687	0.0713039	0.373697	0.243871	0.295753	0.128088	-0.0186958	-0.42405	-0.154689	-0.260514	-0.284889	-0.0611156	-0.302914	Zm00001d033646	Zm00001eb054200
GRMZM5G812298	down	M012	-	-	-	--	--	1.26202	0.839067	0.257637	0.861814	1.18424	0.938505	0.584126	0.492409	0.242351	-0.534248	-0.494849	-0.0878391	-1.29919	-1.26362	-0.761699	-	-
GRMZM5G813007	down	M012	-	-	HAGTF33	--	GNAT domain	0.381724	-0.0546124	-0.0330382	1.53142	1.17104	0.725207	0.78203	0.662851	0.19306	-0.550613	-0.4915	-0.627064	-0.67131	-0.505812	-0.726826	Zm00001d021956	Zm00001eb325850
GRMZM5G816031	down	M012	-	-	-	Uncharacterized protein [Source:UniProtKB/TrEMBL;Acc:C0PJL5]	Serine/threonine-protein kinase, active site	-0.399738	0.887017	0.340253	1.53931	1.3856	1.83228	1.0135	0.371202	1.20049	-0.810525	0.214287	-0.540577	-1.50706	-1.46813	-1.3346	Zm00001d015891	Zm00001eb236670
GRMZM5G816432	down	M012	-	-	-	Uracil phosphoribosyltransferase [Source:UniProtKB/TrEMBL;Acc:K7UE12]	--	-0.00231527	0.367883	0.228416	-0.0531703	0.756447	0.371965	0.732123	0.731105	0.99047	-0.531257	-0.204298	-0.482387	-0.880808	-0.389467	-0.2604	Zm00001d024109	Zm00001eb412190
GRMZM5G821527	down	M012	-	-	-	Transport membrane protein [Source:UniProtKB/TrEMBL;Acc:Q0GR33]	Sec-independent periplasmic protein translocase TatC	0.939482	0.753822	0.368724	0.458284	0.0226949	-0.129034	0.309683	0.0923462	0.126754	0.0794028	-0.133286	-0.456348	-0.386456	-0.460706	-0.604445	-	-
GRMZM5G825253	down	M012	-	-	-	Putative uncharacterized protein orf105-c [Source:UniProtKB/TrEMBL;Acc:Q6R9H3]	--	1.11561	-0.139748	0.27438	0.653872	0.22377	0.587682	0.525499	-0.228781	-0.0101496	-0.129457	-0.461079	-0.308457	-0.240185	-0.556923	-0.30532	-	-
GRMZM5G827309	down	M012	-	-	-	Probable DNA-directed RNA polymerase [Source:UniProtKB/Swiss-Prot;Acc:P10581]	DNA-directed RNA polymerase, phage-type	1.30948	0.83698	-0.022853	1.47707	0.9606	0.122163	0.84315	0.131699	-0.23925	0.391157	-0.601905	-0.769315	-0.730008	-0.991276	-0.911343	-	-
GRMZM5G833332	down	M012	-	-	-	Uncharacterized protein [Source:UniProtKB/TrEMBL;Acc:K7VLL4]	Protein of unknown function DUF1997	-0.80968	0.904632	1.67381	1.30077	1.92185	2.03211	-0.118807	0.717282	0.483797	-1.14834	-0.576822	-0.760773	-1.46003	-0.897333	-0.560549	Zm00001d048333	Zm00001eb402430
GRMZM5G836471	down	M012	-	-	-	Ras protein Rab-18; Ras-related protein Rab-18; Uncharacterized protein [Source:UniProtKB/TrEMBL;Acc:B6TCF9]	Small GTP-binding protein domain	0.451755	0.160416	0.414961	0.397757	0.408623	0.132695	0.342456	0.501256	0.569592	-0.283314	0.0358892	-0.168096	-0.808088	-0.677772	-0.351626	Zm00001d026706;Zm00001d026707	Zm00001eb434550;Zm00001eb434560
GRMZM5G846405	down	M012	-	-	-	Uncharacterized protein [Source:UniProtKB/TrEMBL;Acc:B7ZY00]	--	0.971376	0.31485	0.517271	0.466775	0.307923	0.0119944	-0.0657961	0.627778	-0.195035	-0.276286	-0.225522	-0.499247	-0.279258	-0.238543	-0.452568	Zm00001d016286;Zm00001d016287;Zm00001d016288	Zm00001eb239610;Zm00001eb239620;Zm00001eb239630
GRMZM5G851925	down	M012	-	-	-	Putative cytochrome C oxidase subunit II family protein; Uncharacterized protein [Source:UniProtKB/TrEMBL;Acc:K7W9I6]	--	1.09293	-0.0171829	0.261884	0.795047	0.432599	0.488107	0.539656	0.337448	-0.20151	0.0656075	-0.284386	-0.323045	-0.463063	-0.706587	-0.774513	-	-
GRMZM5G852968	down	M012	-	-	-	Triosephosphate isomerase [Source:UniProtKB/TrEMBL;Acc:B4FCE2]	Triosephosphate isomerase, active site	0.632792	0.756259	0.512739	0.618419	1.68146	1.65773	0.892786	0.443627	0.780125	-0.594538	-0.0795919	-0.0473788	-2.03782	-1.55212	-1.00584	Zm00001d021310	Zm00001eb319770
GRMZM5G854045	down	M012	-	-	-	Uncharacterized protein [Source:UniProtKB/TrEMBL;Acc:B7ZXG9]	Zinc finger, HIT-type	0.540669	0.266996	0.741132	1.11814	0.424151	0.757555	0.590033	0.108491	0.0740539	-0.0763482	-0.482084	-0.427271	-0.536019	-0.733691	-0.8254	Zm00001d013012	Zm00001eb212230
GRMZM5G854901	down	M012	-	-	-	--	tRNA/rRNA methyltransferase, SpoU	1.17645	0.873494	0.630058	0.0398728	0.756402	0.92304	-0.219174	0.611642	0.104495	-0.793347	-0.18521	-0.103998	-1.17538	-0.655921	-0.350325	Zm00001d031439	Zm00001eb034920
GRMZM5G856338	down	M012	-	-	-	2Fe-2S ferredoxin [Source:UniProtKB/TrEMBL;Acc:B6U5I8]	Adrenodoxin, iron-sulphur binding site	0.635777	0.573627	0.454694	0.0563122	0.19482	0.53347	0.535079	0.619829	0.685279	-0.430998	0.0226475	0.057133	-1.18359	-0.817281	-0.507171	Zm00001d037104	Zm00001eb278530
GRMZM5G857786	down	M012	-	-	-	--	--	-0.00603645	0.266797	0.553959	0.290663	0.80324	1.00356	0.251281	0.902973	0.223791	-0.48359	-0.203004	-0.398953	-0.496821	-0.577716	-0.700067	-	-
GRMZM5G861268	down	M012	-	-	-	Uncharacterized protein [Source:UniProtKB/TrEMBL;Acc:B4F9J9]	F-box domain, cyclin-like	-0.0595395	0.956542	0.814124	0.371179	1.55381	1.30823	0.828806	0.138463	0.826511	-0.672155	-0.467104	-0.256017	-0.957271	-1.34007	-0.799463	Zm00001d035016	Zm00001eb260250
GRMZM5G863152	down	M012	-	-	-	Uncharacterized protein [Source:UniProtKB/TrEMBL;Acc:B4FDG5]	Tetratricopeptide repeat-containing domain	1.39887	1.76457	0.528849	1.06549	0.946771	0.627569	0.558497	-0.472852	0.528722	-1.00976	-0.445008	-0.784026	-0.773169	-0.396397	-1.22263	Zm00001d019397	Zm00001eb305180
GRMZM5G863208	down	M012	-	-	-	Putative uncharacterized protein rps7 [Source:UniProtKB/TrEMBL;Acc:Q0GR24]	Ribosomal protein S7, bacterial/organellar-type	2.30487	1.61961	0.998891	1.60871	1.16062	0.580889	0.75393	0.203095	-0.1975	-0.313725	-0.731936	-1.07526	-1.12972	-1.32429	-1.44714	-	-
GRMZM5G867512	down	M012	-	-	-	Cytochrome c biogenesis FN [Source:UniProtKB/TrEMBL;Acc:Q0GR47]	Cytochrome c-type biogenesis protein CcbS	1.07386	0.740911	0.182505	0.960317	0.448553	0.105443	0.836359	-0.120265	-0.072848	0.352947	-0.622328	-0.714041	-0.294641	-0.730992	-0.760836	-	-
GRMZM5G868908	down	M012	-	-	-	Integrin beta-1-binding protein 2 [Source:UniProtKB/TrEMBL;Acc:B6UF27]	Cysteine/histidine-rich domain	0.418511	0.726994	0.0552687	0.212456	0.178541	0.473589	0.29602	0.27633	0.166745	-0.294997	-0.156071	-0.137388	-0.188008	-0.670679	-0.422494	Zm00001d016716	Zm00001eb242890
GRMZM5G872068	down	M012	-	-	GLN4	Glutamine synthetase root isozyme 3 [Source:UniProtKB/Swiss-Prot;Acc:P38561]	Glutamine synthetase, N-terminal conserved site	1.40396	2.07157	2.89205	-0.385492	0.968298	0.933913	-0.127382	1.10742	1.21911	-1.08644	0.254471	-0.19387	-2.99496	-1.25057	-1.45093	Zm00001d017958	Zm00001eb253820
GRMZM5G872118	down	M012	-	-	-	Uncharacterized protein [Source:UniProtKB/TrEMBL;Acc:B4FGV1]	--	0.982829	0.955339	1.0333	-0.137207	0.953358	0.926925	0.0257558	0.727879	-0.139512	-0.550872	-0.168348	-0.375068	-1.14066	-0.617011	-0.700483	Zm00001d028463	Zm00001eb011170
GRMZM5G872839	down	M012	-	-	-	Uncharacterized protein [Source:UniProtKB/TrEMBL;Acc:K7VDY2]	--	0.943991	0.331951	-0.035827	0.27845	0.23245	0.56501	0.506593	0.168949	-0.133216	0.187148	-0.381818	-0.0686594	-0.49593	-0.414246	-0.732063	-	-
GRMZM5G873194	down	M012	-	-	-	Uncharacterized protein [Source:UniProtKB/TrEMBL;Acc:K7U8Q1]	--	0.659542	0.829607	0.370952	0.0744722	-0.0245686	0.449775	-0.179169	0.246672	0.510303	-0.420045	-0.188251	0.267944	-0.588262	-0.604173	-0.425603	Zm00001d053038	-
GRMZM5G874840	down	M012	-	-	-	Cardiolipin synthetase [Source:UniProtKB/TrEMBL;Acc:B6TPV7]	CDP-alcohol phosphatidyltransferase	1.05734	0.31723	0.128814	0.366268	0.202753	0.412186	0.162806	0.0836304	0.156719	-0.087431	-0.309384	0.094379	-0.512348	-0.746864	-0.363516	Zm00001d043228	Zm00001eb151100
GRMZM5G876960	down	M012	-	-	-	Uncharacterized protein [Source:UniProtKB/TrEMBL;Acc:K7ULY3]	Amine oxidase	0.290838	0.298223	0.383244	0.350894	0.922732	0.986092	0.174816	0.2457	0.383561	-1.19013	-0.188486	-0.390586	-0.723576	0.0499147	-0.247871	Zm00001d036513;Zm00001d036514	Zm00001eb273170
GRMZM5G877815	down	M012	-	-	-	40S ribosomal protein S27a [Source:UniProtKB/TrEMBL;Acc:B6T7T6]	Ubiquitin supergroup	-0.332376	-0.0618446	0.661491	1.24491	1.70208	2.15212	0.0834964	0.599636	0.332437	-0.790696	-0.21585	-0.179634	-0.987452	-1.01578	-1.06522	Zm00001d032616	Zm00001eb044930;Zm00001eb044940
GRMZM5G880319	down	M012	-	-	-	Putative uncharacterized protein rps7 [Source:UniProtKB/TrEMBL;Acc:Q0GR24]	Ribosomal protein S7, bacterial/organellar-type	2.45444	1.60047	1.04697	1.68679	1.21972	0.627263	0.750765	0.309813	-0.261785	-0.318226	-0.734298	-1.11614	-1.15289	-1.38258	-1.58549	-	-
GRMZM5G882378	down	M012	-	-	-	40S ribosomal protein S14 [Source:UniProtKB/TrEMBL;Acc:B6UE59]	Ribosomal S11, conserved site	0.112003	1.17384	1.59324	0.506643	0.452628	1.07224	0.648123	0.210874	0.483217	-0.804895	-0.350521	-0.266359	-1.09668	-0.887312	-0.762785	Zm00001d014462;Zm00001d014463	Zm00001eb225190;Zm00001eb225200
GRMZM5G886883	down	M012	-	-	-	Putative uncharacterized protein [Source:UniProtKB/TrEMBL;Acc:B6U8R1]	--	1.54296	1.02003	1.25585	0.523114	0.0590175	0.206809	0.541883	0.395727	0.470167	-0.322801	-0.456036	-0.561314	-0.779552	-1.01131	-0.879348	Zm00001d043560	Zm00001eb153850
GRMZM5G889321	down	M012	-	-	-	Uncharacterized protein [Source:UniProtKB/TrEMBL;Acc:K7VSI1]	Glycosyl hydrolase, five-bladed beta-propellor domain	1.13855	0.835345	0.61134	0.854449	0.527852	0.30764	0.480607	-0.171957	0.43006	-0.175003	-0.294623	-0.367019	-0.50829	-0.941005	-1.05665	Zm00001d009409	Zm00001eb342340
GRMZM5G889790	down	M012	-	-	-	Putative uncharacterized protein orf114-b [Source:UniProtKB/TrEMBL;Acc:Q6R9F1]	--	1.30808	1.42904	0.414971	1.27401	0.924233	0.32735	0.989888	-0.336985	-0.0403714	-0.109718	-0.804012	-0.990908	-0.554779	-0.893598	-0.840471	-	-
GRMZM5G890451	down	M012	-	-	-	Putative uncharacterized protein rps7 [Source:UniProtKB/TrEMBL;Acc:Q0GR24]	Ribosomal protein S7, bacterial/organellar-type	2.46002	1.57904	1.04277	1.68193	1.20361	0.620662	0.760316	0.307285	-0.255808	-0.308734	-0.732211	-1.11566	-1.14831	-1.38384	-1.5778	-	-
GRMZM5G892467	down	M012	-	-	-	Uncharacterized protein [Source:UniProtKB/TrEMBL;Acc:K7UJX6]	--	0.695407	-0.0742544	0.515067	-0.128185	0.0433578	0.739345	0.43771	0.552979	0.156626	0.070992	-0.374903	-0.591694	-0.444923	-0.10342	-0.514753	-	-
GRMZM5G893913	down	M012	-	-	-	Uncharacterized protein [Source:UniProtKB/TrEMBL;Acc:B4FKN0]	Development/cell death domain	1.27577	0.687701	0.766192	0.565871	0.665582	0.154805	0.86787	0.697064	0.576174	0.232622	-0.533222	-0.664973	-1.06229	-1.02881	-1.11468	Zm00001d019641	Zm00001eb306870
GRMZM5G894518	down	M012	-	-	-	--	Zinc finger, UBP-type	0.167573	0.62265	-0.0880628	-0.313171	0.308945	0.762069	0.494577	0.351404	0.354881	-0.385231	-0.0902344	-0.514605	0.0220913	-0.377904	-0.428028	Zm00001d031587	-
GRMZM5G898755	down	M012	-	-	-	Non-specific lipid-transfer protein [Source:UniProtKB/TrEMBL;Acc:B6SJ07]	Plant lipid transfer protein/Par allergen	-0.7913	0.641907	2.31588	1.18999	3.16834	3.261	-0.60264	1.48357	0.634403	-1.722	-1.03137	-1.39261	-2.38048	-0.431088	-0.576555	Zm00001d023344;Zm00001d023345	Zm00001eb406120;Zm00001eb406130;Zm00001eb406140
GRMZM5G899188	down	M012	-	-	-	17.0 kDa class II heat shock protein [Source:UniProtKB/Swiss-Prot;Acc:Q08275]	HSP20-like chaperone	2.40371	2.52726	3.65195	1.64542	1.7326	2.49201	0.0896222	0.796036	0.657756	-1.60339	-1.35306	-1.54048	-2.08915	-1.96418	-2.11398	Zm00001d047553	Zm00001eb395370
GRMZM2G060369	down	M0123	EN-pref	-	-	S-adenosylmethionine decarboxylase proenzyme [Source:UniProtKB/TrEMBL;Acc:B8A123]	S-adenosylmethionine decarboxylase, core	1.10695	1.4652	1.40748	0.530186	1.51556	1.68177	0.767906	1.02774	1.15149	0.113652	0.71261	0.487366	-1.29947	-0.817163	-0.875342	Zm00001d020543	Zm00001eb313390
GRMZM2G074483	down	M0123	EN-pref	-	-	--	K+ potassium transporter	1.35863	1.51016	1.9852	1.57334	1.67849	1.74614	0.892583	0.0460997	0.941839	0.767836	0.871809	0.181014	-1.28733	-1.26566	-0.8353	Zm00001d031296	Zm00001eb033850
GRMZM2G119852	down	M0123	EN-pref	-	-	Adenylosuccinate synthetase, chloroplastic [Source:UniProtKB/Swiss-Prot;Acc:O24578]	Adenylosuccinate synthetase	0.698901	0.664781	0.558631	-0.314383	0.0239279	0.0793613	0.821247	0.982185	1.10297	0.374664	0.783742	0.675348	-1.05615	-0.536768	-0.0199312	Zm00001d027871	Zm00001eb005660
GRMZM2G143187	down	M0123	EN-pref	-	-	Uncharacterized protein [Source:UniProtKB/TrEMBL;Acc:K7VM56]	UAA transporter	0.616457	0.766703	1.55483	0.273432	1.20731	1.26615	0.987643	1.37109	1.63938	-0.688356	0.950331	0.515216	-1.2512	-0.580794	-0.783057	Zm00001d048499	Zm00001eb403950
GRMZM2G172647	down	M0123	EN-pref	-	-	Nucleotide-sugar transporter/ sugar porter; Uncharacterized protein [Source:UniProtKB/TrEMBL;Acc:C4J450]	UDP/CMP-sugar transporter	0.55052	0.879412	0.950146	-0.0796286	0.980885	0.73064	0.491891	0.628853	0.679402	0.247731	0.284071	0.220611	-0.779983	-0.588146	-0.273004	Zm00001d051014	Zm00001eb184070
GRMZM2G346499	down	M0123	EN-pref	-	-	--	--	0.629207	2.50786	2.61054	-0.298764	1.1117	1.53748	1.34652	2.18396	3.04834	-0.49784	1.95688	0.871952	-1.7636	-1.4781	-1.01025	Zm00001d006556	-
GRMZM2G353234	down	M0123	EN-pref	-	-	Uncharacterized protein [Source:UniProtKB/TrEMBL;Acc:B4FH64]	--	0.73165	0.438453	-0.214303	1.79847	1.49736	0.649775	1.58254	1.41154	0.950887	1.47746	1.03074	0.144792	-0.984189	-1.40596	-0.484695	-	-
GRMZM2G376548	down	M0123	EN-pref	-	-	--	TB2/DP1/HVA22-related protein	0.307032	1.94977	1.31762	0.206664	2.1128	2.41432	2.245	2.93346	2.79538	0.943198	1.73393	1.41933	-2.22104	-1.35416	-1.51943	Zm00001d005867	Zm00001eb100630
GRMZM2G394450	down	M0123	EN-pref	-	IVR1	Beta-fructofuranosidase 1 [Source:UniProtKB/Swiss-Prot;Acc:P49175]	Glycosyl hydrolase, five-bladed beta-propellor domain	-0.136266	0.109683	0.934814	2.26479	3.2145	3.47708	1.46326	2.08775	2.40022	0.933149	1.57193	1.68728	-2.37102	-1.81023	-0.820794	Zm00001d002830	Zm00001eb075530
GRMZM2G412604	down	M0123	EN-pref	-	-	Uncharacterized protein [Source:UniProtKB/TrEMBL;Acc:B4F891]	Tyrosine/nicotianamine aminotransferase	1.36661	1.21802	0.929609	0.242712	0.477161	0.363945	1.14883	0.903469	0.924186	0.656595	0.0457094	-0.162602	-0.808072	-0.764442	-0.456048	Zm00001d016441	Zm00001eb240650
GRMZM2G461159	down	M0123	EN-pref	-	-	S-adenosylmethionine decarboxylase proenzyme [Source:UniProtKB/TrEMBL;Acc:B6TCF0]	S-adenosylmethionine decarboxylase, core	1.23711	1.62307	1.4164	0.55801	1.59295	1.69305	0.825697	1.02994	1.16381	0.0872983	0.77995	0.473019	-1.37503	-0.834727	-0.91032	-	Zm00001eb313400
GRMZM2G548080	down	M0123	EN-pref	-	-	--	--	0.206193	0.40756	0.372358	-0.00900837	0.063655	0.388196	0.223194	0.392576	0.240047	0.223239	0.201441	0.259457	-0.266536	-0.265036	-0.210654	-	-
AC203841.3_FG002	down	M0123	-	-	-	Uncharacterized protein [Source:UniProtKB/TrEMBL;Acc:K7TU07]	Pentatricopeptide repeat	-0.110621	-0.254162	0.372484	0.72341	0.505665	0.84926	0.962998	0.810464	0.541788	0.282468	0.315621	0.33646	-0.297207	-0.819616	-0.217136	Zm00001d025656	Zm00001eb424590
GRMZM2G000777	down	M0123	-	-	-	Late embryogeneis abundant protein; Late embryogenesis abundant protein [Source:UniProtKB/TrEMBL;Acc:B6SK48]	--	0.0459753	0.425303	0.236235	-0.377587	0.324303	0.353936	1.01296	1.30937	1.25782	0.647221	0.757993	0.681991	-0.734615	-0.525658	-0.408608	Zm00001d009943	Zm00001eb346910
GRMZM2G001084	down	M0123	-	-	-	Uncharacterized protein [Source:UniProtKB/TrEMBL;Acc:C4J9D9]	UVR domain	0.397084	0.0647294	0.31457	0.3939	0.193469	0.477094	0.394029	0.122947	0.0323675	0.180901	-0.0287314	0.0669319	-0.142472	-0.316329	-0.193521	Zm00001d003894	Zm00001eb084890
GRMZM2G001139	down	M0123	-	MADS-MIKC	MADS43	Putative MADS-box transcription factor family protein; Uncharacterized protein [Source:UniProtKB/TrEMBL;Acc:B4FKK2]	Transcription factor, MADS-box	0.663497	0.287269	0.61656	1.19122	1.23104	1.16552	0.767788	0.552305	0.3502	0.856965	0.180077	0.198189	-0.468766	-0.807758	-0.738634	Zm00001d011748	Zm00001eb361790
GRMZM2G003875	down	M0123	-	-	-	Phosphoribosylamine--glycine ligase; Uncharacterized protein [Source:UniProtKB/TrEMBL;Acc:C0PFX3]	Rudiment single hybrid motif	1.08096	0.395408	0.845692	0.242352	-0.240888	0.228078	1.21842	0.981413	1.1417	0.287497	0.252268	0.338098	-0.54313	-0.714854	-0.434765	Zm00001d009411	Zm00001eb342350
GRMZM2G007729	down	M0123	-	-	HSP22	Uncharacterized protein [Source:UniProtKB/TrEMBL;Acc:B4FQS7]	HSP20-like chaperone	-0.0250384	0.363961	0.610866	0.818124	1.98542	2.67201	1.90778	1.34713	3.03832	0.891603	-0.111492	0.780008	-1.39169	-1.16292	-1.01507	Zm00001d052194	Zm00001eb193940
GRMZM2G009197	down	M0123	-	-	-	--	--	0.764354	0.315001	0.171104	0.427368	0.509444	0.349433	0.636469	0.676025	0.196544	0.505373	-0.0503556	0.238211	-0.266337	-0.636667	-0.281738	-	-
GRMZM2G009464	down	M0123	-	-	-	Uncharacterized protein [Source:UniProtKB/TrEMBL;Acc:C4IZI3]	ABC transporter-like	1.00894	0.836007	0.716738	0.304004	0.588745	0.485578	0.842356	0.704286	0.701905	0.402398	0.383643	0.249542	-0.554142	-0.740806	-0.511087	Zm00001d041072	Zm00001eb133140
GRMZM2G009653	down	M0123	-	-	-	Uncharacterized protein [Source:UniProtKB/TrEMBL;Acc:B4FZM7]	--	0.0294419	0.84464	0.34069	-0.0372603	-0.0264669	0.315901	0.362294	0.659365	0.747065	0.0613375	0.763278	0.502703	-0.41075	-0.305753	-0.424244	Zm00001d001972	Zm00001eb067480
GRMZM2G010298	down	M0123	-	Orphans	-	Protein phosphatase 2C isoform epsilon; Uncharacterized protein [Source:UniProtKB/TrEMBL;Acc:B4F7V3]	Protein phosphatase 2C (PP2C)-like	0.54347	0.507732	0.178802	0.767458	0.825956	1.23814	0.266046	0.877706	0.541393	0.1057	0.461177	0.405848	-0.882608	-0.169446	-0.627803	Zm00001d021582	Zm00001eb322340
GRMZM2G010933	down	M0123	-	-	-	Cytochrome c oxidase copper chaperone; Cytochrome c oxidase copper chaperone isoform 1; Cytochrome c oxidase copper chaperone isoform 2 [Source:UniProtKB/TrEMBL;Acc:B6SNB3]	Cytochrome c oxidase copper chaperone	0.126104	0.580717	0.597977	0.858245	1.12951	1.1238	1.45707	1.83538	1.61732	0.651308	1.28107	0.66708	-1.53065	-0.982897	-0.467852	Zm00001d052040	Zm00001eb192460
GRMZM2G010973	down	M0123	-	-	-	Putative uncharacterized protein [Source:UniProtKB/TrEMBL;Acc:B6SRZ0]	Tetratricopeptide repeat-containing domain	0.385874	0.294072	0.522385	0.138983	0.445372	0.651789	0.706002	-0.303221	0.841193	0.724053	0.190996	0.468757	-0.781388	-0.428013	-0.0571628	Zm00001d017621	Zm00001eb250790
GRMZM2G011253	down	M0123	-	-	-	60S ribosomal protein L31 [Source:UniProtKB/TrEMBL;Acc:B6U961]	Ribosomal protein L31e domain	0.801413	0.718447	0.752427	0.532901	0.966136	1.15898	0.977106	0.958712	0.885921	-0.24694	0.692472	0.221264	-0.667207	-1.00988	-0.427619	Zm00001d051662	Zm00001eb189260
GRMZM2G014400	down	M0123	-	-	-	--	RNA recognition motif domain	1.20929	1.29955	0.948497	0.258189	0.0736619	0.245664	0.392584	0.141327	0.786509	0.478998	0.182067	0.360043	-0.298393	-0.546781	-0.748921	Zm00001d006704	Zm00001eb107930
GRMZM2G014537	down	M0123	-	-	-	Uncharacterized protein [Source:UniProtKB/TrEMBL;Acc:K7U507]	--	0.522206	0.571517	-0.0530118	0.464993	0.301621	-0.141027	0.554829	0.409904	0.27769	0.672859	0.179303	-0.0309692	-0.262626	-0.409278	-0.260574	-	-
GRMZM2G014902	down	M0123	-	MYB-related	MYBR79	Putative MYB DNA-binding domain superfamily protein [Source:UniProtKB/TrEMBL;Acc:K7U156]	SANT/Myb domain	0.910657	0.947606	1.22407	0.385758	-0.139098	0.817457	0.208508	0.397068	0.063249	0.514794	0.552256	-0.0174356	-0.625742	-0.735874	-0.104607	Zm00001d049543	Zm00001eb172450;Zm00001eb172460;Zm00001eb172470
GRMZM2G015132	down	M0123	-	-	-	Dihydrolipoamide S-acetyltransferase [Source:UniProtKB/TrEMBL;Acc:Q9SWR9]	Single hybrid motif	0.878362	0.813816	0.536933	0.176091	0.238606	0.192311	0.205742	0.250761	0.308444	0.0910946	0.229934	0.174257	-0.389704	-0.504234	-0.13015	Zm00001d016365	Zm00001eb240130
GRMZM2G015854	down	M0123	-	-	-	Uncharacterized protein [Source:UniProtKB/TrEMBL;Acc:C0HE59]	--	0.796483	0.41934	0.127794	0.566158	0.685673	0.64813	0.113331	0.17426	-0.0840133	0.00931666	0.406969	0.33832	-0.145784	-0.657335	-0.247321	Zm00001d049251	Zm00001eb170140
GRMZM2G018901	down	M0123	-	-	-	Uncharacterized protein [Source:UniProtKB/TrEMBL;Acc:C4J950]	Protein of unknown function DUF866, eukaryotic	0.292591	0.286199	0.173653	0.127127	0.476656	0.418051	0.239354	0.582585	0.377205	0.0698015	0.266811	0.257778	-0.428266	-0.280697	-0.18299	Zm00001d011180	Zm00001eb356880
GRMZM2G019404	down	M0123	-	-	MHA2	Uncharacterized protein [Source:UniProtKB/TrEMBL;Acc:B8A326]	P-type ATPase, phosphorylation site	1.26088	1.01052	1.91514	0.751004	0.970848	1.9932	1.26136	1.11108	1.62433	-0.0102704	0.56325	0.494025	-1.36695	-1.24601	-0.623379	Zm00001d002006	Zm00001eb067750
GRMZM2G020043	down	M0123	-	-	-	--	--	1.64464	0.388869	1.91748	0.982114	0.478331	1.84991	1.39449	0.848619	1.47192	0.194554	0.329292	0.450403	-1.05737	-1.29886	-0.631431	Zm00001d002006	Zm00001eb067750
GRMZM2G020142	down	M0123	-	-	-	Putative RNA polymerase II 140kD subunit [Source:UniProtKB/TrEMBL;Acc:Q08067]	RNA polymerase, beta subunit, conserved site	0.228032	0.0770431	0.0904347	0.301362	0.199787	0.216645	0.465775	0.797407	0.309848	0.164393	0.0826085	0.170256	-0.232807	-0.258241	-0.284849	Zm00001d033218	Zm00001eb050350
GRMZM2G020620	down	M0123	-	-	-	Uncharacterized protein [Source:UniProtKB/TrEMBL;Acc:C0PIG8]	Ankyrin repeat-containing domain	0.352394	0.221498	0.100846	0.095237	0.829492	0.886834	0.647747	0.68419	0.572908	0.296898	0.49625	0.223775	-0.568545	-0.364044	-0.419428	Zm00001d030167	Zm00001eb025510
GRMZM2G021223	down	M0123	-	-	-	Uncharacterized protein [Source:UniProtKB/TrEMBL;Acc:B4FFF9]	RNA recognition motif domain	0.0827113	0.037336	0.24636	0.585499	0.491153	0.676088	0.421101	0.124163	0.207536	-0.136558	0.166538	0.251537	-0.393585	-0.277922	-0.116859	Zm00001d004477	Zm00001eb089060
GRMZM2G022019	down	M0123	-	-	-	Eukaryotic translation initiation factor isoform 4E-2 [Source:UniProtKB/Swiss-Prot;Acc:O81482]	Translation Initiation factor eIF- 4e-like domain	0.486085	0.0750214	0.0979651	0.50969	0.773393	0.694961	0.642887	0.496129	0.551718	0.133316	0.347869	0.175065	-0.592196	-0.30929	-0.344539	Zm00001d014065	Zm00001eb222060
GRMZM2G022363	down	M0123	-	-	-	Calcium-binding protein 39 [Source:UniProtKB/TrEMBL;Acc:B6U5L1]	Mo25-like	0.608484	0.668079	-0.206423	0.91671	1.12325	1.14834	1.43737	1.43019	1.8045	0.430566	0.755744	0.386044	-1.52009	-0.766657	-0.338967	Zm00001d027862	Zm00001eb005560
GRMZM2G025366	down	M0123	-	-	-	Isocitrate dehydrogenase subunit 1; Uncharacterized protein [Source:UniProtKB/TrEMBL;Acc:B4FID6]	Isopropylmalate dehydrogenase-like domain	0.775665	1.01456	0.845944	0.535549	0.798917	1.14852	0.716184	0.816062	0.887047	-0.178177	0.370948	0.773317	-1.13264	-0.557807	-0.435682	Zm00001d025690	Zm00001eb424940
GRMZM2G026180	down	M0123	-	-	-	Uncharacterized protein [Source:UniProtKB/TrEMBL;Acc:B4FPI2]	UbiB domain	0.150888	0.271576	0.576264	-0.13882	0.1763	0.131882	0.350176	0.381851	0.456409	0.031228	0.490233	0.541817	-0.612638	-0.216442	-0.0258706	Zm00001d013499	Zm00001eb216930
GRMZM2G028159	down	M0123	-	-	-	Putative uncharacterized protein [Source:UniProtKB/TrEMBL;Acc:B6TZ76]	--	0.162519	0.497129	0.905318	0.362109	0.491476	0.339049	0.0167422	0.837397	0.655141	-0.124035	0.0559941	0.718276	-0.692729	-0.311529	-0.225021	Zm00001d043421	Zm00001eb152820
GRMZM2G028346	down	M0123	-	-	-	Uncharacterized protein [Source:UniProtKB/TrEMBL;Acc:K7V7Z2]	Proteasome, subunit alpha/beta	0.655927	0.368829	0.718893	0.274635	0.618206	0.769346	0.18012	0.0709834	0.405081	-0.167121	0.52174	0.437127	-0.698519	-0.217768	-0.297154	Zm00001d012546	Zm00001eb369210
GRMZM2G028492	down	M0123	-	C3H	-	Uncharacterized protein; Zinc finger C-x8-C-x5-C-x3-H type family protein [Source:UniProtKB/TrEMBL;Acc:C0HE44]	Zinc finger, CCCH-type	0.712539	0.359397	0.370843	0.139099	0.438228	0.155974	0.635726	0.900723	0.717465	0.425974	0.281329	0.315165	-0.606629	-0.513357	-0.243129	Zm00001d026536	Zm00001eb433000
GRMZM2G029055	down	M0123	-	-	-	--	Methionyl-tRNA synthetase	0.633916	0.373238	0.0904355	0.591779	0.134765	0.0433688	0.454182	0.369753	0.161402	0.171732	0.11331	-0.0478123	-0.261693	-0.444325	-0.066499	Zm00001d028038	Zm00001eb007130
GRMZM2G032219	down	M0123	-	-	-	MLO-like protein [Source:UniProtKB/TrEMBL;Acc:Q94CH4]	Mlo-related protein	0.208729	0.521915	0.893235	0.621408	0.65161	1.00066	0.409345	0.358361	0.557721	0.350353	0.0180405	0.239308	-0.451672	-0.668583	-0.337418	Zm00001d027486	Zm00001eb002250
GRMZM2G032711	down	M0123	-	-	NFC104A	Uncharacterized protein; WD-40 repeat protein MSI1 [Source:UniProtKB/TrEMBL;Acc:B4FZY9]	WD40-repeat-containing domain	0.383088	0.205959	0.36669	0.213007	0.625384	0.622657	0.831497	0.692979	0.703433	0.874975	0.572203	0.280736	-0.678309	-0.63809	-0.276753	Zm00001d022614	Zm00001eb331890
GRMZM2G032878	down	M0123	-	-	-	Uncharacterized protein [Source:UniProtKB/TrEMBL;Acc:B4FWF4]	Phosphopantetheine attachment site	0.0382579	0.5479	0.424852	0.115025	0.59128	0.721912	0.142148	0.354479	0.971099	-0.0983719	0.391751	0.752948	-0.911971	-0.200095	-0.126254	Zm00001d022616	Zm00001eb331920
GRMZM2G034768	down	M0123	-	-	-	Uncharacterized protein [Source:UniProtKB/TrEMBL;Acc:B4FIL6]	--	0.450004	0.93891	0.888447	0.662505	0.568908	1.12344	0.0961996	0.625031	0.429274	0.19029	0.223518	0.0178295	-0.650801	-0.514439	-0.388351	-	Zm00001eb030460
GRMZM2G035063	down	M0123	-	-	-	Chaperonin [Source:UniProtKB/TrEMBL;Acc:B6SLX1]	GroES-like	0.1121	0.266191	0.228854	0.108406	0.29714	0.757238	1.28951	1.13341	1.5054	0.214557	0.937341	0.968085	-1.25424	-0.652485	-0.047834	Zm00001d007031	Zm00001eb110270
GRMZM2G036007	down	M0123	-	-	-	Putative uncharacterized protein [Source:UniProtKB/TrEMBL;Acc:B6TCT0]	Inositol monophosphatase, metal-binding site	0.644804	0.513235	0.465612	1.86858	0.845852	0.572344	0.396862	0.533624	0.409926	0.109975	0.250383	0.120917	-1.1056	-0.277664	-0.29977	Zm00001d021762	Zm00001eb324080
GRMZM2G038791	down	M0123	-	-	-	Ribose-phosphate pyrophosphokinase [Source:UniProtKB/TrEMBL;Acc:B4FH86]	Ribose-phosphate diphosphokinase	0.490926	0.712606	0.380762	-0.0536797	-0.158555	0.0490346	0.807001	0.746326	1.06172	0.368359	0.601937	0.557519	-0.510546	-0.584331	-0.296113	Zm00001d015115	Zm00001eb231020
GRMZM2G039094	down	M0123	-	Orphans	-	--	TRAF-like	1.17238	0.978318	0.307567	0.975908	0.904514	0.661959	1.01374	0.589263	0.66639	0.614037	0.222941	0.169135	-0.620415	-1.08025	-0.368371	Zm00001d030958	Zm00001eb030930
GRMZM2G043095	down	M0123	-	-	-	Uncharacterized protein [Source:UniProtKB/TrEMBL;Acc:C0P9X9]	PMR5 N-terminal domain	0.73431	1.4696	2.21025	-0.280582	1.36286	2.17564	0.672239	0.503814	1.19747	-0.289122	0.683479	0.640917	-1.02824	-0.815179	-0.926795	Zm00001d042993	Zm00001eb149000
GRMZM2G044684	down	M0123	-	-	-	GrpE protein homolog [Source:UniProtKB/TrEMBL;Acc:K7UWX4]	GrpE nucleotide exchange factor, head	0.883726	0.905455	0.330937	0.282587	0.789769	0.792547	0.273501	0.204666	0.588224	-0.198448	0.285347	0.239349	-0.670665	-0.644693	-0.0290568	Zm00001d051062	Zm00001eb184510
GRMZM2G046968	down	M0123	-	C3H	-	Zinc finger C-x8-C-x5-C-x3-H type family protein [Source:UniProtKB/TrEMBL;Acc:B6SYL6]	Zinc finger, CCCH-type	0.570716	-0.152599	0.117705	0.201704	0.863498	0.801514	0.412428	0.803019	0.385246	0.517032	0.0547836	0.151351	-0.386149	-0.570394	-0.225056	Zm00001d001952	Zm00001eb067340
GRMZM2G049484	down	M0123	-	-	-	Beta-1,4-mannosyltransferase; Beta-1,4-mannosyltransferase isoform 1; Beta-1,4-mannosyltransferase isoform 2 [Source:UniProtKB/TrEMBL;Acc:B6T9J5]	--	0.694865	0.453267	-0.0144199	0.503331	0.354337	0.371173	0.422702	0.549541	0.602468	0.000701033	0.392902	0.0270947	-0.490666	-0.452151	-0.146674	Zm00001d048270	Zm00001eb401770
GRMZM2G051753	down	M0123	-	-	-	Boron transporter-like protein 2 [Source:UniProtKB/TrEMBL;Acc:B6SV45]	Bicarbonate transporter, C-terminal	1.18172	1.21229	0.952377	0.849395	0.703475	0.484569	0.61461	0.32695	0.892332	0.480348	0.266684	0.150528	-0.883055	-0.63209	-0.513675	Zm00001d039647	Zm00001eb122660
GRMZM2G053284	down	M0123	-	-	-	Uncharacterized protein [Source:UniProtKB/TrEMBL;Acc:B4FV86]	Actin-related protein	0.486955	0.223091	0.0292743	0.100274	0.503211	0.599293	0.197651	0.546664	0.90734	0.0151821	0.151052	0.72617	-0.467845	-0.392651	-0.261043	Zm00001d042731	Zm00001eb146780
GRMZM2G054548	down	M0123	-	-	-	Uncharacterized protein [Source:UniProtKB/TrEMBL;Acc:K7UVS2]	--	1.26373	0.976875	0.28938	0.843527	0.447873	0.0660006	1.00903	0.322123	0.324368	0.925772	0.107989	-0.103457	-0.391098	-0.738499	-0.488707	-	-
GRMZM2G054706	down	M0123	-	-	-	Uncharacterized protein [Source:UniProtKB/TrEMBL;Acc:B4F7U1]	--	1.18553	0.919363	0.900673	0.25768	0.58613	0.726562	0.64571	0.845681	0.841208	-0.0137194	0.494017	0.444272	-0.922919	-0.531362	-0.503997	Zm00001d015195	Zm00001eb231620
GRMZM2G057091	down	M0123	-	-	-	Uncharacterized protein [Source:UniProtKB/TrEMBL;Acc:B4FLJ9]	Protein of unknown function DUF3353	0.73333	0.850988	0.961047	0.367278	0.932056	1.39834	0.591039	0.678186	0.77131	0.114808	0.167349	0.341883	-0.878188	-0.594734	-0.503982	Zm00001d035169	Zm00001eb261540
GRMZM2G057491	down	M0123	-	-	-	Glutamyl-tRNA synthetase, cytoplasmic [Source:UniProtKB/TrEMBL;Acc:K7VHH0]	Ribosomal protein L25/Gln-tRNA synthetase, anti-codon-binding domain	0.74988	-0.082062	0.112021	0.787001	0.590717	0.824859	1.28766	0.999464	0.95429	0.492461	0.558546	-0.0117414	-0.346154	-0.876698	-0.592922	Zm00001d048372	Zm00001eb402830
GRMZM2G057535	down	M0123	-	-	-	Elongation factor 1-alpha [Source:UniProtKB/TrEMBL;Acc:B6TWN7]	Translation elongation/initiation factor/Ribosomal, beta-barrel	0.164723	0.25032	0.754281	0.304999	0.750893	1.42475	0.583173	0.410522	0.972421	0.157002	0.29496	0.246061	-0.995533	-0.204201	-0.378793	Zm00001d021788	Zm00001eb324270;Zm00001eb324280
GRMZM2G059037	down	M0123	-	-	AFD1	Absence of first division1; Uncharacterized protein [Source:UniProtKB/TrEMBL;Acc:C0P6J6]	Rad21/Rec8-like protein, N-terminal	0.323118	0.311529	0.33377	0.209962	0.0464121	0.184505	0.465046	0.438022	0.188522	0.148114	0.0414187	0.337062	-0.192196	-0.333968	-0.230707	Zm00001d039132;Zm00001d039133	Zm00001eb297000;Zm00001eb297010;Zm00001eb297020;Zm00001eb297030
GRMZM2G061428	down	M0123	-	-	-	Uncharacterized protein [Source:UniProtKB/TrEMBL;Acc:K7WGH0]	Mitochondrial substrate/solute carrier	1.13252	0.537064	0.560839	0.328796	0.564702	0.530968	0.557256	0.399835	0.0238607	0.0190321	0.405443	0.219895	-0.374085	-0.725498	-0.22047	Zm00001d048218	Zm00001eb401370
GRMZM2G061912	down	M0123	-	-	-	Ras protein RGP2; Ras-related protein RGP2; Uncharacterized protein [Source:UniProtKB/TrEMBL;Acc:B4FLV9]	Small GTP-binding protein domain	0.559776	0.408943	0.874301	-0.32021	0.555187	0.746549	0.555224	0.431956	0.435438	0.162821	0.337296	0.338608	-0.410844	-0.496969	-0.36366	Zm00001d037847	Zm00001eb285010
GRMZM2G062420	down	M0123	-	-	-	GTP cyclohydrolase I 1 [Source:UniProtKB/TrEMBL;Acc:B6TEC8]	GTP cyclohydrolase I/Nitrile oxidoreductase	0.442016	0.381623	0.0041916	0.175548	0.306788	-0.133492	0.888444	0.514734	0.78966	0.470269	0.492086	0.253059	-0.472207	-0.438919	-0.235107	Zm00001d001959	Zm00001eb067370
GRMZM2G064753	down	M0123	-	-	-	Cytochrome c oxidase polypeptide Vb [Source:UniProtKB/TrEMBL;Acc:B6SIM0]	Cytochrome c oxidase, subunit Vb	0.574211	0.935123	0.27818	-0.361329	0.262813	-0.0334784	0.448636	0.443856	0.667977	0.472071	0.624993	0.584647	-0.813445	-0.315139	-0.0958407	Zm00001d044459	Zm00001eb161900
GRMZM2G065012	down	M0123	-	-	-	Uncharacterized protein [Source:UniProtKB/TrEMBL;Acc:C0HHT2]	EPS15 homology (EH)	0.375161	0.690619	1.03619	0.0119274	0.477359	0.882741	0.619689	0.0392944	0.792673	1.04193	-0.0033959	0.645407	-1.04007	-0.690558	0.0782349	Zm00001d001905;Zm00001d001906	Zm00001eb066870;Zm00001eb066880
GRMZM2G065097	down	M0123	-	-	-	Uncharacterized protein [Source:UniProtKB/TrEMBL;Acc:C0PGI5]	PAP/25A-associated	0.465803	0.443358	1.21468	0.315829	0.330446	1.0134	-0.058611	1.3871	0.951496	-0.209805	0.675686	0.615552	-1.14165	-0.476122	-0.16846	Zm00001d015059	Zm00001eb230480
GRMZM2G065154	down	M0123	-	-	-	--	Multi antimicrobial extrusion protein	0.24878	0.760917	0.185622	0.223834	0.590835	0.495061	0.738133	0.803348	0.767387	0.109282	0.148113	0.760371	-0.872459	-0.54251	-0.042952	Zm00001d015060	Zm00001eb230490;Zm00001eb230500
GRMZM2G065593	down	M0123	-	-	-	Uncharacterized protein [Source:UniProtKB/TrEMBL;Acc:B8A0N9]	Vps5 C-terminal	0.520439	0.824191	0.35919	-0.0479244	0.547652	-0.028431	0.277104	0.497725	0.482687	0.00942569	0.196521	0.133132	-0.474414	-0.256675	-0.211838	Zm00001d010604	Zm00001eb351950
GRMZM2G066749	down	M0123	-	-	-	--	Pentatricopeptide repeat	1.01694	0.40397	0.362809	0.743767	0.560123	0.0699672	0.754714	0.540068	0.330507	0.361366	0.324805	-0.234664	-0.16563	-0.66058	-0.482384	Zm00001d033749	Zm00001eb055010
GRMZM2G067306	down	M0123	-	-	-	5S rRNA binding protein [Source:UniProtKB/TrEMBL;Acc:B6TN36]	Ribosomal protein L25/Gln-tRNA synthetase, anti-codon-binding domain	0.267166	0.425647	0.133771	-0.141778	0.0851956	0.190959	0.484691	0.649345	0.515722	0.121207	0.63606	0.440224	-0.622297	-0.334197	0.004442	Zm00001d013730	Zm00001eb219090
GRMZM2G068455	down	M0123	-	-	-	Malate dehydrogenase [Source:UniProtKB/TrEMBL;Acc:B4FFV3]	Malate dehydrogenase, type 1	0.364783	0.482653	0.346941	0.000284032	0.324319	0.557776	0.740982	0.626964	0.82624	0.393506	0.798678	0.58786	-0.505889	-0.648181	-0.358677	Zm00001d050409	Zm00001eb179730
GRMZM2G070351	down	M0123	-	-	-	Diphosphomevalonate decarboxylase; Uncharacterized protein [Source:UniProtKB/TrEMBL;Acc:B6TCA9]	Ribosomal protein S5 domain 2-type fold	1.05018	1.01568	0.651647	0.35485	0.562312	0.335858	0.489304	0.261327	0.605109	0.118312	0.131888	0.300758	-0.675785	-0.566891	-0.22663	Zm00001d018377	Zm00001eb257840
GRMZM2G071405	down	M0123	-	-	-	Uncharacterized protein [Source:UniProtKB/TrEMBL;Acc:K7U4G2]	Pentatricopeptide repeat	-0.250205	0.654763	0.342066	0.424571	0.390349	0.838501	0.495808	0.788457	0.470832	-0.166867	0.51773	0.141152	-0.251255	-0.316611	-0.593923	Zm00001d052854	-
GRMZM2G071745	down	M0123	-	-	-	Cytochrome b5 [Source:UniProtKB/TrEMBL;Acc:B6T8G6]	Cytochrome b5-like heme/steroid binding domain	1.07324	0.737338	0.856727	0.18784	0.995345	1.0311	0.921118	0.561332	0.997621	-0.0861059	0.484603	0.295811	-1.05431	-0.630272	-0.329411	Zm00001d013257	Zm00001eb214730
GRMZM2G072054	down	M0123	-	-	-	Uncharacterized protein [Source:UniProtKB/TrEMBL;Acc:B4FIV0]	Succinyl-CoA synthetase-like	0.479856	0.602634	0.487078	-0.111794	0.364504	0.400394	0.0301468	0.412901	0.50562	-0.137832	0.422865	0.479358	-0.704842	-0.269647	-0.00944425	Zm00001d021908	Zm00001eb325420
GRMZM2G074549	down	M0123	-	-	-	Proteasome subunit beta type [Source:UniProtKB/TrEMBL;Acc:B4FJY5]	Proteasome, subunit alpha/beta	0.319252	0.254488	0.443764	0.206616	0.190529	0.0238797	0.186663	0.146828	0.478748	0.272625	-0.0297799	0.528073	-0.678659	-0.00283119	-0.0739317	Zm00001d019262	Zm00001eb304090
GRMZM2G075023	down	M0123	-	-	-	Uncharacterized protein [Source:UniProtKB/TrEMBL;Acc:B6TCF6]	TRAM/LAG1/CLN8 homology domain	0.781885	0.997468	0.815311	0.553324	1.26202	1.03845	0.640962	0.865047	0.708804	0.19833	0.097556	0.330514	-1.01137	-0.537807	-0.523238	Zm00001d012265	Zm00001eb366620
GRMZM2G077320	down	M0123	-	-	-	Uncharacterized protein [Source:UniProtKB/TrEMBL;Acc:B4FJV8]	Pentatricopeptide repeat	0.718139	0.00506205	0.443943	0.856289	0.640402	0.222712	0.776343	0.256911	0.839205	0.10766	-0.239027	0.59104	-0.221118	-0.75489	-0.328663	Zm00001d031720	Zm00001eb037450
GRMZM2G079668	down	M0123	-	-	-	Uncharacterized protein [Source:UniProtKB/TrEMBL;Acc:B8A3D0]	Heat shock protein 70, conserved site	0.411887	0.210698	0.567331	0.10522	0.305542	0.493561	0.814841	0.52987	0.609413	0.233046	0.548813	0.35915	-0.261063	-0.514463	-0.521816	Zm00001d033591	Zm00001eb053750
GRMZM2G079759	down	M0123	-	-	-	Uncharacterized protein [Source:UniProtKB/TrEMBL;Acc:K7THS1]	Rubredoxin-like domain	1.32751	0.654084	0.458377	0.811794	0.458885	0.158723	0.850066	0.556191	0.465312	0.130607	0.321545	0.48707	-0.71868	-0.704493	-0.246867	Zm00001d024519	Zm00001eb415470;Zm00001eb415480
GRMZM2G079915	down	M0123	-	-	-	Uncharacterized protein [Source:UniProtKB/TrEMBL;Acc:B4FAS9]	Ribosomal protein S21	1.17346	1.59983	1.57751	-0.58198	0.507694	0.550918	0.761146	0.780364	0.843195	0.0286261	0.812777	0.685968	-1.35046	-0.69908	-0.135336	Zm00001d033589	Zm00001eb053730
GRMZM2G081541	down	M0123	-	-	-	Uncharacterized protein [Source:UniProtKB/TrEMBL;Acc:K7TFC7]	ABC transporter-like	0.886089	0.478422	0.219339	0.713078	0.390556	0.137365	0.876274	0.252094	0.471773	0.501096	0.151579	-0.0734117	0.0280939	-0.717704	-0.561454	Zm00001d023682	Zm00001eb408960
GRMZM2G081774	down	M0123	-	-	-	--	Sugar transporter, conserved site	1.07952	0.932678	1.19397	0.0968904	0.568839	0.49096	0.395845	0.222787	0.250236	0.119311	0.354038	0.208919	-0.924058	-0.29987	-0.254569	Zm00001d006333	Zm00001eb104660
GRMZM2G081883	down	M0123	-	-	-	Uncharacterized protein [Source:UniProtKB/TrEMBL;Acc:B4FYS2]	Cytochrome c, class IA/ IB	0.495563	0.792843	0.392739	0.00827742	1.19068	0.896069	1.31834	1.42837	1.45812	0.0871337	0.957602	0.622599	-1.16051	-0.884791	-0.366786	Zm00001d042600	Zm00001eb145520
GRMZM2G082836	down	M0123	-	-	-	ARF-related protein; Uncharacterized protein [Source:UniProtKB/TrEMBL;Acc:B4FF78]	Small GTP-binding protein domain	0.914544	0.558777	-0.0952342	0.736537	1.18773	0.997521	0.450592	0.269026	0.24183	0.0980899	0.33922	0.0309381	-0.318174	-0.653733	-0.460486	Zm00001d029408	Zm00001eb019130
GRMZM2G083418	down	M0123	-	-	-	Uncharacterized protein [Source:UniProtKB/TrEMBL;Acc:B4FJ52]	--	0.544879	-0.0519496	-0.00474969	0.253098	0.122029	0.375646	0.630663	0.586919	0.662455	0.593355	0.318861	0.141528	-0.147538	-0.582196	-0.313449	Zm00001d039613	Zm00001eb122280
GRMZM2G083716	down	M0123	-	-	-	Putative TCP-1/cpn60 chaperonin family protein isoform 1; Putative TCP-1/cpn60 chaperonin family protein isoform 2; Putative TCP-1/cpn60 chaperonin family protein isoform 3; Uncharacterized protein [Source:UniProtKB/TrEMBL;Acc:C0P530]	Chaperonin Cpn60/TCP-1	1.63511	1.4052	1.18807	0.234831	-0.136672	0.118971	1.27661	1.24253	1.47093	0.672021	0.69187	0.521699	-0.761049	-1.09147	-0.727774	Zm00001d045544	Zm00001eb378930
GRMZM2G085089	down	M0123	-	-	-	Uncharacterized protein [Source:UniProtKB/TrEMBL;Acc:C0P444]	Pentatricopeptide repeat	-0.0623906	-0.0990037	0.513173	1.18741	0.106769	0.425282	0.311157	0.443118	0.419875	0.215699	0.50561	0.503762	-0.334293	-0.345766	-0.437556	Zm00001d014736	Zm00001eb227530;Zm00001eb227540
GRMZM2G085932	down	M0123	-	-	-	Glycoprotein; Mitochondrial glycoprotein; Uncharacterized protein [Source:UniProtKB/TrEMBL;Acc:B6TFV4]	Mitochondrial glycoprotein	0.442608	0.0644017	0.159129	0.283411	0.383673	0.466916	0.936185	0.935016	0.746122	0.315243	0.492602	0.351743	-0.616395	-0.472024	-0.305843	Zm00001d045926	Zm00001eb381960
GRMZM2G086117	down	M0123	-	-	-	Uncharacterized protein [Source:UniProtKB/TrEMBL;Acc:K7TQX3]	Glyceraldehyde 3-phosphate dehydrogenase, NAD(P) binding domain	0.424618	-0.0518469	0.060667	0.100275	0.421878	0.120706	0.991739	0.721047	0.580089	0.601374	0.547986	0.498778	-0.5886	-0.556359	-0.109368	Zm00001d024575	Zm00001eb416000
GRMZM2G086992	down	M0123	-	-	-	Ubiquitin-fusion protein [Source:UniProtKB/TrEMBL;Acc:B6T9V9]	Ubiquitin supergroup	0.257705	0.913588	0.322873	0.277267	0.182058	0.364569	0.309234	0.604119	0.512384	-0.0251511	0.212621	0.151948	-0.139351	-0.259468	-0.621984	Zm00001d029555	Zm00001eb020320
GRMZM2G087172	down	M0123	-	-	-	Uncharacterized protein [Source:UniProtKB/TrEMBL;Acc:C0P3I5]	--	0.637168	0.200693	0.611694	0.986518	1.09726	0.786214	0.637123	0.142706	0.46519	0.45392	-0.157188	0.295535	-0.617745	-0.375851	-0.545612	Zm00001d052777	-
GRMZM2G088843	down	M0123	-	-	-	Uncharacterized protein [Source:UniProtKB/TrEMBL;Acc:C0HGQ9]	Maf-like protein	1.1205	1.00178	0.408093	1.09034	0.0177488	0.612419	0.721822	0.0460868	0.543563	0.127804	0.563052	-0.186198	-0.696671	-0.572315	-0.247765	Zm00001d028308;Zm00001d028309	Zm00001eb009580
GRMZM2G088995	down	M0123	-	-	-	Uncharacterized protein [Source:UniProtKB/TrEMBL;Acc:K7V737]	Rudiment single hybrid motif	0.382614	0.0728778	0.108418	0.520764	0.0911527	0.43183	1.17649	0.885634	1.29407	0.0330869	1.08645	0.471416	-0.834601	-0.35137	-0.452731	Zm00001d038859	Zm00001eb294330
GRMZM2G089021	down	M0123	-	-	-	Bifunctional protein tilS/hprT; Uncharacterized protein [Source:UniProtKB/TrEMBL;Acc:C0PLU9]	Phosphoribosyltransferase domain	-0.104234	0.398329	0.238499	-0.332373	1.06168	1.39236	1.50047	1.38437	1.78116	0.860589	1.17003	0.591761	-0.941993	-0.74225	-0.801417	Zm00001d037617	Zm00001eb282940
GRMZM2G089086	down	M0123	-	-	-	Uncharacterized protein [Source:UniProtKB/TrEMBL;Acc:K7UBS4]	Mg2+ transporter protein, CorA-like/Zinc transport protein ZntB	0.455532	0.109912	0.433306	0.240331	0.334442	0.111143	0.649221	0.518496	1.05581	-0.193403	0.378115	0.75508	-0.482937	-0.385029	-0.34403	Zm00001d049624	Zm00001eb173240
GRMZM2G090487	down	M0123	-	-	-	Uncharacterized protein [Source:UniProtKB/TrEMBL;Acc:K7VC17]	Pyridine nucleotide-disulphide oxidoreductase, NAD-binding domain	1.93761	0.867328	1.33218	2.11668	2.15583	2.28068	2.87701	2.01305	2.08015	0.67991	1.01327	0.310774	-1.56846	-1.67245	-1.6752	Zm00001d012615	Zm00001eb369830
GRMZM2G091189	down	M0123	-	-	-	Uncharacterized protein [Source:UniProtKB/TrEMBL;Acc:C0PKD9]	GroES-like	0.220465	0.124329	1.00226	-0.345715	0.389602	0.768153	0.700473	1.28566	1.4124	0.0637448	0.972197	0.836966	-1.12276	-0.579641	-0.155237	Zm00001d052101	Zm00001eb193040
GRMZM2G092123	down	M0123	-	-	-	Uncharacterized protein [Source:UniProtKB/TrEMBL;Acc:K7VEX1]	Pentatricopeptide repeat	0.993899	0.702007	0.728864	0.492083	0.288892	-0.102288	0.604971	0.440829	0.212936	0.295717	0.244585	-0.0198405	-0.124865	-0.723009	-0.37279	Zm00001d047759	Zm00001eb397200
GRMZM2G093038	down	M0123	-	-	-	Uncharacterized protein [Source:UniProtKB/TrEMBL;Acc:C0PIT8]	--	0.165554	0.27982	0.366852	0.380471	0.387458	0.862066	0.293219	0.308892	0.574471	0.139095	0.392808	0.0106786	-0.554157	-0.438478	-0.0477113	-	-
GRMZM2G093278	down	M0123	-	-	-	Uncharacterized protein [Source:UniProtKB/TrEMBL;Acc:B4FQN5]	Glycosyl transferase, family 4	0.215963	0.586089	-0.149519	1.08548	0.992696	0.731086	0.2681	0.212843	0.247305	0.386889	0.128797	0.512881	-0.559	-0.693962	-0.0516906	Zm00001d039385;Zm00001d039386	Zm00001eb120180;Zm00001eb120190
GRMZM2G093490	down	M0123	-	-	-	--	Serine/threonine-protein kinase, active site	0.924239	0.810075	1.01341	0.211151	0.184076	0.34535	0.790383	1.42338	0.970865	0.408442	0.83093	0.351706	-0.63352	-0.636208	-0.796275	Zm00001d015291	Zm00001eb232420
GRMZM2G094705	down	M0123	-	-	-	Uncharacterized protein [Source:UniProtKB/TrEMBL;Acc:C0HHI4]	Peptidase C12, ubiquitin carboxyl-terminal hydrolase 1	1.26412	1.35605	1.11509	0.290432	0.731394	0.970856	0.400849	0.481309	0.0188268	0.512579	0.227926	0.145647	-1.01527	-0.262094	-0.601409	Zm00001d017460	Zm00001eb249260;Zm00001eb249270
GRMZM2G095534	down	M0123	-	-	-	Elongation factor Ts, mitochondrial [Source:UniProtKB/Swiss-Prot;Acc:B4FHF0]	UBA-like	0.314858	0.319153	-0.05122	0.344246	0.127399	0.0726359	0.729972	0.255788	0.53164	0.285232	0.352834	0.352823	-0.270819	-0.447601	-0.19042	Zm00001d044277	Zm00001eb160260
GRMZM2G095552	down	M0123	-	-	-	Uncharacterized protein [Source:UniProtKB/TrEMBL;Acc:B4FP51]	Uncharacterised protein family UPF0016	0.58434	0.259639	0.370245	0.708167	0.906719	0.792712	0.567584	0.167456	0.46424	0.188756	0.56018	0.558497	-0.847925	-0.486364	-0.197845	Zm00001d050395	Zm00001eb179600
GRMZM2G095595	down	M0123	-	-	-	Uncharacterized protein [Source:UniProtKB/TrEMBL;Acc:B8A0G6]	--	0.654496	1.14462	0.559861	0.638743	0.766743	0.477684	0.403301	0.628443	0.46595	0.102689	0.148962	0.345851	-0.606824	-0.70359	-0.273923	Zm00001d008720	Zm00001eb336670
GRMZM2G096962	down	M0123	-	-	-	50S ribosomal protein L9; Uncharacterized protein [Source:UniProtKB/TrEMBL;Acc:B4FU53]	Ribosomal protein L9/RNase H1, N-terminal	0.685779	0.000208905	0.0765332	0.363547	0.685992	0.845442	1.00243	0.793279	0.744996	0.176967	0.144501	0.169332	-0.406382	-0.751383	-0.264487	Zm00001d018412	Zm00001eb258190
GRMZM2G097106	down	M0123	-	-	-	EMB1688; Uncharacterized protein [Source:UniProtKB/TrEMBL;Acc:B4G0W5]	Ribosome biogenesis GTPase RsgA, putative	0.394887	0.168356	0.333288	0.405738	0.882324	0.735812	0.441755	-0.025324	0.206509	0.0445306	0.190726	0.0891721	-0.307041	-0.293775	-0.366128	Zm00001d025203	Zm00001eb420890
GRMZM2G098084	down	M0123	-	-	-	Putative uncharacterized protein [Source:UniProtKB/TrEMBL;Acc:B6TG50]	--	-0.226146	0.412039	0.684003	0.0417715	0.119162	0.368523	0.677228	0.908163	1.03187	0.42856	0.743729	0.670532	-0.498966	-0.486988	-0.478904	Zm00001d033312	-
GRMZM2G100402	down	M0123	-	-	-	Import receptor subunit TOM20; Uncharacterized protein [Source:UniProtKB/TrEMBL;Acc:C0HF45]	Plant specific mitochondrial import receptor subunit TOM20	0.339974	0.293919	0.255957	-0.150115	0.674065	0.757308	0.398623	0.571825	0.673155	0.00729494	0.637181	0.677056	-0.820822	-0.408861	-0.0543778	Zm00001d012017	Zm00001eb364380
GRMZM2G101001	down	M0123	-	-	-	Uncharacterized protein [Source:UniProtKB/TrEMBL;Acc:C0P8K4]	--	0.610522	0.51803	0.27667	-0.265498	0.457803	0.51039	0.409358	0.78687	0.491372	-0.223814	0.420149	0.178571	-0.48504	-0.382241	-0.175325	Zm00001d047912	Zm00001eb398550
GRMZM2G101350	down	M0123	-	bHLH	BHLH29	Uncharacterized protein [Source:UniProtKB/TrEMBL;Acc:C0PEJ6]	Myc-type, basic helix-loop-helix (bHLH) domain	0.878359	0.111338	0.265608	0.955144	0.840097	0.764179	0.41646	0.607132	0.275501	1.42512	-0.135886	0.00292483	-0.525433	-0.798715	-0.277345	Zm00001d017778	Zm00001eb252100
GRMZM2G102502	down	M0123	-	-	-	Peroxisomal biogenesis factor 19 [Source:UniProtKB/TrEMBL;Acc:K7TZ46]	Pex19 protein	0.685639	0.986861	0.679059	1.20706	0.896709	0.651603	0.81343	-0.144599	0.320968	-0.114175	0.345034	0.274919	-0.984179	-0.178564	-0.487884	Zm00001d051373;Zm00001d051374	Zm00001eb186660
GRMZM2G103864	down	M0123	-	-	-	Uncharacterized protein [Source:UniProtKB/TrEMBL;Acc:B4G1V0]	--	-0.256456	0.233782	0.371899	0.739511	1.80122	1.92625	1.52318	1.55287	2.01233	0.457387	0.94679	0.16424	-1.06065	-0.912856	-0.894747	Zm00001d015918	Zm00001eb236840
GRMZM2G104353	down	M0123	-	-	-	Splicing factor, arginine/serine-rich 2 [Source:UniProtKB/TrEMBL;Acc:B6T2T8]	RNA recognition motif domain	0.881853	0.915094	0.453745	0.137208	0.455756	0.541619	0.639668	0.879867	0.887536	0.120359	0.407803	0.32263	-0.801824	-0.691056	-0.167905	Zm00001d029380	Zm00001eb018860
GRMZM2G104704	down	M0123	-	-	-	Uncharacterized protein [Source:UniProtKB/TrEMBL;Acc:B6TWD2]	--	0.272608	0.252602	0.0791128	0.404953	0.538429	0.114643	0.347864	0.284552	0.0277637	0.126983	0.518227	0.344597	-0.245594	-0.627774	0.0452834	Zm00001d050202	Zm00001eb178240
GRMZM2G105250	down	M0123	-	-	-	--	Stem cell self-renewal protein Piwi	2.40242	2.06278	2.43725	1.56593	1.54495	1.35392	0.361324	0.558902	1.13968	0.79527	0.431358	0.927586	-1.78135	-1.22848	-0.885511	Zm00001d006351	Zm00001eb104820
GRMZM2G106412	down	M0123	-	-	-	Uncharacterized protein [Source:UniProtKB/TrEMBL;Acc:B4FRQ0]	--	0.300941	0.39353	0.18387	-0.115313	0.428764	0.483607	0.61058	0.590506	0.57295	0.121889	0.413753	0.126905	-0.501422	-0.415821	-0.110753	Zm00001d017000	Zm00001eb245410
GRMZM2G107498	down	M0123	-	-	-	Uncharacterized protein [Source:UniProtKB/TrEMBL;Acc:B6SHW3]	--	0.357856	0.595075	0.240204	0.430684	1.11505	0.866992	0.181425	0.757927	0.214121	0.103238	0.345715	0.024288	-0.653845	-0.327075	-0.327224	Zm00001d012050	Zm00001eb364740
GRMZM2G111411	down	M0123	-	-	-	Ran-binding protein 1; Uncharacterized protein [Source:UniProtKB/TrEMBL;Acc:B6T5R1]	Ran binding domain	0.177099	0.389733	0.522883	0.460458	0.902888	1.00313	0.785669	0.86815	1.07421	0.0223713	0.644898	0.520008	-0.875913	-0.673725	-0.293235	Zm00001d010504	Zm00001eb351120
GRMZM2G111713	down	M0123	-	-	-	Tim44-like domain containing protein; Uncharacterized protein [Source:UniProtKB/TrEMBL;Acc:B4G030]	Membrane transporter, Tim44-related/Ribosomal protein L45	0.224601	0.750255	0.207812	0.283475	0.219833	-0.049805	0.447888	0.475082	0.63546	0.16169	0.451162	0.0915228	-0.717145	-0.260398	0.00280005	Zm00001d022352	Zm00001eb329390
GRMZM2G114557	down	M0123	-	-	-	Uncharacterized protein [Source:UniProtKB/TrEMBL;Acc:C4JAV3]	Peptidase S26A, signal peptidase I, lysine active site	-0.0812032	0.549498	0.560303	0.682555	0.939517	1.14969	0.56791	0.125026	0.775611	-0.133737	-0.0316976	0.573242	-0.702111	-0.646169	-0.0708973	Zm00001d013195	Zm00001eb214120
GRMZM2G116658	down	M0123	-	Homeobox	OCL3	Homeodomain leucine zipper family IV protein [Source:UniProtKB/TrEMBL;Acc:G2J5R7]	START domain	0.939837	1.49194	1.66028	1.30151	1.92814	1.97041	1.75944	2.05021	1.87093	0.514187	0.887637	0.863247	-1.91674	-1.58146	-0.811237	Zm00001d021236	Zm00001eb319090
GRMZM2G117238	down	M0123	-	-	ORC	Origin recognition complex subunit 2 [Source:UniProtKB/TrEMBL;Acc:Q945C7]	Origin recognition complex, subunit 2	0.208315	0.386879	0.884692	0.247914	0.767115	0.931748	1.02366	0.658018	0.455784	0.845567	-0.259516	0.138688	-0.902601	-0.112565	-0.55705	Zm00001d017423	Zm00001eb248940
GRMZM2G119117	down	M0123	-	-	-	--	--	0.971169	0.77481	0.622943	-0.244913	0.399947	0.357011	0.384416	0.727062	0.371978	0.176411	0.370492	0.264936	-0.643456	-0.398233	-0.252376	Zm00001d004927	Zm00001eb092840
GRMZM2G119300	down	M0123	-	-	-	Uncharacterized protein [Source:UniProtKB/TrEMBL;Acc:C4J0S0]	Nucleotidyl transferase	0.485887	0.273141	0.682281	0.222355	0.414727	0.635643	0.106781	0.109896	0.306178	0.125166	0.249224	0.375798	-0.201799	-0.265419	-0.52955	Zm00001d042874	Zm00001eb148030
GRMZM2G120857	down	M0123	-	-	-	3-isopropylmalate dehydrogenase; Uncharacterized protein [Source:UniProtKB/TrEMBL;Acc:B6TJM1]	Isopropylmalate dehydrogenase-like domain	0.444793	0.510416	0.351748	-0.488713	0.389497	0.190961	0.389312	0.574099	0.771149	0.103472	0.553204	0.592532	-0.600244	-0.271957	-0.223416	Zm00001d008244	Zm00001eb332780
GRMZM2G120922	down	M0123	-	-	-	--	Oligopeptide transporter OPT superfamily	0.497061	0.622182	0.86395	-0.06131	0.847411	0.965041	0.446271	0.432074	0.707269	0.179602	0.405225	0.136885	-0.838786	-0.271118	-0.400511	Zm00001d017323	Zm00001eb248060
GRMZM2G121625	down	M0123	-	-	-	Uncharacterized protein [Source:UniProtKB/TrEMBL;Acc:K7TYB2]	rRNA processing	0.827565	-0.246824	0.277354	0.281	0.431506	0.864833	0.555928	1.13435	0.365685	0.57477	0.389396	0.230351	-0.431582	-0.762382	-0.227514	Zm00001d023877	Zm00001eb410530
GRMZM2G123876	down	M0123	-	C3H	C3H30	Uncharacterized protein [Source:UniProtKB/TrEMBL;Acc:C0P3D8]	Zinc finger, CCCH-type	0.294471	0.340236	0.574696	0.144218	0.750056	1.01521	0.475142	0.788739	0.557897	-0.0672462	0.480258	0.0223447	-0.517122	-0.392751	-0.434133	Zm00001d034710	Zm00001eb063190
GRMZM2G124059	down	M0123	-	-	-	Argininosuccinate lyase; Uncharacterized protein [Source:UniProtKB/TrEMBL;Acc:B4FAV4]	L-Aspartase-like	0.49782	0.367367	-0.0288026	-0.0544566	0.0341433	0.0572864	0.61942	0.375287	0.757712	0.12974	0.472974	0.445883	-0.550999	-0.261644	-0.105949	Zm00001d047667	Zm00001eb396360;Zm00001eb396370
GRMZM2G131167	down	M0123	-	-	-	Uncharacterized protein [Source:UniProtKB/TrEMBL;Acc:B4F8A7]	RNA recognition motif domain	0.930057	0.60222	0.174268	0.68815	1.12749	0.916717	1.22364	1.01904	1.00322	0.0306562	0.505769	-0.00913219	-0.804459	-0.622668	-0.625895	Zm00001d022065	Zm00001eb326870
GRMZM2G131723	down	M0123	-	-	-	Uncharacterized protein [Source:UniProtKB/TrEMBL;Acc:C0PPH8]	Zinc finger, RING-CH-type	1.20667	0.840005	0.593789	0.0289226	0.365913	-0.00738417	0.930997	1.12177	0.865774	0.722582	0.657221	0.35904	-0.760273	-0.731523	-0.429529	Zm00001d032670	Zm00001eb045560
GRMZM2G132340	down	M0123	-	-	-	Uncharacterized protein [Source:UniProtKB/TrEMBL;Acc:C0PGI5]	PAP/25A-associated	0.476098	0.43894	1.21971	0.320858	0.310894	0.998899	-0.0587595	1.37477	0.950396	-0.166203	0.645679	0.597925	-1.13662	-0.432245	-0.20843	-	-
GRMZM2G133121	down	M0123	-	-	-	Uncharacterized protein [Source:UniProtKB/TrEMBL;Acc:C4J6I7]	Rudiment single hybrid motif	0.636922	0.580092	0.161113	0.252888	0.431794	0.292662	1.00105	0.556986	0.782672	0.296656	0.526461	0.225952	-0.675349	-0.40636	-0.354603	Zm00001d039422	Zm00001eb120570
GRMZM2G134107	down	M0123	-	-	-	60S ribosomal protein L22-2 [Source:UniProtKB/TrEMBL;Acc:K7VZN8]	Ribosomal protein L22e	-0.0370572	0.212653	0.586819	0.691622	1.51352	1.92192	1.37306	1.59446	1.47706	-0.437572	0.664639	0.624698	-1.43442	-0.522781	-0.589252	Zm00001d047500	Zm00001eb394940
GRMZM2G135314	down	M0123	-	-	-	--	--	-0.0901034	0.263272	0.41547	0.55829	-0.114997	0.273714	0.603324	0.337067	0.125895	0.5529	0.230217	0.155053	-0.466636	-0.234026	-0.126864	Zm00001d007490	Zm00001eb114150
GRMZM2G135586	down	M0123	-	-	-	Uncharacterized protein [Source:UniProtKB/TrEMBL;Acc:C0PMP2]	Riboflavin kinase domain, bacterial/eukaryotic	2.38137	2.08817	2.0998	1.02759	0.633414	0.606196	0.659179	0.722169	1.18802	0.0641296	0.300059	0.433515	-1.533	-0.633578	-0.884325	Zm00001d012707	Zm00001eb370610
GRMZM2G136283	down	M0123	-	-	-	Uncharacterized protein [Source:UniProtKB/TrEMBL;Acc:C0PH60]	GMP synthetase ATP pyrophosphatase domain	0.120818	-0.0286796	0.0384442	0.0332278	0.491685	0.41356	1.05236	0.650704	0.774884	0.502733	0.537198	0.111855	-0.412345	-0.34174	-0.420614	Zm00001d026685	Zm00001eb434370
GRMZM2G136494	down	M0123	-	C2H2	C2H46	Uncharacterized protein [Source:UniProtKB/TrEMBL;Acc:K7UNG9]	Zinc finger, C2H2-like	0.225661	0.164108	0.58044	0.300476	0.9462	0.968852	0.945523	0.76542	0.78671	0.220378	0.673115	0.249005	-0.776646	-0.50494	-0.424886	Zm00001d026684	Zm00001eb434360
GRMZM2G137961	down	M0123	-	-	HAGTF17	Putative uncharacterized protein [Source:UniProtKB/TrEMBL;Acc:B6SNL3]	GNAT domain	0.505938	1.05553	0.584274	-0.20975	0.353987	0.714791	0.33798	0.917868	0.966463	-0.231078	0.546327	0.409034	-0.773116	-0.355841	-0.358885	Zm00001d044446	Zm00001eb161820
GRMZM2G138258	down	M0123	-	-	-	Putative uncharacterized protein [Source:UniProtKB/TrEMBL;Acc:B6SZH7]	Protein of unknown function DUF3411	0.802258	-0.0205892	0.736926	0.89029	1.52662	1.27568	0.540538	0.584366	0.986644	1.11715	0.311833	0.929107	-1.01401	-1.09669	-0.309511	Zm00001d042050	Zm00001eb140540
GRMZM2G142217	down	M0123	-	-	-	Uncharacterized protein [Source:UniProtKB/TrEMBL;Acc:K7V6B7]	Putative rRNA methylase	0.370535	0.41957	0.213437	0.335093	0.741436	0.177127	0.253071	0.229899	0.425068	0.290781	0.564633	-0.0517545	-0.42186	-0.403951	-0.166414	Zm00001d038668	Zm00001eb292510
GRMZM2G143777	down	M0123	-	-	-	Uncharacterized protein [Source:UniProtKB/TrEMBL;Acc:K7US04]	Pentatricopeptide repeat	0.394367	0.720763	0.195959	0.13768	0.336114	0.812214	0.834117	0.462915	0.858673	0.335449	0.613547	0.0899782	-0.706357	-0.254573	-0.487014	Zm00001d009122	Zm00001eb340320
GRMZM2G143955	down	M0123	-	-	-	Uncharacterized protein [Source:UniProtKB/TrEMBL;Acc:B4F7Y3]	Acyl-ACP thioesterase	0.394122	0.264975	0.407052	0.046862	0.604602	0.388956	0.214268	0.418267	0.522376	0.457937	0.181659	0.230979	-0.377573	-0.471471	-0.18397	Zm00001d021046	Zm00001eb317680
GRMZM2G149958	down	M0123	-	MYB	MYB133	Uncharacterized protein [Source:UniProtKB/TrEMBL;Acc:B7ZZR7]	SANT/Myb domain	0.704685	0.903961	0.966692	0.3373	1.79069	1.69434	0.682102	1.22853	0.945243	-0.211727	0.639496	0.265729	-0.886884	-0.722704	-0.877172	Zm00001d001837	Zm00001eb066260
GRMZM2G150697	down	M0123	-	-	-	Uncharacterized protein [Source:UniProtKB/TrEMBL;Acc:B6UB08]	--	0.183075	0.116	0.802984	0.45049	0.869294	1.59274	0.750478	0.941637	1.09957	0.158365	0.558688	0.577332	-1.00435	-0.773103	-0.247715	Zm00001d028665	Zm00001eb012690
GRMZM2G153569	down	M0123	-	-	-	Elongation factor 1-delta 1; Elongation factor 1-delta 1 isoform 1; Elongation factor 1-delta 1 isoform 2; Uncharacterized protein [Source:UniProtKB/TrEMBL;Acc:B6THU5]	Translation elongation factor EF1B, beta/delta subunit, guanine nucleotide exchange	0.623778	0.413227	0.720765	-0.235838	0.280093	0.423405	0.227407	0.498777	0.397903	0.329042	0.613603	0.398485	-0.60517	-0.457632	-0.10986	Zm00001d010431	Zm00001eb350560
GRMZM2G154087	down	M0123	-	-	-	Uncharacterized protein [Source:UniProtKB/TrEMBL;Acc:B4FY78]	tRNA (guanine-N-7) methyltransferase	0.328401	0.573459	0.319391	-0.190301	0.564034	0.506772	0.547759	0.320726	0.150278	-0.0220927	0.281561	-0.0285662	-0.220421	-0.287074	-0.33036	Zm00001d027752	Zm00001eb004570;Zm00001eb004590
GRMZM2G154312	down	M0123	-	-	-	Co-chaperone protein SBA1; Uncharacterized protein [Source:UniProtKB/TrEMBL;Acc:B4G1A6]	HSP20-like chaperone	0.246885	0.211251	0.339945	-0.136358	0.559553	0.506113	0.692869	1.07191	0.851671	0.110062	0.609468	0.466235	-0.690477	-0.488912	-0.203013	Zm00001d049305	Zm00001eb170610
GRMZM2G154532	down	M0123	-	-	-	Uncharacterized protein [Source:UniProtKB/TrEMBL;Acc:B4FHG5]	--	1.79621	1.80768	1.56293	-0.051184	0.433634	0.233685	0.518061	0.855248	0.857272	0.502641	0.760229	0.389391	-1.07967	-0.705526	-0.631251	Zm00001d040953;Zm00001d040954	Zm00001eb132380
GRMZM2G154746	down	M0123	-	-	-	Putative uncharacterized protein orf132 [Source:UniProtKB/TrEMBL;Acc:Q6R9C8]	--	1.59822	1.0304	0.275007	1.29222	0.610931	0.724241	0.951419	-0.202677	0.489229	0.613998	-0.0112152	0.0720834	-0.649966	-0.876728	-0.334271	-	-
GRMZM2G155706	down	M0123	-	-	-	Putative uncharacterized protein orf107-b [Source:UniProtKB/TrEMBL;Acc:Q6R9B6]	--	0.946132	0.00560456	-0.0665527	0.720182	0.3208	0.519148	0.8948	0.637506	0.369981	0.574425	0.0773064	0.155946	-0.145674	-0.725523	-0.417623	-	-
GRMZM2G157817	down	M0123	-	-	XRCC3	--	DNA repair protein RadA	0.605695	0.77481	1.29859	0.448091	1.33969	0.93293	0.202515	0.463641	0.291947	0.174237	0.430415	-0.0160791	-0.703883	-1.06457	0.0318384	Zm00001d016839	Zm00001eb243940;Zm00001eb243950
GRMZM2G158228	down	M0123	-	-	-	Uncharacterized protein [Source:UniProtKB/TrEMBL;Acc:B4FX78]	Histidine-tRNA ligase/ATP phosphoribosyltransferase regulatory subunit	0.603854	0.327088	-0.263517	0.998932	0.703845	-0.0174485	0.796856	0.331266	0.397454	0.343925	0.190471	0.1859	-0.588256	-0.332683	-0.228717	Zm00001d039577;Zm00001d039578	Zm00001eb122010;Zm00001eb122020
GRMZM2G158568	down	M0123	-	-	-	60S ribosomal protein L31 [Source:UniProtKB/TrEMBL;Acc:B6SJJ1]	Ribosomal protein L31e domain	0.852142	1.05526	1.35543	0.0145617	0.805893	1.08059	0.785648	0.962248	1.02801	0.207825	0.562161	0.387298	-1.1889	-0.776392	-0.308972	Zm00001d017850	Zm00001eb252830
GRMZM2G160887	down	M0123	-	-	-	GTP binding protein [Source:UniProtKB/TrEMBL;Acc:B6SVF2]	Pentatricopeptide repeat	1.60459	0.994561	0.935205	1.16189	0.821627	0.39245	0.707038	0.767143	0.827295	0.521934	-0.0755229	0.171284	-0.49515	-0.91252	-0.799704	Zm00001d044944	Zm00001eb373330
GRMZM2G161418	down	M0123	-	-	TBP2	TATA-box-binding protein 2 [Source:UniProtKB/Swiss-Prot;Acc:P50159]	TATA-box binding protein	0.395533	0.519348	0.182885	0.461895	0.735686	0.232021	0.314761	-0.119996	0.342694	0.0704288	0.141302	0.28165	-0.545099	-0.452497	0.108044	Zm00001d013631	Zm00001eb218190
GRMZM2G162426	down	M0123	-	-	-	Uncharacterized protein [Source:UniProtKB/TrEMBL;Acc:K7VJC3]	P-type ATPase, phosphorylation site	0.408938	-0.042549	0.39162	0.360299	0.142628	0.462508	0.744629	0.769296	0.765574	0.698974	0.437971	0.29531	-0.42979	-0.492468	-0.436542	Zm00001d047769	Zm00001eb397320
GRMZM2G164088	down	M0123	-	-	-	Uncharacterized protein [Source:UniProtKB/TrEMBL;Acc:B4FSE0]	DNA/RNA-binding protein Alba-like	0.00217598	0.18708	-0.219406	0.0682891	0.787481	0.271665	0.961636	0.836245	0.759443	0.36338	0.856109	0.407718	-0.484165	-0.396137	-0.440153	Zm00001d033913	Zm00001eb056360
GRMZM2G164759	down	M0123	-	-	-	Uncharacterized protein [Source:UniProtKB/TrEMBL;Acc:K7U239]	--	0.690162	0.888216	0.0464786	0.106161	0.686554	0.328663	0.873772	0.634877	0.578619	0.160734	0.134667	0.0865796	-0.509873	-0.542815	-0.251183	Zm00001d049798	Zm00001eb174980
GRMZM2G164787	down	M0123	-	-	-	Uncharacterized protein [Source:UniProtKB/TrEMBL;Acc:C0HE51]	Ubiquitin supergroup	1.53638	0.502186	1.03201	1.96748	1.06593	1.8162	1.49513	0.676775	1.29506	0.373966	0.55428	0.14252	-0.982424	-1.29145	-0.840602	Zm00001d032718	Zm00001eb045950
GRMZM2G165290	down	M0123	-	-	-	Membrane-associated salt-inducible protein like; Uncharacterized protein [Source:UniProtKB/TrEMBL;Acc:B4G0H5]	Pentatricopeptide repeat	0.462266	-0.128654	0.0176087	-0.246844	0.428145	0.530795	0.902603	1.04532	0.838203	0.43243	0.559962	0.456823	-0.40115	-0.636544	-0.286969	Zm00001d017317	Zm00001eb248020
GRMZM2G168829	down	M0123	-	-	-	--	Ubiquitin supergroup	0.14112	0.243347	0.844807	0.64776	0.557192	1.08174	0.918864	0.747521	1.07352	-0.202848	0.424357	0.417921	-1.12316	-0.586596	-0.0140731	-	Zm00001eb092550
GRMZM2G170632	down	M0123	-	-	-	RNA-binding protein; Uncharacterized protein [Source:UniProtKB/TrEMBL;Acc:B4FIJ2]	Zinc finger, C2H2-like	0.061568	0.0349234	0.0498752	0.229714	0.465942	0.486544	1.04925	1.06717	1.14358	0.33582	0.389539	0.278451	-0.497511	-0.565322	-0.335261	Zm00001d011199	Zm00001eb357030
GRMZM2G171723	down	M0123	-	-	-	Putative uncharacterized protein [Source:UniProtKB/TrEMBL;Acc:B6TFL2]	Domain of unknown function DUF4050	0.628548	1.14803	0.454189	0.110736	0.991947	0.970343	0.426257	0.49218	0.487508	-0.110585	0.398864	0.129498	-0.814476	-0.593492	-0.12391	Zm00001d021486	Zm00001eb321350
GRMZM2G173251	down	M0123	-	-	IMD1	--	Isopropylmalate dehydrogenase-like domain	0.641649	0.470878	0.596825	-0.229809	0.562586	0.533837	0.287377	0.684662	0.672176	-0.0631117	0.412929	0.437536	-0.699646	-0.304392	-0.247845	Zm00001d028735	Zm00001eb013280;Zm00001eb013290
GRMZM2G174092	down	M0123	-	-	-	--	--	0.798882	0.227	0.100071	0.814753	0.519221	0.122646	0.655876	0.394868	0.152388	0.63339	0.0250037	0.202171	-0.208831	-0.661167	-0.291569	-	Zm00001eb086120
GRMZM2G174572	down	M0123	-	-	-	Uncharacterized protein [Source:UniProtKB/TrEMBL;Acc:C0HHS0]	Peptidase S9B, dipeptidylpeptidase IV N-terminal	0.601183	0.188775	0.206522	0.0598528	0.291886	0.452774	0.110923	0.164029	0.0872044	0.335673	0.0229669	0.337103	-0.291701	-0.31851	-0.104512	Zm00001d015962	Zm00001eb237090
GRMZM2G174906	down	M0123	-	-	-	Uncharacterized protein; VIP1 protein isoform 1; VIP1 protein isoform 2 [Source:UniProtKB/TrEMBL;Acc:B4FTM9]	--	0.612414	0.680989	0.639062	-0.398578	0.437098	0.307706	1.08211	0.850018	0.896068	1.24588	0.848706	0.655598	-0.52645	-0.984718	-0.453099	Zm00001d038885;Zm00001d038886	Zm00001eb294640;Zm00001eb294650
GRMZM2G175177	down	M0123	-	-	-	Replication factor A; Uncharacterized protein [Source:UniProtKB/TrEMBL;Acc:B6TFF7]	Replication protein A, subunit RPA32	0.561025	0.379005	0.652665	0.0883813	0.583497	0.870826	0.679806	0.180967	0.564589	0.229327	0.114501	0.0120768	-0.63299	-0.196536	-0.399641	Zm00001d017324	Zm00001eb248070
GRMZM2G179215	down	M0123	-	-	-	Uncharacterized protein [Source:UniProtKB/TrEMBL;Acc:C0PA34]	Small GTP-binding protein domain	0.586077	0.661629	0.577062	0.434118	0.897656	0.829456	-0.0164904	0.59216	0.420696	0.0518765	0.420084	0.602237	-0.548363	-0.688842	-0.276936	Zm00001d011717	Zm00001eb361460
GRMZM2G179715	down	M0123	-	-	-	--	RNA recognition motif domain	0.765858	1.22501	0.655449	-0.172178	0.208527	0.628398	0.66685	0.353461	0.921725	0.166774	0.454512	0.208824	-0.424339	-0.61274	-0.483724	Zm00001d041949	Zm00001eb139710
GRMZM2G303312	down	M0123	-	-	-	Uncharacterized protein [Source:UniProtKB/TrEMBL;Acc:K7VHW1]	YTH domain	0.442851	0.207395	0.22878	0.553684	0.538778	0.156477	0.740565	0.273381	-0.0665844	0.114956	0.2703	0.18296	-0.0424205	-0.397235	-0.47123	Zm00001d048501	Zm00001eb403960
GRMZM2G312543	down	M0123	-	-	-	--	--	1.19977	0.842608	1.04706	-0.0427388	-0.0271196	0.102424	0.333428	0.351873	1.04078	0.618369	0.579424	0.716378	-0.990904	-0.550236	-0.149421	-	-
GRMZM2G320802	down	M0123	-	-	-	Uncharacterized protein [Source:UniProtKB/TrEMBL;Acc:B4FAX2]	O-fucosyltransferase, plant	0.3433	-0.0304969	0.210735	0.536078	0.778356	0.912609	0.520334	0.561578	0.0300812	0.140391	0.320419	0.248001	-0.435226	-0.371773	-0.335847	Zm00001d039127	Zm00001eb296950
GRMZM2G321404	down	M0123	-	-	-	Uncharacterized protein [Source:UniProtKB/TrEMBL;Acc:C0HHS3]	Mitochondrial inner membrane translocase subunit Tim17/Tim22/Tim23/peroxisomal protein PMP24	0.809159	0.552416	0.322123	0.114316	0.508033	0.336649	0.751673	0.711807	0.835721	-0.111142	0.586951	0.229484	-0.674452	-0.412791	-0.324554	Zm00001d006821	Zm00001eb108820
GRMZM2G323309	down	M0123	-	-	-	--	Pentatricopeptide repeat	0.589351	0.0592882	0.196552	-0.336355	0.707859	0.899656	0.606357	0.773542	0.824562	0.099919	0.356259	0.469061	-0.58277	-0.4707	-0.258043	Zm00001d003294;Zm00001d003295	Zm00001eb079640
GRMZM2G323719	down	M0123	-	-	-	Uncharacterized protein [Source:UniProtKB/TrEMBL;Acc:B4FSD4]	Glutamate/acetylglutamate kinase	-0.162425	0.362823	0.85575	0.359061	1.10597	1.32631	0.02026	0.801814	1.13288	-0.192927	0.518821	0.749505	-0.715409	-0.861607	-0.142446	Zm00001d051359	Zm00001eb186530
GRMZM2G327263	down	M0123	-	ZIM	ZIM17	--	Tify	0.34918	0.299797	0.518905	-0.00117645	0.413193	0.371959	0.482824	-0.11938	0.371299	0.0848131	0.0821812	0.00829045	-0.306824	-0.202446	-0.206201	Zm00001d044707;Zm00001d044708;Zm00001d044709	Zm00001eb164150;Zm00001eb164160
GRMZM2G328893	down	M0123	-	-	-	--	Tryptophan synthase beta subunit-like PLP-dependent enzymes superfamily	1.09465	0.940818	0.601934	0.160552	-0.0980837	0.144736	0.827935	0.808841	0.805369	0.0657095	0.316202	0.0604686	-0.883825	-0.411534	-0.136924	Zm00001d040235	Zm00001eb127210
GRMZM2G333678	down	M0123	-	-	-	Uncharacterized protein [Source:UniProtKB/TrEMBL;Acc:C4IY29]	Pentatricopeptide repeat	0.349347	0.71015	0.523645	-0.0243298	0.64215	0.63436	0.169781	-0.075588	0.541495	0.229099	0.384439	-0.0704967	-0.346993	-0.496256	-0.160264	Zm00001d049122	Zm00001eb169040
GRMZM2G337616	down	M0123	-	-	-	Uncharacterized protein [Source:UniProtKB/TrEMBL;Acc:K7VF13]	Glycoside hydrolase, family 85	1.69334	1.57948	1.36712	0.932698	0.547363	0.370026	0.855101	0.405077	0.570043	0.0797365	0.220593	0.27027	-0.944523	-0.797849	-0.480342	Zm00001d010050	Zm00001eb347620
GRMZM2G338702	down	M0123	-	-	-	Putative uncharacterized protein [Source:UniProtKB/TrEMBL;Acc:B6TQ00]	Cytochrome c oxidase biogenesis protein Cmc1-like	0.255745	0.639625	0.205193	0.0527492	0.336777	0.66271	0.181327	0.275036	0.658068	-0.107474	0.162095	0.165364	-0.589166	-0.150988	-0.131649	Zm00001d028453	Zm00001eb011230
GRMZM2G342039	down	M0123	-	-	-	--	Zinc finger, RING-type, conserved site	0.22224	0.541188	0.247756	0.233767	0.462813	0.401869	0.688508	1.05974	0.48679	0.193342	0.434901	-0.159754	-0.338724	-0.417182	-0.447384	Zm00001d002478	Zm00001eb072220
GRMZM2G368861	down	M0123	-	-	-	Defensin-like protein 2 [Source:UniProtKB/Swiss-Prot;Acc:P81009]	Knottin	0.0850562	0.444474	1.00562	-0.252618	1.08054	0.900515	0.607163	0.886998	0.922464	-0.113918	0.894272	0.268443	-0.969373	-0.337652	-0.375227	Zm00001d024302	Zm00001eb413750
GRMZM2G368902	down	M0123	-	-	-	Uncharacterized protein [Source:UniProtKB/TrEMBL;Acc:K7TPZ5]	Methylglyoxal synthase-like domain	0.37679	-0.0253192	0.67362	0.0740651	0.548022	0.833585	0.923245	0.735786	0.693619	0.370222	0.644868	0.114442	-0.544674	-0.486637	-0.459425	Zm00001d024301	Zm00001eb413740
GRMZM2G371944	down	M0123	-	-	-	Putative uncharacterized protein [Source:UniProtKB/TrEMBL;Acc:B6T398]	Plastid lipid-associated protein/fibrillin conserved domain	0.272928	0.165067	-0.0405922	1.12115	0.482306	0.186955	0.418988	0.0767429	0.318701	0.420158	0.573842	0.27295	-0.46568	-0.603273	0.00165396	Zm00001d001932	Zm00001eb067150
GRMZM2G377761	down	M0123	-	-	CRP4	--	RNA-binding domain, S1	0.24454	0.130772	0.37454	0.408461	0.417135	0.33055	0.716358	0.251095	0.504921	0.205965	0.195622	0.118005	0.0192641	-0.748471	-0.245284	Zm00001d018891	Zm00001eb300920
GRMZM2G392798	down	M0123	-	-	-	Uncharacterized protein [Source:UniProtKB/TrEMBL;Acc:B7ZZV8]	RNA-binding domain, S1	0.668736	0.233958	-0.125011	0.179278	0.0984703	0.134029	1.29376	0.813785	0.89982	0.637023	0.358767	0.271454	-0.231346	-0.749505	-0.385167	Zm00001d017215	Zm00001eb247180
GRMZM2G396451	down	M0123	-	C2C2-GATA	GATA34	Uncharacterized protein [Source:UniProtKB/TrEMBL;Acc:B4FVU6]	Zinc finger, GATA-type	1.02535	1.07871	0.589899	0.280801	0.464643	0.254628	0.480106	0.126959	0.478397	0.0822089	0.0771919	0.268814	-0.60268	-0.50711	-0.192138	Zm00001d033945;Zm00001d033946;Zm00001d033947	Zm00001eb056620;Zm00001eb056630;Zm00001eb056640
GRMZM2G410710	down	M0123	-	-	-	Uncharacterized protein [Source:UniProtKB/TrEMBL;Acc:C4J530]	Prohibitin	0.365207	1.02377	1.18957	-0.487694	0.511779	0.921284	0.771064	1.29767	1.35889	-0.0342388	1.07096	0.516335	-1.37216	-0.41922	-0.33477	Zm00001d016979	Zm00001eb245230
GRMZM2G414913	down	M0123	-	-	-	Uncharacterized protein [Source:UniProtKB/TrEMBL;Acc:K7V4N2]	Pentatricopeptide repeat	1.34204	1.21042	0.114248	0.180738	0.821554	0.780366	0.571636	0.321734	0.32085	0.294437	0.460511	-0.00654672	-0.229442	-0.280648	-1.09291	Zm00001d039679;Zm00001d039680	Zm00001eb122930;Zm00001eb122940
GRMZM2G418752	down	M0123	-	-	-	Uncharacterized protein [Source:UniProtKB/TrEMBL;Acc:C0P715]	SET domain	0.413875	0.0998759	0.343283	0.630985	0.0684806	0.747486	1.00054	0.738566	0.790937	0.129421	0.298538	0.0414034	-0.438594	-0.69601	-0.191245	Zm00001d020437	Zm00001eb312420
GRMZM2G429807	down	M0123	-	-	-	Uncharacterized protein [Source:UniProtKB/TrEMBL;Acc:C0P510]	Calmodulin-binding domain, plant	0.953066	1.07745	1.40929	1.54973	1.55028	1.74173	0.363459	0.713726	0.455511	0.266503	0.541245	0.469886	-1.06267	-0.772688	-0.937618	Zm00001d030795	Zm00001eb029730
GRMZM2G438456	down	M0123	-	-	-	--	Pentatricopeptide repeat	-0.120859	0.372701	0.231882	0.84018	0.0727033	0.679098	1.3026	0.527359	1.34575	0.686829	0.164796	0.42471	-0.618249	-0.647048	-0.366642	Zm00001d007927	Zm00001eb118400
GRMZM2G438673	down	M0123	-	-	-	Uncharacterized protein [Source:UniProtKB/TrEMBL;Acc:K7V568]	UbiE/COQ5 methyltransferase, conserved site	0.776613	0.478785	0.316673	-0.0856477	0.253254	0.0890333	0.643313	0.805439	0.565973	0.391801	0.68261	0.213279	-0.530218	-0.496048	-0.256516	Zm00001d011773	Zm00001eb362110
GRMZM2G445783	down	M0123	-	-	-	--	Armadillo-type fold	0.321347	0.199581	-0.0728226	0.447834	0.423938	0.342868	0.363211	0.392503	0.399085	-0.107006	0.402324	0.0367878	-0.351529	-0.158221	-0.277662	Zm00001d027715	Zm00001eb004250
GRMZM2G447218	down	M0123	-	-	-	--	--	1.0244	0.963734	-0.252004	1.33397	0.733355	0.314307	1.43587	1.66645	1.46636	0.848449	0.168825	-0.164683	-0.977462	-0.689963	-0.717334	Zm00001d033824	Zm00001eb055610
GRMZM2G453565	down	M0123	-	-	-	Uncharacterized protein [Source:UniProtKB/TrEMBL;Acc:K7URD6]	Six-hairpin glycosidase-like	-0.0801593	0.537714	1.16042	1.83679	3.01936	3.49607	2.57198	3.52982	3.38919	-0.193547	1.57876	1.43163	-2.25904	-1.73613	-1.57434	Zm00001d008952	Zm00001eb338750
GRMZM2G455587	down	M0123	-	-	-	Uncharacterized protein [Source:UniProtKB/TrEMBL;Acc:K7V820]	Pentatricopeptide repeat	0.453737	0.653729	0.678421	-0.395362	0.873968	0.787943	0.755889	0.759043	0.801525	0.374582	0.0715984	-0.0941755	-0.132408	-0.673986	-0.623831	Zm00001d039096	Zm00001eb296600
GRMZM2G457267	down	M0123	-	-	-	--	Sec20	0.0928345	0.113919	0.427133	0.165581	0.455324	0.429889	0.721306	0.765045	0.521612	0.16313	0.0333657	0.570732	-0.396252	-0.535437	-0.183278	Zm00001d042517	Zm00001eb144710
GRMZM2G461808	down	M0123	-	-	-	Uncharacterized protein [Source:UniProtKB/TrEMBL;Acc:C0P3E4]	--	0.98725	0.789123	-0.0128644	1.11793	0.69465	0.57705	0.826628	0.011626	0.493157	0.693575	0.421898	0.28929	-0.653735	-0.650755	-0.417839	Zm00001d053275	Zm00001eb203200
GRMZM2G466578	down	M0123	-	-	-	--	Pentatricopeptide repeat	0.852364	0.24423	0.376141	0.542477	1.10289	0.843264	0.723198	0.00128903	0.152947	0.170758	0.319411	0.0199619	-0.428463	-0.592468	-0.316301	Zm00001d005349	Zm00001eb096090
GRMZM2G468535	down	M0123	-	-	-	Uncharacterized protein [Source:UniProtKB/TrEMBL;Acc:B6TNT6]	Vps5 C-terminal	0.199173	0.263962	0.523309	0.813646	0.445564	0.282227	0.982234	0.689042	1.02207	0.29184	0.112645	0.289604	-0.428787	-0.166149	-0.883892	Zm00001d038449	Zm00001eb290320;Zm00001eb290330
GRMZM2G468682	down	M0123	-	-	-	Putative uncharacterized protein [Source:UniProtKB/TrEMBL;Acc:B6U7T7]	NUC153	0.469963	0.133557	-0.255226	0.340076	0.344743	0.566903	1.12052	0.87842	0.65092	0.513021	0.364021	0.0848961	-0.196982	-0.614216	-0.491755	Zm00001d021676	Zm00001eb323180
GRMZM2G469771	down	M0123	-	-	-	Uncharacterized protein [Source:UniProtKB/TrEMBL;Acc:K7VDT8]	--	0.477327	0.723434	0.618976	0.186633	0.621085	0.393505	0.0648833	0.188897	-0.0474858	0.135359	0.310314	0.393161	-0.565438	-0.222438	-0.228647	Zm00001d045045	-
GRMZM2G474929	down	M0123	-	-	-	Uncharacterized protein [Source:UniProtKB/TrEMBL;Acc:B8A3N7]	Pentatricopeptide repeat	0.14819	0.382446	0.740652	0.385854	-0.0419401	0.699582	0.280841	0.684077	0.825795	0.118495	0.162171	0.32905	-0.27431	-0.463127	-0.441367	Zm00001d002968	Zm00001eb076830
GRMZM2G477366	down	M0123	-	-	-	--	Cytochrome c oxidase, subunit Vb	0.684822	0.903112	0.209744	-0.409887	0.258844	-0.00404929	0.496133	0.478202	0.654208	0.543313	0.615901	0.582169	-0.749397	-0.368081	-0.13565	-	Zm00001eb306710
GRMZM2G512674	down	M0123	-	-	-	--	--	1.14308	0.354553	-0.00987789	1.61877	0.590667	0.800995	1.23252	0.448768	0.511958	0.595294	0.0157626	0.300584	-0.611933	-0.877061	-0.411776	-	-
GRMZM2G523904	down	M0123	-	-	-	Putative uncharacterized protein orf99-g; Uncharacterized protein [Source:UniProtKB/TrEMBL;Acc:Q6R9A8]	--	1.18523	0.337821	0.0921047	1.31597	0.540837	0.61147	1.15387	0.392059	0.447957	0.602732	-0.0762901	0.211759	-0.472871	-0.775696	-0.455314	-	-
GRMZM2G524937	down	M0123	-	-	-	SWIb domain-containing protein; Uncharacterized protein [Source:UniProtKB/TrEMBL;Acc:B6SIC9]	SWIB/MDM2 domain	0.289985	0.0338298	0.490408	0.200071	0.940527	1.37408	0.545003	1.06317	0.692568	-0.126474	0.757716	0.595867	-1.22482	-0.259516	-0.229854	Zm00001d015127	Zm00001eb231120;Zm00001eb231130
GRMZM2G553733	down	M0123	-	-	-	--	--	1.31659	0.407381	-0.193553	1.14013	0.387012	0.591245	0.616932	0.211316	0.329766	0.589333	0.136278	0.295728	-0.521708	-0.692386	-0.242945	-	-
GRMZM2G575038	down	M0123	-	-	-	Putative uncharacterized protein orf99-g; Uncharacterized protein [Source:UniProtKB/TrEMBL;Acc:Q6R9A8]	--	1.37159	0.493707	0.0192583	1.43532	0.725226	0.846809	1.48705	0.746368	0.674408	0.694518	0.0210214	0.149081	-0.681182	-0.84715	-0.637758	-	-
GRMZM2G587543	down	M0123	-	-	-	--	--	-0.0591549	0.210142	0.736726	2.11134	1.21573	2.17177	1.43644	1.4819	1.71227	-0.0158177	0.737074	0.33814	-0.793835	-1.03262	-1.19269	-	-
GRMZM2G587865	down	M0123	-	-	-	--	--	0.902954	0.293459	0.231825	0.521469	0.293359	0.292222	0.419772	0.377151	0.174604	0.330921	-0.0590725	0.00547322	-0.207643	-0.384754	-0.353637	-	-
GRMZM5G801031	down	M0123	-	-	-	Uncharacterized protein [Source:UniProtKB/TrEMBL;Acc:B6T5U0]	--	1.17757	1.34313	1.37534	0.418304	1.03381	0.936234	0.329861	0.828658	0.694322	-0.316713	0.615433	0.472234	-1.48547	-0.638319	-0.103261	Zm00001d043224	Zm00001eb151060
GRMZM5G801352	down	M0123	-	-	-	Putative uncharacterized protein orf135 [Source:UniProtKB/TrEMBL;Acc:Q6R9A3]	--	1.10824	0.380609	0.10067	0.450487	0.462556	0.721322	0.633748	0.312111	0.0194241	0.420023	-0.160563	0.113657	-0.277555	-0.306184	-0.556833	-	-
GRMZM5G803887	down	M0123	-	-	-	Uncharacterized protein [Source:UniProtKB/TrEMBL;Acc:K7U3T7]	--	0.597595	0.394553	0.00587843	0.592717	0.280312	-0.0498674	0.576559	0.444878	0.220338	0.732791	0.167192	-0.106594	-0.213054	-0.414828	-0.336206	-	-
GRMZM5G814035	down	M0123	-	-	-	Uncharacterized protein [Source:UniProtKB/TrEMBL;Acc:K7U7R1]	--	0.633003	0.437743	0.119172	-0.119656	0.713226	0.527416	0.820015	0.686779	0.547139	0.327974	0.591586	0.0528919	-0.726553	-0.311239	-0.296531	Zm00001d026549;Zm00001d045253	Zm00001eb376030;Zm00001eb433110
GRMZM5G827575	down	M0123	-	-	-	Uncharacterized protein [Source:UniProtKB/TrEMBL;Acc:B6TQF7]	--	0.730059	1.36731	0.77974	0.016654	0.525881	0.322711	0.152848	0.323549	0.379152	0.300917	0.267709	0.103613	-0.255537	-0.684866	-0.377134	Zm00001d005974;Zm00001d005975	Zm00001eb101460;Zm00001eb101470
GRMZM5G828182	down	M0123	-	-	-	Phospho-2-dehydro-3-deoxyheptonate aldolase 2; Uncharacterized protein [Source:UniProtKB/TrEMBL;Acc:B4FMU0]	DAHP synthetase, class II	1.45563	0.467456	0.536783	0.131139	1.16224	0.906015	0.472936	0.369344	0.260278	0.822532	-0.1182	0.0876337	-0.860405	-0.251933	-0.52611	Zm00001d052797	Zm00001eb199100
GRMZM5G835213	down	M0123	-	-	-	Putative oligouridylate binding protein [Source:UniProtKB/TrEMBL;Acc:K7TR41]	RNA recognition motif domain	0.873878	0.744255	0.696261	0.293012	-0.0577434	0.306461	0.250773	0.532546	0.270297	-0.0365167	0.406763	0.356525	-0.438314	-0.331553	-0.389261	Zm00001d048824	Zm00001eb166710
GRMZM5G841900	down	M0123	-	-	-	3-5 exoribonuclease CSL4; Uncharacterized protein [Source:UniProtKB/TrEMBL;Acc:B6T1M3]	RNA-binding domain, S1	0.284892	0.784977	0.529401	0.244173	0.974743	0.69403	0.761578	0.932893	1.2434	-0.139706	0.860996	0.510721	-1.38441	-0.470369	-0.0657483	Zm00001d018471	Zm00001eb258800
GRMZM5G841914	down	M0123	-	-	-	Uncharacterized protein [Source:UniProtKB/TrEMBL;Acc:B4FCN4]	--	0.612409	1.18427	0.66075	-0.141805	0.818221	0.704081	0.786875	0.579871	0.601511	0.261214	0.43748	0.508023	-1.05295	-0.39709	-0.303181	Zm00001d017331	Zm00001eb248160
GRMZM5G845496	down	M0123	-	-	-	Putative uncharacterized protein orf99-g; Uncharacterized protein [Source:UniProtKB/TrEMBL;Acc:Q6R9A8]	--	1.09106	0.273424	-0.00447879	1.42821	0.407441	0.79605	1.25379	0.597407	0.612517	0.484279	0.0675631	0.275056	-0.696007	-0.790747	-0.333826	-	-
GRMZM5G845792	down	M0123	-	-	-	Putative uncharacterized protein orf135 [Source:UniProtKB/TrEMBL;Acc:Q6R9A3]	--	1.10339	0.386488	0.0985653	0.448382	0.469474	0.719217	0.634244	0.305063	0.0314981	0.42305	-0.150147	0.111552	-0.270826	-0.315429	-0.558938	-	-
GRMZM5G846548	down	M0123	-	-	-	Uncharacterized protein [Source:UniProtKB/TrEMBL;Acc:B4F9L0]	Protein of unknown function DUF647	0.571593	0.403692	0.699642	0.608074	0.428367	0.752851	-0.0660924	0.153478	0.0947805	0.013046	0.312553	0.45246	-0.368046	-0.252367	-0.485699	Zm00001d048092	Zm00001eb400240
GRMZM5G848448	down	M0123	-	-	-	Putative uncharacterized protein orf132 [Source:UniProtKB/TrEMBL;Acc:Q6R9C8]	--	1.58134	1.02986	0.25632	1.29168	0.597632	0.718688	0.944365	-0.195928	0.485127	0.604106	-0.0474642	0.0576503	-0.650507	-0.866345	-0.313992	-	-
GRMZM5G849223	down	M0123	-	-	-	Ribosomal protein S4 [Source:UniProtKB/TrEMBL;Acc:Q0GR31]	RNA-binding S4 domain	1.22433	0.860823	0.0497468	0.83981	0.322639	-0.165768	1.07125	0.312274	0.446236	1.09524	0.202388	-0.00882163	-0.374962	-0.7734	-0.414175	-	-
GRMZM5G860828	down	M0123	-	-	-	--	--	1.07857	0.438634	0.0417467	0.386087	0.3445	0.000478097	0.468702	0.315949	0.305236	0.504938	0.105363	-0.00139926	-0.098932	-0.558412	-0.339858	-	-
GRMZM5G861756	down	M0123	-	-	-	Uncharacterized protein [Source:UniProtKB/TrEMBL;Acc:K7VKG7]	Domain of unknown function DUF3406, chloroplast translocase	1.37292	0.917241	0.653516	0.83467	0.729801	0.659879	0.281061	0.462791	0.617096	0.310182	-0.0448234	0.247575	-0.567806	-0.505217	-0.687455	Zm00001d047130	Zm00001eb391770
GRMZM5G869587	down	M0123	-	-	-	Uncharacterized protein [Source:UniProtKB/TrEMBL;Acc:K7W9E6]	--	0.583527	0.59477	0.124097	1.13495	1.06787	0.597121	0.806444	0.514111	0.162928	0.568735	0.0467107	-0.196071	-0.285384	-0.963789	-0.252126	-	-
GRMZM5G871174	down	M0123	-	-	-	Putative uncharacterized protein orf116-b [Source:UniProtKB/TrEMBL;Acc:Q6R9K9]	--	1.11389	0.676717	0.0598156	1.4145	1.05312	0.680759	0.921952	0.472202	0.438671	0.563322	-0.0355658	-0.0708083	-0.433217	-1.07481	-0.314114	-	-
GRMZM5G871861	down	M0123	-	-	-	Electron transporter; Uncharacterized protein [Source:UniProtKB/TrEMBL;Acc:B4FU18]	Thioredoxin-like fold	-0.0457558	0.343933	0.156085	-0.196878	0.476743	0.447915	0.07414	0.643306	0.554812	0.15483	0.434237	0.394636	-0.222263	-0.315355	-0.321883	Zm00001d008870	Zm00001eb337980
GRMZM5G874277	down	M0123	-	-	-	Phosphoribosylaminoimidazole-succinocarboxamide synthase [Source:UniProtKB/TrEMBL;Acc:B4FY50]	SAICAR synthetase, conserved site	0.303689	0.346666	-0.186985	0.192042	0.245094	0.22945	1.0915	0.788145	1.09726	0.247953	0.662234	0.420261	-0.634323	-0.640967	-0.084036	Zm00001d037813	Zm00001eb284720
GRMZM5G878344	down	M0123	-	-	-	Putative uncharacterized protein orf107-b [Source:UniProtKB/TrEMBL;Acc:Q6R9B6]	--	0.944813	0.00618792	-0.066668	0.717337	0.291717	0.520434	0.895183	0.642775	0.372054	0.57425	0.0806184	0.158636	-0.145514	-0.726008	-0.412812	-	-
GRMZM5G878823	down	M0123	-	-	-	Uncharacterized protein [Source:UniProtKB/TrEMBL;Acc:K7U9R1]	RNA recognition motif domain	0.505797	0.352866	0.429703	0.0508129	0.985466	1.23544	0.561982	0.876362	0.5987	0.884383	0.31186	-0.161422	-0.553619	-0.46332	-0.641049	Zm00001d035091;Zm00001d035092	Zm00001eb260930;Zm00001eb260940
GRMZM5G880306	down	M0123	-	-	-	--	Peptidase C65, otubain	0.613238	0.119492	-0.0714505	0.324775	0.357517	0.125855	0.459296	0.588892	0.465111	0.560815	0.403695	-0.0395031	-0.619974	-0.321288	-0.0356714	Zm00001d016613	Zm00001eb242070
GRMZM5G887647	down	M0123	-	-	-	Uncharacterized protein [Source:UniProtKB/TrEMBL;Acc:C0PBS0]	Quinolinate phosphoribosyl transferase, N-terminal	1.91434	1.15343	1.00796	0.790842	1.0315	0.702984	0.95596	0.371118	0.371094	0.00696458	0.559978	0.492767	-0.717671	-0.941281	-0.680782	Zm00001d006311	Zm00001eb104420
GRMZM5G892983	down	M0123	-	-	-	--	--	0.963859	0.273499	0.226048	0.578282	0.294752	0.285836	0.449373	0.360222	0.132066	0.405268	-0.0789556	-0.00887656	-0.165515	-0.420834	-0.383994	-	-
GRMZM5G894376	down	M0123	-	-	-	--	--	0.626669	0.242464	-0.11977	0.419642	0.401307	0.165118	0.32119	0.604804	0.353334	0.472909	0.229467	0.0266721	-0.385295	-0.298346	-0.252311	-	-
GRMZM5G896145	down	M0123	-	-	-	Uncharacterized protein [Source:UniProtKB/TrEMBL;Acc:K7V4N2]	Pentatricopeptide repeat	1.28796	1.08418	0.130339	0.203255	0.81811	0.741237	0.49823	0.318955	0.288184	0.276574	0.440253	-0.0573808	-0.195052	-0.275941	-1.03648	-	-
GRMZM5G899414	down	M0123	-	-	-	Uncharacterized protein [Source:UniProtKB/TrEMBL;Acc:K7VDY2]	--	1.07909	0.477852	0.121291	0.432378	0.462438	0.736663	0.63375	0.313606	0.0480475	0.41216	-0.153736	0.10416	-0.304552	-0.303082	-0.559292	-	-
GRMZM2G094510	up-down	M1	EN-pref	-	-	Uncharacterized protein [Source:UniProtKB/TrEMBL;Acc:B6U3H7]	--	-3.04054	-2.5593	-2.60782	0.787527	3.17698	3.90933	-2.51327	-2.60856	-2.0696	-2.82229	-2.52712	-2.48871	-2.78845	-2.60161	-2.86807	Zm00001d045361	Zm00001eb377070
GRMZM2G101116	up-down	M1	EN-pref	-	-	Uncharacterized protein [Source:UniProtKB/TrEMBL;Acc:B4FMB9]	RmlC-like cupin domain	-1.68084	-1.83397	-1.52956	1.40469	1.70433	2.07006	-1.11489	-0.595853	-1.3334	-2.21233	-2.31305	-1.6861	-2.35951	-2.01506	-2.04172	Zm00001d032363	Zm00001eb042780
GRMZM2G131629	up-down	M1	EN-pref	-	-	--	Serine-threonine/tyrosine-protein kinase catalytic domain	-1.70307	-1.19971	-0.828865	0.590004	1.64861	2.0014	-0.697559	-0.301649	-0.632499	-1.88383	-1.78155	-1.82525	-2.06098	-1.98414	-2.06098	Zm00001d033991	Zm00001eb057020
GRMZM2G170128	up-down	M1	EN-pref	-	-	Uncharacterized protein [Source:UniProtKB/TrEMBL;Acc:B4FTI0]	Multi antimicrobial extrusion protein	-1.60338	-1.13378	-0.941491	0.662206	1.75838	1.43319	-0.886911	-0.603208	-1.35493	-1.42081	-1.26215	-1.3211	-1.61917	-1.51107	-1.7571	Zm00001d013810	Zm00001eb219780;Zm00001eb219790
GRMZM2G173105	up-down	M1	EN-pref	-	-	Putative FAD-binding Berberine family protein [Source:UniProtKB/TrEMBL;Acc:K7UA91]	FAD-binding, type 2	-2.49677	-2.50156	-2.39941	0.6556	1.65654	2.23224	-0.926834	-0.169477	-0.0468468	-1.7556	-0.410509	-0.562746	-2.53683	-2.35189	-2.01906	Zm00001d049169	Zm00001eb169440
GRMZM5G855337	up-down	M1	EN-pref	-	-	Uncharacterized protein [Source:UniProtKB/TrEMBL;Acc:B4FHZ6]	Glutamine amidotransferase type 1	-0.513627	-0.631129	-1.05266	1.07881	1.38736	0.740239	-0.32818	-0.207137	-0.60457	-1.73864	-1.50182	-1.74602	-1.7544	-1.37338	-1.37404	Zm00001d039081	Zm00001eb296480
GRMZM5G881649	up-down	M1	EN-pref	-	-	Uncharacterized protein [Source:UniProtKB/TrEMBL;Acc:K7TM89]	Purple acid phosphatase-like, N-terminal	-0.718651	-0.308343	-0.213063	0.292531	0.506987	0.893332	-0.217114	-0.731617	-0.00955037	-1.06471	-0.941377	-1.13118	-0.436213	-0.653415	-0.346164	Zm00001d023410	Zm00001eb406650
AC186669.3_FG002	up-down	M1	-	-	-	--	--	-0.146003	-0.429691	-0.373384	0.406013	0.421517	0.411961	-0.268079	-0.593515	-0.605893	-0.128189	-0.651471	-0.421137	-0.215045	-0.594163	-0.531393	Zm00001d043667	Zm00001eb155010
AC187887.3_FG008	up-down	M1	-	-	-	Uncharacterized protein [Source:UniProtKB/TrEMBL;Acc:K7VHQ7]	--	-1.24922	-1.21395	-1.1118	0.69958	1.47263	1.34386	-0.996048	-1.24922	-1.00691	-0.991022	-1.24922	-1.24922	-1.24922	-1.24922	-1.24922	Zm00001d037752	-
AC190496.1_FG002	up-down	M1	-	-	-	--	--	-0.797696	-0.694379	-0.660278	0.272833	0.495745	1.32944	-0.797696	-0.638891	-0.641558	-0.797696	-0.518265	-0.735055	-0.654767	-0.797696	-0.658114	Zm00001d033783	-
AC190688.3_FG006	up-down	M1	-	-	-	Uncharacterized protein [Source:UniProtKB/TrEMBL;Acc:K7V7S0]	Bulb-type lectin domain	-1.96025	-2.02286	-2.25334	0.903939	1.61095	2.42054	-0.967242	-1.13989	-1.26567	-2.20697	-1.6869	-1.67984	-1.78673	-1.45545	-1.31655	Zm00001d012486	Zm00001eb368690
AC195331.3_FG008	up-down	M1	-	-	-	Uncharacterized protein [Source:UniProtKB/TrEMBL;Acc:B6SQY8]	--	-1.39369	-0.276427	-0.126689	-0.341791	1.37403	1.20004	-0.929276	-0.737511	-0.802519	-0.961454	-0.46291	-0.479463	-1.20216	-0.601693	-0.955331	-	-
AC210596.3_FG003	up-down	M1	-	-	-	Uncharacterized protein [Source:UniProtKB/TrEMBL;Acc:K7UGJ0]	Wall-associated receptor kinase galacturonan-binding domain	-1.69728	-0.67983	-1.45458	1.30798	0.9712	1.22403	-0.986445	-0.742631	-0.587189	-1.26574	-0.487916	-1.65365	-1.61089	-1.39682	-1.44983	Zm00001d036261	Zm00001eb271310
AC211390.3_FG001	up-down	M1	-	-	-	--	Putative S-adenosyl-L-methionine-dependent methyltransferase	-0.438974	-1.28575	-0.891966	0.263521	0.80334	0.839655	-0.234196	-0.717397	-0.441947	-0.173444	-0.7384	-0.260209	-0.450871	-1.18108	-0.811831	Zm00001d030012	Zm00001eb024210
AC211892.4_FG002	up-down	M1	-	-	-	Uncharacterized protein [Source:UniProtKB/TrEMBL;Acc:B4FPZ0]	--	-0.236381	-1.96307	-1.09662	1.22742	0.634362	0.721203	-0.126089	-0.336612	-0.313558	-1.13775	-1.17785	-1.10677	-0.484075	-1.03891	-1.31424	Zm00001d034711	Zm00001eb063200;Zm00001eb063210
AC212684.3_FG012	up-down	M1	-	-	-	--	Pentatricopeptide repeat	-0.698273	-0.115007	-0.290624	0.397773	0.455781	0.062623	-0.420211	-0.164671	-0.32964	-0.216279	-0.129075	-0.460992	-0.330971	-0.169021	-0.339944	Zm00001d022480	Zm00001eb330270
AC212827.3_FG005	up-down	M1	-	-	-	Uncharacterized protein [Source:UniProtKB/TrEMBL;Acc:K7VWL2]	--	-0.662013	-0.431882	-0.265786	0.357109	0.340007	0.405799	-0.367664	-0.274193	-0.638153	-0.100935	-0.474458	-0.393027	-0.0999568	-0.283773	-0.419818	-	-
AC213654.3_FG005	up-down	M1	-	-	-	Putative uncharacterized protein [Source:UniProtKB/TrEMBL;Acc:B6U8S3]	--	-1.06476	-0.536042	-0.175944	0.98841	0.407893	0.486734	-0.721119	-0.552965	-0.949317	-0.381476	-0.711636	-0.793792	-0.0959444	-0.585057	-0.964099	Zm00001d043187	Zm00001eb150650
AC217401.3_FG003	up-down	M1	-	-	-	Uncharacterized protein [Source:UniProtKB/TrEMBL;Acc:C4J1V0]	Serine/threonine-protein kinase, active site	-0.401369	-0.884111	-1.12068	0.39969	0.76775	1.15649	-0.737733	-0.722228	-0.535959	-0.48868	-1.07444	-0.940006	-1.07336	-0.495287	-0.821882	Zm00001d033652	Zm00001eb054260
AC225176.2_FG003	up-down	M1	-	-	-	Uncharacterized protein [Source:UniProtKB/TrEMBL;Acc:K7TL00]	--	-0.469271	-0.392764	-0.19053	0.591031	0.0478613	0.640023	-0.623245	-0.287745	-0.222664	-0.623245	-0.408763	-0.442936	-0.526404	-0.509463	-0.418631	Zm00001d025612	Zm00001eb424240
AC232238.2_FG008	up-down	M1	-	-	-	Uncharacterized protein [Source:UniProtKB/TrEMBL;Acc:K7V352]	--	-1.06016	-0.990467	-0.797283	1.11637	0.848332	0.598557	-0.673992	-0.628178	-0.817856	-0.725237	-0.845678	-0.90838	-1.03533	-0.946378	-0.824096	Zm00001d012290	Zm00001eb366840
AC233863.1_FG001	up-down	M1	-	-	-	Uncharacterized protein [Source:UniProtKB/TrEMBL;Acc:K7VWI4]	--	-1.90022	-1.39918	-0.909365	0.620279	1.78167	2.39888	-1.452	-1.85855	-0.879629	-1.84439	-1.63768	-1.51753	-1.88242	-1.97926	-1.94308	Zm00001d046667	Zm00001eb387640
GRMZM2G000236	up-down	M1	-	-	OPR2	12-oxophytodienoate reductase 2 [Source:UniProtKB/TrEMBL;Acc:K7V5I3]	NADH:flavin oxidoreductase/NADH oxidase, N-terminal	-0.557798	-0.557798	-0.557798	0.656478	0.645745	0.255289	-0.557798	-0.557798	-0.557798	-0.511428	-0.557798	-0.557798	-0.532972	-0.305048	-0.418217	Zm00001d044906	Zm00001eb373030
GRMZM2G000686	up-down	M1	-	CCAAT-HAP2	CA2P11	Uncharacterized protein [Source:UniProtKB/TrEMBL;Acc:B4FIF5]	CCAAT-binding transcription factor, subunit B	-1.79728	-0.976804	-1.55459	0.0414647	1.33076	1.11193	-0.921461	-0.330719	-0.342997	-1.05027	-1.32035	0.0110178	-0.600916	-0.485126	-0.56714	Zm00001d027874	Zm00001eb005690
GRMZM2G001035	up-down	M1	-	-	-	Uncharacterized protein [Source:UniProtKB/TrEMBL;Acc:K7TR42]	Domain of unknown function DUF125, transmembrane	-1.42502	-1.19454	-1.35468	1.00815	1.27068	0.953813	-1.31837	-1.26622	-1.23959	-0.787846	-0.268712	-1.21674	-0.771694	-0.929014	-1.15818	Zm00001d025949	Zm00001eb427520
GRMZM2G001799	up-down	M1	-	-	IAA41	Uncharacterized protein [Source:UniProtKB/TrEMBL;Acc:K7V6I2]	Aux/IAA-ARF-dimerisation	-0.528993	-1.55885	-1.55885	1.85823	1.38468	0.338418	-0.721737	-0.369832	-0.825119	-1.51248	-1.55885	-1.55885	-1.55885	-1.11992	-1.45292	Zm00001d045203	Zm00001eb375570
GRMZM2G002863	up-down	M1	-	-	-	Uncharacterized protein [Source:UniProtKB/TrEMBL;Acc:K7UHX5]	Pentatricopeptide repeat	-0.598424	-0.481986	0.0346747	0.121581	0.317522	0.796328	-0.277413	0.0352422	-0.755489	-0.736701	-0.119386	-0.221609	-0.658431	-0.615127	-0.547078	Zm00001d025264	Zm00001eb421320
GRMZM2G003682	up-down	M1	-	-	-	Uncharacterized protein [Source:UniProtKB/TrEMBL;Acc:C0P2W6]	Hs1pro-1, N-terminal	-0.629999	-0.493825	-0.251705	0.584277	0.374969	0.763681	-0.602587	-0.629999	-0.629999	-0.629999	-0.629999	-0.567358	-0.605172	-0.591066	-0.629999	Zm00001d042811	Zm00001eb147510;Zm00001eb147520
GRMZM2G004060	up-down	M1	-	WRKY	WRKY15	Putative WRKY DNA-binding domain superfamily protein; Uncharacterized protein [Source:UniProtKB/TrEMBL;Acc:B4FT49]	DNA-binding WRKY	-1.45375	-1.46432	0.223247	0.498889	1.53188	2.14215	-1.22791	-1.04768	-1.59751	-1.76529	-1.4105	-1.74902	-1.81166	-1.81166	-1.5756	Zm00001d023615;Zm00001d023616	Zm00001eb408520
GRMZM2G004278	up-down	M1	-	-	-	Uncharacterized protein [Source:UniProtKB/TrEMBL;Acc:C0PMI3]	Wall-associated receptor kinase galacturonan-binding domain	-1.4763	-0.969704	-1.4763	1.31886	1.15191	0.827111	-0.768758	-0.983403	-0.392139	-1.385	-0.670588	-1.29599	-1.31087	-1.1908	-1.27168	Zm00001d036262	-
GRMZM2G004696	up-down	M1	-	-	IAA8	Uncharacterized protein [Source:UniProtKB/TrEMBL;Acc:B4FF21]	Aux/IAA-ARF-dimerisation	-1.68044	-1.25208	-0.785916	0.301442	1.28047	1.00559	-0.747864	-0.448693	-0.971339	-1.54821	-1.08844	-0.905064	-0.678476	0.0024112	-0.245911	Zm00001d039624	Zm00001eb122410
GRMZM2G005013	up-down	M1	-	-	-	Uncharacterized protein [Source:UniProtKB/TrEMBL;Acc:Q6QP53]	Mechanosensitive ion channel MscS-like, plants/fungi	-0.698455	-1.07132	-1.10288	1.22748	1.04995	1.22514	-0.391349	-0.878576	-1.0555	-1.24253	-1.15811	-0.990371	-1.67554	-2.01228	-1.73337	Zm00001d044976	Zm00001eb373650
GRMZM2G006753	up-down	M1	-	-	-	--	--	-0.889279	-0.684863	-0.103003	0.00852606	0.734192	0.941703	-0.402712	-0.527999	-0.357037	-0.316952	-0.806825	-0.360159	-1.19984	-0.325365	-0.763647	-	Zm00001eb139200;Zm00001eb139210
GRMZM2G007466	up-down	M1	-	-	-	Uncharacterized protein [Source:UniProtKB/TrEMBL;Acc:C0HIM6]	Serine-threonine/tyrosine-protein kinase catalytic domain	-0.53759	-0.468089	0.102999	0.865671	0.770404	0.412191	-1.28981	-1.24683	-1.51164	-1.1812	-0.403477	-0.556499	-0.217918	-0.470126	-0.412892	Zm00001d017167	Zm00001eb246710
GRMZM2G007810	up-down	M1	-	-	-	Uncharacterized protein [Source:UniProtKB/TrEMBL;Acc:C0HEZ5]	Amino acid/polyamine transporter I	-0.519961	-0.813638	-0.00321111	1.00265	1.04998	0.769998	-1.64471	-1.44596	-1.50467	-0.920568	-1.22231	-0.809762	-0.608164	-0.83668	-0.960864	Zm00001d013652	Zm00001eb218400
GRMZM2G007969	up-down	M1	-	-	-	Putative uncharacterized protein [Source:UniProtKB/TrEMBL;Acc:B6U3Q3]	--	-2.20747	-2.1722	-2.20747	1.32384	2.2844	2.66028	-1.8213	-1.87197	-1.64181	-2.20747	-2.20747	-2.1145	-2.20747	-2.20747	-2.20747	Zm00001d031806	Zm00001eb038200
GRMZM2G009465	up-down	M1	-	-	CSU1138	Proline-rich protein; Uncharacterized protein [Source:UniProtKB/TrEMBL;Acc:Q9SBX4]	Pollen Ole e 1 allergen/extensin	-1.66542	-1.37843	-1.28079	0.836656	2.34715	1.20917	-1.47017	-1.17002	-1.89401	-1.66144	-1.81204	-1.72278	-1.66496	-1.00988	-0.841986	Zm00001d030316	Zm00001eb026530
GRMZM2G009478	up-down	M1	-	bHLH	BHLH157	Uncharacterized protein [Source:UniProtKB/TrEMBL;Acc:B4FXW1]	Myc-type, basic helix-loop-helix (bHLH) domain	-1.37145	-1.35985	-0.0294891	0.509447	0.99614	0.506382	-0.871974	-0.474308	-1.16052	-1.08145	-0.693001	-0.699707	-0.129597	0.027452	-0.203984	Zm00001d005969	Zm00001eb101410
GRMZM2G010447	up-down	M1	-	-	-	Uncharacterized protein [Source:UniProtKB/TrEMBL;Acc:C0PIP9]	--	-0.983435	-1.03409	-1.13741	-0.06688	1.44159	1.67363	-0.83853	-1.13741	-1.13741	-1.09104	-1.13741	-1.10575	-0.582919	-1.13741	-0.870567	Zm00001d043096	Zm00001eb149840
GRMZM2G010836	up-down	M1	-	-	-	Uncharacterized protein [Source:UniProtKB/TrEMBL;Acc:B4F9T5]	Vesicle transport v-SNARE, N-terminal	-0.738735	-0.377824	-0.0308295	0.191888	0.838074	0.565133	-0.569252	-0.139455	-0.587096	-1.10987	-0.664981	-0.281771	-0.984736	-0.570673	-0.325153	Zm00001d011179	Zm00001eb356870
GRMZM2G010927	up-down	M1	-	-	-	Uncharacterized protein [Source:UniProtKB/TrEMBL;Acc:B6UD04]	HSP20-like chaperone	-1.02611	-0.93063	-1.04924	0.0410921	1.39798	1.44534	-0.203606	-0.291183	-0.800661	-1.02381	-0.916825	-0.798326	-1.5344	-1.5344	-1.42847	Zm00001d010693	Zm00001eb352720
GRMZM2G011006	up-down	M1	-	-	-	Uncharacterized protein [Source:UniProtKB/TrEMBL;Acc:B4FF60]	--	-0.73404	-0.443947	-0.596622	-0.00275122	0.814374	1.17782	-0.73404	-0.69267	-0.73404	-0.68767	-0.73404	-0.553731	-0.684807	-0.73404	-0.628109	Zm00001d017622	Zm00001eb250800
GRMZM2G011055	up-down	M1	-	-	-	--	F-box domain, cyclin-like	-0.329316	-0.204992	-0.376044	-0.07747	0.930899	0.849958	-0.808759	-0.315863	-0.623324	-0.808759	-0.733666	-0.746118	-0.66583	-0.65896	-0.541917	Zm00001d044385	Zm00001eb161220
GRMZM2G011233	up-down	M1	-	-	-	Uncharacterized protein [Source:UniProtKB/TrEMBL;Acc:B4FP66]	Gamma interferon inducible lysosomal thiol reductase GILT	-0.954211	-0.693615	-0.954211	0.510627	0.534559	1.4963	-0.589374	-0.872624	-0.889714	-0.619288	-0.80774	-0.92255	-0.954211	-0.954211	-0.954211	Zm00001d012474	Zm00001eb368550
GRMZM2G011523	up-down	M1	-	-	-	Bowman-Birk type wound-induced proteinase inhibitor WIP1; Uncharacterized protein [Source:UniProtKB/TrEMBL;Acc:B4FPL1]	Proteinase inhibitor I12, Bowman-Birk	-1.20797	-1.05677	0.0086495	0.668001	0.763774	1.42842	-1.62502	-0.928918	-1.50281	-1.15286	-1.47702	-1.64246	-0.580692	0.591888	-0.866795	Zm00001d040027;Zm00001d040028;Zm00001d040029	Zm00001eb125590;Zm00001eb125600
GRMZM2G012021	up-down	M1	-	-	-	Putative DUF231 domain containing family protein; Uncharacterized protein [Source:UniProtKB/TrEMBL;Acc:B4FAD6]	PMR5 N-terminal domain	-0.449643	-1.10495	0.223351	0.440567	0.576866	0.824547	-0.879133	-0.720511	-0.32827	-0.8988	-0.746537	-0.479111	-0.593514	-0.910346	-0.480456	Zm00001d037978	Zm00001eb286090;Zm00001eb286100
GRMZM2G012046	up-down	M1	-	-	-	Uncharacterized protein [Source:UniProtKB/TrEMBL;Acc:C0PFJ5]	Membrane attack complex component/perforin (MACPF) domain	-0.732544	-1.11649	-0.325584	0.890833	0.731417	0.753374	-1.15078	-1.51678	-0.407358	-0.466095	-0.399593	-1.00229	-0.613944	-0.800564	-0.970484	Zm00001d016483	Zm00001eb241040
GRMZM2G012229	up-down	M1	-	-	-	Uncharacterized protein [Source:UniProtKB/TrEMBL;Acc:B4FPK3]	Pathogenic type III effector avirulence factor Avr cleavage site	-1.88914	-0.591853	-0.663618	0.476386	1.19104	0.799443	-0.482139	-0.221579	-0.752288	-1.54462	0.0537042	-0.842975	-1.28024	-0.891996	-0.76072	Zm00001d012852	Zm00001eb210800
GRMZM2G012251	up-down	M1	-	-	-	Uncharacterized protein [Source:UniProtKB/TrEMBL;Acc:K7TSW7]	Protein of unknown function DUF295	-0.703267	-0.74704	-0.782308	0.288221	0.905247	0.362488	-0.313832	-0.480458	0.119712	-0.647441	-0.381142	-0.659633	-0.733075	-0.49681	-0.398527	Zm00001d049393	Zm00001eb171270
GRMZM2G012479	up-down	M1	-	-	-	Glutathione peroxidase [Source:UniProtKB/TrEMBL;Acc:C0P3R8]	Thioredoxin-like fold	-0.71818	-0.206253	-0.32976	0.321078	0.947896	0.098835	-0.682063	-0.919205	-0.577605	0.00884334	-0.483821	-0.600831	-0.678103	-0.0103583	-0.2739	Zm00001d037079	Zm00001eb278300
GRMZM2G012814	up-down	M1	-	-	-	Uncharacterized protein [Source:UniProtKB/TrEMBL;Acc:K7U0A0]	RHO protein GDP dissociation inhibitor	-0.681159	0.10827	0.0382343	0.444322	0.64637	0.24158	-0.723977	-0.762784	-0.657515	-0.654044	-0.159046	-0.197821	-0.701259	-0.162241	-0.775744	Zm00001d051687	Zm00001eb189390
GRMZM2G013236	up-down	M1	-	-	-	Uncharacterized protein [Source:UniProtKB/TrEMBL;Acc:B4FCX2]	Serine/threonine-protein kinase, active site	-1.177	-0.536462	-0.402265	0.94695	1.47406	1.39809	-0.789134	-0.438751	-0.744844	-2.67244	-1.40034	-1.26133	-2.22801	-1.78339	-1.84241	Zm00001d018799	Zm00001eb300010
GRMZM2G013481	up-down	M1	-	-	-	Uncharacterized protein [Source:UniProtKB/TrEMBL;Acc:K7W218]	Protein of unknown function DUF707	-1.40194	-1.1717	-1.3054	0.617954	1.55631	0.619869	-1.04339	-0.3489	-1.17744	-0.930605	-0.541711	-0.693797	-0.911493	-0.997599	-0.652567	Zm00001d012035	Zm00001eb364610
GRMZM2G016435	up-down	M1	-	-	-	Dynein light chain LC6, flagellar outer arm [Source:UniProtKB/TrEMBL;Acc:B6TQK4]	Dynein light chain, type 1/2	-1.82446	-1.82446	-1.82446	0.204308	2.0486	3.18903	-1.77015	-1.82446	-1.82446	-1.82446	-1.82446	-1.82446	-1.82446	-1.82446	-1.75298	Zm00001d043386	Zm00001eb152480
GRMZM2G016477	up-down	M1	-	-	-	Putative leucine-rich repeat receptor-like protein kinase family protein [Source:UniProtKB/TrEMBL;Acc:K7TMR4]	Serine/threonine-protein kinase, active site	-2.36104	-2.13055	-1.59589	1.02602	1.81826	1.63788	-2.10787	-1.9605	-2.09112	-1.23943	-1.7946	-1.0598	-0.360017	-0.700678	-0.527119	Zm00001d026063	Zm00001eb428530
GRMZM2G016923	up-down	M1	-	-	-	Uncharacterized protein [Source:UniProtKB/TrEMBL;Acc:K7U6B5]	Protein of unknown function DUF3133	-0.821395	-1.99282	-1.105	1.46123	1.51672	1.46116	-0.792944	-0.693303	-0.82844	-1.9033	-1.02664	-1.70486	-2.00776	-2.44064	-2.43936	Zm00001d053382	Zm00001eb204050
GRMZM2G017634	up-down	M1	-	-	-	Uncharacterized protein [Source:UniProtKB/TrEMBL;Acc:B4FUT6]	--	-0.685449	-0.402228	-0.624889	0.388212	1.03555	0.82563	-0.578551	-0.712522	-0.588711	-1.17183	-0.712883	-0.405359	-1.37562	-0.853384	-0.88612	Zm00001d019194	Zm00001eb303530
GRMZM2G018189	up-down	M1	-	-	-	SLT1 protein [Source:UniProtKB/TrEMBL;Acc:B6SV12]	--	-0.402009	-0.617425	-0.653093	0.214251	0.275756	0.514444	-0.34759	-0.327282	-0.114253	-0.4268	-0.0715742	0.118241	-0.677156	-0.391238	-0.107623	Zm00001d042921	Zm00001eb148400
GRMZM2G019411	up-down	M1	-	-	-	Pectinesterase-1; Uncharacterized protein [Source:UniProtKB/TrEMBL;Acc:B6TZE6]	Pectinesterase, catalytic	-2.39124	-1.30263	-1.29176	0.809379	1.03866	1.12837	-1.4371	-1.09989	-1.02926	-0.778613	0.142851	-0.592521	-0.830174	-0.603758	-0.691512	Zm00001d032992	Zm00001eb048310
GRMZM2G020761	up-down	M1	-	-	-	Putative cytochrome P450 superfamily protein; Uncharacterized protein [Source:UniProtKB/TrEMBL;Acc:C0HIJ7]	Cytochrome P450, E-class, group I	-1.65287	-1.40604	-0.818404	2.59099	2.12801	2.64531	-1.96587	-2.78168	-2.73251	-3.18222	-3.18222	-2.79196	-2.86839	-3.03242	-3.04264	Zm00001d047418	Zm00001eb394150
GRMZM2G021831	up-down	M1	-	Trihelix	THX15	Uncharacterized protein [Source:UniProtKB/TrEMBL;Acc:B4FZI0]	--	-0.505901	-0.24517	-0.51688	0.449816	0.151756	0.298184	-0.257064	-0.207306	-0.122309	-0.351883	-0.328737	-0.0842081	-0.581344	-0.143415	-0.254811	Zm00001d003549	Zm00001eb081720
GRMZM2G022242	up-down	M1	-	-	-	Uncharacterized protein [Source:UniProtKB/TrEMBL;Acc:B4FM47]	UDP-glucuronosyl/UDP-glucosyltransferase	-0.980664	-0.702765	-1.10502	0.268958	0.711502	0.756717	-0.469414	-0.252483	-0.26981	-0.321095	0.159787	-0.513928	-0.972695	-0.989014	-0.531608	Zm00001d006683	Zm00001eb107750
GRMZM2G023028	up-down	M1	-	-	-	DNA-directed RNA polymerase subunit [Source:UniProtKB/TrEMBL;Acc:B6T3H5]	Zinc finger, TFIIS-type	-1.14054	-0.722435	-0.811033	0.646018	0.789747	0.298588	-0.387883	0.132776	-0.585116	-0.42954	-0.554022	-0.511054	-0.772124	-0.348009	-0.808429	Zm00001d004409	Zm00001eb088460
GRMZM2G023983	up-down	M1	-	-	-	--	Reverse transcriptase	-0.0984325	-0.63732	-0.480285	0.467563	0.665068	0.411654	0.216873	-0.371559	-0.54267	-0.46138	-0.273685	-0.535643	-1.2858	-0.853556	-0.853685	Zm00001d027963	Zm00001eb006520
GRMZM2G024561	up-down	M1	-	-	-	--	X8	-0.581834	-0.703725	-0.175108	-0.0757526	1.2004	0.885856	-0.779629	-0.686329	-0.564738	-0.807042	-0.731948	-0.626732	-0.807042	-0.807042	-0.77086	Zm00001d016545	Zm00001eb241530
GRMZM2G024778	up-down	M1	-	-	-	--	--	-0.241665	-0.276083	-0.453375	0.356613	0.114433	0.465179	-0.255337	-0.500312	-0.185666	-0.553762	0.252349	-0.538747	-0.325665	-0.353773	-0.312863	Zm00001d042160	-
GRMZM2G025552	up-down	M1	-	-	-	Cell growth defect factor 2 [Source:UniProtKB/TrEMBL;Acc:B6SQ79]	--	-0.915991	-0.797297	-0.84542	0.266394	0.599702	0.86729	-1.02372	-0.232538	-0.0728915	-0.787981	-0.376955	0.16612	-1.03082	-0.531613	-0.48444	Zm00001d027458	Zm00001eb001980
GRMZM2G026470	up-down	M1	-	-	-	Soluble inorganic pyrophosphatase; Uncharacterized protein [Source:UniProtKB/TrEMBL;Acc:B4FCR7]	Inorganic pyrophosphatase	-1.01192	-0.509705	-0.142275	-0.30593	1.86073	1.78087	-1.43948	-1.52021	-1.14483	-1.52021	-1.30572	-1.48855	-1.49538	-0.655782	-1.10861	Zm00001d010171	Zm00001eb348520
GRMZM2G026767	up-down	M1	-	-	-	Uncharacterized protein [Source:UniProtKB/TrEMBL;Acc:B4FM36]	Serine-threonine/tyrosine-protein kinase catalytic domain	-1.21584	-0.972426	-0.171734	0.844946	1.29326	1.25954	-0.62794	-0.421499	-0.986011	-2.06323	-1.55472	-1.59942	-1.21319	-1.56048	-1.20451	Zm00001d029785	Zm00001eb022440
GRMZM2G028041	up-down	M1	-	Homeobox	-	Homeobox protein rough sheath 1 [Source:UniProtKB/Swiss-Prot;Acc:Q41853]	KNOX2	-0.70656	-0.445964	-0.70656	0.363969	0.515417	1.13085	-0.70656	-0.70656	-0.70656	-0.529401	-0.70656	-0.70656	-0.70656	-0.70656	-0.70656	Zm00001d018742	Zm00001eb299420
GRMZM2G028054	up-down	M1	-	MYB	MYB74	Putative MYB DNA-binding domain superfamily protein isoform 1; Putative MYB DNA-binding domain superfamily protein isoform 2; Putative MYB DNA-binding domain superfamily protein isoform 3; Uncharacterized protein [Source:UniProtKB/TrEMBL;Acc:B4FN81]	SANT/Myb domain	-1.4769	-0.180441	-1.31761	1.03742	0.839193	1.17002	-1.18255	-0.748721	-1.04934	-1.6679	-0.830648	-0.991804	-1.16545	-0.610179	-0.964997	Zm00001d012544	Zm00001eb369190
GRMZM2G028535	up-down	M1	-	-	-	Delta 1-pyrroline-5-carboxylate synthetase isoform 1; Delta 1-pyrroline-5-carboxylate synthetase isoform 2 [Source:UniProtKB/TrEMBL;Acc:K7W3B1]	Glutamate/acetylglutamate kinase	-0.252421	-0.828666	-0.939871	0.371281	0.46547	0.31456	0.0186998	-0.196597	-0.315899	-0.0831868	-0.478127	-0.197664	-0.32199	-0.605642	-0.403878	Zm00001d012391	Zm00001eb367740
GRMZM2G028677	up-down	M1	-	-	-	Uncharacterized protein [Source:UniProtKB/TrEMBL;Acc:C4J4G1]	Cytochrome P450, E-class, group I	-1.82376	-1.78849	-1.82376	1.26054	1.62526	1.80321	-1.61779	-1.82376	-1.82376	-0.962525	-0.974613	-1.61547	-1.61435	-1.30004	-1.5877	Zm00001d016471	Zm00001eb240910
GRMZM2G028813	up-down	M1	-	Orphans	-	--	IQ motif, EF-hand binding site	-0.199633	-1.01421	-1.03502	1.37028	0.473079	0.943117	-1.22707	-1.26686	-0.850581	-1.20818	-0.981876	-0.855814	-0.708982	-1.30175	-0.495923	Zm00001d013112	Zm00001eb213320
GRMZM2G028914	up-down	M1	-	-	-	--	Mechanosensitive ion channel MscS	-0.378153	-0.238532	-0.957868	0.359918	0.787674	0.432483	-0.179278	-0.743727	-0.961351	-0.390826	-0.798964	-0.74545	-0.0631009	-0.338127	-0.524922	Zm00001d029608	Zm00001eb020860
GRMZM2G029370	up-down	M1	-	-	-	Uncharacterized protein [Source:UniProtKB/TrEMBL;Acc:B4F8U4]	WD40-repeat-containing domain	-0.55854	-0.771878	-0.26598	0.0482985	0.652159	0.811227	-0.412897	-0.776298	-0.550641	-0.40956	-0.447501	-0.415388	-0.607996	-0.577705	-0.25235	Zm00001d045176	Zm00001eb375380
GRMZM2G029636	up-down	M1	-	-	-	--	--	-1.28617	-0.819758	-0.731681	1.2159	1.18093	1.45481	-1.32609	-1.34716	-1.28224	-1.53289	-1.36478	-1.37097	-1.53003	-1.50242	-1.31242	Zm00001d014834	Zm00001eb228470
GRMZM2G030794	up-down	M1	-	-	-	--	--	-0.507549	-0.507493	-0.369236	0.206725	0.595538	0.613882	0.0983987	-0.335072	-0.223687	-0.291134	-0.654058	-0.452278	-0.884142	-0.901012	-0.637315	Zm00001d028922	Zm00001eb015050
GRMZM2G031057	up-down	M1	-	-	-	Uncharacterized protein [Source:UniProtKB/TrEMBL;Acc:K7V7C2]	--	-0.246311	-0.265129	-0.213892	0.384981	0.37842	0.077502	0.0187225	-0.201551	-0.0290681	-0.378657	-0.154398	-0.564934	-0.45082	-0.574869	-0.302706	Zm00001d012339	Zm00001eb367320
GRMZM2G031177	up-down	M1	-	-	-	Uncharacterized protein [Source:UniProtKB/TrEMBL;Acc:B4FHY5]	Multi antimicrobial extrusion protein	-1.05083	-0.486716	-0.118557	0.0622102	0.548862	0.774786	-0.321761	-0.72924	-0.125757	-0.317514	-0.292433	-0.423572	-0.730197	-0.233127	-0.713727	Zm00001d027982	Zm00001eb006660
GRMZM2G031580	up-down	M1	-	-	-	Uncharacterized protein [Source:UniProtKB/TrEMBL;Acc:C0PKM7]	--	-1.28716	-0.689694	-0.316037	1.07476	1.50046	1.26046	-1.82406	-1.85147	-1.72524	-1.63323	-1.04576	-1.85147	-1.42156	-0.641718	-1.05529	Zm00001d038780	Zm00001eb293570
GRMZM2G032447	up-down	M1	-	-	-	Uncharacterized protein [Source:UniProtKB/TrEMBL;Acc:K7V649]	--	-2.17894	-1.94041	-1.9302	1.19475	1.21902	1.0863	-1.22144	-0.417434	-0.364594	-1.5473	-1.01365	-0.648733	-1.07023	-1.08758	-0.579794	Zm00001d012040	Zm00001eb364640
GRMZM2G033846	up-down	M1	-	-	-	Caltractin [Source:UniProtKB/TrEMBL;Acc:B6SRA7]	EF-hand-like domain	-0.918003	-1.59249	-0.245815	0.405543	1.36324	1.46064	-1.32951	-0.589125	-0.694215	-1.74938	-0.743752	-0.906053	-1.61405	-1.36382	-1.17144	Zm00001d047618	Zm00001eb395970
GRMZM2G034404	up-down	M1	-	-	-	Uncharacterized protein [Source:UniProtKB/TrEMBL;Acc:K7U9T8]	ACT domain	-0.321492	-0.321492	-0.321492	-0.0345626	0.502243	0.460178	-0.321492	-0.321492	-0.321492	-0.321492	-0.175021	-0.321492	-0.321492	-0.321492	-0.321492	Zm00001d035119	Zm00001eb261170
GRMZM2G034877	up-down	M1	-	-	-	--	Serine/threonine-protein kinase, active site	-0.21676	-0.240357	-0.65394	0.742897	1.11043	0.53618	-0.964672	-0.572186	-0.962261	-0.398927	-1.21078	-1.1929	-0.932304	-1.06663	-1.14629	Zm00001d013206	Zm00001eb214220
GRMZM2G035045	up-down	M1	-	-	-	Uncharacterized protein [Source:UniProtKB/TrEMBL;Acc:K7V2H0]	Proteinase inhibitor I29, cathepsin propeptide	-1.06283	-1.42075	-1.42075	0.608023	1.22804	2.21063	-1.39333	-1.08525	-1.35625	-1.42075	-1.42075	-1.42075	-1.42075	-1.3439	-1.42075	Zm00001d012120	Zm00001eb365350;Zm00001eb365360
GRMZM2G035128	up-down	M1	-	-	-	Putative uncharacterized protein [Source:UniProtKB/TrEMBL;Acc:B6U024]	--	-0.630555	-0.8523	-0.988474	0.0820551	1.35829	1.28136	-0.735303	-0.792556	-0.988474	-0.988474	-0.988474	-0.956813	-0.988474	-0.988474	-0.988474	-	Zm00001eb005490
GRMZM2G035542	up-down	M1	-	-	-	Uncharacterized protein [Source:UniProtKB/TrEMBL;Acc:K7VC91]	Pyrophosphate-energised proton pump	-0.810284	-0.968477	-0.735487	0.510053	1.7302	0.772388	-1.01104	-0.972285	-0.898283	-0.910006	-1.1682	-1.1682	-1.14338	-1.1682	-1.09672	Zm00001d009222	Zm00001eb340990
GRMZM2G035779	up-down	M1	-	-	-	Ser/Thr protein phosphatase family [Source:UniProtKB/TrEMBL;Acc:B6T0Y0]	Metallophosphoesterase domain	-0.434545	-0.621995	-0.0957851	0.695152	0.441596	0.196963	-0.453108	-0.389055	-0.297785	-0.175747	-0.354299	-0.615851	-0.746005	-0.520737	-0.629933	Zm00001d013957	Zm00001eb221100
GRMZM2G036418	up-down	M1	-	-	-	--	RINT-1/TIP-1	0.0325953	-0.0445534	-0.526708	0.205784	0.232109	0.345033	-0.0970126	-0.0396148	-0.478774	-0.119605	-0.504022	-0.287039	-0.434831	-0.246379	-0.385758	Zm00001d018057	Zm00001eb254910
GRMZM2G037012	up-down	M1	-	-	-	Uncharacterized protein [Source:UniProtKB/TrEMBL;Acc:B4FIH8]	--	-0.0904624	-0.62059	-0.0701704	0.218553	0.297718	0.763197	-0.630887	-0.799806	-0.522072	-0.737527	-0.654142	-0.630096	-0.295403	-0.0267977	-0.0399146	Zm00001d009891	Zm00001eb346420
GRMZM2G037209	up-down	M1	-	-	-	Uncharacterized protein [Source:UniProtKB/TrEMBL;Acc:B4FE31]	--	-0.700208	-0.442068	-0.746857	0.956983	0.229729	0.555545	0.0656556	-0.385219	-0.547283	-0.770831	-0.817202	-0.817202	-0.697133	-0.293478	-0.817202	Zm00001d040780	Zm00001eb131440
GRMZM2G038165	up-down	M1	-	-	-	--	Serine-threonine/tyrosine-protein kinase catalytic domain	-1.09165	-1.11793	-1.53879	1.37033	1.38017	0.828001	-1.34285	-1.27673	-0.782941	-1.39578	-1.79974	-0.96258	-0.649793	-0.844538	-1.51066	-	-
GRMZM2G038412	up-down	M1	-	-	-	Uncharacterized protein [Source:UniProtKB/TrEMBL;Acc:B4FTR2]	--	-0.523089	-0.335811	-0.465149	-0.0237275	0.445222	0.553139	-0.305392	0.0445115	-0.089988	-0.251355	-0.408205	-0.0827709	-0.57809	-0.56471	-0.338483	Zm00001d019181	Zm00001eb303370
GRMZM2G039895	up-down	M1	-	-	PHD1	Uncharacterized protein [Source:UniProtKB/TrEMBL;Acc:C0PIM9]	Zinc finger, PHD-type, conserved site	-0.548595	-0.867611	-0.295579	0.69167	0.358654	0.767391	0.0151164	-0.720075	-0.421489	-0.767951	-0.53105	-0.963333	-0.639754	-0.957513	-0.573029	Zm00001d035008	Zm00001eb260200
GRMZM2G039919	up-down	M1	-	-	-	Uncharacterized protein [Source:UniProtKB/TrEMBL;Acc:C0PC72]	Xyloglucan endo-transglycosylase, C-terminal	-0.886003	-0.822748	-0.926064	0.649425	0.959485	1.07033	-0.926064	-0.884694	-0.926064	-0.879694	-0.926064	-0.894404	-0.829223	-0.926064	-0.889882	Zm00001d047970	Zm00001eb399120
GRMZM2G039922	up-down	M1	-	-	-	--	Serine-threonine/tyrosine-protein kinase catalytic domain	-1.85567	-1.21726	0.110195	1.0868	1.03883	1.75914	-1.1535	-1.23824	-1.4259	-2.08992	-1.93355	-1.49364	-0.960065	-0.797607	-1.48398	Zm00001d018789	Zm00001eb299910
GRMZM2G040382	up-down	M1	-	-	-	CUE domain containing protein [Source:UniProtKB/TrEMBL;Acc:K7WAP3]	Ubiquitin system component Cue	-1.00649	-1.09774	-0.814048	0.802161	0.62174	0.688417	-0.2298	-0.251958	-0.496288	-0.493756	-0.511116	-0.586034	-1.04837	-1.08846	-0.825217	Zm00001d046602	Zm00001eb387130;Zm00001eb387140
GRMZM2G040803	up-down	M1	-	-	-	Putative RING zinc finger domain superfamily protein isoform 1; Putative RING zinc finger domain superfamily protein isoform 2; Uncharacterized protein [Source:UniProtKB/TrEMBL;Acc:C0HFZ0]	Zinc finger, RING-type, conserved site	-0.649261	-0.197224	-0.757957	0.281771	0.921217	0.140938	-0.503839	-0.457435	-0.464079	-1.03552	-0.402404	-0.100329	-0.475093	-0.050238	-0.282325	Zm00001d025916	Zm00001eb427210
GRMZM2G041636	up-down	M1	-	-	-	Putative uncharacterized protein [Source:UniProtKB/TrEMBL;Acc:B6TNT8]	--	-0.669004	-0.669004	-0.669004	0.906485	0.53454	0.399738	-0.588282	-0.669004	-0.669004	-0.669004	-0.669004	-0.606363	-0.438095	-0.449761	-0.597525	Zm00001d022552	Zm00001eb331270
GRMZM2G041701	up-down	M1	-	E2F-DP	E2F16	Transcription factor E2F3; Uncharacterized protein [Source:UniProtKB/TrEMBL;Acc:B7ZZN0]	Transcription factor E2F/dimerisation partner (TDP)	-0.526479	-0.523621	-0.56492	0.262006	0.487323	0.161763	-0.180127	-0.57351	-0.0599177	0.0728011	-0.469916	-0.134696	-0.173132	-0.298843	-0.21201	Zm00001d050664	Zm00001eb181510
GRMZM2G042171	up-down	M1	-	-	-	Uncharacterized protein [Source:UniProtKB/TrEMBL;Acc:B7ZZJ6]	Sulphate transporter	-1.12723	-1.41316	-0.384317	0.184788	2.11844	1.86212	-0.739582	-1.08347	-1.4944	-1.91975	-1.91975	-1.79708	-1.52751	-1.60224	-1.65291	Zm00001d028164	Zm00001eb008170
GRMZM2G042548	up-down	M1	-	-	-	Transposon protein Pong sub-class; Uncharacterized protein [Source:UniProtKB/TrEMBL;Acc:B4FSZ0]	Myb-like domain	-1.25611	-1.51101	-2.23161	1.15215	1.24103	0.856337	-0.788913	-1.0685	-0.743115	0.395378	-1.55586	-0.948667	-1.10385	-1.1939	-0.991894	Zm00001d043485	Zm00001eb153420
GRMZM2G042602	up-down	M1	-	-	-	Uncharacterized protein [Source:UniProtKB/TrEMBL;Acc:K7UBV3]	--	-0.624143	-0.242876	-0.467709	0.483492	0.835869	0.292973	-0.427541	-0.621541	-0.894088	-0.16567	-0.568033	-0.218063	-0.986655	-0.458044	-0.774975	Zm00001d053910	Zm00001eb208330
GRMZM2G042741	up-down	M1	-	-	-	SAUR40-auxin-responsive SAUR family member [Source:UniProtKB/TrEMBL;Acc:B6UDJ0]	Auxin responsive SAUR protein	-0.0936829	-0.366501	-0.157642	0.131081	0.210246	0.522684	-0.392702	-0.421619	-0.146303	-0.0509251	-0.234048	-0.183769	-0.429866	-0.559472	-0.419516	Zm00001d006275	Zm00001eb104100
GRMZM2G043183	up-down	M1	-	-	-	Putative uncharacterized protein [Source:UniProtKB/TrEMBL;Acc:B6SN27]	Vps52/Sac2	-1.0787	-0.891878	-1.03199	1.14633	1.09258	0.327971	-0.528633	-1.3018	-1.19039	-0.637589	-0.793043	-0.961773	-0.742105	-0.218943	-0.890693	Zm00001d032644	Zm00001eb045280
GRMZM2G044337	up-down	M1	-	-	-	Uncharacterized protein [Source:UniProtKB/TrEMBL;Acc:K7UT88]	Pyridoxal phosphate-dependent transferase	-1.60304	-1.19581	-1.05567	0.885023	1.432	1.12474	-1.72393	-1.6633	-1.48256	-1.37647	-1.25195	-0.864123	-0.548637	-0.441836	-0.559717	Zm00001d008389	Zm00001eb334070
GRMZM2G044557	up-down	M1	-	-	-	Uncharacterized protein [Source:UniProtKB/TrEMBL;Acc:B7ZXD7]	Serine/threonine-protein kinase, active site	-0.820569	-1.43715	-0.196825	0.673524	0.688084	0.668237	-0.473463	-1.03935	-0.757034	-0.51695	-0.823523	-0.835142	-0.376337	-0.246307	-0.596725	Zm00001d033655	Zm00001eb054290
GRMZM2G044834	up-down	M1	-	-	-	Uncharacterized protein [Source:UniProtKB/TrEMBL;Acc:K7UIC8]	--	-0.199995	-0.713102	-0.520619	1.44762	1.14926	0.891356	-0.786981	-0.985876	-1.79047	-1.56758	-1.17869	-1.58689	-1.81574	-1.53599	-1.27102	Zm00001d051562	Zm00001eb188320
GRMZM2G045215	up-down	M1	-	-	-	Anther-specific proline-rich protein APG; Uncharacterized protein [Source:UniProtKB/TrEMBL;Acc:B4F9E3]	Lipase, GDSL	-1.02598	-0.968844	-0.25744	0.573237	1.00496	0.685814	-0.2679	-0.47022	-0.919582	-0.697243	-1.02992	-0.869288	-1.10502	-0.666087	-0.778522	Zm00001d043458	Zm00001eb153170
GRMZM2G045503	up-down	M1	-	-	-	--	RNA-binding protein Lupus La	-0.80231	-0.759093	-1.06146	0.574791	0.62479	0.573712	-0.712086	-0.175274	-0.0913506	-0.850687	-0.19114	-0.284608	-1.11182	-0.625526	-0.427818	Zm00001d031707	Zm00001eb037380
GRMZM2G046313	up-down	M1	-	-	-	RNA recognition motif 2 family protein [Source:UniProtKB/TrEMBL;Acc:B6U0C1]	RNA recognition motif domain	-0.314623	0.210104	-0.393663	0.132487	0.545981	0.146543	-0.312941	-0.393663	-0.393663	-0.393663	0.00750249	-0.393663	-0.320429	-0.243864	-0.357481	Zm00001d006207	Zm00001eb103420
GRMZM2G047376	up-down	M1	-	Orphans	-	Uncharacterized protein [Source:UniProtKB/TrEMBL;Acc:K7VJJ3]	Protein phosphatase 2C (PP2C)-like	-0.856935	-0.734529	-0.352942	0.122921	0.836282	1.23813	-0.889154	-1.1823	-1.28199	-1.06613	-1.14599	-0.728955	-0.034571	-0.216351	-0.299484	Zm00001d046831	Zm00001eb388790
GRMZM2G047384	up-down	M1	-	-	-	DNA-3-methyladenine glycosylase I; Uncharacterized protein [Source:UniProtKB/TrEMBL;Acc:B4FWT0]	Methyladenine glycosylase	-0.979693	-0.473098	0.189709	0.485145	0.707862	0.393054	0.0728708	-0.372181	-0.168731	-0.721496	-0.638111	-0.589433	-0.979693	-0.940759	-0.743629	Zm00001d043196	Zm00001eb150740
GRMZM2G047456	up-down	M1	-	-	-	Uncharacterized protein [Source:UniProtKB/TrEMBL;Acc:C0P813]	Plant peroxidase	-1.77301	-0.846472	-0.544707	0.000975973	0.991249	1.81986	-1.10519	-0.980335	-0.918326	-1.44834	-1.46043	-1.29477	-0.488202	-0.0960571	-0.292521	Zm00001d034129	Zm00001eb058260
GRMZM2G047875	up-down	M1	-	-	-	--	Cation/H+ exchanger	-0.791903	-0.945877	-0.808459	0.399113	1.14417	1.02289	-0.839221	-0.864291	-0.448668	-0.899506	-0.945877	-0.883236	-0.945877	-0.945877	-0.945877	Zm00001d031078	Zm00001eb031850
GRMZM2G049185	up-down	M1	-	-	-	Uncharacterized protein [Source:UniProtKB/TrEMBL;Acc:C0PFZ3]	Domain of unknown function DUF23	-1.5695	-1.35353	-0.47021	0.578496	1.0539	0.997606	-1.19058	-1.24666	-1.25912	-0.119244	-1.05458	-0.227624	-0.82654	-0.909024	-0.293402	Zm00001d049643	Zm00001eb173440
GRMZM2G049877	up-down	M1	-	-	-	--	ABC-2 type transporter	-0.871407	-0.37992	-1.09661	0.767517	0.680923	0.926896	-0.244089	-0.489102	-0.826695	-1.09661	-0.479042	-0.833952	-1.09661	-1.09661	-0.990682	Zm00001d042953	Zm00001eb148720
GRMZM2G049906	up-down	M1	-	-	-	--	Tyrosine-protein kinase, active site	-0.853457	-0.676263	-0.00876849	0.496825	0.46975	0.75875	-0.630329	-0.151294	-0.781649	-0.706856	-0.932194	-0.593876	-0.705628	-0.398985	-0.462001	Zm00001d034495	-
GRMZM2G050159	up-down	M1	-	-	-	Membrane protein [Source:UniProtKB/TrEMBL;Acc:K7VPI7]	Uncharacterised conserved protein UCP037471	-1.00436	-1.00436	-0.934012	0.20992	1.21975	1.35333	-1.00436	-1.00436	-1.00436	-0.957986	-0.857886	-0.768626	-0.907515	-0.819417	-0.864775	Zm00001d048191	Zm00001eb401120
GRMZM2G052067	up-down	M1	-	-	-	Putative CBL-interacting protein kinase family protein [Source:UniProtKB/TrEMBL;Acc:K7UV50]	Serine/threonine-protein kinase, active site	-1.16066	-0.40039	-0.488988	0.795825	0.804337	1.18044	-0.747692	-0.453383	-0.72593	-1.39278	-0.58992	-0.80595	-1.34601	-1.50333	-1.50739	Zm00001d050422	Zm00001eb179790
GRMZM2G052855	up-down	M1	-	-	-	COV1-like protein; Uncharacterized protein [Source:UniProtKB/TrEMBL;Acc:B4FM53]	Protein of unknown function DUF502	-0.828212	-0.0493321	-0.259962	0.251534	0.759175	0.995112	-0.728261	-0.518341	-0.725953	-0.720991	-0.668534	-0.956746	-0.860473	-0.739486	-0.966993	Zm00001d010174	Zm00001eb348550
GRMZM2G053322	up-down	M1	-	-	-	UDP-sulfoquinovose synthase; Uncharacterized protein [Source:UniProtKB/TrEMBL;Acc:C4JAX7]	NAD-dependent epimerase/dehydratase	-0.967454	-0.819534	-1.27367	1.20877	0.80426	0.781842	-0.87771	-0.934359	-0.294466	-1.07821	-1.58473	-0.683877	-0.927816	-0.925943	-0.811738	Zm00001d009967	Zm00001eb347070
GRMZM2G053338	up-down	M1	-	-	-	Uncharacterized protein [Source:UniProtKB/TrEMBL;Acc:B4G101]	GH3 auxin-responsive promoter	-0.679318	-0.679318	-0.5419	0.534959	0.731253	0.224116	-0.171384	-0.127976	-0.553085	-0.502159	-0.532847	-0.586348	-0.679318	-0.299817	-0.607839	Zm00001d022017	Zm00001eb326420
GRMZM2G053934	up-down	M1	-	-	-	Uncharacterized protein [Source:UniProtKB/TrEMBL;Acc:B4FGA6]	CbxX/CfqX	-1.04759	-1.03658	-0.296827	0.539297	0.510419	0.571623	-1.05429	-0.895517	-0.422012	-0.771108	-0.305918	-0.231372	-0.283427	-0.0220663	-0.118651	Zm00001d053376	Zm00001eb204000
GRMZM2G054048	up-down	M1	-	-	-	--	Protein kinase-like domain	-0.990257	-0.459078	-0.595703	0.718866	0.259967	0.618294	-0.730282	-0.772671	-0.255404	-0.575472	-0.50519	-0.67663	-0.388908	-0.294761	-0.144148	Zm00001d020113	Zm00001eb310040
GRMZM2G054277	up-down	M1	-	NAC	NACTF63	Uncharacterized protein [Source:UniProtKB/TrEMBL;Acc:C0P2L4]	No apical meristem (NAM) protein	-0.328226	-0.264971	-0.230869	-0.0813579	0.329405	0.564047	-0.368287	-0.0327872	-0.154137	-0.368287	-0.221817	-0.245613	-0.368287	-0.368287	-0.296809	Zm00001d021069	Zm00001eb317890
GRMZM2G054713	up-down	M1	-	-	-	Uncharacterized protein [Source:UniProtKB/TrEMBL;Acc:B4F7X7]	--	-0.660662	-0.458655	-0.777656	0.687182	1.11941	0.291085	-0.671	-0.656944	-0.777656	-0.642789	-0.777656	-0.777656	-0.634727	-0.777656	-0.777656	Zm00001d042386	Zm00001eb143620
GRMZM2G055458	up-down	M1	-	-	-	Uncharacterized protein [Source:UniProtKB/TrEMBL;Acc:C0P2Y2]	Thiamin pyrophosphokinase, vitamin B1-binding domain	-0.625034	-0.152895	-0.339418	0.814433	1.13949	0.403696	-1.23204	-0.967501	-1.04485	-1.32859	-0.304861	-0.628123	-1.21003	-0.897619	-0.699518	Zm00001d040798	Zm00001eb131550
GRMZM2G055802	up-down	M1	-	-	-	--	Proteinase inhibitor I12, Bowman-Birk	-0.606852	-0.606852	-0.469434	0.968637	0.539935	-0.267785	-0.330646	-0.374753	-0.542356	-0.471986	-0.460382	-0.513883	0.0779738	-0.354102	-0.309875	Zm00001d034673	Zm00001eb062880
GRMZM2G057451	up-down	M1	-	-	-	Uncharacterized protein [Source:UniProtKB/TrEMBL;Acc:B4FY71]	Protein of unknown function DUF789	-1.53799	-1.50706	-1.23223	1.01635	0.921303	1.04764	-1.57553	-1.10701	-1.10683	-0.385084	-1.16367	-0.636362	-0.479335	-0.267817	-0.942241	Zm00001d032603	Zm00001eb044820
GRMZM2G059129	up-down	M1	-	-	-	--	PLC-like phosphodiesterase, TIM beta/alpha-barrel domain	-0.742453	-0.126177	-0.0421076	1.13688	0.693119	0.466995	-0.967661	-0.808856	-0.782225	-0.967661	-0.967661	-0.90502	-0.942834	-0.967661	-0.967661	Zm00001d031412	Zm00001eb034650
GRMZM2G059252	up-down	M1	-	-	-	Uncharacterized protein [Source:UniProtKB/TrEMBL;Acc:K7UBG8]	Protein of unknown function DUF3529	-0.568284	-0.756387	-0.291553	1.03829	0.819376	0.697713	-1.12866	-0.707985	-0.917642	-0.596167	-0.578032	-0.665619	-1.52894	-1.1981	-1.28413	Zm00001d052682	Zm00001eb198120
GRMZM2G059565	up-down	M1	-	-	-	Putative DUF231 domain containing family protein; Uncharacterized protein [Source:UniProtKB/TrEMBL;Acc:B4G155]	PMR5 N-terminal domain	-0.567675	-0.516369	-0.362929	0.529608	0.298852	0.749987	-0.408463	-0.684669	-0.361056	-0.684669	-0.538198	-0.369606	-0.564599	-0.570886	-0.684669	Zm00001d047738	Zm00001eb397010
GRMZM2G059582	up-down	M1	-	-	-	Uncharacterized protein [Source:UniProtKB/TrEMBL;Acc:K7TIF6]	--	-0.646942	-0.800916	0.577015	0.544074	0.383955	0.712357	-0.619144	-0.800916	-0.530997	-0.58267	-0.725823	-0.538254	-0.613327	-0.651117	-0.628452	Zm00001d023348	Zm00001eb406170
GRMZM2G060070	up-down	M1	-	-	-	Uncharacterized protein [Source:UniProtKB/TrEMBL;Acc:B4FFL5]	tRNA/rRNA methyltransferase, SpoU	-0.219446	-0.509566	-0.199172	0.19577	0.43169	0.205432	-0.0767357	-0.409468	-0.367048	-0.147459	-0.508142	0.0832086	-0.302153	-0.202702	-0.472889	Zm00001d033541	Zm00001eb053350
GRMZM2G060170	up-down	M1	-	CPP	CPP4	CXC domain containing TSO1-like protein 1; Uncharacterized protein [Source:UniProtKB/TrEMBL;Acc:B4FNP5]	CRC domain	-0.268997	-0.914473	-0.454117	0.478276	0.583162	0.826306	-0.426279	-0.144237	-0.340937	-1.15535	-1.05258	-0.319601	-0.996999	-0.899155	-0.578243	Zm00001d038660	Zm00001eb292380
GRMZM2G060485	up-down	M1	-	G2-like	GLK24	Uncharacterized protein [Source:UniProtKB/TrEMBL;Acc:C0HHQ1]	SANT/Myb domain	-2.24387	-2.38708	-0.970872	1.44814	1.16939	1.45599	-0.58391	-0.8087	-0.721439	-0.742635	-0.705578	-0.729007	-2.47504	-2.33076	-1.59522	Zm00001d015521	Zm00001eb234170
GRMZM2G060762	up-down	M1	-	-	-	Uncharacterized protein [Source:UniProtKB/TrEMBL;Acc:B4FFM4]	Major facilitator superfamily domain, general substrate transporter	-0.666852	-0.0964822	-0.0669147	0.907419	0.522928	0.321703	-0.465626	-0.955112	-0.557201	-0.864587	-0.507222	-0.795835	-0.559159	-0.848198	-0.625012	Zm00001d021915	Zm00001eb325500
GRMZM2G061321	up-down	M1	-	-	-	Anthocyanidin 3-O-glucosyltransferase [Source:UniProtKB/TrEMBL;Acc:B6TRK5]	UDP-glucuronosyl/UDP-glucosyltransferase	-1.10175	-0.871268	-1.10175	0.672436	0.340612	1.01284	-0.394208	-0.362695	-0.368013	-0.804679	-0.387043	-0.219586	-1.05252	-1.02491	-0.415124	Zm00001d042740	Zm00001eb146850;Zm00001eb146860
GRMZM2G063156	up-down	M1	-	-	-	--	--	-2.32029	-2.39933	-2.39933	0.34936	2.02848	2.6899	-0.626607	-0.652443	-0.172678	-2.14113	-1.46704	-1.53464	-2.3745	-2.05049	-2.13249	Zm00001d040361	Zm00001eb128300
GRMZM2G063672	up-down	M1	-	-	-	Uncharacterized protein [Source:UniProtKB/TrEMBL;Acc:C0P5F7]	ATPase, AAA-type, core	-0.655158	-0.698931	-0.198438	-0.00290922	0.82875	0.573863	-0.457992	-0.575393	-0.548763	-0.599332	-0.454767	-0.582419	-0.400362	-0.104654	-0.322606	Zm00001d011459	Zm00001eb359230
GRMZM2G064106	up-down	M1	-	-	-	Uncharacterized protein [Source:UniProtKB/TrEMBL;Acc:C0P4R6]	Multicopper oxidase, type 3	-0.952233	-0.721751	-0.952233	0.392757	1.00108	1.18735	-0.952233	-0.870646	-0.887736	-0.775074	-0.737751	-0.952233	-0.618396	-0.952233	-0.952233	Zm00001d020260	Zm00001eb311110
GRMZM2G064437	up-down	M1	-	-	-	Uncharacterized protein [Source:UniProtKB/TrEMBL;Acc:B4FF54]	Sugar/inositol transporter	-0.561334	-1.01607	-0.873452	2.56592	-0.259237	0.905918	-0.741	-1.00432	-1.30617	-1.2598	-1.09169	-1.24353	-1.14074	-1.30617	-1.30617	Zm00001d021938	Zm00001eb325650
GRMZM2G065893	up-down	M1	-	-	-	Uncharacterized protein [Source:UniProtKB/TrEMBL;Acc:K7V2F6]	Zinc finger, RING-type	-1.28054	-0.941312	-0.617222	0.452816	0.549067	0.548501	-0.193914	-0.425562	-0.155748	-0.90818	-0.710532	-0.476851	0.0290569	-0.0402632	-0.48047	Zm00001d012101	Zm00001eb365180
GRMZM2G067915	up-down	M1	-	-	-	--	Alpha/beta hydrolase fold-3	-0.614117	-0.485879	-0.452667	0.560098	0.585999	0.388294	-0.472406	-0.654178	-0.654178	-0.435932	-0.654178	-0.473869	-0.511249	-0.540396	-0.188521	Zm00001d007258	Zm00001eb112210
GRMZM2G067964	up-down	M1	-	-	-	Uncharacterized protein [Source:UniProtKB/TrEMBL;Acc:B4FHW9]	Dolichol-phosphate mannosyltransferase subunit 3	-0.314435	0.10059	-0.758545	0.609171	0.397303	0.173132	-0.00365485	-0.564358	-0.582254	-0.107354	-0.850112	-0.449544	-0.28607	-0.522307	-0.380378	Zm00001d034252	Zm00001eb059180
GRMZM2G069201	up-down	M1	-	-	-	--	Serine-threonine/tyrosine-protein kinase catalytic domain	-1.11291	-1.12851	-1.57536	1.40435	1.39361	0.828723	-1.35343	-1.32532	-0.78656	-1.36133	-1.84371	-0.973161	-0.670068	-0.855119	-1.52124	Zm00001d043075	Zm00001eb149670
GRMZM2G070211	up-down	M1	-	WRKY	WRKY102	Uncharacterized protein [Source:UniProtKB/TrEMBL;Acc:C0PNK3]	Zn-cluster domain	-0.79685	-0.651601	-0.283372	0.923615	0.776972	1.0958	-1.42717	-1.01178	-1.16899	-1.04644	-0.889387	-0.895883	-1.21339	-1.1084	-0.692293	Zm00001d033291	Zm00001eb051110;Zm00001eb051120
GRMZM2G071076	up-down	M1	-	-	-	Uncharacterized protein [Source:UniProtKB/TrEMBL;Acc:B8A2P1]	Choline transporter-like	-1.50803	-1.16069	-0.701075	0.170228	0.951781	1.16428	-1.35086	-0.719539	0.146794	-1.24983	-0.79332	-0.461874	-0.792376	-0.622087	0.0677309	Zm00001d007070	Zm00001eb110610
GRMZM2G071100	up-down	M1	-	-	-	Uncharacterized protein [Source:UniProtKB/TrEMBL;Acc:B4FIS9]	EF-hand-like domain	-0.764816	-0.674316	0.157445	0.562745	0.476151	1.20785	-0.774122	-0.900854	-0.670385	-1.30139	-1.30139	-1.17871	-0.648058	-0.292692	-0.637708	Zm00001d037477	Zm00001eb281700
GRMZM2G073427	up-down	M1	-	bZIP	BZIP111	Uncharacterized protein [Source:UniProtKB/TrEMBL;Acc:B4FYB5]	Basic-leucine zipper domain	-0.794541	-0.896984	-0.566682	0.925962	0.926362	0.699353	-0.453812	-0.954028	-1.2788	-1.21134	-0.978061	-0.965236	-0.708679	-0.683034	-0.715507	Zm00001d030995	Zm00001eb031210
GRMZM2G073979	up-down	M1	-	-	-	Uncharacterized protein [Source:UniProtKB/TrEMBL;Acc:C4J2M3]	Domain of unknown function DUF862, eukaryotic	-0.601743	-0.382466	-0.0256229	0.408053	0.493309	0.857408	-0.621669	-0.400186	-0.663537	-0.651989	-0.943767	-0.980675	-1.02892	-0.213675	-0.520836	Zm00001d027266	Zm00001eb000220
GRMZM2G074381	up-down	M1	-	-	-	--	Serine/threonine-protein kinase, active site	-0.494451	-0.557478	-0.379591	1.54443	0.184823	0.411864	-0.990415	-0.309779	-1.13898	-0.976898	-0.839836	-1.13472	-0.937629	-0.568477	-0.2362	Zm00001d040303	Zm00001eb127860
GRMZM2G074634	up-down	M1	-	-	-	Cysteine-type peptidase [Source:UniProtKB/TrEMBL;Acc:B6U3W2]	Ovarian tumour, otubain	-0.634358	-0.236483	-0.628335	0.45122	0.933891	0.9903	-0.695581	-0.012087	-0.829206	-1.75866	-1.21601	-1.14782	-0.928257	-0.549515	-0.865325	Zm00001d015364	Zm00001eb233000
GRMZM2G075042	up-down	M1	-	-	-	Putative uncharacterized protein [Source:UniProtKB/TrEMBL;Acc:B6UHK1]	--	-0.76326	-0.727992	-0.76326	-0.23711	1.00176	1.24676	-0.708946	-0.155748	-0.493341	-0.76326	-0.616789	-0.76326	-0.76326	-0.76326	-0.76326	-	Zm00001eb036850;Zm00001eb036860
GRMZM2G075485	up-down	M1	-	-	-	Uncharacterized protein [Source:UniProtKB/TrEMBL;Acc:B4FXD1]	DnaJ domain	-0.898974	-0.913001	-0.475209	0.0192366	0.868403	0.91994	-0.245195	-0.507247	-0.402488	-0.0670917	-0.843028	-0.413028	-1.20043	-0.54431	-0.720316	Zm00001d053667	Zm00001eb205970
GRMZM2G076387	up-down	M1	-	-	-	--	Rab3 GTPase-activating protein catalytic subunit	-0.73708	-0.838291	-0.67997	0.775087	0.576052	0.032646	-0.262248	-0.183217	-0.106068	-0.830575	-0.10383	-0.159962	-0.555381	-0.693165	-0.385354	Zm00001d021600	Zm00001eb322480
GRMZM2G077769	up-down	M1	-	-	-	Uncharacterized protein [Source:UniProtKB/TrEMBL;Acc:B8A226]	Plastocyanin-like	-1.04781	-0.733152	-0.0843676	0.458401	0.396518	0.631148	-0.69819	-0.523185	-0.862531	-0.570671	-0.149229	0.270805	-0.885751	-0.28391	-0.376276	Zm00001d027346	Zm00001eb000990
GRMZM2G077809	up-down	M1	-	-	-	Uncharacterized protein [Source:UniProtKB/TrEMBL;Acc:B7ZZX6]	Zinc finger, RING-type	-1.61107	-1.30517	-0.231432	1.01271	0.661367	0.899273	-0.674911	-0.837363	-0.322742	-0.912305	-0.96708	-0.915272	-0.626966	-0.760581	-1.12849	Zm00001d042437	Zm00001eb144000
GRMZM2G078033	up-down	M1	-	-	-	Lysine-specific histone demethylase 1; Uncharacterized protein [Source:UniProtKB/TrEMBL;Acc:B4F9F6]	Flavin amine oxidase	-1.54132	-0.479347	0.0201523	0.131325	1.25138	1.06654	-0.83325	-0.390596	-0.4651	-1.72979	-1.5243	-0.607738	-1.29134	-0.33634	-0.618039	Zm00001d001883	Zm00001eb066680
GRMZM2G078756	up-down	M1	-	-	-	Uncharacterized protein [Source:UniProtKB/TrEMBL;Acc:C0HGW3]	Phenylalanyl-tRNA synthetase, class IIc, mitochondrial	0.144532	-0.466619	-0.553351	0.47981	0.845127	0.43418	-0.0849386	-0.562975	-0.739341	-1.0471	-0.741709	-0.935392	-0.547232	-0.82608	-0.676263	Zm00001d043548	Zm00001eb153980
GRMZM2G078887	up-down	M1	-	-	-	Thioredoxin [Source:UniProtKB/TrEMBL;Acc:B6TIJ3]	Domain of unknown function DUF862, eukaryotic	-1.41913	-0.788016	0.261055	0.411006	0.691237	1.29357	-0.299807	-0.360378	-0.0878408	-1.22077	-0.563009	-1.28309	-1.54572	-1.20458	-1.07196	Zm00001d018461	Zm00001eb258670
GRMZM2G078895	up-down	M1	-	-	-	Uncharacterized protein [Source:UniProtKB/TrEMBL;Acc:B4FQZ6]	DnaJ domain	-1.0238	-0.812436	-0.334714	0.511603	1.25578	1.47389	-1.7413	-0.581397	-1.10881	-1.42121	-1.31201	-1.0245	-1.41449	-1.0086	-1.18183	Zm00001d040459	Zm00001eb128960
GRMZM2G079031	up-down	M1	-	-	-	--	F-box domain, cyclin-like	-0.241804	-0.389815	-0.16805	0.115068	0.404036	0.62647	-0.224361	-0.735446	-0.649319	-0.217301	-0.819328	-0.333504	-0.187218	-0.23029	-0.385861	Zm00001d029938	Zm00001eb023660
GRMZM2G079219	up-down	M1	-	-	-	Uncharacterized protein [Source:UniProtKB/TrEMBL;Acc:K7VPE1]	Serine-threonine/tyrosine-protein kinase catalytic domain	-0.598426	-0.788366	-0.501893	0.521357	0.877125	0.902653	-0.823633	-0.823633	-0.823633	-0.823633	-0.823633	-0.823633	-0.726792	-0.823633	-0.823633	Zm00001d008457	Zm00001eb334620
GRMZM2G079381	up-down	M1	-	-	-	Ferredoxin--nitrite reductase, chloroplastic [Source:UniProtKB/Swiss-Prot;Acc:P17847]	Nitrite/sulphite reductase iron-sulphur/siroheam-binding site	-1.89229	-1.60219	-0.892758	0.35281	1.541	1.77392	-0.724381	-0.0486831	-0.15602	-1.71513	-1.13136	-1.27639	-1.86746	-1.54344	-1.82081	Zm00001d052164;Zm00001d052165	Zm00001eb193660
GRMZM2G079653	up-down	M1	-	AP2-EREBP	EREB138	Ethylene-responsive transcription factor 3 [Source:UniProtKB/TrEMBL;Acc:B6TFS2]	DNA-binding, integrase-type	-0.415763	0.10711	-0.340966	0.801808	0.429862	0.00798802	-0.64155	0.0859177	-0.3731	-0.596523	-0.559199	-0.408054	-0.724448	-0.554438	-0.537618	Zm00001d015639	Zm00001eb234870
GRMZM2G080247	up-down	M1	-	-	-	Uncharacterized protein [Source:UniProtKB/TrEMBL;Acc:C4J0D3]	Wall-associated receptor kinase galacturonan-binding domain	-0.395431	-0.309735	-0.11216	0.814446	0.0237822	0.257302	-0.706568	-0.559205	-0.37197	-0.824872	-0.110591	-0.262624	-0.290575	-0.0953136	-0.343075	Zm00001d018431	Zm00001eb258370
GRMZM2G081075	up-down	M1	-	-	-	Uncharacterized protein [Source:UniProtKB/TrEMBL;Acc:C0HEH6]	Zinc finger, SIAH-type	-1.60798	-1.27224	-1.17276	0.260886	0.888526	1.14531	-1.09329	-0.859848	-0.707507	-1.09466	-0.317088	-0.222857	-0.564347	-0.281639	0.0153181	Zm00001d015952	Zm00001eb237020
GRMZM2G081105	up-down	M1	-	-	-	Uncharacterized protein [Source:UniProtKB/TrEMBL;Acc:B7ZZL4]	Domain of unknown function DUF250	-0.630382	-0.703911	-0.773152	0.772932	0.875207	0.718592	-0.275466	-0.92119	-0.706227	0.153325	-0.649355	-0.98301	-1.5634	-1.10933	-1.30482	Zm00001d034706	Zm00001eb063170
GRMZM2G081441	up-down	M1	-	-	-	Uncharacterized protein [Source:UniProtKB/TrEMBL;Acc:K7TUA2]	TRAF-like	-0.274232	-0.274232	-0.274232	0.0126974	0.59699	0.0648356	-0.219918	-0.274232	-0.274232	-0.274232	-0.127761	0.0408311	-0.274232	-0.197389	-0.274232	Zm00001d049774	Zm00001eb174790
GRMZM2G082076	up-down	M1	-	-	-	--	--	-1.99976	-1.26628	-1.12139	0.423397	0.875837	0.886971	-0.810953	-0.360817	-0.317341	-0.954387	-0.278256	-0.263919	-0.453056	-0.239244	-0.679416	Zm00001d020355	Zm00001eb311780
GRMZM2G082149	up-down	M1	-	-	-	Uncharacterized protein [Source:UniProtKB/TrEMBL;Acc:B6TGV8]	Protein of unknown function DUF538	-0.658817	-0.906511	-0.535173	0.177883	0.718443	0.700547	-0.377227	-0.330824	-0.394241	-0.591837	-0.234823	-0.374503	-0.497943	-0.982167	-0.503427	Zm00001d003593	Zm00001eb082100
GRMZM2G082959	up-down	M1	-	-	-	Uncharacterized protein [Source:UniProtKB/TrEMBL;Acc:K7V3I9]	Alpha/beta hydrolase fold-3	-0.498982	-0.54964	-0.652956	0.56132	0.773597	0.36276	-0.572234	-0.571369	-0.467521	-0.475797	-0.652956	-0.621296	-0.422047	-0.652956	-0.652956	Zm00001d010284	Zm00001eb349490
GRMZM2G083150	up-down	M1	-	-	-	--	--	-1.38203	-1.11123	0.00209963	0.538291	2.12993	1.69435	-1.8523	-1.39464	-1.57119	-2.33093	-1.1579	-1.67899	-1.77727	-1.64366	-1.55228	Zm00001d040197	Zm00001eb126970
GRMZM2G083755	up-down	M1	-	-	-	Frataxin; Uncharacterized protein [Source:UniProtKB/TrEMBL;Acc:B4FP34]	Frataxin/CyaY	-0.204763	-0.321646	-0.721685	0.648226	0.784555	0.661606	-0.236447	-0.851612	-0.747272	-0.538427	-0.917379	-0.820664	-1.06297	-1.14049	-0.814201	Zm00001d031418;Zm00001d031419	Zm00001eb034710;Zm00001eb034720
GRMZM2G084779	up-down	M1	-	-	-	Potasium ion uptake permease 1 [Source:UniProtKB/TrEMBL;Acc:C0MQ36]	K+ potassium transporter	-0.981739	-2.21399	-1.70238	2.51558	2.10672	2.32188	-2.58533	-1.87361	-2.6327	-3.09247	-2.90264	-2.41882	-2.72285	-2.21392	-2.43627	Zm00001d042244	Zm00001eb142370
GRMZM2G085019	up-down	M1	-	-	ME3	NADP-dependent malic enzyme, chloroplastic [Source:UniProtKB/Swiss-Prot;Acc:P16243]	Malic oxidoreductase	-0.610719	-0.434098	-0.475544	0.822828	0.511279	0.228457	-0.563548	-0.744552	-0.638419	-0.168461	-1.0376	-0.23931	-0.193228	-0.787427	-0.357349	-	Zm00001eb121470
GRMZM2G086243	up-down	M1	-	-	-	--	PapD-like	-0.27923	-0.154502	-0.0504847	0.222753	0.213727	0.209393	-0.383238	-0.45072	-0.208649	-0.259907	-0.284365	-0.270772	-0.0399904	-0.0768701	-0.124763	Zm00001d015398	Zm00001eb233260
GRMZM2G086573	up-down	M1	-	AP2-EREBP	EREB24	Uncharacterized protein [Source:UniProtKB/TrEMBL;Acc:C0PLP6]	DNA-binding, integrase-type	-0.145109	-0.0754165	-0.145109	0.14182	0.355291	-0.0915137	-0.145109	-0.145109	-0.145109	-0.145109	-0.145109	-0.145109	-0.0958763	-0.145109	-0.145109	Zm00001d002025	Zm00001eb067970;Zm00001eb067980
GRMZM2G086876	up-down	M1	-	-	-	Uncharacterized protein [Source:UniProtKB/TrEMBL;Acc:B4FHP7]	Domain of unknown function DUF296	-2.02317	-2.03684	-0.877676	0.459379	1.36262	1.33304	-0.633505	-0.0899117	-0.495852	-1.41483	-0.760056	-0.975042	-1.51903	-0.930407	-0.863843	Zm00001d001784	Zm00001eb065740
GRMZM2G086946	up-down	M1	-	-	-	--	--	-2.02852	-2.41034	-1.67352	0.988974	1.34404	1.54559	-2.16002	-1.74353	-0.95469	-1.55278	-1.25784	-0.275907	-0.548321	-0.502733	-0.406224	Zm00001d016849	Zm00001eb244070
GRMZM2G087662	up-down	M1	-	-	-	Uncharacterized protein [Source:UniProtKB/TrEMBL;Acc:C0PJ77]	Gnk2-homologous domain	-1.48627	-0.0370768	-0.809047	0.466365	1.61652	1.66303	-1.31692	-0.730741	-1.23464	-1.66703	-1.44302	-1.3594	-1.70126	-1.55869	-1.63957	Zm00001d006534	Zm00001eb106370
GRMZM2G087719	up-down	M1	-	-	-	Uncharacterized protein [Source:UniProtKB/TrEMBL;Acc:B4F8R6]	Zinc finger, AN1-type	-0.632602	-0.48335	-0.106957	0.271377	0.681446	0.810994	-0.773953	-0.362581	-0.0647876	-0.826649	-0.481351	-0.477214	-1.17835	-0.992848	-0.67462	Zm00001d015842	Zm00001eb236360
GRMZM2G089895	up-down	M1	-	-	-	Peroxidase 1 [Source:UniProtKB/TrEMBL;Acc:B6TWB1]	Plant peroxidase	-1.02958	-0.627859	-0.786903	0.451521	1.57	1.01356	-1.14089	-0.558681	-1.16653	-1.1878	-0.809241	-1.17088	-1.20259	-1.17286	-1.28648	Zm00001d038599	Zm00001eb291860
GRMZM2G090262	up-down	M1	-	-	-	CPL3 [Source:UniProtKB/TrEMBL;Acc:K7UJU5]	NLI interacting factor	-0.412225	-0.50393	-0.586055	0.378549	0.648245	0.214343	0.0938509	-0.305865	-0.466928	-0.276732	-0.364007	-0.749225	-0.191138	-0.680015	-0.522275	Zm00001d038100	Zm00001eb287220
GRMZM2G090675	up-down	M1	-	-	-	Uncharacterized protein [Source:UniProtKB/TrEMBL;Acc:C0P821]	Cystathionine beta-synthase, core	-0.546861	-0.734559	-0.852689	0.0316175	1.04792	0.420755	-0.708095	-0.348858	-0.249478	-0.358408	-0.400373	-0.212152	-0.630291	-0.884861	-0.0745416	Zm00001d004354	Zm00001eb088050
GRMZM2G090689	up-down	M1	-	-	-	--	--	-0.878426	-0.757036	0.0340061	0.136604	0.729245	0.94386	-0.422145	-0.599174	-0.482044	-0.403398	-0.766618	-0.427218	-1.32642	-0.420779	-0.789588	Zm00001d015050	Zm00001eb230390
GRMZM2G090971	up-down	M1	-	-	-	Uncharacterized protein [Source:UniProtKB/TrEMBL;Acc:B4FDG8]	--	-0.767619	-0.499319	-0.0397085	1.01747	0.531404	0.298136	-0.640693	-0.765073	-0.549644	-0.628413	-0.846659	-0.846659	-0.435461	-0.66172	-0.707078	Zm00001d012569	Zm00001eb369420
GRMZM2G091168	up-down	M1	-	-	-	Uncharacterized protein [Source:UniProtKB/TrEMBL;Acc:B4FGL0]	--	-0.64314	-0.717813	-0.40063	0.648368	0.507584	0.577997	-0.792073	-0.501628	0.208198	-1.25122	-0.810699	-0.226681	-0.467614	-0.659092	-0.673409	Zm00001d025182	Zm00001eb420720
GRMZM2G091579	up-down	M1	-	-	-	Uncharacterized protein [Source:UniProtKB/TrEMBL;Acc:K7TRZ1]	--	-0.324564	-0.289297	-0.187146	0.586293	0.399233	-0.121183	-0.324564	-0.0924644	-0.291955	-0.324564	-0.324564	-0.324564	-0.324564	-0.324564	-0.324564	-	Zm00001eb429600
GRMZM2G091632	up-down	M1	-	-	-	Uncharacterized protein [Source:UniProtKB/TrEMBL;Acc:K7U662]	Serine-threonine/tyrosine-protein kinase catalytic domain	-1.13612	-0.766814	-0.339841	0.547651	0.383215	1.03924	-1.21717	-0.959028	-1.01124	-0.98427	-1.1261	-0.243253	0.178791	-0.162466	-0.112909	Zm00001d052306	Zm00001eb194930
GRMZM2G092182	up-down	M1	-	-	-	Uncharacterized protein [Source:UniProtKB/TrEMBL;Acc:B4FHX0]	K Homology domain, type 1	-0.530313	-0.110312	-0.301397	0.393082	0.833337	0.496778	-1.35868	-0.870067	-1.09143	-0.701512	-0.269762	-0.435348	-0.518424	-0.155232	-0.550311	Zm00001d051677	Zm00001eb189130
GRMZM2G092223	up-down	M1	-	-	-	--	Amino acid transporter, transmembrane	-0.72754	-1.42485	-0.904959	0.983493	2.05857	1.88697	-0.797203	-1.50906	-0.82181	-2.177	-2.41069	-2.13638	-2.43844	-2.25627	-2.11191	Zm00001d041534	Zm00001eb136330
GRMZM2G092588	up-down	M1	-	-	-	Uncharacterized protein [Source:UniProtKB/TrEMBL;Acc:C0HEE1]	Glycosyl transferase, family 1	-0.190478	-0.33304	-0.0809978	0.147509	0.400576	0.263641	-0.091315	-0.57727	-0.324566	-0.19581	-0.608621	-0.275271	0.0408309	-0.199005	-0.411357	Zm00001d016731	Zm00001eb243060
GRMZM2G092718	up-down	M1	-	-	-	Uncharacterized protein [Source:UniProtKB/TrEMBL;Acc:K7WHL2]	Heavy metal-associated domain, HMA	-0.814575	-0.814575	-0.814575	0.399701	0.211527	1.49985	-0.428406	-0.814575	-0.658437	-0.814575	-0.814575	-0.782915	-0.694506	-0.561824	-0.430794	Zm00001d048513	Zm00001eb404100
GRMZM2G092813	up-down	M1	-	-	-	Acyl-activating enzyme 11 [Source:UniProtKB/TrEMBL;Acc:B6SV29]	Domain of unknown function DUF4009	-1.42629	-1.39102	-1.28887	0.75024	1.3339	1.23742	-0.918356	0.295367	-0.929081	-1.24913	-1.3512	-1.30362	-1.32945	-1.14079	-1.25383	Zm00001d027499	Zm00001eb002380
GRMZM2G093101	up-down	M1	-	-	-	Uncharacterized protein [Source:UniProtKB/TrEMBL;Acc:B4F9L6]	Purple acid phosphatase-like, N-terminal	-0.607293	-0.817199	0.163935	0.485993	0.806636	1.226	-1.20103	-0.763899	-1.3633	-1.32561	-0.847132	-0.739806	-1.32456	-0.614572	-0.634056	Zm00001d043291	Zm00001eb151650
GRMZM2G093838	up-down	M1	-	-	-	Uncharacterized protein [Source:UniProtKB/TrEMBL;Acc:C0P658]	Zinc finger, U1-type	-2.49874	-2.49059	-2.12825	1.38403	2.14576	2.25289	-1.41998	-0.59565	-1.33945	-2.02157	-2.26746	-2.05803	-2.45111	-2.0437	-1.81619	Zm00001d020521	Zm00001eb313050
GRMZM2G093895	up-down	M1	-	TCP	TCPTF12	Uncharacterized protein [Source:UniProtKB/TrEMBL;Acc:C4IYP4]	Transcription factor, TCP	-0.38653	-1.2518	-0.272962	0.165486	1.22005	0.716304	-0.0768839	-0.522477	-0.379543	-0.640207	-1.11636	-1.04724	-0.993366	-0.83469	-0.885314	Zm00001d023565	Zm00001eb408080;Zm00001eb408090
GRMZM2G094304	up-down	M1	-	-	-	Uncharacterized protein [Source:UniProtKB/TrEMBL;Acc:K7UQ67]	Peptidase C26	-1.571	-1.5013	-1.36949	-0.106159	1.75134	2.34715	-1.14309	-0.991297	-0.396399	-1.571	-1.29157	-1.571	-1.571	-1.4212	-1.571	Zm00001d008587	Zm00001eb335560
GRMZM2G094599	up-down	M1	-	-	-	Armadillo/beta-catenin-like repeat family protein [Source:UniProtKB/TrEMBL;Acc:B6ST20]	Armadillo-type fold	-0.662289	-0.880391	0.142556	0.328549	0.642897	0.759872	-0.49463	-1.07093	-0.688447	-0.672461	-0.695209	-0.575574	-0.671121	-0.290467	-0.366305	Zm00001d014316	Zm00001eb224170
GRMZM2G095144	up-down	M1	-	-	-	Putative uncharacterized protein [Source:UniProtKB/TrEMBL;Acc:B6U586]	--	-0.740115	-0.711993	-0.752638	0.564226	0.902169	0.691683	-1.25244	-0.722995	-0.91092	-0.523336	-0.623646	-0.573606	-1.07074	-0.498632	-0.251251	Zm00001d017037	Zm00001eb245650
GRMZM2G096355	up-down	M1	-	-	-	Uncharacterized protein [Source:UniProtKB/TrEMBL;Acc:B8A287]	C2 calcium-dependent membrane targeting	-0.0537892	-0.666543	-0.134474	0.991739	-0.187231	0.642272	-0.397409	-0.647787	-0.66383	-0.350972	-0.808523	-0.184628	-0.690686	-0.568411	-0.62007	Zm00001d048195	Zm00001eb401160
GRMZM2G096600	up-down	M1	-	CPP	CPP8	CXC domain containing TSO1-like protein 1 [Source:UniProtKB/TrEMBL;Acc:B6T6S8]	CRC domain	-1.49471	-0.910453	-0.139104	0.423069	0.464352	1.09145	-0.898518	-0.473958	-0.296696	-1.2983	-0.283263	-0.734003	-0.73006	-0.339346	-0.317059	Zm00001d010713	Zm00001eb352860
GRMZM2G096946	up-down	M1	-	-	-	Uncharacterized protein [Source:UniProtKB/TrEMBL;Acc:K7U9Q2]	Glycosyltransferase AER61, uncharacterised	-0.638786	-0.928992	-0.0162783	0.880274	0.981993	1.37635	-1.57294	-0.999507	-1.45893	-1.24414	-1.55569	-1.32077	-0.979948	-0.838148	-1.40033	Zm00001d053282	Zm00001eb203240
GRMZM2G097898	up-down	M1	-	-	-	DNA polymerase I; Uncharacterized protein [Source:UniProtKB/TrEMBL;Acc:B4FJZ1]	Helix-hairpin-helix motif, class 2	-0.403488	-0.651179	-1.068	0.42984	0.540607	0.230671	-0.390506	-0.00160369	-0.501312	-0.450393	-0.470231	-0.0295116	-0.546509	-0.312946	0.0212138	Zm00001d047988	Zm00001eb399280
GRMZM2G098182	up-down	M1	-	-	-	Uncharacterized protein [Source:UniProtKB/TrEMBL;Acc:B6TQM3]	Protein of unknown function DUF679	-0.861894	-0.333561	0.429352	0.523273	0.436601	0.63585	-0.901811	-0.415928	-0.167312	-0.857912	-0.641559	-0.438258	-1.15498	-0.658973	-0.380059	Zm00001d034995	Zm00001eb260090
GRMZM2G098677	up-down	M1	-	-	-	Uncharacterized protein [Source:UniProtKB/TrEMBL;Acc:K7TS75]	NB-ARC	-0.634745	-1.09015	-1.32872	0.985581	0.745439	0.484302	0.0858459	-0.70954	-0.917893	0.264582	-0.561871	-1.3996	-1.04602	-0.925916	-0.597265	Zm00001d024973;Zm00001d024974;Zm00001d024975	Zm00001eb419270;Zm00001eb419280
GRMZM2G098784	up-down	M1	-	GRAS	GRAS1	Uncharacterized protein [Source:UniProtKB/TrEMBL;Acc:C0HFS0]	Transcription factor GRAS	-0.274551	-0.479824	-0.468432	0.83416	0.0188978	0.386585	-0.466877	-0.88697	-0.328875	-0.408332	-0.234267	-0.32992	0.0915819	-0.538907	-0.633198	Zm00001d047813	Zm00001eb397720
GRMZM2G099295	up-down	M1	-	-	-	Polygalacturonase inhibitor 1 [Source:UniProtKB/TrEMBL;Acc:B6TDD0]	Leucine-rich repeat-containing N-terminal, type 2	-2.73324	0.00157302	0.0536415	0.521227	1.91001	1.94107	-2.02029	-0.804571	-1.13146	-2.57132	-2.07668	-1.3649	-2.25967	-1.61972	-0.962573	Zm00001d006623	-
GRMZM2G099340	up-down	M1	-	-	-	Metallothionein-like protein type 2 [Source:UniProtKB/TrEMBL;Acc:B6TAZ4]	Metallothionein, family 15, plant	-1.30872	-1.5488	-0.419901	0.306318	2.13683	1.8168	-1.75106	-1.66873	-1.46104	-1.86937	-1.15509	-1.68917	-1.14363	-1.75148	-1.27279	Zm00001d039859	Zm00001eb124380
GRMZM2G099425	up-down	M1	-	-	-	Calcium-dependent protein kinase, isoform AK1; Uncharacterized protein [Source:UniProtKB/TrEMBL;Acc:B6SKK9]	Serine/threonine-protein kinase, active site	-1.02514	-0.173131	-0.271143	0.938133	0.454297	0.783968	-0.748402	-0.805634	-0.260118	-1.28183	-0.89827	-0.569672	-1.47267	-0.690566	-0.509016	Zm00001d006621	Zm00001eb107190
GRMZM2G099467	up-down	M1	-	-	-	Gibberellin 20 oxidase 2; Uncharacterized protein [Source:UniProtKB/TrEMBL;Acc:B4FZ24]	Oxoglutarate/iron-dependent dioxygenase	-1.38764	-1.28432	-1.18613	0.7169	0.619805	1.37594	-1.13447	-0.987108	-1.38764	-1.25277	-0.986475	-0.522951	-0.867662	0.155739	-0.00914415	Zm00001d029744	-
GRMZM2G100431	up-down	M1	-	-	-	Putative MYB DNA-binding domain superfamily protein [Source:UniProtKB/TrEMBL;Acc:K7VGD0]	SANT/Myb domain	-0.308396	-0.422815	-0.44054	-0.00850433	0.436579	0.382958	-0.236687	-0.0582229	-0.110168	-0.319508	-0.185257	-0.0593968	-0.573863	-0.332553	-0.196725	Zm00001d048105	Zm00001eb400350
GRMZM2G100484	up-down	M1	-	-	-	Uncharacterized protein [Source:UniProtKB/TrEMBL;Acc:C0PE84]	Xanthine/uracil/vitamin C permease	-0.666721	-0.927732	-1.1375	0.973936	0.505063	0.84417	-1.32711	-0.720185	-1.42663	0.106272	-1.45924	-0.476465	-0.182264	-0.232524	-0.842577	Zm00001d005590	Zm00001eb098070
GRMZM2G100641	up-down	M1	-	-	-	Palmitoyltransferase ZDHHC9; Uncharacterized protein [Source:UniProtKB/TrEMBL;Acc:B4FA66]	Zinc finger, DHHC-type, palmitoyltransferase	-0.552266	-1.12056	-0.635848	0.360421	0.560494	0.551124	-0.689424	-0.468895	-0.178227	-0.707583	-0.543735	-0.241951	-0.022234	-0.256759	-0.470678	Zm00001d038321	Zm00001eb289180
GRMZM2G101060	up-down	M1	-	-	-	Uncharacterized protein [Source:UniProtKB/TrEMBL;Acc:C0P744]	F-box domain, cyclin-like	-0.330862	-0.125627	-0.689008	0.962044	0.662954	0.718547	-0.824725	-0.59327	-0.98849	-0.910171	-0.858554	-1.183	-1.18978	-0.596458	-1.08424	Zm00001d019000	Zm00001eb301870
GRMZM2G101675	up-down	M1	-	-	-	Uncharacterized protein [Source:UniProtKB/TrEMBL;Acc:C0P5V7]	Translation elongation/initiation factor/Ribosomal, beta-barrel	-0.0737449	-0.376102	-0.0953923	0.392121	0.566005	0.329427	-0.452283	-0.386675	-0.777478	-0.849208	-0.36888	-0.945769	-0.0140068	-0.0887855	-0.721885	-	-
GRMZM2G101769	up-down	M1	-	ZIM	ZIM12	TIFY transcription factor; Uncharacterized protein [Source:UniProtKB/TrEMBL;Acc:B4G1J1]	Tify	-0.826844	-0.264819	0.0339845	-0.0444487	0.976669	0.515031	-1.0823	-0.43031	-0.533684	-0.533418	-0.440936	-0.373129	-0.713064	-0.41296	-0.211528	Zm00001d006860	Zm00001eb109190
GRMZM2G102946	up-down	M1	-	-	-	Uncharacterized protein [Source:UniProtKB/TrEMBL;Acc:K7V912]	Small GTP-binding protein domain	-0.560112	-0.218134	-0.31746	0.909243	0.182422	0.88674	-1.03955	-0.918843	-0.496356	-1.03955	-1.03955	-0.91688	-0.572941	-0.571803	-0.222429	Zm00001d044802	Zm00001eb372070
GRMZM2G103270	up-down	M1	-	-	-	Uncharacterized protein [Source:UniProtKB/TrEMBL;Acc:B4FKW1]	Zinc finger, RING-type	-0.230296	-0.934075	-0.711034	0.61831	1.1231	1.15096	-1.09048	-1.61895	-1.02283	-1.17769	-1.30144	-1.37657	-0.447763	-0.639646	-1.01869	Zm00001d047806	Zm00001eb397670
GRMZM2G103937	up-down	M1	-	-	-	Uncharacterized protein [Source:UniProtKB/TrEMBL;Acc:B4FDH6]	Lipase, GDSL	-1.32236	-0.160636	-0.23195	0.682788	1.12262	1.32685	-0.801526	-0.246198	-1.03021	-1.88301	-0.896571	-1.3608	-1.99305	-1.3382	-1.26453	Zm00001d015637	Zm00001eb234850
GRMZM2G104076	up-down	M1	-	Orphans	-	Uncharacterized protein [Source:UniProtKB/TrEMBL;Acc:K7VJJ1]	Protein phosphatase 2C, manganese/magnesium aspartate binding site	-0.749056	-0.854425	-0.286393	0.14584	0.846328	1.23018	-0.938538	-1.30157	-1.25516	-1.00672	-1.42115	-0.744951	0.121196	-0.263642	-0.188982	-	-
GRMZM2G104760	up-down	M1	-	-	-	Uncharacterized protein [Source:UniProtKB/TrEMBL;Acc:B4FNJ1]	Protein kinase-like domain	0.0139618	-0.246872	-0.751972	0.919854	1.00237	0.38486	-0.863486	-0.49682	-0.491171	-1.09339	-0.905256	-1.15303	-1.01926	-1.10784	-1.11321	Zm00001d045202	Zm00001eb375560
GRMZM2G106061	up-down	M1	-	-	-	Elongation factor Tu [Source:UniProtKB/TrEMBL;Acc:B6TPG0]	Translation elongation/initiation factor/Ribosomal, beta-barrel	-0.361404	-0.741843	-0.271627	0.566513	0.317321	1.01552	-0.387597	-0.905928	-0.363545	-0.498889	-0.825136	-0.585454	-0.924978	-0.838461	-0.892559	Zm00001d017092	Zm00001eb246090
GRMZM2G106324	up-down	M1	-	-	-	Uncharacterized protein [Source:UniProtKB/TrEMBL;Acc:K7TDY4]	Bifunctional inhibitor/plant lipid transfer protein/seed storage helical domain	-0.907269	-0.907269	-0.907269	0.437721	0.989798	1.24466	-0.750104	-0.865899	-0.907269	-0.907269	-0.907269	-0.907269	-0.907269	-0.907269	-0.907269	Zm00001d047114	Zm00001eb391630
GRMZM2G106479	up-down	M1	-	-	-	Uncharacterized protein [Source:UniProtKB/TrEMBL;Acc:K7V6Q5]	Protein of unknown function DUF2838	-0.684964	-0.576778	-0.711586	1.1347	0.903451	1.51782	-1.22772	-1.88074	-1.3727	-1.70974	-1.46941	-1.44891	-0.819317	-1.12441	-1.19762	Zm00001d011193	Zm00001eb356980
GRMZM2G106985	up-down	M1	-	-	-	--	--	-0.595424	-0.857702	-1.16279	0.584501	1.41469	1.68964	-1.25764	-1.3643	-1.33169	-1.3643	-1.3643	-1.3643	-1.3643	-1.3643	-1.3643	Zm00001d022221	Zm00001eb328210
GRMZM2G108225	up-down	M1	-	-	-	Squalene synthase; Uncharacterized protein [Source:UniProtKB/TrEMBL;Acc:O22106]	Terpenoid synthase	-1.228	-0.75238	-0.526998	0.308293	0.915739	0.855634	-1.00858	-0.814844	-0.983222	-1.01939	-0.965056	-0.272429	-0.500139	-0.0180689	-0.229558	Zm00001d013048	Zm00001eb212630
GRMZM2G109286	up-down	M1	-	-	-	Uncharacterized protein [Source:UniProtKB/TrEMBL;Acc:K7VL22]	PLC-like phosphodiesterase, TIM beta/alpha-barrel domain	-1.59394	-1.35398	-0.569148	1.12218	0.673785	1.48249	-1.2045	-0.745611	-0.718964	-1.58168	-1.00602	-1.30735	-1.28074	-0.875095	-0.876802	Zm00001d047275	Zm00001eb393060
GRMZM2G110131	up-down	M1	-	ZIM	ZIM22	PnFL-2; Putative tify domain/CCT motif transcription factor family protein [Source:UniProtKB/TrEMBL;Acc:B6SLG4]	Tify	-1.01251	-0.93046	-0.820436	0.643204	0.658709	0.370315	-0.393029	-0.135097	-0.334652	-0.344157	-0.294705	-0.62836	-0.574775	-0.507707	-0.713026	Zm00001d028313	Zm00001eb009620
GRMZM2G110582	up-down	M1	-	MADS-M type	MADS71	Putative MADS-box transcription factor family protein; Uncharacterized protein [Source:UniProtKB/TrEMBL;Acc:B4FDX8]	Transcription factor, MADS-box	-0.811965	-0.762549	-0.532737	0.884354	0.440806	0.568024	0.00758219	-0.478678	-0.255614	-0.863376	-0.469044	-0.950985	-1.026	-0.74922	-0.680153	Zm00001d046323	Zm00001eb384950
GRMZM2G110894	up-down	M1	-	-	-	--	IQ motif, EF-hand binding site	-1.21743	-1.21743	-1.21743	1.21574	1.06052	1.24303	-1.11078	-1.21743	-0.792082	-1.21743	-1.21743	-1.21743	-1.21743	-1.21743	-1.21743	Zm00001d007368	Zm00001eb113110
GRMZM2G110993	up-down	M1	-	-	-	Putative endo-1,4-beta-mannosidase family protein [Source:UniProtKB/TrEMBL;Acc:K7VCR6]	Glycoside hydrolase, superfamily	-1.2419	-0.841421	-0.090621	0.254672	0.924489	0.947298	-0.424742	-0.689186	-0.875337	-0.451382	-0.797569	-0.773599	-0.785686	-0.488623	-1.04577	Zm00001d045873	Zm00001eb381530
GRMZM2G111923	up-down	M1	-	-	-	Uncharacterized protein [Source:UniProtKB/TrEMBL;Acc:B4FYJ5]	--	-0.795817	-0.368701	-0.175609	0.627728	0.357978	0.350473	-0.359765	-0.43541	-0.237566	-0.824996	-0.62743	-0.252547	-0.608502	-0.187279	-0.471092	Zm00001d051232	Zm00001eb185630
GRMZM2G111998	up-down	M1	-	-	-	Putative O-Glycosyl hydrolase superfamily protein; Uncharacterized protein [Source:UniProtKB/TrEMBL;Acc:B8A1R0]	Glycoside hydrolase, superfamily	-0.870334	-0.584926	0.213774	-0.461177	1.29063	1.37036	-0.933014	-0.987328	-0.987328	-0.987328	-0.987328	-0.751598	-0.962501	-0.357784	-0.603547	Zm00001d009060	Zm00001eb339760
GRMZM2G112057	up-down	M1	-	-	-	Putative calcium-dependent protein kinase family protein [Source:UniProtKB/TrEMBL;Acc:K7ULA1]	Serine/threonine-protein kinase, active site	-1.67302	-2.56671	-2.70288	2.19558	2.6849	2.72758	-2.33804	-2.70288	-2.60719	-2.70288	-2.70288	-2.70288	-2.65365	-2.70288	-2.37638	Zm00001d026139	Zm00001eb429270
GRMZM2G112488	up-down	M1	-	-	-	Pathogenesis-related protein 10 [Source:UniProtKB/TrEMBL;Acc:D4HR93]	Bet v I type allergen	-0.821821	-0.821821	-0.821821	-0.0905317	1.80639	0.729211	-0.821821	-0.740234	-0.821821	-0.821821	-0.821821	-0.821821	-0.821821	-0.821821	-0.821821	Zm00001d028816	Zm00001eb014010
GRMZM2G112524	up-down	M1	-	-	-	Pathogenesis-related protein 10; Uncharacterized protein [Source:UniProtKB/TrEMBL;Acc:Q29SB6]	Bet v I type allergen	-1.11871	-1.11871	-1.11871	-0.0481765	1.56375	1.57907	-1.11871	-0.306122	-1.02301	-1.11871	-1.11871	-1.08704	-1.11871	-1.11871	-1.01277	Zm00001d028815	Zm00001eb014000
GRMZM2G112538	up-down	M1	-	-	-	Pathogenesis-related protein 10; Uncharacterized protein [Source:UniProtKB/TrEMBL;Acc:Q29SB6]	Bet v I type allergen	-1.0598	-1.0598	-1.0598	-0.14894	1.40776	1.67126	-1.0598	-0.295814	-0.964102	-1.0598	-1.0598	-1.02814	-1.0598	-1.0598	-0.953865	Zm00001d028814	Zm00001eb013990
GRMZM2G113135	up-down	M1	-	-	-	Uncharacterized protein [Source:UniProtKB/TrEMBL;Acc:B4FAQ0]	Auxin responsive SAUR protein	-0.313972	-0.278705	0.00776775	-0.0270427	0.48542	0.369117	-0.313972	-0.313972	-0.249475	-0.313972	-0.313972	-0.313972	-0.313972	-0.313972	-0.27779	Zm00001d013869	-
GRMZM2G113245	up-down	M1	-	-	-	Uncharacterized protein [Source:UniProtKB/TrEMBL;Acc:C0PCK8]	Exostosin-like	-0.939233	0.285003	-0.403473	0.636256	0.721546	0.180653	-0.709472	-0.331722	-0.642218	-0.762075	-0.321662	-0.387404	-0.47262	-0.529712	-0.939233	Zm00001d048532;Zm00001d048533	Zm00001eb404290;Zm00001eb404300
GRMZM2G113619	up-down	M1	-	-	-	Uncharacterized protein [Source:UniProtKB/TrEMBL;Acc:C0HHN0]	Zinc finger, RING-CH-type	-0.13251	-0.131553	-0.601479	0.0690127	0.460078	0.525836	-0.601984	-0.238457	-0.386293	-0.846887	-0.246577	-0.102417	-0.618063	-0.255574	-0.057914	Zm00001d005765	Zm00001eb099600
GRMZM2G113796	up-down	M1	-	-	-	Putative uncharacterized protein [Source:UniProtKB/TrEMBL;Acc:B6U047]	--	-1.62213	-1.0031	-1.44771	1.06822	1.60096	1.18123	-1.35605	-1.38336	-1.80593	-1.34853	-0.476271	-0.485593	-1.51307	-1.41898	-1.54093	Zm00001d020315	Zm00001eb311490
GRMZM2G114093	up-down	M1	-	-	-	Uncharacterized protein [Source:UniProtKB/TrEMBL;Acc:C0P6Y8]	Serine-threonine/tyrosine-protein kinase catalytic domain	-0.927221	-0.802989	0.123955	0.108207	1.12955	0.941257	-0.998151	-0.0842221	-0.580154	-1.16128	-0.586916	-0.734604	-1.37521	-0.838695	-0.750592	Zm00001d032310	Zm00001eb042350
GRMZM2G115635	up-down	M1	-	-	-	Permease; Uncharacterized protein [Source:UniProtKB/TrEMBL;Acc:B4FW56]	Xanthine/uracil/vitamin C permease	-2.0436	-2.09465	-0.516413	1.22398	1.30352	1.63193	-1.40302	-0.90887	-1.75962	-1.90972	-2.27204	-1.45222	-0.515049	-0.853745	-0.908754	Zm00001d032322	Zm00001eb042450
GRMZM2G115637	up-down	M1	-	-	-	--	--	-0.594645	-0.862457	-1.06335	0.509327	1.37024	1.56166	-1.1582	-1.26486	-1.23225	-1.26486	-1.26486	-1.26486	-1.26486	-1.26486	-1.26486	Zm00001d022216	Zm00001eb328190
GRMZM2G116053	up-down	M1	-	-	-	Uncharacterized protein [Source:UniProtKB/TrEMBL;Acc:B4G0C0]	Domain of unknown function DUF250	-1.10334	-0.709743	-0.150358	0.106965	0.669197	0.856976	-0.311144	-0.410862	-0.512014	-0.968903	-0.820765	-0.210731	-0.589934	-0.346858	-0.397899	Zm00001d039717	Zm00001eb123260
GRMZM2G117822	up-down	M1	-	-	-	Uncharacterized protein [Source:UniProtKB/TrEMBL;Acc:K7TVU9]	Vps16, N-terminal	0.0450559	-0.463189	-0.224499	1.05118	-0.269727	0.657254	-0.876666	-0.470409	-0.702588	-0.606651	-0.423256	-0.544489	-0.455896	-0.605959	-0.426265	-	-
GRMZM2G118345	up-down	M1	-	-	-	Phenylalanine ammonia-lyase [Source:UniProtKB/TrEMBL;Acc:B6SRL9]	Phenylalanine/histidine ammonia-lyases, active site	-0.368648	-0.368648	-0.298304	0.157502	0.479025	0.133511	-0.138887	-0.368648	-0.368648	-0.0337256	-0.0892173	-0.188339	-0.22572	-0.368648	-0.262717	Zm00001d003015	Zm00001eb077220
GRMZM2G118507	up-down	M1	-	-	-	Uncharacterized protein [Source:UniProtKB/TrEMBL;Acc:K7VD86]	Aluminum-activated malate transporter	-1.11839	-1.0487	-1.11839	0.559863	1.24508	1.51924	-1.06408	-1.11839	-1.11839	-1.11839	-1.11839	-1.11839	-1.11839	-1.11839	-1.11839	Zm00001d046029	Zm00001eb382650
GRMZM2G119133	up-down	M1	-	MYB-related	MYBR28	--	SANT/Myb domain	0.00368738	-0.251026	-0.279291	0.628924	0.317777	0.161747	-0.508512	-0.435548	-0.604154	-0.470847	-0.836195	-0.516853	0.11241	-0.311574	-0.33589	Zm00001d016784	Zm00001eb243450
GRMZM2G119499	up-down	M1	-	-	-	Uncharacterized protein [Source:UniProtKB/TrEMBL;Acc:B4FV03]	Thioredoxin-like fold	-1.2975	-1.2975	-1.2975	0.380757	1.5778	1.64009	-1.09153	-0.717798	-1.233	-1.12034	-1.2975	-1.23486	-1.24826	-1.2975	-1.26132	Zm00001d027539	Zm00001eb002780
GRMZM2G119930	up-down	M1	-	-	-	Putative RING zinc finger domain superfamily protein isoform 1; Putative RING zinc finger domain superfamily protein isoform 2; Putative RING zinc finger domain superfamily protein isoform 3; Uncharacterized protein; Zinc finger, RING-type [Source:UniProtKB/TrEMBL;Acc:B4FRI2]	Zinc finger, RING-type	-0.619034	-0.011422	-0.0665746	0.246184	0.311648	0.19673	-0.303209	-0.183009	-0.297655	-0.281377	-0.351493	-0.016193	-0.42287	-0.297313	-0.168098	Zm00001d052930	Zm00001eb200150
GRMZM2G120262	up-down	M1	-	-	-	--	--	-0.569821	-0.706171	-0.86634	0.365546	1.02467	0.373584	-0.485092	-1.06258	-0.492354	-0.842005	-0.358461	-0.405472	-0.616505	-0.138667	-0.511738	Zm00001d042643	Zm00001eb145970
GRMZM2G121189	up-down	M1	-	-	-	Putative uncharacterized protein [Source:UniProtKB/TrEMBL;Acc:B6SX82]	Heavy metal-associated domain, HMA	-0.793274	-0.616212	-0.0738807	0.861259	0.546664	1.37669	-1.18897	-1.01118	-1.17879	-1.19691	-1.24328	-1.00755	-1.07785	-0.83376	-0.916786	Zm00001d020425	-
GRMZM2G121487	up-down	M1	-	LBD	LBD32	Putative LOB domain-containing family protein [Source:UniProtKB/TrEMBL;Acc:K7UNJ4]	Lateral organ boundaries, LOB	-1.07316	-1.2631	-1.16095	1.0748	0.850666	1.68137	-1.0452	-1.06627	-1.02845	-1.29837	-1.29837	-1.29837	-1.29837	-1.29837	-1.29837	Zm00001d038197	Zm00001eb288160
GRMZM2G121565	up-down	M1	-	-	-	Putative leucine-rich repeat transmembrane protein kinase family protein; Uncharacterized protein [Source:UniProtKB/TrEMBL;Acc:C0HI15]	Serine-threonine/tyrosine-protein kinase catalytic domain	-1.52976	-0.749323	-0.764614	0.843406	0.791585	1.0813	-0.772256	-1.52976	-0.986562	-1.3526	-0.815055	-0.999934	-0.925005	-0.303046	-0.137241	Zm00001d038195	Zm00001eb288130
GRMZM2G121840	up-down	M1	-	-	-	Uncharacterized protein [Source:UniProtKB/TrEMBL;Acc:B4FUW1]	DNA methylase, N-6 adenine-specific, conserved site	-0.315457	-1.54711	-0.909221	0.734521	0.395571	0.519181	-0.273531	-0.240062	-0.251922	-0.878431	-0.383365	-0.212016	-0.478481	-0.525125	-0.58237	Zm00001d012932	Zm00001eb211470
GRMZM2G122160	up-down	M1	-	ZIM	ZIM11	PnFL-2; Putative tify domain/CCT motif transcription factor family protein [Source:UniProtKB/TrEMBL;Acc:B6SLG4]	Tify	-1.10439	-1.0395	-0.951301	0.774946	0.698949	0.380094	-0.373586	-0.159098	-0.341925	-0.417389	-0.397311	-0.652361	-0.758154	-0.531708	-0.689232	-	Zm00001eb168150
GRMZM2G122251	up-down	M1	-	-	-	Uncharacterized protein [Source:UniProtKB/TrEMBL;Acc:C0P3B0]	Proton-dependent oligopeptide transporter family	-0.538988	-0.44659	0.176959	0.267628	0.64545	0.660902	-0.964678	-0.939479	-0.88251	-0.554309	-0.640905	-0.713008	0.0396944	-0.299167	-0.532938	Zm00001d013529	Zm00001eb217190
GRMZM2G123394	up-down	M1	-	-	-	Uncharacterized protein [Source:UniProtKB/TrEMBL;Acc:K7VNA8]	Hs1pro-1, N-terminal	-1.86356	-1.86356	-1.48527	1.14387	0.39667	1.5494	-1.13917	-1.09958	0.590762	-1.77226	-0.575153	-0.801991	-0.762189	-1.08855	-0.499226	Zm00001d012321	Zm00001eb367110
GRMZM2G124638	up-down	M1	-	-	-	Uncharacterized protein [Source:UniProtKB/TrEMBL;Acc:C0HFH7]	Domain of unknown function DUF296	-0.596687	-0.9925	-0.546259	0.0633654	0.335413	0.95534	-0.694015	0.0237624	-0.474854	-0.21877	-0.754604	-0.279347	-0.573225	-0.222322	-0.0876519	Zm00001d031481	Zm00001eb035320
GRMZM2G125653	up-down	M1	-	WRKY	WRKY53	Uncharacterized protein; WRKY DNA-binding protein [Source:UniProtKB/TrEMBL;Acc:B1Q040]	DNA-binding WRKY	-1.31053	-1.31053	-1.31053	0.367725	1.76049	1.56145	-1.31053	-0.942147	-1.12509	-1.31053	-1.31053	-1.27887	-1.2857	-1.12559	-1.13807	Zm00001d020492	Zm00001eb312870
GRMZM2G126808	up-down	M1	-	Homeobox	HB45	Uncharacterized protein [Source:UniProtKB/TrEMBL;Acc:B4FF66]	Leucine zipper, homeobox-associated	-0.658229	-0.671907	-0.290065	0.439054	1.01472	0.465117	-0.410387	-0.733853	-0.451611	-0.728852	-0.775223	-0.743562	-0.775223	-0.66144	-0.775223	Zm00001d028304	Zm00001eb009550
GRMZM2G127147	up-down	M1	-	-	-	Alkaline alpha galactosidase 2 [Source:UniProtKB/TrEMBL;Acc:K7UHM4]	Raffinose synthase	-1.91573	-0.725956	0.357711	0.546466	1.18736	2.16716	-2.05766	-2.43351	-2.11856	-1.88506	-1.33539	-0.813104	-1.10107	-1.00146	-0.574129	Zm00001d037480	Zm00001eb281720
GRMZM2G127683	up-down	M1	-	-	-	Uncharacterized protein [Source:UniProtKB/TrEMBL;Acc:C0P9B3]	--	-1.14826	-0.181876	-0.699286	0.978248	0.457835	0.387109	-0.86474	-0.929839	-0.534856	-1.22024	-0.407009	-0.380456	-0.270731	-0.416677	-0.238789	Zm00001d005229	Zm00001eb095200
GRMZM2G129268	up-down	M1	-	-	-	Uncharacterized protein [Source:UniProtKB/TrEMBL;Acc:B4FLM4]	Magnesium transporter NIPA	-0.475616	-0.987187	-0.970049	0.648317	0.554516	0.35404	0.00950802	-0.899352	-0.437619	-0.0851631	-0.487841	-0.667788	-0.36412	-0.566662	-0.2956	Zm00001d007307	Zm00001eb112620;Zm00001eb112630
GRMZM2G130699	up-down	M1	-	-	-	Uncharacterized protein [Source:UniProtKB/TrEMBL;Acc:C0P3Q7]	Pentatricopeptide repeat	-0.644547	-0.941664	-0.219108	0.485181	0.385225	0.825582	-0.668787	0.00644016	-0.440927	-0.881229	-0.622048	-0.459907	-0.840626	-0.513997	-0.557554	Zm00001d035658	Zm00001eb266810
GRMZM2G131340	up-down	M1	-	-	-	--	--	-0.696674	-1.28515	-0.799848	0.587911	1.06808	0.93018	-2.0916	-1.22472	-1.25305	-0.762442	-0.672819	-0.544569	-0.599711	-0.300853	-0.113239	Zm00001d020042	Zm00001eb309580
GRMZM2G131539	up-down	M1	-	-	-	Enolase [Source:UniProtKB/TrEMBL;Acc:K7VF99]	Enolase, N-terminal	-0.617221	-0.651364	-0.652827	0.0919686	0.406987	0.699177	0.0789443	-0.291092	-0.0946974	-0.661814	-0.202219	-0.0478018	-0.671132	-0.299281	-0.682028	Zm00001d047843	Zm00001eb397960
GRMZM2G131912	up-down	M1	-	-	-	Uncharacterized protein [Source:UniProtKB/TrEMBL;Acc:B4FQN2]	Pectin lyase fold/virulence factor	-0.801581	-0.130212	-0.624216	0.704736	0.752314	0.565084	-0.816011	-1.39021	-0.758028	-0.994671	-1.19236	-1.15673	-0.215635	0.00225041	-0.0111294	Zm00001d004448	Zm00001eb088830
GRMZM2G132212	up-down	M1	-	-	-	Putative leucine-rich repeat receptor-like protein kinase family protein [Source:UniProtKB/TrEMBL;Acc:K7UQS5]	Serine/threonine-protein kinase, active site	-1.10952	-1.18656	-0.866866	1.01058	1.2269	1.94679	-1.45683	-1.58896	-1.58896	-1.49766	-1.51387	-1.46629	-1.46889	-1.47518	-1.51748	Zm00001d038791	Zm00001eb293660
GRMZM2G132478	up-down	M1	-	-	-	Cytochrome P450 CYP94E4; Putative cytochrome P450 superfamily protein; Uncharacterized protein [Source:UniProtKB/TrEMBL;Acc:B4F9Q6]	Cytochrome P450, E-class, group I	-0.361775	-0.904062	-0.841098	0.742076	0.551028	0.951405	-0.495495	-0.316827	-0.269364	-0.842676	-0.130289	-0.451837	-1.39291	-1.55136	-1.42033	Zm00001d038064	Zm00001eb286910
GRMZM2G132486	up-down	M1	-	-	-	Uncharacterized protein [Source:UniProtKB/TrEMBL;Acc:B7ZXY9]	Actin-binding FH2/DRF autoregulatory	-0.836039	-0.868532	-0.0592313	0.215863	0.697417	1.09469	-0.899365	-0.521615	-0.655475	-1.03783	-0.56269	-0.336524	-1.07989	-0.400997	-0.773704	Zm00001d021173	Zm00001eb318590
GRMZM2G132547	up-down	M1	-	-	-	CTP synthase; Uncharacterized protein [Source:UniProtKB/TrEMBL;Acc:B6SXZ9]	Glutamine amidotransferase type 1	-1.40797	-0.550347	-0.637871	1.12603	1.1575	0.184725	-0.499334	-1.44338	-1.52496	-0.339803	-1.31048	-1.2623	-0.119542	-0.281483	-0.495509	Zm00001d011486	Zm00001eb359410
GRMZM2G132958	up-down	M1	-	-	-	Uncharacterized protein [Source:UniProtKB/TrEMBL;Acc:B4FXK5]	Domain of unknown function DUF292, eukaryotic	-0.684341	-0.854481	-0.777256	1.07908	1.40069	1.32053	-1.20904	-1.65123	-1.32676	-1.47534	-1.1802	-1.27365	-1.70422	-1.32343	-1.74122	Zm00001d033714	Zm00001eb054760
GRMZM2G133291	up-down	M1	-	-	-	Putative uncharacterized protein [Source:UniProtKB/TrEMBL;Acc:B6TX28]	--	-0.844467	-0.469333	-0.581589	-0.113178	1.37964	1.03807	-0.6385	-0.844467	-0.844467	-0.844467	-0.844467	-0.844467	-0.844467	-0.844467	-0.772989	Zm00001d042754	Zm00001eb146970
GRMZM2G134062	up-down	M1	-	-	-	Uncharacterized protein [Source:UniProtKB/TrEMBL;Acc:K7UFT2]	SPX, N-terminal	-0.46443	-1.04728	-0.927455	0.70989	0.460527	0.283209	-0.349538	-0.368365	-0.17581	-0.231604	-0.644727	-0.158073	-0.509694	-0.593301	-0.344226	Zm00001d036020	Zm00001eb269520
GRMZM2G134234	up-down	M1	-	-	-	Uncharacterized protein [Source:UniProtKB/TrEMBL;Acc:B4G170]	Protein of unknown function DUF1644	-1.24765	-1.17096	0.130847	0.150495	1.08331	1.42144	-0.696402	-1.04924	-0.770715	-1.71905	-0.644424	-0.275006	-1.35884	-0.81995	-0.999568	Zm00001d044461	Zm00001eb161920
GRMZM2G134450	up-down	M1	-	-	-	Uncharacterized protein [Source:UniProtKB/TrEMBL;Acc:B7ZXK3]	Sodium/calcium exchanger membrane region	-0.0707322	-0.535769	-0.44451	0.912005	0.660303	0.0468373	-0.317915	-0.684664	-0.670555	-0.431327	-0.76625	-0.73459	-0.472708	-0.581311	-0.76625	Zm00001d033475	Zm00001eb052700
GRMZM2G134550	up-down	M1	-	-	-	Uncharacterized protein [Source:UniProtKB/TrEMBL;Acc:B4FFY1]	F-box domain, cyclin-like	-0.0614952	-0.532656	-0.623694	0.636957	0.448463	0.736071	-1.11679	-0.654479	-0.949412	-0.976075	-0.652028	-0.621626	-0.51895	-0.191419	-0.387344	Zm00001d018989;Zm00001d018994	Zm00001eb301840
GRMZM2G134552	up-down	M1	-	Orphans	-	Uncharacterized protein [Source:UniProtKB/TrEMBL;Acc:B4FNA0]	WRC	-0.322065	-0.210517	-0.479148	0.328504	0.668546	0.377862	-0.420823	-0.0804486	-0.499721	-0.742025	-0.742025	-0.303727	-0.532613	-0.424508	-0.742025	Zm00001d018235	Zm00001eb256500
GRMZM2G134711	up-down	M1	-	-	-	Putative uncharacterized protein [Source:UniProtKB/TrEMBL;Acc:B6U1C5]	--	-0.876173	-0.4279	-0.161342	0.551267	0.11895	0.693676	-0.718671	-0.877134	-0.0633415	-0.604983	-0.600438	0.231833	-0.531542	-0.30449	-0.521389	Zm00001d021529	Zm00001eb321830
GRMZM2G134863	up-down	M1	-	bZIP	BZIP76	Putative bZIP transcription factor superfamily protein; Uncharacterized protein [Source:UniProtKB/TrEMBL;Acc:C4IZS4]	Basic-leucine zipper domain	-0.170014	-0.52483	-0.734477	1.09092	0.357702	0.293638	-0.581526	-0.431148	-0.745983	-0.582457	-0.706213	-0.542401	-0.566306	-0.780704	-0.602972	Zm00001d036736	Zm00001eb275130
GRMZM2G134866	up-down	M1	-	GeBP	GBPTF8	Uncharacterized protein [Source:UniProtKB/TrEMBL;Acc:B4G1M3]	Protein of unknown function DUF573	-0.136704	-0.446934	0.031407	0.171522	0.466279	0.118519	-0.283035	-0.219685	-0.149827	-0.148317	-0.240165	-0.291597	-0.462196	-0.337099	-0.34113	Zm00001d005865	Zm00001eb100610
GRMZM2G136306	up-down	M1	-	-	-	Putative uncharacterized protein [Source:UniProtKB/TrEMBL;Acc:B6TEW4]	Domain of unknown function DUF1279	-0.981019	0.0920145	-0.535922	0.443758	0.163792	1.16724	-0.634912	0.204295	-0.925385	-0.802834	-0.454643	-0.582782	-0.924239	-0.672238	-0.881498	Zm00001d003756	Zm00001eb083600
GRMZM2G137468	up-down	M1	-	-	-	--	Serine/threonine-protein kinase, active site	-1.18449	-1.30016	-1.21106	0.848557	0.557607	0.91019	-0.500496	-0.210826	-0.291785	-0.920834	-0.698844	-0.811956	-0.854594	-0.680408	-0.59997	Zm00001d016591	Zm00001eb241950
GRMZM2G138176	up-down	M1	-	-	-	F-box/LRR-repeat protein 2; Uncharacterized protein [Source:UniProtKB/TrEMBL;Acc:B4G0B1]	Leucine-rich repeat, cysteine-containing subtype	-1.23134	-0.922164	-0.334014	0.430137	1.4657	1.08576	-1.69359	-0.842353	-1.35457	-1.38579	-0.596174	-0.564485	-1.08488	-0.761083	-1.15594	Zm00001d000224	Zm00001eb145730
GRMZM2G138268	up-down	M1	-	-	IAA10	Uncharacterized protein [Source:UniProtKB/TrEMBL;Acc:B4G1U0]	Aux/IAA-ARF-dimerisation	-0.609136	-0.156925	-0.191457	0.215868	0.943829	0.71128	-0.591219	-0.28472	-0.304892	-0.907111	-0.998408	-0.905438	-0.998408	-0.921565	-0.614627	Zm00001d041416	Zm00001eb135550
GRMZM2G139852	up-down	M1	-	-	-	Uncharacterized protein [Source:UniProtKB/TrEMBL;Acc:C0HIK3]	Uncharacterised protein family UPF0497, trans-membrane plant subgroup	-0.31517	-0.227377	-0.31184	0.33614	0.683434	0.108372	-0.547305	-0.574717	-0.360567	-0.574717	-0.428247	-0.452043	-0.477876	-0.0509938	-0.190936	Zm00001d028160	Zm00001eb008140
GRMZM2G139892	up-down	M1	-	-	-	Uncharacterized protein [Source:UniProtKB/TrEMBL;Acc:B4FPK5]	Protein-tyrosine/Dual specificity phosphatase	-0.23187	-0.893202	-0.63389	0.821788	0.470744	0.703078	-1.55998	-1.11741	-1.43092	-0.598658	-0.694423	-0.150544	-0.423225	-0.367669	0.119346	Zm00001d040641	Zm00001eb130450
GRMZM2G140047	up-down	M1	-	-	-	PP2A regulatory subunit TAP46; Uncharacterized protein [Source:UniProtKB/TrEMBL;Acc:B4FQH3]	TAP42-like protein	-0.421322	-0.649856	-0.174231	-0.0689574	0.947527	0.82386	-1.11609	-0.411999	-0.611033	-0.957084	-0.470407	-0.519474	-0.539398	-0.340254	-0.598565	Zm00001d052462	Zm00001eb196410
GRMZM2G140095	up-down	M1	-	-	-	Protein kinase APK1A; Uncharacterized protein [Source:UniProtKB/TrEMBL;Acc:B6TEK0]	Serine/threonine-protein kinase, active site	-0.957052	-1.08899	-0.714491	0.45903	0.782171	0.710778	-0.579718	-0.370235	-0.519286	-0.664704	-0.657364	-0.771214	-0.738974	-0.248125	-0.497762	Zm00001d050575	Zm00001eb180850
GRMZM2G140293	up-down	M1	-	-	-	--	--	-1.07181	-1.00211	-1.07181	0.792325	0.848022	1.12845	-0.70697	-0.144437	-0.696428	-1.07181	-1.07181	-1.07181	-1.02257	-1.07181	-1.07181	Zm00001d022204	Zm00001eb328020
GRMZM2G141066	up-down	M1	-	-	-	Uncharacterized protein [Source:UniProtKB/TrEMBL;Acc:K7VHQ6]	Zinc finger, U1-type	-2.2881	-2.30018	-1.97679	1.28281	1.94351	2.12119	-1.37419	-0.689068	-1.41536	-1.77618	-2.06973	-1.9155	-2.10095	-1.70961	-1.77436	Zm00001d010859	Zm00001eb354180
GRMZM2G141241	up-down	M1	-	-	-	Uncharacterized protein [Source:UniProtKB/TrEMBL;Acc:B4FDC1]	Uncharacterised protein family UPF0047	-0.0239909	-0.295828	-0.225488	0.419586	0.107217	0.6156	0.0812478	-0.685889	-0.372911	-0.58417	-0.4739	-0.603347	-0.633508	-0.150024	-0.601803	Zm00001d046628	Zm00001eb387340
GRMZM2G141355	up-down	M1	-	-	-	Putative leucine-rich repeat protein kinase family protein [Source:UniProtKB/TrEMBL;Acc:K7TVG9]	Serine-threonine/tyrosine-protein kinase catalytic domain	-0.317358	-1.05601	-0.560164	0.501038	0.898071	1.02638	-0.79426	-0.719478	-1.23448	-1.55416	-0.488681	-0.820187	-0.616922	-1.03558	-0.504669	Zm00001d050148	Zm00001eb177640
GRMZM2G141638	up-down	M1	-	AP2-EREBP	EREB53	--	DNA-binding, integrase-type	-0.630895	-0.630895	-0.630895	1.85989	-0.130495	0.118657	-0.630895	-0.630895	-0.630895	-0.630895	-0.630895	-0.630895	-0.630895	-0.591962	-0.491313	Zm00001d042492	Zm00001eb144510
GRMZM2G141911	up-down	M1	-	-	-	--	Six-hairpin glycosidase-like	-1.88322	-0.581268	-0.0774552	0.19742	1.33589	2.10918	-0.792089	-0.084384	-0.50786	-1.92306	-0.976271	-1.25894	-2.64458	-2.13033	-1.71049	Zm00001d015067	Zm00001eb230580
GRMZM2G141999	up-down	M1	-	-	-	Uncharacterized protein [Source:UniProtKB/TrEMBL;Acc:K7USB9]	--	-1.569	-1.569	-1.569	0.804168	1.59075	2.04018	-1.27012	-0.907422	-1.5045	-1.569	-1.569	-1.50636	-1.569	-1.569	-1.569	Zm00001d039175	Zm00001eb297410
GRMZM2G143352	up-down	M1	-	-	IAA44	Uncharacterized protein [Source:UniProtKB/TrEMBL;Acc:K7TX47]	Aux/IAA-ARF-dimerisation	-1.3021	-1.10238	-1.3021	0.802439	1.658	1.37874	-1.27469	-1.26073	-1.3021	-1.3021	-1.3021	-1.3021	-1.3021	-1.3021	-1.3021	Zm00001d026480	Zm00001eb432400
GRMZM2G143426	up-down	M1	-	-	-	Uncharacterized protein [Source:UniProtKB/TrEMBL;Acc:C4J0J1]	--	-1.06232	-1.07062	-0.522791	0.147561	0.817567	1.23036	-0.885581	-0.33118	-1.03886	-1.1495	-1.16824	-0.378305	-0.147491	-0.317969	-0.709097	-	Zm00001eb098170
GRMZM2G143590	up-down	M1	-	-	ZYP1	Uncharacterized protein [Source:UniProtKB/TrEMBL;Acc:K7TTS1]	--	-0.0405329	-0.561171	-0.472218	0.555327	1.18168	0.683828	-0.395883	-1.11058	-1.10777	0.307974	-0.7175	-1.06329	-1.50276	-1.70301	-1.3166	Zm00001d025575	Zm00001eb423930
GRMZM2G143883	up-down	M1	-	-	-	Uncharacterized protein [Source:UniProtKB/TrEMBL;Acc:C0HFU4]	Glucose-methanol-choline oxidoreductase, N-terminal	-0.80719	-0.787762	-0.496183	0.685009	1.01971	1.50566	-1.1866	-0.943228	-1.10146	-1.29739	-1.34376	-1.34376	-1.27053	-1.12452	-1.13915	Zm00001d032719	Zm00001eb045960
GRMZM2G144504	up-down	M1	-	-	-	Pollen-specific kinase partner protein; Uncharacterized protein [Source:UniProtKB/TrEMBL;Acc:C0PJK2]	Plant specific Rop nucleotide exchanger, PRONE	-1.31778	-1.24809	-1.31778	0.927314	1.18034	1.72294	-1.31778	-1.31778	-1.31778	-1.31778	-1.31778	-1.25514	-1.31778	-1.06503	-1.21185	Zm00001d010062	Zm00001eb347730
GRMZM2G145407	up-down	M1	-	ZIM	ZIM33	Uncharacterized protein [Source:UniProtKB/TrEMBL;Acc:B4G0I3]	Tify	-1.03255	-0.793415	-0.959701	0.24226	1.34205	1.52483	-0.815389	-1.14099	-0.430539	-1.22258	-1.22258	-1.22258	-1.22258	-1.22258	-1.1511	Zm00001d003903	Zm00001eb084980
GRMZM2G145879	up-down	M1	-	-	-	Putative cyclin-dependent kinase family protein [Source:UniProtKB/TrEMBL;Acc:K7USI7]	Serine/threonine-protein kinase, active site	-0.671459	-0.600509	-0.635882	0.214468	0.753194	0.760037	-1.38051	-0.267229	-0.270514	-0.63982	-1.1968	0.0942825	-0.367424	-0.490113	-0.484817	Zm00001d038109	Zm00001eb287310
GRMZM2G146118	up-down	M1	-	-	-	Uncharacterized protein [Source:UniProtKB/TrEMBL;Acc:B7ZX10]	LCCL	-0.429476	-0.704102	-0.526511	0.479362	0.671397	0.313226	-0.170218	-0.0645115	-0.375534	-0.519055	-0.739188	-0.381898	-0.460275	-0.809165	-0.676011	Zm00001d050244	Zm00001eb178520
GRMZM2G146337	up-down	M1	-	-	-	Uncharacterized protein [Source:UniProtKB/TrEMBL;Acc:K7TZH3]	Domain of unknown function DUF250	-0.725085	-0.398003	-0.948556	0.646176	1.27011	1.04997	-1.33466	-0.468037	-1.28998	-0.854075	-0.877237	-0.712813	-1.62606	-1.09047	-1.54004	Zm00001d051504	Zm00001eb187660
GRMZM2G146740	up-down	M1	-	-	-	--	--	-1.38095	-0.389191	-0.571909	0.955865	0.62371	0.475093	-1.08659	-0.607554	-0.435292	-0.838386	-0.917352	-0.273193	-0.997586	-0.506748	-0.213926	Zm00001d039716	Zm00001eb123250
GRMZM2G148118	up-down	M1	-	-	-	Cyclic nucleotide-gated ion channel 1 isoform 1; Cyclic nucleotide-gated ion channel 1 isoform 2 [Source:UniProtKB/TrEMBL;Acc:K7UA19]	Ion transport domain	0.0576006	-0.371027	-0.50592	0.523205	0.614003	0.193305	-0.252602	-0.577884	-1.19017	-0.715746	-0.236788	-0.541886	-0.30175	-0.478181	-0.207699	Zm00001d053401	Zm00001eb204230
GRMZM2G148180	up-down	M1	-	-	-	Uncharacterized protein [Source:UniProtKB/TrEMBL;Acc:B4FCZ2]	MORN motif	-0.27871	-0.864134	-0.407033	0.604219	0.391284	0.726441	-1.10054	-0.0216618	-0.423422	-0.832551	-0.499186	-0.46022	-0.67721	-0.691054	-0.632052	Zm00001d000053	Zm00001eb390850
GRMZM2G148810	up-down	M1	-	Alfin-like	ALF1	ALFIN-like transcription factor; PHD finger protein; Uncharacterized protein [Source:UniProtKB/TrEMBL;Acc:B4FEW2]	Zinc finger, PHD-type, conserved site	-0.361072	-0.340576	-0.89307	-0.16715	1.15559	1.01256	-0.994546	-0.331837	-0.603202	-1.35351	-0.604024	-0.643681	-0.962346	-0.238602	-0.677555	Zm00001d037537	Zm00001eb282300
GRMZM2G148881	up-down	M1	-	-	-	Uncharacterized protein [Source:UniProtKB/TrEMBL;Acc:B4FLH2]	Optic atrophy 3-like	-0.616274	-0.333044	-0.152042	0.267704	0.583682	0.533322	-0.67496	-0.722183	-0.480111	-0.490033	0.0821233	-0.193393	-0.643446	-0.896803	-0.418666	Zm00001d012732	Zm00001eb370830
GRMZM2G149201	up-down	M1	-	-	-	Leucine-rich repeat (LRR) family protein; Uncharacterized protein [Source:UniProtKB/TrEMBL;Acc:B8A1C9]	Leucine-rich repeat	-1.48043	-0.714545	0.514562	0.553834	1.17901	1.13166	-1.05816	-1.0595	-0.766994	-1.29608	-0.748	-0.869956	-1.39373	-1.22868	-1.3565	Zm00001d037711	Zm00001eb283750
GRMZM2G149800	up-down	M1	-	-	-	Uncharacterized protein [Source:UniProtKB/TrEMBL;Acc:K7UVS8]	Oxoglutarate/iron-dependent dioxygenase	-0.478368	-0.348549	-0.733585	0.623484	0.840714	0.562531	-0.338575	-0.810807	-0.698813	-0.786498	-1.05234	-0.692069	-0.581007	-0.843003	-0.7433	Zm00001d038954	Zm00001eb295310
GRMZM2G149940	up-down	M1	-	ABI3-VP1	ABI3	Uncharacterized protein [Source:UniProtKB/TrEMBL;Acc:B4G1A0]	DNA-binding pseudobarrel domain	-1.06392	-0.992703	-0.622196	0.491189	1.01822	0.797533	-0.79543	-0.258328	-0.82201	-1.18817	-0.327651	-0.437417	-1.19749	-0.652371	-0.870098	Zm00001d001838	Zm00001eb066270
GRMZM2G151738	up-down	M1	-	-	-	Leucine-rich repeat (LRR) family protein; Uncharacterized protein [Source:UniProtKB/TrEMBL;Acc:B4FCT4]	Leucine-rich repeat	-0.902587	-1.04082	-0.0701529	0.45973	1.17446	1.23908	-1.35405	-1.31123	-0.864668	-0.890623	-0.650261	-0.835924	-1.07095	-1.2795	-1.22233	Zm00001d009952	Zm00001eb346980
GRMZM2G151763	up-down	M1	-	WRKY	WRKY95	Uncharacterized protein [Source:UniProtKB/TrEMBL;Acc:C0PIJ7]	DNA-binding WRKY	-0.781515	-0.428895	-0.865144	1.16905	0.791319	0.596787	-0.881176	-0.814777	-0.935489	-0.844192	-0.935489	-0.935489	-0.935489	-0.935489	-0.935489	Zm00001d043950	Zm00001eb157490
GRMZM2G151983	up-down	M1	-	-	-	Uncharacterized protein [Source:UniProtKB/TrEMBL;Acc:C4JAT2]	--	-0.737413	-1.1675	-0.553323	0.697842	0.369499	0.456656	-0.136552	-0.495405	-0.322379	-0.500764	-0.731249	-0.323127	-0.276896	-0.38698	-0.4644	Zm00001d007183	Zm00001eb111630
GRMZM2G152179	up-down	M1	-	-	-	Flavonol 4-sulfotransferase; Uncharacterized protein [Source:UniProtKB/TrEMBL;Acc:B6STJ6]	Sulfotransferase domain	-1.01778	-1.01778	-1.01778	1.41539	0.935528	0.658125	-0.990371	-1.01778	-0.953287	-0.971413	-1.01778	-1.01778	-1.01778	-0.97885	-1.01778	Zm00001d022092	Zm00001eb327110
GRMZM2G152548	up-down	M1	-	-	-	Uncharacterized protein [Source:UniProtKB/TrEMBL;Acc:C0PHM9]	Protein of unknown function DUF760	-0.616204	-0.17547	-0.210654	-0.0688867	0.630247	1.16592	-1.08138	-0.747298	-0.539708	-0.623926	-0.54875	-0.633325	-0.796649	-0.500639	-0.435106	Zm00001d013411	Zm00001eb216080
GRMZM2G153215	up-down	M1	-	-	-	ATGP4; Uncharacterized protein [Source:UniProtKB/TrEMBL;Acc:B6TK57]	Membrane-anchored ubiquitin-fold protein, HCG-1	-0.719133	-0.507984	-0.758832	0.0957406	0.964252	0.762144	-0.544857	-1.21647	-0.453262	-0.702824	-0.443775	-0.378533	-0.440242	-0.793771	-0.328859	Zm00001d025252	Zm00001eb421240
GRMZM2G154328	up-down	M1	-	-	-	Uncharacterized protein [Source:UniProtKB/TrEMBL;Acc:B6TPF5]	TMPIT-like	-0.554685	-0.666709	-0.859395	0.530957	0.69167	0.813965	-0.879924	-0.381958	-0.700079	-0.758446	-0.44381	-0.48014	-1.10334	-0.668189	-0.649694	Zm00001d024602	Zm00001eb416220
GRMZM2G155738	up-down	M1	-	-	-	--	--	-0.797696	-0.694379	-0.660278	0.272833	0.495745	1.32944	-0.797696	-0.638891	-0.641558	-0.797696	-0.518265	-0.735055	-0.654767	-0.797696	-0.658114	Zm00001d033783	-
GRMZM2G156392	up-down	M1	-	-	-	SAUR55-auxin-responsive SAUR family member; Uncharacterized protein [Source:UniProtKB/TrEMBL;Acc:B6TFM4]	Auxin responsive SAUR protein	-0.522396	-0.623355	0.057173	0.402634	0.591377	0.969501	-0.322139	-0.510373	-0.618744	-0.895985	-0.942356	-0.879715	-0.711447	-0.942356	-0.942356	Zm00001d006280;Zm00001d006281	Zm00001eb104140;Zm00001eb104150
GRMZM2G156881	up-down	M1	-	-	-	Uncharacterized protein [Source:UniProtKB/TrEMBL;Acc:K7VB52]	Ribonuclease H-like domain	-0.619222	-0.191668	-0.319968	0.516014	0.759735	0.370479	-0.541097	-0.616676	-0.633765	-0.698262	-0.48378	-0.462532	-0.698262	-0.621419	-0.698262	Zm00001d035766	Zm00001eb267630
GRMZM2G157472	up-down	M1	-	-	-	Uncharacterized protein [Source:UniProtKB/TrEMBL;Acc:B4FFN9]	--	-0.136862	-0.773307	-0.216688	0.465753	0.35639	0.544167	-0.499784	-0.497976	-0.136378	-0.781195	-0.340336	-0.158892	-1.04383	-0.558508	-0.321485	Zm00001d051916	Zm00001eb191430
GRMZM2G157781	up-down	M1	-	-	-	--	--	-0.556866	-0.420746	-0.509329	0.359689	0.547311	1.06412	-0.71084	-0.71084	-0.71084	-0.71084	-0.71084	-0.71084	-0.71084	-0.71084	-0.71084	-	Zm00001eb328150
GRMZM2G157855	up-down	M1	-	-	-	RHC1A [Source:UniProtKB/TrEMBL;Acc:B6U926]	Zinc finger, RING-type	-0.322884	-0.271517	-0.172037	0.351251	0.293213	0.032449	-0.195923	-0.0155815	-0.370525	-0.427171	-0.126485	-0.047464	-0.432792	-0.102307	-0.222965	Zm00001d032646	Zm00001eb045300
GRMZM2G158811	up-down	M1	-	-	-	Uncharacterized protein [Source:UniProtKB/TrEMBL;Acc:C4J972]	--	-1.96189	-2.18491	-2.6231	1.68179	1.48741	1.11512	-0.357913	-1.68972	-1.11971	-1.22365	-1.18262	-1.08892	-1.0553	-1.1477	-1.50185	Zm00001d052145	Zm00001eb193490
GRMZM2G159399	up-down	M1	-	ARF	ARFTF17	Uncharacterized protein [Source:UniProtKB/TrEMBL;Acc:B4FP29]	DNA-binding pseudobarrel domain	-0.16963	-0.97364	-0.210182	0.466301	-0.00963209	0.832402	-0.176832	-0.589103	-0.280619	-0.576809	-0.796324	-0.188661	-0.686079	-0.30646	-0.201948	Zm00001d014013	Zm00001eb221620
GRMZM2G159500	up-down	M1	-	NAC	NACTF29	GRAB2 protein; Putative NAC domain transcription factor superfamily protein [Source:UniProtKB/TrEMBL;Acc:B6SUI0]	No apical meristem (NAM) protein	-1.10644	-0.355186	0.0237143	0.74848	1.25796	0.690371	-1.27618	-1.16675	-0.599092	-2.02928	-0.805151	-1.08641	-1.12642	-0.712308	-0.547757	Zm00001d047554	Zm00001eb395380
GRMZM2G160990	up-down	M1	-	-	-	Putative DUF1421 domain family protein [Source:UniProtKB/TrEMBL;Acc:K7VKF7]	Protein of unknown function DUF1421	-0.998286	-0.998286	-0.998286	0.679969	0.535447	1.47207	-0.591096	-0.998286	-0.93379	-0.906989	-0.998286	-0.998286	-0.788875	-0.680769	-0.858704	Zm00001d011562	Zm00001eb360020
GRMZM2G164963	up-down	M1	-	-	-	--	Uncharacterised protein family Ycf49	-0.964667	-0.368515	-0.626302	0.614323	0.340564	0.43323	-0.382034	-0.493135	-0.00176248	0.033422	-1.13103	-0.404141	-0.56925	-0.145904	-0.499155	Zm00001d006159	Zm00001eb103020
GRMZM2G164974	up-down	M1	-	-	-	3-ketoacyl-CoA synthase [Source:UniProtKB/TrEMBL;Acc:B4G0N2]	Very-long-chain 3-ketoacyl-CoA synthase	-1.23808	-1.16839	-0.916342	-0.0238051	1.7275	1.83544	-1.13143	-1.23808	-1.17358	-1.23808	-1.23808	-1.23808	-1.21325	-1.16124	-1.2019	Zm00001d028241	Zm00001eb008920
GRMZM2G165060	up-down	M1	-	-	-	Uncharacterized protein [Source:UniProtKB/TrEMBL;Acc:B4FWZ6]	Serine-threonine/tyrosine-protein kinase catalytic domain	-2.16277	-0.835349	-1.78448	1.13025	1.20166	1.81896	-1.3729	-1.44909	-1.33314	-1.15373	-1.64935	-1.61094	-0.729268	-1.1346	-1.38785	Zm00001d002283	Zm00001eb070460
GRMZM2G165778	up-down	M1	-	-	-	Putative homeodomain-like transcription factor superfamily protein [Source:UniProtKB/TrEMBL;Acc:K7U284]	Protein of unknown function DUF3755	-0.418474	-0.270139	-0.713061	1.26627	0.460804	0.367857	-1.35846	-0.8865	-0.564171	-0.619453	-0.873882	-0.724795	-0.365841	-0.80344	-0.78149	Zm00001d051180	Zm00001eb185330
GRMZM2G166348	up-down	M1	-	-	-	Uncharacterized protein [Source:UniProtKB/TrEMBL;Acc:K7V0Z8]	Mitochondrial substrate/solute carrier	-0.573808	-0.0492206	-0.023282	0.751625	0.152425	0.0964412	-0.275848	-0.292843	-0.433159	-0.211855	-0.193395	-0.723275	-0.437115	-0.285201	-0.502962	-	-
GRMZM2G166383	up-down	M1	-	-	-	Putative conserved membrane protein; Uncharacterized conserved membrane protein; Uncharacterized protein [Source:UniProtKB/TrEMBL;Acc:B6TN28]	Protein of unknown function DUF92, TMEM19	-0.997379	-1.02468	-0.935329	0.866103	0.635602	0.844654	-0.654206	-1.09872	-0.893971	-0.635238	-0.35893	-0.395838	-0.836371	-0.524954	-1.02983	Zm00001d011756	Zm00001eb361870
GRMZM2G167008	up-down	M1	-	-	-	Uncharacterized protein [Source:UniProtKB/TrEMBL;Acc:C4J312]	--	-0.261771	-0.257419	-0.60404	0.507773	0.847347	0.333067	-0.509176	-0.0817991	-0.611635	-0.719666	-1.07626	-0.803755	-0.284967	-0.750182	-0.792082	Zm00001d004489	Zm00001eb089160
GRMZM2G167637	up-down	M1	-	-	-	Pectinesterase [Source:UniProtKB/TrEMBL;Acc:C4J3B1]	Pectinesterase, catalytic	-0.680551	-0.226556	-0.236931	0.0729173	0.647756	0.997764	-0.973193	-0.43579	-0.599095	-0.79495	-0.870907	-0.833774	-0.667317	-0.364935	-0.18975	Zm00001d042624;Zm00001d042625	Zm00001eb145790
GRMZM2G168200	up-down	M1	-	-	-	Putative RING zinc finger domain superfamily protein; Uncharacterized protein [Source:UniProtKB/TrEMBL;Acc:C0P544]	Zinc finger, RING-type	-0.107014	-0.824274	-0.412841	0.471465	1.25503	0.984271	-0.85254	-1.27308	-0.68451	-0.896667	-1.42563	-1.33944	-1.13362	-0.756443	-1.137	Zm00001d037237	Zm00001eb279770
GRMZM2G168228	up-down	M1	-	-	-	Uncharacterized protein [Source:UniProtKB/TrEMBL;Acc:K7WDL0]	ATPase, AAA-type, core	-0.0295016	-0.272028	-0.342485	0.0548948	0.577008	0.302424	-0.377556	-0.22115	-0.662652	-0.145281	-0.646119	-0.266225	-0.347302	-0.175537	-0.251467	Zm00001d047494	Zm00001eb394870
GRMZM2G168953	up-down	M1	-	-	-	Putative lectin-like receptor protein kinase family protein; Uncharacterized protein [Source:UniProtKB/TrEMBL;Acc:C0PKZ2]	Short-chain dehydrogenase/reductase SDR	-0.401313	-0.698752	-0.236178	0.168294	0.394208	0.6859	-0.579762	-0.555672	-0.154346	-0.777969	-0.526111	-0.463612	-0.372451	0.111627	-0.33907	Zm00001d025921	Zm00001eb427270;Zm00001eb427290
GRMZM2G168957	up-down	M1	-	-	-	--	--	0.167179	-0.344002	-0.651811	0.380031	0.467418	0.838699	-0.936086	-0.843071	-0.945515	-0.914764	-0.528032	-0.76843	-0.346689	-0.235006	-0.398364	Zm00001d018990	Zm00001eb301810
GRMZM2G169259	up-down	M1	-	-	-	Uncharacterized protein [Source:UniProtKB/TrEMBL;Acc:B4F9J3]	--	-1.59781	-1.33722	-1.33493	1.28604	1.659	1.18176	-1.46568	-1.59781	-1.59781	-1.55144	-1.59781	-1.59781	-0.89749	-0.569635	-1.36175	Zm00001d012381	Zm00001eb367680
GRMZM2G169569	up-down	M1	-	-	-	--	--	-1.5563	-1.5563	-1.5563	1.67045	1.75748	1.05477	-1.28009	-1.5563	-1.34215	-1.33805	-1.5563	-1.5563	-1.5563	-1.5563	-1.52011	Zm00001d041623	-
GRMZM2G169648	up-down	M1	-	-	-	Protection of telomeres 1a protein; Uncharacterized protein [Source:UniProtKB/TrEMBL;Acc:B4FYF1]	Telomere end binding protein	-0.505812	-0.314293	-0.786844	0.12485	0.453876	0.313968	-0.22377	-0.377748	-0.419024	-0.354522	-0.0499371	0.0159618	-0.180493	-0.302691	-0.0716007	Zm00001d025653	Zm00001eb424570
GRMZM2G169967	up-down	M1	-	-	-	Beta-expansin 3 [Source:UniProtKB/TrEMBL;Acc:B6TT10]	Major pollen allergen Lol pI	-2.0116	-1.84731	-2.51989	1.21588	1.42706	1.92747	-2.1767	-2.25249	-2.33445	-1.91333	-2.11872	-1.90399	0.876437	0.335438	-0.415037	Zm00001d017377	Zm00001eb248500
GRMZM2G170489	up-down	M1	-	-	-	Putative uncharacterized protein [Source:UniProtKB/TrEMBL;Acc:B6U3U2]	--	-0.864688	-0.305826	-1.08851	0.43714	1.22958	0.69794	-0.648565	-0.711004	-1.17405	-0.742041	-0.742458	-0.613797	-0.993949	-0.558597	-1.01514	Zm00001d034529	-
GRMZM2G170798	up-down	M1	-	-	-	Uncharacterized protein [Source:UniProtKB/TrEMBL;Acc:K7V1T5]	--	-1.17204	-1.20442	-0.849731	0.725006	0.747699	0.966518	-0.508871	-1.27565	-0.729203	-0.588451	-0.537739	-0.657751	-0.836534	-0.795893	-0.600612	Zm00001d010887	Zm00001eb354380
GRMZM2G171440	up-down	M1	-	-	-	Acyltransferase [Source:UniProtKB/TrEMBL;Acc:K7VQM2]	Wax synthase	-0.477764	-0.789129	0.194424	0.783167	0.346555	0.384471	-0.925286	-0.839518	-0.661102	-0.773833	-0.441954	-0.577374	-0.402858	-0.111312	-0.251068	Zm00001d048476	Zm00001eb403760
GRMZM2G172210	up-down	M1	-	Orphans	-	Uncharacterized protein [Source:UniProtKB/TrEMBL;Acc:B4FNG2]	TRAF-like	-0.189406	-0.734652	-0.315827	0.567328	0.256261	0.0285024	-0.184528	-0.356592	-0.133233	-0.501097	-0.270065	-0.101004	-0.295819	-0.157606	-0.168536	Zm00001d007068	Zm00001eb110590
GRMZM2G173198	up-down	M1	-	CPP	CPP3	Uncharacterized protein [Source:UniProtKB/TrEMBL;Acc:K7VWV0]	CRC domain	-1.38988	-0.813654	-0.533686	0.46724	0.456501	1.04823	-0.848994	-0.320311	-0.304583	-1.2947	-0.263723	-0.72359	-0.637616	-0.315198	-0.441935	Zm00001d010713	Zm00001eb352860
GRMZM2G173729	up-down	M1	-	-	-	--	Plant specific Rop nucleotide exchanger, PRONE	-0.451707	-0.382014	-0.451707	0.074443	0.419515	0.536747	-0.0445174	-0.370121	-0.356012	-0.043933	-0.451707	-0.215977	-0.451707	-0.451707	-0.451707	Zm00001d016001	Zm00001eb237470
GRMZM2G173759	up-down	M1	-	-	-	Uncharacterized protein [Source:UniProtKB/TrEMBL;Acc:B4FI52]	--	-1.80768	-1.92957	-1.35517	1.44244	0.708264	1.47433	-1.19577	-0.120771	-0.787023	-0.80686	-1.31818	-1.24028	-1.2722	-1.12575	-1.54094	Zm00001d020560	Zm00001eb313530
GRMZM2G174170	up-down	M1	-	-	-	IBR5; Uncharacterized protein [Source:UniProtKB/TrEMBL;Acc:B4FLX8]	Protein-tyrosine/Dual specificity phosphatase	-1.0701	-1.64966	-1.27537	0.946884	0.654786	0.435105	-0.176383	-0.693876	-0.603248	-0.76515	-0.53553	-0.559978	-0.210999	0.109279	-0.716085	Zm00001d037412	Zm00001eb281200
GRMZM2G174343	up-down	M1	-	-	-	Lipid phosphate phosphatase 3; Uncharacterized protein [Source:UniProtKB/TrEMBL;Acc:B4FH50]	Phosphatidic acid phosphatase type 2/haloperoxidase	-1.27232	-0.870912	-0.969992	0.889322	0.830223	0.682291	-0.68797	-0.0604618	-0.0113669	-1.19204	-0.614172	-0.599964	-1.0646	-1.17314	-1.0904	Zm00001d008592	Zm00001eb335600
GRMZM2G174370	up-down	M1	-	-	-	Uncharacterized protein [Source:UniProtKB/TrEMBL;Acc:B4FD11]	Tetratricopeptide TPR2	-1.25517	-0.480009	-0.333182	0.659227	0.845259	0.430676	-0.225525	-0.2119	-0.368991	-0.721629	-0.967983	-0.252903	-0.938367	-1.06352	-0.921469	Zm00001d010519	Zm00001eb351230;Zm00001eb351240
GRMZM2G175243	up-down	M1	-	-	-	Uncharacterized protein [Source:UniProtKB/TrEMBL;Acc:B4FWZ0]	--	-0.87508	0.0439762	-0.87508	0.339196	0.99886	1.05121	-0.87508	-0.87508	-0.87508	-0.87508	-0.87508	-0.87508	-0.850254	-0.87508	-0.87508	Zm00001d045765	Zm00001eb380700
GRMZM2G176217	up-down	M1	-	-	-	Uncharacterized protein [Source:UniProtKB/TrEMBL;Acc:K7UQF1]	Small GTP-binding protein domain	-2.9802	-1.47213	-1.11508	0.957146	1.49397	2.21491	-1.78454	-1.21564	-1.38363	-1.81321	-2.60086	-1.41307	-1.18227	-0.871478	-0.831971	Zm00001d038688	Zm00001eb292740
GRMZM2G178209	up-down	M1	-	-	-	--	UDP-glucuronosyl/UDP-glucosyltransferase	-1.14595	-0.618453	-0.15601	0.93648	0.496045	1.19463	-0.881328	-1.21284	-1.19853	-0.778749	-0.831902	-0.847699	-0.931431	-1.13464	-0.771084	Zm00001d039642	Zm00001eb122610
GRMZM2G178910	up-down	M1	-	-	-	Putative uncharacterized protein [Source:UniProtKB/TrEMBL;Acc:B6TZP0]	Remorin, C-terminal	-1.74057	-1.07558	-0.338336	0.67322	0.548475	0.986858	-1.04398	-0.571704	-1.64767	-0.554456	-0.290784	-0.705371	-0.303109	-0.143491	-0.419171	Zm00001d018179	Zm00001eb255980
GRMZM2G178998	up-down	M1	-	NAC	NACTF131	Secondary wall NAC transcription factor 6; Uncharacterized protein [Source:UniProtKB/TrEMBL;Acc:B4FVL2]	No apical meristem (NAM) protein	-1.04274	-0.906564	-0.972394	1.50345	0.618041	0.912008	-1.01533	-1.04274	-0.947043	-1.04274	-1.04274	-1.04274	-0.993505	-1.04274	-1.04274	Zm00001d002828	Zm00001eb075510
GRMZM2G179528	up-down	M1	-	-	-	Uncharacterized protein [Source:UniProtKB/TrEMBL;Acc:B4F912]	Peptidase S10, serine carboxypeptidase, active site	-1.12445	-0.643211	-0.161439	0.980087	0.589387	0.728159	-0.522355	-0.857058	-0.558798	-0.989587	-0.275307	-0.734194	-1.07522	-1.12445	-1.12445	Zm00001d030172	Zm00001eb025550
GRMZM2G180065	up-down	M1	-	-	-	Uncharacterized protein [Source:UniProtKB/TrEMBL;Acc:B7ZX23]	Serine-threonine/tyrosine-protein kinase catalytic domain	-0.819003	-0.658955	-0.746686	0.455	0.36669	0.266759	-0.532098	-0.444459	-0.28536	-0.195964	-0.21503	-0.155595	-0.141601	-0.231533	0.0724864	Zm00001d040270	Zm00001eb127580;Zm00001eb127590
GRMZM2G181484	up-down	M1	-	-	-	Uncharacterized protein [Source:UniProtKB/TrEMBL;Acc:C0HFK0]	--	-1.23958	-1.12399	-1.29762	1.20154	1.50424	1.33507	-1.34196	-1.45776	-1.40343	-1.45276	-1.49913	-1.31882	-1.31154	-1.42228	-1.29451	Zm00001d042853	Zm00001eb147910
GRMZM2G303964	up-down	M1	-	-	-	Uncharacterized protein [Source:UniProtKB/TrEMBL;Acc:C4IZ35]	U box domain	-1.06565	-1.00239	-0.0358131	0.46978	0.69654	0.849037	-0.852538	-1.06434	-0.294748	-0.808639	-0.704543	-0.790646	-0.896297	0.121007	-0.666831	Zm00001d016719	Zm00001eb243190
GRMZM2G305446	up-down	M1	-	-	-	Aquaporin TIP3-1 [Source:UniProtKB/Swiss-Prot;Acc:Q9ATL7]	Major intrinsic protein, conserved site	-0.239374	-0.204106	-0.101956	0.491915	0.032414	0.0558677	-0.239374	-0.239374	-0.239374	-0.239374	-0.239374	-0.239374	-0.16614	-0.20044	0.0274684	Zm00001d013956	Zm00001eb221090
GRMZM2G306105	up-down	M1	-	-	-	Uncharacterized protein [Source:UniProtKB/TrEMBL;Acc:B4G1N8]	--	-1.68979	-1.27527	-1.5439	0.844208	2.12345	2.19895	-1.75247	-1.80678	-1.80678	-1.80678	-1.80678	-1.80678	-1.75755	-1.80678	-1.80678	Zm00001d024676	Zm00001eb416770
GRMZM2G307823	up-down	M1	-	NF-X1	-	Uncharacterized protein [Source:UniProtKB/TrEMBL;Acc:K7UAH4]	Zinc finger, RING-type	-0.444858	-0.712006	-0.053842	0.503361	0.258794	0.714442	-0.330055	-0.644754	-0.168921	-0.847242	-0.837437	-0.258749	-0.605737	-0.515558	-0.487227	Zm00001d044726	Zm00001eb371520
GRMZM2G310548	up-down	M1	-	-	-	Putative uncharacterized protein [Source:UniProtKB/TrEMBL;Acc:B6TLE7]	--	-0.713759	-0.741898	0.149584	0.570178	1.37536	1.28066	-1.40428	-1.37701	-1.3629	-1.41222	-1.45859	-1.36562	-1.06635	-1.01966	-1.1321	Zm00001d007766	Zm00001eb116390
GRMZM2G310947	up-down	M1	-	-	-	Cell Division Protein AAA ATPase family [Source:UniProtKB/TrEMBL;Acc:B6SSL1]	ATPase, AAA-type, core	-2.20257	-1.85523	-1.82427	0.804863	1.53292	1.92062	-1.6374	-0.97719	-0.124209	-1.34133	-1.74418	-1.69508	-1.34196	-1.08075	-1.20946	Zm00001d031222	Zm00001eb033140
GRMZM2G315375	up-down	M1	-	-	BR2	PGP1 [Source:UniProtKB/TrEMBL;Acc:Q6UNK5]	ABC transporter-like	-0.698734	-0.468503	-0.661064	-0.397791	1.07284	1.19064	0.155063	-0.622091	-0.498589	-0.705695	-0.923941	-0.8613	-0.781012	-0.54444	-0.852463	Zm00001d031871	Zm00001eb038710
GRMZM2G318633	up-down	M1	-	-	-	CASP-like protein 12 [Source:UniProtKB/Swiss-Prot;Acc:B6TUW9]	Uncharacterised protein family UPF0497, trans-membrane plant subgroup	-1.84358	-0.960576	-0.383523	-0.14068	1.28738	1.68217	-1.53134	-1.22018	-1.79407	-1.30821	-0.335712	-0.651532	-0.902845	-0.176115	-0.207756	Zm00001d016363	Zm00001eb240120
GRMZM2G323024	up-down	M1	-	-	-	Uncharacterized protein [Source:UniProtKB/TrEMBL;Acc:K7U7W9]	Magnesium-chelatase, subunit H	-1.31105	-1.24136	-1.17363	0.463136	1.26079	1.89264	-1.31105	-1.31105	-1.27844	-1.0928	-1.31105	-1.18837	-1.10164	-1.16125	-0.984553	Zm00001d026603	Zm00001eb433610
GRMZM2G326734	up-down	M1	-	-	-	Uncharacterized protein [Source:UniProtKB/TrEMBL;Acc:K7UEX0]	Phospholipase D-like domain	-0.0805567	-0.440654	-1.32221	0.909515	0.434693	0.772914	-0.610823	-0.790733	-0.869142	-0.394528	-1.05728	-0.455806	-0.377626	-0.987713	-1.08142	Zm00001d036718	Zm00001eb275030
GRMZM2G328205	up-down	M1	-	-	-	Uncharacterized protein [Source:UniProtKB/TrEMBL;Acc:K7UW05]	Ribonuclease H-like domain	-1.04467	-0.784078	-1.04467	0.729511	1.54146	0.306832	-0.479506	-0.409876	-0.747658	-1.04467	-1.04467	-0.782011	-1.04467	-1.04467	-0.840059	Zm00001d009130	Zm00001eb340390
GRMZM2G329334	up-down	M1	-	-	-	--	--	-1.8141	-1.87671	-1.78545	0.641495	2.22416	1.6385	-1.31731	-0.590274	-0.94728	-1.38187	-1.96072	-1.39047	-2.05796	-1.58347	-1.31101	-	-
GRMZM2G337139	up-down	M1	-	Orphans	-	--	TRAF-like	-0.507553	-0.472286	-0.507553	0.837437	0.886856	-0.257511	-0.400897	-0.425967	-0.507553	-0.507553	-0.507553	-0.507553	-0.507553	-0.507553	-0.507553	Zm00001d031549	Zm00001eb035890;Zm00001eb035900
GRMZM2G338327	up-down	M1	-	-	-	--	FBD	-0.411224	-0.472902	-0.542937	0.77845	0.387707	0.363916	-0.370587	-0.137921	-0.552426	-0.262815	-0.556028	-0.713457	-0.414842	-0.984209	-0.700946	Zm00001d015021;Zm00001d015022	Zm00001eb230180;Zm00001eb230190
GRMZM2G340313	up-down	M1	-	-	-	Uncharacterized protein [Source:UniProtKB/TrEMBL;Acc:K7V9A2]	EF-hand-like domain	-1.27039	-1.27039	-1.27039	1.04017	1.31575	1.24841	-0.905549	-1.00299	-1.11425	-1.27039	-1.27039	-1.27039	-1.27039	-1.23145	-1.27039	Zm00001d011841	Zm00001eb362720
GRMZM2G343360	up-down	M1	-	-	-	SAUR55-auxin-responsive SAUR family member; Uncharacterized protein [Source:UniProtKB/TrEMBL;Acc:B6TFM4]	Auxin responsive SAUR protein	-0.865467	-0.773496	0.00774514	0.774031	0.350951	1.11356	-0.402214	-0.442157	-0.734353	-0.846965	-0.975308	-0.965639	-0.666545	-1.14096	-1.14881	Zm00001d006277;Zm00001d006278	Zm00001eb104120
GRMZM2G343972	up-down	M1	-	-	-	Uncharacterized protein [Source:UniProtKB/TrEMBL;Acc:B4FL18]	Zinc finger, RING-type	-0.388582	-0.578201	-0.609082	0.931755	-0.0753935	0.516768	-0.493329	-0.664914	-0.620267	-0.449431	-0.180063	-0.172998	-0.515592	-0.428983	-0.391077	Zm00001d032750	Zm00001eb046280
GRMZM2G348452	up-down	M1	-	-	CKX10	Cytokinin dehydrogenase 10 [Source:UniProtKB/TrEMBL;Acc:B6V8F7]	FAD-linked oxidase-like, C-terminal	-0.179909	-0.0765932	-0.0424915	0.346241	-0.0968944	0.201692	-0.179909	-0.179909	-0.179909	-0.179909	-0.104816	-0.179909	-0.179909	-0.140976	-0.179909	Zm00001d032046	Zm00001eb040280
GRMZM2G353788	up-down	M1	-	-	-	--	--	-0.791994	-1.00956	-0.563417	1.79269	0.810804	0.0441826	-0.708347	-1.09646	-0.308009	-1.15141	-0.927399	-0.798737	-1.16313	-0.979722	-1.0925	Zm00001d021440	Zm00001eb320930
GRMZM2G353895	up-down	M1	-	-	-	Uncharacterized protein [Source:UniProtKB/TrEMBL;Acc:K7VQ77]	Domain of unknown function DUF4378	-1.15306	-1.64886	-0.0626547	1.59792	1.0838	0.735415	-0.92139	-1.68978	-1.75289	-1.06735	-1.56915	-1.48295	-0.168533	-1.12045	-1.03146	Zm00001d008621	Zm00001eb335890
GRMZM2G361423	up-down	M1	-	-	-	--	Zinc finger, U1-type	-2.6417	-2.62857	-2.10542	2.01892	2.00753	1.5547	0.40228	-0.892292	-1.32471	-1.84581	-2.51755	-2.61649	-1.26742	-2.81173	-2.07516	Zm00001d005773	Zm00001eb099680;Zm00001eb099690
GRMZM2G362745	up-down	M1	-	-	-	Uncharacterized protein [Source:UniProtKB/TrEMBL;Acc:K7UD45]	--	-0.346418	-0.511866	-0.876059	0.889834	0.0830403	0.335564	-0.182928	-0.233805	-0.465959	-0.1535	-0.47198	-0.631453	-0.378251	-0.459257	-0.522273	Zm00001d036179	Zm00001eb270680;Zm00001eb270690
GRMZM2G363813	up-down	M1	-	-	-	--	Soluble quinoprotein glucose/sorbosone dehydrogenase	-2.56521	-2.00079	-2.17452	1.12258	0.778256	1.7834	-0.586719	-0.623843	-0.779613	-1.56666	-1.17443	-0.839134	-0.845535	-0.732482	-0.848003	Zm00001d033567	Zm00001eb053570
GRMZM2G364328	up-down	M1	-	-	-	MtN21 nodulin protein-like [Source:UniProtKB/TrEMBL;Acc:B6TBZ6]	Drug/metabolite transporter	-0.761522	-0.801583	-0.801583	0.972601	0.57648	0.804296	-0.801583	-0.801583	-0.801583	-0.801583	-0.801583	-0.801583	-0.636152	-0.801583	-0.801583	Zm00001d002888	Zm00001eb076110
GRMZM2G365957	up-down	M1	-	-	-	--	ABC transporter-like	-1.59106	-1.50537	-0.477947	1.16968	0.719926	0.24431	-0.572832	-0.359317	-0.28678	0.0234021	-1.10673	-0.458946	-0.491038	-0.653192	-1.05585	Zm00001d004361	Zm00001eb088090
GRMZM2G371795	up-down	M1	-	-	-	Uncharacterized protein [Source:UniProtKB/TrEMBL;Acc:C0P9G6]	Domain of unknown function DUF4308	-0.024376	-0.474309	-0.441097	0.268249	0.274587	0.451933	-0.535952	-0.307108	-0.642608	-0.551311	-0.363177	-0.434322	-0.23141	0.285421	-0.258827	Zm00001d018130	Zm00001eb255570
GRMZM2G375159	up-down	M1	-	-	-	Uncharacterized protein [Source:UniProtKB/TrEMBL;Acc:K7VQJ6]	Transferase	-2.13922	-1.99562	-0.720782	-0.577963	1.51726	2.45982	-1.45042	-1.79346	-1.2195	-0.806694	-0.999717	-0.409836	-0.741596	-0.699362	-0.620277	Zm00001d008756	Zm00001eb336990;Zm00001eb337000
GRMZM2G375517	up-down	M1	-	-	-	22.0 kDa class IV heat shock protein [Source:UniProtKB/TrEMBL;Acc:B6T3F5]	HSP20-like chaperone	-1.57197	-1.79372	-1.79247	0.818799	1.60273	2.63286	-1.5227	-1.92989	-1.92989	-1.32333	-1.92989	-1.92989	-0.705529	-1.92989	-1.85841	Zm00001d007271	Zm00001eb112330
GRMZM2G375807	up-down	M1	-	-	-	--	ABC transporter-like	-0.0330706	-0.342308	-0.384855	0.630382	0.397334	0.0998779	-0.288228	-0.35066	-0.634548	-0.169026	-0.473509	-0.45695	-0.258112	-0.560814	-0.558293	Zm00001d041996;Zm00001d041997;Zm00001d041998	Zm00001eb140100
GRMZM2G377215	up-down	M1	-	-	RTH3	Uncharacterized protein [Source:UniProtKB/TrEMBL;Acc:B7ZYR7]	Glycosyl-phosphatidyl inositol-anchored, plant	-2.1467	-1.25455	0.425031	0.403306	1.09512	1.51915	-1.50914	-1.01699	-0.162738	-1.95969	-0.422867	-0.710479	-1.45099	-1.20467	-0.656524	Zm00001d028826	Zm00001eb014120
GRMZM2G377686	up-down	M1	-	-	-	Uncharacterized protein [Source:UniProtKB/TrEMBL;Acc:K7U087]	Transcriptional coactivator Hfi1/Transcriptional adapter 1	-0.598067	-0.388514	-0.264036	0.155401	0.73024	0.585375	-0.00941844	-0.218745	-0.270028	-1.09829	-0.975107	-0.472865	-0.172319	-0.638674	-0.777997	Zm00001d050529	Zm00001eb180570
GRMZM2G381129	up-down	M1	-	-	-	Uncharacterized protein [Source:UniProtKB/TrEMBL;Acc:B4FAQ2]	Uncharacterised protein family UPF0001	-0.114415	-0.14146	-0.564837	0.0637631	0.752159	0.71379	-0.604213	-0.258484	-0.753373	-0.467139	-0.472812	-0.457355	-0.749172	-0.783051	-0.752537	Zm00001d010859	Zm00001eb354180
GRMZM2G381638	up-down	M1	-	-	-	--	Zinc finger, C2H2-like	-2.13664	-2.15951	-1.80939	1.09845	1.90352	1.84822	-0.857076	-0.305158	-0.760532	-2.18519	-1.71839	-1.88831	-2.08625	-1.81246	-1.68188	Zm00001d020524	Zm00001eb313070;Zm00001eb313140
GRMZM2G384439	up-down	M1	-	-	-	Putative leucine-rich repeat receptor-like protein kinase family protein [Source:UniProtKB/TrEMBL;Acc:K7TQF3]	Serine/threonine-protein kinase, active site	-0.346655	-0.187253	-0.293714	0.624495	0.679327	0.567219	-0.968126	-0.870543	-0.604553	-1.16709	-0.928143	-0.553919	-0.688375	-0.61901	-0.256783	Zm00001d024430	Zm00001eb414790
GRMZM2G389645	up-down	M1	-	-	-	Pentatricopeptide repeat protein [Source:UniProtKB/TrEMBL;Acc:E5LP97]	Pentatricopeptide repeat	-0.280077	-0.0857022	-0.31041	-0.0956623	0.467599	0.740185	-0.105547	-0.596251	-0.135341	-0.422993	-0.504228	-0.295127	-0.688809	-0.445514	-0.578489	Zm00001d034111	Zm00001eb058140
GRMZM2G392863	up-down	M1	-	-	-	Flower-specific gamma-thionin [Source:UniProtKB/TrEMBL;Acc:B6SJ49]	Knottin	-2.14461	-2.22166	-2.30232	0.602688	2.44276	2.67249	-1.40771	-0.864723	-0.887791	-2.4469	-2.05762	-2.05056	-2.50399	-2.04645	-1.93743	Zm00001d027500	Zm00001eb002390
GRMZM2G398615	up-down	M1	-	Orphans	-	Uncharacterized protein [Source:UniProtKB/TrEMBL;Acc:K7VX45]	Protein phosphatase 2C (PP2C)-like	-0.538307	-0.876782	-0.154255	0.0181072	1.17383	1.28576	-1.0871	-1.4967	-1.31304	-1.25028	-1.51827	-0.669859	-0.322215	-0.304484	-0.379493	Zm00001d046828	Zm00001eb388780
GRMZM2G399362	up-down	M1	-	-	-	Uncharacterized protein [Source:UniProtKB/TrEMBL;Acc:K7VUV5]	O-fucosyltransferase, plant	-0.66266	-0.672007	-0.478823	0.328829	0.480277	1.24095	-0.7417	-0.509601	-0.7417	-0.7417	-0.7417	-0.71004	-0.716874	-0.7417	-0.7417	Zm00001d010112	Zm00001eb348110
GRMZM2G401179	up-down	M1	-	-	-	--	Riboflavin synthase-like beta-barrel	-1.4015	-1.33661	-0.994769	1.66632	1.12082	1.08781	-0.547699	-0.634603	-0.995701	-1.6267	-1.48023	-1.6267	-1.60188	-1.6267	-1.6267	Zm00001d040974	Zm00001eb132620
GRMZM2G404188	up-down	M1	-	-	-	--	TRAF-like	-0.645282	-0.541966	-0.645282	1.21885	0.932055	-0.306215	-0.61787	-0.486477	-0.645282	-0.645282	-0.570189	-0.645282	-0.645282	-0.645282	-0.645282	Zm00001d031550	Zm00001eb035910
GRMZM2G405815	up-down	M1	-	-	-	Uncharacterized protein [Source:UniProtKB/TrEMBL;Acc:K7U296]	Ribonuclease II/R, conserved site	-0.640566	-0.816033	-0.956943	0.789051	0.397554	0.337321	0.297126	-0.609152	-0.346396	-0.0925952	-0.440927	-0.423831	-0.339319	-0.887446	-0.839621	Zm00001d052218	Zm00001eb194140
GRMZM2G406331	up-down	M1	-	-	-	Putative leucine-rich repeat receptor-like protein kinase family protein [Source:UniProtKB/TrEMBL;Acc:K7UFN9]	Stem cell self-renewal protein Piwi	-0.102818	-0.220208	-0.761712	1.01831	0.530756	0.513291	-0.301605	-0.73283	-0.662018	-1.08431	-1.52396	-0.630764	-0.741017	-1.00112	-0.487048	Zm00001d036886;Zm00001d036887	Zm00001eb276660;Zm00001eb276670
GRMZM2G406601	up-down	M1	-	-	-	--	Serine/threonine-protein kinase, active site	-0.934318	-0.943665	-1.01336	0.331632	0.78889	1.83607	-1.01336	-0.892646	-0.948862	-1.01336	-1.01336	-1.01336	-1.01336	-1.01336	-1.01336	Zm00001d027863	Zm00001eb005570
GRMZM2G409627	up-down	M1	-	NF-X1	-	Uncharacterized protein [Source:UniProtKB/TrEMBL;Acc:K7UAH4]	Zinc finger, RING-type	-0.444103	-0.702571	-0.0530871	0.487349	0.262204	0.722609	-0.3293	-0.643999	-0.168166	-0.846487	-0.836682	-0.257994	-0.604982	-0.514803	-0.486472	-	-
GRMZM2G409753	up-down	M1	-	-	-	Uncharacterized protein [Source:UniProtKB/TrEMBL;Acc:K7UFV2]	--	-0.428417	-0.652697	-0.687964	0.776874	0.439397	0.431923	-0.530799	0.0760182	-0.655356	-0.687964	-0.541494	-0.594995	-0.663138	-0.574182	-0.651783	-	-
GRMZM2G411084	up-down	M1	-	-	-	MFP1 attachment factor 1 [Source:UniProtKB/TrEMBL;Acc:B6SJL1]	WPP domain	-0.673901	-0.778211	-0.305766	-0.0828153	1.07988	0.729195	-0.832142	-0.293745	-0.342383	-0.74557	-0.694958	-0.203333	-0.581904	-0.867847	-0.585281	Zm00001d028043	Zm00001eb007170
GRMZM2G414727	up-down	M1	-	-	-	SAUR56-auxin-responsive SAUR family member [Source:UniProtKB/TrEMBL;Acc:B6TM17]	Auxin responsive SAUR protein	-2.34889	-1.66138	-0.210832	1.34738	1.81356	1.81084	-1.18312	-1.29555	-1.08668	-2.02574	-1.93643	-1.90801	-2.29345	-1.95195	-1.9851	Zm00001d032475	Zm00001eb043760
GRMZM2G415172	up-down	M1	-	-	-	Uncharacterized protein [Source:UniProtKB/TrEMBL;Acc:K7VU91]	--	-1.5421	-1.31162	-1.16381	0.56244	1.61765	2.00303	-1.07362	-1.42139	-1.44641	-1.4508	-1.46701	-1.44913	-1.5421	-1.42832	-1.43617	Zm00001d009924	Zm00001eb346720
GRMZM2G415229	up-down	M1	-	Trihelix	THX10	Uncharacterized protein [Source:UniProtKB/TrEMBL;Acc:C0PPI3]	SANT/Myb domain	-1.40784	-0.548421	0.164631	0.911707	0.716954	0.602717	-0.408205	-0.315558	-0.317324	-0.593342	-0.652519	-1.10745	-1.31882	-0.832304	-1.58836	Zm00001d026245	-
GRMZM2G417583	up-down	M1	-	-	-	--	Protein of unknown function DUF1645	-0.763678	-0.65019	-0.0330933	0.464318	0.653061	0.971942	-0.74854	-0.880671	-0.816175	-0.880671	-0.805578	-0.700362	-0.607706	-0.661428	-0.809193	Zm00001d006020;Zm00001d006021	Zm00001eb101870
GRMZM2G423643	up-down	M1	-	-	-	--	BAR domain	-1.06891	-1.09952	-0.605662	1.35465	0.748355	1.37771	-1.14729	-1.1762	-0.817226	-1.23123	-1.6233	-1.28595	-1.58569	-0.909752	-1.37212	Zm00001d016586	Zm00001eb241900
GRMZM2G426467	up-down	M1	-	-	-	--	Glycoside hydrolase, superfamily	-1.05224	-0.982547	-0.914822	0.412598	0.774303	1.66227	-0.468489	-0.820141	-1.01963	-1.05224	-1.05224	-1.05224	-1.02741	-0.902441	-1.05224	Zm00001d041168	Zm00001eb133800
GRMZM2G428554	up-down	M1	-	-	-	--	Serine/threonine-protein kinase, active site	-1.90209	-1.11396	-1.8018	1.68441	1.11558	1.26929	-0.597758	0.107269	-1.11167	-2.1628	-2.03892	-1.86434	-1.12176	-1.27386	-1.39544	Zm00001d032116	Zm00001eb040920
GRMZM2G429113	up-down	M1	-	-	-	Uncharacterized protein [Source:UniProtKB/TrEMBL;Acc:K7VBG7]	Guanine nucleotide binding protein (G-protein), alpha subunit	-1.80866	-1.85216	-0.709834	1.02327	1.11558	1.49301	-1.67908	-1.27838	-1.19644	-0.83178	-1.56134	-1.35894	-0.868583	-0.596448	-0.785851	Zm00001d035926	Zm00001eb268840
GRMZM2G434518	up-down	M1	-	-	-	Uncharacterized protein [Source:UniProtKB/TrEMBL;Acc:C4JBL4]	F-box domain, cyclin-like	-0.0812252	-0.296012	-0.429851	0.389372	0.573417	0.729356	-0.645489	-0.605132	-0.718125	-0.964104	-0.562699	-0.683776	-0.683001	-0.48362	-0.615549	Zm00001d018995	Zm00001eb301860
GRMZM2G434715	up-down	M1	-	-	PHD24	--	Zinc finger, RING-type	-0.134835	-0.224968	-0.173115	0.26548	0.19992	0.629607	-0.356713	-0.170251	-0.174047	-0.670182	-0.0903426	-0.489986	-0.708207	-0.766115	-0.421268	Zm00001d022583	-
GRMZM2G435120	up-down	M1	-	-	-	Uncharacterized protein [Source:UniProtKB/TrEMBL;Acc:K7U776]	Galactosyl transferase	-0.898499	-0.648467	-0.93856	0.526278	1.03665	1.16336	-0.911148	-0.93856	-0.93856	-0.93856	-0.93856	-0.93856	-0.93856	-0.93856	-0.93856	Zm00001d052625	Zm00001eb197650
GRMZM2G439350	up-down	M1	-	-	-	Putative MAPKKK family protein kinase [Source:UniProtKB/TrEMBL;Acc:K7V4P4]	Serine/threonine-protein kinase, active site	-0.813639	-0.813639	-0.813639	0.960545	0.596931	0.494422	-0.631867	-0.350879	-0.413058	-0.813639	-0.813639	-0.351909	-0.764406	-0.813639	-0.813639	Zm00001d011654	-
GRMZM2G441325	up-down	M1	-	ARF	ARFTF23	Auxin response factor 4; Uncharacterized protein [Source:UniProtKB/TrEMBL;Acc:C0PGK8]	DNA-binding pseudobarrel domain	-0.663039	-0.547453	-0.659709	0.542252	0.668997	0.317753	-0.284477	-0.371245	-0.766449	-0.876216	-0.847493	-0.770807	0.538468	-0.513065	-0.354523	Zm00001d038698	Zm00001eb292830
GRMZM2G442458	up-down	M1	-	-	-	Uncharacterized protein [Source:UniProtKB/TrEMBL;Acc:K7U088]	CO/COL/TOC1, conserved site	-0.823032	-0.0844562	0.0201506	0.394539	0.738878	0.253705	-0.712474	-0.546153	-0.528808	-0.543773	-0.779785	-0.388347	-0.306623	-0.192003	-0.663182	Zm00001d024455	Zm00001eb414910
GRMZM2G443291	up-down	M1	-	-	-	--	--	-1.13738	-1.09387	-0.638808	0.190182	0.746495	1.28487	-0.932907	-0.311683	-1.02181	-1.16336	-1.05638	-0.385764	-0.141905	-0.302937	-0.699374	-	Zm00001eb098180
GRMZM2G445961	up-down	M1	-	-	-	--	Zinc finger, TFIIS-type	-0.409698	-0.597573	-0.544786	0.709178	0.340636	0.681788	-0.441673	-0.193798	-0.662412	-0.370335	-0.548602	-0.806444	-0.601972	-0.994426	-0.754688	Zm00001d004096;Zm00001d004097;Zm00001d004098	Zm00001eb086380;Zm00001eb086390
GRMZM2G448213	up-down	M1	-	-	-	Protein kinase domain superfamily protein [Source:UniProtKB/TrEMBL;Acc:K7UNV5]	Serine-threonine/tyrosine-protein kinase catalytic domain	-0.82953	-0.405924	-0.315668	0.222371	0.808458	0.620077	0.16348	-0.926701	-0.429103	-0.75081	-0.407913	-0.549116	-0.692711	-0.44294	-1.01669	Zm00001d048667	Zm00001eb165210
GRMZM2G451007	up-down	M1	-	-	-	Putative phytosulfokine receptor (LRR repeat-containing protein kinase) family protein [Source:UniProtKB/TrEMBL;Acc:K7V761]	Serine/threonine-protein kinase, active site	-1.9139	-1.0236	-1.22888	1.91687	1.3237	1.83295	-1.67828	-0.862609	-1.59757	-1.88074	-1.87336	-1.84168	-2.26125	-2.13828	-1.99393	Zm00001d053866;Zm00001d053867	Zm00001eb207880;Zm00001eb207890
GRMZM2G458533	up-down	M1	-	-	-	--	Nucleic acid-binding, OB-fold	-0.903188	-1.01857	-0.976295	0.562904	0.60405	0.916181	-0.280467	-0.352381	-0.81984	-0.319518	-0.908074	-0.770198	-0.774438	-0.784814	-0.424757	Zm00001d034734	Zm00001eb063450
GRMZM2G461592	up-down	M1	-	-	-	--	--	-0.755592	-0.666333	-0.834632	0.843623	0.5269	0.7164	-0.80722	-0.71392	-0.592328	-0.138094	-0.759539	-0.834632	-0.761398	-0.72085	-0.763154	Zm00001d020073;Zm00001d020074	-
GRMZM2G464013	up-down	M1	-	-	-	Putative uncharacterized protein [Source:UniProtKB/TrEMBL;Acc:B6TZP9]	--	-0.748117	-0.405794	-0.83657	0.395628	0.975687	0.594745	-0.96057	-0.414455	-0.399984	-0.801341	-0.57719	-0.361642	-0.540544	-0.917589	-0.900441	Zm00001d005177	Zm00001eb094910
GRMZM2G467212	up-down	M1	-	-	-	Uncharacterized protein [Source:UniProtKB/TrEMBL;Acc:K7UFB9]	Actin-related protein	-0.371126	-0.520624	0.221208	0.405476	0.128537	0.666447	-0.408183	-0.852711	-0.350799	-0.242412	-0.402658	-0.161741	-0.328688	-0.8857	-0.498405	-	Zm00001eb415300
GRMZM2G468657	up-down	M1	-	-	-	Aspartic proteinase nepenthesin-1 [Source:UniProtKB/TrEMBL;Acc:B6TS94]	Peptidase aspartic, active site	-1.21954	-1.21954	-1.08212	-0.149008	1.87668	1.8669	-1.19212	-1.21954	-1.21954	-1.12824	-1.21954	-1.21954	-1.21954	-1.21954	-1.21954	Zm00001d021677	-
GRMZM2G475380	up-down	M1	-	-	-	--	Oxoglutarate/iron-dependent dioxygenase	-1.36198	-1.01464	-1.36198	-0.630689	1.48391	2.01464	-0.723869	-0.929996	-0.986599	-1.27068	-1.36198	-1.12625	-0.474054	-0.314581	-0.544853	Zm00001d027423	-
GRMZM2G476973	up-down	M1	-	-	-	Putative uncharacterized protein [Source:UniProtKB/TrEMBL;Acc:B6TPM2]	--	-0.780924	-0.602354	-0.365671	0.42533	0.362945	0.375031	-0.146522	-0.269404	-0.205926	-0.499947	-0.275631	-0.107761	-0.727776	-0.218019	-0.453291	-	Zm00001eb055200
GRMZM2G477205	up-down	M1	-	-	-	Putative RING zinc finger domain superfamily protein; Uncharacterized protein [Source:UniProtKB/TrEMBL;Acc:B4FEA5]	Zinc finger, RING-type	-1.76125	-1.13014	-1.07129	0.969383	0.588232	1.26878	-1.13735	-0.868188	-0.584992	-1.7087	-0.907938	-0.228476	-0.636758	-0.547153	-0.723356	Zm00001d053212;Zm00001d053213	Zm00001eb202700;Zm00001eb202710
GRMZM2G477741	up-down	M1	-	-	-	Metal tolerance protein A2; Metal tolerance protein A2 isoform 1; Metal tolerance protein A2 isoform 2; Metal tolerance protein A2 isoform 3; Uncharacterized protein [Source:UniProtKB/TrEMBL;Acc:B6TAC6]	Cation efflux protein	-0.304023	-0.525898	-0.286406	-0.0134549	0.312711	0.594201	-0.20055	-0.194747	-0.150151	-0.365925	-0.181671	-0.0300069	-0.405125	-0.409677	-0.519649	Zm00001d010954	Zm00001eb354910
GRMZM2G482046	up-down	M1	-	-	-	Putative RING zinc finger domain superfamily protein; RING-H2 finger protein ATL2M; Uncharacterized protein [Source:UniProtKB/TrEMBL;Acc:B6SNF7]	Zinc finger, RING-type	-0.5011	-0.515996	-1.11232	0.0848766	1.08122	0.464133	-0.0743861	-0.477567	-0.258726	-0.0239373	-1.14903	-0.339839	-0.885857	-0.738853	-0.443319	Zm00001d038766	Zm00001eb293470
GRMZM2G498079	up-down	M1	-	-	-	--	--	-0.348484	0.0429911	-0.365777	0.272036	0.674973	0.217223	-0.477291	-0.397959	-0.613057	-0.580246	-0.28507	-0.618183	-0.406249	-0.274769	-0.332836	-	-
GRMZM2G532534	up-down	M1	-	C2C2-GATA	GATA10	Putative GATA transcription factor family protein [Source:UniProtKB/TrEMBL;Acc:K7WH51]	Zinc finger, GATA-type	-0.832775	-0.547368	-0.686892	0.12076	1.26517	0.170118	-0.461429	-0.137186	-0.362001	-0.439183	-0.235063	-0.609203	-0.80684	-0.540247	-0.565988	Zm00001d048391	Zm00001eb402950
GRMZM2G589424	up-down	M1	-	-	-	--	--	-0.200395	-0.200395	-0.200395	0.325755	0.416023	-0.146799	-0.200395	-0.200395	-0.200395	-0.200395	-0.200395	-0.200395	-0.175569	-0.200395	-0.200395	-	-
GRMZM2G703858	up-down	M1	-	-	-	Putative uncharacterized protein [Source:UniProtKB/TrEMBL;Acc:B6TEF1]	Pathogenic type III effector avirulence factor Avr cleavage site	-0.733103	-0.256145	-0.276383	0.402133	0.661322	0.451125	-0.363808	-0.289728	-0.779534	-0.369278	-0.410978	-0.373845	-0.581235	-0.812143	-0.812143	Zm00001d031580	-
GRMZM5G800286	up-down	M1	-	-	-	Uncharacterized protein [Source:UniProtKB/TrEMBL;Acc:K7U9X5]	--	-0.628592	-0.482626	-0.220277	0.140728	0.538126	0.317209	-0.456339	-0.290417	-0.513149	0.108056	-0.609404	-0.441947	-0.0575048	-0.0973946	-0.294655	Zm00001d053359;Zm00001d053360	Zm00001eb203870
GRMZM5G800751	up-down	M1	-	-	-	Uncharacterized protein [Source:UniProtKB/TrEMBL;Acc:B4FU77]	Peptidase S26A, signal peptidase I, serine active site	-0.263128	-0.489238	-0.272096	0.528781	0.552356	0.945527	-1.63802	-1.1177	-1.10631	-1.09814	-0.468383	-0.436163	-0.491742	-0.158395	-0.567343	Zm00001d026703	Zm00001eb268140;Zm00001eb434520
GRMZM5G801949	up-down	M1	-	-	-	Sugar carrier protein C [Source:UniProtKB/TrEMBL;Acc:B6SWZ1]	Sugar/inositol transporter	-3.54388	-3.0337	-2.45346	1.50778	2.88165	3.68938	-3.37863	-3.43698	-2.78477	-2.73987	-3.28019	-1.67904	-3.16302	-1.17271	-1.64902	Zm00001d021775	Zm00001eb324180;Zm00001eb324190
GRMZM5G808290	up-down	M1	-	-	-	Uncharacterized protein [Source:UniProtKB/TrEMBL;Acc:K7U8M6]	Xyloglucan endo-transglycosylase, C-terminal	-1.02782	-0.99255	-1.02782	0.746367	0.903259	1.13634	-1.02782	-1.02782	-1.02782	-0.892951	-0.813336	-0.965177	-1.00299	-0.878018	-0.459755	Zm00001d053961	Zm00001eb208770
GRMZM5G816289	up-down	M1	-	-	-	Uncharacterized protein [Source:UniProtKB/TrEMBL;Acc:K7UYL9]	Domain of unknown function DUF640	-0.352172	-0.506935	-0.279325	0.368655	0.661341	0.390132	-0.51479	-0.542202	-0.41597	-0.407336	-0.542202	-0.542202	-0.492969	-0.542202	-0.542202	Zm00001d036617;Zm00001d052651	Zm00001eb197870;Zm00001eb274030
GRMZM5G818101	up-down	M1	-	Orphans	-	Uncharacterized protein [Source:UniProtKB/TrEMBL;Acc:C0HHW8]	Protein phosphatase 2C, manganese/magnesium aspartate binding site	-1.39246	-0.717618	-0.895574	0.87312	0.946962	0.534255	-0.749898	-0.62557	-0.663652	-1.01111	-0.461358	-0.396554	-1.08033	-0.988125	-0.435091	Zm00001d009626	Zm00001eb344210;Zm00001eb344220
GRMZM5G825110	up-down	M1	-	-	-	Phosphatidate cytidylyltransferase [Source:UniProtKB/TrEMBL;Acc:B4FIK5]	Phosphatidate cytidylyltransferase, eukaryota	-1.06928	-0.903031	-1.09075	0.88219	0.575493	0.307246	-0.149779	-0.253696	-0.439837	0.0526036	-0.528656	-0.33295	-1.05877	-0.656485	-0.629086	Zm00001d012701	Zm00001eb370580
GRMZM5G826801	up-down	M1	-	-	-	50S ribosomal protein L12-1; 50S ribosomal protein L12-1 isoform 1; 50S ribosomal protein L12-1 isoform 2; Uncharacterized protein [Source:UniProtKB/TrEMBL;Acc:B6SR22]	Ribosomal protein L7/L12, oligomerisation	-0.550472	-0.515204	-0.413054	0.180817	0.876082	0.352962	-0.443816	-0.550472	-0.454777	-0.550472	-0.404001	-0.342186	-0.45363	-0.550472	-0.41089	Zm00001d011513	Zm00001eb359610
GRMZM5G828987	up-down	M1	-	-	-	Uncharacterized protein [Source:UniProtKB/TrEMBL;Acc:C4J9Z9]	Glycoside hydrolase, superfamily	-1.68058	-0.825097	-0.385792	1.28667	0.344322	1.18988	-0.573211	-1.2631	-1.04097	0.142931	-1.79552	-1.27576	-0.446408	-0.861918	-1.27805	Zm00001d048099	Zm00001eb400300
GRMZM5G830681	up-down	M1	-	-	-	--	Reversibly glycosylated polypeptide family	-0.262535	-0.936015	-0.309421	0.469046	0.783394	0.716716	-0.885126	-1.01486	-1.09785	-0.698368	-0.807818	-0.413062	-0.200583	-0.593118	-0.657873	Zm00001d006820	Zm00001eb108800
GRMZM5G831313	up-down	M1	-	-	-	Uncharacterized protein [Source:UniProtKB/TrEMBL;Acc:C0PA65]	--	-1.00694	-0.968342	-1.10936	0.798707	0.516715	0.559958	-0.062957	-0.63419	-0.0233674	0.0170872	-0.772585	-0.300032	-0.729851	-1.04783	-0.863136	Zm00001d030962	Zm00001eb030960
GRMZM5G832135	up-down	M1	-	-	-	Putative uncharacterized protein [Source:UniProtKB/TrEMBL;Acc:B6T4X8]	Myc-type, basic helix-loop-helix (bHLH) domain	-1.01974	-0.352293	-0.495996	0.0405621	0.500515	1.1074	-0.589963	-0.651299	-0.500737	-0.876645	-0.368003	-0.39971	-0.413029	-0.569907	-0.356589	Zm00001d018374	Zm00001eb257810
GRMZM5G849473	up-down	M1	-	-	-	--	--	-0.200395	-0.200395	-0.200395	0.325755	0.416023	-0.146799	-0.200395	-0.200395	-0.200395	-0.200395	-0.200395	-0.200395	-0.175569	-0.200395	-0.200395	-	-
GRMZM5G869762	up-down	M1	-	-	-	--	--	-0.473239	-0.131762	-0.127509	0.407259	0.383661	0.481526	-0.531138	-0.66327	-0.287891	-0.66327	-0.262104	-0.374169	-0.638443	-0.478331	-0.458655	-	-
GRMZM5G871154	up-down	M1	-	-	-	Uncharacterized protein [Source:UniProtKB/TrEMBL;Acc:B4FVF2]	Phospholipase D-like domain	-0.0144706	-0.410412	-0.528439	0.635647	0.563241	0.440696	-0.512769	-0.258302	-0.807774	-0.666944	-0.721631	-0.445701	-0.581827	-0.664153	-0.945914	Zm00001d008437	Zm00001eb334470
GRMZM5G874665	up-down	M1	-	-	-	--	Protein kinase-like domain	-0.203354	-0.251411	-0.210916	0.426279	0.701431	0.648491	-0.640365	-0.796564	-0.57504	-0.940131	-0.834483	-0.796076	-0.543549	-0.718362	-0.594555	Zm00001d028016	Zm00001eb006990
GRMZM5G874955	up-down	M1	-	-	-	Uncharacterized protein [Source:UniProtKB/TrEMBL;Acc:C0PL34]	Plant PDR ABC transporter associated	-1.75932	-0.616971	0.516244	1.06624	0.68935	1.04147	-0.58624	-1.0384	-0.546893	-1.00874	-1.12697	-1.10252	-1.273	-1.09079	-1.55466	Zm00001d044442	Zm00001eb161780
GRMZM5G878541	up-down	M1	-	-	-	Putative wee1-like protein kinase [Source:UniProtKB/TrEMBL;Acc:K7UCC9]	Serine/threonine-protein kinase, active site	-1.84998	-1.56382	-1.81141	0.900348	1.22235	0.820147	-0.823745	-2.21814	-0.611523	-0.325222	-0.812104	-0.0456898	-0.854229	-0.629067	-0.226442	Zm00001d053997;Zm00001d053998	Zm00001eb209160;Zm00001eb209170
GRMZM5G878913	up-down	M1	-	-	-	Uncharacterized protein [Source:UniProtKB/TrEMBL;Acc:K7VC92]	--	-1.37025	-0.740677	-0.892136	0.237958	1.03856	1.09141	-0.245607	-0.152569	-0.701567	-0.743862	-0.377006	-0.745834	-1.17632	-1.36362	-0.96226	Zm00001d036177	Zm00001eb270660
GRMZM5G880069	up-down	M1	-	WRKY	WRKY109	Uncharacterized protein [Source:UniProtKB/TrEMBL;Acc:B4FD07]	Zn-cluster domain	-1.58348	-1.65574	-0.384153	0.162475	1.0608	1.21682	-1.1001	-0.308789	-0.60198	-1.39128	-0.390314	-0.395553	-1.06171	-0.286254	-0.601015	Zm00001d013708;Zm00001d013709	Zm00001eb218870;Zm00001eb218880
GRMZM5G882078	up-down	M1	-	-	-	Uncharacterized protein [Source:UniProtKB/TrEMBL;Acc:C0PCM3]	Serine-threonine/tyrosine-protein kinase catalytic domain	-1.41436	-1.06174	-1.56833	0.922457	1.0249	1.94368	-0.860792	-1.30094	-0.336445	-1.52196	-1.2889	-1.50569	-1.56833	-1.56833	-1.56833	Zm00001d042551	Zm00001eb145050
GRMZM5G889760	up-down	M1	-	-	-	--	--	-0.0245354	-0.375276	-0.138337	0.402928	0.135244	0.562087	-0.550938	-0.723985	-0.602349	-0.36312	0.104778	-0.680473	-0.529498	-0.100106	-0.417198	Zm00001d041484	Zm00001eb136000;Zm00001eb136010
GRMZM5G889999	up-down	M1	-	-	-	Serine/threonine-protein kinase [Source:UniProtKB/TrEMBL;Acc:O49974]	S-receptor-like serine/threonine-protein kinase	-1.16519	-0.202487	-0.69754	0.293301	0.482833	1.31089	-0.774255	0.333899	-0.0930534	-0.91038	-1.28219	-0.417498	-1.0946	-1.02944	-1.01535	Zm00001d021729	Zm00001eb323690
GRMZM5G894436	up-down	M1	-	-	-	--	--	-1.23528	-0.75046	-0.823759	0.660666	0.608902	0.184216	0.0858136	-0.538202	-0.277296	-0.179602	-0.436742	-0.551603	-0.255587	-0.435726	-0.416687	Zm00001d041911	Zm00001eb139400
GRMZM2G051709	up-down	M12	EN-pref	-	-	Nodulin-like protein [Source:UniProtKB/TrEMBL;Acc:K7VUU6]	Drug/metabolite transporter	-1.0502	-0.470119	-0.243248	1.54934	0.764248	0.904546	0.201447	0.451979	0.414584	-0.915333	-0.335494	-0.635721	-1.00097	-0.9004	-0.877735	Zm00001d021656	Zm00001eb323000
GRMZM2G066162	up-down	M12	EN-pref	-	-	Uncharacterized protein [Source:UniProtKB/TrEMBL;Acc:K7TQH7]	Six-hairpin glycosidase-like	-1.60838	-0.909433	-0.825325	-0.333829	1.3988	1.65491	0.213215	0.669663	0.898639	-0.858529	-0.440321	0.212947	-1.63277	-0.205789	-0.484504	Zm00001d025764	Zm00001eb425730
GRMZM2G091358	up-down	M12	EN-pref	-	-	Putative DUF1221-domain containing protein kinase family protein [Source:UniProtKB/TrEMBL;Acc:K7VZI5]	Serine-threonine/tyrosine-protein kinase catalytic domain	-0.688829	-0.500674	0.121915	0.363073	1.33086	2.00472	-0.0693527	0.330525	0.277783	-0.981917	-0.640335	-0.950257	-0.957091	-0.981917	-0.777303	Zm00001d011378	Zm00001eb358440
GRMZM2G149480	up-down	M12	EN-pref	-	-	--	Mitochondrial substrate/solute carrier	-1.01627	-1.23799	-0.630969	0.723593	0.842785	0.855595	0.389781	0.512752	0.801281	-0.811811	-0.18648	0.096609	-1.07995	-0.85466	-0.467153	Zm00001d031527	Zm00001eb035680
GRMZM2G166566	up-down	M12	EN-pref	-	-	--	Basic-leucine zipper domain	-2.34945	-2.38951	-2.38951	1.36989	1.92046	2.07278	2.49431	2.42063	2.24923	-1.52828	-1.2332	-1.73244	-2.38951	-2.38951	-2.38951	Zm00001d007364	-
GRMZM2G388585	up-down	M12	EN-pref	-	-	--	Protein of unknown function DUF3741	-1.14093	-0.511084	-1.55352	1.36176	1.0725	0.99675	1.7146	0.127458	0.849987	-0.100212	-0.831703	-0.927478	-1.65166	-1.06487	-1.40313	Zm00001d002695	Zm00001eb074270
GRMZM2G413044	up-down	M12	EN-pref	-	-	Xyloglucan endotransglucosylase/hydrolase protein 32 [Source:UniProtKB/TrEMBL;Acc:B6U5W7]	Xyloglucan endo-transglycosylase, C-terminal	-1.60985	-0.878706	-0.0145298	1.23824	2.2447	1.71826	0.557728	0.320617	0.0510055	-1.1091	0.0257267	-0.492567	-2.11814	-1.73864	-1.26002	-	Zm00001eb321370;Zm00001eb321380
GRMZM2G443715	up-down	M12	EN-pref	-	-	Uncharacterized protein [Source:UniProtKB/TrEMBL;Acc:K7WAW4]	--	-1.33818	-1.87525	-2.07104	1.49187	1.6413	1.71983	1.30047	0.993804	1.75086	-0.96812	-0.331691	-0.882338	-2.03456	-2.30685	-1.53917	Zm00001d046681	Zm00001eb387770
AC187157.4_FG002	up-down	M12	-	-	-	Uncharacterized protein [Source:UniProtKB/TrEMBL;Acc:B4FKD1]	RNA-recognition motif (RRM) Nup35-type domain	-1.28178	-1.22716	-0.221189	0.273325	0.580352	1.43072	0.373756	0.254739	0.444683	-0.765686	0.268084	-0.300237	-0.663551	-0.378728	-0.466118	Zm00001d008871	Zm00001eb337990
AC196059.3_FG003	up-down	M12	-	-	-	Uncharacterized protein [Source:UniProtKB/TrEMBL;Acc:K7VLB0]	--	-1.02109	-0.630259	-0.762305	-0.132678	1.74426	1.00004	-0.118741	0.473071	0.691819	-0.975145	0.0331503	-0.125839	-0.631304	-0.667275	-0.706591	Zm00001d048284	Zm00001eb401900
AC198418.3_FG005	up-down	M12	-	-	RH4	Nucleolar RNA helicase 2 [Source:UniProtKB/TrEMBL;Acc:B6SSK6]	Zinc finger, CCHC-type	-0.951495	-0.653748	-0.387684	0.515486	0.469227	0.0120239	0.642003	0.48612	0.451274	-0.16139	-0.150116	-0.0723133	-0.510597	-0.430232	-0.546624	Zm00001d034721	Zm00001eb063300
AC199782.5_FG003	up-down	M12	-	TCP	TCPTF19	Uncharacterized protein [Source:UniProtKB/TrEMBL;Acc:B4FBV6]	Transcription factor, TCP	-0.545401	-0.457561	-0.43523	0.733027	0.482308	-0.299889	0.516907	1.05148	0.143028	-0.648876	-0.139338	-0.166986	-0.567525	-0.411954	-0.56742	Zm00001d006165	Zm00001eb103060
AC209784.3_FG007	up-down	M12	-	-	-	--	Heat shock protein 70, conserved site	-1.76768	-1.81714	-0.933665	2.30949	1.92327	2.98499	0.51302	0.856135	0.741126	-1.85901	-1.47458	-0.224388	-2.41266	-1.76992	-1.733	Zm00001d042922	Zm00001eb148420
AC215198.3_FG002	up-down	M12	-	-	PPR2263	Uncharacterized protein [Source:UniProtKB/TrEMBL;Acc:K7VA15]	Pentatricopeptide repeat	-0.603049	-1.03976	-0.113873	0.570234	0.139068	0.00574041	0.452886	1.14794	0.687729	-0.308053	-0.454236	0.109465	-0.878751	-0.44651	-0.770627	Zm00001d045089	Zm00001eb374510
GRMZM2G000158	up-down	M12	-	-	IAA25	Uncharacterized protein [Source:UniProtKB/TrEMBL;Acc:C0PJ50]	Aux/IAA-ARF-dimerisation	-1.52076	-1.52076	-1.52076	0.912416	0.977364	0.618824	0.530927	1.34388	0.648388	-0.883583	0.376434	-0.181077	-1.42392	-0.613623	-0.25965	Zm00001d000288	Zm00001eb271530
GRMZM2G004140	up-down	M12	-	-	-	Uncharacterized protein [Source:UniProtKB/TrEMBL;Acc:B4FXZ4]	Protein of unknown function DUF789	-0.718851	-0.504826	-0.910529	0.304086	0.349141	0.155577	0.937092	0.309727	0.561457	0.170187	-0.131021	-0.334448	-0.286114	-0.69017	-0.519846	Zm00001d012896	Zm00001eb211200
GRMZM2G006071	up-down	M12	-	-	-	--	RNA recognition motif domain	-0.48413	-0.66213	-0.507537	0.0419821	0.0770537	0.396243	1.02488	0.307503	0.500613	-0.249556	0.170378	-0.330679	-0.365112	-0.485645	-0.608007	Zm00001d018730	Zm00001eb299290
GRMZM2G006234	up-down	M12	-	-	-	ATP binding protein [Source:UniProtKB/TrEMBL;Acc:B6UAC3]	Pentatricopeptide repeat	-0.179576	-0.66741	0.012788	0.215978	0.811796	0.748332	0.0692433	0.583809	0.24789	-0.782562	-0.23979	-0.284803	-1.28192	-0.262684	-0.329614	Zm00001d054009	Zm00001eb209280
GRMZM2G006246	up-down	M12	-	-	FHA14	Uncharacterized protein [Source:UniProtKB/TrEMBL;Acc:C4J6A7]	SMAD/FHA domain	-0.986663	-0.429524	-0.670626	-0.36098	0.506743	0.625595	0.72957	0.590506	0.408692	-0.450675	0.154748	-0.139215	-0.663903	-0.434471	-0.129862	Zm00001d013976	Zm00001eb221260
GRMZM2G006894	up-down	M12	-	-	-	Plasma membrane H+-transporting ATPase-like protein [Source:UniProtKB/TrEMBL;Acc:K7TX67]	P-type ATPase, phosphorylation site	-1.62608	-1.29087	-0.642469	0.759809	1.36478	2.2022	0.0634188	0.146698	0.495549	-1.16411	-0.163738	-0.0451224	-1.2026	-0.587638	-0.826062	Zm00001d026490	Zm00001eb432500;Zm00001eb432510
GRMZM2G009563	up-down	M12	-	-	-	Uncharacterized protein [Source:UniProtKB/TrEMBL;Acc:K7U7F6]	Ribosomal L11 methyltransferase, PrmA	-0.111996	-0.543491	-0.893741	0.446811	0.670964	0.850934	0.725086	0.00368977	0.357132	-0.50415	-0.0857122	-0.150837	-0.728372	-0.790069	-0.773558	Zm00001d052715	Zm00001eb198370
GRMZM2G009703	up-down	M12	-	-	-	CAK1AT [Source:UniProtKB/TrEMBL;Acc:B6TPK0]	Serine/threonine-protein kinase, active site	-0.23831	-0.406209	-0.460311	0.233418	-0.0414884	0.0839486	0.23609	0.73686	0.462117	-0.534437	-0.066915	0.186967	-0.526135	-0.230579	-0.29049	Zm00001d037058	Zm00001eb278130
GRMZM2G014618	up-down	M12	-	-	-	--	Serine-threonine/tyrosine-protein kinase catalytic domain	-1.95762	-1.21937	-0.99461	1.19966	1.74543	2.60513	0.904853	1.46801	1.43603	-1.66056	-0.985503	-1.56737	-1.95762	-1.73838	-1.95762	Zm00001d013288	Zm00001eb215020
GRMZM2G017460	up-down	M12	-	-	-	Putative nucleolar-protein-domain family protein [Source:UniProtKB/TrEMBL;Acc:K7VDS6]	Nucleolar protein 12	-0.369581	-0.23498	-0.649543	-0.1357	0.718236	0.675786	0.148494	0.681302	0.0413796	-0.187188	-0.107004	-0.205891	-0.59412	-0.40607	-0.439868	Zm00001d047469	Zm00001eb394590
GRMZM2G017578	up-down	M12	-	-	-	Uncharacterized protein [Source:UniProtKB/TrEMBL;Acc:B6SMH8]	Ribonuclease P/MRP protein subunit	-0.673473	-0.67607	-0.669652	0.771342	0.692861	1.09244	0.345131	-0.105022	0.390026	-0.72818	-0.208654	-0.201367	-0.484954	-0.662143	-0.475668	Zm00001d052945	Zm00001eb200370
GRMZM2G018947	up-down	M12	-	-	-	RNA helicase 2 [Source:UniProtKB/TrEMBL;Acc:K7U0Q3]	RNA helicase, DEAD-box type, Q motif	-0.395371	-0.195188	-0.371368	0.144306	0.476095	0.602645	0.331726	0.155578	0.141659	-0.179979	-0.186897	0.0635686	-0.469763	-0.677089	-0.365926	Zm00001d051840	Zm00001eb190630
GRMZM2G019812	up-down	M12	-	Orphans	-	Uncharacterized protein [Source:UniProtKB/TrEMBL;Acc:K7UI36]	Protein phosphatase 2C, manganese/magnesium aspartate binding site	-0.796168	-1.4147	-1.10148	0.380116	0.37362	0.73636	1.00536	0.537316	0.424923	-0.383416	-0.366384	-0.104007	-0.497814	-0.115454	-0.407121	Zm00001d036710	Zm00001eb274970
GRMZM2G022547	up-down	M12	-	-	-	Uncharacterized protein [Source:UniProtKB/TrEMBL;Acc:K7USB6]	Riboflavin synthase-like beta-barrel	-0.855946	-1.46571	-0.519767	0.904104	0.896446	0.708371	0.721127	0.291111	0.230471	-0.503234	-0.505238	-0.323204	-0.105924	-0.61626	-0.732167	Zm00001d009248;Zm00001d009249	Zm00001eb341260
GRMZM2G023438	up-down	M12	-	-	-	Uncharacterized protein [Source:UniProtKB/TrEMBL;Acc:B7ZY88]	Importin-alpha, importin-beta-binding domain	-0.526751	-0.394992	-0.139837	0.657539	0.612926	-0.0680031	0.37946	0.308548	-0.0569881	-0.524866	-0.138539	-0.162027	-0.420343	-0.0475274	-0.39534	Zm00001d022536	Zm00001eb331130
GRMZM2G031656	up-down	M12	-	-	-	Putative HLH DNA-binding domain superfamily protein [Source:UniProtKB/TrEMBL;Acc:K7TEU4]	Transcription factor MYC/MYB N-terminal	-1.14185	-1.08071	-1.21348	1.04333	0.861031	1.34241	0.650209	0.208701	0.215808	-0.439523	-0.655333	-0.804409	-0.234203	-0.415898	-0.496823	Zm00001d023479	Zm00001eb407240
GRMZM2G033493	up-down	M12	-	-	-	Chloroplast-localized Ptr ToxA-binding protein1; Uncharacterized protein [Source:UniProtKB/TrEMBL;Acc:B4FEK7]	Photosystem II Psp29, biogenesis	-0.490514	0.126809	-0.305217	0.647638	-0.0255718	0.54148	0.124125	0.178857	0.237278	-0.364128	-0.521442	-0.204676	-0.384107	-0.399648	-0.012784	Zm00001d021764	Zm00001eb324100
GRMZM2G034943	up-down	M12	-	-	-	Uncharacterized protein [Source:UniProtKB/TrEMBL;Acc:C0PHW6]	--	-0.674192	-0.575597	-0.690969	0.507809	0.558484	-0.0544839	0.361079	0.473255	0.235654	-0.160724	0.130513	-0.247046	-0.69666	-0.0662872	-0.141731	Zm00001d044394	Zm00001eb161340
GRMZM2G038153	up-down	M12	-	-	TPS8	Terpene synthase 8 [Source:UniProtKB/TrEMBL;Acc:Q29VN3]	Terpenoid synthase	-0.707141	-0.750914	-0.786182	-0.499252	1.31386	0.586565	0.920247	1.67562	0.0247795	-0.694885	-0.272759	-0.693212	-0.555273	-0.786182	-0.786182	Zm00001d029195	Zm00001eb017120
GRMZM2G039826	up-down	M12	-	-	-	Putative uncharacterized protein [Source:UniProtKB/TrEMBL;Acc:B6U3E4]	--	-0.54023	-0.512474	-0.660989	0.768218	0.166517	0.433915	0.308385	0.0259458	0.207062	0.00121898	-0.404946	-0.105721	-0.0200704	-0.206929	-0.414925	Zm00001d016044	Zm00001eb237760;Zm00001eb237770
GRMZM2G039857	up-down	M12	-	-	-	Uncharacterized protein [Source:UniProtKB/TrEMBL;Acc:K7TIM2]	RNA-binding, CRM domain	-0.89171	-0.511625	-1.20703	0.907542	0.935187	0.461894	0.477564	0.740104	0.14068	-0.138432	-0.479252	-0.581732	-0.285587	-0.609901	-0.78919	Zm00001d024823	Zm00001eb417950
GRMZM2G044394	up-down	M12	-	-	-	Uncharacterized protein [Source:UniProtKB/TrEMBL;Acc:K7TM93]	Transcription factor IIS, N-terminal	-0.532145	-0.532145	-0.532145	0.378712	0.555561	0.981128	-0.188961	0.181543	1.02519	-0.440848	-0.385675	-0.380366	-0.532145	-0.532145	-0.532145	Zm00001d023418	Zm00001eb406710;Zm00001eb406720
GRMZM2G044550	up-down	M12	-	-	-	Endonuclease/Exonuclease/phosphatase family protein; Uncharacterized protein [Source:UniProtKB/TrEMBL;Acc:B4F826]	Zinc finger, RanBP2-type	-0.278134	-1.07805	-0.474452	1.22458	0.751281	0.753198	0.0277695	0.499068	-0.0402467	-0.929981	0.337803	-0.404898	-0.756664	-0.565422	-0.673675	Zm00001d033025	Zm00001eb048580
GRMZM2G047777	up-down	M12	-	-	-	F-box domain containing protein; Uncharacterized protein [Source:UniProtKB/TrEMBL;Acc:B6U104]	Galactose oxidase/kelch, beta-propeller	0.0428334	-0.62659	-0.383183	0.495996	0.351528	0.365399	0.48183	0.0537135	0.115546	0.0422723	-0.580345	-0.621236	-0.263061	0.121142	-0.527852	Zm00001d005980	Zm00001eb101520
GRMZM2G048733	up-down	M12	-	-	-	AT-rich element binding factor 3; Uncharacterized protein [Source:UniProtKB/TrEMBL;Acc:B4FD84]	Polyketide cyclase/dehydrase	-0.813669	-1.07726	-0.326383	1.23666	1.16981	1.65699	-0.479499	0.918451	0.389163	-1.11564	-0.891547	-0.181367	-0.711757	-1.179	-1.04073	Zm00001d053396	Zm00001eb204180
GRMZM2G050126	up-down	M12	-	-	-	Spindle and kinetochore-associated protein 1 homolog [Source:UniProtKB/Swiss-Prot;Acc:B4FGS2]	Protein of unknown function DUF1395	-0.392673	-0.31423	0.125812	0.446783	0.478883	0.153255	0.290603	0.0862772	-3.73e-05	-0.414635	-0.0874048	-0.286526	-0.490717	-0.113919	-0.209354	Zm00001d021504;Zm00001d021505	Zm00001eb321530
GRMZM2G050150	up-down	M12	-	-	-	Putative uncharacterized protein [Source:UniProtKB/TrEMBL;Acc:B6U3X7]	--	-0.944577	-0.313187	-0.812868	0.0796687	1.09862	1.45847	-0.0687634	0.382311	0.742987	-0.43807	-0.202324	-0.287604	-0.969176	-0.84911	-0.723015	-	-
GRMZM2G050997	up-down	M12	-	-	CKO2	Cytokinin oxidase 2 [Source:UniProtKB/TrEMBL;Acc:Q709Q5]	Oxygen oxidoreductase covalent FAD-binding site	-0.263405	-0.625846	-0.767759	0.521268	1.10222	0.31663	0.658683	0.188747	0.401903	-0.499365	-0.0290456	-0.937854	-0.537267	-0.388492	-0.735148	Zm00001d042147;Zm00001d042148	Zm00001eb141570
GRMZM2G052908	up-down	M12	-	-	-	Uncharacterized protein [Source:UniProtKB/TrEMBL;Acc:B4FPM5]	JmjC domain	-1.21908	-1.1358	-1.05287	1.51097	1.20352	0.682327	0.202364	0.972447	0.0120071	-0.437615	-0.992694	-0.985837	-0.184362	-0.366084	-0.501102	Zm00001d006026	-
GRMZM2G052935	up-down	M12	-	-	-	Aspartokinase [Source:UniProtKB/TrEMBL;Acc:B4FA80]	Aspartate/glutamate/uridylate kinase	-0.436424	0.0249356	-0.113391	0.500116	0.523005	0.203751	0.0620592	0.0620956	0.215152	-0.681153	-0.239796	-0.205955	-0.41552	-0.264434	-0.0175323	Zm00001d005151	Zm00001eb094670
GRMZM2G053384	up-down	M12	-	-	-	--	Pentatricopeptide repeat	-0.0955273	-0.183516	-0.539366	-0.267992	0.629095	0.514264	0.741379	0.22197	0.200968	-0.203246	-0.0384524	-0.370408	-0.584409	-0.544001	-0.5006	Zm00001d007518	Zm00001eb114380;Zm00001eb114390
GRMZM2G053958	up-down	M12	-	-	-	Uncharacterized protein [Source:UniProtKB/TrEMBL;Acc:C4IZ09]	Short-chain dehydrogenase/reductase SDR	-0.598431	-0.742165	-0.838597	0.981285	1.34211	1.13115	0.279618	0.316307	0.0318191	-0.39222	-0.030802	-0.10529	-1.09807	-1.0799	-1.23796	Zm00001d020176	Zm00001eb310490
GRMZM2G055282	up-down	M12	-	-	-	--	Pentatricopeptide repeat	-0.326704	-0.683455	-0.23115	0.443724	0.625036	0.475076	0.3713	0.424073	-0.226972	-0.193633	-0.207569	-0.385525	-0.00689939	-0.808059	-0.32536	Zm00001d028107	Zm00001eb007770
GRMZM2G056388	up-down	M12	-	-	-	Glutathione S-transferase GSTU6 [Source:UniProtKB/TrEMBL;Acc:B6TK27]	Thioredoxin-like fold	-0.598394	-0.347182	-0.299733	0.107593	0.707764	1.47731	0.121529	0.782952	0.599577	-0.971817	-0.439728	-0.332679	-1.10668	-0.789166	-0.809706	Zm00001d043795	Zm00001eb156190
GRMZM2G056996	up-down	M12	-	-	-	--	Pentatricopeptide repeat	-0.0218495	-0.395792	-0.162576	0.230078	0.0274659	0.307022	0.49926	0.127557	0.13298	0.062096	-0.2794	-0.508151	-0.0670736	-0.296597	-0.317201	Zm00001d003786;Zm00001d003788;Zm00001d003789;Zm00001d003790;Zm00001d003791;Zm00001d003792;Zm00001d003793;Zm00001d003794	Zm00001eb083880;Zm00001eb083890;Zm00001eb083900;Zm00001eb083930
GRMZM2G057265	up-down	M12	-	-	-	Uncharacterized protein [Source:UniProtKB/TrEMBL;Acc:K7U8U7]	--	-0.310849	0.0988164	-0.491256	0.526669	0.0491676	0.614419	0.252145	0.545717	0.150169	-0.687413	-0.136003	-0.257943	-0.609989	-0.439349	-0.373442	Zm00001d053989	Zm00001eb209080
GRMZM2G057973	up-down	M12	-	-	-	Uncharacterized protein [Source:UniProtKB/TrEMBL;Acc:C0HH37]	Protein of unknown function DUF789	-0.692617	-0.872842	-0.574056	0.554368	0.578807	1.01508	0.635336	-0.132046	0.414168	0.0829861	-0.458639	-0.37947	-0.319126	-0.869192	-0.515612	Zm00001d034752	Zm00001eb063620;Zm00001eb063630
GRMZM2G060114	up-down	M12	-	mTERF	MTERF8	Uncharacterized protein; mTERF family protein [Source:UniProtKB/TrEMBL;Acc:B4FH48]	Mitochodrial transcription termination factor-related	-0.275483	-0.614385	-0.628092	0.535441	0.598	0.412583	0.317581	-0.0287528	0.022225	-0.1778	-0.383371	0.0921163	-0.579674	-0.0893853	-0.129542	Zm00001d006629	Zm00001eb107280
GRMZM2G060536	up-down	M12	-	-	EMP5	EMP5 [Source:UniProtKB/TrEMBL;Acc:K4LLQ8]	Pentatricopeptide repeat	-0.587791	-0.340926	0.248365	0.569136	0.383028	0.626364	0.387506	0.522072	0.242746	-0.222685	-0.54753	-0.502797	-0.668063	-0.682211	-0.792638	Zm00001d042039	Zm00001eb140440
GRMZM2G061023	up-down	M12	-	-	-	Uncharacterized protein [Source:UniProtKB/TrEMBL;Acc:K7U8C2]	Terpenoid synthase	-0.265806	-0.447962	-0.371105	0.394103	0.236824	0.492894	0.276666	0.24092	-0.159582	-0.322065	0.0143979	-0.175993	-0.246931	-0.249695	-0.157581	Zm00001d053916;Zm00001d053917	Zm00001eb208380;Zm00001eb208390
GRMZM2G062318	up-down	M12	-	-	-	Uncharacterized protein [Source:UniProtKB/TrEMBL;Acc:K7VDE8]	START domain	-1.70735	-0.877007	-0.820558	-0.678003	0.745309	0.84334	1.02397	2.26209	1.37928	-0.839686	-0.904518	-0.331054	-1.78302	-0.68363	-0.417141	Zm00001d044973	Zm00001eb373520
GRMZM2G062654	up-down	M12	-	-	-	Uncharacterized protein [Source:UniProtKB/TrEMBL;Acc:K7UJ60]	Guanylyl cyclase	-1.07357	-0.909867	-1.61577	1.28256	1.61269	1.48384	0.567534	-0.0119965	0.287532	-0.584098	-0.530553	-0.532641	-0.813907	-0.862771	-0.910076	Zm00001d037922;Zm00001d037923	Zm00001eb285550
GRMZM2G063522	up-down	M12	-	NAC	NACTF113	Uncharacterized protein [Source:UniProtKB/TrEMBL;Acc:C0PB43]	No apical meristem (NAM) protein	-0.38857	0.290928	-0.575701	0.0722791	0.781083	0.920342	0.424644	-0.00229571	0.198143	-0.46677	-0.380193	-0.658269	-0.741737	-0.158899	-0.512082	Zm00001d014405	Zm00001eb224800
GRMZM2G063806	up-down	M12	-	-	-	--	--	-0.576715	-0.760938	-0.732427	0.958635	0.973192	0.772916	0.689724	0.500723	0.268603	-0.529961	-0.619271	-0.607359	-0.474072	-1.05896	-0.885987	Zm00001d019542	Zm00001eb306260
GRMZM2G065622	up-down	M12	-	-	-	Uncharacterized protein [Source:UniProtKB/TrEMBL;Acc:K7V5M7]	Protein of unknown function DUF408	-0.52767	-0.946439	-0.423195	0.56986	0.382587	0.554885	0.378482	0.215891	-0.10139	-0.186027	-0.0887527	-0.129236	-0.257777	-0.168996	-0.27238	Zm00001d010927	Zm00001eb354720
GRMZM2G065665	up-down	M12	-	-	-	--	Peptidase S9A/B/C, oligopeptidase, N-terminal beta-propeller	-0.328052	-0.464406	-0.649119	0.75597	0.154554	-0.199237	0.92043	0.673004	0.441724	0.0938728	-0.292924	-0.139236	-0.524377	-1.0171	-0.798325	Zm00001d005851;Zm00001d005852	Zm00001eb100490
GRMZM2G065696	up-down	M12	-	-	-	Uncharacterized protein [Source:UniProtKB/TrEMBL;Acc:B6SRY9]	Uncharacterised protein family Cys-rich	-1.35367	-1.23154	0.0527516	0.36992	0.888675	1.48815	0.272641	0.721895	0.475859	-1.10176	-0.259252	-0.317148	-0.990684	-0.403657	-0.72075	Zm00001d047351	Zm00001eb393630
GRMZM2G068059	up-down	M12	-	-	-	--	Methyltransferase type 11	-0.326506	-0.313944	-0.282514	0.473263	0.159226	0.466678	0.046261	0.278412	0.226419	-0.373501	0.101207	-0.284195	-0.439116	-0.21672	-0.340099	Zm00001d001856	Zm00001eb066470
GRMZM2G071253	up-down	M12	-	-	-	Uncharacterized protein [Source:UniProtKB/TrEMBL;Acc:B4FGF8]	Zinc knuckle CX2CX4HX4C	-0.702685	-0.98993	-0.929175	0.0636977	0.43029	0.329107	0.741337	0.589336	0.591841	-0.440121	-0.265084	0.0197604	-0.523545	-0.14487	-0.142766	Zm00001d002713	Zm00001eb074410
GRMZM2G075039	up-down	M12	-	-	-	Uncharacterized protein [Source:UniProtKB/TrEMBL;Acc:B4F9P2]	K Homology domain, type 1	-1.10348	-0.893079	-1.06219	1.22569	0.282665	0.848733	0.971007	0.846763	0.843997	-0.200167	-0.274619	-0.211839	-1.07673	-1.55426	-1.15193	Zm00001d014180	Zm00001eb223070;Zm00001eb223080
GRMZM2G077024	up-down	M12	-	-	-	--	--	0.317078	-0.477443	-0.567579	0.851263	0.204251	0.24839	0.436346	0.247811	0.398098	-0.742248	-0.254147	-0.290697	-0.441577	-0.752315	-0.370309	Zm00001d030766	Zm00001eb029540
GRMZM2G077088	up-down	M12	-	-	-	SWIb domain-containing protein [Source:UniProtKB/TrEMBL;Acc:B6TTM2]	SWIB/MDM2 domain	-0.438803	-0.553198	-0.692853	0.447363	0.655941	0.59541	0.00325943	0.316054	0.259173	-0.65558	0.594955	-0.431592	-0.462271	-0.321244	-0.455215	Zm00001d013221	Zm00001eb214330
GRMZM2G077256	up-down	M12	-	-	-	--	Ribosomal protein L18a/LX	-0.740175	-0.0959253	-0.477364	0.397513	0.588682	0.640862	0.515379	0.783746	0.547834	-0.520397	-0.259781	-0.508194	-0.647781	-0.926629	-1.03478	Zm00001d007286;Zm00001d007287	Zm00001eb112470
GRMZM2G077295	up-down	M12	-	-	-	--	Zinc finger, Sec23/Sec24-type	-0.468027	-0.201188	-0.528356	0.150735	0.434287	0.478447	0.395166	0.148796	0.158563	-0.0837185	-0.196687	-0.181783	-0.131163	-0.450772	-0.407293	Zm00001d013301	Zm00001eb215130
GRMZM2G077406	up-down	M12	-	-	-	--	Tetratricopeptide repeat-containing domain	-0.750796	-1.17646	-1.68108	1.28755	1.57979	1.91678	0.647851	-0.00165069	0.0652069	-0.385236	-0.569892	-0.600195	-0.872676	-1.03986	-1.1671	Zm00001d021400	Zm00001eb320580
GRMZM2G077757	up-down	M12	-	-	-	G-patch domain containing protein [Source:UniProtKB/TrEMBL;Acc:B6UEM9]	G-patch domain	-0.449516	-0.383619	-0.416907	0.0799918	-0.0256346	0.284471	0.344222	0.470193	0.224194	-0.122653	-0.0569291	-0.0775036	0.000877989	-0.288815	-0.271091	Zm00001d030593	Zm00001eb028250
GRMZM2G077989	up-down	M12	-	-	-	RS21-C6 protein [Source:UniProtKB/TrEMBL;Acc:B6T319]	NTP pyrophosphohydrolase MazG, putative catalytic core	-0.514509	-0.562398	-0.376873	-0.0593347	0.591759	0.605364	0.398106	0.7366	1.032	-0.682153	0.120201	0.0798098	-1.35217	-0.938403	-0.730238	Zm00001d016493	Zm00001eb241110
GRMZM2G079143	up-down	M12	-	-	-	Uncharacterized protein [Source:UniProtKB/TrEMBL;Acc:K7UGM6]	Nin one binding (NOB1) Zn-ribbon-like	-0.584199	-1.24542	-1.23552	0.455942	0.362313	0.556975	0.87512	0.734959	0.802336	-0.285649	-0.113218	-0.0644135	-0.614276	-0.918172	-0.620594	Zm00001d054047	Zm00001eb209610
GRMZM2G079925	up-down	M12	-	-	-	Uncharacterized protein [Source:UniProtKB/TrEMBL;Acc:K7UEF7]	Pentatricopeptide repeat	0.0506831	-0.648497	-0.285475	0.192667	0.32874	0.125646	0.149581	0.489124	0.183829	-0.207604	-0.0512338	0.0927757	-0.424648	-0.338689	-0.391694	Zm00001d024243	Zm00001eb413360
GRMZM2G080842	up-down	M12	-	-	-	Uncharacterized protein [Source:UniProtKB/TrEMBL;Acc:K7U2W0]	Mitochondrial substrate/solute carrier	-0.401568	-0.398584	-0.803811	0.306005	0.673562	0.22556	0.402554	0.499957	-0.252493	0.110085	-0.233497	-0.199794	-0.155845	-0.32154	-0.378164	Zm00001d051396	Zm00001eb186850
GRMZM2G080930	up-down	M12	-	-	-	Uncharacterized protein [Source:UniProtKB/TrEMBL;Acc:B4FI47]	Zinc finger, CCHC-type	-0.167406	-0.555542	-0.200876	-0.0245321	0.164153	0.410958	0.396278	0.144085	0.578353	-0.701344	-0.205396	-0.234785	-0.383457	0.00784973	-0.0629854	Zm00001d018341	Zm00001eb257500
GRMZM2G081519	up-down	M12	-	-	-	Uncharacterized protein [Source:UniProtKB/TrEMBL;Acc:B7ZZ62]	5'-3' exonuclease, C-terminal domain	-0.455827	-0.17398	0.0120365	0.331605	0.0812565	0.281379	0.456512	0.106173	0.47133	-0.12956	-0.188201	-0.0615622	-0.822186	-0.599999	-0.173105	Zm00001d042663	Zm00001eb146190
GRMZM2G083975	up-down	M12	-	-	-	Uncharacterized protein [Source:UniProtKB/TrEMBL;Acc:K7UL44]	Zinc finger, CCHC-type	-0.788824	0.175194	-0.546291	0.0220893	0.851126	0.900886	0.325806	0.664908	0.558949	-0.959927	-0.313782	-0.11144	-1.71505	-0.346744	-0.378784	Zm00001d037543	Zm00001eb282350
GRMZM2G084176	up-down	M12	-	-	-	--	Pentatricopeptide repeat	-1.00273	-1.22794	-0.742779	0.236902	1.20838	0.76846	0.354603	0.288983	0.594777	-0.3667	-0.46701	0.161471	-0.779559	-0.299907	-0.453013	Zm00001d034870	Zm00001eb064700
GRMZM2G086287	up-down	M12	-	-	-	Uncharacterized protein [Source:UniProtKB/TrEMBL;Acc:C0PFA0]	--	-0.948809	-1.64655	-1.31323	0.622111	1.13645	0.940539	1.08394	0.217444	0.565207	-0.470162	-0.0142035	-0.561508	-0.209206	-0.955559	-0.729302	Zm00001d013247	Zm00001eb214580
GRMZM2G087201	up-down	M12	-	-	-	Protein kinase-like [Source:UniProtKB/TrEMBL;Acc:B6U2C9]	UbiB domain	-0.645947	-0.37092	-0.578474	0.120979	0.455129	0.0417991	0.742669	0.475355	0.316302	-0.186504	0.0212346	-0.166047	-0.198038	-0.603497	-0.500156	Zm00001d001980	Zm00001eb067560
GRMZM2G089562	up-down	M12	-	-	-	DNA-binding protein; Uncharacterized protein [Source:UniProtKB/TrEMBL;Acc:C0HFB0]	Domain of unknown function DUF296	-1.73232	-1.35954	-1.08705	1.2981	1.86524	1.47548	1.06808	1.2162	0.289477	-1.02465	-1.28246	-0.936065	-1.03635	-0.969933	-1.39049	Zm00001d037425	Zm00001eb281290
GRMZM2G093022	up-down	M12	-	-	-	Uncharacterized protein [Source:UniProtKB/TrEMBL;Acc:K7TJ77]	Cytidine deaminase-like	0.0694125	-0.804242	-0.802998	0.635074	0.786392	0.896998	0.138588	0.605539	0.373352	-0.722169	-0.725934	-0.432932	-0.586846	-0.591574	-0.556635	Zm00001d024999;Zm00001d025000	-
GRMZM2G094543	up-down	M12	-	-	-	Putative uncharacterized protein [Source:UniProtKB/TrEMBL;Acc:B6SM74]	--	-1.31449	-1.61606	-1.21094	0.350611	1.78275	1.66388	0.430298	1.10594	1.19915	-1.21214	-0.184358	-0.408037	-1.66618	-0.826558	-1.36018	Zm00001d014317	Zm00001eb224180
GRMZM2G095090	up-down	M12	-	-	-	--	--	-0.414613	-0.58686	-0.347839	0.248565	0.349432	0.283043	0.362031	0.329595	0.20126	-0.401403	0.255026	-0.0448048	-0.0923635	-0.695117	-0.332914	-	-
GRMZM2G097738	up-down	M12	-	-	-	Uncharacterized protein [Source:UniProtKB/TrEMBL;Acc:C0P923]	--	-1.01263	-0.79943	-0.409792	0.681506	0.133716	0.53294	0.919896	0.948365	0.360124	-0.46416	0.0888859	-0.467847	-0.775601	-0.785643	-0.738604	Zm00001d038964	Zm00001eb295390
GRMZM2G101502	up-down	M12	-	-	-	Uncharacterized protein [Source:UniProtKB/TrEMBL;Acc:B4F8D0]	PBS lyase HEAT-like repeat	-0.291154	-0.515603	-0.344699	0.140476	0.573479	0.612676	0.38634	0.305436	0.396249	-0.201588	-0.0874344	-0.0942797	-0.904074	-0.67339	-0.509762	Zm00001d018506	Zm00001eb259150
GRMZM2G102915	up-down	M12	-	-	IPT10	Isopentenyl transferase [Source:UniProtKB/TrEMBL;Acc:K7UGR8]	tRNA isopentenyltransferase	-0.246378	-1.20977	-0.165255	0.342617	0.430077	0.21285	0.194794	0.563526	0.244643	-0.186074	-0.172818	-0.0372159	-0.450124	-0.29902	-0.216108	Zm00001d036339	Zm00001eb271810
GRMZM2G103479	up-down	M12	-	-	-	Uncharacterized protein [Source:UniProtKB/TrEMBL;Acc:K7V0Q1]	--	-0.369596	-0.212978	-0.0145243	0.760132	0.073653	0.460447	-0.116266	0.502866	-0.00984668	-0.317515	-0.447616	-0.25889	-0.195428	-0.193644	-0.496285	-	-
GRMZM2G104012	up-down	M12	-	-	-	--	Metallophosphoesterase domain	-0.539515	-0.86876	-0.39683	0.646943	0.59808	0.338455	0.0967857	0.0273666	0.607169	0.00981316	-0.69558	0.267932	-0.750048	-0.317131	-0.182079	Zm00001d032609	Zm00001eb044870
GRMZM2G104795	up-down	M12	-	-	-	Putative DEAD-box ATP-dependent RNA helicase family protein [Source:UniProtKB/TrEMBL;Acc:K7TEV9]	RNA helicase, DEAD-box type, Q motif	-0.544235	-1.01787	-1.49626	0.536019	0.409177	0.436834	0.752552	0.47317	0.643785	-0.476956	-0.121297	-0.390183	0.174691	-0.426876	-0.578326	Zm00001d023501	Zm00001eb407490
GRMZM2G105364	up-down	M12	-	-	-	GAST1 protein; Uncharacterized protein [Source:UniProtKB/TrEMBL;Acc:C0PAM1]	Gibberellin regulated protein	-2.82143	-1.41632	-0.412962	1.75191	2.41272	2.30145	0.700915	1.15124	0.65707	-1.99508	-1.0054	-1.18765	-2.35491	-1.27814	-0.991061	Zm00001d045685	Zm00001eb380150
GRMZM2G107672	up-down	M12	-	bHLH	BHLH37	--	Myc-type, basic helix-loop-helix (bHLH) domain	-0.630701	-0.527385	-0.493283	0.280156	0.697187	0.67736	0.0768393	0.612513	-0.205349	-0.453542	-0.0131296	-0.508027	-0.337159	-0.0797864	-0.165044	-	-
GRMZM2G108463	up-down	M12	-	-	-	Uncharacterized protein [Source:UniProtKB/TrEMBL;Acc:C0P5P0]	Cyclin-like	-0.378799	-0.39591	-0.693656	0.327479	0.266527	0.636958	0.405672	0.25529	0.236356	-0.574049	-0.303334	-0.00707237	-0.408023	-0.274044	-0.157535	Zm00001d033021;Zm00001d033022;Zm00001d033023	Zm00001eb048550
GRMZM2G109133	up-down	M12	-	-	-	--	--	-0.909192	-0.22734	-0.744557	0.430644	0.372606	0.466661	0.308853	0.477777	0.578402	-0.201952	0.201849	-0.296535	-0.486713	-0.907315	-0.380661	-	Zm00001eb026620
GRMZM2G110869	up-down	M12	-	-	-	Uncharacterized protein [Source:UniProtKB/TrEMBL;Acc:K7TQ30]	WD40-repeat-containing domain	-0.0967516	-0.185689	-0.395707	0.228916	0.10159	0.301161	0.701059	0.513014	0.122292	-0.198059	-0.0947354	-0.379311	-0.525817	-0.580619	-0.495359	Zm00001d026691	Zm00001eb434410
GRMZM2G111780	up-down	M12	-	-	-	Uncharacterized protein [Source:UniProtKB/TrEMBL;Acc:B7ZYC5]	Pentatricopeptide repeat	-0.384424	-0.660687	-1.47885	-0.00624282	0.643088	1.12803	0.278591	0.967684	0.204678	-0.0177731	-0.511321	-0.255527	-0.833808	-0.330689	-0.350664	Zm00001d020870	Zm00001eb316210
GRMZM2G113052	up-down	M12	-	-	-	Negatively light-regulated protein [Source:UniProtKB/TrEMBL;Acc:B6T0Q4]	Endosulphine	-1.0295	-0.557449	-0.691868	1.03582	1.68381	1.7492	0.899209	1.46527	0.980591	-1.32444	0.0402937	-0.751842	-3.37676	-1.86382	-2.16547	Zm00001d022561	Zm00001eb331360
GRMZM2G113364	up-down	M12	-	-	-	--	Zinc finger, MYND-type	-0.889796	-0.537214	-0.717557	0.555042	0.467282	0.648301	0.487314	0.108699	0.20531	-0.294491	-0.616455	-0.239533	-0.169344	-0.367516	0.123983	Zm00001d028812	Zm00001eb013970
GRMZM2G114371	up-down	M12	-	-	-	--	Development/cell death domain	-0.708621	-0.709518	-0.569993	-0.0331892	0.746376	0.480457	0.232826	0.534834	0.214313	-0.372986	-0.118113	-0.29473	-0.275961	-0.196337	-0.0171656	Zm00001d018040	-
GRMZM2G114882	up-down	M12	-	-	-	Uncharacterized protein [Source:UniProtKB/TrEMBL;Acc:C4JB07]	--	-0.635374	0.0786775	-0.225105	0.666214	0.481131	0.684685	0.293914	-0.169795	0.206292	-0.572448	-0.712347	-0.124241	-0.564423	-0.161579	-0.326822	-	Zm00001eb348910
GRMZM2G115162	up-down	M12	-	-	-	Uncharacterized protein [Source:UniProtKB/TrEMBL;Acc:C0PN68]	NPR1/NIM1-like, C-terminal	-0.89921	-1.28768	-0.619656	0.902787	0.596692	1.4939	-0.159553	0.681213	0.524628	-0.350955	-1.07975	0.181556	-1.13068	-0.568359	-0.304774	Zm00001d034944	Zm00001eb065410;Zm00001eb065420
GRMZM2G118731	up-down	M12	-	-	-	Uncharacterized protein [Source:UniProtKB/TrEMBL;Acc:B4FJC3]	HSP40/DnaJ peptide-binding	-0.145356	-0.19054	-0.692678	0.154959	0.454378	0.233859	0.632693	0.667705	0.679561	-0.184059	-0.17135	-0.265232	-0.699148	-1.01776	-0.868606	Zm00001d017476	Zm00001eb249430
GRMZM2G121313	up-down	M12	-	-	-	SKP1-like protein 1A [Source:UniProtKB/TrEMBL;Acc:B6UBK7]	SKP1 component, POZ	-0.499956	-0.454204	0.111217	0.256928	0.433776	0.780726	-0.289094	0.359116	0.491148	-0.519063	-0.507459	0.023304	-0.380965	-0.434686	-0.387088	-	Zm00001eb160450
GRMZM2G121700	up-down	M12	-	-	-	Uncharacterized protein [Source:UniProtKB/TrEMBL;Acc:B4FN73]	Oxoglutarate/iron-dependent dioxygenase	-1.09738	-0.641942	-0.56162	0.367458	1.57841	1.45903	-0.0991972	0.297171	0.281242	-0.879134	-0.382674	-0.481486	-1.04815	-0.345621	-0.388169	Zm00001d003311	Zm00001eb079790
GRMZM2G122687	up-down	M12	-	-	-	Nodulin-like protein [Source:UniProtKB/TrEMBL;Acc:K7VUU6]	Drug/metabolite transporter	-1.02034	-0.39327	-0.172762	1.35283	0.794107	0.92025	0.0717043	0.374211	0.39584	-0.723271	-0.305634	-0.55861	-0.971107	-0.870541	-0.847876	-	-
GRMZM2G124297	up-down	M12	-	-	-	Uncharacterized protein [Source:UniProtKB/TrEMBL;Acc:K7UUY9]	HECT	-0.906862	-0.494473	-0.600796	1.20045	0.664337	0.408589	0.0646727	0.313225	0.680326	-0.424331	-0.831564	-0.403633	-0.0299651	-0.736721	-0.569051	Zm00001d035509	Zm00001eb265580;Zm00001eb265590
GRMZM2G125345	up-down	M12	-	-	-	Uncharacterized protein [Source:UniProtKB/TrEMBL;Acc:K7UF62]	--	-0.54821	-0.466322	-0.711025	-0.107083	0.713128	0.883137	0.338242	0.558432	0.35148	-0.200252	-0.0807428	-0.0260782	-0.678564	-0.949557	-0.445253	Zm00001d053724	Zm00001eb206480
GRMZM2G125656	up-down	M12	-	-	-	Uncharacterized protein [Source:UniProtKB/TrEMBL;Acc:K7TN33]	WD40-repeat-containing domain	-0.589936	-0.597302	-0.27074	0.504377	0.653632	1.08801	-0.309292	0.655622	0.468974	-0.148167	-0.339857	-0.288257	-0.693179	-1.00829	-0.656248	Zm00001d002641	Zm00001eb073740
GRMZM2G125812	up-down	M12	-	-	-	Uncharacterized protein [Source:UniProtKB/TrEMBL;Acc:C0PEU3]	Biotin/lipoate A/B protein ligase	-0.304606	-1.02493	-1.81228	0.720071	0.883051	0.758605	0.587461	0.242624	0.163077	-0.200898	-0.0335165	-0.546981	-0.0245007	-0.568258	-0.516365	Zm00001d012891	Zm00001eb211140
GRMZM2G126656	up-down	M12	-	-	-	CBS domain containing protein; Uncharacterized protein [Source:UniProtKB/TrEMBL;Acc:B6SXQ4]	Phox/Bem1p	-0.606569	-0.527012	-0.27227	0.659216	0.774239	0.691372	-0.11745	0.615991	-0.121757	-0.161312	-0.460078	-0.250632	-0.423031	-0.665298	-0.386213	Zm00001d030612	Zm00001eb028380
GRMZM2G129431	up-down	M12	-	-	-	Uncharacterized protein [Source:UniProtKB/TrEMBL;Acc:B4G0Z1]	Zinc finger, PHD-type	-0.496948	-0.587115	-0.500582	-0.455088	0.260542	0.660081	0.750365	0.74077	0.903064	-0.221849	-0.146909	-0.162214	-0.911831	-0.840104	-0.422047	Zm00001d037034	Zm00001eb277940
GRMZM2G131334	up-down	M12	-	-	-	Putative MAP kinase family protein [Source:UniProtKB/TrEMBL;Acc:K7V3Q0]	Serine/threonine- / dual specificity protein kinase, catalytic domain	-0.673874	-0.511269	-0.795681	0.172196	0.521927	1.03902	0.482101	0.622565	0.542861	-0.667097	-0.155378	-0.155011	-0.779431	-0.681581	-0.651686	Zm00001d011426	Zm00001eb358890;Zm00001eb358900
GRMZM2G133203	up-down	M12	-	-	-	Uncharacterized protein [Source:UniProtKB/TrEMBL;Acc:K7UGR5]	--	-1.15356	0.12217	-0.955288	0.471535	0.730461	0.797389	-0.0879099	0.210597	0.49146	-0.64757	-0.0335439	-0.331773	-0.419404	-0.246817	-0.25451	Zm00001d051082	Zm00001eb184630
GRMZM2G134759	up-down	M12	-	-	-	Uncharacterized protein [Source:UniProtKB/TrEMBL;Acc:B4FBU2]	Zinc finger, C2H2-like	-1.04197	-0.172426	-0.0890167	-0.262226	1.08646	0.660484	0.304793	1.15621	0.778192	-1.21273	-0.384841	-0.118617	-1.04282	-0.978988	-0.544456	Zm00001d036441	Zm00001eb272650
GRMZM2G134844	up-down	M12	-	-	-	Uncharacterized protein [Source:UniProtKB/TrEMBL;Acc:K7VGK6]	NMD3	-0.961038	-1.099	-0.639421	0.184736	1.11025	0.978751	0.293009	0.620014	0.276933	-0.300745	-0.144646	-0.00623488	-0.620619	-0.761045	-0.662791	Zm00001d047039	Zm00001eb390490
GRMZM2G134982	up-down	M12	-	-	-	--	Translation elongation/initiation factor/Ribosomal, beta-barrel	-0.513044	-0.947074	-0.798783	0.509204	0.548854	0.225969	0.635705	0.158994	0.528444	-0.164442	-0.195144	-0.134307	-0.0939105	-0.60974	-0.454312	Zm00001d033505	Zm00001eb052970
GRMZM2G136700	up-down	M12	-	-	-	Uncharacterized protein [Source:UniProtKB/TrEMBL;Acc:C0P7I5]	--	-0.593474	-0.693654	-0.212949	0.0101356	0.641979	0.94981	0.165542	0.542383	0.12559	-0.625271	-0.0151445	-0.0794776	-0.508244	-0.473674	-0.451271	Zm00001d035186	Zm00001eb261700
GRMZM2G138230	up-down	M12	-	-	-	Uncharacterized protein [Source:UniProtKB/TrEMBL;Acc:C0HDY9]	RNA helicase UPF1, UPF2-interacting domain	-0.222613	-0.606808	-0.390961	0.21876	0.166696	0.342469	0.588989	-0.108797	0.321735	-0.0060866	-0.217946	-0.111167	-0.143667	-0.360283	-0.235244	Zm00001d021553	Zm00001eb322020
GRMZM2G138888	up-down	M12	-	-	-	Uncharacterized protein [Source:UniProtKB/TrEMBL;Acc:C0PCL8]	3-deoxy-D-manno-octulosonic-acid transferase, N-terminal	-1.77334	-1.1176	-1.23602	0.483554	0.866153	0.69187	1.09194	1.03832	0.694663	-0.561594	0.143074	-0.40005	-0.991021	-0.965623	-0.397576	Zm00001d042802	Zm00001eb147410
GRMZM2G140352	up-down	M12	-	-	-	THO complex subunit 4; Uncharacterized protein [Source:UniProtKB/TrEMBL;Acc:B4FF68]	RNA recognition motif domain	-1.19248	-0.608967	-0.828816	0.0574145	0.202186	0.846722	0.675454	0.436774	0.882727	-0.87602	0.246807	-0.150364	-0.716773	-0.163946	-0.361357	Zm00001d019234	Zm00001eb303850
GRMZM2G140600	up-down	M12	-	-	-	Uncharacterized protein [Source:UniProtKB/TrEMBL;Acc:K7U473]	Pentatricopeptide repeat	-0.23708	-1.01526	-0.985542	1.07549	0.609276	0.618446	0.702547	0.724059	-0.0545192	-0.689464	-0.280213	-0.393873	-0.183427	-0.462004	-1.26608	Zm00001d052794	Zm00001eb199070
GRMZM2G144071	up-down	M12	-	-	-	Uncharacterized protein [Source:UniProtKB/TrEMBL;Acc:B7ZXZ5]	Pentatricopeptide repeat	-1.49064	-0.680157	-0.858048	0.439414	1.14381	0.980589	0.596834	1.48056	0.456156	-0.0929187	-0.0314133	-0.530139	-1.12452	-1.56355	-1.27465	Zm00001d012961	Zm00001eb211680
GRMZM2G146004	up-down	M12	-	-	-	Uncharacterized protein [Source:UniProtKB/TrEMBL;Acc:K7UXF8]	Late embryogenesis abundant protein, LEA-5	-1.32979	-0.32544	-0.357443	0.122784	1.2668	0.976927	0.235016	1.27572	0.913469	-0.958027	-0.267111	-0.0612777	-1.14264	-1.4182	-1.32613	Zm00001d008329	-
GRMZM2G146173	up-down	M12	-	-	-	Uncharacterized protein [Source:UniProtKB/TrEMBL;Acc:B4F9Y9]	--	-0.700293	-0.680974	-0.369902	0.745443	0.999681	1.18441	0.155094	0.26349	0.449573	-0.316558	-0.222146	-0.107897	-1.34827	-1.11079	-0.839705	-	Zm00001eb320550
GRMZM2G147800	up-down	M12	-	-	-	--	PAS domain	-0.229022	-0.496569	-0.363232	-0.102232	0.661907	0.765	0.569821	0.458265	0.176519	-0.381843	-0.276944	-0.132645	-0.77939	-0.569582	-0.564694	Zm00001d015290	Zm00001eb232410
GRMZM2G150813	up-down	M12	-	-	-	Uncharacterized protein [Source:UniProtKB/TrEMBL;Acc:B4FZY0]	Zinc finger, CCHC-type	-0.392745	-0.323384	-0.119828	0.720569	0.0646047	0.0848552	-0.00874793	0.757269	0.439322	-0.25881	-0.0662867	-0.535795	-0.833578	-0.416715	-0.139666	Zm00001d007507	Zm00001eb114310
GRMZM2G152836	up-down	M12	-	-	-	Uncharacterized protein [Source:UniProtKB/TrEMBL;Acc:K7UVD5]	RNA recognition motif domain	-0.41294	-0.506256	-0.411232	0.331511	0.355443	0.23942	0.152772	0.292803	0.552577	-0.0335393	-0.466371	0.268248	-0.448501	-0.33544	-0.540759	Zm00001d010176	Zm00001eb348570
GRMZM2G156158	up-down	M12	-	-	-	Uncharacterized protein [Source:UniProtKB/TrEMBL;Acc:B7ZXN0]	RNA helicase, DEAD-box type, Q motif	0.0885134	-0.530077	-0.36625	-0.00658754	0.58104	0.645257	0.61946	0.319198	0.335843	-0.555259	-0.0956182	-0.088307	-0.733144	-0.915994	-0.545179	Zm00001d044203	Zm00001eb159670
GRMZM2G156575	up-down	M12	-	-	-	Putative uncharacterized protein [Source:UniProtKB/TrEMBL;Acc:B6SNB8]	Uncharacterised protein family UPF0406	-1.08028	-1.15362	-0.258776	0.438096	0.480174	0.89889	0.483018	0.319638	0.140071	-0.343057	0.135264	-0.371334	-0.570797	-0.10712	-0.39011	Zm00001d017432	Zm00001eb249040
GRMZM2G159208	up-down	M12	-	-	-	Uncharacterized protein [Source:UniProtKB/TrEMBL;Acc:K7TEK8]	Galactosyl transferase	-0.735175	-0.735175	-0.735175	0.479101	0.642889	1.11744	0.101942	0.472138	1.27113	-0.600309	-0.588705	-0.52689	-0.735175	-0.735175	-0.735175	Zm00001d023398	Zm00001eb406580
GRMZM2G160996	up-down	M12	-	-	-	Uncharacterized protein [Source:UniProtKB/TrEMBL;Acc:B6THD0]	Nin one binding (NOB1) Zn-ribbon-like	0.0922073	-0.632367	-0.438452	0.334108	0.42184	0.525118	0.573334	0.1527	0.312285	-0.0836623	-0.127453	-0.285008	-0.494366	-0.61364	-0.896336	Zm00001d014988	Zm00001eb229850
GRMZM2G163550	up-down	M12	-	-	-	Putative S-locus receptor-like protein kinase family protein [Source:UniProtKB/TrEMBL;Acc:K7TX89]	S-locus glycoprotein	-0.279522	-0.430144	0.111323	0.316192	0.474951	0.648718	0.215232	0.233795	-0.134609	-0.325795	-0.249631	-0.149493	-0.311767	-0.214802	-0.781586	Zm00001d023511	Zm00001eb407570
GRMZM2G164669	up-down	M12	-	-	-	Uncharacterized protein [Source:UniProtKB/TrEMBL;Acc:K7UQ74]	BTB/POZ-like	-0.411237	-0.178003	-0.327325	0.040515	0.582143	0.365594	0.136522	0.410302	0.147414	-0.591625	-0.21461	-0.242492	-0.177152	-0.370169	-0.0111228	Zm00001d037420	Zm00001eb281240
GRMZM2G164912	up-down	M12	-	-	-	Uncharacterized protein [Source:UniProtKB/TrEMBL;Acc:C0PE95]	Domain of unknown function DUF23	-1.98878	-0.811516	-0.0766663	2.59122	2.5986	3.27517	0.619293	0.469448	0.341642	-2.17115	-1.85065	-1.65726	-2.41899	-2.42929	-1.43877	Zm00001d017820	Zm00001eb252530
GRMZM2G167174	up-down	M12	-	-	-	Putative uncharacterized protein [Source:UniProtKB/TrEMBL;Acc:B6SND6]	--	-0.944802	-0.144601	-0.8423	0.038359	0.380429	0.643888	0.452039	0.188635	0.593609	-0.417174	-0.20438	-0.160708	-0.512379	-0.00971893	-0.209375	Zm00001d043429	-
GRMZM2G171478	up-down	M12	-	-	-	Putative uncharacterized protein [Source:UniProtKB/TrEMBL;Acc:B6UD75]	Zinc finger, HIT-type	-0.97856	-0.903191	-0.94934	0.336915	1.09293	1.35449	0.532074	0.446103	0.625275	-0.647454	-0.0905063	-0.282324	-0.995456	-0.845105	-0.889739	Zm00001d042024	Zm00001eb140340
GRMZM2G173521	up-down	M12	-	bHLH	BHLH101	--	Myc-type, basic helix-loop-helix (bHLH) domain	-0.629215	-0.525899	-0.491797	0.281643	0.698673	0.678847	0.0783258	0.596161	-0.203863	-0.452056	-0.011643	-0.50654	-0.335672	-0.0782999	-0.163558	Zm00001d004007	Zm00001eb085690
GRMZM2G175642	up-down	M12	-	-	-	Uncharacterized protein [Source:UniProtKB/TrEMBL;Acc:B6SMD4]	--	-0.788227	-0.503843	-0.137485	0.547742	0.334119	0.0747187	0.496614	0.0143096	0.715358	0.241986	-0.609735	-0.342369	-0.428864	-0.428828	-0.276926	Zm00001d047955	Zm00001eb398970
GRMZM2G177070	up-down	M12	-	-	-	--	ATPase, AAA-type, core	-1.31485	-0.578345	-1.72081	1.3218	1.44406	1.46901	0.446777	0.345867	-0.0908735	0.145029	-0.659578	-0.570055	-0.994948	-0.893475	-0.817938	Zm00001d003373	Zm00001eb080320
GRMZM2G179662	up-down	M12	-	-	-	--	WD40-repeat-containing domain	0.0792553	-0.259605	-0.33433	0.42793	0.171088	0.380487	0.493416	0.161798	-0.138223	-0.255956	-0.064877	-0.281147	-0.374369	-0.497284	-0.25643	Zm00001d018382	Zm00001eb257880;Zm00001eb257890
GRMZM2G301124	up-down	M12	-	-	-	Serine/threonine-protein kinase [Source:UniProtKB/TrEMBL;Acc:K7UC64]	S-receptor-like serine/threonine-protein kinase	-0.400292	-0.167795	-0.605091	1.09336	0.222818	0.625413	-0.0189259	0.295275	0.0299681	-0.109947	-0.230185	-0.42801	-0.658502	-0.100633	-0.671402	Zm00001d023524	Zm00001eb407700
GRMZM2G301536	up-down	M12	-	-	-	Uncharacterized protein [Source:UniProtKB/TrEMBL;Acc:C0PEN1]	RNA recognition motif domain	-0.0121026	-0.101451	-0.32242	0.256959	0.238349	0.00404369	0.357684	0.384453	0.124122	-0.136167	-0.242276	-0.318832	-0.309897	-0.384166	-0.221105	Zm00001d021137	Zm00001eb318310
GRMZM2G312201	up-down	M12	-	NAC	NACTF70	--	Pentatricopeptide repeat	-0.0800957	-0.293221	0.0455507	0.215367	0.227863	0.353733	0.227004	0.0883891	-0.0444116	-0.168324	-0.119344	-0.184547	-0.274334	-0.374636	-0.152963	Zm00001d043094	Zm00001eb149810;Zm00001eb149820
GRMZM2G315150	up-down	M12	-	-	-	Uncharacterized protein [Source:UniProtKB/TrEMBL;Acc:K7VD70]	--	-0.84093	-0.401925	-0.887579	-0.0470661	1.1017	1.34549	-0.168044	0.630519	0.565397	-0.623	-0.391487	0.0568882	-0.814995	-0.772984	-0.465975	-	Zm00001eb373010
GRMZM2G319215	up-down	M12	-	Orphans	-	--	--	-0.95708	-0.254214	-0.530636	0.184604	0.0692972	0.543227	0.303165	1.00574	0.781499	-0.372042	0.131027	-0.218632	-0.824487	-0.586513	-0.718727	Zm00001d033258	Zm00001eb050730
GRMZM2G336909	up-down	M12	-	-	-	Uncharacterized protein [Source:UniProtKB/TrEMBL;Acc:B4FW67]	SRA-YDG	-1.03983	-1.25558	-1.15902	0.204354	0.728287	1.00363	0.992387	0.629443	0.673245	-0.931731	0.0215206	-0.163962	-0.750473	-0.579798	-0.488147	Zm00001d042272	Zm00001eb142610
GRMZM2G348697	up-down	M12	-	-	-	Uncharacterized protein [Source:UniProtKB/TrEMBL;Acc:K7UJ16]	Tetratricopeptide repeat-containing domain	-0.284654	-0.703076	-0.859453	0.697157	0.27361	0.205216	0.779252	0.266598	0.224578	-0.089339	-0.211009	-0.249481	-0.255053	-0.638045	-0.379508	Zm00001d037864	Zm00001eb285130
GRMZM2G349193	up-down	M12	-	-	-	Uncharacterized protein [Source:UniProtKB/TrEMBL;Acc:K7UT23]	Pentatricopeptide repeat	-0.365638	-0.223718	-0.563951	-0.245337	0.621158	0.799456	0.744133	0.256763	0.0984148	-0.0228689	-0.277517	-0.327717	-0.374102	-0.994204	-0.262164	Zm00001d008316	Zm00001eb333410
GRMZM2G349603	up-down	M12	-	-	-	Uncharacterized protein [Source:UniProtKB/TrEMBL;Acc:B4FKA7]	HAD-superfamily phosphatase, subfamily IIIA	-0.172518	-0.223494	-0.374297	0.467551	0.767023	0.403897	0.195442	0.190019	0.0413949	-0.155281	0.0883737	-0.249495	-0.818186	-0.363988	-0.829105	Zm00001d043207	Zm00001eb150880
GRMZM2G353553	up-down	M12	-	bZIP	BZIP78	Uncharacterized protein [Source:UniProtKB/TrEMBL;Acc:B4FDP1]	Basic-leucine zipper domain	-1.06661	-0.0477643	-0.293623	0.0883519	1.32237	1.53875	-0.0284256	0.575225	1.03207	-1.03839	-0.0327667	-0.993976	-1.25664	-1.2177	-0.845045	Zm00001d029711	Zm00001eb021750
GRMZM2G361615	up-down	M12	-	-	-	--	Pentatricopeptide repeat	-0.464599	-0.725638	-0.734624	0.480428	0.216899	0.632286	1.18088	0.334689	0.645375	-0.222828	-0.271366	-0.327108	-0.77755	-0.955709	-0.756413	Zm00001d019185	Zm00001eb303410
GRMZM2G362198	up-down	M12	-	-	-	--	RNA recognition motif domain	-0.468722	-0.387149	-0.604568	0.17861	0.203707	0.702896	0.51532	0.0832057	0.369516	-0.180999	-0.0921927	-0.0706741	-0.568568	-0.369075	-0.337934	Zm00001d015189	-
GRMZM2G363052	up-down	M12	-	AP2-EREBP	EREB94	Uncharacterized protein [Source:UniProtKB/TrEMBL;Acc:B4FNI1]	DNA-binding, integrase-type	-0.803911	-1.07518	-1.12257	0.862264	1.03926	0.87015	1.06255	0.490379	0.630575	-1.18427	-0.656767	-0.763551	-0.84046	-0.452913	-0.533141	Zm00001d020043	Zm00001eb309590
GRMZM2G363715	up-down	M12	-	-	-	Uncharacterized protein [Source:UniProtKB/TrEMBL;Acc:C0PE54]	RNA recognition motif domain	-0.823211	-1.15291	-1.40636	0.980102	0.772031	0.390593	0.746174	0.443312	0.32425	-0.230445	-0.326692	-0.232945	-0.377304	-0.544661	-0.39017	Zm00001d005402	Zm00001eb096580
GRMZM2G366659	up-down	M12	-	-	TRPS9	Putative trehalose phosphatase/synthase family protein [Source:UniProtKB/TrEMBL;Acc:K7TVY0]	Trehalose-phosphatase	-0.572386	-0.868561	-1.62549	1.08288	0.819621	1.20794	-0.0368961	0.760024	0.0853041	-0.0523365	-0.636344	-0.0963851	-0.73101	-0.779357	-0.516429	Zm00001d050293	Zm00001eb178890
GRMZM2G371628	up-down	M12	-	-	-	--	Peptidase C48, SUMO/Sentrin/Ubl1	-0.461787	0.0873513	-0.600908	0.922095	0.310495	-0.0371636	0.164042	0.497023	0.331818	-0.290733	-0.00337681	-0.276851	-0.547613	-0.618894	-0.569652	Zm00001d044292	Zm00001eb160410;Zm00001eb160420
GRMZM2G371942	up-down	M12	-	-	-	--	--	-0.169055	-0.926456	-0.307148	0.544221	0.0763399	0.564639	0.472419	0.445355	0.155584	-0.417231	-0.39179	0.144528	-0.467084	-0.423607	-0.429994	-	-
GRMZM2G375782	up-down	M12	-	-	-	Polcalcin Jun o 2 [Source:UniProtKB/TrEMBL;Acc:B6TYU9]	EF-hand-like domain	-0.241842	-0.487109	-1.04616	1.23164	0.809746	1.2342	0.736224	0.119386	0.297356	-0.506664	-0.211589	-0.773046	-1.22497	-1.05038	-1.10106	Zm00001d017950	Zm00001eb253730
GRMZM2G392026	up-down	M12	-	-	-	--	--	-0.189165	-0.378339	-0.431733	0.711365	0.450071	1.05305	0.0836443	0.173897	0.40644	-0.618606	-0.474042	-0.517743	-0.753473	-0.467976	-0.486631	-	-
GRMZM2G396246	up-down	M12	-	-	-	Uncharacterized protein [Source:UniProtKB/TrEMBL;Acc:C0PEX2]	--	-0.0486472	-0.941306	-1.10653	0.588887	0.0473729	0.100094	1.46158	0.819277	0.802873	0.219453	-0.722579	-0.427173	-0.557917	-1.29796	-0.847469	-	-
GRMZM2G403562	up-down	M12	-	-	DDT1	--	Zinc finger, PHD-type, conserved site	0.0170726	-0.374026	-0.313734	0.468896	0.3078	0.378612	0.673209	0.338509	0.429171	-0.512866	-0.186417	-0.264996	-0.60247	-0.915263	-0.741596	Zm00001d004925	Zm00001eb092810
GRMZM2G407347	up-down	M12	-	-	-	Anamorsin homolog [Source:UniProtKB/Swiss-Prot;Acc:B6TB21]	Methyltransferase type 11	-0.322632	-0.273849	-0.0681421	0.273998	0.150631	0.386745	-0.127385	0.268917	0.142197	-0.287559	0.113864	-0.11076	-0.315781	-0.0962303	-0.281563	-	Zm00001eb066420
GRMZM2G414496	up-down	M12	-	-	-	ARP2/3 complex 34 kDa subunit; Uncharacterized protein [Source:UniProtKB/TrEMBL;Acc:B6TA29]	Spen Paralogue and Orthologue SPOC, C-terminal-like	-0.110435	-0.318487	-0.334927	0.118395	0.056607	0.200584	0.37761	0.0448306	0.21557	-0.206433	-0.0575868	-0.00362868	-0.120132	-0.183777	-0.184989	Zm00001d007806;Zm00001d007807	Zm00001eb116800;Zm00001eb116810
GRMZM2G415491	up-down	M12	-	-	RH3	Uncharacterized protein [Source:UniProtKB/TrEMBL;Acc:B4FFB7]	Zinc finger, CCHC-type	-0.261347	-0.617125	-0.7435	0.302337	0.225323	0.133821	0.541568	0.801964	0.607438	-0.39068	0.0842735	-0.274979	-0.578719	-0.920159	-0.21644	Zm00001d012922	Zm00001eb211400
GRMZM2G420733	up-down	M12	-	-	-	Uncharacterized protein [Source:UniProtKB/TrEMBL;Acc:B4FTS4]	Plant disease resistance response protein	-0.360354	-0.290661	-0.0974763	-0.0734245	0.665748	0.513589	0.33014	0.162061	-0.0633384	-0.225487	-0.0809225	-0.237679	-0.360354	-0.360354	-0.288875	Zm00001d018631	Zm00001eb298320
GRMZM2G421655	up-down	M12	-	-	-	--	--	-0.926943	-0.807182	-0.484342	0.277963	0.526894	0.456984	0.587377	0.642323	0.532264	-0.827707	-0.214767	-0.0262102	-0.571919	-0.356018	-0.320622	Zm00001d006443	-
GRMZM2G430710	up-down	M12	-	-	-	--	Pentatricopeptide repeat	-0.0821835	-0.668768	-0.558319	0.651866	0.0908845	0.530186	0.687246	0.529084	0.257304	0.0988991	-0.419627	-0.251149	-0.809496	-0.89158	-0.537635	Zm00001d030143	Zm00001eb025240
GRMZM2G434541	up-down	M12	-	-	-	--	Thioredoxin-like fold	-0.133565	-0.239453	-0.641855	0.822983	0.107583	0.502941	0.513681	0.61898	0.295037	-0.344785	-0.427373	-0.579214	-0.641855	-0.641855	-0.641855	-	Zm00001eb156150
GRMZM2G447056	up-down	M12	-	-	-	Putative ubiquitin carboxyl-terminal hydrolase superfamily protein [Source:UniProtKB/TrEMBL;Acc:K7WBX0]	Peptidase C19, ubiquitin carboxyl-terminal hydrolase 2, conserved site	-1.16246	-0.922878	-0.164626	1.0188	1.23595	1.5415	0.626703	0.251509	0.460606	-0.624869	-0.709649	-0.273514	-0.772398	-1.60897	-1.46324	Zm00001d047023	Zm00001eb390390
GRMZM2G447632	up-down	M12	-	-	-	--	Thioredoxin-like fold	-0.29896	-0.377325	-0.610079	0.558178	1.13788	1.75361	0.816227	1.05015	1.03159	-1.58024	-0.668385	-0.686778	-1.98801	-1.73526	-1.57642	-	-
GRMZM2G451769	up-down	M12	-	-	-	Uncharacterized protein [Source:UniProtKB/TrEMBL;Acc:K7W082]	Protein of unknown function DUF4228	-0.636164	-0.566471	-0.373286	0.708826	0.56738	0.914868	0.0543299	0.57115	-0.0266167	-0.636164	-0.0697269	-0.321101	-0.636164	-0.636164	-0.309668	Zm00001d047664	Zm00001eb396340
GRMZM2G452026	up-down	M12	-	-	-	Eukaryotic peptide chain release factor subunit 1-1; Uncharacterized protein [Source:UniProtKB/TrEMBL;Acc:B6U1I9]	Peptide Chain Release Factor eRF1/aRF1, N-terminal	0.0133619	-0.580811	-0.949037	0.58788	0.645375	0.404221	0.675835	-0.01188	0.62568	0.00307263	-0.240495	-0.609019	-0.622706	-0.823919	-0.581114	Zm00001d013481	Zm00001eb216780
GRMZM2G458650	up-down	M12	-	-	-	Uncharacterized protein [Source:UniProtKB/TrEMBL;Acc:K7V6H7]	--	0.011982	-0.753119	-0.893898	0.68953	-0.145431	0.144965	1.16629	0.702215	0.656581	-0.337845	-0.00146634	-0.480074	-0.68813	-0.923339	-0.755338	-	-
GRMZM2G458888	up-down	M12	-	-	-	--	WD40-repeat-containing domain	-0.595303	-0.658814	-0.347835	0.103377	0.109501	0.540078	0.950242	0.467344	0.425847	-0.360982	-0.283338	-0.457348	-0.513148	-0.573933	-0.103882	Zm00001d044641	Zm00001eb163470
GRMZM2G459864	up-down	M12	-	MADS-M type	MADS33	Putative MADS-box transcription factor family protein [Source:UniProtKB/TrEMBL;Acc:K7TQ96]	Transcription factor, MADS-box	-2.24915	-2.08085	-1.87085	3.18541	3.3331	2.65005	1.62256	1.28915	1.03367	-2.24915	-2.24915	-2.24915	-2.22432	-2.24915	-2.24915	Zm00001d024389	Zm00001eb414410
GRMZM2G464295	up-down	M12	-	-	-	Glyoxalase/bleomycin resistance protein/dioxygenase; Uncharacterized protein [Source:UniProtKB/TrEMBL;Acc:B4FKA3]	Glyoxalase-like domain	-0.587958	-0.600705	-0.412753	0.756752	0.35878	0.361086	0.182852	0.0102505	0.0406813	-0.106103	0.0566328	-0.228934	-0.421413	-0.105191	-0.159179	-	Zm00001eb376310
GRMZM2G470671	up-down	M12	-	-	-	p8MTCP1 [Source:UniProtKB/TrEMBL;Acc:B6SJ12]	CHCH	-0.080562	-0.543644	-0.349078	-0.408525	0.455393	0.508145	0.793109	0.548452	0.444913	-0.445704	-0.0177434	-0.727965	-0.410837	-0.302324	-0.634374	Zm00001d013531	Zm00001eb217210
GRMZM2G703373	up-down	M12	-	-	-	--	Pentatricopeptide repeat	-0.13822	-0.161091	-0.535171	0.212526	0.137668	0.161	0.374274	0.421344	0.681486	-0.17076	-0.0868118	-0.275353	-0.566519	-0.411773	-0.636749	Zm00001d006943	Zm00001eb110010
GRMZM5G813783	up-down	M12	-	-	-	Uncharacterized protein [Source:UniProtKB/TrEMBL;Acc:K7UNI4]	Protein of unknown function DUF3727	-0.124673	-0.429107	-0.843135	0.510665	1.06525	1.01339	0.322161	-0.0569036	0.253555	-0.322115	-0.168174	-0.496135	-0.465502	-0.932727	-0.880601	Zm00001d026700	Zm00001eb434490
GRMZM5G820781	up-down	M12	-	-	-	Uncharacterized protein [Source:UniProtKB/TrEMBL;Acc:C0PLL2]	--	-0.178301	-0.30055	-0.7654	0.714381	0.617598	0.0621692	0.540337	0.195164	0.0872553	-0.0605955	-0.0149264	-0.344863	-0.577862	-0.560631	-0.522227	Zm00001d039522	Zm00001eb121520
GRMZM5G821252	up-down	M12	-	-	-	Uncharacterized protein [Source:UniProtKB/TrEMBL;Acc:K7VAB6]	Major facilitator superfamily domain, general substrate transporter	-1.0171	-0.641962	-0.695356	0.447743	0.409458	0.709191	0.714551	0.153401	0.648161	-0.539972	-0.00620668	-0.0506091	-1.0171	-0.413288	-0.242172	Zm00001d046383	Zm00001eb385450;Zm00001eb385460
GRMZM5G838403	up-down	M12	-	-	-	Uncharacterized protein [Source:UniProtKB/TrEMBL;Acc:K7VPB1]	Bud13	-0.471258	-0.204097	-0.634946	-0.415772	0.715636	0.344294	0.674357	0.416152	0.489695	-0.163611	0.00754659	-0.0880575	-0.642681	-0.5012	-0.638242	Zm00001d048133	Zm00001eb400590
GRMZM5G839411	up-down	M12	-	-	PIN8	Uncharacterized protein [Source:UniProtKB/TrEMBL;Acc:C0P391]	Auxin efflux carrier, plant type	-0.624462	-1.23365	-1.26892	-0.53763	1.65785	1.31508	1.2708	1.15428	1.44367	-1.13405	-0.702482	-0.830621	-1.26892	-1.22999	-1.16299	Zm00001d043660	Zm00001eb154930
GRMZM5G843555	up-down	M12	-	-	-	Uncharacterized protein [Source:UniProtKB/TrEMBL;Acc:B4FNB0]	Prolyl 4-hydroxylase, alpha subunit	-1.99267	-1.04315	-0.852541	-0.039466	1.12735	0.979676	0.65851	0.928558	0.443512	-0.387465	0.190432	-0.648676	-0.748299	-0.0231108	-0.641737	Zm00001d007765	Zm00001eb116380
GRMZM5G846140	up-down	M12	-	-	-	Protein held out wings; Uncharacterized protein [Source:UniProtKB/TrEMBL;Acc:B4FG27]	K Homology domain, type 1	-0.873972	-0.550758	-0.717208	-0.037986	0.690627	0.639729	0.41875	0.656047	0.802367	-0.472463	-0.0734674	0.0693257	-1.13754	-0.481448	-0.516768	Zm00001d043080	Zm00001eb149690
GRMZM5G857930	up-down	M12	-	-	-	Protection of telomeres 1a family protein; Protection of telomeres 1b protein; Uncharacterized protein [Source:UniProtKB/TrEMBL;Acc:B4FEN8]	Telomere end binding protein	-0.105306	-0.456899	-0.771889	0.177247	0.136827	0.211764	0.597206	0.325906	0.357138	-0.192133	-0.31605	-0.344299	-0.0615721	-0.0531687	-0.407817	Zm00001d026612	Zm00001eb433700
GRMZM5G868683	up-down	M12	-	-	-	Uncharacterized protein [Source:UniProtKB/TrEMBL;Acc:B4FXL0]	F-box domain, cyclin-like	-0.303648	-0.582	-0.351523	0.146518	0.404873	0.599367	0.305069	-0.0273997	0.196173	-0.0724094	-0.309721	-0.208812	-0.469903	-0.158477	0.0195915	Zm00001d032530	Zm00001eb044180
GRMZM5G880063	up-down	M12	-	-	-	--	--	-0.189165	-0.378339	-0.431733	0.711365	0.450071	1.05305	0.0836443	0.173897	0.40644	-0.618606	-0.474042	-0.517743	-0.753473	-0.467976	-0.486631	-	-
GRMZM5G880632	up-down	M12	-	-	-	Uncharacterized protein [Source:UniProtKB/TrEMBL;Acc:K7U5M7]	NYN domain, limkain-b1-type	-0.587749	-0.330637	-0.345106	0.192933	0.650191	0.622907	0.545866	-0.0779363	0.492251	-0.19062	-0.585621	-0.341092	-0.224098	-0.266118	-0.768276	Zm00001d053183	Zm00001eb202460
GRMZM5G885061	up-down	M12	-	-	-	--	--	-1.04954	-1.21387	-0.615826	0.41252	1.27627	0.683287	0.367434	0.992563	0.902722	0.481072	-0.971393	0.00277207	-0.878349	-1.67252	-1.03453	-	-
GRMZM5G893764	up-down	M12	-	-	-	Uncharacterized protein [Source:UniProtKB/TrEMBL;Acc:C0PA38]	WD40-repeat-containing domain	-0.590676	-0.387592	-0.166629	0.200609	0.509217	0.53205	0.136561	0.12903	0.469113	-0.538634	-0.207648	0.0563133	-0.677997	-0.349591	-0.102416	Zm00001d042722	Zm00001eb146700
GRMZM5G898740	up-down	M12	-	-	-	Rhythmically expressed protein; Uncharacterized protein [Source:UniProtKB/TrEMBL;Acc:B6TFB5]	Haloacid dehalogenase/epoxide hydrolase	-0.495986	-0.187327	-0.660422	0.659564	0.501644	0.624819	0.0441388	0.543895	0.301239	-0.265254	-0.0730379	-0.243012	-0.595304	-0.542914	-0.949692	Zm00001d029208	Zm00001eb017260
GRMZM5G899855	up-down	M12	-	-	-	Uncharacterized protein [Source:UniProtKB/TrEMBL;Acc:K7VAE1]	--	-0.782606	-1.34061	-0.867993	0.984187	0.255029	0.00180939	2.05088	0.330886	0.453046	0.2548	-0.526314	-0.374357	-0.467731	-1.09142	-0.917534	-	-
GRMZM2G040736	up-down	M123	EN-pref	Orphans	CRR1	Uncharacterized protein [Source:UniProtKB/TrEMBL;Acc:C0P2S3]	Signal transduction response regulator, receiver domain	-1.70465	-1.24922	-0.535253	-0.129165	1.40648	2.10084	0.953789	2.05119	2.17913	-0.438893	0.948285	0.379212	-1.08353	-0.776625	-0.951304	Zm00001d001865	Zm00001eb066570
GRMZM2G057907	up-down	M123	EN-pref	Orphans	-	Catalytic/ protein phosphatase type 2C [Source:UniProtKB/TrEMBL;Acc:B6TAL6]	Protein phosphatase 2C, manganese/magnesium aspartate binding site	-0.379783	-0.133873	-0.358743	0.290201	0.990937	1.12133	0.906727	0.889392	0.695824	-0.0246787	0.121243	0.299761	-1.12499	-1.12149	-0.408273	Zm00001d017643	Zm00001eb250950
GRMZM2G098474	up-down	M123	EN-pref	Orphans	-	Uncharacterized protein [Source:UniProtKB/TrEMBL;Acc:B4FWY0]	Signal transduction response regulator, receiver domain	-2.40021	-1.09646	-0.93221	2.09694	3.45785	3.56664	2.86927	2.51219	2.68553	0.520576	0.421898	0.960633	-2.80898	-2.74288	-2.74694	Zm00001d017307	Zm00001eb247920
GRMZM2G122172	up-down	M123	EN-pref	-	-	Uncharacterized protein [Source:UniProtKB/TrEMBL;Acc:K7VEU7]	Aldehyde/histidinol dehydrogenase	-1.48925	-1.30554	-0.0986115	-0.0808004	1.4908	1.67095	0.175561	0.65139	0.818767	0.0687835	0.945762	0.907562	-1.13746	-0.224535	-0.177115	Zm00001d036933	Zm00001eb277100
GRMZM5G889152	up-down	M123	EN-pref	Orphans	-	Uncharacterized protein [Source:UniProtKB/TrEMBL;Acc:K7UC59]	Signal transduction response regulator, receiver domain	-2.08799	-2.07442	-2.55922	1.52626	2.04572	2.73662	2.96094	2.81566	2.33492	0.0853253	1.61703	-0.670209	-0.95973	-0.979521	-1.64062	Zm00001d035846	Zm00001eb268260
AC177850.2_FG005	up-down	M123	-	-	-	--	--	-1.2346	-0.485105	-0.55457	-0.102542	0.743265	0.601254	0.726368	1.69943	0.719728	-0.171623	0.686921	0.165293	-0.566323	-0.512951	-0.0251781	Zm00001d027967	Zm00001eb006550
AC197545.3_FG002	up-down	M123	-	-	-	--	--	-0.209475	-0.942372	-0.244418	-0.340284	0.385647	0.286366	0.668514	1.2015	0.619108	0.392785	0.475182	0.17326	-0.211952	-0.715124	-0.251378	Zm00001d028238	Zm00001eb008900
AC207546.3_FG004	up-down	M123	-	-	-	--	Armadillo-type fold	0.0217582	-0.472729	-0.592011	0.67592	0.31576	0.606344	1.02069	0.483157	0.386071	0.419782	0.0572473	-0.0356325	-0.341406	-0.69344	-0.541735	Zm00001d034837	Zm00001eb064430
AC208327.4_FG003	up-down	M123	-	-	-	Glutamate-rich WD repeat-containing protein 1; Uncharacterized protein [Source:UniProtKB/TrEMBL;Acc:B4FLB4]	WD40-repeat-containing domain	-0.365922	-0.35959	-0.150289	-0.000961434	0.251199	0.446859	0.734266	0.575532	0.538241	-0.0724977	0.192331	0.153599	-0.524348	-0.352448	-0.126448	Zm00001d010850	Zm00001eb354080
AC208337.2_FG003	up-down	M123	-	-	-	--	Ribosomal protein S12/S23	-0.914741	-0.573912	-0.34688	0.030038	0.0105071	0.455506	0.572654	0.656949	0.646767	0.207365	0.769244	0.449308	-0.558434	-0.165613	0.0273534	Zm00001d018970	Zm00001eb301550;Zm00001eb301560
AC209858.4_FG002	up-down	M123	-	-	-	--	WD40-repeat-containing domain	-0.550279	-0.58536	-0.950648	0.297769	0.458348	0.464504	1.30765	0.758687	0.66082	0.412094	0.434216	0.110911	-0.244238	-0.71814	-0.221334	Zm00001d027706	Zm00001eb004160
AC217887.3_FG005	up-down	M123	-	-	-	Uncharacterized protein [Source:UniProtKB/TrEMBL;Acc:K7VKY1]	WD40-repeat-containing domain	-0.640317	-0.785636	-0.713415	0.10218	0.556621	0.803909	0.994704	0.259481	0.916394	0.614406	0.309601	0.257162	-0.439208	-0.316602	-0.31446	Zm00001d047245	Zm00001eb392750;Zm00001eb392760;Zm00001eb392770
AC233880.1_FG009	up-down	M123	-	-	-	--	Ribosomal S24e conserved site	-0.908675	-0.462603	-0.559912	-0.273254	0.516348	0.511512	0.569195	1.53747	0.837833	0.323472	1.01623	0.0753219	-0.709354	-0.479295	-0.28958	Zm00001d039246	Zm00001eb118770
GRMZM2G001131	up-down	M123	-	-	-	Uncharacterized protein [Source:UniProtKB/TrEMBL;Acc:K7VK25]	Armadillo-type fold	0.135404	-0.588111	-0.934455	0.674249	0.19701	0.695739	1.09952	0.608278	0.544064	0.442204	0.11317	0.0138273	-0.305283	-0.656031	-0.576899	Zm00001d047051	Zm00001eb390570
GRMZM2G002948	up-down	M123	-	-	-	Zinc finger protein hangover [Source:UniProtKB/TrEMBL;Acc:B6TSA1]	--	-1.15525	-1.29446	-0.98804	0.923365	1.38446	1.46787	0.499072	0.869174	0.975866	0.104499	0.372355	0.44557	-0.653948	-0.414894	-0.188236	Zm00001d006321	Zm00001eb104520
GRMZM2G003172	up-down	M123	-	-	-	ATP12 ATPase [Source:UniProtKB/TrEMBL;Acc:B6TXI2]	ATP12, ATPase F1F0-assembly protein	-0.342811	-0.018403	-0.539585	0.0173595	0.530249	0.216686	0.671071	0.296092	0.234598	0.134809	0.227686	0.0832771	-0.239285	-0.481385	0.0135852	Zm00001d022330;Zm00001d022331	Zm00001eb329190
GRMZM2G005209	up-down	M123	-	-	-	Uncharacterized protein [Source:UniProtKB/TrEMBL;Acc:K7VE95]	Mitochondrial outer membrane transport complex protein, metaxin	-1.42759	-0.563282	-0.776412	-0.22876	0.704207	1.00531	0.853385	1.15022	1.20152	-0.125233	0.619359	0.586439	-0.523694	-0.484033	-0.0692881	Zm00001d045193	Zm00001eb375500
GRMZM2G009413	up-down	M123	-	-	-	Uncharacterized protein [Source:UniProtKB/TrEMBL;Acc:B4FK25]	RNA-binding domain, S1	-0.82479	-0.502269	-1.08987	0.089048	0.33016	0.565907	1.11723	0.8555	0.977483	0.134673	0.505744	0.466436	-0.506208	-0.307458	-0.130857	Zm00001d001973	Zm00001eb067490
GRMZM2G009845	up-down	M123	-	-	-	Importin subunit alpha [Source:UniProtKB/TrEMBL;Acc:C0P5C0]	Importin-alpha, importin-beta-binding domain	-0.0474327	-0.573201	-0.210264	0.365109	0.321148	0.785544	0.343905	0.0599627	0.278642	0.0867268	0.177249	0.389819	-0.219046	-0.549505	-0.272621	Zm00001d037606	Zm00001eb282820
GRMZM2G010452	up-down	M123	-	-	-	Uncharacterized protein [Source:UniProtKB/TrEMBL;Acc:K7UWG3]	Importin-beta, N-terminal	-0.316323	-0.661949	-0.818073	0.625759	0.541986	0.682076	0.969161	0.573259	0.643279	0.262216	0.26499	0.181428	-0.453585	-0.565737	-0.347102	Zm00001d010512	Zm00001eb351190
GRMZM2G011129	up-down	M123	-	-	NBP1	Nucleic acid-binding protein; Ribonucleoprotein; Uncharacterized protein [Source:UniProtKB/TrEMBL;Acc:Q41834]	RNA recognition motif domain	-0.669007	-0.389477	0.0800822	0.00938156	0.464626	0.0174389	0.932833	0.791407	1.18232	0.0119679	0.881228	0.555583	-0.934177	-0.626769	-0.691843	Zm00001d019648	Zm00001eb306930
GRMZM2G012399	up-down	M123	-	-	-	Putative uncharacterized protein [Source:UniProtKB/TrEMBL;Acc:B6STS9]	Methyltransferase type 11	-0.324816	-0.183532	-1.20066	0.510596	0.760506	0.742266	0.842441	0.573394	0.669883	0.100683	0.120615	0.202861	-0.403332	-0.885536	-0.0176208	Zm00001d018070	Zm00001eb255040
GRMZM2G012964	up-down	M123	-	-	-	Uncharacterized protein [Source:UniProtKB/TrEMBL;Acc:K7UVM8]	Pumilio RNA-binding repeat	-0.197821	-1.06081	-1.06156	0.661567	0.347444	0.494565	1.02748	0.548169	0.627255	0.599487	0.296755	0.331172	-0.277429	-0.59979	-0.091848	Zm00001d035679	Zm00001eb266980
GRMZM2G013038	up-down	M123	-	-	-	Uncharacterized protein [Source:UniProtKB/TrEMBL;Acc:K7VBC6]	--	-0.48019	-0.738386	-1.02247	0.178667	0.498426	0.586586	1.06554	0.732053	0.529776	0.566952	0.655147	0.277165	-0.228605	-0.664719	-0.259171	-	-
GRMZM2G013639	up-down	M123	-	-	-	Uncharacterized protein [Source:UniProtKB/TrEMBL;Acc:B4FSV0]	Cytochrome c-552/DMSO reductase-like, haem-binding domain	-0.193788	-0.267865	-0.448855	0.53558	0.506702	0.529563	-0.176051	0.00491064	0.498374	0.249014	0.0653387	0.340379	-0.281449	-0.315659	-0.194924	Zm00001d028903	Zm00001eb014830
GRMZM2G014276	up-down	M123	-	-	-	Uncharacterized protein [Source:UniProtKB/TrEMBL;Acc:B4FFG0]	WD40-repeat-containing domain	-0.232965	-0.733948	-0.285768	-0.157188	0.293173	0.272645	1.03267	0.854465	0.590244	0.206659	0.227775	0.146886	-0.400746	-0.484671	-0.173455	Zm00001d002483	Zm00001eb072270
GRMZM2G014594	up-down	M123	-	-	-	Uncharacterized protein [Source:UniProtKB/TrEMBL;Acc:K7VBC6]	--	-0.423479	-0.837042	-1.05004	0.137318	0.327261	0.581418	1.10496	0.821608	0.631452	0.485985	0.709587	0.334145	-0.310112	-0.58368	-0.218131	-	-
GRMZM2G015005	up-down	M123	-	-	-	Uncharacterized protein [Source:UniProtKB/TrEMBL;Acc:B4FW85]	WD40-repeat-containing domain	-0.31241	0.16448	-0.788999	0.220902	0.503591	0.339212	0.594865	0.4834	0.580654	-0.130497	0.408838	0.237968	-0.369549	-0.48134	-0.371471	Zm00001d033244	Zm00001eb050650
GRMZM2G016930	up-down	M123	-	-	-	Serine/threonine-protein phosphatase [Source:UniProtKB/TrEMBL;Acc:B4FJL0]	Serine/threonine-specific protein phosphatase/bis(5-nucleosyl)-tetraphosphatase	-0.209462	-1.03032	-1.01123	0.537925	0.636352	0.434133	0.936719	0.482456	0.57633	0.416968	0.289863	0.337378	-0.374002	-0.285626	-0.188108	Zm00001d045213	Zm00001eb375670
GRMZM2G017957	up-down	M123	-	-	-	Chloroplast 30S ribosomal protein S10 [Source:UniProtKB/TrEMBL;Acc:B6TFQ9]	Ribosomal protein S10, conserved site	-0.399554	-0.476333	-0.401597	-0.111705	0.448045	0.363329	0.383887	0.567413	0.59661	-0.158285	0.603536	0.198359	-0.481487	-0.0765351	-0.0919532	Zm00001d048181	Zm00001eb401060
GRMZM2G018229	up-down	M123	-	-	-	Uncharacterized protein [Source:UniProtKB/TrEMBL;Acc:B4FDI8]	Brix domain	-0.669761	-0.929429	-0.552077	0.301236	0.606322	1.03072	0.881561	0.767373	0.7883	-0.124811	0.437105	0.268646	-0.707901	-0.384929	-0.0602045	Zm00001d029106	Zm00001eb016460
GRMZM2G020996	up-down	M123	-	-	-	IBR domain containing protein; Putative RING zinc finger domain superfamily protein; Uncharacterized protein [Source:UniProtKB/TrEMBL;Acc:B4FA87]	Zinc finger, RING-type, conserved site	-0.785765	-0.310413	-0.0841289	-0.199941	0.6167	0.9034	0.343209	0.932252	0.725434	-0.194858	0.367875	0.417001	-0.360273	-0.632631	-0.43417	Zm00001d052298;Zm00001d052299	Zm00001eb194870
GRMZM2G021816	up-down	M123	-	-	-	Activator of 90 kDa heat shock protein ATPase [Source:UniProtKB/TrEMBL;Acc:B6U7Y1]	Activator of Hsp90 ATPase, N-terminal	-0.0598014	-0.141151	-0.544133	0.498857	0.277048	0.0166761	0.827207	0.540947	0.955204	0.482668	0.676552	-0.0206123	-0.678689	-0.617379	-0.795211	Zm00001d031740	Zm00001eb037640
GRMZM2G022921	up-down	M123	-	-	-	Uncharacterized protein [Source:UniProtKB/TrEMBL;Acc:B8A3I4]	Transcription factor 25	-0.497607	-0.289524	-0.467199	0.00650791	0.506183	-0.0506525	0.426221	0.840691	0.287674	0.126942	0.207507	0.163839	-0.220832	-0.148652	-0.0527945	Zm00001d006124	Zm00001eb102740
GRMZM2G026639	up-down	M123	-	-	-	Uncharacterized protein [Source:UniProtKB/TrEMBL;Acc:B8A0H4]	--	-0.902897	-0.710967	-0.405747	0.495237	0.738207	0.721636	0.620209	0.672898	0.167182	0.509297	0.162726	0.200038	-0.37703	-0.202413	-0.259232	Zm00001d027277	Zm00001eb000330
GRMZM2G027991	up-down	M123	-	-	-	Uncharacterized protein [Source:UniProtKB/TrEMBL;Acc:B4FSS6]	Plant organelle RNA recognition domain	-0.0571473	-0.469849	-1.26283	1.03385	0.671136	0.821126	0.77445	0.380574	0.350697	0.457009	-0.0108772	0.0354259	-0.346117	-0.760141	-0.112837	Zm00001d033221	Zm00001eb050370
GRMZM2G028156	up-down	M123	-	-	-	Uncharacterized protein [Source:UniProtKB/TrEMBL;Acc:K7USZ5]	Ubiquitin supergroup	-0.205681	-1.04182	-0.307294	0.286661	0.25738	0.431788	0.438035	0.805879	0.242393	0.322057	0.262147	0.0829456	0.0900056	-0.190741	-0.430664	Zm00001d008293	Zm00001eb333220
GRMZM2G028258	up-down	M123	-	-	-	Uncharacterized protein [Source:UniProtKB/TrEMBL;Acc:B8A288]	Ion transport domain	-0.55716	-0.621025	-0.530232	0.0405983	0.794397	0.323699	0.432218	0.772678	0.520663	0.0814071	0.413066	0.327928	-0.435434	-0.236892	-0.0903571	Zm00001d003555	Zm00001eb081780
GRMZM2G028369	up-down	M123	-	-	-	Uncharacterized protein [Source:UniProtKB/TrEMBL;Acc:B4FNK8]	Chorismate mutase, type II	-0.305331	-0.670981	0.0055814	0.421701	0.718278	0.676718	-0.125673	0.570421	0.577126	0.0120637	0.252072	0.580976	-1.05987	-0.475683	0.0504989	Zm00001d043356	Zm00001eb152250
GRMZM2G029685	up-down	M123	-	-	-	40S ribosomal protein S24 [Source:UniProtKB/TrEMBL;Acc:K7UFZ6]	Ribosomal S24e conserved site	-1.01278	-0.767614	-0.649166	-0.388914	0.545697	0.382753	1.1398	1.43256	0.889279	1.38904	0.902541	0.175556	-0.585111	-0.733629	-0.563901	Zm00001d036985	Zm00001eb277530
GRMZM2G029785	up-down	M123	-	-	-	Uncharacterized protein [Source:UniProtKB/TrEMBL;Acc:C0PMD8]	--	-0.299312	0.0119516	-0.756185	0.626542	0.414241	0.167768	0.899103	0.682884	0.439264	0.264038	0.0552942	-0.0071897	-0.399571	-0.430065	-0.488115	Zm00001d043330	Zm00001eb152060
GRMZM2G032190	up-down	M123	-	-	-	Uncharacterized protein [Source:UniProtKB/TrEMBL;Acc:B4F7Y2]	--	-0.119114	-0.414814	-0.471619	-0.0182326	0.210885	0.226802	0.437628	0.153758	0.695635	0.675989	0.222053	0.145233	-0.118381	-0.442876	-0.266365	Zm00001d008759	Zm00001eb337030
GRMZM2G032267	up-down	M123	-	-	-	Uncharacterized protein [Source:UniProtKB/TrEMBL;Acc:B4FRM0]	TIP49, C-terminal	-0.124998	-0.551782	-0.814938	0.374075	0.497834	0.442956	0.902709	0.506202	0.915602	0.13764	0.15311	0.131568	-0.337608	-0.640488	-0.237983	Zm00001d015120	Zm00001eb231050
GRMZM2G032419	up-down	M123	-	-	-	Putative H/ACA ribonucleoprotein complex subunit family protein; Uncharacterized protein [Source:UniProtKB/TrEMBL;Acc:B4FXT8]	Translation elongation/initiation factor/Ribosomal, beta-barrel	-0.816432	-1.00928	-1.21308	-0.0447596	0.402304	0.484148	1.346	1.2891	1.18621	0.448051	0.945788	0.573206	-0.600619	-0.501443	-0.279175	Zm00001d052952	Zm00001eb200450
GRMZM2G032847	up-down	M123	-	-	-	Uncharacterized protein [Source:UniProtKB/TrEMBL;Acc:B4FHE5]	Primosome PriB/single-strand DNA-binding	-0.230938	-0.416166	-0.838188	0.316707	0.353843	0.390614	1.24469	1.06509	1.01292	0.218121	0.51839	-0.0599594	-0.634791	-0.849612	-0.403918	Zm00001d000241	Zm00001eb292410
GRMZM2G035651	up-down	M123	-	-	-	Import inner membrane translocase subunit TIM50; Uncharacterized protein [Source:UniProtKB/TrEMBL;Acc:B4FBH4]	NLI interacting factor	-0.286552	-0.264986	-0.558685	0.452594	0.431919	0.443494	1.01714	0.910169	0.886418	0.193157	0.659115	0.286718	-0.927488	-0.890544	-0.592224	Zm00001d010731	Zm00001eb353050
GRMZM2G035997	up-down	M123	-	-	-	Uncharacterized protein [Source:UniProtKB/TrEMBL;Acc:B4FYG7]	Brix domain	-0.386447	-0.352134	-0.994816	0.0769982	0.353332	0.118241	0.796108	0.840446	0.876727	0.270962	0.625508	0.0521295	-0.340039	-0.194834	-0.405364	Zm00001d011121	Zm00001eb356330
GRMZM2G036502	up-down	M123	-	-	-	Uncharacterized protein [Source:UniProtKB/TrEMBL;Acc:K7U6P6]	Domain of unknown function DUF1771	-0.265259	-0.19192	-0.323471	0.333986	0.843418	0.995025	-0.112105	0.120648	0.338119	0.149967	0.13277	0.370551	-0.447206	-0.528476	-0.358588	Zm00001d051245	Zm00001eb185730
GRMZM2G037094	up-down	M123	-	-	-	Uncharacterized protein [Source:UniProtKB/TrEMBL;Acc:K7UH37]	--	-0.359503	-0.708734	0.014847	0.101161	0.29965	0.388762	0.00892831	0.521697	0.134873	0.123307	0.423454	0.556468	-0.405469	-0.241738	-0.00493689	Zm00001d037326	Zm00001eb280580
GRMZM2G038126	up-down	M123	-	-	-	26S protease regulatory subunit 6B; Uncharacterized protein [Source:UniProtKB/TrEMBL;Acc:B6TRH7]	ATPase, AAA-type, core	-0.39276	-0.451193	-0.474776	0.0103925	0.379729	0.414207	0.251836	0.373527	0.458448	0.225214	0.326137	0.475142	-0.356034	-0.12626	-0.142065	Zm00001d015886	Zm00001eb236650
GRMZM2G039878	up-down	M123	-	-	-	Uncharacterized protein [Source:UniProtKB/TrEMBL;Acc:K7U4T9]	NB-ARC	-0.947212	-1.05152	-0.748936	0.148834	0.548555	0.142892	0.988891	1.56478	1.67208	-0.28355	0.699667	0.679688	-0.942032	-0.341566	-0.0766212	Zm00001d052949	Zm00001eb200420
GRMZM2G041527	up-down	M123	-	-	-	--	Ribonuclease P/MRP, subunit POP1	-0.244559	-0.351036	-0.447843	0.400438	0.309165	0.382318	0.806346	0.364802	0.566297	-0.012223	0.306103	0.127449	-0.511649	-0.315142	-0.2969	Zm00001d022551	Zm00001eb331260
GRMZM2G041797	up-down	M123	-	-	-	--	WHEP-TRS	0.0284105	-0.72164	-0.723275	0.443672	0.225478	0.298905	1.03912	0.703021	0.449208	0.565557	0.152275	0.131858	-0.267109	-0.591187	-0.397924	Zm00001d031674	Zm00001eb037050;Zm00001eb037060
GRMZM2G042636	up-down	M123	-	-	-	Uncharacterized protein [Source:UniProtKB/TrEMBL;Acc:K7UNP2]	Tubulin/FtsZ, GTPase domain	-1.04683	-0.945006	-0.151334	0.555846	0.773476	1.40992	0.124555	0.943446	0.803474	-0.6071	0.565696	0.702665	-0.805844	-0.352199	-0.213441	Zm00001d008216	Zm00001eb332520
GRMZM2G042683	up-down	M123	-	-	-	Uncharacterized protein [Source:UniProtKB/TrEMBL;Acc:C4J5I7]	RNA recognition motif domain	-0.433399	-0.393511	-0.604955	-0.0993708	0.612081	0.860429	0.823947	0.660112	0.792389	-0.140794	0.646972	0.287472	-0.704996	-0.598964	-0.226335	Zm00001d029325	Zm00001eb018320
GRMZM2G042807	up-down	M123	-	-	-	Pre-mRNA processing factor; Uncharacterized protein [Source:UniProtKB/TrEMBL;Acc:B6TYH0]	Pre-mRNA-splicing factor 38	-0.503744	-0.48721	-0.612944	0.557499	0.724867	0.574027	0.587969	0.458378	0.413851	0.122507	0.158536	0.0034465	-0.179089	-0.233201	-0.384533	Zm00001d005303	Zm00001eb095730
GRMZM2G044011	up-down	M123	-	-	-	--	Translation release factor pelota-like	-0.63258	-0.789633	-0.383435	0.684544	0.859057	0.889506	0.382603	0.163682	0.337912	0.00967237	0.234644	0.109138	-0.258373	-0.273825	-0.109326	Zm00001d001983	Zm00001eb067580
GRMZM2G044762	up-down	M123	-	-	-	--	DeoxyUTP pyrophosphatase, dUTPase subfamily	-1.6787	-1.08171	-0.798361	0.00507211	1.73578	1.75146	0.420802	0.197998	1.27715	1.25106	0.188559	1.08417	-1.42795	-0.300127	0.012143	Zm00001d033421	Zm00001eb052270
GRMZM2G046371	up-down	M123	-	-	-	--	--	-0.597057	-0.0806919	-0.438505	0.344673	0.159961	0.166428	0.159069	0.434891	0.741811	0.0933695	0.468676	0.13896	-0.31712	-0.404194	0.0323427	-	Zm00001eb125970
GRMZM2G046919	up-down	M123	-	-	-	--	Pentatricopeptide repeat	-0.264004	-0.596088	-0.780943	0.575572	0.723861	-0.114229	0.543131	0.499648	0.729324	0.697418	0.444987	0.0336017	-0.0248434	-0.398574	-0.69109	Zm00001d027611	Zm00001eb003340
GRMZM2G048821	up-down	M123	-	-	CPTK	Thymidine kinase [Source:UniProtKB/TrEMBL;Acc:B0R217]	Thymidine kinase, conserved site	-1.06908	-1.16848	-1.18906	1.2038	1.53804	1.61199	0.581963	0.406292	0.500634	1.07035	-0.143317	0.16258	-0.419618	-0.546393	-0.228923	Zm00001d029632	Zm00001eb021070
GRMZM2G049866	up-down	M123	-	-	-	Heterogeneous nuclear ribonucleoprotein A3-like protein 2 [Source:UniProtKB/TrEMBL;Acc:B6TV58]	RNA recognition motif domain	-0.326492	-0.934102	-1.03019	0.154982	0.265765	0.209477	1.54442	0.704448	0.967751	0.738594	0.80186	0.125989	-0.351313	-0.612285	-0.421148	Zm00001d044469	Zm00001eb162020
GRMZM2G050501	up-down	M123	-	-	-	Uncharacterized protein [Source:UniProtKB/TrEMBL;Acc:B4FCB3]	WD40-repeat-containing domain	-0.878827	-1.14835	-1.26015	0.0777004	0.762772	0.651047	1.43412	1.02467	1.09125	0.35743	0.688976	0.431653	-0.377962	-0.493331	-0.187794	Zm00001d022058	Zm00001eb326820
GRMZM2G050765	up-down	M123	-	-	-	Pseudouridylate synthase isoform 1; Pseudouridylate synthase isoform 2; Uncharacterized protein [Source:UniProtKB/TrEMBL;Acc:B4FE12]	Pseudouridine synthase, catalytic domain	-0.505102	-0.256672	-0.330437	0.107956	0.64693	0.466593	0.284351	0.271252	0.0774955	-0.00961336	0.50693	0.399527	-0.55439	-0.00845255	-0.179228	Zm00001d036657	Zm00001eb274430
GRMZM2G051626	up-down	M123	-	-	-	RNA 3-terminal phosphate cyclase-like protein; Uncharacterized protein [Source:UniProtKB/TrEMBL;Acc:B4FAC1]	RNA 3'-terminal phosphate cyclase-like, conserved site	0.110292	-0.215552	-0.62226	0.301781	0.593203	0.359025	0.862544	0.654561	0.471789	0.465904	0.0431709	-0.251953	-0.64344	-0.554212	-0.408179	Zm00001d020853	Zm00001eb316080
GRMZM2G052328	up-down	M123	-	-	-	Uncharacterized protein [Source:UniProtKB/TrEMBL;Acc:K7TH08]	SET domain	-0.472359	-0.206864	-1.19118	0.677759	0.185383	0.409177	1.02949	0.981456	0.701015	0.200217	0.520864	0.0970318	-0.572146	-0.433914	-0.325133	Zm00001d024298	Zm00001eb413710
GRMZM2G052418	up-down	M123	-	-	-	Uncharacterized protein [Source:UniProtKB/TrEMBL;Acc:K7VF59]	Ubiquinone biosynthesis O-methyltransferase	-0.51746	-0.569571	-0.383393	0.0501522	0.144975	0.485814	0.687261	0.520555	0.59339	-0.0437869	0.373881	0.244065	-0.569424	-0.242176	0.244486	Zm00001d010118	Zm00001eb348180
GRMZM2G052688	up-down	M123	-	-	-	ATBRCA1 [Source:UniProtKB/TrEMBL;Acc:B6SXM0]	Zinc finger, RING-type	-1.24852	-1.04479	-1.04597	0.387086	0.618806	1.02766	1.22547	0.121751	0.607244	1.92155	0.26392	0.468653	-0.188997	-0.600951	-0.298864	Zm00001d003040	Zm00001eb077450
GRMZM2G055754	up-down	M123	-	-	-	Uncharacterized protein [Source:UniProtKB/TrEMBL;Acc:B4FX91]	F-box domain, cyclin-like	-0.954687	-0.110866	-0.247625	0.0724309	0.499694	0.994845	0.576366	0.48447	0.779444	-0.177535	0.418566	0.363914	-0.938218	-0.27323	-0.150171	Zm00001d016129	Zm00001eb238320
GRMZM2G056122	up-down	M123	-	-	-	--	Pentatricopeptide repeat	-0.736047	-0.542681	-0.258087	0.0208366	0.658394	1.07874	0.29015	0.353193	0.678478	0.119023	0.683778	0.0433253	-0.460113	-0.394012	-0.226342	Zm00001d031471	Zm00001eb035240
GRMZM2G056989	up-down	M123	-	-	-	--	--	-0.378289	-0.391373	-0.444909	0.0880705	0.509711	0.162326	0.675858	0.739283	0.715706	0.283065	0.220882	0.233762	-0.337097	-0.360727	-0.506713	Zm00001d032945	Zm00001eb047930
GRMZM2G058087	up-down	M123	-	-	-	Uncharacterized protein [Source:UniProtKB/TrEMBL;Acc:B7ZXC9]	TIP49, C-terminal	-0.563541	-0.971905	-0.475882	0.238661	0.447677	0.757056	0.674488	0.764297	0.819406	0.208156	0.553177	0.515094	-0.905304	-0.333867	-0.0681755	Zm00001d021931	Zm00001eb325580
GRMZM2G058120	up-down	M123	-	-	-	Uncharacterized protein [Source:UniProtKB/TrEMBL;Acc:K7UMM7]	--	-0.393159	-0.600198	-0.0862919	0.317723	0.191918	0.360944	0.251573	0.632358	0.563135	0.265102	0.721014	0.40906	-0.353987	-0.153627	-0.887956	Zm00001d052692	Zm00001eb198210
GRMZM2G058432	up-down	M123	-	-	-	Mitochondrial import inner membrane translocase subunit Tim13; Uncharacterized protein [Source:UniProtKB/TrEMBL;Acc:B4FYN0]	Tim10/DDP family zinc finger	-2.11384	-0.900916	-0.706362	-0.24987	0.812589	1.323	0.969417	1.5881	1.6692	-0.192196	1.01112	0.768973	-1.08512	-0.316421	-0.0108868	Zm00001d017617	Zm00001eb250750
GRMZM2G058954	up-down	M123	-	-	-	Uncharacterized protein [Source:UniProtKB/TrEMBL;Acc:C0PM38]	DNA recombination/repair protein RecA/RadB, ATP-binding domain	-0.680277	-0.913953	-0.95018	0.441357	0.532173	0.996724	1.03579	0.711096	0.977695	0.161927	0.450409	0.16908	-0.287649	-0.454236	-0.36454	Zm00001d042478;Zm00001d042479	Zm00001eb144410;Zm00001eb144420
GRMZM2G059937	up-down	M123	-	-	-	Outer membrane protein porin; Outer mitochondrial membrane protein porin; Uncharacterized protein [Source:UniProtKB/TrEMBL;Acc:B6T1E3]	Eukaryotic porin/Tom40	-0.220996	-0.476871	-0.796006	0.116512	0.423142	0.664215	0.830459	0.808848	0.871929	0.238355	0.427137	0.389082	-0.61461	-0.663891	-0.407413	Zm00001d048362	Zm00001eb402750
GRMZM2G060868	up-down	M123	-	-	-	RER1A protein; Uncharacterized protein [Source:UniProtKB/TrEMBL;Acc:B4FID8]	Retrieval of early ER protein Rer1	-0.635807	-0.395834	-0.438098	0.171088	0.377112	0.53633	0.495893	0.189037	0.493707	0.025839	0.132325	0.619176	-0.391223	-0.110066	-0.0559763	Zm00001d036443	Zm00001eb272670
GRMZM2G061990	up-down	M123	-	-	-	--	Pre-ATP-grasp domain	-0.22534	-1.17745	-0.329498	-0.10323	-0.0869931	0.503566	1.17778	0.845918	0.949405	0.383702	0.506143	0.487389	-0.478558	-0.7056	-0.192672	Zm00001d044250	Zm00001eb160030
GRMZM2G063263	up-down	M123	-	-	-	Putative uncharacterized protein [Source:UniProtKB/TrEMBL;Acc:B6T4J4]	Pentatricopeptide repeat	-0.393388	-0.763017	-1.22029	0.350478	0.436566	0.37983	0.99683	0.689882	0.990098	0.350101	0.40215	0.105391	-0.147328	-0.251296	-0.358897	Zm00001d006562	Zm00001eb106590
GRMZM2G064328	up-down	M123	-	MYB-related	MYBR88	ATSWI3B; Uncharacterized protein [Source:UniProtKB/TrEMBL;Acc:B4FVC8]	SWIRM domain	-0.550838	-0.286439	-0.336157	0.20591	0.430102	0.338666	0.340674	0.76551	0.164147	-0.0382243	0.37438	0.232185	-0.148697	-0.105467	-0.447969	Zm00001d053687	Zm00001eb206120
GRMZM2G065971	up-down	M123	-	-	-	Uncharacterized protein [Source:UniProtKB/TrEMBL;Acc:B4FZW1]	--	0.105723	-0.323201	-0.351641	0.33017	0.36397	0.450581	0.423157	0.148154	0.379904	0.506946	-0.175172	0.120208	-0.0629192	-0.510711	-0.555862	Zm00001d012102	Zm00001eb365190
GRMZM2G066440	up-down	M123	-	-	-	Uncharacterized protein [Source:UniProtKB/TrEMBL;Acc:C0HIU3]	WW domain	-0.330796	-0.91884	-0.512606	0.348932	0.636908	0.676738	0.549658	0.340182	0.515188	0.081563	0.373982	0.458113	-0.535128	-0.213483	-0.143323	Zm00001d039673	Zm00001eb122880
GRMZM2G067242	up-down	M123	-	-	-	Uncharacterized protein [Source:UniProtKB/TrEMBL;Acc:C4J6T3]	ATPase, AAA-type, core	-0.554068	-0.313776	-0.602463	0.0830346	0.256262	0.39734	1.14545	1.07856	0.919203	0.257495	0.443895	0.158802	-0.584906	-0.627639	-0.47718	Zm00001d017707	Zm00001eb251490
GRMZM2G069078	up-down	M123	-	-	-	Uncharacterized protein [Source:UniProtKB/TrEMBL;Acc:K7VP01]	Pentatricopeptide repeat	-0.408302	-0.544399	-0.273657	0.718914	-0.109408	-0.0353743	0.627498	0.49464	0.52158	0.191998	0.272945	0.384415	-0.533838	-0.458393	0.173784	Zm00001d012528	Zm00001eb369070
GRMZM2G069174	up-down	M123	-	-	-	RNA-binding protein-like [Source:UniProtKB/TrEMBL;Acc:B6TQ25]	RNA recognition motif domain	0.0290578	-0.601596	-0.443917	0.325893	0.313361	0.15999	1.24158	1.10146	0.722634	0.516794	0.268215	0.0359587	-0.339078	-0.970886	-0.797504	Zm00001d004070	Zm00001eb086160
GRMZM2G069422	up-down	M123	-	-	-	Uncharacterized protein [Source:UniProtKB/TrEMBL;Acc:K7U3H3]	ATPase, AAA-type, core	0.0425121	-0.49045	-0.478883	0.27435	0.0364951	0.0873945	1.19273	0.874524	0.781458	0.597094	0.303903	0.193867	-0.448575	-0.864647	-0.654498	Zm00001d051572	Zm00001eb188400
GRMZM2G071025	up-down	M123	-	-	-	Uncharacterized protein [Source:UniProtKB/TrEMBL;Acc:B4FYF8]	SNF2-related	-0.499039	-0.978652	-0.903235	0.337279	0.773893	0.854528	0.674364	0.478821	0.315554	0.457147	0.346316	0.35844	-0.31269	-0.170055	-0.200557	Zm00001d033827	Zm00001eb055640
GRMZM2G071645	up-down	M123	-	-	-	Uncharacterized protein [Source:UniProtKB/TrEMBL;Acc:B7ZXQ5]	Las1-like	-0.0551214	-0.539612	-0.436456	0.39568	0.0360035	0.401011	1.06039	0.622794	0.457898	0.0559504	0.446162	0.030128	-0.504429	-0.517474	-0.284251	Zm00001d043155	Zm00001eb150380
GRMZM2G073404	up-down	M123	-	-	-	Uncharacterized protein [Source:UniProtKB/TrEMBL;Acc:B6TQW3]	Ubiquitin supergroup	-0.33018	-0.403161	-0.350975	0.216312	0.759431	0.68274	0.174132	0.254151	0.101853	-0.0871867	0.206787	0.569554	-0.582612	-0.323652	0.0720637	Zm00001d011308	Zm00001eb357890
GRMZM2G073888	up-down	M123	-	-	-	Tubulin gamma-1 chain [Source:UniProtKB/Swiss-Prot;Acc:Q41807]	Tubulin/FtsZ, GTPase domain	-0.290389	-0.437258	-0.597597	0.40623	0.339191	0.510661	0.451964	-0.0497433	0.338608	0.379901	0.269748	0.342489	-0.202483	-0.34136	-0.123612	Zm00001d009780	Zm00001eb345620
GRMZM2G075027	up-down	M123	-	-	-	Uncharacterized protein [Source:UniProtKB/TrEMBL;Acc:B4FDH1]	RNA helicase, DEAD-box type, Q motif	-0.409149	-0.696039	-0.793983	-0.0513668	0.541898	0.534128	1.16103	0.61639	1.11737	0.204063	0.416241	0.287653	-0.55318	-0.629996	-0.135927	Zm00001d014787	Zm00001eb228070
GRMZM2G075505	up-down	M123	-	-	-	Uncharacterized protein [Source:UniProtKB/TrEMBL;Acc:B4FI25]	DNA/RNA-binding protein Alba-like	-0.432955	-0.989567	-0.890085	-0.309928	0.284951	0.461598	1.02614	1.48068	1.12079	-0.00805504	0.817477	0.257684	-0.557408	-0.392403	-0.158477	Zm00001d048445	Zm00001eb403460
GRMZM2G075584	up-down	M123	-	-	-	Uncharacterized protein [Source:UniProtKB/TrEMBL;Acc:C4JB99]	ATPase, AAA-type, core	-0.276169	-0.371527	-0.459698	0.230516	0.363674	0.583679	0.622043	0.534916	0.627307	-0.159066	0.561246	-0.00636555	-0.755758	-0.324105	-0.051376	Zm00001d036410	Zm00001eb272360
GRMZM2G076017	up-down	M123	-	-	-	Threonine endopeptidase [Source:UniProtKB/TrEMBL;Acc:B6U7I7]	Domain of unknown function DUF4308	-1.70183	-1.41687	-1.07961	1.01715	1.61931	1.21426	1.01798	0.961345	1.1125	0.151667	0.748041	0.702162	-1.07446	-0.477458	0.0539509	Zm00001d005926	Zm00001eb101100
GRMZM2G076597	up-down	M123	-	-	-	Uncharacterized protein [Source:UniProtKB/TrEMBL;Acc:B4FBM8]	Splicing factor, CC1-like	-0.395056	-0.823667	-0.584369	-0.143215	0.467378	0.416409	0.643389	0.710202	0.795372	-0.00518983	0.476401	0.336943	-0.557505	-0.19903	0.0945007	Zm00001d032875	Zm00001eb047310;Zm00001eb047320
GRMZM2G076676	up-down	M123	-	-	-	Uncharacterized protein [Source:UniProtKB/TrEMBL;Acc:C0P680]	--	-0.094903	-0.382556	-0.166897	0.132111	0.154019	0.264994	0.710117	0.474958	0.561061	0.525348	0.308049	0.281679	-0.369793	-0.770155	-0.490585	Zm00001d013528	Zm00001eb217180
GRMZM2G077114	up-down	M123	-	-	-	Uncharacterized protein [Source:UniProtKB/TrEMBL;Acc:K7VA67]	Fanconi Anaemia group E protein, C-terminal	-1.11128	-0.741049	-0.465409	0.177705	0.919895	0.687771	0.955907	0.0597069	0.472539	0.698891	0.375801	0.448883	-0.639947	-0.290796	0.050413	Zm00001d046358	Zm00001eb385220
GRMZM2G077711	up-down	M123	-	-	-	Uncharacterized protein [Source:UniProtKB/TrEMBL;Acc:B6UBN4]	DnaJ domain	-1.47325	-2.14654	-1.51274	1.25133	1.23141	1.19487	1.53925	1.37439	1.14682	0.867628	0.689936	0.264244	-0.461588	-0.676768	-0.102379	Zm00001d048175	Zm00001eb400990
GRMZM2G079083	up-down	M123	-	-	-	Pre-rRNA-processing protein TSR2 [Source:UniProtKB/TrEMBL;Acc:B6SI82]	Pre-rRNA-processing protein TSR2	-0.22086	-0.194914	-0.0843305	0.0507805	0.388132	0.621518	0.440452	0.157486	0.509437	-0.162496	0.456268	0.118483	-0.698341	-0.335963	-0.185633	Zm00001d013626	Zm00001eb218130
GRMZM2G079817	up-down	M123	-	-	-	Putative RAN GTPase activating family protein; Uncharacterized protein [Source:UniProtKB/TrEMBL;Acc:B4F917]	WPP domain	-0.570458	-0.818328	-0.707169	0.518104	-0.147638	0.239461	0.984044	0.318396	0.747386	0.509878	0.495944	0.505245	-0.278215	-0.425874	0.019497	Zm00001d051112	Zm00001eb184850
GRMZM2G080243	up-down	M123	-	-	-	--	Mitochondrial substrate/solute carrier	-0.0293503	-0.942306	-0.23303	-0.0651254	0.198857	0.492083	1.22543	0.733574	0.820973	0.435393	0.468621	0.254943	-0.841987	-0.900796	-0.0956984	Zm00001d020980	Zm00001eb317160
GRMZM2G080652	up-down	M123	-	-	-	COP9 signalosome complex subunit 6a; Uncharacterized protein [Source:UniProtKB/TrEMBL;Acc:B6TWG6]	Rpn11/EIF3F C-terminal domain	-0.517868	0.00209873	-0.601345	0.072393	0.0861923	0.252513	0.509153	0.287153	0.609527	0.147946	0.390343	0.478588	-0.296421	-0.368227	-0.107443	Zm00001d031323	Zm00001eb034040
GRMZM2G081474	up-down	M123	-	-	-	Histone deacetylase [Source:UniProtKB/TrEMBL;Acc:K7VI69]	Histone deacetylase superfamily	-0.179111	-0.571057	-0.688547	0.0334086	0.608185	0.863423	0.45224	0.156531	0.388344	0.16943	0.164687	0.345819	-0.314538	-0.35541	-0.0127147	Zm00001d046388	Zm00001eb385490
GRMZM2G082365	up-down	M123	-	-	-	--	Uncharacterised domain CHP00451	-0.649085	-1.13534	-0.986822	0.694921	0.614935	0.532832	0.938136	1.53599	0.49188	0.409163	0.442923	-0.17376	0.39256	-0.4429	-0.836425	Zm00001d022265	Zm00001eb328640
GRMZM2G083410	up-down	M123	-	-	-	Putative uncharacterized protein [Source:UniProtKB/TrEMBL;Acc:B6U049]	BCP1 family	-0.88174	-0.617045	-0.454884	-0.0469452	0.396611	0.689399	0.823462	1.16458	1.00979	-0.110913	0.723261	0.216758	-0.461376	-0.317228	-0.51173	Zm00001d012830	Zm00001eb210590
GRMZM2G083620	up-down	M123	-	-	-	Uncharacterized protein [Source:UniProtKB/TrEMBL;Acc:B8A1N7]	Ribosomal protein S5 domain 2-type fold	-0.699653	-0.805362	-0.211353	-0.090713	0.227631	0.5105	0.662169	0.971835	0.642435	0.104791	0.40429	0.231896	-0.320198	-0.366619	-0.0400376	Zm00001d012826	Zm00001eb210560
GRMZM2G083738	up-down	M123	-	-	-	Structural constituent of ribosome; Uncharacterized protein [Source:UniProtKB/TrEMBL;Acc:B8A0Y6]	Ribosomal protein L1, superfamily	-0.198514	-0.382026	-0.525441	-0.102193	0.376239	0.024227	1.04418	0.774815	0.701155	0.650225	0.127664	-0.0544089	-0.174914	-0.630364	-0.450006	Zm00001d009517	Zm00001eb343340;Zm00001eb343350
GRMZM2G084477	up-down	M123	-	-	-	MPPN domain containing protein [Source:UniProtKB/TrEMBL;Acc:K7UXD1]	RNA-recognition motif (RRM) Nup35-type domain	-0.327245	-0.191341	-0.267177	0.437111	0.166841	0.232474	0.53727	0.672063	0.48564	0.463027	0.0723453	0.0400627	-0.383027	-0.251985	-0.650448	Zm00001d010783	Zm00001eb353450
GRMZM2G084647	up-down	M123	-	-	-	Translation initiation factor eIF-2B alpha subunit [Source:UniProtKB/TrEMBL;Acc:B6TJL9]	Initiation factor 2B-related	-0.217602	-0.73034	-0.52661	0.185715	0.322338	0.412682	0.715489	0.390974	0.576456	0.294136	0.316917	0.365232	-0.395695	-0.393958	-0.12242	Zm00001d041758	Zm00001eb138200
GRMZM2G084767	up-down	M123	-	-	-	Uncharacterized protein [Source:UniProtKB/TrEMBL;Acc:K7UMT9]	Importin-beta, N-terminal	-0.486232	-0.746694	-0.917371	0.0101462	0.243933	0.438781	0.917925	0.811329	0.733567	0.122486	0.576841	0.491044	-0.335135	-0.338823	-0.0731119	Zm00001d038021	Zm00001eb286470
GRMZM2G086757	up-down	M123	-	-	-	--	Pentatricopeptide repeat	-0.0934378	-0.416443	-0.903501	0.73884	0.541896	0.196599	0.980063	0.526502	0.223746	0.757764	0.00902833	0.0637561	0.03622	-0.817371	-0.497597	Zm00001d019297	Zm00001eb304410
GRMZM2G088088	up-down	M123	-	-	IMP1	Importin subunit alpha [Source:UniProtKB/TrEMBL;Acc:K7VEB9]	Importin-alpha, importin-beta-binding domain	-0.341176	-0.600504	-0.216168	0.17576	0.236073	0.493291	0.324335	0.253265	0.467669	0.325287	0.357262	0.551786	-0.427091	-0.428026	-0.110186	Zm00001d009850	Zm00001eb346120
GRMZM2G088231	up-down	M123	-	-	-	Importin alpha-1b subunit, mRNA [Source:UniProtKB/TrEMBL;Acc:K7UT50]	Armadillo-type fold	-0.409844	-0.371775	-0.582674	-0.159233	0.547512	0.444382	0.518285	0.811578	0.635872	-0.133125	0.391188	0.254225	-0.552133	-0.171053	-0.119644	Zm00001d008345	Zm00001eb333670
GRMZM2G091119	up-down	M123	-	-	-	Importin subunit alpha [Source:UniProtKB/TrEMBL;Acc:B6T451]	Importin-alpha, importin-beta-binding domain	-0.639426	-0.645299	-0.892616	-0.180246	0.345963	0.383814	1.06853	0.882873	1.00807	0.171368	0.669775	0.560064	-0.52617	-0.361982	-0.207982	Zm00001d040274	Zm00001eb127630
GRMZM2G091228	up-down	M123	-	-	-	Uncharacterized protein [Source:UniProtKB/TrEMBL;Acc:C0P7M3]	Phytochelatin synthase, C-terminal	-0.510211	-0.0699528	-0.372481	-0.244276	0.439835	0.558138	0.265252	0.6997	0.79516	0.12634	-0.0911992	0.752932	-0.631849	-0.446715	-0.170045	Zm00001d008902	Zm00001eb338260
GRMZM2G093716	up-down	M123	-	-	IDP51	Uncharacterized protein [Source:UniProtKB/TrEMBL;Acc:B4FCG0]	Uncharacterised protein family, ATP binding	-0.296192	-0.658676	-0.302104	0.00547054	0.205108	0.289864	0.458469	0.473941	0.745511	0.0150778	0.0603737	0.381724	-0.345841	-0.136128	-0.018084	Zm00001d016815;Zm00001d016816	Zm00001eb243740;Zm00001eb243750
GRMZM2G093950	up-down	M123	-	-	-	Uncharacterized protein [Source:UniProtKB/TrEMBL;Acc:K7TJ36]	Poly A polymerase, head domain	0.113625	-0.770894	-0.897839	0.527069	0.0272001	0.187987	1.10559	0.59783	0.838137	0.589938	0.181916	0.0105322	-0.444872	-0.446219	-0.264599	Zm00001d023564	Zm00001eb408070
GRMZM2G095924	up-down	M123	-	-	-	Uncharacterized protein [Source:UniProtKB/TrEMBL;Acc:K7U998]	Pentatricopeptide repeat	-0.54532	-0.0341189	-0.678963	0.145417	0.660044	0.418025	0.119787	0.233171	0.370966	0.774798	0.0127554	0.187659	0.00175167	-0.609232	-0.0825317	Zm00001d048888	Zm00001eb167210
GRMZM2G096051	up-down	M123	-	-	-	Uncharacterized protein [Source:UniProtKB/TrEMBL;Acc:B4F9L8]	WD40-repeat-containing domain	-0.0355598	-0.471399	-0.521224	0.0705943	0.380064	0.236853	0.854984	0.719701	0.619786	0.240773	0.325927	0.0565308	-0.28566	-0.622058	-0.400908	Zm00001d036359	Zm00001eb272000
GRMZM2G096424	up-down	M123	-	-	-	Uncharacterized protein [Source:UniProtKB/TrEMBL;Acc:B4G068]	Ribosomal protein S18	-0.170342	-0.00127876	-0.567964	0.121477	0.416426	0.599942	0.754214	0.617789	0.552377	-0.0451051	0.208383	0.0786053	-0.490434	-0.597144	-0.375577	Zm00001d028672	Zm00001eb012770
GRMZM2G097775	up-down	M123	-	-	-	Uncharacterized protein [Source:UniProtKB/TrEMBL;Acc:K7VQB2]	Zinc finger, RanBP2-type	-0.703635	-0.908859	-0.80952	0.763827	0.73747	0.516191	0.709142	0.355038	0.465887	0.243273	0.195198	0.580564	-0.358797	-0.282703	0.0191191	Zm00001d008656	Zm00001eb336220
GRMZM2G100286	up-down	M123	-	-	-	Uncharacterized protein [Source:UniProtKB/TrEMBL;Acc:K7TNB3]	Pumilio RNA-binding repeat	-0.240905	-1.10182	-1.10795	0.755452	0.626636	0.737072	1.21238	0.411702	0.637047	0.868122	0.190505	-0.235622	-0.276955	-0.540482	-0.200756	Zm00001d025034	Zm00001eb419690
GRMZM2G102314	up-down	M123	-	-	-	Uncharacterized protein [Source:UniProtKB/TrEMBL;Acc:K7V5N6]	Primosome PriB/single-strand DNA-binding	-1.67871	-0.833898	-0.559836	-0.253403	0.783845	0.223039	1.03684	1.2666	0.985415	0.709525	0.989525	0.496377	-0.414658	-0.154722	-0.516688	Zm00001d011877	Zm00001eb363090
GRMZM2G105531	up-down	M123	-	-	-	Mitochondrial import receptor subunit TOM20; Uncharacterized protein [Source:UniProtKB/TrEMBL;Acc:B6SZD1]	Plant specific mitochondrial import receptor subunit TOM20	-0.369247	-0.259653	-0.501086	-0.346312	0.202362	0.49464	0.485013	0.776603	0.713403	0.0672086	0.550111	0.590931	-0.834466	-0.343935	-0.0475862	Zm00001d042329	Zm00001eb143170
GRMZM2G106647	up-down	M123	-	-	-	CsAtPR5; Uncharacterized protein [Source:UniProtKB/TrEMBL;Acc:B4G1N4]	--	-0.265363	-0.768981	-0.514125	-0.192751	0.108828	0.386506	0.959083	0.822236	0.900184	0.276436	0.448744	0.350921	-0.593086	-0.506702	-0.0585345	-	Zm00001eb434210
GRMZM2G107984	up-down	M123	-	-	-	Uncharacterized protein [Source:UniProtKB/TrEMBL;Acc:C0P7U9]	RNA helicase, DEAD-box type, Q motif	-0.31191	-0.36829	-0.314771	-0.014175	0.145843	0.164809	0.547429	0.227025	0.405543	0.411176	0.238876	0.262619	-0.0732437	-0.332434	-0.192114	Zm00001d031050	Zm00001eb031600
GRMZM2G108775	up-down	M123	-	-	-	Uncharacterized protein [Source:UniProtKB/TrEMBL;Acc:B4G0K9]	tRNA-dihydrouridine synthase, conserved site	-0.817523	-1.05454	-1.04296	0.983981	1.23835	1.35441	1.10971	0.815985	0.596173	0.536346	0.223283	0.0755966	-0.549891	-0.728324	-0.429311	Zm00001d014763	Zm00001eb227810
GRMZM2G108871	up-down	M123	-	-	-	--	Translation protein SH3-like domain	-0.795143	-0.43434	0.0570983	0.411112	-0.0303399	0.370837	0.299095	0.404796	0.748877	-0.00892798	0.621471	0.240462	-0.423265	-0.406888	-0.0357174	Zm00001d004528	Zm00001eb089500
GRMZM2G110646	up-down	M123	-	-	-	CDP-diacylglycerol--inositol 3-phosphatidyltransferase 1; Phosphatidylinositol synthase; Uncharacterized protein [Source:UniProtKB/TrEMBL;Acc:B4FND0]	CDP-diacylglycerol-inositol 3-phosphatidyltransferase, eukaryote	-0.879505	-0.662154	-0.751686	0.145102	0.680145	0.879609	0.92466	0.47573	0.710549	0.28233	0.458123	0.154399	-0.258192	-0.338701	-0.250195	Zm00001d046972	Zm00001eb389940
GRMZM2G110726	up-down	M123	-	-	-	Putative HSP20-like chaperone domain family protein; Uncharacterized protein [Source:UniProtKB/TrEMBL;Acc:B4G0G4]	HSP20-like chaperone	-0.542259	-0.176988	-0.990783	-0.349293	0.551305	0.0986205	0.647786	0.357996	0.625185	0.377272	0.542577	0.479995	-0.24918	-0.0958323	-0.165919	Zm00001d044815	Zm00001eb372220
GRMZM2G111906	up-down	M123	-	MYB-related	TACS1	Terminal acidic SANT 1 [Source:UniProtKB/TrEMBL;Acc:K7UDL4]	SANT/Myb domain	-0.451302	-0.61868	-0.482905	0.0344566	0.567471	0.764144	0.561445	0.921865	0.535571	-0.25955	0.257839	0.265307	-0.384646	-0.302882	-0.191951	Zm00001d036356	Zm00001eb271970
GRMZM2G115453	up-down	M123	-	-	-	Uncharacterized protein [Source:UniProtKB/TrEMBL;Acc:K7VCE7]	WD40-repeat-containing domain	-1.07579	-0.766694	-0.796135	-0.261459	0.437865	0.448089	0.687798	1.3354	0.915378	0.131716	1.00273	0.561561	-0.733987	-0.167634	0.0341907	-	Zm00001eb270960
GRMZM2G118515	up-down	M123	-	-	TCP1	Deoxynucleotide carrier; Mitochondrial deoxynucleotide carrier; Uncharacterized protein [Source:UniProtKB/TrEMBL;Acc:B4FIJ0]	Mitochondrial substrate/solute carrier	-0.210213	-0.60731	-1.08154	1.06736	0.695492	0.612459	0.906479	0.819969	0.750421	0.436347	0.484498	0.162277	-0.604288	-0.79134	-0.662173	Zm00001d011918	Zm00001eb363480
GRMZM2G119745	up-down	M123	-	-	-	Uncharacterized protein [Source:UniProtKB/TrEMBL;Acc:B8A2I3]	Thioredoxin-like fold	-0.785177	-0.651342	-1.09189	0.832479	1.42396	1.0514	0.49983	-0.00533454	0.377925	0.35631	0.216959	0.304686	-0.238138	-0.263009	-0.342588	Zm00001d007009	Zm00001eb110080
GRMZM2G120421	up-down	M123	-	-	-	Putative uncharacterized protein [Source:UniProtKB/TrEMBL;Acc:B6UB34]	--	0.133041	-0.535961	-0.857048	1.37237	0.600382	-0.0450985	0.724411	0.618697	1.33899	0.121699	0.358275	0.487199	-1.04467	-0.999654	-0.413653	Zm00001d034703	Zm00001eb063150
GRMZM2G121123	up-down	M123	-	-	-	--	tRNA (adenine-N(1)-)-methyltransferase, non-catalytic TRM6 subunit	-0.0830488	-0.40363	-0.3402	-0.024817	0.562558	0.640686	0.695912	0.799227	0.595539	0.128965	0.500161	0.189041	-0.716612	-0.829933	-0.351424	Zm00001d042266	Zm00001eb142530
GRMZM2G121663	up-down	M123	-	-	-	--	--	-0.327865	-0.878932	-1.11047	0.77754	0.453711	0.493519	1.42526	0.911171	0.974292	0.244509	0.458289	0.241826	-0.578356	-0.135858	-0.955264	Zm00001d012928	Zm00001eb211430
GRMZM2G123234	up-down	M123	-	-	-	Ribonucleoprotein [Source:UniProtKB/TrEMBL;Acc:K7TYJ1]	RNA recognition motif domain	-0.411443	-0.248807	-0.209862	0.308176	0.198782	0.14873	0.546546	0.445911	0.585723	0.405548	0.394043	0.587461	-0.763151	-0.518219	-0.262466	Zm00001d049965	Zm00001eb176260
GRMZM2G124417	up-down	M123	-	-	-	Proteasome subunit beta type [Source:UniProtKB/TrEMBL;Acc:B6SMN8]	Proteasome, subunit alpha/beta	-0.981557	-0.328197	-0.814739	-0.146433	0.650126	0.292368	-0.00230558	0.761582	0.299132	0.866265	1.36266	1.43819	-1.33397	-0.0674196	-0.155176	Zm00001d031599	Zm00001eb036440
GRMZM2G124502	up-down	M123	-	-	-	SWIB/MDM2 domain containing protein isoform 1; SWIB/MDM2 domain containing protein isoform 2; Uncharacterized protein [Source:UniProtKB/TrEMBL;Acc:B4FEM9]	SWIB/MDM2 domain	-1.42858	-0.519779	-0.341029	0.0384614	0.230457	0.677141	0.582471	0.63697	0.558287	0.86358	0.774884	0.540917	-0.414521	-0.220902	-0.343963	Zm00001d026541	Zm00001eb433030
GRMZM2G124557	up-down	M123	-	-	-	Uncharacterized protein [Source:UniProtKB/TrEMBL;Acc:B4FEH5]	Terpenoid cyclases/protein prenyltransferase alpha-alpha toroid	-0.803794	-0.449453	-0.412312	0.0187391	0.890611	0.733403	0.409869	0.587934	0.434822	-0.0484912	0.152761	0.212093	-0.310669	-0.18469	-0.100243	Zm00001d031480	Zm00001eb035310
GRMZM2G124911	up-down	M123	-	-	TCP2	--	Mitochondrial substrate/solute carrier	-0.593649	-0.239517	-0.215543	0.132888	0.637692	0.305275	0.233845	0.496893	0.177681	-0.0823929	0.134172	0.183465	-0.343289	0.0408943	-0.128574	Zm00001d042213	Zm00001eb142190
GRMZM2G125935	up-down	M123	-	-	-	Uncharacterized protein [Source:UniProtKB/TrEMBL;Acc:C4J1L1]	RNA helicase, DEAD-box type, Q motif	-0.0357338	-0.161865	-0.511796	0.273911	0.296058	0.0566884	1.04224	0.656359	0.764842	0.435285	0.255741	-0.0827458	-0.301714	-0.850605	-0.603873	Zm00001d006497	Zm00001eb106050
GRMZM2G127609	up-down	M123	-	-	-	Chaperonin; Chaperonin isoform 1; Chaperonin isoform 2; Chaperonin isoform 3; Chaperonin isoform 4; Chaperonin isoform 5; Chaperonin isoform 6; Chaperonin isoform 7; Uncharacterized protein [Source:UniProtKB/TrEMBL;Acc:B4F848]	GroES-like	-0.782391	-0.594844	-0.574688	-0.316636	0.26437	0.528075	0.598854	0.787447	1.07047	0.181195	0.667581	0.655648	-0.603017	-0.215184	-0.187883	Zm00001d045025	Zm00001eb373960
GRMZM2G128092	up-down	M123	-	-	-	Uncharacterized protein [Source:UniProtKB/TrEMBL;Acc:K7TN63]	WD40-repeat-containing domain	-0.108425	-0.415711	-0.430822	0.444153	0.422808	0.443079	1.04501	0.649145	0.697952	0.106883	0.308858	-0.0456688	-0.394007	-0.971645	-0.394206	Zm00001d026195	Zm00001eb429930
GRMZM2G129554	up-down	M123	-	-	-	Uncharacterized protein [Source:UniProtKB/TrEMBL;Acc:B4FYC7]	RNA helicase, DEAD-box type, Q motif	-0.30978	-0.430056	-0.680388	0.377873	0.0343586	0.125207	1.1179	0.539704	0.789329	0.286781	0.233801	0.149999	-0.220873	-0.546013	-0.249525	Zm00001d013358	Zm00001eb215620
GRMZM2G131467	up-down	M123	-	-	-	Activator of basal transcription 1; Uncharacterized protein [Source:UniProtKB/TrEMBL;Acc:B4FC44]	RNA recognition motif domain	-0.98365	-0.506453	-0.473481	0.0664736	0.575439	0.494002	0.6308	0.40113	0.776511	0.279658	0.377427	0.264529	-0.522638	-0.159962	0.0688703	Zm00001d007103	Zm00001eb110920
GRMZM2G133050	up-down	M123	-	-	-	Uncharacterized protein [Source:UniProtKB/TrEMBL;Acc:K7W866]	Ribosomal protein L46	-0.567997	-0.331089	-0.458143	-0.189884	0.208948	0.359503	0.575225	0.689489	0.971616	-0.248193	0.742335	0.591871	-0.780734	-0.0757619	-0.253549	Zm00001d045819	Zm00001eb381110
GRMZM2G134424	up-down	M123	-	-	-	Programmed cell death protein 2; Uncharacterized protein [Source:UniProtKB/TrEMBL;Acc:B4FJG9]	Zinc finger, MYND-type	-1.10096	-0.286495	-0.518682	0.406711	0.589959	0.647091	0.832609	0.831183	0.841682	-0.21324	0.357871	0.323069	-0.590156	-0.27968	-0.301979	Zm00001d047689	Zm00001eb396540
GRMZM2G134480	up-down	M123	-	-	-	--	Ubiquitin-activating enzyme, E1, active site	-0.221257	-0.713626	-0.255955	0.210655	0.464901	0.609333	1.03175	0.406266	0.874955	0.225072	0.0738391	0.313276	-0.754424	-0.704156	-0.15728	Zm00001d022578	Zm00001eb331520
GRMZM2G135095	up-down	M123	-	-	-	Uncharacterized protein [Source:UniProtKB/TrEMBL;Acc:B4F873]	Ribosomal protein S18	-0.197657	0.00365314	-0.543833	0.210581	0.263319	0.0515359	0.573817	0.246691	0.3716	0.328951	0.198232	0.13244	-0.3052	-0.34124	-0.200501	Zm00001d042233	Zm00001eb142300
GRMZM2G135354	up-down	M123	-	-	-	Prefoldin subunit 2 [Source:UniProtKB/TrEMBL;Acc:B6TMM5]	Prefoldin beta-like	-1.18305	-0.519274	-0.260042	0.419049	0.814391	0.448367	0.407481	0.408104	0.995697	0.213906	0.935984	0.453334	-0.769623	-0.479721	-0.185828	Zm00001d007490	Zm00001eb114150
GRMZM2G135782	up-down	M123	-	-	-	Uncharacterized protein [Source:UniProtKB/TrEMBL;Acc:B4FP03]	Protein of unknown function DUF652	-0.414386	-0.462439	-0.60458	0.138449	0.70651	0.670629	0.538647	0.403682	0.498792	-0.0938383	0.493695	-0.0607917	-0.375737	-0.130184	-0.209857	Zm00001d021313	Zm00001eb319780
GRMZM2G137566	up-down	M123	-	-	-	Uncharacterized protein [Source:UniProtKB/TrEMBL;Acc:C0HID6]	Pentatricopeptide repeat	-0.509203	-0.184842	-0.489016	0.388168	0.580608	0.206291	1.00433	0.104993	0.357325	0.618074	0.0547449	-0.146281	-0.028302	-0.597109	-0.303694	Zm00001d001845;Zm00001d006656	Zm00001eb066340
GRMZM2G139141	up-down	M123	-	-	-	Uncharacterized protein [Source:UniProtKB/TrEMBL;Acc:K7VPB0]	Pentatricopeptide repeat	-0.807429	-0.70124	-0.55083	-0.335995	0.562234	0.437818	0.842624	1.39545	0.943049	-0.0158025	0.520833	0.313115	-0.518983	-0.317801	-0.212601	Zm00001d012606	Zm00001eb369740
GRMZM2G140602	up-down	M123	-	-	-	Uncharacterized protein [Source:UniProtKB/TrEMBL;Acc:B4FDP8]	Guanine nucleotide-binding protein-like 3, N-terminal domain	-0.634772	-0.627176	-0.637814	-0.176508	0.377033	0.589059	1.03519	0.760978	0.924235	0.332222	0.476563	0.0667322	-0.359898	-0.526834	-0.137176	Zm00001d033130	Zm00001eb049590;Zm00001eb049600;Zm00001eb049610
GRMZM2G141411	up-down	M123	-	-	-	--	Surfeit locus 6	-0.839762	-0.95982	-0.904537	0.461587	0.531218	0.454602	1.03064	1.13563	0.65975	0.584255	0.388357	0.099294	0.0934741	-0.575056	-0.37785	Zm00001d017320	Zm00001eb248040
GRMZM2G143588	up-down	M123	-	-	-	Uncharacterized protein [Source:UniProtKB/TrEMBL;Acc:C0P521]	DNA polymerase alpha/epsilon, subunit B	-0.956797	-0.256241	-0.875613	-0.324601	0.432721	0.413779	0.735974	0.711751	0.764575	0.997216	0.126731	0.425652	-0.530065	-0.182874	-0.0542763	Zm00001d027479	Zm00001eb002170
GRMZM2G143655	up-down	M123	-	-	-	PYM protein [Source:UniProtKB/TrEMBL;Acc:B6TLX6]	Exon junction complex, Pym	-0.672785	-0.0621642	-0.806651	-0.0484541	0.976639	0.58939	0.0867052	0.816422	0.124139	0.111816	0.618741	0.393988	-0.663027	0.0245921	-0.266222	Zm00001d028513	Zm00001eb011470
GRMZM2G143765	up-down	M123	-	WRKY	WRKY62	Putative WRKY DNA-binding domain superfamily protein; Uncharacterized protein [Source:UniProtKB/TrEMBL;Acc:B4FAQ8]	DNA-binding WRKY	0.0890434	-0.441621	-0.483521	0.657743	0.699387	0.203478	0.256477	0.579638	0.00321452	0.42619	0.0121088	-0.0362862	-0.249672	-0.559178	-0.223018	Zm00001d035323	Zm00001eb264780
GRMZM2G144501	up-down	M123	-	-	-	Uncharacterized protein [Source:UniProtKB/TrEMBL;Acc:K7U2G2]	Trypsin-like cysteine/serine peptidase domain	-0.814425	-0.768122	-0.493798	0.0634867	0.0808154	0.582674	1.05342	0.639597	0.611409	0.60091	0.387018	0.252887	-0.177961	-0.467883	-0.125954	Zm00001d052271	Zm00001eb194670
GRMZM2G145034	up-down	M123	-	-	-	Uncharacterized protein [Source:UniProtKB/TrEMBL;Acc:B4FLF6]	Splicing factor, SPF45	-0.582359	-0.67	-0.807058	0.145103	0.650133	0.328187	0.584383	0.41556	0.721398	0.141541	0.606632	0.304289	-0.287969	-0.23541	-0.0153542	Zm00001d020765	Zm00001eb315350
GRMZM2G145128	up-down	M123	-	-	-	--	Pentatricopeptide repeat	-0.405957	-0.815389	-0.103246	0.709071	0.855815	0.21041	0.501343	0.351415	0.173029	0.521549	0.229208	-0.259185	-0.0979732	-0.406522	-0.366015	Zm00001d018528	Zm00001eb259350
GRMZM2G145226	up-down	M123	-	-	-	Uncharacterized protein [Source:UniProtKB/TrEMBL;Acc:B4FN14]	Peptidase C12, ubiquitin carboxyl-terminal hydrolase 1	-0.465214	-0.136855	-0.616547	-0.176722	0.384335	0.328955	0.7251	0.697977	0.764298	0.128625	0.507221	0.309449	-0.624538	-0.502789	-0.100216	Zm00001d051337	Zm00001eb186330
GRMZM2G146207	up-down	M123	-	-	-	Uncharacterized protein [Source:UniProtKB/TrEMBL;Acc:K7UZU3]	Tetratricopeptide repeat-containing domain	-0.916575	-0.383636	-0.545157	0.186676	0.505879	0.826952	0.466396	0.693373	0.590768	-0.145238	0.597676	0.265043	-0.412142	-0.309102	-0.0917395	Zm00001d051893	Zm00001eb191190
GRMZM2G146518	up-down	M123	-	-	-	Uncharacterized protein [Source:UniProtKB/TrEMBL;Acc:K7UED7]	Pentatricopeptide repeat	-0.383272	-0.168375	-0.560434	0.16525	0.501553	0.40108	0.15062	0.188212	0.352071	0.730963	-0.0294475	0.0812451	0.0736994	-0.553133	-0.102849	Zm00001d050273	Zm00001eb178770
GRMZM2G146761	up-down	M123	-	-	-	Uncharacterized protein [Source:UniProtKB/TrEMBL;Acc:C4JC78]	Eukaryotic rRNA processing	-0.238145	-0.540988	-0.890039	-0.0188029	0.307532	0.0496151	1.07619	0.844038	0.695044	0.746946	0.633946	-0.0316594	-0.055304	-0.635398	-0.508692	Zm00001d006361	Zm00001eb104900
GRMZM2G149272	up-down	M123	-	-	-	Putative alcohol dehydrogenase superfamily protein; Uncharacterized protein [Source:UniProtKB/TrEMBL;Acc:B4FFV7]	GroES-like	-1.26518	-0.333756	-0.772795	0.418878	0.573822	0.115659	1.17189	0.337962	1.37063	-0.069028	0.308479	0.651917	-0.323059	-0.242688	-0.315999	Zm00001d051227	Zm00001eb185610
GRMZM2G149286	up-down	M123	-	-	-	CDC2+/CDC28-related protein kinase R2; Putative cyclin-dependent kinase family protein; Uncharacterized protein [Source:UniProtKB/TrEMBL;Acc:B4FQK6]	Serine/threonine-protein kinase, active site	-0.309715	-0.376725	-0.651204	0.483583	0.409604	0.3674	0.235979	0.195601	0.347188	0.236869	0.0932123	0.185002	-0.00902428	-0.0913879	-0.264902	Zm00001d010476	Zm00001eb350890;Zm00001eb350900
GRMZM2G150262	up-down	M123	-	C3H	C3H14	Zinc finger C-x8-C-x5-C-x3-H type family protein [Source:UniProtKB/TrEMBL;Acc:B6U194]	Zinc finger, CCCH-type	-0.00636347	-0.306615	-0.644992	0.303383	0.387685	0.358585	0.40386	0.350459	0.385336	-0.124189	-0.00214294	0.383558	-0.140592	-0.243704	-0.288755	Zm00001d026587	Zm00001eb433430
GRMZM2G151169	up-down	M123	-	-	-	Uncharacterized protein [Source:UniProtKB/TrEMBL;Acc:K7UDI4]	Transketolase-like, pyrimidine-binding domain	-0.617592	-1.10468	-0.512585	0.0234836	0.395939	0.715528	0.464424	0.587562	0.745555	0.297736	0.501837	0.510484	-0.331215	-0.149945	-0.112352	Zm00001d036328	Zm00001eb271700
GRMZM2G152111	up-down	M123	-	-	-	Transformer-2 protein; Uncharacterized protein [Source:UniProtKB/TrEMBL;Acc:B4FSY2]	RNA recognition motif domain	-0.29242	-0.651596	-0.55024	0.0145343	0.140818	0.151341	0.591615	0.532629	0.834849	0.0153081	0.317844	0.238263	-0.300494	0.101439	-0.198156	Zm00001d014812	Zm00001eb228300
GRMZM2G153058	up-down	M123	-	-	-	CTP synthase; Uncharacterized protein [Source:UniProtKB/TrEMBL;Acc:C0P7I9]	Glutamine amidotransferase type 1	-0.0338827	-0.0881265	-0.521604	0.0274099	0.428452	0.229822	0.922631	0.572808	0.551591	0.166784	0.389922	0.339356	-0.693512	-0.779048	-0.303011	Zm00001d011357	Zm00001eb358270
GRMZM2G154437	up-down	M123	-	Orphans	-	Uncharacterized protein [Source:UniProtKB/TrEMBL;Acc:B4FCC8]	TRAF-like	-0.816118	-0.268922	-0.363442	0.0555343	0.15584	0.712219	0.6902	0.901846	0.835469	-0.0681016	0.824901	0.578625	-1.41314	-0.269053	0.00632095	Zm00001d001767	Zm00001eb065610
GRMZM2G155437	up-down	M123	-	-	-	mRNA turnover protein 4 [Source:UniProtKB/TrEMBL;Acc:B6T5L3]	Ribosomal protein L10/acidic P0	-0.507041	-0.250687	-0.69727	0.0623686	0.670783	0.835885	0.807367	0.856886	1.17587	-0.153259	0.731166	0.346968	-1.06796	-0.695366	-0.337695	Zm00001d005089	Zm00001eb094240
GRMZM2G156956	up-down	M123	-	-	-	Uncharacterized protein [Source:UniProtKB/TrEMBL;Acc:C0HHH3]	RNA recognition motif domain	-1.22172	-0.273259	-0.295207	0.707906	1.39033	1.33435	0.261892	0.257336	0.310133	0.688385	0.084473	-0.0972893	-0.872236	-0.244436	-0.384825	Zm00001d035763	Zm00001eb267600
GRMZM2G157034	up-down	M123	-	-	-	Notchless-like protein isoform 1; Notchless-like protein isoform 2 [Source:UniProtKB/TrEMBL;Acc:K7UWN9]	WD40-repeat-containing domain	-0.427091	-0.186535	-0.741697	0.150712	0.818005	0.490094	0.504839	0.471206	0.405176	0.00452372	0.380279	0.241621	-0.674459	-0.402362	0.121173	Zm00001d039211	Zm00001eb297740
GRMZM2G158083	up-down	M123	-	-	-	Uncharacterized protein [Source:UniProtKB/TrEMBL;Acc:B4FR09]	Transferase	-0.827543	-0.89241	-0.231851	0.278317	0.224034	0.691247	0.432243	0.928714	0.831093	0.236736	0.38762	0.688479	-0.442898	-0.480649	-0.256972	Zm00001d003129	Zm00001eb078220
GRMZM2G158091	up-down	M123	-	-	-	Uncharacterized protein [Source:UniProtKB/TrEMBL;Acc:K7VT90]	Ribosomal RNA methyltransferase, Spb1, C-terminal	-0.723123	-0.921573	-0.734617	-0.228065	0.272581	0.326085	1.04034	1.22548	0.788668	0.673639	0.512173	0.272355	-0.151469	-0.423757	-0.300965	Zm00001d009597	Zm00001eb343980
GRMZM2G158136	up-down	M123	-	-	-	Uncharacterized protein [Source:UniProtKB/TrEMBL;Acc:C0PIH1]	ATPase, AAA-type, core	-0.607183	-0.402964	-0.798359	0.0377695	0.63232	0.472919	0.391719	0.214483	0.786654	0.0461079	0.542057	0.409988	-0.429148	-0.123042	0.00468499	Zm00001d014775	Zm00001eb227980
GRMZM2G158462	up-down	M123	-	-	-	Uncharacterized protein [Source:UniProtKB/TrEMBL;Acc:B4F8L8]	RNA recognition motif domain	0.0133101	-0.565454	-0.06458	0.169327	0.03017	0.695064	0.783643	0.684933	0.897251	0.0632395	0.264249	0.183069	-0.796224	-0.878504	-0.222512	Zm00001d031969	Zm00001eb039630
[truncated: 3,561,596 more chars]
