## Supplemental Dataset 8 for "Gene networks associated with early endosperm proliferation and basal endosperm layer differentiation in maize" (part 1 of 2)

### Sheet: Sheet1
Dataset S8. Analysis of occurrence of the enriched cis-motifs in upstream sequences of the temporal modules.
aModules M1234 and M123 showed significant enrichment of E2F binding sites with 341 and 76 genes containing known E2F-binding sites, respectively (denoted as M1234-341 and M123-76). 47 genes with the MRP-1-binding sub-motifs to be over-represented in the M4 module denoted as M4-47 genes.
bNumber is the first nucleotide of cis-motif in 1.5 kb DNA sequence (-1 kb to +0.5 kb (relative to transcription start site)), and +/- denotes strand. Multiple loci are separated by "|".
Gene ID	Module	Notea	EN-pref	TF family	Locus name	telo box		E2F-binding site		MRP-1-binding site		Description EnsemblPlants	Description InterPro	Gene ID_v4	Gene ID_v5
						Locusb	Sequence	Locusb	Sequence	Locusb	Sequence
GRMZM2G021885	M1234	M1234-341	EN-pref	-	-	-	-	-1469	TCTCCCGC	-	-	Uncharacterized protein [Source:UniProtKB/TrEMBL;Acc:K7UM07]	--	Zm00001d026344	Zm00001eb431290
GRMZM2G025370	M1234	M1234-341	EN-pref	-	-	-	-	979	TTTGCCGC	-	-	Putative homeodomain-like transcription factor superfamily protein [Source:UniProtKB/TrEMBL;Acc:K7VE02]	--	Zm00001d047505	Zm00001eb394990
GRMZM2G028366	M1234	M1234-341	EN-pref	-	-	-	-	-239	TTTCCCGC	-	-	--	Zinc finger, CCHC-type	Zm00001d016351	Zm00001eb240040
AC177908.3_FG002	M1234	M1234-341	-	-	-	-	-	- 478|+ 561|+ 1381	TTTGCCGC |TTTCGCGC |TTTGGCGC	-	-	Transferase, transferring glycosyl groups; Uncharacterized protein [Source:UniProtKB/TrEMBL;Acc:B6SVS0]	Glycosyl transferase, family 8	Zm00001d029516	Zm00001eb020040
AC190999.2_FG004	M1234	M1234-341	-	-	-	1281	AAACCCTA	1477	TTTGGCGC	-	-	--	Sterile alpha motif/pointed domain	Zm00001d005812	Zm00001eb100100;Zm00001eb100110
AC196259.2_FG010	M1234	M1234-341	-	-	-	-	-	-1277	TCTCCCGC	-	-	Uncharacterized protein [Source:UniProtKB/TrEMBL;Acc:K7V3J6]	--	Zm00001d011382;Zm00001d011383	Zm00001eb358480;Zm00001eb358490
AC196961.2_FG003	M1234	M1234-341	-	-	-	-	-	- 758|- 767	TTTGCCGC |TTTGGCGC	-	-	Histone H4 [Source:UniProtKB/Swiss-Prot;Acc:P62787]	Histone-fold	Zm00001d021477	Zm00001eb321260
AC197146.3_FG001	M1234	M1234-341	-	-	-	-	-	-774	TCTCCCGC	-	-	Uncharacterized protein [Source:UniProtKB/TrEMBL;Acc:C0PCF3]	CDC45 family	Zm00001d023283	Zm00001eb405460
AC200210.1_FG006	M1234	M1234-341	-	-	-	-	-	1285	TTTGCCGC	-	-	--	Peptidase M16, N-terminal	Zm00001d044498	Zm00001eb162240
AC203841.3_FG009	M1234	M1234-341	-	-	-	-	-	- 150|- 1346	TTTGCCGC |TTTCGCGC	-	-	Uncharacterized protein [Source:UniProtKB/TrEMBL;Acc:K7TPY1]	Per1-like	Zm00001d025658	Zm00001eb424610
AC217271.3_FG002	M1234	M1234-341	-	-	-	-	-	- 957|+ 197	TTTGCCGC |TCTCCCGC	-	-	Uncharacterized protein [Source:UniProtKB/TrEMBL;Acc:K7U6Y4]	Micro-fibrillar-associated protein 1, C-terminal	Zm00001d052489	Zm00001eb196610
AC217358.3_FG003	M1234	M1234-341	-	-	-	-	-	1121	TCTCCCGC	-	-	Uncharacterized protein [Source:UniProtKB/TrEMBL;Acc:B7ZZ12]	Diphthamide synthesis, DPH1/DPH2	Zm00001d034797	Zm00001eb064030
AC232393.1_FG009	M1234	M1234-341	-	-	-	-	-	648	TTTGGCGC	-	-	--	Pentatricopeptide repeat	Zm00001d018490	Zm00001eb258980;Zm00001eb258990
AC234175.1_FG010	M1234	M1234-341	-	-	-	+ 444|+ 935	AAACCCTA |AAACCCTA	1292	TCTCCCGC	-	-	Uncharacterized protein [Source:UniProtKB/TrEMBL;Acc:K7TE70]	Pentatricopeptide repeat	Zm00001d023302	Zm00001eb405660
AC235535.1_FG001	M1234	M1234-341	-	-	-	-1347	AAACCCTA	- 862|+ 978	TTTGGCGC |TCTCCCGC	-	-	Putative chromatin-remodeling factor family [Source:UniProtKB/TrEMBL;Acc:K7VCG8]	SNF2-related	Zm00001d009312	Zm00001eb341650
GRMZM2G000245	M1234	M1234-341	-	-	-	+ 1228|+ 1275	AAACCCTA |AAACCCTA	1415	TTTGGCGC	-	-	Uncharacterized protein [Source:UniProtKB/TrEMBL;Acc:K7TQL1]	AT hook, DNA-binding motif	Zm00001d025789	Zm00001eb425970
GRMZM2G002830	M1234	M1234-341	-	-	-	-	-	-1370	TTTCCCGC	-	-	Uncharacterized protein [Source:UniProtKB/TrEMBL;Acc:C0P5R6]	Ubiquitin-conjugating enzyme/RWD-like	Zm00001d040390	Zm00001eb128530;Zm00001eb128540;Zm00001eb128550;Zm00001eb128560
GRMZM2G003038	M1234	M1234-341	-	-	-	1108	AAACCCTA	+ 1418|+ 1429	TTTCGCGC |TTTCCCGC	-	-	Protein arginine N-methyltransferase 1; Uncharacterized protein [Source:UniProtKB/TrEMBL;Acc:B6TIG8]	Methyltransferase domain	Zm00001d020188	Zm00001eb310620
GRMZM2G003732	M1234	M1234-341	-	-	-	-	-	- 632|+ 307	TTTGCCGC |TTTGGCGC	-	-	Uncharacterized protein [Source:UniProtKB/TrEMBL;Acc:K7TM55]	Digestive organ expansion factor, predicted	Zm00001d023373	Zm00001eb406370
GRMZM2G004924	M1234	M1234-341	-	-	-	-1388	AAACCCTA	-932	TTTCGCGC	-	-	Uncharacterized protein [Source:UniProtKB/TrEMBL;Acc:C0PCA9]	CDT1 Geminin-binding domain-like	Zm00001d026469;Zm00001d026470	Zm00001eb432300;Zm00001eb432310
GRMZM2G005256	M1234	M1234-341	-	-	-	-1264	AAACCCTA	1276	TCTCCCGC	-	-	Uncharacterized protein [Source:UniProtKB/TrEMBL;Acc:B4F9Q9]	RNA (C5-cytosine) methyltransferase, NOP2	Zm00001d051652	Zm00001eb189070
GRMZM2G005308	M1234	M1234-341	-	-	-	-	-	190	TCTCCCGC	-	-	Uncharacterized protein [Source:UniProtKB/TrEMBL;Acc:C0PET6]	U3 small nucleolar ribonucleoprotein complex, subunit Mpp10p	Zm00001d038777	Zm00001eb293550
GRMZM2G005310	M1234	M1234-341	-	-	-	-	-	- 760|+ 784	TCTCCCGC |TCTCCCGC	-	-	DNA (cytosine-5)-methyltransferase 3 [Source:UniProtKB/Swiss-Prot;Acc:Q8LPU5]	DNA methylase, C-5 cytosine-specific, active site	Zm00001d002330	-
GRMZM2G005678	M1234	M1234-341	-	-	-	689	AAACCCTA	1366	TTTGGCGC	-	-	--	--	-	-
GRMZM2G006752	M1234	M1234-341	-	EIL	EIL4	-	-	1328	TTTGGCGC	-	-	EIL transcription factor; Uncharacterized protein [Source:UniProtKB/TrEMBL;Acc:C0P2W7]	Ethylene insensitive 3-like protein, DNA-binding domain	Zm00001d020939	Zm00001eb316730
GRMZM2G007615	M1234	M1234-341	-	-	-	-	-	937	TCTCCCGC	-	-	--	--	Zm00001d039988	Zm00001eb125310
GRMZM2G008309	M1234	M1234-341	-	-	-	-	-	376	TTTGCCGC	-	-	Fiber expressed protein [Source:UniProtKB/TrEMBL;Acc:B6TWK6]	Protein of unknown function DUF761, plant	Zm00001d021791	Zm00001eb324310
GRMZM2G008356	M1234	M1234-341	-	ABI3-VP1	ABI22	-	-	-1456	TCTCCCGC	-	-	Uncharacterized protein [Source:UniProtKB/TrEMBL;Acc:B7ZZV5]	Zinc finger, CW-type	Zm00001d021790	Zm00001eb324300
GRMZM2G008657	M1234	M1234-341	-	-	-	-	-	- 995|+ 1005	TTTCCCGC |TTTGGCGC	-	-	--	Chromosome transmission fidelity protein 8	Zm00001d020021	Zm00001eb309380
GRMZM2G009538	M1234	M1234-341	-	-	-	-	-	+ 1287|+ 773	TTTCCCGC |TCTCCCGC	-	-	Uncharacterized protein [Source:UniProtKB/TrEMBL;Acc:C0PGS3]	U2A'/phosphoprotein 32 family A, C-terminal	Zm00001d022106	Zm00001eb327200
GRMZM2G010105	M1234	M1234-341	-	-	-	-	-	- 462|- 1212	TTTCCCGC |TTTGCCGC	-	-	Faciata 1-like protein [Source:UniProtKB/TrEMBL;Acc:K7VAA3]	Chromatin assembly factor 1 subunit A	Zm00001d012166	Zm00001eb365740
GRMZM2G011608	M1234	M1234-341	-	-	-	-	-	- 347|+ 471	TTTCCCGC |TCTCCCGC	-	-	--	Nucleotidyl transferase domain	Zm00001d044689	Zm00001eb163930
GRMZM2G012601	M1234	M1234-341	-	-	-	-1082	AAACCCTA	34	TTTGGCGC	-	-	Putative ulp1 protease family protein; Uncharacterized protein [Source:UniProtKB/TrEMBL;Acc:C0PGU7]	Peptidase C48, SUMO/Sentrin/Ubl1	Zm00001d009236	Zm00001eb341180
GRMZM2G012999	M1234	M1234-341	-	mTERF	MTERF22	-	-	-915	TTTGCCGC	-	-	Putative mitochondrial transcription termination factor family protein; Uncharacterized protein [Source:UniProtKB/TrEMBL;Acc:B4FEU9]	Mitochodrial transcription termination factor-related	Zm00001d038158	Zm00001eb287710
GRMZM2G013794	M1234	M1234-341	-	-	PHD41	155	AAACCCTA	-945	TTTCCCGC	-	-	Uncharacterized protein [Source:UniProtKB/TrEMBL;Acc:C4J2G2]	Zinc finger, PHD-type, conserved site	Zm00001d019907;Zm00001d019908	Zm00001eb308480
GRMZM2G014376	M1234	M1234-341	-	-	-	-	-	+ 1382|- 1148	TTTGGCGC |TCTCCCGC	-	-	Shikimate dehydrogenase; Uncharacterized protein [Source:UniProtKB/TrEMBL;Acc:B4FAK2]	Shikimate dehydrogenase substrate binding, N-terminal	Zm00001d023892	Zm00001eb410660
GRMZM2G014612	M1234	M1234-341	-	-	-	-	-	1036	TCTCCCGC	-	-	Uncharacterized protein [Source:UniProtKB/TrEMBL;Acc:K7U265]	WD40-repeat-containing domain	Zm00001d049817	Zm00001eb175120
GRMZM2G015735	M1234	M1234-341	-	-	-	-1113	AAACCCTA	972	TCTCCCGC	-	-	Uncharacterized protein [Source:UniProtKB/TrEMBL;Acc:K7UZC8]	--	Zm00001d011283	Zm00001eb357710
GRMZM2G016168	M1234	M1234-341	-	-	-	-	-	1007	TTTCCCGC	-	-	Uncharacterized protein [Source:UniProtKB/TrEMBL;Acc:C0P2D9]	Ubiquitin-conjugating enzyme E2C-binding protein	Zm00001d015141	Zm00001eb231290
GRMZM2G016296	M1234	M1234-341	-	-	-	1149	AAACCCTA	-953	TTTGCCGC	-	-	Uncharacterized protein [Source:UniProtKB/TrEMBL;Acc:B4FNL9]	RNA recognition motif domain	Zm00001d052803	Zm00001eb199160
GRMZM2G016576	M1234	M1234-341	-	-	-	-	-	-668	TCTCCCGC	-	-	Uncharacterized protein [Source:UniProtKB/TrEMBL;Acc:K7U3P7]	--	-	-
GRMZM2G017081	M1234	M1234-341	-	-	CYCA1;1	-	-	-741	TTTCCCGC	-	-	Uncharacterized protein [Source:UniProtKB/TrEMBL;Acc:C0HG87]	Cyclin-like	Zm00001d014756	Zm00001eb227730
GRMZM2G017368	M1234	M1234-341	-	-	-	-	-	1302	TTTGGCGC	-	-	--	IQ motif, EF-hand binding site	Zm00001d022185	Zm00001eb327840
GRMZM2G017671	M1234	M1234-341	-	-	-	-1048	AAACCCTA	1031	TCTCCCGC	-	-	Uncharacterized protein [Source:UniProtKB/TrEMBL;Acc:K7UF80]	L-Aspartase-like	Zm00001d035789	Zm00001eb267790
GRMZM2G017835	M1234	M1234-341	-	-	-	-	-	-836	TTTGCCGC	-	-	Uncharacterized protein [Source:UniProtKB/TrEMBL;Acc:B4FW65]	Serine/threonine-protein kinase, active site	Zm00001d041186	Zm00001eb133890;Zm00001eb133900
GRMZM2G018607	M1234	M1234-341	-	-	-	-	-	-1126	TTTCCCGC	-	-	Uncharacterized protein [Source:UniProtKB/TrEMBL;Acc:C0P4C1]	ABC transporter-like	Zm00001d007823	Zm00001eb116920
GRMZM2G019050	M1234	M1234-341	-	-	-	1121	AAACCCTA	-1245	TCTCCCGC	-	-	Uncharacterized protein [Source:UniProtKB/TrEMBL;Acc:C4J0G5]	--	Zm00001d031712	Zm00001eb037420
GRMZM2G019621	M1234	M1234-341	-	-	-	1041	AAACCCTA	-1007	TTTCCCGC	-	-	Thyroid receptor-interacting protein 13; Uncharacterized protein [Source:UniProtKB/TrEMBL;Acc:B4FEZ8]	Chaperonin ClpA/B	Zm00001d025687	Zm00001eb424890
GRMZM2G020898	M1234	M1234-341	-	-	-	-	-	1291	TCTCCCGC	-	-	Glucan endo-1,3-beta-glucosidase 5; Uncharacterized protein [Source:UniProtKB/TrEMBL;Acc:B4FB19]	X8	Zm00001d007896	Zm00001eb117130
GRMZM2G021015	M1234	M1234-341	-	-	-	-	-	+ 669|+ 1014	TTTCCCGC |TTTCCCGC	-	-	--	--	Zm00001d015965	Zm00001eb237120
GRMZM2G021784	M1234	M1234-341	-	-	-	-	-	- 769|+ 1343	TTTGCCGC |TCTCCCGC	-	-	Nicalin; Uncharacterized protein [Source:UniProtKB/TrEMBL;Acc:C0HE58]	Nicastrin	Zm00001d034970	Zm00001eb259900
GRMZM2G021802	M1234	M1234-341	-	-	-	-	-	1101	TCTCCCGC	-	-	Uncharacterized protein [Source:UniProtKB/TrEMBL;Acc:K7TK18]	DNA repair metallo-beta-lactamase	Zm00001d025304	Zm00001eb421590
GRMZM2G021822	M1234	M1234-341	-	-	-	-	-	1068	TCTCCCGC	-	-	Uncharacterized protein [Source:UniProtKB/TrEMBL;Acc:K7TSK2]	--	Zm00001d026345	Zm00001eb431300
GRMZM2G022359	M1234	M1234-341	-	AP2-EREBP	EREB163	-1060	AAACCCTA	1162	TCTCCCGC	-	-	Putative AP2/EREBP transcription factor superfamily protein; Uncharacterized protein [Source:UniProtKB/TrEMBL;Acc:B4FEJ1]	DNA-binding, integrase-type	Zm00001d024468	Zm00001eb415010
GRMZM2G022856	M1234	M1234-341	-	-	-	-	-	-1064	TTTGCCGC	-	-	--	Glycosyl transferase, family 48	Zm00001d043428	Zm00001eb152900
GRMZM2G023003	M1234	M1234-341	-	-	-	-	-	+ 701|+ 975	TTTCCCGC |TCTCCCGC	-	-	--	Actin-binding FH2	Zm00001d016157	Zm00001eb238590
GRMZM2G024624	M1234	M1234-341	-	-	-	-	-	-145	TTTGGCGC	-	-	--	--	-	-
GRMZM2G025214	M1234	M1234-341	-	-	-	-	-	1202	TCTCCCGC	-	-	STIP1 and U box-containing protein 1; STIP1 homology and U box-containing protein 1 [Source:UniProtKB/TrEMBL;Acc:B6TC79]	U box domain	Zm00001d035751;Zm00001d035752	Zm00001eb267460;Zm00001eb267470
GRMZM2G025356	M1234	M1234-341	-	-	-	-	-	62	TTTCCCGC	-	-	Uncharacterized protein [Source:UniProtKB/TrEMBL;Acc:B4FAR4]	DNA-directed RNA polymerase, RpoA/D/Rpb3-type	Zm00001d054013	Zm00001eb209340
GRMZM2G026085	M1234	M1234-341	-	-	-	1005	AAACCCTA	-1464	TCTCCCGC	-	-	Putative uncharacterized protein [Source:UniProtKB/TrEMBL;Acc:B6U030]	--	Zm00001d017090	Zm00001eb246070
GRMZM2G027105	M1234	M1234-341	-	-	-	1091	AAACCCTA	-1403	TCTCCCGC	-	-	Uncharacterized protein [Source:UniProtKB/TrEMBL;Acc:B4F7Z5]	Zinc finger, CCHC-type	Zm00001d017177	Zm00001eb246800
GRMZM2G027571	M1234	M1234-341	-	-	-	-1044	AAACCCTA	-1404	TTTCCCGC	-	-	Small nuclear ribonucleoprotein Sm D1 [Source:UniProtKB/TrEMBL;Acc:B6T1K6]	Ribonucleoprotein LSM domain, eukaryotic/archaea-type	Zm00001d003345	Zm00001eb080070
GRMZM2G028335	M1234	M1234-341	-	-	-	-	-	- 170|- 210|- 370|- 491|- 531|+ 1227|+ 1441	TCTCCCGC |TCTCCCGC |TCTCCCGC |TCTCCCGC |TCTCCCGC |TCTCCCGC |TCTCCCGC	-	-	Uncharacterized protein [Source:UniProtKB/TrEMBL;Acc:B4G0E3]	CDT1 Geminin-binding domain-like	Zm00001d032621	Zm00001eb044980
GRMZM2G028758	M1234	M1234-341	-	-	-	-	-	- 894|- 1162	TTTGGCGC |TTTCGCGC	-	-	Uncharacterized protein [Source:UniProtKB/TrEMBL;Acc:B4FA40]	Membrane attack complex component/perforin (MACPF) domain	Zm00001d035736	Zm00001eb267380
GRMZM2G028834	M1234	M1234-341	-	-	-	-	-	1342	TCTCCCGC	-	-	--	WD40-repeat-containing domain	Zm00001d007900	Zm00001eb117170
GRMZM2G028885	M1234	M1234-341	-	-	-	-	-	1013	TTTCCCGC	-	-	Uncharacterized protein [Source:UniProtKB/TrEMBL;Acc:B7ZWT0]	--	Zm00001d009808	Zm00001eb345840;Zm00001eb345850
GRMZM2G029113	M1234	M1234-341	-	-	-	-1052	AAACCCTA	458	TTTGGCGC	-	-	Uncharacterized protein [Source:UniProtKB/TrEMBL;Acc:B4FQZ4]	Nucleolar, Nop52	Zm00001d001994	Zm00001eb067650
GRMZM2G030523	M1234	M1234-341	-	-	PCNA1	-1132	AAACCCTA	- 972|+ 824|+ 1077	TTTCCCGC |TTTCCCGC |TCTCCCGC	-	-	Proliferating cell nuclear antigen [Source:UniProtKB/Swiss-Prot;Acc:Q43266]	Proliferating cell nuclear antigen, PCNA, N-terminal	Zm00001d018415	Zm00001eb258230
GRMZM2G030596	M1234	M1234-341	-	-	-	-	-	1319	TCTCCCGC	-	-	--	Histidine kinase-like ATPase, ATP-binding domain	Zm00001d044506	Zm00001eb162330
GRMZM2G031925	M1234	M1234-341	-	-	-	-	-	-1152	TCTCCCGC	-	-	Uncharacterized protein [Source:UniProtKB/TrEMBL;Acc:K7TX48]	--	Zm00001d023478	Zm00001eb407220
GRMZM2G032209	M1234	M1234-341	-	-	-	-1324	AAACCCTA	-310	TCTCCCGC	-	-	Uncharacterized protein [Source:UniProtKB/TrEMBL;Acc:C0HEM3]	CDT1 Geminin-binding domain-like	Zm00001d002056	Zm00001eb068330
GRMZM2G032699	M1234	M1234-341	-	-	-	-	-	748	TTTCCCGC	-	-	--	--	Zm00001d019481	Zm00001eb305840
GRMZM2G033117	M1234	M1234-341	-	-	-	1224	AAACCCTA	-1213	TTTCGCGC	-	-	Uncharacterized protein [Source:UniProtKB/TrEMBL;Acc:B8A073]	Development/cell death domain	Zm00001d012838	Zm00001eb210680
GRMZM2G034651	M1234	M1234-341	-	-	-	-	-	-661	TCTCCCGC	-	-	Uncharacterized protein [Source:UniProtKB/TrEMBL;Acc:K7U590]	Prp18	-	Zm00001eb426860
GRMZM2G035477	M1234	M1234-341	-	-	-	-1029	AAACCCTA	1243	TCTCCCGC	-	-	Uncharacterized protein [Source:UniProtKB/TrEMBL;Acc:B4F906]	Pentatricopeptide repeat	Zm00001d017185	Zm00001eb246850
GRMZM2G037617	M1234	M1234-341	-	-	-	-	-	-1259	TCTCCCGC	-	-	--	Protein kinase-like domain	-	-
GRMZM2G037698	M1234	M1234-341	-	-	-	1114	AAACCCTA	- 1129|+ 1226	TTTGCCGC |TCTCCCGC	-	-	Pre-mRNA-splicing factor 19; Uncharacterized protein [Source:UniProtKB/TrEMBL;Acc:B6TRQ7]	WD40-repeat-containing domain	Zm00001d032763	Zm00001eb046370
GRMZM2G039746	M1234	M1234-341	-	-	-	-	-	-996	TTTGCCGC	-	-	--	Suppressor of forked	Zm00001d019114	Zm00001eb302870
GRMZM2G040320	M1234	M1234-341	-	-	-	-	-	741	TCTCCCGC	-	-	Uncharacterized protein [Source:UniProtKB/TrEMBL;Acc:C4J9I2]	--	Zm00001d053698	Zm00001eb206250
GRMZM2G040389	M1234	M1234-341	-	-	-	-	-	- 945|+ 32|+ 955	TTTCCCGC |TTTGGCGC |TCTCCCGC	-	-	Uncharacterized protein [Source:UniProtKB/TrEMBL;Acc:K7TFD3]	--	Zm00001d023692	Zm00001eb409020
GRMZM2G041125	M1234	M1234-341	-	-	-	-	-	- 844|+ 907	TTTCCCGC |TTTCCCGC	-	-	Uncharacterized protein [Source:UniProtKB/TrEMBL;Acc:K7WC69]	Serine/threonine-protein kinase, active site	Zm00001d000034	Zm00001eb391030
GRMZM2G042623	M1234	M1234-341	-	-	-	863	AAACCCTA	1386	TTTGGCGC	-	-	Uncharacterized protein [Source:UniProtKB/TrEMBL;Acc:C0P4C4]	Pumilio RNA-binding repeat	Zm00001d011078	Zm00001eb355970
GRMZM2G042992	M1234	M1234-341	-	-	REL2	-	-	793	TTTCCCGC	-	-	Ramosa 1 enhancer locus 2; Ramosa1 enhancer locus2 [Source:UniProtKB/TrEMBL;Acc:E0XCP4]	WD40-repeat-containing domain	Zm00001d024523	Zm00001eb415530
GRMZM2G043331	M1234	M1234-341	-	-	-	1037	AAACCCTA	1013	TCTCCCGC	-	-	Beta-catenin-like protein 1; Uncharacterized protein [Source:UniProtKB/TrEMBL;Acc:B6SWH5]	Domain of unknown function DUF1716, eukaryotic	Zm00001d018545	Zm00001eb259490
GRMZM2G045544	M1234	M1234-341	-	-	PHD22	-1240	AAACCCTA	-1131	TTTGGCGC	-	-	--	Zinc finger, PHD-type, conserved site	Zm00001d017862	Zm00001eb252930
GRMZM2G047572	M1234	M1234-341	-	-	-	-	-	-432	TTTCGCGC	-	-	Putative uncharacterized protein [Source:UniProtKB/TrEMBL;Acc:B6T081]	Protein of unknown function DUF566	Zm00001d042498	Zm00001eb144540
GRMZM2G047813	M1234	M1234-341	-	-	-	-	-	-928	TCTCCCGC	-	-	Histone H2A [Source:UniProtKB/TrEMBL;Acc:B6SYW4]	Histone-fold	Zm00001d044246	Zm00001eb160010
GRMZM2G047949	M1234	M1234-341	-	-	-	-	-	1431	TCTCCCGC	-	-	Uncharacterized protein [Source:UniProtKB/TrEMBL;Acc:K7VAT1]	rRNA-processing arch domain	Zm00001d008777	Zm00001eb337140
GRMZM2G049041	M1234	M1234-341	-	-	-	-	-	-593	TTTGGCGC	-	-	Josephin-2 [Source:UniProtKB/TrEMBL;Acc:B6T783]	Machado-Joseph disease protein MJD	Zm00001d028540	Zm00001eb011730
GRMZM2G049155	M1234	M1234-341	-	-	-	-1478	AAACCCTA	1027	TTTGCCGC	-	-	R-interacting factor 1 [Source:UniProtKB/TrEMBL;Acc:A6YRS1]	Tudor-like, plant	Zm00001d019922	Zm00001eb308560
GRMZM2G049536	M1234	M1234-341	-	-	PSF1	940	AAACCCTA	1072	TCTCCCGC	-	-	DNA replication complex GINS protein PSF1; Uncharacterized protein [Source:UniProtKB/TrEMBL;Acc:B6THR1]	GINS complex	Zm00001d001799	Zm00001eb065860
GRMZM2G049693	M1234	M1234-341	-	-	-	-	-	1013	TTTGGCGC	-	-	Uncharacterized protein [Source:UniProtKB/TrEMBL;Acc:C0PG78]	Multicopper oxidase, type 3	Zm00001d045599	Zm00001eb379440
GRMZM2G051890	M1234	M1234-341	-	-	-	-339	AAACCCTA	-1385	TCTCCCGC	-	-	Putative RNA recognition motif containing family protein; Uncharacterized protein [Source:UniProtKB/TrEMBL;Acc:C4JA36]	RNA recognition motif domain	Zm00001d045559	Zm00001eb379100
GRMZM2G051894	M1234	M1234-341	-	-	-	-	-	1265	TCTCCCGC	-	-	Uncharacterized protein [Source:UniProtKB/TrEMBL;Acc:B7ZX04]	Condensin-2 complex subunit G2	Zm00001d033333	Zm00001eb051460
GRMZM2G052341	M1234	M1234-341	-	-	-	1110	AAACCCTA	1334	TCTCCCGC	-	-	--	RNA recognition motif domain	Zm00001d017193	Zm00001eb246940
GRMZM2G053622	M1234	M1234-341	-	-	-	-	-	-636	TCTCCCGC	-	-	Prp18 domain containing protein [Source:UniProtKB/TrEMBL;Acc:B6U5W5]	Prp18	-	Zm00001eb426820
GRMZM2G054247	M1234	M1234-341	-	-	-	-	-	- 85|- 165	TCTCCCGC |TCTCCCGC	-	-	Anaphase-promoting complex subunit 10; Uncharacterized protein [Source:UniProtKB/TrEMBL;Acc:B7ZXT5]	Galactose-binding domain-like	Zm00001d009440	Zm00001eb342630
GRMZM2G054821	M1234	M1234-341	-	-	-	1382	AAACCCTA	-8	TCTCCCGC	-	-	Uncharacterized protein [Source:UniProtKB/TrEMBL;Acc:C0HEL3]	Arf GTPase activating protein	Zm00001d043109	Zm00001eb149950
GRMZM2G055501	M1234	M1234-341	-	-	-	-	-	+ 1149|+ 1029|+ 1086	TTTCGCGC |TCTCCCGC |TCTCCCGC	-	-	Uncharacterized protein [Source:UniProtKB/TrEMBL;Acc:K7V9N9]	Lipase, class 3	-	-
GRMZM2G055657	M1234	M1234-341	-	-	-	-	-	+ 1018|+ 63	TTTCCCGC |TCTCCCGC	-	-	Uncharacterized protein [Source:UniProtKB/TrEMBL;Acc:B4FGM2]	--	Zm00001d037920	Zm00001eb285530
GRMZM2G056075	M1234	M1234-341	-	-	-	1090	AAACCCTA	1101	TTTCCCGC	-	-	DNA mismatch repair protein MSH2 [Source:UniProtKB/Swiss-Prot;Acc:Q9XGC9]	DNA mismatch repair protein, MSH2	Zm00001d022028	Zm00001eb326520
GRMZM2G056166	M1234	M1234-341	-	-	-	-	-	1128	TCTCCCGC	-	-	Uncharacterized protein; WDL1 isoform 1; WDL1 isoform 2; WDL1 isoform 3; WDL1 isoform 4; WDL1 isoform 5 [Source:UniProtKB/TrEMBL;Acc:B4FBB6]	TPX2, C-terminal domain	Zm00001d046531	Zm00001eb386490
GRMZM2G056231	M1234	M1234-341	-	-	-	-	-	1160	TTTCGCGC	-	-	Histone H2A [Source:UniProtKB/TrEMBL;Acc:B4FXB2]	Histone-fold	Zm00001d027760	Zm00001eb004720;Zm00001eb004730
GRMZM2G056867	M1234	M1234-341	-	-	-	-1427	AAACCCTA	-1113	TCTCCCGC	-	-	Uncharacterized protein [Source:UniProtKB/TrEMBL;Acc:K7U7A9]	Non-structural maintenance of chromosome element 4	Zm00001d053680	Zm00001eb206070
GRMZM2G057448	M1234	M1234-341	-	-	-	+ 31|+ 1101|+ 1123	AAACCCTA |AAACCCTA |AAACCCTA	-1405	TCTCCCGC	-	-	Histone-arginine methyltransferase CARM1 [Source:UniProtKB/TrEMBL;Acc:B6TUC1]	Protein arginine N-methyltransferase CARM1	Zm00001d007133	Zm00001eb111180
GRMZM2G057486	M1234	M1234-341	-	-	-	-	-	1329	TTTCCCGC	-	-	Uncharacterized protein [Source:UniProtKB/TrEMBL;Acc:C4IYC3]	F-box domain, cyclin-like	Zm00001d050000	Zm00001eb176520
GRMZM2G057852	M1234	M1234-341	-	-	-	-	-	1095	TTTCCCGC	-	-	Histone H2B.3 [Source:UniProtKB/Swiss-Prot;Acc:Q43261]	Histone-fold	Zm00001d005789	Zm00001eb099910
GRMZM2G059018	M1234	M1234-341	-	-	-	-	-	-580	TCTCCCGC	-	-	Carrier protein CGI-69 [Source:UniProtKB/TrEMBL;Acc:K7TZG0]	Mitochondrial substrate/solute carrier	Zm00001d050253	Zm00001eb178590
GRMZM2G060163	M1234	M1234-341	-	-	RNR	-	-	813	TTTGGCGC	-	-	Ribonucleoside-diphosphate reductase small chain [Source:UniProtKB/TrEMBL;Acc:K7W7U8]	Ribonucleotide reductase small subunit	Zm00001d045649	Zm00001eb379830
GRMZM2G060690	M1234	M1234-341	-	-	CYCA3;5	1263	AAACCCTA	+ 1085|+ 1301	TCTCCCGC |TCTCCCGC	-	-	Cyclin-A2 [Source:UniProtKB/TrEMBL;Acc:B6SKE9]	Cyclin-like	Zm00001d030849	Zm00001eb030090
GRMZM2G062591	M1234	M1234-341	-	-	-	-	-	+ 116|- 197	TTTGGCGC |TCTCCCGC	-	-	DNA-binding protein; Uncharacterized protein [Source:UniProtKB/TrEMBL;Acc:B4FRV0]	Domain of unknown function DUF296	Zm00001d049661	Zm00001eb173650
GRMZM2G062910	M1234	M1234-341	-	mTERF	MTERF26	983	AAACCCTA	+ 1365|+ 628	TTTCCCGC |TCTCCCGC	-	-	mTERF family protein [Source:UniProtKB/TrEMBL;Acc:B6SVQ8]	Mitochodrial transcription termination factor-related	Zm00001d021513	Zm00001eb321620
GRMZM2G063643	M1234	M1234-341	-	-	-	-	-	- 589|- 886	TTTCGCGC |TTTCGCGC	-	-	Uncharacterized protein [Source:UniProtKB/TrEMBL;Acc:B4FNZ8]	K Homology domain, type 1	Zm00001d005205	Zm00001eb095100
GRMZM2G064145	M1234	M1234-341	-	-	DDT2	-	-	-1043	TTTGGCGC	-	-	Uncharacterized protein [Source:UniProtKB/TrEMBL;Acc:B4F9P3]	WSTF/Acf1/Cbp146	Zm00001d050753	Zm00001eb182070
GRMZM2G064352	M1234	M1234-341	-	-	-	-	-	+ 1149|+ 1029|+ 1086	TTTCGCGC |TCTCCCGC |TCTCCCGC	-	-	Uncharacterized protein [Source:UniProtKB/TrEMBL;Acc:K7V9N9]	Lipase, class 3	Zm00001d005313	Zm00001eb095800
GRMZM2G065506	M1234	M1234-341	-	GeBP	GBPTF2	1072	AAACCCTA	-27	TCTCCCGC	-	-	--	--	Zm00001d015965	Zm00001eb237120
GRMZM2G066101	M1234	M1234-341	-	-	-	-	-	- 869|+ 879|+ 929	TTTCCCGC |TTTGCCGC |TCTCCCGC	-	-	Uncharacterized protein [Source:UniProtKB/TrEMBL;Acc:B7ZWV7]	Nucleic acid-binding, OB-fold	Zm00001d044540	Zm00001eb162700
GRMZM2G066528	M1234	M1234-341	-	-	HMG13	-	-	- 715|+ 1461	TTTCGCGC |TCTCCCGC	-	-	HMGd1 protein; Nucleasome/chromatin assembly factor D protein NFD101; Uncharacterized protein [Source:UniProtKB/TrEMBL;Acc:O04418]	High mobility group (HMG) box domain	Zm00001d021433	Zm00001eb320870
GRMZM2G067476	M1234	M1234-341	-	-	-	-	-	1351	TCTCCCGC	-	-	Uncharacterized protein [Source:UniProtKB/TrEMBL;Acc:B4FPY4]	Translocon-associated protein subunit beta	Zm00001d041569	Zm00001eb136630
GRMZM2G068117	M1234	M1234-341	-	-	-	1186	AAACCCTA	- 852|+ 388|- 769	TTTCCCGC |TTTCCCGC |TCTCCCGC	-	-	Uncharacterized protein [Source:UniProtKB/TrEMBL;Acc:B4FZY5]	Serine/threonine-protein kinase, active site	Zm00001d034662	Zm00001eb062730
GRMZM2G069631	M1234	M1234-341	-	-	-	-	-	-1392	TCTCCCGC	-	-	Uncharacterized protein [Source:UniProtKB/TrEMBL;Acc:C0P4B5]	WD40-repeat-containing domain	Zm00001d053565	Zm00001eb205080
GRMZM2G070239	M1234	M1234-341	-	-	-	-	-	-621	TTTCCCGC	-	-	Splicing factor, arginine/serine-rich 7; Splicing factor, arginine/serine-rich 7 isoform 1; Splicing factor, arginine/serine-rich 7 isoform 2 [Source:UniProtKB/TrEMBL;Acc:B6SJI7]	Zinc finger, CCHC-type	Zm00001d052062	Zm00001eb192700
GRMZM2G070515	M1234	M1234-341	-	-	-	-	-	-1453	TCTCCCGC	-	-	--	--	Zm00001d021023	Zm00001eb317490
GRMZM2G073041	M1234	M1234-341	-	-	-	-	-	-260	TCTCCCGC	-	-	Uncharacterized protein [Source:UniProtKB/TrEMBL;Acc:K7U586]	Prp18	Zm00001d025878	Zm00001eb426810
GRMZM2G073275	M1234	M1234-341	-	-	-	-	-	- 1221|+ 927	TTTGCCGC |TCTCCCGC	-	-	Histone H4 [Source:UniProtKB/Swiss-Prot;Acc:P62787]	Histone-fold	Zm00001d020585	Zm00001eb313730
GRMZM2G074754	M1234	M1234-341	-	-	-	-	-	-883	TTTGGCGC	-	-	Uncharacterized protein [Source:UniProtKB/TrEMBL;Acc:E7DDV2]	Phosphoribosyltransferase C-terminal	Zm00001d026650	Zm00001eb434040
GRMZM2G074805	M1234	M1234-341	-	-	-	-	-	1074	TCTCCCGC	-	-	Uncharacterized protein [Source:UniProtKB/TrEMBL;Acc:B6SVM0]	Pentatricopeptide repeat	Zm00001d014966	Zm00001eb229640
GRMZM2G074818	M1234	M1234-341	-	-	-	-	-	-897	TTTGGCGC	-	-	Uncharacterized protein [Source:UniProtKB/TrEMBL;Acc:C0HEH7]	Rad21/Rec8-like protein, N-terminal	Zm00001d024094	Zm00001eb412050
GRMZM2G075780	M1234	M1234-341	-	-	-	-	-	965	TTTCCCGC	-	-	Uncharacterized protein [Source:UniProtKB/TrEMBL;Acc:C0PK58]	Zinc-finger domain of monoamine-oxidase A repressor R1	Zm00001d050615	Zm00001eb181150
GRMZM2G076128	M1234	M1234-341	-	-	-	-	-	1171	TTTGCCGC	-	-	TTN10; Uncharacterized protein [Source:UniProtKB/TrEMBL;Acc:B6SNR3]	GINS complex	Zm00001d024128	Zm00001eb412290
GRMZM2G076329	M1234	M1234-341	-	-	-	-	-	1018	TCTCCCGC	-	-	DNA binding protein; Uncharacterized protein [Source:UniProtKB/TrEMBL;Acc:B6U4N8]	Zinc finger, CCHC-type	Zm00001d035666	Zm00001eb266890
GRMZM2G077079	M1234	M1234-341	-	-	-	-	-	-530	TCTCCCGC	-	-	--	tRNA (guanine(26)-N(2))-dimethyltransferase	Zm00001d034565	Zm00001eb061890
GRMZM2G078022	M1234	M1234-341	-	-	-	-1433	AAACCCTA	1350	TTTCCCGC	-	-	Co-chaperone protein SBA1 [Source:UniProtKB/TrEMBL;Acc:B6TSH1]	HSP20-like chaperone	Zm00001d032370	Zm00001eb042830
GRMZM2G078198	M1234	M1234-341	-	-	JMJ13	-	-	-1335	TCTCCCGC	-	-	Transferase isoform 1; Transferase isoform 2 [Source:UniProtKB/TrEMBL;Acc:K7U8E9]	JmjC domain	Zm00001d052933;Zm00001d052934	Zm00001eb200180;Zm00001eb200190;Zm00001eb200200
GRMZM2G078440	M1234	M1234-341	-	-	-	1087	AAACCCTA	-1089	TTTCGCGC	-	-	Uncharacterized protein [Source:UniProtKB/TrEMBL;Acc:B4FF82]	--	Zm00001d002857	Zm00001eb075780
GRMZM2G079625	M1234	M1234-341	-	-	-	1076	AAACCCTA	-1177	TCTCCCGC	-	-	Uncharacterized protein [Source:UniProtKB/TrEMBL;Acc:C4JAJ6]	M-phase phosphoprotein 6	Zm00001d039874	Zm00001eb124480
GRMZM2G080120	M1234	M1234-341	-	-	-	175	AAACCCTA	1188	TCTCCCGC	-	-	Nucleic acid binding protein; Uncharacterized protein [Source:UniProtKB/TrEMBL;Acc:B4FYD1]	Zinc finger, U1-type	Zm00001d044917	Zm00001eb373090
GRMZM2G080698	M1234	M1234-341	-	-	-	-	-	1359	TTTGCCGC	-	-	--	--	-	-
GRMZM2G081652	M1234	M1234-341	-	-	-	1119	AAACCCTA	-692	TTTGCCGC	-	-	Uncharacterized protein [Source:UniProtKB/TrEMBL;Acc:C0P4T2]	GOLD	Zm00001d042664	Zm00001eb146210;Zm00001eb146220
GRMZM2G081812	M1234	M1234-341	-	C2H2	-	1102	AAACCCTA	-604	TTTGGCGC	-	-	Uncharacterized protein [Source:UniProtKB/TrEMBL;Acc:B4FLK4]	Zinc finger, C2H2-like	Zm00001d006344	Zm00001eb104750
GRMZM2G084195	M1234	M1234-341	-	-	-	-	-	-1374	TTTCGCGC	-	-	Histone H4 [Source:UniProtKB/Swiss-Prot;Acc:P62787]	Histone-fold	Zm00001d051478	Zm00001eb187430
GRMZM2G084762	M1234	M1234-341	-	-	RAD51B	-	-	1126	TTTGCCGC	-	-	DNA repair protein RAD51 homolog B [Source:UniProtKB/Swiss-Prot;Acc:Q9XED7]	Helix-hairpin-helix DNA-binding motif, class 1	Zm00001d041757	Zm00001eb138190
GRMZM2G085266	M1234	M1234-341	-	-	-	-	-	- 864|+ 146	TTTCGCGC |TTTCGCGC	-	-	--	Zinc finger, PHD-type, conserved site	Zm00001d039355	Zm00001eb119830;Zm00001eb119840;Zm00001eb119850
GRMZM2G087212	M1234	M1234-341	-	-	-	-	-	-1358	TTTCGCGC	-	-	Transmembrane 9 superfamily protein member 3 [Source:UniProtKB/TrEMBL;Acc:B6SY54]	Nonaspanin (TM9SF)	Zm00001d004740	Zm00001eb091270
GRMZM2G087395	M1234	M1234-341	-	-	-	-	-	1143	TCTCCCGC	-	-	Uncharacterized protein [Source:UniProtKB/TrEMBL;Acc:B4FMT1]	RNA-binding, CRM domain	Zm00001d024429	Zm00001eb414780
GRMZM2G088653	M1234	M1234-341	-	-	-	-1086	AAACCCTA	1263	TTTCCCGC	-	-	Uncharacterized protein [Source:UniProtKB/TrEMBL;Acc:C0HDT6]	Peptidase C48, SUMO/Sentrin/Ubl1	Zm00001d040796	Zm00001eb131540
GRMZM2G091069	M1234	M1234-341	-	-	-	1095	AAACCCTA	- 803|- 1097	TTTCCCGC |TTTCGCGC	-	-	Putative ubiquitin carboxyl-terminal hydrolase superfamily protein [Source:UniProtKB/TrEMBL;Acc:K7U7E7]	Peptidase C19, ubiquitin carboxyl-terminal hydrolase 2, conserved site	Zm00001d051513	Zm00001eb187750
GRMZM2G094077	M1234	M1234-341	-	-	-	596	AAACCCTA	493	TCTCCCGC	-	-	--	--	Zm00001d029807	Zm00001eb022640
GRMZM2G094771	M1234	M1234-341	-	-	-	331	AAACCCTA	1137	TTTCCCGC	-	-	Uncharacterized protein [Source:UniProtKB/TrEMBL;Acc:C4J398]	O-fucosyltransferase, plant	Zm00001d042916	Zm00001eb148350
GRMZM2G094850	M1234	M1234-341	-	-	-	-	-	1167	TCTCCCGC	-	-	Uncharacterized protein [Source:UniProtKB/TrEMBL;Acc:C0PII2]	Armadillo-type fold	Zm00001d031134	Zm00001eb032360
GRMZM2G096458	M1234	M1234-341	-	-	-	-	-	-522	TTTCCCGC	-	-	--	Chromatin assembly factor 1 subunit A	Zm00001d042528	Zm00001eb144810
GRMZM2G096944	M1234	M1234-341	-	-	-	-	-	-1041	TCTCCCGC	-	-	Uncharacterized protein [Source:UniProtKB/TrEMBL;Acc:C4J2L7]	Non-SMC condensin II complex, subunit H2-like	Zm00001d006499	Zm00001eb106060
GRMZM2G098764	M1234	M1234-341	-	-	-	1069	AAACCCTA	1406	TTTGCCGC	-	-	Uncharacterized protein [Source:UniProtKB/TrEMBL;Acc:C4J192]	RNA polymerase Rpb7, N-terminal	Zm00001d021335	Zm00001eb319960
GRMZM2G099408	M1234	M1234-341	-	MADS-M type	MADS25	-	-	-1336	TCTCCCGC	-	-	Putative MADS-box transcription factor family protein [Source:UniProtKB/TrEMBL;Acc:K7TUW3]	Transcription factor, MADS-box	Zm00001d048894	Zm00001eb167270
GRMZM2G100560	M1234	M1234-341	-	-	-	-	-	537	TTTGGCGC	-	-	--	Serine/threonine-protein kinase, active site	-	Zm00001eb085920;Zm00001eb085930
GRMZM2G101111	M1234	M1234-341	-	-	-	-	-	-1042	TCTCCCGC	-929	TAGATATAGATA	--	--	Zm00001d020529	Zm00001eb313210;Zm00001eb313220
GRMZM2G101515	M1234	M1234-341	-	-	-	-	-	- 518|- 587	TTTGGCGC |TTTCGCGC	-	-	Putative DUF1296 domain containing family protein [Source:UniProtKB/TrEMBL;Acc:B6U142]	UBA-like	Zm00001d039041	Zm00001eb296100
GRMZM2G102548	M1234	M1234-341	-	-	-	-	-	-1159	TTTCCCGC	-	-	Uncharacterized protein [Source:UniProtKB/TrEMBL;Acc:B4F8L2]	Tetrapyrrole methylase	Zm00001d029198;Zm00001d029199	Zm00001eb017150;Zm00001eb017160
GRMZM2G102779	M1234	M1234-341	-	-	-	-	-	1231	TCTCCCGC	-	-	Uncharacterized protein [Source:UniProtKB/TrEMBL;Acc:K7V7U4]	Eukaryotic translation initiation factor 3, subunit 7	Zm00001d039038	Zm00001eb296070
GRMZM2G104254	M1234	M1234-341	-	-	-	-	-	362	TTTGGCGC	-	-	--	EF-hand-like domain	Zm00001d014037	Zm00001eb221860
GRMZM2G104258	M1234	M1234-341	-	-	-	-	-	1174	TTTGGCGC	-	-	Uncharacterized protein [Source:UniProtKB/TrEMBL;Acc:C0PGX5]	Nucleoporin Nup54, alpha-helical domain	Zm00001d019423	Zm00001eb305390
GRMZM2G104983	M1234	M1234-341	-	-	-	1064	AAACCCTA	-1057	TTTGGCGC	-	-	Uncharacterized protein [Source:UniProtKB/TrEMBL;Acc:C4J2Q3]	Nucleolar complex-associated protein 3	Zm00001d029530	Zm00001eb020130
GRMZM2G105801	M1234	M1234-341	-	-	-	-	-	1339	TCTCCCGC	-	-	Uncharacterized protein [Source:UniProtKB/TrEMBL;Acc:B6SKI5]	--	Zm00001d026143	Zm00001eb429300
GRMZM2G107239	M1234	M1234-341	-	-	-	-	-	+ 969|+ 982	TTTCCCGC |TCTCCCGC	-	-	Uncharacterized protein [Source:UniProtKB/TrEMBL;Acc:K7TU52]	Importin-beta, N-terminal	Zm00001d048628	Zm00001eb164790
GRMZM2G107556	M1234	M1234-341	-	-	-	-	-	-945	TCTCCCGC	-	-	Putative DUF1767 domain containing protein [Source:UniProtKB/TrEMBL;Acc:K7UQS3]	Domain of unknown function DUF1767	Zm00001d008748	Zm00001eb336920
GRMZM2G107645	M1234	M1234-341	-	-	-	-	-	+ 1194|- 1481	TTTGCCGC |TCTCCCGC	-	-	Uncharacterized protein [Source:UniProtKB/TrEMBL;Acc:B4FP09]	Serine/threonine-protein kinase, active site	Zm00001d034164;Zm00001d034165;Zm00001d034166	Zm00001eb058490;Zm00001eb058500
GRMZM2G107689	M1234	M1234-341	-	-	-	-	-	1463	TTTGCCGC	-	-	Uncharacterized protein [Source:UniProtKB/TrEMBL;Acc:B4FJD5]	Serine/threonine-protein kinase, active site	Zm00001d034164;Zm00001d034165;Zm00001d034166	Zm00001eb058490;Zm00001eb058500
GRMZM2G107737	M1234	M1234-341	-	-	-	-	-	-53	TTTGGCGC	-	-	--	--	Zm00001d015802	Zm00001eb235970
GRMZM2G107896	M1234	M1234-341	-	-	-	1059	AAACCCTA	-1367	TCTCCCGC	-	-	Splicing factor, arginine/serine-rich 7 [Source:UniProtKB/TrEMBL;Acc:B6TJ91]	Zinc finger, CCHC-type	Zm00001d051052	Zm00001eb184410
GRMZM2G107987	M1234	M1234-341	-	-	-	-	-	1017	TCTCCCGC	-	-	--	Helicase-like, DEXD box c2 type	Zm00001d021430	Zm00001eb320860
GRMZM2G108712	M1234	M1234-341	-	-	PCNA2	-1362	AAACCCTA	- 1046|- 1210|- 1241|+ 1054	TTTCCCGC |TTTCCCGC |TTTGGCGC |TCTCCCGC	-	-	Proliferating cell nuclear antigen [Source:UniProtKB/TrEMBL;Acc:B4FGB1]	Proliferating cell nuclear antigen, PCNA, N-terminal	Zm00001d051995	Zm00001eb192050
GRMZM2G109284	M1234	M1234-341	-	-	-	-	-	-1450	TTTCGCGC	-	-	Uncharacterized protein [Source:UniProtKB/TrEMBL;Acc:C4JAG0]	SART-1 protein	Zm00001d042058	Zm00001eb140630
GRMZM2G109480	M1234	M1234-341	-	ABI3-VP1	ABI7	-	-	-1203	TCTCCCGC	-	-	Uncharacterized protein [Source:UniProtKB/TrEMBL;Acc:B4FDE6]	DNA-binding pseudobarrel domain	Zm00001d027939	Zm00001eb006360
GRMZM2G110143	M1234	M1234-341	-	-	-	1163	AAACCCTA	1382	TTTCCCGC	-	-	Uncharacterized protein [Source:UniProtKB/TrEMBL;Acc:B4F7U2]	RNA recognition motif domain	Zm00001d031269	Zm00001eb033600
GRMZM2G110402	M1234	M1234-341	-	C3H	C3H26	1128	AAACCCTA	-1080	TTTGCCGC	-	-	Uncharacterized protein; Zinc finger C-x8-C-x5-C-x3-H type family protein isoform 1; Zinc finger C-x8-C-x5-C-x3-H type family protein isoform 2 [Source:UniProtKB/TrEMBL;Acc:B4FAX8]	Zinc finger, CCCH-type	Zm00001d036796	Zm00001eb275730
GRMZM2G112003	M1234	M1234-341	-	-	-	1203	AAACCCTA	-1192	TTTCGCGC	-	-	Uncharacterized protein [Source:UniProtKB/TrEMBL;Acc:C0PJV6]	--	Zm00001d012855	Zm00001eb210830
GRMZM2G112769	M1234	M1234-341	-	-	-	863	AAACCCTA	1386	TTTGGCGC	-	-	--	Pumilio RNA-binding repeat	-	-
GRMZM2G112912	M1234	M1234-341	-	-	-	-	-	1345	TTTCGCGC	-	-	Histone H2B [Source:UniProtKB/TrEMBL;Acc:B4FXA3]	Histone-fold	Zm00001d012423	Zm00001eb368020
GRMZM2G113089	M1234	M1234-341	-	-	-	-	-	- 952|+ 1194	TTTCCCGC |TCTCCCGC	-	-	Uncharacterized protein [Source:UniProtKB/TrEMBL;Acc:B4FMF5]	F-box domain, cyclin-like	Zm00001d023432	Zm00001eb406850
GRMZM2G113613	M1234	M1234-341	-	-	-	- 21|- 1053	AAACCCTA |AAACCCTA	1379	TCTCCCGC	-	-	Uncharacterized protein [Source:UniProtKB/TrEMBL;Acc:C0PP01]	EPS15 homology (EH)	Zm00001d014526	Zm00001eb225790
GRMZM2G114692	M1234	M1234-341	-	-	-	+ 768|- 993	AAACCCTA |AAACCCTA	- 769|- 138	TTTCCCGC |TCTCCCGC	-	-	Uncharacterized protein [Source:UniProtKB/TrEMBL;Acc:B4FAY3]	Pumilio RNA-binding repeat	Zm00001d034750	Zm00001eb063600
GRMZM2G114748	M1234	M1234-341	-	-	-	-	-	-900	TTTGGCGC	-	-	Uncharacterized protein [Source:UniProtKB/TrEMBL;Acc:B4FS31]	Regulator of chromosome condensation, RCC1	Zm00001d021372	Zm00001eb320310
GRMZM2G115812	M1234	M1234-341	-	-	-	-	-	972	TCTCCCGC	-	-	Uncharacterized protein [Source:UniProtKB/TrEMBL;Acc:C4JA62]	SAP domain	Zm00001d041889	Zm00001eb139250
GRMZM2G115998	M1234	M1234-341	-	-	-	-	-	- 917|+ 906	TTTGGCGC |TTTGGCGC	-	-	F-box domain containing protein [Source:UniProtKB/TrEMBL;Acc:B6THI9]	F-box domain, cyclin-like	Zm00001d032889	Zm00001eb047460
GRMZM2G116858	M1234	M1234-341	-	-	-	-	-	- 777|- 1325	TTTCCCGC |TCTCCCGC	-	-	Putative AAA-type ATPase [Source:UniProtKB/TrEMBL;Acc:Q6V916]	ATPase, AAA-type, core	Zm00001d017783	Zm00001eb252170
GRMZM2G119071	M1234	M1234-341	-	-	HIS2B2	-	-	1058	TCTCCCGC	-	-	Histone H2B.2 [Source:UniProtKB/Swiss-Prot;Acc:P30756]	Histone-fold	Zm00001d050100	Zm00001eb177270
GRMZM2G120173	M1234	M1234-341	-	-	-	1245	AAACCCTA	1450	TTTCCCGC	-	-	Uncharacterized protein [Source:UniProtKB/TrEMBL;Acc:K7UUS3]	Transcription termination and cleavage factor C-terminal domain	Zm00001d038684	Zm00001eb292700
GRMZM2G120244	M1234	M1234-341	-	-	-	-	-	-627	TTTGCCGC	-	-	--	Nodulin-like	Zm00001d042644	Zm00001eb145980
GRMZM2G120329	M1234	M1234-341	-	-	-	-	-	103	TTTGCCGC	-	-	Uncharacterized protein [Source:UniProtKB/TrEMBL;Acc:B4FMF4]	Serine/threonine-protein kinase Rio1	Zm00001d018270	Zm00001eb256840;Zm00001eb256850
GRMZM2G120575	M1234	M1234-341	-	-	-	1115	AAACCCTA	876	TTTGCCGC	-	-	Uncharacterized protein [Source:UniProtKB/TrEMBL;Acc:B4FYQ9]	Protein of unknown function DUF1665	Zm00001d018634	Zm00001eb298370;Zm00001eb298380
GRMZM2G122148	M1234	M1234-341	-	-	-	-	-	451	TTTCCCGC	-	-	Uncharacterized protein [Source:UniProtKB/TrEMBL;Acc:B4FDV3]	Nicotinamide N-methyltransferase-like	Zm00001d034717	Zm00001eb063270
GRMZM2G122863	M1234	M1234-341	-	-	-	-	-	1006	TTTGGCGC	-	-	Uncharacterized protein [Source:UniProtKB/TrEMBL;Acc:B7ZY74]	--	Zm00001d013362	Zm00001eb215670
GRMZM2G123440	M1234	M1234-341	-	-	-	-	-	758	TTTCCCGC	-	-	Uncharacterized protein [Source:UniProtKB/TrEMBL;Acc:C4JBP8]	--	Zm00001d036929	Zm00001eb277070
GRMZM2G123922	M1234	M1234-341	-	-	-	-	-	-1142	TCTCCCGC	-	-	Uncharacterized protein [Source:UniProtKB/TrEMBL;Acc:K7TSX2]	UVR domain	Zm00001d025273	Zm00001eb421360
GRMZM2G124079	M1234	M1234-341	-	-	-	1069	AAACCCTA	-521	TTTCGCGC	-	-	Uncharacterized protein [Source:UniProtKB/TrEMBL;Acc:C0HHW4]	Protein of unknown function DUF295	Zm00001d003328	Zm00001eb079930
GRMZM2G124809	M1234	M1234-341	-	-	-	1203	AAACCCTA	-797	TTTGGCGC	-	-	Uncharacterized protein [Source:UniProtKB/TrEMBL;Acc:C0P3B8]	RNA recognition motif domain	Zm00001d006181	Zm00001eb103210
GRMZM2G125044	M1234	M1234-341	-	-	-	-	-	1154	TTTGCCGC	-	-	Uncharacterized protein [Source:UniProtKB/TrEMBL;Acc:B4F7U5]	UBA-like	Zm00001d043962	Zm00001eb157580
GRMZM2G125239	M1234	M1234-341	-	GeBP	GBPTF14	1102	AAACCCTA	-22	TTTCCCGC	-	-	Uncharacterized protein [Source:UniProtKB/TrEMBL;Acc:B4FZG8]	Protein of unknown function DUF573	Zm00001d053298	Zm00001eb203350
GRMZM2G125648	M1234	M1234-341	-	-	HMG7	-	-	-748	TCTCCCGC	-	-	HMG type nucleosome/chromatin assembly factor DNucleasome/chromatin assembly factor D protein NFD106; HMG1/2-like protein; Uncharacterized protein [Source:UniProtKB/TrEMBL;Acc:B6T1S6]	High mobility group (HMG) box domain	Zm00001d052749	Zm00001eb198700
GRMZM2G126197	M1234	M1234-341	-	C3H	-	1396	AAACCCTA	-107	TTTGCCGC	-	-	--	Zinc finger, CCCH-type	Zm00001d014378;Zm00001d014379	Zm00001eb224690
GRMZM2G126594	M1234	M1234-341	-	-	-	-1054	AAACCCTA	1097	TTTCGCGC	-	-	60S ribosomal protein L17; Uncharacterized protein [Source:UniProtKB/TrEMBL;Acc:B4FHE4]	Ribosomal protein L22/L17, eukaryotic/archaeal	Zm00001d037732	Zm00001eb283950
GRMZM2G126774	M1234	M1234-341	-	-	-	-	-	- 1083|- 1158	TTTGCCGC |TTTGCCGC	-	-	Uncharacterized protein [Source:UniProtKB/TrEMBL;Acc:C4J5Q4]	SNF2-related	Zm00001d022267	Zm00001eb328680
GRMZM2G126920	M1234	M1234-341	-	-	-	-	-	-1143	TTTCCCGC	-	-	Uncharacterized protein [Source:UniProtKB/TrEMBL;Acc:C0PP94]	F-box domain, cyclin-like	Zm00001d000360	Zm00001eb273550
GRMZM2G127312	M1234	M1234-341	-	-	-	1039	AAACCCTA	-1467	TCTCCCGC	-	-	Uncharacterized protein [Source:UniProtKB/TrEMBL;Acc:K7UUN1]	Ribosomal biogenesis regulatory protein	Zm00001d008762	Zm00001eb337040
GRMZM2G127510	M1234	M1234-341	-	-	-	-1160	AAACCCTA	1100	TCTCCCGC	-	-	Uncharacterized protein [Source:UniProtKB/TrEMBL;Acc:B4G0Q5]	RNA recognition motif domain	Zm00001d021633	Zm00001eb322720
GRMZM2G127714	M1234	M1234-341	-	-	-	-	-	- 199|- 373	TTTGGCGC |TTTCCCGC	-	-	Uncharacterized protein [Source:UniProtKB/TrEMBL;Acc:B4FBU0]	Sialidases	Zm00001d006481	Zm00001eb105910
GRMZM2G130079	M1234	M1234-341	-	-	-	-	-	-1214	TTTGGCGC	-	-	Histone H3.2 [Source:UniProtKB/Swiss-Prot;Acc:P69246]	Histone-fold	Zm00001d045268	Zm00001eb376140;Zm00001eb376150
GRMZM2G130784	M1234	M1234-341	-	-	-	-	-	588	TTTCCCGC	-	-	Putative homeodomain-like transcription factor superfamily protein [Source:UniProtKB/TrEMBL;Acc:K7UTW1]	Homeodomain-like	Zm00001d009733	Zm00001eb345130;Zm00001eb345140
GRMZM2G131324	M1234	M1234-341	-	-	-	+ 375|+ 1057	AAACCCTA |AAACCCTA	-401	TTTGCCGC	-	-	ATP binding protein; Uncharacterized protein [Source:UniProtKB/TrEMBL;Acc:B4F8I8]	Uncharacterised protein family, ATP binding	Zm00001d013420	Zm00001eb216170
GRMZM2G131943	M1234	M1234-341	-	-	-	- 1065|+ 1042	AAACCCTA |AAACCCTA	-9	TTTCGCGC	-	-	Putative nucleolin-like family protein [Source:UniProtKB/TrEMBL;Acc:K7TSX3]	RNA recognition motif domain	Zm00001d049399	Zm00001eb171320
GRMZM2G134329	M1234	M1234-341	-	-	-	-	-	- 833|- 849|+ 1089	TTTGCCGC |TTTGCCGC |TCTCCCGC	-	-	Rhodopsin-like receptor [Source:UniProtKB/TrEMBL;Acc:B6TUA3]	Transmembrane protein 194	Zm00001d048570;Zm00001d048573	Zm00001eb404700
GRMZM2G136067	M1234	M1234-341	-	-	HDA108	-	-	1280	TCTCCCGC	-	-	Histone deacetylase [Source:UniProtKB/TrEMBL;Acc:B4G0J5]	Histone deacetylase superfamily	Zm00001d050139	Zm00001eb177560
GRMZM2G137847	M1234	M1234-341	-	-	-	104	AAACCCTA	1369	TCTCCCGC	-	-	EMB2756 [Source:UniProtKB/TrEMBL;Acc:B6U4T9]	Protein of unknown function DUF616	Zm00001d013176	Zm00001eb213920
GRMZM2G137968	M1234	M1234-341	-	-	-	-1387	AAACCCTA	-1401	TTTCCCGC	-	-	Uncharacterized protein [Source:UniProtKB/TrEMBL;Acc:C0HF97]	von Willebrand factor, type A	Zm00001d034894	Zm00001eb064930
GRMZM2G138077	M1234	M1234-341	-	-	-	1067	AAACCCTA	749	TTTGCCGC	-	-	Uncharacterized protein [Source:UniProtKB/TrEMBL;Acc:B4FD00]	--	Zm00001d041607	Zm00001eb137010
GRMZM2G138967	M1234	M1234-341	-	C2C2-GATA	GATA17	-319	AAACCCTA	- 26|+ 140	TCTCCCGC |TCTCCCGC	-	-	GATA zinc finger family protein [Source:UniProtKB/TrEMBL;Acc:B6TR29]	Zinc finger, GATA-type	Zm00001d011771	Zm00001eb362090
GRMZM2G138987	M1234	M1234-341	-	-	-	751	AAACCCTA	+ 317|+ 1152	TTTCGCGC |TCTCCCGC	-	-	Uncharacterized protein [Source:UniProtKB/TrEMBL;Acc:C0P7S7]	RNA recognition motif domain	Zm00001d047289	Zm00001eb393140
GRMZM2G139024	M1234	M1234-341	-	E2F-DP	E2F18	-973	AAACCCTA	-692	TTTCGCGC	-	-	E2F-DP transcription factor; Uncharacterized protein [Source:UniProtKB/TrEMBL;Acc:B4FHH8]	Transcription factor E2F/dimerisation partner (TDP)	Zm00001d014132;Zm00001d014133	Zm00001eb222650
GRMZM2G139031	M1234	M1234-341	-	-	OGG1	-	-	1329	TTTGGCGC	-	-	Uncharacterized protein [Source:UniProtKB/TrEMBL;Acc:B4FY38]	HhH-GPD domain	Zm00001d016801	Zm00001eb243580
GRMZM2G139462	M1234	M1234-341	-	-	-	-	-	- 1483|+ 1310	TTTCCCGC |TCTCCCGC	-	-	Uncharacterized protein; Uridylate kinase [Source:UniProtKB/TrEMBL;Acc:B4FSB1]	Uridylate kinase, bacteria	Zm00001d042005	Zm00001eb140160
GRMZM2G139617	M1234	M1234-341	-	-	-	1210	AAACCCTA	-950	TTTCGCGC	-	-	--	DEK, C-terminal	Zm00001d042302	Zm00001eb142940
GRMZM2G139977	M1234	M1234-341	-	-	-	-663	AAACCCTA	-1222	TTTCGCGC	-	-	Uncharacterized protein [Source:UniProtKB/TrEMBL;Acc:B4FY52]	Zinc finger, ZZ-type	Zm00001d015209	Zm00001eb231830
GRMZM2G140991	M1234	M1234-341	-	-	-	-	-	+ 636|+ 1017|+ 1126	TTTGCCGC |TTTCCCGC |TCTCCCGC	-	-	--	UDP-3-O-acyl N-acetylglucosamine deacetylase	Zm00001d028264	Zm00001eb009130
GRMZM2G141432	M1234	M1234-341	-	-	-	1022	AAACCCTA	-1185	TTTCCCGC	-	-	Histone H2B [Source:UniProtKB/TrEMBL;Acc:B6T878]	Histone-fold	Zm00001d007084	Zm00001eb110750
GRMZM2G142168	M1234	M1234-341	-	-	-	+ 898|+ 940	AAACCCTA |AAACCCTA	909	TCTCCCGC	-	-	--	RNA polymerase II-binding domain	Zm00001d019856	Zm00001eb308220
GRMZM2G142712	M1234	M1234-341	-	-	-	-	-	1310	TCTCCCGC	-	-	Uncharacterized protein [Source:UniProtKB/TrEMBL;Acc:B6T3N1]	UBX	Zm00001d003254	Zm00001eb079230
GRMZM2G143160	M1234	M1234-341	-	-	-	-	-	+ 1276|+ 984	TTTGGCGC |TCTCCCGC	-	-	--	Serine/threonine-protein kinase, active site	Zm00001d033668	Zm00001eb054400
GRMZM2G143854	M1234	M1234-341	-	-	-	1220	AAACCCTA	627	TCTCCCGC	-	-	Uncharacterized protein [Source:UniProtKB/TrEMBL;Acc:B6SWF0]	--	Zm00001d051884	Zm00001eb191070
GRMZM2G145599	M1234	M1234-341	-	-	-	-	-	- 808|- 1356	TTTCCCGC |TCTCCCGC	-	-	Putative AAA-type ATPase [Source:UniProtKB/TrEMBL;Acc:Q6V916]	ATPase, AAA-type, core	-	Zm00001eb252170
GRMZM2G146486	M1234	M1234-341	-	-	-	-784	AAACCCTA	-1071	TTTGCCGC	-	-	Uncharacterized protein [Source:UniProtKB/TrEMBL;Acc:C0PFQ6]	Helicase, superfamily 1/2, ATP-binding domain	Zm00001d033108;Zm00001d033109	Zm00001eb049290;Zm00001eb049300
GRMZM2G146978	M1234	M1234-341	-	-	-	-	-	-1368	TTTGGCGC	-	-	Uncharacterized protein [Source:UniProtKB/TrEMBL;Acc:C4J945]	--	-	-
GRMZM2G148709	M1234	M1234-341	-	-	-	-1283	AAACCCTA	1132	TCTCCCGC	-	-	Arginyl-tRNA synthetase isoform 1; Arginyl-tRNA synthetase isoform 2; Uncharacterized protein [Source:UniProtKB/TrEMBL;Acc:B4FVK0]	DALR anticodon binding	Zm00001d037538	Zm00001eb282310
GRMZM2G149321	M1234	M1234-341	-	-	-	-	-	+ 419|+ 487	TTTGCCGC |TCTCCCGC	-	-	--	SIT4 phosphatase-associated protein family	Zm00001d044313	Zm00001eb160600
GRMZM2G149520	M1234	M1234-341	-	-	-	-1032	AAACCCTA	1157	TCTCCCGC	-	-	Uncharacterized protein [Source:UniProtKB/TrEMBL;Acc:B4FF50]	RNA helicase, DEAD-box type, Q motif	Zm00001d021196	Zm00001eb318770
GRMZM2G149587	M1234	M1234-341	-	-	PHD42	466	AAACCCTA	-458	TTTGCCGC	-	-	Uncharacterized protein [Source:UniProtKB/TrEMBL;Acc:K7V921]	Zinc finger, PHD-type	Zm00001d011802	Zm00001eb362400
GRMZM2G149698	M1234	M1234-341	-	-	-	516	AAACCCTA	-139	TCTCCCGC	-	-	Zn-finger, RanBP-type, containing protein [Source:UniProtKB/TrEMBL;Acc:B6U4G4]	Zinc finger, RanBP2-type	Zm00001d024889	Zm00001eb418470
GRMZM2G149786	M1234	M1234-341	-	-	-	-	-	- 644|- 1252	TTTGGCGC |TCTCCCGC	-	-	Uncharacterized protein [Source:UniProtKB/TrEMBL;Acc:K7TM08]	SWIRM domain	Zm00001d024647	Zm00001eb416560
GRMZM2G150648	M1234	M1234-341	-	-	-	+ 1055|+ 1120	AAACCCTA |AAACCCTA	-1368	TCTCCCGC	-	-	Uncharacterized protein [Source:UniProtKB/TrEMBL;Acc:B4F9J8]	Fibrillarin, conserved site	Zm00001d051885	Zm00001eb191080;Zm00001eb191090
GRMZM2G152007	M1234	M1234-341	-	-	-	-	-	-1287	TCTCCCGC	-	-	Uncharacterized protein [Source:UniProtKB/TrEMBL;Acc:K7TLR5]	Mad3/BUB1 homology region 1	Zm00001d023279	Zm00001eb405420
GRMZM2G152011	M1234	M1234-341	-	-	-	-	-	-1043	TCTCCCGC	-930	TAGATATAGATA	--	--	Zm00001d034613	Zm00001eb062290
GRMZM2G153087	M1234	M1234-341	-	Alfin-like	ALF4	-	-	1327	TCTCCCGC	-	-	Uncharacterized protein [Source:UniProtKB/TrEMBL;Acc:C0HHE4]	Zinc finger, PHD-type, conserved site	Zm00001d041767	Zm00001eb138270
GRMZM2G154743	M1234	M1234-341	-	-	-	-	-	+ 1279|+ 969	TTTGCCGC |TCTCCCGC	-	-	Uncharacterized protein [Source:UniProtKB/TrEMBL;Acc:K7UI89]	Pentatricopeptide repeat	Zm00001d035333	Zm00001eb264840
GRMZM2G157677	M1234	M1234-341	-	-	-	-	-	1322	TCTCCCGC	-	-	Uncharacterized protein [Source:UniProtKB/TrEMBL;Acc:B6T2A2]	--	Zm00001d050963	Zm00001eb183740
GRMZM2G158293	M1234	M1234-341	-	-	-	-	-	876	TTTCCCGC	-	-	Uncharacterized protein [Source:UniProtKB/TrEMBL;Acc:K7W3T6]	--	Zm00001d048568	Zm00001eb404680
GRMZM2G158734	M1234	M1234-341	-	DBP	DBPTF4	-	-	-1293	TTTCGCGC	-	-	Protein phosphatase 2C; Uncharacterized protein [Source:UniProtKB/TrEMBL;Acc:B4FDN2]	Protein phosphatase 2C, manganese/magnesium aspartate binding site	Zm00001d046450	Zm00001eb385910
GRMZM2G162329	M1234	M1234-341	-	-	-	-	-	1276	TCTCCCGC	-	-	Uncharacterized protein [Source:UniProtKB/TrEMBL;Acc:K7VNA0]	Nucleoporin, NSP1-like, C-terminal	Zm00001d012314;Zm00001d012315	Zm00001eb367060
GRMZM2G164797	M1234	M1234-341	-	-	-	253	AAACCCTA	1268	TTTCCCGC	-	-	Uncharacterized protein [Source:UniProtKB/TrEMBL;Acc:C0HJ41]	Magnesium transporter NIPA	Zm00001d010230	Zm00001eb349040
GRMZM2G166082	M1234	M1234-341	-	-	-	-	-	-1489	TTTGGCGC	-	-	--	Small GTPase superfamily, ARF/SAR type	Zm00001d013566;Zm00001d013567	Zm00001eb217550
GRMZM2G166897	M1234	M1234-341	-	-	-	-	-	- 408|+ 395	TTTGGCGC |TTTGCCGC	-	-	Uncharacterized protein [Source:UniProtKB/TrEMBL;Acc:B4F9T4]	Nucleotide exchange factor Fes1	Zm00001d021120	Zm00001eb318160
GRMZM2G167649	M1234	M1234-341	-	-	-	-	-	1227	TCTCCCGC	-	-	Uncharacterized protein [Source:UniProtKB/TrEMBL;Acc:B6SGM0]	--	Zm00001d030529;Zm00001d030530	Zm00001eb027840
GRMZM2G168920	M1234	M1234-341	-	-	-	-	-	-819	TTTCCCGC	-	-	Uncharacterized protein; Zinc finger protein 622 [Source:UniProtKB/TrEMBL;Acc:B6TYD5]	Zinc finger, double-stranded RNA binding	Zm00001d014585	Zm00001eb226230
GRMZM2G170400	M1234	M1234-341	-	-	-	-	-	- 597|+ 1096	TCTCCCGC |TCTCCCGC	-	-	S-adenosyl-L-methionine: phosphoethanolamine N-methyltransferase; Uncharacterized protein [Source:UniProtKB/TrEMBL;Acc:A7XZC6]	Phosphoethanolamine N-methyltransferase	Zm00001d038891	Zm00001eb294690
GRMZM2G171370	M1234	M1234-341	-	bZIP	BZIP86	-1401	AAACCCTA	396	TTTCCCGC	-	-	Uncharacterized protein [Source:UniProtKB/TrEMBL;Acc:B8A3T4]	Basic-leucine zipper domain	Zm00001d005244	Zm00001eb095290
GRMZM2G171387	M1234	M1234-341	-	-	-	-	-	- 791|+ 919	TTTGCCGC |TCTCCCGC	-	-	Histone H3 [Source:UniProtKB/TrEMBL;Acc:B4FCH2]	Histone-fold	Zm00001d036036	Zm00001eb269650
GRMZM2G172101	M1234	M1234-341	-	-	-	-	-	-1305	TTTCGCGC	-	-	Uncharacterized protein [Source:UniProtKB/TrEMBL;Acc:B4FQC4]	tRNA-binding arm	Zm00001d007369	Zm00001eb113120;Zm00001eb113130;Zm00001eb113140
GRMZM2G172956	M1234	M1234-341	-	-	-	+ 954|+ 1059	AAACCCTA |AAACCCTA	+ 390|+ 253	TTTGCCGC |TCTCCCGC	-	-	--	Uncharacterised domain CHP00451	Zm00001d040293	Zm00001eb127780
GRMZM2G173309	M1234	M1234-341	-	-	-	-	-	212	TCTCCCGC	-	-	Uncharacterized protein [Source:UniProtKB/TrEMBL;Acc:B4G0C7]	Zinc finger, C2H2	Zm00001d003076	Zm00001eb077790
GRMZM2G175419	M1234	M1234-341	-	-	-	- 1483|+ 456	AAACCCTA |AAACCCTA	- 631|+ 1348	TTTGCCGC |TTTGGCGC	-	-	Uncharacterized protein [Source:UniProtKB/TrEMBL;Acc:C0HIN5]	Zinc finger, CCHC-type	Zm00001d011004	Zm00001eb355350
GRMZM2G176382	M1234	M1234-341	-	-	-	-	-	1033	TTTCCCGC	-	-	Uncharacterized protein [Source:UniProtKB/TrEMBL;Acc:C0PJ00]	--	Zm00001d016980	Zm00001eb245240
GRMZM2G177942	M1234	M1234-341	-	-	-	-	-	- 923|+ 924	TTTCCCGC |TCTCCCGC	-	-	Pairing protein meu13-like [Source:UniProtKB/TrEMBL;Acc:B6TAH2]	Tat binding protein 1-interacting	Zm00001d013447	Zm00001eb216450
GRMZM2G180027	M1234	M1234-341	-	-	-	-	-	- 1034|+ 1137	TCTCCCGC |TCTCCCGC	-	-	Uncharacterized protein [Source:UniProtKB/TrEMBL;Acc:B6TYV6]	Non-SMC condensin II complex, subunit H2-like	Zm00001d021635	Zm00001eb322750
GRMZM2G300624	M1234	M1234-341	-	-	-	+ 369|+ 1140|+ 1396	AAACCCTA |AAACCCTA |AAACCCTA	935	TTTCCCGC	-	-	Uncharacterized protein [Source:UniProtKB/TrEMBL;Acc:K7UKU7]	Peptidase C50, separase	Zm00001d052143	Zm00001eb193470
GRMZM2G301071	M1234	M1234-341	-	-	-	-	-	906	TCTCCCGC	-	-	Uncharacterized protein [Source:UniProtKB/TrEMBL;Acc:C0PNQ7]	HIT-like domain	Zm00001d033954	Zm00001eb056720
GRMZM2G302160	M1234	M1234-341	-	-	-	-	-	+ 853|+ 83	TTTCGCGC |TCTCCCGC	-	-	Uncharacterized protein [Source:UniProtKB/TrEMBL;Acc:K7UBV0]	DNA polymerase III, subunit gamma/ tau	Zm00001d049648	Zm00001eb173480
GRMZM2G302927	M1234	M1234-341	-	-	-	-	-	-904	TTTGCCGC	-	-	Putative uncharacterized protein [Source:UniProtKB/TrEMBL;Acc:B6TWY9]	--	Zm00001d002254;Zm00001d002255	Zm00001eb070220
GRMZM2G305046	M1234	M1234-341	-	-	HIS2A1	-	-	-843	TCTCCCGC	-	-	Histone H2A [Source:UniProtKB/Swiss-Prot;Acc:P40280]	Histone-fold	Zm00001d047787	Zm00001eb397500
GRMZM2G306258	M1234	M1234-341	-	-	HIS2B4	-	-	807	TTTCCCGC	-	-	Histone H2B.4 [Source:UniProtKB/Swiss-Prot;Acc:P49120]	Histone-fold	Zm00001d042930	Zm00001eb148540
GRMZM2G312738	M1234	M1234-341	-	-	-	-	-	-1164	TTTCGCGC	-	-	--	ELYS-like domain	Zm00001d013318	Zm00001eb215300
GRMZM2G315594	M1234	M1234-341	-	-	-	-	-	1109	TCTCCCGC	-	-	Uncharacterized protein [Source:UniProtKB/TrEMBL;Acc:K7V8A3]	Kinesin, motor domain	Zm00001d054104	Zm00001eb210100;Zm00001eb210110
GRMZM2G318849	M1234	M1234-341	-	-	-	-1416	AAACCCTA	-715	TTTCGCGC	-	-	Uncharacterized protein [Source:UniProtKB/TrEMBL;Acc:C0HGW0]	Armadillo-type fold	Zm00001d021378	Zm00001eb320350
GRMZM2G320703	M1234	M1234-341	-	-	-	-	-	-1246	TCTCCCGC	-	-	TD and POZ domain-containing protein 1; Uncharacterized protein [Source:UniProtKB/TrEMBL;Acc:B4FQB1]	BTB/POZ-like	Zm00001d019328	Zm00001eb304620
GRMZM2G322090	M1234	M1234-341	-	CPP	CPP5	-	-	212	TCTCCCGC	-	-	--	CRC domain	Zm00001d031009	Zm00001eb031310
GRMZM2G322634	M1234	M1234-341	-	-	-	-	-	1326	TTTGGCGC	-	-	Uncharacterized protein [Source:UniProtKB/TrEMBL;Acc:K7TRD0]	--	Zm00001d026025	Zm00001eb428160
GRMZM2G323679	M1234	M1234-341	-	-	RNR	-	-	925	TCTCCCGC	-	-	Ribonucleoside-diphosphate reductase small chain; Uncharacterized protein [Source:UniProtKB/TrEMBL;Acc:B4FAZ9]	Ribonucleotide reductase small subunit	Zm00001d003164	Zm00001eb078500;Zm00001eb078510
GRMZM2G324540	M1234	M1234-341	-	-	-	-	-	- 1082|+ 1190	TTTGCCGC |TCTCCCGC	-	-	Uncharacterized protein [Source:UniProtKB/TrEMBL;Acc:B4FAF0]	WD40-repeat-containing domain	Zm00001d014078	Zm00001eb222190
GRMZM2G326328	M1234	M1234-341	-	-	-	- 1347|+ 743	AAACCCTA |AAACCCTA	949	TCTCCCGC	-	-	Uncharacterized protein [Source:UniProtKB/TrEMBL;Acc:B4FIY6]	HEAT repeat associated with sister chromatid cohesion protein	Zm00001d022396	Zm00001eb329790
GRMZM2G329300	M1234	M1234-341	-	-	-	-	-	-842	TTTGGCGC	-	-	--	--	Zm00001d034371	Zm00001eb060090;Zm00001eb060100
GRMZM2G334857	M1234	M1234-341	-	-	-	-	-	- 1455|+ 1404	TCTCCCGC |TCTCCCGC	-	-	Uncharacterized protein [Source:UniProtKB/TrEMBL;Acc:K7UT25]	Serine/threonine-protein kinase, active site	Zm00001d008321	Zm00001eb333450
GRMZM2G336962	M1234	M1234-341	-	-	-	-	-	-86	TTTGCCGC	-	-	--	Bromodomain	Zm00001d006472	Zm00001eb105830
GRMZM2G339151	M1234	M1234-341	-	-	-	1195	AAACCCTA	-1071	TTTGCCGC	-	-	Putative RING finger U-box domain family protein [Source:UniProtKB/TrEMBL;Acc:K7V2L5]	Zinc finger, RING-type, conserved site	Zm00001d011108	Zm00001eb356240
GRMZM2G347623	M1234	M1234-341	-	-	-	- 1105|- 1280	AAACCCTA |AAACCCTA	-1304	TTTGGCGC	-	-	Uncharacterized protein [Source:UniProtKB/TrEMBL;Acc:K7TIV9]	NLI interacting factor	Zm00001d024878	Zm00001eb418370
GRMZM2G347808	M1234	M1234-341	-	-	-	-1214	AAACCCTA	+ 1015|+ 1082	TTTCCCGC |TTTCCCGC	-	-	Putative uncharacterized protein [Source:UniProtKB/TrEMBL;Acc:B6U0M0]	WW domain	Zm00001d029429	Zm00001eb019330
GRMZM2G358311	M1234	M1234-341	-	-	-	-	-	-606	TTTGGCGC	-	-	--	Protein of unknown function DUF3651, TMEM131	Zm00001d027954	Zm00001eb006470
GRMZM2G359217	M1234	M1234-341	-	-	FHA4	-	-	433	TTTGCCGC	-	-	--	SMAD/FHA domain	Zm00001d033884;Zm00001d049378	Zm00001eb056120
GRMZM2G361659	M1234	M1234-341	-	E2F-DP	E2F13	-	-	-1278	TTTGGCGC	-	-	Uncharacterized protein [Source:UniProtKB/TrEMBL;Acc:K7U648]	Transcription factor E2F/dimerisation partner (TDP)	Zm00001d052288	Zm00001eb194770
GRMZM2G363474	M1234	M1234-341	-	-	-	-	-	1244	TTTCCCGC	-	-	Uncharacterized protein [Source:UniProtKB/TrEMBL;Acc:K7UB81]	Vacuolar import/degradation, Vid27-related	Zm00001d053731;Zm00001d053732	Zm00001eb206560
GRMZM2G368755	M1234	M1234-341	-	-	-	-	-	-935	TTTGCCGC	-	-	--	--	Zm00001d014035	Zm00001eb221840
GRMZM2G373175	M1234	M1234-341	-	-	-	-	-	-365	TTTCCCGC	-	-	--	Helicase-associated domain	Zm00001d040082	Zm00001eb126070
GRMZM2G376727	M1234	M1234-341	-	-	-	-	-	1312	TCTCCCGC	-	-	Translocon-associated protein beta containing protein; Uncharacterized protein [Source:UniProtKB/TrEMBL;Acc:B6TGJ2]	Translocon-associated protein subunit beta	Zm00001d030690	Zm00001eb028940
GRMZM2G377250	M1234	M1234-341	-	-	-	989	AAACCCTA	1163	TTTGGCGC	-475	TAGATAGATATA	Uncharacterized protein [Source:UniProtKB/TrEMBL;Acc:B4FJ80]	--	Zm00001d008456	-
GRMZM2G378665	M1234	M1234-341	-	E2F-DP	E2F7	-	-	- 812|+ 360|+ 1066	TTTGGCGC |TTTGGCGC |TTTGCCGC	-	-	--	Transcription factor E2F/dimerisation partner (TDP)	Zm00001d017986	Zm00001eb254070
GRMZM2G385931	M1234	M1234-341	-	-	-	-1023	AAACCCTA	1045	TCTCCCGC	-	-	Uncharacterized protein [Source:UniProtKB/TrEMBL;Acc:B4FA70]	Helicase-associated domain	Zm00001d028923	Zm00001eb015060
GRMZM2G398628	M1234	M1234-341	-	-	-	-	-	1382	TTTGGCGC	-	-	Uncharacterized protein [Source:UniProtKB/TrEMBL;Acc:K7V903]	--	Zm00001d045973	Zm00001eb382300
GRMZM2G401147	M1234	M1234-341	-	-	-	-	-	819	TCTCCCGC	-	-	Histone H2B [Source:UniProtKB/TrEMBL;Acc:B6SJZ5]	Histone-fold	Zm00001d032070	Zm00001eb040460
GRMZM2G401308	M1234	M1234-341	-	-	-	-	-	474	TTTCCCGC	-	-	Uncharacterized protein [Source:UniProtKB/TrEMBL;Acc:B4F9A5]	Histone H5	Zm00001d018981	Zm00001eb301680
GRMZM2G405499	M1234	M1234-341	-	-	-	921	AAACCCTA	-697	TTTGGCGC	-	-	--	Uncharacterised domain NUC173	Zm00001d018295	Zm00001eb257110
GRMZM2G410644	M1234	M1234-341	-	-	-	-	-	1384	TTTGGCGC	-	-	--	UbiA prenyltransferase family	Zm00001d006387	Zm00001eb105110
GRMZM2G412470	M1234	M1234-341	-	-	-	+ 742|+ 1099	AAACCCTA |AAACCCTA	- 18|- 1343	TCTCCCGC |TCTCCCGC	-	-	Uncharacterized protein [Source:UniProtKB/TrEMBL;Acc:K7U9W6]	Initiation factor eIF-4 gamma, MA3	Zm00001d035139	Zm00001eb261280
GRMZM2G416491	M1234	M1234-341	-	-	-	-	-	1450	TCTCCCGC	-	-	--	Protein-tyrosine phosphatase, receptor/non-receptor type	Zm00001d004751	Zm00001eb091350
GRMZM2G418258	M1234	M1234-341	-	-	-	-	-	832	TTTCGCGC	-	-	Histone H3.2 [Source:UniProtKB/Swiss-Prot;Acc:P69246]	Histone-fold	Zm00001d050697	Zm00001eb181730;Zm00001eb181740
GRMZM2G422649	M1234	M1234-341	-	-	-	1027	AAACCCTA	-1066	TTTCCCGC	-	-	Uncharacterized protein [Source:UniProtKB/TrEMBL;Acc:B8A148]	RNA-metabolising metallo-beta-lactamase	Zm00001d034876	Zm00001eb064770
GRMZM2G423861	M1234	M1234-341	-	-	-	-	-	1148	TCTCCCGC	-	-	Uncharacterized protein [Source:UniProtKB/TrEMBL;Acc:K7TT98]	Prismane-like	Zm00001d026548	Zm00001eb433100
GRMZM2G425986	M1234	M1234-341	-	-	-	-	-	- 64|- 1039	TTTGGCGC |TTTGCCGC	-	-	A/G-specific adenine DNA glycosylase [Source:UniProtKB/TrEMBL;Acc:B6TQ62]	NUDIX hydrolase domain-like	Zm00001d023969	Zm00001eb411200
GRMZM2G440949	M1234	M1234-341	-	CCAAT-HAP5	CA5P10	1067	AAACCCTA	10	TTTCCCGC	-	-	Dr1-associated corepressor; Uncharacterized protein [Source:UniProtKB/TrEMBL;Acc:B8A1P0]	Transcription factor CBF/NF-Y/archaeal histone	Zm00001d038557	Zm00001eb291470
GRMZM2G455243	M1234	M1234-341	-	-	ORC	1039	AAACCCTA	-314	TCTCCCGC	-	-	Origin recognition complex subunit 1 [Source:UniProtKB/TrEMBL;Acc:K7VE05]	Zinc finger, PHD-type, conserved site	Zm00001d045080	Zm00001eb374440
GRMZM2G462433	M1234	M1234-341	-	-	-	-	-	- 698|- 718	TTTGGCGC |TTTGGCGC	-	-	--	--	Zm00001d040289	Zm00001eb127740
GRMZM2G462803	M1234	M1234-341	-	-	-	-1319	AAACCCTA	-680	TTTGCCGC	-	-	Uncharacterized protein [Source:UniProtKB/TrEMBL;Acc:K7VE60]	DHR-2 domain	Zm00001d047540	Zm00001eb395310
GRMZM2G464011	M1234	M1234-341	-	-	-	-	-	-20	TTTGGCGC	-	-	Putative uncharacterized protein [Source:UniProtKB/TrEMBL;Acc:B6T2B0]	--	Zm00001d014319	-
GRMZM2G466394	M1234	M1234-341	-	-	-	1469	AAACCCTA	1241	TTTCGCGC	-	-	--	--	Zm00001d033193	Zm00001eb050130
GRMZM2G466545	M1234	M1234-341	-	-	-	-	-	- 183|- 756	TTTCCCGC |TTTGCCGC	-405	TAGATATAGATA	Uncharacterized protein [Source:UniProtKB/TrEMBL;Acc:K7U149]	SPX, N-terminal	Zm00001d051945	Zm00001eb191650
GRMZM2G475899	M1234	M1234-341	-	-	-	-	-	-1141	TTTGGCGC	-	-	Histone H3.2 [Source:UniProtKB/Swiss-Prot;Acc:P69246]	Histone-fold	Zm00001d041672	Zm00001eb137500
GRMZM2G477694	M1234	M1234-341	-	-	-	972	AAACCCTA	+ 932|+ 1244	TCTCCCGC |TCTCCCGC	-	-	Uncharacterized protein [Source:UniProtKB/TrEMBL;Acc:C0HDX2]	WW domain	Zm00001d013989	Zm00001eb221360
GRMZM2G527891	M1234	M1234-341	-	-	TRPS5	-	-	1037	TCTCCCGC	-	-	Uncharacterized protein [Source:UniProtKB/TrEMBL;Acc:C0PFQ0]	Trehalose-phosphatase	Zm00001d005687	Zm00001eb098910
GRMZM2G701555	M1234	M1234-341	-	-	-	-	-	1127	TCTCCCGC	-	-	--	--	-	-
GRMZM2G703303	M1234	M1234-341	-	-	-	-	-	-292	TCTCCCGC	-	-	Uncharacterized protein [Source:UniProtKB/TrEMBL;Acc:B4FHK0]	Protein prenyltransferase, alpha subunit	Zm00001d006118	Zm00001eb102710
GRMZM5G803275	M1234	M1234-341	-	-	-	-	-	1303	TTTGGCGC	-	-	RNA-binding protein 8A [Source:UniProtKB/TrEMBL;Acc:B6SLI2]	RNA-binding motif protein 8	Zm00001d024787	Zm00001eb417640
GRMZM5G803433	M1234	M1234-341	-	-	-	1011	AAACCCTA	1116	TCTCCCGC	-	-	Uncharacterized protein [Source:UniProtKB/TrEMBL;Acc:C0P558]	RNA recognition motif domain	Zm00001d011335;Zm00001d011336	Zm00001eb358090;Zm00001eb358100
GRMZM5G806463	M1234	M1234-341	-	-	-	-	-	114	TTTGCCGC	-	-	Uncharacterized protein [Source:UniProtKB/TrEMBL;Acc:K7TS82]	--	-	-
GRMZM5G812270	M1234	M1234-341	-	-	-	-	-	1098	TCTCCCGC	-	-	Uncharacterized protein [Source:UniProtKB/TrEMBL;Acc:B6TH36]	Thioredoxin-like fold	Zm00001d044429	Zm00001eb161640
GRMZM5G812774	M1234	M1234-341	-	BZR	BZR1	-	-	- 659|+ 935	TTTGGCGC |TTTGGCGC	-	-	BES transcription factor; Brassinazole-resistant 1 protein; MYBGA transcription factor; Uncharacterized protein [Source:UniProtKB/TrEMBL;Acc:B4FKI7]	BZR1, transcriptional repressor	Zm00001d046305	Zm00001eb384820
GRMZM5G817255	M1234	M1234-341	-	-	-	-	-	1332	TTTGGCGC	-	-	RNA-binding protein 8A; Uncharacterized protein [Source:UniProtKB/TrEMBL;Acc:B6TN68]	RNA-binding motif protein 8	Zm00001d010901	Zm00001eb354470
GRMZM5G817395	M1234	M1234-341	-	-	-	-1240	AAACCCTA	-423	TTTCCCGC	-	-	Uncharacterized protein [Source:UniProtKB/TrEMBL;Acc:K7UJV1]	Kinesin, motor region, conserved site	Zm00001d038131	Zm00001eb287500
GRMZM5G822582	M1234	M1234-341	-	-	-	-	-	-1408	TTTGGCGC	-	-	Putative uncharacterized protein orf109-a; Uncharacterized protein [Source:UniProtKB/TrEMBL;Acc:Q6R9I7]	--	-	-
GRMZM5G823162	M1234	M1234-341	-	-	-	-	-	-1427	TCTCCCGC	-	-	Uncharacterized protein [Source:UniProtKB/TrEMBL;Acc:K7VRK6]	--	-	Zm00001eb375310
GRMZM5G824964	M1234	M1234-341	-	-	-	-1450	AAACCCTA	- 602|- 874	TTTCCCGC |TCTCCCGC	-	-	ATEB1A; Uncharacterized protein [Source:UniProtKB/TrEMBL;Acc:B6TN74]	EB1, C-terminal	Zm00001d002115	Zm00001eb068860
GRMZM5G825321	M1234	M1234-341	-	GRAS	GRAS31	-	-	-831	TTTCCCGC	-	-	Uncharacterized protein [Source:UniProtKB/TrEMBL;Acc:C0P581]	Transcription factor GRAS	Zm00001d002718	Zm00001eb074460
GRMZM5G836190	M1234	M1234-341	-	-	PAN1	-	-	504	TTTGCCGC	-	-	PAN1 [Source:UniProtKB/TrEMBL;Acc:B6V3C2]	Protein kinase-like domain	Zm00001d031436;Zm00001d031437	Zm00001eb034890;Zm00001eb034900
GRMZM5G846702	M1234	M1234-341	-	-	-	-	-	-1408	TTTGGCGC	-	-	Putative uncharacterized protein orf109-a; Uncharacterized protein [Source:UniProtKB/TrEMBL;Acc:Q6R9I7]	--	-	-
GRMZM5G851405	M1234	M1234-341	-	-	-	1125	AAACCCTA	1081	TTTCCCGC	-	-	Histone acetyltransferase type B catalytic subunit [Source:UniProtKB/Swiss-Prot;Acc:Q8LPU4]	Histone acetyltransferase type B, catalytic subunit	Zm00001d020182	Zm00001eb310550
GRMZM5G867767	M1234	M1234-341	-	-	-	1048	AAACCCTA	- 1124|+ 1027	TTTGCCGC |TTTGCCGC	-	-	Uncharacterized protein [Source:UniProtKB/TrEMBL;Acc:B4FQR9]	--	Zm00001d041064	Zm00001eb133060
GRMZM5G868757	M1234	M1234-341	-	-	-	-1296	AAACCCTA	-335	TTTGGCGC	-	-	26S proteasome non-ATPase regulatory subunit 13; Uncharacterized protein [Source:UniProtKB/TrEMBL;Acc:B4FQ29]	Proteasome component (PCI) domain	Zm00001d030126	Zm00001eb025130
GRMZM5G880236	M1234	M1234-341	-	-	-	-844	AAACCCTA	-260	TTTCCCGC	-	-	--	--	-	-
GRMZM5G881908	M1234	M1234-341	-	-	-	-1459	AAACCCTA	246	TTTGGCGC	-	-	--	--	Zm00001d018596	Zm00001eb297980
GRMZM5G881950	M1234	M1234-341	-	-	-	1054	AAACCCTA	-1134	TTTCGCGC	-	-	--	Importin-beta, N-terminal	Zm00001d033764	Zm00001eb055080
GRMZM5G883601	M1234	M1234-341	-	-	-	+ 265|+ 1013	AAACCCTA |AAACCCTA	-288	TTTGCCGC	-	-	Uncharacterized protein [Source:UniProtKB/TrEMBL;Acc:C4J934]	RNA recognition motif domain	Zm00001d029329	Zm00001eb018360
GRMZM5G883764	M1234	M1234-341	-	-	-	-	-	-178	TTTCCCGC	-	-	Histone H2A [Source:UniProtKB/TrEMBL;Acc:K7TNS0]	Histone-fold	Zm00001d023901	Zm00001eb410730
GRMZM5G884163	M1234	M1234-341	-	-	-	-	-	-1407	TTTGGCGC	-	-	Putative uncharacterized protein orf109-a; Uncharacterized protein [Source:UniProtKB/TrEMBL;Acc:Q6R9I7]	--	-	-
GRMZM5G884972	M1234	M1234-341	-	-	-	-	-	-1017	TTTCGCGC	-	-	Protein kinase [Source:UniProtKB/TrEMBL;Acc:B6SS49]	UbiB domain	Zm00001d012137	Zm00001eb365530
GRMZM5G889644	M1234	M1234-341	-	-	-	266	AAACCCTA	- 680|+ 1215	TTTGCCGC |TCTCCCGC	-	-	Putative uncharacterized protein [Source:UniProtKB/TrEMBL;Acc:B6U4P5]	--	Zm00001d003038	Zm00001eb077430
GRMZM5G897738	M1234	M1234-341	-	-	-	-	-	-1070	TCTCCCGC	-	-	Uncharacterized protein [Source:UniProtKB/TrEMBL;Acc:K7TTI6]	--	-	-
GRMZM5G899300	M1234	M1234-341	-	-	-	+ 1211|+ 1439	AAACCCTA |AAACCCTA	1426	TCTCCCGC	-	-	Mitotic checkpoint protein BUB3; Uncharacterized protein [Source:UniProtKB/TrEMBL;Acc:B4FRV7]	WD40-repeat-containing domain	Zm00001d045389	Zm00001eb377380
AC217300.3_FG004	M1234	-	EN-pref	-	-	- 1324|+ 133|+ 874	AAACCCTA |AAACCCTA |AAACCCTA	-	-	-	-	--	Serine-threonine/tyrosine-protein kinase catalytic domain	Zm00001d028701	Zm00001eb013010
GRMZM2G013821	M1234	-	EN-pref	-	HMG2	1228	AAACCCTA	-	-	-	-	HMGc1 protein; Uncharacterized protein [Source:UniProtKB/TrEMBL;Acc:P93630]	High mobility group (HMG) box domain	Zm00001d017555	Zm00001eb250190
GRMZM2G014119	M1234	-	EN-pref	-	-	- 840|+ 1247	AAACCCTA |AAACCCTA	-	-	-	-	Uncharacterized protein [Source:UniProtKB/TrEMBL;Acc:K7UMP1]	Ubiquitin supergroup	Zm00001d036717	Zm00001eb275020
GRMZM2G044440	M1234	-	EN-pref	-	-	1084	AAACCCTA	-	-	-	-	Uncharacterized protein [Source:UniProtKB/TrEMBL;Acc:K7VVD4]	Ubiquitin supergroup	-	Zm00001eb349470
GRMZM2G145123	M1234	-	EN-pref	-	-	-1211	AAACCCTA	-	-	-	-	Putative RING/U-box superfamily protein; Uncharacterized protein [Source:UniProtKB/TrEMBL;Acc:B4FHW7]	Zinc finger, RING-type, conserved site	Zm00001d024520	Zm00001eb415500
GRMZM2G170099	M1234	-	EN-pref	-	-	- 156|+ 859|+ 1314	AAACCCTA |AAACCCTA |AAACCCTA	-	-	-	-	Uncharacterized protein [Source:UniProtKB/TrEMBL;Acc:B4FIP8]	--	Zm00001d040568	Zm00001eb129830
AC195860.3_FG006	M1234	-	-	-	-	958	AAACCCTA	-	-	-	-	Uncharacterized protein [Source:UniProtKB/TrEMBL;Acc:K7UMP6]	Ribosomal protein L1, superfamily	Zm00001d038975	Zm00001eb295520
AC196278.2_FG003	M1234	-	-	-	-	982	AAACCCTA	-	-	-	-	Uncharacterized protein [Source:UniProtKB/TrEMBL;Acc:K7U574]	Ribonuclease H-like domain	Zm00001d053070	Zm00001eb201340
AC211403.4_FG005	M1234	-	-	-	-	156	AAACCCTA	-	-	-	-	--	--	Zm00001d040506	Zm00001eb129350
AC212570.3_FG006	M1234	-	-	-	-	-960	AAACCCTA	-	-	-	-	Small nucleolar ribonucleoprotein complex subunit [Source:UniProtKB/TrEMBL;Acc:B6TSA2]	WD40-repeat-containing domain	Zm00001d019200	Zm00001eb303580
AC226227.2_FG004	M1234	-	-	-	-	839	AAACCCTA	-	-	-	-	Putative PHD-finger domain containing protein family [Source:UniProtKB/TrEMBL;Acc:K7TUQ5]	--	Zm00001d025805;Zm00001d025806	Zm00001eb426110;Zm00001eb426120
AC226230.2_FG001	M1234	-	-	-	-	-1340	AAACCCTA	-	-	-	-	Uncharacterized protein [Source:UniProtKB/TrEMBL;Acc:C4J0D7]	Telomerase activating protein Est1	Zm00001d019920	Zm00001eb308540
AC234158.1_FG005	M1234	-	-	-	-	-966	AAACCCTA	-	-	-	-	Uncharacterized protein [Source:UniProtKB/TrEMBL;Acc:K7VXR8]	Transcription factor IIS, N-terminal	Zm00001d047028	Zm00001eb390440
GRMZM2G000039	M1234	-	-	-	-	-1127	AAACCCTA	-	-	-	-	Uncharacterized protein [Source:UniProtKB/TrEMBL;Acc:B4FIM9]	SIT4 phosphatase-associated protein family	Zm00001d002272	Zm00001eb070360
GRMZM2G000980	M1234	-	-	-	-	1083	AAACCCTA	-	-	-	-	--	Zinc finger, CCHC-type	Zm00001d003984	Zm00001eb085570
GRMZM2G002280	M1234	-	-	-	-	-470	AAACCCTA	-	-	-	-	Uncharacterized protein [Source:UniProtKB/TrEMBL;Acc:B4F7Z8]	Zinc finger, RING-type, conserved site	Zm00001d007204	Zm00001eb111820
GRMZM2G002427	M1234	-	-	-	-	68	AAACCCTA	-	-	-	-	Ubiquitin-protein ligase; Uncharacterized protein [Source:UniProtKB/TrEMBL;Acc:B4G0W0]	F-box domain, cyclin-like	Zm00001d010914	Zm00001eb354560
GRMZM2G004997	M1234	-	-	-	-	321	AAACCCTA	-	-	-	-	Uncharacterized protein [Source:UniProtKB/TrEMBL;Acc:C0P9Q6]	YTH domain	Zm00001d049360	Zm00001eb171010
GRMZM2G006759	M1234	-	-	-	-	941	AAACCCTA	-	-	-	-	Uncharacterized protein [Source:UniProtKB/TrEMBL;Acc:C0HH22]	--	-	Zm00001eb170670
GRMZM2G007057	M1234	-	-	-	-	+ 257|+ 275	AAACCCTA |AAACCCTA	-	-	-	-	Putative ubiquitin-conjugating enzyme family; Ubiquitin-conjugating enzyme X; Uncharacterized protein [Source:UniProtKB/TrEMBL;Acc:B4FCG1]	Ubiquitin-conjugating enzyme/RWD-like	Zm00001d008260;Zm00001d008261	Zm00001eb332950
GRMZM2G007080	M1234	-	-	-	-	985	AAACCCTA	-	-	-	-	Mitochondrial import inner membrane translocase subunit tim22 [Source:UniProtKB/TrEMBL;Acc:B6U2A3]	Mitochondrial inner membrane translocase subunit Tim17/Tim22/Tim23/peroxisomal protein PMP24	Zm00001d028779	Zm00001eb013690
GRMZM2G007384	M1234	-	-	-	-	+ 1082|+ 1152	AAACCCTA |AAACCCTA	-	-	-	-	Uncharacterized protein [Source:UniProtKB/TrEMBL;Acc:K7UVP9]	Ubiquitin-associated/translation elongation factor EF1B, N-terminal, eukaryote	Zm00001d010294	Zm00001eb349540
GRMZM2G008175	M1234	-	-	-	-	1237	AAACCCTA	-	-	-	-	Uncharacterized protein [Source:UniProtKB/TrEMBL;Acc:B6T6L9]	--	Zm00001d050608;Zm00001d050609	Zm00001eb180650
GRMZM2G008226	M1234	-	-	-	TRPS4	-755	AAACCCTA	-	-	-	-	--	Trehalose-phosphatase	Zm00001d032311	Zm00001eb042370
GRMZM2G008556	M1234	-	-	-	-	-1177	AAACCCTA	-	-	-	-	Uncharacterized protein [Source:UniProtKB/TrEMBL;Acc:C4IZ13]	Myosin II heavy chain-like	Zm00001d037291	Zm00001eb280250
GRMZM2G009593	M1234	-	-	-	-	984	AAACCCTA	-	-	-	-	--	Serine/threonine-specific protein phosphatase/bis(5-nucleosyl)-tetraphosphatase	Zm00001d041307	Zm00001eb134690
GRMZM2G009843	M1234	-	-	-	-	1451	AAACCCTA	-	-	-	-	Uncharacterized protein [Source:UniProtKB/TrEMBL;Acc:C0P357]	Serine/threonine-protein kinase, active site	Zm00001d034010	Zm00001eb057180
GRMZM2G010649	M1234	-	-	-	-	1353	AAACCCTA	-	-	-	-	Uncharacterized protein [Source:UniProtKB/TrEMBL;Acc:B4G1P0]	Uncharacterised protein family UPF0405	Zm00001d045529	Zm00001eb378810
GRMZM2G012123	M1234	-	-	-	-	- 566|+ 1166	AAACCCTA |AAACCCTA	-	-	-	-	Uncharacterized protein [Source:UniProtKB/TrEMBL;Acc:B4FHX2]	Sterile alpha motif/pointed domain	Zm00001d031581	Zm00001eb036250;Zm00001eb036270
GRMZM2G013264	M1234	-	-	-	-	138	AAACCCTA	-	-	-	-	Uncharacterized protein [Source:UniProtKB/TrEMBL;Acc:K7TQP5]	Thioredoxin-like fold	Zm00001d025838;Zm00001d025839;Zm00001d025841	Zm00001eb426430;Zm00001eb426440
GRMZM2G013765	M1234	-	-	-	-	-1095	AAACCCTA	-	-	-	-	--	Zinc finger, PHD-type, conserved site	Zm00001d004140	Zm00001eb086720
GRMZM2G013908	M1234	-	-	-	-	379	AAACCCTA	-	-	-	-	Putative TATA binding protein family protein; Uncharacterized protein [Source:UniProtKB/TrEMBL;Acc:B8A2G2]	TATA box binding protein associated factor (TAF)	Zm00001d047898	Zm00001eb398430
GRMZM2G014452	M1234	-	-	-	-	1324	AAACCCTA	-	-	-	-	Uncharacterized protein [Source:UniProtKB/TrEMBL;Acc:C0PGR8]	--	Zm00001d042885	Zm00001eb148120
GRMZM2G015073	M1234	-	-	-	-	-1274	AAACCCTA	-	-	-	-	--	Serine/threonine-protein kinase, active site	Zm00001d033798	Zm00001eb055450
GRMZM2G015596	M1234	-	-	-	-	1235	AAACCCTA	-	-	-	-	--	Transcription initiation factor TFIID	Zm00001d042792	Zm00001eb147320
GRMZM2G015730	M1234	-	-	-	-	1443	AAACCCTA	-	-	-	-	Alpha-taxilin; Uncharacterized protein [Source:UniProtKB/TrEMBL;Acc:B4FHB4]	Taxilin family	Zm00001d047747	Zm00001eb397090
GRMZM2G017089	M1234	-	-	-	-	-1047	AAACCCTA	-	-	-	-	Uncharacterized protein [Source:UniProtKB/TrEMBL;Acc:C0HFW2]	WD40-repeat-containing domain	Zm00001d033309	Zm00001eb051300
GRMZM2G017257	M1234	-	-	-	-	-1151	AAACCCTA	-	-	-	-	Uncharacterized protein [Source:UniProtKB/TrEMBL;Acc:K7V9A1]	Kinesin, motor domain	Zm00001d044903	Zm00001eb372980
GRMZM2G017761	M1234	-	-	-	-	-991	AAACCCTA	-	-	-	-	Uncharacterized protein [Source:UniProtKB/TrEMBL;Acc:K7W6A9]	Protein of unknown function DUF652	Zm00001d045272	Zm00001eb376270
GRMZM2G018217	M1234	-	-	-	-	1064	AAACCCTA	-	-	-	-	Uncharacterized protein [Source:UniProtKB/TrEMBL;Acc:B4FSF7]	--	Zm00001d039441	Zm00001eb120760
GRMZM2G018926	M1234	-	-	-	-	-1034	AAACCCTA	-	-	-	-	--	Sister chromatid cohesion C-terminal domain	Zm00001d018657	Zm00001eb298600
GRMZM2G019810	M1234	-	-	-	-	+ 191|+ 382	AAACCCTA |AAACCCTA	-	-	-	-	Uncharacterized protein [Source:UniProtKB/TrEMBL;Acc:B4FKY5]	--	Zm00001d040392	Zm00001eb128570;Zm00001eb128580
GRMZM2G020418	M1234	-	-	-	-	+ 147|+ 1041	AAACCCTA |AAACCCTA	-	-	-	-	Uncharacterized protein [Source:UniProtKB/TrEMBL;Acc:K7VRW2]	--	Zm00001d045277	Zm00001eb376300;Zm00001eb376330;Zm00001eb376350
GRMZM2G021270	M1234	-	-	-	-	1012	AAACCCTA	-	-	-	-	Uncharacterized protein [Source:UniProtKB/TrEMBL;Acc:B4FGK4]	Toprim domain	Zm00001d017720	Zm00001eb251620
GRMZM2G022041	M1234	-	-	-	-	1137	AAACCCTA	-	-	-	-	Small nuclear ribonucleoprotein-associated protein [Source:UniProtKB/TrEMBL;Acc:B4FP70]	Small ribonucleoprotein associated, SmB/SmN	Zm00001d007898	Zm00001eb117150
GRMZM2G022120	M1234	-	-	-	-	1275	AAACCCTA	-	-	-	-	Uncharacterized protein [Source:UniProtKB/TrEMBL;Acc:B8A3D6]	WD40-repeat-containing domain	Zm00001d018642	Zm00001eb298490
GRMZM2G022258	M1234	-	-	-	-	-1496	AAACCCTA	-	-	-	-	--	Importin-beta, N-terminal	Zm00001d012815	Zm00001eb210450
GRMZM2G027311	M1234	-	-	-	-	+ 1077|+ 1108	AAACCCTA |AAACCCTA	-	-	-	-	Uncharacterized protein [Source:UniProtKB/TrEMBL;Acc:B4FDI6]	Prolyl 4-hydroxylase, alpha subunit	Zm00001d040933;Zm00001d040934	Zm00001eb132300
GRMZM2G028139	M1234	-	-	-	-	-797	AAACCCTA	-	-	-	-	Putative translation initiation factor IF-2 [Source:UniProtKB/TrEMBL;Acc:Q4W1F3]	Translation initiation factor IF- 2, domain 3	Zm00001d003556	Zm00001eb081790
GRMZM2G028700	M1234	-	-	-	-	1345	AAACCCTA	-	-	-	-	Serine/threonine-protein phosphatase [Source:UniProtKB/TrEMBL;Acc:B4FCK7]	Serine/threonine-specific protein phosphatase/bis(5-nucleosyl)-tetraphosphatase	Zm00001d031088	Zm00001eb031970
GRMZM2G028921	M1234	-	-	-	-	1155	AAACCCTA	-	-	-	-	Uncharacterized protein [Source:UniProtKB/TrEMBL;Acc:K7VH70]	RNA recognition motif domain	Zm00001d047174	Zm00001eb392150
GRMZM2G029307	M1234	-	-	-	-	592	AAACCCTA	-	-	-	-	Uncharacterized protein [Source:UniProtKB/TrEMBL;Acc:B4FWN3]	SKP1 component, dimerisation	Zm00001d024311	Zm00001eb413820
GRMZM2G030659	M1234	-	-	-	-	- 1146|+ 722	AAACCCTA |AAACCCTA	-	-	-	-	Putative DEAD-box ATP-dependent RNA helicase family protein [Source:UniProtKB/TrEMBL;Acc:K7THT7]	RNA helicase, DEAD-box type, Q motif	Zm00001d024533	Zm00001eb415650
GRMZM2G032022	M1234	-	-	-	-	533	AAACCCTA	-	-	-	-	Uncharacterized protein [Source:UniProtKB/TrEMBL;Acc:C0P534]	Protein of unknown function DUF1308	Zm00001d002058	Zm00001eb068340
GRMZM2G033022	M1234	-	-	-	-	-1090	AAACCCTA	-	-	-	-	Uncharacterized protein [Source:UniProtKB/TrEMBL;Acc:K7U4S9]	Zinc finger, CCHC-type	Zm00001d052941	Zm00001eb200300
GRMZM2G033478	M1234	-	-	-	-	- 1026|- 1270|- 1363	AAACCCTA |AAACCCTA |AAACCCTA	-	-	-	-	--	Tudor-like, plant	Zm00001d029889	Zm00001eb023270
GRMZM2G034639	M1234	-	-	-	-	+ 743|+ 1417	AAACCCTA |AAACCCTA	-	-	-	-	--	Hpc2-related domain	Zm00001d042615	Zm00001eb145640
GRMZM2G035807	M1234	-	-	-	-	1223	AAACCCTA	-	-	-	-	Uncharacterized protein [Source:UniProtKB/TrEMBL;Acc:C4J594]	RNA helicase, DEAD-box type, Q motif	Zm00001d007757	Zm00001eb116270
GRMZM2G036407	M1234	-	-	-	-	918	AAACCCTA	-	-	-	-	Uncharacterized protein [Source:UniProtKB/TrEMBL;Acc:K7TY76]	--	Zm00001d023828	Zm00001eb410140
GRMZM2G036619	M1234	-	-	-	-	-1064	AAACCCTA	-	-	-	-	--	--	Zm00001d006473	Zm00001eb105840
GRMZM2G037226	M1234	-	-	-	-	1120	AAACCCTA	-	-	-	-	RNA-binding protein AKIP1; RNA-binding protein AKIP1 isoform 1; RNA-binding protein AKIP1 isoform 2 [Source:UniProtKB/TrEMBL;Acc:B6SXV2]	RNA recognition motif domain	Zm00001d026397	Zm00001eb431740
GRMZM2G038588	M1234	-	-	-	-	435	AAACCCTA	-	-	-	-	Uncharacterized protein [Source:UniProtKB/TrEMBL;Acc:B8A358]	Pre-mRNA cleavage complex II Clp1	Zm00001d053591	Zm00001eb205260
GRMZM2G039886	M1234	-	-	-	-	942	AAACCCTA	-	-	-	-	DnaJ subfamily B member 5; Uncharacterized protein [Source:UniProtKB/TrEMBL;Acc:B4FT54]	HSP40/DnaJ peptide-binding	Zm00001d039000	Zm00001eb295760;Zm00001eb295770
GRMZM2G040079	M1234	-	-	-	-	-1498	AAACCCTA	-	-	-	-	Bromodomain protein 103 [Source:UniProtKB/TrEMBL;Acc:Q8H6B2]	Bromodomain	Zm00001d021145	Zm00001eb318390
GRMZM2G040995	M1234	-	-	-	-	1050	AAACCCTA	-	-	-	-	Uncharacterized protein [Source:UniProtKB/TrEMBL;Acc:K7V7X7]	rRNA-processing arch domain	Zm00001d045590	Zm00001eb379350
GRMZM2G041732	M1234	-	-	-	-	+ 293|+ 1002	AAACCCTA |AAACCCTA	-	-	-	-	Putative DEAD-box ATP-dependent RNA helicase family protein [Source:UniProtKB/TrEMBL;Acc:K7V9J4]	RNA helicase, DEAD-box type, Q motif	Zm00001d046097	Zm00001eb383060
GRMZM2G041876	M1234	-	-	-	-	+ 123|+ 707|+ 1166|+ 1213	AAACCCTA |AAACCCTA |AAACCCTA |AAACCCTA	-	-	-	-	--	AT hook, DNA-binding motif	Zm00001d003123	Zm00001eb078170
GRMZM2G042195	M1234	-	-	-	-	957	AAACCCTA	-	-	-	-	Uncharacterized protein [Source:UniProtKB/TrEMBL;Acc:C4J3A0]	RNA recognition motif domain	Zm00001d051627	Zm00001eb188890
GRMZM2G042343	M1234	-	-	-	-	1083	AAACCCTA	-	-	-	-	Ribonucleoprotein like protein; Uncharacterized protein [Source:UniProtKB/TrEMBL;Acc:B4FB73]	RNA recognition motif domain	Zm00001d007839	Zm00001eb117850
GRMZM2G042615	M1234	-	-	-	-	959	AAACCCTA	-	-	-	-	Uncharacterized protein [Source:UniProtKB/TrEMBL;Acc:B4FG83]	RNA recognition motif domain	Zm00001d028994	Zm00001eb015560
GRMZM2G043600	M1234	-	-	bZIP	BZIP22	1111	AAACCCTA	-	-	-	-	--	Basic-leucine zipper domain	Zm00001d021191	Zm00001eb318740
GRMZM2G043724	M1234	-	-	-	-	-91	AAACCCTA	-	-	-	-	Putative DEAD-box ATP-dependent RNA helicase family protein; Uncharacterized protein [Source:UniProtKB/TrEMBL;Acc:C4J233]	Zinc finger, CCHC-type	Zm00001d047502	Zm00001eb394960
GRMZM2G043976	M1234	-	-	-	-	-994	AAACCCTA	-	-	-	-	--	--	-	-
GRMZM2G044128	M1234	-	-	-	-	+ 952|+ 1030	AAACCCTA |AAACCCTA	-	-	-	-	Uncharacterized protein [Source:UniProtKB/TrEMBL;Acc:C4JC17]	Uncharacterised domain CHP00451	Zm00001d008327	Zm00001eb333520
GRMZM2G045259	M1234	-	-	-	-	1129	AAACCCTA	-	-	-	-	--	Serine/threonine-protein kinase, active site	Zm00001d039409	Zm00001eb120390
GRMZM2G045507	M1234	-	-	-	-	685	AAACCCTA	-	-	-	-	Uncharacterized protein [Source:UniProtKB/TrEMBL;Acc:K7TLC4]	--	Zm00001d024420	Zm00001eb414720
GRMZM2G046402	M1234	-	-	-	-	-1261	AAACCCTA	-	-	-	-	Uncharacterized protein [Source:UniProtKB/TrEMBL;Acc:B4FW27]	--	Zm00001d003518	Zm00001eb081510
GRMZM2G047855	M1234	-	-	-	CKA2	1114	AAACCCTA	-	-	-	-	Casein kinase II subunit alpha-2; Uncharacterized protein [Source:UniProtKB/TrEMBL;Acc:B6TGC0]	Serine/threonine-protein kinase, active site	Zm00001d034125	Zm00001eb058230
GRMZM2G049088	M1234	-	-	-	-	- 367|- 438	AAACCCTA |AAACCCTA	-	-	-	-	Uncharacterized protein [Source:UniProtKB/TrEMBL;Acc:C0HGU8]	Serine/threonine-protein kinase, active site	Zm00001d031040	Zm00001eb031510
GRMZM2G049429	M1234	-	-	Orphans	PurÎ±-1	+ 1079|+ 1107	AAACCCTA |AAACCCTA	-	-	-	-	PUR ALPHA-1; Uncharacterized protein [Source:UniProtKB/TrEMBL;Acc:B4FLN7]	PUR-alpha/beta/gamma, DNA/RNA-binding	Zm00001d008314	Zm00001eb333400
GRMZM2G049687	M1234	-	-	-	-	-519	AAACCCTA	-	-	-	-	Uncharacterized protein [Source:UniProtKB/TrEMBL;Acc:B4FH80]	--	Zm00001d034498	Zm00001eb061260
GRMZM2G050460	M1234	-	-	-	-	1137	AAACCCTA	-	-	-	-	Uncharacterized protein [Source:UniProtKB/TrEMBL;Acc:C4J986]	Ribosomal protein L7Ae/L30e/S12e/Gadd45	Zm00001d014749	Zm00001eb227660
GRMZM2G050590	M1234	-	-	E2F-DP	E2F5	- 1477|+ 1050	AAACCCTA |AAACCCTA	-	-	-	-	Uncharacterized protein [Source:UniProtKB/TrEMBL;Acc:C0P8W8]	Transcription factor E2F/dimerisation partner (TDP)	Zm00001d004512	Zm00001eb089380
GRMZM2G051406	M1234	-	-	-	-	-281	AAACCCTA	-	-	-	-	--	--	-	-
GRMZM2G051622	M1234	-	-	-	-	-1042	AAACCCTA	-	-	-	-	Uncharacterized protein [Source:UniProtKB/TrEMBL;Acc:B4FCV7]	TFG box	Zm00001d040142	Zm00001eb126500
GRMZM2G052178	M1234	-	-	-	-	-1071	AAACCCTA	-	-	-	-	Uncharacterized protein [Source:UniProtKB/TrEMBL;Acc:B4G093]	Bystin	Zm00001d001808	Zm00001eb065940
GRMZM2G052569	M1234	-	-	-	-	+ 222|+ 1081	AAACCCTA |AAACCCTA	-	-	-	-	Uncharacterized protein [Source:UniProtKB/TrEMBL;Acc:C0P576]	RNA recognition motif domain	Zm00001d002141	Zm00001eb069130
GRMZM2G052581	M1234	-	-	-	SPO3	-788	AAACCCTA	-	-	-	-	Uncharacterized protein [Source:UniProtKB/TrEMBL;Acc:B4FKI1]	Spo11/DNA topoisomerase VI, subunit A, N-terminal	Zm00001d028705	Zm00001eb013040
GRMZM2G052985	M1234	-	-	-	-	-1071	AAACCCTA	-	-	-	-	Speckle-type POZ protein; Uncharacterized protein [Source:UniProtKB/TrEMBL;Acc:B4FZN5]	TRAF-like	Zm00001d007888	Zm00001eb118370
GRMZM2G053514	M1234	-	-	-	-	- 1379|+ 194	AAACCCTA |AAACCCTA	-	-	-	-	Uncharacterized protein [Source:UniProtKB/TrEMBL;Acc:B4FTF4]	--	Zm00001d020283	Zm00001eb311320
GRMZM2G053980	M1234	-	-	-	-	-1081	AAACCCTA	-	-	-	-	Uncharacterized protein [Source:UniProtKB/TrEMBL;Acc:K7V3K9]	Anaphase-promoting complex subunit 1	Zm00001d037979;Zm00001d037980;Zm00001d037981	Zm00001eb286110
GRMZM2G054634	M1234	-	-	-	-	1404	AAACCCTA	-	-	-	-	Uncharacterized protein [Source:UniProtKB/TrEMBL;Acc:K7VC68]	Serine-threonine/tyrosine-protein kinase catalytic domain	Zm00001d047053	Zm00001eb390580
GRMZM2G055520	M1234	-	-	-	-	1274	AAACCCTA	-	-	-	-	Uncharacterized protein [Source:UniProtKB/TrEMBL;Acc:B7ZXA0]	RNA polymerase II-associated, Paf1	Zm00001d049548	Zm00001eb172540
GRMZM2G055905	M1234	-	-	-	-	-1447	AAACCCTA	-	-	-	-	Serine/threonine-protein phosphatase [Source:UniProtKB/TrEMBL;Acc:B4FVS0]	Serine/threonine-specific protein phosphatase/bis(5-nucleosyl)-tetraphosphatase	Zm00001d043797	Zm00001eb156210;Zm00001eb156220
GRMZM2G056093	M1234	-	-	-	-	-45	AAACCCTA	-	-	-	-	Uncharacterized protein [Source:UniProtKB/TrEMBL;Acc:C0PF91]	Tetratricopeptide repeat-containing domain	Zm00001d046530	Zm00001eb386480
GRMZM2G056103	M1234	-	-	-	-	+ 1112|+ 1133	AAACCCTA |AAACCCTA	-	-	-	-	--	--	Zm00001d007388	Zm00001eb113290
GRMZM2G058345	M1234	-	-	-	-	+ 276|+ 1243	AAACCCTA |AAACCCTA	-	-	-	-	Nucleotide binding protein [Source:UniProtKB/TrEMBL;Acc:B6SKZ4]	WD40-repeat-containing domain	Zm00001d014085	Zm00001eb222270
GRMZM2G059821	M1234	-	-	-	-	468	AAACCCTA	-	-	-	-	Uncharacterized protein [Source:UniProtKB/TrEMBL;Acc:K7UVT2]	--	-	-
GRMZM2G060977	M1234	-	-	-	-	1247	AAACCCTA	-	-	-	-	Heterogeneous nuclear ribonucleoprotein 27C isoform 1; Heterogeneous nuclear ribonucleoprotein 27C isoform 2; Heterogeneous nuclear ribonucleoprotein 27C isoform 3; Heterogeneous nuclear ribonucleoprotein 27C isoform 4; Heterogeneous nuclear ribonucleoprotein 27C isoform 5; Uncharacterized protein [Source:UniProtKB/TrEMBL;Acc:B4FE67]	RNA recognition motif domain	Zm00001d011885	Zm00001eb363160
GRMZM2G060987	M1234	-	-	-	-	1031	AAACCCTA	-	-	-	-	Putative gltscr2-domain family protein; Uncharacterized protein [Source:UniProtKB/TrEMBL;Acc:C4J141]	Tumour suppressor protein Gltscr2	Zm00001d024815	Zm00001eb417890
GRMZM2G061996	M1234	-	-	-	-	1028	AAACCCTA	-	-	-	-	--	Zinc finger, C2H2-like	Zm00001d019697	Zm00001eb307260
GRMZM2G062076	M1234	-	-	-	-	-1141	AAACCCTA	-	-	-	-	Pre-mRNA-splicing factor cwc15; Uncharacterized protein [Source:UniProtKB/TrEMBL;Acc:B6SU82]	Pre-mRNA-splicing factor Cwf15/Cwc15	Zm00001d039350	Zm00001eb119790
GRMZM2G062453	M1234	-	-	-	-	189	AAACCCTA	-	-	-	-	--	Glycosyl transferase, family 14	Zm00001d019469	Zm00001eb305730;Zm00001eb305740
GRMZM2G062524	M1234	-	-	-	-	- 412|+ 899	AAACCCTA |AAACCCTA	-	-	-	-	--	Serine/threonine-protein kinase, active site	Zm00001d042131	Zm00001eb141360
GRMZM2G063387	M1234	-	-	E2F-DP	E2F6	-1118	AAACCCTA	-	-	-	-	Uncharacterized protein [Source:UniProtKB/TrEMBL;Acc:C0PCD8]	Transcription factor E2F/dimerisation partner (TDP)	Zm00001d048412	Zm00001eb403140
GRMZM2G063498	M1234	-	-	-	-	-853	AAACCCTA	-	-	-	-	--	--	Zm00001d029300	Zm00001eb018110
GRMZM2G064330	M1234	-	-	-	-	-978	AAACCCTA	-	-	-	-	Uncharacterized protein [Source:UniProtKB/TrEMBL;Acc:B4FEZ0]	RNA recognition motif domain	Zm00001d014533	Zm00001eb225840
GRMZM2G064518	M1234	-	-	-	-	- 1097|- 1184	AAACCCTA |AAACCCTA	-	-	-	-	Uncharacterized protein [Source:UniProtKB/TrEMBL;Acc:K7VEZ3]	RNA recognition motif domain	Zm00001d036966	Zm00001eb277380
GRMZM2G064630	M1234	-	-	MYB	MYB7	938	AAACCCTA	-	-	-	-	Uncharacterized protein [Source:UniProtKB/TrEMBL;Acc:C0P2A7]	SANT/Myb domain	Zm00001d006922	Zm00001eb109820
GRMZM2G065466	M1234	-	-	-	-	873	AAACCCTA	-	-	-	-	--	--	-	-
GRMZM2G066189	M1234	-	-	-	-	1344	AAACCCTA	-	-	-	-	Uncharacterized protein [Source:UniProtKB/TrEMBL;Acc:B4FCS3]	--	-	Zm00001eb289380
GRMZM2G066400	M1234	-	-	-	-	-1460	AAACCCTA	-	-	-	-	Uncharacterized protein [Source:UniProtKB/TrEMBL;Acc:K7UHL1]	--	Zm00001d035199	Zm00001eb261820
GRMZM2G066815	M1234	-	-	-	-	1036	AAACCCTA	-	-	-	-	Eukaryotic translation initiation factor 4B [Source:UniProtKB/TrEMBL;Acc:K7TU70]	Plant specific eukaryotic initiation factor 4B	Zm00001d025692	Zm00001eb424960
GRMZM2G067019	M1234	-	-	-	-	1057	AAACCCTA	-	-	-	-	Putative SET-domain containing protein family; Uncharacterized protein [Source:UniProtKB/TrEMBL;Acc:B4FI87]	Zinc finger, PHD-type, conserved site	Zm00001d051057	Zm00001eb184480
GRMZM2G068479	M1234	-	-	-	-	-1027	AAACCCTA	-	-	-	-	Pre-mRNA-splicing factor ATP-dependent RNA helicase; Putative RNA helicase family protein [Source:UniProtKB/TrEMBL;Acc:B6T8I5]	Helicase-associated domain	Zm00001d047601	Zm00001eb395790
GRMZM2G069099	M1234	-	-	-	-	1351	AAACCCTA	-	-	-	-	Uncharacterized protein [Source:UniProtKB/TrEMBL;Acc:B4F8X9]	THO complex, subunit 5	Zm00001d018180	Zm00001eb255990
GRMZM2G069208	M1234	-	-	Orphans	PurÎ±-2	+ 1280|+ 1309	AAACCCTA |AAACCCTA	-	-	-	-	Uncharacterized protein [Source:UniProtKB/TrEMBL;Acc:B4FYX0]	PUR-alpha/beta/gamma, DNA/RNA-binding	Zm00001d040314	Zm00001eb127970
GRMZM2G072210	M1234	-	-	-	-	- 198|+ 902	AAACCCTA |AAACCCTA	-	-	-	-	--	--	Zm00001d015151	Zm00001eb231330
GRMZM2G073150	M1234	-	-	-	-	1001	AAACCCTA	-	-	-	-	40S ribosomal protein S17-4; Uncharacterized protein [Source:UniProtKB/TrEMBL;Acc:B4FID1]	Ribosomal protein S17e	Zm00001d037111	Zm00001eb278610
GRMZM2G073671	M1234	-	-	-	CYCB2;1	568	AAACCCTA	-	-	-	-	Cyclin3 isoform 1; Cyclin3 isoform 2; Uncharacterized protein [Source:UniProtKB/TrEMBL;Acc:C4J9B6]	Cyclin-like	Zm00001d036360	Zm00001eb272010
GRMZM2G074082	M1234	-	-	-	SGO1	786	AAACCCTA	-	-	-	-	Shugoshin-1 [Source:UniProtKB/Swiss-Prot;Acc:Q4QSC8]	Shugoshin, N-terminal	Zm00001d019148	Zm00001eb303090
GRMZM2G075101	M1234	-	-	-	-	-1040	AAACCCTA	-	-	-	-	Uncharacterized protein [Source:UniProtKB/TrEMBL;Acc:B4FNU4]	Plant nuclear matrix 1	Zm00001d049499	Zm00001eb172120
GRMZM2G075320	M1234	-	-	Orphans	-	136	AAACCCTA	-	-	-	-	--	Paired amphipathic helix	Zm00001d040123	Zm00001eb126360
GRMZM2G075637	M1234	-	-	-	-	- 428|- 762|- 979|+ 1193	AAACCCTA |AAACCCTA |AAACCCTA |AAACCCTA	-	-	-	-	Nucleosome/chromatin assembly factor A; Uncharacterized protein [Source:UniProtKB/TrEMBL;Acc:Q94F78]	Nucleosome assembly protein (NAP)	Zm00001d016935	Zm00001eb244920
GRMZM2G076617	M1234	-	-	-	-	-1242	AAACCCTA	-	-	-	-	Uncharacterized protein [Source:UniProtKB/TrEMBL;Acc:K7VFQ2]	DNA repair protein Sae2/CtIP	Zm00001d046761	Zm00001eb388310
GRMZM2G076827	M1234	-	-	-	-	-1113	AAACCCTA	-	-	-	-	Uncharacterized protein [Source:UniProtKB/TrEMBL;Acc:B4FI42]	Sde2 N-terminal domain	Zm00001d011606	Zm00001eb360440;Zm00001eb360450
GRMZM2G078314	M1234	-	-	-	-	380	AAACCCTA	-	-	-	-	Histone H3 [Source:UniProtKB/TrEMBL;Acc:B6TTP0]	Histone-fold	Zm00001d042730	Zm00001eb146770
GRMZM2G078933	M1234	-	-	-	-	647	AAACCCTA	-	-	-	-	Ran-binding protein 1 [Source:UniProtKB/TrEMBL;Acc:B6TQB3]	Ran binding domain	Zm00001d047727	Zm00001eb396950
GRMZM2G081013	M1234	-	-	-	-	1010	AAACCCTA	-	-	-	-	Periodic tryptophan protein 1 [Source:UniProtKB/TrEMBL;Acc:B6UFL7]	WD40-repeat-containing domain	Zm00001d042306	Zm00001eb142980
GRMZM2G081350	M1234	-	-	-	PHD40	746	AAACCCTA	-	-	-	-	--	Zinc finger, RING-type	Zm00001d041708	Zm00001eb137800
GRMZM2G081363	M1234	-	-	-	-	926	AAACCCTA	-	-	-	-	Uncharacterized protein [Source:UniProtKB/TrEMBL;Acc:B4FEF5]	--	-	-
GRMZM2G081521	M1234	-	-	-	-	1201	AAACCCTA	-	-	-	-	Uncharacterized protein [Source:UniProtKB/TrEMBL;Acc:B4FTP8]	--	Zm00001d040204	Zm00001eb127020
GRMZM2G083076	M1234	-	-	-	-	- 1233|+ 1327	AAACCCTA |AAACCCTA	-	-	-	-	Uncharacterized protein [Source:UniProtKB/TrEMBL;Acc:B4FTW8]	Proteasome component (PCI) domain	Zm00001d014436	Zm00001eb225010
GRMZM2G083095	M1234	-	-	-	-	- 1151|+ 548	AAACCCTA |AAACCCTA	-	-	-	-	Uncharacterized protein [Source:UniProtKB/TrEMBL;Acc:C0P2U6]	T-complex protein 1, theta subunit	Zm00001d007508	Zm00001eb114320
GRMZM2G083836	M1234	-	-	-	-	1074	AAACCCTA	-	-	-	-	Asparaginyl-tRNA synthetase, cytoplasmic 3 [Source:UniProtKB/TrEMBL;Acc:B6SVU1]	WHEP-TRS	Zm00001d009271	Zm00001eb341390
GRMZM2G083964	M1234	-	-	CCAAT-HAP5	CA5P4	-65	AAACCCTA	-	-	-	-	--	Transcription factor CBF/NF-Y/archaeal histone	Zm00001d034872	Zm00001eb064730
GRMZM2G084134	M1234	-	-	-	-	547	AAACCCTA	-	-	-	-	Uncharacterized protein [Source:UniProtKB/TrEMBL;Acc:B4FMW4]	Protein of unknown function DUF647	Zm00001d042355	Zm00001eb143370
GRMZM2G084587	M1234	-	-	-	-	+ 873|+ 887	AAACCCTA |AAACCCTA	-	-	-	-	BRASSINOSTEROID INSENSITIVE 1-associated receptor kinase 1; Uncharacterized protein [Source:UniProtKB/TrEMBL;Acc:B6T4K3]	Leucine-rich repeat-containing N-terminal, type 2	Zm00001d029597	Zm00001eb020710
GRMZM2G085005	M1234	-	-	-	-	1030	AAACCCTA	-	-	-	-	Partner of Nob1; Uncharacterized protein [Source:UniProtKB/TrEMBL;Acc:B4FUA5]	K Homology domain, type 1	Zm00001d043229	Zm00001eb151110
GRMZM2G086072	M1234	-	-	E2F-DP	E2F19	-1083	AAACCCTA	-	-	-	-	Transcription factor Dp-1 [Source:UniProtKB/TrEMBL;Acc:B6TKJ8]	Transcription factor E2F/dimerisation partner (TDP)	Zm00001d027709	Zm00001eb004190
GRMZM2G086484	M1234	-	-	-	-	-1227	AAACCCTA	-	-	-	-	Uncharacterized protein [Source:UniProtKB/TrEMBL;Acc:C0PEW9]	Ran binding domain	Zm00001d002615	Zm00001eb073520
GRMZM2G087137	M1234	-	-	-	-	1309	AAACCCTA	-	-	-	-	Uncharacterized protein [Source:UniProtKB/TrEMBL;Acc:B8A212]	--	Zm00001d052225	Zm00001eb194200
GRMZM2G088539	M1234	-	-	-	-	+ 130|+ 539	AAACCCTA |AAACCCTA	-	-	-	-	Uncharacterized protein [Source:UniProtKB/TrEMBL;Acc:B4FE40]	Zinc finger, RanBP2-type	Zm00001d024016;Zm00001d024017;Zm00001d024018	Zm00001eb411540;Zm00001eb411550
GRMZM2G088590	M1234	-	-	-	-	- 1275|- 1449	AAACCCTA |AAACCCTA	-	-	-	-	Uncharacterized protein [Source:UniProtKB/TrEMBL;Acc:C4J9S5]	Zinc finger, RanBP2-type	Zm00001d021520	Zm00001eb321720
GRMZM2G091151	M1234	-	-	-	-	+ 1099|+ 1151	AAACCCTA |AAACCCTA	-	-	-	-	USP39 protein [Source:UniProtKB/TrEMBL;Acc:B6U7Y7]	Zinc finger, UBP-type	Zm00001d014512	Zm00001eb225610
GRMZM2G091543	M1234	-	-	-	-	1113	AAACCCTA	-	-	-	-	Uncharacterized protein [Source:UniProtKB/TrEMBL;Acc:B8A0H6]	TPX2, C-terminal domain	Zm00001d028195	Zm00001eb008500
GRMZM2G091995	M1234	-	-	-	-	1174	AAACCCTA	-	-	-	-	Uncharacterized protein [Source:UniProtKB/TrEMBL;Acc:K7TWS9]	RNA recognition motif domain	Zm00001d050610	Zm00001eb181100
GRMZM2G092232	M1234	-	-	-	-	1381	AAACCCTA	-	-	-	-	--	Kinesin, motor region, conserved site	Zm00001d027337	Zm00001eb000890
GRMZM2G092258	M1234	-	-	-	-	1219	AAACCCTA	-	-	-	-	Uncharacterized protein [Source:UniProtKB/TrEMBL;Acc:C0HFQ3]	Pre-mRNA-splicing factor 38, C-terminal	Zm00001d037625	Zm00001eb283000
GRMZM2G092327	M1234	-	-	-	-	1386	AAACCCTA	-	-	-	-	Uncharacterized protein [Source:UniProtKB/TrEMBL;Acc:B7ZYK8]	RNA helicase, DEAD-box type, Q motif	Zm00001d007755	Zm00001eb116250
GRMZM2G092609	M1234	-	-	bZIP	BZIP103	- 516|+ 1193	AAACCCTA |AAACCCTA	-	-	-	-	Uncharacterized protein [Source:UniProtKB/TrEMBL;Acc:B4FMP5]	Basic-leucine zipper domain	Zm00001d016732	Zm00001eb243050
GRMZM2G095043	M1234	-	-	-	-	-365	AAACCCTA	-	-	-	-	--	WD40-repeat-containing domain	Zm00001d028813	Zm00001eb013980
GRMZM2G096092	M1234	-	-	-	-	548	AAACCCTA	-	-	-	-	Uncharacterized protein [Source:UniProtKB/TrEMBL;Acc:B8A2A5]	Spc97/Spc98	Zm00001d020664	Zm00001eb314430;Zm00001eb314440
GRMZM2G096107	M1234	-	-	-	-	-1114	AAACCCTA	-	-	-	-	Uncharacterized protein [Source:UniProtKB/TrEMBL;Acc:K7TSJ7]	SIT4 phosphatase-associated protein family	Zm00001d026331	Zm00001eb431180
GRMZM2G096389	M1234	-	-	-	-	-	-	-	-	-1361	TAGATAGATAGA	Uncharacterized protein [Source:UniProtKB/TrEMBL;Acc:B4FZ96]	Transcription factor TFIIB, cyclin-like domain	Zm00001d038868	Zm00001eb294470
GRMZM2G096972	M1234	-	-	-	-	1008	AAACCCTA	-	-	-	-	Uncharacterized protein [Source:UniProtKB/TrEMBL;Acc:B4FNJ3]	WD40-repeat-containing domain	Zm00001d015208	Zm00001eb231820
GRMZM2G097593	M1234	-	-	-	-	1038	AAACCCTA	-	-	-	-	Splicing factor, arginine/serine-rich 7 [Source:UniProtKB/TrEMBL;Acc:B6TH44]	Domain of unknown function DUF1777	Zm00001d022177	Zm00001eb327770
GRMZM2G098828	M1234	-	-	-	MKKK16	131	AAACCCTA	-	-	-	-	--	Serine/threonine-protein kinase, active site	Zm00001d005696	Zm00001eb099000
GRMZM2G100478	M1234	-	-	-	-	-89	AAACCCTA	-	-	-	-	--	t-SNARE	Zm00001d013323	Zm00001eb215340;Zm00001eb215350
GRMZM2G101179	M1234	-	-	-	-	- 1074|+ 702	AAACCCTA |AAACCCTA	-	-	-	-	Uncharacterized protein [Source:UniProtKB/TrEMBL;Acc:C0P5J3]	Nucleolar, Nop52	Zm00001d026495	Zm00001eb432550
GRMZM2G101938	M1234	-	-	-	-	-	-	-	-	-723	TAGATATAGATA	Ras protein RIC2; Ras-related protein RIC2; Uncharacterized protein [Source:UniProtKB/TrEMBL;Acc:B4FIB2]	Small GTP-binding protein domain	Zm00001d037004	Zm00001eb277700
GRMZM2G102745	M1234	-	-	-	-	1448	AAACCCTA	-	-	-	-	Uncharacterized protein [Source:UniProtKB/TrEMBL;Acc:B8A1Q4]	Mitochondrial substrate/solute carrier	Zm00001d010023	Zm00001eb347430
GRMZM2G103909	M1234	-	-	-	-	1127	AAACCCTA	-	-	-	-	Fiber protein Fb2; Uncharacterized protein [Source:UniProtKB/TrEMBL;Acc:C0P4E3]	Drought induced 19/ RING finger protein 114	Zm00001d023808	Zm00001eb410020
GRMZM2G104377	M1234	-	-	-	-	- 221|- 1146	AAACCCTA |AAACCCTA	-	-	-	-	Uncharacterized protein [Source:UniProtKB/TrEMBL;Acc:K7UF68]	--	Zm00001d035773	Zm00001eb267700
GRMZM2G106613	M1234	-	-	Homeobox	-	1012	AAACCCTA	-	-	-	-	Flowering-time protein isoform beta [Source:UniProtKB/TrEMBL;Acc:Q9SWE1]	Homeodomain-like	Zm00001d042212	Zm00001eb142180
GRMZM2G106903	M1234	-	-	-	-	1057	AAACCCTA	-	-	-	-	--	Spen paralogue and orthologue SPOC, C-terminal	Zm00001d020014	Zm00001eb309320
GRMZM2G107106	M1234	-	-	-	-	- 400|+ 1066	AAACCCTA |AAACCCTA	-	-	-	-	Uncharacterized protein [Source:UniProtKB/TrEMBL;Acc:B4F804]	Zinc finger, RanBP2-type	Zm00001d031502	Zm00001eb035500
GRMZM2G107163	M1234	-	-	-	-	1070	AAACCCTA	-	-	-	-	--	RNA recognition motif domain	Zm00001d031281	Zm00001eb033700
GRMZM2G107336	M1234	-	-	-	-	655	AAACCCTA	-	-	-	-	Uncharacterized protein [Source:UniProtKB/TrEMBL;Acc:B4FCX1]	Ribosomal protein L30, N-terminal	Zm00001d031703	Zm00001eb037330
GRMZM2G107406	M1234	-	-	-	-	1213	AAACCCTA	-	-	-	-	--	--	Zm00001d030572;Zm00001d030573	Zm00001eb028110
GRMZM2G108424	M1234	-	-	MYB-related	SMH4	-1177	AAACCCTA	-	-	-	-	Histone H1-like protein; Uncharacterized protein [Source:UniProtKB/TrEMBL;Acc:Q8W119]	SANT/Myb domain	Zm00001d043696	Zm00001eb155280
GRMZM2G110212	M1234	-	-	-	-	-406	AAACCCTA	-	-	-	-	MUS2 protein [Source:UniProtKB/TrEMBL;Acc:Q9XGD0]	DNA mismatch repair protein MutS-like, N-terminal	Zm00001d039596	Zm00001eb122180
GRMZM2G110851	M1234	-	-	-	-	882	AAACCCTA	-	-	-	-	--	Pentatricopeptide repeat	Zm00001d034882	Zm00001eb064820
GRMZM2G111138	M1234	-	-	-	-	1037	AAACCCTA	-	-	-	-	Uncharacterized protein [Source:UniProtKB/TrEMBL;Acc:K7TIM7]	MIF4G-like, type 3	Zm00001d024828	Zm00001eb417990
GRMZM2G111214	M1234	-	-	-	-	- 519|+ 1231	AAACCCTA |AAACCCTA	-	-	-	-	Golgi transport 1 protein B; Uncharacterized protein [Source:UniProtKB/TrEMBL;Acc:B4FM03]	Vesicle transport protein, Got1/SFT2-like	Zm00001d028040	Zm00001eb007150
GRMZM2G111907	M1234	-	-	-	-	1077	AAACCCTA	-	-	-	-	Uncharacterized protein [Source:UniProtKB/TrEMBL;Acc:C0PGC2]	Zinc finger, RanBP2-type	Zm00001d042807	Zm00001eb147430
GRMZM2G113139	M1234	-	-	-	-	+ 1177|+ 1245	AAACCCTA |AAACCCTA	-	-	-	-	--	SAP domain	Zm00001d029352	Zm00001eb018610
GRMZM2G113382	M1234	-	-	-	-	- 1363|+ 772	AAACCCTA |AAACCCTA	-	-	-	-	Uncharacterized protein [Source:UniProtKB/TrEMBL;Acc:K7UMI8]	--	Zm00001d038928	Zm00001eb295040
GRMZM2G113652	M1234	-	-	-	-	- 1229|- 1431	AAACCCTA |AAACCCTA	-	-	-	-	Uncharacterized protein [Source:UniProtKB/TrEMBL;Acc:K7UUH6]	Kinesin, motor region, conserved site	Zm00001d009926	Zm00001eb346750
GRMZM2G114113	M1234	-	-	-	-	934	AAACCCTA	-	-	-	-	--	--	Zm00001d017718	Zm00001eb251590
GRMZM2G115834	M1234	-	-	-	-	377	AAACCCTA	-	-	-	-	Uncharacterized protein [Source:UniProtKB/TrEMBL;Acc:B4FJA0]	--	Zm00001d039489	Zm00001eb121210
GRMZM2G116190	M1234	-	-	-	-	1011	AAACCCTA	-	-	-	-	--	KRR1 interacting protein 1	Zm00001d014759	Zm00001eb227770
GRMZM2G116563	M1234	-	-	-	-	-581	AAACCCTA	-	-	-	-	N6-adenosine-methyltransferase MT-A70-like protein [Source:UniProtKB/TrEMBL;Acc:B6SVX1]	MT-A70-like	Zm00001d017566	Zm00001eb250310
GRMZM2G118467	M1234	-	-	-	-	1069	AAACCCTA	-	-	-	-	Uncharacterized protein [Source:UniProtKB/TrEMBL;Acc:B7ZZ67]	Endonuclease/exonuclease/phosphatase	Zm00001d032979	-
GRMZM2G118917	M1234	-	-	-	-	1002	AAACCCTA	-	-	-	-	Uncharacterized protein [Source:UniProtKB/TrEMBL;Acc:C0PCP0]	Ribonuclease H-like domain	Zm00001d032894;Zm00001d032895	Zm00001eb047500
GRMZM2G119248	M1234	-	-	-	-	-1321	AAACCCTA	-	-	-	-	Asparagine synthase family protein [Source:UniProtKB/TrEMBL;Acc:B6SVT7]	Class II glutamine amidotransferase domain	Zm00001d030760	Zm00001eb029490;Zm00001eb029510
GRMZM2G120091	M1234	-	-	-	-	-1423	AAACCCTA	-	-	-	-	Uncharacterized protein [Source:UniProtKB/TrEMBL;Acc:C4J358]	--	Zm00001d006024	Zm00001eb101890
GRMZM2G121074	M1234	-	-	-	-	-1259	AAACCCTA	-	-	-	-	--	Uncharacterised domain NUC130/133, N-terminal	Zm00001d002190	Zm00001eb069620
GRMZM2G123277	M1234	-	-	-	TRPS7	103	AAACCCTA	-	-	-	-	Uncharacterized protein [Source:UniProtKB/TrEMBL;Acc:B4FP60]	Trehalose-phosphatase	Zm00001d043469	Zm00001eb153280
GRMZM2G123807	M1234	-	-	-	-	436	AAACCCTA	-	-	-	-	Transport protein particle component, Bet3 containing protein [Source:UniProtKB/TrEMBL;Acc:B6TBL7]	Transport protein particle (TRAPP) component	Zm00001d025271	Zm00001eb421350
GRMZM2G123920	M1234	-	-	-	-	- 401|+ 1065	AAACCCTA |AAACCCTA	-	-	-	-	Uncharacterized protein [Source:UniProtKB/TrEMBL;Acc:B4FUM0]	Kinetochore protein Nuf2	Zm00001d034840	Zm00001eb064460
GRMZM2G124051	M1234	-	-	-	-	-	-	-	-	908	TAGATATAGATA	CCR4-NOT transcription complex subunit 6 [Source:UniProtKB/TrEMBL;Acc:B6SJQ2]	Endonuclease/exonuclease/phosphatase	Zm00001d027811;Zm00001d027812	Zm00001eb005130
GRMZM2G124563	M1234	-	-	-	-	1195	AAACCCTA	-	-	-	-	Chloroplast channel forming outer membrane protein; Uncharacterized protein [Source:UniProtKB/TrEMBL;Acc:B6TGW0]	--	Zm00001d018557	Zm00001eb259570
GRMZM2G128477	M1234	-	-	-	-	1108	AAACCCTA	-	-	-	-	Uncharacterized protein [Source:UniProtKB/TrEMBL;Acc:B8A2R6]	WD40-repeat-containing domain	Zm00001d039046	Zm00001eb296150
GRMZM2G128902	M1234	-	-	-	-	- 1014|+ 1445	AAACCCTA |AAACCCTA	-	-	-	-	Uncharacterized protein [Source:UniProtKB/TrEMBL;Acc:B6SN70]	--	Zm00001d017146	Zm00001eb246590
GRMZM2G130064	M1234	-	-	-	-	1097	AAACCCTA	-	-	-	-	--	Surface antigen variable number	Zm00001d015837	Zm00001eb236320
GRMZM2G130905	M1234	-	-	-	-	1022	AAACCCTA	-	-	-	-	Uncharacterized protein [Source:UniProtKB/TrEMBL;Acc:K7VFE6]	Zinc finger, SWIM-type	Zm00001d046672	-
GRMZM2G131443	M1234	-	-	-	-	-1050	AAACCCTA	-	-	-	-	--	Stromalin conservative domain	Zm00001d007677;Zm00001d007678;Zm00001d007679	Zm00001eb115650
GRMZM2G131597	M1234	-	-	-	-	42	AAACCCTA	-	-	-	-	CePP protein; Uncharacterized protein [Source:UniProtKB/TrEMBL;Acc:B6TGG5]	A1 cistron-splicing factor, AAR2	Zm00001d004460	Zm00001eb088880
GRMZM2G131793	M1234	-	-	-	-	-993	AAACCCTA	-	-	-	-	Uncharacterized protein [Source:UniProtKB/TrEMBL;Acc:C0P6L1]	Nucleolar complex protein 2	Zm00001d004982	Zm00001eb093290
GRMZM2G132465	M1234	-	-	-	-	- 411|+ 1126	AAACCCTA |AAACCCTA	-	-	-	-	Uncharacterized protein [Source:UniProtKB/TrEMBL;Acc:B4FLV1]	RNA recognition motif domain	Zm00001d040344	Zm00001eb128200
GRMZM2G132519	M1234	-	-	-	-	1045	AAACCCTA	-	-	-	-	Uncharacterized protein [Source:UniProtKB/TrEMBL;Acc:B4FD87]	Ribosomal biogenesis regulatory protein	Zm00001d039611	Zm00001eb122260
GRMZM2G132804	M1234	-	-	-	-	1144	AAACCCTA	-	-	-	-	Uncharacterized protein [Source:UniProtKB/TrEMBL;Acc:K7USR8]	Proteasome component (PCI) domain	Zm00001d008233	Zm00001eb332660
GRMZM2G133756	M1234	-	-	-	-	-240	AAACCCTA	-	-	-	-	Uncharacterized protein [Source:UniProtKB/TrEMBL;Acc:C0P4G3]	SNARE associated Golgi protein	Zm00001d048902	Zm00001eb167320;Zm00001eb167330
GRMZM2G133764	M1234	-	-	-	-	+ 279|+ 319	AAACCCTA |AAACCCTA	-	-	-	-	RNA helicase 2 [Source:UniProtKB/TrEMBL;Acc:K7U0Q3]	RNA helicase, DEAD-box type, Q motif	Zm00001d018541;Zm00001d018542	Zm00001eb259460;Zm00001eb259470
GRMZM2G133819	M1234	-	-	-	MCM	-	-	-	-	323	TAGATATAGATA	MCM10 minichromosome maintenance deficient 10; Uncharacterized protein [Source:UniProtKB/TrEMBL;Acc:B6TE84]	Zinc finger, Mcm10/DnaG-type	Zm00001d022619	Zm00001eb331950
GRMZM2G134770	M1234	-	-	-	-	1063	AAACCCTA	-	-	-	-	Uncharacterized protein [Source:UniProtKB/TrEMBL;Acc:B4FMA9]	Zinc finger, RanBP2-type	Zm00001d049746	Zm00001eb174550
GRMZM2G136016	M1234	-	-	-	-	1365	AAACCCTA	-	-	-	-	Carrier YEL006W; Mitochondrial carrier YEL006W; Uncharacterized protein [Source:UniProtKB/TrEMBL;Acc:B4FCK3]	Mitochondrial substrate/solute carrier	Zm00001d000199	Zm00001eb285930
GRMZM2G137358	M1234	-	-	bHLH	BHLH17	1123	AAACCCTA	-	-	-	-	Protein SPATULA [Source:UniProtKB/TrEMBL;Acc:B6TPF3]	Myc-type, basic helix-loop-helix (bHLH) domain	Zm00001d034503	Zm00001eb061300
GRMZM2G138632	M1234	-	-	-	-	+ 38|+ 1262	AAACCCTA |AAACCCTA	-	-	-	-	Uncharacterized protein [Source:UniProtKB/TrEMBL;Acc:B4FGZ7]	--	Zm00001d051016	Zm00001eb184090
GRMZM2G138659	M1234	-	-	-	-	-369	AAACCCTA	-	-	-	-	Uncharacterized protein [Source:UniProtKB/TrEMBL;Acc:K7UB83]	RNA polymerase II-binding domain	Zm00001d023272	Zm00001eb405350;Zm00001eb405360
GRMZM2G138840	M1234	-	-	-	-	1084	AAACCCTA	-	-	-	-	Uncharacterized protein [Source:UniProtKB/TrEMBL;Acc:K7VGU2]	--	Zm00001d010625	Zm00001eb352130
GRMZM2G139858	M1234	-	-	-	-	1232	AAACCCTA	-	-	-	-	Uncharacterized protein [Source:UniProtKB/TrEMBL;Acc:B4FZF9]	--	Zm00001d017360	Zm00001eb248330
GRMZM2G140689	M1234	-	-	-	-	-1036	AAACCCTA	-	-	-	-	Nucleolar protein [Source:UniProtKB/TrEMBL;Acc:K7V6P1]	Protein of unknown function DUF652	Zm00001d045277	Zm00001eb376300;Zm00001eb376330;Zm00001eb376350
GRMZM2G141903	M1234	-	-	-	-	1155	AAACCCTA	-	-	-	-	Uncharacterized protein [Source:UniProtKB/TrEMBL;Acc:B4FFH1]	Serine/threonine-protein kinase, active site	Zm00001d013217	Zm00001eb214290
GRMZM2G142088	M1234	-	-	-	-	1239	AAACCCTA	-	-	-	-	Uncharacterized protein [Source:UniProtKB/TrEMBL;Acc:C0PDM6]	Armadillo-type fold	Zm00001d017197	Zm00001eb246990
GRMZM2G143082	M1234	-	-	-	-	940	AAACCCTA	-	-	-	-	Uncharacterized protein [Source:UniProtKB/TrEMBL;Acc:C0HHQ6]	--	-	Zm00001eb022700
GRMZM2G143392	M1234	-	-	-	-	-7	AAACCCTA	-	-	-	-	Sigma factor SIG2A [Source:UniProtKB/TrEMBL;Acc:K7UQN4]	RNA polymerase sigma-70 region 4	Zm00001d049160	Zm00001eb169360
GRMZM2G143788	M1234	-	-	-	-	- 166|+ 1327	AAACCCTA |AAACCCTA	-	-	-	-	Uncharacterized protein [Source:UniProtKB/TrEMBL;Acc:B6T2N1]	SWIB/MDM2 domain	Zm00001d035321	Zm00001eb264760
GRMZM2G144282	M1234	-	-	-	-	1161	AAACCCTA	-	-	-	-	Uncharacterized protein [Source:UniProtKB/TrEMBL;Acc:B4FUX6]	Translation initiation factor eIF3 subunit	Zm00001d015061	Zm00001eb230510
GRMZM2G144868	M1234	-	-	-	-	1009	AAACCCTA	-	-	-	-	Uncharacterized protein [Source:UniProtKB/TrEMBL;Acc:C0PG81]	Nucleolar GTP-binding protein 2, N-terminal domain	Zm00001d029177	Zm00001eb016990
GRMZM2G145662	M1234	-	-	-	-	1091	AAACCCTA	-	-	-	-	Uncharacterized protein [Source:UniProtKB/TrEMBL;Acc:B4G0S5]	--	Zm00001d038513	Zm00001eb290980
GRMZM2G146786	M1234	-	-	-	-	-1112	AAACCCTA	-	-	338	TAGATAGATATA	Uncharacterized protein [Source:UniProtKB/TrEMBL;Acc:K7U6M7]	--	Zm00001d051233	Zm00001eb185640
GRMZM2G147026	M1234	-	-	-	-	- 556|+ 1069	AAACCCTA |AAACCCTA	-	-	-	-	Casein kinase I isoform delta-like; Putative casein kinase family protein [Source:UniProtKB/TrEMBL;Acc:B6SY14]	Serine/threonine-protein kinase, active site	Zm00001d053316	Zm00001eb203600
GRMZM2G148323	M1234	-	-	-	-	-1115	AAACCCTA	-	-	-	-	--	EF-hand-like domain	Zm00001d032708	Zm00001eb045890
GRMZM2G148633	M1234	-	-	-	-	-1173	AAACCCTA	-	-	-	-	Uncharacterized protein [Source:UniProtKB/TrEMBL;Acc:B6T4T1]	--	Zm00001d026361	Zm00001eb431430
GRMZM2G149708	M1234	-	-	-	-	-1312	AAACCCTA	-	-	-	-	--	WD40-repeat-containing domain	Zm00001d004383	Zm00001eb088250
GRMZM2G149903	M1234	-	-	-	-	-1356	AAACCCTA	-	-	-	-	Inositol-tetrakisphosphate 1-kinase 3; Uncharacterized protein [Source:UniProtKB/TrEMBL;Acc:B6TDJ5]	Inositol-tetrakisphosphate 1-kinase, plant	Zm00001d030194	Zm00001eb025670
GRMZM2G150448	M1234	-	-	-	-	-1106	AAACCCTA	-	-	-	-	Atypical receptor-like kinase MARK [Source:UniProtKB/TrEMBL;Acc:B6U2I0]	Protein kinase-like domain	Zm00001d013430	Zm00001eb216290
GRMZM2G150984	M1234	-	-	-	-	1265	AAACCCTA	-	-	-	-	Uncharacterized protein [Source:UniProtKB/TrEMBL;Acc:B8A3S7]	Kinesin, motor domain	Zm00001d018441	Zm00001eb258470
GRMZM2G151273	M1234	-	-	-	-	- 524|- 774	AAACCCTA |AAACCCTA	-	-	-	-	Uncharacterized protein [Source:UniProtKB/TrEMBL;Acc:K7VFX9]	--	-	-
GRMZM2G151689	M1234	-	-	C3H	C3H18	- 684|- 1336|+ 1124	AAACCCTA |AAACCCTA |AAACCCTA	-	-	-	-	Putative Zinc finger C-x8-C-x5-C-x3-H type family protein; Uncharacterized protein; Zinc finger C-x8-C-x5-C-x3-H type family protein [Source:UniProtKB/TrEMBL;Acc:B6TSP3]	Zinc finger, CCCH-type	Zm00001d046740	Zm00001eb388180
GRMZM2G151893	M1234	-	-	-	-	- 1140|+ 1077	AAACCCTA |AAACCCTA	-	-	-	-	Uncharacterized protein [Source:UniProtKB/TrEMBL;Acc:B4FFH6]	Mitochondrial substrate/solute carrier	Zm00001d047838	Zm00001eb397910
GRMZM2G153823	M1234	-	-	-	-	-	-	-	-	-600	TAGATATAGATA	Putative 14-3-3 protein [Source:UniProtKB/TrEMBL;Acc:Q5XPI0]	14-3-3 protein, conserved site	Zm00001d031688	Zm00001eb037200
GRMZM2G153999	M1234	-	-	-	-	1077	AAACCCTA	-	-	-	-	Uncharacterized protein [Source:UniProtKB/TrEMBL;Acc:K7U8U2]	--	Zm00001d053987	Zm00001eb209040
GRMZM2G154316	M1234	-	-	-	-	1431	AAACCCTA	-	-	-	-	Uncharacterized protein [Source:UniProtKB/TrEMBL;Acc:C0PCN2]	Cytochrome B561-related	Zm00001d047746	Zm00001eb397080
GRMZM2G154574	M1234	-	-	-	IDP1657	1013	AAACCCTA	-	-	-	-	--	tRNA wybutosine-synthesizing protein	Zm00001d021624	Zm00001eb322630
GRMZM2G155096	M1234	-	-	-	-	- 90|+ 1402	AAACCCTA |AAACCCTA	-	-	-	-	Uncharacterized protein [Source:UniProtKB/TrEMBL;Acc:B4FFQ3]	--	Zm00001d041691	Zm00001eb137600
GRMZM2G155312	M1234	-	-	-	-	1021	AAACCCTA	-	-	-	-	--	Serine/threonine-protein kinase, active site	Zm00001d033982	Zm00001eb056920
GRMZM2G156099	M1234	-	-	-	-	1045	AAACCCTA	-	-	-	-	Putative SERRATE-related C2H2 zinc-finger family protein [Source:UniProtKB/TrEMBL;Acc:K7UH89]	Zinc finger, C2H2-like	Zm00001d036495	Zm00001eb273040
GRMZM2G157019	M1234	-	-	-	-	- 244|- 1021	AAACCCTA |AAACCCTA	-	-	-	-	Nucleosome/chromatin assembly factor A; Uncharacterized protein [Source:UniProtKB/TrEMBL;Acc:Q94F79]	Nucleosome assembly protein (NAP)	Zm00001d050874;Zm00001d050875	Zm00001eb183010
GRMZM2G158153	M1234	-	-	-	-	+ 544|+ 1061	AAACCCTA |AAACCCTA	-	-	-	-	Uncharacterized protein [Source:UniProtKB/TrEMBL;Acc:C0P4W0]	K Homology domain, type 1	Zm00001d049706	Zm00001eb174080
GRMZM2G158305	M1234	-	-	-	-	- 888|+ 869	AAACCCTA |AAACCCTA	-	-	-	-	Uncharacterized protein [Source:UniProtKB/TrEMBL;Acc:K7U251]	--	-	-
GRMZM2G158884	M1234	-	-	-	-	-1020	AAACCCTA	-	-	-	-	Uncharacterized protein [Source:UniProtKB/TrEMBL;Acc:B7ZYR3]	K Homology domain, type 1	Zm00001d006055	Zm00001eb102180
GRMZM2G159956	M1234	-	-	-	-	1072	AAACCCTA	-	-	-	-	Low temperature viability protein [Source:UniProtKB/TrEMBL;Acc:B6TGN3]	--	Zm00001d047404	Zm00001eb394100
GRMZM2G160458	M1234	-	-	-	-	1033	AAACCCTA	-	-	-	-	Brix domain-containing protein 2; Uncharacterized protein [Source:UniProtKB/TrEMBL;Acc:B6TPS2]	Brix domain	Zm00001d050923	Zm00001eb183430;Zm00001eb183440
GRMZM2G161009	M1234	-	-	bZIP	BZIP96	1274	AAACCCTA	-	-	-	-	BZIP transcription factor; Putative bZIP transcription factor superfamily protein; Uncharacterized protein [Source:UniProtKB/TrEMBL;Acc:B6TN24]	Basic-leucine zipper domain	Zm00001d010638	Zm00001eb352240
GRMZM2G163939	M1234	-	-	-	-	-551	AAACCCTA	-	-	-	-	Histone H2B [Source:UniProtKB/TrEMBL;Acc:B6T1G5]	Histone-fold	Zm00001d039821	Zm00001eb124070
GRMZM2G164085	M1234	-	-	-	-	1003	AAACCCTA	-	-	-	-	--	WD40-repeat-containing domain	Zm00001d033912	Zm00001eb056350
GRMZM2G164696	M1234	-	-	-	TUB1	1436	AAACCCTA	-	-	-	-	Tubulin beta-1 chain [Source:UniProtKB/Swiss-Prot;Acc:P18025]	Tubulin/FtsZ, GTPase domain	Zm00001d027295	Zm00001eb000490
GRMZM2G164854	M1234	-	-	-	-	1048	AAACCCTA	-	-	-	-	Uncharacterized protein [Source:UniProtKB/TrEMBL;Acc:K7V000]	Quinonprotein alcohol dehydrogenase-like-superfamily	Zm00001d051946	Zm00001eb191660;Zm00001eb191670
GRMZM2G164956	M1234	-	-	-	-	216	AAACCCTA	-	-	-	-	Uncharacterized protein [Source:UniProtKB/TrEMBL;Acc:B4FDM9]	RNA helicase, DEAD-box type, Q motif	Zm00001d006160	Zm00001eb103030
GRMZM2G165969	M1234	-	-	-	-	1093	AAACCCTA	-	-	-	-	Uncharacterized protein [Source:UniProtKB/TrEMBL;Acc:B4FLK5]	Trypsin-like cysteine/serine peptidase domain	Zm00001d037247	Zm00001eb279850
GRMZM2G167031	M1234	-	-	-	-	- 544|- 642	AAACCCTA |AAACCCTA	-	-	-	-	Uncharacterized protein [Source:UniProtKB/TrEMBL;Acc:C0PMM0]	Importin-beta, N-terminal	Zm00001d034914	Zm00001eb065080
GRMZM2G167767	M1234	-	-	-	-	513	AAACCCTA	-	-	-	-	Putative mitochondrial processing peptidase alpha subunit family protein [Source:UniProtKB/TrEMBL;Acc:K7V1E1]	Peptidase M16, N-terminal	Zm00001d011796	Zm00001eb362360
GRMZM2G168087	M1234	-	-	-	-	1101	AAACCCTA	-	-	-	-	Dual specificity protein phosphatase Diacylglycerol kinase, catalytic region [Source:UniProtKB/TrEMBL;Acc:B6TQ71]	Protein-tyrosine/Dual specificity phosphatase	Zm00001d012294;Zm00001d012295	Zm00001eb366880;Zm00001eb366890
GRMZM2G168176	M1234	-	-	-	-	1087	AAACCCTA	-	-	-	-	Uncharacterized protein [Source:UniProtKB/TrEMBL;Acc:B4FIT0]	Brix domain	Zm00001d017049	Zm00001eb245760
GRMZM2G169384	M1234	-	-	-	-	-1180	AAACCCTA	-	-	-	-	Uncharacterized protein [Source:UniProtKB/TrEMBL;Acc:K7VLD2]	--	Zm00001d048291	Zm00001eb401990
GRMZM2G171006	M1234	-	-	-	-	-495	AAACCCTA	-	-	-	-	Uncharacterized protein [Source:UniProtKB/TrEMBL;Acc:B4FJE9]	--	Zm00001d023912	Zm00001eb410830
GRMZM2G171847	M1234	-	-	-	-	- 1217|- 1391	AAACCCTA |AAACCCTA	-	-	-	-	Uncharacterized protein [Source:UniProtKB/TrEMBL;Acc:B4FC96]	Zinc finger, RanBP2-type	Zm00001d006409	Zm00001eb105300
GRMZM2G171987	M1234	-	-	-	-	1132	AAACCCTA	-	-	-	-	ATP binding protein [Source:UniProtKB/TrEMBL;Acc:B6U0K3]	Serine/threonine-protein kinase, active site	Zm00001d013273	Zm00001eb214920
GRMZM2G173763	M1234	-	-	-	-	- 1016|- 1153	AAACCCTA |AAACCCTA	-	-	-	-	Uncharacterized protein [Source:UniProtKB/TrEMBL;Acc:K7VI52]	--	Zm00001d010997	Zm00001eb355300
GRMZM2G174570	M1234	-	-	-	-	-783	AAACCCTA	-	-	-	-	Uncharacterized protein [Source:UniProtKB/TrEMBL;Acc:B6UF20]	--	Zm00001d008839	Zm00001eb337650
GRMZM2G174619	M1234	-	-	-	-	-1243	AAACCCTA	-	-	-	-	Uncharacterized protein [Source:UniProtKB/TrEMBL;Acc:C4JC33]	Development/cell death domain	Zm00001d037227	Zm00001eb279650
GRMZM2G174785	M1234	-	-	-	-	1195	AAACCCTA	-	-	-	-	--	SWAP/Surp	Zm00001d015499	Zm00001eb234030
GRMZM2G176834	M1234	-	-	-	-	907	AAACCCTA	-	-	-	-	--	--	-	-
GRMZM2G177165	M1234	-	-	-	CHR101B	1035	AAACCCTA	-	-	-	-	Chromatin complex subunit A101 [Source:UniProtKB/TrEMBL;Acc:Q8W121]	SNF2-related	Zm00001d007978	Zm00001eb117870
GRMZM2G177300	M1234	-	-	-	-	68	AAACCCTA	-	-	-	-	--	--	Zm00001d021641	Zm00001eb322820;Zm00001eb322830
GRMZM2G177842	M1234	-	-	-	-	-1103	AAACCCTA	-	-	-	-	--	LUC7-related	Zm00001d019579	Zm00001eb306510
GRMZM2G177885	M1234	-	-	-	-	+ 399|+ 1038	AAACCCTA |AAACCCTA	-	-	-	-	Putative uncharacterized protein [Source:UniProtKB/TrEMBL;Acc:B6TDT5]	Zinc finger, RanBP2-type	Zm00001d013449	Zm00001eb216480
GRMZM2G177974	M1234	-	-	MYB-related	MYBR66	- 1238|- 1259	AAACCCTA |AAACCCTA	-	-	-	-	Uncharacterized protein [Source:UniProtKB/TrEMBL;Acc:B4FW45]	Zinc finger, ZZ-type	Zm00001d034033	Zm00001eb057410;Zm00001eb057420
GRMZM2G179501	M1234	-	-	-	-	1192	AAACCCTA	-	-	-	-	Uncharacterized protein [Source:UniProtKB/TrEMBL;Acc:C0PMP1]	--	-	-
GRMZM2G179633	M1234	-	-	-	-	1159	AAACCCTA	-	-	-	-	Uncharacterized protein [Source:UniProtKB/TrEMBL;Acc:B8A1D3]	Ribonuclease H-like domain	Zm00001d018378	Zm00001eb257850
GRMZM2G181194	M1234	-	-	-	-	- 973|+ 1077	AAACCCTA |AAACCCTA	-	-	-	-	Ribosomal protein [Source:UniProtKB/TrEMBL;Acc:B4FDA7]	Ribosomal protein L1, superfamily	Zm00001d049945	Zm00001eb176070
GRMZM2G300375	M1234	-	-	-	-	1160	AAACCCTA	-	-	-	-	ATP-dependent RNA helicase DHX8 [Source:UniProtKB/TrEMBL;Acc:B6SV02]	Helicase-associated domain	Zm00001d011963	Zm00001eb363860
GRMZM2G306781	M1234	-	-	-	-	1059	AAACCCTA	-	-	-	-	Uncharacterized protein [Source:UniProtKB/TrEMBL;Acc:B6TST9]	--	Zm00001d050964	Zm00001eb183750
GRMZM2G311883	M1234	-	-	-	-	860	AAACCCTA	-	-	-	-	--	Importin-beta, N-terminal	Zm00001d014033	Zm00001eb221820;Zm00001eb221830
GRMZM2G314133	M1234	-	-	-	-	1034	AAACCCTA	-	-	-	-	Uncharacterized protein [Source:UniProtKB/TrEMBL;Acc:B4FZF6]	Zinc finger, C2H2	Zm00001d027807	Zm00001eb005070
GRMZM2G321753	M1234	-	-	-	DEK1	277	AAACCCTA	-	-	-	-	Uncharacterized protein [Source:UniProtKB/TrEMBL;Acc:B4FFL6]	Peptidase C2, calpain, large subunit, domain III	Zm00001d028818	Zm00001eb014030
GRMZM2G332703	M1234	-	-	-	-	-	-	-	-	1441	TAGATATAGATA	--	TPX2, C-terminal domain	Zm00001d041523	Zm00001eb136270
GRMZM2G339820	M1234	-	-	-	-	+ 725|+ 1277	AAACCCTA |AAACCCTA	-	-	-	-	Uncharacterized protein [Source:UniProtKB/TrEMBL;Acc:K7TMM2]	Fibronectin, type III	Zm00001d024824	Zm00001eb417960
GRMZM2G342515	M1234	-	-	-	HIS2B5	442	AAACCCTA	-	-	-	-	Histone H2B.5 [Source:UniProtKB/Swiss-Prot;Acc:P54348]	Histone-fold	Zm00001d051591	Zm00001eb188570
GRMZM2G345081	M1234	-	-	-	-	500	AAACCCTA	-	-	-	-	Uncharacterized protein [Source:UniProtKB/TrEMBL;Acc:B4FHG7]	--	Zm00001d021192	Zm00001eb318750
GRMZM2G347583	M1234	-	-	-	-	-978	AAACCCTA	-	-	-	-	--	--	Zm00001d029422	Zm00001eb019260
GRMZM2G351304	M1234	-	-	-	-	-895	AAACCCTA	-	-	-	-	--	--	Zm00001d033563	Zm00001eb053540
GRMZM2G360907	M1234	-	-	-	-	819	AAACCCTA	-	-	-	-	--	Pumilio RNA-binding repeat	Zm00001d004339	Zm00001eb087930
GRMZM2G361501	M1234	-	-	-	-	- 870|+ 1357	AAACCCTA |AAACCCTA	-	-	-	-	--	Restriction endonuclease type II-like	Zm00001d042130	Zm00001eb141350
GRMZM2G373341	M1234	-	-	-	-	-1070	AAACCCTA	-	-	-	-	--	Domain of unknown function DUF3406, chloroplast translocase	Zm00001d029846	Zm00001eb022910
GRMZM2G374385	M1234	-	-	-	-	-195	AAACCCTA	-	-	-	-	Uncharacterized protein [Source:UniProtKB/TrEMBL;Acc:B4FDL4]	Nucleolar complex protein 2	Zm00001d013940	Zm00001eb220970
GRMZM2G375172	M1234	-	-	-	-	1069	AAACCCTA	-	-	-	-	Uncharacterized protein [Source:UniProtKB/TrEMBL;Acc:B4FM02]	Pre-mRNA-splicing factor 3	Zm00001d016084	Zm00001eb238080
GRMZM2G375667	M1234	-	-	-	-	911	AAACCCTA	-	-	-	-	Calcitonin peptide-receptor component protein; Uncharacterized protein [Source:UniProtKB/TrEMBL;Acc:B6SM99]	RNA polymerase II, Rpb4, core	Zm00001d002915	Zm00001eb076290
GRMZM2G380015	M1234	-	-	-	-	1084	AAACCCTA	-	-	-	-	Uncharacterized protein [Source:UniProtKB/TrEMBL;Acc:B6TC01]	--	Zm00001d054046	-
GRMZM2G381395	M1234	-	-	-	RPOT1	-759	AAACCCTA	-	-	-	-	DNA-directed RNA polymerase [Source:UniProtKB/TrEMBL;Acc:Q9XF15]	DNA-directed RNA polymerase, phage-type	Zm00001d022169;Zm00001d022170	Zm00001eb327720;Zm00001eb327730
GRMZM2G392710	M1234	-	-	-	-	1097	AAACCCTA	-	-	-	-	Uncharacterized protein [Source:UniProtKB/TrEMBL;Acc:B4FCM7]	Tetratricopeptide TPR2	Zm00001d042523	Zm00001eb144740
GRMZM2G401700	M1234	-	-	-	-	918	AAACCCTA	-	-	-	-	--	--	-	Zm00001eb317960
GRMZM2G402538	M1234	-	-	-	HAGTF28	360	AAACCCTA	-	-	-	-	Uncharacterized protein [Source:UniProtKB/TrEMBL;Acc:K7UQG1]	Zinc finger, PHD-type, conserved site	Zm00001d037529	Zm00001eb282220
GRMZM2G404698	M1234	-	-	-	-	939	AAACCCTA	-	-	-	-	--	--	-	Zm00001eb303470
GRMZM2G405307	M1234	-	-	-	-	924	AAACCCTA	-	-	-	-	Uncharacterized protein [Source:UniProtKB/TrEMBL;Acc:K7UE19]	--	-	Zm00001eb264540
GRMZM2G405385	M1234	-	-	-	-	1031	AAACCCTA	-	-	-	-	Putative uncharacterized protein [Source:UniProtKB/TrEMBL;Acc:B6SMX1]	--	Zm00001d041375	-
GRMZM2G409205	M1234	-	-	-	-	835	AAACCCTA	-	-	-	-	Uncharacterized protein [Source:UniProtKB/TrEMBL;Acc:B4FJ80]	--	-	Zm00001eb045260
GRMZM2G410393	M1234	-	-	-	-	-442	AAACCCTA	-	-	-	-	Putative uncharacterized protein [Source:UniProtKB/TrEMBL;Acc:B6TW13]	Splicing factor 3B subunit 1	Zm00001d015248	Zm00001eb232170
GRMZM2G410479	M1234	-	-	-	-	- 1484|+ 968	AAACCCTA |AAACCCTA	-	-	-	-	--	CWF11 family	Zm00001d029375	Zm00001eb018810
GRMZM2G414141	M1234	-	-	-	-	968	AAACCCTA	-	-	-	-	Uncharacterized protein [Source:UniProtKB/TrEMBL;Acc:B4FIK6]	Zinc finger, FYVE/PHD-type	Zm00001d022564	Zm00001eb331400
GRMZM2G415846	M1234	-	-	-	-	+ 718|+ 1088	AAACCCTA |AAACCCTA	-	-	-	-	Uncharacterized protein [Source:UniProtKB/TrEMBL;Acc:B4FP83]	RNA polymerase I specific transcription initiation factor RRN3	Zm00001d014575	Zm00001eb226160
GRMZM2G423292	M1234	-	-	GeBP	GBPTF20	1174	AAACCCTA	-	-	-	-	Uncharacterized protein [Source:UniProtKB/TrEMBL;Acc:K7UTP1]	Protein of unknown function DUF573	Zm00001d049991	Zm00001eb176440
GRMZM2G433216	M1234	-	-	-	-	402	AAACCCTA	-	-	-	-	--	--	Zm00001d004117	Zm00001eb086490
GRMZM2G434219	M1234	-	-	-	-	1113	AAACCCTA	-	-	-	-	Uncharacterized protein [Source:UniProtKB/TrEMBL;Acc:C0PLA6]	RNA-binding protein Lupus La	Zm00001d034918	Zm00001eb065130;Zm00001eb065140;Zm00001eb065150
GRMZM2G434301	M1234	-	-	-	-	- 1432|+ 1321	AAACCCTA |AAACCCTA	-	-	-	-	Uncharacterized protein [Source:UniProtKB/TrEMBL;Acc:B4FN52]	Bromodomain	Zm00001d021810	Zm00001eb324450;Zm00001eb324460;Zm00001eb324470;Zm00001eb324480
GRMZM2G436092	M1234	-	-	-	-	1096	AAACCCTA	-	-	-	-	Uncharacterized protein [Source:UniProtKB/TrEMBL;Acc:K7VIE8]	RNA recognition motif domain	Zm00001d047498	Zm00001eb394920
GRMZM2G436981	M1234	-	-	-	-	1129	AAACCCTA	-	-	-	-	Uncharacterized protein [Source:UniProtKB/TrEMBL;Acc:C0HGZ7]	Kinesin, motor region, conserved site	Zm00001d018624	Zm00001eb298280
GRMZM2G440916	M1234	-	-	-	-	1043	AAACCCTA	-	-	-	-	Uncharacterized protein [Source:UniProtKB/TrEMBL;Acc:C0HHE9]	RecF/RecN/SMC	Zm00001d014500	Zm00001eb225540
GRMZM2G447406	M1234	-	-	-	-	-1282	AAACCCTA	-	-	-	-	Uncharacterized protein [Source:UniProtKB/TrEMBL;Acc:K7V249]	--	Zm00001d011975	Zm00001eb364010
GRMZM2G453684	M1234	-	-	-	-	1096	AAACCCTA	-	-	-	-	Uncharacterized protein [Source:UniProtKB/TrEMBL;Acc:K7TR50]	RNA polymerase I associated factor, A49-like	Zm00001d048834	Zm00001eb166800
GRMZM2G453985	M1234	-	-	-	-	939	AAACCCTA	-	-	-	-	Uncharacterized protein [Source:UniProtKB/TrEMBL;Acc:K7U0A2]	--	-	-
GRMZM2G456132	M1234	-	-	-	-	-290	AAACCCTA	-	-	-	-	Nucleic acid binding protein [Source:UniProtKB/TrEMBL;Acc:B6T2N7]	RNA recognition motif domain	Zm00001d002420	Zm00001eb071740
GRMZM2G459642	M1234	-	-	-	-	-920	AAACCCTA	-	-	-	-	--	--	Zm00001d041953	Zm00001eb139750
GRMZM2G461447	M1234	-	-	-	-	-330	AAACCCTA	-	-	-	-	Putative RING finger U-box domain family protein [Source:UniProtKB/TrEMBL;Acc:K7UC06]	Zinc finger, RING-type, conserved site	Zm00001d035764;Zm00001d035765	Zm00001eb267610;Zm00001eb267620
GRMZM2G470048	M1234	-	-	-	-	1058	AAACCCTA	-	-	-	-	--	Inner centromere protein, ARK-binding domain	Zm00001d020851	Zm00001eb316050
GRMZM2G471904	M1234	-	-	-	-	396	AAACCCTA	-	-	-	-	--	Photosystem II PsbP, oxygen evolving complex	Zm00001d028669;Zm00001d028670	Zm00001eb012720;Zm00001eb012740;Zm00001eb012750
GRMZM2G474798	M1234	-	-	-	-	116	AAACCCTA	-	-	-	-	--	Histidine kinase-like ATPase, ATP-binding domain	Zm00001d034510	Zm00001eb061370
GRMZM2G476652	M1234	-	-	-	-	+ 207|+ 1046	AAACCCTA |AAACCCTA	-	-	-	-	Putative uncharacterized protein [Source:UniProtKB/TrEMBL;Acc:B6TPB6]	Armadillo-type fold	Zm00001d050928	Zm00001eb183490
GRMZM2G478709	M1234	-	-	-	-	1074	AAACCCTA	-	-	-	-	Pre-mRNA-splicing factor prp45 [Source:UniProtKB/TrEMBL;Acc:B6UCY8]	SKI-interacting protein SKIP, SNW domain	Zm00001d052186	Zm00001eb193840
GRMZM2G480607	M1234	-	-	-	-	-1076	AAACCCTA	-	-	-	-	Uncharacterized protein [Source:UniProtKB/TrEMBL;Acc:C0P7W3]	Tyrosine-protein kinase, active site	Zm00001d044405	Zm00001eb161420
GRMZM2G483624	M1234	-	-	-	-	-280	AAACCCTA	-	-	-	-	Uncharacterized protein [Source:UniProtKB/TrEMBL;Acc:K7W839]	--	-	-
GRMZM2G495626	M1234	-	-	-	CDKB1;1	-1217	AAACCCTA	-	-	-	-	Uncharacterized protein [Source:UniProtKB/TrEMBL;Acc:B4FWP9]	Serine/threonine-protein kinase, active site	Zm00001d044672	Zm00001eb163790
GRMZM2G571844	M1234	-	-	-	-	229	AAACCCTA	-	-	-	-	Uncharacterized protein [Source:UniProtKB/TrEMBL;Acc:K7TNJ9]	Armadillo-type fold	Zm00001d023839	Zm00001eb410230
GRMZM2G700947	M1234	-	-	-	-	548	AAACCCTA	-	-	-	-	Uncharacterized protein [Source:UniProtKB/TrEMBL;Acc:K7UWD8]	--	-	Zm00001eb268860
GRMZM2G701553	M1234	-	-	-	-	931	AAACCCTA	-	-	-	-	--	--	-	-
GRMZM2G701566	M1234	-	-	-	-	-1491	AAACCCTA	-	-	-	-	Uncharacterized protein [Source:UniProtKB/TrEMBL;Acc:C0P920]	--	Zm00001d040873	Zm00001eb132020
GRMZM2G703415	M1234	-	-	-	-	1206	AAACCCTA	-	-	-	-	Uncharacterized protein [Source:UniProtKB/TrEMBL;Acc:C0HH72]	WW domain	Zm00001d007719	Zm00001eb116020
GRMZM5G801241	M1234	-	-	-	-	-1149	AAACCCTA	-	-	-	-	Import inner membrane translocase subunit Tim8; Mitochondrial import inner membrane translocase subunit Tim8 [Source:UniProtKB/TrEMBL;Acc:B6SQH6]	Tim10/DDP family zinc finger	Zm00001d049858	Zm00001eb175490
GRMZM5G805627	M1234	-	-	-	-	1013	AAACCCTA	-	-	-	-	40S ribosomal protein S14 [Source:UniProtKB/Swiss-Prot;Acc:P19950]	Ribosomal S11, conserved site	Zm00001d046583	Zm00001eb386940
GRMZM5G816228	M1234	-	-	-	-	1014	AAACCCTA	-	-	-	-	--	--	Zm00001d039747	Zm00001eb123460
GRMZM5G822563	M1234	-	-	-	-	-1040	AAACCCTA	-	-	-	-	Vacuolar protein sorting protein 25 [Source:UniProtKB/TrEMBL;Acc:B6SHU1]	ESCRT-II complex, vps25 subunit	Zm00001d043997	Zm00001eb157890
GRMZM5G824336	M1234	-	-	-	-	1164	AAACCCTA	-	-	542	TAGATAGAGATA	Uncharacterized protein [Source:UniProtKB/TrEMBL;Acc:C0PEL6]	--	Zm00001d053290	Zm00001eb203320
GRMZM5G830269	M1234	-	-	-	-	943	AAACCCTA	-	-	-	-	Uncharacterized protein [Source:UniProtKB/TrEMBL;Acc:K7V9A0]	--	-	-
GRMZM5G837626	M1234	-	-	-	-	1017	AAACCCTA	-	-	-	-	Uncharacterized protein [Source:UniProtKB/TrEMBL;Acc:C0PAJ9]	RNA recognition motif domain	Zm00001d053197	Zm00001eb202590;Zm00001eb202600
GRMZM5G842219	M1234	-	-	-	-	-1093	AAACCCTA	-	-	-	-	Uncharacterized protein [Source:UniProtKB/TrEMBL;Acc:C0PP80]	--	Zm00001d002978	Zm00001eb076930
GRMZM5G845018	M1234	-	-	-	-	935	AAACCCTA	-	-	-	-	Uncharacterized protein [Source:UniProtKB/TrEMBL;Acc:B4FKQ5]	--	-	-
GRMZM5G854036	M1234	-	-	-	-	- 208|+ 653	AAACCCTA |AAACCCTA	-	-	-	-	--	--	Zm00001d014033	Zm00001eb221820;Zm00001eb221830
GRMZM5G857379	M1234	-	-	-	-	972	AAACCCTA	-	-	-	-	--	Quinonprotein alcohol dehydrogenase-like-superfamily	Zm00001d018444	Zm00001eb258500;Zm00001eb258510
GRMZM5G860715	M1234	-	-	-	-	945	AAACCCTA	-	-	-	-	--	--	-	-
GRMZM5G861064	M1234	-	-	-	-	1139	AAACCCTA	-	-	-	-	Uncharacterized protein [Source:UniProtKB/TrEMBL;Acc:B7ZYS9]	RNA-binding protein Lupus La	Zm00001d012811	Zm00001eb210380
GRMZM5G866269	M1234	-	-	-	-	926	AAACCCTA	-	-	-	-	Uncharacterized protein [Source:UniProtKB/TrEMBL;Acc:B4FMI1]	--	-	-
GRMZM5G868767	M1234	-	-	-	-	1391	AAACCCTA	-	-	-	-	Putative HCNGP-related transcriptional regulator family protein [Source:UniProtKB/TrEMBL;Acc:K7V4R9]	HCNGP-like	Zm00001d012694	Zm00001eb370530
GRMZM5G868981	M1234	-	-	-	-	- 399|+ 1065	AAACCCTA |AAACCCTA	-	-	-	-	Uncharacterized protein [Source:UniProtKB/TrEMBL;Acc:B4F804]	Zinc finger, RanBP2-type	-	-
GRMZM5G872417	M1234	-	-	-	-	-1391	AAACCCTA	-	-	-	-	LSM Sm-like protein family member; Uncharacterized protein [Source:UniProtKB/TrEMBL;Acc:B4FNR5]	Ribonucleoprotein LSM domain, eukaryotic/archaea-type	Zm00001d038914	Zm00001eb294900
GRMZM5G873780	M1234	-	-	-	-	-1500	AAACCCTA	-	-	-	-	Uncharacterized protein [Source:UniProtKB/TrEMBL;Acc:K7W6C8]	--	-	-
GRMZM5G881172	M1234	-	-	-	-	+ 244|+ 862	AAACCCTA |AAACCCTA	-	-	-	-	Uncharacterized protein [Source:UniProtKB/TrEMBL;Acc:K7VH77]	Ankyrin repeat domain-containing protein 13	Zm00001d037613;Zm00001d037614	Zm00001eb282900
GRMZM5G884544	M1234	-	-	-	-	-495	AAACCCTA	-	-	-	-	Putative homeodomain-like transcription factor superfamily protein isoform 1; Putative homeodomain-like transcription factor superfamily protein isoform 2 [Source:UniProtKB/TrEMBL;Acc:K7VTK9]	SANT/Myb domain	Zm00001d009731	Zm00001eb345110
GRMZM5G886765	M1234	-	-	-	-	1034	AAACCCTA	-	-	-	-	Uncharacterized protein [Source:UniProtKB/TrEMBL;Acc:B6SY48]	RNA polymerase II-binding domain	Zm00001d002140	Zm00001eb069120
GRMZM5G892645	M1234	-	-	-	-	- 1291|+ 1026	AAACCCTA |AAACCCTA	-	-	-	-	Spliceosome RNA helicase BAT1 isoform 1; Spliceosome RNA helicase BAT1 isoform 2; Spliceosome RNA helicase BAT1 isoform 3 [Source:UniProtKB/TrEMBL;Acc:K7UTZ2]	RNA helicase, DEAD-box type, Q motif	Zm00001d009761	Zm00001eb345420
GRMZM5G896305	M1234	-	-	-	-	467	AAACCCTA	-	-	-	-	Uncharacterized protein [Source:UniProtKB/TrEMBL;Acc:K7UZZ2]	--	-	-
AC191534.3_FG003	M234	-	EN-pref	-	-	-	-	-427	TTTGCCGC	-	-	--	Zinc finger, RING-type	Zm00001d019342	Zm00001eb304730
GRMZM2G003796	M234	-	EN-pref	-	-	-206	AAACCCTA	-	-	-	-	--	Cytochrome P450, E-class, group I	Zm00001d004363	Zm00001eb088120
GRMZM2G045834	M234	-	EN-pref	-	-	-	-	+ 134|+ 197	TCTCCCGC |TCTCCCGC	-	-	Uncharacterized protein [Source:UniProtKB/TrEMBL;Acc:B4FK39]	--	Zm00001d019357	Zm00001eb304880
GRMZM2G046583	M234	-	EN-pref	-	-	-	-	1100	TCTCCCGC	-	-	Nicotinate phosphoribosyltransferase-like protein [Source:UniProtKB/TrEMBL;Acc:B6UET1]	Quinolinate phosphoribosyl transferase, C-terminal	Zm00001d025412	Zm00001eb422480
GRMZM2G052412	M234	-	EN-pref	-	-	-	-	1248	TCTCCCGC	-	-	Uncharacterized protein [Source:UniProtKB/TrEMBL;Acc:K7V2Z7]	--	-	-
GRMZM2G072939	M234	-	EN-pref	-	-	-	-	-878	TTTGCCGC	-	-	Uncharacterized protein [Source:UniProtKB/TrEMBL;Acc:C0PAP2]	Peptidase C48, SUMO/Sentrin/Ubl1	Zm00001d031017;Zm00001d031018	Zm00001eb031350
GRMZM2G077718	M234	-	EN-pref	-	-	1001	AAACCCTA	-	-	-	-	--	--	-	-
GRMZM2G116386	M234	-	EN-pref	-	-	377	AAACCCTA	-	-	-	-	Uncharacterized protein [Source:UniProtKB/TrEMBL;Acc:C0HIS1]	Lipase, GDSL	Zm00001d030707	Zm00001eb029100
GRMZM2G449489	M234	-	EN-pref	-	-	-1243	AAACCCTA	-	-	-	-	Uncharacterized protein [Source:UniProtKB/TrEMBL;Acc:K7UHF0]	Protein of unknown function DUF789	Zm00001d035153	Zm00001eb261400
GRMZM2G554653	M234	-	EN-pref	-	-	-1374	AAACCCTA	-1135	TTTGGCGC	-	-	Uncharacterized protein [Source:UniProtKB/TrEMBL;Acc:K7UHI4]	--	-	-
GRMZM5G835721	M234	-	EN-pref	-	-	944	AAACCCTA	-	-	-	-	Uncharacterized protein [Source:UniProtKB/TrEMBL;Acc:B4FER2]	--	-	Zm00001eb223830
GRMZM5G838902	M234	-	EN-pref	-	-	944	AAACCCTA	-	-	-	-	--	--	-	Zm00001eb223830
GRMZM5G856012	M234	-	EN-pref	-	-	-	-	-1363	TCTCCCGC	-	-	--	--	-	Zm00001eb223830
GRMZM5G887243	M234	-	EN-pref	-	-	-	-	-40	TCTCCCGC	-	-	Uncharacterized protein [Source:UniProtKB/TrEMBL;Acc:C0P370]	--	Zm00001d032329	-
AC149475.2_FG005	M234	-	-	C2H2	JMJ20	975	AAACCCTA	1130	TCTCCCGC	-	-	Uncharacterized protein [Source:UniProtKB/TrEMBL;Acc:K7WH61]	Zinc finger, C2H2-like	Zm00001d048404	Zm00001eb403060
AC149828.2_FG002	M234	-	-	-	-	1090	AAACCCTA	-	-	-	-	Proteasome subunit alpha type [Source:UniProtKB/TrEMBL;Acc:K7VPS6]	Proteasome, subunit alpha/beta	Zm00001d048271	Zm00001eb401790
AC155434.2_FG004	M234	-	-	-	-	966	AAACCCTA	-	-	-	-	Uncharacterized protein [Source:UniProtKB/TrEMBL;Acc:C0HF36]	--	Zm00001d022527	Zm00001eb331030
AC182617.3_FG001	M234	-	-	-	-	-	-	970	TTTCCCGC	-	-	Uncharacterized protein [Source:UniProtKB/TrEMBL;Acc:B4FVI8]	Diaminopimelate epimerase, DapF	Zm00001d041575	Zm00001eb136710
AC185276.2_FG006	M234	-	-	-	-	-137	AAACCCTA	-	-	-	-	--	Condensin complex subunit 2/barren	Zm00001d044581	Zm00001eb162990
AC197122.3_FG003	M234	-	-	-	-	966	AAACCCTA	-	-	-	-	--	Not CCR4-Not complex component, N-terminal	Zm00001d013653	Zm00001eb218410
AC197246.3_FG003	M234	-	-	-	-	-804	AAACCCTA	-	-	-	-	60S ribosomal protein L32 [Source:UniProtKB/Swiss-Prot;Acc:P51421]	Ribosomal protein L32e	Zm00001d031560	Zm00001eb036020
AC198361.3_FG004	M234	-	-	-	-	1430	AAACCCTA	-	-	-	-	Uncharacterized protein [Source:UniProtKB/TrEMBL;Acc:C0P9S2]	RNA recognition motif domain	Zm00001d032739	Zm00001eb046160
AC200287.4_FG006	M234	-	-	-	-	-	-	+ 1178|+ 1447	TCTCCCGC |TCTCCCGC	-	-	Uncharacterized protein [Source:UniProtKB/TrEMBL;Acc:K7UH34]	--	Zm00001d036446	-
AC209819.3_FG008	M234	-	-	-	-	786	AAACCCTA	-	-	-	-	Uncharacterized protein [Source:UniProtKB/TrEMBL;Acc:K7V4Z5]	--	Zm00001d010741	Zm00001eb353150
AC212112.4_FG002	M234	-	-	-	-	982	AAACCCTA	-	-	-	-	Uncharacterized protein [Source:UniProtKB/TrEMBL;Acc:C0HJ64]	Trypsin-like cysteine/serine peptidase domain	Zm00001d018005	Zm00001eb254270
AC214119.3_FG009	M234	-	-	-	-	353	AAACCCTA	-315	TTTGGCGC	-	-	Uncharacterized protein [Source:UniProtKB/TrEMBL;Acc:B4FL27]	Transcription protein MMS19, N-terminal	Zm00001d018937	Zm00001eb301230
AC225147.4_FG002	M234	-	-	-	-	-	-	- 37|+ 751	TTTCCCGC |TTTCCCGC	-	-	40S ribosomal protein S23; Uncharacterized protein [Source:UniProtKB/TrEMBL;Acc:B4FBY5]	Ribosomal protein S23, eukaryotic/archaeal	Zm00001d034628	Zm00001eb062450
AC233952.1_FG006	M234	-	-	-	-	979	AAACCCTA	-	-	-	-	Putative uncharacterized protein [Source:UniProtKB/TrEMBL;Acc:B6TIU3]	--	Zm00001d006769	Zm00001eb108470
AC234528.1_FG005	M234	-	-	-	-	- 652|- 673|+ 1083	AAACCCTA |AAACCCTA |AAACCCTA	-	-	-	-	Uncharacterized protein [Source:UniProtKB/TrEMBL;Acc:B4FWX5]	Dihydroxy-acid/6-phosphogluconate dehydratase, conserved site	Zm00001d031929	Zm00001eb039310
AC235534.1_FG007	M234	-	-	Homeobox	OCL2	-	-	1110	TCTCCCGC	-	-	Outer cell layer2 [Source:UniProtKB/TrEMBL;Acc:K7UL13]	START domain	Zm00001d026088	Zm00001eb428740
EF517601.1_FG012	M234	-	-	-	-	-	-	835	TCTCCCGC	-	-	Uncharacterized protein [Source:UniProtKB/TrEMBL;Acc:B4F8E0]	T-complex protein 1, beta subunit	Zm00001d040256;Zm00001d040257	Zm00001eb127430
EF517601.1_FG023	M234	-	-	-	-	715	AAACCCTA	-	-	-	-	--	Zinc finger, ZPR1-type	-	-
GRMZM2G000404	M234	-	-	-	-	-594	AAACCCTA	-	-	-	-	--	Peptidase C19, ubiquitin carboxyl-terminal hydrolase 2	Zm00001d020769	Zm00001eb315400
GRMZM2G000540	M234	-	-	-	-	552	AAACCCTA	-	-	-	-	--	Zinc finger, RING-type	Zm00001d032905	Zm00001eb047610
GRMZM2G000976	M234	-	-	-	-	-	-	+ 149|+ 1132	TTTGCCGC |TTTCCCGC	-	-	Exostosin-like; Exostosin-like protein [Source:UniProtKB/TrEMBL;Acc:B6SNQ6]	Exostosin-like	Zm00001d053719	Zm00001eb206440
GRMZM2G001327	M234	-	-	-	-	-	-	526	TCTCCCGC	-	-	Elongation factor 1-alpha [Source:UniProtKB/TrEMBL;Acc:B6SKA7]	Translation elongation/initiation factor/Ribosomal, beta-barrel	Zm00001d037877	Zm00001eb285230
GRMZM2G001887	M234	-	-	-	-	+ 848|+ 1007	AAACCCTA |AAACCCTA	-1399	TTTCCCGC	-	-	Transcription factor BTF3; Uncharacterized protein [Source:UniProtKB/TrEMBL;Acc:B4FL49]	Nascent polypeptide-associated complex NAC domain	Zm00001d013999	Zm00001eb221500
GRMZM2G002002	M234	-	-	-	-	- 813|- 958	AAACCCTA |AAACCCTA	-	-	-	-	--	Nucleotidyl transferase domain	Zm00001d028022	Zm00001eb007050
GRMZM2G002874	M234	-	-	-	-	- 1044|+ 593	AAACCCTA |AAACCCTA	-	-	-	-	Uncharacterized protein [Source:UniProtKB/TrEMBL;Acc:C0P488]	RNA recognition motif domain	Zm00001d013812	Zm00001eb219820
GRMZM2G003530	M234	-	-	-	-	-	-	-930	TTTCCCGC	-	-	Putative uncharacterized protein [Source:UniProtKB/TrEMBL;Acc:B6UBV1]	Sulphotransferase Stf0, domain	Zm00001d029417	Zm00001eb019220
GRMZM2G004382	M234	-	-	-	-	1145	AAACCCTA	-532	TTTCCCGC	-	-	Uncharacterized protein [Source:UniProtKB/TrEMBL;Acc:B4FFZ2]	Ketol-acid reductoisomerase	Zm00001d044035	Zm00001eb158190
GRMZM2G004468	M234	-	-	-	-	1383	AAACCCTA	-	-	-	-	Uncharacterized protein [Source:UniProtKB/TrEMBL;Acc:B4FXT9]	Serine/threonine-protein kinase, active site	Zm00001d041092	Zm00001eb133320;Zm00001eb133330
GRMZM2G004741	M234	-	-	-	-	- 1047|+ 1204	AAACCCTA |AAACCCTA	-	-	-	-	Uncharacterized protein [Source:UniProtKB/TrEMBL;Acc:K7U6F9]	NET domain	Zm00001d053427	Zm00001eb204370
GRMZM2G005126	M234	-	-	C3H	C3H24	-1451	AAACCCTA	-	-	-	-	Uncharacterized protein [Source:UniProtKB/TrEMBL;Acc:K7TI82]	Zinc finger, CCCH-type	Zm00001d024703	Zm00001eb417000
GRMZM2G005216	M234	-	-	-	-	-520	AAACCCTA	-	-	-	-	Uncharacterized protein [Source:UniProtKB/TrEMBL;Acc:K7UG23]	Ribosomal protein S5 domain 2-type fold	Zm00001d036997	Zm00001eb277640
GRMZM2G005350	M234	-	-	-	-	-	-	1269	TTTGGCGC	-	-	MAP kinase phosphatase isoform 1; MAP kinase phosphatase isoform 2 [Source:UniProtKB/TrEMBL;Acc:K7VY34]	Protein-tyrosine/Dual specificity phosphatase	Zm00001d011037	Zm00001eb355580
GRMZM2G005456	M234	-	-	-	-	- 1339|+ 1232	AAACCCTA |AAACCCTA	-	-	-	-	Uncharacterized protein [Source:UniProtKB/TrEMBL;Acc:K7V973]	DBC1/CARP1 catalytically inactive NUDIX hydrolase domain	Zm00001d046221	Zm00001eb384230
GRMZM2G005526	M234	-	-	-	-	-	-	-497	TCTCCCGC	-	-	Uncharacterized protein [Source:UniProtKB/TrEMBL;Acc:B4FEQ7]	Manganese/iron superoxide dismutase, N-terminal	Zm00001d014632	Zm00001eb226600
GRMZM2G006107	M234	-	-	-	-	-1325	AAACCCTA	-	-	-	-	Uncharacterized protein [Source:UniProtKB/TrEMBL;Acc:B4FD63]	Cyclophilin-type peptidyl-prolyl cis-trans isomerase, conserved site	Zm00001d015729	Zm00001eb235400
GRMZM2G006144	M234	-	-	-	-	-	-	1351	TCTCCCGC	-	-	Uncharacterized protein [Source:UniProtKB/TrEMBL;Acc:C0HJ78]	FAD dependent oxidoreductase	Zm00001d015329	Zm00001eb232720
GRMZM2G006452	M234	-	-	-	-	-	-	-1360	TTTGCCGC	-	-	--	SMCs flexible hinge	Zm00001d042468	Zm00001eb144310
GRMZM2G007122	M234	-	-	-	-	498	AAACCCTA	1385	TTTCCCGC	-	-	Putative ubiquitin-conjugating enzyme family; Uncharacterized protein [Source:UniProtKB/TrEMBL;Acc:B4FPA1]	Ubiquitin-conjugating enzyme/RWD-like	Zm00001d038995	Zm00001eb295710
GRMZM2G007647	M234	-	-	-	-	970	AAACCCTA	-	-	270	TAGATATAGATA	Uncharacterized protein [Source:UniProtKB/TrEMBL;Acc:C0HIZ0]	Acetolactate synthase, small subunit, C-terminal	Zm00001d017168	Zm00001eb246720
GRMZM2G007871	M234	-	-	-	-	-	-	-1204	TCTCCCGC	-	-	--	Sec63 domain	Zm00001d004119	Zm00001eb086520
GRMZM2G008093	M234	-	-	-	-	1048	AAACCCTA	-	-	-	-	Uncharacterized protein [Source:UniProtKB/TrEMBL;Acc:C0HHJ6]	Spc97/Spc98	Zm00001d037593	Zm00001eb282720
GRMZM2G008456	M234	-	-	-	-	502	AAACCCTA	-878	TTTCCCGC	-	-	DNA-binding protein; Uncharacterized protein [Source:UniProtKB/TrEMBL;Acc:C4J4W6]	Histone H1/H5	Zm00001d037159	Zm00001eb279020
GRMZM2G008513	M234	-	-	-	-	-487	AAACCCTA	-	-	-	-	--	Serine/threonine-protein kinase, active site	Zm00001d039526	Zm00001eb121540
GRMZM2G008714	M234	-	-	-	-	-	-	961	TTTGGCGC	-	-	Pyruvate kinase [Source:UniProtKB/TrEMBL;Acc:K7TPR9]	Pyruvate/Phosphoenolpyruvate kinase	Zm00001d026619	Zm00001eb433750
GRMZM2G008765	M234	-	-	-	-	- 1230|+ 1217	AAACCCTA |AAACCCTA	-	-	-	-	Uncharacterized protein [Source:UniProtKB/TrEMBL;Acc:B4FBL9]	WW domain binding protein 11	Zm00001d007770;Zm00001d007771	Zm00001eb116440
GRMZM2G009323	M234	-	-	-	-	-	-	202	TTTGGCGC	-	-	D-3-phosphoglycerate dehydrogenase; Uncharacterized protein [Source:UniProtKB/TrEMBL;Acc:C0PLN9]	D-isomer specific 2-hydroxyacid dehydrogenase, NAD-binding	Zm00001d026472	Zm00001eb432330
GRMZM2G009871	M234	-	-	-	-	+ 473|+ 585|+ 1096|+ 1157	AAACCCTA |AAACCCTA |AAACCCTA |AAACCCTA	-	-	-	-	Putative TCP-1/cpn60 chaperonin family protein isoform 1; Putative TCP-1/cpn60 chaperonin family protein isoform 2; Putative TCP-1/cpn60 chaperonin family protein isoform 3; Putative TCP-1/cpn60 chaperonin family protein isoform 4; Uncharacterized protein [Source:UniProtKB/TrEMBL;Acc:B4FBP0]	T-complex protein 1, eta subunit	Zm00001d053857	Zm00001eb207780
GRMZM2G010315	M234	-	-	-	-	1139	AAACCCTA	1400	TTTCCCGC	-	-	Uncharacterized protein [Source:UniProtKB/TrEMBL;Acc:K7UYL8]	Actin-related protein	Zm00001d008614	Zm00001eb335830
GRMZM2G010328	M234	-	-	-	-	-	-	-49	TTTGCCGC	-	-	Transaminase/transferase; Uncharacterized protein [Source:UniProtKB/TrEMBL;Acc:C0PB44]	Pyridoxal phosphate-dependent transferase	Zm00001d028810	Zm00001eb013940
GRMZM2G010357	M234	-	-	-	-	1091	AAACCCTA	-	-	-	-	Uncharacterized protein [Source:UniProtKB/TrEMBL;Acc:K7UKR0]	NOT2/NOT3/NOT5	Zm00001d038525	Zm00001eb291100
GRMZM2G010637	M234	-	-	-	-	- 1453|- 1488	AAACCCTA |AAACCCTA	-	-	-	-	Uncharacterized protein [Source:UniProtKB/TrEMBL;Acc:K7V8E2]	Armadillo-type fold	Zm00001d045783	Zm00001eb380840
GRMZM2G011631	M234	-	-	-	-	- 94|+ 201	AAACCCTA |AAACCCTA	-	-	-	-	--	Ribonuclease H-like domain	Zm00001d016581	Zm00001eb241860
GRMZM2G011742	M234	-	-	-	-	- 1111|- 1172	AAACCCTA |AAACCCTA	-	-	-	-	--	Frigida-like	Zm00001d018911	Zm00001eb301060
GRMZM2G012628	M234	-	-	-	-	-	-	315	TTTGGCGC	-	-	Uncharacterized protein [Source:UniProtKB/TrEMBL;Acc:C0P539]	RNA recognition motif domain	Zm00001d002244	Zm00001eb070130
GRMZM2G012761	M234	-	-	-	-	1085	AAACCCTA	-	-	-	-	Uncharacterized protein [Source:UniProtKB/TrEMBL;Acc:B8A2X9]	Zinc finger, C2H2	Zm00001d000023	Zm00001eb413150
GRMZM2G012863	M234	-	-	-	-	-	-	-1338	TCTCCCGC	-	-	Uncharacterized protein [Source:UniProtKB/TrEMBL;Acc:K7V9P7]	Thiolase-like	Zm00001d045027	Zm00001eb373980
GRMZM2G012992	M234	-	-	-	-	-393	AAACCCTA	-462	TCTCCCGC	-	-	Uncharacterized protein [Source:UniProtKB/TrEMBL;Acc:B4FCD2]	UAA transporter	Zm00001d037388	Zm00001eb281030
GRMZM2G013457	M234	-	-	-	-	242	AAACCCTA	-	-	-	-	--	Ribosomal protein S3Ae, conserved site	Zm00001d028117	Zm00001eb007860
GRMZM2G013750	M234	-	-	-	-	-1257	AAACCCTA	-	-	-	-	Uncharacterized protein [Source:UniProtKB/TrEMBL;Acc:C0P4D6]	Proteasome component (PCI) domain	Zm00001d012844	Zm00001eb210720
GRMZM2G014069	M234	-	-	-	-	1351	AAACCCTA	-	-	-	-	Uncharacterized protein [Source:UniProtKB/TrEMBL;Acc:C0P869]	Dihydroxy-acid/6-phosphogluconate dehydratase, conserved site	Zm00001d049929	Zm00001eb175970
GRMZM2G014154	M234	-	-	-	HP2	-	-	265	TTTGGCGC	-	-	Histidine-containing phosphotransfer protein; Histidine-containing phosphotransfer protein 1; Uncharacterized protein [Source:UniProtKB/TrEMBL;Acc:Q9SLX1]	Signal transduction histidine kinase, phosphotransfer (Hpt) domain	Zm00001d005344	Zm00001eb096040
GRMZM2G014577	M234	-	-	-	-	- 186|- 1192|+ 1017	AAACCCTA |AAACCCTA |AAACCCTA	-	-	-	-	Uncharacterized protein [Source:UniProtKB/TrEMBL;Acc:B4FGH1]	Armadillo-type fold	Zm00001d015703;Zm00001d015704	Zm00001eb235260
GRMZM2G014750	M234	-	-	-	-	1028	AAACCCTA	-1309	TCTCCCGC	-	-	--	RNA-binding protein Lupus La	Zm00001d017175	Zm00001eb246770
GRMZM2G015238	M234	-	-	-	-	551	AAACCCTA	-	-	-	-	Prolyl endopeptidase [Source:UniProtKB/TrEMBL;Acc:K7TFH9]	Peptidase S9A/B/C, oligopeptidase, N-terminal beta-propeller	Zm00001d023749	Zm00001eb409530
GRMZM2G015287	M234	-	-	-	-	-	-	+ 10|- 166|+ 1143	TTTCGCGC |TTTCGCGC |TCTCCCGC	-	-	Putative ubiquitin-conjugating enzyme family; Ubiquitin-conjugating enzyme E2 N; Uncharacterized protein [Source:UniProtKB/TrEMBL;Acc:B6T1X2]	Ubiquitin-conjugating enzyme/RWD-like	Zm00001d009552	Zm00001eb343590
GRMZM2G015384	M234	-	-	-	-	- 1078|+ 1186	AAACCCTA |AAACCCTA	-	-	-	-	Uncharacterized protein [Source:UniProtKB/TrEMBL;Acc:B4FNB4]	Actin-related protein	Zm00001d027326	Zm00001eb000800
GRMZM2G015861	M234	-	-	-	-	- 1298|+ 396|+ 566	AAACCCTA |AAACCCTA |AAACCCTA	1195	TTTCCCGC	-	-	Uncharacterized protein [Source:UniProtKB/TrEMBL;Acc:B4FE78]	Actin-related protein	Zm00001d014112	Zm00001eb222460
GRMZM2G016323	M234	-	-	-	-	-1061	AAACCCTA	-	-	-	-	Ubiquitin carboxyl-terminal hydrolase [Source:UniProtKB/TrEMBL;Acc:K7VA26]	Peptidase C19, ubiquitin carboxyl-terminal hydrolase 2, conserved site	Zm00001d045104	Zm00001eb374670
GRMZM2G017054	M234	-	-	-	-	-	-	480	TTTCGCGC	-	-	Uncharacterized protein [Source:UniProtKB/TrEMBL;Acc:K7VFS2]	--	-	-
GRMZM2G017086	M234	-	-	-	-	-1465	AAACCCTA	450	TCTCCCGC	-	-	Ubiquitin carboxyl-terminal hydrolase [Source:UniProtKB/TrEMBL;Acc:B6T6V5]	Ubiquitin supergroup	Zm00001d044514	Zm00001eb162410
GRMZM2G017831	M234	-	-	-	-	-	-	619	TCTCCCGC	-	-	TFIIB protein [Source:UniProtKB/TrEMBL;Acc:K7WGB2]	Transcription factor TFIIB, cyclin-like domain	Zm00001d048180	Zm00001eb401050
GRMZM2G018020	M234	-	-	-	-	1227	AAACCCTA	-	-	-	-	Uncharacterized protein [Source:UniProtKB/TrEMBL;Acc:C0PM53]	RNA recognition motif domain	Zm00001d037602	Zm00001eb282780
GRMZM2G018197	M234	-	-	-	-	1017	AAACCCTA	1282	TCTCCCGC	-	-	Uncharacterized protein [Source:UniProtKB/TrEMBL;Acc:B4FVJ0]	Ribosomal protein L4/L1e, eukaryotic/archaeal, conserved site	Zm00001d007824	Zm00001eb116930
GRMZM2G018251	M234	-	-	-	-	-	-	329	TTTCCCGC	-	-	Uncharacterized protein; WW domain-containing oxidoreductase [Source:UniProtKB/TrEMBL;Acc:B4FPA5]	Short-chain dehydrogenase/reductase SDR	Zm00001d054039	Zm00001eb209490
GRMZM2G018578	M234	-	-	-	-	-1155	AAACCCTA	-	-	-	-	--	Serine hydroxymethyltransferase	Zm00001d016073	Zm00001eb237990
GRMZM2G019236	M234	-	-	-	-	1144	AAACCCTA	1227	TCTCCCGC	-	-	Uncharacterized protein [Source:UniProtKB/TrEMBL;Acc:C0P861]	Zinc finger, Sec23/Sec24-type	Zm00001d049208	Zm00001eb169770
GRMZM2G019325	M234	-	-	-	RPS11	-1014	AAACCCTA	-	-	-	-	40S ribosomal protein S11 [Source:UniProtKB/Swiss-Prot;Acc:P25460]	Ribosomal protein S17, conserved site	Zm00001d026286	Zm00001eb430770
GRMZM2G019919	M234	-	-	-	-	- 1033|+ 91	AAACCCTA |AAACCCTA	-	-	-	-	Water-stress protein [Source:UniProtKB/TrEMBL;Acc:Q8LJR0]	RNA recognition motif domain	Zm00001d002781	Zm00001eb075060
GRMZM2G020548	M234	-	-	-	-	1259	AAACCCTA	- 1413|- 683	TTTGGCGC |TCTCCCGC	-	-	--	Bromodomain	Zm00001d027506	Zm00001eb002460
GRMZM2G020781	M234	-	-	-	-	643	AAACCCTA	-	-	-	-	--	--	-	-
GRMZM2G022365	M234	-	-	-	-	-1482	AAACCCTA	-	-	-	-	Putative methyl-binding domain protein MBD106; Uncharacterized protein [Source:UniProtKB/TrEMBL;Acc:Q94IQ8]	Methyl-CpG DNA binding	Zm00001d031101	Zm00001eb032060
GRMZM2G023232	M234	-	-	-	-	-	-	-816	TCTCCCGC	-	-	Heat shock protein 4 [Source:UniProtKB/TrEMBL;Acc:K7VHG3]	Heat shock protein 70 family	Zm00001d037700	Zm00001eb283640
GRMZM2G023372	M234	-	-	-	-	1072	AAACCCTA	1456	TTTGGCGC	-	-	--	WD40-repeat-containing domain	Zm00001d033248;Zm00001d033249;Zm00001d033250	Zm00001eb050680
GRMZM2G023418	M234	-	-	-	-	- 544|- 828|- 1060|+ 1120	AAACCCTA |AAACCCTA |AAACCCTA |AAACCCTA	-	-	-	-	Uncharacterized protein [Source:UniProtKB/TrEMBL;Acc:K7V1U2]	Translation initiation factor IF- 2, domain 3	Zm00001d009749	Zm00001eb345280
GRMZM2G023528	M234	-	-	-	-	-	-	-736	TTTGGCGC	-	-	Glutamine amidotransferase subunit pdxT; Uncharacterized protein [Source:UniProtKB/TrEMBL;Acc:B6SNW4]	PdxT/SNO family, conserved site	Zm00001d053981	Zm00001eb208970
GRMZM2G023625	M234	-	-	-	-	-1330	AAACCCTA	-	-	-	-	Uncharacterized protein [Source:UniProtKB/TrEMBL;Acc:C0PM79]	WD40-repeat-containing domain	Zm00001d019789	Zm00001eb307860
GRMZM2G024151	M234	-	-	-	-	-	-	-715	TTTGCCGC	-	-	Glycogen synthase kinase-3 MsK-3; Putative glycogen synthase kinase family protein [Source:UniProtKB/TrEMBL;Acc:B6T841]	Serine/threonine-protein kinase, active site	Zm00001d008357	Zm00001eb333760
GRMZM2G024389	M234	-	-	-	-	-	-	1093	TTTCCCGC	-	-	Uncharacterized protein [Source:UniProtKB/TrEMBL;Acc:B4F9K1]	Protein of unknown function DUF2301	Zm00001d034852	Zm00001eb064540
GRMZM2G024730	M234	-	-	-	-	1297	AAACCCTA	-	-	-	-	Uncharacterized protein [Source:UniProtKB/TrEMBL;Acc:B4FCC2]	Zinc finger, CCHC-type	Zm00001d008354	Zm00001eb333730
GRMZM2G024882	M234	-	-	-	-	1231	AAACCCTA	-	-	-	-	Uncharacterized protein [Source:UniProtKB/TrEMBL;Acc:C0PJN5]	rRNA-processing arch domain	Zm00001d015314	Zm00001eb232660
GRMZM2G024927	M234	-	-	-	-	-964	AAACCCTA	-	-	-	-	Uncharacterized protein [Source:UniProtKB/TrEMBL;Acc:C0PIS5]	--	Zm00001d031104	Zm00001eb032070
GRMZM2G025054	M234	-	-	-	-	-	-	-314	TCTCCCGC	-	-	Transglutaminase; Uncharacterized protein [Source:UniProtKB/TrEMBL;Acc:C0HGH1]	--	Zm00001d025689	Zm00001eb424930
GRMZM2G025132	M234	-	-	-	-	460	AAACCCTA	-	-	-	-	--	--	-	-
GRMZM2G025598	M234	-	-	-	-	669	AAACCCTA	-	-	-	-	Uncharacterized protein [Source:UniProtKB/TrEMBL;Acc:C0HHZ2]	Tetratricopeptide TPR-1	Zm00001d016506	Zm00001eb241190
GRMZM2G025906	M234	-	-	-	-	-	-	1249	TTTGGCGC	-	-	Uncharacterized protein [Source:UniProtKB/TrEMBL;Acc:B4FI72]	Tryptophan RNA-binding attenuator protein-like domain	Zm00001d034001	Zm00001eb057110
GRMZM2G026388	M234	-	-	-	-	524	AAACCCTA	-	-	-	-	--	--	-	-
GRMZM2G026918	M234	-	-	-	-	-	-	-1081	TCTCCCGC	-	-	Uncharacterized protein [Source:UniProtKB/TrEMBL;Acc:C0HGG6]	--	Zm00001d004020	Zm00001eb085830
GRMZM2G026962	M234	-	-	-	-	1217	AAACCCTA	-	-	-	-	Uncharacterized protein [Source:UniProtKB/TrEMBL;Acc:C0P428]	Tubulin binding cofactor C	Zm00001d036798	Zm00001eb275750
GRMZM2G026991	M234	-	-	-	-	- 943|+ 774	AAACCCTA |AAACCCTA	-	-	-	-	--	Sec63 domain	Zm00001d022286	Zm00001eb328850
GRMZM2G027019	M234	-	-	-	-	-	-	531	TTTGGCGC	-	-	Uncharacterized protein [Source:UniProtKB/TrEMBL;Acc:B4FPM8]	Synaptobrevin	Zm00001d018408	Zm00001eb258160
GRMZM2G027282	M234	-	-	-	-	- 280|+ 1294	AAACCCTA |AAACCCTA	-	-	-	-	Uncharacterized protein [Source:UniProtKB/TrEMBL;Acc:B4FSV5]	ATPase, AAA-type, core	Zm00001d018409	Zm00001eb258170
GRMZM2G027728	M234	-	-	-	-	1088	AAACCCTA	-	-	-	-	60S ribosomal protein L30 [Source:UniProtKB/Swiss-Prot;Acc:O48558]	Ribosomal protein L7Ae/L30e/S12e/Gadd45	Zm00001d008245	Zm00001eb332790
GRMZM2G027995	M234	-	-	-	-	970	AAACCCTA	498	TCTCCCGC	-	-	Eukaryotic initiation factor 4A [Source:UniProtKB/Swiss-Prot;Acc:Q41741]	RNA helicase, DEAD-box type, Q motif	Zm00001d036480	Zm00001eb272920
GRMZM2G028005	M234	-	-	-	-	-	-	-947	TCTCCCGC	-	-	Uncharacterized protein [Source:UniProtKB/TrEMBL;Acc:B4FAF5]	Surface antigen variable number	Zm00001d053664	Zm00001eb205950
GRMZM2G028096	M234	-	-	-	-	1253	AAACCCTA	-	-	-	-	Uncharacterized protein [Source:UniProtKB/TrEMBL;Acc:B4FXT5]	LUC7-related	Zm00001d017153	Zm00001eb246650
GRMZM2G028132	M234	-	-	-	-	-	-	860	TCTCCCGC	-	-	--	RNA polymerase, N-terminal	Zm00001d029055	Zm00001eb016000
GRMZM2G028313	M234	-	-	-	-	- 1494|+ 1063	AAACCCTA |AAACCCTA	229	TTTCCCGC	-	-	Putative translation elongation/initiation factor family protein [Source:UniProtKB/TrEMBL;Acc:K7UHE8]	Translation elongation/initiation factor/Ribosomal, beta-barrel	Zm00001d004172;Zm00001d004173	Zm00001eb086880
GRMZM2G028500	M234	-	-	-	-	-	-	11	TTTCCCGC	-	-	Putative uncharacterized protein [Source:UniProtKB/TrEMBL;Acc:B6SPX3]	--	Zm00001d033840	Zm00001eb055770
GRMZM2G029027	M234	-	-	-	-	-	-	1104	TCTCCCGC	-	-	Uncharacterized protein [Source:UniProtKB/TrEMBL;Acc:K7UXL7]	Arginyl-tRNA synthetase, class Ia, core	Zm00001d010835	Zm00001eb353940
GRMZM2G029186	M234	-	-	-	-	1139	AAACCCTA	-	-	-	-	--	WD40-repeat-containing domain	Zm00001d017883	Zm00001eb253140
GRMZM2G029223	M234	-	-	-	-	-	-	- 219|+ 137|+ 1267	TTTCCCGC |TTTCCCGC |TCTCCCGC	-	-	--	Kinesin, motor region, conserved site	Zm00001d020516	Zm00001eb313020
GRMZM2G029536	M234	-	-	-	-	-1462	AAACCCTA	-	-	-	-	Nucleotide binding protein [Source:UniProtKB/TrEMBL;Acc:B6TNZ7]	WD40-repeat-containing domain	Zm00001d034081	Zm00001eb057920
GRMZM2G029559	M234	-	-	-	-	-1037	AAACCCTA	-	-	-	-	Uncharacterized protein [Source:UniProtKB/TrEMBL;Acc:C0HG72]	Translation elongation factor EF1B, gamma chain, conserved	Zm00001d016358	Zm00001eb240090
GRMZM2G029573	M234	-	-	-	-	-871	AAACCCTA	-	-	-	-	Carbamoyl-phosphate synthase small chain [Source:UniProtKB/TrEMBL;Acc:K7TZS8]	Glutamine amidotransferase type 1	Zm00001d051586	Zm00001eb188530
GRMZM2G029922	M234	-	-	-	-	-	-	1404	TCTCCCGC	-	-	Uncharacterized protein [Source:UniProtKB/TrEMBL;Acc:B4G069]	--	Zm00001d017089	Zm00001eb246060
GRMZM2G030275	M234	-	-	-	-	-	-	-1317	TTTCGCGC	-	-	Uncharacterized protein [Source:UniProtKB/TrEMBL;Acc:B8A1B9]	Protein of unknown function DUF647	Zm00001d003066	Zm00001eb077710
GRMZM2G030463	M234	-	-	-	-	+ 493|+ 1072	AAACCCTA |AAACCCTA	-	-	-	-	Uncharacterized protein [Source:UniProtKB/TrEMBL;Acc:C0PFH1]	Protein-tyrosine/Dual specificity phosphatase	Zm00001d049038;Zm00001d049039	Zm00001eb168410
GRMZM2G030673	M234	-	-	-	-	1183	AAACCCTA	-	-	-	-	Putative calcium-dependent protein kinase family protein [Source:UniProtKB/TrEMBL;Acc:K7VGN7]	Serine/threonine-protein kinase, active site	Zm00001d010579	Zm00001eb351760
GRMZM2G030902	M234	-	-	-	-	+ 547|+ 1236	AAACCCTA |AAACCCTA	-	-	-	-	Uncharacterized protein [Source:UniProtKB/TrEMBL;Acc:C0PH42]	RNA recognition motif domain	Zm00001d042133	Zm00001eb141420
GRMZM2G030915	M234	-	-	-	-	-	-	1168	TCTCCCGC	-	-	40S ribosomal protein S3a [Source:UniProtKB/TrEMBL;Acc:B6UG10]	Ribosomal protein S3Ae, conserved site	Zm00001d048157;Zm00001d048158;Zm00001d048159	Zm00001eb400820
GRMZM2G031446	M234	-	-	-	-	-	-	106	TTTCCCGC	+ 898|+ 910	TAGATATAGATA |TAGATATAGATA	--	--	-	-
GRMZM2G031859	M234	-	-	-	-	1243	AAACCCTA	1447	TCTCCCGC	-	-	Uncharacterized protein [Source:UniProtKB/TrEMBL;Acc:C0HGV6]	Ribonuclease II/R, conserved site	Zm00001d027487	Zm00001eb002260
GRMZM2G032049	M234	-	-	-	-	1107	AAACCCTA	-1133	TCTCCCGC	-	-	Glutaminyl-tRNA synthetase [Source:UniProtKB/TrEMBL;Acc:B6UC34]	Ribosomal protein L25/Gln-tRNA synthetase, anti-codon-binding domain	Zm00001d008846	Zm00001eb337800
GRMZM2G032252	M234	-	-	-	HMG14	- 579|- 1393	AAACCCTA |AAACCCTA	-	-	-	-	FACT complex subunit SSRP1 [Source:UniProtKB/Swiss-Prot;Acc:Q9LEF5]	Structure-specific recognition protein	Zm00001d008847	Zm00001eb337810
GRMZM2G032282	M234	-	-	-	CPX2	-923	AAACCCTA	-	-	-	-	Coproporphyrinogen III oxidase2 [Source:UniProtKB/TrEMBL;Acc:K7U6L8]	Coproporphyrinogen III oxidase, conserved site	Zm00001d026277	Zm00001eb430670
GRMZM2G032564	M234	-	-	-	-	-1467	AAACCCTA	-1149	TTTGCCGC	-	-	60S ribosomal protein L34 [Source:UniProtKB/TrEMBL;Acc:B6UE26]	Ribosomal protein L34e, conserved site	Zm00001d024571	Zm00001eb415950
GRMZM2G033029	M234	-	-	-	-	1165	AAACCCTA	-	-	-	-	Uncharacterized protein [Source:UniProtKB/TrEMBL;Acc:B4FJ98]	Protein phosphatase 4 core regulatory subunit R2	Zm00001d045825	Zm00001eb381130
GRMZM2G033130	M234	-	-	-	-	-1442	AAACCCTA	-	-	-	-	Putative DUF1296 domain containing family protein [Source:UniProtKB/TrEMBL;Acc:K7V5Q4]	UBA-like	Zm00001d044979	Zm00001eb373630
GRMZM2G033626	M234	-	-	-	-	-	-	+ 1194|- 258	TTTGGCGC |TCTCCCGC	-	-	26S proteasome non-ATPase regulatory subunit 14; Uncharacterized protein [Source:UniProtKB/TrEMBL;Acc:B4FLQ8]	Rpn11/EIF3F C-terminal domain	Zm00001d040334	Zm00001eb128130
GRMZM2G033822	M234	-	-	-	-	918	AAACCCTA	-	-	-	-	Uncharacterized protein [Source:UniProtKB/TrEMBL;Acc:K7TFN3]	--	-	Zm00001eb410160
GRMZM2G034313	M234	-	-	-	-	1258	AAACCCTA	-	-	-	-	Uncharacterized protein [Source:UniProtKB/TrEMBL;Acc:C0PE44]	Zinc finger, CCHC-type	Zm00001d025222	Zm00001eb421010
GRMZM2G035017	M234	-	-	-	RPS4	991	AAACCCTA	-	-	-	-	40S ribosomal protein S4; Ribsomal protein S4; Uncharacterized protein [Source:UniProtKB/TrEMBL;Acc:O22453]	RNA-binding S4 domain	Zm00001d034790	Zm00001eb063980
GRMZM2G035849	M234	-	-	-	-	1181	AAACCCTA	-	-	-	-	Palmitoyltransferase PFA4 [Source:UniProtKB/TrEMBL;Acc:K7UKA0]	Zinc finger, DHHC-type, palmitoyltransferase	Zm00001d038367	Zm00001eb289590
GRMZM2G035985	M234	-	-	-	-	-	-	1118	TCTCCCGC	-	-	Uncharacterized protein [Source:UniProtKB/TrEMBL;Acc:B8A0F1]	WD40-repeat-containing domain	Zm00001d007075	Zm00001eb110650
GRMZM2G037345	M234	-	-	-	-	-	-	+ 185|+ 248	TTTGCCGC |TTTGCCGC	-	-	Uncharacterized protein [Source:UniProtKB/TrEMBL;Acc:K7UT34]	Myb/SANT-like domain	-	-
GRMZM2G037683	M234	-	-	-	-	+ 420|+ 1193	AAACCCTA |AAACCCTA	-	-	-	-	Uncharacterized protein [Source:UniProtKB/TrEMBL;Acc:C0HFQ9]	WD40-repeat-containing domain	Zm00001d040689	Zm00001eb130810
GRMZM2G037768	M234	-	-	-	-	-	-	-1462	TCTCCCGC	-	-	Uncharacterized protein [Source:UniProtKB/TrEMBL;Acc:K7TLN9]	Trypsin-like cysteine/serine peptidase domain	-	-
GRMZM2G038032	M234	-	-	-	-	991	AAACCCTA	-28	TTTGCCGC	-	-	Guanine nucleotide-binding protein beta subunit-like protein [Source:UniProtKB/TrEMBL;Acc:B6SJ21]	WD40-repeat-containing domain	Zm00001d038923	Zm00001eb294990
GRMZM2G038195	M234	-	-	-	-	1163	AAACCCTA	-	-	-	-	Serine/threonine-protein phosphatase [Source:UniProtKB/TrEMBL;Acc:B4FSV7]	Serine/threonine-specific protein phosphatase/bis(5-nucleosyl)-tetraphosphatase	Zm00001d053589	Zm00001eb205250
GRMZM2G038401	M234	-	-	-	-	-1361	AAACCCTA	-	-	-	-	Uncharacterized protein [Source:UniProtKB/TrEMBL;Acc:K7VGG8]	Peptidase, FtsH	Zm00001d010522	Zm00001eb351270
GRMZM2G040369	M234	-	-	-	-	- 246|- 993	AAACCCTA |AAACCCTA	1061	TCTCCCGC	-	-	Elongation factor 2 [Source:UniProtKB/TrEMBL;Acc:B6U0S1]	Translation elongation/initiation factor/Ribosomal, beta-barrel	Zm00001d034776	Zm00001eb063860
GRMZM2G040477	M234	-	-	-	-	972	AAACCCTA	1012	TCTCCCGC	-	-	Guanine nucleotide-binding protein beta subunit-like protein; Uncharacterized protein [Source:UniProtKB/TrEMBL;Acc:B4FKM1]	WD40-repeat-containing domain	Zm00001d009480	Zm00001eb342960
GRMZM2G040743	M234	-	-	-	-	769	AAACCCTA	1159	TCTCCCGC	-	-	Putative uncharacterized protein [Source:UniProtKB/TrEMBL;Acc:B6TTC5]	Serine/threonine-protein kinase, active site	Zm00001d029758	Zm00001eb022180
GRMZM2G041697	M234	-	-	-	-	1286	AAACCCTA	-	-	1027	TAGATAGATATA	Uncharacterized protein [Source:UniProtKB/TrEMBL;Acc:K7UKZ7]	YqgF/RNase H-like domain	Zm00001d038570;Zm00001d038571	Zm00001eb291590
GRMZM2G041881	M234	-	-	-	BTF3	-1254	AAACCCTA	-	-	-	-	Uncharacterized protein [Source:UniProtKB/TrEMBL;Acc:B4FB42]	Nascent polypeptide-associated complex NAC domain	Zm00001d027318	Zm00001eb000700
GRMZM2G042032	M234	-	-	-	-	1277	AAACCCTA	-	-	-	-	Uncharacterized protein [Source:UniProtKB/TrEMBL;Acc:B6TDH3]	--	Zm00001d028695	Zm00001eb012950
GRMZM2G043509	M234	-	-	-	-	1099	AAACCCTA	-	-	-	-	Uncharacterized protein [Source:UniProtKB/TrEMBL;Acc:B7ZZL1]	Endonuclease/exonuclease/phosphatase	Zm00001d014187	Zm00001eb223140;Zm00001eb223150
GRMZM2G044306	M234	-	-	-	-	1206	AAACCCTA	-	-	-	-	RNA polymerase II large subunit family protein [Source:UniProtKB/TrEMBL;Acc:B6SMH6]	RNA polymerase, N-terminal	Zm00001d024583	Zm00001eb416050
GRMZM2G044800	M234	-	-	-	-	-1049	AAACCCTA	-	-	-	-	40S ribosomal protein S11 [Source:UniProtKB/Swiss-Prot;Acc:P25460]	Ribosomal protein S17, conserved site	Zm00001d002339	Zm00001eb070950
GRMZM2G045331	M234	-	-	-	-	703	AAACCCTA	-	-	-	-	Uncharacterized protein [Source:UniProtKB/TrEMBL;Acc:B4FEN5]	Rcd1	Zm00001d002340	Zm00001eb070960
GRMZM2G045854	M234	-	-	-	-	-1126	AAACCCTA	-	-	-	-	Putative DUF1296 domain containing family protein [Source:UniProtKB/TrEMBL;Acc:K7TYW5]	UBA-like	Zm00001d050112	Zm00001eb177380
GRMZM2G046816	M234	-	-	TUB	TUBTF3	-	-	1459	TTTGGCGC	-	-	Tubby-like protein isoform 1; Tubby-like protein isoform 2; Tubby-like protein isoform 3; Tubby-like protein isoform 4; Uncharacterized protein [Source:UniProtKB/TrEMBL;Acc:B4F9I7]	Tubby, C-terminal, conserved site	Zm00001d053179	Zm00001eb202420
GRMZM2G047028	M234	-	-	-	-	-	-	- 395|- 571	TTTGGCGC |TTTCCCGC	-	-	Phosphoglycerate kinase [Source:UniProtKB/TrEMBL;Acc:C0HHJ4]	Phosphoglycerate kinase, conserved site	Zm00001d043194	Zm00001eb150720
GRMZM2G047093	M234	-	-	-	-	-	-	826	TTTGCCGC	-	-	Uncharacterized protein [Source:UniProtKB/TrEMBL;Acc:C0PF85]	Tetratricopeptide repeat-containing domain	Zm00001d044222	Zm00001eb159790
GRMZM2G047404	M234	-	-	-	-	114	AAACCCTA	-	-	-	-	Triose phosphate/phosphate translocator, non-green plastid,chloroplast [Source:UniProtKB/TrEMBL;Acc:B6T9N3]	Tpt phosphate/phosphoenolpyruvate translocator	Zm00001d005542	Zm00001eb097690
GRMZM2G048012	M234	-	-	-	-	946	AAACCCTA	1056	TTTGGCGC	-	-	Uncharacterized protein [Source:UniProtKB/TrEMBL;Acc:B8A3E8]	Ribosomal protein L25/Gln-tRNA synthetase, anti-codon-binding domain	Zm00001d039547	Zm00001eb121810
GRMZM2G048740	M234	-	-	-	-	1214	AAACCCTA	- 970|- 1436	TTTGGCGC |TCTCCCGC	-	-	--	Trimeric LpxA-like	Zm00001d027536	Zm00001eb002740
GRMZM2G048819	M234	-	-	-	-	-	-	108	TCTCCCGC	-	-	--	Ribonuclease H-like domain	Zm00001d021621	Zm00001eb322610
GRMZM2G050914	M234	-	-	-	-	702	AAACCCTA	-	-	-	-	--	Epidermal growth factor-like domain	Zm00001d033895	Zm00001eb056220
GRMZM2G051247	M234	-	-	-	-	-1474	AAACCCTA	-	-	-	-	Uncharacterized protein [Source:UniProtKB/TrEMBL;Acc:K7V7L8]	RNA recognition motif domain	Zm00001d045509	Zm00001eb378600
GRMZM2G051995	M234	-	-	-	-	-	-	-1414	TCTCCCGC	-	-	Uncharacterized protein [Source:UniProtKB/TrEMBL;Acc:K7UZQ7]	--	Zm00001d011379;Zm00001d011380	Zm00001eb358450
GRMZM2G052076	M234	-	-	-	-	-	-	-35	TTTGGCGC	-	-	--	--	-	-
GRMZM2G052416	M234	-	-	-	-	+ 731|+ 1063	AAACCCTA |AAACCCTA	-	-	-	-	Uncharacterized protein [Source:UniProtKB/TrEMBL;Acc:C0PAX8]	SWIB/MDM2 domain	Zm00001d007039	Zm00001eb110350
GRMZM2G052471	M234	-	-	-	-	-1448	AAACCCTA	-	-	-	-	Uncharacterized protein [Source:UniProtKB/TrEMBL;Acc:B4FR02]	PITH domain	Zm00001d034429	Zm00001eb060640
GRMZM2G052926	M234	-	-	-	-	1206	AAACCCTA	-	-	-	-	Uncharacterized protein [Source:UniProtKB/TrEMBL;Acc:K7UZC2]	RNA recognition motif domain	Zm00001d010173	Zm00001eb348540
GRMZM2G053047	M234	-	-	-	-	-	-	-1458	TCTCCCGC	-	-	--	Glycosyl transferase, family 1	Zm00001d044188	Zm00001eb159550
GRMZM2G053420	M234	-	-	-	-	-	-	-1415	TTTGCCGC	-	-	--	Protein of unknown function DUF1682	Zm00001d018021;Zm00001d018022	Zm00001eb254370;Zm00001eb254380
GRMZM2G053652	M234	-	-	-	-	- 353|- 973	AAACCCTA |AAACCCTA	-	-	-	-	40S ribosomal protein S7; 40S ribosomal protein S7 isoform 1; 40S ribosomal protein S7 isoform 2; Uncharacterized protein [Source:UniProtKB/TrEMBL;Acc:B4FZN6]	Ribosomal protein S7e	Zm00001d047707	Zm00001eb396730
GRMZM2G056350	M234	-	-	-	-	1001	AAACCCTA	-	-	-	-	MKI67 FHA domain-interacting nucleolar phosphoprotein-like; MKI67 FHA domain-interacting nucleolar phosphoprotein-like protein; Uncharacterized protein [Source:UniProtKB/TrEMBL;Acc:B4FL92]	RNA recognition motif domain	Zm00001d050300	Zm00001eb178930
GRMZM2G056393	M234	-	-	-	-	- 836|- 1087	AAACCCTA |AAACCCTA	-	-	-	-	Uncharacterized protein [Source:UniProtKB/TrEMBL;Acc:C0P2P4]	Translation elongation/initiation factor/Ribosomal, beta-barrel	Zm00001d034826	Zm00001eb064310
GRMZM2G056419	M234	-	-	-	-	796	AAACCCTA	-	-	-	-	Uncharacterized protein [Source:UniProtKB/TrEMBL;Acc:C4IZE9]	WD40-repeat-containing domain	Zm00001d018484	Zm00001eb258930
GRMZM2G056661	M234	-	-	-	-	-927	AAACCCTA	-	-	-	-	--	Nucleoporin Nup186/Nup192/Nup205	Zm00001d015754	Zm00001eb235620
GRMZM2G056695	M234	-	-	-	-	-259	AAACCCTA	-	-	-	-	Uncharacterized protein [Source:UniProtKB/TrEMBL;Acc:B4F918]	Sec23/Sec24, helical domain	Zm00001d004640	Zm00001eb090390
GRMZM2G056975	M234	-	-	-	DXR1	-	-	1477	TTTGCCGC	-	-	1-deoxy-D-xylulose 5-phosphate reductoisomerase; Putative 1-deoxy-D-xylulose 5-phosphate reductoisomerase [Source:UniProtKB/TrEMBL;Acc:Q9FXZ7]	DXP reductoisomerase C-terminal domain	Zm00001d040163	Zm00001eb126690
GRMZM2G057044	M234	-	-	-	-	-	-	1043	TCTCCCGC	-	-	Uncharacterized protein [Source:UniProtKB/TrEMBL;Acc:B4FZ52]	--	Zm00001d042433	Zm00001eb143960
GRMZM2G057437	M234	-	-	-	-	1142	AAACCCTA	-	-	-	-	Uncharacterized protein [Source:UniProtKB/TrEMBL;Acc:B6T696]	Sterile alpha motif/pointed domain	Zm00001d025639	Zm00001eb424450
GRMZM2G057441	M234	-	-	-	-	1032	AAACCCTA	-	-	-	-	Uncharacterized protein [Source:UniProtKB/TrEMBL;Acc:K7UB20]	Ubiquitin-activating enzyme, E1, active site	Zm00001d023222	Zm00001eb404860
GRMZM2G057450	M234	-	-	-	-	-	-	751	TCTCCCGC	-	-	Splicing factor U2AF 65 kDa subunit; Splicing factor U2AF subunit; Uncharacterized protein [Source:UniProtKB/TrEMBL;Acc:B4FD21]	U2 snRNP auxilliary factor, large subunit, splicing factor	Zm00001d048655	Zm00001eb165060
GRMZM2G057642	M234	-	-	-	-	1103	AAACCCTA	-	-	-	-	Uncharacterized protein [Source:UniProtKB/TrEMBL;Acc:B4FTP3]	RNA recognition motif domain	Zm00001d016410	Zm00001eb240430
GRMZM2G058374	M234	-	-	-	-	-1229	AAACCCTA	-	-	-	-	Uncharacterized protein [Source:UniProtKB/TrEMBL;Acc:K7VG37]	Nucleoporin, Nup133/Nup155-like, C-terminal	Zm00001d048023	Zm00001eb399630
GRMZM2G058496	M234	-	-	-	-	-369	AAACCCTA	-	-	-	-	Uncharacterized protein [Source:UniProtKB/TrEMBL;Acc:B4FMA7]	Arv1 protein	Zm00001d034341	Zm00001eb059810
GRMZM2G058966	M234	-	-	-	-	-	-	-211	TCTCCCGC	-	-	Uncharacterized protein [Source:UniProtKB/TrEMBL;Acc:B4FXL2]	NUDIX hydrolase domain-like	Zm00001d001787	Zm00001eb065770
GRMZM2G059020	M234	-	-	-	-	928	AAACCCTA	-	-	-	-	--	RNA helicase, ATP-dependent, DEAD-box, conserved site	Zm00001d027951	Zm00001eb006460
GRMZM2G059039	M234	-	-	-	-	-1219	AAACCCTA	368	TTTCCCGC	755	TAGATAGATATA	Uncharacterized protein [Source:UniProtKB/TrEMBL;Acc:B6U196]	Armadillo-type fold	Zm00001d053286	Zm00001eb203280
GRMZM2G059121	M234	-	-	-	-	-	-	-	-	-1463	TAGATAGATAGA	Uncharacterized protein; Uracil phosphoribosyltransferase [Source:UniProtKB/TrEMBL;Acc:B4FR28]	Uracil phosphoribosyl transferase	Zm00001d038362	Zm00001eb289550
GRMZM2G059225	M234	-	-	-	DSC3	-1090	AAACCCTA	-1478	TCTCCCGC	-	-	--	Pleckstrin homology domain	Zm00001d021087	Zm00001eb318030
GRMZM2G059432	M234	-	-	-	-	-	-	1441	TTTGCCGC	-	-	Uncharacterized protein [Source:UniProtKB/TrEMBL;Acc:K7UC31]	Bromodomain, conserved site	Zm00001d049714	Zm00001eb174170
GRMZM2G059580	M234	-	-	-	-	-1366	AAACCCTA	-	-	-	-	Elongation factor 1-gamma 3 [Source:UniProtKB/TrEMBL;Acc:B6T7G7]	Translation elongation factor EF1B, gamma chain, conserved	Zm00001d046352	Zm00001eb385150
GRMZM2G059678	M234	-	-	CPP	CPP11	-	-	- 1364|+ 376	TTTCCCGC |TCTCCCGC	-	-	--	CRC domain	Zm00001d043378	Zm00001eb152420
GRMZM2G059860	M234	-	-	-	-	566	AAACCCTA	-	-	-	-	--	--	-	-
GRMZM2G060540	M234	-	-	-	-	+ 1041|+ 1448	AAACCCTA |AAACCCTA	-	-	-	-	--	RNA recognition motif domain	Zm00001d042040	Zm00001eb140450
GRMZM2G060567	M234	-	-	-	-	1334	AAACCCTA	-	-	-	-	Eukaryotic translation initiation factor 3 subunit 1 alpha, 35kDa [Source:UniProtKB/TrEMBL;Acc:B6U9I3]	Translation initiation factor eIF3 subunit	Zm00001d053923	Zm00001eb208430;Zm00001eb208440
GRMZM2G060924	M234	-	-	-	-	- 1333|+ 1236|+ 1441	AAACCCTA |AAACCCTA |AAACCCTA	-	-	-	-	Uncharacterized protein [Source:UniProtKB/TrEMBL;Acc:B4FER3]	Replication factor C, C-terminal domain	Zm00001d034399	Zm00001eb060330
GRMZM2G060986	M234	-	-	-	-	400	AAACCCTA	-	-	-	-	--	Ribosomal protein S4e, N-terminal, conserved site	Zm00001d019693	Zm00001eb307220;Zm00001eb307230
GRMZM2G061419	M234	-	-	-	-	-	-	-1120	TCTCCCGC	-	-	Uncharacterized protein [Source:UniProtKB/TrEMBL;Acc:C0PFR5]	Ceramide glucosyltransferase	Zm00001d012108	Zm00001eb365210
GRMZM2G061662	M234	-	-	-	IDP2440	-1260	AAACCCTA	1169	TTTGGCGC	-	-	--	UBA/THIF-type NAD/FAD binding fold	Zm00001d034640	Zm00001eb062550
GRMZM2G061745	M234	-	-	-	-	-1427	AAACCCTA	-	-	-	-	Uncharacterized protein [Source:UniProtKB/TrEMBL;Acc:B4FS63]	Rpn11/EIF3F C-terminal domain	Zm00001d001966	Zm00001eb067440
GRMZM2G062210	M234	-	-	-	-	-1124	AAACCCTA	-	-	-	-	COP9 signalosome complex subunit 1 [Source:UniProtKB/TrEMBL;Acc:B6THB6]	Proteasome component (PCI) domain	Zm00001d027359	Zm00001eb001110
GRMZM2G062230	M234	-	-	-	-	-	-	989	TTTGGCGC	-	-	Uncharacterized protein [Source:UniProtKB/TrEMBL;Acc:C4J225]	--	Zm00001d039590	Zm00001eb122120
GRMZM2G062826	M234	-	-	-	-	-	-	-151	TCTCCCGC	-	-	Eukaryotic translation initiation factor 3 subunit 6-interacting protein; Uncharacterized protein [Source:UniProtKB/TrEMBL;Acc:B6SYA1]	Translation initiation factor 3 complex, subunit L	Zm00001d008996	Zm00001eb339230
GRMZM2G063420	M234	-	-	-	-	1229	AAACCCTA	-	-	-	-	Putative uncharacterized protein [Source:UniProtKB/TrEMBL;Acc:B6T5B3]	Target SNARE coiled-coil domain	Zm00001d021913	Zm00001eb325480
GRMZM2G063864	M234	-	-	Alfin-like	ALF2	1149	AAACCCTA	-	-	-	-	Uncharacterized protein [Source:UniProtKB/TrEMBL;Acc:B4FXU7]	Zinc finger, PHD-type, conserved site	Zm00001d016861	Zm00001eb244180
GRMZM2G064473	M234	-	-	-	-	-	-	+ 1188|+ 1214	TCTCCCGC |TCTCCCGC	-	-	Plastidic ATP/ADP-transporter [Source:UniProtKB/TrEMBL;Acc:B6SVL2]	Major facilitator superfamily domain, general substrate transporter	Zm00001d044060	Zm00001eb158490
GRMZM2G064580	M234	-	-	-	-	-	-	-969	TTTGGCGC	-	-	Uncharacterized protein [Source:UniProtKB/TrEMBL;Acc:C0P3J8]	Zinc finger, RING-type	Zm00001d040317	Zm00001eb127990
GRMZM2G064988	M234	-	-	-	-	-1023	AAACCCTA	-	-	-	-	Histone deacetylase complex subunit SAP18; Uncharacterized protein [Source:UniProtKB/TrEMBL;Acc:B4FIB4]	Sin3 associated polypeptide p18	Zm00001d015058	Zm00001eb230470
GRMZM2G065276	M234	-	-	-	-	1105	AAACCCTA	1096	TTTCCCGC	-	-	Uncharacterized protein [Source:UniProtKB/TrEMBL;Acc:C0PDQ9]	WW domain	Zm00001d005281	Zm00001eb095560
GRMZM2G065298	M234	-	-	-	-	1300	AAACCCTA	-	-	-	-	--	RNA recognition motif domain	Zm00001d030739	Zm00001eb029330
GRMZM2G065532	M234	-	-	-	-	- 1292|+ 1188	AAACCCTA |AAACCCTA	72	TCTCCCGC	-	-	Uncharacterized protein [Source:UniProtKB/TrEMBL;Acc:K7UD14]	Suppressor of forked	Zm00001d035065	Zm00001eb260720
GRMZM2G066460	M234	-	-	-	-	1010	AAACCCTA	-	-	-	-	60S acidic ribosomal protein P0 [Source:UniProtKB/Swiss-Prot;Acc:O24573]	Ribosomal protein L10/acidic P0	Zm00001d035201	Zm00001eb261840
GRMZM2G068471	M234	-	-	-	-	1011	AAACCCTA	-1236	TTTGCCGC	-	-	Uncharacterized protein [Source:UniProtKB/TrEMBL;Acc:C0HIB9]	Pescadillo	-	Zm00001eb053960
GRMZM2G068755	M234	-	-	-	-	1058	AAACCCTA	1336	TTTCGCGC	-	-	Uncharacterized protein [Source:UniProtKB/TrEMBL;Acc:K7V3Z3]	HEAT, type 2	Zm00001d012525	Zm00001eb369050
GRMZM2G069215	M234	-	-	-	-	-1217	AAACCCTA	-	-	-	-	Putative RING/U-box superfamily protein [Source:UniProtKB/TrEMBL;Acc:K7VNR4]	Zinc finger, RING-type, conserved site	Zm00001d012463	Zm00001eb368420
GRMZM2G069772	M234	-	-	-	-	-	-	1458	TCTCCCGC	-	-	Inosine-5'-monophosphate dehydrogenase [Source:UniProtKB/TrEMBL;Acc:C4J306]	Inosine-5'-monophosphate dehydrogenase	Zm00001d034320	Zm00001eb059650
GRMZM2G070054	M234	-	-	-	-	-1118	AAACCCTA	-	-	-	-	ABI3-interacting protein 2; Uncharacterized protein [Source:UniProtKB/TrEMBL;Acc:B4FTU1]	Frigida-like	Zm00001d005107	Zm00001eb094390
GRMZM2G070113	M234	-	-	-	-	+ 885|+ 1104	AAACCCTA |AAACCCTA	-719	TCTCCCGC	-	-	Uncharacterized protein [Source:UniProtKB/TrEMBL;Acc:K7UK29]	RNA recognition motif domain	-	-
GRMZM2G070126	M234	-	-	-	-	1158	AAACCCTA	-	-	-	-	Uncharacterized protein [Source:UniProtKB/TrEMBL;Acc:C4J3N8]	Armadillo-type fold	Zm00001d043093	Zm00001eb149800
GRMZM2G070542	M234	-	-	-	-	-1418	AAACCCTA	988	TCTCCCGC	-	-	T-complex protein 1 subunit epsilon; Uncharacterized protein [Source:UniProtKB/TrEMBL;Acc:B4FQL5]	T-complex protein 1, epsilon subunit	Zm00001d007960	Zm00001eb118030
GRMZM2G070765	M234	-	-	-	-	1058	AAACCCTA	-	-	-	-	--	Exportin/Importin, Cse1-like	Zm00001d013417	Zm00001eb216140
GRMZM2G070807	M234	-	-	-	-	33	AAACCCTA	-	-	-	-	Uncharacterized protein [Source:UniProtKB/TrEMBL;Acc:B4G217]	Cyclophilin-like peptidyl-prolyl cis-trans isomerase domain	Zm00001d018944	Zm00001eb301310
GRMZM2G071071	M234	-	-	-	-	1146	AAACCCTA	-	-	-	-	Mitochondrial Rho GTPase [Source:UniProtKB/TrEMBL;Acc:B6U4D3]	Small GTPase superfamily, mitochondrial rho type	Zm00001d013019;Zm00001d013020	Zm00001eb212300
GRMZM2G071208	M234	-	-	-	-	643	AAACCCTA	-	-	-	-	Branched-chain-amino-acid aminotransferase [Source:UniProtKB/TrEMBL;Acc:B4FQ91]	Branched-chain amino acid aminotransferase II	Zm00001d029848	Zm00001eb022930
GRMZM2G071491	M234	-	-	-	-	-	-	-1215	TCTCCCGC	-	-	Uncharacterized protein [Source:UniProtKB/TrEMBL;Acc:B8A2L9]	--	Zm00001d045516	Zm00001eb378690
GRMZM2G071877	M234	-	-	-	-	-742	AAACCCTA	-	-	-	-	Protein kinase Pti1; Uncharacterized protein [Source:UniProtKB/TrEMBL;Acc:B4FW61]	Tyrosine-protein kinase, active site	Zm00001d019515	Zm00001eb306060
GRMZM2G073045	M234	-	-	-	-	+ 368|+ 671	AAACCCTA |AAACCCTA	-	-	-	-	Uncharacterized protein [Source:UniProtKB/TrEMBL;Acc:B4G050]	Methyltransferase domain	Zm00001d043827	Zm00001eb156450
GRMZM2G073495	M234	-	-	-	-	1192	AAACCCTA	-	-	-	-	Uncharacterized protein [Source:UniProtKB/TrEMBL;Acc:K7U9I4]	Translation protein SH3-like domain	Zm00001d035048;Zm00001d035049	Zm00001eb260530;Zm00001eb260540;Zm00001eb260550
GRMZM2G073498	M234	-	-	-	-	-107	AAACCCTA	-	-	-	-	Uncharacterized protein [Source:UniProtKB/TrEMBL;Acc:B8A1R6]	Translocon Sec61/SecY, plug domain	Zm00001d048100	Zm00001eb400310
GRMZM2G073988	M234	-	-	-	-	- 373|+ 724	AAACCCTA |AAACCCTA	-	-	-	-	--	SGT1	Zm00001d032112	Zm00001eb040880
GRMZM2G074278	M234	-	-	-	-	-	-	-1096	TTTGCCGC	-	-	Uncharacterized protein [Source:UniProtKB/TrEMBL;Acc:B4FT38]	Longin-like domain	Zm00001d054005	Zm00001eb209250;Zm00001eb209260
GRMZM2G074787	M234	-	-	-	-	1456	AAACCCTA	-	-	-	-	Cleavage and polyadenylation specificity factor 5; Cleavage and polyadenylation specificity factor 5 isoform 1; Cleavage and polyadenylation specificity factor 5 isoform 2; Uncharacterized protein [Source:UniProtKB/TrEMBL;Acc:B6T6P2]	NUDIX hydrolase domain-like	Zm00001d026647	Zm00001eb434000;Zm00001eb434010
GRMZM2G075260	M234	-	-	-	-	-	-	186	TTTGCCGC	-	-	Uncharacterized protein [Source:UniProtKB/TrEMBL;Acc:C0HJ84]	NHL repeat	Zm00001d017926	Zm00001eb253510
GRMZM2G075348	M234	-	-	-	-	-	-	1119	TCTCCCGC	-	-	Putative uncharacterized protein [Source:UniProtKB/TrEMBL;Acc:B6T748]	--	Zm00001d020640	Zm00001eb314250
GRMZM2G075630	M234	-	-	-	-	-	-	-1253	TTTCGCGC	-	-	60S acidic ribosomal protein P2A; Acidic ribosomal protein P2a-4; Uncharacterized protein [Source:UniProtKB/TrEMBL;Acc:B4FVI4]	Ribosomal protein 60S	Zm00001d026578	Zm00001eb433350
GRMZM2G075680	M234	-	-	-	-	1042	AAACCCTA	1125	TCTCCCGC	-	-	--	Zinc finger, Sec23/Sec24-type	Zm00001d004667	-
GRMZM2G075942	M234	-	-	-	-	-	-	-1083	TTTGCCGC	-	-	Uncharacterized protein [Source:UniProtKB/TrEMBL;Acc:C4IYY4]	RNA recognition motif domain	Zm00001d052453	Zm00001eb196360
GRMZM2G076484	M234	-	-	-	-	1039	AAACCCTA	-	-	-	-	Uncharacterized protein [Source:UniProtKB/TrEMBL;Acc:C0PDP9]	RNA helicase, DEAD-box type, Q motif	Zm00001d019449	Zm00001eb305590
GRMZM2G077842	M234	-	-	-	-	-	-	-1010	TTTGCCGC	-	-	--	--	Zm00001d041353	Zm00001eb135060
GRMZM2G078200	M234	-	-	-	-	-	-	-1418	TCTCCCGC	-	-	--	Pyruvate/Phosphoenolpyruvate kinase	Zm00001d034443	Zm00001eb060760
GRMZM2G078458	M234	-	-	-	-	1158	AAACCCTA	-	-	-	-	Uncharacterized protein [Source:UniProtKB/TrEMBL;Acc:B4FAA1]	--	Zm00001d036004	Zm00001eb269430
GRMZM2G078592	M234	-	-	-	-	477	AAACCCTA	-	-	-	-	--	--	-	Zm00001eb163410;Zm00001eb163420;Zm00001eb163430
GRMZM2G078641	M234	-	-	-	-	- 198|- 324	AAACCCTA |AAACCCTA	-	-	-	-	14-3-3-like protein GF14-12 [Source:UniProtKB/Swiss-Prot;Acc:Q01526]	RNA recognition motif domain	Zm00001d025617;Zm00001d025618	Zm00001eb424290;Zm00001eb424300
GRMZM2G079256	M234	-	-	-	-	-	-	1466	TTTGCCGC	-	-	Enoyl-[acyl-carrier-protein] reductase [NADH]; Uncharacterized protein [Source:UniProtKB/TrEMBL;Acc:B6TYG2]	--	Zm00001d019925;Zm00001d019926	Zm00001eb308610;Zm00001eb308620
GRMZM2G080222	M234	-	-	-	-	1047	AAACCCTA	-	-	-	-	Uncharacterized protein [Source:UniProtKB/TrEMBL;Acc:B4FHP4]	Ribosomal protein S19A/S15e	Zm00001d007815;Zm00001d007816;Zm00001d007818;Zm00001d007819	Zm00001eb116850;Zm00001eb116860
GRMZM2G080380	M234	-	-	-	-	-	-	-1351	TCTCCCGC	-	-	Aspartate carbamoyltransferase 1 [Source:UniProtKB/TrEMBL;Acc:B6T7U2]	Aspartate/ornithine carbamoyltransferase, carbamoyl-P binding	Zm00001d050187	Zm00001eb178070
GRMZM2G080542	M234	-	-	-	-	1021	AAACCCTA	-	-	-	-	Uncharacterized protein [Source:UniProtKB/TrEMBL;Acc:C0PPD7]	Protein arginine N-methyltransferase	Zm00001d036131;Zm00001d036132	Zm00001eb270370
GRMZM2G081970	M234	-	-	-	-	-575	AAACCCTA	-	-	-	-	Uncharacterized protein [Source:UniProtKB/TrEMBL;Acc:C4J9M0]	Beta-lactamase-like	Zm00001d020237	Zm00001eb311000
GRMZM2G082097	M234	-	-	-	-	-	-	1208	TTTGGCGC	-	-	--	Ribonuclease H-like domain	Zm00001d002053;Zm00001d002054	Zm00001eb068290;Zm00001eb068300
GRMZM2G082198	M234	-	-	-	-	1287	AAACCCTA	-	-	-	-	Uncharacterized protein [Source:UniProtKB/TrEMBL;Acc:C0PMF8]	RNA recognition motif domain	Zm00001d044869	Zm00001eb372790
GRMZM2G082260	M234	-	-	-	-	1006	AAACCCTA	-	-	-	-	--	Ribonuclease II/R	Zm00001d042908	Zm00001eb148300
GRMZM2G082573	M234	-	-	-	-	-	-	- 1025|+ 1122	TTTGCCGC |TCTCCCGC	-	-	--	Zinc finger, MYND-type	Zm00001d031819;Zm00001d031820	Zm00001eb038330
GRMZM2G083068	M234	-	-	-	-	-	-	1050	TTTCCCGC	-	-	Uncharacterized protein [Source:UniProtKB/TrEMBL;Acc:K7UYI9]	Carbohydrate/puine kinase, PfkB, conserved site	Zm00001d009903	Zm00001eb346550
GRMZM2G083253	M234	-	-	-	-	-1034	AAACCCTA	-	-	-	-	60S ribosomal protein L23a; Uncharacterized protein [Source:UniProtKB/TrEMBL;Acc:B4FKI3]	Ribosomal protein L25/L23	Zm00001d003127	Zm00001eb078210
GRMZM2G083344	M234	-	-	-	-	234	AAACCCTA	-	-	-	-	Uncharacterized protein [Source:UniProtKB/TrEMBL;Acc:B4FCM2]	Tpt phosphate/phosphoenolpyruvate translocator	Zm00001d010043;Zm00001d010044	Zm00001eb347570
GRMZM2G083689	M234	-	-	-	-	-	-	587	TTTGGCGC	-	-	Uncharacterized protein [Source:UniProtKB/TrEMBL;Acc:C4IZJ3]	MIF4G-like, type 3	Zm00001d029133	Zm00001eb016670
GRMZM2G084173	M234	-	-	ABI3-VP1	ABI29	-	-	-875	TTTCCCGC	-	-	Uncharacterized protein [Source:UniProtKB/TrEMBL;Acc:C4J9I3]	DNA-binding pseudobarrel domain	Zm00001d036079	Zm00001eb270000
GRMZM2G084296	M234	-	-	-	-	-95	AAACCCTA	-	-	-	-	PHD-finger family protein [Source:UniProtKB/TrEMBL;Acc:B6SK18]	Zinc finger, PHD-type, conserved site	Zm00001d053697	Zm00001eb206240
GRMZM2G086003	M234	-	-	-	-	1282	AAACCCTA	- 1364|+ 359	TCTCCCGC |TCTCCCGC	-	-	Uncharacterized protein [Source:UniProtKB/TrEMBL;Acc:B4FVB4]	Phytanoyl-CoA dioxygenase	Zm00001d033684	Zm00001eb054520
GRMZM2G086132	M234	-	-	-	-	-	-	-1148	TCTCCCGC	-	-	Uncharacterized protein [Source:UniProtKB/TrEMBL;Acc:K7VMH0]	Armadillo-type fold	Zm00001d038970	Zm00001eb295460
GRMZM2G086371	M234	-	-	-	-	-	-	39	TCTCCCGC	-	-	--	TRAPP II complex, Trs120	Zm00001d003119	Zm00001eb078140
GRMZM2G087619	M234	-	-	-	-	-958	AAACCCTA	931	TCTCCCGC	-	-	--	Armadillo-type fold	Zm00001d042706	Zm00001eb146530
GRMZM2G088005	M234	-	-	MYB-related	MYBR40	-224	AAACCCTA	-	-	-	-	--	SANT/Myb domain	Zm00001d013777	Zm00001eb219460;Zm00001eb219470;Zm00001eb219480;Zm00001eb219490
GRMZM2G088218	M234	-	-	-	-	1126	AAACCCTA	-755	TTTGGCGC	-	-	Uncharacterized protein [Source:UniProtKB/TrEMBL;Acc:C4IZ62]	RNA helicase, DEAD-box type, Q motif	Zm00001d011149;Zm00001d011150	Zm00001eb356560
GRMZM2G088828	M234	-	-	-	-	-329	AAACCCTA	-	-	594	TAGATAGATAGA	Uncharacterized protein [Source:UniProtKB/TrEMBL;Acc:C0PGS0]	Phosphatidylinositol-glycan biosynthesis class S protein	Zm00001d012118	Zm00001eb365330
GRMZM2G090163	M234	-	-	-	-	-	-	-614	TTTGCCGC	-	-	Uncharacterized protein [Source:UniProtKB/TrEMBL;Acc:K7VQZ2]	Methyl-CpG DNA binding	-	-
GRMZM2G090217	M234	-	-	-	NFC103A	-	-	1400	TTTGGCGC	-	-	MSI type nucleosome/chromatin assembly factor C; Uncharacterized protein [Source:UniProtKB/TrEMBL;Acc:Q8W514]	WD40-repeat-containing domain	Zm00001d033247	Zm00001eb050670
GRMZM2G091449	M234	-	-	-	-	1064	AAACCCTA	-	-	-	-	--	Cleavage/polyadenylation specificity factor, A subunit, C-terminal	Zm00001d019115	Zm00001eb302880
GRMZM2G093096	M234	-	-	-	-	-	-	-657	TTTCGCGC	-	-	Uncharacterized protein [Source:UniProtKB/TrEMBL;Acc:K7VCV0]	--	Zm00001d047204	Zm00001eb392400
GRMZM2G093436	M234	-	-	-	-	+ 801|+ 829	AAACCCTA |AAACCCTA	-	-	-	-	Uncharacterized protein [Source:UniProtKB/TrEMBL;Acc:C4JAY5]	Thioredoxin-like fold	Zm00001d044479	Zm00001eb162110
GRMZM2G094123	M234	-	-	-	-	1027	AAACCCTA	-	-	-	-	Uncharacterized protein [Source:UniProtKB/TrEMBL;Acc:K7UDG5]	Prolyl-tRNA synthetase, class II	Zm00001d053196	Zm00001eb202580
GRMZM2G094390	M234	-	-	-	-	-	-	-960	TTTGGCGC	-	-	--	Arf GTPase activating protein	Zm00001d030031	Zm00001eb024360
GRMZM2G094703	M234	-	-	-	-	- 963|+ 944	AAACCCTA |AAACCCTA	-	-	-	-	--	--	-	-
GRMZM2G095810	M234	-	-	-	-	597	AAACCCTA	-	-	-	-	Uncharacterized protein [Source:UniProtKB/TrEMBL;Acc:K7UIA1]	Zinc finger, Sec23/Sec24-type	Zm00001d025353	Zm00001eb421940
GRMZM2G095851	M234	-	-	-	-	-993	AAACCCTA	+ 278|+ 1061	TCTCCCGC |TCTCCCGC	-	-	Elongation factor 2 [Source:UniProtKB/TrEMBL;Acc:B6U0S1]	Translation elongation/initiation factor/Ribosomal, beta-barrel	Zm00001d034773	Zm00001eb063840
GRMZM2G097043	M234	-	-	-	-	+ 568|+ 1142|+ 1223	AAACCCTA |AAACCCTA |AAACCCTA	-	-	-	-	Uncharacterized protein [Source:UniProtKB/TrEMBL;Acc:C0PH29]	--	Zm00001d052723	Zm00001eb198460
GRMZM2G097573	M234	-	-	-	-	- 1195|- 1434	AAACCCTA |AAACCCTA	- 363|+ 1350	TTTGCCGC |TTTGCCGC	-	-	Uncharacterized protein [Source:UniProtKB/TrEMBL;Acc:B4FJ66]	Methyladenine glycosylase	Zm00001d003124	Zm00001eb078190
GRMZM2G098208	M234	-	-	-	-	1157	AAACCCTA	1002	TTTGCCGC	-	-	Uncharacterized protein [Source:UniProtKB/TrEMBL;Acc:B4FN07]	Casein kinase II, regulatory subunit	Zm00001d029978	Zm00001eb023910
GRMZM2G098335	M234	-	-	-	-	-	-	-1054	TTTCCCGC	-	-	Uncharacterized protein [Source:UniProtKB/TrEMBL;Acc:B4FVC4]	Uncharacterised conserved protein UCP030333, DNA/RNA-binding Alba-related	Zm00001d039664;Zm00001d039665	Zm00001eb122810
GRMZM2G098815	M234	-	-	-	-	-1456	AAACCCTA	1332	TTTCCCGC	-	-	Uncharacterized protein [Source:UniProtKB/TrEMBL;Acc:B8A3R5]	Protein of unknown function DUF2363	Zm00001d041789	Zm00001eb138450
GRMZM2G099186	M234	-	-	-	-	+ 459|+ 479	AAACCCTA |AAACCCTA	-	-	-	-	Uncharacterized protein [Source:UniProtKB/TrEMBL;Acc:B4FEY3]	Zinc finger, CCHC-type	Zm00001d035551	Zm00001eb265810
GRMZM2G099278	M234	-	-	-	-	-	-	1370	TCTCCCGC	-	-	Uncharacterized protein [Source:UniProtKB/TrEMBL;Acc:K7VBL3]	Pentatricopeptide repeat	Zm00001d035989	Zm00001eb269290
GRMZM2G099355	M234	-	-	-	-	1078	AAACCCTA	-	-	-	-	Uncharacterized protein [Source:UniProtKB/TrEMBL;Acc:K7W637]	RNA recognition motif, spliceosomal PrP8	Zm00001d045199	Zm00001eb375530
GRMZM2G099583	M234	-	-	-	-	- 296|- 520	AAACCCTA |AAACCCTA	-	-	-	-	Uncharacterized protein [Source:UniProtKB/TrEMBL;Acc:C0PEH7]	Domain of unknown function DUF632	Zm00001d048891	Zm00001eb167240
GRMZM2G099628	M234	-	-	-	-	-	-	-1019	TCTCCCGC	-	-	--	tRNA-binding domain	Zm00001d028218	Zm00001eb008700
GRMZM2G099780	M234	-	-	-	-	- 310|- 1093	AAACCCTA |AAACCCTA	1037	TCTCCCGC	-	-	Uncharacterized protein [Source:UniProtKB/TrEMBL;Acc:C4IYL3]	--	Zm00001d006108	Zm00001eb102560
GRMZM2G099987	M234	-	-	-	-	-	-	- 294|- 1148	TCTCCCGC |TCTCCCGC	-	-	Putative uncharacterized protein [Source:UniProtKB/TrEMBL;Acc:B6SJP2]	--	Zm00001d034878	Zm00001eb064790
GRMZM2G100084	M234	-	-	-	-	1102	AAACCCTA	1273	TCTCCCGC	-	-	--	Inosine-5'-monophosphate dehydrogenase	Zm00001d034023	Zm00001eb057300
GRMZM2G100118	M234	-	-	-	-	-	-	1097	TCTCCCGC	-	-	Uncharacterized protein [Source:UniProtKB/TrEMBL;Acc:K7TUI8]	Armadillo-type fold	Zm00001d048763	Zm00001eb166150
GRMZM2G100403	M234	-	-	-	-	+ 948|+ 1024	AAACCCTA |AAACCCTA	1225	TCTCCCGC	-	-	Uncharacterized protein [Source:UniProtKB/TrEMBL;Acc:C0P455]	Ribosomal protein L4/L1e, eukaryotic/archaeal, conserved site	Zm00001d018957	Zm00001eb301420
GRMZM2G100448	M234	-	-	-	-	1145	AAACCCTA	-	-	-	-	--	Tetratricopeptide repeat-containing domain	Zm00001d033388	Zm00001eb051990
GRMZM2G100620	M234	-	-	-	-	1279	AAACCCTA	-	-	-	-	Splicing factor 3A subunit 2; Uncharacterized protein [Source:UniProtKB/TrEMBL;Acc:B4FPG3]	Zinc finger, U1-type	Zm00001d028529	Zm00001eb011590
GRMZM2G101463	M234	-	-	-	-	-	-	- 1145|+ 810	TCTCCCGC |TCTCCCGC	-	-	Uncharacterized protein [Source:UniProtKB/TrEMBL;Acc:B7ZXF6]	Phenylalanyl-tRNA synthetase, class IIc, alpha subunit	Zm00001d018147	Zm00001eb255720
GRMZM2G101867	M234	-	-	-	-	-1054	AAACCCTA	-	-	-	-	Putative uncharacterized protein [Source:UniProtKB/TrEMBL;Acc:B6SN79]	RNA recognition motif domain	Zm00001d004986	Zm00001eb093320
GRMZM2G102829	M234	-	-	-	-	- 1454|+ 1072	AAACCCTA |AAACCCTA	-	-	-	-	Uncharacterized protein [Source:UniProtKB/TrEMBL;Acc:C0HIX4]	RNA recognition motif domain	Zm00001d005276	Zm00001eb095540
GRMZM2G102858	M234	-	-	-	-	1256	AAACCCTA	-	-	-	-	Serine/threonine-protein phosphatase 2A 65 kDa regulatory subunit Abeta isoform; Serine/threonine-protein phosphatase regulatory subunit Abeta isoform; Uncharacterized protein [Source:UniProtKB/TrEMBL;Acc:B6TLT1]	HEAT, type 2	Zm00001d046506	Zm00001eb386290
GRMZM2G103430	M234	-	-	-	-	-1391	AAACCCTA	-	-	-	-	Uncharacterized protein [Source:UniProtKB/TrEMBL;Acc:B4F9N8]	RNA recognition motif domain	Zm00001d049680	Zm00001eb173880
GRMZM2G103490	M234	-	-	-	-	-	-	-	-	-1072	TAGATAGAGATA	Putative ENTH/ANTH/VHS superfamily protein isoform 1; Putative ENTH/ANTH/VHS superfamily protein isoform 2; Uncharacterized protein [Source:UniProtKB/TrEMBL;Acc:C0P489]	Epsin-like, N-terminal	Zm00001d047804	Zm00001eb397650
GRMZM2G103740	M234	-	-	-	RFC	1383	AAACCCTA	-1086	TTTCGCGC	-	-	Replication factor C subunit 2; Uncharacterized protein [Source:UniProtKB/TrEMBL;Acc:B4FQT5]	Replication factor C, C-terminal domain	Zm00001d023578	Zm00001eb408240
GRMZM2G103955	M234	-	-	-	-	- 1348|+ 1233	AAACCCTA |AAACCCTA	1006	TTTCGCGC	-	-	TPR domain containing protein; Uncharacterized protein [Source:UniProtKB/TrEMBL;Acc:B6TAE3]	Tetratricopeptide repeat	Zm00001d007972	Zm00001eb117930
GRMZM2G104047	M234	-	-	-	-	- 1387|+ 1104	AAACCCTA |AAACCCTA	-	-	-	-	Uncharacterized protein [Source:UniProtKB/TrEMBL;Acc:K7V074]	--	Zm00001d011492	Zm00001eb359440
GRMZM2G104375	M234	-	-	-	-	+ 64|+ 1095	AAACCCTA |AAACCCTA	-	-	-	-	Uncharacterized protein [Source:UniProtKB/TrEMBL;Acc:K7U4Q9]	THUMP	Zm00001d052921	Zm00001eb200070
GRMZM2G104481	M234	-	-	-	-	- 1077|- 1186|+ 55	AAACCCTA |AAACCCTA |AAACCCTA	1025	TCTCCCGC	-	-	Uncharacterized protein [Source:UniProtKB/TrEMBL;Acc:B4FVR6]	RNA recognition motif domain	Zm00001d046190	Zm00001eb383950
GRMZM2G104613	M234	-	-	-	IMD3	1173	AAACCCTA	361	TTTCCCGC	-	-	3-isopropylmalate dehydrogenase [Source:UniProtKB/TrEMBL;Acc:B6THR9]	Isopropylmalate dehydrogenase-like domain	Zm00001d026675	Zm00001eb434270
GRMZM2G104632	M234	-	-	-	-	+ 596|+ 1167	AAACCCTA |AAACCCTA	1317	TCTCCCGC	-	-	Glyceraldehyde-3-phosphate dehydrogenase, cytosolic [Source:UniProtKB/TrEMBL;Acc:B6TDF8]	Glyceraldehyde-3-phosphate dehydrogenase, type I	Zm00001d015383	Zm00001eb233140
GRMZM2G104768	M234	-	-	-	-	-902	AAACCCTA	-	-	-	-	Uncharacterized protein [Source:UniProtKB/TrEMBL;Acc:B7ZY48]	--	-	-
GRMZM2G108355	M234	-	-	-	-	-1099	AAACCCTA	-	-	-	-	Serine/threonine-protein phosphatase [Source:UniProtKB/TrEMBL;Acc:B6T4R7]	Serine/threonine-specific protein phosphatase/bis(5-nucleosyl)-tetraphosphatase	Zm00001d013047	Zm00001eb212620
GRMZM2G109425	M234	-	-	-	-	-	-	1464	TTTCGCGC	-	-	T-complex protein 1 subunit zeta [Source:UniProtKB/TrEMBL;Acc:B6T8Q5]	T-complex protein 1, zeta subunit	Zm00001d007192	Zm00001eb111720
GRMZM2G109624	M234	-	-	-	-	-1230	AAACCCTA	-	-	-	-	Putative glycogen synthase kinase family protein [Source:UniProtKB/TrEMBL;Acc:K7VI78]	Serine/threonine-protein kinase, active site	Zm00001d048564	Zm00001eb404640
GRMZM2G109651	M234	-	-	-	-	592	AAACCCTA	-	-	-	-	Uncharacterized protein [Source:UniProtKB/TrEMBL;Acc:K7UWW0]	Transcription factor TFIIB, cyclin-like domain	Zm00001d009424	Zm00001eb342490
GRMZM2G109725	M234	-	-	-	-	-1337	AAACCCTA	-	-	-	-	Uncharacterized protein [Source:UniProtKB/TrEMBL;Acc:B8A0B4]	SKP1 component, dimerisation	Zm00001d027302	Zm00001eb000550
GRMZM2G109731	M234	-	-	-	-	-875	AAACCCTA	-	-	-	-	Uncharacterized protein [Source:UniProtKB/TrEMBL;Acc:B4FIL5]	Leucine-rich repeat	Zm00001d053555	Zm00001eb204970
GRMZM2G109885	M234	-	-	-	-	-1081	AAACCCTA	-	-	-	-	Uncharacterized protein [Source:UniProtKB/TrEMBL;Acc:C0P8Z9]	tRNA (guanine(26)-N(2))-dimethyltransferase	Zm00001d028597	Zm00001eb012220
GRMZM2G110233	M234	-	-	-	-	- 856|+ 1122	AAACCCTA |AAACCCTA	-995	TTTCGCGC	-	-	Uncharacterized protein [Source:UniProtKB/TrEMBL;Acc:K7VDT6]	NOSIC	Zm00001d047472	Zm00001eb394640
GRMZM2G110333	M234	-	-	AP2-EREBP	EREB90	320	AAACCCTA	-	-	-	-	Uncharacterized protein [Source:UniProtKB/TrEMBL;Acc:B4G1N2]	DNA-binding, integrase-type	Zm00001d018305	Zm00001eb257170
GRMZM2G110960	M234	-	-	-	-	1086	AAACCCTA	1331	TCTCCCGC	-	-	Uncharacterized protein [Source:UniProtKB/TrEMBL;Acc:B4FK83]	Ribonuclease H-like domain	Zm00001d052031	Zm00001eb192370
GRMZM2G111172	M234	-	-	-	-	1007	AAACCCTA	-	-	-	-	40S ribosomal protein S15; Uncharacterized protein [Source:UniProtKB/TrEMBL;Acc:B6SII7]	Ribosomal protein S19A/S15e	Zm00001d007810	Zm00001eb116830
GRMZM2G111642	M234	-	-	-	CESA5	105	AAACCCTA	1322	TCTCCCGC	-	-	Cellulose synthase-5 [Source:UniProtKB/TrEMBL;Acc:Q9LLI5]	Zinc finger, RING-type	Zm00001d034553	Zm00001eb061800
GRMZM2G111818	M234	-	-	-	-	1018	AAACCCTA	-	-	-	-	Uncharacterized protein [Source:UniProtKB/TrEMBL;Acc:K7U678]	Ubiquitin-activating enzyme, E1, active site	Zm00001d052314	Zm00001eb195000
GRMZM2G111846	M234	-	-	-	-	862	AAACCCTA	-	-	-	-	Uncharacterized protein [Source:UniProtKB/TrEMBL;Acc:B4FXW2]	Down-regulated-in-metastasis protein	Zm00001d039563	Zm00001eb121880
GRMZM2G112165	M234	-	-	-	-	1222	AAACCCTA	-	-	-	-	--	Ribosomal protein S5 domain 2-type fold	Zm00001d006008	Zm00001eb101750
GRMZM2G112285	M234	-	-	-	-	-	-	546	TTTGGCGC	-	-	Nucleic acid binding protein [Source:UniProtKB/TrEMBL;Acc:K7TPN8]	RNA recognition motif domain	Zm00001d025551	Zm00001eb423640
GRMZM2G112793	M234	-	-	-	-	-1379	AAACCCTA	-	-	-	-	--	Serine/threonine-specific protein phosphatase/bis(5-nucleosyl)-tetraphosphatase	Zm00001d027826	Zm00001eb005220
GRMZM2G113056	M234	-	-	-	-	1092	AAACCCTA	-	-	-	-	Lon protease homolog, mitochondrial [Source:UniProtKB/Swiss-Prot;Acc:P93648]	Ribosomal protein S5 domain 2-type fold	Zm00001d022560	Zm00001eb331350
GRMZM2G113062	M234	-	-	-	-	-116	AAACCCTA	-	-	-	-	Methionine aminopeptidase [Source:UniProtKB/TrEMBL;Acc:B6TDI9]	Zinc finger, MYND-type	Zm00001d032499;Zm00001d032500	Zm00001eb043920
GRMZM2G113232	M234	-	-	-	-	-957	AAACCCTA	-	-	-	-	Uncharacterized protein [Source:UniProtKB/TrEMBL;Acc:K7WFZ8]	Nucleotidyl transferase domain	Zm00001d048115	Zm00001eb400460
GRMZM2G113365	M234	-	-	-	-	493	AAACCCTA	-	-	-	-	--	WW domain	Zm00001d044573	Zm00001eb162920
GRMZM2G115255	M234	-	-	-	-	-347	AAACCCTA	-	-	-	-	Uncharacterized protein [Source:UniProtKB/TrEMBL;Acc:K7UMS6]	N-acetyltransferase B complex, non-catalytic subunit	Zm00001d038006	Zm00001eb286340
GRMZM2G115424	M234	-	-	Alfin-like	ALF6	1217	AAACCCTA	1428	TTTCCCGC	-	-	PHD finger protein; Uncharacterized protein [Source:UniProtKB/TrEMBL;Acc:B4FP21]	Zinc finger, PHD-type, conserved site	Zm00001d023962	Zm00001eb411150
GRMZM2G115615	M234	-	-	-	-	+ 1100|+ 1350	AAACCCTA |AAACCCTA	-	-	-	-	Uncharacterized protein [Source:UniProtKB/TrEMBL;Acc:B4FAH3]	Tetratricopeptide TPR-1	Zm00001d031002	Zm00001eb031280
GRMZM2G115817	M234	-	-	-	-	-	-	1269	TCTCCCGC	-	-	Circadian clock coupling factor ZGT; Uncharacterized protein [Source:UniProtKB/TrEMBL;Acc:B4F853]	F-box domain, cyclin-like	Zm00001d006761	Zm00001eb108420
GRMZM2G116034	M234	-	-	-	-	1051	AAACCCTA	-	-	-	-	Uncharacterized protein [Source:UniProtKB/TrEMBL;Acc:C0PHE3]	RNA helicase, DEAD-box type, Q motif	Zm00001d014673	Zm00001eb226920
GRMZM2G116885	M234	-	-	-	-	1117	AAACCCTA	-	-	-	-	Uncharacterized protein [Source:UniProtKB/TrEMBL;Acc:B4F986]	Cyclin-dependent kinase inhibitor, plant	Zm00001d032732	Zm00001eb046080
GRMZM2G117060	M234	-	-	-	-	949	AAACCCTA	-	-	-	-	--	SNF2-related	Zm00001d002656	Zm00001eb073870
GRMZM2G117458	M234	-	-	-	-	1186	AAACCCTA	-	-	-	-	Putative histone-lysine N-methyltransferase family protein isoform 1; Putative histone-lysine N-methyltransferase family protein isoform 2; Uncharacterized protein [Source:UniProtKB/TrEMBL;Acc:C0HHJ0]	SRA-YDG	Zm00001d038541	Zm00001eb291310
GRMZM2G117507	M234	-	-	-	-	-	-	-838	TTTCCCGC	-	-	Uncharacterized protein [Source:UniProtKB/TrEMBL;Acc:K7VJE0]	Rab GDI protein	Zm00001d038200	Zm00001eb288200
GRMZM2G117615	M234	-	-	-	-	-	-	-1486	TCTCCCGC	-	-	Uncharacterized protein [Source:UniProtKB/TrEMBL;Acc:B4FZR8]	Trypsin-like cysteine/serine peptidase domain	Zm00001d038198	Zm00001eb288180
GRMZM2G117870	M234	-	-	-	-	-	-	-505	TTTGGCGC	-	-	Uncharacterized protein [Source:UniProtKB/TrEMBL;Acc:C0PE73]	Valyl-tRNA synthetase, tRNA-binding arm	Zm00001d006296	Zm00001eb104290
GRMZM2G118697	M234	-	-	-	-	+ 1004|+ 902	AAACCCTA |AAACCCTA	-154	TTTCGCGC	-	-	--	Cleavage/polyadenylation specificity factor, A subunit, C-terminal	Zm00001d004153;Zm00001d004154	Zm00001eb086790
GRMZM2G119146	M234	-	-	-	-	1149	AAACCCTA	-	-	-	-	Uncharacterized protein [Source:UniProtKB/TrEMBL;Acc:K7VCE1]	K Homology domain, type 1	Zm00001d000030	Zm00001eb391060
GRMZM2G119175	M234	-	-	-	-	-	-	1012	TTTCCCGC	-	-	Pyruvate kinase [Source:UniProtKB/TrEMBL;Acc:B4F9G8]	Pyruvate/Phosphoenolpyruvate kinase	Zm00001d052494	Zm00001eb196650
GRMZM2G119640	M234	-	-	C3H	C3H1	1110	AAACCCTA	-	-	-	-	Uncharacterized protein [Source:UniProtKB/TrEMBL;Acc:B4FT02]	Zinc finger, CCCH-type	Zm00001d053841	Zm00001eb207650
GRMZM2G119703	M234	-	-	-	-	328	AAACCCTA	-	-	-	-	Histone deacetylase [Source:UniProtKB/TrEMBL;Acc:C4J992]	Histone deacetylase superfamily	Zm00001d003813	Zm00001eb084120
GRMZM2G119761	M234	-	-	-	-	1306	AAACCCTA	1423	TCTCCCGC	-	-	Uncharacterized protein [Source:UniProtKB/TrEMBL;Acc:B4FQZ2]	Proteasome component (PCI) domain	Zm00001d032010	Zm00001eb039980
GRMZM2G120271	M234	-	-	-	-	-	-	- 641|- 654	TTTCCCGC |TTTGCCGC	-	-	Uncharacterized protein [Source:UniProtKB/TrEMBL;Acc:B4FLN0]	Thioredoxin-like fold	Zm00001d039560	Zm00001eb121870
GRMZM2G120975	M234	-	-	-	-	- 600|- 720	AAACCCTA |AAACCCTA	-	-	-	-	Uncharacterized protein [Source:UniProtKB/TrEMBL;Acc:K7VLM3]	EPS15 homology (EH)	Zm00001d048338	Zm00001eb402480
GRMZM2G120987	M234	-	-	-	-	-	-	+ 1015|+ 1123|- 1227|+ 1314|+ 1378	TTTGGCGC |TTTGGCGC |TCTCCCGC |TCTCCCGC |TCTCCCGC	-	-	Uncharacterized protein [Source:UniProtKB/TrEMBL;Acc:C4J4G4]	Male sterility, NAD-binding	Zm00001d048337	Zm00001eb402470
GRMZM2G121176	M234	-	-	-	-	-1467	AAACCCTA	-	-	-	-	Uncharacterized protein [Source:UniProtKB/TrEMBL;Acc:B4F7S4]	TPX2, C-terminal domain	Zm00001d013065	Zm00001eb212810
GRMZM2G121404	M234	-	-	-	-	-1016	AAACCCTA	1014	TTTCGCGC	-	-	--	Zinc finger, CCHC-type	Zm00001d040311	Zm00001eb127930
GRMZM2G121871	M234	-	-	-	-	1060	AAACCCTA	-	-	-	-	--	RNA helicase, DEAD-box type, Q motif	Zm00001d028898	Zm00001eb014780
GRMZM2G122670	M234	-	-	-	-	561	AAACCCTA	-	-	-	-	--	--	-	-
GRMZM2G123624	M234	-	-	-	-	91	AAACCCTA	-	-	-	-	Uncharacterized protein [Source:UniProtKB/TrEMBL;Acc:B4F876]	Src homology-3 domain	Zm00001d032465	Zm00001eb043690
GRMZM2G123987	M234	-	-	-	-	-443	AAACCCTA	-	-	-	-	1-acyl-sn-glycerol-3-phosphate acyltransferase zeta; 1-acyl-sn-glycerol-3-phosphate acyltransferase zeta isoform 1; 1-acyl-sn-glycerol-3-phosphate acyltransferase zeta isoform 2; Uncharacterized protein [Source:UniProtKB/TrEMBL;Acc:B6T8D4]	Phospholipid/glycerol acyltransferase	Zm00001d047666	Zm00001eb396350
GRMZM2G124091	M234	-	-	-	-	-	-	+ 1009|+ 1137|+ 1366	TTTCCCGC |TTTCCCGC |TCTCCCGC	-	-	Deoxycytidylate deaminase; Uncharacterized protein [Source:UniProtKB/TrEMBL;Acc:B6UB88]	dCMP deaminase	Zm00001d012671	Zm00001eb370270
GRMZM2G124718	M234	-	-	-	-	- 411|+ 699	AAACCCTA |AAACCCTA	-	-	-	-	Uncharacterized protein [Source:UniProtKB/TrEMBL;Acc:K7VS39]	Poly(ADP-ribose) polymerase, regulatory domain	Zm00001d009231	Zm00001eb341090
GRMZM2G124797	M234	-	-	-	-	-912	AAACCCTA	-	-	-	-	Uncharacterized protein [Source:UniProtKB/TrEMBL;Acc:C4J2G6]	--	-	-
GRMZM2G125449	M234	-	-	-	-	379	AAACCCTA	-	-	-	-	Uncharacterized protein [Source:UniProtKB/TrEMBL;Acc:K7URR7]	--	-	-
GRMZM2G126120	M234	-	-	-	-	-	-	- 8|- 49|- 167|- 325|- 404	TCTCCCGC |TCTCCCGC |TCTCCCGC |TCTCCCGC |TCTCCCGC	-	-	Uncharacterized protein [Source:UniProtKB/TrEMBL;Acc:K7VCQ2]	K Homology domain, type 1	-	Zm00001eb392120
GRMZM2G126214	M234	-	-	-	-	-964	AAACCCTA	-	-	-	-	Uncharacterized protein [Source:UniProtKB/TrEMBL;Acc:K7VFS2]	--	-	-
GRMZM2G126220	M234	-	-	-	-	-886	AAACCCTA	-	-	-	-	--	--	-	-
GRMZM2G126292	M234	-	-	-	-	- 1350|+ 168	AAACCCTA |AAACCCTA	-	-	-	-	Uncharacterized protein [Source:UniProtKB/TrEMBL;Acc:B4FJC2]	Replication factor C, C-terminal domain	Zm00001d018243	Zm00001eb256550
GRMZM2G126338	M234	-	-	-	-	- 742|- 1097	AAACCCTA |AAACCCTA	-	-	-	-	Uncharacterized protein [Source:UniProtKB/TrEMBL;Acc:C0PCN6]	YTH domain	Zm00001d034005	Zm00001eb057150
GRMZM2G126447	M234	-	-	-	-	1230	AAACCCTA	-	-	-	-	--	Zinc finger, MYND-type	Zm00001d016165	Zm00001eb238660
GRMZM2G127168	M234	-	-	-	-	1492	AAACCCTA	-	-	-	-	DNA-binding protein HEXBP; Uncharacterized protein [Source:UniProtKB/TrEMBL;Acc:B4FLG4]	Zinc finger, CCHC-type	Zm00001d029811	Zm00001eb022680
GRMZM2G127329	M234	-	-	-	-	548	AAACCCTA	-	-	-	-	Uncharacterized protein [Source:UniProtKB/TrEMBL;Acc:K7UFH4]	--	-	-
GRMZM2G127648	M234	-	-	-	-	-	-	1409	TCTCCCGC	-	-	Ras protein RIC2 [Source:UniProtKB/TrEMBL;Acc:K7ULK2]	Small GTP-binding protein domain	-	Zm00001eb292960
GRMZM2G127999	M234	-	-	-	-	244	AAACCCTA	-	-	-	-	--	--	-	-
GRMZM2G128057	M234	-	-	-	-	-	-	-442	TCTCCCGC	-	-	Uncharacterized protein [Source:UniProtKB/TrEMBL;Acc:K7ULI1]	Protein of unknown function DUF827, plant	Zm00001d026193	Zm00001eb429900
GRMZM2G128228	M234	-	-	-	RGH3	-654	AAACCCTA	-	-	-	-	RGH3 splicing factor; RGH3/ZmURP alpha protein isoform; Rough endosperm 3 alpha isoform [Source:UniProtKB/TrEMBL;Acc:F5CEP4]	--	Zm00001d016836	Zm00001eb243910
GRMZM2G128319	M234	-	-	-	-	-	-	-161	TTTGGCGC	-	-	Uncharacterized protein [Source:UniProtKB/TrEMBL;Acc:C0PGP3]	Serine/threonine-protein kinase, active site	Zm00001d025342	Zm00001eb421870
GRMZM2G128665	M234	-	-	-	ATP4	326	AAACCCTA	-	-	-	-	Uncharacterized protein [Source:UniProtKB/TrEMBL;Acc:B4F8Z1]	Smr protein/MutS2 C-terminal	Zm00001d028221	Zm00001eb008730
GRMZM2G129575	M234	-	-	-	-	723	AAACCCTA	-	-	-	-	--	--	Zm00001d006717;Zm00001d006718	Zm00001eb108060
GRMZM2G129620	M234	-	-	-	-	-	-	1419	TCTCCCGC	-	-	Uncharacterized protein [Source:UniProtKB/TrEMBL;Acc:B4FSA4]	Glycosyl transferase, family 2	Zm00001d034659	Zm00001eb062720
GRMZM2G129806	M234	-	-	-	-	-1121	AAACCCTA	1035	TCTCCCGC	-	-	Uncharacterized protein [Source:UniProtKB/TrEMBL;Acc:B4FWJ3]	Mediator complex, subunit Med17	Zm00001d008411	Zm00001eb334260
GRMZM2G129843	M234	-	-	-	-	552	AAACCCTA	-638	TCTCCCGC	-	-	Putative bifunctional inhibitor/LTP/seed storage protein family [Source:UniProtKB/TrEMBL;Acc:K7VP84]	Bifunctional inhibitor/plant lipid transfer protein/seed storage helical domain	Zm00001d008410	Zm00001eb334250
GRMZM2G130095	M234	-	-	-	-	-1257	AAACCCTA	-	-	-	-	Uncharacterized protein [Source:UniProtKB/TrEMBL;Acc:B8A170]	K Homology domain, type 1	Zm00001d030968	Zm00001eb030980
GRMZM2G130724	M234	-	-	-	-	-	-	-	-	205	TAGATATAGATA	Uncharacterized protein [Source:UniProtKB/TrEMBL;Acc:B8A1M9]	Protein of unknown function DUF1423, plant	Zm00001d023897	Zm00001eb410700
GRMZM2G130910	M234	-	-	-	-	+ 105|+ 1450	AAACCCTA |AAACCCTA	1124	TCTCCCGC	-	-	Histone-lysine N-methyltransferase, H3 lysine-36 and H4 lysine-20specific; SET domain protein 110 [Source:UniProtKB/TrEMBL;Acc:Q8H6A9]	SET domain	Zm00001d020038	Zm00001eb309540
GRMZM2G131577	M234	-	-	-	-	1063	AAACCCTA	1301	TTTGGCGC	-	-	Transcription factor BTF3; Uncharacterized protein [Source:UniProtKB/TrEMBL;Acc:B4FIE5]	Nascent polypeptide-associated complex NAC domain	Zm00001d032668	Zm00001eb045530
GRMZM2G131998	M234	-	-	-	-	1080	AAACCCTA	-	-	-	-	Uncharacterized protein [Source:UniProtKB/TrEMBL;Acc:B4FSM6]	WD40-repeat-containing domain	Zm00001d013283	Zm00001eb215000
GRMZM2G132623	M234	-	-	-	-	-1017	AAACCCTA	-	-	-	-	Uncharacterized protein [Source:UniProtKB/TrEMBL;Acc:B4FMT3]	Ribosomal protein L31e domain	Zm00001d031429	Zm00001eb034820;Zm00001eb034830
GRMZM2G132633	M234	-	-	-	-	+ 1140|+ 1383	AAACCCTA |AAACCCTA	-825	TTTGGCGC	-	-	Uncharacterized protein [Source:UniProtKB/TrEMBL;Acc:K7UUC6]	Transcription factor IIA, helical	Zm00001d009878	Zm00001eb346300
GRMZM2G132796	M234	-	-	-	-	-1068	AAACCCTA	-	-	-	-	Uncharacterized protein [Source:UniProtKB/TrEMBL;Acc:K7UPN1]	TFG box	Zm00001d008439	Zm00001eb334480
GRMZM2G133421	M234	-	-	-	-	-	-	-1390	TTTCGCGC	-	-	Uncharacterized protein [Source:UniProtKB/TrEMBL;Acc:C0PC10]	RFT1	Zm00001d006384	Zm00001eb105090
GRMZM2G133464	M234	-	-	-	-	+ 55|+ 1146	AAACCCTA |AAACCCTA	114	TTTGGCGC	-	-	Serine/threonine-protein phosphatase [Source:UniProtKB/TrEMBL;Acc:B4FAL1]	Serine/threonine-specific protein phosphatase/bis(5-nucleosyl)-tetraphosphatase	Zm00001d016378	Zm00001eb240190
GRMZM2G133919	M234	-	-	-	-	1135	AAACCCTA	-	-	-	-	Uncharacterized protein [Source:UniProtKB/TrEMBL;Acc:C4J473]	Peptidase M3A/M3B	Zm00001d018535;Zm00001d018537	Zm00001eb259420;Zm00001eb259430;Zm00001eb259440;Zm00001eb259450
GRMZM2G133926	M234	-	-	-	-	+ 1035|+ 1351	AAACCCTA |AAACCCTA	-	-	-	-	Uncharacterized protein [Source:UniProtKB/TrEMBL;Acc:K7V1I2]	RNA recognition motif domain	Zm00001d011828	Zm00001eb362580
GRMZM2G134889	M234	-	-	-	-	-686	AAACCCTA	-	-	-	-	Uncharacterized protein [Source:UniProtKB/TrEMBL;Acc:K7U987]	Thioredoxin-like fold	Zm00001d054106	Zm00001eb210140
GRMZM2G135300	M234	-	-	-	-	1287	AAACCCTA	+ 1218|- 368	TTTCGCGC |TCTCCCGC	-	-	Uncharacterized protein [Source:UniProtKB/TrEMBL;Acc:K7VFX3]	WD40-repeat-containing domain	Zm00001d046810	Zm00001eb388650
GRMZM2G135341	M234	-	-	-	-	-	-	1462	TTTGGCGC	-	-	BADH-like protein [Source:UniProtKB/TrEMBL;Acc:A7LHM3]	Aldehyde/histidinol dehydrogenase	Zm00001d022554	Zm00001eb331300
GRMZM2G135498	M234	-	-	-	-	-	-	- 1037|- 1364	TTTGGCGC |TCTCCCGC	-	-	3-oxoacyl-[acyl-carrier-protein] synthase [Source:UniProtKB/TrEMBL;Acc:B6TGG7]	Thiolase-like	Zm00001d037108	Zm00001eb278580
GRMZM2G136231	M234	-	-	-	-	511	AAACCCTA	-	-	-	-	Uncharacterized protein [Source:UniProtKB/TrEMBL;Acc:K7W915]	--	-	Zm00001eb384210
GRMZM2G136975	M234	-	-	-	-	-	-	-1317	TTTCGCGC	-	-	--	Protein of unknown function DUF647	Zm00001d003067	Zm00001eb077720
GRMZM2G137755	M234	-	-	-	-	-	-	-726	TTTGCCGC	-	-	--	--	Zm00001d031351;Zm00001d031352;Zm00001d031355;Zm00001d031357;Zm00001d031359;Zm00001d031361;Zm00001d031362;Zm00001d031363;Zm00001d031364;Zm00001d031366	Zm00001eb034290;Zm00001eb034300;Zm00001eb034310;Zm00001eb034320
GRMZM2G137944	M234	-	-	-	-	-	-	1309	TTTCCCGC	-	-	--	Serine/threonine-protein kinase, active site	Zm00001d006350	Zm00001eb104810
GRMZM2G137965	M234	-	-	-	RBAP2	-878	AAACCCTA	-	-	-	-	Nucleosome/chromatin assembly factor group C; Uncharacterized protein [Source:UniProtKB/TrEMBL;Acc:Q8L8G4]	WD40-repeat-containing domain	Zm00001d043682;Zm00001d043683	Zm00001eb155150
GRMZM2G138382	M234	-	-	-	-	-123	AAACCCTA	-	-	-	-	--	Chorismate binding, C-terminal	Zm00001d034713	Zm00001eb063220
GRMZM2G139369	M234	-	-	NF-X1	-	-	-	-111	TTTGGCGC	-	-	Uncharacterized protein [Source:UniProtKB/TrEMBL;Acc:C0PEE4]	Zinc finger, RING-type	Zm00001d008648	Zm00001eb336160
GRMZM2G139903	M234	-	-	-	-	-	-	1272	TTTGGCGC	-	-	Uncharacterized protein [Source:UniProtKB/TrEMBL;Acc:B4FLA5]	Thioredoxin-like fold	Zm00001d005662	Zm00001eb098680
GRMZM2G140070	M234	-	-	-	-	-	-	-500	TTTGCCGC	-	-	Uncharacterized protein [Source:UniProtKB/TrEMBL;Acc:C0P7T4]	DnaJ domain, conserved site	Zm00001d017995	Zm00001eb254160
GRMZM2G140160	M234	-	-	-	-	-1370	AAACCCTA	-	-	-	-	Protein binding protein [Source:UniProtKB/TrEMBL;Acc:B6SPB5]	Zinc finger, RING-type	Zm00001d005795	Zm00001eb099970
GRMZM2G140609	M234	-	-	-	-	1034	AAACCCTA	-	-	-	-	40S ribosomal protein S23; Uncharacterized protein [Source:UniProtKB/TrEMBL;Acc:B4FBY5]	Ribosomal protein S23, eukaryotic/archaeal	-	Zm00001eb289870
GRMZM2G141551	M234	-	-	-	-	-	-	1148	TCTCCCGC	-	-	Uncharacterized protein [Source:UniProtKB/TrEMBL;Acc:B7ZZT5]	Thymidylate kinase, conserved site	Zm00001d006928	Zm00001eb109870
GRMZM2G141848	M234	-	-	-	-	960	AAACCCTA	-728	TCTCCCGC	-	-	Uncharacterized protein [Source:UniProtKB/TrEMBL;Acc:K7TFP9]	Thioredoxin-like fold	Zm00001d023853;Zm00001d023854	Zm00001eb410330;Zm00001eb410340
GRMZM2G142266	M234	-	-	-	-	-	-	1060	TTTGCCGC	-	-	--	--	Zm00001d013951	Zm00001eb221050
GRMZM2G142664	M234	-	-	-	-	-	-	1191	TCTCCCGC	-	-	Auxin-independent growth promoter; Uncharacterized protein [Source:UniProtKB/TrEMBL;Acc:B6SVC7]	O-fucosyltransferase, plant	Zm00001d002668	Zm00001eb073980
GRMZM2G143008	M234	-	-	-	-	71	AAACCCTA	-	-	-	-	Acetolactate synthase 1, chloroplastic [Source:UniProtKB/Swiss-Prot;Acc:Q41768]	Thiamine pyrophosphate enzyme, N-terminal TPP-binding domain	Zm00001d016572	Zm00001eb241810
GRMZM2G143246	M234	-	-	-	-	+ 1199|+ 1247	AAACCCTA |AAACCCTA	-	-	-	-	Uncharacterized protein [Source:UniProtKB/TrEMBL;Acc:B4FWP6]	RNA helicase, DEAD-box type, Q motif	Zm00001d039452	Zm00001eb120880
GRMZM2G143462	M234	-	-	-	-	1086	AAACCCTA	-	-	-	-	Uncharacterized protein [Source:UniProtKB/TrEMBL;Acc:B4FM89]	XPC-binding domain	Zm00001d053738	Zm00001eb206650
GRMZM2G143725	M234	-	-	-	-	-	-	1473	TTTGCCGC	-	-	Uncharacterized protein [Source:UniProtKB/TrEMBL;Acc:K7TJ84]	Zinc finger, Sec23/Sec24-type	Zm00001d025010	Zm00001eb419480
GRMZM2G144008	M234	-	-	-	-	71	AAACCCTA	-	-	-	-	Ras-related protein Rab11A; Uncharacterized protein [Source:UniProtKB/TrEMBL;Acc:B4F7V4]	Small GTP-binding protein domain	Zm00001d012954	Zm00001eb211610
GRMZM2G144030	M234	-	-	-	TIF5A	1234	AAACCCTA	-	-	-	-	Eukaryotic translation initiation factor 5A [Source:UniProtKB/Swiss-Prot;Acc:P80639]	Translation protein SH3-like domain	Zm00001d022042	Zm00001eb326630
GRMZM2G144674	M234	-	-	-	-	847	AAACCCTA	-	-	-	-	Uncharacterized protein [Source:UniProtKB/TrEMBL;Acc:K7U1M3]	--	Zm00001d051036	Zm00001eb184250
GRMZM2G144705	M234	-	-	-	-	-	-	245	TCTCCCGC	-	-	Uncharacterized protein [Source:UniProtKB/TrEMBL;Acc:B4FYY9]	HNH nuclease	Zm00001d018895	Zm00001eb300960
GRMZM2G144995	M234	-	-	-	-	1064	AAACCCTA	-	-	-	-	Uncharacterized protein [Source:UniProtKB/TrEMBL;Acc:C4J4V5]	NOSIC	Zm00001d029174	Zm00001eb016970
GRMZM2G145058	M234	-	-	-	-	-	-	886	TCTCCCGC	-	-	--	CheY-like superfamily	Zm00001d043140	Zm00001eb150240
GRMZM2G145258	M234	-	-	-	-	-	-	1165	TCTCCCGC	-	-	Uncharacterized protein [Source:UniProtKB/TrEMBL;Acc:B4FAV3]	Ribosomal protein S3Ae, conserved site	Zm00001d048157;Zm00001d048158;Zm00001d048159	Zm00001eb400820
GRMZM2G145308	M234	-	-	-	-	1002	AAACCCTA	-	-	-	-	--	Ribosomal protein S2, flavodoxin-like domain	Zm00001d027919;Zm00001d027920	Zm00001eb006110;Zm00001eb006120;Zm00001eb006130
GRMZM2G146358	M234	-	-	-	-	1016	AAACCCTA	-	-	-	-	Ribosomal protein L19 [Source:UniProtKB/TrEMBL;Acc:K7V9W6]	Ribosomal protein L19/L19e conserved site	Zm00001d045069	Zm00001eb374300
GRMZM2G146778	M234	-	-	-	-	-	-	- 1414|+ 913	TTTGCCGC |TCTCCCGC	-	-	Uncharacterized protein [Source:UniProtKB/TrEMBL;Acc:K7UQD7]	Protein of unknown function DUF1682	Zm00001d037500;Zm00001d037501	Zm00001eb281930
GRMZM2G147671	M234	-	-	-	-	-1485	AAACCCTA	-	-	-	-	26S proteasome non-ATPase regulatory subunit 4 [Source:UniProtKB/TrEMBL;Acc:B6TK61]	von Willebrand factor, type A	Zm00001d047941	Zm00001eb398860
GRMZM2G147809	M234	-	-	-	-	-43	AAACCCTA	-	-	-	-	Protein binding protein [Source:UniProtKB/TrEMBL;Acc:B6U0V7]	Zinc finger, RING-type, conserved site	Zm00001d013303;Zm00001d013304	Zm00001eb215150;Zm00001eb215160;Zm00001eb215170
GRMZM2G147880	M234	-	-	WRKY	WRKY113	-1319	AAACCCTA	-	-	-	-	Uncharacterized protein [Source:UniProtKB/TrEMBL;Acc:C0PD69]	Zn-cluster domain	Zm00001d013307	Zm00001eb215190
GRMZM2G148726	M234	-	-	-	-	-	-	1333	TTTCCCGC	-	-	--	--	-	-
GRMZM2G149108	M234	-	-	-	-	-	-	126	TTTGGCGC	-	-	Ubiquitin-like 1-activating enzyme E1A; Uncharacterized protein [Source:UniProtKB/TrEMBL;Acc:B4FTG1]	UBA/THIF-type NAD/FAD binding fold	Zm00001d049163	Zm00001eb169400
GRMZM2G149230	M234	-	-	-	-	1086	AAACCCTA	- 766|- 651	TTTCCCGC |TCTCCCGC	-	-	Uncharacterized protein [Source:UniProtKB/TrEMBL;Acc:K7VNK4]	Transcription initiation factor TFIID	Zm00001d012396	Zm00001eb367790
GRMZM2G149553	M234	-	-	-	-	-	-	-1237	TTTCCCGC	-	-	Uncharacterized protein [Source:UniProtKB/TrEMBL;Acc:C0PHD3]	Major facilitator superfamily domain, general substrate transporter	Zm00001d032300	Zm00001eb042270
GRMZM2G149841	M234	-	-	-	-	-	-	1406	TCTCCCGC	-	-	--	Glycosyl transferase, family 31	Zm00001d007762	Zm00001eb116340
GRMZM2G149975	M234	-	-	-	-	1034	AAACCCTA	-	-	-	-	60S ribosomal protein L29; Uncharacterized protein [Source:UniProtKB/TrEMBL;Acc:B6SP02]	Ribosomal protein L29e	Zm00001d010030	-
GRMZM2G150212	M234	-	-	-	-	599	AAACCCTA	-	-	-	-	Uncharacterized protein [Source:UniProtKB/TrEMBL;Acc:C0HDP8]	Trypsin-like cysteine/serine peptidase domain	Zm00001d026585	Zm00001eb433410
GRMZM2G150266	M234	-	-	-	-	1351	AAACCCTA	-	-	-	-	Uncharacterized protein [Source:UniProtKB/TrEMBL;Acc:K7UPI2]	--	Zm00001d008409	Zm00001eb334240
GRMZM2G150616	M234	-	-	-	-	-1034	AAACCCTA	-	-	-	-	Isochorismate synthase 1; Uncharacterized protein [Source:UniProtKB/TrEMBL;Acc:B4FT85]	Porin, eukaryotic type	Zm00001d005649	Zm00001eb098580
GRMZM2G151050	M234	-	-	-	-	-1396	AAACCCTA	-	-	-	-	Putative VHS/GAT domain containing family protein; Uncharacterized protein [Source:UniProtKB/TrEMBL;Acc:C4JC43]	VHS subgroup	Zm00001d049100	Zm00001eb168920
GRMZM2G151252	M234	-	-	-	-	-1057	AAACCCTA	-	-	-	-	40S ribosomal protein S24 [Source:UniProtKB/TrEMBL;Acc:B4FJ27]	Ribosomal S24e conserved site	Zm00001d011741	Zm00001eb361700
GRMZM2G151268	M234	-	-	-	-	-	-	1309	TTTCCCGC	-	-	Uncharacterized protein [Source:UniProtKB/TrEMBL;Acc:B4FGV7]	LisH dimerisation motif	Zm00001d005102	Zm00001eb094350
GRMZM2G151387	M234	-	-	-	-	- 45|+ 1187|+ 1255	AAACCCTA |AAACCCTA |AAACCCTA	-	-	-	-	Putative SAP DNA-binding domain family protein isoform 1; Putative SAP DNA-binding domain family protein isoform 2 [Source:UniProtKB/TrEMBL;Acc:K7VKP3]	SAP domain	Zm00001d047191	Zm00001eb392330
GRMZM2G151549	M234	-	-	-	-	-	-	-709	TTTGGCGC	-	-	Eukaryotic translation initiation factor 3 subunit E [Source:UniProtKB/TrEMBL;Acc:C0P7L2]	Translation initiation factor 3, subunit 6, eukaryotic	Zm00001d005238	Zm00001eb095240
GRMZM2G152421	M234	-	-	-	-	1245	AAACCCTA	-	-	-	-	--	PCI/PINT associated module	Zm00001d041456	Zm00001eb135810
GRMZM2G152552	M234	-	-	-	-	-1131	AAACCCTA	-	-	-	-	Uncharacterized protein [Source:UniProtKB/TrEMBL;Acc:B4FLR4]	Ribosomal protein L34e, conserved site	Zm00001d032181	Zm00001eb041340
GRMZM2G152963	M234	-	-	-	-	-	-	-995	TCTCCCGC	-	-	--	WD40-repeat-containing domain	Zm00001d022378	Zm00001eb329590
GRMZM2G153162	M234	-	-	-	-	- 1284|+ 813	AAACCCTA |AAACCCTA	-	-	-	-	--	MIF4G-like, type 3	Zm00001d021741	Zm00001eb323810
GRMZM2G153899	M234	-	-	-	-	-	-	- 412|+ 71	TTTGCCGC |TCTCCCGC	-	-	Uncharacterized protein [Source:UniProtKB/TrEMBL;Acc:B7ZZ09]	Protein of unknown function DUF2343	Zm00001d053873	Zm00001eb207930
GRMZM2G154864	M234	-	-	-	-	1438	AAACCCTA	-	-	-	-	--	WD40-repeat-containing domain	Zm00001d006455	Zm00001eb105680
GRMZM2G155543	M234	-	-	-	-	- 868|+ 522|+ 1412	AAACCCTA |AAACCCTA |AAACCCTA	1429	TCTCCCGC	-	-	Uncharacterized protein [Source:UniProtKB/TrEMBL;Acc:B4FX94]	Vesicle-associated membrane protein	Zm00001d025939	Zm00001eb427430
GRMZM2G155836	M234	-	-	-	-	-	-	- 1396|+ 925	TTTCGCGC |TTTCCCGC	-	-	Putative glycogen synthase kinase family protein [Source:UniProtKB/TrEMBL;Acc:K7U143]	Serine/threonine-protein kinase, active site	Zm00001d024729	Zm00001eb417200
GRMZM2G156110	M234	-	-	-	-	- 452|+ 1050	AAACCCTA |AAACCCTA	-	-	-	-	Uncharacterized protein [Source:UniProtKB/TrEMBL;Acc:B4FPI1]	Ribosomal protein S19A/S15e	Zm00001d007815;Zm00001d007816;Zm00001d007818;Zm00001d007819	Zm00001eb116850;Zm00001eb116860
GRMZM2G156585	M234	-	-	-	-	-	-	-451	TTTGCCGC	-	-	--	Tryptophan synthase beta subunit-like PLP-dependent enzymes superfamily	Zm00001d017430	Zm00001eb249030
GRMZM2G156785	M234	-	-	-	HMG3	1201	AAACCCTA	-	-	-	-	Uncharacterized protein [Source:UniProtKB/TrEMBL;Acc:B4FQM3]	High mobility group (HMG) box domain	Zm00001d051427	Zm00001eb187040
GRMZM2G157470	M234	-	-	-	-	-1427	AAACCCTA	-	-	-	-	Brain acid soluble protein 1; Putative methyl-binding domain protein MBD115; Uncharacterized protein [Source:UniProtKB/TrEMBL;Acc:Q5I204]	Methyl-CpG DNA binding	Zm00001d033204	Zm00001eb050220
GRMZM2G157598	M234	-	-	-	-	-	-	-1199	TTTCGCGC	-	-	Uncharacterized protein [Source:UniProtKB/TrEMBL;Acc:B4FF49]	Spc97/Spc98	Zm00001d022114	Zm00001eb327280
GRMZM2G157820	M234	-	-	-	MEZ1	- 154|+ 1000	AAACCCTA |AAACCCTA	-981	TCTCCCGC	-	-	Histone-lysine N-methyltransferase EZ1 [Source:UniProtKB/Swiss-Prot;Acc:Q8S4P6]	SET domain	Zm00001d036296	Zm00001eb271490
GRMZM2G159053	M234	-	-	-	-	-505	AAACCCTA	-	-	-	-	Uncharacterized protein [Source:UniProtKB/TrEMBL;Acc:K7V3K1]	--	Zm00001d011379;Zm00001d011380	Zm00001eb358450
GRMZM2G159155	M234	-	-	-	-	1058	AAACCCTA	-	-	-	-	DNA methyltransferase 1-associated protein 1 [Source:UniProtKB/TrEMBL;Acc:B6TTX4]	--	Zm00001d015765	Zm00001eb235700
GRMZM2G159538	M234	-	-	-	-	1121	AAACCCTA	-	-	-	-	Fas-associated factor 1-like protein; Uncharacterized protein [Source:UniProtKB/TrEMBL;Acc:B6TD00]	UBX	Zm00001d048566	Zm00001eb404660
GRMZM2G159744	M234	-	-	-	-	- 1383|+ 1277	AAACCCTA |AAACCCTA	+ 1143|+ 1167	TCTCCCGC |TCTCCCGC	-	-	Uncharacterized protein [Source:UniProtKB/TrEMBL;Acc:K7UFX7]	DBC1/CARP1 catalytically inactive NUDIX hydrolase domain	Zm00001d036971	Zm00001eb277410
GRMZM2G160316	M234	-	-	-	-	-1277	AAACCCTA	-	-	-	-	--	Frigida-like	Zm00001d019890;Zm00001d019892	Zm00001eb308380
GRMZM2G161447	M234	-	-	-	-	-	-	-614	TTTGCCGC	-	-	Uncharacterized protein [Source:UniProtKB/TrEMBL;Acc:K7UR70]	Methyl-CpG DNA binding	Zm00001d008886	Zm00001eb338110
GRMZM2G162467	M234	-	-	-	-	-1395	AAACCCTA	-	-	-	-	Uncharacterized protein [Source:UniProtKB/TrEMBL;Acc:C0PED2]	--	Zm00001d047766	Zm00001eb397290
GRMZM2G162663	M234	-	-	-	-	-	-	1114	TCTCCCGC	-	-	Uncharacterized protein [Source:UniProtKB/TrEMBL;Acc:B7ZWU2]	Domain of unknown function DUF4009	Zm00001d016659	Zm00001eb242380
GRMZM2G162725	M234	-	-	-	-	-	-	1130	TCTCCCGC	-	-	--	Conserved oligomeric Golgi complex, subunit 4	Zm00001d027845	Zm00001eb005370
GRMZM2G162992	M234	-	-	-	-	1032	AAACCCTA	-	-	536	TAGATAGAGATA	Uncharacterized protein [Source:UniProtKB/TrEMBL;Acc:B8A043]	K Homology domain, type 1	Zm00001d053564	Zm00001eb205070
GRMZM2G163081	M234	-	-	-	-	-966	AAACCCTA	-	-	-	-	60S ribosomal protein L5-1; Uncharacterized protein [Source:UniProtKB/TrEMBL;Acc:C4JA45]	Ribosomal protein L5 eukaryotic/L18 archaeal, C-terminal	Zm00001d012161	Zm00001eb365710
GRMZM2G163471	M234	-	-	-	-	1079	AAACCCTA	-	-	-	-	Uncharacterized protein [Source:UniProtKB/TrEMBL;Acc:C0HEB9]	Plant specific eukaryotic initiation factor 4B	Zm00001d003288	Zm00001eb079540
GRMZM2G163849	M234	-	-	-	-	-1123	AAACCCTA	1220	TTTCCCGC	-	-	Uncharacterized protein [Source:UniProtKB/TrEMBL;Acc:B4FVH8]	SNF2-related	Zm00001d014977	Zm00001eb229760
GRMZM2G164248	M234	-	-	-	-	951	AAACCCTA	-	-	-	-	Uncharacterized protein [Source:UniProtKB/TrEMBL;Acc:K7W7W7]	--	Zm00001d045702	-
GRMZM2G164265	M234	-	-	-	-	-	-	-1306	TTTCCCGC	-	-	Uncharacterized protein [Source:UniProtKB/TrEMBL;Acc:C4J6K3]	Serine/threonine-protein kinase, active site	Zm00001d018904	Zm00001eb301020
GRMZM2G164735	M234	-	-	BBR-BPC	BBR3	-1275	AAACCCTA	-	-	-	-	GAGA-binding protein; GAGA-binding protein isoform 1; GAGA-binding protein isoform 2; Uncharacterized protein [Source:UniProtKB/TrEMBL;Acc:B4F7V9]	GAGA binding-like	Zm00001d049800	Zm00001eb174990
GRMZM2G165622	M234	-	-	-	-	-	-	1280	TCTCCCGC	-	-	--	Tryptophan synthase beta subunit-like PLP-dependent enzymes superfamily	Zm00001d028220	Zm00001eb008720
GRMZM2G165926	M234	-	-	-	-	-1411	AAACCCTA	-	-	-	-	Uncharacterized protein [Source:UniProtKB/TrEMBL;Acc:B4FRU4]	von Willebrand factor, type A	Zm00001d028396	Zm00001eb010400
GRMZM2G166659	M234	-	-	-	-	-1028	AAACCCTA	-	-	-	-	60S ribosomal protein L23a; 60S ribosomal protein L23a isoform 1; 60S ribosomal protein L23a isoform 2; 60S ribosomal protein L23a isoform 3; Uncharacterized protein [Source:UniProtKB/TrEMBL;Acc:B6SLQ7]	Ribosomal protein L25/L23	Zm00001d037489	Zm00001eb281810
GRMZM2G166694	M234	-	-	-	-	- 1395|- 1436	AAACCCTA |AAACCCTA	-	-	-	-	Uncharacterized protein [Source:UniProtKB/TrEMBL;Acc:K7TIS4]	Cullin, N-terminal	Zm00001d024855	Zm00001eb418160
GRMZM2G166963	M234	-	-	-	-	-1205	AAACCCTA	-	-	-	-	60S ribosomal protein L34; Uncharacterized protein [Source:UniProtKB/TrEMBL;Acc:B4FGQ6]	Ribosomal protein L34e, conserved site	Zm00001d020450	Zm00001eb312560
GRMZM2G167505	M234	-	-	-	-	1417	AAACCCTA	-	-	-	-	Uncharacterized protein [Source:UniProtKB/TrEMBL;Acc:B8A305]	RNA recognition motif domain	Zm00001d014058	Zm00001eb222000;Zm00001eb222010
GRMZM2G167694	M234	-	-	-	-	1158	AAACCCTA	-	-	-	-	Putative uncharacterized protein [Source:UniProtKB/TrEMBL;Acc:B6SVA4]	--	Zm00001d032272	Zm00001eb042080
GRMZM2G168909	M234	-	-	-	-	-1031	AAACCCTA	-	-	-	-	Uncharacterized protein [Source:UniProtKB/TrEMBL;Acc:B6T232]	Chalcone isomerase	Zm00001d038719;Zm00001d038723	Zm00001eb293020;Zm00001eb293050;Zm00001eb293060
GRMZM2G169184	M234	-	-	-	-	-	-	-469	TTTCGCGC	-	-	Uncharacterized protein [Source:UniProtKB/TrEMBL;Acc:B6U467]	Domain of unknown function DUF2012	Zm00001d036748	Zm00001eb275230
GRMZM2G169615	M234	-	-	-	-	-1036	AAACCCTA	-	-	-	-	Uncharacterized protein [Source:UniProtKB/TrEMBL;Acc:B4F9G5]	RNA recognition motif domain	Zm00001d006496	Zm00001eb106040
GRMZM2G169927	M234	-	-	-	-	1075	AAACCCTA	-	-	-	-	Uncharacterized protein [Source:UniProtKB/TrEMBL;Acc:K7U8Z4]	Protein arginine N-methyltransferase PRMT5	Zm00001d054001	Zm00001eb209200;Zm00001eb209210
GRMZM2G170336	M234	-	-	-	-	942	AAACCCTA	-397	TTTCCCGC	-	-	40S ribosomal protein S20 [Source:UniProtKB/Swiss-Prot;Acc:Q08068]	Ribosomal protein S10, eukaryotic/archaeal	Zm00001d028426;Zm00001d028427	Zm00001eb010700;Zm00001eb010710
GRMZM2G170382	M234	-	-	-	-	1136	AAACCCTA	-	-	-	-	Uncharacterized protein [Source:UniProtKB/TrEMBL;Acc:B4FXV8]	Nucleotide-sensitive chloride conductance regulator	Zm00001d028425	Zm00001eb010690
GRMZM2G171921	M234	-	-	-	-	- 1070|+ 537	AAACCCTA |AAACCCTA	-	-	-	-	Uncharacterized protein [Source:UniProtKB/TrEMBL;Acc:B8A280]	RNA recognition motif domain	Zm00001d050357	Zm00001eb179330
GRMZM2G172014	M234	-	-	-	-	-	-	556	TCTCCCGC	-	-	Putative leucine-rich repeat transmembrane protein kinase family protein [Source:UniProtKB/TrEMBL;Acc:K7VM01]	Protein kinase-like domain	Zm00001d048453	Zm00001eb403550
GRMZM2G172174	M234	-	-	-	-	784	AAACCCTA	-	-	-	-	Uncharacterized protein [Source:UniProtKB/TrEMBL;Acc:K7UTV1]	--	-	-
GRMZM2G172258	M234	-	-	-	-	196	AAACCCTA	-	-	-	-	Uncharacterized protein [Source:UniProtKB/TrEMBL;Acc:B4FWM3]	K Homology domain, type 1	Zm00001d035044	Zm00001eb260490
GRMZM2G172427	M234	-	-	-	-	-124	AAACCCTA	-	-	-	-	Putative SET-domain containing family protein [Source:UniProtKB/TrEMBL;Acc:K7U3J5]	Zinc finger, C2H2-like	Zm00001d051590	Zm00001eb188560
GRMZM2G172523	M234	-	-	-	-	-	-	-973	TTTGCCGC	-	-	Uncharacterized protein [Source:UniProtKB/TrEMBL;Acc:K7VPT5]	Leucine-rich repeat	Zm00001d048282	Zm00001eb401890
GRMZM2G173137	M234	-	-	-	-	1061	AAACCCTA	-	-	-	-	Uncharacterized protein [Source:UniProtKB/TrEMBL;Acc:B8A1N8]	Pseudouridine synthase, TruD, insertion domain	Zm00001d010714	Zm00001eb352870
GRMZM2G174137	M234	-	-	-	-	-	-	1465	TCTCCCGC	-	-	Uncharacterized protein [Source:UniProtKB/TrEMBL;Acc:C0HFU8]	Peptidase M16, N-terminal	Zm00001d041995	Zm00001eb140090
GRMZM2G174202	M234	-	-	-	-	-40	AAACCCTA	-	-	-	-	Uncharacterized protein; mRNA 3-UTR binding protein [Source:UniProtKB/TrEMBL;Acc:B6T6H4]	RNA recognition motif domain	Zm00001d049759	Zm00001eb174610
GRMZM2G174236	M234	-	-	-	-	1275	AAACCCTA	-	-	-	-	Uncharacterized protein [Source:UniProtKB/TrEMBL;Acc:B4FET7]	Mitochondrial import inner membrane translocase subunit Tim21	Zm00001d028485	Zm00001eb010980
GRMZM2G174312	M234	-	-	-	-	-452	AAACCCTA	-	-	-	-	Uncharacterized protein [Source:UniProtKB/TrEMBL;Acc:K7V6Q4]	Protein of unknown function DUF652	-	Zm00001eb376230
GRMZM2G175676	M234	-	-	-	-	-	-	1012	TTTCCCGC	-	-	Uncharacterized protein [Source:UniProtKB/TrEMBL;Acc:B4FK93]	RNA recognition motif domain	Zm00001d038248	Zm00001eb288540
GRMZM2G176612	M234	-	-	-	-	-	-	1283	TTTGCCGC	-	-	Uncharacterized protein [Source:UniProtKB/TrEMBL;Acc:B4F9F9]	Arf GTPase activating protein	Zm00001d034885	Zm00001eb064850
GRMZM2G176698	M234	-	-	-	-	- 1218|- 1375	AAACCCTA |AAACCCTA	-1469	TCTCCCGC	-	-	Putative phosphatidylinositol kinase [Source:UniProtKB/TrEMBL;Acc:K7TVJ5]	Protein kinase-like domain	Zm00001d049076	Zm00001eb168670
GRMZM2G176910	M234	-	-	-	-	-1465	AAACCCTA	-	-	-	-	Growth inhibition and differentiation protein 88; Growth inhibition and differentiation-related protein 88; Uncharacterized protein [Source:UniProtKB/TrEMBL;Acc:B6TKU0]	--	Zm00001d037530	Zm00001eb282230
GRMZM2G177231	M234	-	-	-	-	-	-	-	-	942	TAGATAGATAGA	Tac7077; Tac7077 isoform 1; Tac7077 isoform 2; Tac7077 isoform 3; Uncharacterized protein [Source:UniProtKB/TrEMBL;Acc:B6TX96]	HAD-like domain	Zm00001d045050	Zm00001eb374160
GRMZM2G177781	M234	-	-	-	-	- 1011|+ 1052	AAACCCTA |AAACCCTA	-	-	-	-	Uncharacterized protein [Source:UniProtKB/TrEMBL;Acc:B4F9M6]	K Homology domain, type 1	Zm00001d016326	Zm00001eb239890
GRMZM2G177863	M234	-	-	-	-	-	-	-560	TTTGCCGC	-	-	Uncharacterized protein [Source:UniProtKB/TrEMBL;Acc:C0HII7]	--	Zm00001d014597	Zm00001eb226300
GRMZM2G178169	M234	-	-	-	-	1157	AAACCCTA	-	-	-	-	Uncharacterized protein [Source:UniProtKB/TrEMBL;Acc:K7TZY3]	RNA recognition motif domain	Zm00001d050401	Zm00001eb179660
GRMZM2G178227	M234	-	-	-	-	1078	AAACCCTA	-	-	-	-	Uncharacterized protein [Source:UniProtKB/TrEMBL;Acc:B4FL42]	Zinc finger, C2H2-type matrin	Zm00001d043843;Zm00001d043844	Zm00001eb156600
GRMZM2G178460	M234	-	-	-	-	-	-	1483	TTTGCCGC	-	-	Protein brittle-1; Uncharacterized protein [Source:UniProtKB/TrEMBL;Acc:B6TN88]	Mitochondrial substrate/solute carrier	Zm00001d040351	Zm00001eb128220
GRMZM2G178801	M234	-	-	-	-	-1351	AAACCCTA	-	-	-	-	Actin protein 2/3 complex subunit 1B; Actin-related protein 2/3 complex subunit 1B [Source:UniProtKB/TrEMBL;Acc:B6TA39]	WD40-repeat-containing domain	Zm00001d051913	Zm00001eb191400
GRMZM2G178968	M234	-	-	-	-	894	AAACCCTA	1444	TTTCCCGC	-	-	60S ribosomal protein L7a; Uncharacterized protein [Source:UniProtKB/TrEMBL;Acc:B4FPB7]	Ribosomal protein L7Ae/L8/Nhp2 family	Zm00001d006100	Zm00001eb102500
GRMZM2G179941	M234	-	-	-	-	-	-	1140	TCTCCCGC	-	-	Uncharacterized protein [Source:UniProtKB/TrEMBL;Acc:K7VWJ6]	Peptidase M16, N-terminal	Zm00001d046683	Zm00001eb387800
GRMZM2G180578	M234	-	-	-	-	1340	AAACCCTA	1467	TCTCCCGC	-	-	26S proteasome non-ATPase regulatory subunit 3; Uncharacterized protein [Source:UniProtKB/TrEMBL;Acc:C0P531]	Proteasome component (PCI) domain	Zm00001d053232	Zm00001eb202860
GRMZM2G180654	M234	-	-	ARID	ARID8	-1082	AAACCCTA	913	TTTCGCGC	-	-	Uncharacterized protein [Source:UniProtKB/TrEMBL;Acc:B4FXU3]	HSP20-like chaperone	Zm00001d036790	Zm00001eb275690
GRMZM2G180909	M234	-	-	-	-	1117	AAACCCTA	-	-	-	-	Nucleic acid binding protein [Source:UniProtKB/TrEMBL;Acc:B6TJ76]	K Homology domain, type 1	Zm00001d029972;Zm00001d029973	Zm00001eb023860
GRMZM2G180982	M234	-	-	-	-	513	AAACCCTA	-	-	-	-	Uncharacterized protein [Source:UniProtKB/TrEMBL;Acc:C0PIH5]	Ceramidase	Zm00001d033611	Zm00001eb053880
GRMZM2G181359	M234	-	-	-	-	-1365	AAACCCTA	-	-	-	-	Uncharacterized protein [Source:UniProtKB/TrEMBL;Acc:B4FQJ6]	ATPase, AAA-type, core	Zm00001d052078	Zm00001eb192900
GRMZM2G300408	M234	-	-	-	THA5	-464	AAACCCTA	-	-	-	-	Thylakoid assembly5 [Source:UniProtKB/TrEMBL;Acc:K7V6D4]	--	Zm00001d045144	Zm00001eb375110
GRMZM2G303374	M234	-	-	-	-	1296	AAACCCTA	-	-	-	-	60S ribosomal protein L37a; 60S ribosomal protein L37a isoform 1; 60S ribosomal protein L37a isoform 2; Uncharacterized protein [Source:UniProtKB/TrEMBL;Acc:B4FHM5]	Ribosomal protein, zinc-binding domain	Zm00001d053862;Zm00001d053863	Zm00001eb207830;Zm00001eb207840
GRMZM2G305216	M234	-	-	-	-	-	-	1327	TCTCCCGC	-	-	--	Small GTP-binding protein domain	-	-
GRMZM2G305582	M234	-	-	C3H	C3H31	-1347	AAACCCTA	+ 491|- 1057	TTTGGCGC |TCTCCCGC	-	-	Putative Zinc finger C-x8-C-x5-C-x3-H type family protein; Uncharacterized protein; Zinc finger C-x8-C-x5-C-x3-H type family protein [Source:UniProtKB/TrEMBL;Acc:B4FE66]	Zinc finger, CCCH-type	Zm00001d024534	Zm00001eb415660
GRMZM2G307906	M234	-	-	-	MS45	-	-	1045	TCTCCCGC	-	-	Male sterile45; Splicing factor 3A subunit 2; Uncharacterized protein [Source:UniProtKB/TrEMBL;Acc:B4FY18]	Zinc finger, U1-type	Zm00001d047859	Zm00001eb398100
GRMZM2G309152	M234	-	-	-	-	-	-	450	TTTCGCGC	-	-	Uncharacterized protein [Source:UniProtKB/TrEMBL;Acc:B4FG98]	--	Zm00001d039274	Zm00001eb119030
GRMZM2G313678	M234	-	-	-	-	-	-	657	TCTCCCGC	-	-	Elongation factor Tu [Source:UniProtKB/TrEMBL;Acc:B4FH57]	Translation elongation/initiation factor/Ribosomal, beta-barrel	Zm00001d012846	Zm00001eb210740
GRMZM2G314233	M234	-	-	-	-	-34	AAACCCTA	-	-	-	-	--	--	Zm00001d015259	Zm00001eb232220
GRMZM2G314563	M234	-	-	-	-	359	AAACCCTA	-	-	-	-	--	--	Zm00001d040268	Zm00001eb127550
GRMZM2G316232	M234	-	-	-	-	1071	AAACCCTA	-333	TTTCCCGC	-	-	Putative translation elongation/initiation factor family protein [Source:UniProtKB/TrEMBL;Acc:K7VIL6]	Translation elongation/initiation factor/Ribosomal, beta-barrel	Zm00001d046549	Zm00001eb386630
GRMZM2G316635	M234	-	-	-	-	-	-	-502	TTTGCCGC	-	-	--	DnaJ domain	Zm00001d044121	Zm00001eb159010
GRMZM2G320920	M234	-	-	-	-	966	AAACCCTA	-	-	-	-	--	WD40-repeat-containing domain	Zm00001d019299	Zm00001eb304430
GRMZM2G322493	M234	-	-	-	-	1458	AAACCCTA	-	-	-	-	Uncharacterized protein [Source:UniProtKB/TrEMBL;Acc:C4J2B3]	WD40-repeat-containing domain	Zm00001d015245	Zm00001eb232140
GRMZM2G323838	M234	-	-	-	-	-	-	420	TTTGGCGC	-	-	--	Pescadillo	Zm00001d033616	Zm00001eb053920;Zm00001eb053930;Zm00001eb053940
GRMZM2G326111	M234	-	-	-	-	1263	AAACCCTA	-	-	-	-	Peptidyl-prolyl cis-trans isomerase [Source:UniProtKB/Swiss-Prot;Acc:P21569]	Cyclophilin-type peptidyl-prolyl cis-trans isomerase, conserved site	Zm00001d016660;Zm00001d016661	Zm00001eb242390;Zm00001eb242400
GRMZM2G326227	M234	-	-	-	-	+ 34|+ 119	AAACCCTA |AAACCCTA	-	-	-	-	--	--	Zm00001d020515	Zm00001eb313020
GRMZM2G329033	M234	-	-	-	-	+ 1115|+ 1354	AAACCCTA |AAACCCTA	-	-	-	-	Uncharacterized protein [Source:UniProtKB/TrEMBL;Acc:K7UIV7]	Transcription factor IIA, helical	Zm00001d037807	Zm00001eb284630
GRMZM2G329306	M234	-	-	-	-	-1210	AAACCCTA	-	-	-	-	Uncharacterized protein [Source:UniProtKB/TrEMBL;Acc:C0PH06]	Tetratricopeptide repeat-containing domain	Zm00001d037189	Zm00001eb279240
GRMZM2G333069	M234	-	-	-	-	-	-	-740	TTTGGCGC	-967	TAGATAGATAGA	Oleosin [Source:UniProtKB/TrEMBL;Acc:B6SHN1]	Oleosin	Zm00001d027258	Zm00001eb000200
GRMZM2G334216	M234	-	-	-	-	+ 812|+ 1031	AAACCCTA |AAACCCTA	-646	TCTCCCGC	-	-	Uncharacterized protein [Source:UniProtKB/TrEMBL;Acc:K7UK29]	RNA recognition motif domain	Zm00001d038318	Zm00001eb289140;Zm00001eb289150
GRMZM2G336815	M234	-	-	-	-	-1034	AAACCCTA	-	-	-	-	Uncharacterized protein [Source:UniProtKB/TrEMBL;Acc:C0P418]	Proteasome component (PCI) domain	Zm00001d008757	Zm00001eb337010
GRMZM2G336896	M234	-	-	-	-	+ 102|+ 307	AAACCCTA |AAACCCTA	-	-	-	-	--	--	Zm00001d016512	Zm00001eb241230
GRMZM2G338049	M234	-	-	-	-	-	-	-	-	-599	TAGATAGATAGA	Uncharacterized protein [Source:UniProtKB/TrEMBL;Acc:K7U188]	Myb/SANT-like domain	Zm00001d050871	-
GRMZM2G339848	M234	-	-	Homeobox	-	-	-	622	TCTCCCGC	-	-	Putative homeodomain-like transcription factor superfamily protein [Source:UniProtKB/TrEMBL;Acc:K7TYK2]	Homeodomain	Zm00001d048734	Zm00001eb165880
GRMZM2G341621	M234	-	-	-	PPR2	-	-	339	TTTGGCGC	-	-	PPR2; Uncharacterized protein [Source:UniProtKB/TrEMBL;Acc:Q7Y1W6]	Pentatricopeptide repeat	Zm00001d018693	Zm00001eb298940
GRMZM2G343688	M234	-	-	-	-	1198	AAACCCTA	-	-	-	-	Uncharacterized protein [Source:UniProtKB/TrEMBL;Acc:B4FMI4]	UBX	Zm00001d029649	Zm00001eb021210
GRMZM2G347402	M234	-	-	-	-	-1038	AAACCCTA	-	-	-	-	--	Stem cell self-renewal protein Piwi	Zm00001d019905	Zm00001eb308470
GRMZM2G350447	M234	-	-	-	-	659	AAACCCTA	-	-	-	-	Uncharacterized protein [Source:UniProtKB/TrEMBL;Acc:K7W4N1]	Zinc finger, PHD-type	Zm00001d012755	Zm00001eb371050
GRMZM2G351423	M234	-	-	-	-	-	-	+ 289|+ 960	TTTGGCGC |TTTCCCGC	-	-	--	Exoribonuclease, phosphorolytic domain 2	-	Zm00001eb223600
GRMZM2G352129	M234	-	-	-	-	- 1201|+ 969	AAACCCTA |AAACCCTA	-	-	-	-	Polyadenylate-binding protein 2 [Source:UniProtKB/TrEMBL;Acc:B6U4M0]	RNA recognition motif domain	Zm00001d003106	Zm00001eb078040
GRMZM2G353213	M234	-	-	-	-	1084	AAACCCTA	-	-	-	-	Translocon Tic40; Uncharacterized protein [Source:UniProtKB/TrEMBL;Acc:B8A1S6]	Heat shock chaperonin-binding	Zm00001d025453	Zm00001eb422870
GRMZM2G353822	M234	-	-	-	IDP2454	944	AAACCCTA	-	-	-	-	Uncharacterized protein [Source:UniProtKB/TrEMBL;Acc:K7V5A9]	--	-	-
GRMZM2G354851	M234	-	-	-	-	666	AAACCCTA	-	-	-	-	Uncharacterized protein [Source:UniProtKB/TrEMBL;Acc:C4IYF0]	Domain of unknown function DUF4378	Zm00001d048539;Zm00001d048540	Zm00001eb404340;Zm00001eb404350;Zm00001eb404360
GRMZM2G357804	M234	-	-	-	-	- 9|- 46|- 65|- 84	AAACCCTA |AAACCCTA |AAACCCTA |AAACCCTA	981	TTTCCCGC	-	-	--	Tetratricopeptide repeat-containing domain	Zm00001d031938	Zm00001eb039370
GRMZM2G358877	M234	-	-	-	-	1017	AAACCCTA	- 153|- 367	TTTGCCGC |TTTCGCGC	-	-	Uncharacterized protein [Source:UniProtKB/TrEMBL;Acc:K7WFP3]	Nucleoporin, Nup133/Nup155-like, N-terminal	Zm00001d048023	Zm00001eb399630
GRMZM2G360589	M234	-	-	-	-	-	-	- 1453|+ 181	TTTCGCGC |TTTGGCGC	-	-	Ubiquitin-activating enzyme E1 domain-containing protein 1 [Source:UniProtKB/TrEMBL;Acc:B6T6I3]	UBA/THIF-type NAD/FAD binding fold	Zm00001d016559	Zm00001eb241690;Zm00001eb241700
GRMZM2G364901	M234	-	-	-	-	1075	AAACCCTA	-	-	-	-	Uncharacterized protein [Source:UniProtKB/TrEMBL;Acc:B4F9N9]	Protoporphyrinogen oxidase	Zm00001d003214	Zm00001eb078900
GRMZM2G365888	M234	-	-	-	PHD4	+ 436|+ 727	AAACCCTA |AAACCCTA	-	-	-	-	RING/FYVE/PHD-type zinc finger family protein [Source:UniProtKB/TrEMBL;Acc:K7TYG7]	Zinc finger, RING-type	Zm00001d023914	Zm00001eb410840
GRMZM2G366698	M234	-	-	-	-	-	-	-	-	747	TAGATAGATAGA	Uncharacterized protein [Source:UniProtKB/TrEMBL;Acc:B4FHL8]	WD40-repeat-containing domain	Zm00001d016486;Zm00001d016487	Zm00001eb241060
GRMZM2G367001	M234	-	-	-	-	-	-	557	TTTCGCGC	-	-	Uncharacterized protein [Source:UniProtKB/TrEMBL;Acc:K7URW5]	Thioredoxin-like fold	Zm00001d009068	Zm00001eb339830;Zm00001eb339840
GRMZM2G370087	M234	-	-	-	-	-	-	780	TCTCCCGC	-	-	Uncharacterized protein [Source:UniProtKB/TrEMBL;Acc:K7VA38]	--	-	-
GRMZM2G375984	M234	-	-	-	-	- 1346|- 1497	AAACCCTA |AAACCCTA	-	-	-	-	--	DEK, C-terminal	Zm00001d013757	Zm00001eb219310
GRMZM2G376731	M234	-	-	-	-	-1466	AAACCCTA	-	-	-	-	Uncharacterized protein [Source:UniProtKB/TrEMBL;Acc:C0P3E1]	Importin-beta, N-terminal	Zm00001d002936	Zm00001eb076490
GRMZM2G379252	M234	-	-	-	-	-797	AAACCCTA	-	-	-	-	Uncharacterized protein [Source:UniProtKB/TrEMBL;Acc:C0PHM8]	Pre-ATP-grasp domain	Zm00001d007661	Zm00001eb115490
GRMZM2G379608	M234	-	-	NAC	NACTF69	982	AAACCCTA	-	-	-	-	Putative NAC domain transcription factor superfamily protein [Source:UniProtKB/TrEMBL;Acc:K7VG33]	No apical meristem (NAM) protein	Zm00001d037315	Zm00001eb280490
GRMZM2G381744	M234	-	-	-	-	-1136	AAACCCTA	-	-	-	-	Putative TCP-1/cpn60 chaperonin family protein [Source:UniProtKB/TrEMBL;Acc:K7UCH1]	T-complex protein 1, theta subunit	Zm00001d052948	Zm00001eb200400
GRMZM2G382077	M234	-	-	-	-	-	-	1030	TCTCCCGC	-	-	Serine/threonine-protein phosphatase [Source:UniProtKB/TrEMBL;Acc:B6TM48]	Serine/threonine-specific protein phosphatase/bis(5-nucleosyl)-tetraphosphatase	Zm00001d032989	Zm00001eb048270
GRMZM2G382240	M234	-	-	-	-	-	-	1443	TTTGGCGC	-	-	--	Proteasome, subunit alpha/beta	Zm00001d019350	Zm00001eb304790;Zm00001eb304800
GRMZM2G385338	M234	-	-	-	PHD39	-145	AAACCCTA	-	-	-	-	Uncharacterized protein [Source:UniProtKB/TrEMBL;Acc:K7V6G5]	Zinc finger, RING-type	Zm00001d053697	Zm00001eb206240
GRMZM2G395850	M234	-	-	mTERF	MTERF16	-	-	418	TTTGGCGC	-	-	Uncharacterized protein [Source:UniProtKB/TrEMBL;Acc:C0HIA9]	Mitochodrial transcription termination factor-related	-	-
GRMZM2G398527	M234	-	-	-	-	+ 385|+ 413|+ 462	AAACCCTA |AAACCCTA |AAACCCTA	-	-	-	-	--	RNA-binding domain, S1	Zm00001d019108	Zm00001eb302830
GRMZM2G401561	M234	-	-	-	-	1492	AAACCCTA	1051	TCTCCCGC	-	-	Uncharacterized protein [Source:UniProtKB/TrEMBL;Acc:K7TYH4]	Tetratricopeptide repeat-containing domain	Zm00001d023919	Zm00001eb410870
GRMZM2G402242	M234	-	-	-	-	1200	AAACCCTA	-	-	-	-	Uncharacterized protein [Source:UniProtKB/TrEMBL;Acc:B4FFS0]	tRNA(Ile)-lysidine/2-thiocytidine synthase	Zm00001d018148	Zm00001eb255730;Zm00001eb255740
GRMZM2G408325	M234	-	-	-	-	-	-	1035	TCTCCCGC	-	-	--	--	Zm00001d045760;Zm00001d045761	Zm00001eb380670
GRMZM2G409062	M234	-	-	-	-	-	-	1245	TCTCCCGC	-	-	Uncharacterized protein [Source:UniProtKB/TrEMBL;Acc:K7VRP2]	Nicotinamide N-methyltransferase-like	-	-
GRMZM2G409067	M234	-	-	-	-	-	-	1037	TCTCCCGC	-	-	Uncharacterized protein [Source:UniProtKB/TrEMBL;Acc:K7UVT4]	G-patch domain	-	-
GRMZM2G410831	M234	-	-	-	-	+ 583|+ 761	AAACCCTA |AAACCCTA	-	-	-	-	--	--	Zm00001d003644	Zm00001eb082570
GRMZM2G412075	M234	-	-	-	-	-	-	+ 243|+ 1032	TTTGGCGC |TTTCCCGC	-	-	Uncharacterized protein [Source:UniProtKB/TrEMBL;Acc:K7VF25]	RNA recognition motif domain	Zm00001d047790	Zm00001eb397530
GRMZM2G412888	M234	-	-	-	-	-	-	596	TTTCCCGC	-	-	Uncharacterized protein [Source:UniProtKB/TrEMBL;Acc:B4FD83]	--	Zm00001d006836	Zm00001eb108940
GRMZM2G413193	M234	-	-	-	-	-	-	838	TCTCCCGC	-	-	WW domain-binding protein 11 [Source:UniProtKB/TrEMBL;Acc:K7U9Y6]	Zinc finger, U1-type	Zm00001d053375	Zm00001eb203990
GRMZM2G417485	M234	-	-	-	-	-	-	-1269	TTTCCCGC	-	-	Putative uncharacterized protein [Source:UniProtKB/TrEMBL;Acc:B6SS46]	Myb/SANT-like domain	-	-
GRMZM2G418294	M234	-	-	-	-	-	-	1028	TCTCCCGC	-	-	--	D-isomer specific 2-hydroxyacid dehydrogenase, NAD-binding	Zm00001d029719	Zm00001eb021820
GRMZM2G420713	M234	-	-	-	-	-	-	525	TTTGGCGC	-	-	Uncharacterized protein [Source:UniProtKB/TrEMBL;Acc:B4FUH4]	RNA recognition motif domain	Zm00001d025551	Zm00001eb423640
GRMZM2G420926	M234	-	-	-	-	- 1425|+ 322|+ 524	AAACCCTA |AAACCCTA |AAACCCTA	86	TTTGGCGC	-	-	Serine/threonine-protein phosphatase [Source:UniProtKB/TrEMBL;Acc:B4F7Y0]	Serine/threonine-specific protein phosphatase/bis(5-nucleosyl)-tetraphosphatase	Zm00001d048336	Zm00001eb402460
GRMZM2G426414	M234	-	-	-	-	-964	AAACCCTA	-	-	-	-	--	--	-	-
GRMZM2G427337	M234	-	-	-	-	-	-	15	TCTCCCGC	-	-	Uncharacterized protein [Source:UniProtKB/TrEMBL;Acc:K7UN57]	RAI1-like	Zm00001d038107;Zm00001d038108	Zm00001eb287280;Zm00001eb287290
GRMZM2G427564	M234	-	-	-	-	-	-	-	-	- 445|- 794	TAGATAGATAGA |TAGATAGATAGA	30S ribosomal protein S11, chloroplastic [Source:UniProtKB/Swiss-Prot;Acc:P09561]	Ribosomal S11, conserved site	-	-
GRMZM2G428242	M234	-	-	-	-	1011	AAACCCTA	-	-	-	-	--	SNF2-related	Zm00001d017660	Zm00001eb251100;Zm00001eb251110
GRMZM2G428933	M234	-	-	-	JMJ3	938	AAACCCTA	-	-	-	-	Putative jumonji-like transcription factor family protein [Source:UniProtKB/TrEMBL;Acc:K7VID7]	WRC	Zm00001d047491	Zm00001eb394830
GRMZM2G430680	M234	-	-	-	-	- 815|+ 620	AAACCCTA |AAACCCTA	-	-	-	-	Putative glycosyl transferase family protein [Source:UniProtKB/TrEMBL;Acc:K7UGT3]	Glycosyl transferase, family 48	Zm00001d036351	Zm00001eb271900
GRMZM2G431350	M234	-	-	-	-	-	-	1147	TCTCCCGC	-	-	Uncharacterized protein [Source:UniProtKB/TrEMBL;Acc:B4FDC5]	Longin-like domain	Zm00001d038378	Zm00001eb289710
GRMZM2G432335	M234	-	-	-	-	-	-	73	TCTCCCGC	-	-	Uncharacterized protein [Source:UniProtKB/TrEMBL;Acc:K7TN29]	Methyltransferase domain	Zm00001d024928;Zm00001d024930	Zm00001eb418880;Zm00001eb418890
GRMZM2G433616	M234	-	-	-	-	-	-	- 1048|+ 868	TTTGCCGC |TTTCGCGC	-	-	Uncharacterized protein [Source:UniProtKB/TrEMBL;Acc:K7UXL3]	YTH domain	-	-
GRMZM2G434173	M234	-	-	-	-	1104	AAACCCTA	-	-	-	-	RuBisCO large subunit-binding protein subunit alpha [Source:UniProtKB/TrEMBL;Acc:B6SXW8]	Chaperonin Cpn60/TCP-1	Zm00001d034919	Zm00001eb065160
GRMZM2G435661	M234	-	-	-	-	-145	AAACCCTA	-	-	-	-	--	Endonuclease/exonuclease/phosphatase	Zm00001d019611;Zm00001d019612	Zm00001eb306690
GRMZM2G435796	M234	-	-	-	-	-597	AAACCCTA	-	-	-	-	--	--	-	Zm00001eb232080
GRMZM2G439339	M234	-	-	-	-	1040	AAACCCTA	-	-	-	-	Uncharacterized protein [Source:UniProtKB/TrEMBL;Acc:K7U2H0]	Tetratricopeptide, MLP1/MLP2-like	Zm00001d052282	Zm00001eb194730
GRMZM2G440208	M234	-	-	-	-	1094	AAACCCTA	-1095	TTTGGCGC	-	-	6-phosphogluconate dehydrogenase, decarboxylating [Source:UniProtKB/TrEMBL;Acc:K7TVZ1]	6-phosphogluconate dehydrogenase, NADP-binding	Zm00001d049187	Zm00001eb169570
GRMZM2G446872	M234	-	-	-	-	965	AAACCCTA	-	-	-	-	Uncharacterized protein [Source:UniProtKB/TrEMBL;Acc:B7ZXU4]	Mediator complex, subunit Med14	Zm00001d005507	Zm00001eb097360
GRMZM2G447432	M234	-	-	-	-	-	-	-735	TCTCCCGC	-	-	--	Nck-associated protein 1	Zm00001d006546	-
GRMZM2G448161	M234	-	-	-	-	-	-	482	TCTCCCGC	-	-	--	ClpP/TepA	-	Zm00001eb039170
GRMZM2G449717	M234	-	-	-	-	-	-	-234	TTTCCCGC	-	-	--	--	Zm00001d019267	Zm00001eb304140;Zm00001eb304150
GRMZM2G451314	M234	-	-	-	-	-	-	-24	TTTGGCGC	-	-	--	Pyridoxal-phosphate binding site	Zm00001d016720	Zm00001eb243180
GRMZM2G453879	M234	-	-	-	-	-915	AAACCCTA	-	-	-	-	--	Cleavage/polyadenylation specificity factor, A subunit, C-terminal	Zm00001d004153;Zm00001d004154	Zm00001eb086790
GRMZM2G455115	M234	-	-	-	-	-898	AAACCCTA	-	-	-	-	--	--	Zm00001d004153;Zm00001d004154	Zm00001eb086790
GRMZM2G455687	M234	-	-	-	-	-	-	1368	TTTCGCGC	-	-	Uncharacterized protein [Source:UniProtKB/TrEMBL;Acc:K7VG10]	--	Zm00001d045744	Zm00001eb380550
GRMZM2G457415	M234	-	-	-	-	1014	AAACCCTA	781	TTTCCCGC	-	-	Uncharacterized protein [Source:UniProtKB/TrEMBL;Acc:K7V875]	Importin-beta, N-terminal	Zm00001d045725	Zm00001eb380420
GRMZM2G459556	M234	-	-	-	-	- 95|+ 247	AAACCCTA |AAACCCTA	-	-	-	-	Putative ribosomal protein S4 (RPS4A) family protein [Source:UniProtKB/TrEMBL;Acc:K7UTV8]	Ribosomal protein S4e, central	Zm00001d050071	Zm00001eb177040
GRMZM2G470307	M234	-	-	MYB	MYB117	-	-	228	TCTCCCGC	-	-	Uncharacterized protein [Source:UniProtKB/TrEMBL;Acc:C4J9K9]	SANT/Myb domain	Zm00001d039306	Zm00001eb119340
GRMZM2G472625	M234	-	-	-	-	-	-	960	TTTCCCGC	-	-	Putative glycogen synthase kinase family protein; Uncharacterized protein [Source:UniProtKB/TrEMBL;Acc:B4FE45]	Serine/threonine-protein kinase, active site	Zm00001d008893	Zm00001eb338190
GRMZM2G473310	M234	-	-	-	-	- 41|- 278	AAACCCTA |AAACCCTA	-	-	-	-	Uncharacterized protein [Source:UniProtKB/TrEMBL;Acc:K7VGV9]	--	Zm00001d047079	Zm00001eb391270
GRMZM2G476810	M234	-	-	-	-	-1029	AAACCCTA	-	-	-	-	--	--	Zm00001d005355;Zm00001d005356;Zm00001d005358	Zm00001eb096130
GRMZM2G480002	M234	-	-	-	-	- 972|+ 1117	AAACCCTA |AAACCCTA	-	-	-	-	--	GYF	Zm00001d018770	Zm00001eb299670
GRMZM2G481210	M234	-	-	-	-	-884	AAACCCTA	-	-	-	-	--	Zinc finger, MYND-type	Zm00001d004890	Zm00001eb092490;Zm00001eb092500
GRMZM2G481567	M234	-	-	-	-	-	-	497	TTTCCCGC	-	-	--	Tetratricopeptide TPR2	Zm00001d031336;Zm00001d031337	-
GRMZM2G506062	M234	-	-	-	-	- 463|- 1436	AAACCCTA |AAACCCTA	-	-	-	-	--	--	Zm00001d004573	Zm00001eb089860
GRMZM2G522398	M234	-	-	-	-	-	-	1037	TCTCCCGC	-	-	--	G-patch domain	Zm00001d004850	Zm00001eb092000;Zm00001eb092010;Zm00001eb092020;Zm00001eb092030
GRMZM2G553314	M234	-	-	-	-	-	-	-54	TTTCGCGC	-	-	--	Threonyl/alanyl tRNA synthetase, SAD	Zm00001d013607	Zm00001eb217950
GRMZM2G574782	M234	-	-	-	-	-637	AAACCCTA	71	TCTCCCGC	-	-	Probable bifunctional methylthioribulose-1-phosphate dehydratase/enolase-phosphatase E1 Methylthioribulose-1-phosphate dehydratase Enolase-phosphatase E1 [Source:UniProtKB/Swiss-Prot;Acc:B4G0F3]	Methylthioribulose-1-phosphate dehydratase	Zm00001d049191	Zm00001eb169620
GRMZM2G700655	M234	-	-	-	-	-	-	-	-	-1435	TAGATAGATAGA	Uncharacterized protein [Source:UniProtKB/TrEMBL;Acc:K7V1U6]	--	Zm00001d010894	Zm00001eb354430
GRMZM2G700683	M234	-	-	-	-	992	AAACCCTA	-	-	-	-	Uncharacterized protein [Source:UniProtKB/TrEMBL;Acc:K7V2Z8]	Pre-ATP-grasp domain	Zm00001d011192	Zm00001eb356970
GRMZM2G703437	M234	-	-	-	-	-	-	1012	TCTCCCGC	-	-	--	Zinc finger, CCHC-type	Zm00001d007770;Zm00001d007771	Zm00001eb116440
GRMZM5G800518	M234	-	-	-	-	690	AAACCCTA	+ 1091|- 957	TTTGCCGC |TCTCCCGC	-	-	Uncharacterized protein [Source:UniProtKB/TrEMBL;Acc:K7TRQ7]	--	-	Zm00001eb428970;Zm00001eb428980
GRMZM5G804776	M234	-	-	-	-	-	-	1298	TTTGGCGC	-	-	50S ribosomal protein L14, chloroplastic [Source:UniProtKB/Swiss-Prot;Acc:P08529]	Ribosomal protein L14b/L23e	-	-
GRMZM5G806336	M234	-	-	-	-	-	-	863	TTTGCCGC	-	-	Uncharacterized protein [Source:UniProtKB/TrEMBL;Acc:K7U0P3]	--	-	-
GRMZM5G806347	M234	-	-	-	-	1234	AAACCCTA	1278	TTTGGCGC	-	-	--	SIT4 phosphatase-associated protein family	Zm00001d044313	Zm00001eb160600
GRMZM5G812987	M234	-	-	-	-	-	-	-	-	-153	TAGATAGATATA	--	--	-	-
GRMZM5G813584	M234	-	-	-	-	-994	AAACCCTA	-1213	TCTCCCGC	-	-	60S ribosomal protein L11-1; Uncharacterized protein [Source:UniProtKB/TrEMBL;Acc:B4FGL9]	Ribosomal protein L5, conserved site	Zm00001d010016	Zm00001eb347380
GRMZM5G818556	M234	-	-	-	-	469	AAACCCTA	-	-	-	-	--	--	-	-
GRMZM5G820904	M234	-	-	-	-	-	-	812	TCTCCCGC	-	-	--	Surface antigen variable number	-	-
GRMZM5G827171	M234	-	-	-	-	-	-	1157	TCTCCCGC	-	-	Uncharacterized protein [Source:UniProtKB/TrEMBL;Acc:B4FIX2]	Tetratricopeptide TPR-1	Zm00001d002919	Zm00001eb076340
GRMZM5G828028	M234	-	-	-	-	-	-	268	TCTCCCGC	-	-	--	--	-	Zm00001eb132500
GRMZM5G829741	M234	-	-	-	-	1455	AAACCCTA	-	-	-	-	--	--	-	-
GRMZM5G829778	M234	-	-	-	IDH2	-	-	-253	TTTCCCGC	-	-	Isocitrate dehydrogenase [NADP] [Source:UniProtKB/TrEMBL;Acc:C0PD27]	Isopropylmalate dehydrogenase-like domain	Zm00001d039079	Zm00001eb296460
GRMZM5G831658	M234	-	-	-	-	-	-	1246	TTTGGCGC	-	-	--	--	-	-
GRMZM5G831712	M234	-	-	-	-	-1331	AAACCCTA	606	TCTCCCGC	-	-	Poly [ADP-ribose] polymerase 1 [Source:UniProtKB/Swiss-Prot;Acc:Q9ZSV1]	Zinc finger, PARP-type	Zm00001d005168	Zm00001eb094840;Zm00001eb094850
GRMZM5G832380	M234	-	-	-	-	-1226	AAACCCTA	-	-	-	-	Nucleic acid binding protein [Source:UniProtKB/TrEMBL;Acc:B6T6P5]	G-patch domain	Zm00001d032617	Zm00001eb044950
GRMZM5G837364	M234	-	-	-	-	-	-	+ 1356|+ 1418	TTTCCCGC |TTTCCCGC	-	-	Methionine aminopeptidase [Source:UniProtKB/TrEMBL;Acc:B4G1F6]	Zinc finger, MYND-type	Zm00001d013892	Zm00001eb220650
GRMZM5G839416	M234	-	-	-	-	-	-	984	TTTGGCGC	-	-	--	Kinesin, motor region, conserved site	Zm00001d041353	Zm00001eb135060
GRMZM5G839592	M234	-	-	-	-	-450	AAACCCTA	-	-	-	-	Uncharacterized protein [Source:UniProtKB/TrEMBL;Acc:C0PHK1]	Vps5 C-terminal	Zm00001d042760;Zm00001d042761	Zm00001eb147040;Zm00001eb147050
GRMZM5G839757	M234	-	-	-	-	-	-	-1048	TTTGCCGC	-	-	--	DnaJ domain	Zm00001d041647	Zm00001eb137290
GRMZM5G841360	M234	-	-	-	-	-1256	AAACCCTA	-	-	-	-	--	D-isomer specific 2-hydroxyacid dehydrogenase, NAD-binding	Zm00001d027450	Zm00001eb001910
GRMZM5G844309	M234	-	-	-	-	-	-	-1364	TTTCCCGC	-	-	Uncharacterized protein [Source:UniProtKB/TrEMBL;Acc:C4J181]	--	Zm00001d051325	-
GRMZM5G845244	M234	-	-	-	-	-	-	787	TTTGGCGC	-	-	30S ribosomal protein S8, chloroplastic [Source:UniProtKB/Swiss-Prot;Acc:P08530]	Ribosomal protein S8	-	-
GRMZM5G845755	M234	-	-	-	-	1040	AAACCCTA	-438	TCTCCCGC	-	-	Uncharacterized protein [Source:UniProtKB/TrEMBL;Acc:C0P7C9]	Serine/threonine-protein kinase, active site	Zm00001d018669	Zm00001eb298700
GRMZM5G849275	M234	-	-	-	-	855	AAACCCTA	-	-	-	-	Uncharacterized protein [Source:UniProtKB/TrEMBL;Acc:C0PAJ3]	--	Zm00001d038123	Zm00001eb287420
GRMZM5G849517	M234	-	-	-	-	449	AAACCCTA	-	-	-	-	--	--	-	Zm00001eb225100
GRMZM5G849530	M234	-	-	-	-	1059	AAACCCTA	-1080	TTTGGCGC	-	-	Putative uncharacterized protein [Source:UniProtKB/TrEMBL;Acc:B6TN39]	--	Zm00001d028385	Zm00001eb010310
GRMZM5G850355	M234	-	-	-	-	-	-	1201	TTTGGCGC	-	-	Proteasome subunit alpha type [Source:UniProtKB/TrEMBL;Acc:B6T969]	Proteasome, subunit alpha/beta	Zm00001d051210;Zm00001d051211	Zm00001eb185500;Zm00001eb185510;Zm00001eb185530;Zm00001eb185540
GRMZM5G851698	M234	-	-	-	-	1116	AAACCCTA	-	-	-	-	40S ribosomal protein S6 [Source:UniProtKB/TrEMBL;Acc:Q9FYS0]	Ribosomal protein S6e, conserved site	Zm00001d006899	Zm00001eb109610
GRMZM5G852185	M234	-	-	-	-	988	AAACCCTA	-	-	-	-	Uncharacterized protein [Source:UniProtKB/TrEMBL;Acc:B4FJR7]	S15/NS1, RNA-binding	Zm00001d035094	Zm00001eb260960
GRMZM5G852723	M234	-	-	-	-	-	-	-	-	-152	TAGATAGATATA	--	--	-	-
GRMZM5G856617	M234	-	-	-	-	-	-	1246	TTTGGCGC	-	-	--	--	-	-
GRMZM5G856734	M234	-	-	-	-	-	-	178	TTTCGCGC	-	-	Membrane steroid-binding protein 1 [Source:UniProtKB/TrEMBL;Acc:B6TJC7]	Cytochrome b5-like heme/steroid binding domain	Zm00001d032531	Zm00001eb044190;Zm00001eb044200
GRMZM5G857303	M234	-	-	-	-	-	-	-579	TCTCCCGC	-	-	--	Ribosomal protein L18/L5	Zm00001d027844	Zm00001eb005360
GRMZM5G864266	M234	-	-	Orphans	-	-1390	AAACCCTA	1206	TTTCCCGC	-	-	Uncharacterized protein [Source:UniProtKB/TrEMBL;Acc:C0PJC2]	TRAF-like	Zm00001d007904	Zm00001eb117210
GRMZM5G866271	M234	-	-	-	-	-174	AAACCCTA	-	-	-	-	--	Thioredoxin-like fold	Zm00001d042552	Zm00001eb145060
GRMZM5G867831	M234	-	-	-	-	939	AAACCCTA	-	-	-	-	--	--	Zm00001d003644	Zm00001eb082570
GRMZM5G872217	M234	-	-	-	-	900	AAACCCTA	-	-	-	-	--	RNA recognition motif domain	Zm00001d013058	Zm00001eb212720
GRMZM5G875676	M234	-	-	-	HAGTF14	-	-	- 1075|+ 1024	TCTCCCGC |TCTCCCGC	-	-	Retrotransposon protein [Source:UniProtKB/TrEMBL;Acc:B6TRD1]	GNAT domain	Zm00001d007387	Zm00001eb113280
GRMZM5G877316	M234	-	-	-	-	- 1332|- 1435	AAACCCTA |AAACCCTA	-	-	-	-	Eukaryotic initiation factor 5C CG2922-PF, isoform F [Source:UniProtKB/TrEMBL;Acc:B6TRV8]	W2 domain	Zm00001d004676;Zm00001d004677	Zm00001eb090730
GRMZM5G881296	M234	-	-	-	-	1065	AAACCCTA	+ 1045|+ 1264	TTTCCCGC |TCTCCCGC	-	-	Uncharacterized protein [Source:UniProtKB/TrEMBL;Acc:C0P3D9]	WD40-repeat-containing domain	Zm00001d042091;Zm00001d042092;Zm00001d042093	Zm00001eb140970;Zm00001eb140980;Zm00001eb140990
GRMZM5G881730	M234	-	-	-	-	753	AAACCCTA	545	TTTGGCGC	-	-	--	--	Zm00001d015552	-
GRMZM5G881902	M234	-	-	-	-	948	AAACCCTA	-	-	-	-	--	--	-	-
GRMZM5G883993	M234	-	-	ARID	ARID10	-1099	AAACCCTA	-	-	-	-	Uncharacterized protein [Source:UniProtKB/TrEMBL;Acc:C4J643]	HSP20-like chaperone	Zm00001d046719	Zm00001eb388060
GRMZM5G887389	M234	-	-	-	-	-	-	1148	TTTGGCGC	-	-	Uncharacterized protein [Source:UniProtKB/TrEMBL;Acc:K7UYF7]	--	-	-
GRMZM5G892341	M234	-	-	-	-	-	-	786	TTTGGCGC	-	-	30S ribosomal protein S8, chloroplastic [Source:UniProtKB/Swiss-Prot;Acc:P08530]	Ribosomal protein S8	-	-
GRMZM5G894234	M234	-	-	NAC	NACTF102	-273	AAACCCTA	-997	TTTCCCGC	-	-	Putative NAC domain transcription factor superfamily protein [Source:UniProtKB/TrEMBL;Acc:K7VP21]	No apical meristem (NAM) protein	Zm00001d048059	Zm00001eb399930
GRMZM5G897818	M234	-	-	-	-	+ 1158|+ 1364	AAACCCTA |AAACCCTA	1396	TTTGGCGC	-	-	--	Replication factor C, C-terminal domain	Zm00001d013095;Zm00001d023513	Zm00001eb213170;Zm00001eb407590
GRMZM5G897976	M234	-	-	-	-	+ 339|+ 1021	AAACCCTA |AAACCCTA	-	-	-	-	Uncharacterized protein [Source:UniProtKB/TrEMBL;Acc:C4J5I4]	RNA helicase, DEAD-box type, Q motif	Zm00001d013056	Zm00001eb212700
GRMZM5G897981	M234	-	-	-	-	-	-	-	-	-154	TAGATAGATATA	--	--	-	-
GRMZM5G898305	M234	-	-	-	-	-	-	1208	TTTCGCGC	-	-	Uncharacterized protein [Source:UniProtKB/TrEMBL;Acc:C0P8C4]	--	Zm00001d021960	Zm00001eb325900
GRMZM5G899800	M234	-	-	-	-	1096	AAACCCTA	-	-	-	-	Uncharacterized protein [Source:UniProtKB/TrEMBL;Acc:B4FN08]	RecF/RecN/SMC	Zm00001d031847	Zm00001eb038490
GRMZM2G029153	M34	-	EN-pref	-	-	1202	AAACCCTA	-	-	-	-	Uncharacterized protein [Source:UniProtKB/TrEMBL;Acc:B8A1E9]	Sugar/inositol transporter	Zm00001d020463	Zm00001eb312640
GRMZM2G048335	M34	-	EN-pref	-	-	-1038	AAACCCTA	-	-	-	-	--	--	Zm00001d040429	Zm00001eb128780
GRMZM2G088064	M34	-	EN-pref	-	ALT4	-	-	292	TTTGCCGC	-	-	Alanine aminotransferase 2 [Source:UniProtKB/TrEMBL;Acc:B6TBZ8]	Pyridoxal phosphate-dependent transferase	Zm00001d014258	Zm00001eb223670;Zm00001eb223680
GRMZM2G116411	M34	-	EN-pref	-	-	-	-	-483	TTTGGCGC	-	-	--	--	-	-
GRMZM2G134020	M34	-	EN-pref	-	-	-	-	-604	TTTGGCGC	-	-	Uncharacterized protein [Source:UniProtKB/TrEMBL;Acc:B6SIU5]	Hypoxia induced protein, domain	Zm00001d035367	Zm00001eb262680;Zm00001eb262690
GRMZM2G342246	M34	-	EN-pref	-	EXPB7	-	-	-	-	- 315|- 332	TAGATATAGATA |TAGATATAGATA	Beta-expansin 7 [Source:UniProtKB/TrEMBL;Acc:Q94KS7]	Major pollen allergen Lol pI	Zm00001d029906	Zm00001eb023420
GRMZM2G362764	M34	-	EN-pref	-	-	+ 968|- 998	AAACCCTA |AAACCCTA	-	-	-	-	Uncharacterized protein [Source:UniProtKB/TrEMBL;Acc:K7U8H1]	--	-	-
GRMZM2G411639	M34	-	EN-pref	-	-	-	-	716	TTTCCCGC	-	-	--	Peptide chain release factor class I/class II	Zm00001d002746	Zm00001eb074740
GRMZM2G453919	M34	-	EN-pref	-	-	-	-	-486	TTTGGCGC	-	-	--	Transposase, Ptta/En/Spm, plant	-	-
GRMZM5G864412	M34	-	EN-pref	-	-	446	AAACCCTA	-	-	-	-	Uncharacterized protein [Source:UniProtKB/TrEMBL;Acc:K7VDV7]	Peptide chain release factor class I/class II	Zm00001d009724	Zm00001eb345050;Zm00001eb345060
AC199571.3_FG003	M34	-	-	-	-	-	-	-909	TTTGGCGC	-	-	Uncharacterized protein [Source:UniProtKB/TrEMBL;Acc:K7TIX6]	--	Zm00001d024894;Zm00001d024895	Zm00001eb418520;Zm00001eb418530;Zm00001eb418540;Zm00001eb418550
AC203754.4_FG008	M34	-	-	-	-	-	-	-22	TTTGGCGC	-	-	Uncharacterized protein [Source:UniProtKB/TrEMBL;Acc:K7UK78]	Glutamate/acetylglutamate kinase	Zm00001d038358	Zm00001eb289500
AC208440.3_FG003	M34	-	-	-	-	-	-	16	TCTCCCGC	-	-	--	Wings apart-like protein	Zm00001d032575	Zm00001eb044640
AC217358.3_FG011	M34	-	-	-	-	-1361	AAACCCTA	-	-	-	-	Uncharacterized protein [Source:UniProtKB/TrEMBL;Acc:B8A083]	Translocation protein Sec62	Zm00001d034805	Zm00001eb064100
GRMZM2G000278	M34	-	-	-	-	- 437|+ 501	AAACCCTA |AAACCCTA	1318	TCTCCCGC	-	-	Uncharacterized protein [Source:UniProtKB/TrEMBL;Acc:C0PKQ6]	Serine/threonine-protein kinase, active site	Zm00001d016783	Zm00001eb243440
GRMZM2G000489	M34	-	-	-	-	-	-	378	TCTCCCGC	-	-	Gibberellin receptor GID1L2; Uncharacterized protein [Source:UniProtKB/TrEMBL;Acc:B4FJV4]	Alpha/beta hydrolase fold-3	Zm00001d008634	Zm00001eb336030
GRMZM2G000645	M34	-	-	-	-	-1127	AAACCCTA	-	-	-	-	Uncharacterized protein [Source:UniProtKB/TrEMBL;Acc:K7VSB1]	WD40-repeat-containing domain	Zm00001d045379	Zm00001eb377270
GRMZM2G002559	M34	-	-	-	-	-	-	-1475	TCTCCCGC	-	-	--	--	Zm00001d002252	Zm00001eb070190
GRMZM2G003033	M34	-	-	-	-	-	-	-88	TTTCCCGC	-	-	Uncharacterized protein [Source:UniProtKB/TrEMBL;Acc:C0HHD7]	Mitochondrial substrate/solute carrier	Zm00001d044601	Zm00001eb163150
GRMZM2G003385	M34	-	-	-	-	-	-	1246	TTTCGCGC	-	-	Uncharacterized protein [Source:UniProtKB/TrEMBL;Acc:C0HHU2]	Phosphoglycerate mutase, 2,3-bisphosphoglycerate-independent	Zm00001d043086	Zm00001eb149730
GRMZM2G004320	M34	-	-	-	-	783	AAACCCTA	-	-	-	-	Protein-S-isoprenylcysteine O-methyltransferase [Source:UniProtKB/TrEMBL;Acc:B6TWA2]	Protein-S-isoprenylcysteine O-methyltransferase	Zm00001d042442	Zm00001eb144100
GRMZM2G004878	M34	-	-	-	-	- 107|+ 287	AAACCCTA |AAACCCTA	-	-	-	-	Uncharacterized protein [Source:UniProtKB/TrEMBL;Acc:K7UV01]	Histone H1/H5	Zm00001d050368	Zm00001eb179440
GRMZM2G005082	M34	-	-	-	-	-	-	-400	TTTGCCGC	-	-	Uncharacterized protein [Source:UniProtKB/TrEMBL;Acc:C0P4Z9]	X8	Zm00001d043524	Zm00001eb153770
GRMZM2G005435	M34	-	-	-	-	-	-	- 1268|+ 362	TTTGCCGC |TTTCGCGC	-	-	Uncharacterized protein [Source:UniProtKB/TrEMBL;Acc:B4FMU4]	Domain of unknown function DUF862, eukaryotic	Zm00001d028130	Zm00001eb007960
GRMZM2G005622	M34	-	-	-	-	-	-	-	-	508	TAGATATAGATA	Uncharacterized protein [Source:UniProtKB/TrEMBL;Acc:B4FBP9]	F-box domain, cyclin-like	Zm00001d035303	Zm00001eb264620
GRMZM2G006578	M34	-	-	bZIP	BZIP7	-	-	-552	TTTGGCGC	-	-	Uncharacterized protein [Source:UniProtKB/TrEMBL;Acc:B4FRW4]	DOG1 domain	Zm00001d020938	Zm00001eb316720
GRMZM2G006790	M34	-	-	-	-	-	-	1272	TTTGCCGC	-	-	Calcium ion binding protein; Uncharacterized protein [Source:UniProtKB/TrEMBL;Acc:B4FGG7]	EF-hand-like domain	Zm00001d046792	Zm00001eb388550
GRMZM2G007915	M34	-	-	-	-	-	-	600	TTTGGCGC	-	-	NEDD8-activating enzyme E1 catalytic subunit; Uncharacterized protein [Source:UniProtKB/TrEMBL;Acc:B4FVB9]	Ubiquitin-activating enzyme, E1, active site	Zm00001d008256	Zm00001eb332890;Zm00001eb332900
GRMZM2G008327	M34	-	-	-	CDKA;1	873	AAACCCTA	-	-	-	-	Cell division control protein 2 homolog [Source:UniProtKB/Swiss-Prot;Acc:P23111]	Serine/threonine-protein kinase, active site	Zm00001d027373	Zm00001eb001260
GRMZM2G009717	M34	-	-	-	-	-	-	1278	TCTCCCGC	-	-	Uncharacterized protein [Source:UniProtKB/TrEMBL;Acc:K7UUN8]	F-box domain, cyclin-like	-	Zm00001eb292460
GRMZM2G010657	M34	-	-	-	-	-	-	1295	TCTCCCGC	-	-	Putative uncharacterized protein [Source:UniProtKB/TrEMBL;Acc:B6TEL9]	DHR-1 domain	Zm00001d029004	Zm00001eb015660
GRMZM2G010693	M34	-	-	-	-	-	-	1003	TTTCGCGC	-	-	Uncharacterized protein [Source:UniProtKB/TrEMBL;Acc:C0PH62]	Serine-threonine/tyrosine-protein kinase catalytic domain	Zm00001d039678	Zm00001eb122920
GRMZM2G010783	M34	-	-	-	-	-	-	1100	TTTCCCGC	-	-	Uncharacterized protein [Source:UniProtKB/TrEMBL;Acc:B4FHI8]	Hypoxia induced protein, domain	Zm00001d007153	Zm00001eb111350
GRMZM2G011858	M34	-	-	-	-	-635	AAACCCTA	-	-	-	-	Ferredoxin--NADP reductase [Source:UniProtKB/TrEMBL;Acc:B4FI05]	Riboflavin synthase-like beta-barrel	Zm00001d018794	Zm00001eb299960
GRMZM2G012224	M34	-	-	-	-	-	-	- 329|+ 288	TTTCCCGC |TTTCCCGC	-	-	Putative uncharacterized protein [Source:UniProtKB/TrEMBL;Acc:B6TPA2]	Protein of unknown function DUF642	Zm00001d034547	Zm00001eb061750
GRMZM2G012319	M34	-	-	-	-	-	-	1064	TCTCCCGC	-	-	Uncharacterized protein [Source:UniProtKB/TrEMBL;Acc:B4FZE5]	Src homology-3 domain	Zm00001d028546	Zm00001eb011800
GRMZM2G012413	M34	-	-	-	-	-170	AAACCCTA	-	-	-	-	Uncharacterized protein [Source:UniProtKB/TrEMBL;Acc:B4F8A8]	Domain of unknown function DUF292, eukaryotic	Zm00001d021453	Zm00001eb321060
GRMZM2G012942	M34	-	-	-	-	198	AAACCCTA	-	-	-	-	Uncharacterized protein [Source:UniProtKB/TrEMBL;Acc:C0HIT2]	Sec1-like protein	Zm00001d004159	Zm00001eb086800
GRMZM2G016439	M34	-	-	-	HP1	-1388	AAACCCTA	-	-	-	-	Histidine-containing phosphotransfer protein; Histidine-containing phosphotransfer protein 5; Uncharacterized protein [Source:UniProtKB/TrEMBL;Acc:Q9ST01]	Signal transduction histidine kinase, phosphotransfer (Hpt) domain	Zm00001d031961	Zm00001eb039590
GRMZM2G018030	M34	-	-	Orphans	-	+ 434|+ 476	AAACCCTA |AAACCCTA	-	-	-	-	Calmodulin binding protein; Uncharacterized protein [Source:UniProtKB/TrEMBL;Acc:B4FU94]	IQ motif, EF-hand binding site	Zm00001d031098	Zm00001eb032030
GRMZM2G018775	M34	-	-	-	-	-1393	AAACCCTA	-	-	-	-	Putative uncharacterized protein [Source:UniProtKB/TrEMBL;Acc:B6U4G7]	Telomerase activating protein Est1	Zm00001d005502	Zm00001eb097300
GRMZM2G018869	M34	-	-	-	-	1097	AAACCCTA	-	-	-	-	--	Glycosyl transferase, family 14	Zm00001d040047	Zm00001eb125800;Zm00001eb125810
GRMZM2G018971	M34	-	-	-	-	-	-	1175	TTTCCCGC	-	-	Uncharacterized protein [Source:UniProtKB/TrEMBL;Acc:C0P874]	Magnesium transporter NIPA	Zm00001d038222	Zm00001eb288370
GRMZM2G019586	M34	-	-	-	-	-	-	732	TTTCCCGC	-	-	Uncharacterized protein [Source:UniProtKB/TrEMBL;Acc:B4F9M0]	--	Zm00001d046489	Zm00001eb386190
GRMZM2G019819	M34	-	-	Orphans	-	16	AAACCCTA	52	TTTGCCGC	-	-	--	Protein phosphatase 2C, manganese/magnesium aspartate binding site	Zm00001d004357	Zm00001eb088070
GRMZM2G021912	M34	-	-	-	-	-	-	-707	TTTGCCGC	-	-	Uncharacterized protein [Source:UniProtKB/TrEMBL;Acc:K7U2A9]	CRAL-TRIO domain	Zm00001d052231	Zm00001eb194240
GRMZM2G022253	M34	-	-	-	-	-	-	-1427	TCTCCCGC	-	-	Putative uncharacterized protein [Source:UniProtKB/TrEMBL;Acc:B6SIK7]	--	Zm00001d043413	-
GRMZM2G025048	M34	-	-	-	-	873	AAACCCTA	1397	TCTCCCGC	-	-	--	Protein kinase-like domain	Zm00001d033748	Zm00001eb055000
GRMZM2G025231	M34	-	-	-	CESA7	-	-	-875	TTTGCCGC	-	-	Cellulose synthase-7 [Source:UniProtKB/TrEMBL;Acc:Q9LLI3]	Zinc finger, RING-type	Zm00001d019507	Zm00001eb306030
GRMZM2G025387	M34	-	-	-	-	-	-	458	TTTCGCGC	-	-	Calcium-dependent protein kinase, isoform 2; Putative calcium-dependent protein kinase family protein isoform 1; Putative calcium-dependent protein kinase family protein isoform 2 [Source:UniProtKB/TrEMBL;Acc:B6UF43]	Serine/threonine-protein kinase, active site	Zm00001d011392	Zm00001eb358560
GRMZM2G025854	M34	-	-	-	-	-153	AAACCCTA	788	TTTGCCGC	-	-	--	Alpha-D-phosphohexomutase, C-terminal	Zm00001d044211	Zm00001eb159720
GRMZM2G026065	M34	-	-	-	-	-	-	-307	TTTGCCGC	-	-	Uncharacterized protein [Source:UniProtKB/TrEMBL;Acc:B4FZ80]	Serine/threonine-protein kinase, active site	Zm00001d005976	Zm00001eb101480
GRMZM2G027875	M34	-	-	-	-	-1466	AAACCCTA	-	-	-	-	--	Peptidase M1, membrane alanine aminopeptidase, N-terminal	Zm00001d016373	Zm00001eb240160
GRMZM2G030223	M34	-	-	-	-	-	-	-881	TTTGCCGC	-	-	Patatin-like protein 3 [Source:UniProtKB/TrEMBL;Acc:B6TPQ5]	Patatin/Phospholipase A2-related	Zm00001d028482	Zm00001eb011000
GRMZM2G030880	M34	-	-	-	-	-	-	-1450	TTTGCCGC	-	-	Uncharacterized protein [Source:UniProtKB/TrEMBL;Acc:B4FJ45]	--	Zm00001d028707	Zm00001eb013060;Zm00001eb013070
GRMZM2G031352	M34	-	-	-	-	-117	AAACCCTA	-	-	-	-	Uncharacterized protein [Source:UniProtKB/TrEMBL;Acc:K7V662]	Clathrin/coatomer adaptor, adaptin-like, N-terminal	Zm00001d012061	Zm00001eb364820
GRMZM2G033649	M34	-	-	-	-	1245	AAACCCTA	-	-	-	-	Putative patellin family protein [Source:UniProtKB/TrEMBL;Acc:K7V6Z1]	GOLD	Zm00001d012254	Zm00001eb366530
GRMZM2G038964	M34	-	-	-	-	-	-	1388	TTTCCCGC	-	-	Uncharacterized protein [Source:UniProtKB/TrEMBL;Acc:C0P5E8]	Fatty acid hydroxylase	Zm00001d034319	Zm00001eb059630
GRMZM2G039325	M34	-	-	-	-	-1115	AAACCCTA	-	-	-	-	Uncharacterized protein [Source:UniProtKB/TrEMBL;Acc:C0HET0]	Myosin II heavy chain-like	Zm00001d044724	Zm00001eb371500
GRMZM2G039419	M34	-	-	-	-	-	-	- 204|+ 191	TTTCCCGC |TTTCCCGC	-	-	Uncharacterized protein [Source:UniProtKB/TrEMBL;Acc:C0PCW9]	Conserved oligomeric Golgi complex subunit 5	Zm00001d038059	Zm00001eb286850
GRMZM2G040876	M34	-	-	-	-	1126	AAACCCTA	-	-	-	-	Oligosaccharyl transferase STT3 subunit [Source:UniProtKB/TrEMBL;Acc:B6T514]	Oligosaccharyl transferase, STT3 subunit	Zm00001d026607	Zm00001eb433650
GRMZM2G041015	M34	-	-	-	-	-	-	-1007	TTTGCCGC	-	-	Uncharacterized protein [Source:UniProtKB/TrEMBL;Acc:C4J077]	--	Zm00001d044184	Zm00001eb159520
GRMZM2G041312	M34	-	-	-	-	-1463	AAACCCTA	-	-	-	-	SNF4 [Source:UniProtKB/TrEMBL;Acc:B6TQ12]	Immunoglobulin E-set	Zm00001d003864	Zm00001eb084670
GRMZM2G042008	M34	-	-	-	-	-	-	+ 255|- 611	TTTGGCGC |TCTCCCGC	-	-	Uncharacterized protein [Source:UniProtKB/TrEMBL;Acc:C4J629]	Peptidase aspartic, active site	Zm00001d044390	Zm00001eb161290
GRMZM2G042250	M34	-	-	Homeobox	-	-	-	1125	TTTCCCGC	-	-	Rolled leaf 2 [Source:UniProtKB/TrEMBL;Acc:A0S5W1]	START domain	Zm00001d027317	Zm00001eb000690
GRMZM2G042666	M34	-	-	C2H2	-	-	-	-912	TTTGGCGC	-	-	INDETERMINATE-related protein 7 [Source:UniProtKB/TrEMBL;Acc:Q5UDB7]	Zinc finger, double-stranded RNA binding	Zm00001d021403	Zm00001eb320600
GRMZM2G044096	M34	-	-	-	-	1159	AAACCCTA	-	-	-	-	Uncharacterized protein [Source:UniProtKB/TrEMBL;Acc:C0P8G5]	Oligosaccharyl transferase, STT3 subunit	Zm00001d001846	Zm00001eb066350
GRMZM2G044143	M34	-	-	-	-	-	-	854	TTTCCCGC	-	-	--	WD40-repeat-containing domain	Zm00001d002715	Zm00001eb074430
GRMZM2G044348	M34	-	-	-	-	1271	AAACCCTA	-	-	-	-	Uncharacterized protein [Source:UniProtKB/TrEMBL;Acc:B4FL90]	Peptidase A22B, signal peptide peptidase	Zm00001d015006	Zm00001eb230050
GRMZM2G045404	M34	-	-	-	-	-603	AAACCCTA	-1300	TCTCCCGC	-	-	Uncharacterized protein [Source:UniProtKB/TrEMBL;Acc:C0PIK7]	Protein-tyrosine/Dual specificity phosphatase	Zm00001d017863	Zm00001eb252940
GRMZM2G046005	M34	-	-	-	-	-	-	1314	TTTCGCGC	-	-	Uncharacterized protein [Source:UniProtKB/TrEMBL;Acc:B4FAD7]	Nonaspanin (TM9SF)	Zm00001d031988	Zm00001eb039770
GRMZM2G046061	M34	-	-	-	-	-	-	1172	TCTCCCGC	-	-	DNA-directed RNA polymerase subunit [Source:UniProtKB/TrEMBL;Acc:B6TRW3]	Zinc finger, TFIIS-type	Zm00001d041609	Zm00001eb137030
GRMZM2G046348	M34	-	-	-	-	-	-	-	-	860	TAGATATAGATA	Uncharacterized protein [Source:UniProtKB/TrEMBL;Acc:B4FCZ8]	Protein of unknown function DUF788, TMEM208	Zm00001d051405	Zm00001eb186920
GRMZM2G046480	M34	-	-	-	-	645	AAACCCTA	-	-	-	-	--	Sodium/calcium exchanger membrane region	Zm00001d029432	Zm00001eb019340
GRMZM2G047292	M34	-	-	-	-	-	-	- 844|+ 961	TCTCCCGC |TCTCCCGC	-	-	Stachyose synthase [Source:UniProtKB/TrEMBL;Acc:B6UBW7]	Raffinose synthase	-	-
GRMZM2G048194	M34	-	-	-	-	1147	AAACCCTA	-	-	-	-	Erwinia induced protein 1 [Source:UniProtKB/TrEMBL;Acc:K7UGC6]	Peptidoglycan-binding Lysin subgroup	Zm00001d037151	Zm00001eb278940
GRMZM2G048919	M34	-	-	-	-	-	-	484	TCTCCCGC	-	-	Uncharacterized protein [Source:UniProtKB/TrEMBL;Acc:K7VIP3]	Sterile alpha motif/pointed domain	Zm00001d046580	Zm00001eb386910
GRMZM2G049382	M34	-	-	-	-	-554	AAACCCTA	-	-	-	-	Uncharacterized protein [Source:UniProtKB/TrEMBL;Acc:B6UCJ6]	Domain of unknown function DUF862, eukaryotic	Zm00001d048567	Zm00001eb404670
GRMZM2G050484	M34	-	-	-	-	1419	AAACCCTA	-143	TTTCCCGC	-	-	ZIP-like protein 1 [Source:UniProtKB/TrEMBL;Acc:C1KC70]	Zinc/iron permease	Zm00001d053665	Zm00001eb205960
GRMZM2G051050	M34	-	-	-	-	-	-	-1423	TTTCCCGC	-	-	Uncharacterized protein [Source:UniProtKB/TrEMBL;Acc:K7VWC1]	Rab-GTPase-TBC domain	Zm00001d010564	Zm00001eb351610
GRMZM2G053803	M34	-	-	-	-	1189	AAACCCTA	1352	TCTCCCGC	-	-	Acyl-CoA binding protein [Source:UniProtKB/TrEMBL;Acc:B6U8G5]	Kelch repeat type 1	Zm00001d034758	Zm00001eb063690
GRMZM2G055643	M34	-	-	-	-	1232	AAACCCTA	374	TTTGGCGC	-	-	Putative RING zinc finger domain superfamily protein; Uncharacterized protein [Source:UniProtKB/TrEMBL;Acc:C0PN11]	Zinc finger, RING-type	Zm00001d052565;Zm00001d052566	Zm00001eb197180
GRMZM2G055898	M34	-	-	-	-	-	-	- 664|+ 1315	TTTGCCGC |TTTGCCGC	-	-	Coiled-coil domain-containing protein 25; Uncharacterized protein [Source:UniProtKB/TrEMBL;Acc:B4FL66]	Domain of unknown function DUF814	Zm00001d043479	Zm00001eb153360
GRMZM2G057158	M34	-	-	-	-	1424	AAACCCTA	-	-	-	-	Uncharacterized protein [Source:UniProtKB/TrEMBL;Acc:C0PFI6]	Ubiquitin-associated/translation elongation factor EF1B, N-terminal, eukaryote	Zm00001d027514	Zm00001eb002530
GRMZM2G057576	M34	-	-	-	-	762	AAACCCTA	-	-	-	-	Putative clathrin heavy chain family protein [Source:UniProtKB/TrEMBL;Acc:K7TI14]	Clathrin, heavy chain/VPS, 7-fold repeat	Zm00001d023218	Zm00001eb404830
GRMZM2G057768	M34	-	-	Orphans	-	-	-	-832	TCTCCCGC	-	-	Ca2+/calmodulin-dependent protein kinase phosphatase [Source:UniProtKB/TrEMBL;Acc:B6SLH6]	Protein phosphatase 2C, manganese/magnesium aspartate binding site	Zm00001d029772	Zm00001eb022330
GRMZM2G058745	M34	-	-	-	HEX3	-6	AAACCCTA	-	-	-	-	Uncharacterized protein [Source:UniProtKB/TrEMBL;Acc:K7V1I9]	Hexokinase, N-terminal	Zm00001d010796	Zm00001eb353560
GRMZM2G059138	M34	-	-	-	-	-	-	1213	TCTCCCGC	-	-	SAUR33-auxin-responsive SAUR family member [Source:UniProtKB/TrEMBL;Acc:B6TUQ7]	Auxin responsive SAUR protein	Zm00001d032094	Zm00001eb040680
GRMZM2G060467	M34	-	-	-	-	-	-	-1151	TTTCGCGC	-	-	Uncharacterized protein [Source:UniProtKB/TrEMBL;Acc:C0PHG3]	--	Zm00001d009548	Zm00001eb343570
GRMZM2G060541	M34	-	-	Homeobox	HB113	-	-	- 286|- 358	TCTCCCGC |TCTCCCGC	-	-	Putative homeodomain-like transcription factor superfamily protein [Source:UniProtKB/TrEMBL;Acc:K7VKF0]	Homeodomain-like	Zm00001d011560	Zm00001eb359990;Zm00001eb360000
GRMZM2G063684	M34	-	-	-	-	-	-	787	TTTCCCGC	-	-	Uncharacterized protein [Source:UniProtKB/TrEMBL;Acc:C0HHP8]	Serine-threonine/tyrosine-protein kinase catalytic domain	Zm00001d011458	Zm00001eb359220
GRMZM2G064107	M34	-	-	-	-	+ 392|+ 1206	AAACCCTA |AAACCCTA	-	-	-	-	Uncharacterized protein [Source:UniProtKB/TrEMBL;Acc:C0PL11]	RNA polymerase II-binding domain	Zm00001d042291	Zm00001eb142830
GRMZM2G064962	M34	-	-	-	-	-557	AAACCCTA	-1303	TCTCCCGC	-	-	Uncharacterized protein [Source:UniProtKB/TrEMBL;Acc:B4FJI9]	PLC-like phosphodiesterase, TIM beta/alpha-barrel domain	Zm00001d031653	Zm00001eb036910
GRMZM2G065225	M34	-	-	-	-	-	-	+ 672|- 1420	TTTGGCGC |TCTCCCGC	-	-	Uncharacterized protein [Source:UniProtKB/TrEMBL;Acc:K7U217]	WD40-repeat-containing domain	Zm00001d049785	Zm00001eb174880
GRMZM2G066496	M34	-	-	-	-	-	-	+ 1383|+ 454	TTTGGCGC |TCTCCCGC	-287	TAGATATAGATA	ACT domain containing protein; Uncharacterized protein [Source:UniProtKB/TrEMBL;Acc:B4FRX2]	ACT domain	Zm00001d023423	Zm00001eb406760
GRMZM2G066996	M34	-	-	-	-	-530	AAACCCTA	-	-	-	-	Uncharacterized protein [Source:UniProtKB/TrEMBL;Acc:B4G1Q6]	Serpin domain	Zm00001d013737	Zm00001eb219170
GRMZM2G067235	M34	-	-	-	-	-	-	-810	TTTCGCGC	-	-	Putative uncharacterized protein [Source:UniProtKB/TrEMBL;Acc:B6SPW2]	Protein of unknown function DUF868, plant	Zm00001d032164	Zm00001eb041220
GRMZM2G067756	M34	-	-	-	-	-	-	1070	TCTCCCGC	-	-	Uncharacterized protein [Source:UniProtKB/TrEMBL;Acc:B4FBN9]	--	Zm00001d005480	Zm00001eb097130
GRMZM2G071599	M34	-	-	-	-	268	AAACCCTA	-	-	-	-	Uncharacterized protein [Source:UniProtKB/TrEMBL;Acc:B8A2W2]	Domain of unknown function DUF632	Zm00001d022626	Zm00001eb332010
GRMZM2G072526	M34	-	-	-	-	-	-	-801	TTTCCCGC	-	-	Glucan endo-1,3-beta-glucosidase 4 [Source:UniProtKB/TrEMBL;Acc:B6TCY1]	X8	Zm00001d021903	Zm00001eb325370
GRMZM2G073934	M34	-	-	-	-	-	-	- 1233|- 192	TTTCGCGC |TCTCCCGC	-	-	Uncharacterized protein [Source:UniProtKB/TrEMBL;Acc:B4F855]	Plant specific mitochondrial import receptor subunit TOM20	Zm00001d013838	Zm00001eb220090;Zm00001eb220100
GRMZM2G074317	M34	-	-	-	-	-	-	-123	TCTCCCGC	-	-	Uncharacterized protein [Source:UniProtKB/TrEMBL;Acc:B4FNB1]	Cyclic nucleotide-binding-like	Zm00001d034076	Zm00001eb057860
GRMZM2G075044	M34	-	-	-	-	-	-	-21	TTTCCCGC	-	-	Uncharacterized protein [Source:UniProtKB/TrEMBL;Acc:K7U9X1]	--	Zm00001d052183	-
GRMZM2G075775	M34	-	-	-	-	-	-	1327	TCTCCCGC	-	-	Uncharacterized protein [Source:UniProtKB/TrEMBL;Acc:B4FJP0]	--	Zm00001d050106	Zm00001eb177310
GRMZM2G076114	M34	-	-	-	-	783	AAACCCTA	611	TTTGGCGC	-	-	--	Ribosomal protein S4e, central	Zm00001d034623	Zm00001eb062410
GRMZM2G077258	M34	-	-	-	-	-	-	-1228	TCTCCCGC	-	-	Ribulose-1,5-bisphosphate carboxylase/oxygenase small subunit N-methyltransferase I; Uncharacterized protein [Source:UniProtKB/TrEMBL;Acc:B4FNM7]	SET domain	Zm00001d051668;Zm00001d051669	Zm00001eb189210
GRMZM2G078154	M34	-	-	-	-	-	-	1436	TCTCCCGC	-	-	Uncharacterized protein [Source:UniProtKB/TrEMBL;Acc:B4F8D5]	Mitochondrial substrate/solute carrier	Zm00001d032430	Zm00001eb043340
GRMZM2G078638	M34	-	-	-	-	-	-	-765	TTTCGCGC	-	-	Uncharacterized protein [Source:UniProtKB/TrEMBL;Acc:B4FDQ5]	Cyclophilin-like peptidyl-prolyl cis-trans isomerase domain	Zm00001d007594	Zm00001eb114970
GRMZM2G079013	M34	-	-	-	-	-	-	-1258	TTTCCCGC	-	-	LUG transcription factor [Source:UniProtKB/TrEMBL;Acc:F1DJZ8]	WD40-repeat-containing domain	Zm00001d018460	Zm00001eb258660
GRMZM2G079832	M34	-	-	-	-	1171	AAACCCTA	-	-	-	-	Uncharacterized protein [Source:UniProtKB/TrEMBL;Acc:B6TU23]	--	Zm00001d038988	Zm00001eb295630
GRMZM2G082191	M34	-	-	-	-	-	-	1064	TCTCCCGC	-	-	--	Serine/threonine-protein kinase, active site	Zm00001d003101	Zm00001eb077980
GRMZM2G084347	M34	-	-	-	-	-	-	-1305	TCTCCCGC	-	-	Uncharacterized protein [Source:UniProtKB/TrEMBL;Acc:C0P901]	Serine/threonine-protein kinase, active site	Zm00001d047482	Zm00001eb394760
GRMZM2G085438	M34	-	-	-	-	-	-	208	TCTCCCGC	-	-	Uncharacterized protein [Source:UniProtKB/TrEMBL;Acc:C0HDV1]	Alpha/beta hydrolase, N-terminal	Zm00001d011619	Zm00001eb360560
GRMZM2G088361	M34	-	-	-	-	1215	AAACCCTA	-	-	-	-	Putative calcium-dependent protein kinase family protein [Source:UniProtKB/TrEMBL;Acc:K7V5B4]	Serine/threonine-protein kinase, active site	Zm00001d038409	Zm00001eb289960;Zm00001eb289970
GRMZM2G089454	M34	-	-	-	-	545	AAACCCTA	-	-	-	-	Uncharacterized protein [Source:UniProtKB/TrEMBL;Acc:B4FGG6]	Small GTP-binding protein domain	Zm00001d017945	Zm00001eb253690
GRMZM2G090070	M34	-	-	-	-	1108	AAACCCTA	-	-	-	-	--	Peptidase M8, leishmanolysin	Zm00001d033895	Zm00001eb056220
GRMZM2G092281	M34	-	-	-	-	-	-	42	TCTCCCGC	-	-	Hemolysin [Source:UniProtKB/TrEMBL;Acc:B6SVJ7]	Domain of unknown function DUF21	Zm00001d048463	Zm00001eb403660
GRMZM2G093139	M34	-	-	-	-	-	-	122	TCTCCCGC	-	-	Uncharacterized protein [Source:UniProtKB/TrEMBL;Acc:C4JC46]	Vacuolar protein sorting-associated protein 62	Zm00001d013398	Zm00001eb215990
GRMZM2G095389	M34	-	-	-	-	-	-	1307	TCTCCCGC	-	-	--	WD40-repeat-containing domain	Zm00001d031122	Zm00001eb032240
GRMZM2G096693	M34	-	-	-	-	-	-	-1017	TTTGGCGC	-	-	Uncharacterized protein [Source:UniProtKB/TrEMBL;Acc:B7ZYE1]	Domain of unknown function DUF1084	Zm00001d007930	Zm00001eb118330
GRMZM2G098747	M34	-	-	-	-	-	-	1345	TCTCCCGC	-	-	Uncharacterized protein [Source:UniProtKB/TrEMBL;Acc:B4FTB4]	Serine/threonine-protein kinase, active site	Zm00001d037728	Zm00001eb283880
GRMZM2G099452	M34	-	-	-	-	1085	AAACCCTA	-	-	-	-	Uncharacterized protein [Source:UniProtKB/TrEMBL;Acc:B4G1D5]	Proteinase inhibitor, propeptide	Zm00001d014665	Zm00001eb226820
GRMZM2G099528	M34	-	-	-	-	349	AAACCCTA	-	-	-	-	Erwinia induced protein 2; Uncharacterized protein [Source:UniProtKB/TrEMBL;Acc:B4FAP8]	B-cell receptor-associated 31-like	Zm00001d028375	Zm00001eb010230
GRMZM2G100229	M34	-	-	Orphans	-	-1196	AAACCCTA	1313	TTTCGCGC	-	-	Calmodulin binding protein; Uncharacterized protein [Source:UniProtKB/TrEMBL;Acc:C0HGQ4]	IQ motif, EF-hand binding site	-	-
GRMZM2G100714	M34	-	-	-	-	-	-	-1306	TCTCCCGC	-	-	Uncharacterized protein [Source:UniProtKB/TrEMBL;Acc:B8A323]	Microtubule-associated protein, MAP65/Ase1/PRC1	Zm00001d028363	Zm00001eb010070;Zm00001eb010080
GRMZM2G103292	M34	-	-	-	-	-	-	687	TTTCGCGC	-	-	--	--	Zm00001d027794	Zm00001eb004960
GRMZM2G103579	M34	-	-	-	-	-	-	-	-	598	TAGATATAGATA	Uncharacterized protein [Source:UniProtKB/TrEMBL;Acc:C0P5A5]	Conserved oligomeric Golgi complex subunit 6	Zm00001d028279	Zm00001eb009310
GRMZM2G104501	M34	-	-	-	-	-	-	1068	TCTCCCGC	-	-	--	Immunoglobulin E-set	Zm00001d033529	Zm00001eb053230
GRMZM2G105253	M34	-	-	-	-	-	-	1346	TCTCCCGC	-	-	Uncharacterized protein [Source:UniProtKB/TrEMBL;Acc:B4FI40]	Plant specific Rop nucleotide exchanger, PRONE	Zm00001d021464	Zm00001eb321170
GRMZM2G106140	M34	-	-	-	-	-	-	1207	TCTCCCGC	-	-	Uncharacterized protein [Source:UniProtKB/TrEMBL;Acc:C0P6N8]	Zinc finger, Sec23/Sec24-type	Zm00001d038290	Zm00001eb288910
GRMZM2G107499	M34	-	-	-	-	-	-	-997	TTTGGCGC	+ 564|+ 560	TAGATATAGATA |TAGATAGATATA	Uncharacterized protein [Source:UniProtKB/TrEMBL;Acc:C0PFN2]	--	Zm00001d029378	Zm00001eb018850
GRMZM2G107807	M34	-	-	Alfin-like	ALF7	1163	AAACCCTA	-	-	-	-	PHD finger protein [Source:UniProtKB/TrEMBL;Acc:B6TJ70]	Zinc finger, PHD-type, conserved site	Zm00001d050816	Zm00001eb182490
GRMZM2G108655	M34	-	-	-	-	-32	AAACCCTA	-	-	-	-	Uncharacterized protein [Source:UniProtKB/TrEMBL;Acc:K7VM41]	--	Zm00001d047536	Zm00001eb395270
GRMZM2G110685	M34	-	-	-	-	-338	AAACCCTA	-	-	-	-	Uncharacterized protein [Source:UniProtKB/TrEMBL;Acc:C0HET2]	Serine/threonine-protein kinase, active site	Zm00001d020101	Zm00001eb309940
GRMZM2G111355	M34	-	-	-	-	-858	AAACCCTA	-	-	-	-	--	Vps52/Sac2	Zm00001d021067	Zm00001eb317870
GRMZM2G111529	M34	-	-	-	-	556	AAACCCTA	-	-	-	-	Uncharacterized protein [Source:UniProtKB/TrEMBL;Acc:C0PCF0]	Glycosyl transferase, family 48	Zm00001d016155	Zm00001eb238590;Zm00001eb238600
GRMZM2G111720	M34	-	-	-	-	1387	AAACCCTA	-	-	-	-	Uncharacterized protein [Source:UniProtKB/TrEMBL;Acc:B6TSF7]	Domain of unknown function DUF641, plant	Zm00001d052312	Zm00001eb194990
GRMZM2G112672	M34	-	-	-	-	-	-	-283	TTTGCCGC	-	-	Calcineurin B-like protein [Source:UniProtKB/TrEMBL;Acc:C3TRS0]	Recoverin	Zm00001d033295	Zm00001eb051150
GRMZM2G114484	M34	-	-	-	-	-582	AAACCCTA	-	-	-	-	Uncharacterized protein [Source:UniProtKB/TrEMBL;Acc:K7UVM2]	Selenium-binding protein	Zm00001d009019	Zm00001eb339400
GRMZM2G115420	M34	-	-	-	SERK2	-	-	19	TTTGCCGC	-	-	Uncharacterized protein [Source:UniProtKB/TrEMBL;Acc:B7ZZU3]	Serine/threonine-protein kinase, active site	Zm00001d016928	Zm00001eb244860
GRMZM2G115516	M34	-	-	TCP	TCPTF5	-	-	962	TCTCCCGC	-	-	Uncharacterized protein [Source:UniProtKB/TrEMBL;Acc:C0PGB1]	Transcription factor, TCP	Zm00001d034353	Zm00001eb059920
GRMZM2G116574	M34	-	-	-	-	-844	AAACCCTA	-	-	-	-	Uncharacterized protein [Source:UniProtKB/TrEMBL;Acc:C0P3Y2]	Zinc finger, RING-type, conserved site	Zm00001d041405	Zm00001eb135470
GRMZM2G120596	M34	-	-	-	-	1268	AAACCCTA	-	-	-	-	--	Synaptobrevin	Zm00001d034406	Zm00001eb060410
GRMZM2G122787	M34	-	-	-	-	-	-	-783	TTTCGCGC	-	-	Uncharacterized protein [Source:UniProtKB/TrEMBL;Acc:B4FDF0]	Domain of unknown function DUF4009	Zm00001d027711	Zm00001eb004210
GRMZM2G124151	M34	-	-	-	-	-	-	1202	TTTGCCGC	-	-	Uncharacterized protein [Source:UniProtKB/TrEMBL;Acc:B4G1B2]	Glycosyl transferase, family 14	Zm00001d053763	Zm00001eb206910
GRMZM2G124805	M34	-	-	-	-	361	AAACCCTA	-425	TCTCCCGC	-	-	--	Tubulin/FtsZ, GTPase domain	Zm00001d034658	-
GRMZM2G124883	M34	-	-	-	-	+ 749|+ 855	AAACCCTA |AAACCCTA	-	-	-	-	Kinesin heavy chain [Source:UniProtKB/TrEMBL;Acc:K7VQ57]	Kinesin, motor domain	Zm00001d012763	Zm00001eb371130
GRMZM2G125320	M34	-	-	-	-	-1417	AAACCCTA	-	-	-	-	Uncharacterized protein [Source:UniProtKB/TrEMBL;Acc:B6SJE3]	PWWP	Zm00001d000166	Zm00001eb188160
GRMZM2G127143	M34	-	-	-	-	-	-	1174	TTTCCCGC	-	-	Uncharacterized protein [Source:UniProtKB/TrEMBL;Acc:K7TZ89]	Protein of unknown function DUF538	Zm00001d048985	Zm00001eb167960
GRMZM2G127729	M34	-	-	-	-	-	-	+ 1297|+ 1471	TTTCCCGC |TTTGGCGC	-	-	--	RNA recognition motif domain	Zm00001d006480	Zm00001eb105900
GRMZM2G128426	M34	-	-	-	-	-298	AAACCCTA	-	-	-	-	Putative DUF869 domain containing family protein [Source:UniProtKB/TrEMBL;Acc:K7U4Z5]	Protein of unknown function DUF869, plant	Zm00001d053011	Zm00001eb200890
GRMZM2G128809	M34	-	-	-	-	961	AAACCCTA	-	-	-	-	Uncharacterized protein [Source:UniProtKB/TrEMBL;Acc:K7UYF9]	RNA recognition motif domain	Zm00001d009872	Zm00001eb346250
GRMZM2G129482	M34	-	-	-	-	475	AAACCCTA	-	-	-	-	--	Protein kinase-like domain	Zm00001d039730	-
GRMZM2G129817	M34	-	-	MYB-related	MYBR106	-	-	726	TTTGGCGC	-	-	Uncharacterized protein [Source:UniProtKB/TrEMBL;Acc:B4FHP0]	Zinc finger, ZZ-type	Zm00001d013265	Zm00001eb214840;Zm00001eb214850
GRMZM2G130749	M34	-	-	-	-	-	-	1250	TTTGCCGC	-	-	O-acyltransferase [Source:UniProtKB/TrEMBL;Acc:K7UIM7]	Sterol O-acyltransferase, ACAT/DAG/ARE types	Zm00001d037760	Zm00001eb284200
GRMZM2G131152	M34	-	-	-	-	-1440	AAACCCTA	-	-	-	-	Putative DUF231 domain containing family protein; Uncharacterized protein [Source:UniProtKB/TrEMBL;Acc:B4FBF8]	PMR5 N-terminal domain	Zm00001d010443	Zm00001eb350620
GRMZM2G134367	M34	-	-	-	-	-	-	-1300	TTTGCCGC	-	-	Uncharacterized protein [Source:UniProtKB/TrEMBL;Acc:C0P4E8]	--	Zm00001d028024	Zm00001eb007060
GRMZM2G134389	M34	-	-	-	-	-	-	249	TTTCGCGC	-	-	Tyrosine specific protein phosphatase family protein; Uncharacterized protein [Source:UniProtKB/TrEMBL;Acc:C4JAD1]	Protein-tyrosine phosphatase, SIW14-like	Zm00001d037150	Zm00001eb278930
GRMZM2G135476	M34	-	-	-	-	-	-	-524	TTTCGCGC	-	-	Uncharacterized protein [Source:UniProtKB/TrEMBL;Acc:B4FN98]	UAA transporter	Zm00001d045074	Zm00001eb374350
GRMZM2G136769	M34	-	-	-	-	1365	AAACCCTA	-952	TTTGGCGC	-	-	Uncharacterized protein [Source:UniProtKB/TrEMBL;Acc:C0P3N5]	Ubiquitin-associated/translation elongation factor EF1B, N-terminal, eukaryote	Zm00001d029782	Zm00001eb022400
GRMZM2G137479	M34	-	-	-	-	-	-	1138	TCTCCCGC	-	-	Uncharacterized protein [Source:UniProtKB/TrEMBL;Acc:C0P5A1]	TPX2, C-terminal domain	Zm00001d036878	Zm00001eb276570
GRMZM2G137707	M34	-	-	-	-	-	-	-475	TTTGGCGC	-	-	Uncharacterized protein [Source:UniProtKB/TrEMBL;Acc:B4FBR8]	Glycosyl transferase, family 4	Zm00001d007095	Zm00001eb110840
GRMZM2G138410	M34	-	-	-	-	388	AAACCCTA	-	-	-	-	UDP-glucose 4-epimerase GEPI48; Uncharacterized protein [Source:UniProtKB/TrEMBL;Acc:B6TIV4]	UDP-glucose 4-epimerase C-terminal domain	Zm00001d020093;Zm00001d020094	Zm00001eb309880
GRMZM2G138421	M34	-	-	SBP	SBP6	-1476	AAACCCTA	-	-	-	-	Uncharacterized protein [Source:UniProtKB/TrEMBL;Acc:B4F8U1]	Transcription factor, SBP-box	Zm00001d012916	Zm00001eb211350
GRMZM2G138686	M34	-	-	-	-	-	-	- 774|+ 1113	TTTGGCGC |TTTGCCGC	-	-	Uncharacterized protein [Source:UniProtKB/TrEMBL;Acc:K7U7I8]	Selenium-binding protein	Zm00001d051549	Zm00001eb188090
GRMZM2G139941	M34	-	-	-	-	-	-	-1364	TCTCCCGC	-	-	Uncharacterized protein [Source:UniProtKB/TrEMBL;Acc:B4FQX3]	Zinc finger, RING-type	Zm00001d019600	Zm00001eb306680
GRMZM2G141931	M34	-	-	-	-	-	-	-1361	TTTGCCGC	-	-	Uncharacterized protein [Source:UniProtKB/TrEMBL;Acc:K7UDQ1]	Ribosomal protein S5 domain 2-type fold	Zm00001d036401	Zm00001eb272290
GRMZM2G143791	M34	-	-	-	-	272	AAACCCTA	-1153	TTTGCCGC	-	-	GPI-anchored protein; Uncharacterized protein [Source:UniProtKB/TrEMBL;Acc:B7ZY01]	X8	Zm00001d038682	Zm00001eb292680
GRMZM2G144701	M34	-	-	-	-	-161	AAACCCTA	-	-	-	-	Uncharacterized protein [Source:UniProtKB/TrEMBL;Acc:K7V175]	--	Zm00001d011754	Zm00001eb361850
GRMZM2G145008	M34	-	-	-	-	-	-	1066	TCTCCCGC	-	-	--	Arf GTPase activating protein	Zm00001d028967	Zm00001eb015390
GRMZM2G145061	M34	-	-	-	-	-	-	- 1422|- 1237|+ 1222	TTTGGCGC |TCTCCCGC |TCTCCCGC	-	-	Prolyl 4-hydroxylase 8; Prolyl 4-hydroxylase 8-1; Prolyl 4-hydroxylase alpha-2 subunit [Source:UniProtKB/TrEMBL;Acc:B6TD48]	Prolyl 4-hydroxylase, alpha subunit	Zm00001d018526	Zm00001eb259330
GRMZM2G145827	M34	-	-	-	-	936	AAACCCTA	-	-	-	-	Uncharacterized protein [Source:UniProtKB/TrEMBL;Acc:C0PHK6]	GTPase effector domain, GED	Zm00001d013426	Zm00001eb216230
GRMZM2G145978	M34	-	-	-	-	+ 475|+ 766	AAACCCTA |AAACCCTA	-	-	-	-	Uncharacterized protein [Source:UniProtKB/TrEMBL;Acc:K7U7G0]	Peptidase M1, membrane alanine aminopeptidase, N-terminal	Zm00001d053710;Zm00001d053711	-
GRMZM2G146750	M34	-	-	-	-	-	-	+ 1482|+ 853	TTTGCCGC |TCTCCCGC	-	-	Uncharacterized protein [Source:UniProtKB/TrEMBL;Acc:K7UHP9]	KIP1-like	Zm00001d037503	Zm00001eb281940
GRMZM2G147041	M34	-	-	-	-	-	-	-89	TCTCCCGC	-	-	Uncharacterized protein [Source:UniProtKB/TrEMBL;Acc:K7V7Y9]	Thioredoxin-like fold	-	-
GRMZM2G149153	M34	-	-	-	-	-1296	AAACCCTA	- 1094|- 1496	TCTCCCGC |TCTCCCGC	-	-	Uncharacterized protein [Source:UniProtKB/TrEMBL;Acc:K7U0V1]	SET domain	Zm00001d049457	Zm00001eb171790
GRMZM2G149204	M34	-	-	-	-	980	AAACCCTA	-1116	TTTGGCGC	-	-	Uncharacterized protein [Source:UniProtKB/TrEMBL;Acc:K7U376]	Zinc finger, C2H2-like	Zm00001d025349;Zm00001d025350	-
GRMZM2G152663	M34	-	-	-	-	-	-	621	TCTCCCGC	-	-	--	Zinc finger, PHD-type	Zm00001d028370	Zm00001eb010160
GRMZM2G155767	M34	-	-	Orphans	-	-	-	-874	TCTCCCGC	-	-	Histidine kinase [Source:UniProtKB/TrEMBL;Acc:Q2ACB9]	Signal transduction response regulator, receiver domain	Zm00001d033786	Zm00001eb055280
GRMZM2G156517	M34	-	-	-	-	-120	AAACCCTA	- 22|+ 1003	TTTGGCGC |TTTCGCGC	-	-	Putative ubiquitin-conjugating enzyme family; Uncharacterized protein [Source:UniProtKB/TrEMBL;Acc:B4FBW4]	Ubiquitin-conjugating enzyme/RWD-like	Zm00001d037052	Zm00001eb278070
GRMZM2G157354	M34	-	-	-	-	-	-	1268	TTTCCCGC	-	-	Nicotiana lesion-inducing like protein; Uncharacterized protein [Source:UniProtKB/TrEMBL;Acc:C4JB24]	HR-like lesion-inducer	Zm00001d025020	Zm00001eb419550
GRMZM2G157379	M34	-	-	-	-	688	AAACCCTA	1178	TTTCCCGC	-	-	Protein binding protein [Source:UniProtKB/TrEMBL;Acc:B6TDA2]	Potassium channel tetramerisation-type BTB domain	Zm00001d019492	Zm00001eb305940
GRMZM2G159171	M34	-	-	-	-	-	-	1018	TCTCCCGC	-	-	Glutamate carboxypeptidase 2; Uncharacterized protein [Source:UniProtKB/TrEMBL;Acc:B6SP44]	Transferrin receptor-like, dimerisation domain	Zm00001d043517	Zm00001eb153710
GRMZM2G161087	M34	-	-	-	-	-1323	AAACCCTA	-	-	-	-	Uncharacterized protein [Source:UniProtKB/TrEMBL;Acc:C0HFF0]	Histidine kinase-like ATPase, ATP-binding domain	Zm00001d004118	Zm00001eb086500
GRMZM2G161293	M34	-	-	-	-	103	AAACCCTA	-	-	-	-	BGGP Beta-1-3-galactosyl-O-glycosyl-glycoprotein isoform 1; BGGP Beta-1-3-galactosyl-O-glycosyl-glycoprotein isoform 2 [Source:UniProtKB/TrEMBL;Acc:K7W0P9]	Glycosyl transferase, family 14	Zm00001d047801	Zm00001eb397620
GRMZM2G161664	M34	-	-	-	-	1443	AAACCCTA	-	-	-	-	Putative leucine-rich repeat protein kinase family protein [Source:UniProtKB/TrEMBL;Acc:K7VIQ3]	Serine-threonine/tyrosine-protein kinase catalytic domain	Zm00001d047570	Zm00001eb395520
GRMZM2G162145	M34	-	-	-	-	-	-	-	-	-651	TAGATAGATATA	Uncharacterized protein [Source:UniProtKB/TrEMBL;Acc:C0PFY3]	Longin-like domain	Zm00001d043726	Zm00001eb155580
GRMZM2G163141	M34	-	-	-	-	571	AAACCCTA	-	-	-	-	Uncharacterized protein [Source:UniProtKB/TrEMBL;Acc:C4J0M6]	Serine-threonine/tyrosine-protein kinase catalytic domain	Zm00001d011572;Zm00001d011573	Zm00001eb360130
GRMZM2G163421	M34	-	-	-	-	-	-	1293	TTTCGCGC	-	-	Protein disulfide isomerase [Source:UniProtKB/TrEMBL;Acc:Q5EUE0]	Thioredoxin-like fold	Zm00001d007301	Zm00001eb112590
GRMZM2G163426	M34	-	-	-	-	-	-	1251	TTTCGCGC	-	-	ASC1-like protein 1 [Source:UniProtKB/TrEMBL;Acc:B6TDK3]	TRAM/LAG1/CLN8 homology domain	Zm00001d005671	Zm00001eb098730
GRMZM2G163658	M34	-	-	-	-	-	-	- 777|- 786	TCTCCCGC |TCTCCCGC	-	-	Uncharacterized protein [Source:UniProtKB/TrEMBL;Acc:K7VWC7]	Nucleic acid-binding, OB-fold	Zm00001d010567;Zm00001d010568	Zm00001eb351640;Zm00001eb351650
GRMZM2G163912	M34	-	-	-	-	-1499	AAACCCTA	-	-	-	-	Seed specific protein Bn15D14A; Uncharacterized protein [Source:UniProtKB/TrEMBL;Acc:B4G189]	TPX2, C-terminal domain	Zm00001d034480	Zm00001eb061070
GRMZM2G164304	M34	-	-	-	-	-	-	968	TTTCCCGC	-	-	Uncharacterized protein [Source:UniProtKB/TrEMBL;Acc:B4FE81]	Mannose-P-dolichol utilization defect 1 protein	-	Zm00001eb104960
GRMZM2G165535	M34	-	-	-	-	-	-	-601	TCTCCCGC	-755	TAGATAGATAGA	Uncharacterized protein [Source:UniProtKB/TrEMBL;Acc:B4FR89]	HAD-superfamily hydrolase, subfamily IIB	Zm00001d001789	Zm00001eb065790
GRMZM2G166711	M34	-	-	-	-	-336	AAACCCTA	1185	TTTGCCGC	-	-	Uncharacterized protein [Source:UniProtKB/TrEMBL;Acc:K7TVW3]	Heavy metal-associated domain, HMA	Zm00001d050277	Zm00001eb178780
GRMZM2G166855	M34	-	-	-	-	-	-	305	TCTCCCGC	-	-	Uncharacterized protein [Source:UniProtKB/TrEMBL;Acc:B8A0P7]	Ribophorin II	Zm00001d012086	Zm00001eb365020
GRMZM2G168099	M34	-	-	-	-	-	-	-1351	TTTGCCGC	-	-	Uncharacterized protein [Source:UniProtKB/TrEMBL;Acc:K7VGD6]	Aspartic peptidase	Zm00001d045852	Zm00001eb381340
GRMZM2G168984	M34	-	-	-	-	-	-	-304	TTTCGCGC	-	-	Uncharacterized protein [Source:UniProtKB/TrEMBL;Acc:K7U7U5]	--	Zm00001d053817	Zm00001eb207420
GRMZM2G169080	M34	-	-	-	-	1251	AAACCCTA	-	-	-	-	--	Serine-threonine/tyrosine-protein kinase catalytic domain	Zm00001d030021	Zm00001eb024290
GRMZM2G169694	M34	-	-	-	-	+ 289|+ 315	AAACCCTA |AAACCCTA	1213	TCTCCCGC	-	-	Ras-related protein Rab-6A; Uncharacterized protein [Source:UniProtKB/TrEMBL;Acc:B4FRS1]	Small GTP-binding protein domain	Zm00001d006433;Zm00001d006434	Zm00001eb105510
GRMZM2G170255	M34	-	-	-	-	1020	AAACCCTA	-	-	-	-	--	Zinc finger, C2H2-like	Zm00001d016069	-
GRMZM2G176774	M34	-	-	-	-	+ 293|+ 327|+ 361	AAACCCTA |AAACCCTA |AAACCCTA	-680	TCTCCCGC	-	-	Uncharacterized protein [Source:UniProtKB/TrEMBL;Acc:B4FBB7]	Glycosyl transferase, family 31	Zm00001d034511	Zm00001eb061380
GRMZM2G177198	M34	-	-	-	-	- 593|+ 681	AAACCCTA |AAACCCTA	-	-	-	-	Uncharacterized protein [Source:UniProtKB/TrEMBL;Acc:C0PMH7]	--	Zm00001d042464	Zm00001eb144300
GRMZM2G177273	M34	-	-	-	-	-	-	-1447	TTTGGCGC	-	-	Dolichyl-diphosphooligosaccharide--protein glycosyltransferase 67 kDasubunit [Source:UniProtKB/TrEMBL;Acc:B6TCC9]	Ribophorin I	Zm00001d002944	Zm00001eb076610
GRMZM2G178102	M34	-	-	Homeobox	HB25	-	-	-535	TTTGGCGC	-	-	Uncharacterized protein [Source:UniProtKB/TrEMBL;Acc:C0PGR4]	START domain	Zm00001d041489	Zm00001eb136060
GRMZM2G178571	M34	-	-	-	-	-	-	1123	TCTCCCGC	-	-	Uncharacterized protein [Source:UniProtKB/TrEMBL;Acc:C0PCH0]	Glycosyl transferase, family 14	Zm00001d027646	Zm00001eb003670
GRMZM2G178892	M34	-	-	-	-	-301	AAACCCTA	-	-	-	-	MGD2 [Source:UniProtKB/TrEMBL;Acc:B6SV07]	Glycosyl transferase, family 28, C-terminal	Zm00001d018406	Zm00001eb258130
GRMZM2G179848	M34	-	-	-	-	1280	AAACCCTA	-	-	-	-	Uncharacterized protein [Source:UniProtKB/TrEMBL;Acc:B4FYJ8]	--	Zm00001d038149	Zm00001eb287630
GRMZM2G180399	M34	-	-	-	-	-	-	174	TTTGCCGC	-	-	Acyl-desaturase; Putative stearoyl-acyl-carrier protein desaturase [Source:UniProtKB/TrEMBL;Acc:B6T7F2]	Ferritin/ribonucleotide reductase-like	Zm00001d012033	Zm00001eb364580
GRMZM2G180575	M34	-	-	-	-	-	-	1304	TTTCGCGC	-	-	--	Nonaspanin (TM9SF)	Zm00001d031986;Zm00001d031987	Zm00001eb039760
GRMZM2G180971	M34	-	-	-	-	-	-	-1340	TCTCCCGC	-	-	Calcium-binding carrier F55A11.4; Calcium-binding mitochondrial carrier F55A11.4; Uncharacterized protein [Source:UniProtKB/TrEMBL;Acc:B6TXR3]	Mitochondrial substrate/solute carrier	Zm00001d053640	Zm00001eb205760
GRMZM2G180979	M34	-	-	C3H	C3H17	-	-	1229	TTTCGCGC	-	-	--	Zinc finger, CCCH-type	Zm00001d033610	Zm00001eb053870
GRMZM2G303655	M34	-	-	-	-	1195	AAACCCTA	-	-	-	-	Uncharacterized protein [Source:UniProtKB/TrEMBL;Acc:K7UCL0]	Peptidase C19 domain	Zm00001d023640	Zm00001eb408670
GRMZM2G305007	M34	-	-	-	-	-	-	1011	TTTGGCGC	-	-	--	UbiB domain	Zm00001d002129	Zm00001eb069010
GRMZM2G305254	M34	-	-	-	-	1131	AAACCCTA	-1132	TTTGGCGC	-	-	Uncharacterized protein [Source:UniProtKB/TrEMBL;Acc:B8A2T2]	Guanylate-binding protein, N-terminal	Zm00001d013075	Zm00001eb212950
GRMZM2G313027	M34	-	-	-	-	-	-	-1269	TTTCCCGC	-	-	Uncharacterized protein [Source:UniProtKB/TrEMBL;Acc:C4J8U9]	--	Zm00001d018133	Zm00001eb255590
GRMZM2G316362	M34	-	-	-	-	-	-	-187	TTTGGCGC	-	-	Acyl-desaturase; Uncharacterized protein [Source:UniProtKB/TrEMBL;Acc:B6UI69]	Ferritin/ribonucleotide reductase-like	Zm00001d012221	Zm00001eb366200
GRMZM2G317938	M34	-	-	-	-	-	-	+ 61|+ 1363	TTTGCCGC |TCTCCCGC	-	-	Uncharacterized protein [Source:UniProtKB/TrEMBL;Acc:C4J566]	Serine-threonine/tyrosine-protein kinase catalytic domain	Zm00001d048467	Zm00001eb403680
GRMZM2G320521	M34	-	-	-	-	-	-	+ 1193|+ 1255|+ 1315	TCTCCCGC |TCTCCCGC |TCTCCCGC	-	-	Uncharacterized protein [Source:UniProtKB/TrEMBL;Acc:C0P738]	Peptidase aspartic, active site	Zm00001d039910	-
GRMZM2G330218	M34	-	-	-	-	-	-	1151	TCTCCCGC	-	-	Uncharacterized protein [Source:UniProtKB/TrEMBL;Acc:B4FH28]	Protein of unknown function DUF863, plant	Zm00001d034080	Zm00001eb057910
GRMZM2G333861	M34	-	-	-	-	-	-	120	TCTCCCGC	-	-	Putative AMP-dependent synthetase and ligase superfamily protein [Source:UniProtKB/TrEMBL;Acc:K7VA74]	Domain of unknown function DUF4009	-	Zm00001eb365520
GRMZM2G335638	M34	-	-	-	-	-	-	-638	TCTCCCGC	-	-	Uncharacterized protein [Source:UniProtKB/TrEMBL;Acc:C0PGT8]	Serine-threonine/tyrosine-protein kinase catalytic domain	Zm00001d015435	Zm00001eb233540
GRMZM2G335978	M34	-	-	-	-	-	-	1184	TCTCCCGC	-	-	Pepsin A; Uncharacterized protein [Source:UniProtKB/TrEMBL;Acc:B4FFQ6]	Peptidase aspartic, active site	Zm00001d018074	Zm00001eb255080;Zm00001eb255090
GRMZM2G336285	M34	-	-	-	-	-	-	339	TTTGGCGC	-	-	Uncharacterized protein [Source:UniProtKB/TrEMBL;Acc:C4J128]	--	Zm00001d037867	Zm00001eb285140;Zm00001eb285160
GRMZM2G338259	M34	-	-	ARF	ARFTF10	-1430	AAACCCTA	1428	TTTCCCGC	-	-	Auxin response factor 10 [Source:UniProtKB/TrEMBL;Acc:D9HNT7]	DNA-binding pseudobarrel domain	Zm00001d042267	Zm00001eb142540
GRMZM2G341747	M34	-	-	CAMTA	-	697	AAACCCTA	-302	TTTCGCGC	-	-	--	IQ motif, EF-hand binding site	Zm00001d014286	Zm00001eb223920
GRMZM2G345991	M34	-	-	-	-	-	-	784	TTTGGCGC	-	-	--	Domain of unknown function DUF632	Zm00001d017553	Zm00001eb250180
GRMZM2G356938	M34	-	-	-	-	-119	AAACCCTA	1460	TCTCCCGC	-	-	Uncharacterized protein [Source:UniProtKB/TrEMBL;Acc:C4J2K0]	Potassium channel, voltage-dependent, beta subunit, KCNAB-related	Zm00001d018485	Zm00001eb258940
GRMZM2G357081	M34	-	-	-	-	783	AAACCCTA	609	TTTGGCGC	-	-	--	Protein kinase-like domain	Zm00001d033392	Zm00001eb052030
GRMZM2G361398	M34	-	-	-	-	-1095	AAACCCTA	-	-	-	-	Uncharacterized protein [Source:UniProtKB/TrEMBL;Acc:C0PFT9]	WD40-repeat-containing domain	Zm00001d044433	Zm00001eb161700
GRMZM2G371606	M34	-	-	-	-	-	-	-	-	-863	TAGATAGATAGA	Uncharacterized protein [Source:UniProtKB/TrEMBL;Acc:B7ZZ13]	--	Zm00001d044291	Zm00001eb160390
GRMZM2G396169	M34	-	-	-	-	-	-	1084	TCTCCCGC	-	-	--	Transcription factor, K-box	Zm00001d015773;Zm00001d015774;Zm00001d015775	Zm00001eb235750;Zm00001eb235770;Zm00001eb235780
GRMZM2G398506	M34	-	-	WRKY	WRKY1	1046	AAACCCTA	809	TTTCGCGC	-	-	Uncharacterized protein [Source:UniProtKB/TrEMBL;Acc:B7ZZZ6]	DNA-binding WRKY	Zm00001d021947	Zm00001eb325760
GRMZM2G403003	M34	-	-	-	-	-	-	-	-	-297	TAGATATAGATA	Uncharacterized protein [Source:UniProtKB/TrEMBL;Acc:K7UVB2]	Protein of unknown function DUF3741	Zm00001d035593	Zm00001eb266250
GRMZM2G404647	M34	-	-	-	-	- 26|+ 105	AAACCCTA |AAACCCTA	-	-	-	-	Uncharacterized protein [Source:UniProtKB/TrEMBL;Acc:C0PG58]	Serine-threonine/tyrosine-protein kinase catalytic domain	Zm00001d020117;Zm00001d020118	Zm00001eb310060
GRMZM2G412937	M34	-	-	Orphans	-	-	-	1414	TCTCCCGC	-	-	Uncharacterized protein [Source:UniProtKB/TrEMBL;Acc:B4FTA0]	Protein phosphatase 2C, manganese/magnesium aspartate binding site	Zm00001d039192	Zm00001eb297570
GRMZM2G417563	M34	-	-	-	-	-	-	-362	TCTCCCGC	-	-	--	--	Zm00001d006066	Zm00001eb102270;Zm00001eb102280
GRMZM2G419024	M34	-	-	-	-	-	-	-713	TTTGGCGC	-	-	--	Triosephosphate isomerase, active site	Zm00001d031845	Zm00001eb038480
GRMZM2G421415	M34	-	-	-	-	-	-	1127	TTTCGCGC	-	-	Uncharacterized protein [Source:UniProtKB/TrEMBL;Acc:K7VW86]	FAS1 domain	Zm00001d010527	-
GRMZM2G433942	M34	-	-	-	-	181	AAACCCTA	-	-	-	-	Palmitoyltransferase ZDHHC9; Uncharacterized protein [Source:UniProtKB/TrEMBL;Acc:B4FAG9]	Zinc finger, DHHC-type, palmitoyltransferase	Zm00001d011970	Zm00001eb363950
GRMZM2G434277	M34	-	-	-	-	705	AAACCCTA	1390	TTTGGCGC	-	-	Uncharacterized protein [Source:UniProtKB/TrEMBL;Acc:C0PCB4]	Serine-threonine/tyrosine-protein kinase catalytic domain	Zm00001d021810	Zm00001eb324450;Zm00001eb324460;Zm00001eb324470;Zm00001eb324480
GRMZM2G443668	M34	-	-	-	-	-	-	470	TTTGCCGC	-	-	--	Regulator of chromosome condensation, RCC1	Zm00001d018872	Zm00001eb300770
GRMZM2G449909	M34	-	-	Orphans	O1	-1198	AAACCCTA	-	-	-	-	Uncharacterized protein [Source:UniProtKB/TrEMBL;Acc:K7U9N8]	Myosin head, motor domain	Zm00001d052110	Zm00001eb193160
GRMZM2G451357	M34	-	-	-	-	-	-	-1423	TTTCCCGC	-	-	--	Peptidase C19, ubiquitin carboxyl-terminal hydrolase 2, conserved site	Zm00001d004659;Zm00001d004661	Zm00001eb090590
GRMZM2G451604	M34	-	-	-	-	-1397	AAACCCTA	-	-	-	-	Histidine-containing phosphotransfer protein 5 [Source:UniProtKB/TrEMBL;Acc:K7TUY6]	Signal transduction histidine kinase, phosphotransfer (Hpt) domain	Zm00001d049952	Zm00001eb176120
GRMZM2G464985	M34	-	-	-	-	-	-	1482	TCTCCCGC	-	-	Uncharacterized protein [Source:UniProtKB/TrEMBL;Acc:C4J449]	Serine/threonine-protein kinase, active site	Zm00001d020858	Zm00001eb316100
GRMZM2G467169	M34	-	-	-	-	1319	AAACCCTA	-	-	-	-	Uncharacterized protein [Source:UniProtKB/TrEMBL;Acc:K7V9X5]	--	Zm00001d045072	Zm00001eb374330
GRMZM2G469551	M34	-	-	Homeobox	HB69	-	-	880	TTTGCCGC	-	-	Uncharacterized protein [Source:UniProtKB/TrEMBL;Acc:B7ZZR1]	START domain	Zm00001d032681	Zm00001eb045630
GRMZM2G469873	M34	-	-	Trihelix	-	-	-	1350	TTTCGCGC	-	-	Uncharacterized protein [Source:UniProtKB/TrEMBL;Acc:C0P505]	--	Zm00001d050698	Zm00001eb181760
GRMZM2G476009	M34	-	-	-	-	-	-	272	TTTGCCGC	-	-	DNA-directed RNA polymerase II polypeptide; DNA-directed RNA polymerases II 24 kDa polypeptide; Uncharacterized protein [Source:UniProtKB/TrEMBL;Acc:B4FU06]	RNA polymerase, subunit H/Rpb5, conserved site	Zm00001d012557	Zm00001eb369320
GRMZM2G551402	M34	-	-	Orphans	-	-691	AAACCCTA	-44	TCTCCCGC	-	-	Uncharacterized protein [Source:UniProtKB/TrEMBL;Acc:K7U8F6]	TRAF-like	Zm00001d052943	Zm00001eb200320
GRMZM2G704042	M34	-	-	-	-	+ 1107|+ 1137	AAACCCTA |AAACCCTA	-	-	-	-	--	Zinc finger, BED-type predicted	-	-
GRMZM5G803949	M34	-	-	-	ROP9	-	-	1109	TCTCCCGC	-	-	Putative ROP family GTPase ROP9 [Source:UniProtKB/TrEMBL;Acc:Q84J68]	Small GTP-binding protein domain	Zm00001d015036	Zm00001eb230300
GRMZM5G808899	M34	-	-	-	-	-	-	1179	TTTGCCGC	-	-	Uncharacterized protein [Source:UniProtKB/TrEMBL;Acc:K7VFD2]	Protein of unknown function DUF1682	Zm00001d010189	Zm00001eb348650
GRMZM5G811697	M34	-	-	-	-	+ 1175|+ 1272	AAACCCTA |AAACCCTA	-	-	-	-	Uncharacterized protein [Source:UniProtKB/TrEMBL;Acc:C0PEA6]	--	Zm00001d052963	Zm00001eb200520
GRMZM5G815477	M34	-	-	-	-	-387	AAACCCTA	-	-	-	-	Uncharacterized protein [Source:UniProtKB/TrEMBL;Acc:C0PMN0]	--	-	Zm00001eb134950
GRMZM5G821024	M34	-	-	bZIP	BZIP23	-	-	1049	TCTCCCGC	-	-	Uncharacterized protein [Source:UniProtKB/TrEMBL;Acc:C0PBN0]	Basic-leucine zipper domain	Zm00001d004857	Zm00001eb092090
GRMZM5G824920	M34	-	-	-	-	-	-	-1265	TTTGCCGC	-	-	Putative O-Glycosyl hydrolase superfamily protein; Uncharacterized protein [Source:UniProtKB/TrEMBL;Acc:C0P905]	X8	Zm00001d048055	Zm00001eb399910
GRMZM5G830403	M34	-	-	-	-	- 1339|- 1490	AAACCCTA |AAACCCTA	-	-	-	-	--	--	Zm00001d033159	Zm00001eb049840
GRMZM5G838910	M34	-	-	-	-	-	-	1117	TTTGCCGC	-	-	ENT domain containing protein; Uncharacterized protein [Source:UniProtKB/TrEMBL;Acc:B4FDM5]	Lamin-B receptor of TUDOR domain	Zm00001d050116	Zm00001eb177390
GRMZM5G844195	M34	-	-	-	-	-	-	-674	TTTCGCGC	-	-	Putative uncharacterized protein [Source:UniProtKB/TrEMBL;Acc:B6SGD2]	Vacuolar protein sorting-associated protein 35	Zm00001d013059	Zm00001eb212740
GRMZM5G848876	M34	-	-	-	-	-	-	+ 976|+ 1033	TCTCCCGC |TCTCCCGC	-	-	--	UbiA prenyltransferase family	Zm00001d039491	Zm00001eb121230
GRMZM5G851807	M34	-	-	-	-	-	-	-70	TTTGCCGC	-	-	Putative DNA-directed RNA polymerase family protein [Source:UniProtKB/TrEMBL;Acc:K7UFT1]	Protein of unknown function DUF3223	Zm00001d053872	Zm00001eb207920
GRMZM5G852776	M34	-	-	-	-	-	-	314	TTTCGCGC	-	-	--	Serine/threonine-protein kinase, active site	Zm00001d018665	Zm00001eb298670
GRMZM5G854334	M34	-	-	-	-	-	-	871	TTTCCCGC	-	-	Uncharacterized protein [Source:UniProtKB/TrEMBL;Acc:K7TY70]	--	Zm00001d048628	Zm00001eb164790
GRMZM5G861269	M34	-	-	-	-	189	AAACCCTA	-	-	-	-	--	Dynein light chain, type 1/2	Zm00001d016977	Zm00001eb245220
GRMZM5G866954	M34	-	-	TUB	TUBTF2	-	-	-924	TTTGCCGC	-	-	Uncharacterized protein [Source:UniProtKB/TrEMBL;Acc:B4FAL2]	Tubby, C-terminal, conserved site	Zm00001d042724	Zm00001eb146720
GRMZM5G876395	M34	-	-	-	-	-680	AAACCCTA	-	-	-	-	Uncharacterized protein [Source:UniProtKB/TrEMBL;Acc:C4IZY9]	--	Zm00001d035408	Zm00001eb263040;Zm00001eb263050
GRMZM5G891159	M34	-	-	-	-	-944	AAACCCTA	-331	TTTCGCGC	-	-	Uncharacterized protein [Source:UniProtKB/TrEMBL;Acc:K7VMZ7]	ABC transporter-like	Zm00001d047780	Zm00001eb397430
GRMZM5G893864	M34	-	-	-	-	+ 332|+ 778	AAACCCTA |AAACCCTA	-	-	-	-	--	HAD-like domain	Zm00001d015444;Zm00001d015445;Zm00001d015446	Zm00001eb233590;Zm00001eb233600;Zm00001eb233610
GRMZM5G896826	M34	-	-	-	-	979	AAACCCTA	-	-	-	-	Uncharacterized protein [Source:UniProtKB/TrEMBL;Acc:K7V1Q6]	Zinc finger, C2H2-like	Zm00001d009724	Zm00001eb345050;Zm00001eb345060
GRMZM5G899349	M34	-	-	-	CYP1	-	-	881	TTTGCCGC	-	-	Uncharacterized protein [Source:UniProtKB/TrEMBL;Acc:C0P9T6]	Cytochrome P450, E-class, group IV	Zm00001d044673	Zm00001eb163800
AC196417.3_FG008	M4	M4-47	EN-pref	-	-	-	-	-	-	883	TAGATAGAGATA	--	Knottin	Zm00001d042226	-
GRMZM2G005710	M4	M4-47	EN-pref	-	-	-	-	-	-	916	TAGATAGATATA	Uncharacterized protein [Source:UniProtKB/TrEMBL;Acc:C0P9V2]	Thioredoxin-like fold	Zm00001d011034	Zm00001eb355540
GRMZM2G008271	M4	M4-47	EN-pref	-	BAP1A	-	-	-	-	1398	TAGATAGATAGA	Basal layer antifungal peptide [Source:UniProtKB/TrEMBL;Acc:Q9FER2]	Basal layer antifungal peptide	-	Zm00001eb416260
GRMZM2G008403	M4	M4-47	EN-pref	-	BAP1B	-	-	-1219	TTTGCCGC	+ 793|+ 826	TAGATAGATAGA |TAGATAGATAGA	Basal layer antifungal peptide [Source:UniProtKB/TrEMBL;Acc:K7TR03]	Basal layer antifungal peptide	-	Zm00001eb416270
GRMZM2G027472	M4	M4-47	EN-pref	-	-	-	-	-1250	TTTGCCGC	+ 911|+ 923|+ 935|+ 137|+ 882|+ 843|+ 947	TAGATAGATAGA |TAGATAGATAGA |TAGATAGATAGA |TAGATATAGATA |TAGATATAGATA |TAGATAGAGATA |TAGATAGATATA	Uncharacterized protein [Source:UniProtKB/TrEMBL;Acc:B6UI21]	Basal layer antifungal peptide	-	Zm00001eb172810
GRMZM2G058703	M4	M4-47	EN-pref	-	-	-	-	-	-	+ 802|+ 945	TAGATAGATAGA |TAGATAGATAGA	Uncharacterized protein [Source:UniProtKB/TrEMBL;Acc:K7THZ2]	Basal layer antifungal peptide	Zm00001d024610	Zm00001eb416280
GRMZM2G066546	M4	M4-47	EN-pref	-	-	-	-	-	-	- 913|- 907	TAGATATAGATA |TAGATAGAGATA	Uncharacterized protein [Source:UniProtKB/TrEMBL;Acc:C0PN18]	--	-	Zm00001eb113830
GRMZM2G079547	M4	M4-47	EN-pref	-	-	-	-	-1307	TTTGGCGC	- 690|- 702|- 714	TAGATAGATAGA |TAGATAGATAGA |TAGATAGATAGA	Uncharacterized protein [Source:UniProtKB/TrEMBL;Acc:C0PIR2]	--	-	Zm00001eb292120
GRMZM2G082785	M4	M4-47	EN-pref	-	BETL-1	-	-	-	-	-781	TAGATATAGATA	BET1 protein [Source:UniProtKB/TrEMBL;Acc:Q41779]	--	-	Zm00001eb113830
GRMZM2G082799	M4	M4-47	EN-pref	-	BETL-1	-	-	-	-	- 879|- 873	TAGATATAGATA |TAGATAGAGATA	BET1 protein [Source:UniProtKB/TrEMBL;Acc:Q41779]	--	-	Zm00001eb113830
GRMZM2G088896	M4	M4-47	EN-pref	-	Meg9	-	-	-	-	+ 1203|+ 1262|+ 1286|+ 1223	TAGATATAGATA |TAGATATAGATA |TAGATATAGATA |TAGATAGATATA	--	--	-	Zm00001eb302040
GRMZM2G091445	M4	M4-47	EN-pref	-	BETL-10	-	-	-	-	896	TAGATATAGATA	Putative defensin [Source:UniProtKB/TrEMBL;Acc:C5JA66]	Knottin	Zm00001d042231	Zm00001eb142290
GRMZM2G094054	M4	M4-47	EN-pref	-	Meg6	-	-	-	-	+ 965|+ 853|+ 912|+ 936|+ 873	TAGATAGATAGA |TAGATATAGATA |TAGATATAGATA |TAGATATAGATA |TAGATAGATATA	Putative uncharacterized protein [Source:UniProtKB/TrEMBL;Acc:B6SNM5]	--	-	Zm00001eb302070
GRMZM2G106655	M4	M4-47	EN-pref	-	-	-	-	-	-	+ 829|+ 841|+ 853|+ 865	TAGATAGATAGA |TAGATAGATAGA |TAGATAGATAGA |TAGATAGATAGA	--	--	Zm00001d007504	Zm00001eb114290
GRMZM2G107302	M4	M4-47	EN-pref	-	-	-	-	-	-	+ 717|+ 729|+ 741|+ 753|+ 766|+ 802	TAGATAGATAGA |TAGATAGATAGA |TAGATAGATAGA |TAGATAGATAGA |TAGATAGATAGA |TAGATAGATAGA	Uncharacterized protein [Source:UniProtKB/TrEMBL;Acc:B4FXV1]	--	Zm00001d048630	-
GRMZM2G107754	M4	M4-47	EN-pref	-	-	-	-	-	-	- 428|- 440|+ 275|+ 339|+ 351|+ 389|+ 401|- 316|- 424|+ 279|+ 323|+ 405	TAGATAGATAGA |TAGATAGATAGA |TAGATAGATAGA |TAGATAGATAGA |TAGATAGATAGA |TAGATAGATAGA |TAGATAGATAGA |TAGATAGATATA |TAGATAGATATA |TAGATAGATATA |TAGATAGATATA |TAGATAGATATA	Uncharacterized protein [Source:UniProtKB/TrEMBL;Acc:C4J3E5]	--	Zm00001d043716	Zm00001eb155500
GRMZM2G110816	M4	M4-47	EN-pref	-	-	-	-	-	-	+ 324|+ 775|- 856	TAGATAGATAGA |TAGATAGATAGA |TAGATAGAGATA	Uncharacterized protein [Source:UniProtKB/TrEMBL;Acc:C0PIR7]	UDP-glucuronosyl/UDP-glucosyltransferase	Zm00001d005620	Zm00001eb098300
GRMZM2G115340	M4	M4-47	EN-pref	-	LCR70	-	-	-	-	817	TAGATATAGATA	Low-molecular-weight cysteine-rich protein LCR70 [Source:UniProtKB/TrEMBL;Acc:B6UHE2]	Knottin	Zm00001d053785	Zm00001eb207110
GRMZM2G122437	M4	M4-47	EN-pref	-	-	-	-	-	-	+ 117|+ 129|+ 141|+ 153|+ 165|+ 177	TAGATAGATAGA |TAGATAGATAGA |TAGATAGATAGA |TAGATAGATAGA |TAGATAGATAGA |TAGATAGATAGA	Uncharacterized protein [Source:UniProtKB/TrEMBL;Acc:K7TJV9]	Heavy metal-associated domain, HMA	Zm00001d025241	Zm00001eb421180
GRMZM2G133370	M4	M4-47	EN-pref	-	BAP3B	-	-	-	-	+ 748|+ 846|+ 800	TAGATAGATAGA |TAGATATAGATA |TAGATAGAGATA	Basal layer antifungal peptide [Source:UniProtKB/TrEMBL;Acc:K7TR16]	Basal layer antifungal peptide	Zm00001d024617	-
GRMZM2G133382	M4	M4-47	EN-pref	-	BAP3A	-	-	-	-	+ 619|+ 667|+ 697|+ 709|+ 725|+ 883	TAGATAGATAGA |TAGATAGATAGA |TAGATAGATAGA |TAGATAGATAGA |TAGATAGATAGA |TAGATAGAGATA	Basal layer antifungal peptide [Source:UniProtKB/TrEMBL;Acc:Q9FER1]	Basal layer antifungal peptide	Zm00001d024615	-
GRMZM2G136771	M4	M4-47	EN-pref	-	-	-	-	-	-	+ 420|+ 432|+ 468|+ 480|+ 516|+ 618	TAGATAGATAGA |TAGATAGATAGA |TAGATAGATAGA |TAGATAGATAGA |TAGATAGATAGA |TAGATATAGATA	Uncharacterized protein [Source:UniProtKB/TrEMBL;Acc:B6UH35]	--	Zm00001d053114	Zm00001eb201840
GRMZM2G137959	M4	M4-47	EN-pref	-	Meg4	-	-	-	-	+ 1033|+ 941|+ 1010|+ 947	TAGATAGATAGA |TAGATATAGATA |TAGATATAGATA |TAGATAGATATA	MEG4 [Source:UniProtKB/TrEMBL;Acc:Q6JB12]	--	-	-
GRMZM2G152655	M4	M4-47	EN-pref	-	BAP2	-	-	-	-	+ 860|+ 872|+ 884|+ 902|+ 892	TAGATAGATAGA |TAGATAGATAGA |TAGATAGATAGA |TAGATAGATAGA |TAGATAGAGATA	Basal layer antifungal protein2; Uncharacterized protein [Source:UniProtKB/TrEMBL;Acc:B4FEV8]	Basal layer antifungal peptide	Zm00001d049576	Zm00001eb172830
GRMZM2G158400	M4	M4-47	EN-pref	-	-	-	-	579	TCTCCCGC	185	TAGATATAGATA	Uncharacterized protein [Source:UniProtKB/TrEMBL;Acc:K7UD42]	--	Zm00001d053108	Zm00001eb201800
GRMZM2G158407	M4	M4-47	EN-pref	-	-	-	-	-	-	+ 786|+ 798	TAGATAGATAGA |TAGATAGATAGA	--	Knottin	Zm00001d042229	Zm00001eb142270
GRMZM2G175912	M4	M4-47	EN-pref	-	Meg13	-	-	-	-	+ 871|+ 930|+ 948	TAGATATAGATA |TAGATATAGATA |TAGATATAGATA	--	--	Zm00001d019019	Zm00001eb302020
GRMZM2G179248	M4	M4-47	EN-pref	-	LCR70	-	-	-	-	817	TAGATATAGATA	Low-molecular-weight cysteine-rich protein LCR70 [Source:UniProtKB/TrEMBL;Acc:B6UHE2]	Knottin	-	-
GRMZM2G181051	M4	M4-47	EN-pref	-	Meg11	-1457	AAACCCTA	-	-	958	TAGATAGATATA	--	--	-	-
GRMZM2G311656	M4	M4-47	EN-pref	PLATZ	PLATZ2	-	-	-	-	13	TAGATATAGATA	--	Protein of unknown function DUF597	Zm00001d029437	Zm00001eb019360
GRMZM2G344323	M4	M4-47	EN-pref	-	Meg3	-	-	-	-	+ 964|+ 851|+ 911|+ 935|+ 871	TAGATAGATAGA |TAGATATAGATA |TAGATATAGATA |TAGATATAGATA |TAGATAGATATA	MEG3 [Source:UniProtKB/TrEMBL;Acc:Q6JB13]	--	Zm00001d019027	-
GRMZM2G354335	M4	M4-47	EN-pref	-	Meg1	-	-	323	TTTGGCGC	+ 1434|+ 1464|+ 1395	TAGATATAGATA |TAGATATAGATA |TAGATAGATATA	Putative uncharacterized protein [Source:UniProtKB/TrEMBL;Acc:B6SYN5]	--	Zm00001d019030	Zm00001eb302080
GRMZM2G406552	M4	M4-47	EN-pref	-	-	-	-	-	-	+ 800|+ 829|+ 869|+ 742|+ 758|+ 796|+ 825|+ 865	TAGATATAGATA |TAGATATAGATA |TAGATATAGATA |TAGATAGATATA |TAGATAGATATA |TAGATAGATATA |TAGATAGATATA |TAGATAGATATA	Nonspecific lipid-transfer protein [Source:UniProtKB/TrEMBL;Acc:B6SGF4]	Bifunctional inhibitor/plant lipid transfer protein/seed storage helical domain	Zm00001d052759	Zm00001eb198770
GRMZM2G422083	M4	M4-47	EN-pref	MYB-related	MYBR33	-516	AAACCCTA	-	-	- 5|+ 26	TAGATATAGATA |TAGATATAGATA	Putative MYB DNA-binding domain superfamily protein [Source:UniProtKB/TrEMBL;Acc:K7TIJ9]	SANT/Myb domain	Zm00001d024810	Zm00001eb417840
GRMZM2G426158	M4	M4-47	EN-pref	-	-	-	-	-	-	+ 791|+ 871	TAGATAGATAGA |TAGATAGATAGA	--	--	Zm00001d007470	Zm00001eb113980;Zm00001eb113990
GRMZM5G803611	M4	M4-47	EN-pref	-	-	-	-	-	-	+ 599|+ 629	TAGATAGATAGA |TAGATATAGATA	Uncharacterized protein [Source:UniProtKB/TrEMBL;Acc:K7UD20]	--	Zm00001d053098	Zm00001eb201670
GRMZM5G812796	M4	M4-47	EN-pref	-	-	-	-	1437	TCTCCCGC	735	TAGATATAGATA	Uncharacterized protein [Source:UniProtKB/TrEMBL;Acc:B6UI58]	--	Zm00001d007447	Zm00001eb113810
GRMZM5G897740	M4	M4-47	EN-pref	-	-	-	-	-	-	-952	TAGATAGATATA	Uncharacterized protein [Source:UniProtKB/TrEMBL;Acc:C0PMB6]	--	Zm00001d018459	-
AC233883.1_FG006	M4	M4-47	-	-	-	-	-	-	-	+ 130|+ 621	TAGATATAGATA |TAGATATAGATA	Uncharacterized protein [Source:UniProtKB/TrEMBL;Acc:C4J646]	Protein of unknown function DUF247, plant	Zm00001d052690	Zm00001eb198190;Zm00001eb198200
GRMZM2G005939	M4	M4-47	-	-	-	-	-	-	-	-953	TAGATAGATAGA	Putative HLH DNA-binding domain superfamily protein isoform 1; Putative HLH DNA-binding domain superfamily protein isoform 2; Uncharacterized protein [Source:UniProtKB/TrEMBL;Acc:B4FSI9]	Myc-type, basic helix-loop-helix (bHLH) domain	Zm00001d025752	Zm00001eb425590
GRMZM2G010491	M4	M4-47	-	-	-	-	-	-	-	- 1226|- 1238|- 1250|- 1262	TAGATAGATAGA |TAGATAGATAGA |TAGATAGATAGA |TAGATAGATAGA	Thioredoxin H-type 5; Uncharacterized protein [Source:UniProtKB/TrEMBL;Acc:C0HG69]	Thioredoxin-like fold	Zm00001d052034	Zm00001eb192400
GRMZM2G024350	M4	M4-47	-	-	-	-	-	-	-	+ 1116|+ 1128|+ 1140	TAGATAGATAGA |TAGATAGATAGA |TAGATAGATAGA	Uncharacterized protein [Source:UniProtKB/TrEMBL;Acc:K7VH72]	Transferase	Zm00001d037611	Zm00001eb282880
GRMZM2G156794	M4	M4-47	-	-	-	-	-	-	-	-766	TAGATAGATAGA	Uncharacterized protein [Source:UniProtKB/TrEMBL;Acc:B4FN94]	Proton-dependent oligopeptide transporter family	Zm00001d019294	Zm00001eb304390
GRMZM2G160523	M4	M4-47	-	-	-	-	-	419	TCTCCCGC	791	TAGATATAGATA	--	UDP-glucuronosyl/UDP-glucosyltransferase	Zm00001d002063	Zm00001eb068370;Zm00001eb068380
GRMZM2G175250	M4	M4-47	-	-	-	-	-	-	-	884	TAGATATAGATA	Putative cytochrome P450 superfamily protein [Source:UniProtKB/TrEMBL;Acc:K7UJ93]	Cytochrome P450, E-class, group I	Zm00001d037089	Zm00001eb278380
GRMZM2G332483	M4	M4-47	-	-	-	-	-	-	-	+ 654|+ 666|+ 891	TAGATAGATAGA |TAGATAGAGATA |TAGATAGATATA	Uncharacterized protein [Source:UniProtKB/TrEMBL;Acc:B6SNB7]	--	-	Zm00001eb201700
GRMZM5G836886	M4	M4-47	-	-	-	-	-	-	-	783	TAGATATAGATA	--	P-type ATPase, phosphorylation site	Zm00001d030893	Zm00001eb030420
GRMZM2G005293	M4	-	EN-pref	-	-	-	-	- 1384|- 986	TTTCCCGC |TCTCCCGC	-	-	Putative patellin family protein [Source:UniProtKB/TrEMBL;Acc:K7UJH6]	GOLD	Zm00001d038005	Zm00001eb286330
GRMZM2G080354	M4	-	EN-pref	-	TRPP10	-	-	-286	TTTGCCGC	-	-	Uncharacterized protein [Source:UniProtKB/TrEMBL;Acc:B4FPT4]	Trehalose-phosphatase	Zm00001d044854	Zm00001eb372640
GRMZM2G081268	M4	-	EN-pref	-	-	180	AAACCCTA	-	-	-	-	Uncharacterized protein [Source:UniProtKB/TrEMBL;Acc:B4FRV4]	Glyoxalase/fosfomycin resistance/dioxygenase domain	Zm00001d015975;Zm00001d015976	Zm00001eb237220;Zm00001eb237230
GRMZM2G107199	M4	-	EN-pref	-	-	-	-	1454	TTTGCCGC	-	-	Uncharacterized protein [Source:UniProtKB/TrEMBL;Acc:B4FLB8]	Cytochrome P450, E-class, group I	Zm00001d003349	Zm00001eb080110
GRMZM2G114988	M4	-	EN-pref	-	-	-	-	- 1043|+ 980	TTTGGCGC |TTTCGCGC	-	-	Putative cytochrome P450 superfamily protein [Source:UniProtKB/TrEMBL;Acc:K7UEI9]	Cytochrome P450, E-class, group I	Zm00001d050323	Zm00001eb179070;Zm00001eb179080
GRMZM2G119689	M4	-	EN-pref	-	MN1	-	-	311	TCTCCCGC	-	-	Beta-fructofuranosidase, insoluble isoenzyme 2 [Source:UniProtKB/TrEMBL;Acc:B6UD65]	Glycosyl hydrolase, five-bladed beta-propellor domain	Zm00001d003776	Zm00001eb083790
GRMZM2G167630	M4	-	EN-pref	-	-	1315	AAACCCTA	-	-	-	-	--	--	Zm00001d004147	Zm00001eb086750;Zm00001eb086760
GRMZM2G175976	M4	-	EN-pref	-	BETL-3	733	AAACCCTA	-	-	-	-	BETL3 protein [Source:UniProtKB/TrEMBL;Acc:Q9XGD9]	--	Zm00001d041671	Zm00001eb137490
GRMZM2G369993	M4	-	EN-pref	MYB-related	MYBR42	-	-	-710	TCTCCCGC	-	-	--	SANT/Myb domain	Zm00001d030738	Zm00001eb029320
GRMZM2G450163	M4	-	EN-pref	-	-	-	-	-845	TTTGGCGC	-	-	Uncharacterized protein [Source:UniProtKB/TrEMBL;Acc:B7ZYR6]	Pyrophosphate-dependent phosphofructokinase PfpB	Zm00001d032386	Zm00001eb043000
AC202172.3_FG004	M4	-	-	-	-	-	-	182	TCTCCCGC	-	-	--	Knottin	Zm00001d029775	Zm00001eb022350
GRMZM2G006399	M4	-	-	-	-	-629	AAACCCTA	-	-	-	-	--	Zinc finger, RING-type	Zm00001d019370	Zm00001eb304970
GRMZM2G014705	M4	-	-	-	-	-	-	-993	TCTCCCGC	-	-	Uncharacterized protein [Source:UniProtKB/TrEMBL;Acc:K7UCZ3]	Early nodulin 93 ENOD93 protein	Zm00001d036125	Zm00001eb270310
GRMZM2G015219	M4	-	-	-	-	199	AAACCCTA	-	-	-	-	Uncharacterized protein [Source:UniProtKB/TrEMBL;Acc:C0HDX4]	Tetratricopeptide TPR-1	Zm00001d028114	Zm00001eb007830
GRMZM2G017187	M4	-	-	ABI3-VP1	ABI17	-	-	-1169	TTTCGCGC	-	-	Auxin response factor 6 [Source:UniProtKB/TrEMBL;Acc:D9HNT3]	DNA-binding pseudobarrel domain	Zm00001d003601	Zm00001eb082150
GRMZM2G017237	M4	-	-	-	-	179	AAACCCTA	-	-	-	-	Uncharacterized protein [Source:UniProtKB/TrEMBL;Acc:C0HH84]	Inositol polyphosphate-related phosphatase	Zm00001d032935	Zm00001eb047860
GRMZM2G027756	M4	-	-	-	-	1132	AAACCCTA	-	-	-	-	Uncharacterized protein [Source:UniProtKB/TrEMBL;Acc:B4FI84]	Serine/threonine- / dual specificity protein kinase, catalytic domain	Zm00001d021584	Zm00001eb322360
GRMZM2G037778	M4	-	-	-	-	-	-	1132	TTTCCCGC	-	-	Uncharacterized protein [Source:UniProtKB/TrEMBL;Acc:K7UAD5]	Translation elongation factor EFTs/EF1B, dimerisation	Zm00001d035384	-
GRMZM2G040230	M4	-	-	-	-	-	-	1354	TCTCCCGC	-	-	Metal ion binding protein [Source:UniProtKB/TrEMBL;Acc:B6SXJ3]	Zinc finger, DHHC-type, palmitoyltransferase	Zm00001d006757	Zm00001eb108370
GRMZM2G043632	M4	-	-	-	-	-	-	-742	TTTGGCGC	-	-	Uncharacterized protein [Source:UniProtKB/TrEMBL;Acc:B4FKH0]	Lipase, GDSL, active site	Zm00001d012476	Zm00001eb368570
GRMZM2G044055	M4	-	-	-	-	-	-	1400	TTTCCCGC	-	-	Uncharacterized protein [Source:UniProtKB/TrEMBL;Acc:C0PGP7]	Actin-binding FH2/DRF autoregulatory	Zm00001d042506	Zm00001eb144610;Zm00001eb144620
GRMZM2G047637	M4	-	-	-	CYCD5;3	-	-	-202	TTTGGCGC	-	-	Uncharacterized protein [Source:UniProtKB/TrEMBL;Acc:C4J362]	Cyclin-like	Zm00001d041345	Zm00001eb134990
GRMZM2G052078	M4	-	-	-	-	-	-	756	TTTGGCGC	-	-	--	HEAT, type 2	Zm00001d003087	Zm00001eb077900
GRMZM2G054468	M4	-	-	-	-	-	-	1156	TCTCCCGC	-	-	THO complex subunit 4; Uncharacterized protein [Source:UniProtKB/TrEMBL;Acc:B4FWP1]	RNA recognition motif domain	Zm00001d037352	Zm00001eb280750
GRMZM2G055257	M4	-	-	OVATE	OFP9	-433	AAACCCTA	-	-	-	-	Uncharacterized protein [Source:UniProtKB/TrEMBL;Acc:B7ZY98]	Ovate protein family, C-terminal	Zm00001d003762	Zm00001eb083640
GRMZM2G057416	M4	-	-	-	-	1095	AAACCCTA	-	-	-	-	Putative casein kinase family protein [Source:UniProtKB/TrEMBL;Acc:K7V4T6]	Serine/threonine-protein kinase, active site	Zm00001d011696	Zm00001eb361220
GRMZM2G058197	M4	-	-	C2H2	-	-	-	338	TTTGGCGC	-	-	--	Zinc finger, C2H2-like	Zm00001d021932	Zm00001eb325590;Zm00001eb325600
GRMZM2G058481	M4	-	-	-	-	-	-	-707	TTTGCCGC	-	-	Uncharacterized protein [Source:UniProtKB/TrEMBL;Acc:K7TE82]	Protein of unknown function DUF1191	Zm00001d023312	Zm00001eb405780;Zm00001eb405790
GRMZM2G061398	M4	-	-	-	-	-	-	-20	TCTCCCGC	-	-	Uncharacterized protein [Source:UniProtKB/TrEMBL;Acc:K7U635]	Domain of unknown function DUF632	Zm00001d026130	Zm00001eb429200
GRMZM2G065021	M4	-	-	-	-	-	-	- 1075|+ 1282	TTTGGCGC |TCTCCCGC	-	-	Receptor-like protein kinase; Uncharacterized protein [Source:UniProtKB/TrEMBL;Acc:C4J489]	Leucine-rich repeat-containing N-terminal, type 2	Zm00001d051313	Zm00001eb186170
GRMZM2G067036	M4	-	-	-	-	-150	AAACCCTA	-1468	TCTCCCGC	-	-	Uncharacterized protein [Source:UniProtKB/TrEMBL;Acc:C4J4Z8]	Sphingomyelin synthase-like domain	Zm00001d038343	Zm00001eb289400
GRMZM2G068202	M4	-	-	-	-	-	-	206	TTTCCCGC	-	-	Gibberellin-regulated protein 2 [Source:UniProtKB/TrEMBL;Acc:B6UGG6]	Gibberellin regulated protein	Zm00001d001852	Zm00001eb066440
GRMZM2G068217	M4	-	-	-	-	-	-	+ 569|+ 924	TTTGCCGC |TTTGGCGC	-	-	Ethylene insensitive 2 [Source:UniProtKB/TrEMBL;Acc:Q6JN48]	Natural resistance-associated macrophage protein	Zm00001d039341	Zm00001eb119690
GRMZM2G069486	M4	-	-	BZR	BZR5	-	-	-1147	TCTCCCGC	-	-	Uncharacterized protein [Source:UniProtKB/TrEMBL;Acc:K7UC79]	Glycoside hydrolase, superfamily	Zm00001d053975	Zm00001eb208910
GRMZM2G071648	M4	-	-	MYB-related	MYBR70	-	-	-571	TCTCCCGC	-	-	Putative MYB DNA-binding domain superfamily protein [Source:UniProtKB/TrEMBL;Acc:K7VEG2]	SANT/Myb domain	Zm00001d036830	Zm00001eb276170
GRMZM2G076327	M4	-	-	LBD	LBD7	-460	AAACCCTA	-	-	-	-	--	Lateral organ boundaries, LOB	Zm00001d030364	Zm00001eb026870
GRMZM2G077845	M4	-	-	-	-	-619	AAACCCTA	-	-	-	-	GIR1 [Source:UniProtKB/TrEMBL;Acc:B6SJ06]	Gibberellin regulated protein	Zm00001d006750	Zm00001eb108300
GRMZM2G081682	M4	-	-	-	-	-	-	1483	TTTCCCGC	-	-	Uncharacterized protein [Source:UniProtKB/TrEMBL;Acc:B4FHJ2]	Xylose isomerase-like, TIM barrel domain	Zm00001d022490	Zm00001eb330180
GRMZM2G083072	M4	-	-	-	-	-	-	-553	TCTCCCGC	-	-	Uncharacterized protein [Source:UniProtKB/TrEMBL;Acc:K7UY60]	--	-	-
GRMZM2G083812	M4	-	-	-	-	-	-	+ 991|+ 1392	TTTCGCGC |TTTCGCGC	-	-	Uncharacterized protein [Source:UniProtKB/TrEMBL;Acc:C4J522]	Glycoside hydrolase, superfamily	Zm00001d018404	Zm00001eb258100
GRMZM2G085408	M4	-	-	-	-	-	-	478	TTTCGCGC	-	-	Uncharacterized protein [Source:UniProtKB/TrEMBL;Acc:B4FWZ2]	Protein of unknown function DUF1639	Zm00001d011620	Zm00001eb360570
GRMZM2G086637	M4	-	-	-	-	-	-	-908	TCTCCCGC	-	-	Patellin-5; Putative patellin family protein isoform 1; Putative patellin family protein isoform 2 [Source:UniProtKB/TrEMBL;Acc:B6T219]	GOLD	Zm00001d010049	Zm00001eb347610
GRMZM2G087444	M4	-	-	-	-	229	AAACCCTA	-	-	-	-	--	--	Zm00001d005332	-
GRMZM2G091634	M4	-	-	-	-	-	-	848	TCTCCCGC	-	-	Putative uncharacterized protein [Source:UniProtKB/TrEMBL;Acc:B6T1C8]	--	-	-
GRMZM2G099754	M4	-	-	-	-	-	-	761	TTTCCCGC	-	-	Serine/threonine-protein kinase NAK; Uncharacterized protein [Source:UniProtKB/TrEMBL;Acc:B4FT29]	Serine-threonine/tyrosine-protein kinase catalytic domain	Zm00001d052376	Zm00001eb195600
GRMZM2G105005	M4	-	-	-	-	-	-	11	TTTGGCGC	-	-	Glutathione S-transferase,-like protein; Uncharacterized protein [Source:UniProtKB/TrEMBL;Acc:B8A3K1]	Thioredoxin-like fold	Zm00001d011958	Zm00001eb363840
GRMZM2G115646	M4	-	-	-	-	373	AAACCCTA	-	-	-	-	--	Glutamine synthetase, catalytic domain	Zm00001d032815;Zm00001d032816	Zm00001eb046790;Zm00001eb046810
GRMZM2G119265	M4	-	-	-	MS8	-	-	-717	TTTCCCGC	-	-	Beta-1,3-galactosyltransferase sqv-2; Uncharacterized protein [Source:UniProtKB/TrEMBL;Acc:B8A0Q2]	Glycosyl transferase, family 31	Zm00001d012234	Zm00001eb366340
GRMZM2G121570	M4	-	-	MYB	MYB73	-	-	- 727|+ 716	TTTGGCGC |TTTCGCGC	-	-	MYB-type transcription factor [Source:UniProtKB/TrEMBL;Acc:K4JC54]	SANT/Myb domain	Zm00001d033265	Zm00001eb050770
GRMZM2G122267	M4	-	-	-	-	1230	AAACCCTA	-	-	-	-	Uncharacterized protein [Source:UniProtKB/TrEMBL;Acc:C0P9F2]	Pleckstrin homology domain	Zm00001d034954	Zm00001eb065510
GRMZM2G125241	M4	-	-	-	-	-	-	-1086	TTTCGCGC	-	-	Glucan endo-1,3-beta-glucosidase 4; Uncharacterized protein [Source:UniProtKB/TrEMBL;Acc:B6TIP4]	X8	Zm00001d029539	Zm00001eb020170
GRMZM2G125704	M4	-	-	G2-like	GLK36	-	-	373	TCTCCCGC	-	-	G2-like transcription factor [Source:UniProtKB/TrEMBL;Acc:K4JCD3]	SANT/Myb domain	Zm00001d002439	Zm00001eb071920
GRMZM2G126148	M4	-	-	Trihelix	-	-4	AAACCCTA	-	-	-	-	Uncharacterized protein [Source:UniProtKB/TrEMBL;Acc:C0PKA0]	SANT/Myb domain	Zm00001d053178	Zm00001eb202410
GRMZM2G126988	M4	-	-	-	-	-	-	-331	TTTCGCGC	-	-	Starch synthase IIc [Source:UniProtKB/TrEMBL;Acc:A9QXF0]	Starch synthase, catalytic domain	Zm00001d014150	Zm00001eb222830
GRMZM2G130034	M4	-	-	-	-	393	AAACCCTA	-	-	-	-	Uncharacterized protein [Source:UniProtKB/TrEMBL;Acc:B7ZWU3]	Peptidase M20, dimerisation domain	Zm00001d030967	Zm00001eb030970
GRMZM2G137413	M4	-	-	ARF	ARFTF14	-	-	- 803|+ 790	TTTGCCGC |TTTGCCGC	-	-	Uncharacterized protein [Source:UniProtKB/TrEMBL;Acc:C4JAZ4]	DNA-binding pseudobarrel domain	Zm00001d050781	Zm00001eb182260
GRMZM2G141735	M4	-	-	-	-	-	-	1107	TCTCCCGC	-	-	Uncharacterized protein [Source:UniProtKB/TrEMBL;Acc:K7UZ83]	Zinc finger, Sec23/Sec24-type	Zm00001d010141	Zm00001eb348320
GRMZM2G144594	M4	-	-	-	-	-	-	963	TTTCCCGC	-	-	--	Selenium-binding protein	Zm00001d021552	Zm00001eb322010
GRMZM2G146760	M4	-	-	-	-	752	AAACCCTA	-	-	-	-	Uncharacterized protein [Source:UniProtKB/TrEMBL;Acc:K7UZ63]	K+ potassium transporter	Zm00001d036784	Zm00001eb275630
GRMZM2G148555	M4	-	-	-	-	1096	AAACCCTA	-	-	-	-	--	Protein of unknown function DUF3133	Zm00001d044191	Zm00001eb159570
GRMZM2G152059	M4	-	-	-	-	729	AAACCCTA	-444	TTTGCCGC	-	-	Legume lectins beta domain containing protein [Source:UniProtKB/TrEMBL;Acc:B6SSM9]	Concanavalin A-like lectin/glucanases superfamily	Zm00001d018599	Zm00001eb298010
GRMZM2G154628	M4	-	-	-	PIP2D	-	-	-1078	TTTGCCGC	-	-	Aquaporin PIP2-4 [Source:UniProtKB/Swiss-Prot;Acc:Q9ATM6]	Major intrinsic protein, conserved site	Zm00001d017288	Zm00001eb247760
GRMZM2G156904	M4	-	-	-	-	-	-	-1423	TCTCCCGC	-	-	Uncharacterized protein [Source:UniProtKB/TrEMBL;Acc:B4FMW8]	Putative S-adenosyl-L-methionine-dependent methyltransferase	Zm00001d036103	-
GRMZM2G157147	M4	-	-	-	-	523	AAACCCTA	-	-	-	-	Putative phosphatidylinositol-4-phosphate-5-kinase [Source:UniProtKB/TrEMBL;Acc:Q8SA90]	Phosphatidylinositol-4-phosphate 5-kinase, plant	Zm00001d013469	Zm00001eb216660
GRMZM2G158520	M4	-	-	-	-	-	-	-1432	TCTCCCGC	-	-	Putative uncharacterized protein [Source:UniProtKB/TrEMBL;Acc:B6SJF3]	--	Zm00001d015338	Zm00001eb232780
GRMZM2G160237	M4	-	-	-	-	1138	AAACCCTA	1343	TCTCCCGC	-	-	Serine/threonine-protein phosphatase [Source:UniProtKB/TrEMBL;Acc:B4FS28]	Serine/threonine-specific protein phosphatase/bis(5-nucleosyl)-tetraphosphatase	Zm00001d028568	Zm00001eb011980
GRMZM2G161380	M4	-	-	-	-	-	-	-1102	TTTGGCGC	-	-	Uncharacterized protein [Source:UniProtKB/TrEMBL;Acc:C0PJG0]	Serine-threonine/tyrosine-protein kinase catalytic domain	Zm00001d042256	Zm00001eb142430
GRMZM2G161868	M4	-	-	-	-	-	-	-90	TTTCCCGC	-	-	--	Acetohydroxy acid isomeroreductase, catalytic	Zm00001d043628	Zm00001eb154700
GRMZM2G163099	M4	-	-	-	-	-	-	163	TTTGGCGC	-	-	Uncharacterized protein [Source:UniProtKB/TrEMBL;Acc:B4FHL3]	CAP domain	Zm00001d041230	Zm00001eb134210
GRMZM2G169991	M4	-	-	MYB-related	MYBR30	-	-	509	TTTGCCGC	-	-	--	SANT/Myb domain	Zm00001d019429	-
GRMZM2G170299	M4	-	-	Orphans	-	-999	AAACCCTA	-1398	TTTGCCGC	-	-	Catalytic/ protein phosphatase type 2C [Source:UniProtKB/TrEMBL;Acc:B6U7X6]	Protein phosphatase 2C (PP2C)-like	Zm00001d031329	Zm00001eb034100
GRMZM2G175812	M4	-	-	-	-	256	AAACCCTA	-	-	-	-	Uncharacterized protein [Source:UniProtKB/TrEMBL;Acc:B4F9D7]	Thiolase-like	Zm00001d021562	Zm00001eb322090;Zm00001eb322120
GRMZM2G176903	M4	-	-	-	-	-791	AAACCCTA	-198	TCTCCCGC	-	-	Uncharacterized protein [Source:UniProtKB/TrEMBL;Acc:B4F840]	NADP-dependent oxidoreductase domain	Zm00001d044212	Zm00001eb159730
GRMZM2G301932	M4	-	-	-	-	-368	AAACCCTA	-	-	-	-	Gibberellin receptor GID1L2; Uncharacterized protein [Source:UniProtKB/TrEMBL;Acc:B6TXN5]	Alpha/beta hydrolase fold-3	Zm00001d022326	Zm00001eb329160;Zm00001eb329170
GRMZM2G306062	M4	-	-	-	-	329	AAACCCTA	-470	TTTGCCGC	-	-	--	Inositol polyphosphate-related phosphatase	Zm00001d013090	Zm00001eb213120
GRMZM2G307241	M4	-	-	BZR	BZR3	-268	AAACCCTA	-1130	TCTCCCGC	-	-	Uncharacterized protein [Source:UniProtKB/TrEMBL;Acc:K7U6L6]	BZR1, transcriptional repressor	Zm00001d053543	Zm00001eb204870
GRMZM2G313536	M4	-	-	-	-	-	-	743	TCTCCCGC	-	-	--	Xylose isomerase-like, TIM barrel domain	Zm00001d034230;Zm00001d034231	Zm00001eb059010
GRMZM2G321810	M4	-	-	-	JMJ18	-	-	+ 741|+ 1200	TCTCCCGC |TCTCCCGC	-	-	--	Zinc finger, C2H2-like	Zm00001d042447	Zm00001eb144170;Zm00001eb144180
GRMZM2G328814	M4	-	-	MYB-related	MYBR94	-	-	102	TTTGCCGC	-	-	--	SANT/Myb domain	Zm00001d016914	Zm00001eb244750
GRMZM2G333591	M4	-	-	E2F-DP	E2F2	687	AAACCCTA	-	-	-	-	--	Transcription factor E2F/dimerisation partner (TDP)	Zm00001d007384	Zm00001eb113250
GRMZM2G343818	M4	-	-	-	-	-	-	-923	TCTCCCGC	-	-	Uncharacterized protein [Source:UniProtKB/TrEMBL;Acc:K7U7U2]	--	Zm00001d052792	Zm00001eb199050
GRMZM2G348909	M4	-	-	Orphans	-	-	-	1150	TCTCCCGC	-	-	Uncharacterized protein [Source:UniProtKB/TrEMBL;Acc:B4FN01]	IQ motif, EF-hand binding site	Zm00001d001953	Zm00001eb067350
GRMZM2G358050	M4	-	-	-	-	-	-	1431	TTTGCCGC	-	-	--	--	Zm00001d041803	Zm00001eb138590
GRMZM2G359397	M4	-	-	-	-	-1115	AAACCCTA	-	-	-	-	Uncharacterized protein [Source:UniProtKB/TrEMBL;Acc:B4FP85]	--	Zm00001d042478;Zm00001d042479	Zm00001eb144410;Zm00001eb144420
GRMZM2G364977	M4	-	-	-	-	-	-	735	TTTGCCGC	-	-	Uncharacterized protein [Source:UniProtKB/TrEMBL;Acc:K7V8U9]	Leucine-rich repeat-containing N-terminal, type 2	Zm00001d035133	Zm00001eb261230
GRMZM2G365197	M4	-	-	-	-	-46	AAACCCTA	-	-	-	-	Uncharacterized protein [Source:UniProtKB/TrEMBL;Acc:K7V344]	--	-	-
GRMZM2G368698	M4	-	-	-	-	-	-	686	TTTGCCGC	-	-	C/VIF2; Uncharacterized protein [Source:UniProtKB/TrEMBL;Acc:B6UIE5]	Pectinesterase inhibitor	Zm00001d003709	Zm00001eb083160
GRMZM2G369018	M4	-	-	BZR	BZR8	-	-	-1118	TCTCCCGC	-	-	--	BZR1, transcriptional repressor	Zm00001d016231	Zm00001eb239100
GRMZM2G380955	M4	-	-	-	-	-553	AAACCCTA	-	-	-	-	--	Ku70/Ku80, N-terminal alpha/beta	Zm00001d028748	Zm00001eb013410
GRMZM2G386944	M4	-	-	-	-	-178	AAACCCTA	-553	TCTCCCGC	-	-	Uncharacterized protein [Source:UniProtKB/TrEMBL;Acc:K7V9U6]	--	-	-
GRMZM2G397402	M4	-	-	-	-	-	-	-1447	TCTCCCGC	-	-	Uncharacterized protein [Source:UniProtKB/TrEMBL;Acc:B4FCV4]	Cytochrome P450, E-class, group I	Zm00001d015589	Zm00001eb234530
GRMZM2G405655	M4	-	-	-	-	-	-	-986	TCTCCCGC	-	-	Uncharacterized protein [Source:UniProtKB/TrEMBL;Acc:K7VSF6]	--	Zm00001d045401	-
GRMZM2G407273	M4	-	-	-	-	-153	AAACCCTA	-	-	-	-	Uncharacterized protein [Source:UniProtKB/TrEMBL;Acc:K7UTX2]	--	-	-
GRMZM2G409974	M4	-	-	ARR-B	ARR2	-	-	+ 1321|+ 1416	TTTCGCGC |TTTCGCGC	-	-	Putative two-component response regulator family protein [Source:UniProtKB/TrEMBL;Acc:K7VE33]	Signal transduction response regulator, receiver domain	Zm00001d045112	Zm00001eb374760
GRMZM2G412430	M4	-	-	bHLH	-	-	-	-928	TTTCGCGC	-	-	Uncharacterized protein [Source:UniProtKB/TrEMBL;Acc:B4FTM7]	Myc-type, basic helix-loop-helix (bHLH) domain	Zm00001d029402	Zm00001eb019090
GRMZM2G416708	M4	-	-	MYB-related	MYBR49	-	-	- 94|+ 295	TTTGGCGC |TCTCCCGC	-	-	--	SANT/Myb domain	Zm00001d040385	Zm00001eb128510
GRMZM2G417496	M4	-	-	-	-	682	AAACCCTA	-	-	-	-	--	Tensin phosphatase, C2 domain	Zm00001d030780;Zm00001d030781;Zm00001d030782	Zm00001eb029610
GRMZM2G424582	M4	-	-	-	-	-	-	1101	TCTCCCGC	-	-	Uncharacterized protein [Source:UniProtKB/TrEMBL;Acc:K7VIY0]	Zinc finger, RING-type, conserved site	Zm00001d038106	Zm00001eb287260
GRMZM2G424832	M4	-	-	-	-	668	AAACCCTA	- 1211|- 1358	TCTCCCGC |TCTCCCGC	-	-	Cellulose synthase-4 [Source:UniProtKB/TrEMBL;Acc:Q9LLI6]	Zinc finger, RING-type	Zm00001d019149	Zm00001eb303110
GRMZM2G431006	M4	-	-	-	-	-	-	-188	TTTCCCGC	-	-	--	Glycosyl transferase, family 31	Zm00001d042639	Zm00001eb145910;Zm00001eb145920
GRMZM2G432631	M4	-	-	-	-	1182	AAACCCTA	-	-	-	-	--	Peptidase S10, serine carboxypeptidase	Zm00001d019144	Zm00001eb303050
GRMZM2G443728	M4	-	-	-	-	-	-	952	TCTCCCGC	-	-	Potassium transporter 10 [Source:UniProtKB/TrEMBL;Acc:B6SS13]	K+ potassium transporter	Zm00001d046679	Zm00001eb387750
GRMZM2G451605	M4	-	-	-	-	-178	AAACCCTA	-553	TCTCCCGC	-	-	Uncharacterized protein [Source:UniProtKB/TrEMBL;Acc:K7UTR1]	--	-	-
GRMZM2G451716	M4	-	-	-	-	-1263	AAACCCTA	-1193	TCTCCCGC	-	-	Uncharacterized protein [Source:UniProtKB/TrEMBL;Acc:K7TJZ2]	RNA recognition motif domain	Zm00001d025278	Zm00001eb421400
GRMZM2G451965	M4	-	-	-	-	-	-	-701	TTTGCCGC	-	-	--	Six-hairpin glycosidase-like	Zm00001d020371	Zm00001eb311900
GRMZM2G457339	M4	-	-	-	-	-178	AAACCCTA	-553	TCTCCCGC	-	-	Uncharacterized protein [Source:UniProtKB/TrEMBL;Acc:K7UPW8]	--	-	-
GRMZM2G475743	M4	-	-	-	-	-502	AAACCCTA	1347	TCTCCCGC	-	-	Uncharacterized protein [Source:UniProtKB/TrEMBL;Acc:B4F8M3]	Pentatricopeptide repeat	Zm00001d042977;Zm00001d042978	Zm00001eb148930;Zm00001eb148940
GRMZM2G477533	M4	-	-	MYB-related	MYBR10	153	AAACCCTA	-	-	-	-	Putative MYB DNA-binding domain superfamily protein [Source:UniProtKB/TrEMBL;Acc:K7UQV7]	SANT/Myb domain	Zm00001d049236	Zm00001eb170030
GRMZM2G524711	M4	-	-	-	-	-	-	-6	TTTCCCGC	-	-	Uncharacterized protein [Source:UniProtKB/TrEMBL;Acc:B4FWM6]	--	Zm00001d029461;Zm00001d029462	Zm00001eb019580;Zm00001eb019590
GRMZM2G544990	M4	-	-	-	-	-	-	743	TCTCCCGC	-	-	Xylose isomerase [Source:UniProtKB/TrEMBL;Acc:K7VUP4]	Xylose isomerase-like, TIM barrel domain	Zm00001d010045;Zm00001d010046	Zm00001eb347580
GRMZM2G702026	M4	-	-	ARF	ARFTF36	-	-	- 706|+ 693	TTTCCCGC |TTTGCCGC	-	-	Uncharacterized protein [Source:UniProtKB/TrEMBL;Acc:C0PAG5]	DNA-binding pseudobarrel domain	Zm00001d016838	Zm00001eb243930
GRMZM5G819523	M4	-	-	-	-	-	-	-284	TCTCCCGC	-	-	Uncharacterized protein [Source:UniProtKB/TrEMBL;Acc:B4FIW4]	Thioredoxin-like fold	Zm00001d003779	Zm00001eb083820
GRMZM5G822947	M4	-	-	-	-	-190	AAACCCTA	-	-	-	-	Uncharacterized protein [Source:UniProtKB/TrEMBL;Acc:B6THW4]	Hypoxia induced protein, domain	Zm00001d052333	Zm00001eb195180
GRMZM5G836729	M4	-	-	-	-	-	-	-1062	TCTCCCGC	-	-	--	EF-Hand 1, calcium-binding site	Zm00001d042399	-
GRMZM5G840560	M4	-	-	-	TDY2	-	-	344	TCTCCCGC	-	-	--	Glycosyl transferase, family 48	Zm00001d018565	Zm00001eb259600;Zm00001eb259610;Zm00001eb259620
GRMZM5G842508	M4	-	-	-	-	-825	AAACCCTA	-	-	-	-	Uncharacterized protein [Source:UniProtKB/TrEMBL;Acc:K7UXQ8]	--	Zm00001d009676	Zm00001eb344610
GRMZM5G848945	M4	-	-	-	-	156	AAACCCTA	-	-	-	-	--	F-box domain, cyclin-like	Zm00001d003911	Zm00001eb085030
GRMZM5G856653	M4	-	-	-	HEX5	-	-	-122	TTTCCCGC	-	-	--	Hexokinase, N-terminal	Zm00001d043511	Zm00001eb153620
GRMZM5G865769	M4	-	-	-	-	-218	AAACCCTA	-	-	-	-	Protein binding protein; Uncharacterized protein [Source:UniProtKB/TrEMBL;Acc:B4FYL2]	Zinc finger, RING-type	Zm00001d042284	Zm00001eb142740
GRMZM5G878603	M4	-	-	-	-	-	-	1473	TTTGGCGC	-	-	--	--	-	-
GRMZM5G896683	M4	-	-	-	-	-	-	-1407	TTTCGCGC	-	-	--	--	Zm00001d007140	Zm00001eb111240
GRMZM2G063733	M0	-	EN-pref	-	-	-	-	-703	TTTGGCGC	-	-	Glyoxal oxidase [Source:UniProtKB/TrEMBL;Acc:B6TJK4]	Immunoglobulin E-set	Zm00001d028452	Zm00001eb011270
GRMZM2G093195	M0	-	EN-pref	-	D3	-	-	-312	TTTGGCGC	-	-	Cytochrome P450 88A1 [Source:UniProtKB/Swiss-Prot;Acc:Q43246]	Cytochrome P450, conserved site	Zm00001d045563	Zm00001eb379120
GRMZM2G114954	M0	-	EN-pref	-	-	-118	AAACCCTA	-	-	-	-	60S acidic ribosomal protein P2B [Source:UniProtKB/Swiss-Prot;Acc:O24415]	Ribosomal protein 60S	Zm00001d010128	Zm00001eb348240
GRMZM2G128301	M0	-	EN-pref	-	ES2	-	-	106	TCTCCCGC	-	-	Embryo sac2; Female gametophyte-specific protein ES3 [Source:UniProtKB/TrEMBL;Acc:Q9AY29]	Knottin	Zm00001d047372	Zm00001eb393830
GRMZM2G172723	M0	-	EN-pref	-	-	-	-	1032	TCTCCCGC	-	-	Thylakoid lumen protein; Uncharacterized protein [Source:UniProtKB/TrEMBL;Acc:B6SUH9]	Photosystem II PsbP, oxygen evolving complex	Zm00001d031484	Zm00001eb035340
GRMZM2G325131	M0	-	EN-pref	-	ANS1	-	-	1285	TCTCCCGC	-	-	Uncharacterized protein [Source:UniProtKB/TrEMBL;Acc:C4JBA3]	Glutamine amidotransferase type 1	Zm00001d003395	Zm00001eb080510
GRMZM2G328473	M0	-	EN-pref	-	-	-1135	AAACCCTA	-	-	-	-	--	Domain of unknown function DUF4009	-	-
GRMZM2G390385	M0	-	EN-pref	-	-	-	-	672	TCTCCCGC	-	-	--	Oxoglutarate/iron-dependent dioxygenase	Zm00001d015860	Zm00001eb236480
AC191401.3_FG009	M0	-	-	-	-	-628	AAACCCTA	-	-	-	-	Uncharacterized protein [Source:UniProtKB/TrEMBL;Acc:K7V661]	--	-	-
AC198515.3_FG011	M0	-	-	-	-	-	-	-71	TCTCCCGC	-	-	Uncharacterized protein [Source:UniProtKB/TrEMBL;Acc:K7U6E6]	Tetrapeptide transporter, OPT1/isp4	Zm00001d026207	Zm00001eb430050
AC207342.3_FG001	M0	-	-	NLP	NLP5	-	-	1452	TTTGGCGC	-	-	Uncharacterized protein [Source:UniProtKB/TrEMBL;Acc:K7VIS7]	Plant regulator RWP-RK	Zm00001d011142	-
AC210816.3_FG006	M0	-	-	-	-	-	-	- 1324|+ 1191	TTTGGCGC |TCTCCCGC	-	-	Putative uncharacterized protein [Source:UniProtKB/TrEMBL;Acc:B6TFH9]	--	Zm00001d030748	Zm00001eb029410
AC215690.3_FG002	M0	-	-	-	-	-	-	1056	TTTCGCGC	-	-	Acyl-[acyl-carrier-protein] desaturase [Source:UniProtKB/TrEMBL;Acc:K7U2K6]	Stearoyl-ACP desaturase, conserved site	Zm00001d025170	Zm00001eb420640
AC218093.3_FG005	M0	-	-	-	-	-1207	AAACCCTA	-	-	-	-	--	--	-	Zm00001eb076480
AC219156.3_FG002	M0	-	-	-	-	-619	AAACCCTA	-	-	-	-	Uncharacterized protein [Source:UniProtKB/TrEMBL;Acc:K7URJ3]	--	Zm00001d008998	Zm00001eb339260
AC230011.2_FG002	M0	-	-	-	RP3	-342	AAACCCTA	-	-	-	-	Rust resistance protein rp3-1 [Source:UniProtKB/TrEMBL;Acc:Q6PW75]	NB-ARC	Zm00001d041362	Zm00001eb135110
AC235544.1_FG004	M0	-	-	-	-	-487	AAACCCTA	1074	TCTCCCGC	-	-	Uncharacterized protein [Source:UniProtKB/TrEMBL;Acc:K7VGS0]	Cullin repeat-like-containing domain	Zm00001d048217	Zm00001eb401360
GRMZM2G000256	M0	-	-	-	-	-485	AAACCCTA	-	-	-	-	Uncharacterized protein [Source:UniProtKB/TrEMBL;Acc:B4FCU4]	Photosystem II PsbP, oxygen evolving complex	Zm00001d011362	Zm00001eb358300
GRMZM2G000632	M0	-	-	-	-	-	-	-771	TTTGGCGC	-	-	Uncharacterized protein [Source:UniProtKB/TrEMBL;Acc:C0HET8]	UDP-glucose 4-epimerase C-terminal domain	Zm00001d028825	Zm00001eb014110
GRMZM2G001097	M0	-	-	-	-	34	AAACCCTA	-	-	-	-	Uncharacterized protein [Source:UniProtKB/TrEMBL;Acc:B4FDD7]	Zinc finger, TRAF-type	Zm00001d017157	Zm00001eb246660
GRMZM2G001905	M0	-	-	-	-	-759	AAACCCTA	-	-	-	-	Uncharacterized protein [Source:UniProtKB/TrEMBL;Acc:K7TTR2]	NUDIX hydrolase, conserved site	-	-
GRMZM2G002903	M0	-	-	-	-	-1277	AAACCCTA	-	-	676	TAGATATAGATA	Uncharacterized protein [Source:UniProtKB/TrEMBL;Acc:B4FK21]	RNA recognition motif domain	Zm00001d003033	Zm00001eb077390
GRMZM2G003096	M0	-	-	-	-	-	-	1053	TTTGCCGC	-	-	Protein phosphatase 2C [Source:UniProtKB/TrEMBL;Acc:B6T3C7]	Protein phosphatase 2C (PP2C)-like	Zm00001d039745	Zm00001eb123430;Zm00001eb123440
GRMZM2G003252	M0	-	-	-	-	-	-	1171	TCTCCCGC	-	-	Uncharacterized protein [Source:UniProtKB/TrEMBL;Acc:C0PNT8]	--	Zm00001d007185	Zm00001eb111650
GRMZM2G003662	M0	-	-	-	-	-	-	969	TTTCGCGC	-	-	Uncharacterized protein [Source:UniProtKB/TrEMBL;Acc:C0HE24]	Serine-threonine/tyrosine-protein kinase catalytic domain	Zm00001d049391	Zm00001eb171260
GRMZM2G003692	M0	-	-	-	-	316	AAACCCTA	-1424	TCTCCCGC	-	-	Uncharacterized protein [Source:UniProtKB/TrEMBL;Acc:C4J033]	Short-chain dehydrogenase/reductase, conserved site	Zm00001d004616	Zm00001eb090170
GRMZM2G003734	M0	-	-	-	-	-	-	- 581|- 674	TCTCCCGC |TCTCCCGC	-	-	Vacuolar protein-sorting protein 33 [Source:UniProtKB/TrEMBL;Acc:K7VJ23]	Sec1-like protein	Zm00001d011177	Zm00001eb356850
GRMZM2G004352	M0	-	-	-	-	-	-	-816	TTTGGCGC	-	-	Uncharacterized protein [Source:UniProtKB/TrEMBL;Acc:B4FRV8]	--	Zm00001d002130	Zm00001eb069020;Zm00001eb069030
GRMZM2G005562	M0	-	-	-	-	-1324	AAACCCTA	-290	TTTCCCGC	-	-	Uncharacterized protein [Source:UniProtKB/TrEMBL;Acc:C0HEW0]	Pectin lyase fold/virulence factor	Zm00001d015328	Zm00001eb232710
GRMZM2G006216	M0	-	-	-	-	-	-	-255	TTTCCCGC	-	-	Uncharacterized protein [Source:UniProtKB/TrEMBL;Acc:C0HDY0]	Nicotinamide N-methyltransferase-like	Zm00001d025751	Zm00001eb425580
GRMZM2G006377	M0	-	-	-	-	1167	AAACCCTA	-51	TTTGCCGC	-	-	Uncharacterized protein [Source:UniProtKB/TrEMBL;Acc:B4FYA3]	Proteinase inhibitor I29, cathepsin propeptide	Zm00001d038650	Zm00001eb292310
GRMZM2G006453	M0	-	-	-	-	-	-	+ 1340|- 1147	TTTCGCGC |TCTCCCGC	-	-	Uncharacterized protein [Source:UniProtKB/TrEMBL;Acc:B4FG79]	RNA polymerase III Rpc4	Zm00001d042567	Zm00001eb145210
GRMZM2G006964	M0	-	-	-	-	-	-	156	TCTCCCGC	-	-	Uncharacterized protein [Source:UniProtKB/TrEMBL;Acc:C0PKF3]	Oxoglutarate/iron-dependent dioxygenase	Zm00001d002999	Zm00001eb077080
GRMZM2G007276	M0	-	-	-	-	1139	AAACCCTA	1286	TTTGCCGC	-	-	Putative ubiquitin-conjugating enzyme family; Ubiquitin-conjugating enzyme E2; Uncharacterized protein [Source:UniProtKB/TrEMBL;Acc:B4FNT2]	Ubiquitin-conjugating enzyme/RWD-like	Zm00001d010534	Zm00001eb351380
GRMZM2G007885	M0	-	-	-	-	-	-	922	TCTCCCGC	-	-	Uncharacterized protein [Source:UniProtKB/TrEMBL;Acc:B4FJX9]	--	Zm00001d006052	Zm00001eb102150
GRMZM2G007914	M0	-	-	-	-	-	-	1484	TCTCCCGC	-	-	Putative uncharacterized protein [Source:UniProtKB/TrEMBL;Acc:B6TTT3]	--	Zm00001d002315	Zm00001eb070750
GRMZM2G008109	M0	-	-	-	-	-	-	1072	TTTGGCGC	-	-	--	Proteinase inhibitor I9	Zm00001d043216	Zm00001eb150950
GRMZM2G008216	M0	-	-	-	-	-	-	- 1073|- 1040	TTTGCCGC |TCTCCCGC	-	-	Putative cytidine deaminase [Source:UniProtKB/TrEMBL;Acc:A1YLY4]	Cytidine deaminase-like	Zm00001d005459	Zm00001eb096970
GRMZM2G008263	M0	-	-	-	-	-	-	1037	TTTCCCGC	-	-	Uncharacterized protein [Source:UniProtKB/TrEMBL;Acc:B8A2L4]	Starch synthase, catalytic domain	Zm00001d019479	Zm00001eb305810
GRMZM2G008425	M0	-	-	-	-	-	-	1152	TCTCCCGC	-	-	Histone deacetylase 11 [Source:UniProtKB/TrEMBL;Acc:K7VEC0]	Histone deacetylase superfamily	Zm00001d046348	Zm00001eb385130
GRMZM2G008710	M0	-	-	-	-	-	-	-282	TTTCCCGC	-	-	Uncharacterized protein [Source:UniProtKB/TrEMBL;Acc:B4FHP1]	Twin-arginine translocation pathway, signal sequence	Zm00001d027374	Zm00001eb001270
GRMZM2G008730	M0	-	-	-	-	-	-	+ 847|+ 1105	TTTGCCGC |TTTGGCGC	-	-	Uncharacterized protein [Source:UniProtKB/TrEMBL;Acc:K7TPE1]	Ribosomal protein L38e	Zm00001d026522;Zm00001d026523	Zm00001eb432840;Zm00001eb432850;Zm00001eb432860
GRMZM2G009208	M0	-	-	-	RMR2	-787	AAACCCTA	-	-	-	-	Uncharacterized protein [Source:UniProtKB/TrEMBL;Acc:C0P2Q9]	--	Zm00001d002812	Zm00001eb075330
GRMZM2G009804	M0	-	-	-	-	-	-	1100	TCTCCCGC	-	-	--	Thioredoxin-like fold	Zm00001d022403	Zm00001eb329850
GRMZM2G010044	M0	-	-	-	-	-	-	1289	TTTCCCGC	-	-	Uncharacterized protein [Source:UniProtKB/TrEMBL;Acc:B4FG11]	Homoaconitase/3-isopropylmalate dehydratase, large subunit	Zm00001d053960	Zm00001eb208760
GRMZM2G010302	M0	-	-	-	-	-	-	+ 1223|+ 1197	TTTGCCGC |TCTCCCGC	-	-	DIP1; Uncharacterized protein [Source:UniProtKB/TrEMBL;Acc:B4FH94]	SUZ domain	Zm00001d038190	Zm00001eb288070
GRMZM2G010321	M0	-	-	-	-	-	-	1355	TTTCGCGC	-	-	Uncharacterized protein [Source:UniProtKB/TrEMBL;Acc:B4FUR6]	Single hybrid motif	Zm00001d015378	Zm00001eb233090
GRMZM2G010422	M0	-	-	-	-	-	-	232	TCTCCCGC	-	-	Uncharacterized protein [Source:UniProtKB/TrEMBL;Acc:B4FJV1]	Vacuolar import/degradation protein Vid24	Zm00001d008613	Zm00001eb335820
GRMZM2G011919	M0	-	-	-	-	-	-	-631	TTTCCCGC	167	TAGATAGATAGA	Putative CBL-interacting protein kinase family protein [Source:UniProtKB/TrEMBL;Acc:K7U712]	Serine/threonine-protein kinase, active site	Zm00001d052544	Zm00001eb197050
GRMZM2G012393	M0	-	-	-	-	1207	AAACCCTA	-	-	-	-	F-box protein interaction domain containing protein; Uncharacterized protein [Source:UniProtKB/TrEMBL;Acc:B4FAV8]	F-box domain, cyclin-like	Zm00001d053650	Zm00001eb205830
GRMZM2G012501	M0	-	-	-	-	-	-	1489	TTTCCCGC	-	-	Uncharacterized protein [Source:UniProtKB/TrEMBL;Acc:B7ZZX2]	Coatomer/clathrin adaptor appendage, Ig-like subdomain	Zm00001d028332	Zm00001eb009810
GRMZM2G012508	M0	-	-	-	-	588	AAACCCTA	1192	TTTGGCGC	-	-	--	F-box domain, cyclin-like	Zm00001d019385	Zm00001eb305110
GRMZM2G012758	M0	-	-	-	-	-	-	- 1050|+ 1239	TTTCGCGC |TCTCCCGC	-	-	Glucan endo-1,3-beta-glucosidase 7; Uncharacterized protein [Source:UniProtKB/TrEMBL;Acc:B4FYP4]	Glycoside hydrolase, superfamily	Zm00001d028330;Zm00001d028331	Zm00001eb009780;Zm00001eb009800
GRMZM2G013767	M0	-	-	-	-	697	AAACCCTA	-	-	-	-	--	Serine/threonine-protein kinase, active site	Zm00001d004877	Zm00001eb092260
GRMZM2G015364	M0	-	-	-	-	-	-	- 900|+ 61	TCTCCCGC |TCTCCCGC	-	-	--	Ubiquitin-conjugating enzyme/RWD-like	Zm00001d044502	Zm00001eb162280;Zm00001eb162290
GRMZM2G015784	M0	-	-	-	FKBP12	-1322	AAACCCTA	-	-	-	-	Uncharacterized protein [Source:UniProtKB/TrEMBL;Acc:B8A3G6]	Peptidyl-prolyl cis-trans isomerase, FKBP-type, domain	Zm00001d018134	Zm00001eb255600
GRMZM2G015880	M0	-	-	-	-	233	AAACCCTA	-	-	-	-	Uncharacterized protein [Source:UniProtKB/TrEMBL;Acc:B4FHN2]	--	Zm00001d030409;Zm00001d030411	Zm00001eb027200
GRMZM2G016153	M0	-	-	-	-	-	-	+ 883|- 1366	TTTCGCGC |TCTCCCGC	-	-	Uncharacterized protein [Source:UniProtKB/TrEMBL;Acc:K7V3G3]	--	Zm00001d010244	Zm00001eb349170
GRMZM2G016189	M0	-	-	-	-	-	-	26	TCTCCCGC	-	-	Aminoaldehyde dehydrogenase 1b [Source:UniProtKB/TrEMBL;Acc:G5DDC2]	Aldehyde/histidinol dehydrogenase	Zm00001d032257	Zm00001eb041930
GRMZM2G016278	M0	-	-	-	-	-	-	747	TTTCCCGC	-	-	--	--	Zm00001d014098	Zm00001eb222350
GRMZM2G016551	M0	-	-	-	-	-	-	69	TTTGCCGC	-	-	--	TRAM/LAG1/CLN8 homology domain	Zm00001d020296	Zm00001eb311390
GRMZM2G016836	M0	-	-	-	-	-	-	1209	TCTCCCGC	-	-	Dihydroflavonol-4-reductase [Source:UniProtKB/TrEMBL;Acc:B6TR31]	NAD-dependent epimerase/dehydratase	Zm00001d020958	Zm00001eb316920
GRMZM2G017386	M0	-	-	-	-	-	-	-736	TTTCGCGC	-	-	Uncharacterized protein [Source:UniProtKB/TrEMBL;Acc:C0PH68]	Serine/threonine-protein kinase, active site	Zm00001d011433	Zm00001eb358970
GRMZM2G017739	M0	-	-	-	-	-624	AAACCCTA	-	-	-	-	Uncharacterized protein [Source:UniProtKB/TrEMBL;Acc:K7VJY2]	--	Zm00001d046999	Zm00001eb390220
GRMZM2G018126	M0	-	-	-	-	661	AAACCCTA	-	-	-	-	Transmembrane 9 superfamily protein member 4 [Source:UniProtKB/TrEMBL;Acc:B6U1D6]	Nonaspanin (TM9SF)	Zm00001d017877	Zm00001eb253090
GRMZM2G018280	M0	-	-	-	-	-	-	877	TTTCCCGC	-	-	Uncharacterized protein [Source:UniProtKB/TrEMBL;Acc:K7UI99]	Serine-threonine/tyrosine-protein kinase catalytic domain	Zm00001d036771	Zm00001eb275520
GRMZM2G020288	M0	-	-	-	-	-	-	-1043	TCTCCCGC	-	-	Uncharacterized protein [Source:UniProtKB/TrEMBL;Acc:K7TZ76]	Single hybrid motif	Zm00001d048974	Zm00001eb167870
GRMZM2G020840	M0	-	-	-	-	-	-	1003	TTTGCCGC	-	-	Uncharacterized protein [Source:UniProtKB/TrEMBL;Acc:B4FV35]	--	Zm00001d016655	Zm00001eb242360
GRMZM2G021194	M0	-	-	-	-	-	-	1163	TCTCCCGC	-	-	--	Domain of unknown function DUF221	Zm00001d044555	Zm00001eb162830
GRMZM2G021422	M0	-	-	-	-	-	-	-322	TTTCCCGC	-	-	--	GPI mannosyltransferase 2-like	Zm00001d044554	Zm00001eb162820
GRMZM2G021498	M0	-	-	-	-	-	-	-1443	TTTGGCGC	-	-	Uncharacterized protein [Source:UniProtKB/TrEMBL;Acc:C0PAF4]	Zinc finger, RING-type	Zm00001d027868	Zm00001eb005600
GRMZM2G023023	M0	-	-	-	-	-643	AAACCCTA	-	-	-	-	Uncharacterized protein [Source:UniProtKB/TrEMBL;Acc:K7TJ31]	Amidase, conserved site	Zm00001d024936	Zm00001eb418940
GRMZM2G023190	M0	-	-	-	-	-	-	+ 1229|+ 1412	TCTCCCGC |TCTCCCGC	-	-	F-box domain containing protein; Uncharacterized protein [Source:UniProtKB/TrEMBL;Acc:B4FZI5]	F-box domain, cyclin-like	Zm00001d039022	Zm00001eb295980
GRMZM2G024109	M0	-	-	-	-	-	-	-1384	TTTGGCGC	-	-	Uncharacterized protein [Source:UniProtKB/TrEMBL;Acc:K7U1Q5]	--	Zm00001d051060	Zm00001eb184490
GRMZM2G024576	M0	-	-	-	-	-	-	-661	TTTCGCGC	-	-	Uncharacterized protein [Source:UniProtKB/TrEMBL;Acc:K7UEC1]	Kinesin, motor region, conserved site	Zm00001d035526	Zm00001eb265660
GRMZM2G024690	M0	-	-	-	-	1389	AAACCCTA	1429	TCTCCCGC	-	-	Uncharacterized protein [Source:UniProtKB/TrEMBL;Acc:B8A321]	Zinc finger, RING-type	Zm00001d013466	Zm00001eb216620
GRMZM2G025074	M0	-	-	-	-	1097	AAACCCTA	-	-	-	-	Uncharacterized protein [Source:UniProtKB/TrEMBL;Acc:K7USS6]	Ubiquitin system component Cue	Zm00001d038172	Zm00001eb287880
GRMZM2G025459	M0	-	-	-	-	-	-	-	-	-748	TAGATAGAGATA	SNF1 protein kinase regulatory subunit beta-1; Uncharacterized protein [Source:UniProtKB/TrEMBL;Acc:B8A088]	Immunoglobulin E-set	Zm00001d010662	Zm00001eb352470
GRMZM2G026176	M0	-	-	-	-	-	-	+ 781|+ 957	TCTCCCGC |TCTCCCGC	-	-	--	--	Zm00001d033394	Zm00001eb052040
GRMZM2G027478	M0	-	-	-	-	611	AAACCCTA	-	-	-	-	Putative uncharacterized protein [Source:UniProtKB/TrEMBL;Acc:B6SY86]	GATA-type transcription activator, N-terminal	Zm00001d043044;Zm00001d043045	Zm00001eb149430;Zm00001eb149440
GRMZM2G027495	M0	-	-	-	-	-	-	1264	TTTCCCGC	-	-	Uncharacterized protein [Source:UniProtKB/TrEMBL;Acc:B4FLK1]	Zinc finger, RING-type	Zm00001d013107	Zm00001eb213250
GRMZM2G027627	M0	-	-	-	-	-945	AAACCCTA	-	-	-	-	Pyruvate dehydrogenase E1 component alpha subunit; Uncharacterized protein [Source:UniProtKB/TrEMBL;Acc:B4FML9]	Pyruvate dehydrogenase (acetyl-transferring) E1 component, alpha subunit, subgroup y	Zm00001d044748	Zm00001eb371680
GRMZM2G028039	M0	-	-	GRAS	GRAS45	-	-	1126	TCTCCCGC	-	-	Uncharacterized protein [Source:UniProtKB/TrEMBL;Acc:K7VL03]	Transcription factor GRAS	Zm00001d048199	Zm00001eb401210
GRMZM2G028910	M0	-	-	-	-	-	-	-710	TTTGCCGC	-	-	--	--	Zm00001d014582	Zm00001eb226200
GRMZM2G029135	M0	-	-	-	-	-571	AAACCCTA	-	-	-	-	Uncharacterized protein [Source:UniProtKB/TrEMBL;Acc:B4FEH9]	Pyridoxal phosphate-dependent transferase	Zm00001d039628;Zm00001d039629	Zm00001eb122460
GRMZM2G029141	M0	-	-	-	-	-	-	1245	TCTCCCGC	-	-	Uncharacterized protein [Source:UniProtKB/TrEMBL;Acc:B4FY21]	Peptidase S26A, signal peptidase I	Zm00001d004414	Zm00001eb088510
GRMZM2G031435	M0	-	-	-	-	-1226	AAACCCTA	-	-	-	-	Dual-specificity protein-like phosphatase 4 [Source:UniProtKB/TrEMBL;Acc:K7UQR9]	Protein-tyrosine/Dual specificity phosphatase	Zm00001d038779	Zm00001eb293560
GRMZM2G032244	M0	-	-	-	-	+ 55|+ 640	AAACCCTA |AAACCCTA	-	-	-	-	Uncharacterized protein [Source:UniProtKB/TrEMBL;Acc:B4FMH0]	--	Zm00001d044092	-
GRMZM2G033226	M0	-	-	-	-	-	-	1252	TCTCCCGC	-	-	--	CoA-binding	Zm00001d040603	Zm00001eb130080
GRMZM2G034083	M0	-	-	-	-	416	AAACCCTA	-	-	-	-	ATP-citrate synthase [Source:UniProtKB/TrEMBL;Acc:B6TD54]	Succinyl-CoA synthetase-like	Zm00001d041593	Zm00001eb136880
GRMZM2G034947	M0	-	-	-	-	-1199	AAACCCTA	-	-	-	-	Uncharacterized protein [Source:UniProtKB/TrEMBL;Acc:C0PGW7]	Zinc finger, GRF-type	Zm00001d052878	-
GRMZM2G035134	M0	-	-	-	-	-664	AAACCCTA	-1096	TTTCGCGC	-	-	Phosphoethanolamine/phosphocholine phosphatase [Source:UniProtKB/TrEMBL;Acc:B6SZW9]	Pyridoxal phosphate phosphatase-related	Zm00001d044395	Zm00001eb161360
GRMZM2G037335	M0	-	-	-	-	-	-	388	TTTCGCGC	-	-	Uncharacterized protein [Source:UniProtKB/TrEMBL;Acc:K7TNL0]	Phospholipid-transporting P-type ATPase, subfamily IV	Zm00001d025153;Zm00001d025154	Zm00001eb420520
GRMZM2G037461	M0	-	-	-	-	-627	AAACCCTA	-	-	-	-	Uncharacterized protein [Source:UniProtKB/TrEMBL;Acc:K7TWS6]	--	-	-
GRMZM2G037690	M0	-	-	-	-	-138	AAACCCTA	-	-	-	-	--	Glycosyl hydrolase family 38, C-terminal	Zm00001d030269	Zm00001eb026240
GRMZM2G038279	M0	-	-	-	-	-	-	-1273	TTTGCCGC	-	-	Uncharacterized protein [Source:UniProtKB/TrEMBL;Acc:C0HG03]	AT hook-like	Zm00001d017846	Zm00001eb252770
GRMZM2G038394	M0	-	-	-	-	-	-	1073	TTTGCCGC	-	-	EF hand family protein; Uncharacterized protein [Source:UniProtKB/TrEMBL;Acc:C0PA96]	Ubiquitin interacting motif	Zm00001d025938	Zm00001eb427420
GRMZM2G038714	M0	-	-	-	-	-	-	-1122	TTTCCCGC	-	-	--	--	Zm00001d002477	Zm00001eb072210
GRMZM2G039251	M0	-	-	-	-	-	-	- 534|+ 336	TTTGCCGC |TCTCCCGC	-	-	Succinyl-CoA ligase alpha-chain 2 [Source:UniProtKB/TrEMBL;Acc:B6TH57]	Succinyl-CoA synthetase-like	Zm00001d006667	Zm00001eb107590
GRMZM2G039583	M0	-	-	-	-	-	-	-834	TTTGCCGC	-	-	Uncharacterized protein [Source:UniProtKB/TrEMBL;Acc:B4FQE8]	SNARE associated Golgi protein	Zm00001d022250	Zm00001eb328520
GRMZM2G039811	M0	-	-	-	-	-	-	1098	TCTCCCGC	-	-	Uncharacterized protein [Source:UniProtKB/TrEMBL;Acc:B4FEP2]	Nonaspanin (TM9SF)	Zm00001d006328	Zm00001eb104590
GRMZM2G040030	M0	-	-	-	-	-9	AAACCCTA	-	-	-	-	Cold acclimation protein COR413-PM1; Uncharacterized protein [Source:UniProtKB/TrEMBL;Acc:Q84LB4]	Cold acclimation WCOR413	Zm00001d034188	Zm00001eb058700
GRMZM2G040511	M0	-	-	-	-	1111	AAACCCTA	-	-	-	-	ATATH13 [Source:UniProtKB/TrEMBL;Acc:B6SVY7]	UbiB domain	Zm00001d016926	Zm00001eb244840
GRMZM2G040968	M0	-	-	-	-	-184	AAACCCTA	-	-	-	-	Uncharacterized protein [Source:UniProtKB/TrEMBL;Acc:B4FYW3]	Pyruvate phosphate dikinase, PEP/pyruvate-binding	Zm00001d023792;Zm00001d023793	Zm00001eb409850
GRMZM2G040970	M0	-	-	-	-	-	-	426	TCTCCCGC	-	-	Uncharacterized protein [Source:UniProtKB/TrEMBL;Acc:K7V4V5]	Pentatricopeptide repeat	Zm00001d012708	Zm00001eb370620
GRMZM2G041275	M0	-	-	-	-	-	-	-591	TTTCGCGC	-	-	--	ATPase, F1/V1/A1 complex, alpha/beta subunit, nucleotide-binding domain	Zm00001d043834	Zm00001eb156500
GRMZM2G041328	M0	-	-	-	-	1148	AAACCCTA	-	-	-	-	Uncharacterized protein [Source:UniProtKB/TrEMBL;Acc:B4FAQ4]	Protein arginine N-methyltransferase CARM1	Zm00001d022469	Zm00001eb330380
GRMZM2G042136	M0	-	-	-	-	-	-	1287	TTTCCCGC	-	-	Flavoprotein wrbA [Source:UniProtKB/TrEMBL;Acc:B6SPB2]	NADPH-dependent FMN reductase	Zm00001d014157	Zm00001eb222860
GRMZM2G042380	M0	-	-	-	-	-	-	-	-	955	TAGATATAGATA	Uncharacterized protein [Source:UniProtKB/TrEMBL;Acc:B7ZXD4]	Serine-threonine/tyrosine-protein kinase catalytic domain	Zm00001d051900	Zm00001eb191260
GRMZM2G043259	M0	-	-	-	-	-928	AAACCCTA	-	-	-	-	--	--	-	-
GRMZM2G043464	M0	-	-	-	-	-	-	-400	TCTCCCGC	-	-	EMB2756 [Source:UniProtKB/TrEMBL;Acc:B6U7U6]	Protein of unknown function DUF616	Zm00001d043465	Zm00001eb153240
GRMZM2G043749	M0	-	-	-	-	-	-	-259	TTTGCCGC	-	-	Brain protein 44; Brain protein 44 isoform 1; Brain protein 44 isoform 2; Brain protein 44 isoform 3; Uncharacterized protein [Source:UniProtKB/TrEMBL;Acc:B6SM59]	Uncharacterised protein family UPF0041	Zm00001d024333	Zm00001eb414000
GRMZM2G044246	M0	-	-	-	-	768	AAACCCTA	-	-	-	-	Uncharacterized protein [Source:UniProtKB/TrEMBL;Acc:K7VH82]	RNA recognition motif domain	Zm00001d046153	Zm00001eb383540
GRMZM2G044301	M0	-	-	-	JMJ10	-	-	-612	TTTGGCGC	-	-	Uncharacterized protein [Source:UniProtKB/TrEMBL;Acc:K7UIV1]	Zinc finger, C5HC2-type	Zm00001d037803	Zm00001eb284570
GRMZM2G044372	M0	-	-	-	-	-	-	-1026	TTTGCCGC	-	-	Uncharacterized protein [Source:UniProtKB/TrEMBL;Acc:K7UBJ7]	Pyridoxal phosphate-dependent transferase	Zm00001d023362	Zm00001eb406270
GRMZM2G045518	M0	-	-	-	-	-95	AAACCCTA	-376	TTTGGCGC	-	-	Uncharacterized protein [Source:UniProtKB/TrEMBL;Acc:K7VH89]	Putative S-adenosyl-L-methionine-dependent methyltransferase	Zm00001d047183	Zm00001eb392250;Zm00001eb392260;Zm00001eb392270
GRMZM2G046024	M0	-	-	-	-	-	-	728	TCTCCCGC	-	-	ATPase, coupled to transmembrane movement of substance; ATPase, coupled to transmembrane movement of substances [Source:UniProtKB/TrEMBL;Acc:B6SWU8]	ABC-2 type transporter	Zm00001d053049;Zm00001d053050	Zm00001eb201110
GRMZM2G046111	M0	-	-	-	-	-695	AAACCCTA	-	-	-	-	Uncharacterized protein [Source:UniProtKB/TrEMBL;Acc:K7UNN8]	Pectinesterase inhibitor	Zm00001d052935	Zm00001eb200210
GRMZM2G046264	M0	-	-	-	-	-	-	-	-	686	TAGATAGATATA	--	--	Zm00001d019668	Zm00001eb307040;Zm00001eb307050
GRMZM2G046474	M0	-	-	Orphans	-	-	-	-1018	TCTCCCGC	-	-	Putative uncharacterized protein [Source:UniProtKB/TrEMBL;Acc:B6UAU6]	NPH3 domain	Zm00001d006553	Zm00001eb106510
GRMZM2G046498	M0	-	-	-	-	-	-	-593	TCTCCCGC	-	-	Uncharacterized protein [Source:UniProtKB/TrEMBL;Acc:K7U8V6]	Inorganic polyphosphate/ATP-NAD kinase, predicted	Zm00001d004716	Zm00001eb091060
GRMZM2G047095	M0	-	-	-	-	-155	AAACCCTA	-	-	-	-	Ferrochelatase [Source:UniProtKB/TrEMBL;Acc:B4FK03]	Ferrochelatase, active site	Zm00001d005539	Zm00001eb097670
GRMZM2G047564	M0	-	-	-	-	-	-	424	TTTCCCGC	-	-	Uncharacterized protein [Source:UniProtKB/TrEMBL;Acc:B4FC76]	Crotonase superfamily	Zm00001d046456	Zm00001eb385980
GRMZM2G047592	M0	-	-	-	-	134	AAACCCTA	-	-	-	-	Uncharacterized protein [Source:UniProtKB/TrEMBL;Acc:B4FX85]	Glucose-6-phosphate 1-epimerase	Zm00001d020108	Zm00001eb309980
GRMZM2G048455	M0	-	-	-	-	-	-	-538	TTTGCCGC	-	-	MPK7-putative MAPK; Uncharacterized protein [Source:UniProtKB/TrEMBL;Acc:B6TES5]	Serine/threonine-protein kinase, active site	Zm00001d014658	Zm00001eb226770
GRMZM2G048763	M0	-	-	-	-	-	-	20	TCTCCCGC	-	-	Uncharacterized protein [Source:UniProtKB/TrEMBL;Acc:K7UUD9]	Annexin, plant	Zm00001d008664	Zm00001eb336260
GRMZM2G048851	M0	-	-	-	-	-	-	-174	TTTGGCGC	-	-	--	Protein of unknown function DUF2454	Zm00001d014595	Zm00001eb226270
GRMZM2G049422	M0	-	-	-	-	-	-	-1301	TTTCCCGC	-	-	Uncharacterized protein [Source:UniProtKB/TrEMBL;Acc:C0P4J3]	Tetraspanin/Peripherin	Zm00001d030014	Zm00001eb024230
GRMZM2G051534	M0	-	-	-	-	-	-	917	TTTGCCGC	-	-	--	Glycoside hydrolase, superfamily	Zm00001d005052	Zm00001eb093900
GRMZM2G051659	M0	-	-	-	-	-	-	551	TTTGGCGC	-	-	Uncharacterized protein [Source:UniProtKB/TrEMBL;Acc:K7UZW9]	DNA-directed DNA polymerase, family A, palm domain	Zm00001d009033;Zm00001d009034	Zm00001eb339560;Zm00001eb339570
GRMZM2G051720	M0	-	-	-	-	-	-	-237	TTTGGCGC	-	-	Uncharacterized protein [Source:UniProtKB/TrEMBL;Acc:C0HF98]	--	Zm00001d019809	-
GRMZM2G052296	M0	-	-	-	-	-	-	1423	TTTGCCGC	-	-	Uncharacterized protein [Source:UniProtKB/TrEMBL;Acc:K7W0E9]	--	Zm00001d011598	Zm00001eb360350
GRMZM2G052323	M0	-	-	-	-	781	AAACCCTA	-	-	-	-	--	--	-	-
GRMZM2G052546	M0	-	-	-	-	-	-	- 541|+ 707	TTTCGCGC |TTTCGCGC	-	-	RIP1; Uncharacterized protein [Source:UniProtKB/TrEMBL;Acc:B4FJN0]	Protein-tyrosine/Dual specificity phosphatase	Zm00001d027309	Zm00001eb000620
GRMZM2G052630	M0	-	-	-	-	-	-	265	TCTCCCGC	-	-	Uncharacterized protein [Source:UniProtKB/TrEMBL;Acc:K7V228]	Acyl-CoA oxidase/dehydrogenase, type 1	Zm00001d010970	Zm00001eb355050
GRMZM2G052658	M0	-	-	-	-	-	-	-1426	TTTCCCGC	-	-	--	Serine-threonine/tyrosine-protein kinase catalytic domain	Zm00001d018318	Zm00001eb257270
GRMZM2G053882	M0	-	-	-	-	492	AAACCCTA	+ 754|+ 773	TCTCCCGC |TCTCCCGC	-	-	Uncharacterized protein [Source:UniProtKB/TrEMBL;Acc:K7UW67]	--	Zm00001d010428	Zm00001eb350530;Zm00001eb350540
GRMZM2G053927	M0	-	-	-	-	-	-	-113	TTTGGCGC	-	-	Na+/H+ antiporter, probable CP0838 [Source:UniProtKB/TrEMBL;Acc:B6SSD8]	Citrate transporter-like domain	Zm00001d019703	Zm00001eb307330
GRMZM2G054076	M0	-	-	-	-	-	-	1168	TTTGCCGC	-	-	Chaperone protein dnaJ [Source:UniProtKB/TrEMBL;Acc:K7U1A5]	HSP40/DnaJ peptide-binding	Zm00001d052001	Zm00001eb192080
GRMZM2G054811	M0	-	-	-	-	-1377	AAACCCTA	1376	TTTCGCGC	-	-	Uncharacterized protein [Source:UniProtKB/TrEMBL;Acc:B4FNY3]	SNARE associated Golgi protein	Zm00001d043275	Zm00001eb151530
GRMZM2G055141	M0	-	-	-	HAGTF18	-	-	-478	TCTCCCGC	-	-	N-acetyltransferase [Source:UniProtKB/TrEMBL;Acc:B6T0X9]	GNAT domain	Zm00001d049501	Zm00001eb172140
GRMZM2G055450	M0	-	-	-	-	-	-	-1264	TTTGGCGC	-	-	Uncharacterized protein [Source:UniProtKB/TrEMBL;Acc:C0P8L2]	Epsin-like, N-terminal	Zm00001d043773	Zm00001eb155950
GRMZM2G056068	M0	-	-	-	-	1330	AAACCCTA	- 501|+ 190	TTTGGCGC |TTTCCCGC	-	-	Uncharacterized protein [Source:UniProtKB/TrEMBL;Acc:B6TNV9]	--	-	-
GRMZM2G057129	M0	-	-	-	-	-	-	808	TTTGCCGC	-	-	Uncharacterized protein [Source:UniProtKB/TrEMBL;Acc:B4FHW6]	Magnesium-dependent phosphatase-1, eukaryotic/arcaheal type	Zm00001d013317	Zm00001eb215290
GRMZM2G057466	M0	-	-	-	JMJ14	-	-	- 1143|+ 1216	TTTCGCGC |TCTCCCGC	-	-	--	Transcription factor jumonji, JmjN	Zm00001d030108	Zm00001eb025020
GRMZM2G057724	M0	-	-	-	-	-730	AAACCCTA	-	-	-	-	Uncharacterized protein [Source:UniProtKB/TrEMBL;Acc:B4FJM8]	Saposin-like type B, 2	Zm00001d021789	Zm00001eb324290
GRMZM2G057930	M0	-	-	-	-	-	-	406	TTTGGCGC	-	-	Transferase, transferring glycosyl groups; Uncharacterized protein [Source:UniProtKB/TrEMBL;Acc:B4G0X1]	Glycosyl transferase, family 8	Zm00001d002851	Zm00001eb075710
GRMZM2G058655	M0	-	-	-	-	-	-	-125	TTTGGCGC	-	-	Uncharacterized protein [Source:UniProtKB/TrEMBL;Acc:B4FLC3]	--	Zm00001d044036	Zm00001eb158200
GRMZM2G058675	M0	-	-	-	RF2	-	-	+ 1269|+ 1305	TTTCCCGC |TCTCCCGC	-	-	Restorer of fertility2 [Source:UniProtKB/TrEMBL;Acc:K7VFY2]	Aldehyde/histidinol dehydrogenase	Zm00001d045706	Zm00001eb380260
GRMZM2G059106	M0	-	-	-	-	-	-	-679	TTTGCCGC	-	-	Golgi SNAP receptor complex member 1 [Source:UniProtKB/TrEMBL;Acc:B4FSS1]	Golgi SNAP receptor complex, subunit 1	Zm00001d005751	Zm00001eb099480
GRMZM2G059285	M0	-	-	-	-	-	-	-237	TTTCCCGC	-	-	Putative oxidoreductase, aldo/keto reductase family protein [Source:UniProtKB/TrEMBL;Acc:K7V540]	NADP-dependent oxidoreductase domain	Zm00001d038363;Zm00001d038364	Zm00001eb289560
GRMZM2G059669	M0	-	-	-	-	528	AAACCCTA	1431	TTTGGCGC	-	-	Uncharacterized protein [Source:UniProtKB/TrEMBL;Acc:B6UHG6]	Aminotransferase, class IV	Zm00001d052303	Zm00001eb194920
GRMZM2G060067	M0	-	-	-	-	16	AAACCCTA	-	-	-	-	--	Pyridoxal phosphate-dependent transferase	-	Zm00001eb089170;Zm00001eb089180
GRMZM2G060714	M0	-	-	-	-	-	-	-1059	TCTCCCGC	-	-	Putative uncharacterized protein [Source:UniProtKB/TrEMBL;Acc:B6SPM3]	NB-ARC	Zm00001d019361	Zm00001eb304920
GRMZM2G060952	M0	-	-	-	-	-	-	-961	TTTGCCGC	-	-	Uncharacterized protein [Source:UniProtKB/TrEMBL;Acc:B4F9A4]	NADP-dependent oxidoreductase domain	Zm00001d028360	Zm00001eb010040
GRMZM2G061018	M0	-	-	-	-	-49	AAACCCTA	-1078	TCTCCCGC	-	-	Uncharacterized protein [Source:UniProtKB/TrEMBL;Acc:C0P346]	--	Zm00001d039343	Zm00001eb119710
GRMZM2G061783	M0	-	-	-	-	351	AAACCCTA	1052	TCTCCCGC	-	-	Uncharacterized protein [Source:UniProtKB/TrEMBL;Acc:B4FTQ6]	Phosphotransferase KptA/Tpt1	Zm00001d016877	Zm00001eb244410
GRMZM2G061821	M0	-	-	-	-	-	-	655	TTTCGCGC	-	-	Uncharacterized protein [Source:UniProtKB/TrEMBL;Acc:K7UHV6]	Pyridoxal phosphate-dependent transferase	Zm00001d036635;Zm00001d036636	Zm00001eb274240
GRMZM2G061922	M0	-	-	-	-	1273	AAACCCTA	-	-	-	-	Trafficking protein particle complex protein 2; Uncharacterized protein [Source:UniProtKB/TrEMBL;Acc:B6SIZ7]	Sedlin	Zm00001d022541	Zm00001eb331160
GRMZM2G061950	M0	-	-	-	-	-449	AAACCCTA	-	-	-	-	Annexin [Source:UniProtKB/TrEMBL;Acc:B4FHT1]	Annexin, plant	Zm00001d018090	Zm00001eb255240
GRMZM2G062412	M0	-	-	-	-	-569	AAACCCTA	-	-	-	-	Uncharacterized protein [Source:UniProtKB/TrEMBL;Acc:B4FAC7]	ATPase, AFG1-like	Zm00001d002967	Zm00001eb076820
GRMZM2G063756	M0	-	-	-	BX5	-210	AAACCCTA	-	-	-	-	Cytochrome P450 71C3 [Source:UniProtKB/Swiss-Prot;Acc:P93703]	Cytochrome P450, E-class, group I	Zm00001d048705	Zm00001eb165580
GRMZM2G064563	M0	-	-	-	-	-	-	1148	TTTGGCGC	-	-	Major Facilitator family protein; Major Facilitator superfamily protein [Source:UniProtKB/TrEMBL;Acc:B6TBQ0]	Protein of unknown function DUF791	Zm00001d048507	Zm00001eb404020;Zm00001eb404030
GRMZM2G064601	M0	-	-	-	-	-	-	+ 839|+ 858	TCTCCCGC |TCTCCCGC	-	-	--	--	Zm00001d019724	Zm00001eb307460;Zm00001eb307470
GRMZM2G068265	M0	-	-	-	-	-141	AAACCCTA	-	-	-	-	--	--	-	-
GRMZM2G068316	M0	-	-	-	-	-	-	1045	TCTCCCGC	-	-	Uncharacterized protein [Source:UniProtKB/TrEMBL;Acc:K7TFI4]	DnaJ domain	Zm00001d023757	Zm00001eb409580
GRMZM2G068586	M0	-	-	TUB	TUBTF1	-	-	419	TTTGGCGC	-	-	TUB transcription factor; Tubby protein isoform 1; Tubby protein isoform 2; Uncharacterized protein [Source:UniProtKB/TrEMBL;Acc:B4FG04]	Tubby, C-terminal, conserved site	Zm00001d011578	Zm00001eb360160
GRMZM2G069922	M0	-	-	-	-	-	-	- 808|+ 1431	TTTCCCGC |TCTCCCGC	1214	TAGATAGATAGA	Uncharacterized protein [Source:UniProtKB/TrEMBL;Acc:C4J3M8]	EF-Hand 1, calcium-binding site	Zm00001d049940	Zm00001eb176050
GRMZM2G071688	M0	-	-	-	-	-	-	1177	TTTGCCGC	-	-	Uncharacterized protein [Source:UniProtKB/TrEMBL;Acc:B4FFW8]	Organic solute transporter Ost-alpha	Zm00001d029461;Zm00001d029462	Zm00001eb019580;Zm00001eb019590
GRMZM2G072339	M0	-	-	-	-	1192	AAACCCTA	-	-	-	-	Uncharacterized protein [Source:UniProtKB/TrEMBL;Acc:B4FMJ1]	RNA-binding protein Lupus La	Zm00001d007279	Zm00001eb112400
GRMZM2G072621	M0	-	-	-	-	-	-	1081	TCTCCCGC	-	-	Uncharacterized protein [Source:UniProtKB/TrEMBL;Acc:B6TNN6]	--	Zm00001d024444;Zm00001d024445;Zm00001d024447;Zm00001d024450	Zm00001eb414870;Zm00001eb414880;Zm00001eb414890
GRMZM2G072744	M0	-	-	-	-	-	-	-278	TCTCCCGC	-	-	Malate dehydrogenase [Source:UniProtKB/TrEMBL;Acc:B6T3Y0]	Malate dehydrogenase, type 1	Zm00001d034241	Zm00001eb059070
GRMZM2G072909	M0	-	-	-	-	1145	AAACCCTA	-	-	-	-	Uncharacterized protein [Source:UniProtKB/TrEMBL;Acc:K7VDN4]	ThiJ/PfpI	Zm00001d046135	Zm00001eb383320
GRMZM2G073399	M0	-	-	-	-	-	-	756	TCTCCCGC	-	-	Uncharacterized protein [Source:UniProtKB/TrEMBL;Acc:B4FBG9]	Serine/threonine- / dual specificity protein kinase, catalytic domain	Zm00001d032440	Zm00001eb043420
GRMZM2G074017	M0	-	-	-	-	-	-	-1457	TCTCCCGC	-	-	ATPase inhibitor [Source:UniProtKB/TrEMBL;Acc:B6TUI2]	ATPase inhibitor, IATP, mitochondria	Zm00001d016705	Zm00001eb242800
GRMZM2G074103	M0	-	-	-	-	-449	AAACCCTA	-	-	-	-	Uncharacterized protein [Source:UniProtKB/TrEMBL;Acc:K7UV99]	ABC transporter-like	Zm00001d008940	Zm00001eb338660
GRMZM2G075148	M0	-	-	-	-	-	-	-160	TTTCGCGC	-	-	--	Proteolipid membrane potential modulator	-	-
GRMZM2G075784	M0	-	-	-	-	-	-	-919	TTTCGCGC	-	-	Uncharacterized protein [Source:UniProtKB/TrEMBL;Acc:K7VDN2]	Sel1-like	Zm00001d009642	Zm00001eb344380
GRMZM2G076006	M0	-	-	-	-	-	-	1184	TCTCCCGC	-	-	Putative glyoxalase family protein; Uncharacterized protein [Source:UniProtKB/TrEMBL;Acc:B4F836]	Glyoxalase/fosfomycin resistance/dioxygenase domain	Zm00001d037775;Zm00001d037776	Zm00001eb284320
GRMZM2G077187	M0	-	-	-	-	-	-	-1461	TTTGCCGC	-	-	Uncharacterized protein [Source:UniProtKB/TrEMBL;Acc:C4JA04]	Phosphatidic acid phosphatase type 2/haloperoxidase	Zm00001d011638	Zm00001eb360740
GRMZM2G077863	M0	-	-	-	-	-	-	-985	TTTGCCGC	-	-	Uncharacterized protein [Source:UniProtKB/TrEMBL;Acc:B4FKN8]	Lipase, GDSL	Zm00001d004270	Zm00001eb087500
GRMZM2G078178	M0	-	-	-	-	-	-	1206	TCTCCCGC	-	-	Uncharacterized protein [Source:UniProtKB/TrEMBL;Acc:C0PEZ2]	Pleckstrin-like, plant	Zm00001d013705	Zm00001eb218820
GRMZM2G078368	M0	-	-	-	-	-	-	1213	TCTCCCGC	-	-	--	--	-	-
GRMZM2G078656	M0	-	-	-	-	940	AAACCCTA	-	-	-	-	--	Survival protein SurE-like phosphatase/nucleotidase	Zm00001d019123	Zm00001eb302930
GRMZM2G079196	M0	-	-	-	-	1073	AAACCCTA	1089	TCTCCCGC	-	-	Uncharacterized protein [Source:UniProtKB/TrEMBL;Acc:C0HFZ9]	Proteasome component (PCI) domain	Zm00001d040462	Zm00001eb128990
GRMZM2G079746	M0	-	-	-	-	1265	AAACCCTA	-	-	-	-	Fiber protein Fb11 [Source:UniProtKB/TrEMBL;Acc:B6SNA3]	--	-	-
GRMZM2G079777	M0	-	-	-	-	-435	AAACCCTA	-	-	-	-	Uncharacterized protein; Vacuolar ATP synthase subunit D 1; Vacuolar ATP synthase subunit D 1 isoform 1; Vacuolar ATP synthase subunit D 1 isoform 2 [Source:UniProtKB/TrEMBL;Acc:B4FDN9]	ATPase, V1 complex, subunit D	Zm00001d024242	-
GRMZM2G081573	M0	-	-	-	-	- 822|- 929	AAACCCTA |AAACCCTA	-	-	-	-	Uncharacterized protein [Source:UniProtKB/TrEMBL;Acc:K7VRF2]	ABC transporter-like	Zm00001d045097	Zm00001eb374580;Zm00001eb374590
GRMZM2G081919	M0	-	-	MYB	MYB15	-1127	AAACCCTA	- 232|+ 1156	TCTCCCGC |TCTCCCGC	-	-	Myb-like DNA-binding domain containing protein; Uncharacterized protein [Source:UniProtKB/TrEMBL;Acc:B4G152]	SANT/Myb domain	Zm00001d042910	Zm00001eb148320
GRMZM2G083058	M0	-	-	-	-	-	-	865	TTTCCCGC	-	-	Uncharacterized protein [Source:UniProtKB/TrEMBL;Acc:B7ZX46]	Transmembrane protein TauE like	Zm00001d020170	Zm00001eb310450
GRMZM2G083875	M0	-	-	-	-	1056	AAACCCTA	-	-	-	-	Uncharacterized protein [Source:UniProtKB/TrEMBL;Acc:K7VCY6]	Transposase, Ptta/En/Spm, plant	-	-
GRMZM2G085042	M0	-	-	-	-	-	-	-1389	TTTCCCGC	-	-	Uncharacterized protein [Source:UniProtKB/TrEMBL;Acc:K7USE1]	Nucleotide-diphospho-sugar transferase	Zm00001d038076	Zm00001eb287010
GRMZM2G086486	M0	-	-	-	-	-205	AAACCCTA	- 1191|- 689|+ 1178	TTTGGCGC |TCTCCCGC |TCTCCCGC	-	-	40S ribosomal protein S11 [Source:UniProtKB/TrEMBL;Acc:B6TDP8]	Ribosomal protein S17, conserved site	Zm00001d003117;Zm00001d003118	Zm00001eb078130
GRMZM2G086587	M0	-	-	-	-	-	-	217	TTTGCCGC	-	-	Uncharacterized protein [Source:UniProtKB/TrEMBL;Acc:C0PH08]	Pathogenic type III effector avirulence factor Avr cleavage site	Zm00001d015638	Zm00001eb234860
GRMZM2G086750	M0	-	-	-	-	-	-	1408	TCTCCCGC	-	-	Uncharacterized protein [Source:UniProtKB/TrEMBL;Acc:B4FHR1]	--	Zm00001d030010	Zm00001eb024190
GRMZM2G088375	M0	-	-	-	-	+ 103|+ 1490	AAACCCTA |AAACCCTA	-	-	-	-	--	--	Zm00001d000228	Zm00001eb031890
GRMZM2G088601	M0	-	-	-	-	- 365|- 417	AAACCCTA |AAACCCTA	1275	TTTGCCGC	-	-	Uncharacterized protein [Source:UniProtKB/TrEMBL;Acc:B4FJR9]	Amine oxidase	Zm00001d002680	Zm00001eb074100
GRMZM2G089944	M0	-	-	-	-	-	-	-326	TTTGGCGC	-	-	--	Acetamidase/Formamidase	Zm00001d043348	Zm00001eb152190
GRMZM2G089952	M0	-	-	-	-	1411	AAACCCTA	-	-	-	-	Uncharacterized protein [Source:UniProtKB/TrEMBL;Acc:C0P603]	CRAL-TRIO domain	Zm00001d042274	Zm00001eb142620
GRMZM2G090034	M0	-	-	-	-	-	-	+ 885|+ 975	TCTCCCGC |TCTCCCGC	328	TAGATATAGATA	Uncharacterized protein [Source:UniProtKB/TrEMBL;Acc:K7UR21]	Small GTP-binding protein domain	Zm00001d038842	Zm00001eb294170
GRMZM2G090087	M0	-	-	-	-	-1348	AAACCCTA	-	-	-	-	Uncharacterized protein [Source:UniProtKB/TrEMBL;Acc:K7UVC4]	Aldehyde/histidinol dehydrogenase	Zm00001d038841	Zm00001eb294160
GRMZM2G090559	M0	-	-	-	-	388	AAACCCTA	-	-	-	-	Uncharacterized protein [Source:UniProtKB/TrEMBL;Acc:C0P918]	Ankyrin repeat-containing domain	Zm00001d007455	Zm00001eb113880
GRMZM2G092129	M0	-	-	-	-	-	-	970	TCTCCCGC	-	-	Uncharacterized protein [Source:UniProtKB/TrEMBL;Acc:C0PP98]	C2 membrane targeting protein	Zm00001d019472	Zm00001eb305750
GRMZM2G092379	M0	-	-	-	-	-53	AAACCCTA	-	-	-	-	Uncharacterized protein [Source:UniProtKB/TrEMBL;Acc:K7VGI1]	PDZ domain	Zm00001d045885	Zm00001eb381590
GRMZM2G092793	M0	-	-	-	-	-302	AAACCCTA	-	-	-	-	Sialin [Source:UniProtKB/TrEMBL;Acc:K7USQ8]	Major facilitator superfamily domain, general substrate transporter	Zm00001d008226	Zm00001eb332610
GRMZM2G093272	M0	-	-	-	-	-1120	AAACCCTA	-	-	-	-	USP family protein; Uncharacterized protein [Source:UniProtKB/TrEMBL;Acc:B4G087]	UspA	Zm00001d038351	Zm00001eb289460
GRMZM2G093503	M0	-	-	-	-	1311	AAACCCTA	-	-	-	-	Fiber protein Fb11 [Source:UniProtKB/TrEMBL;Acc:K7UM63]	--	Zm00001d038866	Zm00001eb294430;Zm00001eb294440
GRMZM2G093832	M0	-	-	-	-	-	-	-655	TCTCCCGC	-	-	--	MYB-CC type transcription factor, LHEQLE-containing domain	Zm00001d003255	-
GRMZM2G094189	M0	-	-	-	-	892	AAACCCTA	-	-	-	-	Uncharacterized protein [Source:UniProtKB/TrEMBL;Acc:B4FC12]	F-box domain, cyclin-like	Zm00001d017626	Zm00001eb250820
GRMZM2G094428	M0	-	-	-	-	-	-	-972	TTTGCCGC	-	-	3-N-debenzoyl-2-deoxytaxol N-benzoyltransferase; Uncharacterized protein [Source:UniProtKB/TrEMBL;Acc:B4G1P9]	Transferase	Zm00001d044475	Zm00001eb162060
GRMZM2G094500	M0	-	-	-	-	-1403	AAACCCTA	-	-	-	-	Putative DUF231 domain containing family protein; Uncharacterized protein [Source:UniProtKB/TrEMBL;Acc:C0PCF8]	PMR5 N-terminal domain	Zm00001d050103	Zm00001eb177290
GRMZM2G094871	M0	-	-	-	-	536	AAACCCTA	-568	TTTGGCGC	-	-	Uncharacterized protein [Source:UniProtKB/TrEMBL;Acc:B4FHT0]	--	Zm00001d050785	Zm00001eb182290
GRMZM2G095206	M0	-	-	-	-	-	-	-1411	TTTCGCGC	-	-	Uncharacterized protein [Source:UniProtKB/TrEMBL;Acc:K7VIF2]	Short-chain dehydrogenase/reductase SDR	Zm00001d046483	Zm00001eb386150
GRMZM2G096106	M0	-	-	-	-	-609	AAACCCTA	-	-	-	-	--	Exportin-1/Importin-beta-like	Zm00001d006845	Zm00001eb109040
GRMZM2G097015	M0	-	-	-	-	62	AAACCCTA	-	-	-	-	Tic20-like protein [Source:UniProtKB/TrEMBL;Acc:B6TCW7]	--	Zm00001d017208	Zm00001eb247090
GRMZM2G097089	M0	-	-	-	-	-	-	808	TTTCGCGC	-	-	Uncharacterized protein [Source:UniProtKB/TrEMBL;Acc:C0P9F1]	Zinc finger, RING-type	Zm00001d006373	Zm00001eb105020
GRMZM2G097122	M0	-	-	-	-	-	-	958	TCTCCCGC	-	-	Actin-depolymerizing factor 2 [Source:UniProtKB/Swiss-Prot;Acc:Q43694]	Actin-binding, cofilin/tropomyosin type	Zm00001d006372	Zm00001eb105010
GRMZM2G097258	M0	-	-	-	IPT1	1093	AAACCCTA	-	-	-	-	Uncharacterized protein [Source:UniProtKB/TrEMBL;Acc:C0HIM9]	Zinc finger, C2H2-like	Zm00001d041982	Zm00001eb139980
GRMZM2G097395	M0	-	-	-	-	-	-	-537	TTTGGCGC	-	-	Nodulin-like protein [Source:UniProtKB/TrEMBL;Acc:K7USY0]	Nodulin-like	Zm00001d049831	Zm00001eb175230;Zm00001eb175240
GRMZM2G098079	M0	-	-	-	-	258	AAACCCTA	-	-	-	-	Uncharacterized protein [Source:UniProtKB/TrEMBL;Acc:B6TF20]	GWT1	Zm00001d047181	Zm00001eb392220
GRMZM2G098319	M0	-	-	-	-	-	-	-1073	TTTCGCGC	-	-	Uncharacterized protein [Source:UniProtKB/TrEMBL;Acc:K7UWG4]	--	Zm00001d035962	Zm00001eb269110
GRMZM2G099367	M0	-	-	-	-	-	-	-1049	TTTGGCGC	-	-	Uncharacterized protein [Source:UniProtKB/TrEMBL;Acc:B4F874]	Protein of unknown function DUF2854	Zm00001d032380	Zm00001eb042940
GRMZM2G100208	M0	-	-	-	-	-	-	-847	TTTGGCGC	-	-	--	--	Zm00001d034305	Zm00001eb059510
GRMZM2G100593	M0	-	-	NAC	NACTF59	1037	AAACCCTA	-	-	-	-	Uncharacterized protein [Source:UniProtKB/TrEMBL;Acc:C0PKB1]	No apical meristem (NAM) protein	Zm00001d018038	Zm00001eb254550;Zm00001eb254560
GRMZM2G100828	M0	-	-	-	-	-451	AAACCCTA	-	-	-	-	--	Glycoside hydrolase family 31, N-terminal domain	Zm00001d019497	Zm00001eb305980
GRMZM2G102349	M0	-	-	-	-	-	-	1369	TCTCCCGC	-	-	Alternative oxidase [Source:UniProtKB/TrEMBL;Acc:B4FWX0]	Alternative oxidase	Zm00001d001909	Zm00001eb066920
GRMZM2G103287	M0	-	-	-	-	-	-	1493	TTTGGCGC	-	-	Apospory-associated protein C; Apospory-associated protein C isoform 1; Apospory-associated protein C isoform 2; Uncharacterized protein [Source:UniProtKB/TrEMBL;Acc:B6T6S5]	Glucose-6-phosphate 1-epimerase	Zm00001d024408	Zm00001eb414550
GRMZM2G103628	M0	-	-	-	-	-	-	690	TTTGGCGC	-	-	Beta3-glucuronyltransferase isoform 1; Beta3-glucuronyltransferase isoform 2; Uncharacterized protein [Source:UniProtKB/TrEMBL;Acc:C0HI75]	Glycosyl transferase, family 43	Zm00001d009539	Zm00001eb343490
GRMZM2G105398	M0	-	-	-	-	-1253	AAACCCTA	-	-	-	-	Uncharacterized protein [Source:UniProtKB/TrEMBL;Acc:C0PKD2]	WD40-repeat-containing domain	Zm00001d036905	Zm00001eb276870
GRMZM2G106748	M0	-	-	-	LOX12	-	-	-1007	TCTCCCGC	-	-	Lipoxygenase [Source:UniProtKB/TrEMBL;Acc:A1XCI7]	Lipoxygenase, plant	Zm00001d041204	Zm00001eb134020
GRMZM2G107196	M0	-	-	-	-	-	-	270	TCTCCCGC	-	-	Uncharacterized protein [Source:UniProtKB/TrEMBL;Acc:C0HG44]	Signal transduction histidine kinase-related protein, C-terminal	Zm00001d029285	Zm00001eb018000
GRMZM2G107299	M0	-	-	-	-	-	-	1284	TTTCCCGC	-	-	Uncharacterized protein [Source:UniProtKB/TrEMBL;Acc:B4FNT6]	--	Zm00001d025622	Zm00001eb424340
GRMZM2G107805	M0	-	-	-	-	-	-	-1217	TTTGCCGC	-	-	Uncharacterized protein [Source:UniProtKB/TrEMBL;Acc:C0P3Q9]	Pentatricopeptide repeat	Zm00001d028186	Zm00001eb008430
GRMZM2G107893	M0	-	-	-	-	944	AAACCCTA	-	-	-	-	Putative uncharacterized protein [Source:UniProtKB/TrEMBL;Acc:B6TPA9]	--	Zm00001d029554	Zm00001eb020310
GRMZM2G108138	M0	-	-	-	-	-	-	951	TTTGGCGC	-	-	Uncharacterized protein [Source:UniProtKB/TrEMBL;Acc:B4G0Y2]	Acyl-CoA-binding protein, ACBP	Zm00001d028397	Zm00001eb010410
GRMZM2G109009	M0	-	-	-	-	-	-	1432	TTTGCCGC	-	-	Uncharacterized protein [Source:UniProtKB/TrEMBL;Acc:C0P4N8]	Poly(A) polymerase, RNA-binding domain	Zm00001d036977	Zm00001eb277450
GRMZM2G109217	M0	-	-	-	-	-	-	-1295	TCTCCCGC	-	-	Uncharacterized protein [Source:UniProtKB/TrEMBL;Acc:C4J9M5]	--	Zm00001d002814	Zm00001eb075360
GRMZM2G110153	M0	-	-	MADS-MIKC	ZMM16	-	-	-1348	TCTCCCGC	-	-	Putative MADS-domain transcription factor; Uncharacterized protein [Source:UniProtKB/TrEMBL;Acc:Q9AR51]	Transcription factor, MADS-box	Zm00001d042618	Zm00001eb145660
GRMZM2G111082	M0	-	-	-	-	-	-	743	TCTCCCGC	-	-	Uncharacterized protein [Source:UniProtKB/TrEMBL;Acc:K7VG23]	Oxoglutarate/iron-dependent dioxygenase	Zm00001d046848	Zm00001eb388920
GRMZM2G113267	M0	-	-	-	-	240	AAACCCTA	-	-	-	-	Putative DEAD-box ATP-dependent RNA helicase family protein; Uncharacterized protein [Source:UniProtKB/TrEMBL;Acc:B8A1K2]	RNA helicase, DEAD-box type, Q motif	Zm00001d048531	Zm00001eb404280
GRMZM2G113415	M0	-	-	-	-	1200	AAACCCTA	-	-	-	-	Uncharacterized protein [Source:UniProtKB/TrEMBL;Acc:B6SN06]	--	Zm00001d011075	Zm00001eb355900;Zm00001eb355910;Zm00001eb355920;Zm00001eb355930;Zm00001eb355940;Zm00001eb355950
GRMZM2G114107	M0	-	-	-	-	-	-	190	TTTGCCGC	-	-	Uncharacterized protein [Source:UniProtKB/TrEMBL;Acc:C4JB51]	RNA-binding protein Lupus La	Zm00001d006246	-
GRMZM2G114131	M0	-	-	-	-	-	-	961	TTTGCCGC	-	-	Deoxyribonuclease ycfH; Uncharacterized protein [Source:UniProtKB/TrEMBL;Acc:B6UG16]	TatD family	Zm00001d002595	Zm00001eb073330
GRMZM2G114325	M0	-	-	-	-	-	-	784	TTTGCCGC	-	-	Putative RNA recognition motif containing family protein; Uncharacterized protein [Source:UniProtKB/TrEMBL;Acc:C4J1U4]	RNA recognition motif domain	Zm00001d026425	Zm00001eb431910
GRMZM2G115921	M0	-	-	-	-	-	-	1406	TCTCCCGC	-	-	TRAF type zinc finger domain containing 1 [Source:UniProtKB/TrEMBL;Acc:B6T8M5]	--	Zm00001d029214	Zm00001eb017320
GRMZM2G118770	M0	-	-	-	-	-	-	1243	TTTGGCGC	-	-	Malic enzyme [Source:UniProtKB/TrEMBL;Acc:K7VCQ4]	Malic oxidoreductase	Zm00001d012764	Zm00001eb371140
GRMZM2G118950	M0	-	-	-	AMT3	-436	AAACCCTA	-	-	-	-	Uncharacterized protein [Source:UniProtKB/TrEMBL;Acc:B4FV06]	Ammonium transporter, conserved site	Zm00001d003025	Zm00001eb077350
GRMZM2G118957	M0	-	-	-	-	-1358	AAACCCTA	- 829|- 850	TCTCCCGC |TCTCCCGC	-	-	Protein binding protein; Protein binding protein isoform 1; Protein binding protein isoform 2; Protein binding protein isoform 3; Uncharacterized protein [Source:UniProtKB/TrEMBL;Acc:B6U5J0]	Zinc finger, RING-CH-type	Zm00001d050884	Zm00001eb183100
GRMZM2G119287	M0	-	-	-	-	-	-	590	TTTGCCGC	-	-	Uncharacterized protein [Source:UniProtKB/TrEMBL;Acc:K7U4W3]	--	Zm00001d052981	Zm00001eb200650
GRMZM2G119802	M0	-	-	-	-	-	-	+ 1388|- 920	TTTCCCGC |TCTCCCGC	-	-	Uncharacterized protein [Source:UniProtKB/TrEMBL;Acc:C0PK13]	Methyl-CpG DNA binding	Zm00001d026288	Zm00001eb430800
GRMZM2G119906	M0	-	-	-	-	813	AAACCCTA	-	-	-	-	Putative uncharacterized protein [Source:UniProtKB/TrEMBL;Acc:B6UFC7]	--	Zm00001d005694	Zm00001eb098980
GRMZM2G120388	M0	-	-	-	-	-	-	-858	TCTCCCGC	-	-	--	--	-	-
GRMZM2G121200	M0	-	-	-	-	-	-	47	TCTCCCGC	-	-	Dihydrolipoyllysine-residue acetyltransferase component of pyruvatedehydrogenase complex [Source:UniProtKB/TrEMBL;Acc:B6U9U3]	Single hybrid motif	Zm00001d020426	Zm00001eb312300
GRMZM2G121878	M0	-	-	-	CAH1	-	-	637	TTTCCCGC	-	-	Carbonic anhydrase [Source:UniProtKB/TrEMBL;Acc:B4F9L3]	Carbonic anhydrase, prokaryotic-like, conserved site	Zm00001d044099	Zm00001eb158810
GRMZM2G121928	M0	-	-	-	-	-	-	594	TTTCGCGC	-	-	Uncharacterized protein [Source:UniProtKB/TrEMBL;Acc:K7U303]	--	Zm00001d050055	Zm00001eb176940
GRMZM2G122013	M0	-	-	-	-	-1036	AAACCCTA	-	-	-	-	Uncharacterized protein [Source:UniProtKB/TrEMBL;Acc:K7UCJ6]	--	Zm00001d036006	-
GRMZM2G122214	M0	-	-	-	-	1217	AAACCCTA	-	-	-	-	Uncharacterized protein [Source:UniProtKB/TrEMBL;Acc:K7UJQ3]	--	Zm00001d035870	Zm00001eb268430
GRMZM2G122607	M0	-	-	-	-	1210	AAACCCTA	-1295	TCTCCCGC	-	-	WD repeat-containing protein domain phosphoinositide-interacting protein 3 [Source:UniProtKB/TrEMBL;Acc:K7V1Z4]	WD40-repeat-containing domain	Zm00001d011920	Zm00001eb363500
GRMZM2G122843	M0	-	-	-	-	-	-	+ 1311|+ 205	TTTGCCGC |TCTCCCGC	-	-	Putative signal peptide peptidase family protein; Uncharacterized protein [Source:UniProtKB/TrEMBL;Acc:C0PDG8]	Peptidase S49, SppA	Zm00001d051740	Zm00001eb189850
GRMZM2G123519	M0	-	-	-	-	-1494	AAACCCTA	1305	TCTCCCGC	-	-	Uncharacterized protein [Source:UniProtKB/TrEMBL;Acc:C4JBU2]	Ubiquitin-conjugating enzyme/RWD-like	Zm00001d039285	Zm00001eb119150
GRMZM2G123776	M0	-	-	-	-	-	-	+ 1116|+ 1142	TCTCCCGC |TCTCCCGC	-	-	Uncharacterized protein [Source:UniProtKB/TrEMBL;Acc:B4FAT2]	Thioredoxin-like fold	Zm00001d029459	Zm00001eb019550
GRMZM2G125387	M0	-	-	-	-	-	-	- 1325|+ 1408	TTTCGCGC |TCTCCCGC	-	-	Uncharacterized protein [Source:UniProtKB/TrEMBL;Acc:K7U8E3]	K+ potassium transporter	Zm00001d051756	Zm00001eb189940
GRMZM2G125507	M0	-	-	-	-	-	-	1157	TCTCCCGC	-	-	Septum-promoting GTP-binding protein 1 [Source:UniProtKB/TrEMBL;Acc:B6TX18]	Small GTPase superfamily, Tem1	Zm00001d006509	Zm00001eb106140
GRMZM2G125552	M0	-	-	-	-	-819	AAACCCTA	-	-	-	-	Uncharacterized protein [Source:UniProtKB/TrEMBL;Acc:B4FQ26]	Peptidase M20, dimerisation domain	Zm00001d012887	Zm00001eb211100
GRMZM2G126795	M0	-	-	-	-	-	-	-524	TTTCCCGC	-	-	Uncharacterized protein [Source:UniProtKB/TrEMBL;Acc:B7ZXN2]	Zinc finger, RING-type, conserved site	Zm00001d052138	Zm00001eb193380
GRMZM2G128114	M0	-	-	-	-	-	-	1189	TCTCCCGC	-	-	Succinate semialdehyde dehydrogenase [Source:UniProtKB/TrEMBL;Acc:B6SLU3]	Succinate semialdehyde dehydrogenase	Zm00001d015404;Zm00001d015405;Zm00001d015406	Zm00001eb233300
GRMZM2G128206	M0	-	-	-	LIMTF1	-	-	- 1073|+ 675	TTTGCCGC |TCTCCCGC	-	-	Pollen-specific protein SF3; Uncharacterized protein [Source:UniProtKB/TrEMBL;Acc:B6SU00]	Zinc finger, LIM-type	Zm00001d028550	Zm00001eb011840
GRMZM2G128771	M0	-	-	-	-	-	-	-1143	TCTCCCGC	-	-	--	Small GTP-binding protein domain	Zm00001d006905	Zm00001eb109670
GRMZM2G129775	M0	-	-	-	-	-	-	-9	TCTCCCGC	-	-	Uncharacterized protein [Source:UniProtKB/TrEMBL;Acc:B7ZX49]	Peptidase C65, otubain	Zm00001d023339	Zm00001eb406050
GRMZM2G130109	M0	-	-	-	-	-1240	AAACCCTA	-	-	-	-	Uncharacterized protein [Source:UniProtKB/TrEMBL;Acc:C0PFW7]	F-box domain, cyclin-like	Zm00001d003250	Zm00001eb079200
GRMZM2G130230	M0	-	-	-	-	-	-	1173	TTTGCCGC	-	-	Glucose-6-phosphate 1-dehydrogenase [Source:UniProtKB/TrEMBL;Acc:B6TSB3]	Glucose-6-phosphate dehydrogenase, NAD-binding	Zm00001d003252	Zm00001eb079220
GRMZM2G130738	M0	-	-	-	-	-21	AAACCCTA	-542	TTTGGCGC	-	-	--	--	-	Zm00001eb256400
GRMZM2G130764	M0	-	-	-	-	-	-	1251	TCTCCCGC	-	-	Uncharacterized protein [Source:UniProtKB/TrEMBL;Acc:C4IZV8]	Coiled-coil domain containing protein 109, C-terminal	Zm00001d012522	Zm00001eb369030
GRMZM2G131249	M0	-	-	-	-	- 63|- 1266|+ 249	AAACCCTA |AAACCCTA |AAACCCTA	1201	TTTCGCGC	-	-	Uncharacterized protein [Source:UniProtKB/TrEMBL;Acc:K7UU93]	NIF system FeS cluster assembly, NifU-like scaffold, N-terminal	Zm00001d009849	Zm00001eb346110
GRMZM2G132663	M0	-	-	-	-	-	-	-703	TTTGCCGC	-	-	Transposon protein CACTA, En/Spm sub-class; Uncharacterized protein [Source:UniProtKB/TrEMBL;Acc:B6SY29]	--	Zm00001d010620	Zm00001eb352090
GRMZM2G132753	M0	-	-	-	-	-	-	-1317	TCTCCCGC	-	-	--	--	Zm00001d022037	-
GRMZM2G132978	M0	-	-	-	-	-	-	423	TCTCCCGC	-	-	Uncharacterized protein [Source:UniProtKB/TrEMBL;Acc:K7V8B4]	--	Zm00001d012635	Zm00001eb369960
GRMZM2G133675	M0	-	-	bHLH	-	-	-	-1208	TTTGGCGC	-	-	Putative HLH DNA-binding domain superfamily protein; Uncharacterized protein [Source:UniProtKB/TrEMBL;Acc:B4FPI9]	Myc-type, basic helix-loop-helix (bHLH) domain	Zm00001d048901	Zm00001eb167310
GRMZM2G133684	M0	-	-	-	-	-	-	-709	TTTCGCGC	-	-	Uncharacterized protein [Source:UniProtKB/TrEMBL;Acc:B4FCL4]	HPP	Zm00001d033543;Zm00001d033544	Zm00001eb053360
GRMZM2G133698	M0	-	-	-	-	-	-	-512	TTTCGCGC	-	-	Putative TCP-1/cpn60 chaperonin family protein [Source:UniProtKB/TrEMBL;Acc:K7UFI5]	Chaperonin Cpn60/TCP-1	Zm00001d035937	Zm00001eb268910
GRMZM2G134045	M0	-	-	-	-	-	-	1163	TCTCCCGC	-	-	ADP-ribosylation factor GTPase-activating protein 3; Putative ARF GTPase-activating domain family protein; Uncharacterized protein [Source:UniProtKB/TrEMBL;Acc:B6TII3]	Arf GTPase activating protein	Zm00001d047020	Zm00001eb390370
GRMZM2G134716	M0	-	-	Orphans	-	-	-	-1450	TTTCGCGC	-	-	Uncharacterized protein [Source:UniProtKB/TrEMBL;Acc:B4FEE4]	TRAF-like	Zm00001d021528	Zm00001eb321820
GRMZM2G135182	M0	-	-	-	-	-1097	AAACCCTA	-	-	-	-	Uncharacterized protein [Source:UniProtKB/TrEMBL;Acc:B4FHL7]	--	Zm00001d051686	-
GRMZM2G135283	M0	-	-	-	-	-	-	- 624|+ 1217	TTTCCCGC |TCTCCCGC	-	-	Serine hydroxymethyltransferase [Source:UniProtKB/TrEMBL;Acc:B6T7Q7]	Serine hydroxymethyltransferase, pyridoxal phosphate binding site	-	Zm00001eb056550
GRMZM2G135949	M0	-	-	-	-	-748	AAACCCTA	-	-	-862	TAGATATAGATA	Uncharacterized protein [Source:UniProtKB/TrEMBL;Acc:B6TNK5]	--	Zm00001d032250	Zm00001eb041900
GRMZM2G136014	M0	-	-	-	-	-571	AAACCCTA	-	-	-	-	Pre-mRNA-splicing factor PRP17; Uncharacterized protein [Source:UniProtKB/TrEMBL;Acc:B6STM0]	WD40-repeat-containing domain	Zm00001d000150	Zm00001eb164250
GRMZM2G136341	M0	-	-	-	-	1322	AAACCCTA	-	-	-	-	Eyes absent-like protein; Uncharacterized protein [Source:UniProtKB/TrEMBL;Acc:C4J9C7]	EYA	Zm00001d024715	Zm00001eb417090
GRMZM2G136522	M0	-	-	-	-	-	-	- 173|- 249	TCTCCCGC |TCTCCCGC	-	-	Thioredoxin reductase [Source:UniProtKB/TrEMBL;Acc:B4FJQ7]	Thioredoxin-like fold	Zm00001d022381	Zm00001eb329620;Zm00001eb329630
GRMZM2G136712	M0	-	-	-	-	533	AAACCCTA	+ 128|+ 1117	TTTCCCGC |TTTGCCGC	-	-	Homoserine dehydrogenase [Source:UniProtKB/TrEMBL;Acc:B8A1Q6]	Homoserine dehydrogenase, conserved site	Zm00001d019988	Zm00001eb309070
GRMZM2G136854	M0	-	-	-	-	1148	AAACCCTA	-	-	-	-	--	Membrane insertase OXA1/ALB3/YidC	Zm00001d012861	Zm00001eb210890
GRMZM2G137077	M0	-	-	-	-	973	AAACCCTA	-	-	-	-	Polygalacturonase [Source:UniProtKB/TrEMBL;Acc:B6T994]	Pectin lyase fold/virulence factor	Zm00001d020931	Zm00001eb316640
GRMZM2G137558	M0	-	-	-	-	-	-	347	TTTGCCGC	-	-	Uncharacterized protein [Source:UniProtKB/TrEMBL;Acc:C0PAW9]	Ubiquitin supergroup	Zm00001d005966	Zm00001eb101380
GRMZM2G137696	M0	-	-	-	-	-	-	897	TTTCGCGC	-	-	Uncharacterized protein [Source:UniProtKB/TrEMBL;Acc:K7U7T3]	Heat shock protein 70 family	Zm00001d051609	Zm00001eb188750
GRMZM2G138008	M0	-	-	-	-	-	-	1361	TCTCCCGC	-	-	--	Cytochrome P450, E-class, group I	Zm00001d022075	Zm00001eb326950
GRMZM2G138220	M0	-	-	-	-	-549	AAACCCTA	1196	TCTCCCGC	-	-	ATP synthase delta chain; Uncharacterized protein [Source:UniProtKB/TrEMBL;Acc:B4F9I5]	ATPase, F1 complex, delta/epsilon subunit, N-terminal	Zm00001d021554	Zm00001eb322040
GRMZM2G138429	M0	-	-	-	-	-	-	-1381	TTTCGCGC	-	-	Uncharacterized protein [Source:UniProtKB/TrEMBL;Acc:B4FWL5]	Tetraspanin/Peripherin	Zm00001d047059	Zm00001eb390640
GRMZM2G138516	M0	-	-	-	-	-619	AAACCCTA	-	-	-	-	Uncharacterized protein [Source:UniProtKB/TrEMBL;Acc:C0PJN1]	Epsin-like, N-terminal	Zm00001d015430	Zm00001eb233500
GRMZM2G138566	M0	-	-	-	-	65	AAACCCTA	-	-	-	-	Calcium binding atopy autoantigen 1 isoform 1; Calcium binding atopy autoantigen 1 isoform 2; Calcium binding atopy-related autoantigen 1; Uncharacterized protein [Source:UniProtKB/TrEMBL;Acc:B6SL16]	EF-Hand 1, calcium-binding site	Zm00001d051069	Zm00001eb184570
GRMZM2G138814	M0	-	-	-	SNRK1A3	-	-	1100	TTTCGCGC	-	-	--	Immunoglobulin E-set	Zm00001d028946	Zm00001eb015170
GRMZM2G138997	M0	-	-	-	-	-	-	-293	TTTCGCGC	-	-	Protein binding protein; Putative RING zinc finger domain superfamily protein isoform 1; Putative RING zinc finger domain superfamily protein isoform 2 [Source:UniProtKB/TrEMBL;Acc:B6TA78]	Zinc finger, RING-type	Zm00001d024406	Zm00001eb414540
GRMZM2G139066	M0	-	-	-	-	-263	AAACCCTA	-	-	-	-	F-box domain containing protein [Source:UniProtKB/TrEMBL;Acc:B6TYX2]	F-box domain, cyclin-like	Zm00001d014091	Zm00001eb222310
GRMZM2G139973	M0	-	-	-	-	-	-	1165	TCTCCCGC	-	-	Elongator component; Uncharacterized protein [Source:UniProtKB/TrEMBL;Acc:B4FCR9]	Elongator complex protein 4	Zm00001d046613;Zm00001d046614	Zm00001eb387250;Zm00001eb387260
GRMZM2G140107	M0	-	-	-	-	-	-	-838	TTTGGCGC	-	-	--	Sucrose-phosphate synthase	Zm00001d042353	Zm00001eb143360
GRMZM2G140339	M0	-	-	-	-	-	-	-1379	TTTGCCGC	-	-	--	RNA-binding protein Lupus La	Zm00001d027719	Zm00001eb004290
GRMZM2G140455	M0	-	-	-	-	-	-	-54	TTTGGCGC	-	-	Profilin [Source:UniProtKB/TrEMBL;Acc:B6TEN9]	Profilin conserved site	Zm00001d043523	Zm00001eb153760
GRMZM2G141941	M0	-	-	-	-	-	-	350	TTTCCCGC	-	-	Uncharacterized protein [Source:UniProtKB/TrEMBL;Acc:B4FL11]	Protein of unknown function DUF1644	Zm00001d019493	Zm00001eb305950
GRMZM2G142379	M0	-	-	-	-	-	-	-402	TCTCCCGC	-	-	Uncharacterized protein [Source:UniProtKB/TrEMBL;Acc:B4FRY6]	--	Zm00001d053306	Zm00001eb203450
GRMZM2G142740	M0	-	-	-	-	-	-	1320	TTTGCCGC	-	-	--	RNA-binding, CRM domain	Zm00001d020230	Zm00001eb310960
GRMZM2G144372	M0	-	-	-	-	-	-	+ 1268|+ 1340	TCTCCCGC |TCTCCCGC	-	-	Uncharacterized protein; Vacuolar ATP synthase subunit C [Source:UniProtKB/TrEMBL;Acc:B4FMY6]	ATPase, V1 complex, subunit C	Zm00001d039157	Zm00001eb297260
GRMZM2G144885	M0	-	-	-	-	-	-	1100	TTTCCCGC	-	-	--	--	Zm00001d004852	-
GRMZM2G145242	M0	-	-	-	-	-	-	288	TTTGGCGC	-	-	--	Proteinase inhibitor I9	Zm00001d015798	Zm00001eb235950
GRMZM2G145449	M0	-	-	-	-	60	AAACCCTA	-	-	-	-	Peroxiredoxin-5; Uncharacterized protein [Source:UniProtKB/TrEMBL;Acc:B4FSM5]	Thioredoxin-like fold	Zm00001d040341	Zm00001eb128160
GRMZM2G147014	M0	-	-	-	-	-	-	868	TTTCCCGC	-	-	Uncharacterized protein [Source:UniProtKB/TrEMBL;Acc:B4G1H1]	Dehydrin	Zm00001d017547	Zm00001eb250120
GRMZM2G147430	M0	-	-	-	-	-842	AAACCCTA	-	-	-	-	--	Uridine kinase	Zm00001d017791	Zm00001eb252250
GRMZM2G147819	M0	-	-	-	-	-	-	1090	TTTCCCGC	-	-	Uncharacterized protein [Source:UniProtKB/TrEMBL;Acc:C4J4J7]	AAA+ ATPase domain	Zm00001d007783	Zm00001eb116580
GRMZM2G147849	M0	-	-	-	-	-	-	-1173	TCTCCCGC	-	-	Endo-1,4-beta-glucanase Cel1 [Source:UniProtKB/TrEMBL;Acc:B6U4I3]	Six-hairpin glycosidase-like	Zm00001d033917	Zm00001eb056390
GRMZM2G148270	M0	-	-	-	-	-	-	-	-	923	TAGATATAGATA	Putative uncharacterized protein [Source:UniProtKB/TrEMBL;Acc:B6T7C1]	--	Zm00001d004650	Zm00001eb090500
GRMZM2G148773	M0	-	-	-	-	-978	AAACCCTA	-	-	-	-	Uncharacterized protein [Source:UniProtKB/TrEMBL;Acc:K7V307]	Protein of unknown function DUF668	Zm00001d012257	Zm00001eb366560
GRMZM2G149238	M0	-	-	-	-	-	-	1182	TTTCCCGC	-	-	TATA-box-binding protein 1 [Source:UniProtKB/Swiss-Prot;Acc:P50158]	TATA-box binding protein	Zm00001d033472	Zm00001eb052680
GRMZM2G149383	M0	-	-	-	-	+ 923|+ 1015	AAACCCTA |AAACCCTA	416	TTTGGCGC	-	-	--	--	Zm00001d029482	Zm00001eb019720
GRMZM2G149576	M0	-	-	-	-	-	-	1445	TTTGCCGC	-	-	Uncharacterized protein [Source:UniProtKB/TrEMBL;Acc:C0P8D6]	Transmembrane protein TauE like	Zm00001d033855	Zm00001eb055880
GRMZM2G150574	M0	-	-	-	-	16	AAACCCTA	-	-	-	-	Uncharacterized protein [Source:UniProtKB/TrEMBL;Acc:K7UD55]	Transposase, Ptta/En/Spm, plant	Zm00001d049953	Zm00001eb176130;Zm00001eb176140;Zm00001eb176150
GRMZM2G150729	M0	-	-	bHLH	-	545	AAACCCTA	-	-	-	-	Uncharacterized protein [Source:UniProtKB/TrEMBL;Acc:B4FN36]	Myc-type, basic helix-loop-helix (bHLH) domain	Zm00001d028664	Zm00001eb012680
GRMZM2G150928	M0	-	-	-	-	-	-	1344	TCTCCCGC	-	-	--	--	Zm00001d039684	-
GRMZM2G150952	M0	-	-	-	-	-	-	103	TTTCCCGC	-	-	Uncharacterized protein [Source:UniProtKB/TrEMBL;Acc:C0P547]	Protein kinase-like domain	Zm00001d044017;Zm00001d044018	Zm00001eb158040
GRMZM2G151480	M0	-	-	-	-	-330	AAACCCTA	-	-	-	-	--	--	Zm00001d034115	Zm00001eb058160
GRMZM2G151807	M0	-	-	-	-	-	-	408	TTTGCCGC	-	-	--	--	Zm00001d040561	Zm00001eb129760;Zm00001eb129770
GRMZM2G151934	M0	-	-	-	LIMTF13	-	-	825	TTTCCCGC	-	-	Uncharacterized protein [Source:UniProtKB/TrEMBL;Acc:K7VF85]	Zinc finger, LIM-type	Zm00001d047837	Zm00001eb397900
GRMZM2G152457	M0	-	-	-	-	- 183|+ 1217	AAACCCTA |AAACCCTA	-	-	-	-	Hydrolase [Source:UniProtKB/TrEMBL;Acc:B6SWT6]	Nucleoside phosphatase GDA1/CD39	Zm00001d032184	Zm00001eb041370
GRMZM2G154014	M0	-	-	-	-	-	-	115	TTTGGCGC	-	-	Uncharacterized protein [Source:UniProtKB/TrEMBL;Acc:K7UB95]	Protein kinase-like domain	-	-
GRMZM2G154946	M0	-	-	-	RMR1	-228	AAACCCTA	-	-	-	-	Required to maintain repression 1; Required to maintain repression1 [Source:UniProtKB/TrEMBL;Acc:A8I429]	SNF2-related	Zm00001d038113	Zm00001eb287330
GRMZM2G155232	M0	-	-	-	-	-	-	-959	TCTCCCGC	-	-	Uncharacterized protein [Source:UniProtKB/TrEMBL;Acc:B4FHA4]	Peptidase S10, serine carboxypeptidase, active site	Zm00001d008642	Zm00001eb336090
GRMZM2G155348	M0	-	-	-	-	-	-	-557	TTTGCCGC	-	-	Uncharacterized protein [Source:UniProtKB/TrEMBL;Acc:B4FVR2]	Glycerol-3-phosphate dehydrogenase, NAD-dependent, N-terminal	Zm00001d042152	Zm00001eb141610
GRMZM2G155422	M0	-	-	-	-	-	-	-891	TCTCCCGC	-	-	Uncharacterized protein [Source:UniProtKB/TrEMBL;Acc:B4F958]	Zinc finger, LSD1-type	Zm00001d029980	Zm00001eb023930
GRMZM2G155753	M0	-	-	-	-	-	-	-266	TTTGCCGC	-	-	Peptidyl-prolyl cis-trans isomerase [Source:UniProtKB/TrEMBL;Acc:B4FK23]	Peptidyl-prolyl cis-trans isomerase, FKBP-type, domain	Zm00001d032127	Zm00001eb040970
GRMZM2G155962	M0	-	-	-	-	-526	AAACCCTA	-	-	-	-	Uncharacterized protein [Source:UniProtKB/TrEMBL;Acc:B4FLE1]	Amidohydrolase 2	Zm00001d025249;Zm00001d025250	Zm00001eb421220
GRMZM2G156162	M0	-	-	-	-	-	-	670	TTTGCCGC	-	-	CMO protein; Uncharacterized protein [Source:UniProtKB/TrEMBL;Acc:B4FVA3]	Rieske [2Fe-2S] iron-sulphur domain	Zm00001d036496	Zm00001eb273050
GRMZM2G157018	M0	-	-	-	-	-1379	AAACCCTA	-	-	-	-	ATP synthase D chain, mitochondrial; Uncharacterized protein [Source:UniProtKB/TrEMBL;Acc:B4FS99]	ATPase, F0 complex, subunit D, mitochondrial	Zm00001d031825	Zm00001eb038370
GRMZM2G157267	M0	-	-	-	-	-	-	-809	TTTGGCGC	-	-	Putative inositol polyphosphate phosphatase (Synaptogenin-like) family protein [Source:UniProtKB/TrEMBL;Acc:K7UKR9]	Inositol polyphosphate-related phosphatase	Zm00001d038530	Zm00001eb291170
GRMZM2G157505	M0	-	-	-	-	- 999|+ 210	AAACCCTA |AAACCCTA	+ 306|+ 1246	TTTGGCGC |TCTCCCGC	-	-	EGG APPARATUS-1 protein [Source:UniProtKB/TrEMBL;Acc:B6TF57]	--	Zm00001d022089	Zm00001eb327060
GRMZM2G158008	M0	-	-	-	-	-	-	-848	TTTCCCGC	-	-	Phospholipase D family protein [Source:UniProtKB/TrEMBL;Acc:K7V025]	Phospholipase D-like domain	Zm00001d009075	Zm00001eb339870
GRMZM2G158446	M0	-	-	-	-	56	AAACCCTA	-	-	-	-	--	--	Zm00001d030935	Zm00001eb030660
GRMZM2G159427	M0	-	-	-	-	1019	AAACCCTA	-	-	-	-	--	WD40-repeat-containing domain	Zm00001d027430	Zm00001eb001710
GRMZM2G159575	M0	-	-	-	-	-	-	+ 1153|+ 1251	TTTGCCGC |TCTCCCGC	-	-	Uncharacterized protein [Source:UniProtKB/TrEMBL;Acc:K7UQK7]	--	-	Zm00001eb282490
GRMZM2G159641	M0	-	-	-	-	-	-	1474	TCTCCCGC	-	-	Uncharacterized protein [Source:UniProtKB/TrEMBL;Acc:K7VIC7]	Transferase	Zm00001d046455	Zm00001eb385970
GRMZM2G160184	M0	-	-	-	-	-	-	-1363	TTTGGCGC	-	-	Phosphoglycerate mutase-like protein; Uncharacterized protein [Source:UniProtKB/TrEMBL;Acc:B6SU17]	Histidine phosphatase superfamily, clade-1	Zm00001d004552	Zm00001eb089660
GRMZM2G160391	M0	-	-	-	-	-	-	115	TTTGGCGC	-	-	Uncharacterized protein [Source:UniProtKB/TrEMBL;Acc:K7UB95]	Protein kinase-like domain	Zm00001d035589	Zm00001eb266200
GRMZM2G163178	M0	-	-	-	-	-	-	-436	TTTGGCGC	-	-	Uncharacterized protein [Source:UniProtKB/TrEMBL;Acc:B4FP61]	--	-	Zm00001eb381450
GRMZM2G163798	M0	-	-	-	-	-	-	103	TTTGGCGC	-	-	Nodulin-like protein; Uncharacterized protein [Source:UniProtKB/TrEMBL;Acc:B4FN13]	Drug/metabolite transporter	Zm00001d036123	Zm00001eb270300
GRMZM2G165255	M0	-	-	-	-	-	-	-340	TTTGCCGC	-	-	Putative uncharacterized protein [Source:UniProtKB/TrEMBL;Acc:B6UCE9]	Uncharacterised protein family UPF0497, trans-membrane plant	Zm00001d012988	Zm00001eb212010
GRMZM2G165644	M0	-	-	-	-	-278	AAACCCTA	-	-	-	-	Uncharacterized protein [Source:UniProtKB/TrEMBL;Acc:C0P677]	Gnk2-homologous domain	Zm00001d021679	-
GRMZM2G166646	M0	-	-	-	-	-	-	-519	TTTGGCGC	-	-	Uncharacterized protein [Source:UniProtKB/TrEMBL;Acc:B4FSZ7]	Peptidase M16, N-terminal	Zm00001d039505	Zm00001eb121370
GRMZM2G166767	M0	-	-	-	-	-	-	-1282	TTTGGCGC	-	-	RHM1; RHM1 isoform 1; RHM1 isoform 2; Uncharacterized protein [Source:UniProtKB/TrEMBL;Acc:B6U0P4]	NAD-dependent epimerase/dehydratase	Zm00001d047796	Zm00001eb397570
GRMZM2G166994	M0	-	-	-	-	-	-	-839	TTTGGCGC	-	-	Putative uncharacterized protein [Source:UniProtKB/TrEMBL;Acc:B6TST0]	--	Zm00001d007080	Zm00001eb110710
GRMZM2G167428	M0	-	-	-	-	158	AAACCCTA	-	-	-	-	--	Streptomyces cyclase/dehydrase	Zm00001d034779	Zm00001eb063890
GRMZM2G167431	M0	-	-	-	-	-261	AAACCCTA	-	-	-	-	Uncharacterized protein [Source:UniProtKB/TrEMBL;Acc:B4FEQ6]	Short-chain dehydrogenase/reductase, conserved site	Zm00001d017748	Zm00001eb251870
GRMZM2G169064	M0	-	-	-	-	-	-	-416	TCTCCCGC	-	-	Uncharacterized protein [Source:UniProtKB/TrEMBL;Acc:K7UE30]	--	Zm00001d035309	-
GRMZM2G169341	M0	-	-	-	-	-	-	-651	TTTCCCGC	-	-	Uncharacterized protein [Source:UniProtKB/TrEMBL;Acc:K7V7E8]	Strictosidine synthase, conserved region	Zm00001d012377	Zm00001eb367640
GRMZM2G170760	M0	-	-	-	-	1438	AAACCCTA	-	-	-	-	Uncharacterized protein [Source:UniProtKB/TrEMBL;Acc:K7UWZ1]	Epsin-like, N-terminal	Zm00001d009452	Zm00001eb342730
GRMZM2G170812	M0	-	-	-	-	-	-	518	TTTCCCGC	-	-	Uncharacterized protein [Source:UniProtKB/TrEMBL;Acc:C0HH81]	--	Zm00001d047463	Zm00001eb394530
GRMZM2G170843	M0	-	-	-	-	1382	AAACCCTA	-	-	-	-	Ubiquilin-1; Uncharacterized protein [Source:UniProtKB/TrEMBL;Acc:C0PFA7]	Ubiquitin-associated/translation elongation factor EF1B, N-terminal, eukaryote	Zm00001d047373	Zm00001eb393840
GRMZM2G171080	M0	-	-	-	-	-375	AAACCCTA	-	-	-	-	Uncharacterized protein [Source:UniProtKB/TrEMBL;Acc:K7UVY0]	Synaptojanin, N-terminal	Zm00001d050737	Zm00001eb181990
GRMZM2G171111	M0	-	-	-	-	111	AAACCCTA	-	-	-	-	Uncharacterized protein [Source:UniProtKB/TrEMBL;Acc:B4FDZ6]	Nucleoside phosphorylase domain	Zm00001d031621	Zm00001eb036610
GRMZM2G171406	M0	-	-	-	-	-	-	284	TTTCGCGC	-	-	Uncharacterized protein [Source:UniProtKB/TrEMBL;Acc:B4FM35]	Vesicle-associated membrane protein	Zm00001d017448	Zm00001eb249150
GRMZM2G171476	M0	-	-	-	-	-	-	1078	TCTCCCGC	-	-	Uncharacterized protein [Source:UniProtKB/TrEMBL;Acc:B7ZXP8]	Cytochrome b-c1 complex subunit 9	Zm00001d052436	Zm00001eb196190
GRMZM2G171662	M0	-	-	-	-	-904	AAACCCTA	-	-	-	-	Uncharacterized protein [Source:UniProtKB/TrEMBL;Acc:B4G1N1]	dTDP-4-dehydrorhamnose reductase	Zm00001d018517	Zm00001eb259270
GRMZM2G172132	M0	-	-	-	TLK2	-1294	AAACCCTA	-	-	-	-	Uncharacterized protein [Source:UniProtKB/TrEMBL;Acc:C0PF62]	Serine/threonine-protein kinase, active site	Zm00001d013267	Zm00001eb214860
GRMZM2G173128	M0	-	-	-	-	-	-	-652	TTTGGCGC	-	-	Uncharacterized protein [Source:UniProtKB/TrEMBL;Acc:K7UY91]	SCP2 sterol-binding domain	-	-
GRMZM2G173428	M0	-	-	-	-	-	-	-673	TCTCCCGC	-	-	CID11; Uncharacterized protein [Source:UniProtKB/TrEMBL;Acc:C0PDT1]	RNA recognition motif domain	Zm00001d035086	Zm00001eb260870
GRMZM2G174537	M0	-	-	-	-	-	-	-845	TTTCGCGC	-	-	Uncharacterized protein [Source:UniProtKB/TrEMBL;Acc:K7UXY0]	Vesicle-associated membrane protein	Zm00001d051383	Zm00001eb186710
GRMZM2G174644	M0	-	-	-	-	1186	AAACCCTA	-	-	-	-	Uncharacterized protein [Source:UniProtKB/TrEMBL;Acc:C4J5B2]	Oxysterol-binding protein	Zm00001d028606	Zm00001eb012300
GRMZM2G175171	M0	-	-	-	-	-396	AAACCCTA	-	-	-	-	2-hydroxyphytanoyl-CoA lyase; Uncharacterized protein [Source:UniProtKB/TrEMBL;Acc:B4FAJ4]	TPP-binding enzyme, conserved site	Zm00001d008739	Zm00001eb336870
GRMZM2G175321	M0	-	-	-	-	-	-	-1151	TTTGCCGC	-1096	TAGATAGATATA	AATL2; Uncharacterized protein [Source:UniProtKB/TrEMBL;Acc:B6TF11]	Amino acid transporter, transmembrane	Zm00001d002176	Zm00001eb069510
GRMZM2G176301	M0	-	-	-	-	726	AAACCCTA	-	-	-	-	Uncharacterized protein [Source:UniProtKB/TrEMBL;Acc:B4FKR0]	Fatty acid hydroxylase	Zm00001d011765	Zm00001eb362010
GRMZM2G176647	M0	-	-	-	-	-	-	55	TTTGGCGC	1374	TAGATAGATAGA	--	WD40-repeat-containing domain	Zm00001d002658	Zm00001eb073880
GRMZM2G176995	M0	-	-	-	-	-90	AAACCCTA	-	-	-	-	Uncharacterized protein [Source:UniProtKB/TrEMBL;Acc:C0HFS2]	von Willebrand factor, type A	Zm00001d037872	Zm00001eb285200
GRMZM2G177912	M0	-	-	-	-	-	-	1432	TCTCCCGC	-	-	Uncharacterized protein [Source:UniProtKB/TrEMBL;Acc:B4G0U0]	ATPase, V1 complex, subunit C	Zm00001d044665	Zm00001eb163710
GRMZM2G178319	M0	-	-	-	-	-	-	1291	TTTGCCGC	-	-	Uncharacterized protein [Source:UniProtKB/TrEMBL;Acc:C0PGM7]	Domain of unknown function DUF632	Zm00001d040898;Zm00001d040899;Zm00001d040901	Zm00001eb132150
GRMZM2G178415	M0	-	-	-	GDH1	-	-	-227	TCTCCCGC	-	-	Glutamate dehydrogenase [Source:UniProtKB/Swiss-Prot;Acc:Q43260]	Glutamate/phenylalanine/leucine/valine dehydrogenase, dimerisation domain	Zm00001d034420	Zm00001eb060520
GRMZM2G178536	M0	-	-	-	-	-	-	-601	TCTCCCGC	-	-	Uncharacterized protein [Source:UniProtKB/TrEMBL;Acc:K7UUG2]	--	-	-
GRMZM2G178917	M0	-	-	-	-	961	AAACCCTA	678	TCTCCCGC	-	-	Cyclopropane fatty acid synthase [Source:UniProtKB/TrEMBL;Acc:B6SV21]	Mycolic acid cyclopropane synthase	Zm00001d006098	Zm00001eb102480
GRMZM2G179444	M0	-	-	-	-	-	-	1092	TCTCCCGC	-	-	Uncharacterized protein [Source:UniProtKB/TrEMBL;Acc:K7UX25]	Serine-threonine/tyrosine-protein kinase catalytic domain	Zm00001d010681	Zm00001eb352630
GRMZM2G179906	M0	-	-	-	-	-	-	1143	TTTGGCGC	-	-	Putative uncharacterized protein [Source:UniProtKB/TrEMBL;Acc:B6TDB9]	Glycosyl transferase, family 14	Zm00001d033890	Zm00001eb056180
GRMZM2G180211	M0	-	-	-	-	- 945|+ 456	AAACCCTA |AAACCCTA	-	-	-	-	--	Protein of unknown function DUF284, transmembrane eukaryotic	Zm00001d015401	Zm00001eb233290
GRMZM2G180471	M0	-	-	Orphans	-	1262	AAACCCTA	-	-	-	-	Uncharacterized protein [Source:UniProtKB/TrEMBL;Acc:B4FP36]	Protein phosphatase 2C (PP2C)-like	Zm00001d026363;Zm00001d026364	Zm00001eb431460
GRMZM2G180612	M0	-	-	-	-	-	-	- 1081|- 1141	TCTCCCGC |TCTCCCGC	-	-	Uncharacterized protein [Source:UniProtKB/TrEMBL;Acc:B4G113]	Protein of unknown function DUF1350	Zm00001d003839	Zm00001eb084350
GRMZM2G181151	M0	-	-	-	-	-159	AAACCCTA	-	-	-	-	Putative ATPase, V1 complex, subunit B protein isoform 1; Putative ATPase, V1 complex, subunit B protein isoform 2; Vacuolar ATP synthase subunit B isoform 1 [Source:UniProtKB/TrEMBL;Acc:B6T9C0]	ATPase, V1 complex, subunit B	Zm00001d036961	Zm00001eb277330
GRMZM2G181206	M0	-	-	-	-	-579	AAACCCTA	-	-	-	-	Uncharacterized protein [Source:UniProtKB/TrEMBL;Acc:K7VJI8]	Domain of unknown function DUF221	Zm00001d038240	Zm00001eb288500;Zm00001eb288510
GRMZM2G181568	M0	-	-	-	-	-	-	809	TCTCCCGC	-	-	Uncharacterized protein [Source:UniProtKB/TrEMBL;Acc:K7VGL1]	UAA transporter	Zm00001d048171	Zm00001eb400930
GRMZM2G300348	M0	-	-	-	Y1	-	-	-1301	TCTCCCGC	-	-	Phytoene synthase, chloroplastic [Source:UniProtKB/Swiss-Prot;Acc:P49085]	Terpenoid synthase	Zm00001d036345;Zm00001d036346	Zm00001eb271860;Zm00001eb271870
GRMZM2G305864	M0	-	-	-	-	171	AAACCCTA	-862	TCTCCCGC	-	-	Lipid binding protein [Source:UniProtKB/TrEMBL;Acc:B6UI71]	F-box domain, cyclin-like	Zm00001d006051	Zm00001eb102140
GRMZM2G306679	M0	-	-	-	-	-	-	1131	TCTCCCGC	-	-	17.4 kDa class I heat shock protein 3; Uncharacterized protein [Source:UniProtKB/TrEMBL;Acc:B4F976]	HSP20-like chaperone	Zm00001d028561	Zm00001eb011930
GRMZM2G310505	M0	-	-	-	-	-	-	-597	TCTCCCGC	-	-	Uncharacterized protein [Source:UniProtKB/TrEMBL;Acc:K7TR89]	--	Zm00001d024699	Zm00001eb416960
GRMZM2G315394	M0	-	-	-	-	15	AAACCCTA	-	-	-	-	--	Transposase, Ptta/En/Spm, plant	Zm00001d004788	Zm00001eb091590;Zm00001eb091600;Zm00001eb091610
GRMZM2G315730	M0	-	-	-	-	358	AAACCCTA	-	-	-	-	Uncharacterized protein [Source:UniProtKB/TrEMBL;Acc:K7WEI6]	--	-	-
GRMZM2G318992	M0	-	-	-	-	-	-	691	TTTGCCGC	-	-	Uncharacterized protein [Source:UniProtKB/TrEMBL;Acc:K7UKE3]	KIP1-like	Zm00001d038407	Zm00001eb289940
GRMZM2G319167	M0	-	-	-	-	-	-	1031	TCTCCCGC	-	-	--	Domain of unknown function DUF3730	Zm00001d039693	Zm00001eb123050
GRMZM2G321725	M0	-	-	-	IDP1465	-68	AAACCCTA	-	-	-	-	Uncharacterized protein [Source:UniProtKB/TrEMBL;Acc:K7VGA0]	ATPase, F1 complex, gamma subunit domain	Zm00001d048091	Zm00001eb400220
GRMZM2G322001	M0	-	-	-	-	-	-	+ 1200|+ 1418	TCTCCCGC |TCTCCCGC	-	-	Uncharacterized protein [Source:UniProtKB/TrEMBL;Acc:B4FZ09]	Prenylated rab acceptor PRA1	Zm00001d033966	Zm00001eb056790
GRMZM2G324973	M0	-	-	-	-	538	AAACCCTA	-	-	-	-	Uncharacterized protein [Source:UniProtKB/TrEMBL;Acc:B4F984]	--	-	-
GRMZM2G326147	M0	-	-	-	-	-1317	AAACCCTA	-	-	-	-	--	--	-	-
GRMZM2G328988	M0	-	-	-	-	-	-	- 1014|- 1173	TCTCCCGC |TCTCCCGC	-	-	Uncharacterized protein [Source:UniProtKB/TrEMBL;Acc:K7V0K3]	HECT	Zm00001d010572	Zm00001eb351670
GRMZM2G329144	M0	-	-	-	-	-	-	834	TCTCCCGC	-	-	Glutathione peroxidase [Source:UniProtKB/TrEMBL;Acc:B6T5N2]	Thioredoxin-like fold	Zm00001d047448	Zm00001eb394400
GRMZM2G330153	M0	-	-	-	-	-291	AAACCCTA	-	-	-	-	--	Domain of unknown function DUF641, plant	Zm00001d043044;Zm00001d043045	Zm00001eb149430;Zm00001eb149440
GRMZM2G330945	M0	-	-	-	-	-	-	-910	TTTGCCGC	-	-	Uncharacterized protein [Source:UniProtKB/TrEMBL;Acc:B4FGN9]	--	Zm00001d048246	-
GRMZM2G331088	M0	-	-	-	-	-1236	AAACCCTA	-	-	-	-	Uncharacterized protein [Source:UniProtKB/TrEMBL;Acc:K7UD39]	--	Zm00001d035088;Zm00001d035089	Zm00001eb260890;Zm00001eb260910
GRMZM2G334409	M0	-	-	-	-	-	-	1116	TCTCCCGC	-	-	Uncharacterized protein [Source:UniProtKB/TrEMBL;Acc:K7UK52]	Glycosyl hydrolase family 38, C-terminal	Zm00001d037272	Zm00001eb280070
GRMZM2G335419	M0	-	-	-	-	-	-	-1233	TCTCCCGC	-	-	Clathrin assembly protein; Uncharacterized protein [Source:UniProtKB/TrEMBL;Acc:B6SKK6]	Epsin-like, N-terminal	Zm00001d005869	Zm00001eb100650
GRMZM2G343442	M0	-	-	-	-	1110	AAACCCTA	-	-	-	-	--	--	Zm00001d005736	Zm00001eb099340;Zm00001eb099350;Zm00001eb099360
GRMZM2G345544	M0	-	-	-	-	-	-	463	TCTCCCGC	-	-	Copine-1; Copine-1 isoform 1; Copine-1 isoform 2 [Source:UniProtKB/TrEMBL;Acc:B6SRS7]	Zinc finger, RING-type	Zm00001d046554	Zm00001eb386670
GRMZM2G346466	M0	-	-	-	-	-	-	-1076	TTTCGCGC	-	-	Receptor-like protein kinase [Source:UniProtKB/TrEMBL;Acc:E0XL18]	Serine-threonine/tyrosine-protein kinase catalytic domain	Zm00001d039406	Zm00001eb120360
GRMZM2G346513	M0	-	-	-	-	-192	AAACCCTA	-	-	-	-	--	Transcription initiation factor IIA, gamma subunit, C-terminal	-	-
GRMZM2G347717	M0	-	-	-	-	-	-	1186	TCTCCCGC	-	-	Uncharacterized protein [Source:UniProtKB/TrEMBL;Acc:B4FXG1]	NAD-dependent epimerase/dehydratase	Zm00001d047774	Zm00001eb397360
GRMZM2G353097	M0	-	-	-	-	-	-	1041	TTTGGCGC	-	-	Uncharacterized protein [Source:UniProtKB/TrEMBL;Acc:K7TUS6]	Complex 1 LYR protein	-	Zm00001eb166930
GRMZM2G354460	M0	-	-	-	-	+ 10|+ 800	AAACCCTA |AAACCCTA	-	-	-	-	Uncharacterized protein [Source:UniProtKB/TrEMBL;Acc:K7V2L2]	--	Zm00001d037722	Zm00001eb283840
GRMZM2G360389	M0	-	-	-	-	-80	AAACCCTA	-	-	-	-	Putative SET-domain containing protein family [Source:UniProtKB/TrEMBL;Acc:K7UX37]	SET domain	Zm00001d051126	Zm00001eb185000
GRMZM2G361518	M0	-	-	-	-	-	-	-377	TTTGCCGC	-	-	--	Stem cell self-renewal protein Piwi	Zm00001d014875	Zm00001eb228770
GRMZM2G361693	M0	-	-	-	-	1212	AAACCCTA	-	-	-	-	Pyruvate dehydrogenase E1 alpha subunit; Uncharacterized protein [Source:UniProtKB/TrEMBL;Acc:B4FGJ4]	Pyruvate dehydrogenase (acetyl-transferring) E1 component, alpha subunit, subgroup y	Zm00001d052289	Zm00001eb194780
GRMZM2G361855	M0	-	-	-	-	296	AAACCCTA	-	-	-	-	--	DNA polymerase III, clamp loader complex, gamma/delta/delta subunit, C-terminal	Zm00001d030037	Zm00001eb024430
GRMZM2G364683	M0	-	-	-	-	-	-	327	TTTGCCGC	-	-	--	Endoribonuclease XendoU	Zm00001d021259	Zm00001eb319310
GRMZM2G366150	M0	-	-	-	-	-	-	1179	TTTGGCGC	-	-	Uncharacterized protein [Source:UniProtKB/TrEMBL;Acc:B4FWB0]	Leucine rich repeat 5	Zm00001d003112	Zm00001eb078100
GRMZM2G368448	M0	-	-	Orphans	-	1266	AAACCCTA	-	-	-	-	Uncharacterized protein [Source:UniProtKB/TrEMBL;Acc:K7ULA0]	TRAF-like	Zm00001d038655	Zm00001eb292350
GRMZM2G369047	M0	-	-	-	-	-	-	-1052	TTTGGCGC	-	-	Uncharacterized protein [Source:UniProtKB/TrEMBL;Acc:K7V0E0]	Vps16, N-terminal	Zm00001d011532;Zm00001d011533	Zm00001eb359770
GRMZM2G370275	M0	-	-	-	-	-919	AAACCCTA	942	TCTCCCGC	-	-	--	Triosephosphate isomerase, active site	-	-
GRMZM2G372074	M0	-	-	-	-	-	-	803	TTTGGCGC	-	-	36.4 kDa proline-rich protein; Uncharacterized protein [Source:UniProtKB/TrEMBL;Acc:B4FQS5]	Bifunctional inhibitor/plant lipid transfer protein/seed storage helical domain	Zm00001d002094	Zm00001eb068660
GRMZM2G372928	M0	-	-	-	-	-	-	-540	TTTCGCGC	-	-	Uncharacterized protein [Source:UniProtKB/TrEMBL;Acc:K7URC0]	Zinc finger, PHD-type, conserved site	Zm00001d008941	Zm00001eb338670
GRMZM2G374044	M0	-	-	-	-	-	-	- 542|- 675	TTTGGCGC |TTTGGCGC	-	-	--	Serine-threonine/tyrosine-protein kinase catalytic domain	Zm00001d042835;Zm00001d042836	Zm00001eb147730
GRMZM2G382792	M0	-	-	-	-	-	-	-656	TTTCCCGC	-	-	Uncharacterized protein [Source:UniProtKB/TrEMBL;Acc:K7UWI4]	O-fucosyltransferase, plant	Zm00001d010526	Zm00001eb351310
GRMZM2G383807	M0	-	-	Orphans	-	-	-	48	TTTCCCGC	-	-	Uncharacterized protein [Source:UniProtKB/TrEMBL;Acc:B4FVU1]	Protein phosphatase 2C, manganese/magnesium aspartate binding site	Zm00001d009747	Zm00001eb345270
GRMZM2G384763	M0	-	-	-	-	-	-	-316	TTTGGCGC	-	-	Uncharacterized protein [Source:UniProtKB/TrEMBL;Acc:K7THL0]	--	Zm00001d024482	Zm00001eb415140
GRMZM2G387087	M0	-	-	-	-	-	-	154	TTTGGCGC	-	-	Uncharacterized protein [Source:UniProtKB/TrEMBL;Acc:K7VD38]	Xyloglucan fucosyltransferase	Zm00001d044872	Zm00001eb372800;Zm00001eb372810
GRMZM2G392794	M0	-	-	-	-	-	-	1053	TTTGGCGC	-	-	--	--	Zm00001d017214	Zm00001eb247170
GRMZM2G393671	M0	-	-	-	-	-542	AAACCCTA	-	-	-	-	Uncharacterized protein [Source:UniProtKB/TrEMBL;Acc:C0HHH9]	Stress responsive alpha-beta barrel	Zm00001d022112	Zm00001eb327260
GRMZM2G393742	M0	-	-	-	-	1074	AAACCCTA	-	-	-	-	Uncharacterized protein [Source:UniProtKB/TrEMBL;Acc:K7TI52]	SNF2-related	Zm00001d024677	Zm00001eb416780
GRMZM2G395354	M0	-	-	-	-	-	-	752	TTTCGCGC	-	-	Uncharacterized protein [Source:UniProtKB/TrEMBL;Acc:B8A3I2]	--	Zm00001d034358	Zm00001eb059960
GRMZM2G397848	M0	-	-	-	-	-	-	-625	TCTCCCGC	-	-	Uncharacterized protein [Source:UniProtKB/TrEMBL;Acc:K7TS25]	--	-	Zm00001eb429970
GRMZM2G398795	M0	-	-	-	-	767	AAACCCTA	-	-	-	-	Uncharacterized protein [Source:UniProtKB/TrEMBL;Acc:K7UFY5]	--	Zm00001d050836	Zm00001eb182700
GRMZM2G402708	M0	-	-	-	-	-	-	-762	TTTGGCGC	-	-	Uncharacterized protein [Source:UniProtKB/TrEMBL;Acc:K7W1G2]	Domain of unknown function DUF221	Zm00001d011872	Zm00001eb363040
GRMZM2G406177	M0	-	-	-	-	733	AAACCCTA	-	-	-	-	Uncharacterized protein [Source:UniProtKB/TrEMBL;Acc:K7UXN8]	Carboxylesterase type B, active site	Zm00001d009658	Zm00001eb344470
GRMZM2G410275	M0	-	-	-	-	-	-	481	TCTCCCGC	-	-	Uncharacterized protein [Source:UniProtKB/TrEMBL;Acc:K7UUE1]	--	-	Zm00001eb262880
GRMZM2G410357	M0	-	-	-	-	-571	AAACCCTA	-1330	TCTCCCGC	-	-	Uncharacterized protein [Source:UniProtKB/TrEMBL;Acc:C4J317]	Armadillo-type fold	Zm00001d015246	Zm00001eb232150
GRMZM2G417255	M0	-	-	-	-	-	-	-715	TTTGGCGC	-	-	Uncharacterized protein [Source:UniProtKB/TrEMBL;Acc:B6TUQ1]	--	Zm00001d047183	Zm00001eb392250;Zm00001eb392260;Zm00001eb392270
GRMZM2G418031	M0	-	-	Orphans	-	574	AAACCCTA	-	-	-	-	--	TRAF-like	Zm00001d014165	Zm00001eb222950
GRMZM2G418160	M0	-	-	-	-	-	-	1293	TTTCGCGC	-	-	Uncharacterized protein [Source:UniProtKB/TrEMBL;Acc:K7UCI2]	Root hair defective 3 GTP-binding	Zm00001d052961	Zm00001eb200500
GRMZM2G426511	M0	-	-	-	-	-132	AAACCCTA	-	-	-	-	--	Epoxide hydrolase-like	Zm00001d029386	Zm00001eb018890
GRMZM2G426556	M0	-	-	-	-	-	-	887	TCTCCCGC	-	-	--	Patatin/Phospholipase A2-related	Zm00001d006507	Zm00001eb106120
GRMZM2G427409	M0	-	-	-	-	-	-	-219	TCTCCCGC	-	-	Putative RING zinc finger domain superfamily protein [Source:UniProtKB/TrEMBL;Acc:K7UDF0]	Zinc finger, RING-type, conserved site	Zm00001d050090	Zm00001eb177170
GRMZM2G435244	M0	-	-	-	-	-1039	AAACCCTA	-	-	-	-	--	Triosephosphate isomerase, active site	Zm00001d030216	-
GRMZM2G436328	M0	-	-	-	-	-	-	-820	TTTGCCGC	-	-	Uncharacterized protein [Source:UniProtKB/TrEMBL;Acc:C0PD82]	--	Zm00001d016865	Zm00001eb244220
GRMZM2G440537	M0	-	-	-	-	-	-	1295	TCTCCCGC	-	-	--	Pentatricopeptide repeat	Zm00001d027349	Zm00001eb001020
GRMZM2G440562	M0	-	-	-	-	-	-	223	TTTCCCGC	-	-	--	--	Zm00001d027348	Zm00001eb001010
GRMZM2G441768	M0	-	-	-	-	-	-	1217	TCTCCCGC	-	-	--	F-box domain, cyclin-like	Zm00001d041414	Zm00001eb135530
GRMZM2G443785	M0	-	-	-	-	-	-	-851	TTTGGCGC	-	-	Transferase; Uncharacterized protein [Source:UniProtKB/TrEMBL;Acc:B4FA65]	Glycosyl transferase, family 8	Zm00001d047685	Zm00001eb396500;Zm00001eb396510
GRMZM2G445423	M0	-	-	-	-	-	-	-716	TTTGGCGC	-	-	Uncharacterized protein [Source:UniProtKB/TrEMBL;Acc:K7UVC7]	Myosin, N-terminal, SH3-like	Zm00001d038844;Zm00001d038845	Zm00001eb294190
GRMZM2G446108	M0	-	-	-	-	-	-	- 761|+ 564	TTTGCCGC |TCTCCCGC	-	-	Uncharacterized protein [Source:UniProtKB/TrEMBL;Acc:B4FAS1]	FAD-dependent glycerol-3-phosphate dehydrogenase	Zm00001d024967	Zm00001eb419210
GRMZM2G446625	M0	-	-	-	-	-370	AAACCCTA	-	-	-	-	Putative uncharacterized protein [Source:UniProtKB/TrEMBL;Acc:B6SSH5]	Protein of unknown function DUF1350	Zm00001d020602;Zm00001d020603	Zm00001eb313890;Zm00001eb313900
GRMZM2G451325	M0	-	-	-	-	487	AAACCCTA	1489	TCTCCCGC	-	-	Putative DUF231 domain containing family protein [Source:UniProtKB/TrEMBL;Acc:K7U2I5]	PMR5 N-terminal domain	Zm00001d052294	Zm00001eb194820
GRMZM2G452580	M0	-	-	-	-	-	-	- 862|+ 1383	TTTCGCGC |TTTGCCGC	-	-	Uncharacterized protein [Source:UniProtKB/TrEMBL;Acc:C0P297]	CRAL-TRIO domain	Zm00001d017876	Zm00001eb253080
GRMZM2G456746	M0	-	-	-	EA1	-	-	1146	TTTGCCGC	-	-	Protein EGG APPARATUS-1 [Source:UniProtKB/Swiss-Prot;Acc:Q5G8Z3]	--	Zm00001d022090	Zm00001eb327080
GRMZM2G459373	M0	-	-	-	-	937	AAACCCTA	-	-	-	-	Uncharacterized protein [Source:UniProtKB/TrEMBL;Acc:K7V754]	Small GTP-binding protein domain	Zm00001d011328	Zm00001eb358030
GRMZM2G460594	M0	-	-	Orphans	-	1396	AAACCCTA	- 1398|+ 894	TTTCGCGC |TCTCCCGC	-	-	--	Signal transduction response regulator, receiver domain	Zm00001d033968	Zm00001eb056810
GRMZM2G461936	M0	-	-	-	-	-985	AAACCCTA	+ 819|+ 587	TTTGGCGC |TCTCCCGC	-	-	Uncharacterized protein [Source:UniProtKB/TrEMBL;Acc:C0PMV6]	Stem cell self-renewal protein Piwi	Zm00001d013542	Zm00001eb217290
GRMZM2G461948	M0	-	-	-	-	-	-	-732	TCTCCCGC	-	-	--	HECT	Zm00001d013540;Zm00001d013541	Zm00001eb217270;Zm00001eb217280
GRMZM2G467147	M0	-	-	-	-	-	-	1471	TCTCCCGC	-	-	Putative uncharacterized protein [Source:UniProtKB/TrEMBL;Acc:B6UDZ1]	Leucine-rich repeat, cysteine-containing subtype	Zm00001d044622	Zm00001eb163310
GRMZM2G469828	M0	-	-	-	-	2	AAACCCTA	-	-	-	-	Uncharacterized protein [Source:UniProtKB/TrEMBL;Acc:K7UAA3]	Glycosyl transferase, family 8	Zm00001d052292	Zm00001eb194800
GRMZM2G473162	M0	-	-	-	-	-	-	-1064	TCTCCCGC	-	-	Clathrin assembly protein [Source:UniProtKB/TrEMBL;Acc:K7UI08]	Epsin-like, N-terminal	Zm00001d036672	Zm00001eb274640
GRMZM2G475263	M0	-	-	ARF	ARFTF7	-	-	908	TTTCCCGC	-	-	Auxin response factor 7 [Source:UniProtKB/TrEMBL;Acc:D9HNT4]	DNA-binding pseudobarrel domain	Zm00001d039267	Zm00001eb118970
GRMZM2G475293	M0	-	-	-	-	-	-	1227	TCTCCCGC	-	-	Catalytic/ hydrolase isoform 1; Catalytic/ hydrolase isoform 2; Uncharacterized protein [Source:UniProtKB/TrEMBL;Acc:B4FN43]	Haloacid dehalogenase/epoxide hydrolase	Zm00001d045564;Zm00001d045565	Zm00001eb379130;Zm00001eb379140
GRMZM2G477743	M0	-	-	-	-	-	-	- 139|- 857	TTTCCCGC |TTTCGCGC	-	-	--	Alpha/beta hydrolase, N-terminal	Zm00001d020380	Zm00001eb311940
GRMZM2G479746	M0	-	-	-	-	620	AAACCCTA	+ 1132|- 447	TTTCCCGC |TCTCCCGC	-	-	Uncharacterized protein [Source:UniProtKB/TrEMBL;Acc:B4FKD8]	Lipase, class 3	Zm00001d035570	Zm00001eb265990;Zm00001eb266000;Zm00001eb266010
GRMZM2G482946	M0	-	-	-	-	-	-	-779	TTTCCCGC	-	-	--	--	-	Zm00001eb246480
GRMZM2G488458	M0	-	-	-	-	-	-	752	TCTCCCGC	-	-	Peptidyl-prolyl cis-trans isomerase [Source:UniProtKB/TrEMBL;Acc:B6U2V4]	Peptidyl-prolyl cis-trans isomerase, FKBP-type, domain	Zm00001d021518	Zm00001eb321700
GRMZM2G493946	M0	-	-	-	-	1220	AAACCCTA	-	-	-	-	--	--	Zm00001d031862	-
GRMZM2G498656	M0	-	-	-	-	-	-	- 240|+ 1150	TTTCGCGC |TCTCCCGC	-	-	Putative uncharacterized protein [Source:UniProtKB/TrEMBL;Acc:B6TQY6]	Organic solute transporter Ost-alpha	Zm00001d006453	Zm00001eb105660
GRMZM2G503156	M0	-	-	-	-	-	-	-1082	TCTCCCGC	-	-	--	Serine/threonine-protein kinase, active site	Zm00001d041269	Zm00001eb134490
GRMZM2G510656	M0	-	-	-	-	193	AAACCCTA	-	-	-	-	--	--	-	-
GRMZM2G517972	M0	-	-	-	-	-	-	1233	TTTCGCGC	-	-	--	--	-	-
GRMZM2G530860	M0	-	-	-	-	-1067	AAACCCTA	11	TCTCCCGC	-	-	--	--	-	-
GRMZM2G548817	M0	-	-	-	-	140	AAACCCTA	-	-	-	-	--	Protein of unknown function DUF538	-	Zm00001eb096640
GRMZM2G556845	M0	-	-	-	-	-	-	-884	TTTGGCGC	-	-	--	Calponin homology domain	Zm00001d017034	Zm00001eb245630
GRMZM2G700790	M0	-	-	-	-	-	-	1168	TTTGCCGC	-	-	Uncharacterized protein [Source:UniProtKB/TrEMBL;Acc:K7V3G6]	Strictosidine synthase, conserved region	Zm00001d012368	Zm00001eb367580
GRMZM2G700839	M0	-	-	-	-	-215	AAACCCTA	-	-	-	-	Uncharacterized protein [Source:UniProtKB/TrEMBL;Acc:K7W4P1]	--	Zm00001d012768	Zm00001eb371180
GRMZM2G700972	M0	-	-	-	-	-	-	-706	TTTGCCGC	-	-	Uncharacterized protein [Source:UniProtKB/TrEMBL;Acc:K7UXH1]	--	-	-
GRMZM2G704005	M0	-	-	-	-	-	-	-1036	TCTCCCGC	-	-	Uncharacterized protein [Source:UniProtKB/TrEMBL;Acc:B4FJM6]	Glyoxalase-like domain	Zm00001d033468	Zm00001eb052640
GRMZM2G704053	M0	-	-	-	-	-	-	299	TCTCCCGC	-	-	Uncharacterized protein [Source:UniProtKB/TrEMBL;Acc:B4G083]	CRAL-TRIO domain	Zm00001d033836	Zm00001eb055720
GRMZM2G704151	M0	-	-	-	-	1259	AAACCCTA	-	-	-	-	Uncharacterized protein [Source:UniProtKB/TrEMBL;Acc:K7VGG9]	--	-	-
GRMZM2G704277	M0	-	-	-	-	-388	AAACCCTA	-	-	-	-	Calcium-binding protein [Source:UniProtKB/TrEMBL;Acc:B6SKP7]	C2 membrane targeting protein	Zm00001d046625	Zm00001eb387300
GRMZM5G800112	M0	-	-	-	-	-1424	AAACCCTA	-839	TCTCCCGC	-	-	Endothelial differentiation-related factor 1; Uncharacterized protein [Source:UniProtKB/TrEMBL;Acc:B4FGM4]	Multiprotein bridging factor 1, N-terminal	Zm00001d032359	Zm00001eb042750
GRMZM5G800925	M0	-	-	-	-	-994	AAACCCTA	-773	TCTCCCGC	-	-	Uncharacterized protein [Source:UniProtKB/TrEMBL;Acc:B4FC43]	--	Zm00001d048101	Zm00001eb400320
GRMZM5G806622	M0	-	-	-	-	-	-	60	TTTCCCGC	-	-	Uncharacterized protein [Source:UniProtKB/TrEMBL;Acc:K7VP16]	Protein of unknown function DUF3411	Zm00001d012539	Zm00001eb369170
GRMZM5G808350	M0	-	-	-	-	-	-	1102	TTTGCCGC	-	-	Uncharacterized protein [Source:UniProtKB/TrEMBL;Acc:C0P485]	--	Zm00001d029266	Zm00001eb017860;Zm00001eb017870
GRMZM5G809262	M0	-	-	-	-	-	-	1145	TTTGCCGC	-	-	Uncharacterized protein [Source:UniProtKB/TrEMBL;Acc:K7VB43]	Strictosidine synthase, conserved region	Zm00001d012371	Zm00001eb367590
GRMZM5G812660	M0	-	-	-	-	-	-	+ 819|- 843|+ 100|+ 1216	TTTGCCGC |TCTCCCGC |TCTCCCGC |TCTCCCGC	-	-	Uncharacterized protein [Source:UniProtKB/TrEMBL;Acc:B4FJP5]	DnaJ domain	Zm00001d006942	Zm00001eb110000
GRMZM5G813055	M0	-	-	-	-	-	-	-1264	TTTGCCGC	-	-	Uncharacterized protein [Source:UniProtKB/TrEMBL;Acc:K7TQA9]	--	Zm00001d025734	Zm00001eb425390;Zm00001eb425400
GRMZM5G813886	M0	-	-	-	-	-	-	693	TTTCCCGC	-	-	Uncharacterized protein [Source:UniProtKB/TrEMBL;Acc:B4FIT8]	ABC-2 type transporter	Zm00001d027723	Zm00001eb004340;Zm00001eb004350
GRMZM5G821968	M0	-	-	-	-	-	-	1456	TTTGGCGC	-	-	Uncharacterized protein [Source:UniProtKB/TrEMBL;Acc:C0PDA5]	F-box domain, cyclin-like	Zm00001d019380	Zm00001eb305100
GRMZM5G826658	M0	-	-	-	-	-	-	- 420|- 1460	TTTCCCGC |TTTGGCGC	-	-	Uncharacterized protein [Source:UniProtKB/TrEMBL;Acc:C0PAP1]	Nodulin-like	Zm00001d003949	Zm00001eb085360
GRMZM5G827455	M0	-	-	-	-	-	-	-681	TTTGGCGC	-	-	--	NB-ARC	Zm00001d018692	Zm00001eb298930
GRMZM5G831951	M0	-	-	-	-	-245	AAACCCTA	-	-	-	-	--	Longin-like domain	Zm00001d034595	Zm00001eb062120
GRMZM5G834313	M0	-	-	-	-	-	-	1022	TCTCCCGC	-	-	Uncharacterized protein [Source:UniProtKB/TrEMBL;Acc:K7VFX5]	--	-	Zm00001eb380170
GRMZM5G834697	M0	-	-	-	-	-	-	1298	TCTCCCGC	-	-	Putative MAP kinase family protein [Source:UniProtKB/TrEMBL;Acc:K7V635]	Serine/threonine-protein kinase, active site	Zm00001d045064	Zm00001eb374270
GRMZM5G836222	M0	-	-	-	ZNF1	138	AAACCCTA	-	-	-	-	Zinc finger protein1 [Source:UniProtKB/TrEMBL;Acc:K7VBD0]	Zinc finger, AN1-type	Zm00001d046767	Zm00001eb388350;Zm00001eb388360
GRMZM5G842071	M0	-	-	-	-	-429	AAACCCTA	-	-	-	-	Laccase 1 [Source:UniProtKB/TrEMBL;Acc:Q4VJ26]	Multicopper oxidase, type 3	Zm00001d042848	Zm00001eb147850;Zm00001eb147860
GRMZM5G842886	M0	-	-	-	-	-	-	1212	TTTCCCGC	-	-	Nucleotide-sugar transporter/ sugar porter; Uncharacterized protein [Source:UniProtKB/TrEMBL;Acc:B6UBN6]	UDP-galactose transporter	Zm00001d012153	Zm00001eb365640
GRMZM5G845080	M0	-	-	-	-	-	-	1240	TTTGGCGC	-	-	Uncharacterized protein [Source:UniProtKB/TrEMBL;Acc:K7VQE7]	Xyloglucan endo-transglycosylase, C-terminal	Zm00001d044776	Zm00001eb371920
GRMZM5G850027	M0	-	-	-	-	-	-	417	TCTCCCGC	-	-	Uncharacterized protein [Source:UniProtKB/TrEMBL;Acc:K7UF27]	--	-	-
GRMZM5G850577	M0	-	-	-	-	-	-	-254	TTTGCCGC	-	-	--	--	-	-
GRMZM5G854604	M0	-	-	-	-	266	AAACCCTA	-	-	-	-	Uncharacterized protein [Source:UniProtKB/TrEMBL;Acc:K7TNW7]	--	Zm00001d026374	Zm00001eb431530
GRMZM5G855797	M0	-	-	-	-	-818	AAACCCTA	-	-	-	-	Uncharacterized protein [Source:UniProtKB/TrEMBL;Acc:K7U5S8]	--	-	Zm00001eb202750
GRMZM5G856583	M0	-	-	-	-	-403	AAACCCTA	-	-	-	-	Uncharacterized protein [Source:UniProtKB/TrEMBL;Acc:K7U3B5]	--	-	-
GRMZM5G860152	M0	-	-	-	-	-	-	966	TTTCCCGC	-	-	--	Zinc finger, RING-type	Zm00001d028475	Zm00001eb011040
GRMZM5G862817	M0	-	-	-	-	-	-	+ 1432|- 1233	TTTCGCGC |TCTCCCGC	-	-	Uncharacterized protein [Source:UniProtKB/TrEMBL;Acc:C0PGD2]	Phloem protein 2-like	Zm00001d018452	Zm00001eb258590
GRMZM5G862882	M0	-	-	-	-	-	-	- 1289|+ 1276	TTTGGCGC |TCTCCCGC	1025	TAGATAGAGATA	Uncharacterized protein [Source:UniProtKB/TrEMBL;Acc:B4FTE7]	Cation efflux protein	Zm00001d018242	Zm00001eb256540
GRMZM5G869350	M0	-	-	-	-	1072	AAACCCTA	+ 886|+ 1354	TCTCCCGC |TCTCCCGC	-	-	Uncharacterized protein [Source:UniProtKB/TrEMBL;Acc:C0HHT7]	Sterile alpha motif/pointed domain	Zm00001d003382	Zm00001eb080440
GRMZM5G870100	M0	-	-	-	-	-	-	-326	TTTCGCGC	-	-	--	--	Zm00001d039248	Zm00001eb118780
GRMZM5G870592	M0	-	-	MYB	MYB80	-	-	787	TTTCGCGC	-	-	--	SANT/Myb domain	Zm00001d034467;Zm00001d034468	Zm00001eb060980;Zm00001eb060990
GRMZM5G872216	M0	-	-	-	-	621	AAACCCTA	-	-	-	-	Uncharacterized protein [Source:UniProtKB/TrEMBL;Acc:B4FKB6]	Zinc finger, FYVE-type	Zm00001d019348	Zm00001eb304770
GRMZM5G872392	M0	-	-	-	-	-	-	-945	TTTGGCGC	-	-	--	SWEET sugar transporter	Zm00001d016590	Zm00001eb241930
GRMZM5G873779	M0	-	-	-	-	-183	AAACCCTA	-	-	-	-	--	E3 Ubiquitin ligase	-	-
GRMZM5G875238	M0	-	-	-	SPS1	-	-	- 933|+ 1414|- 1070	TTTGGCGC |TTTCGCGC |TCTCCCGC	-	-	Sucrose-phosphate synthase [Source:UniProtKB/Swiss-Prot;Acc:P31927]	Sucrose-phosphate synthase	Zm00001d012036	Zm00001eb364620
GRMZM5G876773	M0	-	-	-	-	-1337	AAACCCTA	-	-	-	-	Uncharacterized protein [Source:UniProtKB/TrEMBL;Acc:B4FK47]	--	Zm00001d021123	Zm00001eb318180
GRMZM5G877956	M0	-	-	-	-	-	-	-981	TTTGCCGC	-	-	Uncharacterized protein [Source:UniProtKB/TrEMBL;Acc:B4FHM7]	--	Zm00001d018365	Zm00001eb257690
GRMZM5G890820	M0	-	-	-	SPO2	-	-	-268	TTTGCCGC	-	-	Uncharacterized protein [Source:UniProtKB/TrEMBL;Acc:B4FC03]	Spo11/DNA topoisomerase VI, subunit A	Zm00001d049550	Zm00001eb172550
GRMZM5G892709	M0	-	-	-	-	75	AAACCCTA	-	-	-	-	Uncharacterized protein [Source:UniProtKB/TrEMBL;Acc:C4J2T4]	--	-	-
GRMZM5G893284	M0	-	-	-	-	707	AAACCCTA	-	-	-	-	Uncharacterized protein [Source:UniProtKB/TrEMBL;Acc:C0PIX3]	--	Zm00001d025604	Zm00001eb424170
GRMZM5G895554	M0	-	-	-	-	-	-	-427	TTTGCCGC	-	-	Adenylyl-sulfate kinase [Source:UniProtKB/TrEMBL;Acc:B4F9S5]	Adenylylsulphate kinase	Zm00001d048150	Zm00001eb400760
GRMZM5G896756	M0	-	-	-	-	850	AAACCCTA	-	-	-	-	Uncharacterized protein [Source:UniProtKB/TrEMBL;Acc:K7UAP3]	Zinc finger, UBP-type	Zm00001d035313	Zm00001eb264700;Zm00001eb264710
GRMZM5G896916	M0	-	-	-	-	1432	AAACCCTA	-	-	-	-	Uncharacterized protein [Source:UniProtKB/TrEMBL;Acc:B6TL61]	--	Zm00001d048098	Zm00001eb400290
AC155434.2_FG001	M01	-	EN-pref	-	-	-	-	1302	TTTGCCGC	-	-	--	--	Zm00001d022529	Zm00001eb331060;Zm00001eb331070
AC211394.4_FG004	M01	-	EN-pref	-	-	-	-	-385	TTTGGCGC	-	-	Uncharacterized protein [Source:UniProtKB/TrEMBL;Acc:B4FR72]	Purple acid phosphatase-like, N-terminal	Zm00001d046593	Zm00001eb387030
AC233955.1_FG008	M01	-	EN-pref	-	-	-	-	378	TCTCCCGC	-	-	Uncharacterized protein [Source:UniProtKB/TrEMBL;Acc:K7VMI7]	--	Zm00001d047638	Zm00001eb396100
GRMZM2G007953	M01	-	EN-pref	-	-	-	-	+ 843|- 230	TTTGCCGC |TCTCCCGC	-	-	Uncharacterized protein [Source:UniProtKB/TrEMBL;Acc:B7ZY15]	Drug/metabolite transporter	Zm00001d049916	Zm00001eb175860
GRMZM2G009359	M01	-	EN-pref	-	ES2	-	-	-1061	TTTGGCGC	-	-	Embryo sac4 [Source:UniProtKB/TrEMBL;Acc:K7VZ29]	Knottin	Zm00001d000392	Zm00001eb393820
GRMZM2G023191	M01	-	EN-pref	-	-	-	-	109	TTTCGCGC	-	-	Uncharacterized protein [Source:UniProtKB/TrEMBL;Acc:K7UBE5]	--	-	Zm00001eb207220
GRMZM2G041352	M01	-	EN-pref	-	-	-289	AAACCCTA	-	-	-	-	Nuclease PA3 [Source:UniProtKB/TrEMBL;Acc:B6T425]	S1/P1 nuclease	Zm00001d040014	Zm00001eb125480
GRMZM2G045226	M01	-	EN-pref	-	-	-	-	-937	TTTGCCGC	-	-	Uncharacterized protein [Source:UniProtKB/TrEMBL;Acc:K7TZT4]	--	Zm00001d051592	Zm00001eb188580
GRMZM2G050407	M01	-	EN-pref	-	-	-	-	-	-	- 791|- 592	TAGATAGATAGA |TAGATAGATATA	Uncharacterized protein [Source:UniProtKB/TrEMBL;Acc:B4FH51]	Protein of unknown function DUF1644	-	-
GRMZM2G071217	M01	-	EN-pref	-	-	-434	AAACCCTA	-	-	-	-	--	Amine oxidase	-	Zm00001eb008300
GRMZM2G115105	M01	-	EN-pref	-	-	-	-	-399	TTTGCCGC	-1056	TAGATAGATATA	Uncharacterized protein [Source:UniProtKB/TrEMBL;Acc:B4FRU5]	Multi antimicrobial extrusion protein	Zm00001d027921	Zm00001eb006140
GRMZM2G116204	M01	-	EN-pref	-	ABP1	1217	AAACCCTA	-	-	-	-	Auxin-binding protein 1 [Source:UniProtKB/Swiss-Prot;Acc:P13689]	RmlC-like cupin domain	Zm00001d041711	Zm00001eb137840
GRMZM2G128531	M01	-	EN-pref	-	-	-	-	-	-	-1337	TAGATAGATATA	Blue copper protein [Source:UniProtKB/TrEMBL;Acc:B6UCC3]	Plastocyanin-like	Zm00001d043357	Zm00001eb152260
GRMZM2G138265	M01	-	EN-pref	-	-	+ 989|+ 1039	AAACCCTA |AAACCCTA	-	-	-	-	Uncharacterized protein [Source:UniProtKB/TrEMBL;Acc:B4FZR1]	Protein of unknown function DUF295	Zm00001d034573	Zm00001eb061950
GRMZM2G142967	M01	-	EN-pref	-	-	-	-	- 96|+ 368	TTTGGCGC |TTTGCCGC	-	-	Uncharacterized protein [Source:UniProtKB/TrEMBL;Acc:K7URT7]	--	Zm00001d053792	Zm00001eb207210
GRMZM2G163679	M01	-	EN-pref	-	-	-	-	109	TTTCGCGC	-	-	Uncharacterized protein [Source:UniProtKB/TrEMBL;Acc:K7UBE5]	--	-	Zm00001eb207230
GRMZM2G165083	M01	-	EN-pref	-	-	-	-	515	TTTCGCGC	-	-	Uncharacterized protein [Source:UniProtKB/TrEMBL;Acc:K7UBE5]	--	-	-
GRMZM2G176595	M01	-	EN-pref	-	-	917	AAACCCTA	-	-	-	-	Beta-expansin 1a; Beta-expansin 6; Uncharacterized protein [Source:UniProtKB/TrEMBL;Acc:Q94KS8]	Major pollen allergen Lol pI	Zm00001d029913	Zm00001eb023460
GRMZM2G307404	M01	-	EN-pref	-	-	-	-	-549	TCTCCCGC	-	-	Uncharacterized protein [Source:UniProtKB/TrEMBL;Acc:B6TFQ7]	--	-	Zm00001eb275850
GRMZM2G373958	M01	-	EN-pref	-	-	-478	AAACCCTA	-	-	-	-	Uncharacterized protein [Source:UniProtKB/TrEMBL;Acc:B6TT12]	--	-	-
GRMZM2G436950	M01	-	EN-pref	-	-	- 773|+ 559	AAACCCTA |AAACCCTA	-	-	-	-	Uncharacterized protein [Source:UniProtKB/TrEMBL;Acc:K7V0L0]	Xyloglucan fucosyltransferase	Zm00001d037172	Zm00001eb279130;Zm00001eb279140
GRMZM2G447806	M01	-	EN-pref	-	-	-	-	303	TTTGCCGC	-	-	Uncharacterized protein [Source:UniProtKB/TrEMBL;Acc:K7VDJ8]	--	Zm00001d045009	Zm00001eb373840
GRMZM2G486933	M01	-	EN-pref	-	-	-730	AAACCCTA	-	-	-	-	Uncharacterized protein [Source:UniProtKB/TrEMBL;Acc:B6TQL9]	--	Zm00001d013878	-
GRMZM2G497829	M01	-	EN-pref	-	-	- 1021|+ 793	AAACCCTA |AAACCCTA	-	-	-	-	Uncharacterized protein [Source:UniProtKB/TrEMBL;Acc:K7VB07]	--	-	-
GRMZM2G538922	M01	-	EN-pref	-	-	1489	AAACCCTA	-	-	-	-	Uncharacterized protein [Source:UniProtKB/TrEMBL;Acc:K7UWM0]	--	-	-
GRMZM2G575445	M01	-	EN-pref	-	-	- 1444|+ 1216	AAACCCTA |AAACCCTA	-	-	-	-	--	--	-	-
GRMZM2G591605	M01	-	EN-pref	-	-	428	AAACCCTA	-	-	-	-	Putative O-Glycosyl hydrolase superfamily protein [Source:UniProtKB/TrEMBL;Acc:K7VBU0]	Glycoside hydrolase, superfamily	Zm00001d012568	Zm00001eb369410
GRMZM5G854292	M01	-	EN-pref	-	-	- 1160|+ 932	AAACCCTA |AAACCCTA	-	-	-	-	Uncharacterized protein [Source:UniProtKB/TrEMBL;Acc:K7UVR4]	--	-	-
AC185611.3_FG001	M01	-	-	-	-	-	-	1247	TCTCCCGC	-	-	--	--	Zm00001d032023	Zm00001eb040060
AC186781.4_FG006	M01	-	-	-	-	-	-	-1020	TTTGCCGC	-	-	--	--	Zm00001d021153	Zm00001eb318450
AC187157.4_FG005	M01	-	-	Homeobox	HB52	-151	AAACCCTA	-	-	-	-	Class III HD-Zip III protein HB8; Putative homeobox/bZIP/lipid-binding protein family [Source:UniProtKB/TrEMBL;Acc:Q147T1]	START domain	Zm00001d008869	Zm00001eb337970
AC191283.3_FG004	M01	-	-	-	-	842	AAACCCTA	-408	TTTCCCGC	-	-	--	Leucine-rich repeat-containing N-terminal, type 2	Zm00001d004559	Zm00001eb089740
AC194970.5_FG001	M01	-	-	-	GGPS1	-	-	-910	TTTGGCGC	-	-	Putative geranylgeranyl pyrophosphate synthase 1 [Source:UniProtKB/TrEMBL;Acc:C5G5X3]	Terpenoid synthase	Zm00001d006678	Zm00001eb107690
AC195147.3_FG001	M01	-	-	-	-	-	-	-28	TCTCCCGC	-	-	MAB1 [Source:UniProtKB/TrEMBL;Acc:B0ZC06]	TRAF-like	Zm00001d022253	Zm00001eb328550
AC197056.3_FG005	M01	-	-	-	-	-	-	-1110	TTTCCCGC	-	-	--	SANT/Myb domain	Zm00001d004033	Zm00001eb085940
AC199541.4_FG001	M01	-	-	-	-	-	-	1148	TCTCCCGC	-	-	Indole-3-acetate beta-glucosyltransferase [Source:UniProtKB/TrEMBL;Acc:B6SRX8]	UDP-glucuronosyl/UDP-glucosyltransferase	-	Zm00001eb020970
AC199541.4_FG004	M01	-	-	-	-	-	-	1149	TCTCCCGC	-	-	--	UDP-glucuronosyl/UDP-glucosyltransferase	Zm00001d029620	Zm00001eb020980
AC202144.5_FG001	M01	-	-	-	-	-	-	-119	TCTCCCGC	-	-	Uncharacterized protein [Source:UniProtKB/TrEMBL;Acc:K7VF67]	--	Zm00001d047821;Zm00001d047822	-
AC203394.3_FG004	M01	-	-	-	-	-	-	1384	TTTCCCGC	-	-	--	--	-	-
AC203535.4_FG007	M01	-	-	-	-	-	-	-1012	TCTCCCGC	-	-	Uncharacterized protein [Source:UniProtKB/TrEMBL;Acc:K7VIP4]	Serine/threonine-protein kinase, active site	Zm00001d042285	Zm00001eb142750
AC203753.4_FG006	M01	-	-	-	-	- 245|- 349	AAACCCTA |AAACCCTA	-	-	-	-	--	Glycoside hydrolase, superfamily	Zm00001d019497	Zm00001eb305980
AC203985.4_FG001	M01	-	-	-	-	-	-	-880	TTTCCCGC	-	-	Uncharacterized protein [Source:UniProtKB/TrEMBL;Acc:K7UFL6]	Sugar phosphate transporter	Zm00001d024572	Zm00001eb415960
AC206223.3_FG004	M01	-	-	-	-	-	-	- 926|+ 255	TTTGGCGC |TCTCCCGC	-	-	Uncharacterized protein [Source:UniProtKB/TrEMBL;Acc:K7VJ43]	WD40-repeat-containing domain	Zm00001d047714	Zm00001eb396840;Zm00001eb396850
AC209852.3_FG004	M01	-	-	-	-	-	-	-545	TCTCCCGC	-	-	Uncharacterized protein [Source:UniProtKB/TrEMBL;Acc:K7UDB3]	--	-	-
AC210050.3_FG006	M01	-	-	-	-	-	-	1015	TTTCCCGC	-	-	Uncharacterized protein [Source:UniProtKB/TrEMBL;Acc:K7TN66]	Zinc finger, CCHC-type	Zm00001d023715;Zm00001d023716;Zm00001d023717	Zm00001eb409230
AC215201.3_FG003	M01	-	-	-	-	-	-	-1072	TCTCCCGC	-	-	Uncharacterized protein [Source:UniProtKB/TrEMBL;Acc:K7VIP4]	Serine/threonine-protein kinase, active site	-	-
AC232238.2_FG004	M01	-	-	bZIP	BZIP90	-	-	253	TCTCCCGC	-	-	Liguleless2-like protein; Putative bZIP transcription factor superfamily protein [Source:UniProtKB/TrEMBL;Acc:Q84UA5]	DOG1 domain	Zm00001d012294;Zm00001d012295	Zm00001eb366880;Zm00001eb366890
AC233871.1_FG003	M01	-	-	-	-	-	-	-1142	TTTGGCGC	-	-	Putative calcium-dependent protein kinase family protein [Source:UniProtKB/TrEMBL;Acc:K7UGX6]	Serine/threonine-protein kinase, active site	-	-
AC233894.1_FG005	M01	-	-	-	-	1456	AAACCCTA	1131	TCTCCCGC	-	-	Putative uncharacterized protein [Source:UniProtKB/TrEMBL;Acc:B6U027]	--	Zm00001d014021	Zm00001eb221710
AC234160.1_FG003	M01	-	-	-	-	-439	AAACCCTA	-	-	-	-	Uncharacterized protein [Source:UniProtKB/TrEMBL;Acc:K7V9K5]	Glycoside hydrolase, superfamily	Zm00001d008435	Zm00001eb334460
AC234185.1_FG007	M01	-	-	-	-	-	-	758	TTTGGCGC	-	-	Uncharacterized protein [Source:UniProtKB/TrEMBL;Acc:B6T3V7]	--	Zm00001d009627	Zm00001eb344230
GRMZM2G001953	M01	-	-	-	-	-	-	-449	TTTGGCGC	-	-	Putative Rop family GTPase ROP8; Uncharacterized protein [Source:UniProtKB/TrEMBL;Acc:Q94JP1]	Small GTP-binding protein domain	Zm00001d052273	Zm00001eb194680
GRMZM2G002199	M01	-	-	-	-	-63	AAACCCTA	-	-	-	-	--	--	Zm00001d016236	Zm00001eb239160
GRMZM2G002227	M01	-	-	-	-	660	AAACCCTA	758	TTTGGCGC	-	-	Uncharacterized protein [Source:UniProtKB/TrEMBL;Acc:K7VAD6]	Tetratricopeptide TPR-1	Zm00001d045230	Zm00001eb375820
GRMZM2G002523	M01	-	-	-	-	-	-	-675	TTTCCCGC	-	-	--	Zinc finger, RING-type	Zm00001d005775	Zm00001eb099710
GRMZM2G002626	M01	-	-	-	-	-	-	-1092	TTTCCCGC	-	-	Uncharacterized protein [Source:UniProtKB/TrEMBL;Acc:C0PEK6]	--	Zm00001d042691	Zm00001eb146450
GRMZM2G002765	M01	-	-	-	-	- 1401|- 1499	AAACCCTA |AAACCCTA	-	-	-258	TAGATAGATATA	Uncharacterized protein [Source:UniProtKB/TrEMBL;Acc:B4FS36]	UBA/THIF-type NAD/FAD binding fold	Zm00001d012969	Zm00001eb211770
GRMZM2G002851	M01	-	-	-	-	-	-	950	TTTCCCGC	-	-	Uncharacterized protein [Source:UniProtKB/TrEMBL;Acc:B4FD20]	Cysteinyl-tRNA synthetase/mycothiol ligase	Zm00001d006322	Zm00001eb104530
GRMZM2G002858	M01	-	-	-	-	-	-	- 29|- 280|- 1196	TTTGCCGC |TTTGCCGC |TTTGGCGC	-	-	Uncharacterized protein [Source:UniProtKB/TrEMBL;Acc:B6TMI6]	--	Zm00001d012690	Zm00001eb370490
GRMZM2G002961	M01	-	-	-	-	-	-	-1230	TCTCCCGC	-	-	--	START domain	Zm00001d014928	Zm00001eb229340
GRMZM2G003411	M01	-	-	-	-	-	-	- 1008|+ 702	TTTCCCGC |TTTCCCGC	-	-	Uncharacterized protein [Source:UniProtKB/TrEMBL;Acc:K7UR04]	Plant PDR ABC transporter associated	Zm00001d053612	Zm00001eb205480
GRMZM2G003794	M01	-	-	-	-	-	-	1270	TCTCCCGC	-	-	Uncharacterized protein [Source:UniProtKB/TrEMBL;Acc:C0PKM4]	Glycoside hydrolase, superfamily	Zm00001d039946	Zm00001eb125060
GRMZM2G003835	M01	-	-	-	-	-	-	+ 673|+ 756	TCTCCCGC |TCTCCCGC	-	-	EMB2752 [Source:UniProtKB/TrEMBL;Acc:K7UWT2]	--	Zm00001d009410	-
GRMZM2G003930	M01	-	-	-	-	-	-	-244	TTTCCCGC	-	-	Protein binding protein; Uncharacterized protein [Source:UniProtKB/TrEMBL;Acc:B4FHI4]	Zinc finger, RING-CH-type	Zm00001d008503	Zm00001eb334850
GRMZM2G004211	M01	-	-	-	-	201	AAACCCTA	-	-	-	-	APx3-Peroxisomal Ascorbate Peroxidase [Source:UniProtKB/TrEMBL;Acc:B6T684]	Plant ascorbate peroxidase	Zm00001d025047	Zm00001eb419790
GRMZM2G004356	M01	-	-	bHLH	BHLH159	-	-	-963	TCTCCCGC	-	-	BHLH transcription factor [Source:UniProtKB/TrEMBL;Acc:B6U846]	Myc-type, basic helix-loop-helix (bHLH) domain	Zm00001d013073	Zm00001eb212930
GRMZM2G005103	M01	-	-	-	-	-	-	198	TCTCCCGC	-	-	Uncharacterized protein [Source:UniProtKB/TrEMBL;Acc:B4FB17]	Glycosyl transferase, family 8	Zm00001d007184	Zm00001eb111640
GRMZM2G005232	M01	-	-	-	-	-	-	921	TTTGCCGC	-	-	--	--	Zm00001d013316	-
GRMZM2G005347	M01	-	-	-	-	-	-	-735	TTTGGCGC	-	-	Uncharacterized protein [Source:UniProtKB/TrEMBL;Acc:K7U8J9]	NB-ARC	Zm00001d052987	Zm00001eb200700
GRMZM2G005522	M01	-	-	-	-	-	-	1230	TCTCCCGC	-	-	Uncharacterized protein [Source:UniProtKB/TrEMBL;Acc:C4JAP4]	Transferase	Zm00001d045338	Zm00001eb376860
GRMZM2G006661	M01	-	-	-	-	1167	AAACCCTA	-	-	-	-	Uncharacterized protein [Source:UniProtKB/TrEMBL;Acc:K7UYZ4]	--	Zm00001d010047	Zm00001eb347590
GRMZM2G007025	M01	-	-	-	-	-	-	786	TTTCCCGC	-	-	--	--	Zm00001d027325	Zm00001eb000790
GRMZM2G007489	M01	-	-	-	-	-	-	- 86|- 116|- 183|- 203	TTTCCCGC |TCTCCCGC |TCTCCCGC |TCTCCCGC	-	-	Putative acyl-ACP thioesterase family protein; Uncharacterized protein [Source:UniProtKB/TrEMBL;Acc:C0P4I5]	Acyl-ACP-thioesterase, N-terminal	Zm00001d036137	Zm00001eb270390
GRMZM2G007675	M01	-	-	-	-	-	-	1002	TCTCCCGC	-	-	Uncharacterized protein [Source:UniProtKB/TrEMBL;Acc:B4FMY4]	Rab-GTPase-TBC domain	Zm00001d034941	Zm00001eb065390
GRMZM2G007683	M01	-	-	-	-	-52	AAACCCTA	-	-	-	-	Uncharacterized protein [Source:UniProtKB/TrEMBL;Acc:K7VA76]	Sulfiredoxin	Zm00001d045160	Zm00001eb375250
GRMZM2G008656	M01	-	-	-	-	-	-	1286	TCTCCCGC	-	-	--	--	Zm00001d003205	Zm00001eb078840
GRMZM2G009335	M01	-	-	-	-	-640	AAACCCTA	-	-	-	-	Uncharacterized protein [Source:UniProtKB/TrEMBL;Acc:B4FN16]	--	Zm00001d046378	Zm00001eb385410
GRMZM2G009519	M01	-	-	-	-	1005	AAACCCTA	-	-	-	-	--	--	Zm00001d003935	Zm00001eb085260
GRMZM2G009892	M01	-	-	NAC	NACTF32	-	-	-	-	-1225	TAGATAGATAGA	Uncharacterized protein [Source:UniProtKB/TrEMBL;Acc:C0P5H4]	No apical meristem (NAM) protein	Zm00001d003414	Zm00001eb080700
GRMZM2G010765	M01	-	-	-	-	-	-	1296	TTTGGCGC	-	-	Transparent testa 12 protein; Uncharacterized protein [Source:UniProtKB/TrEMBL;Acc:B4F9S3]	Multi antimicrobial extrusion protein	Zm00001d004055	Zm00001eb086100
GRMZM2G011598	M01	-	-	NAC	NACTF44	-1162	AAACCCTA	-	-	-	-	--	No apical meristem (NAM) protein	Zm00001d028999	Zm00001eb015630
GRMZM2G011651	M01	-	-	-	-	-	-	-667	TTTCCCGC	-	-	--	Zinc finger, RING-type	-	-
GRMZM2G011731	M01	-	-	-	-	-	-	373	TTTCGCGC	-	-	Putative uncharacterized protein [Source:UniProtKB/TrEMBL;Acc:B6SSE8]	--	Zm00001d042603	Zm00001eb145550
GRMZM2G011746	M01	-	-	-	Y9	555	AAACCCTA	-	-	-	-	15-cis-zeta-carotene isomerase, chloroplastic [Source:UniProtKB/Swiss-Prot;Acc:B4FHU1]	NnrU	Zm00001d023655	Zm00001eb408760
GRMZM2G012566	M01	-	-	-	-	-	-	-1281	TTTGGCGC	-	-	Uncharacterized protein [Source:UniProtKB/TrEMBL;Acc:B6SR25]	--	Zm00001d028547;Zm00001d028548	Zm00001eb011810;Zm00001eb011820
GRMZM2G012623	M01	-	-	-	-	-190	AAACCCTA	-	-	-	-	--	Protein of unknown function DUF295	-	Zm00001eb318130
GRMZM2G012879	M01	-	-	-	-	-	-	- 172|- 1366|- 498	TTTCGCGC |TTTGGCGC |TCTCCCGC	-	-	Uncharacterized protein [Source:UniProtKB/TrEMBL;Acc:K7UCS9]	Zinc finger, double-stranded RNA binding	-	Zm00001eb409320
GRMZM2G013115	M01	-	-	-	-	-	-	1423	TTTGGCGC	-	-	Uncharacterized protein [Source:UniProtKB/TrEMBL;Acc:C0PGF0]	ATPase, AAA-type, core	Zm00001d009702	Zm00001eb344850
GRMZM2G015708	M01	-	-	-	-	185	AAACCCTA	-	-	-	-	Uncharacterized protein [Source:UniProtKB/TrEMBL;Acc:K7UTP4]	Lipase, GDSL	Zm00001d035056	Zm00001eb260620
GRMZM2G015804	M01	-	-	-	-	-	-	- 814|- 993	TTTGCCGC |TTTGGCGC	-	-	Uncharacterized protein [Source:UniProtKB/TrEMBL;Acc:B4FD69]	Glycoside hydrolase, superfamily	Zm00001d028199	Zm00001eb008530
GRMZM2G015983	M01	-	-	-	-	405	AAACCCTA	-534	TTTCGCGC	-	-	Uncharacterized protein [Source:UniProtKB/TrEMBL;Acc:K7U9V7]	Xyloglucan fucosyltransferase	Zm00001d052170	Zm00001eb193690
GRMZM2G016732	M01	-	-	-	-	- 89|+ 252	AAACCCTA |AAACCCTA	-	-	-	-	--	Protein of unknown function DUF674	Zm00001d039803	Zm00001eb123940
GRMZM2G016890	M01	-	-	-	GLU1	-	-	-1496	TTTCGCGC	-	-	Beta-glucosidase, chloroplastic [Source:UniProtKB/Swiss-Prot;Acc:P49235]	Glycoside hydrolase, superfamily	Zm00001d023994	Zm00001eb411380
GRMZM2G016948	M01	-	-	-	-	-	-	983	TTTCGCGC	-	-	Uncharacterized protein [Source:UniProtKB/TrEMBL;Acc:B4FSV2]	Protein of unknown function DUF581	Zm00001d052234	Zm00001eb194270
GRMZM2G017847	M01	-	-	-	-	- 784|+ 1095	AAACCCTA |AAACCCTA	-	-	-	-	--	Actin-related protein	Zm00001d014739	Zm00001eb227580
GRMZM2G017869	M01	-	-	-	-	-	-	-	-	- 270|- 282|- 294	TAGATAGATAGA |TAGATAGATAGA |TAGATAGATAGA	Uncharacterized protein [Source:UniProtKB/TrEMBL;Acc:B4G013]	Lipase, GDSL	Zm00001d018474	Zm00001eb258840
GRMZM2G018314	M01	-	-	-	-	-81	AAACCCTA	-	-	-	-	Uncharacterized protein [Source:UniProtKB/TrEMBL;Acc:K7TMK5]	--	Zm00001d026010	Zm00001eb427990;Zm00001eb428000;Zm00001eb428010
GRMZM2G019971	M01	-	-	-	-	1294	AAACCCTA	-	-	-	-	DNA binding protein; Uncharacterized protein [Source:UniProtKB/TrEMBL;Acc:B6U7V9]	Zinc finger, RING-type	Zm00001d016254	Zm00001eb239370
GRMZM2G020938	M01	-	-	-	-	-	-	1107	TCTCCCGC	-	-	Uncharacterized protein [Source:UniProtKB/TrEMBL;Acc:K7U009]	Serine/threonine-protein kinase, active site	-	Zm00001eb189060
GRMZM2G021589	M01	-	-	-	-	-321	AAACCCTA	-1210	TCTCCCGC	-	-	Uncharacterized protein [Source:UniProtKB/TrEMBL;Acc:C0HGP4]	TRAM/LAG1/CLN8 homology domain	Zm00001d043088	Zm00001eb149750
GRMZM2G021877	M01	-	-	-	-	-	-	1178	TCTCCCGC	-	-	60S ribosomal protein L18A; Uncharacterized protein [Source:UniProtKB/TrEMBL;Acc:B6T286]	--	Zm00001d009578	Zm00001eb343820
GRMZM2G022032	M01	-	-	-	-	+ 120|+ 294	AAACCCTA |AAACCCTA	-	-	-	-	--	PGG domain	Zm00001d006142	Zm00001eb102920
GRMZM2G022972	M01	-	-	-	-	-	-	903	TTTCCCGC	-	-	Uncharacterized protein [Source:UniProtKB/TrEMBL;Acc:K7UQ53]	Calmodulin binding protein-like	Zm00001d008570	Zm00001eb335390
GRMZM2G023313	M01	-	-	-	-	196	AAACCCTA	-	-	-	-	Uncharacterized protein [Source:UniProtKB/TrEMBL;Acc:B4FBX3]	--	Zm00001d031259	Zm00001eb033480
GRMZM2G023813	M01	-	-	ARF	ARFTF31	1080	AAACCCTA	1198	TCTCCCGC	-	-	Auxin response factor 31; B3 DNA binding domain containing protein; Uncharacterized protein [Source:UniProtKB/TrEMBL;Acc:B6TEP4]	DNA-binding pseudobarrel domain	Zm00001d026687	Zm00001eb434380
GRMZM2G023906	M01	-	-	-	-	-	-	+ 374|+ 1232	TTTCCCGC |TTTCCCGC	-	-	--	LETM1-like	Zm00001d031256	Zm00001eb033410
GRMZM2G024267	M01	-	-	-	-	-131	AAACCCTA	-	-	-	-	Putative uncharacterized protein [Source:UniProtKB/TrEMBL;Acc:B6TW11]	--	Zm00001d034853;Zm00001d034854	Zm00001eb064550;Zm00001eb064560
GRMZM2G024527	M01	-	-	-	-	-	-	490	TTTGCCGC	-	-	Putative ubiquitin family protein [Source:UniProtKB/TrEMBL;Acc:K7TZT2]	Ubiquitin supergroup	-	Zm00001eb169170
GRMZM2G025303	M01	-	-	-	-	-1024	AAACCCTA	-	-	-	-	--	--	-	-
GRMZM2G025731	M01	-	-	-	-	-	-	-1054	TCTCCCGC	-	-	Uncharacterized protein [Source:UniProtKB/TrEMBL;Acc:B4FRH2]	Protein of unknown function DUF760	Zm00001d033366	Zm00001eb051780
GRMZM2G027797	M01	-	-	-	-	-500	AAACCCTA	-	-	-	-	Uncharacterized protein [Source:UniProtKB/TrEMBL;Acc:B4FW92]	WD40-repeat-containing domain	Zm00001d033615	Zm00001eb053910
GRMZM2G028086	M01	-	-	-	-	-	-	-1488	TTTGGCGC	-	-	Putative calcium-dependent protein kinase family protein [Source:UniProtKB/TrEMBL;Acc:K7UGX6]	Serine/threonine-protein kinase, active site	Zm00001d021835	Zm00001eb324690
GRMZM2G028307	M01	-	-	-	-	-	-	-981	TTTGGCGC	-	-	Uncharacterized protein [Source:UniProtKB/TrEMBL;Acc:C0PAL4]	Ricin B lectin domain	Zm00001d023715;Zm00001d023716;Zm00001d023717	Zm00001eb409230
GRMZM2G028685	M01	-	-	-	-	-	-	878	TTTGGCGC	-	-	Uncharacterized protein [Source:UniProtKB/TrEMBL;Acc:B4F8P1]	BRCT domain	Zm00001d011895	Zm00001eb363260
GRMZM2G028852	M01	-	-	-	-	-	-	+ 926|+ 1080|+ 1316	TTTGCCGC |TCTCCCGC |TCTCCCGC	-	-	Uncharacterized protein [Source:UniProtKB/TrEMBL;Acc:K7W2H3]	Pentatricopeptide repeat	Zm00001d048243	Zm00001eb401590;Zm00001eb401600
GRMZM2G029514	M01	-	-	-	-	-	-	1148	TCTCCCGC	-	-	Uncharacterized protein [Source:UniProtKB/TrEMBL;Acc:B4FM25]	Pentatricopeptide repeat	Zm00001d030479	Zm00001eb027640
GRMZM2G030138	M01	-	-	-	-	-	-	560	TTTGGCGC	-	-	Uncharacterized protein [Source:UniProtKB/TrEMBL;Acc:C0PMR9]	Guanylate-binding protein, N-terminal	Zm00001d018964	Zm00001eb301480
GRMZM2G031311	M01	-	-	-	-	-	-	1175	TTTGCCGC	-	-	RHM1; Uncharacterized protein [Source:UniProtKB/TrEMBL;Acc:B4F8M9]	NAD-dependent epimerase/dehydratase	Zm00001d037784	Zm00001eb284390
GRMZM2G032042	M01	-	-	-	-	-	-	371	TCTCCCGC	-	-	--	Zinc finger, C2H2-like	Zm00001d006647	Zm00001eb107440
GRMZM2G032160	M01	-	-	-	-	-	-	1045	TCTCCCGC	-	-	Uncharacterized protein [Source:UniProtKB/TrEMBL;Acc:B4FJE0]	Glycoside hydrolase, family 81	Zm00001d020339	Zm00001eb311620
GRMZM2G032348	M01	-	-	-	-	-	-	- 372|- 1231	TTTGCCGC |TCTCCCGC	-	-	Glyoxylate reductase isoform 1; Uncharacterized protein [Source:UniProtKB/TrEMBL;Acc:B8A342]	D-isomer specific 2-hydroxyacid dehydrogenase, NAD-binding	Zm00001d008993	Zm00001eb339200
GRMZM2G032351	M01	-	-	-	PHOT2	-	-	1313	TCTCCCGC	-	-	Phototropin-1 [Source:UniProtKB/TrEMBL;Acc:B6SS20]	Serine/threonine-protein kinase, active site	Zm00001d032353	Zm00001eb042710
GRMZM2G033175	M01	-	-	-	-	-	-	-928	TTTGCCGC	-	-	Uncharacterized protein [Source:UniProtKB/TrEMBL;Acc:B4FPK2]	Protein of unknown function DUF4228	Zm00001d045644	Zm00001eb379770
GRMZM2G033630	M01	-	-	-	-	-	-	856	TTTGCCGC	-	-	Uncharacterized protein [Source:UniProtKB/TrEMBL;Acc:C4IZC7]	Peptidase S10, serine carboxypeptidase, active site	Zm00001d042975	Zm00001eb148910
GRMZM2G033644	M01	-	-	-	-	-	-	+ 401|- 1466	TTTCCCGC |TCTCCCGC	-	-	Dihydrolipoyllysine-residue acetyltransferase component of pyruvatedehydrogenase complex; Uncharacterized protein [Source:UniProtKB/TrEMBL;Acc:B6TJY4]	Single hybrid motif	Zm00001d040670	Zm00001eb130640
GRMZM2G034684	M01	-	-	-	-	-	-	691	TTTGGCGC	-	-	Uncharacterized protein [Source:UniProtKB/TrEMBL;Acc:B4FDZ9]	Thrombospondin, type 1 repeat	Zm00001d044452	Zm00001eb161860
GRMZM2G034985	M01	-	-	-	-	-	-	522	TTTGGCGC	-	-	Uncharacterized protein [Source:UniProtKB/TrEMBL;Acc:B4FRA6]	Protein of unknown function DUF642	Zm00001d044455	Zm00001eb161870
GRMZM2G035552	M01	-	-	-	-	-	-	-1273	TTTGCCGC	-	-	ACR8 [Source:UniProtKB/TrEMBL;Acc:B6TPR3]	ACT domain	Zm00001d028416	Zm00001eb010610
GRMZM2G036086	M01	-	-	-	-	-	-	1279	TTTCCCGC	-	-	Peroxisomal biogenesis factor 11 family protein [Source:UniProtKB/TrEMBL;Acc:B6TV18]	Peroxisomal biogenesis factor 11	Zm00001d028834	Zm00001eb014180
GRMZM2G036905	M01	-	-	-	-	-	-	- 1486|+ 1412|+ 1168|+ 1326	TTTCGCGC |TTTGCCGC |TCTCCCGC |TCTCCCGC	-	-	Transcription elongation factor 1; Uncharacterized protein [Source:UniProtKB/TrEMBL;Acc:B6SHB6]	Transcription elongation factor 1	-	-
GRMZM2G037431	M01	-	-	-	-	-	-	-1376	TTTGCCGC	-	-	Polygalacturonase [Source:UniProtKB/TrEMBL;Acc:B6TUZ2]	Pectin lyase fold/virulence factor	Zm00001d044110	Zm00001eb158930
GRMZM2G038982	M01	-	-	-	-	-	-	1430	TCTCCCGC	-	-	--	Serine-threonine/tyrosine-protein kinase catalytic domain	Zm00001d027743;Zm00001d027744	Zm00001eb004500;Zm00001eb004510
GRMZM2G039097	M01	-	-	-	-	-1435	AAACCCTA	-	-	-	-	--	Quinonprotein alcohol dehydrogenase-like-superfamily	Zm00001d002179	Zm00001eb069540
GRMZM2G039106	M01	-	-	-	-	-	-	-1424	TTTCCCGC	-	-	Uncharacterized protein [Source:UniProtKB/TrEMBL;Acc:K7UKK4]	Serine-threonine/tyrosine-protein kinase catalytic domain	-	Zm00001eb192780
GRMZM2G040689	M01	-	-	-	-	1008	AAACCCTA	-	-	-	-	Uncharacterized protein [Source:UniProtKB/TrEMBL;Acc:B4G234]	Bifunctional inhibitor/plant lipid transfer protein/seed storage helical domain	Zm00001d046596	Zm00001eb387070
GRMZM2G040975	M01	-	-	-	-	-	-	972	TTTGCCGC	-	-	Uncharacterized protein [Source:UniProtKB/TrEMBL;Acc:C4J622]	--	Zm00001d036025	Zm00001eb269570
GRMZM2G041127	M01	-	-	Homeobox	HB54	-1152	AAACCCTA	-	-	-	-	Uncharacterized protein [Source:UniProtKB/TrEMBL;Acc:B4FIB8]	Leucine zipper, homeobox-associated	Zm00001d005951	Zm00001eb101280
GRMZM2G041258	M01	-	-	-	-	629	AAACCCTA	-	-	-	-	Uncharacterized protein [Source:UniProtKB/TrEMBL;Acc:B4FMB1]	Protein of unknown function DUF538	Zm00001d037018	Zm00001eb277840
GRMZM2G041544	M01	-	-	-	-	-	-	779	TTTGGCGC	-	-	--	Serine/threonine-protein kinase, active site	Zm00001d041873	Zm00001eb139070;Zm00001eb139090
GRMZM2G041694	M01	-	-	-	-	-	-	1046	TTTGCCGC	-	-	Uncharacterized protein [Source:UniProtKB/TrEMBL;Acc:B4FXX5]	Short-chain dehydrogenase/reductase, conserved site	Zm00001d038897	Zm00001eb294750
GRMZM2G041955	M01	-	-	-	-	-783	AAACCCTA	-	-	-	-	--	Pentatricopeptide repeat	Zm00001d028697	Zm00001eb012970
GRMZM2G041959	M01	-	-	-	-	-250	AAACCCTA	-	-	-	-	Uncharacterized protein [Source:UniProtKB/TrEMBL;Acc:C0HHL6]	Kelch repeat type 1	Zm00001d052253	Zm00001eb194450
GRMZM2G042055	M01	-	-	-	-	-594	AAACCCTA	-	-	-	-	--	Serine-threonine/tyrosine-protein kinase catalytic domain	Zm00001d002175	Zm00001eb069500
GRMZM2G042443	M01	-	-	-	MOP1	-807	AAACCCTA	-	-	-	-	RNA-dependent DNA polymerase; RNA-dependent RNA polymerase [Source:UniProtKB/TrEMBL;Acc:Q19VG2]	RNA-dependent RNA polymerase, eukaryotic-type	Zm00001d003378	Zm00001eb080370
GRMZM2G042477	M01	-	-	-	-	-	-	868	TTTGGCGC	-	-	Uncharacterized protein [Source:UniProtKB/TrEMBL;Acc:C0PHP5]	--	Zm00001d037826	Zm00001eb284810;Zm00001eb284820
GRMZM2G042598	M01	-	-	-	-	1426	AAACCCTA	-	-	-	-	--	--	Zm00001d032693	Zm00001eb045770
GRMZM2G043242	M01	-	-	-	-	-	-	119	TTTGGCGC	-	-	Uncharacterized protein [Source:UniProtKB/TrEMBL;Acc:K7UDR3]	Histidine kinase-like ATPase, ATP-binding domain	Zm00001d053268;Zm00001d053269	Zm00001eb203130
GRMZM2G043301	M01	-	-	-	-	-	-	142	TCTCCCGC	-	-	Uncharacterized protein [Source:UniProtKB/TrEMBL;Acc:C0P3W5]	Multicopper oxidase, type 3	Zm00001d018696	Zm00001eb298980
GRMZM2G043310	M01	-	-	-	-	466	AAACCCTA	765	TTTGCCGC	-	-	Acetylglucosaminyltransferase [Source:UniProtKB/TrEMBL;Acc:K7UFQ0]	Glycosyl transferase, family 14	Zm00001d036895	Zm00001eb276760
GRMZM2G043799	M01	-	-	-	-	-	-	-1198	TTTCGCGC	-	-	Uncharacterized protein [Source:UniProtKB/TrEMBL;Acc:C0P2A5]	Serine/threonine-protein kinase, active site	Zm00001d027676	Zm00001eb003890
GRMZM2G044044	M01	-	-	-	-	-	-	- 74|- 196	TTTCCCGC |TTTGCCGC	-	-	Uncharacterized protein [Source:UniProtKB/TrEMBL;Acc:B4FN59]	Bromodomain, conserved site	Zm00001d021609	Zm00001eb322530
GRMZM2G044074	M01	-	-	-	LES22	-347	AAACCCTA	-	-	-	-	Uncharacterized protein [Source:UniProtKB/TrEMBL;Acc:B4FIM3]	Uroporphyrinogen decarboxylase HemE	Zm00001d029074	Zm00001eb016170
GRMZM2G044273	M01	-	-	-	-	-	-	1327	TTTCCCGC	-	-	Uncharacterized protein [Source:UniProtKB/TrEMBL;Acc:B4FYI5]	BRCT domain	Zm00001d017078;Zm00001d034956;Zm00001d034957	Zm00001eb065520;Zm00001eb245990
GRMZM2G044724	M01	-	-	-	-	-	-	975	TCTCCCGC	-	-	Uncharacterized protein [Source:UniProtKB/TrEMBL;Acc:B4FPG7]	Powdery mildew resistance protein, RPW8 domain	Zm00001d041343	Zm00001eb134970
GRMZM2G045082	M01	-	-	-	-	-	-	-	-	+ 736|+ 751	TAGATAGATAGA |TAGATATAGATA	Putative uncharacterized protein [Source:UniProtKB/TrEMBL;Acc:B6SLB5]	--	Zm00001d032448	Zm00001eb043530
GRMZM2G045178	M01	-	-	-	-	-	-	1254	TTTCGCGC	-	-	Early response to dehydration 15-like protein; Early response to dehydration 15-like protein isoform 1; Early response to dehydration 15-like protein isoform 2; Early response to dehydration 15-like protein isoform 3; Uncharacterized protein [Source:UniProtKB/TrEMBL;Acc:B6SL93]	Ataxin-2, C-terminal	Zm00001d047470	Zm00001eb394600
GRMZM2G045185	M01	-	-	-	-	-	-	-1417	TCTCCCGC	-	-	Cysteine-type peptidase; Uncharacterized protein [Source:UniProtKB/TrEMBL;Acc:B6SY69]	Ubiquitin-associated/translation elongation factor EF1B, N-terminal, eukaryote	Zm00001d003773	Zm00001eb083750
GRMZM2G045976	M01	-	-	-	-	161	AAACCCTA	-	-	-	-	Uncharacterized protein [Source:UniProtKB/TrEMBL;Acc:B4FUI3]	Sphingomyelin synthase-like domain	Zm00001d041608	Zm00001eb137020
GRMZM2G046418	M01	-	-	-	-	-	-	-1186	TCTCCCGC	-	-	Uncharacterized protein [Source:UniProtKB/TrEMBL;Acc:B4FU05]	Ubiquitin supergroup	Zm00001d012460	Zm00001eb368400
GRMZM2G046436	M01	-	-	-	-	-	-	- 766|- 786|- 901	TTTGGCGC |TTTGGCGC |TTTGGCGC	-	-	--	Reversibly glycosylated polypeptide family	Zm00001d042881	Zm00001eb148090
GRMZM2G046609	M01	-	-	-	-	-124	AAACCCTA	-	-	-	-	--	Putative S-adenosyl-L-methionine-dependent methyltransferase	Zm00001d041844	Zm00001eb138830
GRMZM2G046909	M01	-	-	-	-	-1249	AAACCCTA	-	-	-	-	Uncharacterized protein [Source:UniProtKB/TrEMBL;Acc:B4G245]	--	Zm00001d017768	Zm00001eb252010
GRMZM2G047474	M01	-	-	-	-	-	-	1338	TCTCCCGC	-	-	TLD family protein; Uncharacterized protein [Source:UniProtKB/TrEMBL;Acc:B4FL26]	TLDc	Zm00001d001947	Zm00001eb067290
GRMZM2G047509	M01	-	-	-	-	-	-	-222	TTTGGCGC	-	-	Uncharacterized protein [Source:UniProtKB/TrEMBL;Acc:C0P5A9]	Optic atrophy 3-like	Zm00001d039253	Zm00001eb118830
GRMZM2G047681	M01	-	-	-	-	-	-	-93	TCTCCCGC	-	-	--	T-complex 11	Zm00001d003615	Zm00001eb082280
GRMZM2G047889	M01	-	-	-	-	-	-	-1324	TTTGGCGC	-	-	Uncharacterized protein [Source:UniProtKB/TrEMBL;Acc:B4FTM2]	Zinc finger, C2H2-like	Zm00001d023723	Zm00001eb409350
GRMZM2G048129	M01	-	-	-	-	-	-	1176	TCTCCCGC	-	-	MtN19-like protein [Source:UniProtKB/TrEMBL;Acc:B6SZN0]	Stress up-regulated Nod 19	Zm00001d031677	Zm00001eb037100;Zm00001eb037110
GRMZM2G048281	M01	-	-	Orphans	-	446	AAACCCTA	-	-	-	-	Uncharacterized protein [Source:UniProtKB/TrEMBL;Acc:C0P3Q2]	NPH3 domain	Zm00001d013741	Zm00001eb219190
GRMZM2G049031	M01	-	-	-	-	-1439	AAACCCTA	-	-	-	-	Cell division control protein 50; Uncharacterized protein [Source:UniProtKB/TrEMBL;Acc:B4FDP2]	Protein of unknown function DUF284, transmembrane eukaryotic	Zm00001d027401	Zm00001eb001490
GRMZM2G049076	M01	-	-	-	-	-	-	- 189|+ 599	TTTCCCGC |TTTGGCGC	-	-	Putative sucrose-phosphate synthase family protein [Source:UniProtKB/TrEMBL;Acc:K7VAV7]	Sucrose-phosphate synthase	Zm00001d046595	Zm00001eb387040;Zm00001eb387050;Zm00001eb387060
GRMZM2G049329	M01	-	-	-	-	-	-	704	TTTCGCGC	-	-	Uncharacterized protein [Source:UniProtKB/TrEMBL;Acc:K7UAC0]	Poly(A) polymerase, RNA-binding domain	Zm00001d053559	Zm00001eb205010
GRMZM2G049661	M01	-	-	-	-	-999	AAACCCTA	-	-	-	-	Uncharacterized protein [Source:UniProtKB/TrEMBL;Acc:K7UPY3]	Zinc finger, SIAH-type	Zm00001d008514	Zm00001eb334930
GRMZM2G049790	M01	-	-	-	-	-	-	-343	TTTCCCGC	-	-	Putative uncharacterized protein [Source:UniProtKB/TrEMBL;Acc:B6TNU7]	--	Zm00001d034497	Zm00001eb061250
GRMZM2G050641	M01	-	-	-	-	-	-	- 237|+ 985	TTTCCCGC |TTTGCCGC	-	-	Diacylglycerol O-acyltransferase 1; Uncharacterized protein [Source:UniProtKB/TrEMBL;Acc:B8A1I7]	Phospholipid/glycerol acyltransferase	Zm00001d045927	Zm00001eb381970
GRMZM2G050994	M01	-	-	-	-	-	-	666	TTTGGCGC	-	-	Uncharacterized protein [Source:UniProtKB/TrEMBL;Acc:K7V6T2]	--	Zm00001d053797	Zm00001eb207260
GRMZM2G051577	M01	-	-	-	-	-	-	1390	TTTGCCGC	-	-	--	HD/PDEase domain	Zm00001d040144;Zm00001d040145	Zm00001eb126510
GRMZM2G051898	M01	-	-	-	-	623	AAACCCTA	-	-	-	-	--	Protein of unknown function DUF642	Zm00001d003186	Zm00001eb078700
GRMZM2G052255	M01	-	-	-	-	-	-	- 1205|+ 1131	TTTCGCGC |TTTGCCGC	-	-	Uncharacterized protein [Source:UniProtKB/TrEMBL;Acc:K7UZ60]	--	Zm00001d010120	-
GRMZM2G052402	M01	-	-	-	-	1225	AAACCCTA	-1249	TTTGGCGC	-	-	--	Thioredoxin-like fold	Zm00001d016478	Zm00001eb240990
GRMZM2G052423	M01	-	-	-	-	-	-	-1215	TTTCGCGC	-	-	Cold acclimation protein COR413-PM1; Uncharacterized protein [Source:UniProtKB/TrEMBL;Acc:B6T495]	Cold acclimation WCOR413	Zm00001d013179	Zm00001eb213960
GRMZM2G052434	M01	-	-	-	-	-	-	438	TTTGGCGC	-	-	Uncharacterized protein [Source:UniProtKB/TrEMBL;Acc:C0HDZ3]	Serine/threonine-protein kinase, active site	Zm00001d006355	Zm00001eb104850
GRMZM2G052586	M01	-	-	-	-	-	-	1296	TTTGGCGC	-	-	50S ribosomal protein L35 [Source:UniProtKB/TrEMBL;Acc:Q84VR1]	Ribosomal protein L35, non-mitochondrial	Zm00001d027271	Zm00001eb000270
GRMZM2G052869	M01	-	-	-	-	-267	AAACCCTA	-	-	-	-	Metallothionein-like protein type 2; Uncharacterized protein [Source:UniProtKB/TrEMBL;Acc:B4FT00]	Metallothionein, family 15, plant	Zm00001d008620	Zm00001eb335880
GRMZM2G053600	M01	-	-	-	-	-	-	+ 301|+ 1089	TTTGGCGC |TCTCCCGC	-	-	Uncharacterized protein [Source:UniProtKB/TrEMBL;Acc:B4FQK4]	Domain of unknown function DUF292, eukaryotic	Zm00001d049479	Zm00001eb171990
GRMZM2G053631	M01	-	-	-	-	-	-	-	-	973	TAGATATAGATA	Uncharacterized protein [Source:UniProtKB/TrEMBL;Acc:B4FDY5]	Ribonuclease H-like domain	Zm00001d004468	Zm00001eb088960
GRMZM2G053722	M01	-	-	Orphans	-	689	AAACCCTA	-	-	-	-	Uncharacterized protein [Source:UniProtKB/TrEMBL;Acc:K7U9T7]	Protein phosphatase 2C, manganese/magnesium aspartate binding site	Zm00001d053313	Zm00001eb203570;Zm00001eb203580;Zm00001eb203590
GRMZM2G054870	M01	-	-	-	-	-	-	-1160	TTTGGCGC	368	TAGATATAGATA	Uncharacterized protein [Source:UniProtKB/TrEMBL;Acc:B4FZN0]	SNARE associated Golgi protein	Zm00001d021861	Zm00001eb324970
GRMZM2G055243	M01	-	-	Homeobox	-	-	-	-394	TCTCCCGC	-	-	Homeobox protein knotted-1-like 2 [Source:UniProtKB/Swiss-Prot;Acc:P56660]	KNOX2	Zm00001d046568	Zm00001eb386830
GRMZM2G056594	M01	-	-	-	-	-	-	482	TTTCCCGC	-	-	Uncharacterized protein [Source:UniProtKB/TrEMBL;Acc:B4FX75]	Pentatricopeptide repeat	Zm00001d032518	Zm00001eb044070
GRMZM2G056934	M01	-	-	-	-	-	-	-908	TCTCCCGC	-	-	Uncharacterized protein [Source:UniProtKB/TrEMBL;Acc:C0HIX9]	PGG domain	Zm00001d021169	Zm00001eb318560
GRMZM2G057026	M01	-	-	-	-	-1265	AAACCCTA	-	-	-	-	Uncharacterized protein [Source:UniProtKB/TrEMBL;Acc:K7UA15]	Pre-mRNA splicing Prp18-interacting factor	Zm00001d035170	Zm00001eb261550
GRMZM2G057237	M01	-	-	-	-	-	-	1151	TCTCCCGC	-	-	Uncharacterized protein [Source:UniProtKB/TrEMBL;Acc:B4FPG0]	--	Zm00001d007320	Zm00001eb112760
GRMZM2G057567	M01	-	-	-	-	1302	AAACCCTA	946	TTTGGCGC	-	-	Uncharacterized protein [Source:UniProtKB/TrEMBL;Acc:C0PGR7]	Glycosyl transferase, family 14	Zm00001d026261	Zm00001eb430510
GRMZM2G057672	M01	-	-	-	-	362	AAACCCTA	-	-	-	-	Uncharacterized protein [Source:UniProtKB/TrEMBL;Acc:K7V8Z4]	--	Zm00001d044769	-
GRMZM2G058128	M01	-	-	-	-	-	-	1264	TCTCCCGC	-	-	--	Glycoside hydrolase, superfamily	Zm00001d019585;Zm00001d019586	Zm00001eb306530;Zm00001eb306540
GRMZM2G058685	M01	-	-	-	-	-	-	-397	TTTCCCGC	-	-	Uncharacterized protein [Source:UniProtKB/TrEMBL;Acc:B6TVP1]	Protein of unknown function DUF1680	Zm00001d053672	Zm00001eb206010;Zm00001eb206020
GRMZM2G059381	M01	-	-	-	-	-	-	- 811|- 915	TTTGGCGC |TTTGCCGC	-	-	AMP-binding protein [Source:UniProtKB/TrEMBL;Acc:B6SWE6]	AMP-dependent synthetase/ligase	Zm00001d052485	Zm00001eb196590
GRMZM2G059753	M01	-	-	-	-	-	-	+ 891|+ 899|+ 922	TTTGGCGC |TTTCCCGC |TTTCCCGC	-	-	Putative uncharacterized protein [Source:UniProtKB/TrEMBL;Acc:B6TJK5]	--	Zm00001d043573	Zm00001eb154220
GRMZM2G059825	M01	-	-	-	-	-	-	-1091	TCTCCCGC	-	-	Putative Secondary cell wall glycosyltransferase family 47; Uncharacterized protein [Source:UniProtKB/TrEMBL;Acc:B4F968]	Exostosin-like	Zm00001d038905	Zm00001eb294800;Zm00001eb294810;Zm00001eb294820
GRMZM2G061202	M01	-	-	-	-	-	-	-566	TTTGGCGC	-	-	--	Protein of unknown function DUF604	Zm00001d028576	Zm00001eb012070
GRMZM2G061492	M01	-	-	-	-	-1466	AAACCCTA	-	-	-	-	Uncharacterized protein [Source:UniProtKB/TrEMBL;Acc:K7UL17]	Kelch repeat type 1	Zm00001d037519	Zm00001eb282100
GRMZM2G061554	M01	-	-	-	-	-	-	-415	TTTCCCGC	-	-	Putative uncharacterized protein [Source:UniProtKB/TrEMBL;Acc:B6UFU0]	--	Zm00001d014540	Zm00001eb225850
GRMZM2G061684	M01	-	-	-	-	-	-	1221	TCTCCCGC	-	-	Uncharacterized protein [Source:UniProtKB/TrEMBL;Acc:K7US54]	Zinc finger, C2H2-like	Zm00001d009183	Zm00001eb340730
GRMZM2G061906	M01	-	-	bHLH	BHLH118	-	-	-1111	TTTGGCGC	-	-	Putative HLH DNA-binding domain superfamily protein; Uncharacterized protein [Source:UniProtKB/TrEMBL;Acc:B4FGY4]	Myc-type, basic helix-loop-helix (bHLH) domain	Zm00001d038357	Zm00001eb289490
GRMZM2G062245	M01	-	-	-	-	- 1113|- 1128	AAACCCTA |AAACCCTA	-994	TCTCCCGC	-	-	Uncharacterized protein [Source:UniProtKB/TrEMBL;Acc:C0P9A3]	--	-	Zm00001eb125790
GRMZM2G064336	M01	-	-	-	-	-	-	1004	TTTCGCGC	-	-	NifU-like N-terminal domain-containing protein; NifU-like domain-containing protein; Uncharacterized protein [Source:UniProtKB/TrEMBL;Acc:B4FTN1]	NIF system FeS cluster assembly, NifU, N-terminal	Zm00001d011514	Zm00001eb359620
GRMZM2G064594	M01	-	-	-	-	-	-	- 705|- 724	TCTCCCGC |TCTCCCGC	-	-	Uncharacterized protein [Source:UniProtKB/TrEMBL;Acc:C4J2M8]	Partial AB-hydrolase lipase domain	Zm00001d019721;Zm00001d019723	Zm00001eb307440;Zm00001eb307450
GRMZM2G065632	M01	-	-	-	-	-	-	-1090	TCTCCCGC	-	-	Uncharacterized protein [Source:UniProtKB/TrEMBL;Acc:K7U4X7]	Ribosomal protein L5 domain	Zm00001d052991	-
GRMZM2G066469	M01	-	-	-	-	-	-	1120	TCTCCCGC	-	-	Inner membrane protease subunit 1 [Source:UniProtKB/TrEMBL;Acc:K7TXB6]	Peptidase S26A, signal peptidase I	Zm00001d026521	Zm00001eb432830
GRMZM2G067989	M01	-	-	-	-	290	AAACCCTA	-	-	-	-	--	HSP40/DnaJ peptide-binding	-	Zm00001eb308970
GRMZM2G068361	M01	-	-	-	-	-	-	- 1140|+ 67	TTTCGCGC |TTTGCCGC	-	-	Uncharacterized protein [Source:UniProtKB/TrEMBL;Acc:C0HEN7]	--	Zm00001d012206	Zm00001eb366050
GRMZM2G068657	M01	-	-	-	-	-1357	AAACCCTA	-	-	-	-	Uncharacterized protein [Source:UniProtKB/TrEMBL;Acc:B4FZ17]	Zinc finger, DHHC-type, palmitoyltransferase	Zm00001d031648	Zm00001eb036890
GRMZM2G068710	M01	-	-	C2H2	C2H35	-	-	142	TTTGGCGC	-	-	Uncharacterized protein [Source:UniProtKB/TrEMBL;Acc:B4FMJ6]	Zinc finger, C2H2-like	Zm00001d023557;Zm00001d023558	Zm00001eb407990;Zm00001eb408000
GRMZM2G069528	M01	-	-	-	-	-	-	932	TTTCCCGC	-	-	Putative uncharacterized protein [Source:UniProtKB/TrEMBL;Acc:B6T712]	--	Zm00001d020872	Zm00001eb316240
GRMZM2G070068	M01	-	-	-	-	1256	AAACCCTA	-	-	-	-	Putative uncharacterized protein [Source:UniProtKB/TrEMBL;Acc:B6U6Q7]	--	-	-
GRMZM2G070305	M01	-	-	-	-	-	-	1114	TTTGCCGC	-	-	Uncharacterized protein [Source:UniProtKB/TrEMBL;Acc:K7U2U2]	Peroxisome biogenesis factor 1, N-terminal	Zm00001d049974	Zm00001eb176300
GRMZM2G070553	M01	-	-	-	-	-	-	-	-	597	TAGATAGATAGA	Uncharacterized protein [Source:UniProtKB/TrEMBL;Acc:K7TYJ0]	--	Zm00001d048718	Zm00001eb165710
GRMZM2G070659	M01	-	-	-	-	1270	AAACCCTA	-	-	-	-	Hypersensitive-induced response protein [Source:UniProtKB/TrEMBL;Acc:K7USB0]	Band 7 protein	Zm00001d039173	Zm00001eb297390
GRMZM2G070716	M01	-	-	-	-	-	-	1227	TTTCGCGC	-	-	NADH-ubiquinone oxidoreductase B16.6 subunit; Uncharacterized protein [Source:UniProtKB/TrEMBL;Acc:B4FQI3]	GRIM-19	Zm00001d028181	Zm00001eb008370
GRMZM2G070804	M01	-	-	-	-	-	-	-871	TTTCCCGC	-	-	Salt tolerant protein [Source:UniProtKB/TrEMBL;Acc:B6TFT3]	Uncharacterised protein family UPF0220	-	Zm00001eb244520
GRMZM2G071292	M01	-	-	-	-	-1334	AAACCCTA	157	TTTGGCGC	-	-	--	C2 calcium-dependent membrane targeting	-	Zm00001eb008290
GRMZM2G071374	M01	-	-	-	-	-1351	AAACCCTA	326	TTTGGCGC	-	-	Uncharacterized protein [Source:UniProtKB/TrEMBL;Acc:C0HI54]	C2 calcium-dependent membrane targeting	Zm00001d028171	Zm00001eb008270
GRMZM2G072091	M01	-	-	-	-	-	-	-925	TCTCCCGC	-	-	Fructokinase-2; Uncharacterized protein [Source:UniProtKB/TrEMBL;Acc:B4FEH1]	Ribokinase	Zm00001d044813	Zm00001eb372200
GRMZM2G072584	M01	-	-	-	-	-	-	1186	TTTCCCGC	-	-	--	Serine-threonine/tyrosine-protein kinase catalytic domain	Zm00001d034608	Zm00001eb062230
GRMZM2G072612	M01	-	-	-	-	-	-	1189	TCTCCCGC	-	-	Uncharacterized protein [Source:UniProtKB/TrEMBL;Acc:B6TNK2]	--	Zm00001d051664	Zm00001eb189240
GRMZM2G074040	M01	-	-	-	-	-	-	-453	TCTCCCGC	-	-	Uncharacterized protein [Source:UniProtKB/TrEMBL;Acc:C0PF34]	SOUL haem-binding protein	Zm00001d016707	Zm00001eb242810
GRMZM2G074238	M01	-	-	-	-	-	-	1087	TCTCCCGC	-	-	Uncharacterized protein [Source:UniProtKB/TrEMBL;Acc:B4FYI3]	--	Zm00001d003800;Zm00001d003801	Zm00001eb083980;Zm00001eb084000;Zm00001eb084010;Zm00001eb084020
GRMZM2G074262	M01	-	-	-	-	-	-	-1162	TCTCCCGC	447	TAGATAGAGATA	Uncharacterized protein [Source:UniProtKB/TrEMBL;Acc:C0HI60]	Serine/threonine-protein kinase, active site	Zm00001d042747	Zm00001eb146890
GRMZM2G074280	M01	-	-	-	-	-	-	+ 517|- 215	TTTCCCGC |TCTCCCGC	-	-	Uncharacterized protein [Source:UniProtKB/TrEMBL;Acc:K7TX90]	Mediator complex, subunit Med21	Zm00001d049612;Zm00001d049613	Zm00001eb173130
GRMZM2G074282	M01	-	-	-	-	-1152	AAACCCTA	-	-	-	-	SKP1-like protein 1A; Uncharacterized protein [Source:UniProtKB/TrEMBL;Acc:B4FDU1]	SKP1 component, POZ	Zm00001d014919	Zm00001eb229250;Zm00001eb229260
GRMZM2G074404	M01	-	-	-	-	1123	AAACCCTA	-	-	-	-	Transmembrane BAX inhibitor motif-containing protein 4; Uncharacterized protein [Source:UniProtKB/TrEMBL;Acc:B6TIC8]	Bax inhibitor 1-related	Zm00001d034432	Zm00001eb060660
GRMZM2G074811	M01	-	-	-	-	1454	AAACCCTA	-851	TCTCCCGC	-	-	Uncharacterized protein [Source:UniProtKB/TrEMBL;Acc:B4FCN1]	--	-	-
GRMZM2G074957	M01	-	-	-	-	-	-	1317	TCTCCCGC	-	-	Uncharacterized protein [Source:UniProtKB/TrEMBL;Acc:B4FAB6]	Tetratricopeptide TPR-1	Zm00001d014961	Zm00001eb229610
GRMZM2G075386	M01	-	-	-	-	-	-	1006	TCTCCCGC	-	-	Acanthoscurrin-2 [Source:UniProtKB/TrEMBL;Acc:K7V773]	--	Zm00001d011340	Zm00001eb358110
GRMZM2G075956	M01	-	-	C2H2	-	-	-	589	TCTCCCGC	-	-	Nucleic acid binding protein isoform 1; Nucleic acid binding protein isoform 2; Uncharacterized protein [Source:UniProtKB/TrEMBL;Acc:C0HEH2]	Zinc finger, C2H2-like	Zm00001d012260	Zm00001eb366580
GRMZM2G076392	M01	-	-	-	-	-	-	-72	TTTGGCGC	-	-	Phosphatidylinositol-4-phosphate 5-kinase 9 [Source:UniProtKB/TrEMBL;Acc:B6SXI7]	Phosphatidylinositol-4-phosphate 5-kinase, plant	Zm00001d014911	Zm00001eb229140
GRMZM2G076796	M01	-	-	-	-	10	AAACCCTA	-	-	-	-	--	Thioredoxin-like fold	Zm00001d006437	Zm00001eb105530
GRMZM2G076826	M01	-	-	-	-	-	-	-933	TTTCGCGC	-	-	Autophagy 8b variant 1Autophagy-8c variant 1Autophagy-related protein 8 isoform 1; Autophagy 8b variant 1Autophagy-8c variant 1Autophagy-related protein 8 isoform 2; Autophagy 8b variant 1Autophagy-8c variant 1Autophagy-related protein 8 isoform 3; Autophagy 8b variant 1Autophagy-8c variant 1Autophagy-related protein 8 isoform 4; Autophagy 8b variant 1Autophagy-8c variant 1Autophagy-related protein 8 isoform 5; Autophagy-related 8b variant 1; Autophagy-related 8c variant 1; Autophagy-related protein 8; Uncharacterized protein [Source:UniProtKB/TrEMBL;Acc:B6SUL0]	Autophagy protein Atg8 ubiquitin-like	Zm00001d002257	Zm00001eb070240
GRMZM2G077415	M01	-	-	-	-	-1285	AAACCCTA	-	-	-	-	--	Malate dehydrogenase, type 1	Zm00001d041243	Zm00001eb134330
GRMZM2G077621	M01	-	-	-	-	-	-	-	-	135	TAGATAGATATA	Uncharacterized protein [Source:UniProtKB/TrEMBL;Acc:K7UNZ1]	Protein of unknown function DUF668	Zm00001d038336	Zm00001eb289300
GRMZM2G077669	M01	-	-	-	-	-	-	1085	TTTGGCGC	-	-	Uncharacterized protein [Source:UniProtKB/TrEMBL;Acc:C0HII2]	Protein of unknown function DUF791	Zm00001d027344	Zm00001eb000970
GRMZM2G077696	M01	-	-	-	-	901	AAACCCTA	-	-	-	-	Uncharacterized protein [Source:UniProtKB/TrEMBL;Acc:K7VS37]	Domain of unknown function DUF292, eukaryotic	Zm00001d045331	-
GRMZM2G078468	M01	-	-	-	-	-	-	1089	TCTCCCGC	-	-	Uncharacterized protein [Source:UniProtKB/TrEMBL;Acc:K7UVS4]	WD40-repeat-containing domain	Zm00001d010315;Zm00001d010316	Zm00001eb349780;Zm00001eb349790
GRMZM2G078862	M01	-	-	-	-	-	-	-808	TTTGCCGC	-	-	Uncharacterized protein [Source:UniProtKB/TrEMBL;Acc:K7U6U3]	--	Zm00001d053599	-
GRMZM2G079080	M01	-	-	-	-	-	-	1117	TTTGCCGC	-	-	Putative argonaute family protein [Source:UniProtKB/TrEMBL;Acc:K7UIT1]	Stem cell self-renewal protein Piwi	Zm00001d036917	Zm00001eb276980
GRMZM2G079257	M01	-	-	-	-	-	-	1265	TCTCCCGC	-	-	Uncharacterized protein [Source:UniProtKB/TrEMBL;Acc:B4FSY4]	Signal recognition particle, SRP54 subunit, M-domain	Zm00001d012652	Zm00001eb370100
GRMZM2G081172	M01	-	-	-	-	-1492	AAACCCTA	-	-	-	-	Uncharacterized protein [Source:UniProtKB/TrEMBL;Acc:K7UI21]	F-box domain, cyclin-like	Zm00001d051499	Zm00001eb187590
GRMZM2G081387	M01	-	-	-	-	-	-	641	TTTGGCGC	-	-	--	Adenylate kinase	Zm00001d001887	Zm00001eb066750;Zm00001eb066760
GRMZM2G081536	M01	-	-	-	-	-499	AAACCCTA	-	-	-	-	Uncharacterized protein [Source:UniProtKB/TrEMBL;Acc:K7V2Y2]	--	-	-
GRMZM2G081829	M01	-	-	-	-	-1386	AAACCCTA	-	-	-	-	Putative RING zinc finger domain superfamily protein; Uncharacterized protein [Source:UniProtKB/TrEMBL;Acc:B4F9U4]	Zinc finger, RING-type	Zm00001d051441	Zm00001eb187140
GRMZM2G082205	M01	-	-	-	-	404	AAACCCTA	-1044	TTTGGCGC	-	-	--	Ubiquitin supergroup	Zm00001d022097	Zm00001eb327130
GRMZM2G082385	M01	-	-	-	-	-	-	-545	TTTGCCGC	-	-	Uncharacterized protein [Source:UniProtKB/TrEMBL;Acc:K7UX04]	ABC transporter-like	Zm00001d009447	Zm00001eb342670
GRMZM2G082484	M01	-	-	-	-	-	-	180	TCTCCCGC	-	-	Uncharacterized protein [Source:UniProtKB/TrEMBL;Acc:C0HHR4]	Actin-related protein	Zm00001d032480	Zm00001eb043800
GRMZM2G082502	M01	-	-	-	-	-	-	530	TTTGGCGC	-	-	Uncharacterized protein [Source:UniProtKB/TrEMBL;Acc:B8A0F2]	Peptidase S28	Zm00001d013865	Zm00001eb220420
GRMZM2G082508	M01	-	-	-	-	-	-	1221	TCTCCCGC	-	-	Uncharacterized protein [Source:UniProtKB/TrEMBL;Acc:B4FH42]	--	Zm00001d023620	Zm00001eb408540
GRMZM2G082696	M01	-	-	-	-	-	-	-253	TCTCCCGC	-	-	Uncharacterized protein [Source:UniProtKB/TrEMBL;Acc:B4G110]	LisH dimerisation motif, subgroup	Zm00001d033362	Zm00001eb051740
GRMZM2G082745	M01	-	-	-	-	-	-	-598	TTTCCCGC	-	-	ULT transcription factor; Uncharacterized protein [Source:UniProtKB/TrEMBL;Acc:B6TJ26]	--	Zm00001d043270	Zm00001eb151460
GRMZM2G082924	M01	-	-	-	-	-	-	- 1130|+ 958	TCTCCCGC |TCTCCCGC	-	-	Cytidine/deoxycytidylate deaminase family protein; Putative cytidine deaminase [Source:UniProtKB/TrEMBL;Acc:A1YLY2]	Cytidine deaminase-like	Zm00001d019279	Zm00001eb304250
GRMZM2G083284	M01	-	-	-	-	1309	AAACCCTA	-	-	-	-	Hydrolase-like protein; Uncharacterized protein [Source:UniProtKB/TrEMBL;Acc:B4FSG2]	Beta-lactamase-like	Zm00001d031072	Zm00001eb031800
GRMZM2G084729	M01	-	-	-	-	969	AAACCCTA	-	-	-	-	Uncharacterized protein [Source:UniProtKB/TrEMBL;Acc:K7TN85]	Protein of unknown function DUF1644	Zm00001d025008	Zm00001eb419470
GRMZM2G084821	M01	-	-	-	-	899	AAACCCTA	-	-	-	-	Putative uncharacterized protein [Source:UniProtKB/TrEMBL;Acc:B6U1C1]	--	Zm00001d028925	Zm00001eb015080
GRMZM2G085189	M01	-	-	-	-	-	-	-828	TCTCCCGC	-	-	--	BTB/POZ-like	Zm00001d034194	Zm00001eb058760
GRMZM2G085587	M01	-	-	-	-	- 1055|+ 1251	AAACCCTA |AAACCCTA	-1150	TTTCCCGC	-	-	--	Zinc finger, HIT-type	Zm00001d015758	Zm00001eb235630
GRMZM2G085600	M01	-	-	-	-	1243	AAACCCTA	-	-	-	-	Putative ubiquitin-conjugating enzyme family; Uncharacterized protein [Source:UniProtKB/TrEMBL;Acc:B4FZ07]	Ubiquitin-conjugating enzyme/RWD-like	Zm00001d012421	Zm00001eb368010
GRMZM2G086136	M01	-	-	-	-	-	-	870	TTTGCCGC	-	-	Uncharacterized protein [Source:UniProtKB/TrEMBL;Acc:B4FI99]	Coatomer, epsilon subunit	Zm00001d026438	Zm00001eb432010
GRMZM2G086236	M01	-	-	-	-	- 1179|+ 594	AAACCCTA |AAACCCTA	1150	TCTCCCGC	-	-	Uncharacterized protein [Source:UniProtKB/TrEMBL;Acc:K7UZ73]	CWC16 protein	Zm00001d011243	Zm00001eb357410
GRMZM2G086502	M01	-	-	-	-	-	-	1091	TTTCCCGC	-	-	Uncharacterized protein [Source:UniProtKB/TrEMBL;Acc:B4F8J9]	--	Zm00001d019377	Zm00001eb305070
GRMZM2G086779	M01	-	-	-	-	-	-	201	TTTCCCGC	-	-	Thioredoxin-like protein 4B [Source:UniProtKB/TrEMBL;Acc:B6SMB5]	Thioredoxin-like fold	Zm00001d022164	Zm00001eb327680
GRMZM2G086935	M01	-	-	-	-	-1231	AAACCCTA	-734	TCTCCCGC	-	-	Uncharacterized protein [Source:UniProtKB/TrEMBL;Acc:C4J790]	Mitochondrial inner membrane translocase subunit Tim17/Tim22/Tim23/peroxisomal protein PMP24	Zm00001d019899	Zm00001eb308430;Zm00001eb308440
GRMZM2G087095	M01	-	-	MADS-MIKC	ZMM24	-	-	631	TTTCGCGC	-	-	MADS-box transcription factor 34; Uncharacterized protein [Source:UniProtKB/TrEMBL;Acc:B4FZ68]	Transcription factor, MADS-box	Zm00001d034047	Zm00001eb057560
GRMZM2G087144	M01	-	-	-	-	-	-	-1107	TCTCCCGC	-	-	--	Rab-GTPase-TBC domain	Zm00001d021240	Zm00001eb319110
GRMZM2G087628	M01	-	-	-	RLSB1	-	-	+ 756|+ 1393	TCTCCCGC |TCTCCCGC	-	-	Plastid S1-binding domain protein [Source:UniProtKB/TrEMBL;Acc:K7XHN9]	RNA-binding domain, S1	Zm00001d044328	Zm00001eb160710
GRMZM2G087758	M01	-	-	-	-	-	-	1381	TTTCGCGC	-	-	DnaJ domain containing protein; Uncharacterized protein [Source:UniProtKB/TrEMBL;Acc:C0PD94]	DnaJ domain	Zm00001d038130	Zm00001eb287490
GRMZM2G088086	M01	-	-	-	-	-	-	1075	TTTCCCGC	-	-	Speckle-type POZ protein; Uncharacterized protein [Source:UniProtKB/TrEMBL;Acc:B4FKN4]	TRAF-like	Zm00001d036646	Zm00001eb274310
GRMZM2G088132	M01	-	-	-	-	-	-	-177	TTTGCCGC	-	-	Uncharacterized protein [Source:UniProtKB/TrEMBL;Acc:K7V2P8]	Eukaryotic porin/Tom40	Zm00001d011135	Zm00001eb356450
GRMZM2G088309	M01	-	-	C2C2-YABBY	YAB2	1086	AAACCCTA	-917	TCTCCCGC	-	-	C2C2-YABBY transcription factor; DL related protein; Protein DROOPING LEAF; Uncharacterized protein [Source:UniProtKB/TrEMBL;Acc:B6T6E1]	YABBY protein	Zm00001d028216	Zm00001eb008680
GRMZM2G089400	M01	-	-	-	-	-	-	1493	TTTCCCGC	-	-	Lipid binding protein [Source:UniProtKB/TrEMBL;Acc:K7VDB3]	Bifunctional inhibitor/plant lipid transfer protein/seed storage helical domain	Zm00001d036550	Zm00001eb273530
GRMZM2G089696	M01	-	-	-	-	-637	AAACCCTA	1172	TCTCCCGC	-	-	Putative uncharacterized protein [Source:UniProtKB/TrEMBL;Acc:B6TA07]	Domain of unknown function DUF3598	Zm00001d013240	Zm00001eb214510
GRMZM2G089713	M01	-	-	-	Sh1	-	-	+ 84|+ 824	TTTGGCGC |TTTGCCGC	-	-	Sucrose synthase 1 [Source:UniProtKB/Swiss-Prot;Acc:P04712]	Sucrose synthase, plant/cyanobacteria	Zm00001d045042	Zm00001eb374090
GRMZM2G089783	M01	-	-	-	-	-	-	+ 1215|+ 1293	TCTCCCGC |TCTCCCGC	-	-	Prenylated Rab receptor 2 [Source:UniProtKB/TrEMBL;Acc:B6U432]	Prenylated rab acceptor PRA1	Zm00001d052322	Zm00001eb195070
GRMZM2G091278	M01	-	-	-	-	-	-	-1090	TTTGGCGC	-	-	--	Glycosyl transferase, family 14	Zm00001d031094	Zm00001eb032020
GRMZM2G091652	M01	-	-	-	-	-	-	830	TCTCCCGC	-	-	Putative DEAD-box ATP-dependent RNA helicase family protein; Uncharacterized protein [Source:UniProtKB/TrEMBL;Acc:B4F9Y2]	RNA helicase, DEAD-box type, Q motif	Zm00001d036897	Zm00001eb276780
GRMZM2G091717	M01	-	-	-	-	-	-	239	TTTCCCGC	-	-	Putative uncharacterized protein [Source:UniProtKB/TrEMBL;Acc:B6U6V0]	Acyl-CoA N-acyltransferase	Zm00001d003660	Zm00001eb082730
GRMZM2G092568	M01	-	-	-	-	-	-	1104	TCTCCCGC	-	-	Uncharacterized protein [Source:UniProtKB/TrEMBL;Acc:K7VBB0]	Phosphotransferase KptA/Tpt1	Zm00001d045447	Zm00001eb377990
GRMZM2G092672	M01	-	-	-	-	-	-	1234	TCTCCCGC	-	-	--	Leucine-rich repeat, typical subtype	Zm00001d017071	Zm00001eb245940
GRMZM2G092945	M01	-	-	-	-	-	-	639	TTTCCCGC	-	-	Uncharacterized protein [Source:UniProtKB/TrEMBL;Acc:C0PEG4]	Amino acid transporter, transmembrane	Zm00001d012229	Zm00001eb366300
GRMZM2G093146	M01	-	-	-	-	-1312	AAACCCTA	-	-	-	-	Uncharacterized protein [Source:UniProtKB/TrEMBL;Acc:C0HHD4]	Di-trans-poly-cis-decaprenylcistransferase-like, conserved site	Zm00001d045169	Zm00001eb375270
GRMZM2G093291	M01	-	-	-	-	-	-	-549	TCTCCCGC	-	-	Uncharacterized protein [Source:UniProtKB/TrEMBL;Acc:C0PGM9]	Pentatricopeptide repeat	Zm00001d045550	Zm00001eb378980
GRMZM2G093341	M01	-	-	-	-	-1434	AAACCCTA	-	-	-	-	--	Quinonprotein alcohol dehydrogenase-like-superfamily	Zm00001d002204;Zm00001d002205;Zm00001d002225	Zm00001eb069730;Zm00001eb069750;Zm00001eb069950;Zm00001eb069960
GRMZM2G093705	M01	-	-	-	-	-	-	1272	TCTCCCGC	-	-	ATPase [Source:UniProtKB/TrEMBL;Acc:B6U9K4]	ATPase, BadF/BadG/BcrA/BcrD type	Zm00001d018793	Zm00001eb299940
GRMZM2G094664	M01	-	-	-	-	-	-	120	TTTCGCGC	-	-	--	NB-ARC	Zm00001d007851	Zm00001eb117720
GRMZM2G094867	M01	-	-	-	-	-	-	1073	TCTCCCGC	-	-	Uncharacterized protein [Source:UniProtKB/TrEMBL;Acc:B4FKK7]	Late embryogenesis abundant protein, LEA-14	Zm00001d019142	Zm00001eb303040
GRMZM2G095898	M01	-	-	-	-	1102	AAACCCTA	-	-	-	-	Uncharacterized protein [Source:UniProtKB/TrEMBL;Acc:K7UCI7]	Bax inhibitor 1-related	Zm00001d052964	Zm00001eb200530
GRMZM2G096343	M01	-	-	-	-	-	-	-484	TCTCCCGC	-	-	Uncharacterized protein [Source:UniProtKB/TrEMBL;Acc:K7UZR9]	Protease-associated domain, PA	Zm00001d051873	Zm00001eb190960
GRMZM2G097084	M01	-	-	-	-	-	-	470	TTTCGCGC	-	-	--	Knottin	-	Zm00001eb091460
GRMZM2G097277	M01	-	-	-	-	-	-	-690	TTTCCCGC	-	-	Uncharacterized protein [Source:UniProtKB/TrEMBL;Acc:C4J2T5]	Glycoside hydrolase, superfamily	Zm00001d007195	Zm00001eb111760
GRMZM2G097421	M01	-	-	-	-	-	-	-	-	638	TAGATAGATATA	Non-imprinted in Prader-Willi/Angelman syndrome region protein 1; Uncharacterized protein [Source:UniProtKB/TrEMBL;Acc:B4F8K9]	Magnesium transporter NIPA	Zm00001d010198	Zm00001eb348730
GRMZM2G097504	M01	-	-	-	-	-	-	-511	TTTCCCGC	-	-	Uncharacterized protein [Source:UniProtKB/TrEMBL;Acc:C0P8X3]	Saposin-like type B, 1	Zm00001d025539	Zm00001eb423520
GRMZM2G097618	M01	-	-	-	-	-	-	-1399	TCTCCCGC	-	-	Uncharacterized protein [Source:UniProtKB/TrEMBL;Acc:K7U6E2]	--	-	Zm00001eb429980
GRMZM2G097856	M01	-	-	-	-	709	AAACCCTA	-	-	-	-	--	Cold acclimation WCOR413	Zm00001d018856	Zm00001eb300650
GRMZM2G098420	M01	-	-	-	-	-	-	-669	TTTCCCGC	-	-	Uncharacterized protein [Source:UniProtKB/TrEMBL;Acc:B4FD92]	Autophagy-related protein 5	Zm00001d015009	Zm00001eb230080
GRMZM2G098679	M01	-	-	-	-	-	-	-595	TCTCCCGC	-	-	Solute carrier family 2, facilitated glucose transporter member 8 [Source:UniProtKB/TrEMBL;Acc:B6TZY0]	Sugar/inositol transporter	Zm00001d009603	Zm00001eb344020
GRMZM2G098721	M01	-	-	-	-	-	-	- 1394|+ 1320|+ 171	TTTCGCGC |TTTGCCGC |TCTCCCGC	-	-	Uncharacterized protein [Source:UniProtKB/TrEMBL;Acc:K7VEL2]	Transcription elongation factor 1	Zm00001d045320	-
GRMZM2G099086	M01	-	-	-	-	-	-	1113	TCTCCCGC	-	-	Putative uncharacterized protein [Source:UniProtKB/TrEMBL;Acc:B6UGC6]	Histidine phosphatase superfamily, clade-1	Zm00001d019980	Zm00001eb309010
GRMZM2G099353	M01	-	-	-	-	-	-	-	-	- 752|- 764|- 1274|- 1302|- 1339	TAGATAGATAGA |TAGATAGATAGA |TAGATAGATAGA |TAGATAGATAGA |TAGATAGATAGA	Uncharacterized protein [Source:UniProtKB/TrEMBL;Acc:K7TYZ4]	--	Zm00001d048896	Zm00001eb167280
GRMZM2G099666	M01	-	-	-	-	-	-	-1132	TCTCCCGC	-	-	Acyl-coenzyme A oxidase [Source:UniProtKB/TrEMBL;Acc:K7TR99]	Acyl-CoA oxidase/dehydrogenase, type 1	Zm00001d048890	Zm00001eb167230
GRMZM2G100076	M01	-	-	-	-	-	-	1274	TCTCCCGC	-	-	Uncharacterized protein [Source:UniProtKB/TrEMBL;Acc:B4FTK5]	--	Zm00001d048764	Zm00001eb166160
GRMZM2G100700	M01	-	-	-	-	-	-	-366	TTTGCCGC	-	-	Cytochrome c biogenesis C [Source:UniProtKB/TrEMBL;Acc:Q0GR56]	Cytochrome c-type biogenesis protein CcmC	-	-
GRMZM2G100898	M01	-	-	-	-	-	-	953	TCTCCCGC	-	-	--	Zinc finger-XS domain	Zm00001d039867	Zm00001eb124430
GRMZM2G101058	M01	-	-	C2C2-GATA	GATA28	787	AAACCCTA	-	-	-	-	GATA transcription factor 9; Putative GATA transcription factor family protein; Uncharacterized protein [Source:UniProtKB/TrEMBL;Acc:B6STZ1]	Zinc finger, GATA-type	Zm00001d047081	Zm00001eb391280
GRMZM2G101125	M01	-	-	-	-	-	-	1119	TTTCCCGC	-	-	Uncharacterized protein [Source:UniProtKB/TrEMBL;Acc:B4FZR5]	Amino acid transporter, transmembrane	Zm00001d052063	Zm00001eb192710
GRMZM2G101342	M01	-	-	-	-	-	-	-960	TTTGCCGC	-	-	Uncharacterized protein [Source:UniProtKB/TrEMBL;Acc:K7V5A6]	--	Zm00001d053384	Zm00001eb204060
GRMZM2G101545	M01	-	-	-	-	377	AAACCCTA	-	-	-	-	Uncharacterized protein [Source:UniProtKB/TrEMBL;Acc:C4IZK5]	F-box domain, cyclin-like	Zm00001d018687;Zm00001d018690	Zm00001eb298860;Zm00001eb298880;Zm00001eb298890;Zm00001eb298900;Zm00001eb298910;Zm00001eb298920
GRMZM2G101646	M01	-	-	-	-	728	AAACCCTA	-	-	-	-	--	Protein of unknown function DUF674	Zm00001d039805	Zm00001eb123950
GRMZM2G101682	M01	-	-	-	-	- 650|- 707|+ 309	AAACCCTA |AAACCCTA |AAACCCTA	-	-	-	-	Uncharacterized protein [Source:UniProtKB/TrEMBL;Acc:B4FUP7]	--	Zm00001d034506	Zm00001eb061320
GRMZM2G101875	M01	-	-	-	-	-	-	-96	TTTCGCGC	-	-	Uncharacterized protein [Source:UniProtKB/TrEMBL;Acc:B7ZX64]	AMP-dependent synthetase/ligase	Zm00001d024722;Zm00001d024723	Zm00001eb417140;Zm00001eb417150
GRMZM2G102183	M01	-	-	-	-	- 671|- 741|+ 324	AAACCCTA |AAACCCTA |AAACCCTA	-	-	-	-	Malate synthase, glyoxysomal [Source:UniProtKB/Swiss-Prot;Acc:P49081]	Malate synthase-like	Zm00001d003247	Zm00001eb079170
GRMZM2G102218	M01	-	-	C2C2-YABBY	YAB7	1039	AAACCCTA	-869	TCTCCCGC	-	-	Putative YABBY domain transcription factor family protein [Source:UniProtKB/TrEMBL;Acc:K7VG89]	YABBY protein	Zm00001d048083	Zm00001eb400130
GRMZM2G102318	M01	-	-	-	-	-	-	450	TTTGGCGC	-	-	Putative cytochrome P450 superfamily protein; Uncharacterized protein [Source:UniProtKB/TrEMBL;Acc:B4FLP9]	Cytochrome P450, E-class, group I	Zm00001d011417	Zm00001eb358750;Zm00001eb358760
GRMZM2G102346	M01	-	-	-	-	1004	AAACCCTA	-	-	-	-	Uncharacterized protein [Source:UniProtKB/TrEMBL;Acc:C0PD42]	Trypsin-like cysteine/serine peptidase domain	Zm00001d002323	Zm00001eb070820
GRMZM2G102601	M01	-	-	-	-	1265	AAACCCTA	-	-	-	-	Ethylene receptor [Source:UniProtKB/TrEMBL;Acc:Q6JN52]	Signal transduction histidine kinase-related protein, C-terminal	Zm00001d013486	Zm00001eb216810
GRMZM2G103070	M01	-	-	-	-	-	-	1179	TTTCGCGC	-	-	--	Protein kinase-like domain	Zm00001d015649;Zm00001d015650	Zm00001eb234920
GRMZM2G103182	M01	-	-	-	-	-	-	960	TCTCCCGC	-	-	Putative uncharacterized protein [Source:UniProtKB/TrEMBL;Acc:B6SU08]	--	Zm00001d014868	Zm00001eb228710;Zm00001eb228720;Zm00001eb228730
GRMZM2G103236	M01	-	-	-	-	-	-	+ 551|+ 329	TTTGGCGC |TCTCCCGC	-	-	CHL-CPN10; Uncharacterized protein [Source:UniProtKB/TrEMBL;Acc:B4FAE4]	GroES-like	-	-
GRMZM2G103475	M01	-	-	-	-	435	AAACCCTA	947	TCTCCCGC	-	-	--	--	Zm00001d045389	Zm00001eb377380
GRMZM2G103721	M01	-	-	-	-	-	-	1344	TCTCCCGC	-	-	Uncharacterized protein [Source:UniProtKB/TrEMBL;Acc:K7TZ97]	Protein kinase-like domain	Zm00001d050219	Zm00001eb178330
GRMZM2G103825	M01	-	-	-	-	783	AAACCCTA	-	-	-	-	Uncharacterized protein [Source:UniProtKB/TrEMBL;Acc:K7UH21]	Amidase signature domain	Zm00001d024936	Zm00001eb418940
GRMZM2G104078	M01	-	-	NAC	NACTF101	-	-	1122	TTTCCCGC	-	-	ANAC044; Putative NAC domain transcription factor superfamily protein [Source:UniProtKB/TrEMBL;Acc:B6TBS0]	No apical meristem (NAM) protein	Zm00001d050960	Zm00001eb183700
GRMZM2G104166	M01	-	-	-	-	186	AAACCCTA	-	-	-	-	Uncharacterized protein [Source:UniProtKB/TrEMBL;Acc:B4FYF0]	Src homology-3 domain	Zm00001d002810	Zm00001eb075310
GRMZM2G105283	M01	-	-	-	-	-309	AAACCCTA	-	-	-	-	Uncharacterized protein [Source:UniProtKB/TrEMBL;Acc:B4F7Z6]	--	Zm00001d042996	Zm00001eb149010
GRMZM2G105415	M01	-	-	-	-	-	-	-672	TTTCGCGC	-	-	Uncharacterized protein [Source:UniProtKB/TrEMBL;Acc:B4FLM8]	Serine/threonine-protein kinase, active site	Zm00001d027415	Zm00001eb001590
GRMZM2G105631	M01	-	-	-	-	1154	AAACCCTA	905	TTTGGCGC	-	-	CSLA1-cellulose synthase-like family A; mannan synthase; CSLA1-cellulose synthase-like family isoform 1; CSLA1-cellulose synthase-like family isoform 2; Uncharacterized protein [Source:UniProtKB/TrEMBL;Acc:B4FBD8]	--	Zm00001d053696	Zm00001eb206230
GRMZM2G105844	M01	-	-	-	-	-	-	-284	TTTCCCGC	-	-	Alpha-expansin 15 [Source:UniProtKB/TrEMBL;Acc:B6TP92]	Expansin/pollen allergen, DPBB domain	Zm00001d018031	-
GRMZM2G106604	M01	-	-	-	-	-	-	+ 621|- 1037	TTTCGCGC |TCTCCCGC	-	-	Putative uncharacterized protein [Source:UniProtKB/TrEMBL;Acc:B6SV63]	Zein-binding domain	Zm00001d007503	Zm00001eb114280
GRMZM2G106810	M01	-	-	-	-	-	-	1346	TTTGCCGC	-	-	Uncharacterized protein [Source:UniProtKB/TrEMBL;Acc:B4FZ25]	Per1-like	Zm00001d003352	Zm00001eb080120
GRMZM2G107620	M01	-	-	-	-	-276	AAACCCTA	-	-	-	-	Uncharacterized protein [Source:UniProtKB/TrEMBL;Acc:K7TTA7]	Regulatory protein RecX	Zm00001d026555	Zm00001eb433160
GRMZM2G108767	M01	-	-	-	-	-	-	624	TCTCCCGC	-	-	Senescence-associated-like protein [Source:UniProtKB/TrEMBL;Acc:B6SYC4]	Zinc finger, FYVE-type	Zm00001d022148	Zm00001eb327510
GRMZM2G108875	M01	-	-	-	-	-1434	AAACCCTA	-	-	-	-	--	Quinonprotein alcohol dehydrogenase-like-superfamily	Zm00001d002211	Zm00001eb069820
GRMZM2G109405	M01	-	-	-	-	-	-	+ 695|- 1404	TTTGGCGC |TCTCCCGC	-	-	Phosphatase DCR2 [Source:UniProtKB/TrEMBL;Acc:B6TXQ1]	Phosphoesterase At2g46880	Zm00001d021299	Zm00001eb319660
GRMZM2G110023	M01	-	-	-	-	-88	AAACCCTA	455	TCTCCCGC	-	-	ATP-dependent Clp protease ATP-binding subunit clpA; Uncharacterized protein [Source:UniProtKB/TrEMBL;Acc:B6SZN2]	Clp, N-terminal	Zm00001d028414	Zm00001eb010590
GRMZM2G110330	M01	-	-	-	-	-434	AAACCCTA	-	-	-	-	--	F-box domain, cyclin-like	Zm00001d018306	Zm00001eb257180
GRMZM2G110511	M01	-	-	-	CZOG2	- 614|+ 104|+ 186	AAACCCTA |AAACCCTA |AAACCCTA	-	-	-	-	Cis-zeatin O-glucosyltransferase 2 [Source:UniProtKB/Swiss-Prot;Acc:Q8RXA5]	UDP-glucuronosyl/UDP-glucosyltransferase	Zm00001d012335	Zm00001eb367250;Zm00001eb367260
GRMZM2G110681	M01	-	-	-	-	- 80|+ 1069	AAACCCTA |AAACCCTA	-1328	TCTCCCGC	-	-	Uncharacterized protein [Source:UniProtKB/TrEMBL;Acc:C0PF63]	Protein of unknown function DUF506, plant	Zm00001d032955;Zm00001d032956	Zm00001eb047990;Zm00001eb048000
GRMZM2G110913	M01	-	-	LBD	LBD3	-	-	-	-	502	TAGATAGATAGA	Uncharacterized protein [Source:UniProtKB/TrEMBL;Acc:C0HGH5]	Lateral organ boundaries, LOB	Zm00001d028413	Zm00001eb010570
GRMZM2G111394	M01	-	-	-	-	-	-	1154	TCTCCCGC	-	-	Uncharacterized protein [Source:UniProtKB/TrEMBL;Acc:K7UJN3]	Protein of unknown function DUF1645	Zm00001d037181	-
GRMZM2G111611	M01	-	-	-	-	-	-	1295	TCTCCCGC	-	-	Uncharacterized protein; Vesicle transport v-SNARE 13 [Source:UniProtKB/TrEMBL;Acc:B6SMF2]	Vesicle transport v-SNARE, N-terminal	Zm00001d043700	Zm00001eb155310
GRMZM2G111679	M01	-	-	-	-	-	-	-1107	TTTCCCGC	-	-	Uncharacterized protein [Source:UniProtKB/TrEMBL;Acc:B4FW21]	Late embryogenesis abundant protein, LEA-14	Zm00001d013504	Zm00001eb216980
GRMZM2G111898	M01	-	-	-	-	-1158	AAACCCTA	-	-	-	-	Uncharacterized protein [Source:UniProtKB/TrEMBL;Acc:K7VA11]	--	Zm00001d008541	Zm00001eb335160
GRMZM2G111917	M01	-	-	-	-	981	AAACCCTA	-305	TTTGGCGC	-	-	Uncharacterized protein [Source:UniProtKB/TrEMBL;Acc:C0P986]	--	-	Zm00001eb088700
GRMZM2G113017	M01	-	-	-	-	- 19|+ 218	AAACCCTA |AAACCCTA	-	-	-	-	Uncharacterized protein [Source:UniProtKB/TrEMBL;Acc:K7UD11]	FeS cluster insertion, C-terminal, conserved site	Zm00001d036145	Zm00001eb270460
GRMZM2G113476	M01	-	-	-	-	-	-	+ 1069|+ 1140	TTTCGCGC |TCTCCCGC	-	-	Uncharacterized protein [Source:UniProtKB/TrEMBL;Acc:B4FJW1]	UbiA prenyltransferase family	Zm00001d006657	Zm00001eb107520
GRMZM2G113781	M01	-	-	-	-	-	-	1225	TCTCCCGC	-	-	LysM domain containing protein [Source:UniProtKB/TrEMBL;Acc:B6UB83]	Peptidoglycan-binding Lysin subgroup	Zm00001d032656	Zm00001eb045390
GRMZM2G113866	M01	-	-	-	-	-	-	- 263|- 939|+ 1475	TTTGCCGC |TTTGCCGC |TCTCCCGC	-	-	Sigma factor sigB regulation protein rsbQ; Uncharacterized protein [Source:UniProtKB/TrEMBL;Acc:C0PEF2]	--	Zm00001d047335	Zm00001eb393500
GRMZM2G114129	M01	-	-	-	-	-	-	-587	TTTGCCGC	-	-	Putative uncharacterized protein [Source:UniProtKB/TrEMBL;Acc:B6T2B8]	--	-	-
GRMZM2G114702	M01	-	-	-	-	-	-	1173	TCTCCCGC	-	-	Uncharacterized protein [Source:UniProtKB/TrEMBL;Acc:B6TJ12]	--	Zm00001d050324	Zm00001eb179090
GRMZM2G115065	M01	-	-	-	-	170	AAACCCTA	-1014	TTTGGCGC	-	-	Uncharacterized protein [Source:UniProtKB/TrEMBL;Acc:K7UT38]	Glycoside hydrolase, superfamily	Zm00001d038271	Zm00001eb288750
GRMZM2G116376	M01	-	-	-	-	-	-	1148	TTTCGCGC	-	-	Uncharacterized protein [Source:UniProtKB/TrEMBL;Acc:C4J8T1]	Serine/threonine-protein kinase, active site	Zm00001d053158	Zm00001eb202220
GRMZM2G116434	M01	-	-	-	-	-	-	-1072	TCTCCCGC	-	-	UPF0183 protein; Uncharacterized protein [Source:UniProtKB/TrEMBL;Acc:B4FSF3]	Uncharacterised protein family UPF0183	Zm00001d014771	Zm00001eb227930
GRMZM2G116514	M01	-	-	-	-	-	-	614	TTTCGCGC	-	-	Uncharacterized protein [Source:UniProtKB/TrEMBL;Acc:B4G1H4]	Peptidase S54, rhomboid domain	Zm00001d021231	Zm00001eb319050
GRMZM2G116876	M01	-	-	-	-	733	AAACCCTA	-	-	-	-	--	Phosphoesterase	Zm00001d012924	Zm00001eb211410
GRMZM2G117441	M01	-	-	-	-	-778	AAACCCTA	1193	TCTCCCGC	-	-	Uncharacterized protein [Source:UniProtKB/TrEMBL;Acc:B4FWL3]	Zinc finger, C2H2-like	Zm00001d053883	Zm00001eb208070
GRMZM2G118019	M01	-	-	-	-	-	-	1001	TTTGGCGC	-	-	Sodium/hydrogen exchanger [Source:UniProtKB/TrEMBL;Acc:K7V8P4]	Na+/H+ exchanger	Zm00001d045883	Zm00001eb381570
GRMZM2G118243	M01	-	-	-	GL13	-1060	AAACCCTA	-	-	-	-	Uncharacterized protein [Source:UniProtKB/TrEMBL;Acc:C0PKY7]	Plant PDR ABC transporter associated	Zm00001d039631	Zm00001eb122470
GRMZM2G118344	M01	-	-	-	-	730	AAACCCTA	-	-	-	-	Putative RING zinc finger domain superfamily protein; Uncharacterized protein [Source:UniProtKB/TrEMBL;Acc:C0HG98]	Zinc finger, RING-type	Zm00001d037536	Zm00001eb282290
GRMZM2G118497	M01	-	-	-	-	-	-	1336	TCTCCCGC	-	-	Uncharacterized protein [Source:UniProtKB/TrEMBL;Acc:C0HGV8]	Cation efflux protein	Zm00001d028344	Zm00001eb009890
GRMZM2G119494	M01	-	-	-	-	-	-	1029	TCTCCCGC	-	-	Glycoside hydrolase, family 28; Uncharacterized protein [Source:UniProtKB/TrEMBL;Acc:B6TX01]	Pectin lyase fold/virulence factor	Zm00001d027441	Zm00001eb001830
GRMZM2G119759	M01	-	-	-	-	-	-	1368	TTTGGCGC	-	-	Uncharacterized protein [Source:UniProtKB/TrEMBL;Acc:C4J6J3]	Serine-threonine/tyrosine-protein kinase catalytic domain	Zm00001d001786	Zm00001eb065760
GRMZM2G120971	M01	-	-	-	-	-	-	741	TCTCCCGC	-	-	Uncharacterized protein [Source:UniProtKB/TrEMBL;Acc:C4J006]	Transcription factor IIS, N-terminal	Zm00001d022314	Zm00001eb329070
GRMZM2G121070	M01	-	-	-	-	-	-	-1016	TTTGCCGC	-	-	Uncharacterized protein [Source:UniProtKB/TrEMBL;Acc:C0P495]	Sugar transporter, conserved site	Zm00001d002191	Zm00001eb069630
GRMZM2G121208	M01	-	-	-	-	-	-	-883	TCTCCCGC	-	-	Uncharacterized protein [Source:UniProtKB/TrEMBL;Acc:C0PPI1]	Protein of unknown function DUF778	Zm00001d038852	Zm00001eb294260
GRMZM2G124175	M01	-	-	-	-	445	AAACCCTA	-	-	-	-	--	Aldehyde oxidase/xanthine dehydrogenase, molybdopterin binding	Zm00001d013098	Zm00001eb213190
GRMZM2G124654	M01	-	-	-	-	-935	AAACCCTA	-	-	-	-	--	--	Zm00001d041743;Zm00001d041744	Zm00001eb138070
GRMZM2G124915	M01	-	-	-	-	-	-	-598	TTTCCCGC	-	-	Putative seven in absentia domain family protein; Ubiquitin ligase SINAT3; Uncharacterized protein [Source:UniProtKB/TrEMBL;Acc:B4FCG7]	Zinc finger, SIAH-type	Zm00001d037790	Zm00001eb284450
GRMZM2G125083	M01	-	-	-	-	-	-	-939	TTTGCCGC	-	-	Uncharacterized protein [Source:UniProtKB/TrEMBL;Acc:K7TXD8]	Tafazzin	Zm00001d026549;Zm00001d045253	Zm00001eb376030;Zm00001eb433110
GRMZM2G125175	M01	-	-	-	-	-	-	1271	TCTCCCGC	-	-	Thioesterase family protein [Source:UniProtKB/TrEMBL;Acc:B6TUG9]	Thioesterase superfamily	Zm00001d019599	Zm00001eb306670
GRMZM2G125424	M01	-	-	-	-	-	-	-1252	TTTCCCGC	293	TAGATATAGATA	Uncharacterized protein [Source:UniProtKB/TrEMBL;Acc:C0PGU4]	ABC transporter-like	Zm00001d025590	Zm00001eb424060
GRMZM2G126397	M01	-	-	-	-	359	AAACCCTA	-	-	-	-	Nonspecific lipid-transfer protein; Putative lipid-transfer protein 3; Uncharacterized protein [Source:UniProtKB/TrEMBL;Acc:B6SIF2]	Plant lipid transfer protein/Par allergen	Zm00001d043049	Zm00001eb149490
GRMZM2G126706	M01	-	-	-	-	1218	AAACCCTA	-	-	-	-	Uncharacterized protein [Source:UniProtKB/TrEMBL;Acc:B4FNQ9]	Ribosomal protein L7Ae/L30e/S12e/Gadd45	Zm00001d022268;Zm00001d022269	Zm00001eb328690
GRMZM2G127034	M01	-	-	-	-	+ 1105|+ 1449	AAACCCTA |AAACCCTA	-	-	-	-	AT hook motif family protein [Source:UniProtKB/TrEMBL;Acc:B6THS5]	AT hook-like	Zm00001d042960	Zm00001eb148770
GRMZM2G127115	M01	-	-	-	-	-	-	-1103	TTTGCCGC	-	-	Uncharacterized protein [Source:UniProtKB/TrEMBL;Acc:K7UKY9]	Villin/Gelsolin	Zm00001d037497	Zm00001eb281890
GRMZM2G127123	M01	-	-	-	-	-	-	-1054	TTTGCCGC	-	-	Beta-galactosidase [Source:UniProtKB/TrEMBL;Acc:B8A0V4]	Glycoside hydrolase, superfamily	Zm00001d028474	Zm00001eb011050
GRMZM2G127453	M01	-	-	-	-	-496	AAACCCTA	-	-	-	-	Putative uncharacterized protein [Source:UniProtKB/TrEMBL;Acc:B6TT76]	--	Zm00001d043289;Zm00001d043290	Zm00001eb151640
GRMZM2G128608	M01	-	-	-	-	-	-	-1437	TTTCGCGC	-	-	Putative FYVE zinc finger containing actin-binding-domain protein family [Source:UniProtKB/TrEMBL;Acc:K7UEA9]	Zinc finger, FYVE-type	Zm00001d053541	Zm00001eb204850
GRMZM2G128748	M01	-	-	-	-	-	-	1424	TTTGGCGC	-	-	Uncharacterized protein [Source:UniProtKB/TrEMBL;Acc:C0PGF0]	ATPase, AAA-type, core	Zm00001d009702	Zm00001eb344850
GRMZM2G129071	M01	-	-	-	-	-	-	-290	TCTCCCGC	-	-	Putative putrescine-binding domain family protein; Uncharacterized protein [Source:UniProtKB/TrEMBL;Acc:B7ZYY2]	Bacterial periplasmic spermidine/putrescine-binding protein	Zm00001d026238;Zm00001d026244	Zm00001eb430270;Zm00001eb430280;Zm00001eb430350
GRMZM2G129234	M01	-	-	-	-	-	-	874	TTTCGCGC	-	-	Uncharacterized protein [Source:UniProtKB/TrEMBL;Acc:K7VJQ2]	Yip1 domain	Zm00001d038312	Zm00001eb289090
GRMZM2G129448	M01	-	-	-	-	-	-	-138	TCTCCCGC	-	-	ENT domain containing protein; Uncharacterized protein [Source:UniProtKB/TrEMBL;Acc:B4FYN3]	EMSY N-terminal	Zm00001d052893	Zm00001eb199900
GRMZM2G129957	M01	-	-	-	-	-1434	AAACCCTA	-	-	-	-	--	Quinonprotein alcohol dehydrogenase-like-superfamily	Zm00001d002216;Zm00001d002217	Zm00001eb069870;Zm00001eb069880;Zm00001eb069890
GRMZM2G130356	M01	-	-	-	-	-	-	-639	TCTCCCGC	-	-	Uncharacterized protein [Source:UniProtKB/TrEMBL;Acc:B4FL21]	--	Zm00001d044289	Zm00001eb160360;Zm00001eb160370
GRMZM2G131155	M01	-	-	-	-	-	-	-561	TTTCGCGC	-	-	Uncharacterized protein [Source:UniProtKB/TrEMBL;Acc:C0PKD6]	--	Zm00001d003669	Zm00001eb082820
GRMZM2G131262	M01	-	-	-	-	-	-	1001	TTTCCCGC	-	-	Uncharacterized protein [Source:UniProtKB/TrEMBL;Acc:B4FCN1]	X8	Zm00001d022059	Zm00001eb326830
GRMZM2G131769	M01	-	-	-	-	-667	AAACCCTA	-	-	-	-	Grx_S17-glutaredoxin subgroup II; Uncharacterized protein [Source:UniProtKB/TrEMBL;Acc:B4FSW8]	Thioredoxin-like fold	Zm00001d032546	Zm00001eb044380
GRMZM2G132000	M01	-	-	-	-	-1140	AAACCCTA	-	-	-	-	Ubiquitin-like protein 5; Uncharacterized protein [Source:UniProtKB/TrEMBL;Acc:B4FLL1]	Ubiquitin supergroup	Zm00001d004936	-
GRMZM2G132971	M01	-	-	HSF	HSFTF11	-699	AAACCCTA	-	-	-	-	Heat shock factor protein HSF30; Uncharacterized protein [Source:UniProtKB/TrEMBL;Acc:B4FXN9]	Heat shock factor (HSF)-type, DNA-binding	Zm00001d034433	Zm00001eb060670;Zm00001eb060680
GRMZM2G133023	M01	-	-	-	-	-	-	1329	TCTCCCGC	-	-	--	Domain of unknown function DUF3700	Zm00001d034433	Zm00001eb060670;Zm00001eb060680
GRMZM2G133512	M01	-	-	-	-	-	-	245	TTTGGCGC	-	-	DNA-directed RNA polymerase [Source:UniProtKB/TrEMBL;Acc:K7TLH8]	RNA polymerase, beta subunit, protrusion	Zm00001d024470	Zm00001eb415030
GRMZM2G133621	M01	-	-	-	-	-	-	1469	TCTCCCGC	-	-	Uncharacterized protein [Source:UniProtKB/TrEMBL;Acc:B4FX62]	Phox/Bem1p	Zm00001d012007	Zm00001eb364290
GRMZM2G133806	M01	-	-	LBD	LBD40	1226	AAACCCTA	428	TTTGCCGC	-	-	Protein IAL1 [Source:UniProtKB/Swiss-Prot;Acc:A1YKY7]	Lateral organ boundaries, LOB	Zm00001d012180	Zm00001eb365880
GRMZM2G134497	M01	-	-	-	-	370	AAACCCTA	-	-	-	-	Transmembrane emp24 domain-containing protein 10 [Source:UniProtKB/TrEMBL;Acc:B6U1N3]	GOLD	Zm00001d005857	Zm00001eb100540
GRMZM2G135044	M01	-	-	-	-	-900	AAACCCTA	-	-	-	-	Uncharacterized protein [Source:UniProtKB/TrEMBL;Acc:K7V7X0]	Drug/metabolite transporter	Zm00001d045582	Zm00001eb379310
GRMZM2G137176	M01	-	-	-	-	-	-	16	TTTCGCGC	-	-	Uncharacterized protein [Source:UniProtKB/TrEMBL;Acc:B4FE64]	Terpenoid synthase	Zm00001d053084	Zm00001eb201480
GRMZM2G138511	M01	-	-	-	-	1220	AAACCCTA	-	-	-	-	--	DnaJ domain, conserved site	Zm00001d012913	Zm00001eb211330
GRMZM2G138624	M01	-	-	-	-	-	-	1216	TCTCCCGC	-	-	Uncharacterized protein [Source:UniProtKB/TrEMBL;Acc:K7U5U7]	Isochorismatase-like	Zm00001d051015	Zm00001eb184080
GRMZM2G138698	M01	-	-	-	-	-	-	1488	TCTCCCGC	-	-	Uncharacterized protein [Source:UniProtKB/TrEMBL;Acc:K7V832]	Purple acid phosphatase-like, N-terminal	Zm00001d012573	Zm00001eb369460
GRMZM2G138861	M01	-	-	-	-	-	-	-1023	TTTGCCGC	-	-	Osmotic stress/ABA-activated protein kinase; Serine/threonine-protein kinase SAPK8; Uncharacterized protein [Source:UniProtKB/TrEMBL;Acc:B6TGM8]	Serine/threonine-protein kinase, active site	Zm00001d034161	Zm00001eb058470
GRMZM2G139210	M01	-	-	-	-	1254	AAACCCTA	-	-	-	-	Uncharacterized protein [Source:UniProtKB/TrEMBL;Acc:B8A1B4]	Cyclophilin-like peptidyl-prolyl cis-trans isomerase domain	Zm00001d021332	Zm00001eb319930
GRMZM2G139773	M01	-	-	-	-	-	-	383	TTTGCCGC	-	-	Vacuolar protein-sorting protein bro1 [Source:UniProtKB/TrEMBL;Acc:B6UAE1]	BRO1 domain	Zm00001d017365	Zm00001eb248370
GRMZM2G139920	M01	-	-	-	-	-138	AAACCCTA	-	-	-	-	Uncharacterized protein [Source:UniProtKB/TrEMBL;Acc:C0P3V4]	Amino acid/polyamine transporter I	Zm00001d017472	Zm00001eb249380
GRMZM2G140201	M01	-	-	-	-	-	-	1352	TCTCCCGC	-	-	Uncharacterized protein [Source:UniProtKB/TrEMBL;Acc:B4F8R2]	Glycoside hydrolase, superfamily	Zm00001d043443	Zm00001eb153010
GRMZM2G140590	M01	-	-	-	-	58	AAACCCTA	-	-	-	-	Uncharacterized protein [Source:UniProtKB/TrEMBL;Acc:B4FXV7]	Serine/threonine-protein kinase, active site	Zm00001d010492	Zm00001eb351010
GRMZM2G140924	M01	-	-	-	-	-	-	1359	TTTCGCGC	-	-	Putative RING zinc finger domain superfamily protein isoform 1; Putative RING zinc finger domain superfamily protein isoform 2 [Source:UniProtKB/TrEMBL;Acc:K7TNA7]	Zinc finger, RING-type	Zm00001d026248	Zm00001eb430380
GRMZM2G142409	M01	-	-	-	-	-	-	1064	TTTCGCGC	-	-	Reticulon [Source:UniProtKB/TrEMBL;Acc:B6TG01]	Reticulon	Zm00001d037453	Zm00001eb281500
GRMZM2G142437	M01	-	-	-	-	-	-	887	TCTCCCGC	-	-	Uncharacterized protein [Source:UniProtKB/TrEMBL;Acc:C0PF86]	Pre-ATP-grasp domain	Zm00001d007213	Zm00001eb111890
GRMZM2G142693	M01	-	-	-	-	-	-	-997	TTTCGCGC	-	-	Calcium ion binding protein; Uncharacterized protein [Source:UniProtKB/TrEMBL;Acc:B4FE15]	EF-hand-like domain	-	Zm00001eb236060
GRMZM2G142870	M01	-	-	-	-	-	-	857	TTTGCCGC	-	-	Uncharacterized protein [Source:UniProtKB/TrEMBL;Acc:K7UWA2]	ABC transporter-like	Zm00001d009243	Zm00001eb341220
GRMZM2G142898	M01	-	-	-	-	-	-	-830	TTTCCCGC	-	-	Cellulose synthase catalytic subunit 12 [Source:UniProtKB/TrEMBL;Acc:Q67BC7]	Zinc finger, RING-type	Zm00001d020531	Zm00001eb313250
GRMZM2G143480	M01	-	-	-	-	1185	AAACCCTA	-	-	-	-	6,7-dimethyl-8-ribityllumazine synthase [Source:UniProtKB/TrEMBL;Acc:B6TGS8]	6,7-dimethyl-8-ribityllumazine synthase	Zm00001d026476	Zm00001eb432360
GRMZM2G143599	M01	-	-	-	-	385	AAACCCTA	-	-	-	-	Mps one binder kinase activator-like 1A [Source:UniProtKB/TrEMBL;Acc:B6TBL6]	Mob1/phocein	Zm00001d014235	Zm00001eb223510
GRMZM2G143782	M01	-	-	-	-	-338	AAACCCTA	-	-	-	-	Speckle-type POZ protein [Source:UniProtKB/TrEMBL;Acc:K7UEP7]	TRAF-like	Zm00001d036641	Zm00001eb274280
GRMZM2G144155	M01	-	-	-	-	-	-	-112	TTTCCCGC	-	-	Uncharacterized protein [Source:UniProtKB/TrEMBL;Acc:C0P6M5]	Putative S-adenosyl-L-methionine-dependent methyltransferase	Zm00001d030163	Zm00001eb025460
GRMZM2G144420	M01	-	-	-	-	-	-	1334	TCTCCCGC	-	-	--	P-type ATPase, phosphorylation site	Zm00001d014166	Zm00001eb222960
GRMZM2G144890	M01	-	-	-	-	305	AAACCCTA	-	-	-	-	Uncharacterized protein [Source:UniProtKB/TrEMBL;Acc:B4FXZ7]	RNA recognition motif domain	Zm00001d007772	Zm00001eb116460
GRMZM2G145024	M01	-	-	-	-	-1343	AAACCCTA	-	-	-	-	--	Engulfment/cell motility, ELMO	Zm00001d028966	Zm00001eb015380
GRMZM2G145213	M01	-	-	-	-	-	-	-1172	TCTCCCGC	-	-	14-3-3-like protein; Uncharacterized protein [Source:UniProtKB/TrEMBL;Acc:B4FEW4]	14-3-3 protein	Zm00001d048868	Zm00001eb167080
GRMZM2G145446	M01	-	-	-	-	-947	AAACCCTA	-	-	-	-	Uncharacterized protein [Source:UniProtKB/TrEMBL;Acc:K7W907]	ABC transporter-like	Zm00001d046225	-
GRMZM2G145690	M01	-	-	Homeobox	HB71	-	-	-420	TCTCCCGC	-	-	Homeodomain leucine zipper family IV protein [Source:UniProtKB/TrEMBL;Acc:G2J5S8]	START domain	Zm00001d018225	Zm00001eb256420
GRMZM2G145972	M01	-	-	-	-	-	-	1175	TTTGCCGC	-	-	Uncharacterized protein [Source:UniProtKB/TrEMBL;Acc:C4JAW5]	Pyridine nucleotide-disulphide oxidoreductase, NAD-binding domain	Zm00001d049597	Zm00001eb172970
GRMZM2G146158	M01	-	-	-	-	-6	AAACCCTA	-	-	-	-	--	Nucleotide-diphospho-sugar transferase	-	-
GRMZM2G146225	M01	-	-	-	-	-	-	-1244	TTTGGCGC	-	-	Uncharacterized protein [Source:UniProtKB/TrEMBL;Acc:C0PDT9]	Histone H1/H5	Zm00001d020412	Zm00001eb312190
GRMZM2G146541	M01	-	-	-	-	981	AAACCCTA	-	-	-	-	Uncharacterized protein [Source:UniProtKB/TrEMBL;Acc:K7UR91]	--	-	-
GRMZM2G146794	M01	-	-	-	-	-1245	AAACCCTA	-	-	-	-	Uncharacterized protein [Source:UniProtKB/TrEMBL;Acc:B4FNP1]	Serine/threonine-protein kinase, active site	Zm00001d016197	Zm00001eb238890
GRMZM2G147716	M01	-	-	MADS-MIKC	MADS67	-	-	-1225	TCTCCCGC	-	-	Uncharacterized protein [Source:UniProtKB/TrEMBL;Acc:C0PA60]	Transcription factor, MADS-box	Zm00001d022088	Zm00001eb327040;Zm00001eb327050
GRMZM2G147727	M01	-	-	-	-	851	AAACCCTA	-	-	-	-	Nuclear ribonuclease Z; Uncharacterized protein [Source:UniProtKB/TrEMBL;Acc:B4FNQ3]	Beta-lactamase-like	Zm00001d053351	Zm00001eb203810
GRMZM2G148130	M01	-	-	-	-	1188	AAACCCTA	-	-	-	-	Uncharacterized protein [Source:UniProtKB/TrEMBL;Acc:C0PMJ5]	Ubiquitin-conjugating enzyme/RWD-like	Zm00001d013546	Zm00001eb217340
GRMZM2G148194	M01	-	-	-	-	-	-	-953	TCTCCCGC	-	-	Uncharacterized protein [Source:UniProtKB/TrEMBL;Acc:B7ZWW8]	FMN-dependent dehydrogenase	Zm00001d006868	Zm00001eb109300
GRMZM2G148229	M01	-	-	-	-	-	-	-1470	TTTGCCGC	-	-	Uncharacterized protein [Source:UniProtKB/TrEMBL;Acc:C4JB61]	SNARE associated Golgi protein	Zm00001d022364	Zm00001eb329490
GRMZM2G148506	M01	-	-	E2F-DP	E2F15	- 1355|+ 960	AAACCCTA |AAACCCTA	-	-	-	-	Uncharacterized protein [Source:UniProtKB/TrEMBL;Acc:K7TNU3]	Transcription factor E2F/dimerisation partner (TDP)	Zm00001d026355	Zm00001eb431380
GRMZM2G148962	M01	-	-	-	-	-	-	-640	TTTCCCGC	-	-	--	UspA	Zm00001d012882	Zm00001eb211040
GRMZM2G149091	M01	-	-	-	-	-	-	-893	TTTCCCGC	-	-	Uncharacterized protein [Source:UniProtKB/TrEMBL;Acc:B4FK66]	--	Zm00001d007324	-
GRMZM2G149788	M01	-	-	-	-	12	AAACCCTA	-	-	-	-	--	Zinc finger, DHHC-type, palmitoyltransferase	Zm00001d042714	Zm00001eb146620
GRMZM2G150213	M01	-	-	Orphans	-	-	-	-96	TTTGGCGC	-	-	Uncharacterized protein [Source:UniProtKB/TrEMBL;Acc:C0HFF1]	Protein phosphatase 2C (PP2C)-like	Zm00001d047239	Zm00001eb392700
GRMZM2G150478	M01	-	-	-	-	653	AAACCCTA	-	-	-	-	Putative uncharacterized protein [Source:UniProtKB/TrEMBL;Acc:B6U5W3]	--	Zm00001d041751	Zm00001eb138120
GRMZM2G150524	M01	-	-	-	-	-	-	551	TCTCCCGC	-	-	Uncharacterized protein [Source:UniProtKB/TrEMBL;Acc:B6TW58]	--	Zm00001d035381	Zm00001eb262790;Zm00001eb262800;Zm00001eb262810;Zm00001eb262820
GRMZM2G150683	M01	-	-	-	-	-	-	1076	TCTCCCGC	-	-	Uncharacterized protein [Source:UniProtKB/TrEMBL;Acc:C0HIY6]	X8	Zm00001d022242	Zm00001eb328440
GRMZM2G150762	M01	-	-	-	-	-	-	1035	TTTGCCGC	-	-	Hypersensitive-induced response protein; Uncharacterized protein [Source:UniProtKB/TrEMBL;Acc:Q9M583]	Band 7 protein	Zm00001d005648	Zm00001eb098560;Zm00001eb098570
GRMZM2G151230	M01	-	-	-	-	-	-	-795	TTTCCCGC	-	-	Cell number regulator 2 [Source:UniProtKB/Swiss-Prot;Acc:B6TYV8]	Uncharacterised protein family Cys-rich	Zm00001d050899	Zm00001eb183220
GRMZM2G152056	M01	-	-	-	-	-689	AAACCCTA	1104	TCTCCCGC	-	-	DNL zinc finger family protein [Source:UniProtKB/TrEMBL;Acc:B6TGI7]	Zinc finger, DNL-type	Zm00001d014811	Zm00001eb228290
GRMZM2G152290	M01	-	-	-	-	-1438	AAACCCTA	-	-	-	-	Uncharacterized protein [Source:UniProtKB/TrEMBL;Acc:C0HHU4]	F-box domain, cyclin-like	Zm00001d007686	Zm00001eb115740
GRMZM2G152739	M01	-	-	-	-	-	-	1251	TTTCGCGC	-	-	Uncharacterized protein [Source:UniProtKB/TrEMBL;Acc:B4FPV7]	Lipase, class 3	Zm00001d004706	Zm00001eb090980
GRMZM2G153075	M01	-	-	-	-	- 135|- 256	AAACCCTA |AAACCCTA	1442	TTTGGCGC	-	-	F-box protein FBL2; F-box/LRR repeat-containing protein 2 isoform 1; F-box/LRR repeat-containing protein 2 isoform 2; Uncharacterized protein [Source:UniProtKB/TrEMBL;Acc:B4F7T2]	Leucine-rich repeat, cysteine-containing subtype	Zm00001d038224	Zm00001eb288390
GRMZM2G153627	M01	-	-	-	-	-26	AAACCCTA	-	-	-	-	--	--	Zm00001d013797	Zm00001eb219700
GRMZM2G153769	M01	-	-	-	-	1082	AAACCCTA	-	-	-	-	COP9 signalosome complex subunit 4; Uncharacterized protein [Source:UniProtKB/TrEMBL;Acc:B4FCA4]	Proteasome component (PCI) domain	Zm00001d028143	Zm00001eb008060
GRMZM2G153814	M01	-	-	-	-	1441	AAACCCTA	-	-	-	-	--	--	-	-
GRMZM2G153877	M01	-	-	-	-	-	-	-1275	TTTGCCGC	-	-	Uncharacterized protein [Source:UniProtKB/TrEMBL;Acc:B6U042]	SNARE associated Golgi protein	Zm00001d007062	Zm00001eb110540
GRMZM2G153945	M01	-	-	-	-	-37	AAACCCTA	-	-	-	-	Uncharacterized protein [Source:UniProtKB/TrEMBL;Acc:C0PKH0]	Tyrosine-protein kinase, active site	Zm00001d031689	Zm00001eb037210
GRMZM2G154301	M01	-	-	-	-	-	-	-923	TTTCCCGC	-	-	Uncharacterized protein [Source:UniProtKB/TrEMBL;Acc:C0PJ37]	Peptidoglycan-binding Lysin subgroup	Zm00001d018201	Zm00001eb256190
GRMZM2G154447	M01	-	-	-	-	638	AAACCCTA	-	-	-	-	--	Serine/threonine-protein kinase, active site	Zm00001d014038	Zm00001eb221870;Zm00001eb221880
GRMZM2G154648	M01	-	-	-	-	-	-	1391	TCTCCCGC	-	-	Uncharacterized protein [Source:UniProtKB/TrEMBL;Acc:B4F9A7]	Uncharacterised protein family Ycf23	Zm00001d039029;Zm00001d039031	Zm00001eb296000;Zm00001eb296010
GRMZM2G155314	M01	-	-	-	-	1101	AAACCCTA	1014	TTTCCCGC	-	-	Ankyrin-1; Uncharacterized protein [Source:UniProtKB/TrEMBL;Acc:B4FG08]	Tetratricopeptide TPR-1	Zm00001d030982	Zm00001eb031110
GRMZM2G155397	M01	-	-	-	-	-	-	1141	TTTGCCGC	-	-	--	--	Zm00001d043106	-
GRMZM2G155849	M01	-	-	-	-	-1283	AAACCCTA	-	-	-	-	Transport inhibitor response 1 protein; Uncharacterized protein [Source:UniProtKB/TrEMBL;Acc:B4FYV0]	F-box domain, cyclin-like	Zm00001d007357	Zm00001eb113030;Zm00001eb113040
GRMZM2G156016	M01	-	-	VOZ	VOZ4	-	-	968	TTTGCCGC	-	-	Uncharacterized protein [Source:UniProtKB/TrEMBL;Acc:B8A2B3]	--	Zm00001d043500	Zm00001eb153520
GRMZM2G156150	M01	-	-	-	-	-	-	-708	TTTGCCGC	-	-	Putative CBL-interacting protein kinase family protein [Source:UniProtKB/TrEMBL;Acc:K7TEF9]	Serine/threonine-protein kinase, active site	Zm00001d023360	Zm00001eb406250
GRMZM2G156255	M01	-	-	-	-	-	-	1289	TTTCGCGC	-	-	Uncharacterized protein [Source:UniProtKB/TrEMBL;Acc:K7UK76]	Potassium channel, voltage-dependent, EAG/ELK/ERG	Zm00001d037289	Zm00001eb280210
GRMZM2G157043	M01	-	-	-	-	-	-	880	TCTCCCGC	-	-	Putative CRAL/TRIO domain containing, Sec14p-like phosphatidylinositol transfer family protein [Source:UniProtKB/TrEMBL;Acc:K7V0W8]	CRAL-TRIO domain	Zm00001d011663	Zm00001eb361010
GRMZM2G157564	M01	-	-	-	-	446	AAACCCTA	-	-	-	-	CER5 [Source:UniProtKB/TrEMBL;Acc:K7V410]	ABC-2 type transporter	Zm00001d010426	Zm00001eb350510
GRMZM2G158043	M01	-	-	-	-	-	-	+ 1049|+ 1120	TTTGCCGC |TTTCGCGC	-	-	Pullulanase-type starch debranching enzyme [Source:UniProtKB/TrEMBL;Acc:O81638]	Immunoglobulin E-set	Zm00001d004438	Zm00001eb088740
GRMZM2G158131	M01	-	-	-	-	-	-	-	-	760	TAGATAGATAGA	Putative uncharacterized protein [Source:UniProtKB/TrEMBL;Acc:B6TMV1]	F1F0 ATP synthase OSCP/delta subunit, N-terminal domain	Zm00001d014778	Zm00001eb228000
GRMZM2G159397	M01	-	-	MADS-MIKC	ZMM6	-801	AAACCCTA	-114	TCTCCCGC	-	-	Putative MADS-domain transcription factor; SRF-type transcription factor family protein; Uncharacterized protein [Source:UniProtKB/TrEMBL;Acc:Q84V70]	Transcription factor, MADS-box	Zm00001d031620	Zm00001eb036590
GRMZM2G159660	M01	-	-	-	-	-	-	1101	TCTCCCGC	-	-	Uncharacterized protein [Source:UniProtKB/TrEMBL;Acc:C0PCY8]	Alkaline phosphatase D-related	Zm00001d017053	Zm00001eb245810
GRMZM2G159759	M01	-	-	-	-	-	-	156	TTTCCCGC	-	-	Esterase; Uncharacterized protein [Source:UniProtKB/TrEMBL;Acc:B4FG74]	Lipase, GDSL	Zm00001d016130	Zm00001eb238330
GRMZM2G159899	M01	-	-	-	-	-792	AAACCCTA	-	-	-	-	Uncharacterized protein [Source:UniProtKB/TrEMBL;Acc:B4FBR7]	--	Zm00001d019246	Zm00001eb303950
GRMZM2G159948	M01	-	-	-	KELP1	-1488	AAACCCTA	-	-	-	-	RNA polymerase II transcriptional coactivator KELP [Source:UniProtKB/TrEMBL;Acc:B6U0Q2]	Transcriptional coactivator p15	Zm00001d043705	Zm00001eb155370;Zm00001eb155380;Zm00001eb155390
GRMZM2G161154	M01	-	-	-	-	-	-	-	-	1396	TAGATAGATAGA	Metallothionein-like protein type 2 [Source:UniProtKB/TrEMBL;Acc:B6TYT0]	Metallothionein, family 15, plant	Zm00001d039914	Zm00001eb124800
GRMZM2G161161	M01	-	-	-	-	477	AAACCCTA	-	-	-	-	--	--	-	-
GRMZM2G161472	M01	-	-	-	-	-905	AAACCCTA	-	-	-	-	Putative cytochrome P450 superfamily protein [Source:UniProtKB/TrEMBL;Acc:K7VA31]	Cytochrome P450, E-class, group I	Zm00001d046342	Zm00001eb385070
GRMZM2G161619	M01	-	-	-	-	-	-	1198	TCTCCCGC	-	-	--	--	Zm00001d020658	Zm00001eb314380
GRMZM2G161846	M01	-	-	-	-	-	-	1344	TCTCCCGC	-	-	Uncharacterized protein [Source:UniProtKB/TrEMBL;Acc:C0P643]	Heavy metal-associated domain, HMA	Zm00001d005656	Zm00001eb098630
GRMZM2G162284	M01	-	-	-	HMG103	-	-	-429	TTTCGCGC	-	-	Uncharacterized protein [Source:UniProtKB/TrEMBL;Acc:C4J957]	High mobility group (HMG) box domain	Zm00001d006306	Zm00001eb104350
GRMZM2G162497	M01	-	-	-	-	-	-	540	TTTGGCGC	-	-	Uncharacterized protein [Source:UniProtKB/TrEMBL;Acc:K7UFG4]	--	Zm00001d036832	Zm00001eb276200;Zm00001eb276210
GRMZM2G162508	M01	-	-	-	-	-	-	-369	TTTGCCGC	-	-	3-ketoacyl-CoA synthase [Source:UniProtKB/TrEMBL;Acc:B6T9X3]	Very-long-chain 3-ketoacyl-CoA synthase	Zm00001d032948	Zm00001eb047970
GRMZM2G162758	M01	-	-	-	-	-606	AAACCCTA	-	-	-	-	Uncharacterized protein [Source:UniProtKB/TrEMBL;Acc:B4FMC8]	Cytochrome P450, E-class, group I	Zm00001d032651;Zm00001d032652	Zm00001eb045340;Zm00001eb045350
GRMZM2G163671	M01	-	-	-	-	549	AAACCCTA	-	-	-	-	Maternal Effect Lethal family member; Uncharacterized protein [Source:UniProtKB/TrEMBL;Acc:B4FLP5]	BTB/POZ-like	Zm00001d052768	Zm00001eb198850
GRMZM2G163717	M01	-	-	-	-	-	-	1455	TCTCCCGC	-	-	Uncharacterized protein [Source:UniProtKB/TrEMBL;Acc:B4FUM7]	Zinc finger, DHHC-type, palmitoyltransferase	Zm00001d052766	Zm00001eb198830
GRMZM2G164242	M01	-	-	-	-	422	AAACCCTA	-795	TTTGCCGC	-	-	--	Serine-threonine/tyrosine-protein kinase catalytic domain	Zm00001d015032	Zm00001eb230270
GRMZM2G164358	M01	-	-	-	-	-	-	856	TTTCGCGC	-	-	Putative RING zinc finger domain superfamily protein isoform 1; Putative RING zinc finger domain superfamily protein isoform 2; RHC1A; Uncharacterized protein [Source:UniProtKB/TrEMBL;Acc:B6TI63]	Zinc finger, RING-type	Zm00001d047476	Zm00001eb394660
GRMZM2G164663	M01	-	-	-	-	-	-	- 1436|+ 729	TCTCCCGC |TCTCCCGC	-	-	Uncharacterized protein [Source:UniProtKB/TrEMBL;Acc:B8A047]	Ubiquitin-associated/translation elongation factor EF1B, N-terminal, eukaryote	Zm00001d025359	Zm00001eb421980
GRMZM2G165597	M01	-	-	-	-	-98	AAACCCTA	609	TTTGGCGC	-	-	--	Serine-threonine/tyrosine-protein kinase catalytic domain	Zm00001d004559	Zm00001eb089740
GRMZM2G165836	M01	-	-	-	-	-	-	-1420	TCTCCCGC	-	-	--	--	Zm00001d003320	Zm00001eb079890
GRMZM2G165944	M01	-	-	-	-	-	-	-457	TCTCCCGC	-	-	--	Protein of unknown function DUF869, plant	Zm00001d028412	Zm00001eb010560
GRMZM2G165961	M01	-	-	-	-	186	AAACCCTA	-	-	-	-	Putative DUF231 domain containing family protein [Source:UniProtKB/TrEMBL;Acc:K7UKT1]	PMR5 N-terminal domain	Zm00001d052124	Zm00001eb193280
GRMZM2G166141	M01	-	-	-	-	-	-	-	-	873	TAGATAGAGATA	Uncharacterized protein [Source:UniProtKB/TrEMBL;Acc:K7TJE4]	RmlC-like cupin domain	Zm00001d025059	Zm00001eb419900
GRMZM2G166330	M01	-	-	-	-	325	AAACCCTA	-	-	-	-	Uncharacterized protein [Source:UniProtKB/TrEMBL;Acc:C0PM87]	Lipase, GDSL	Zm00001d015960	Zm00001eb237060
GRMZM2G166713	M01	-	-	-	-	148	AAACCCTA	-	-	-	-	Uncharacterized protein [Source:UniProtKB/TrEMBL;Acc:K7U471]	tRNA-binding domain	Zm00001d051753	Zm00001eb189910
GRMZM2G166771	M01	-	-	-	-	-	-	-254	TTTGGCGC	970	TAGATAGATATA	Uncharacterized protein [Source:UniProtKB/TrEMBL;Acc:B4FRK6]	Serine/threonine-protein kinase, active site	Zm00001d014438	Zm00001eb225020
GRMZM2G167138	M01	-	-	-	-	-	-	-1183	TTTGCCGC	-	-	--	PTR2 family proton/oligopeptide symporter, conserved site	Zm00001d028355	Zm00001eb009990
GRMZM2G167668	M01	-	-	-	-	-931	AAACCCTA	-	-	-	-	--	Helicase, C-terminal	Zm00001d042078	Zm00001eb140810
GRMZM2G167836	M01	-	-	-	-	-1365	AAACCCTA	-	-	-	-	Uncharacterized protein; Vesicle-associated membrane protein 727 [Source:UniProtKB/TrEMBL;Acc:B4FK20]	Synaptobrevin	Zm00001d031942	Zm00001eb039410
GRMZM2G168332	M01	-	-	-	-	-1446	AAACCCTA	-	-	-	-	--	--	Zm00001d021054	Zm00001eb317740
GRMZM2G168809	M01	-	-	-	-	-	-	-586	TTTGCCGC	-	-	Putative uncharacterized protein [Source:UniProtKB/TrEMBL;Acc:B6T2B8]	--	Zm00001d034512	Zm00001eb061390
GRMZM2G169089	M01	-	-	-	DGAT1	-	-	-1287	TCTCCCGC	-	-	O-acyltransferase [Source:UniProtKB/TrEMBL;Acc:K7VF18]	Sterol O-acyltransferase, ACAT/DAG/ARE types	Zm00001d036982	Zm00001eb277490
GRMZM2G169990	M01	-	-	-	-	-	-	-908	TCTCCCGC	-	-	Uncharacterized protein [Source:UniProtKB/TrEMBL;Acc:C0HIX9]	PGG domain	Zm00001d021169	Zm00001eb318560
GRMZM2G170027	M01	-	-	-	-	-	-	- 1366|- 498	TTTGGCGC |TCTCCCGC	-	-	Uncharacterized protein [Source:UniProtKB/TrEMBL;Acc:K7TN70]	Zinc finger, double-stranded RNA binding	Zm00001d023722	Zm00001eb409300
GRMZM2G170805	M01	-	-	-	-	-	-	-1063	TTTGGCGC	-	-	AIG2-like protein; Uncharacterized protein [Source:UniProtKB/TrEMBL;Acc:B4FVZ7]	AIG2-like	Zm00001d014692	Zm00001eb227130
GRMZM2G171311	M01	-	-	-	-	1283	AAACCCTA	1459	TCTCCCGC	-	-	Uncharacterized protein [Source:UniProtKB/TrEMBL;Acc:B7ZZM1]	NET domain	Zm00001d049400	Zm00001eb171330;Zm00001eb171340
GRMZM2G171400	M01	-	-	-	-	-	-	654	TTTGCCGC	-	-	Uncharacterized protein [Source:UniProtKB/TrEMBL;Acc:B4FRB2]	Carbohydrate/puine kinase, PfkB, conserved site	Zm00001d040183	Zm00001eb126820
GRMZM2G171559	M01	-	-	-	-	-	-	1362	TCTCCCGC	-	-	Uncharacterized protein [Source:UniProtKB/TrEMBL;Acc:B6T6C1]	--	Zm00001d032533	Zm00001eb044240
GRMZM2G171622	M01	-	-	-	-	-	-	1403	TCTCCCGC	-	-	Uncharacterized protein [Source:UniProtKB/TrEMBL;Acc:C0PHI9]	Phox/Bem1p	Zm00001d042314	Zm00001eb143070
GRMZM2G172448	M01	-	-	-	-	-1125	AAACCCTA	-950	TTTCCCGC	-	-	--	--	-	-
GRMZM2G173067	M01	-	-	-	-	-	-	690	TTTCGCGC	-	-	Uncharacterized protein [Source:UniProtKB/TrEMBL;Acc:B4FSM3]	Domain of unknown function DUF250	Zm00001d028214	Zm00001eb008660
GRMZM2G173805	M01	-	-	-	-	1289	AAACCCTA	-	-	-	-	--	--	Zm00001d044407	Zm00001eb161450
GRMZM2G173858	M01	-	-	-	-	-	-	478	TCTCCCGC	925	TAGATATAGATA	Hypersensitive-induced reaction protein 4 [Source:UniProtKB/TrEMBL;Acc:B6TTQ8]	Band 7 protein	Zm00001d036073	Zm00001eb269970
GRMZM2G174246	M01	-	-	-	-	-	-	-805	TTTGCCGC	855	TAGATATAGATA	Uncharacterized protein [Source:UniProtKB/TrEMBL;Acc:B4FWB1]	WASH complex, F-actin capping protein, alpha subunit	Zm00001d022465	Zm00001eb330450
GRMZM2G174671	M01	-	-	-	-	-52	AAACCCTA	-	-	-	-	Uncharacterized protein [Source:UniProtKB/TrEMBL;Acc:B4FTQ1]	Ureohydrolase, manganese-binding site	Zm00001d024908	Zm00001eb418690
GRMZM2G175165	M01	-	-	-	-	570	AAACCCTA	-	-	-	-	Uncharacterized protein [Source:UniProtKB/TrEMBL;Acc:B6U9Y5]	--	Zm00001d024548	Zm00001eb415780
GRMZM2G176397	M01	-	-	-	-	-	-	1274	TCTCCCGC	-	-	Uncharacterized protein [Source:UniProtKB/TrEMBL;Acc:C0HEA9]	Aconitase/iron regulatory protein 2	Zm00001d027558	Zm00001eb002960
GRMZM2G177621	M01	-	-	-	-	-	-	1311	TTTCCCGC	-	-	Putative Transmembrane 9 family protein member 1; Transmembrane 9 superfamily protein member 1; Uncharacterized protein [Source:UniProtKB/TrEMBL;Acc:B6T1Z7]	Nonaspanin (TM9SF)	Zm00001d024525	Zm00001eb415580
GRMZM2G177878	M01	-	-	-	-	-	-	1228	TTTCCCGC	-	-	Uncharacterized protein [Source:UniProtKB/TrEMBL;Acc:B7ZYN8]	Secretoglobin	Zm00001d047993	Zm00001eb399340
GRMZM2G178650	M01	-	-	-	-	-	-	-395	TTTCGCGC	-	-	Uncharacterized protein [Source:UniProtKB/TrEMBL;Acc:K7VDM0]	--	Zm00001d047435	Zm00001eb394270
GRMZM2G178797	M01	-	-	-	-	-241	AAACCCTA	-	-	-	-	Uncharacterized protein [Source:UniProtKB/TrEMBL;Acc:B4FN65]	Guanylyl cyclase	Zm00001d038348	Zm00001eb289450
GRMZM2G178859	M01	-	-	-	-	-	-	-214	TTTGGCGC	-	-	Protoheme IX farnesyltransferase [Source:UniProtKB/TrEMBL;Acc:K7VHB7]	UbiA prenyltransferase family	Zm00001d048318	Zm00001eb402310
GRMZM2G179507	M01	-	-	-	-	678	AAACCCTA	-	-	-	-	Uncharacterized protein [Source:UniProtKB/TrEMBL;Acc:K7TTB4]	--	Zm00001d026562	Zm00001eb433230
GRMZM2G179518	M01	-	-	-	-	-304	AAACCCTA	-364	TCTCCCGC	-	-	Uncharacterized protein [Source:UniProtKB/TrEMBL;Acc:K7TPI5]	Thioredoxin-like fold	Zm00001d026560	Zm00001eb433220
GRMZM2G179854	M01	-	-	-	-	-	-	109	TTTCGCGC	-	-	Uncharacterized protein [Source:UniProtKB/TrEMBL;Acc:K7UBE5]	--	-	-
GRMZM2G179981	M01	-	-	-	-	151	AAACCCTA	-	-	-	-	Uncharacterized protein [Source:UniProtKB/TrEMBL;Acc:B4G1Y5]	NAD-dependent epimerase/dehydratase	Zm00001d015956	Zm00001eb237050
GRMZM2G180509	M01	-	-	-	-	-	-	400	TTTCCCGC	-	-	--	Glycosyl hydrolase, five-bladed beta-propellor domain	Zm00001d042632	Zm00001eb145850
GRMZM2G180659	M01	-	-	-	-	-	-	611	TTTCGCGC	-	-	LHT1; Uncharacterized protein [Source:UniProtKB/TrEMBL;Acc:B4FVN6]	Amino acid transporter, transmembrane	Zm00001d035157	Zm00001eb261440
GRMZM2G180732	M01	-	-	-	-	-1175	AAACCCTA	-	-	-	-	Uncharacterized protein [Source:UniProtKB/TrEMBL;Acc:B7ZZK1]	Neutral/alkaline nonlysosomal ceramidase	Zm00001d044175	Zm00001eb159440
GRMZM2G181000	M01	-	-	-	-	-	-	+ 735|+ 885	TTTCCCGC |TCTCCCGC	-	-	Uncharacterized protein [Source:UniProtKB/TrEMBL;Acc:B7ZZJ9]	Alpha/beta hydrolase, N-terminal	Zm00001d013406	Zm00001eb216000
GRMZM2G181605	M01	-	-	NAC	NACTF2	-	-	1233	TCTCCCGC	-	-	NAC transcription factor [Source:UniProtKB/TrEMBL;Acc:F1DJV8]	No apical meristem (NAM) protein	Zm00001d022517	Zm00001eb330910
GRMZM2G301884	M01	-	-	-	-	-	-	-1120	TTTCGCGC	-	-	ATP binding protein [Source:UniProtKB/TrEMBL;Acc:K7UDK3]	GTP binding domain	Zm00001d035206	Zm00001eb261870
GRMZM2G303915	M01	-	-	-	-	-	-	330	TCTCCCGC	-	-	Uncharacterized protein [Source:UniProtKB/TrEMBL;Acc:B8A0M8]	RNA recognition motif domain	Zm00001d018103	Zm00001eb255370
GRMZM2G305159	M01	-	-	-	-	-	-	-960	TCTCCCGC	-	-	Uncharacterized protein [Source:UniProtKB/TrEMBL;Acc:K7UUC3]	P-type ATPase, phosphorylation site	Zm00001d038576	Zm00001eb291630
GRMZM2G310569	M01	-	-	-	-	-	-	+ 1320|+ 543	TTTCGCGC |TCTCCCGC	-	-	Potassium outward rectifying channel [Source:UniProtKB/TrEMBL;Acc:K7VQ87]	Potassium channel, voltage-dependent, EAG/ELK/ERG	Zm00001d044717	Zm00001eb371430
GRMZM2G311822	M01	-	-	-	-	-	-	747	TCTCCCGC	-	-	--	--	Zm00001d029337	Zm00001eb018440
GRMZM2G312661	M01	-	-	-	-	1424	AAACCCTA	669	TTTGGCGC	-	-	Uncharacterized protein [Source:UniProtKB/TrEMBL;Acc:C0P445]	EF-hand-like domain	Zm00001d029028	Zm00001eb015800
GRMZM2G313020	M01	-	-	-	-	-	-	-	-	382	TAGATAGAGATA	--	UvrD-like Helicase, ATP-binding domain	Zm00001d002441	Zm00001eb071940
GRMZM2G313068	M01	-	-	-	-	-	-	1182	TCTCCCGC	-	-	Uncharacterized protein [Source:UniProtKB/TrEMBL;Acc:B6TX11]	Methyltransferase type 11	Zm00001d038610	Zm00001eb291950
GRMZM2G315726	M01	-	-	-	-	-	-	1254	TTTCCCGC	-	-	Uncharacterized protein [Source:UniProtKB/TrEMBL;Acc:B4FK19]	TRAM/LAG1/CLN8 homology domain	Zm00001d017912	Zm00001eb253380
GRMZM2G315848	M01	-	-	-	-	-1313	AAACCCTA	1451	TCTCCCGC	-	-	Nucleotide pyrophosphatase/phosphodiesterase [Source:UniProtKB/TrEMBL;Acc:B6U857]	Purple acid phosphatase-like, N-terminal	Zm00001d030765	Zm00001eb029530
GRMZM2G317584	M01	-	-	EIL	EIL1	-	-	164	TTTGGCGC	-	-	Uncharacterized protein [Source:UniProtKB/TrEMBL;Acc:B7ZZZ1]	Ethylene insensitive 3-like protein, DNA-binding domain	Zm00001d047563	Zm00001eb395480
GRMZM2G322314	M01	-	-	-	-	-	-	1212	TCTCCCGC	-	-	Uncharacterized protein [Source:UniProtKB/TrEMBL;Acc:B4FLP7]	Pyridoxal phosphate-dependent transferase	Zm00001d020139	Zm00001eb310290
GRMZM2G323470	M01	-	-	-	-	-609	AAACCCTA	-	-	-	-	Putative coatomer beta subunit family protein [Source:UniProtKB/TrEMBL;Acc:K7U6E1]	WD40-repeat-containing domain	-	Zm00001eb195370
GRMZM2G329740	M01	-	-	-	-	708	AAACCCTA	-	-	-	-	--	Cold acclimation WCOR413	Zm00001d033356;Zm00001d033357	Zm00001eb051710
GRMZM2G330298	M01	-	-	-	-	-	-	-361	TCTCCCGC	-	-	Uncharacterized protein [Source:UniProtKB/TrEMBL;Acc:C0PKA5]	Serine-threonine/tyrosine-protein kinase catalytic domain	Zm00001d043684	Zm00001eb155160
GRMZM2G330565	M01	-	-	-	-	1067	AAACCCTA	-	-	-	-	--	GCK	Zm00001d013677	Zm00001eb218620
GRMZM2G332294	M01	-	-	bZIP	BZIP62	-	-	-	-	-6	TAGATAGAGATA	Uncharacterized protein [Source:UniProtKB/TrEMBL;Acc:B4FFU7]	Basic-leucine zipper domain	Zm00001d031697	Zm00001eb037290
GRMZM2G334584	M01	-	-	-	-	-	-	987	TTTGGCGC	-	-	RXO1 disease resistance protein [Source:UniProtKB/TrEMBL;Acc:Q5BMB3]	NB-ARC	Zm00001d035183;Zm00001d035184	Zm00001eb261660;Zm00001eb261670;Zm00001eb261680
GRMZM2G334741	M01	-	-	-	-	-	-	91	TTTCCCGC	-	-	Putative uncharacterized protein [Source:UniProtKB/TrEMBL;Acc:B6TKU8]	Protein of unknown function DUF1110	Zm00001d039783	Zm00001eb123750
GRMZM2G334899	M01	-	-	-	TUB2	-	-	1407	TTTCGCGC	-	-	Tubulin beta-2 chain [Source:UniProtKB/Swiss-Prot;Acc:P18026]	Tubulin/FtsZ, GTPase domain	Zm00001d010275	Zm00001eb349430
GRMZM2G339563	M01	-	-	-	LLS1	-	-	-1105	TTTGGCGC	-	-	Lethal leaf-spot 1 [Source:UniProtKB/TrEMBL;Acc:O04129]	Rieske [2Fe-2S] iron-sulphur domain	Zm00001d027656	Zm00001eb003760
GRMZM2G340807	M01	-	-	-	-	-	-	1379	TCTCCCGC	-	-	Polcalcin Jun o 2; Uncharacterized protein [Source:UniProtKB/TrEMBL;Acc:B6TSM3]	EF-hand-like domain	Zm00001d038061	Zm00001eb286870
GRMZM2G342807	M01	-	-	-	-	-	-	-567	TTTGGCGC	-	-	Uncharacterized protein [Source:UniProtKB/TrEMBL;Acc:K7VQC8]	Protein of unknown function DUF639	Zm00001d048421	Zm00001eb403230
GRMZM2G343317	M01	-	-	-	-	-	-	-727	TCTCCCGC	-	-	Putative uncharacterized protein [Source:UniProtKB/TrEMBL;Acc:B6SI68]	--	Zm00001d001862	Zm00001eb066540
GRMZM2G344781	M01	-	-	-	-	-	-	-345	TTTGCCGC	-	-	Uncharacterized protein [Source:UniProtKB/TrEMBL;Acc:K7UEE7]	Stem cell self-renewal protein Piwi	Zm00001d035554	Zm00001eb265840
GRMZM2G345725	M01	-	-	-	-	1160	AAACCCTA	-	-	-	-	--	Diacylglycerol kinase, catalytic domain	Zm00001d032449	Zm00001eb043540
GRMZM2G347743	M01	-	-	-	-	-	-	-902	TTTGCCGC	-	-	Serine carboxypeptidase 1; Uncharacterized protein [Source:UniProtKB/TrEMBL;Acc:B6TXF8]	Peptidase S10, serine carboxypeptidase, active site	Zm00001d005627	Zm00001eb098370
GRMZM2G348992	M01	-	-	-	-	616	AAACCCTA	-	-	-	-	Uncharacterized protein [Source:UniProtKB/TrEMBL;Acc:K7TFC3]	WD40-repeat-containing domain	-	Zm00001eb408930
GRMZM2G349875	M01	-	-	-	-	703	AAACCCTA	-	-	-	-	--	Serine/threonine-protein kinase, active site	Zm00001d007313	Zm00001eb112700
GRMZM2G349996	M01	-	-	-	-	-	-	580	TTTGGCGC	-	-	--	Translation initiation factor 1A (eIF-1A), conserved site	Zm00001d015917	Zm00001eb236830
GRMZM2G350284	M01	-	-	-	-	-	-	199	TTTCCCGC	-	-	--	Cytochrome c-type biogenesis protein CcmB	-	-
GRMZM2G350802	M01	-	-	-	-	-	-	1343	TCTCCCGC	-	-	Uncharacterized protein [Source:UniProtKB/TrEMBL;Acc:K7ULN5]	--	Zm00001d037695	Zm00001eb283600
GRMZM2G352891	M01	-	-	-	-	1128	AAACCCTA	-	-	-	-	--	Zinc finger, RING-type	Zm00001d039400	Zm00001eb120310
GRMZM2G354319	M01	-	-	-	-	-	-	-518	TTTGGCGC	-	-	Putative B-box type zinc finger family protein [Source:UniProtKB/TrEMBL;Acc:K7UYU4]	Zinc finger, B-box	Zm00001d036676	Zm00001eb274690
GRMZM2G355523	M01	-	-	-	-	- 440|- 461|- 478	AAACCCTA |AAACCCTA |AAACCCTA	1109	TTTCCCGC	-	-	--	ABC transporter-like	Zm00001d020208	Zm00001eb310770
GRMZM2G358899	M01	-	-	-	-	1067	AAACCCTA	-970	TTTCCCGC	-	-	--	--	-	-
GRMZM2G359566	M01	-	-	-	-	1233	AAACCCTA	-	-	-	-	Uncharacterized protein [Source:UniProtKB/TrEMBL;Acc:K7VZC2]	Villin/Gelsolin	Zm00001d047453	Zm00001eb394440
GRMZM2G360626	M01	-	-	-	-	-	-	56	TTTCCCGC	-	-	--	--	Zm00001d030935	Zm00001eb030660
GRMZM2G362088	M01	-	-	-	-	-	-	1428	TTTCGCGC	-	-	Ras protein RHN1; Ras-related protein RHN1; Uncharacterized protein [Source:UniProtKB/TrEMBL;Acc:B6TCI5]	Small GTP-binding protein domain	Zm00001d048410	Zm00001eb403120
GRMZM2G364172	M01	-	-	-	-	-702	AAACCCTA	-	-	-	-	Uncharacterized protein [Source:UniProtKB/TrEMBL;Acc:B8A2T3]	Protein kinase-like domain	Zm00001d018499	Zm00001eb259080;Zm00001eb259090
GRMZM2G364410	M01	-	-	-	-	-	-	-1341	TTTGCCGC	-	-	--	Protein of unknown function DUF674	Zm00001d039796	Zm00001eb123890
GRMZM2G364988	M01	-	-	-	-	-	-	732	TTTGGCGC	-	-	Uncharacterized protein [Source:UniProtKB/TrEMBL;Acc:B4FX13]	Regulator of chromosome condensation 1/beta-lactamase-inhibitor protein II	Zm00001d015497	Zm00001eb234010;Zm00001eb234020
GRMZM2G366778	M01	-	-	-	-	709	AAACCCTA	-	-	-	-	Uncharacterized protein [Source:UniProtKB/TrEMBL;Acc:K7UMV4]	Cold acclimation WCOR413	Zm00001d039042	Zm00001eb296110
GRMZM2G369939	M01	-	-	-	-	- 1298|- 1338	AAACCCTA |AAACCCTA	-	-	-	-	Uncharacterized protein [Source:UniProtKB/TrEMBL;Acc:C0P4L3]	W2 domain	Zm00001d014019	Zm00001eb221690
GRMZM2G370858	M01	-	-	-	-	-	-	- 860|+ 744|+ 867	TTTGCCGC |TTTGGCGC |TTTGGCGC	-	-	Uncharacterized protein [Source:UniProtKB/TrEMBL;Acc:K7VJN0]	--	-	-
GRMZM2G375307	M01	-	-	Trihelix	-	-	-	-1311	TCTCCCGC	-	-	--	SANT/Myb domain	Zm00001d021389	Zm00001eb320470
GRMZM2G376674	M01	-	-	-	-	-	-	- 1223|- 1147	TTTGCCGC |TCTCCCGC	-	-	Acanthoscurrin-2, mRNA [Source:UniProtKB/TrEMBL;Acc:K7V3E7]	--	Zm00001d011342	Zm00001eb358120
GRMZM2G378515	M01	-	-	-	-	708	AAACCCTA	-	-	-	-	--	Cold acclimation WCOR413	Zm00001d007968;Zm00001d007969	Zm00001eb117950
GRMZM2G379804	M01	-	-	-	-	-	-	-419	TTTCCCGC	-	-	--	Zinc finger, RING-type, conserved site	Zm00001d042080	Zm00001eb140820
GRMZM2G380668	M01	-	-	-	-	-	-	1428	TCTCCCGC	-	-	Uncharacterized protein [Source:UniProtKB/TrEMBL;Acc:B6SIS3]	--	Zm00001d032663	Zm00001eb045470;Zm00001eb045480
GRMZM2G381051	M01	-	-	-	-	-	-	608	TTTGGCGC	-	-	Uncharacterized protein [Source:UniProtKB/TrEMBL;Acc:B4FL28]	Acyl-CoA oxidase/dehydrogenase, type 1	Zm00001d035475	Zm00001eb265270
GRMZM2G382632	M01	-	-	-	-	1299	AAACCCTA	-	-	-	-	Uncharacterized protein [Source:UniProtKB/TrEMBL;Acc:C4IZ02]	Galactose oxidase/kelch, beta-propeller	Zm00001d043989	Zm00001eb157830
GRMZM2G384972	M01	-	-	-	-	-	-	-1088	TTTGCCGC	-	-	Uncharacterized protein [Source:UniProtKB/TrEMBL;Acc:K7VJ08]	Peroxisomal biogenesis factor 11	Zm00001d047676	Zm00001eb396440
GRMZM2G385619	M01	-	-	-	-	-902	AAACCCTA	-	-	-	-	Ubiquitin carboxyl-terminal hydrolase [Source:UniProtKB/TrEMBL;Acc:K7TY00]	Zinc finger, UBP-type	Zm00001d049806	Zm00001eb175050
GRMZM2G387227	M01	-	-	-	-	-1340	AAACCCTA	-	-	-	-	Cyclin superfamily protein, putative [Source:UniProtKB/TrEMBL;Acc:K7VG38]	Cyclin-like	Zm00001d010404	Zm00001eb350330
GRMZM2G391042	M01	-	-	-	-	-	-	1314	TTTCCCGC	-	-	Uncharacterized protein [Source:UniProtKB/TrEMBL;Acc:K7TW41]	P-type ATPase, phosphorylation site	Zm00001d026253	Zm00001eb430440
GRMZM2G394300	M01	-	-	-	-	269	AAACCCTA	-	-	-	-	--	Acyl-CoA-binding protein, ACBP	-	-
GRMZM2G397836	M01	-	-	-	-	150	AAACCCTA	-	-	-	-	--	Cystathionine beta-synthase, core	Zm00001d033597;Zm00001d033598	Zm00001eb053800
GRMZM2G399901	M01	-	-	-	-	1380	AAACCCTA	-	-	-	-	Uncharacterized protein [Source:UniProtKB/TrEMBL;Acc:B7ZZ08]	Zinc finger, RING-type, conserved site	Zm00001d017853	Zm00001eb252860
GRMZM2G400079	M01	-	-	-	-	693	AAACCCTA	-	-	-	-	--	--	-	-
GRMZM2G400470	M01	-	-	-	-	-	-	1038	TTTCGCGC	-	-	Putative MAP kinase family protein; Uncharacterized protein [Source:UniProtKB/TrEMBL;Acc:C0PBR5]	Serine/threonine-protein kinase, active site	Zm00001d045359	Zm00001eb377050
GRMZM2G404367	M01	-	-	-	-	-495	AAACCCTA	-	-	-	-	Uncharacterized protein [Source:UniProtKB/TrEMBL;Acc:K7TR79]	C2 calcium/lipid-binding domain, CaLB	Zm00001d025980	Zm00001eb427760;Zm00001eb427770
GRMZM2G404755	M01	-	-	-	-	1167	AAACCCTA	- 768|- 182|+ 1098	TTTGGCGC |TCTCCCGC |TCTCCCGC	-	-	--	--	Zm00001d016903	-
GRMZM2G405133	M01	-	-	-	-	-	-	- 1191|+ 1390|+ 1359|+ 1425	TTTCCCGC |TTTCGCGC |TCTCCCGC |TCTCCCGC	-	-	Uncharacterized protein [Source:UniProtKB/TrEMBL;Acc:K7V0Y7]	--	Zm00001d037270	Zm00001eb280040
GRMZM2G405804	M01	-	-	-	-	-	-	- 1228|+ 1185	TTTCCCGC |TTTGGCGC	-	-	--	Histidine kinase-like ATPase, ATP-binding domain	Zm00001d007475	Zm00001eb114050
GRMZM2G406024	M01	-	-	-	-	-	-	- 1283|- 1295	TTTGCCGC |TTTGGCGC	-	-	Uncharacterized protein [Source:UniProtKB/TrEMBL;Acc:K7U7P2]	--	-	Zm00001eb432930
GRMZM2G409093	M01	-	-	-	-	-1258	AAACCCTA	-	-	-	-	--	Domain of unknown function DUF221	Zm00001d033401	Zm00001eb052100
GRMZM2G411159	M01	-	-	-	-	660	AAACCCTA	-	-	-	-	Uncharacterized protein [Source:UniProtKB/TrEMBL;Acc:C0P6K5]	PMR5 N-terminal domain	Zm00001d005092	Zm00001eb094300
GRMZM2G411956	M01	-	-	-	-	-	-	-1106	TTTCCCGC	-	-	Uncharacterized protein [Source:UniProtKB/TrEMBL;Acc:B4FJ81]	Ovarian tumour, otubain	Zm00001d042481	Zm00001eb144440
GRMZM2G412229	M01	-	-	-	-	-789	AAACCCTA	1182	TTTCCCGC	-	-	Uncharacterized protein [Source:UniProtKB/TrEMBL;Acc:B4FZ37]	Protein of unknown function DUF1517	Zm00001d013506	Zm00001eb217000
GRMZM2G413635	M01	-	-	-	-	-	-	715	TCTCCCGC	-	-	Uncharacterized protein [Source:UniProtKB/TrEMBL;Acc:B4G052]	Serine/threonine-protein kinase, active site	Zm00001d021696	Zm00001eb323380
GRMZM2G414813	M01	-	-	-	-	-	-	-992	TTTGGCGC	-	-	Uncharacterized protein [Source:UniProtKB/TrEMBL;Acc:B4F8S3]	Xanthine/uracil/vitamin C permease	Zm00001d020345	Zm00001eb311680
GRMZM2G416484	M01	-	-	-	-	-	-	1356	TTTCGCGC	-	-	--	Phosphoribosyltransferase C-terminal	Zm00001d021494	Zm00001eb321450
GRMZM2G417072	M01	-	-	-	-	-	-	-976	TTTCGCGC	-	-	--	RelA/SpoT	Zm00001d022122	Zm00001eb327320
GRMZM2G417933	M01	-	-	-	-	-	-	-112	TTTCGCGC	-	-	--	--	-	-
GRMZM2G419782	M01	-	-	-	-	-	-	-1026	TCTCCCGC	-	-	Acyl-coenzyme A oxidase [Source:UniProtKB/TrEMBL;Acc:K7U8E4]	Ribosomal protein L23/L15e core domain	Zm00001d052931	Zm00001eb200160
GRMZM2G420883	M01	-	-	-	-	-	-	948	TTTGCCGC	-	-	Uncharacterized protein [Source:UniProtKB/TrEMBL;Acc:B6SJC9]	--	-	Zm00001eb281270
GRMZM2G421240	M01	-	-	-	-	-1148	AAACCCTA	-	-	-	-	Uncharacterized protein [Source:UniProtKB/TrEMBL;Acc:B4FMR5]	Protein of unknown function DUF872, transmembrane	Zm00001d053759	Zm00001eb206870
GRMZM2G421491	M01	-	-	-	GSHT1	-	-	614	TTTGGCGC	-	-	Glutathione transporter [Source:UniProtKB/TrEMBL;Acc:B8YPX7]	Tetrapeptide transporter, OPT1/isp4	Zm00001d034035	Zm00001eb057440
GRMZM2G422269	M01	-	-	-	-	-	-	510	TCTCCCGC	-	-	Uncharacterized protein [Source:UniProtKB/TrEMBL;Acc:K7ULP7]	PapD-like	-	-
GRMZM2G422671	M01	-	-	-	-	-	-	-	-	80	TAGATAGATAGA	Expressed in cucumber hypocotyls [Source:UniProtKB/TrEMBL;Acc:B6SSI2]	--	Zm00001d034874	Zm00001eb064740
GRMZM2G424857	M01	-	-	-	-	-	-	1005	TCTCCCGC	-	-	Uncharacterized protein [Source:UniProtKB/TrEMBL;Acc:B4FYX5]	Acetamidase/Formamidase	Zm00001d012672	Zm00001eb370280;Zm00001eb370290;Zm00001eb370300
GRMZM2G426953	M01	-	-	-	RBOH1	-	-	-581	TTTGCCGC	-	-	Respiratory burst oxidase protein A [Source:UniProtKB/TrEMBL;Acc:Q0MRQ8]	Riboflavin synthase-like beta-barrel	Zm00001d042961	Zm00001eb148780
GRMZM2G427418	M01	-	-	-	-	-	-	1217	TTTGCCGC	-	-	--	Calmodulin binding protein-like	Zm00001d028829	Zm00001eb014150
GRMZM2G430685	M01	-	-	-	-	-	-	-1469	TTTCGCGC	-	-	Putative uncharacterized protein [Source:UniProtKB/TrEMBL;Acc:B6TWQ3]	PUA-like domain	Zm00001d013552	Zm00001eb217400
GRMZM2G432128	M01	-	-	-	IDH1	-	-	745	TTTGCCGC	-	-	Isocitrate dehydrogenase [NADP] [Source:UniProtKB/TrEMBL;Acc:K7V067]	Isopropylmalate dehydrogenase-like domain	Zm00001d011487	Zm00001eb359420
GRMZM2G435684	M01	-	-	-	-	-	-	71	TTTCGCGC	-	-	Uncharacterized protein [Source:UniProtKB/TrEMBL;Acc:K7TZ56]	Chromatin SPT2	Zm00001d051393	Zm00001eb186830
GRMZM2G436299	M01	-	-	-	-	-	-	430	TTTGGCGC	-	-	--	Cellulose synthase	Zm00001d030121	Zm00001eb025100
GRMZM2G436429	M01	-	-	-	-	73	AAACCCTA	-	-	-	-	Membrin 11; Uncharacterized protein [Source:UniProtKB/TrEMBL;Acc:B6TMP4]	GOSR2/Membrin/Bos1	Zm00001d033488	Zm00001eb052810
GRMZM2G438202	M01	-	-	AP2-EREBP	EREB205	-1149	AAACCCTA	-	-	-	-	Putative AP2/EREBP transcription factor superfamily protein [Source:UniProtKB/TrEMBL;Acc:K7TSB0]	DNA-binding, integrase-type	Zm00001d026271	Zm00001eb430640
GRMZM2G440902	M01	-	-	-	-	-1038	AAACCCTA	-	-	-	-	Indole-3-acetate beta-glucosyltransferase; Uncharacterized protein [Source:UniProtKB/TrEMBL;Acc:C0HET5]	UDP-glucuronosyl/UDP-glucosyltransferase	Zm00001d038553	Zm00001eb291420
GRMZM2G443525	M01	-	-	-	-	-	-	- 1007|+ 955	TTTCGCGC |TCTCCCGC	-	-	--	Powdery mildew resistance protein, RPW8 domain	Zm00001d030888	Zm00001eb030390
GRMZM2G445163	M01	-	-	-	-	-	-	- 1025|+ 1119	TTTCGCGC |TCTCCCGC	-	-	Uncharacterized protein [Source:UniProtKB/TrEMBL;Acc:C4J5B8]	--	Zm00001d007599;Zm00001d007600	Zm00001eb115010
GRMZM2G445791	M01	-	-	-	-	-	-	-1026	TCTCCCGC	-	-	Ribosomal protein L15 [Source:UniProtKB/TrEMBL;Acc:B6SWX0]	Ribosomal protein L23/L15e core domain	Zm00001d029176	Zm00001eb016980
GRMZM2G447691	M01	-	-	-	-	-	-	-	-	- 1462|+ 1301	TAGATAGATAGA |TAGATAGATAGA	Putative uncharacterized protein [Source:UniProtKB/TrEMBL;Acc:B6SLS4]	X8	Zm00001d003310	Zm00001eb079770;Zm00001eb079780
GRMZM2G448687	M01	-	-	-	APT1	879	AAACCCTA	-	-	-	-	Aberrant pollen transmission1 [Source:UniProtKB/TrEMBL;Acc:K7VI79]	FMP27, GFWDK domain	Zm00001d047468	Zm00001eb394580
GRMZM2G449165	M01	-	-	VOZ	VOZ5	-	-	1028	TCTCCCGC	-	-	Vascular plant one zinc finger protein [Source:UniProtKB/TrEMBL;Acc:K7W4L6]	--	Zm00001d012734	Zm00001eb370850
GRMZM2G449569	M01	-	-	-	-	138	AAACCCTA	-	-	-	-	Uncharacterized protein [Source:UniProtKB/TrEMBL;Acc:K7VEY5]	--	Zm00001d010029	Zm00001eb347460
GRMZM2G454797	M01	-	-	-	-	-463	AAACCCTA	-	-	-	-	--	--	-	-
GRMZM2G455676	M01	-	-	-	-	-	-	-464	TTTGGCGC	-	-	--	Photosystem II Psb28, class 1	Zm00001d042175	Zm00001eb141830;Zm00001eb141840
GRMZM2G460025	M01	-	-	-	-	-	-	1423	TTTCGCGC	-	-	Uncharacterized protein [Source:UniProtKB/TrEMBL;Acc:B4FL50]	Lipopolysaccharide-modifying protein	Zm00001d051287	Zm00001eb185970
GRMZM2G465764	M01	-	-	-	-	-	-	-309	TTTCCCGC	-	-	--	Glycosyl transferase, family 48	Zm00001d044584	Zm00001eb163000
GRMZM2G466498	M01	-	-	-	-	-	-	-507	TTTGCCGC	-	-	Uncharacterized protein [Source:UniProtKB/TrEMBL;Acc:K7VBU5]	--	-	-
GRMZM2G466848	M01	-	-	-	-	-	-	-988	TCTCCCGC	-	-	Uncharacterized protein [Source:UniProtKB/TrEMBL;Acc:C4J8J1]	--	Zm00001d011345	Zm00001eb358150
GRMZM2G466856	M01	-	-	-	-	-	-	-1007	TCTCCCGC	-	-	Uncharacterized protein [Source:UniProtKB/TrEMBL;Acc:K7UZJ8]	--	-	Zm00001eb358140
GRMZM2G467339	M01	-	-	-	-	1027	AAACCCTA	-	-	-	-	--	--	Zm00001d021140	Zm00001eb318340
GRMZM2G471108	M01	-	-	Orphans	-	-883	AAACCCTA	-	-	-	-	--	Myosin, N-terminal, SH3-like	Zm00001d034927	Zm00001eb065250
GRMZM2G473111	M01	-	-	-	-	628	AAACCCTA	-	-	-	-	Uncharacterized protein [Source:UniProtKB/TrEMBL;Acc:B4FE80]	--	-	Zm00001eb352590
GRMZM2G476699	M01	-	-	-	-	684	AAACCCTA	-	-	-	-	Uncharacterized protein [Source:UniProtKB/TrEMBL;Acc:B4F8N2]	Glycosyltransferase AER61, uncharacterised	Zm00001d040066	Zm00001eb125920
GRMZM2G478212	M01	-	-	-	-	-	-	765	TTTCGCGC	-	-	LrgB-like family protein [Source:UniProtKB/TrEMBL;Acc:B6U217]	LrgB-like protein	Zm00001d030130	Zm00001eb025160
GRMZM2G479110	M01	-	-	ARR-B	ARR8	-	-	1202	TTTCCCGC	-	-	Uncharacterized protein [Source:UniProtKB/TrEMBL;Acc:B4FYK6]	Signal transduction response regulator, receiver domain	Zm00001d018380	Zm00001eb257860
GRMZM2G479804	M01	-	-	-	-	731	AAACCCTA	-	-	-	-	Uncharacterized protein [Source:UniProtKB/TrEMBL;Acc:K7UJQ4]	--	Zm00001d051914	Zm00001eb191410
GRMZM2G480074	M01	-	-	-	-	-	-	1195	TTTGGCGC	-	-	Uncharacterized protein [Source:UniProtKB/TrEMBL;Acc:K7ULG7]	Nucleotide-diphospho-sugar transferase	Zm00001d038687	Zm00001eb292730
GRMZM2G480356	M01	-	-	-	-	-	-	543	TTTGGCGC	-	-	--	Domain of unknown function DUF4220	Zm00001d004547	Zm00001eb089630
GRMZM2G480516	M01	-	-	-	-	12	AAACCCTA	-	-	-	-	Uncharacterized protein [Source:UniProtKB/TrEMBL;Acc:C4J2V6]	Male sterility, NAD-binding	Zm00001d019850	Zm00001eb308150
GRMZM2G487197	M01	-	-	-	-	-1057	AAACCCTA	-891	TTTCCCGC	-	-	Uncharacterized protein [Source:UniProtKB/TrEMBL;Acc:K7W380]	--	-	-
GRMZM2G487328	M01	-	-	-	-	935	AAACCCTA	-	-	-	-	Serine/threonine-protein kinase NAK; Uncharacterized protein [Source:UniProtKB/TrEMBL;Acc:B4FFH0]	Serine/threonine-protein kinase, active site	Zm00001d010018	Zm00001eb347400
GRMZM2G552966	M01	-	-	-	-	-	-	1145	TCTCCCGC	-	-	--	--	Zm00001d027440	Zm00001eb001820
GRMZM2G554314	M01	-	-	-	-	-366	AAACCCTA	-	-	-	-	Uncharacterized protein [Source:UniProtKB/TrEMBL;Acc:K7V4H9]	--	-	-
GRMZM2G556131	M01	-	-	-	-	-	-	1145	TCTCCCGC	-	-	Dihydrodipicolinate synthase 2; Uncharacterized protein [Source:UniProtKB/TrEMBL;Acc:B4FK44]	Dihydrodipicolinate synthetase-like	Zm00001d002602	Zm00001eb073410
GRMZM2G700914	M01	-	-	-	-	-	-	817	TCTCCCGC	-	-	Uncharacterized protein [Source:UniProtKB/TrEMBL;Acc:K7UBX9]	--	-	Zm00001eb267360
GRMZM2G701635	M01	-	-	-	-	- 258|- 1224	AAACCCTA |AAACCCTA	-	-	-	-	Uncharacterized protein [Source:UniProtKB/TrEMBL;Acc:K7TXL7]	--	Zm00001d041157	Zm00001eb133720
GRMZM2G703021	M01	-	-	-	-	-	-	643	TTTCCCGC	-	-	Uncharacterized protein [Source:UniProtKB/TrEMBL;Acc:C0PMW8]	--	Zm00001d003492	Zm00001eb081260
GRMZM2G704032	M01	-	-	-	-	-	-	696	TCTCCCGC	-	-	Protein binding protein [Source:UniProtKB/TrEMBL;Acc:B6T9X2]	Zinc finger, RING-type	Zm00001d033674	Zm00001eb054460
GRMZM2G704242	M01	-	-	-	-	-1224	AAACCCTA	-	-	-	-	Uncharacterized protein [Source:UniProtKB/TrEMBL;Acc:K7TXL7]	--	-	-
GRMZM2G704285	M01	-	-	-	-	683	AAACCCTA	-	-	-	-	Uncharacterized protein [Source:UniProtKB/TrEMBL;Acc:K7VB82]	Zinc finger, CW-type	Zm00001d046722	Zm00001eb388070
GRMZM5G800973	M01	-	-	-	-	1435	AAACCCTA	-	-	-	-	Uncharacterized protein [Source:UniProtKB/TrEMBL;Acc:K7V6L3]	--	-	Zm00001eb375900
GRMZM5G801019	M01	-	-	-	-	509	AAACCCTA	1144	TTTCCCGC	-	-	Uncharacterized protein [Source:UniProtKB/TrEMBL;Acc:B4FNN9]	--	Zm00001d049533	Zm00001eb172350
GRMZM5G801292	M01	-	-	-	-	-	-	1482	TCTCCCGC	-	-	Uncharacterized protein [Source:UniProtKB/TrEMBL;Acc:K7TUX5]	--	-	-
GRMZM5G803318	M01	-	-	-	-	-	-	271	TTTGGCGC	-	-	Uncharacterized protein [Source:UniProtKB/TrEMBL;Acc:B4FAK4]	Saposin-like type B, 2	Zm00001d023370;Zm00001d023371	Zm00001eb406320;Zm00001eb406340
GRMZM5G805697	M01	-	-	-	-	-32	AAACCCTA	-	-	-	-	--	F-box domain, cyclin-like	Zm00001d019373	Zm00001eb305000
GRMZM5G807260	M01	-	-	-	-	-	-	-1268	TCTCCCGC	-	-	Putative uncharacterized protein [Source:UniProtKB/TrEMBL;Acc:B6TXG9]	Protein of unknown function DUF3511	Zm00001d028835	Zm00001eb014190
GRMZM5G808787	M01	-	-	-	-	-	-	- 271|- 883	TTTCGCGC |TTTGGCGC	-	-	Uncharacterized protein [Source:UniProtKB/TrEMBL;Acc:B4FC37]	--	-	-
GRMZM5G811428	M01	-	-	-	-	-805	AAACCCTA	-	-	-	-	--	--	Zm00001d018465	Zm00001eb258720
GRMZM5G815358	M01	-	-	-	-	-	-	- 834|+ 801	TTTGCCGC |TTTCCCGC	-	-	Uncharacterized protein [Source:UniProtKB/TrEMBL;Acc:B4FYX2]	--	Zm00001d027936	Zm00001eb006290;Zm00001eb006300;Zm00001eb006310
GRMZM5G815453	M01	-	-	-	-	-710	AAACCCTA	-	-	-	-	Ribulose bisphosphate carboxylase large chain [Source:UniProtKB/Swiss-Prot;Acc:P00874]	Ribulose bisphosphate carboxylase, large subunit, N-terminal	-	-
GRMZM5G820188	M01	-	-	-	-	13	AAACCCTA	-	-	-	-	--	Thioredoxin-like fold	Zm00001d006222	Zm00001eb103590
GRMZM5G822888	M01	-	-	-	-	-	-	350	TTTGGCGC	-	-	Uncharacterized protein [Source:UniProtKB/TrEMBL;Acc:K7TUQ1]	--	Zm00001d048826	Zm00001eb166740
GRMZM5G825226	M01	-	-	-	-	813	AAACCCTA	-	-	-	-	Uncharacterized protein [Source:UniProtKB/TrEMBL;Acc:B4FM98]	TRAM/LAG1/CLN8 homology domain	Zm00001d012659	Zm00001eb370150
GRMZM5G828422	M01	-	-	-	-	-546	AAACCCTA	-	-	-	-	--	--	-	Zm00001eb248820
GRMZM5G835323	M01	-	-	-	TIF1	768	AAACCCTA	-	-	-	-	Protein translation factor SUI1 homolog [Source:UniProtKB/Swiss-Prot;Acc:P56330]	Translation initiation factor SUI1	Zm00001d021668	Zm00001eb323110
GRMZM5G837015	M01	-	-	-	-	-	-	-1371	TTTGCCGC	-	-	Putative uncharacterized protein orf105-b [Source:UniProtKB/TrEMBL;Acc:Q6R9H7]	--	-	-
GRMZM5G839017	M01	-	-	-	-	790	AAACCCTA	-	-	-	-	--	Protein kinase-like domain	Zm00001d031188	Zm00001eb032840
GRMZM5G840225	M01	-	-	-	-	-	-	-1249	TCTCCCGC	-	-	Uncharacterized protein [Source:UniProtKB/TrEMBL;Acc:C0P8Q7]	Zinc finger, RING-type	Zm00001d005393	Zm00001eb096500
GRMZM5G841343	M01	-	-	-	-	-	-	-994	TCTCCCGC	-	-	Uncharacterized protein [Source:UniProtKB/TrEMBL;Acc:B6SSK4]	Uncharacterised protein family SERF	Zm00001d038164	Zm00001eb287780;Zm00001eb287790
GRMZM5G842484	M01	-	-	-	HMG12	- 1137|- 1206	AAACCCTA |AAACCCTA	-305	TCTCCCGC	-	-	Uncharacterized protein [Source:UniProtKB/TrEMBL;Acc:K7ULD1]	Structure-specific recognition protein	Zm00001d037615	Zm00001eb282920
GRMZM5G844243	M01	-	-	-	-	1080	AAACCCTA	-	-	-	-	Uncharacterized protein [Source:UniProtKB/TrEMBL;Acc:C0PNK8]	--	Zm00001d021770	Zm00001eb324130;Zm00001eb324140
GRMZM5G845782	M01	-	-	-	-	-	-	1245	TTTCGCGC	-	-	Early response to dehydration 15-like protein; Early response to dehydration 15-like protein isoform 1; Early response to dehydration 15-like protein isoform 2; Early response to dehydration 15-like protein isoform 3; Uncharacterized protein [Source:UniProtKB/TrEMBL;Acc:B6SL93]	Ataxin-2, C-terminal	-	-
GRMZM5G846152	M01	-	-	-	-	-	-	590	TTTCCCGC	-	-	--	Protein of unknown function DUF538	Zm00001d042388;Zm00001d042389	Zm00001eb143640
GRMZM5G851564	M01	-	-	-	-	-	-	1085	TCTCCCGC	-	-	Putative pentatricopeptide repeat family protein [Source:UniProtKB/TrEMBL;Acc:K7VDR6]	Pentatricopeptide repeat	Zm00001d009677	Zm00001eb344620
GRMZM5G852338	M01	-	-	-	-	-	-	+ 197|+ 858|+ 1169	TTTGCCGC |TTTCGCGC |TTTGCCGC	-	-	Uncharacterized protein [Source:UniProtKB/TrEMBL;Acc:K7V302]	Dilute	Zm00001d011197	Zm00001eb357010
GRMZM5G852877	M01	-	-	-	-	-826	AAACCCTA	-	-	-	-	Uncharacterized protein [Source:UniProtKB/TrEMBL;Acc:C0HJ61]	Mitochondrial substrate/solute carrier	Zm00001d024951	Zm00001eb419100
GRMZM5G854185	M01	-	-	-	-	-	-	-911	TTTGGCGC	-	-	Putative uncharacterized protein [Source:UniProtKB/TrEMBL;Acc:B6U229]	--	Zm00001d006400	Zm00001eb105220
GRMZM5G856795	M01	-	-	-	-	-209	AAACCCTA	1142	TTTGCCGC	-	-	Uncharacterized protein [Source:UniProtKB/TrEMBL;Acc:K7U331]	--	-	-
GRMZM5G857620	M01	-	-	-	-	-	-	-632	TTTCGCGC	-	-	Uncharacterized protein [Source:UniProtKB/TrEMBL;Acc:K7TQB8]	Peptidase S54, rhomboid domain	Zm00001d048606	Zm00001eb164560
GRMZM5G857944	M01	-	-	CCAAT-HAP2	CA2P13	-	-	1146	TCTCCCGC	-	-	Nuclear transcription factor Y subunit A-3 [Source:UniProtKB/TrEMBL;Acc:B6TAG2]	CCAAT-binding transcription factor, subunit B	Zm00001d018255	Zm00001eb256650
GRMZM5G858417	M01	-	-	-	-	249	AAACCCTA	-	-	-	-	Nucleobase-ascorbate transporter LPE1 [Source:UniProtKB/Swiss-Prot;Acc:Q41760]	Xanthine/uracil/vitamin C permease	Zm00001d033585	Zm00001eb053710
GRMZM5G858730	M01	-	-	-	-	-850	AAACCCTA	-	-	-	-	Uncharacterized protein [Source:UniProtKB/TrEMBL;Acc:C0PKX8]	--	-	Zm00001eb327500
GRMZM5G863385	M01	-	-	-	-	1162	AAACCCTA	-	-	-	-	Regulatory subunit [Source:UniProtKB/TrEMBL;Acc:B6SP96]	Leucine rich repeat 5	Zm00001d017203	Zm00001eb247040
GRMZM5G863596	M01	-	-	-	-	-20	AAACCCTA	-	-	-	-	--	Glycosyl hydrolase, family 13, catalytic domain	Zm00001d043662	Zm00001eb154950
GRMZM5G864689	M01	-	-	-	-	-	-	-	-	615	TAGATAGATATA	Uncharacterized protein [Source:UniProtKB/TrEMBL;Acc:K7V9G8]	Kinesin, motor domain	Zm00001d044982	Zm00001eb373600
GRMZM5G866910	M01	-	-	-	-	1202	AAACCCTA	-	-	-	-	Uncharacterized protein [Source:UniProtKB/TrEMBL;Acc:B4FL44]	--	Zm00001d052972	-
GRMZM5G868679	M01	-	-	-	-	-	-	1348	TCTCCCGC	-	-	Uncharacterized protein [Source:UniProtKB/TrEMBL;Acc:B4FLL4]	Purple acid phosphatase-like, N-terminal	Zm00001d006374	Zm00001eb105030
GRMZM5G869422	M01	-	-	-	-	- 290|- 764	AAACCCTA |AAACCCTA	-68	TCTCCCGC	-	-	--	--	Zm00001d008742	Zm00001eb336880
GRMZM5G869550	M01	-	-	-	-	-	-	-1248	TTTGCCGC	-	-	Uncharacterized protein [Source:UniProtKB/TrEMBL;Acc:C0P5E6]	--	Zm00001d041389	Zm00001eb135330;Zm00001eb135340
GRMZM5G870170	M01	-	-	-	MATE1	-	-	-1288	TCTCCCGC	-	-	MATE1 [Source:UniProtKB/TrEMBL;Acc:K7UD73]	Multi antimicrobial extrusion protein	Zm00001d035115	Zm00001eb261140
GRMZM5G875864	M01	-	-	-	-	-555	AAACCCTA	-	-	-	-	Uncharacterized protein [Source:UniProtKB/TrEMBL;Acc:B4FAP6]	Glycosyltransferase AER61, uncharacterised	Zm00001d008495	Zm00001eb334770
GRMZM5G876146	M01	-	-	-	-	-	-	-	-	437	TAGATATAGATA	Uncharacterized protein [Source:UniProtKB/TrEMBL;Acc:B4F7V8]	Pantoate-beta-alanine ligase	Zm00001d034866	Zm00001eb064670
GRMZM5G877108	M01	-	-	-	-	+ 416|+ 432	AAACCCTA |AAACCCTA	-	-	-	-	Uncharacterized protein [Source:UniProtKB/TrEMBL;Acc:B8A2P5]	--	-	Zm00001eb088700
GRMZM5G877929	M01	-	-	-	-	-75	AAACCCTA	-	-	-	-	Uncharacterized protein [Source:UniProtKB/TrEMBL;Acc:C0PMY2]	--	Zm00001d033948	Zm00001eb056650;Zm00001eb056660
GRMZM5G878070	M01	-	-	-	-	-	-	-82	TCTCCCGC	-	-	Uncharacterized protein [Source:UniProtKB/TrEMBL;Acc:K7URQ4]	UbiB domain	Zm00001d037858	Zm00001eb285080
GRMZM5G878615	M01	-	-	-	-	1291	AAACCCTA	-	-	-	-	Putative actin family protein isoform 1; Putative actin family protein isoform 2; Putative actin family protein isoform 3; Uncharacterized protein [Source:UniProtKB/TrEMBL;Acc:B4FM04]	Actin-related protein	Zm00001d012100	Zm00001eb365170
GRMZM5G888934	M01	-	-	-	-	-	-	1401	TTTGCCGC	-	-	--	Phosphoenolpyruvate carboxykinase, N-terminal	Zm00001d016738	Zm00001eb242960;Zm00001eb242970;Zm00001eb242980;Zm00001eb242990
GRMZM5G891280	M01	-	-	MADS-M type	MADS70	387	AAACCCTA	-	-	-	-	DNA binding protein; Putative MADS-box transcription factor family protein [Source:UniProtKB/TrEMBL;Acc:B6TW43]	Transcription factor, MADS-box	Zm00001d039080	Zm00001eb296470
GRMZM5G894156	M01	-	-	-	-	-	-	1413	TCTCCCGC	-	-	Uncharacterized protein; Vesicle transport v-SNARE 13; Vesicle transport v-SNARE 13 isoform 1; Vesicle transport v-SNARE 13 isoform 2; Vesicle transport v-SNARE 13 isoform 3 [Source:UniProtKB/TrEMBL;Acc:B4FC18]	Vesicle transport v-SNARE, N-terminal	Zm00001d011688	Zm00001eb361180
GRMZM5G895573	M01	-	-	-	-	-	-	-997	TTTCGCGC	-	-	Putative uncharacterized protein [Source:UniProtKB/TrEMBL;Acc:B6UCX3]	--	Zm00001d028086	-
GRMZM5G898668	M01	-	-	-	-	-	-	-803	TTTCCCGC	-	-	Uncharacterized protein [Source:UniProtKB/TrEMBL;Acc:B4FWB7]	Exostosin-like	Zm00001d042276	Zm00001eb142640;Zm00001eb142650;Zm00001eb142660
GRMZM5G899025	M01	-	-	-	-	-	-	1482	TCTCCCGC	-	-	--	--	-	-
GRMZM5G899985	M01	-	-	-	-	-	-	-771	TTTGCCGC	-	-	--	--	Zm00001d016235	-
GRMZM2G032977	M012	-	EN-pref	-	-	-	-	-939	TTTCCCGC	-	-	Nuclease PA3; Uncharacterized protein [Source:UniProtKB/TrEMBL;Acc:B6T329]	S1/P1 nuclease	Zm00001d002035	Zm00001eb068120
GRMZM2G034253	M012	-	EN-pref	Orphans	-	-	-	-1148	TCTCCCGC	-	-	--	Signal transduction response regulator, receiver domain	-	Zm00001eb212110
GRMZM2G040098	M012	-	EN-pref	-	-	322	AAACCCTA	-	-	-	-	Uncharacterized protein [Source:UniProtKB/TrEMBL;Acc:K7U653]	--	Zm00001d053332	-
GRMZM2G064562	M012	-	EN-pref	-	-	611	AAACCCTA	-	-	-	-	--	Calmodulin-binding domain, plant	Zm00001d014610	Zm00001eb226400
GRMZM2G064631	M012	-	EN-pref	-	-	-1416	AAACCCTA	-	-	-	-	--	NTP Pyrophosphohydrolase MazG-related, RS21-C6	Zm00001d003051	Zm00001eb077570
GRMZM2G077340	M012	-	EN-pref	-	-	-	-	- 1064|+ 1022	TCTCCCGC |TCTCCCGC	-	-	Uncharacterized protein [Source:UniProtKB/TrEMBL;Acc:K7V958]	Protein of unknown function DUF1666	Zm00001d020454	Zm00001eb312590
GRMZM2G123063	M012	-	EN-pref	-	-	-840	AAACCCTA	-	-	-	-	--	Stem cell self-renewal protein Piwi	Zm00001d013063	Zm00001eb212800
GRMZM2G126204	M012	-	EN-pref	-	-	-	-	- 1064|+ 1022	TCTCCCGC |TCTCCCGC	-	-	Uncharacterized protein [Source:UniProtKB/TrEMBL;Acc:K7V958]	Protein of unknown function DUF1666	-	-
GRMZM2G132442	M012	-	EN-pref	-	-	515	AAACCCTA	664	TTTGGCGC	-	-	Annexin [Source:UniProtKB/TrEMBL;Acc:B4FZ06]	Annexin, plant	Zm00001d038066	Zm00001eb286930
GRMZM2G152862	M012	-	EN-pref	MADS-MIKC	ZMM29	-	-	-1252	TTTCGCGC	-	-	Putative MADS-box transcription factor family protein isoform 1; Putative MADS-box transcription factor family protein isoform 2; Uncharacterized protein [Source:UniProtKB/TrEMBL;Acc:B4FTM6]	Transcription factor, MADS-box	Zm00001d010232	Zm00001eb349060
GRMZM2G428670	M012	-	EN-pref	-	-	-	-	-1141	TCTCCCGC	-	-	Ubiquitin family protein [Source:UniProtKB/TrEMBL;Acc:B6TU98]	Ubiquitin supergroup	Zm00001d014464	Zm00001eb225210
GRMZM5G805732	M012	-	EN-pref	-	-	682	AAACCCTA	-	-	-	-	Uncharacterized protein [Source:UniProtKB/TrEMBL;Acc:B4FHL1]	Amino acid/polyamine transporter I	Zm00001d033241	Zm00001eb050630
GRMZM5G866699	M012	-	EN-pref	CCAAT-DR1	CADTFR8	-1241	AAACCCTA	-	-	-	-	Uncharacterized protein [Source:UniProtKB/TrEMBL;Acc:K7V7L4]	Transcription factor CBF/NF-Y/archaeal histone	Zm00001d012445	Zm00001eb368240;Zm00001eb368250;Zm00001eb368260
AC189879.3_FG003	M012	-	-	-	-	-	-	847	TTTGCCGC	-	-	Putative argonaute family protein [Source:UniProtKB/TrEMBL;Acc:K7VVR7]	Stem cell self-renewal protein Piwi	Zm00001d046438	Zm00001eb385810
AC210169.3_FG002	M012	-	-	-	-	-	-	1048	TCTCCCGC	-	-	--	Pentatricopeptide repeat	Zm00001d014026	Zm00001eb221750
AC211652.4_FG002	M012	-	-	-	FHA10	-	-	- 335|- 449|+ 1270|+ 1224	TTTCCCGC |TTTCCCGC |TTTCGCGC |TCTCCCGC	-	-	Uncharacterized protein [Source:UniProtKB/TrEMBL;Acc:K7TW25]	SMAD/FHA domain	Zm00001d049225	Zm00001eb169940
AC212859.3_FG007	M012	-	-	-	-	970	AAACCCTA	- 972|+ 1323	TTTGGCGC |TCTCCCGC	-	-	--	WD40-repeat-containing domain	Zm00001d002933	Zm00001eb076460
AC235546.1_FG001	M012	-	-	-	-	-	-	723	TTTGGCGC	-	-	--	Domain of unknown function DUF632	Zm00001d019173	Zm00001eb303290
GRMZM2G000674	M012	-	-	-	-	-	-	1149	TCTCCCGC	-	-	Uncharacterized protein [Source:UniProtKB/TrEMBL;Acc:K7UJP1]	Pentatricopeptide repeat	Zm00001d037203	Zm00001eb279350
GRMZM2G002807	M012	-	-	-	-	-	-	-237	TTTGGCGC	-	-	Triosephosphate isomerase [Source:UniProtKB/TrEMBL;Acc:B4FDF4]	Triosephosphate isomerase, active site	Zm00001d006221	Zm00001eb103580
GRMZM2G003068	M012	-	-	-	-	1256	AAACCCTA	-	-	-	-	Uncharacterized protein [Source:UniProtKB/TrEMBL;Acc:C0P3V6]	Zinc finger, CCHC-type	Zm00001d012965	Zm00001eb211730
GRMZM2G003742	M012	-	-	-	-	1015	AAACCCTA	-	-	-	-	Uncharacterized protein [Source:UniProtKB/TrEMBL;Acc:K7VS13]	Pentatricopeptide repeat	Zm00001d045319	Zm00001eb376700
GRMZM2G003897	M012	-	-	-	-	- 999|+ 1062	AAACCCTA |AAACCCTA	-	-	-	-	Nucleolin; Uncharacterized protein [Source:UniProtKB/TrEMBL;Acc:B6T5W5]	RNA recognition motif domain	Zm00001d024675	Zm00001eb416760
GRMZM2G007300	M012	-	-	-	-	1206	AAACCCTA	-	-	-	-	Ubiquitin-conjugating enzyme E2 7 [Source:UniProtKB/TrEMBL;Acc:B6TEM7]	Ubiquitin-conjugating enzyme/RWD-like	Zm00001d042929	Zm00001eb148520
GRMZM2G009808	M012	-	-	-	-	-	-	1204	TCTCCCGC	-	-	Uncharacterized protein [Source:UniProtKB/TrEMBL;Acc:C0HER4]	Aconitase/iron regulatory protein 2	Zm00001d048358	Zm00001eb402710
GRMZM2G010445	M012	-	-	-	-	- 1428|+ 1165	AAACCCTA |AAACCCTA	-	-	-	-	Uncharacterized protein [Source:UniProtKB/TrEMBL;Acc:C0P3F9]	Phosphorylated adapter RNA export protein, RNA-binding domain	-	-
GRMZM2G011559	M012	-	-	-	-	-	-	-240	TCTCCCGC	-	-	Alpha-soluble NSF attachment protein; Uncharacterized protein [Source:UniProtKB/TrEMBL;Acc:B6UFA9]	Tetratricopeptide repeat-containing domain	Zm00001d033092	Zm00001eb049150
GRMZM2G013152	M012	-	-	-	-	1085	AAACCCTA	+ 511|+ 1007	TTTCCCGC |TTTCCCGC	-	-	Adenylate kinase [Source:UniProtKB/TrEMBL;Acc:K7UTW8]	Adenylate kinase	Zm00001d035124	Zm00001eb261190
GRMZM2G013318	M012	-	-	-	-	-	-	- 148|+ 1073	TTTCCCGC |TCTCCCGC	-	-	Nucleolar GTP-binding protein 1 [Source:UniProtKB/TrEMBL;Acc:K7VR37]	Nucleolar GTP-binding protein 1, Rossman-fold domain	Zm00001d045028	Zm00001eb373990
GRMZM2G013934	M012	-	-	-	-	-	-	-787	TCTCCCGC	-	-	Uncharacterized protein [Source:UniProtKB/TrEMBL;Acc:K7VYH8]	HSP40/DnaJ peptide-binding	Zm00001d047195	Zm00001eb392350
GRMZM2G016106	M012	-	-	-	-	1144	AAACCCTA	-	-	-	-	Uncharacterized protein [Source:UniProtKB/TrEMBL;Acc:B4FNX5]	RNA recognition motif domain	Zm00001d006771	Zm00001eb108490;Zm00001eb108500
GRMZM2G016878	M012	-	-	-	-	1291	AAACCCTA	974	TTTGCCGC	-	-	Uncharacterized protein [Source:UniProtKB/TrEMBL;Acc:B4FF70]	Kelch repeat type 1	Zm00001d014338	Zm00001eb224370
GRMZM2G017159	M012	-	-	-	-	-1111	AAACCCTA	- 306|+ 210	TTTGGCGC |TTTGCCGC	-	-	Uncharacterized protein [Source:UniProtKB/TrEMBL;Acc:C0PHN5]	--	Zm00001d051832	Zm00001eb190550
GRMZM2G017802	M012	-	-	-	-	-	-	-1321	TCTCCCGC	-	-	--	Protein of unknown function DUF668	Zm00001d015363	Zm00001eb232990
GRMZM2G018566	M012	-	-	-	-	345	AAACCCTA	-	-	-	-	Uncharacterized protein [Source:UniProtKB/TrEMBL;Acc:B4FAD4]	Isopropylmalate dehydrogenase-like domain	Zm00001d040438	Zm00001eb128830
GRMZM2G019571	M012	-	-	-	-	-	-	1145	TCTCCCGC	-	-	Uncharacterized protein [Source:UniProtKB/TrEMBL;Acc:B4F9T9]	Pentatricopeptide repeat	Zm00001d022052	Zm00001eb326760
GRMZM2G019619	M012	-	-	-	-	871	AAACCCTA	-	-	-	-	Putative O-glycosyl hydrolase family 17 protein; Uncharacterized protein [Source:UniProtKB/TrEMBL;Acc:B4FBQ3]	Glycoside hydrolase, superfamily	Zm00001d010137	Zm00001eb348300
GRMZM2G022052	M012	-	-	-	-	-	-	-	-	369	TAGATAGATAGA	Transcription initiation factor TFIID subunit 11 [Source:UniProtKB/TrEMBL;Acc:B6UGD0]	TAFII28-like protein	Zm00001d043857	Zm00001eb156710
GRMZM2G022229	M012	-	-	-	-	-	-	697	TTTGGCGC	-	-	Uncharacterized protein [Source:UniProtKB/TrEMBL;Acc:B4FRU3]	Peptidase M76, ATP23	Zm00001d003268	Zm00001eb079360
GRMZM2G023328	M012	-	-	-	-	+ 227|+ 341	AAACCCTA |AAACCCTA	-	-	-	-	Uncharacterized protein [Source:UniProtKB/TrEMBL;Acc:C0HEF6]	--	Zm00001d007434;Zm00001d007435	Zm00001eb113690;Zm00001eb113700
GRMZM2G023992	M012	-	-	-	-	-	-	-1316	TTTCCCGC	-	-	Seed maturation protein; Seed maturation protein isoform 1; Seed maturation protein isoform 2; Uncharacterized protein [Source:UniProtKB/TrEMBL;Acc:B6TDV5]	Reticulon	Zm00001d047517	Zm00001eb395080
GRMZM2G024571	M012	-	-	-	-	-	-	-128	TTTGGCGC	-	-	Uncharacterized protein [Source:UniProtKB/TrEMBL;Acc:K7W1R9]	--	Zm00001d048074	Zm00001eb400030
GRMZM2G027219	M012	-	-	-	VDE1	-	-	787	TCTCCCGC	-	-	Violaxanthin de-epoxidase [Source:UniProtKB/TrEMBL;Acc:B6SUQ7]	Violaxanthin de-epoxidase	Zm00001d004021	Zm00001eb085840
GRMZM2G027351	M012	-	-	-	-	-	-	- 965|+ 954	TTTCGCGC |TTTGGCGC	-	-	--	Serine/threonine-protein kinase, active site	Zm00001d013105	Zm00001eb213240
GRMZM2G029101	M012	-	-	-	-	-	-	1104	TTTCGCGC	-	-	Expp1 protein [Source:UniProtKB/TrEMBL;Acc:B6TK02]	--	Zm00001d013113	Zm00001eb213330
GRMZM2G029478	M012	-	-	-	-	1465	AAACCCTA	-1309	TTTGCCGC	-	-	F-box domain containing protein; F-box domain containing protein isoform 1; F-box domain containing protein isoform 2; F-box domain containing protein isoform 3; F-box domain containing protein isoform 4 [Source:UniProtKB/TrEMBL;Acc:B6TEU4]	WD40-repeat-containing domain	Zm00001d026326	Zm00001eb431140
GRMZM2G029546	M012	-	-	-	-	-461	AAACCCTA	-642	TTTGGCGC	-	-	Electron transporter/ heat shock protein binding protein; Uncharacterized protein [Source:UniProtKB/TrEMBL;Acc:B4FLU2]	DnaJ domain	Zm00001d038751	Zm00001eb293310
GRMZM2G030809	M012	-	-	-	-	-	-	1240	TCTCCCGC	-	-	Putative uncharacterized protein [Source:UniProtKB/TrEMBL;Acc:B6SM22]	--	Zm00001d019344	Zm00001eb304750
GRMZM2G037472	M012	-	-	-	-	-	-	1423	TTTCCCGC	-	-	Uncharacterized protein [Source:UniProtKB/TrEMBL;Acc:K7UPA0]	Kinesin, motor domain	Zm00001d048731	Zm00001eb165860
GRMZM2G037882	M012	-	-	-	-	-	-	1329	TCTCCCGC	-	-	Putative uncharacterized protein [Source:UniProtKB/TrEMBL;Acc:B6TX68]	F-box domain, cyclin-like	Zm00001d019374	Zm00001eb305010
GRMZM2G041247	M012	-	-	-	-	-	-	- 1282|+ 1096	TTTCCCGC |TCTCCCGC	-	-	--	Ribonuclease H-like domain	Zm00001d015889	-
GRMZM2G042933	M012	-	-	-	-	-	-	1450	TCTCCCGC	-	-	Uncharacterized protein [Source:UniProtKB/TrEMBL;Acc:B4FH05]	Amino acid transporter, transmembrane	Zm00001d001984	Zm00001eb067590
GRMZM2G046888	M012	-	-	-	-	-	-	+ 296|+ 1186	TTTCGCGC |TCTCCCGC	-	-	Vegetative storage protein [Source:UniProtKB/TrEMBL;Acc:B6SVG6]	Pentatricopeptide repeat	Zm00001d027610	Zm00001eb003330
GRMZM2G050825	M012	-	-	-	-	-	-	1251	TCTCCCGC	-	-	Uncharacterized protein [Source:UniProtKB/TrEMBL;Acc:B4FF72]	Protein of unknown function DUF3353	Zm00001d028473	Zm00001eb011060
GRMZM2G051138	M012	-	-	-	-	-	-	-873	TCTCCCGC	-	-	Uncharacterized protein [Source:UniProtKB/TrEMBL;Acc:K7VK66]	--	Zm00001d047946	Zm00001eb398900
GRMZM2G053396	M012	-	-	-	-	-339	AAACCCTA	-	-	-	-	Uncharacterized protein [Source:UniProtKB/TrEMBL;Acc:C4J9V1]	Pentatricopeptide repeat	Zm00001d018019	Zm00001eb254360
GRMZM2G055251	M012	-	-	-	-	1094	AAACCCTA	-	-	-1041	TAGATAGATAGA	Uncharacterized protein [Source:UniProtKB/TrEMBL;Acc:B4FIY9]	Protein of unknown function DUF1754, eukaryotic	Zm00001d014972	Zm00001eb229720
GRMZM2G059165	M012	-	-	-	-	-	-	-	-	+ 745|+ 749	TAGATAGATAGA |TAGATAGATATA	--	Proteinase inhibitor I9	Zm00001d022533	Zm00001eb331110
GRMZM2G064675	M012	-	-	-	-	- 1428|+ 1165	AAACCCTA |AAACCCTA	-	-	-	-	Uncharacterized protein [Source:UniProtKB/TrEMBL;Acc:C0P3F9]	Phosphorylated adapter RNA export protein, RNA-binding domain	Zm00001d011167	Zm00001eb356770
GRMZM2G065970	M012	-	-	-	-	-	-	1145	TCTCCCGC	-	-	--	F-box domain, cyclin-like	Zm00001d044542	Zm00001eb162720
GRMZM2G066163	M012	-	-	-	-	1066	AAACCCTA	-	-	-	-	Uncharacterized protein [Source:UniProtKB/TrEMBL;Acc:C0PCN7]	Protein of unknown function DUF295	Zm00001d025675	Zm00001eb424780
GRMZM2G067520	M012	-	-	-	-	-	-	- 439|+ 1104	TTTGCCGC |TCTCCCGC	-	-	Uncharacterized protein [Source:UniProtKB/TrEMBL;Acc:B7ZWW5]	UbiB domain	Zm00001d006582	Zm00001eb106770
GRMZM2G069405	M012	-	-	-	-	-1099	AAACCCTA	-	-	-	-	Uncharacterized protein [Source:UniProtKB/TrEMBL;Acc:B4FWN0]	RNA recognition motif domain	Zm00001d022071	Zm00001eb326920
GRMZM2G069444	M012	-	-	-	-	833	AAACCCTA	566	TTTGGCGC	-	-	Uncharacterized protein [Source:UniProtKB/TrEMBL;Acc:K7UFW2]	Late embryogenesis abundant protein, LEA-5	Zm00001d050824	Zm00001eb182560
GRMZM2G070264	M012	-	-	-	-	677	AAACCCTA	-	-	-	-	--	SNF2-related	Zm00001d040203	Zm00001eb127010
GRMZM2G072337	M012	-	-	-	-	-996	AAACCCTA	-	-	-	-	Uncharacterized protein [Source:UniProtKB/TrEMBL;Acc:B4FFP5]	TRAM domain	Zm00001d025433	Zm00001eb422680
GRMZM2G073017	M012	-	-	-	-	-	-	235	TTTCCCGC	-	-	Uncharacterized protein [Source:UniProtKB/TrEMBL;Acc:C4J1P4]	Pentatricopeptide repeat	Zm00001d013941	Zm00001eb220980
GRMZM2G074423	M012	-	-	-	-	-	-	1184	TTTCCCGC	-	-	Uncharacterized protein [Source:UniProtKB/TrEMBL;Acc:K7UT37]	Conserved hypothetical protein CHP01589, plant	Zm00001d054004	Zm00001eb209240
GRMZM2G074857	M012	-	-	-	-	-	-	184	TTTCGCGC	-	-	EMB1374 isoform 1; EMB1374 isoform 2 [Source:UniProtKB/TrEMBL;Acc:K7V945]	Fe-S metabolism associated domain, SufE-like	Zm00001d008281	Zm00001eb333130
GRMZM2G076962	M012	-	-	-	-	1244	AAACCCTA	-	-	-	-	Uncharacterized protein [Source:UniProtKB/TrEMBL;Acc:B4FHR3]	Protein of unknown function DUF155	Zm00001d022588	Zm00001eb331610
GRMZM2G078995	M012	-	-	-	-	-	-	1407	TCTCCCGC	-	-	--	Pentatricopeptide repeat	Zm00001d044457	-
GRMZM2G080889	M012	-	-	-	-	1059	AAACCCTA	-	-	-	-	Uncharacterized protein [Source:UniProtKB/TrEMBL;Acc:C0HGH2]	Ubiquitin system component Cue	Zm00001d010292	Zm00001eb349530
GRMZM2G083783	M012	-	-	-	-	+ 784|+ 1081	AAACCCTA |AAACCCTA	-	-	-	-	Uncharacterized protein [Source:UniProtKB/TrEMBL;Acc:C0P2Q6]	Zinc finger, CCHC-type	Zm00001d033511	Zm00001eb053020
GRMZM2G086648	M012	-	-	-	-	-	-	-386	TTTGCCGC	-	-	--	Armadillo-type fold	Zm00001d002770	Zm00001eb074980
GRMZM2G087406	M012	-	-	-	-	-	-	- 1283|+ 1097	TTTCCCGC |TCTCCCGC	-	-	--	Ribonuclease H-like domain	-	-
GRMZM2G090642	M012	-	-	-	-	1044	AAACCCTA	-	-	-	-	DTW domain containing protein [Source:UniProtKB/TrEMBL;Acc:B6TY80]	DTW	Zm00001d013816	Zm00001eb219850
GRMZM2G092321	M012	-	-	-	-	-	-	-4	TCTCCCGC	-	-	--	--	-	-
GRMZM2G092517	M012	-	-	LBD	LBD20	1445	AAACCCTA	-	-	-	-	Uncharacterized protein [Source:UniProtKB/TrEMBL;Acc:C0PK80]	Lateral organ boundaries, LOB	Zm00001d043036	Zm00001eb149360;Zm00001eb149370
GRMZM2G093902	M012	-	-	-	-	1008	AAACCCTA	-	-	-	-	Uncharacterized protein [Source:UniProtKB/TrEMBL;Acc:B4FHH2]	Ribosomal protein S3, eukaryotic/archaeal	Zm00001d022111	Zm00001eb327250
GRMZM2G094444	M012	-	-	-	-	+ 624|+ 639|+ 1043	AAACCCTA |AAACCCTA |AAACCCTA	-	-	-	-	Uncharacterized protein [Source:UniProtKB/TrEMBL;Acc:B4FIM7]	Mitochondrial substrate/solute carrier	Zm00001d028205	Zm00001eb008590
GRMZM2G095363	M012	-	-	-	-	1110	AAACCCTA	-	-	-	-	Uncharacterized protein [Source:UniProtKB/TrEMBL;Acc:K7V2S7]	--	Zm00001d052703	Zm00001eb198330
GRMZM2G096037	M012	-	-	-	-	-212	AAACCCTA	-	-	-	-	--	--	Zm00001d042191	Zm00001eb141990
GRMZM2G096814	M012	-	-	-	-	-1097	AAACCCTA	-	-	-	-	Uncharacterized protein [Source:UniProtKB/TrEMBL;Acc:B4FE43]	RNA recognition motif domain	Zm00001d007929	Zm00001eb118340
GRMZM2G108694	M012	-	-	Orphans	-	-	-	-1129	TCTCCCGC	-	-	Uncharacterized protein [Source:UniProtKB/TrEMBL;Acc:B4FLR3]	Signal transduction response regulator, receiver domain	Zm00001d012994;Zm00001d012995	Zm00001eb212050;Zm00001eb212070
GRMZM2G110304	M012	-	-	-	-	826	AAACCCTA	-	-	-	-	--	Zinc finger-XS domain	Zm00001d033148	Zm00001eb049730;Zm00001eb049740
GRMZM2G111475	M012	-	-	-	-	-1101	AAACCCTA	-	-	-	-	--	Heat shock protein 70, conserved site	Zm00001d013507	Zm00001eb217010
GRMZM2G113569	M012	-	-	-	-	1201	AAACCCTA	-	-	-	-	Putative uncharacterized protein [Source:UniProtKB/TrEMBL;Acc:B6U571]	--	Zm00001d033578	Zm00001eb053670
GRMZM2G113995	M012	-	-	-	-	-	-	1420	TTTGCCGC	-	-	Uncharacterized protein [Source:UniProtKB/TrEMBL;Acc:C0HFX3]	Small GTP-binding protein domain	Zm00001d017717	Zm00001eb251580
GRMZM2G115395	M012	-	-	-	-	621	AAACCCTA	-	-	-	-	Uncharacterized protein [Source:UniProtKB/TrEMBL;Acc:B4FG32]	F-box domain, cyclin-like	Zm00001d003607	Zm00001eb082210
GRMZM2G117988	M012	-	-	-	-	-	-	- 519|+ 397	TTTGCCGC |TTTGCCGC	-	-	--	Pentatricopeptide repeat	Zm00001d006609	Zm00001eb107070
GRMZM2G120578	M012	-	-	-	-	-785	AAACCCTA	-	-	-	-	Spermidine synthase 1; Uncharacterized protein [Source:UniProtKB/TrEMBL;Acc:B6TCZ1]	Spermidine/spermine synthases family	Zm00001d015026	Zm00001eb230230
GRMZM2G120933	M012	-	-	-	-	1105	AAACCCTA	-	-	-	-	Uncharacterized protein [Source:UniProtKB/TrEMBL;Acc:B4G1W9]	Zinc finger, RING-type, conserved site	Zm00001d013962	Zm00001eb221140
GRMZM2G121269	M012	-	-	-	-	615	AAACCCTA	713	TTTGGCGC	-	-	Uncharacterized protein [Source:UniProtKB/TrEMBL;Acc:B4FGH4]	RNA recognition motif domain	Zm00001d053927	Zm00001eb208490;Zm00001eb208500
GRMZM2G122126	M012	-	-	-	-	-	-	1339	TCTCCCGC	-	-	Uncharacterized protein [Source:UniProtKB/TrEMBL;Acc:C4IZ45]	Glucosamine/galactosamine-6-phosphate isomerase	Zm00001d032045	Zm00001eb040260
GRMZM2G122706	M012	-	-	-	-	-	-	1358	TTTGCCGC	-	-	Uncharacterized protein [Source:UniProtKB/TrEMBL;Acc:K7TRC6]	Zinc finger, C2H2-like	Zm00001d048926	Zm00001eb167550
GRMZM2G124096	M012	-	-	-	-	-1111	AAACCCTA	-	-	-	-	--	PWI domain	Zm00001d003329	Zm00001eb079940
GRMZM2G125259	M012	-	-	-	-	-1046	AAACCCTA	-	-	-	-	Uncharacterized protein [Source:UniProtKB/TrEMBL;Acc:B4G1F5]	Bromodomain transcription factor	Zm00001d000165	Zm00001eb188140
GRMZM2G126361	M012	-	-	-	-	-	-	-1116	TTTGCCGC	-	-	Uncharacterized protein [Source:UniProtKB/TrEMBL;Acc:K7UDM8]	Peptidase, FtsH	Zm00001d036371	Zm00001eb272100
GRMZM2G127180	M012	-	-	-	-	-	-	1132	TTTCGCGC	-	-	--	--	Zm00001d042765	-
GRMZM2G128731	M012	-	-	-	-	1066	AAACCCTA	-	-	-	-	Uncharacterized protein [Source:UniProtKB/TrEMBL;Acc:C0PCN7]	Protein of unknown function DUF295	Zm00001d025675	Zm00001eb424780
GRMZM2G129065	M012	-	-	-	-	-	-	- 928|- 1056	TTTCGCGC |TCTCCCGC	-	-	Putative DUF231 domain containing family protein isoform 1; Putative DUF231 domain containing family protein isoform 2; Uncharacterized protein [Source:UniProtKB/TrEMBL;Acc:B6SVL8]	PMR5 N-terminal domain	Zm00001d012223	Zm00001eb366220
GRMZM2G130739	M012	-	-	-	-	1274	AAACCCTA	1087	TTTGCCGC	-	-	Uncharacterized protein [Source:UniProtKB/TrEMBL;Acc:B4FFD6]	--	Zm00001d032801	Zm00001eb046650
GRMZM2G133652	M012	-	-	-	-	-1336	AAACCCTA	1240	TCTCCCGC	-	-	Putative uncharacterized protein 334B7.2 [Source:UniProtKB/TrEMBL;Acc:Q9XHF3]	--	Zm00001d033932	Zm00001eb056520
GRMZM2G134917	M012	-	-	-	-	-1150	AAACCCTA	-	-	-	-	Uncharacterized protein [Source:UniProtKB/TrEMBL;Acc:C0P7S8]	HSP40/DnaJ peptide-binding	Zm00001d034368	Zm00001eb060050
GRMZM2G135062	M012	-	-	-	-	-	-	823	TTTGGCGC	-	-	--	--	Zm00001d018987	Zm00001eb301770
GRMZM2G136139	M012	-	-	-	-	-	-	-994	TTTCCCGC	-	-	Neutral/alkaline invertase [Source:UniProtKB/TrEMBL;Acc:B6SW95]	Six-hairpin glycosidase-like	Zm00001d051666	Zm00001eb189220
GRMZM2G137930	M012	-	-	-	-	-1309	AAACCCTA	-	-	-	-	Soluble inorganic pyrophosphatase; Uncharacterized protein [Source:UniProtKB/TrEMBL;Acc:B4FJX6]	Inorganic pyrophosphatase	Zm00001d035616	Zm00001eb266490
GRMZM2G139828	M012	-	-	-	-	-	-	+ 1067|+ 1367	TCTCCCGC |TCTCCCGC	-	-	Uncharacterized protein [Source:UniProtKB/TrEMBL;Acc:B4F8V7]	Pectin lyase fold/virulence factor	Zm00001d048696	Zm00001eb165490
GRMZM2G140051	M012	-	-	-	-	-1020	AAACCCTA	1047	TCTCCCGC	-	-	Uncharacterized protein [Source:UniProtKB/TrEMBL;Acc:K7VAV1]	Nucleosome assembly protein (NAP)	Zm00001d045352	Zm00001eb376980
GRMZM2G141978	M012	-	-	-	-	-1027	AAACCCTA	-	-	-	-	--	--	Zm00001d013503	Zm00001eb216970
GRMZM2G145085	M012	-	-	-	-	962	AAACCCTA	-	-	-	-	Uncharacterized protein [Source:UniProtKB/TrEMBL;Acc:K7VFM8]	Transcription initiation factor IIF, alpha subunit	Zm00001d047909	Zm00001eb398520
GRMZM2G147856	M012	-	-	-	-	-	-	-176	TTTCCCGC	-	-	Uncharacterized protein [Source:UniProtKB/TrEMBL;Acc:K7VB05]	UBX	Zm00001d046654	Zm00001eb387510
GRMZM2G152432	M012	-	-	-	-	-	-	-1322	TCTCCCGC	-	-	Calmodulin [Source:UniProtKB/TrEMBL;Acc:B6UHC3]	EF-hand-like domain	-	Zm00001eb224870
GRMZM2G153602	M012	-	-	-	-	-	-	1185	TCTCCCGC	-	-	Uncharacterized protein [Source:UniProtKB/TrEMBL;Acc:B4FME4]	--	Zm00001d053416	Zm00001eb204320
GRMZM2G157332	M012	-	-	-	-	1075	AAACCCTA	-	-	-	-	Coiled-coil domain-containing protein 25; Uncharacterized protein [Source:UniProtKB/TrEMBL;Acc:B4G0U8]	Domain of unknown function DUF814	Zm00001d010425	Zm00001eb350500
GRMZM2G157588	M012	-	-	-	-	-584	AAACCCTA	-	-	-	-	--	DnaJ domain	Zm00001d044417	Zm00001eb161520
GRMZM2G160364	M012	-	-	-	-	-	-	1008	TTTCGCGC	-	-	Uncharacterized protein [Source:UniProtKB/TrEMBL;Acc:C4JBJ4]	Zinc finger, U1-type	Zm00001d020526	Zm00001eb313160
GRMZM2G163059	M012	-	-	-	-	-	-	-503	TTTGGCGC	-	-	--	Domain of unknown function DUF221	Zm00001d041229	Zm00001eb134200
GRMZM2G164950	M012	-	-	-	-	-633	AAACCCTA	-	-	-	-	--	Kinesin, motor domain	Zm00001d016273	Zm00001eb239510
GRMZM2G168752	M012	-	-	-	-	869	AAACCCTA	297	TCTCCCGC	-	-	Set1 complex component swd2; Uncharacterized protein [Source:UniProtKB/TrEMBL;Acc:B6U4G9]	WD40-repeat-containing domain	Zm00001d009430	Zm00001eb342540
GRMZM2G168760	M012	-	-	-	-	-	-	-1152	TTTGCCGC	-	-	Uncharacterized protein [Source:UniProtKB/TrEMBL;Acc:K7VIB0]	--	Zm00001d048575;Zm00001d048576	Zm00001eb404720
GRMZM2G173682	M012	-	-	-	-	-	-	-1040	TTTCGCGC	-	-	Autophagy 4b variant 3; Uncharacterized protein [Source:UniProtKB/TrEMBL;Acc:B4FK31]	Peptidase C54	Zm00001d026641	Zm00001eb433950
GRMZM2G175867	M012	-	-	-	-	-	-	1134	TCTCCCGC	-	-	Putative DEAD-box ATP-dependent RNA helicase family protein; Uncharacterized protein [Source:UniProtKB/TrEMBL;Acc:B4F930]	RNA helicase, DEAD-box type, Q motif	-	Zm00001eb269830
GRMZM2G177400	M012	-	-	-	-	-	-	1084	TTTGGCGC	-	-	Complex 1 protein containing protein [Source:UniProtKB/TrEMBL;Acc:B6SNU7]	Complex 1 LYR protein	Zm00001d029826	-
GRMZM2G177715	M012	-	-	-	-	-	-	1108	TTTCCCGC	-	-	--	Pentatricopeptide repeat	Zm00001d022263	Zm00001eb328630
GRMZM2G302883	M012	-	-	-	-	-	-	-1378	TTTGGCGC	-	-	Uncharacterized protein [Source:UniProtKB/TrEMBL;Acc:K7TJI2]	Zinc finger, double-stranded RNA binding	Zm00001d023728	Zm00001eb409390
GRMZM2G313101	M012	-	-	-	-	1073	AAACCCTA	-	-	-	-	Allyl alcohol dehydrogenase-like protein [Source:UniProtKB/TrEMBL;Acc:B6T5A5]	--	Zm00001d038607	-
GRMZM2G314328	M012	-	-	-	-	-	-	-	-	-1053	TAGATATAGATA	Cytochrome c biogenesis FN [Source:UniProtKB/TrEMBL;Acc:Q0GR47]	Cytochrome c-type biogenesis protein CcbS	-	-
GRMZM2G314361	M012	-	-	-	-	-	-	-	-	876	TAGATATAGATA	Putative uncharacterized protein orf146-a [Source:UniProtKB/TrEMBL;Acc:Q6R9E6]	--	-	-
GRMZM2G318803	M012	-	-	-	-	1439	AAACCCTA	-	-	-	-	--	WIYLD domain	Zm00001d031851	Zm00001eb038540;Zm00001eb311410
GRMZM2G329909	M012	-	-	-	-	-393	AAACCCTA	-1444	TCTCCCGC	-	-	--	WD40-repeat-containing domain	Zm00001d031554	Zm00001eb035960
GRMZM2G332843	M012	-	-	-	-	-	-	+ 119|+ 1168	TCTCCCGC |TCTCCCGC	-	-	--	Pentatricopeptide repeat	Zm00001d017250	Zm00001eb247440
GRMZM2G341027	M012	-	-	-	-	1094	AAACCCTA	-	-	-	-	Uncharacterized protein [Source:UniProtKB/TrEMBL;Acc:C0P9P8]	TFG box	Zm00001d037446	Zm00001eb281450
GRMZM2G352619	M012	-	-	-	-	1347	AAACCCTA	-	-	-	-	Uncharacterized protein [Source:UniProtKB/TrEMBL;Acc:K7V037]	Kinesin, motor domain	Zm00001d009088;Zm00001d009089;Zm00001d009090;Zm00001d009091	Zm00001eb340000;Zm00001eb340010
GRMZM2G364068	M012	-	-	-	-	-1289	AAACCCTA	-	-	-	-	Uncharacterized protein [Source:UniProtKB/TrEMBL;Acc:K7U174]	Rho termination factor, N-terminal	Zm00001d051967	-
GRMZM2G366584	M012	-	-	CPP	CPP6	-1370	AAACCCTA	-	-	-	-	--	CRC domain	Zm00001d033274	Zm00001eb050860
GRMZM2G367846	M012	-	-	-	-	-	-	- 256|+ 955	TTTGGCGC |TTTCGCGC	-	-	--	Peptidase C48, SUMO/Sentrin/Ubl1	Zm00001d005365	Zm00001eb096200
GRMZM2G368886	M012	-	-	-	-	-	-	- 521|- 1276	TTTCCCGC |TTTGCCGC	-	-	Uncharacterized protein [Source:UniProtKB/TrEMBL;Acc:B4FRP2]	Expansin/pollen allergen, DPBB domain	Zm00001d034663	Zm00001eb062750
GRMZM2G380133	M012	-	-	-	-	1223	AAACCCTA	-	-	-	-	--	Kinesin, motor domain	Zm00001d030281	Zm00001eb026290
GRMZM2G421513	M012	-	-	-	-	909	AAACCCTA	411	TTTGGCGC	-	-	Uncharacterized protein [Source:UniProtKB/TrEMBL;Acc:K7TZM0]	--	Zm00001d051544	Zm00001eb188050
GRMZM2G432566	M012	-	-	-	-	-1397	AAACCCTA	-	-	-	-	Uncharacterized protein [Source:UniProtKB/TrEMBL;Acc:C0PEG7]	Zinc finger, RING-type	Zm00001d028020	Zm00001eb007030
GRMZM2G433025	M012	-	-	-	-	-	-	-190	TTTGCCGC	-	-	--	Protein of unknown function DUF177	Zm00001d018544	Zm00001eb259480
GRMZM2G447195	M012	-	-	-	-	1107	AAACCCTA	- 663|- 507	TTTCCCGC |TCTCCCGC	-	-	Uncharacterized protein [Source:UniProtKB/TrEMBL;Acc:K7TYN1]	--	Zm00001d051234	Zm00001eb185650
GRMZM2G462711	M012	-	-	-	-	326	AAACCCTA	-	-	-	-	Uncharacterized protein [Source:UniProtKB/TrEMBL;Acc:C4IZW5]	--	-	Zm00001eb291110;Zm00001eb291120
GRMZM2G467159	M012	-	-	-	-	-	-	-326	TTTCGCGC	-	-	Uncharacterized protein [Source:UniProtKB/TrEMBL;Acc:K7VDC8]	Ndr	Zm00001d046218	Zm00001eb384200
GRMZM2G495846	M012	-	-	-	-	-900	AAACCCTA	-	-	-	-	--	--	-	-
GRMZM2G567165	M012	-	-	-	-	-	-	+ 237|+ 1256	TTTCCCGC |TTTGCCGC	-	-	Uncharacterized protein [Source:UniProtKB/TrEMBL;Acc:K7VCR5]	--	-	-
GRMZM5G800853	M012	-	-	-	-	768	AAACCCTA	-	-	-	-	--	Zinc finger, TFIIS-type	Zm00001d033727	Zm00001eb054840
GRMZM5G805387	M012	-	-	MADS-MIKC	ZMM18	-	-	-936	TTTCGCGC	-	-	Putative MADS-box transcription factor family protein; Uncharacterized protein [Source:UniProtKB/TrEMBL;Acc:C4J866]	Transcription factor, MADS-box	Zm00001d010233;Zm00001d010234	Zm00001eb349070;Zm00001eb349080
GRMZM5G833332	M012	-	-	-	-	-	-	846	TTTCCCGC	-	-	Uncharacterized protein [Source:UniProtKB/TrEMBL;Acc:K7VLL4]	Protein of unknown function DUF1997	Zm00001d048333	Zm00001eb402430
GRMZM5G836471	M012	-	-	-	-	1160	AAACCCTA	-	-	-	-	Ras protein Rab-18; Ras-related protein Rab-18; Uncharacterized protein [Source:UniProtKB/TrEMBL;Acc:B6TCF9]	Small GTP-binding protein domain	Zm00001d026706;Zm00001d026707	Zm00001eb434550;Zm00001eb434560
GRMZM5G852968	M012	-	-	-	-	-	-	1181	TCTCCCGC	-	-	Triosephosphate isomerase [Source:UniProtKB/TrEMBL;Acc:B4FCE2]	Triosephosphate isomerase, active site	Zm00001d021310	Zm00001eb319770
GRMZM5G854045	M012	-	-	-	-	1348	AAACCCTA	- 1118|+ 1452	TTTGCCGC |TTTCGCGC	-	-	Uncharacterized protein [Source:UniProtKB/TrEMBL;Acc:B7ZXG9]	Zinc finger, HIT-type	Zm00001d013012	Zm00001eb212230
GRMZM5G863152	M012	-	-	-	-	1220	AAACCCTA	-	-	-	-	Uncharacterized protein [Source:UniProtKB/TrEMBL;Acc:B4FDG5]	Tetratricopeptide repeat-containing domain	Zm00001d019397	Zm00001eb305180
GRMZM5G868908	M012	-	-	-	-	-	-	-1061	TTTGCCGC	-	-	Integrin beta-1-binding protein 2 [Source:UniProtKB/TrEMBL;Acc:B6UF27]	Cysteine/histidine-rich domain	Zm00001d016716	Zm00001eb242890
GRMZM5G872839	M012	-	-	-	-	-820	AAACCCTA	-	-	-	-	Uncharacterized protein [Source:UniProtKB/TrEMBL;Acc:K7VDY2]	--	-	-
GRMZM5G880319	M012	-	-	-	-	-	-	1422	TTTCGCGC	-	-	Putative uncharacterized protein rps7 [Source:UniProtKB/TrEMBL;Acc:Q0GR24]	Ribosomal protein S7, bacterial/organellar-type	-	-
GRMZM5G882378	M012	-	-	-	-	946	AAACCCTA	-	-	-	-	40S ribosomal protein S14 [Source:UniProtKB/TrEMBL;Acc:B6UE59]	Ribosomal S11, conserved site	Zm00001d014462;Zm00001d014463	Zm00001eb225190;Zm00001eb225200
GRMZM5G889321	M012	-	-	-	-	-	-	420	TTTGCCGC	-	-	Uncharacterized protein [Source:UniProtKB/TrEMBL;Acc:K7VSI1]	Glycosyl hydrolase, five-bladed beta-propellor domain	Zm00001d009409	Zm00001eb342340
GRMZM5G890451	M012	-	-	-	-	-	-	1422	TTTCGCGC	-	-	Putative uncharacterized protein rps7 [Source:UniProtKB/TrEMBL;Acc:Q0GR24]	Ribosomal protein S7, bacterial/organellar-type	-	-
GRMZM5G892467	M012	-	-	-	-	1051	AAACCCTA	-	-	-	-	Uncharacterized protein [Source:UniProtKB/TrEMBL;Acc:K7UJX6]	--	-	-
GRMZM5G893913	M012	-	-	-	-	-1403	AAACCCTA	-	-	-	-	Uncharacterized protein [Source:UniProtKB/TrEMBL;Acc:B4FKN0]	Development/cell death domain	Zm00001d019641	Zm00001eb306870
GRMZM5G894518	M012	-	-	-	-	-	-	+ 354|+ 576	TTTGCCGC |TTTCGCGC	-	-	--	Zinc finger, UBP-type	Zm00001d031587	-
GRMZM5G898755	M012	-	-	-	-	-	-	-	-	-659	TAGATAGATAGA	Non-specific lipid-transfer protein [Source:UniProtKB/TrEMBL;Acc:B6SJ07]	Plant lipid transfer protein/Par allergen	Zm00001d023344;Zm00001d023345	Zm00001eb406120;Zm00001eb406130;Zm00001eb406140
GRMZM2G172647	M0123	-	EN-pref	-	-	-	-	-443	TTTGGCGC	-	-	Nucleotide-sugar transporter/ sugar porter; Uncharacterized protein [Source:UniProtKB/TrEMBL;Acc:C4J450]	UDP/CMP-sugar transporter	Zm00001d051014	Zm00001eb184070
GRMZM2G010973	M0123	-	-	-	-	1098	AAACCCTA	-	-	-	-	Putative uncharacterized protein [Source:UniProtKB/TrEMBL;Acc:B6SRZ0]	Tetratricopeptide repeat-containing domain	Zm00001d017621	Zm00001eb250790
GRMZM2G014400	M0123	-	-	-	-	-	-	-348	TCTCCCGC	-	-	--	RNA recognition motif domain	Zm00001d006704	Zm00001eb107930
GRMZM2G020043	M0123	-	-	-	-	533	AAACCCTA	-	-	-	-	--	--	Zm00001d002006	Zm00001eb067750
GRMZM2G020620	M0123	-	-	-	-	1436	AAACCCTA	-	-	-	-	Uncharacterized protein [Source:UniProtKB/TrEMBL;Acc:C0PIG8]	Ankyrin repeat-containing domain	Zm00001d030167	Zm00001eb025510
GRMZM2G021223	M0123	-	-	-	-	-1025	AAACCCTA	-	-	-	-	Uncharacterized protein [Source:UniProtKB/TrEMBL;Acc:B4FFF9]	RNA recognition motif domain	Zm00001d004477	Zm00001eb089060
GRMZM2G028346	M0123	-	-	-	-	-284	AAACCCTA	-	-	-	-	Uncharacterized protein [Source:UniProtKB/TrEMBL;Acc:K7V7Z2]	Proteasome, subunit alpha/beta	Zm00001d012546	Zm00001eb369210
GRMZM2G028492	M0123	-	-	C3H	-	-	-	-936	TTTCGCGC	-	-	Uncharacterized protein; Zinc finger C-x8-C-x5-C-x3-H type family protein [Source:UniProtKB/TrEMBL;Acc:C0HE44]	Zinc finger, CCCH-type	Zm00001d026536	Zm00001eb433000
GRMZM2G032878	M0123	-	-	-	-	-1446	AAACCCTA	-	-	-	-	Uncharacterized protein [Source:UniProtKB/TrEMBL;Acc:B4FWF4]	Phosphopantetheine attachment site	Zm00001d022616	Zm00001eb331920
GRMZM2G035063	M0123	-	-	-	-	1092	AAACCCTA	-	-	-	-	Chaperonin [Source:UniProtKB/TrEMBL;Acc:B6SLX1]	GroES-like	Zm00001d007031	Zm00001eb110270
GRMZM2G038791	M0123	-	-	-	-	+ 555|+ 1038	AAACCCTA |AAACCCTA	-	-	-	-	Ribose-phosphate pyrophosphokinase [Source:UniProtKB/TrEMBL;Acc:B4FH86]	Ribose-phosphate diphosphokinase	Zm00001d015115	Zm00001eb231020
GRMZM2G044684	M0123	-	-	-	-	-	-	1074	TCTCCCGC	-	-	GrpE protein homolog [Source:UniProtKB/TrEMBL;Acc:K7UWX4]	GrpE nucleotide exchange factor, head	Zm00001d051062	Zm00001eb184510
GRMZM2G046968	M0123	-	-	C3H	-	-	-	-949	TTTCGCGC	-	-	Zinc finger C-x8-C-x5-C-x3-H type family protein [Source:UniProtKB/TrEMBL;Acc:B6SYL6]	Zinc finger, CCCH-type	Zm00001d001952	Zm00001eb067340
GRMZM2G049484	M0123	-	-	-	-	-	-	1179	TTTCCCGC	-	-	Beta-1,4-mannosyltransferase; Beta-1,4-mannosyltransferase isoform 1; Beta-1,4-mannosyltransferase isoform 2 [Source:UniProtKB/TrEMBL;Acc:B6T9J5]	--	Zm00001d048270	Zm00001eb401770
GRMZM2G057091	M0123	-	-	-	-	504	AAACCCTA	-	-	-	-	Uncharacterized protein [Source:UniProtKB/TrEMBL;Acc:B4FLJ9]	Protein of unknown function DUF3353	Zm00001d035169	Zm00001eb261540
GRMZM2G057535	M0123	-	-	-	-	1126	AAACCCTA	-	-	-	-	Elongation factor 1-alpha [Source:UniProtKB/TrEMBL;Acc:B6TWN7]	Translation elongation/initiation factor/Ribosomal, beta-barrel	Zm00001d021788	Zm00001eb324270;Zm00001eb324280
GRMZM2G059037	M0123	-	-	-	AFD1	812	AAACCCTA	-	-	-	-	Absence of first division1; Uncharacterized protein [Source:UniProtKB/TrEMBL;Acc:C0P6J6]	Rad21/Rec8-like protein, N-terminal	Zm00001d039132;Zm00001d039133	Zm00001eb297000;Zm00001eb297010;Zm00001eb297020;Zm00001eb297030
GRMZM2G065012	M0123	-	-	-	-	-	-	929	TTTGCCGC	-	-	Uncharacterized protein [Source:UniProtKB/TrEMBL;Acc:C0HHT2]	EPS15 homology (EH)	Zm00001d001905;Zm00001d001906	Zm00001eb066870;Zm00001eb066880
GRMZM2G065593	M0123	-	-	-	-	1165	AAACCCTA	-	-	-	-	Uncharacterized protein [Source:UniProtKB/TrEMBL;Acc:B8A0N9]	Vps5 C-terminal	Zm00001d010604	Zm00001eb351950
GRMZM2G067306	M0123	-	-	-	-	-	-	- 392|- 1199	TTTGGCGC |TCTCCCGC	-	-	5S rRNA binding protein [Source:UniProtKB/TrEMBL;Acc:B6TN36]	Ribosomal protein L25/Gln-tRNA synthetase, anti-codon-binding domain	Zm00001d013730	Zm00001eb219090
GRMZM2G079759	M0123	-	-	-	-	-152	AAACCCTA	-	-	-	-	Uncharacterized protein [Source:UniProtKB/TrEMBL;Acc:K7THS1]	Rubredoxin-like domain	Zm00001d024519	Zm00001eb415470;Zm00001eb415480
GRMZM2G081541	M0123	-	-	-	-	-	-	1448	TCTCCCGC	-	-	Uncharacterized protein [Source:UniProtKB/TrEMBL;Acc:K7TFC7]	ABC transporter-like	Zm00001d023682	Zm00001eb408960
GRMZM2G082836	M0123	-	-	-	-	-	-	1261	TCTCCCGC	-	-	ARF-related protein; Uncharacterized protein [Source:UniProtKB/TrEMBL;Acc:B4FF78]	Small GTP-binding protein domain	Zm00001d029408	Zm00001eb019130
GRMZM2G083418	M0123	-	-	-	-	1158	AAACCCTA	-	-	-	-	Uncharacterized protein [Source:UniProtKB/TrEMBL;Acc:B4FJ52]	--	Zm00001d039613	Zm00001eb122280
GRMZM2G085932	M0123	-	-	-	-	1035	AAACCCTA	-	-	-	-	Glycoprotein; Mitochondrial glycoprotein; Uncharacterized protein [Source:UniProtKB/TrEMBL;Acc:B6TFV4]	Mitochondrial glycoprotein	Zm00001d045926	Zm00001eb381960
GRMZM2G086992	M0123	-	-	-	-	-	-	778	TTTGGCGC	-	-	Ubiquitin-fusion protein [Source:UniProtKB/TrEMBL;Acc:B6T9V9]	Ubiquitin supergroup	Zm00001d029555	Zm00001eb020320
GRMZM2G087172	M0123	-	-	-	-	-	-	1490	TCTCCCGC	-	-	Uncharacterized protein [Source:UniProtKB/TrEMBL;Acc:C0P3I5]	--	Zm00001d052777	-
GRMZM2G088843	M0123	-	-	-	-	-	-	- 405|+ 1387	TTTCCCGC |TCTCCCGC	-	-	Uncharacterized protein [Source:UniProtKB/TrEMBL;Acc:C0HGQ9]	Maf-like protein	Zm00001d028308;Zm00001d028309	Zm00001eb009580
GRMZM2G089021	M0123	-	-	-	-	-	-	604	TTTGGCGC	-	-	Bifunctional protein tilS/hprT; Uncharacterized protein [Source:UniProtKB/TrEMBL;Acc:C0PLU9]	Phosphoribosyltransferase domain	Zm00001d037617	Zm00001eb282940
GRMZM2G090487	M0123	-	-	-	-	+ 472|+ 510	AAACCCTA |AAACCCTA	-	-	-	-	Uncharacterized protein [Source:UniProtKB/TrEMBL;Acc:K7VC17]	Pyridine nucleotide-disulphide oxidoreductase, NAD-binding domain	Zm00001d012615	Zm00001eb369830
GRMZM2G091189	M0123	-	-	-	-	-1093	AAACCCTA	-	-	-	-	Uncharacterized protein [Source:UniProtKB/TrEMBL;Acc:C0PKD9]	GroES-like	Zm00001d052101	Zm00001eb193040
GRMZM2G093278	M0123	-	-	-	-	-	-	1190	TCTCCCGC	-	-	Uncharacterized protein [Source:UniProtKB/TrEMBL;Acc:B4FQN5]	Glycosyl transferase, family 4	Zm00001d039385;Zm00001d039386	Zm00001eb120180;Zm00001eb120190
GRMZM2G094705	M0123	-	-	-	-	-1365	AAACCCTA	-	-	-	-	Uncharacterized protein [Source:UniProtKB/TrEMBL;Acc:C0HHI4]	Peptidase C12, ubiquitin carboxyl-terminal hydrolase 1	Zm00001d017460	Zm00001eb249260;Zm00001eb249270
GRMZM2G098084	M0123	-	-	-	-	1004	AAACCCTA	-	-	-	-	Putative uncharacterized protein [Source:UniProtKB/TrEMBL;Acc:B6TG50]	--	Zm00001d033312	-
GRMZM2G100402	M0123	-	-	-	-	1084	AAACCCTA	1280	TTTCCCGC	-	-	Import receptor subunit TOM20; Uncharacterized protein [Source:UniProtKB/TrEMBL;Acc:C0HF45]	Plant specific mitochondrial import receptor subunit TOM20	Zm00001d012017	Zm00001eb364380
GRMZM2G101350	M0123	-	-	bHLH	BHLH29	-	-	759	TTTGCCGC	-	-	Uncharacterized protein [Source:UniProtKB/TrEMBL;Acc:C0PEJ6]	Myc-type, basic helix-loop-helix (bHLH) domain	Zm00001d017778	Zm00001eb252100
GRMZM2G102502	M0123	-	-	-	-	-	-	-1465	TTTGGCGC	-	-	Peroxisomal biogenesis factor 19 [Source:UniProtKB/TrEMBL;Acc:K7TZ46]	Pex19 protein	Zm00001d051373;Zm00001d051374	Zm00001eb186660
GRMZM2G103864	M0123	-	-	-	-	985	AAACCCTA	-	-	-	-	Uncharacterized protein [Source:UniProtKB/TrEMBL;Acc:B4G1V0]	--	Zm00001d015918	Zm00001eb236840
GRMZM2G106412	M0123	-	-	-	-	1248	AAACCCTA	+ 142|+ 1296	TTTGGCGC |TTTGCCGC	-	-	Uncharacterized protein [Source:UniProtKB/TrEMBL;Acc:B4FRQ0]	--	Zm00001d017000	Zm00001eb245410
GRMZM2G111411	M0123	-	-	-	-	1063	AAACCCTA	-	-	-	-	Ran-binding protein 1; Uncharacterized protein [Source:UniProtKB/TrEMBL;Acc:B6T5R1]	Ran binding domain	Zm00001d010504	Zm00001eb351120
GRMZM2G111713	M0123	-	-	-	-	-	-	1117	TCTCCCGC	-	-	Tim44-like domain containing protein; Uncharacterized protein [Source:UniProtKB/TrEMBL;Acc:B4G030]	Membrane transporter, Tim44-related/Ribosomal protein L45	Zm00001d022352	Zm00001eb329390
GRMZM2G116658	M0123	-	-	Homeobox	OCL3	-	-	543	TTTCGCGC	-	-	Homeodomain leucine zipper family IV protein [Source:UniProtKB/TrEMBL;Acc:G2J5R7]	START domain	Zm00001d021236	Zm00001eb319090
GRMZM2G120922	M0123	-	-	-	-	-	-	-999	TTTGGCGC	-	-	--	Oligopeptide transporter OPT superfamily	Zm00001d017323	Zm00001eb248060
GRMZM2G124059	M0123	-	-	-	-	-	-	1245	TTTCCCGC	-	-	Argininosuccinate lyase; Uncharacterized protein [Source:UniProtKB/TrEMBL;Acc:B4FAV4]	L-Aspartase-like	Zm00001d047667	Zm00001eb396360;Zm00001eb396370
GRMZM2G131167	M0123	-	-	-	-	1000	AAACCCTA	-	-	-	-	Uncharacterized protein [Source:UniProtKB/TrEMBL;Acc:B4F8A7]	RNA recognition motif domain	Zm00001d022065	Zm00001eb326870
GRMZM2G131723	M0123	-	-	-	-	-946	AAACCCTA	-	-	-	-	Uncharacterized protein [Source:UniProtKB/TrEMBL;Acc:C0PPH8]	Zinc finger, RING-CH-type	Zm00001d032670	Zm00001eb045560
GRMZM2G133121	M0123	-	-	-	-	-986	AAACCCTA	- 110|+ 1088|+ 1359	TCTCCCGC |TCTCCCGC |TCTCCCGC	-	-	Uncharacterized protein [Source:UniProtKB/TrEMBL;Acc:C4J6I7]	Rudiment single hybrid motif	Zm00001d039422	Zm00001eb120570
GRMZM2G134107	M0123	-	-	-	-	1037	AAACCCTA	1405	TCTCCCGC	-	-	60S ribosomal protein L22-2 [Source:UniProtKB/TrEMBL;Acc:K7VZN8]	Ribosomal protein L22e	Zm00001d047500	Zm00001eb394940
GRMZM2G136283	M0123	-	-	-	-	1094	AAACCCTA	-	-	-	-	Uncharacterized protein [Source:UniProtKB/TrEMBL;Acc:C0PH60]	GMP synthetase ATP pyrophosphatase domain	Zm00001d026685	Zm00001eb434370
GRMZM2G142217	M0123	-	-	-	-	1098	AAACCCTA	-	-	-	-	Uncharacterized protein [Source:UniProtKB/TrEMBL;Acc:K7V6B7]	Putative rRNA methylase	Zm00001d038668	Zm00001eb292510
GRMZM2G150697	M0123	-	-	-	-	1088	AAACCCTA	-1216	TTTCCCGC	-	-	Uncharacterized protein [Source:UniProtKB/TrEMBL;Acc:B6UB08]	--	Zm00001d028665	Zm00001eb012690
GRMZM2G154312	M0123	-	-	-	-	-1410	AAACCCTA	+ 106|+ 1327	TTTCGCGC |TCTCCCGC	-	-	Co-chaperone protein SBA1; Uncharacterized protein [Source:UniProtKB/TrEMBL;Acc:B4G1A6]	HSP20-like chaperone	Zm00001d049305	Zm00001eb170610
GRMZM2G158228	M0123	-	-	-	-	-	-	+ 1332|+ 1388	TTTCCCGC |TCTCCCGC	-	-	Uncharacterized protein [Source:UniProtKB/TrEMBL;Acc:B4FX78]	Histidine-tRNA ligase/ATP phosphoribosyltransferase regulatory subunit	Zm00001d039577;Zm00001d039578	Zm00001eb122010;Zm00001eb122020
GRMZM2G162426	M0123	-	-	-	-	-1090	AAACCCTA	-	-	-	-	Uncharacterized protein [Source:UniProtKB/TrEMBL;Acc:K7VJC3]	P-type ATPase, phosphorylation site	Zm00001d047769	Zm00001eb397320
GRMZM2G164088	M0123	-	-	-	-	-1050	AAACCCTA	-	-	-	-	Uncharacterized protein [Source:UniProtKB/TrEMBL;Acc:B4FSE0]	DNA/RNA-binding protein Alba-like	Zm00001d033913	Zm00001eb056360
GRMZM2G164759	M0123	-	-	-	-	-1364	AAACCCTA	-	-	-	-	Uncharacterized protein [Source:UniProtKB/TrEMBL;Acc:K7U239]	--	Zm00001d049798	Zm00001eb174980
GRMZM2G170632	M0123	-	-	-	-	- 307|+ 1095	AAACCCTA |AAACCCTA	1322	TTTGGCGC	-	-	RNA-binding protein; Uncharacterized protein [Source:UniProtKB/TrEMBL;Acc:B4FIJ2]	Zinc finger, C2H2-like	Zm00001d011199	Zm00001eb357030
GRMZM2G174906	M0123	-	-	-	-	634	AAACCCTA	-	-	-	-	Uncharacterized protein; VIP1 protein isoform 1; VIP1 protein isoform 2 [Source:UniProtKB/TrEMBL;Acc:B4FTM9]	--	Zm00001d038885;Zm00001d038886	Zm00001eb294640;Zm00001eb294650
GRMZM2G175177	M0123	-	-	-	-	-	-	1111	TCTCCCGC	-	-	Replication factor A; Uncharacterized protein [Source:UniProtKB/TrEMBL;Acc:B6TFF7]	Replication protein A, subunit RPA32	Zm00001d017324	Zm00001eb248070
GRMZM2G321404	M0123	-	-	-	-	-1064	AAACCCTA	357	TCTCCCGC	-	-	Uncharacterized protein [Source:UniProtKB/TrEMBL;Acc:C0HHS3]	Mitochondrial inner membrane translocase subunit Tim17/Tim22/Tim23/peroxisomal protein PMP24	Zm00001d006821	Zm00001eb108820
GRMZM2G337616	M0123	-	-	-	-	-	-	199	TTTGGCGC	-	-	Uncharacterized protein [Source:UniProtKB/TrEMBL;Acc:K7VF13]	Glycoside hydrolase, family 85	Zm00001d010050	Zm00001eb347620
GRMZM2G338702	M0123	-	-	-	-	-1095	AAACCCTA	-	-	-	-	Putative uncharacterized protein [Source:UniProtKB/TrEMBL;Acc:B6TQ00]	Cytochrome c oxidase biogenesis protein Cmc1-like	Zm00001d028453	Zm00001eb011230
GRMZM2G342039	M0123	-	-	-	-	1096	AAACCCTA	-	-	-	-	--	Zinc finger, RING-type, conserved site	Zm00001d002478	Zm00001eb072220
GRMZM2G368902	M0123	-	-	-	-	-	-	1058	TCTCCCGC	-	-	Uncharacterized protein [Source:UniProtKB/TrEMBL;Acc:K7TPZ5]	Methylglyoxal synthase-like domain	Zm00001d024301	Zm00001eb413740
GRMZM2G392798	M0123	-	-	-	-	1059	AAACCCTA	-1043	TTTGCCGC	-	-	Uncharacterized protein [Source:UniProtKB/TrEMBL;Acc:B7ZZV8]	RNA-binding domain, S1	Zm00001d017215	Zm00001eb247180
GRMZM2G396451	M0123	-	-	C2C2-GATA	GATA34	703	AAACCCTA	-	-	-	-	Uncharacterized protein [Source:UniProtKB/TrEMBL;Acc:B4FVU6]	Zinc finger, GATA-type	Zm00001d033945;Zm00001d033946;Zm00001d033947	Zm00001eb056620;Zm00001eb056630;Zm00001eb056640
GRMZM2G414913	M0123	-	-	-	-	-	-	- 879|+ 1374	TTTGGCGC |TCTCCCGC	-	-	Uncharacterized protein [Source:UniProtKB/TrEMBL;Acc:K7V4N2]	Pentatricopeptide repeat	Zm00001d039679;Zm00001d039680	Zm00001eb122930;Zm00001eb122940
GRMZM2G418752	M0123	-	-	-	-	-	-	648	TTTGGCGC	-	-	Uncharacterized protein [Source:UniProtKB/TrEMBL;Acc:C0P715]	SET domain	Zm00001d020437	Zm00001eb312420
GRMZM2G461808	M0123	-	-	-	-	1038	AAACCCTA	-	-	-	-	Uncharacterized protein [Source:UniProtKB/TrEMBL;Acc:C0P3E4]	--	Zm00001d053275	Zm00001eb203200
GRMZM2G468535	M0123	-	-	-	-	1150	AAACCCTA	-	-	-	-	Uncharacterized protein [Source:UniProtKB/TrEMBL;Acc:B6TNT6]	Vps5 C-terminal	Zm00001d038449	Zm00001eb290320;Zm00001eb290330
GRMZM2G512674	M0123	-	-	-	-	-	-	784	TTTCGCGC	-	-	--	--	-	-
GRMZM2G523904	M0123	-	-	-	-	-	-	+ 544|+ 1030	TTTCCCGC |TTTCGCGC	-	-	Putative uncharacterized protein orf99-g; Uncharacterized protein [Source:UniProtKB/TrEMBL;Acc:Q6R9A8]	--	-	-
GRMZM2G524937	M0123	-	-	-	-	-1173	AAACCCTA	-542	TCTCCCGC	-	-	SWIb domain-containing protein; Uncharacterized protein [Source:UniProtKB/TrEMBL;Acc:B6SIC9]	SWIB/MDM2 domain	Zm00001d015127	Zm00001eb231120;Zm00001eb231130
GRMZM2G587543	M0123	-	-	-	-	-965	AAACCCTA	-831	TCTCCCGC	-	-	--	--	-	-
GRMZM5G801031	M0123	-	-	-	-	-843	AAACCCTA	-	-	-	-	Uncharacterized protein [Source:UniProtKB/TrEMBL;Acc:B6T5U0]	--	Zm00001d043224	Zm00001eb151060
GRMZM5G801352	M0123	-	-	-	-	-821	AAACCCTA	-	-	-	-	Putative uncharacterized protein orf135 [Source:UniProtKB/TrEMBL;Acc:Q6R9A3]	--	-	-
GRMZM5G827575	M0123	-	-	-	-	-	-	-1186	TCTCCCGC	-	-	Uncharacterized protein [Source:UniProtKB/TrEMBL;Acc:B6TQF7]	--	Zm00001d005974;Zm00001d005975	Zm00001eb101460;Zm00001eb101470
GRMZM5G841900	M0123	-	-	-	-	-1258	AAACCCTA	-	-	-	-	3-5 exoribonuclease CSL4; Uncharacterized protein [Source:UniProtKB/TrEMBL;Acc:B6T1M3]	RNA-binding domain, S1	Zm00001d018471	Zm00001eb258800
GRMZM5G841914	M0123	-	-	-	-	-218	AAACCCTA	-	-	-	-	Uncharacterized protein [Source:UniProtKB/TrEMBL;Acc:B4FCN4]	--	Zm00001d017331	Zm00001eb248160
GRMZM5G845496	M0123	-	-	-	-	-	-	- 9|+ 495	TTTCCCGC |TTTCGCGC	-	-	Putative uncharacterized protein orf99-g; Uncharacterized protein [Source:UniProtKB/TrEMBL;Acc:Q6R9A8]	--	-	-
GRMZM5G845792	M0123	-	-	-	-	-820	AAACCCTA	-	-	-	-	Putative uncharacterized protein orf135 [Source:UniProtKB/TrEMBL;Acc:Q6R9A3]	--	-	-
GRMZM5G846548	M0123	-	-	-	-	-	-	1335	TCTCCCGC	-	-	Uncharacterized protein [Source:UniProtKB/TrEMBL;Acc:B4F9L0]	Protein of unknown function DUF647	Zm00001d048092	Zm00001eb400240
GRMZM5G860828	M0123	-	-	-	-	-	-	835	TTTGCCGC	-	-	--	--	-	-
GRMZM5G861756	M0123	-	-	-	-	-973	AAACCCTA	-	-	-	-	Uncharacterized protein [Source:UniProtKB/TrEMBL;Acc:K7VKG7]	Domain of unknown function DUF3406, chloroplast translocase	Zm00001d047130	Zm00001eb391770
GRMZM5G869587	M0123	-	-	-	-	-	-	-1435	TTTCCCGC	-	-	Uncharacterized protein [Source:UniProtKB/TrEMBL;Acc:K7W9E6]	--	-	-
GRMZM5G871174	M0123	-	-	-	-	-	-	-1438	TTTCCCGC	-	-	Putative uncharacterized protein orf116-b [Source:UniProtKB/TrEMBL;Acc:Q6R9K9]	--	-	-
GRMZM5G871861	M0123	-	-	-	-	868	AAACCCTA	-	-	-	-	Electron transporter; Uncharacterized protein [Source:UniProtKB/TrEMBL;Acc:B4FU18]	Thioredoxin-like fold	Zm00001d008870	Zm00001eb337980
GRMZM5G878823	M0123	-	-	-	-	-	-	549	TCTCCCGC	-	-	Uncharacterized protein [Source:UniProtKB/TrEMBL;Acc:K7U9R1]	RNA recognition motif domain	Zm00001d035091;Zm00001d035092	Zm00001eb260930;Zm00001eb260940
GRMZM5G880306	M0123	-	-	-	-	-	-	+ 244|+ 989	TTTGGCGC |TTTCCCGC	-	-	--	Peptidase C65, otubain	Zm00001d016613	Zm00001eb242070
GRMZM5G894376	M0123	-	-	-	-	54	AAACCCTA	-	-	-	-	--	--	-	-
GRMZM5G896145	M0123	-	-	-	-	-	-	- 878|+ 1373	TTTGGCGC |TCTCCCGC	-	-	Uncharacterized protein [Source:UniProtKB/TrEMBL;Acc:K7V4N2]	Pentatricopeptide repeat	-	-
GRMZM5G899414	M0123	-	-	-	-	-821	AAACCCTA	-	-	-	-	Uncharacterized protein [Source:UniProtKB/TrEMBL;Acc:K7VDY2]	--	-	-
AC186669.3_FG002	M1	-	-	-	-	-	-	-642	TTTGCCGC	-	-	--	--	Zm00001d043667	Zm00001eb155010
AC190688.3_FG006	M1	-	-	-	-	-	-	1207	TTTGCCGC	-	-	Uncharacterized protein [Source:UniProtKB/TrEMBL;Acc:K7V7S0]	Bulb-type lectin domain	Zm00001d012486	Zm00001eb368690
AC195331.3_FG008	M1	-	-	-	-	291	AAACCCTA	-	-	-	-	Uncharacterized protein [Source:UniProtKB/TrEMBL;Acc:B6SQY8]	--	-	-
AC211390.3_FG001	M1	-	-	-	-	-57	AAACCCTA	-	-	-	-	--	Putative S-adenosyl-L-methionine-dependent methyltransferase	Zm00001d030012	Zm00001eb024210
AC212827.3_FG005	M1	-	-	-	-	958	AAACCCTA	1155	TTTGGCGC	-	-	Uncharacterized protein [Source:UniProtKB/TrEMBL;Acc:K7VWL2]	--	-	-
GRMZM2G000686	M1	-	-	CCAAT-HAP2	CA2P11	-	-	202	TTTGCCGC	-	-	Uncharacterized protein [Source:UniProtKB/TrEMBL;Acc:B4FIF5]	CCAAT-binding transcription factor, subunit B	Zm00001d027874	Zm00001eb005690
GRMZM2G007466	M1	-	-	-	-	-	-	268	TTTCGCGC	-	-	Uncharacterized protein [Source:UniProtKB/TrEMBL;Acc:C0HIM6]	Serine-threonine/tyrosine-protein kinase catalytic domain	Zm00001d017167	Zm00001eb246710
GRMZM2G009465	M1	-	-	-	CSU1138	-	-	-968	TTTGGCGC	-	-	Proline-rich protein; Uncharacterized protein [Source:UniProtKB/TrEMBL;Acc:Q9SBX4]	Pollen Ole e 1 allergen/extensin	Zm00001d030316	Zm00001eb026530
GRMZM2G010447	M1	-	-	-	-	-	-	-69	TTTCGCGC	-	-	Uncharacterized protein [Source:UniProtKB/TrEMBL;Acc:C0PIP9]	--	Zm00001d043096	Zm00001eb149840
GRMZM2G012229	M1	-	-	-	-	-	-	1211	TCTCCCGC	-	-	Uncharacterized protein [Source:UniProtKB/TrEMBL;Acc:B4FPK3]	Pathogenic type III effector avirulence factor Avr cleavage site	Zm00001d012852	Zm00001eb210800
GRMZM2G012251	M1	-	-	-	-	932	AAACCCTA	-	-	-	-	Uncharacterized protein [Source:UniProtKB/TrEMBL;Acc:K7TSW7]	Protein of unknown function DUF295	Zm00001d049393	Zm00001eb171270
GRMZM2G024561	M1	-	-	-	-	-	-	- 958|+ 732	TCTCCCGC |TCTCCCGC	-	-	--	X8	Zm00001d016545	Zm00001eb241530
GRMZM2G024778	M1	-	-	-	-	-1253	AAACCCTA	-	-	-	-	--	--	Zm00001d042160	-
GRMZM2G028914	M1	-	-	-	-	-	-	-1033	TTTCCCGC	- 128|- 248	TAGATAGATATA |TAGATAGATATA	--	Mechanosensitive ion channel MscS	Zm00001d029608	Zm00001eb020860
GRMZM2G031580	M1	-	-	-	-	-	-	-	-	447	TAGATAGATAGA	Uncharacterized protein [Source:UniProtKB/TrEMBL;Acc:C0PKM7]	--	Zm00001d038780	Zm00001eb293570
GRMZM2G033846	M1	-	-	-	-	-	-	- 504|- 607|- 93	TTTGCCGC |TCTCCCGC |TCTCCCGC	-	-	Caltractin [Source:UniProtKB/TrEMBL;Acc:B6SRA7]	EF-hand-like domain	Zm00001d047618	Zm00001eb395970
GRMZM2G034404	M1	-	-	-	-	-	-	-1190	TTTGGCGC	-	-	Uncharacterized protein [Source:UniProtKB/TrEMBL;Acc:K7U9T8]	ACT domain	Zm00001d035119	Zm00001eb261170
GRMZM2G036418	M1	-	-	-	-	1074	AAACCCTA	-	-	-	-	--	RINT-1/TIP-1	Zm00001d018057	Zm00001eb254910
GRMZM2G039895	M1	-	-	-	PHD1	+ 1146|+ 1436	AAACCCTA |AAACCCTA	-	-	-	-	Uncharacterized protein [Source:UniProtKB/TrEMBL;Acc:C0PIM9]	Zinc finger, PHD-type, conserved site	Zm00001d035008	Zm00001eb260200
GRMZM2G042171	M1	-	-	-	-	-544	AAACCCTA	-	-	-	-	Uncharacterized protein [Source:UniProtKB/TrEMBL;Acc:B7ZZJ6]	Sulphate transporter	Zm00001d028164	Zm00001eb008170
GRMZM2G042548	M1	-	-	-	-	-	-	- 216|- 1171|+ 1172|+ 1191	TTTGCCGC |TTTGGCGC |TCTCCCGC |TCTCCCGC	-	-	Transposon protein Pong sub-class; Uncharacterized protein [Source:UniProtKB/TrEMBL;Acc:B4FSZ0]	Myb-like domain	Zm00001d043485	Zm00001eb153420
GRMZM2G042602	M1	-	-	-	-	-	-	- 336|+ 506	TTTGGCGC |TTTGGCGC	-	-	Uncharacterized protein [Source:UniProtKB/TrEMBL;Acc:K7UBV3]	--	Zm00001d053910	Zm00001eb208330
GRMZM2G044834	M1	-	-	-	-	-	-	-1173	TTTGGCGC	-	-	Uncharacterized protein [Source:UniProtKB/TrEMBL;Acc:K7UIC8]	--	Zm00001d051562	Zm00001eb188320
GRMZM2G045503	M1	-	-	-	-	872	AAACCCTA	-	-	-	-	--	RNA-binding protein Lupus La	Zm00001d031707	Zm00001eb037380
GRMZM2G047376	M1	-	-	Orphans	-	1230	AAACCCTA	-	-	-	-	Uncharacterized protein [Source:UniProtKB/TrEMBL;Acc:K7VJJ3]	Protein phosphatase 2C (PP2C)-like	Zm00001d046831	Zm00001eb388790
GRMZM2G049877	M1	-	-	-	-	-	-	-1280	TCTCCCGC	-	-	--	ABC-2 type transporter	Zm00001d042953	Zm00001eb148720
GRMZM2G049906	M1	-	-	-	-	-	-	-30	TTTGGCGC	-	-	--	Tyrosine-protein kinase, active site	Zm00001d034495	-
GRMZM2G053338	M1	-	-	-	-	-	-	-653	TTTGGCGC	-	-	Uncharacterized protein [Source:UniProtKB/TrEMBL;Acc:B4G101]	GH3 auxin-responsive promoter	Zm00001d022017	Zm00001eb326420
GRMZM2G060070	M1	-	-	-	-	-213	AAACCCTA	1147	TCTCCCGC	-	-	Uncharacterized protein [Source:UniProtKB/TrEMBL;Acc:B4FFL5]	tRNA/rRNA methyltransferase, SpoU	Zm00001d033541	Zm00001eb053350
GRMZM2G060170	M1	-	-	CPP	CPP4	200	AAACCCTA	-	-	-	-	CXC domain containing TSO1-like protein 1; Uncharacterized protein [Source:UniProtKB/TrEMBL;Acc:B4FNP5]	CRC domain	Zm00001d038660	Zm00001eb292380
GRMZM2G060762	M1	-	-	-	-	-611	AAACCCTA	-	-	-	-	Uncharacterized protein [Source:UniProtKB/TrEMBL;Acc:B4FFM4]	Major facilitator superfamily domain, general substrate transporter	Zm00001d021915	Zm00001eb325500
GRMZM2G063156	M1	-	-	-	-	-	-	1203	TCTCCCGC	-	-	--	--	Zm00001d040361	Zm00001eb128300
GRMZM2G075042	M1	-	-	-	-	-	-	1465	TTTGGCGC	-	-	Putative uncharacterized protein [Source:UniProtKB/TrEMBL;Acc:B6UHK1]	--	-	Zm00001eb036850;Zm00001eb036860
GRMZM2G075485	M1	-	-	-	-	- 1219|+ 1314	AAACCCTA |AAACCCTA	-1036	TTTCCCGC	-	-	Uncharacterized protein [Source:UniProtKB/TrEMBL;Acc:B4FXD1]	DnaJ domain	Zm00001d053667	Zm00001eb205970
GRMZM2G076387	M1	-	-	-	-	-	-	-618	TTTCGCGC	-	-	--	Rab3 GTPase-activating protein catalytic subunit	Zm00001d021600	Zm00001eb322480
GRMZM2G077769	M1	-	-	-	-	- 741|- 809	AAACCCTA |AAACCCTA	-	-	-	-	Uncharacterized protein [Source:UniProtKB/TrEMBL;Acc:B8A226]	Plastocyanin-like	Zm00001d027346	Zm00001eb000990
GRMZM2G078756	M1	-	-	-	-	-1496	AAACCCTA	-	-	-	-	Uncharacterized protein [Source:UniProtKB/TrEMBL;Acc:C0HGW3]	Phenylalanyl-tRNA synthetase, class IIc, mitochondrial	Zm00001d043548	Zm00001eb153980
GRMZM2G078895	M1	-	-	-	-	-	-	1414	TCTCCCGC	-	-	Uncharacterized protein [Source:UniProtKB/TrEMBL;Acc:B4FQZ6]	DnaJ domain	Zm00001d040459	Zm00001eb128960
GRMZM2G079031	M1	-	-	-	-	-1306	AAACCCTA	-	-	-	-	--	F-box domain, cyclin-like	Zm00001d029938	Zm00001eb023660
GRMZM2G079219	M1	-	-	-	-	-	-	-640	TTTGCCGC	-	-	Uncharacterized protein [Source:UniProtKB/TrEMBL;Acc:K7VPE1]	Serine-threonine/tyrosine-protein kinase catalytic domain	Zm00001d008457	Zm00001eb334620
GRMZM2G085019	M1	-	-	-	ME3	-	-	1291	TCTCCCGC	-	-	NADP-dependent malic enzyme, chloroplastic [Source:UniProtKB/Swiss-Prot;Acc:P16243]	Malic oxidoreductase	-	Zm00001eb121470
GRMZM2G086243	M1	-	-	-	-	-	-	-1460	TCTCCCGC	-	-	--	PapD-like	Zm00001d015398	Zm00001eb233260
GRMZM2G087719	M1	-	-	-	-	-1109	AAACCCTA	352	TCTCCCGC	-	-	Uncharacterized protein [Source:UniProtKB/TrEMBL;Acc:B4F8R6]	Zinc finger, AN1-type	Zm00001d015842	Zm00001eb236360
GRMZM2G089895	M1	-	-	-	-	-	-	1209	TCTCCCGC	-	-	Peroxidase 1 [Source:UniProtKB/TrEMBL;Acc:B6TWB1]	Plant peroxidase	Zm00001d038599	Zm00001eb291860
GRMZM2G090262	M1	-	-	-	-	720	AAACCCTA	-	-	-	-	CPL3 [Source:UniProtKB/TrEMBL;Acc:K7UJU5]	NLI interacting factor	Zm00001d038100	Zm00001eb287220
GRMZM2G090971	M1	-	-	-	-	-336	AAACCCTA	- 889|+ 955	TTTGGCGC |TCTCCCGC	-	-	Uncharacterized protein [Source:UniProtKB/TrEMBL;Acc:B4FDG8]	--	Zm00001d012569	Zm00001eb369420
GRMZM2G091168	M1	-	-	-	-	-	-	-652	TTTGGCGC	-	-	Uncharacterized protein [Source:UniProtKB/TrEMBL;Acc:B4FGL0]	--	Zm00001d025182	Zm00001eb420720
GRMZM2G092182	M1	-	-	-	-	-	-	1449	TCTCCCGC	-	-	Uncharacterized protein [Source:UniProtKB/TrEMBL;Acc:B4FHX0]	K Homology domain, type 1	Zm00001d051677	Zm00001eb189130
GRMZM2G092223	M1	-	-	-	-	-	-	-781	TCTCCCGC	-	-	--	Amino acid transporter, transmembrane	Zm00001d041534	Zm00001eb136330
GRMZM2G092588	M1	-	-	-	-	- 398|+ 1075	AAACCCTA |AAACCCTA	-	-	-	-	Uncharacterized protein [Source:UniProtKB/TrEMBL;Acc:C0HEE1]	Glycosyl transferase, family 1	Zm00001d016731	Zm00001eb243060
GRMZM2G093101	M1	-	-	-	-	118	AAACCCTA	-	-	-	-	Uncharacterized protein [Source:UniProtKB/TrEMBL;Acc:B4F9L6]	Purple acid phosphatase-like, N-terminal	Zm00001d043291	Zm00001eb151650
GRMZM2G093838	M1	-	-	-	-	-	-	+ 703|+ 714	TTTCCCGC |TTTGGCGC	-	-	Uncharacterized protein [Source:UniProtKB/TrEMBL;Acc:C0P658]	Zinc finger, U1-type	Zm00001d020521	Zm00001eb313050
GRMZM2G093895	M1	-	-	TCP	TCPTF12	-962	AAACCCTA	-	-	-	-	Uncharacterized protein [Source:UniProtKB/TrEMBL;Acc:C4IYP4]	Transcription factor, TCP	Zm00001d023565	Zm00001eb408080;Zm00001eb408090
GRMZM2G094304	M1	-	-	-	-	-	-	1173	TTTCGCGC	-	-	Uncharacterized protein [Source:UniProtKB/TrEMBL;Acc:K7UQ67]	Peptidase C26	Zm00001d008587	Zm00001eb335560
GRMZM2G096355	M1	-	-	-	-	-1221	AAACCCTA	-	-	-	-	Uncharacterized protein [Source:UniProtKB/TrEMBL;Acc:B8A287]	C2 calcium-dependent membrane targeting	Zm00001d048195	Zm00001eb401160
GRMZM2G097898	M1	-	-	-	-	1108	AAACCCTA	-	-	-	-	DNA polymerase I; Uncharacterized protein [Source:UniProtKB/TrEMBL;Acc:B4FJZ1]	Helix-hairpin-helix motif, class 2	Zm00001d047988	Zm00001eb399280
GRMZM2G098182	M1	-	-	-	-	-	-	1120	TCTCCCGC	-	-	Uncharacterized protein [Source:UniProtKB/TrEMBL;Acc:B6TQM3]	Protein of unknown function DUF679	Zm00001d034995	Zm00001eb260090
GRMZM2G100431	M1	-	-	-	-	- 1248|- 1407	AAACCCTA |AAACCCTA	213	TTTCCCGC	-	-	Putative MYB DNA-binding domain superfamily protein [Source:UniProtKB/TrEMBL;Acc:K7VGD0]	SANT/Myb domain	Zm00001d048105	Zm00001eb400350
GRMZM2G100484	M1	-	-	-	-	-	-	-801	TCTCCCGC	-	-	Uncharacterized protein [Source:UniProtKB/TrEMBL;Acc:C0PE84]	Xanthine/uracil/vitamin C permease	Zm00001d005590	Zm00001eb098070
GRMZM2G102946	M1	-	-	-	-	-	-	-985	TCTCCCGC	-	-	Uncharacterized protein [Source:UniProtKB/TrEMBL;Acc:K7V912]	Small GTP-binding protein domain	Zm00001d044802	Zm00001eb372070
GRMZM2G103270	M1	-	-	-	-	-	-	-392	TCTCCCGC	-	-	Uncharacterized protein [Source:UniProtKB/TrEMBL;Acc:B4FKW1]	Zinc finger, RING-type	Zm00001d047806	Zm00001eb397670
GRMZM2G103937	M1	-	-	-	-	-	-	-59	TTTGGCGC	-	-	Uncharacterized protein [Source:UniProtKB/TrEMBL;Acc:B4FDH6]	Lipase, GDSL	Zm00001d015637	Zm00001eb234850
GRMZM2G104076	M1	-	-	Orphans	-	1444	AAACCCTA	-	-	-	-	Uncharacterized protein [Source:UniProtKB/TrEMBL;Acc:K7VJJ1]	Protein phosphatase 2C, manganese/magnesium aspartate binding site	-	-
GRMZM2G106324	M1	-	-	-	-	-	-	828	TCTCCCGC	-	-	Uncharacterized protein [Source:UniProtKB/TrEMBL;Acc:K7TDY4]	Bifunctional inhibitor/plant lipid transfer protein/seed storage helical domain	Zm00001d047114	Zm00001eb391630
GRMZM2G109286	M1	-	-	-	-	-	-	418	TTTCGCGC	-	-	Uncharacterized protein [Source:UniProtKB/TrEMBL;Acc:K7VL22]	PLC-like phosphodiesterase, TIM beta/alpha-barrel domain	Zm00001d047275	Zm00001eb393060
GRMZM2G110582	M1	-	-	MADS-M type	MADS71	1161	AAACCCTA	-	-	-	-	Putative MADS-box transcription factor family protein; Uncharacterized protein [Source:UniProtKB/TrEMBL;Acc:B4FDX8]	Transcription factor, MADS-box	Zm00001d046323	Zm00001eb384950
GRMZM2G111923	M1	-	-	-	-	-	-	-336	TCTCCCGC	-	-	Uncharacterized protein [Source:UniProtKB/TrEMBL;Acc:B4FYJ5]	--	Zm00001d051232	Zm00001eb185630
GRMZM2G112538	M1	-	-	-	-	405	AAACCCTA	-	-	-	-	Pathogenesis-related protein 10; Uncharacterized protein [Source:UniProtKB/TrEMBL;Acc:Q29SB6]	Bet v I type allergen	Zm00001d028814	Zm00001eb013990
GRMZM2G113619	M1	-	-	-	-	626	AAACCCTA	-	-	-	-	Uncharacterized protein [Source:UniProtKB/TrEMBL;Acc:C0HHN0]	Zinc finger, RING-CH-type	Zm00001d005765	Zm00001eb099600
GRMZM2G118345	M1	-	-	-	-	582	AAACCCTA	101	TTTGGCGC	-	-	Phenylalanine ammonia-lyase [Source:UniProtKB/TrEMBL;Acc:B6SRL9]	Phenylalanine/histidine ammonia-lyases, active site	Zm00001d003015	Zm00001eb077220
GRMZM2G119133	M1	-	-	MYB-related	MYBR28	- 1181|- 1227|+ 1486	AAACCCTA |AAACCCTA |AAACCCTA	-	-	-	-	--	SANT/Myb domain	Zm00001d016784	Zm00001eb243450
GRMZM2G119499	M1	-	-	-	-	-	-	686	TTTCCCGC	-	-	Uncharacterized protein [Source:UniProtKB/TrEMBL;Acc:B4FV03]	Thioredoxin-like fold	Zm00001d027539	Zm00001eb002780
GRMZM2G119930	M1	-	-	-	-	-1104	AAACCCTA	-	-	-	-	Putative RING zinc finger domain superfamily protein isoform 1; Putative RING zinc finger domain superfamily protein isoform 2; Putative RING zinc finger domain superfamily protein isoform 3; Uncharacterized protein; Zinc finger, RING-type [Source:UniProtKB/TrEMBL;Acc:B4FRI2]	Zinc finger, RING-type	Zm00001d052930	Zm00001eb200150
GRMZM2G121487	M1	-	-	LBD	LBD32	-	-	-488	TCTCCCGC	-	-	Putative LOB domain-containing family protein [Source:UniProtKB/TrEMBL;Acc:K7UNJ4]	Lateral organ boundaries, LOB	Zm00001d038197	Zm00001eb288160
GRMZM2G121565	M1	-	-	-	-	- 556|+ 127	AAACCCTA |AAACCCTA	1269	TTTGCCGC	-	-	Putative leucine-rich repeat transmembrane protein kinase family protein; Uncharacterized protein [Source:UniProtKB/TrEMBL;Acc:C0HI15]	Serine-threonine/tyrosine-protein kinase catalytic domain	Zm00001d038195	Zm00001eb288130
GRMZM2G122251	M1	-	-	-	-	492	AAACCCTA	-	-	-	-	Uncharacterized protein [Source:UniProtKB/TrEMBL;Acc:C0P3B0]	Proton-dependent oligopeptide transporter family	Zm00001d013529	Zm00001eb217190
GRMZM2G130699	M1	-	-	-	-	-	-	+ 1321|+ 1206|+ 1271	TTTCGCGC |TCTCCCGC |TCTCCCGC	-	-	Uncharacterized protein [Source:UniProtKB/TrEMBL;Acc:C0P3Q7]	Pentatricopeptide repeat	Zm00001d035658	Zm00001eb266810
GRMZM2G132547	M1	-	-	-	-	-	-	-1378	TTTCGCGC	-	-	CTP synthase; Uncharacterized protein [Source:UniProtKB/TrEMBL;Acc:B6SXZ9]	Glutamine amidotransferase type 1	Zm00001d011486	Zm00001eb359410
GRMZM2G134552	M1	-	-	Orphans	-	+ 306|+ 347	AAACCCTA |AAACCCTA	-	-	-	-	Uncharacterized protein [Source:UniProtKB/TrEMBL;Acc:B4FNA0]	WRC	Zm00001d018235	Zm00001eb256500
GRMZM2G134863	M1	-	-	bZIP	BZIP76	-	-	-492	TCTCCCGC	-	-	Putative bZIP transcription factor superfamily protein; Uncharacterized protein [Source:UniProtKB/TrEMBL;Acc:C4IZS4]	Basic-leucine zipper domain	Zm00001d036736	Zm00001eb275130
GRMZM2G136306	M1	-	-	-	-	564	AAACCCTA	-	-	-	-	Putative uncharacterized protein [Source:UniProtKB/TrEMBL;Acc:B6TEW4]	Domain of unknown function DUF1279	Zm00001d003756	Zm00001eb083600
GRMZM2G138176	M1	-	-	-	-	-1310	AAACCCTA	-1379	TTTCGCGC	-	-	F-box/LRR-repeat protein 2; Uncharacterized protein [Source:UniProtKB/TrEMBL;Acc:B4G0B1]	Leucine-rich repeat, cysteine-containing subtype	Zm00001d000224	Zm00001eb145730
GRMZM2G138268	M1	-	-	-	IAA10	-34	AAACCCTA	-	-	-	-	Uncharacterized protein [Source:UniProtKB/TrEMBL;Acc:B4G1U0]	Aux/IAA-ARF-dimerisation	Zm00001d041416	Zm00001eb135550
GRMZM2G139852	M1	-	-	-	-	466	AAACCCTA	-	-	-	-	Uncharacterized protein [Source:UniProtKB/TrEMBL;Acc:C0HIK3]	Uncharacterised protein family UPF0497, trans-membrane plant subgroup	Zm00001d028160	Zm00001eb008140
GRMZM2G140047	M1	-	-	-	-	-1148	AAACCCTA	+ 1147|+ 1412	TTTGCCGC |TCTCCCGC	-	-	PP2A regulatory subunit TAP46; Uncharacterized protein [Source:UniProtKB/TrEMBL;Acc:B4FQH3]	TAP42-like protein	Zm00001d052462	Zm00001eb196410
GRMZM2G140095	M1	-	-	-	-	-	-	-1376	TTTGCCGC	-	-	Protein kinase APK1A; Uncharacterized protein [Source:UniProtKB/TrEMBL;Acc:B6TEK0]	Serine/threonine-protein kinase, active site	Zm00001d050575	Zm00001eb180850
GRMZM2G141066	M1	-	-	-	-	-	-	-1442	TTTGCCGC	-	-	Uncharacterized protein [Source:UniProtKB/TrEMBL;Acc:K7VHQ6]	Zinc finger, U1-type	Zm00001d010859	Zm00001eb354180
GRMZM2G141999	M1	-	-	-	-	979	AAACCCTA	-	-	-	-	Uncharacterized protein [Source:UniProtKB/TrEMBL;Acc:K7USB9]	--	Zm00001d039175	Zm00001eb297410
GRMZM2G143590	M1	-	-	-	ZYP1	1173	AAACCCTA	-	-	-	-	Uncharacterized protein [Source:UniProtKB/TrEMBL;Acc:K7TTS1]	--	Zm00001d025575	Zm00001eb423930
GRMZM2G143883	M1	-	-	-	-	-	-	-989	TTTGGCGC	-	-	Uncharacterized protein [Source:UniProtKB/TrEMBL;Acc:C0HFU4]	Glucose-methanol-choline oxidoreductase, N-terminal	Zm00001d032719	Zm00001eb045960
GRMZM2G144504	M1	-	-	-	-	-	-	+ 33|+ 287|+ 327	TCTCCCGC |TCTCCCGC |TCTCCCGC	-	-	Pollen-specific kinase partner protein; Uncharacterized protein [Source:UniProtKB/TrEMBL;Acc:C0PJK2]	Plant specific Rop nucleotide exchanger, PRONE	Zm00001d010062	Zm00001eb347730
GRMZM2G145879	M1	-	-	-	-	-	-	1140	TCTCCCGC	-	-	Putative cyclin-dependent kinase family protein [Source:UniProtKB/TrEMBL;Acc:K7USI7]	Serine/threonine-protein kinase, active site	Zm00001d038109	Zm00001eb287310
GRMZM2G146118	M1	-	-	-	-	1326	AAACCCTA	-	-	-	-	Uncharacterized protein [Source:UniProtKB/TrEMBL;Acc:B7ZX10]	LCCL	Zm00001d050244	Zm00001eb178520
GRMZM2G146337	M1	-	-	-	-	-	-	255	TCTCCCGC	-	-	Uncharacterized protein [Source:UniProtKB/TrEMBL;Acc:K7TZH3]	Domain of unknown function DUF250	Zm00001d051504	Zm00001eb187660
GRMZM2G146740	M1	-	-	-	-	-	-	+ 1007|+ 1040	TTTGGCGC |TTTGGCGC	-	-	--	--	Zm00001d039716	Zm00001eb123250
GRMZM2G149201	M1	-	-	-	-	1225	AAACCCTA	1373	TCTCCCGC	-	-	Leucine-rich repeat (LRR) family protein; Uncharacterized protein [Source:UniProtKB/TrEMBL;Acc:B8A1C9]	Leucine-rich repeat	Zm00001d037711	Zm00001eb283750
GRMZM2G149940	M1	-	-	ABI3-VP1	ABI3	-1497	AAACCCTA	-	-	-	-	Uncharacterized protein [Source:UniProtKB/TrEMBL;Acc:B4G1A0]	DNA-binding pseudobarrel domain	Zm00001d001838	Zm00001eb066270
GRMZM2G151983	M1	-	-	-	-	-	-	+ 90|+ 1128	TTTGCCGC |TTTCGCGC	-	-	Uncharacterized protein [Source:UniProtKB/TrEMBL;Acc:C4JAT2]	--	Zm00001d007183	Zm00001eb111630
GRMZM2G153215	M1	-	-	-	-	1137	AAACCCTA	-	-	738	TAGATAGATATA	ATGP4; Uncharacterized protein [Source:UniProtKB/TrEMBL;Acc:B6TK57]	Membrane-anchored ubiquitin-fold protein, HCG-1	Zm00001d025252	Zm00001eb421240
GRMZM2G164963	M1	-	-	-	-	986	AAACCCTA	-860	TCTCCCGC	-	-	--	Uncharacterised protein family Ycf49	Zm00001d006159	Zm00001eb103020
GRMZM2G164974	M1	-	-	-	-	-	-	-603	TTTGCCGC	-	-	3-ketoacyl-CoA synthase [Source:UniProtKB/TrEMBL;Acc:B4G0N2]	Very-long-chain 3-ketoacyl-CoA synthase	Zm00001d028241	Zm00001eb008920
GRMZM2G169648	M1	-	-	-	-	-1433	AAACCCTA	1380	TTTCGCGC	-	-	Protection of telomeres 1a protein; Uncharacterized protein [Source:UniProtKB/TrEMBL;Acc:B4FYF1]	Telomere end binding protein	Zm00001d025653	Zm00001eb424570
GRMZM2G170489	M1	-	-	-	-	-	-	- 1116|- 57	TTTGCCGC |TCTCCCGC	-	-	Putative uncharacterized protein [Source:UniProtKB/TrEMBL;Acc:B6U3U2]	--	Zm00001d034529	-
GRMZM2G170798	M1	-	-	-	-	- 1371|+ 30|+ 63	AAACCCTA |AAACCCTA |AAACCCTA	-	-	-	-	Uncharacterized protein [Source:UniProtKB/TrEMBL;Acc:K7V1T5]	--	Zm00001d010887	Zm00001eb354380
GRMZM2G173198	M1	-	-	CPP	CPP3	-687	AAACCCTA	-	-	-	-	Uncharacterized protein [Source:UniProtKB/TrEMBL;Acc:K7VWV0]	CRC domain	Zm00001d010713	Zm00001eb352860
GRMZM2G173729	M1	-	-	-	-	-	-	+ 629|+ 953	TTTGGCGC |TTTCCCGC	-	-	--	Plant specific Rop nucleotide exchanger, PRONE	Zm00001d016001	Zm00001eb237470
GRMZM2G174343	M1	-	-	-	-	-1199	AAACCCTA	1276	TTTGCCGC	-	-	Lipid phosphate phosphatase 3; Uncharacterized protein [Source:UniProtKB/TrEMBL;Acc:B4FH50]	Phosphatidic acid phosphatase type 2/haloperoxidase	Zm00001d008592	Zm00001eb335600
GRMZM2G174370	M1	-	-	-	-	-1313	AAACCCTA	-	-	-	-	Uncharacterized protein [Source:UniProtKB/TrEMBL;Acc:B4FD11]	Tetratricopeptide TPR2	Zm00001d010519	Zm00001eb351230;Zm00001eb351240
GRMZM2G178910	M1	-	-	-	-	-	-	+ 677|+ 709	TTTGCCGC |TTTGCCGC	-	-	Putative uncharacterized protein [Source:UniProtKB/TrEMBL;Acc:B6TZP0]	Remorin, C-terminal	Zm00001d018179	Zm00001eb255980
GRMZM2G310548	M1	-	-	-	-	-379	AAACCCTA	-571	TTTGCCGC	-	-	Putative uncharacterized protein [Source:UniProtKB/TrEMBL;Acc:B6TLE7]	--	Zm00001d007766	Zm00001eb116390
GRMZM2G315375	M1	-	-	-	BR2	-	-	1284	TCTCCCGC	-	-	PGP1 [Source:UniProtKB/TrEMBL;Acc:Q6UNK5]	ABC transporter-like	Zm00001d031871	Zm00001eb038710
GRMZM2G318633	M1	-	-	-	-	1316	AAACCCTA	-	-	-	-	CASP-like protein 12 [Source:UniProtKB/Swiss-Prot;Acc:B6TUW9]	Uncharacterised protein family UPF0497, trans-membrane plant subgroup	Zm00001d016363	Zm00001eb240120
GRMZM2G323024	M1	-	-	-	-	-	-	+ 1232|+ 950	TTTGCCGC |TCTCCCGC	-	-	Uncharacterized protein [Source:UniProtKB/TrEMBL;Acc:K7U7W9]	Magnesium-chelatase, subunit H	Zm00001d026603	Zm00001eb433610
GRMZM2G329334	M1	-	-	-	-	-	-	- 1445|+ 619|+ 630	TTTGCCGC |TTTCCCGC |TTTGGCGC	-	-	--	--	-	-
GRMZM2G353788	M1	-	-	-	-	-	-	1374	TTTGCCGC	-	-	--	--	Zm00001d021440	Zm00001eb320930
GRMZM2G353895	M1	-	-	-	-	-	-	+ 75|- 993	TTTGGCGC |TCTCCCGC	-	-	Uncharacterized protein [Source:UniProtKB/TrEMBL;Acc:K7VQ77]	Domain of unknown function DUF4378	Zm00001d008621	Zm00001eb335890
GRMZM2G365957	M1	-	-	-	-	-	-	- 257|- 458	TTTGGCGC |TTTGGCGC	-	-	--	ABC transporter-like	Zm00001d004361	Zm00001eb088090
GRMZM2G381638	M1	-	-	-	-	-	-	+ 703|+ 714	TTTCCCGC |TTTGGCGC	-	-	--	Zinc finger, C2H2-like	Zm00001d020524	Zm00001eb313070;Zm00001eb313140
GRMZM2G384439	M1	-	-	-	-	-	-	52	TTTGGCGC	-	-	Putative leucine-rich repeat receptor-like protein kinase family protein [Source:UniProtKB/TrEMBL;Acc:K7TQF3]	Serine/threonine-protein kinase, active site	Zm00001d024430	Zm00001eb414790
GRMZM2G399362	M1	-	-	-	-	-	-	950	TCTCCCGC	-	-	Uncharacterized protein [Source:UniProtKB/TrEMBL;Acc:K7VUV5]	O-fucosyltransferase, plant	Zm00001d010112	Zm00001eb348110
GRMZM2G401179	M1	-	-	-	-	-	-	817	TCTCCCGC	-	-	--	Riboflavin synthase-like beta-barrel	Zm00001d040974	Zm00001eb132620
GRMZM2G404188	M1	-	-	-	-	-92	AAACCCTA	-	-	-	-	--	TRAF-like	Zm00001d031550	Zm00001eb035910
GRMZM2G411084	M1	-	-	-	-	-1178	AAACCCTA	-1353	TCTCCCGC	-	-	MFP1 attachment factor 1 [Source:UniProtKB/TrEMBL;Acc:B6SJL1]	WPP domain	Zm00001d028043	Zm00001eb007170
GRMZM2G415229	M1	-	-	Trihelix	THX10	-767	AAACCCTA	11	TTTGGCGC	-	-	Uncharacterized protein [Source:UniProtKB/TrEMBL;Acc:C0PPI3]	SANT/Myb domain	Zm00001d026245	-
GRMZM2G423643	M1	-	-	-	-	-56	AAACCCTA	-	-	-	-	--	BAR domain	Zm00001d016586	Zm00001eb241900
GRMZM2G439350	M1	-	-	-	-	-	-	-526	TTTGCCGC	-	-	Putative MAPKKK family protein kinase [Source:UniProtKB/TrEMBL;Acc:K7V4P4]	Serine/threonine-protein kinase, active site	Zm00001d011654	-
GRMZM2G448213	M1	-	-	-	-	-	-	-1080	TCTCCCGC	-	-	Protein kinase domain superfamily protein [Source:UniProtKB/TrEMBL;Acc:K7UNV5]	Serine-threonine/tyrosine-protein kinase catalytic domain	Zm00001d048667	Zm00001eb165210
GRMZM2G458533	M1	-	-	-	-	-	-	1054	TTTCCCGC	-	-	--	Nucleic acid-binding, OB-fold	Zm00001d034734	Zm00001eb063450
GRMZM2G464013	M1	-	-	-	-	-	-	33	TTTGGCGC	-	-	Putative uncharacterized protein [Source:UniProtKB/TrEMBL;Acc:B6TZP9]	--	Zm00001d005177	Zm00001eb094910
GRMZM2G468657	M1	-	-	-	-	-	-	-527	TCTCCCGC	-	-	Aspartic proteinase nepenthesin-1 [Source:UniProtKB/TrEMBL;Acc:B6TS94]	Peptidase aspartic, active site	Zm00001d021677	-
GRMZM2G476973	M1	-	-	-	-	- 995|+ 1003	AAACCCTA |AAACCCTA	-	-	-	-	Putative uncharacterized protein [Source:UniProtKB/TrEMBL;Acc:B6TPM2]	--	-	Zm00001eb055200
GRMZM2G482046	M1	-	-	-	-	-	-	839	TCTCCCGC	-	-	Putative RING zinc finger domain superfamily protein; RING-H2 finger protein ATL2M; Uncharacterized protein [Source:UniProtKB/TrEMBL;Acc:B6SNF7]	Zinc finger, RING-type	Zm00001d038766	Zm00001eb293470
GRMZM2G498079	M1	-	-	-	-	- 1158|+ 933	AAACCCTA |AAACCCTA	-	-	-	-	--	--	-	-
GRMZM2G532534	M1	-	-	C2C2-GATA	GATA10	1265	AAACCCTA	-	-	-	-	Putative GATA transcription factor family protein [Source:UniProtKB/TrEMBL;Acc:K7WH51]	Zinc finger, GATA-type	Zm00001d048391	Zm00001eb402950
GRMZM5G816289	M1	-	-	-	-	656	AAACCCTA	1241	TCTCCCGC	-	-	Uncharacterized protein [Source:UniProtKB/TrEMBL;Acc:K7UYL9]	Domain of unknown function DUF640	Zm00001d036617;Zm00001d052651	Zm00001eb197870;Zm00001eb274030
GRMZM5G826801	M1	-	-	-	-	-	-	1146	TCTCCCGC	-	-	50S ribosomal protein L12-1; 50S ribosomal protein L12-1 isoform 1; 50S ribosomal protein L12-1 isoform 2; Uncharacterized protein [Source:UniProtKB/TrEMBL;Acc:B6SR22]	Ribosomal protein L7/L12, oligomerisation	Zm00001d011513	Zm00001eb359610
GRMZM5G832135	M1	-	-	-	-	-777	AAACCCTA	-	-	-	-	Putative uncharacterized protein [Source:UniProtKB/TrEMBL;Acc:B6T4X8]	Myc-type, basic helix-loop-helix (bHLH) domain	Zm00001d018374	Zm00001eb257810
GRMZM5G849473	M1	-	-	-	-	-	-	- 18|- 896	TTTCGCGC |TCTCCCGC	-	-	--	--	-	-
GRMZM5G869762	M1	-	-	-	-	-	-	917	TTTGCCGC	-	-	--	--	-	-
GRMZM5G874665	M1	-	-	-	-	789	AAACCCTA	-	-	-	-	--	Protein kinase-like domain	Zm00001d028016	Zm00001eb006990
GRMZM5G878541	M1	-	-	-	-	-	-	- 1113|+ 1057	TCTCCCGC |TCTCCCGC	-	-	Putative wee1-like protein kinase [Source:UniProtKB/TrEMBL;Acc:K7UCC9]	Serine/threonine-protein kinase, active site	Zm00001d053997;Zm00001d053998	Zm00001eb209160;Zm00001eb209170
GRMZM5G882078	M1	-	-	-	-	-70	AAACCCTA	-	-	-	-	Uncharacterized protein [Source:UniProtKB/TrEMBL;Acc:C0PCM3]	Serine-threonine/tyrosine-protein kinase catalytic domain	Zm00001d042551	Zm00001eb145050
GRMZM5G889760	M1	-	-	-	-	-	-	- 1412|+ 796	TTTGCCGC |TTTCCCGC	-	-	--	--	Zm00001d041484	Zm00001eb136000;Zm00001eb136010
GRMZM2G051709	M12	-	EN-pref	-	-	-	-	-503	TTTCCCGC	-	-	Nodulin-like protein [Source:UniProtKB/TrEMBL;Acc:K7VUU6]	Drug/metabolite transporter	Zm00001d021656	Zm00001eb323000
GRMZM2G066162	M12	-	EN-pref	-	-	- 97|- 164|- 203	AAACCCTA |AAACCCTA |AAACCCTA	-798	TCTCCCGC	-	-	Uncharacterized protein [Source:UniProtKB/TrEMBL;Acc:K7TQH7]	Six-hairpin glycosidase-like	Zm00001d025764	Zm00001eb425730
AC187157.4_FG002	M12	-	-	-	-	-1080	AAACCCTA	-	-	-	-	Uncharacterized protein [Source:UniProtKB/TrEMBL;Acc:B4FKD1]	RNA-recognition motif (RRM) Nup35-type domain	Zm00001d008871	Zm00001eb337990
GRMZM2G004140	M12	-	-	-	-	+ 1123|+ 1171	AAACCCTA |AAACCCTA	-	-	-	-	Uncharacterized protein [Source:UniProtKB/TrEMBL;Acc:B4FXZ4]	Protein of unknown function DUF789	Zm00001d012896	Zm00001eb211200
GRMZM2G006071	M12	-	-	-	-	1169	AAACCCTA	1313	TTTCGCGC	-	-	--	RNA recognition motif domain	Zm00001d018730	Zm00001eb299290
GRMZM2G014618	M12	-	-	-	-	859	AAACCCTA	-	-	-	-	--	Serine-threonine/tyrosine-protein kinase catalytic domain	Zm00001d013288	Zm00001eb215020
GRMZM2G017460	M12	-	-	-	-	-633	AAACCCTA	-	-	-	-	Putative nucleolar-protein-domain family protein [Source:UniProtKB/TrEMBL;Acc:K7VDS6]	Nucleolar protein 12	Zm00001d047469	Zm00001eb394590
GRMZM2G017578	M12	-	-	-	-	965	AAACCCTA	-	-	-	-	Uncharacterized protein [Source:UniProtKB/TrEMBL;Acc:B6SMH8]	Ribonuclease P/MRP protein subunit	Zm00001d052945	Zm00001eb200370
GRMZM2G018947	M12	-	-	-	-	-1250	AAACCCTA	-	-	-	-	RNA helicase 2 [Source:UniProtKB/TrEMBL;Acc:K7U0Q3]	RNA helicase, DEAD-box type, Q motif	Zm00001d051840	Zm00001eb190630
GRMZM2G019812	M12	-	-	Orphans	-	-	-	547	TCTCCCGC	-	-	Uncharacterized protein [Source:UniProtKB/TrEMBL;Acc:K7UI36]	Protein phosphatase 2C, manganese/magnesium aspartate binding site	Zm00001d036710	Zm00001eb274970
GRMZM2G023438	M12	-	-	-	-	-	-	- 134|- 296	TTTGGCGC |TCTCCCGC	-	-	Uncharacterized protein [Source:UniProtKB/TrEMBL;Acc:B7ZY88]	Importin-alpha, importin-beta-binding domain	Zm00001d022536	Zm00001eb331130
GRMZM2G031656	M12	-	-	-	-	772	AAACCCTA	-	-	-	-	Putative HLH DNA-binding domain superfamily protein [Source:UniProtKB/TrEMBL;Acc:K7TEU4]	Transcription factor MYC/MYB N-terminal	Zm00001d023479	Zm00001eb407240
GRMZM2G034943	M12	-	-	-	-	-1052	AAACCCTA	-	-	-	-	Uncharacterized protein [Source:UniProtKB/TrEMBL;Acc:C0PHW6]	--	Zm00001d044394	Zm00001eb161340
GRMZM2G039826	M12	-	-	-	-	-252	AAACCCTA	-	-	-	-	Putative uncharacterized protein [Source:UniProtKB/TrEMBL;Acc:B6U3E4]	--	Zm00001d016044	Zm00001eb237760;Zm00001eb237770
GRMZM2G039857	M12	-	-	-	-	-621	AAACCCTA	-	-	-	-	Uncharacterized protein [Source:UniProtKB/TrEMBL;Acc:K7TIM2]	RNA-binding, CRM domain	Zm00001d024823	Zm00001eb417950
GRMZM2G044550	M12	-	-	-	-	-	-	-1419	TTTCCCGC	-	-	Endonuclease/Exonuclease/phosphatase family protein; Uncharacterized protein [Source:UniProtKB/TrEMBL;Acc:B4F826]	Zinc finger, RanBP2-type	Zm00001d033025	Zm00001eb048580
GRMZM2G050150	M12	-	-	-	-	-981	AAACCCTA	-	-	-	-	Putative uncharacterized protein [Source:UniProtKB/TrEMBL;Acc:B6U3X7]	--	-	-
GRMZM2G052908	M12	-	-	-	-	453	AAACCCTA	- 1139|- 1226	TTTCCCGC |TCTCCCGC	-	-	Uncharacterized protein [Source:UniProtKB/TrEMBL;Acc:B4FPM5]	JmjC domain	Zm00001d006026	-
GRMZM2G053384	M12	-	-	-	-	-	-	- 290|- 736	TTTCGCGC |TCTCCCGC	-	-	--	Pentatricopeptide repeat	Zm00001d007518	Zm00001eb114380;Zm00001eb114390
GRMZM2G053958	M12	-	-	-	-	-	-	-284	TCTCCCGC	-	-	Uncharacterized protein [Source:UniProtKB/TrEMBL;Acc:C4IZ09]	Short-chain dehydrogenase/reductase SDR	Zm00001d020176	Zm00001eb310490
GRMZM2G056996	M12	-	-	-	-	971	AAACCCTA	-	-	-	-	--	Pentatricopeptide repeat	Zm00001d003786;Zm00001d003788;Zm00001d003789;Zm00001d003790;Zm00001d003791;Zm00001d003792;Zm00001d003793;Zm00001d003794	Zm00001eb083880;Zm00001eb083890;Zm00001eb083900;Zm00001eb083930
GRMZM2G057973	M12	-	-	-	-	+ 1194|+ 1242	AAACCCTA |AAACCCTA	-	-	-	-	Uncharacterized protein [Source:UniProtKB/TrEMBL;Acc:C0HH37]	Protein of unknown function DUF789	Zm00001d034752	Zm00001eb063620;Zm00001eb063630
GRMZM2G060536	M12	-	-	-	EMP5	-	-	-993	TCTCCCGC	-	-	EMP5 [Source:UniProtKB/TrEMBL;Acc:K4LLQ8]	Pentatricopeptide repeat	Zm00001d042039	Zm00001eb140440
GRMZM2G065622	M12	-	-	-	-	-	-	1228	TCTCCCGC	-	-	Uncharacterized protein [Source:UniProtKB/TrEMBL;Acc:K7V5M7]	Protein of unknown function DUF408	Zm00001d010927	Zm00001eb354720
GRMZM2G065665	M12	-	-	-	-	-	-	-1381	TTTGGCGC	-	-	--	Peptidase S9A/B/C, oligopeptidase, N-terminal beta-propeller	Zm00001d005851;Zm00001d005852	Zm00001eb100490
GRMZM2G068059	M12	-	-	-	-	-1335	AAACCCTA	-	-	-	-	--	Methyltransferase type 11	Zm00001d001856	Zm00001eb066470
GRMZM2G077295	M12	-	-	-	-	1087	AAACCCTA	-	-	-	-	--	Zinc finger, Sec23/Sec24-type	Zm00001d013301	Zm00001eb215130
GRMZM2G077406	M12	-	-	-	-	698	AAACCCTA	-700	TTTCCCGC	-	-	--	Tetratricopeptide repeat-containing domain	Zm00001d021400	Zm00001eb320580
GRMZM2G079143	M12	-	-	-	-	1045	AAACCCTA	-	-	-	-	Uncharacterized protein [Source:UniProtKB/TrEMBL;Acc:K7UGM6]	Nin one binding (NOB1) Zn-ribbon-like	Zm00001d054047	Zm00001eb209610
GRMZM2G081519	M12	-	-	-	-	-319	AAACCCTA	-	-	-	-	Uncharacterized protein [Source:UniProtKB/TrEMBL;Acc:B7ZZ62]	5'-3' exonuclease, C-terminal domain	Zm00001d042663	Zm00001eb146190
GRMZM2G084176	M12	-	-	-	-	-	-	- 1471|+ 1153	TCTCCCGC |TCTCCCGC	-	-	--	Pentatricopeptide repeat	Zm00001d034870	Zm00001eb064700
GRMZM2G086287	M12	-	-	-	-	1040	AAACCCTA	-	-	-	-	Uncharacterized protein [Source:UniProtKB/TrEMBL;Acc:C0PFA0]	--	Zm00001d013247	Zm00001eb214580
GRMZM2G087201	M12	-	-	-	-	-	-	744	TTTGGCGC	-	-	Protein kinase-like [Source:UniProtKB/TrEMBL;Acc:B6U2C9]	UbiB domain	Zm00001d001980	Zm00001eb067560
GRMZM2G089562	M12	-	-	-	-	-1196	AAACCCTA	-	-	-	-	DNA-binding protein; Uncharacterized protein [Source:UniProtKB/TrEMBL;Acc:C0HFB0]	Domain of unknown function DUF296	Zm00001d037425	Zm00001eb281290
GRMZM2G093022	M12	-	-	-	-	-	-	-576	TTTGGCGC	-	-	Uncharacterized protein [Source:UniProtKB/TrEMBL;Acc:K7TJ77]	Cytidine deaminase-like	Zm00001d024999;Zm00001d025000	-
GRMZM2G094543	M12	-	-	-	-	-	-	- 943|+ 1358	TTTGGCGC |TCTCCCGC	-	-	Putative uncharacterized protein [Source:UniProtKB/TrEMBL;Acc:B6SM74]	--	Zm00001d014317	Zm00001eb224180
GRMZM2G095090	M12	-	-	-	-	-929	AAACCCTA	-	-	-	-	--	--	-	-
GRMZM2G097738	M12	-	-	-	-	-1386	AAACCCTA	-	-	-	-	Uncharacterized protein [Source:UniProtKB/TrEMBL;Acc:C0P923]	--	Zm00001d038964	Zm00001eb295390
GRMZM2G103479	M12	-	-	-	-	1082	AAACCCTA	-	-	-	-	Uncharacterized protein [Source:UniProtKB/TrEMBL;Acc:K7V0Q1]	--	-	-
GRMZM2G108463	M12	-	-	-	-	-1415	AAACCCTA	-	-	-	-	Uncharacterized protein [Source:UniProtKB/TrEMBL;Acc:C0P5P0]	Cyclin-like	Zm00001d033021;Zm00001d033022;Zm00001d033023	Zm00001eb048550
GRMZM2G113364	M12	-	-	-	-	- 984|+ 707	AAACCCTA |AAACCCTA	-	-	-	-	--	Zinc finger, MYND-type	Zm00001d028812	Zm00001eb013970
GRMZM2G114371	M12	-	-	-	-	- 639|- 1214	AAACCCTA |AAACCCTA	-	-	-	-	--	Development/cell death domain	Zm00001d018040	-
GRMZM2G114882	M12	-	-	-	-	271	AAACCCTA	+ 806|+ 1271	TCTCCCGC |TCTCCCGC	-	-	Uncharacterized protein [Source:UniProtKB/TrEMBL;Acc:C4JB07]	--	-	Zm00001eb348910
GRMZM2G115162	M12	-	-	-	-	-	-	-961	TTTCGCGC	-	-	Uncharacterized protein [Source:UniProtKB/TrEMBL;Acc:C0PN68]	NPR1/NIM1-like, C-terminal	Zm00001d034944	Zm00001eb065410;Zm00001eb065420
GRMZM2G118731	M12	-	-	-	-	1146	AAACCCTA	-	-	-	-	Uncharacterized protein [Source:UniProtKB/TrEMBL;Acc:B4FJC3]	HSP40/DnaJ peptide-binding	Zm00001d017476	Zm00001eb249430
GRMZM2G121313	M12	-	-	-	-	-1062	AAACCCTA	-	-	-	-	SKP1-like protein 1A [Source:UniProtKB/TrEMBL;Acc:B6UBK7]	SKP1 component, POZ	-	Zm00001eb160450
GRMZM2G122687	M12	-	-	-	-	-486	AAACCCTA	-	-	-	-	Nodulin-like protein [Source:UniProtKB/TrEMBL;Acc:K7VUU6]	Drug/metabolite transporter	-	-
GRMZM2G124297	M12	-	-	-	-	-	-	-22	TTTGCCGC	-	-	Uncharacterized protein [Source:UniProtKB/TrEMBL;Acc:K7UUY9]	HECT	Zm00001d035509	Zm00001eb265580;Zm00001eb265590
GRMZM2G129431	M12	-	-	-	-	1209	AAACCCTA	-831	TTTCCCGC	-	-	Uncharacterized protein [Source:UniProtKB/TrEMBL;Acc:B4G0Z1]	Zinc finger, PHD-type	Zm00001d037034	Zm00001eb277940
GRMZM2G133203	M12	-	-	-	-	580	AAACCCTA	-	-	-	-	Uncharacterized protein [Source:UniProtKB/TrEMBL;Acc:K7UGR5]	--	Zm00001d051082	Zm00001eb184630
GRMZM2G134844	M12	-	-	-	-	1107	AAACCCTA	-	-	-	-	Uncharacterized protein [Source:UniProtKB/TrEMBL;Acc:K7VGK6]	NMD3	Zm00001d047039	Zm00001eb390490
GRMZM2G134982	M12	-	-	-	-	1052	AAACCCTA	-	-	-	-	--	Translation elongation/initiation factor/Ribosomal, beta-barrel	Zm00001d033505	Zm00001eb052970
GRMZM2G138230	M12	-	-	-	-	977	AAACCCTA	- 149|+ 961	TTTGGCGC |TTTGCCGC	-	-	Uncharacterized protein [Source:UniProtKB/TrEMBL;Acc:C0HDY9]	RNA helicase UPF1, UPF2-interacting domain	Zm00001d021553	Zm00001eb322020
GRMZM2G140352	M12	-	-	-	-	+ 1005|+ 1392	AAACCCTA |AAACCCTA	-	-	-	-	THO complex subunit 4; Uncharacterized protein [Source:UniProtKB/TrEMBL;Acc:B4FF68]	RNA recognition motif domain	Zm00001d019234	Zm00001eb303850
GRMZM2G146173	M12	-	-	-	-	- 718|+ 973|+ 1041	AAACCCTA |AAACCCTA |AAACCCTA	-	-	-	-	Uncharacterized protein [Source:UniProtKB/TrEMBL;Acc:B4F9Y9]	--	-	Zm00001eb320550
GRMZM2G147800	M12	-	-	-	-	1207	AAACCCTA	-	-	-	-	--	PAS domain	Zm00001d015290	Zm00001eb232410
GRMZM2G160996	M12	-	-	-	-	1048	AAACCCTA	-	-	-	-	Uncharacterized protein [Source:UniProtKB/TrEMBL;Acc:B6THD0]	Nin one binding (NOB1) Zn-ribbon-like	Zm00001d014988	Zm00001eb229850
GRMZM2G163550	M12	-	-	-	-	-	-	- 175|+ 496	TTTCCCGC |TCTCCCGC	-	-	Putative S-locus receptor-like protein kinase family protein [Source:UniProtKB/TrEMBL;Acc:K7TX89]	S-locus glycoprotein	Zm00001d023511	Zm00001eb407570
GRMZM2G171478	M12	-	-	-	-	1004	AAACCCTA	-	-	-	-	Putative uncharacterized protein [Source:UniProtKB/TrEMBL;Acc:B6UD75]	Zinc finger, HIT-type	Zm00001d042024	Zm00001eb140340
GRMZM2G175642	M12	-	-	-	-	1057	AAACCCTA	-	-	-	-	Uncharacterized protein [Source:UniProtKB/TrEMBL;Acc:B6SMD4]	--	Zm00001d047955	Zm00001eb398970
GRMZM2G177070	M12	-	-	-	-	-	-	1165	TTTCCCGC	-	-	--	ATPase, AAA-type, core	Zm00001d003373	Zm00001eb080320
GRMZM2G312201	M12	-	-	NAC	NACTF70	-	-	-621	TTTGGCGC	-	-	--	Pentatricopeptide repeat	Zm00001d043094	Zm00001eb149810;Zm00001eb149820
GRMZM2G315150	M12	-	-	-	-	-980	AAACCCTA	-	-	-	-	Uncharacterized protein [Source:UniProtKB/TrEMBL;Acc:K7VD70]	--	-	Zm00001eb373010
GRMZM2G336909	M12	-	-	-	-	910	AAACCCTA	-	-	-	-	Uncharacterized protein [Source:UniProtKB/TrEMBL;Acc:B4FW67]	SRA-YDG	Zm00001d042272	Zm00001eb142610
GRMZM2G348697	M12	-	-	-	-	-	-	-1034	TTTGGCGC	-	-	Uncharacterized protein [Source:UniProtKB/TrEMBL;Acc:K7UJ16]	Tetratricopeptide repeat-containing domain	Zm00001d037864	Zm00001eb285130
GRMZM2G349193	M12	-	-	-	-	422	AAACCCTA	-	-	-	-	Uncharacterized protein [Source:UniProtKB/TrEMBL;Acc:K7UT23]	Pentatricopeptide repeat	Zm00001d008316	Zm00001eb333410
GRMZM2G353553	M12	-	-	bZIP	BZIP78	-	-	-1041	TTTCGCGC	-	-	Uncharacterized protein [Source:UniProtKB/TrEMBL;Acc:B4FDP1]	Basic-leucine zipper domain	Zm00001d029711	Zm00001eb021750
GRMZM2G363715	M12	-	-	-	-	1197	AAACCCTA	-	-	-	-	Uncharacterized protein [Source:UniProtKB/TrEMBL;Acc:C0PE54]	RNA recognition motif domain	Zm00001d005402	Zm00001eb096580
GRMZM2G371628	M12	-	-	-	-	829	AAACCCTA	-	-	-	-	--	Peptidase C48, SUMO/Sentrin/Ubl1	Zm00001d044292	Zm00001eb160410;Zm00001eb160420
GRMZM2G392026	M12	-	-	-	-	-	-	-603	TTTGCCGC	-	-	--	--	-	-
GRMZM2G396246	M12	-	-	-	-	1000	AAACCCTA	1206	TTTGCCGC	-	-	Uncharacterized protein [Source:UniProtKB/TrEMBL;Acc:C0PEX2]	--	-	-
GRMZM2G403562	M12	-	-	-	DDT1	- 39|- 817	AAACCCTA |AAACCCTA	-	-	-	-	--	Zinc finger, PHD-type, conserved site	Zm00001d004925	Zm00001eb092810
GRMZM2G407347	M12	-	-	-	-	-	-	- 992|+ 381	TCTCCCGC |TCTCCCGC	-	-	Anamorsin homolog [Source:UniProtKB/Swiss-Prot;Acc:B6TB21]	Methyltransferase type 11	-	Zm00001eb066420
GRMZM2G414496	M12	-	-	-	-	968	AAACCCTA	-	-	-	-	ARP2/3 complex 34 kDa subunit; Uncharacterized protein [Source:UniProtKB/TrEMBL;Acc:B6TA29]	Spen Paralogue and Orthologue SPOC, C-terminal-like	Zm00001d007806;Zm00001d007807	Zm00001eb116800;Zm00001eb116810
GRMZM2G421655	M12	-	-	-	-	-251	AAACCCTA	-	-	-	-	--	--	Zm00001d006443	-
GRMZM2G434541	M12	-	-	-	-	-71	AAACCCTA	1328	TCTCCCGC	-	-	--	Thioredoxin-like fold	-	Zm00001eb156150
GRMZM2G447056	M12	-	-	-	-	-	-	-738	TCTCCCGC	-	-	Putative ubiquitin carboxyl-terminal hydrolase superfamily protein [Source:UniProtKB/TrEMBL;Acc:K7WBX0]	Peptidase C19, ubiquitin carboxyl-terminal hydrolase 2, conserved site	Zm00001d047023	Zm00001eb390390
GRMZM2G451769	M12	-	-	-	-	-	-	-341	TTTGCCGC	-	-	Uncharacterized protein [Source:UniProtKB/TrEMBL;Acc:K7W082]	Protein of unknown function DUF4228	Zm00001d047664	Zm00001eb396340
GRMZM2G452026	M12	-	-	-	-	1184	AAACCCTA	-	-	-	-	Eukaryotic peptide chain release factor subunit 1-1; Uncharacterized protein [Source:UniProtKB/TrEMBL;Acc:B6U1I9]	Peptide Chain Release Factor eRF1/aRF1, N-terminal	Zm00001d013481	Zm00001eb216780
GRMZM2G458888	M12	-	-	-	-	-	-	-29	TTTGGCGC	-	-	--	WD40-repeat-containing domain	Zm00001d044641	Zm00001eb163470
GRMZM2G470671	M12	-	-	-	-	- 1023|- 1078|- 1146|+ 855	AAACCCTA |AAACCCTA |AAACCCTA |AAACCCTA	-446	TTTGGCGC	-	-	p8MTCP1 [Source:UniProtKB/TrEMBL;Acc:B6SJ12]	CHCH	Zm00001d013531	Zm00001eb217210
GRMZM2G703373	M12	-	-	-	-	-	-	- 860|- 463|+ 836	TTTGCCGC |TCTCCCGC |TCTCCCGC	-	-	--	Pentatricopeptide repeat	Zm00001d006943	Zm00001eb110010
GRMZM5G846140	M12	-	-	-	-	+ 943|+ 1030	AAACCCTA |AAACCCTA	-	-	783	TAGATAGATAGA	Protein held out wings; Uncharacterized protein [Source:UniProtKB/TrEMBL;Acc:B4FG27]	K Homology domain, type 1	Zm00001d043080	Zm00001eb149690
GRMZM5G885061	M12	-	-	-	-	-800	AAACCCTA	263	TCTCCCGC	-	-	--	--	-	-
GRMZM5G893764	M12	-	-	-	-	1251	AAACCCTA	+ 316|+ 1310|- 1062	TTTGGCGC |TTTCCCGC |TCTCCCGC	-	-	Uncharacterized protein [Source:UniProtKB/TrEMBL;Acc:C0PA38]	WD40-repeat-containing domain	Zm00001d042722	Zm00001eb146700
GRMZM5G899855	M12	-	-	-	-	-997	AAACCCTA	-	-	-	-	Uncharacterized protein [Source:UniProtKB/TrEMBL;Acc:K7VAE1]	--	-	-
GRMZM2G057907	M123	M123-76	EN-pref	Orphans	-	-	-	898	TTTCGCGC	-	-	Catalytic/ protein phosphatase type 2C [Source:UniProtKB/TrEMBL;Acc:B6TAL6]	Protein phosphatase 2C, manganese/magnesium aspartate binding site	Zm00001d017643	Zm00001eb250950
AC197545.3_FG002	M123	M123-76	-	-	-	1264	AAACCCTA	663	TCTCCCGC	-	-	--	--	Zm00001d028238	Zm00001eb008900
AC233880.1_FG009	M123	M123-76	-	-	-	976	AAACCCTA	+ 873|+ 1106	TCTCCCGC |TCTCCCGC	-	-	--	Ribosomal S24e conserved site	Zm00001d039246	Zm00001eb118770
GRMZM2G001131	M123	M123-76	-	-	-	986	AAACCCTA	348	TTTGGCGC	-	-	Uncharacterized protein [Source:UniProtKB/TrEMBL;Acc:K7VK25]	Armadillo-type fold	Zm00001d047051	Zm00001eb390570
GRMZM2G009413	M123	M123-76	-	-	-	-1092	AAACCCTA	984	TTTGGCGC	-	-	Uncharacterized protein [Source:UniProtKB/TrEMBL;Acc:B4FK25]	RNA-binding domain, S1	Zm00001d001973	Zm00001eb067490
GRMZM2G009845	M123	M123-76	-	-	-	- 1146|- 1429	AAACCCTA |AAACCCTA	1145	TTTGCCGC	-	-	Importin subunit alpha [Source:UniProtKB/TrEMBL;Acc:C0P5C0]	Importin-alpha, importin-beta-binding domain	Zm00001d037606	Zm00001eb282820
GRMZM2G014276	M123	M123-76	-	-	-	669	AAACCCTA	1487	TTTGCCGC	-	-	Uncharacterized protein [Source:UniProtKB/TrEMBL;Acc:B4FFG0]	WD40-repeat-containing domain	Zm00001d002483	Zm00001eb072270
GRMZM2G017957	M123	M123-76	-	-	-	1145	AAACCCTA	-1058	TTTGCCGC	-	-	Chloroplast 30S ribosomal protein S10 [Source:UniProtKB/TrEMBL;Acc:B6TFQ9]	Ribosomal protein S10, conserved site	Zm00001d048181	Zm00001eb401060
GRMZM2G026639	M123	M123-76	-	-	-	1181	AAACCCTA	- 218|+ 1316	TTTGGCGC |TCTCCCGC	-	-	Uncharacterized protein [Source:UniProtKB/TrEMBL;Acc:B8A0H4]	--	Zm00001d027277	Zm00001eb000330
GRMZM2G027991	M123	M123-76	-	-	-	-	-	-470	TCTCCCGC	-	-	Uncharacterized protein [Source:UniProtKB/TrEMBL;Acc:B4FSS6]	Plant organelle RNA recognition domain	Zm00001d033221	Zm00001eb050370
GRMZM2G029685	M123	M123-76	-	-	-	-1056	AAACCCTA	1249	TCTCCCGC	-	-	40S ribosomal protein S24 [Source:UniProtKB/TrEMBL;Acc:K7UFZ6]	Ribosomal S24e conserved site	Zm00001d036985	Zm00001eb277530
GRMZM2G029785	M123	M123-76	-	-	-	-	-	1061	TTTGGCGC	-	-	Uncharacterized protein [Source:UniProtKB/TrEMBL;Acc:C0PMD8]	--	Zm00001d043330	Zm00001eb152060
GRMZM2G032267	M123	M123-76	-	-	-	-1265	AAACCCTA	-1090	TCTCCCGC	-	-	Uncharacterized protein [Source:UniProtKB/TrEMBL;Acc:B4FRM0]	TIP49, C-terminal	Zm00001d015120	Zm00001eb231050
GRMZM2G032419	M123	M123-76	-	-	-	- 683|- 995	AAACCCTA |AAACCCTA	-216	TCTCCCGC	-	-	Putative H/ACA ribonucleoprotein complex subunit family protein; Uncharacterized protein [Source:UniProtKB/TrEMBL;Acc:B4FXT8]	Translation elongation/initiation factor/Ribosomal, beta-barrel	Zm00001d052952	Zm00001eb200450
GRMZM2G035651	M123	M123-76	-	-	-	-	-	1152	TCTCCCGC	-	-	Import inner membrane translocase subunit TIM50; Uncharacterized protein [Source:UniProtKB/TrEMBL;Acc:B4FBH4]	NLI interacting factor	Zm00001d010731	Zm00001eb353050
GRMZM2G036502	M123	M123-76	-	-	-	-	-	-771	TTTGCCGC	-	-	Uncharacterized protein [Source:UniProtKB/TrEMBL;Acc:K7U6P6]	Domain of unknown function DUF1771	Zm00001d051245	Zm00001eb185730
GRMZM2G041527	M123	M123-76	-	-	-	-	-	501	TCTCCCGC	-	-	--	Ribonuclease P/MRP, subunit POP1	Zm00001d022551	Zm00001eb331260
GRMZM2G044762	M123	M123-76	-	-	-	-	-	+ 1053|+ 1068|+ 1153	TTTGGCGC |TCTCCCGC |TCTCCCGC	-	-	--	DeoxyUTP pyrophosphatase, dUTPase subfamily	Zm00001d033421	Zm00001eb052270
GRMZM2G046919	M123	M123-76	-	-	-	-	-	- 1445|- 555	TTTCGCGC |TCTCCCGC	-	-	--	Pentatricopeptide repeat	Zm00001d027611	Zm00001eb003340
GRMZM2G049866	M123	M123-76	-	-	-	- 1090|+ 1073	AAACCCTA |AAACCCTA	1178	TCTCCCGC	-	-	Heterogeneous nuclear ribonucleoprotein A3-like protein 2 [Source:UniProtKB/TrEMBL;Acc:B6TV58]	RNA recognition motif domain	Zm00001d044469	Zm00001eb162020
GRMZM2G050765	M123	M123-76	-	-	-	-	-	-421	TTTCCCGC	-	-	Pseudouridylate synthase isoform 1; Pseudouridylate synthase isoform 2; Uncharacterized protein [Source:UniProtKB/TrEMBL;Acc:B4FE12]	Pseudouridine synthase, catalytic domain	Zm00001d036657	Zm00001eb274430
GRMZM2G051626	M123	M123-76	-	-	-	1042	AAACCCTA	-1043	TTTGGCGC	-	-	RNA 3-terminal phosphate cyclase-like protein; Uncharacterized protein [Source:UniProtKB/TrEMBL;Acc:B4FAC1]	RNA 3'-terminal phosphate cyclase-like, conserved site	Zm00001d020853	Zm00001eb316080
GRMZM2G052688	M123	M123-76	-	-	-	-	-	1093	TCTCCCGC	-	-	ATBRCA1 [Source:UniProtKB/TrEMBL;Acc:B6SXM0]	Zinc finger, RING-type	Zm00001d003040	Zm00001eb077450
GRMZM2G056122	M123	M123-76	-	-	-	-	-	1142	TCTCCCGC	-	-	--	Pentatricopeptide repeat	Zm00001d031471	Zm00001eb035240
GRMZM2G058954	M123	M123-76	-	-	-	1189	AAACCCTA	-355	TCTCCCGC	-	-	Uncharacterized protein [Source:UniProtKB/TrEMBL;Acc:C0PM38]	DNA recombination/repair protein RecA/RadB, ATP-binding domain	Zm00001d042478;Zm00001d042479	Zm00001eb144410;Zm00001eb144420
GRMZM2G063263	M123	M123-76	-	-	-	-	-	1090	TTTGCCGC	-	-	Putative uncharacterized protein [Source:UniProtKB/TrEMBL;Acc:B6T4J4]	Pentatricopeptide repeat	Zm00001d006562	Zm00001eb106590
GRMZM2G064328	M123	M123-76	-	MYB-related	MYBR88	-	-	741	TCTCCCGC	-	-	ATSWI3B; Uncharacterized protein [Source:UniProtKB/TrEMBL;Acc:B4FVC8]	SWIRM domain	Zm00001d053687	Zm00001eb206120
GRMZM2G069174	M123	M123-76	-	-	-	1124	AAACCCTA	-1046	TTTCCCGC	-	-	RNA-binding protein-like [Source:UniProtKB/TrEMBL;Acc:B6TQ25]	RNA recognition motif domain	Zm00001d004070	Zm00001eb086160
GRMZM2G069422	M123	M123-76	-	-	-	-	-	-1274	TCTCCCGC	-	-	Uncharacterized protein [Source:UniProtKB/TrEMBL;Acc:K7U3H3]	ATPase, AAA-type, core	Zm00001d051572	Zm00001eb188400
GRMZM2G071025	M123	M123-76	-	-	-	-1494	AAACCCTA	1059	TTTCCCGC	-	-	Uncharacterized protein [Source:UniProtKB/TrEMBL;Acc:B4FYF8]	SNF2-related	Zm00001d033827	Zm00001eb055640
GRMZM2G073888	M123	M123-76	-	-	-	-	-	1001	TCTCCCGC	-	-	Tubulin gamma-1 chain [Source:UniProtKB/Swiss-Prot;Acc:Q41807]	Tubulin/FtsZ, GTPase domain	Zm00001d009780	Zm00001eb345620
GRMZM2G076017	M123	M123-76	-	-	-	1330	AAACCCTA	1188	TTTGCCGC	-	-	Threonine endopeptidase [Source:UniProtKB/TrEMBL;Acc:B6U7I7]	Domain of unknown function DUF4308	Zm00001d005926	Zm00001eb101100
GRMZM2G081474	M123	M123-76	-	-	-	-	-	-1093	TTTGCCGC	-	-	Histone deacetylase [Source:UniProtKB/TrEMBL;Acc:K7VI69]	Histone deacetylase superfamily	Zm00001d046388	Zm00001eb385490
GRMZM2G088088	M123	M123-76	-	-	IMP1	-1152	AAACCCTA	1316	TTTCCCGC	-	-	Importin subunit alpha [Source:UniProtKB/TrEMBL;Acc:K7VEB9]	Importin-alpha, importin-beta-binding domain	Zm00001d009850	Zm00001eb346120
GRMZM2G100286	M123	M123-76	-	-	-	-	-	118	TTTGGCGC	-	-	Uncharacterized protein [Source:UniProtKB/TrEMBL;Acc:K7TNB3]	Pumilio RNA-binding repeat	Zm00001d025034	Zm00001eb419690
GRMZM2G105531	M123	M123-76	-	-	-	1208	AAACCCTA	1406	TTTCCCGC	-	-	Mitochondrial import receptor subunit TOM20; Uncharacterized protein [Source:UniProtKB/TrEMBL;Acc:B6SZD1]	Plant specific mitochondrial import receptor subunit TOM20	Zm00001d042329	Zm00001eb143170
GRMZM2G106647	M123	M123-76	-	-	-	-1176	AAACCCTA	-588	TCTCCCGC	-	-	CsAtPR5; Uncharacterized protein [Source:UniProtKB/TrEMBL;Acc:B4G1N4]	--	-	Zm00001eb434210
GRMZM2G107984	M123	M123-76	-	-	-	1054	AAACCCTA	1249	TCTCCCGC	-	-	Uncharacterized protein [Source:UniProtKB/TrEMBL;Acc:C0P7U9]	RNA helicase, DEAD-box type, Q motif	Zm00001d031050	Zm00001eb031600
GRMZM2G111906	M123	M123-76	-	MYB-related	TACS1	1085	AAACCCTA	-94	TTTGGCGC	-	-	Terminal acidic SANT 1 [Source:UniProtKB/TrEMBL;Acc:K7UDL4]	SANT/Myb domain	Zm00001d036356	Zm00001eb271970
GRMZM2G118515	M123	M123-76	-	-	TCP1	-	-	1217	TCTCCCGC	-	-	Deoxynucleotide carrier; Mitochondrial deoxynucleotide carrier; Uncharacterized protein [Source:UniProtKB/TrEMBL;Acc:B4FIJ0]	Mitochondrial substrate/solute carrier	Zm00001d011918	Zm00001eb363480
GRMZM2G121663	M123	M123-76	-	-	-	-	-	-1038	TTTGGCGC	-	-	--	--	Zm00001d012928	Zm00001eb211430
GRMZM2G124417	M123	M123-76	-	-	-	-	-	-551	TCTCCCGC	-	-	Proteasome subunit beta type [Source:UniProtKB/TrEMBL;Acc:B6SMN8]	Proteasome, subunit alpha/beta	Zm00001d031599	Zm00001eb036440
GRMZM2G124911	M123	M123-76	-	-	TCP2	-	-	- 814|+ 1298	TTTGGCGC |TCTCCCGC	-	-	--	Mitochondrial substrate/solute carrier	Zm00001d042213	Zm00001eb142190
GRMZM2G128092	M123	M123-76	-	-	-	1067	AAACCCTA	1047	TCTCCCGC	-	-	Uncharacterized protein [Source:UniProtKB/TrEMBL;Acc:K7TN63]	WD40-repeat-containing domain	Zm00001d026195	Zm00001eb429930
GRMZM2G134480	M123	M123-76	-	-	-	-	-	1480	TTTGCCGC	-	-	--	Ubiquitin-activating enzyme, E1, active site	Zm00001d022578	Zm00001eb331520
GRMZM2G141411	M123	M123-76	-	-	-	-	-	-1276	TTTGCCGC	-	-	--	Surfeit locus 6	Zm00001d017320	Zm00001eb248040
GRMZM2G143588	M123	M123-76	-	-	-	-	-	+ 353|- 1082	TTTGCCGC |TCTCCCGC	-	-	Uncharacterized protein [Source:UniProtKB/TrEMBL;Acc:C0P521]	DNA polymerase alpha/epsilon, subunit B	Zm00001d027479	Zm00001eb002170
GRMZM2G145226	M123	M123-76	-	-	-	-1271	AAACCCTA	1252	TTTGGCGC	-	-	Uncharacterized protein [Source:UniProtKB/TrEMBL;Acc:B4FN14]	Peptidase C12, ubiquitin carboxyl-terminal hydrolase 1	Zm00001d051337	Zm00001eb186330
GRMZM2G146207	M123	M123-76	-	-	-	-	-	1287	TCTCCCGC	-	-	Uncharacterized protein [Source:UniProtKB/TrEMBL;Acc:K7UZU3]	Tetratricopeptide repeat-containing domain	Zm00001d051893	Zm00001eb191190
GRMZM2G146518	M123	M123-76	-	-	-	-	-	953	TTTCCCGC	-	-	Uncharacterized protein [Source:UniProtKB/TrEMBL;Acc:K7UED7]	Pentatricopeptide repeat	Zm00001d050273	Zm00001eb178770
GRMZM2G149286	M123	M123-76	-	-	-	-	-	1127	TCTCCCGC	-	-	CDC2+/CDC28-related protein kinase R2; Putative cyclin-dependent kinase family protein; Uncharacterized protein [Source:UniProtKB/TrEMBL;Acc:B4FQK6]	Serine/threonine-protein kinase, active site	Zm00001d010476	Zm00001eb350890;Zm00001eb350900
GRMZM2G151169	M123	M123-76	-	-	-	-1070	AAACCCTA	1068	TTTGCCGC	-	-	Uncharacterized protein [Source:UniProtKB/TrEMBL;Acc:K7UDI4]	Transketolase-like, pyrimidine-binding domain	Zm00001d036328	Zm00001eb271700
GRMZM2G152111	M123	M123-76	-	-	-	1098	AAACCCTA	-683	TCTCCCGC	-	-	Transformer-2 protein; Uncharacterized protein [Source:UniProtKB/TrEMBL;Acc:B4FSY2]	RNA recognition motif domain	Zm00001d014812	Zm00001eb228300
GRMZM2G158083	M123	M123-76	-	-	-	-	-	-1492	TCTCCCGC	-	-	Uncharacterized protein [Source:UniProtKB/TrEMBL;Acc:B4FR09]	Transferase	Zm00001d003129	Zm00001eb078220
GRMZM2G159032	M123	M123-76	-	C2H2	-	1066	AAACCCTA	1162	TTTGCCGC	-	-	Histone deacetylase HDT3 [Source:UniProtKB/Swiss-Prot;Acc:Q9M4U4]	Zinc finger, C2H2-like	Zm00001d038832	Zm00001eb294030
GRMZM2G159854	M123	M123-76	-	-	-	-	-	+ 1335|+ 1346	TCTCCCGC |TCTCCCGC	-	-	Uncharacterized protein [Source:UniProtKB/TrEMBL;Acc:K7U3M3]	--	Zm00001d052618	Zm00001eb197590
GRMZM2G163396	M123	M123-76	-	-	-	-	-	1007	TTTGCCGC	-	-	Putative pentatricopeptide repeat family protein [Source:UniProtKB/TrEMBL;Acc:K7UWN1]	Pentatricopeptide repeat	Zm00001d050938	Zm00001eb183560
GRMZM2G164175	M123	M123-76	-	-	-	-	-	-1058	TTTGGCGC	-	-	Uncharacterized protein [Source:UniProtKB/TrEMBL;Acc:B4FZK0]	GPI mannosyltransferase	Zm00001d014973	Zm00001eb229730
GRMZM2G167356	M123	M123-76	-	-	-	-1243	AAACCCTA	+ 372|+ 418|+ 472	TTTGCCGC |TTTGCCGC |TTTCCCGC	-	-	Uncharacterized protein [Source:UniProtKB/TrEMBL;Acc:C0P8S9]	RNA recognition motif domain	Zm00001d016349	Zm00001eb240020
GRMZM2G167463	M123	M123-76	-	-	-	-1254	AAACCCTA	768	TTTGGCGC	-	-	Mitochondrial import inner membrane translocase subunit Tim17 [Source:UniProtKB/TrEMBL;Acc:B6SUP6]	Mitochondrial inner membrane translocase subunit Tim17/Tim22/Tim23/peroxisomal protein PMP24	Zm00001d022083	Zm00001eb327010
GRMZM2G167875	M123	M123-76	-	-	-	-	-	-206	TTTCCCGC	-	-	Uncharacterized protein [Source:UniProtKB/TrEMBL;Acc:K7U3H2]	Ribosomal protein L18a/LX	Zm00001d050199	Zm00001eb178210
GRMZM2G168249	M123	M123-76	-	-	PHD16	1000	AAACCCTA	-993	TTTGGCGC	-	-	Uncharacterized protein [Source:UniProtKB/TrEMBL;Acc:K7UG63]	Zinc finger, PHD-type, conserved site	Zm00001d037086	Zm00001eb278360
GRMZM2G176688	M123	M123-76	-	-	-	-	-	652	TTTGCCGC	-	-	--	RNA polymerase II accessory factor, Cdc73	Zm00001d013596;Zm00001d013597	Zm00001eb217870;Zm00001eb217880
GRMZM2G176707	M123	M123-76	-	-	-	-1167	AAACCCTA	971	TCTCCCGC	-	-	Nucleosome/chromatin assembly factor group A; Uncharacterized protein [Source:UniProtKB/TrEMBL;Acc:B8A161]	Nucleosome assembly protein (NAP)	Zm00001d011130	Zm00001eb356410
GRMZM2G178517	M123	M123-76	-	-	NIT1	-	-	-443	TTTCCCGC	-	-	Nitrilase 1; Nitrilase 4; Uncharacterized protein [Source:UniProtKB/TrEMBL;Acc:Q6YDN0]	Nitrilase/cyanide hydratase, conserved site	Zm00001d017352	Zm00001eb248290
GRMZM2G310674	M123	M123-76	-	-	-	-	-	-1026	TTTGCCGC	-	-	Uncharacterized protein [Source:UniProtKB/TrEMBL;Acc:C0PFD4]	Ribonuclease H-like domain	Zm00001d023710	Zm00001eb409200
GRMZM2G349380	M123	M123-76	-	-	-	-	-	923	TCTCCCGC	-	-	Uncharacterized protein [Source:UniProtKB/TrEMBL;Acc:K7TZU2]	--	Zm00001d051601	-
GRMZM2G380014	M123	M123-76	-	-	-	-	-	-610	TCTCCCGC	-	-	--	Heat shock protein 70 family	Zm00001d020956	Zm00001eb316900
GRMZM2G390876	M123	M123-76	-	-	-	1222	AAACCCTA	929	TTTCCCGC	-	-	Uncharacterized protein [Source:UniProtKB/TrEMBL;Acc:C0HGB6]	RNA recognition motif domain	Zm00001d019325	Zm00001eb304590
GRMZM2G400452	M123	M123-76	-	-	-	1170	AAACCCTA	1041	TCTCCCGC	-	-	--	Ribosomal protein S8e/ribosomal biogenesis NSA2	Zm00001d040041;Zm00001d040042	Zm00001eb125740
GRMZM2G418206	M123	M123-76	-	-	-	-	-	-1246	TTTCCCGC	-	-	--	Ribonuclease Zc3h12a-like	Zm00001d015999	Zm00001eb237440
GRMZM2G452189	M123	M123-76	-	-	-	975	AAACCCTA	+ 872|+ 1106	TCTCCCGC |TCTCCCGC	-	-	--	Ribosomal protein S24e	-	Zm00001eb256130;Zm00001eb256140
GRMZM2G528479	M123	M123-76	-	-	-	- 112|- 224|- 237	AAACCCTA |AAACCCTA |AAACCCTA	-615	TCTCCCGC	-	-	Uncharacterized protein [Source:UniProtKB/TrEMBL;Acc:K7VD75]	--	-	-
GRMZM2G700757	M123	M123-76	-	-	-	1073	AAACCCTA	13	TCTCCCGC	-	-	Putative recA DNA recombination family protein; Uncharacterized protein [Source:UniProtKB/TrEMBL;Acc:B4F8K0]	DNA recombination/repair protein RecA/RadB, ATP-binding domain	Zm00001d012145	Zm00001eb365600
GRMZM5G814596	M123	M123-76	-	-	-	-	-	-721	TTTCCCGC	-	-	Uncharacterized protein [Source:UniProtKB/TrEMBL;Acc:B7ZY31]	--	-	-
GRMZM5G856434	M123	M123-76	-	-	-	-	-	-497	TCTCCCGC	-	-	Uncharacterized protein [Source:UniProtKB/TrEMBL;Acc:B4FIR9]	Sas10/Utp3/C1D	Zm00001d046836	Zm00001eb388820
GRMZM2G122172	M123	-	EN-pref	-	-	-392	AAACCCTA	-	-	-	-	Uncharacterized protein [Source:UniProtKB/TrEMBL;Acc:K7VEU7]	Aldehyde/histidinol dehydrogenase	Zm00001d036933	Zm00001eb277100
AC177850.2_FG005	M123	-	-	-	-	919	AAACCCTA	-	-	-	-	--	--	Zm00001d027967	Zm00001eb006550
AC209858.4_FG002	M123	-	-	-	-	1002	AAACCCTA	-	-	-306	TAGATATAGATA	--	WD40-repeat-containing domain	Zm00001d027706	Zm00001eb004160
AC217887.3_FG005	M123	-	-	-	-	1063	AAACCCTA	-	-	-	-	Uncharacterized protein [Source:UniProtKB/TrEMBL;Acc:K7VKY1]	WD40-repeat-containing domain	Zm00001d047245	Zm00001eb392750;Zm00001eb392760;Zm00001eb392770
GRMZM2G002948	M123	-	-	-	-	+ 1075|+ 1160	AAACCCTA |AAACCCTA	-	-	-	-	Zinc finger protein hangover [Source:UniProtKB/TrEMBL;Acc:B6TSA1]	--	Zm00001d006321	Zm00001eb104520
GRMZM2G010452	M123	-	-	-	-	1004	AAACCCTA	-	-	-	-	Uncharacterized protein [Source:UniProtKB/TrEMBL;Acc:K7UWG3]	Importin-beta, N-terminal	Zm00001d010512	Zm00001eb351190
GRMZM2G012964	M123	-	-	-	-	851	AAACCCTA	-	-	-	-	Uncharacterized protein [Source:UniProtKB/TrEMBL;Acc:K7UVM8]	Pumilio RNA-binding repeat	Zm00001d035679	Zm00001eb266980
GRMZM2G016930	M123	-	-	-	-	-1133	AAACCCTA	-	-	-	-	Serine/threonine-protein phosphatase [Source:UniProtKB/TrEMBL;Acc:B4FJL0]	Serine/threonine-specific protein phosphatase/bis(5-nucleosyl)-tetraphosphatase	Zm00001d045213	Zm00001eb375670
GRMZM2G018229	M123	-	-	-	-	-1257	AAACCCTA	-	-	-	-	Uncharacterized protein [Source:UniProtKB/TrEMBL;Acc:B4FDI8]	Brix domain	Zm00001d029106	Zm00001eb016460
GRMZM2G021816	M123	-	-	-	-	1137	AAACCCTA	-	-	-	-	Activator of 90 kDa heat shock protein ATPase [Source:UniProtKB/TrEMBL;Acc:B6U7Y1]	Activator of Hsp90 ATPase, N-terminal	Zm00001d031740	Zm00001eb037640
GRMZM2G028156	M123	-	-	-	-	1090	AAACCCTA	-	-	-	-	Uncharacterized protein [Source:UniProtKB/TrEMBL;Acc:K7USZ5]	Ubiquitin supergroup	Zm00001d008293	Zm00001eb333220
GRMZM2G032190	M123	-	-	-	-	1117	AAACCCTA	-	-	-	-	Uncharacterized protein [Source:UniProtKB/TrEMBL;Acc:B4F7Y2]	--	Zm00001d008759	Zm00001eb337030
GRMZM2G038126	M123	-	-	-	-	1149	AAACCCTA	-	-	-	-	26S protease regulatory subunit 6B; Uncharacterized protein [Source:UniProtKB/TrEMBL;Acc:B6TRH7]	ATPase, AAA-type, core	Zm00001d015886	Zm00001eb236650
GRMZM2G042683	M123	-	-	-	-	1060	AAACCCTA	-	-	-	-	Uncharacterized protein [Source:UniProtKB/TrEMBL;Acc:C4J5I7]	RNA recognition motif domain	Zm00001d029325	Zm00001eb018320
GRMZM2G042807	M123	-	-	-	-	-1258	AAACCCTA	-	-	-	-	Pre-mRNA processing factor; Uncharacterized protein [Source:UniProtKB/TrEMBL;Acc:B6TYH0]	Pre-mRNA-splicing factor 38	Zm00001d005303	Zm00001eb095730
GRMZM2G048821	M123	-	-	-	CPTK	1114	AAACCCTA	-	-	-	-	Thymidine kinase [Source:UniProtKB/TrEMBL;Acc:B0R217]	Thymidine kinase, conserved site	Zm00001d029632	Zm00001eb021070
GRMZM2G050501	M123	-	-	-	-	1013	AAACCCTA	-	-	-	-	Uncharacterized protein [Source:UniProtKB/TrEMBL;Acc:B4FCB3]	WD40-repeat-containing domain	Zm00001d022058	Zm00001eb326820
GRMZM2G056989	M123	-	-	-	-	1025	AAACCCTA	-	-	-	-	--	--	Zm00001d032945	Zm00001eb047930
GRMZM2G058432	M123	-	-	-	-	1005	AAACCCTA	-	-	-	-	Mitochondrial import inner membrane translocase subunit Tim13; Uncharacterized protein [Source:UniProtKB/TrEMBL;Acc:B4FYN0]	Tim10/DDP family zinc finger	Zm00001d017617	Zm00001eb250750
GRMZM2G061990	M123	-	-	-	-	990	AAACCCTA	-	-	-	-	--	Pre-ATP-grasp domain	Zm00001d044250	Zm00001eb160030
GRMZM2G066440	M123	-	-	-	-	-1110	AAACCCTA	-	-	-	-	Uncharacterized protein [Source:UniProtKB/TrEMBL;Acc:C0HIU3]	WW domain	Zm00001d039673	Zm00001eb122880
GRMZM2G067242	M123	-	-	-	-	1060	AAACCCTA	-	-	-	-	Uncharacterized protein [Source:UniProtKB/TrEMBL;Acc:C4J6T3]	ATPase, AAA-type, core	Zm00001d017707	Zm00001eb251490
GRMZM2G075505	M123	-	-	-	-	- 1084|+ 1038	AAACCCTA |AAACCCTA	-	-	-	-	Uncharacterized protein [Source:UniProtKB/TrEMBL;Acc:B4FI25]	DNA/RNA-binding protein Alba-like	Zm00001d048445	Zm00001eb403460
GRMZM2G076597	M123	-	-	-	-	- 1008|- 1065	AAACCCTA |AAACCCTA	-	-	-	-	Uncharacterized protein [Source:UniProtKB/TrEMBL;Acc:B4FBM8]	Splicing factor, CC1-like	Zm00001d032875	Zm00001eb047310;Zm00001eb047320
GRMZM2G076676	M123	-	-	-	-	1043	AAACCCTA	-	-	-	-	Uncharacterized protein [Source:UniProtKB/TrEMBL;Acc:C0P680]	--	Zm00001d013528	Zm00001eb217180
GRMZM2G077114	M123	-	-	-	-	-432	AAACCCTA	-	-	-	-	Uncharacterized protein [Source:UniProtKB/TrEMBL;Acc:K7VA67]	Fanconi Anaemia group E protein, C-terminal	Zm00001d046358	Zm00001eb385220
GRMZM2G079083	M123	-	-	-	-	1097	AAACCCTA	-	-	-	-	Pre-rRNA-processing protein TSR2 [Source:UniProtKB/TrEMBL;Acc:B6SI82]	Pre-rRNA-processing protein TSR2	Zm00001d013626	Zm00001eb218130
GRMZM2G079817	M123	-	-	-	-	- 804|+ 1000|+ 1289	AAACCCTA |AAACCCTA |AAACCCTA	-	-	-	-	Putative RAN GTPase activating family protein; Uncharacterized protein [Source:UniProtKB/TrEMBL;Acc:B4F917]	WPP domain	Zm00001d051112	Zm00001eb184850
GRMZM2G080243	M123	-	-	-	-	-135	AAACCCTA	-	-	-	-	--	Mitochondrial substrate/solute carrier	Zm00001d020980	Zm00001eb317160
GRMZM2G082365	M123	-	-	-	-	1200	AAACCCTA	-	-	-	-	--	Uncharacterised domain CHP00451	Zm00001d022265	Zm00001eb328640
GRMZM2G083738	M123	-	-	-	-	1046	AAACCCTA	-	-	-	-	Structural constituent of ribosome; Uncharacterized protein [Source:UniProtKB/TrEMBL;Acc:B8A0Y6]	Ribosomal protein L1, superfamily	Zm00001d009517	Zm00001eb343340;Zm00001eb343350
GRMZM2G084647	M123	-	-	-	-	+ 600|+ 1097	AAACCCTA |AAACCCTA	-	-	-	-	Translation initiation factor eIF-2B alpha subunit [Source:UniProtKB/TrEMBL;Acc:B6TJL9]	Initiation factor 2B-related	Zm00001d041758	Zm00001eb138200
GRMZM2G084767	M123	-	-	-	-	963	AAACCCTA	-	-	-	-	Uncharacterized protein [Source:UniProtKB/TrEMBL;Acc:K7UMT9]	Importin-beta, N-terminal	Zm00001d038021	Zm00001eb286470
GRMZM2G088231	M123	-	-	-	-	-1060	AAACCCTA	-	-	-	-	Importin alpha-1b subunit, mRNA [Source:UniProtKB/TrEMBL;Acc:K7UT50]	Armadillo-type fold	Zm00001d008345	Zm00001eb333670
GRMZM2G091119	M123	-	-	-	-	- 1009|- 1071	AAACCCTA |AAACCCTA	-	-	-	-	Importin subunit alpha [Source:UniProtKB/TrEMBL;Acc:B6T451]	Importin-alpha, importin-beta-binding domain	Zm00001d040274	Zm00001eb127630
GRMZM2G093716	M123	-	-	-	IDP51	139	AAACCCTA	-	-	-	-	Uncharacterized protein [Source:UniProtKB/TrEMBL;Acc:B4FCG0]	Uncharacterised protein family, ATP binding	Zm00001d016815;Zm00001d016816	Zm00001eb243740;Zm00001eb243750
GRMZM2G097775	M123	-	-	-	-	969	AAACCCTA	-	-	-	-	Uncharacterized protein [Source:UniProtKB/TrEMBL;Acc:K7VQB2]	Zinc finger, RanBP2-type	Zm00001d008656	Zm00001eb336220
GRMZM2G102314	M123	-	-	-	-	-1159	AAACCCTA	-	-	-	-	Uncharacterized protein [Source:UniProtKB/TrEMBL;Acc:K7V5N6]	Primosome PriB/single-strand DNA-binding	Zm00001d011877	Zm00001eb363090
GRMZM2G108775	M123	-	-	-	-	1123	AAACCCTA	-	-	-	-	Uncharacterized protein [Source:UniProtKB/TrEMBL;Acc:B4G0K9]	tRNA-dihydrouridine synthase, conserved site	Zm00001d014763	Zm00001eb227810
GRMZM2G108871	M123	-	-	-	-	1008	AAACCCTA	-	-	-	-	--	Translation protein SH3-like domain	Zm00001d004528	Zm00001eb089500
GRMZM2G125935	M123	-	-	-	-	1051	AAACCCTA	-	-	-	-	Uncharacterized protein [Source:UniProtKB/TrEMBL;Acc:C4J1L1]	RNA helicase, DEAD-box type, Q motif	Zm00001d006497	Zm00001eb106050
GRMZM2G127609	M123	-	-	-	-	-1263	AAACCCTA	-	-	-	-	Chaperonin; Chaperonin isoform 1; Chaperonin isoform 2; Chaperonin isoform 3; Chaperonin isoform 4; Chaperonin isoform 5; Chaperonin isoform 6; Chaperonin isoform 7; Uncharacterized protein [Source:UniProtKB/TrEMBL;Acc:B4F848]	GroES-like	Zm00001d045025	Zm00001eb373960
GRMZM2G131467	M123	-	-	-	-	400	AAACCCTA	-	-	-	-	Activator of basal transcription 1; Uncharacterized protein [Source:UniProtKB/TrEMBL;Acc:B4FC44]	RNA recognition motif domain	Zm00001d007103	Zm00001eb110920
GRMZM2G134424	M123	-	-	-	-	+ 1002|+ 672	AAACCCTA |AAACCCTA	-	-	-	-	Programmed cell death protein 2; Uncharacterized protein [Source:UniProtKB/TrEMBL;Acc:B4FJG9]	Zinc finger, MYND-type	Zm00001d047689	Zm00001eb396540
GRMZM2G140602	M123	-	-	-	-	1019	AAACCCTA	-	-	-	-	Uncharacterized protein [Source:UniProtKB/TrEMBL;Acc:B4FDP8]	Guanine nucleotide-binding protein-like 3, N-terminal domain	Zm00001d033130	Zm00001eb049590;Zm00001eb049600;Zm00001eb049610
GRMZM2G143765	M123	-	-	WRKY	WRKY62	-227	AAACCCTA	-	-	-	-	Putative WRKY DNA-binding domain superfamily protein; Uncharacterized protein [Source:UniProtKB/TrEMBL;Acc:B4FAQ8]	DNA-binding WRKY	Zm00001d035323	Zm00001eb264780
GRMZM2G144501	M123	-	-	-	-	982	AAACCCTA	-	-	-	-	Uncharacterized protein [Source:UniProtKB/TrEMBL;Acc:K7U2G2]	Trypsin-like cysteine/serine peptidase domain	Zm00001d052271	Zm00001eb194670
GRMZM2G145034	M123	-	-	-	-	1099	AAACCCTA	-	-	-	-	Uncharacterized protein [Source:UniProtKB/TrEMBL;Acc:B4FLF6]	Splicing factor, SPF45	Zm00001d020765	Zm00001eb315350
GRMZM2G146761	M123	-	-	-	-	- 1307|- 1491	AAACCCTA |AAACCCTA	-	-	-	-	Uncharacterized protein [Source:UniProtKB/TrEMBL;Acc:C4JC78]	Eukaryotic rRNA processing	Zm00001d006361	Zm00001eb104900
GRMZM2G149272	M123	-	-	-	-	-1214	AAACCCTA	-	-	-	-	Putative alcohol dehydrogenase superfamily protein; Uncharacterized protein [Source:UniProtKB/TrEMBL;Acc:B4FFV7]	GroES-like	Zm00001d051227	Zm00001eb185610
GRMZM2G154437	M123	-	-	Orphans	-	1030	AAACCCTA	-	-	-	-	Uncharacterized protein [Source:UniProtKB/TrEMBL;Acc:B4FCC8]	TRAF-like	Zm00001d001767	Zm00001eb065610
GRMZM2G158091	M123	-	-	-	-	1013	AAACCCTA	-	-	-	-	Uncharacterized protein [Source:UniProtKB/TrEMBL;Acc:K7VT90]	Ribosomal RNA methyltransferase, Spb1, C-terminal	Zm00001d009597	Zm00001eb343980
GRMZM2G159364	M123	-	-	-	-	-999	AAACCCTA	-	-	-	-	Uncharacterized protein [Source:UniProtKB/TrEMBL;Acc:B7ZZN2]	--	-	-
GRMZM2G164359	M123	-	-	C3H	C3H43	1080	AAACCCTA	-	-	-	-	Putative RING zinc finger domain superfamily protein; Uncharacterized protein [Source:UniProtKB/TrEMBL;Acc:B4FWN6]	Zinc finger, RING-type, conserved site	Zm00001d053397	Zm00001eb204190
GRMZM2G164835	M123	-	-	-	-	970	AAACCCTA	-	-	-	-	Uncharacterized protein [Source:UniProtKB/TrEMBL;Acc:K7UYM1]	Toprim domain	Zm00001d036624	Zm00001eb274090
GRMZM2G164868	M123	-	-	-	-	1064	AAACCCTA	-	-	-	-	Uncharacterized protein [Source:UniProtKB/TrEMBL;Acc:C0P7F1]	SRP40, C-terminal	Zm00001d041495	Zm00001eb136110
GRMZM2G173989	M123	-	-	-	-	1015	AAACCCTA	-	-	-	-	Exosome complex exonuclease RRP40 [Source:UniProtKB/TrEMBL;Acc:B6TDY7]	RNA-binding domain, S1	Zm00001d043981	Zm00001eb157740
GRMZM2G178807	M123	-	-	-	-	1188	AAACCCTA	-	-	-	-	60S ribosomal protein L7-1; Uncharacterized protein [Source:UniProtKB/TrEMBL;Acc:B4FSG3]	Ribosomal protein L7, eukaryotic	Zm00001d024373	Zm00001eb414310
GRMZM2G303752	M123	-	-	-	-	977	AAACCCTA	-	-	-	-	ATP-dependent rRNA helicase spb4 [Source:UniProtKB/TrEMBL;Acc:B6SPG8]	RNA helicase, DEAD-box type, Q motif	Zm00001d039746	Zm00001eb123450
GRMZM2G340527	M123	-	-	-	RNR	862	AAACCCTA	-	-	-	-	Ribonucleoside-diphosphate reductase [Source:UniProtKB/TrEMBL;Acc:K7UXK9]	Ribonucleotide reductase, class I , alpha subunit	Zm00001d036322	Zm00001eb271680
GRMZM2G353236	M123	-	-	-	-	+ 264|+ 951	AAACCCTA |AAACCCTA	-	-	-	-	Uncharacterized protein [Source:UniProtKB/TrEMBL;Acc:K7W1P9]	--	-	-
GRMZM2G379286	M123	-	-	-	-	1058	AAACCCTA	-	-	-	-	Uncharacterized protein [Source:UniProtKB/TrEMBL;Acc:K7UVK4]	Beta-lactamase-like	Zm00001d009004	Zm00001eb339290
GRMZM2G388911	M123	-	-	-	-	1152	AAACCCTA	-	-	-	-	Uncharacterized protein [Source:UniProtKB/TrEMBL;Acc:C0P6Z0]	--	Zm00001d033549	Zm00001eb053410
GRMZM2G399320	M123	-	-	-	-	632	AAACCCTA	-	-	-	-	--	Elongation factor, GTP-binding domain	Zm00001d029046	Zm00001eb015920
GRMZM2G431306	M123	-	-	-	-	- 413|+ 1128	AAACCCTA |AAACCCTA	-	-	-	-	Uncharacterized protein [Source:UniProtKB/TrEMBL;Acc:C0PG74]	Ubiquitin supergroup	Zm00001d040343	Zm00001eb128190
GRMZM2G454306	M123	-	-	-	-	947	AAACCCTA	-	-	-	-	Putative STRUBBELIG family receptor protein kinase [Source:UniProtKB/TrEMBL;Acc:K7UB07]	Protein kinase-like domain	Zm00001d053676	Zm00001eb206050
GRMZM2G461793	M123	-	-	-	-	1189	AAACCCTA	-	-	-	-	MAK16-like protein RBM13 [Source:UniProtKB/TrEMBL;Acc:K7V9X2]	Mak16 protein	Zm00001d012003	Zm00001eb364260
GRMZM2G464401	M123	-	-	-	-	- 1092|+ 1110	AAACCCTA |AAACCCTA	-	-	-	-	Plasminogen activator inhibitor 1 RNA-binding protein [Source:UniProtKB/TrEMBL;Acc:K7UTW6]	Stm1, N-terminal	Zm00001d009740	Zm00001eb345200
GRMZM2G475360	M123	-	-	-	-	-962	AAACCCTA	-	-	-	-	Uncharacterized protein [Source:UniProtKB/TrEMBL;Acc:B7ZX89]	ATPase, AAA-type, core	Zm00001d045566	Zm00001eb379150
GRMZM5G873635	M123	-	-	-	-	+ 845|+ 943	AAACCCTA |AAACCCTA	-	-	-	-	Uncharacterized protein [Source:UniProtKB/TrEMBL;Acc:B4FM81]	--	Zm00001d006838	-
GRMZM5G894564	M123	-	-	-	-	529	AAACCCTA	-	-	-	-	Uncharacterized protein [Source:UniProtKB/TrEMBL;Acc:B7ZXQ6]	--	-	-
GRMZM5G898314	M123	-	-	C2H2	-	1003	AAACCCTA	-	-	-	-	Uncharacterized protein [Source:UniProtKB/TrEMBL;Acc:K7V687]	Zinc finger, C2H2-like	Zm00001d012092	Zm00001eb365080
AC226368.2_FG006	M2	-	-	-	-	-770	AAACCCTA	-	-	-	-	Transferase, transferring glycosyl groups [Source:UniProtKB/TrEMBL;Acc:B6SP46]	Pentatricopeptide repeat	Zm00001d029255	Zm00001eb017770
GRMZM2G004459	M2	-	-	-	-	1060	AAACCCTA	-	-	-	-	--	Small GTPase superfamily, mitochondrial rho type	Zm00001d034590	Zm00001eb062070
GRMZM2G007399	M2	-	-	-	-	+ 559|+ 649	AAACCCTA |AAACCCTA	-	-	-	-	--	Protein kinase-like domain	Zm00001d034137	Zm00001eb058320
GRMZM2G033219	M2	-	-	-	-	+ 276|+ 1282	AAACCCTA |AAACCCTA	-	-	-	-	6,7-dimethyl-8-ribityllumazine synthase [Source:UniProtKB/TrEMBL;Acc:B4FBV7]	6,7-dimethyl-8-ribityllumazine synthase	Zm00001d002034	Zm00001eb068110
GRMZM2G034797	M2	-	-	-	-	-	-	-707	TTTGGCGC	-	-	Putative RING zinc finger domain superfamily protein [Source:UniProtKB/TrEMBL;Acc:K7U5Z6]	Zinc finger, RING-type	Zm00001d051064	-
GRMZM2G039254	M2	-	-	-	-	-	-	+ 41|+ 1183	TTTGGCGC |TCTCCCGC	-	-	--	Pentatricopeptide repeat	Zm00001d015114	Zm00001eb231010
GRMZM2G044023	M2	-	-	-	-	1052	AAACCCTA	-	-	-	-	--	Pentatricopeptide repeat	Zm00001d022049	Zm00001eb326730
GRMZM2G050118	M2	-	-	-	-	1136	AAACCCTA	-	-	-	-	Uncharacterized protein [Source:UniProtKB/TrEMBL;Acc:B4FQV4]	DnaJ domain	Zm00001d049637	Zm00001eb173360
GRMZM2G060507	M2	-	-	Homeobox	HB20	1324	AAACCCTA	-	-	-	-	Putative knotted-like transcription factor family protein [Source:UniProtKB/TrEMBL;Acc:K7WHE3]	KNOX2	Zm00001d048471	Zm00001eb403720
GRMZM2G062638	M2	-	-	-	-	-	-	- 1495|+ 1180	TTTCCCGC |TCTCCCGC	-	-	Uncharacterized protein [Source:UniProtKB/TrEMBL;Acc:K7UG89]	Ribosomal protein S5 domain 2-type fold	Zm00001d036181	Zm00001eb270700
GRMZM2G066615	M2	-	-	-	-	1035	AAACCCTA	-	-	-	-	AAA domain-containing protein 3, ATPase family; Uncharacterized protein [Source:UniProtKB/TrEMBL;Acc:C4IYX8]	ATPase, AAA-type, core	Zm00001d051535	Zm00001eb187980
GRMZM2G073433	M2	-	-	-	-	-	-	- 1413|- 19|- 298|- 338|+ 1008	TTTCCCGC |TCTCCCGC |TCTCCCGC |TCTCCCGC |TCTCCCGC	-	-	Uncharacterized protein [Source:UniProtKB/TrEMBL;Acc:K7UCZ2]	Pentatricopeptide repeat	Zm00001d035048;Zm00001d035049	Zm00001eb260530;Zm00001eb260540;Zm00001eb260550
GRMZM2G077420	M2	-	-	-	-	549	AAACCCTA	-	-	-	-	--	Pentatricopeptide repeat	Zm00001d003047	Zm00001eb077530
GRMZM2G101438	M2	-	-	-	-	-	-	- 989|+ 654	TCTCCCGC |TCTCCCGC	-	-	Methionine aminopeptidase [Source:UniProtKB/TrEMBL;Acc:B4FKE6]	Peptidase M24A, methionine aminopeptidase, subfamily 1	Zm00001d018146	Zm00001eb255700;Zm00001eb255710
GRMZM2G101460	M2	-	-	-	-	-	-	1080	TCTCCCGC	-	-	Uncharacterized protein [Source:UniProtKB/TrEMBL;Acc:B7ZWU8]	GTPase HflX N-terminal domain	Zm00001d033866	Zm00001eb055970
GRMZM2G105221	M2	-	-	-	-	-	-	152	TTTGCCGC	-	-	Glycosyltransferase; Uncharacterized protein [Source:UniProtKB/TrEMBL;Acc:B4G134]	Glycosyltransferase AER61, uncharacterised	Zm00001d011838	Zm00001eb362680;Zm00001eb362690
GRMZM2G112352	M2	-	-	-	-	1070	AAACCCTA	-	-	-	-	Uncharacterized protein [Source:UniProtKB/TrEMBL;Acc:C0P5B5]	Pseudouridine synthase, catalytic domain	Zm00001d017544	Zm00001eb250100
GRMZM2G118316	M2	-	-	-	-	-1098	AAACCCTA	-	-	-	-	Uncharacterized protein [Source:UniProtKB/TrEMBL;Acc:C0HFE1]	HSP40/DnaJ peptide-binding	Zm00001d023537	Zm00001eb407790
GRMZM2G121510	M2	-	-	-	-	-	-	982	TTTCGCGC	-	-	SWI/SNF, matrix-associated, actin-dependent regulator of chromatin subfamily B member 1; Uncharacterized protein [Source:UniProtKB/TrEMBL;Acc:B4FAQ6]	SNF5/SMARCB1/INI1	Zm00001d010910	Zm00001eb354530
GRMZM2G128080	M2	-	-	-	-	791	AAACCCTA	-1447	TTTCCCGC	-	-	Uncharacterized protein [Source:UniProtKB/TrEMBL;Acc:C0P2H8]	Translin	Zm00001d008294	Zm00001eb333230
GRMZM2G133749	M2	-	-	-	-	527	AAACCCTA	-623	TCTCCCGC	-	-	Uncharacterized protein [Source:UniProtKB/TrEMBL;Acc:B4FII3]	WD40-repeat-containing domain	Zm00001d033933	Zm00001eb056530
GRMZM2G162798	M2	-	-	-	-	-	-	-23	TTTGCCGC	-	-	Uncharacterized protein [Source:UniProtKB/TrEMBL;Acc:B4F8Q5]	UV radiation resistance protein/autophagy-related protein 14	Zm00001d006916	Zm00001eb109770
GRMZM2G180172	M2	-	-	-	-	-	-	- 1208|- 1317	TTTGCCGC |TTTGGCGC	-	-	--	Protein of unknown function DUF3411	-	-
GRMZM2G359735	M2	-	-	-	HAGTF42	103	AAACCCTA	-	-	-	-	Uncharacterized protein [Source:UniProtKB/TrEMBL;Acc:K7TLD5]	Radical SAM	Zm00001d025713	Zm00001eb425150
GRMZM2G375999	M2	-	-	-	-	-	-	- 469|- 632	TTTGGCGC |TCTCCCGC	-	-	Uncharacterized protein [Source:UniProtKB/TrEMBL;Acc:K7VWH5]	Reverse transcriptase	Zm00001d046658	Zm00001eb387540
GRMZM2G409309	M2	-	-	-	-	-	-	-	-	865	TAGATAGATATA	--	PMR5 N-terminal domain	Zm00001d040652	Zm00001eb130530
GRMZM2G449779	M2	-	-	-	-	-22	AAACCCTA	-	-	-	-	Uncharacterized protein [Source:UniProtKB/TrEMBL;Acc:C0PJE8]	Pumilio RNA-binding repeat	Zm00001d030554	Zm00001eb028000
GRMZM2G460472	M2	-	-	-	-	-	-	- 1246|+ 1444|+ 1231	TTTGCCGC |TTTGGCGC |TCTCCCGC	-	-	Uncharacterized protein [Source:UniProtKB/TrEMBL;Acc:B4FIP4]	Transcription factor MYC/MYB N-terminal	Zm00001d004868	Zm00001eb092180
GRMZM5G813217	M2	-	-	-	-	1025	AAACCCTA	-	-	-	-	Uncharacterized protein [Source:UniProtKB/TrEMBL;Acc:B8A158]	Ribosomal protein S5 domain 2-type fold	Zm00001d020827	Zm00001eb315880
GRMZM5G813627	M2	-	-	-	-	1116	AAACCCTA	-	-	-	-	Uncharacterized protein [Source:UniProtKB/TrEMBL;Acc:B4FL16]	U2 snRNP auxilliary factor, large subunit, splicing factor	Zm00001d048777	Zm00001eb166260
GRMZM5G817439	M2	-	-	-	-	1078	AAACCCTA	-	-	-	-	Uncharacterized protein [Source:UniProtKB/TrEMBL;Acc:B7ZXU2]	Zinc finger, C2H2-like	Zm00001d014655	Zm00001eb226730
GRMZM5G894698	M2	-	-	-	-	-	-	-1041	TTTGCCGC	-	-	--	--	Zm00001d020821;Zm00001d020822	Zm00001eb315840
AC196488.3_FG007	M23	-	EN-pref	-	-	-	-	-1271	TCTCCCGC	-	-	Uncharacterized protein [Source:UniProtKB/TrEMBL;Acc:K7UM20]	--	-	-
AC217050.4_FG001	M23	-	EN-pref	-	-	669	AAACCCTA	-	-	-	-	--	Regulator of chromosome condensation, RCC1	Zm00001d032229	Zm00001eb041760
GRMZM2G537770	M23	-	EN-pref	-	-	-	-	-46	TTTGCCGC	-	-	Uncharacterized protein [Source:UniProtKB/TrEMBL;Acc:C0P349]	--	-	-
AC233851.1_FG014	M23	-	-	-	-	979	AAACCCTA	1197	TTTGCCGC	-	-	Uncharacterized protein [Source:UniProtKB/TrEMBL;Acc:B4FVQ0]	Pentatricopeptide repeat	Zm00001d043225	Zm00001eb151070
AC233872.1_FG003	M23	-	-	-	-	949	AAACCCTA	-	-	-	-	Mitochondrial glycoprotein; Uncharacterized protein [Source:UniProtKB/TrEMBL;Acc:B4FZA1]	Mitochondrial glycoprotein	Zm00001d039883	Zm00001eb124560
AC233895.1_FG001	M23	-	-	-	-	+ 619|+ 771	AAACCCTA |AAACCCTA	-	-	-	-	Proliferation-associated protein 2G4; Uncharacterized protein [Source:UniProtKB/TrEMBL;Acc:B6TBW4]	Proliferation-associated protein 1	Zm00001d037992	Zm00001eb286210
AC233922.1_FG005	M23	-	-	-	-	-	-	1230	TTTGGCGC	-	-	Uncharacterized protein [Source:UniProtKB/TrEMBL;Acc:B7ZXD5]	Tetrahydrofolate dehydrogenase/cyclohydrolase, NAD(P)-binding domain	Zm00001d012494;Zm00001d053900	Zm00001eb208240;Zm00001eb368740
GRMZM2G000923	M23	-	-	-	-	-1131	AAACCCTA	-	-	-	-	Nascent polypeptide-associated complex alpha subunit-like protein [Source:UniProtKB/TrEMBL;Acc:B6T903]	Nascent polypeptide-associated complex subunit alpha	Zm00001d029173	Zm00001eb016960
GRMZM2G001816	M23	-	-	-	-	-991	AAACCCTA	-	-	-	-	60S ribosomal protein L11-1 [Source:UniProtKB/TrEMBL;Acc:B6T2I0]	Ribosomal protein L5, conserved site	Zm00001d046317	Zm00001eb384890
GRMZM2G002220	M23	-	-	-	-	1017	AAACCCTA	-	-	-	-	Uncharacterized protein [Source:UniProtKB/TrEMBL;Acc:K7V364]	Ribosomal protein S5 domain 2-type fold	Zm00001d052809	Zm00001eb199230
GRMZM2G003384	M23	-	-	-	-	-1067	AAACCCTA	-	-	-	-	60S ribosomal protein L6 [Source:UniProtKB/TrEMBL;Acc:C0PH34]	Translation protein SH3-like domain	Zm00001d017047	Zm00001eb245740
GRMZM2G005980	M23	-	-	-	-	- 1074|- 1134	AAACCCTA |AAACCCTA	-	-	-	-	DNA-binding protein [Source:UniProtKB/TrEMBL;Acc:K7V8U5]	Pentatricopeptide repeat	Zm00001d008224	Zm00001eb332580
GRMZM2G006117	M23	-	-	-	-	1009	AAACCCTA	-	-	-	-	Uncharacterized protein [Source:UniProtKB/TrEMBL;Acc:C0HG48]	Nonaspanin (TM9SF)	Zm00001d021392	Zm00001eb320510
GRMZM2G006178	M23	-	-	-	-	-1041	AAACCCTA	-	-	-	-	Uncharacterized protein [Source:UniProtKB/TrEMBL;Acc:K7VE46]	RNase L inhibitor RLI, possible metal-binding domain	Zm00001d047534	Zm00001eb395250
GRMZM2G007695	M23	-	-	-	-	963	AAACCCTA	-	-	-	-	Uncharacterized protein [Source:UniProtKB/TrEMBL;Acc:B4F9G0]	Ribosomal protein L4/L1e, eukaryotic/archaeal, conserved site	Zm00001d013076	Zm00001eb212960
GRMZM2G008748	M23	-	-	-	-	-997	AAACCCTA	-	-	-	-	60S ribosomal protein L6 [Source:UniProtKB/TrEMBL;Acc:B4F9G6]	Translation protein SH3-like domain	Zm00001d050920	Zm00001eb183410
GRMZM2G009448	M23	-	-	-	-	- 1454|+ 1191	AAACCCTA |AAACCCTA	-	-	-	-	Putative glycine-rich protein; Uncharacterized protein [Source:UniProtKB/TrEMBL;Acc:C4J159]	RNA recognition motif domain	Zm00001d023733;Zm00001d023734	Zm00001eb409430;Zm00001eb409440
GRMZM2G009936	M23	-	-	-	-	-1015	AAACCCTA	-	-	-	-	60S ribosomal protein L36 [Source:UniProtKB/TrEMBL;Acc:B6SGX0]	Ribosomal protein L36e	Zm00001d010528	Zm00001eb351330
GRMZM2G012631	M23	-	-	-	-	425	AAACCCTA	-	-	-	-	HSP protein; Putative heat shock protein 90 family protein [Source:UniProtKB/TrEMBL;Acc:C3UZ63]	Ribosomal protein S5 domain 2-type fold	Zm00001d052855	Zm00001eb199590
GRMZM2G013652	M23	-	-	-	-	1110	AAACCCTA	-	-	-	-	Chaperonin; Uncharacterized protein [Source:UniProtKB/TrEMBL;Acc:B4FE30]	GroES-like	Zm00001d022307	Zm00001eb329020;Zm00001eb329030
GRMZM2G013814	M23	-	-	-	-	41	AAACCCTA	- 1100|+ 1180	TCTCCCGC |TCTCCCGC	-	-	Uncharacterized protein [Source:UniProtKB/TrEMBL;Acc:B6TKC3]	Protein of unknown function DUF3353	Zm00001d047894	Zm00001eb398380
GRMZM2G014793	M23	-	-	-	-	627	AAACCCTA	-	-	-	-	Uncharacterized protein [Source:UniProtKB/TrEMBL;Acc:C0PG60]	GDP-fucose protein O-fucosyltransferase	Zm00001d018524	Zm00001eb259310
GRMZM2G015989	M23	-	-	-	-	1088	AAACCCTA	-	-	-	-	Putative TCP-1/cpn60 chaperonin family protein isoform 1; Putative TCP-1/cpn60 chaperonin family protein isoform 2 [Source:UniProtKB/TrEMBL;Acc:K7UGR2]	Chaperonin Cpn60/TCP-1	Zm00001d054089	Zm00001eb209960
GRMZM2G016511	M23	-	-	-	-	1226	AAACCCTA	-	-	-	-	Proteasome subunit alpha type [Source:UniProtKB/TrEMBL;Acc:C0PFK3]	Proteasome, subunit alpha/beta	Zm00001d027896	Zm00001eb005960
GRMZM2G018417	M23	-	-	-	-	-139	AAACCCTA	-	-	-	-	Uncharacterized protein [Source:UniProtKB/TrEMBL;Acc:B4FB25]	Eukaryotic porin/Tom40	Zm00001d027576;Zm00001d027577;Zm00001d027578;Zm00001d027580	Zm00001eb003040;Zm00001eb003050;Zm00001eb003060;Zm00001eb003070
GRMZM2G018689	M23	-	-	-	-	78	AAACCCTA	-	-	-	-	Ribosome recycling factor; Uncharacterized protein [Source:UniProtKB/TrEMBL;Acc:B6TAV8]	Ribosome recycling factor domain	Zm00001d025745	Zm00001eb425520
GRMZM2G020446	M23	-	-	-	-	1490	AAACCCTA	-413	TCTCCCGC	-	-	Diaminopimelate decarboxylase; Uncharacterized protein [Source:UniProtKB/TrEMBL;Acc:B4FT32]	Ornithine/DAP/Arg decarboxylase	Zm00001d023429	Zm00001eb406820
GRMZM2G021742	M23	-	-	-	-	-1143	AAACCCTA	-	-	-	-	Uncharacterized protein [Source:UniProtKB/TrEMBL;Acc:B4FT01]	U2A'/phosphoprotein 32 family A, C-terminal	Zm00001d034858	Zm00001eb064600;Zm00001eb064610
GRMZM2G023073	M23	-	-	-	-	+ 654|+ 1270	AAACCCTA |AAACCCTA	1233	TCTCCCGC	-	-	Uncharacterized protein [Source:UniProtKB/TrEMBL;Acc:K7THU3]	Stomatin	Zm00001d024540	Zm00001eb415710
GRMZM2G024293	M23	-	-	-	-	-1370	AAACCCTA	1069	TTTGCCGC	-861	TAGATAGATAGA	Uncharacterized protein [Source:UniProtKB/TrEMBL;Acc:K7VEG0]	Uncharacterised protein family, ATP binding	Zm00001d047612	Zm00001eb395880
GRMZM2G024451	M23	-	-	-	-	-	-	-916	TTTGCCGC	-	-	Pre-mRNA-splicing factor ISY1 [Source:UniProtKB/TrEMBL;Acc:B6T8I4]	Isy1-like splicing	Zm00001d017131	Zm00001eb246450
GRMZM2G024647	M23	-	-	-	-	1000	AAACCCTA	-	-	-	-	60S ribosomal protein L6 [Source:UniProtKB/TrEMBL;Acc:B6SHW0]	Translation protein SH3-like domain	Zm00001d050921	Zm00001eb183420
GRMZM2G028887	M23	-	-	-	-	1171	AAACCCTA	-263	TTTGGCGC	-	-	Uncharacterized protein [Source:UniProtKB/TrEMBL;Acc:B4FRD5]	WD40-repeat-containing domain	Zm00001d021580;Zm00001d021581	Zm00001eb322320;Zm00001eb322330
GRMZM2G028945	M23	-	-	-	-	1191	AAACCCTA	-	-	-	-	Eukaryotic translation initiation factor 3 subunit 3; Uncharacterized protein [Source:UniProtKB/TrEMBL;Acc:B4FR57]	JAB1/Mov34/MPN/PAD-1	Zm00001d025193	Zm00001eb420800
GRMZM2G030016	M23	-	-	-	-	- 1013|+ 1064	AAACCCTA |AAACCCTA	-	-	-	-	40S ribosomal protein S7 [Source:UniProtKB/TrEMBL;Acc:B6SHM7]	Ribosomal protein S7e	Zm00001d028786	Zm00001eb013750
GRMZM2G030228	M23	-	-	-	-	-1046	AAACCCTA	-	-	-	-	40S ribosomal protein S8 [Source:UniProtKB/Swiss-Prot;Acc:Q08069]	Ribosomal protein S8e/ribosomal biogenesis NSA2	Zm00001d053633	Zm00001eb205670
GRMZM2G032258	M23	-	-	C3H	-	-	-	- 345|- 361	TTTGCCGC |TTTGCCGC	-	-	Nucleic acid binding protein [Source:UniProtKB/TrEMBL;Acc:B6TD33]	Zinc finger, CCCH-type	Zm00001d042965	Zm00001eb148820
GRMZM2G032423	M23	-	-	-	-	-1041	AAACCCTA	-345	TCTCCCGC	-	-	Uncharacterized protein [Source:UniProtKB/TrEMBL;Acc:B7ZYB8]	Frigida-like	Zm00001d028173	Zm00001eb008310
GRMZM2G036019	M23	-	-	-	-	941	AAACCCTA	-	-	-	-	Uncharacterized protein [Source:UniProtKB/TrEMBL;Acc:B8A3L1]	Nrap protein	Zm00001d041900	Zm00001eb139270
GRMZM2G041822	M23	-	-	-	-	1253	AAACCCTA	-	-	-	-	Serine/threonine-protein phosphatase [Source:UniProtKB/TrEMBL;Acc:B4F7Z0]	Serine/threonine-specific protein phosphatase/bis(5-nucleosyl)-tetraphosphatase	Zm00001d036285	Zm00001eb271450
GRMZM2G043776	M23	-	-	-	-	-745	AAACCCTA	-	-	-	-	Dihydroorotate dehydrogenase [Source:UniProtKB/TrEMBL;Acc:K7TTI0]	Dihydroorotate dehydrogenase, conserved site	Zm00001d026610	Zm00001eb433680
GRMZM2G044832	M23	-	-	-	-	-	-	1267	TCTCCCGC	-	-	Uncharacterized protein [Source:UniProtKB/TrEMBL;Acc:K7UUD5]	--	Zm00001d050234	Zm00001eb178450;Zm00001eb178460
GRMZM2G046011	M23	-	-	-	-	1007	AAACCCTA	-	-	-	-	60S ribosomal protein L38 [Source:UniProtKB/TrEMBL;Acc:B6SIV4]	Ribosomal protein L38e	Zm00001d006555	Zm00001eb106530
GRMZM2G046932	M23	-	-	-	-	+ 848|+ 1240	AAACCCTA |AAACCCTA	-	-	-	-	Uncharacterized protein [Source:UniProtKB/TrEMBL;Acc:C0PF32]	Ribosomal protein L25/Gln-tRNA synthetase, anti-codon-binding domain	Zm00001d027612	Zm00001eb003350
GRMZM2G047434	M23	-	-	-	-	-993	AAACCCTA	- 231|- 630	TCTCCCGC |TCTCCCGC	-	-	--	Ribosomal protein S5 domain 2-type fold	Zm00001d041719	Zm00001eb137900
GRMZM2G049201	M23	-	-	-	-	+ 1003|+ 1074	AAACCCTA |AAACCCTA	-	-	-	-	Uncharacterized protein [Source:UniProtKB/TrEMBL;Acc:C0PCE2]	WD40-repeat-containing domain	Zm00001d031041	Zm00001eb031520
GRMZM2G050570	M23	-	-	-	-	-	-	959	TTTGCCGC	-	-	Threonine synthase; Uncharacterized protein [Source:UniProtKB/TrEMBL;Acc:B6THZ8]	Tryptophan synthase beta subunit-like PLP-dependent enzymes superfamily	Zm00001d043780	Zm00001eb156020
GRMZM2G051004	M23	-	-	-	-	+ 403|+ 1178	AAACCCTA |AAACCCTA	- 257|+ 1339	TTTGGCGC |TCTCCCGC	-	-	Glyceraldehyde-3-phosphate dehydrogenase, cytosolic; Uncharacterized protein [Source:UniProtKB/TrEMBL;Acc:B4FAK9]	Glyceraldehyde-3-phosphate dehydrogenase, type I	Zm00001d053798	Zm00001eb207270
GRMZM2G051174	M23	-	-	-	-	1093	AAACCCTA	-	-	-	-	Uncharacterized protein [Source:UniProtKB/TrEMBL;Acc:B4FQU2]	Initiation factor 2B-related	Zm00001d014246	Zm00001eb223560
GRMZM2G051848	M23	-	-	-	-	-1070	AAACCCTA	-	-	-	-	40S ribosomal protein S8 [Source:UniProtKB/Swiss-Prot;Acc:Q08069]	Ribosomal protein S8e/ribosomal biogenesis NSA2	Zm00001d053636	Zm00001eb205710
GRMZM2G052435	M23	-	-	-	-	969	AAACCCTA	1005	TCTCCCGC	-	-	Uncharacterized protein [Source:UniProtKB/TrEMBL;Acc:B4FFP7]	Importin-beta, N-terminal	Zm00001d016479	Zm00001eb241000
GRMZM2G053574	M23	-	-	-	-	-	-	-1294	TCTCCCGC	-	-	Uncharacterized protein [Source:UniProtKB/TrEMBL;Acc:B4F8S4]	Zinc finger, C2H2-like	Zm00001d009359	Zm00001eb341970
GRMZM2G054136	M23	-	-	-	-	1053	AAACCCTA	-	-	-	-	40S ribosomal protein S6 [Source:UniProtKB/TrEMBL;Acc:B6T1H0]	Ribosomal protein S6e, conserved site	Zm00001d022180	Zm00001eb327790
GRMZM2G055172	M23	-	-	-	-	-1109	AAACCCTA	-	-	-	-	Putative uncharacterized protein [Source:UniProtKB/TrEMBL;Acc:B6TJ48]	Histone acetylation protein 2	Zm00001d028104	Zm00001eb007750
GRMZM2G055276	M23	-	-	-	-	- 1152|+ 650|+ 1218	AAACCCTA |AAACCCTA |AAACCCTA	-	-	-	-	Uncharacterized protein [Source:UniProtKB/TrEMBL;Acc:B4FR90]	Stm1, N-terminal	Zm00001d043632	Zm00001eb154710
GRMZM2G056870	M23	-	-	-	-	1291	AAACCCTA	-	-	-	-	Proteasome subunit alpha type [Source:UniProtKB/TrEMBL;Acc:B6TJB6]	Proteasome, subunit alpha/beta	Zm00001d027688	Zm00001eb004030
GRMZM2G057369	M23	-	-	-	-	-1460	AAACCCTA	1112	TCTCCCGC	-	-	Anti-silencing protein 1; Uncharacterized protein [Source:UniProtKB/TrEMBL;Acc:C0P4K3]	Histone chaperone, ASF1-like	Zm00001d038932	Zm00001eb295080
GRMZM2G057608	M23	-	-	-	-	1226	AAACCCTA	-	-	-	-	Uncharacterized protein [Source:UniProtKB/TrEMBL;Acc:B4FSL2]	Ribosomal protein S25	Zm00001d031939	Zm00001eb039380
GRMZM2G058098	M23	-	-	-	-	-	-	+ 988|+ 1018|+ 1037	TCTCCCGC |TCTCCCGC |TCTCCCGC	-	-	Uncharacterized protein [Source:UniProtKB/TrEMBL;Acc:B4FEA4]	RNA recognition motif domain	Zm00001d026346	Zm00001eb431310
GRMZM2G059010	M23	-	-	-	-	-	-	+ 1053|+ 1076	TTTCCCGC |TTTCCCGC	-	-	Uncharacterized protein [Source:UniProtKB/TrEMBL;Acc:B4F916]	DNA polymerase alpha/epsilon, subunit B	Zm00001d023801	Zm00001eb409930
GRMZM2G059365	M23	-	-	-	-	-842	AAACCCTA	122	TCTCCCGC	-	-	Uncharacterized protein [Source:UniProtKB/TrEMBL;Acc:C0PDI0]	RNA helicase, DEAD-box type, Q motif	Zm00001d003031	Zm00001eb077380
GRMZM2G060373	M23	-	-	-	-	-953	AAACCCTA	-	-	-	-	40S ribosomal protein S29; Uncharacterized protein [Source:UniProtKB/TrEMBL;Acc:B6SMC7]	Ribosomal protein S14	Zm00001d035312	-
GRMZM2G060817	M23	-	-	-	-	+ 636|+ 1012	AAACCCTA |AAACCCTA	- 1132|+ 1056	TCTCCCGC |TCTCCCGC	-	-	Uncharacterized protein [Source:UniProtKB/TrEMBL;Acc:C0PHU7]	WD40-repeat-containing domain	Zm00001d038807	Zm00001eb293800
GRMZM2G061890	M23	-	-	-	-	-	-	-820	TTTGGCGC	-	-	--	RNA polymerase III subunit RPC82-related, helix-turn-helix	Zm00001d044251	Zm00001eb160040
GRMZM2G063188	M23	-	-	-	-	1046	AAACCCTA	-1464	TCTCCCGC	-	-	Uncharacterized protein [Source:UniProtKB/TrEMBL;Acc:B4FZN1]	WD40-repeat-containing domain	-	Zm00001eb177980
GRMZM2G064807	M23	-	-	-	-	1240	AAACCCTA	-	-	-	-	Uncharacterized protein [Source:UniProtKB/TrEMBL;Acc:C0P2I3]	Translation protein SH3-like domain	Zm00001d049703	Zm00001eb174060
GRMZM2G065669	M23	-	-	-	-	-1029	AAACCCTA	-	-	-	-	--	DNA/RNA-binding protein Alba-like	Zm00001d013329	Zm00001eb215420
GRMZM2G068862	M23	-	-	-	-	1443	AAACCCTA	-	-	-	-	Uncharacterized protein [Source:UniProtKB/TrEMBL;Acc:C0PKL2]	Nitrogen regulatory PII-like, alpha/beta	Zm00001d020908	Zm00001eb316500
GRMZM2G068952	M23	-	-	-	-	956	AAACCCTA	1021	TTTGCCGC	-	-	Uncharacterized protein [Source:UniProtKB/TrEMBL;Acc:B4F8D2]	Ribosomal protein L4/L1e, eukaryotic/archaeal, conserved site	Zm00001d034440	Zm00001eb060730
GRMZM2G070259	M23	-	-	-	-	-1477	AAACCCTA	-	-	-	-	Uncharacterized protein [Source:UniProtKB/TrEMBL;Acc:B4FKK3]	RNA recognition motif domain	Zm00001d027429	Zm00001eb001700
GRMZM2G070649	M23	-	-	-	-	-	-	525	TTTGGCGC	-	-	Ribosomal protein L2; Uncharacterized protein [Source:UniProtKB/TrEMBL;Acc:Q8VZZ8]	Translation protein SH3-like domain	Zm00001d050496	Zm00001eb180350
GRMZM2G071333	M23	-	-	-	-	450	AAACCCTA	-	-	-	-	--	Valyl/Leucyl/Isoleucyl-tRNA synthetase, class Ia, editing domain	Zm00001d001935	Zm00001eb067180
GRMZM2G072682	M23	-	-	-	-	+ 222|+ 1377	AAACCCTA |AAACCCTA	-	-	-	-	Uncharacterized protein [Source:UniProtKB/TrEMBL;Acc:B4FH96]	Proteasome assembly chaperone 2, eukaryotic	Zm00001d034183	Zm00001eb058630
GRMZM2G074037	M23	-	-	-	-	-1398	AAACCCTA	-678	TTTCCCGC	-	-	Uncharacterized protein [Source:UniProtKB/TrEMBL;Acc:K7VIK9]	ATPase, AAA-type, core	Zm00001d046539	Zm00001eb386560
GRMZM2G074085	M23	-	-	-	-	-1065	AAACCCTA	-	-	-	-	60S ribosomal protein L31 [Source:UniProtKB/TrEMBL;Acc:B6SNJ5]	Ribosomal protein L31e domain	Zm00001d045889	Zm00001eb381630
GRMZM2G074898	M23	-	-	-	-	1220	AAACCCTA	-	-	-	-	60S ribosomal protein L24 [Source:UniProtKB/TrEMBL;Acc:B6TLK1]	Ribosomal protein L24e-related	Zm00001d013758	Zm00001eb219320
GRMZM2G075333	M23	-	-	-	-	158	AAACCCTA	-	-	-	-	Uncharacterized protein [Source:UniProtKB/TrEMBL;Acc:B4FQP4]	Domain of unknown function DUF4009	Zm00001d015459	Zm00001eb233720
GRMZM2G075796	M23	-	-	-	-	136	AAACCCTA	-	-	-	-	Uncharacterized protein; VIP1 protein [Source:UniProtKB/TrEMBL;Acc:B4FAQ5]	--	Zm00001d009446	Zm00001eb342660
GRMZM2G076399	M23	-	-	-	-	1058	AAACCCTA	-	-	-	-	Small nuclear ribonucleoprotein Sm D2; Small nuclear ribonucleoprotein Sm D2 isoform 1; Small nuclear ribonucleoprotein Sm D2 isoform 2; Small nuclear ribonucleoprotein Sm D2 isoform 3; Uncharacterized protein [Source:UniProtKB/TrEMBL;Acc:B6SLR4]	Ribonucleoprotein LSM domain, eukaryotic/archaea-type	Zm00001d035666	Zm00001eb266890
GRMZM2G076885	M23	-	-	-	-	+ 135|+ 1035	AAACCCTA |AAACCCTA	-	-	-	-	Uncharacterized protein [Source:UniProtKB/TrEMBL;Acc:B4F8G4]	Semialdehyde dehydrogenase, NAD-binding	Zm00001d013223	Zm00001eb214360
GRMZM2G081037	M23	-	-	-	-	+ 118|+ 1025	AAACCCTA |AAACCCTA	-	-	-	-	Uncharacterized protein [Source:UniProtKB/TrEMBL;Acc:B4FTN5]	Metal-dependent protein hydrolase	Zm00001d051498	Zm00001eb187580
GRMZM2G081615	M23	-	-	-	-	-1048	AAACCCTA	-	-	-	-	--	--	Zm00001d043497	Zm00001eb153500
GRMZM2G082131	M23	-	-	-	-	1027	AAACCCTA	-	-	-	-	--	ATPase, AAA-type, core	Zm00001d022096	Zm00001eb327120
GRMZM2G083437	M23	-	-	-	-	1018	AAACCCTA	-	-	-	-	--	Nucleolar protein 14	Zm00001d033168	Zm00001eb049910
GRMZM2G083580	M23	-	-	-	-	- 1042|+ 357	AAACCCTA |AAACCCTA	-665	TTTGGCGC	-	-	Uncharacterized protein [Source:UniProtKB/TrEMBL;Acc:C0PCP6]	RNA helicase, DEAD-box type, Q motif	Zm00001d022360	Zm00001eb329460;Zm00001eb329470
GRMZM2G084465	M23	-	-	-	-	1020	AAACCCTA	-	-	-	-	40S ribosomal protein S23; Uncharacterized protein [Source:UniProtKB/TrEMBL;Acc:B4FBY5]	Ribosomal protein S23, eukaryotic/archaeal	Zm00001d042966	Zm00001eb148830
GRMZM2G084525	M23	-	-	-	-	921	AAACCCTA	-	-	-	-	Uncharacterized protein [Source:UniProtKB/TrEMBL;Acc:K7VII2]	Peptidase M16, zinc-binding site	Zm00001d047518	Zm00001eb395090
GRMZM2G084863	M23	-	-	-	-	1213	AAACCCTA	-	-	-	-	Glutaredoxin family protein; Uncharacterized protein [Source:UniProtKB/TrEMBL;Acc:B4F8B3]	Thioredoxin-like fold	Zm00001d004136	Zm00001eb086680
GRMZM2G085909	M23	-	-	-	-	-	-	1482	TTTCCCGC	-	-	T-complex protein 1 subunit delta [Source:UniProtKB/TrEMBL;Acc:C0HGT5]	T-complex protein 1, delta subunit	Zm00001d027371	Zm00001eb001240
GRMZM2G087165	M23	-	-	-	-	-519	AAACCCTA	-	-	-	-	Uncharacterized protein [Source:UniProtKB/TrEMBL;Acc:B4G263]	Ribosomal protein S19/S15	Zm00001d013779	Zm00001eb219510
GRMZM2G089976	M23	-	-	-	-	-1039	AAACCCTA	-	-	-	-	Uncharacterized protein [Source:UniProtKB/TrEMBL;Acc:B4FZZ1]	G-patch domain	Zm00001d027444	Zm00001eb001860
GRMZM2G090241	M23	-	-	-	-	974	AAACCCTA	-	-	-	-	Dihydrodipicolinate reductase; Uncharacterized protein [Source:UniProtKB/TrEMBL;Acc:B4FH75]	Dihydrodipicolinate reductase, plant	Zm00001d049956	Zm00001eb176170;Zm00001eb176180
GRMZM2G090722	M23	-	-	-	-	1079	AAACCCTA	-	-	-	-	Uncharacterized protein [Source:UniProtKB/TrEMBL;Acc:B4FM23]	Ornithine/DAP/Arg decarboxylase	Zm00001d000153	Zm00001eb164230
GRMZM2G090872	M23	-	-	-	-	1231	AAACCCTA	-	-	-	-	CHL-CPN10 [Source:UniProtKB/TrEMBL;Acc:B6U478]	GroES-like	Zm00001d002408	Zm00001eb071630
GRMZM2G092296	M23	-	-	-	-	1069	AAACCCTA	-	-	-	-	40S ribosomal protein S20; Uncharacterized protein [Source:UniProtKB/TrEMBL;Acc:B4FDT0]	Ribosomal protein S10, eukaryotic/archaeal	Zm00001d045448	Zm00001eb378000
GRMZM2G094051	M23	-	-	-	-	1068	AAACCCTA	-	-	-	-	60S ribosomal protein L7-2; 60S ribosomal protein L7-2 isoform 1; 60S ribosomal protein L7-2 isoform 2; 60S ribosomal protein L7-2 isoform 3; Uncharacterized protein [Source:UniProtKB/TrEMBL;Acc:B4FQ03]	Ribosomal protein L7, eukaryotic	Zm00001d026254	Zm00001eb430450
GRMZM2G096370	M23	-	-	-	-	+ 711|+ 815	AAACCCTA |AAACCCTA	-	-	-	-	Uncharacterized protein [Source:UniProtKB/TrEMBL;Acc:C0P2P3]	Protein of unknown function DUF727	Zm00001d017848	Zm00001eb252790
GRMZM2G096610	M23	-	-	TCP	TCPTF40	1115	AAACCCTA	-	-	-	-	Uncharacterized protein [Source:UniProtKB/TrEMBL;Acc:K7TSC8]	Transcription factor, TCP	Zm00001d025033	Zm00001eb419680
GRMZM2G096815	M23	-	-	-	-	-196	AAACCCTA	-	-	-	-	Uncharacterized protein [Source:UniProtKB/TrEMBL;Acc:B4FI30]	Uncharacterised protein family, methyltransferase, Williams-Beuren syndrome	Zm00001d018411	Zm00001eb258180
GRMZM2G098129	M23	-	-	-	-	- 1434|- 1460	AAACCCTA |AAACCCTA	-	-	-	-	Uncharacterized protein [Source:UniProtKB/TrEMBL;Acc:K7V1D8]	Guanylate-binding protein, N-terminal	Zm00001d009564	Zm00001eb343670
GRMZM2G098603	M23	-	-	-	-	-	-	1310	TCTCCCGC	-	-	Uncharacterized protein [Source:UniProtKB/TrEMBL;Acc:B4FGG3]	--	Zm00001d023237	Zm00001eb404980
GRMZM2G099352	M23	-	-	-	-	- 228|+ 1022|+ 1113	AAACCCTA |AAACCCTA |AAACCCTA	-	-	-	-	40S ribosomal protein S3; Uncharacterized protein [Source:UniProtKB/TrEMBL;Acc:B6TB97]	Ribosomal protein S3, eukaryotic/archaeal	Zm00001d024511	Zm00001eb415410
GRMZM2G100146	M23	-	-	C2H2	-	1065	AAACCCTA	-	-	-	-	Histone deacetylase HDT2 [Source:UniProtKB/Swiss-Prot;Acc:Q9M4U5]	Zinc finger, C2H2-like	-	-
GRMZM2G102891	M23	-	-	-	-	1069	AAACCCTA	871	TTTGCCGC	-	-	Uncharacterized protein [Source:UniProtKB/TrEMBL;Acc:C4JA37]	Ribosomal protein 60S	Zm00001d009652;Zm00001d009653;Zm00001d009656;Zm00001d009657	Zm00001eb344440;Zm00001eb344460
GRMZM2G105466	M23	-	-	-	-	-	-	- 774|+ 164	TTTCGCGC |TCTCCCGC	-	-	Uncharacterized protein [Source:UniProtKB/TrEMBL;Acc:C0HET9]	GTP cyclohydrolase II, RibA	Zm00001d016902	Zm00001eb244650
GRMZM2G105712	M23	-	-	-	-	1244	AAACCCTA	-	-	-	-	60S acidic ribosomal protein P2A; Acidic ribosomal protein P2a-4 isoform 1; Acidic ribosomal protein P2a-4 isoform 2; Acidic ribosomal protein P2a-4 isoform 3; Acidic ribosomal protein P2a-4 isoform 4; Uncharacterized protein [Source:UniProtKB/TrEMBL;Acc:B4FI88]	Ribosomal protein 60S	Zm00001d009652;Zm00001d009653;Zm00001d009656;Zm00001d009657	Zm00001eb344440;Zm00001eb344460
GRMZM2G107654	M23	-	-	-	-	1109	AAACCCTA	-	-	-	-	Uncharacterized protein [Source:UniProtKB/TrEMBL;Acc:B4FLP4]	Translation initiation factor 2, gamma subunit, C-terminal	Zm00001d021815	Zm00001eb324510
GRMZM2G107741	M23	-	-	-	-	- 522|+ 1063	AAACCCTA |AAACCCTA	-	-	-	-	Uncharacterized protein [Source:UniProtKB/TrEMBL;Acc:C0P9K0]	Crotonase superfamily	Zm00001d029860	Zm00001eb023080
GRMZM2G108348	M23	-	-	-	-	-991	AAACCCTA	-	-	-	-	40S ribosomal protein S9; Uncharacterized protein [Source:UniProtKB/TrEMBL;Acc:B6T7B2]	RNA-binding S4 domain	Zm00001d041760	Zm00001eb138230
GRMZM2G108981	M23	-	-	-	-	979	AAACCCTA	-335	TTTGGCGC	-	-	Uncharacterized protein [Source:UniProtKB/TrEMBL;Acc:C0HF61]	Pentatricopeptide repeat	Zm00001d006255	Zm00001eb103960
GRMZM2G109121	M23	-	-	-	-	-	-	-	-	767	TAGATATAGATA	--	RNase L inhibitor RLI, possible metal-binding domain	Zm00001d029044	Zm00001eb015910
GRMZM2G109677	M23	-	-	-	-	-1208	AAACCCTA	-	-	-	-	60S ribosomal protein L3; Uncharacterized protein [Source:UniProtKB/TrEMBL;Acc:B4FFZ6]	Translation elongation/initiation factor/Ribosomal, beta-barrel	Zm00001d003680	Zm00001eb082930;Zm00001eb082940
GRMZM2G110185	M23	-	-	-	-	-1328	AAACCCTA	-	-	-	-	Uncharacterized protein [Source:UniProtKB/TrEMBL;Acc:B4FQJ6]	ATPase, AAA-type, core	Zm00001d018309	Zm00001eb257200
GRMZM2G110626	M23	-	-	-	-	-1059	AAACCCTA	-	-	-	-	Uncharacterized protein [Source:UniProtKB/TrEMBL;Acc:B4FMY3]	T-complex protein 1, alpha subunit	Zm00001d018349	Zm00001eb257580
GRMZM2G110997	M23	-	-	-	-	967	AAACCCTA	-1249	TTTGCCGC	-	-	Uncharacterized protein [Source:UniProtKB/TrEMBL;Acc:K7VU27]	--	-	-
GRMZM2G111014	M23	-	-	-	-	919	AAACCCTA	-	-	-	-	Uncharacterized protein [Source:UniProtKB/TrEMBL;Acc:C0P6Q6]	Toprim domain	Zm00001d040416	Zm00001eb128720
GRMZM2G111225	M23	-	-	-	NIT2	-	-	36	TTTGGCGC	-	-	Nitrilase 4 isoform 1; Nitrilase 4 isoform 2; Uncharacterized protein [Source:UniProtKB/TrEMBL;Acc:B4FQE2]	Nitrilase/cyanide hydratase, conserved site	Zm00001d051214	Zm00001eb185550
GRMZM2G113873	M23	-	-	-	CGS1	1139	AAACCCTA	-	-	-	-	Uncharacterized protein [Source:UniProtKB/TrEMBL;Acc:B4FNW6]	Pyridoxal phosphate-dependent transferase	Zm00001d047166	Zm00001eb392050
GRMZM2G113950	M23	-	-	NAC	NACTF26	1158	AAACCCTA	-	-	-	-	Putative NAC domain transcription factor superfamily protein; Uncharacterized protein [Source:UniProtKB/TrEMBL;Acc:C0P764]	No apical meristem (NAM) protein	Zm00001d051879	Zm00001eb191020
GRMZM2G114756	M23	-	-	-	-	-529	AAACCCTA	-	-	-	-	Putative RAN GTPase activating family protein [Source:UniProtKB/TrEMBL;Acc:K7VHB1]	Galactose-binding domain-like	Zm00001d046105	Zm00001eb383100;Zm00001eb383110
GRMZM2G114930	M23	-	-	-	-	-503	AAACCCTA	-	-	-	-	Uncharacterized protein [Source:UniProtKB/TrEMBL;Acc:B4FJ60]	Methyltransferase domain	Zm00001d041471	Zm00001eb135900
GRMZM2G116079	M23	-	-	-	-	-	-	962	TTTCCCGC	-	-	Uncharacterized protein [Source:UniProtKB/TrEMBL;Acc:B4FMD6]	Zinc finger, RanBP2-type	Zm00001d053622	Zm00001eb205550
GRMZM2G116135	M23	-	-	-	-	986	AAACCCTA	-	-	-	-	Ribosomal protein L19 [Source:UniProtKB/TrEMBL;Acc:B4FL64]	Ribosomal protein L19/L19e conserved site	Zm00001d044287	Zm00001eb160340
GRMZM2G116282	M23	-	-	-	-	- 1321|+ 1381	AAACCCTA |AAACCCTA	-	-	-	-	Plasminogen activator inhibitor 1 RNA-binding protein [Source:UniProtKB/TrEMBL;Acc:B6T8U0]	Stm1, N-terminal	Zm00001d043625	Zm00001eb154690
GRMZM2G117900	M23	-	-	-	-	- 262|+ 1172|+ 1282	AAACCCTA |AAACCCTA |AAACCCTA	-1271	TTTCGCGC	-	-	Eukaryotic translation initiation factor 2 gamma subunit; Uncharacterized protein [Source:UniProtKB/TrEMBL;Acc:B6TNU0]	Translation initiation factor 2, gamma subunit, C-terminal	Zm00001d006613	Zm00001eb107110
GRMZM2G118362	M23	-	-	-	-	982	AAACCCTA	-	-	-	-	Uncharacterized protein [Source:UniProtKB/TrEMBL;Acc:C0PGL7]	Pentatricopeptide repeat	Zm00001d042508	Zm00001eb144640
GRMZM2G121186	M23	-	-	-	-	-1104	AAACCCTA	941	TCTCCCGC	-	-	Uncharacterized protein [Source:UniProtKB/TrEMBL;Acc:K7UR35]	Nucleosome assembly protein (NAP)	Zm00001d038851	Zm00001eb294250
GRMZM2G121262	M23	-	-	-	-	-	-	- 643|- 1033	TTTCCCGC |TCTCCCGC	-	-	Flap endonuclease 1 [Source:UniProtKB/Swiss-Prot;Acc:B4FHY0]	XPG-I domain	Zm00001d038855;Zm00001d038856	Zm00001eb294290;Zm00001eb294300
GRMZM2G122767	M23	-	-	-	-	-	-	1323	TCTCCCGC	-	-	T-complex protein 1 subunit delta [Source:UniProtKB/TrEMBL;Acc:B4F8V9]	T-complex protein 1, delta subunit	Zm00001d051742	Zm00001eb189870
GRMZM2G123831	M23	-	-	-	-	-1036	AAACCCTA	1481	TTTGCCGC	-	-	Uncharacterized protein [Source:UniProtKB/TrEMBL;Acc:B6SLP3]	--	Zm00001d051860	Zm00001eb190830
GRMZM2G124143	M23	-	-	-	-	-1019	AAACCCTA	-	-	-	-	40S ribosomal protein S28 [Source:UniProtKB/Swiss-Prot;Acc:P46302]	Ribosomal protein S28e	Zm00001d027813	Zm00001eb005140
GRMZM2G124281	M23	-	-	-	-	-471	AAACCCTA	-	-	-	-	Mitochondrial glycoprotein; Uncharacterized protein [Source:UniProtKB/TrEMBL;Acc:B6TKL5]	Mitochondrial glycoprotein	Zm00001d032163	Zm00001eb041210
GRMZM2G129781	M23	-	-	-	-	-1435	AAACCCTA	-	-	-	-	Uncharacterized protein [Source:UniProtKB/TrEMBL;Acc:B7ZXG5]	Ubiquitin interacting motif	Zm00001d025397	Zm00001eb422340
GRMZM2G130366	M23	-	-	-	-	-1045	AAACCCTA	-	-	-	-	--	Pentatricopeptide repeat	Zm00001d040475	Zm00001eb129090
GRMZM2G131473	M23	-	-	-	-	-	-	323	TCTCCCGC	-	-	Methionine aminopeptidase [Source:UniProtKB/TrEMBL;Acc:B4F9I9]	Peptidase M24A, methionine aminopeptidase, subfamily 2, binding site	Zm00001d049627	Zm00001eb173260
GRMZM2G131715	M23	-	-	-	-	1000	AAACCCTA	26	TTTCCCGC	-	-	--	--	-	-
GRMZM2G132968	M23	-	-	-	-	-1020	AAACCCTA	-	-	-	-	60S ribosomal protein L3; Uncharacterized protein [Source:UniProtKB/TrEMBL;Acc:B4FFZ6]	Translation elongation/initiation factor/Ribosomal, beta-barrel	Zm00001d004841	Zm00001eb091900
GRMZM2G133757	M23	-	-	-	-	+ 395|+ 418	AAACCCTA |AAACCCTA	-	-	-	-	Uncharacterized protein [Source:UniProtKB/TrEMBL;Acc:B4FEF6]	Protein of unknown function DUF2363	Zm00001d048982;Zm00001d048983	Zm00001eb167940
GRMZM2G134862	M23	-	-	-	-	-1478	AAACCCTA	-	-	-	-	Uncharacterized protein [Source:UniProtKB/TrEMBL;Acc:B4FNY2]	Translin	Zm00001d014122	Zm00001eb222550
GRMZM2G135654	M23	-	-	-	-	1243	AAACCCTA	-	-	-	-	Uncharacterized protein [Source:UniProtKB/TrEMBL;Acc:B4F7Y1]	Ribosomal protein L7Ae/L8/Nhp2 family	Zm00001d031640	Zm00001eb036790
GRMZM2G135727	M23	-	-	-	-	-1075	AAACCCTA	-	-	-	-	60S ribosomal protein L3; Uncharacterized protein [Source:UniProtKB/TrEMBL;Acc:B4FFZ6]	Translation elongation/initiation factor/Ribosomal, beta-barrel	Zm00001d003683	Zm00001eb082960
GRMZM2G139407	M23	-	-	-	-	1127	AAACCCTA	-1030	TTTCCCGC	-	-	Uncharacterized protein [Source:UniProtKB/TrEMBL;Acc:K7TNM4]	RNA recognition motif domain	Zm00001d025165	Zm00001eb420600
GRMZM2G141273	M23	-	-	-	-	-321	AAACCCTA	-	-	-	-	P-protein; Uncharacterized protein [Source:UniProtKB/TrEMBL;Acc:B6SYB7]	Prephenate dehydratase, conserved site	Zm00001d028712	Zm00001eb013110
GRMZM2G141776	M23	-	-	-	-	1120	AAACCCTA	-	-	-	-	O-sialoglycoprotein endopeptidase isoform 1; O-sialoglycoprotein endopeptidase isoform 2; Uncharacterized protein [Source:UniProtKB/TrEMBL;Acc:B4FYG1]	Peptidase M22, conserved site	Zm00001d037675	Zm00001eb283430
GRMZM2G144618	M23	-	-	-	-	1124	AAACCCTA	-	-	-	-	Uncharacterized protein [Source:UniProtKB/TrEMBL;Acc:B4FIG5]	Dcp1-like decapping	Zm00001d019314	Zm00001eb304550
GRMZM2G145280	M23	-	-	-	-	866	AAACCCTA	-1427	TCTCCCGC	-	-	60S ribosomal protein L13 [Source:UniProtKB/TrEMBL;Acc:B6T5F2]	Ribosomal protein L13e, conserved site	Zm00001d011992	Zm00001eb364190
GRMZM2G146589	M23	-	-	-	-	1087	AAACCCTA	800	TTTGCCGC	-	-	Uncharacterized protein [Source:UniProtKB/TrEMBL;Acc:B4FY29]	Nucleic acid-binding, OB-fold	Zm00001d033108;Zm00001d033109	Zm00001eb049290;Zm00001eb049300
GRMZM2G151285	M23	-	-	-	-	1023	AAACCCTA	1209	TCTCCCGC	-	-	Uncharacterized protein [Source:UniProtKB/TrEMBL;Acc:B6TXB0]	Ribosomal protein S24/S35, mitochondrial, conserved domain	Zm00001d042427	Zm00001eb143930
GRMZM2G152573	M23	-	-	-	-	-	-	1083	TCTCCCGC	-	-	60S ribosomal protein L34; Uncharacterized protein [Source:UniProtKB/TrEMBL;Acc:B6UGU1]	Ribosomal protein L34e, conserved site	Zm00001d049552	Zm00001eb172570
GRMZM2G156848	M23	-	-	-	-	1078	AAACCCTA	616	TTTCCCGC	-	-	Mitochondrial import inner membrane translocase subunit Tim10 [Source:UniProtKB/TrEMBL;Acc:B6U5I0]	Tim10/DDP family zinc finger	Zm00001d034698	Zm00001eb063090
GRMZM2G156986	M23	-	-	-	-	-	-	-1030	TCTCCCGC	-	-	Nucleolar GTP-binding protein 1 [Source:UniProtKB/TrEMBL;Acc:K7UJB2]	Nucleolar GTP-binding protein 1, Rossman-fold domain	Zm00001d037105	Zm00001eb278540
GRMZM2G157317	M23	-	-	-	-	-1032	AAACCCTA	-	-	-	-	Uncharacterized protein [Source:UniProtKB/TrEMBL;Acc:B4FYD7]	Ran binding domain	Zm00001d043757	Zm00001eb155830
GRMZM2G157329	M23	-	-	-	-	689	AAACCCTA	-	-	-	-	THO complex subunit 4; Uncharacterized protein [Source:UniProtKB/TrEMBL;Acc:B6T346]	RNA recognition motif domain	Zm00001d028655	Zm00001eb012600
GRMZM2G159218	M23	-	-	-	-	758	AAACCCTA	-	-	-	-	Putative uncharacterized protein [Source:UniProtKB/TrEMBL;Acc:B6U088]	--	Zm00001d006872	Zm00001eb109340
GRMZM2G159237	M23	-	-	-	-	-1399	AAACCCTA	-	-	-	-	Uncharacterized protein [Source:UniProtKB/TrEMBL;Acc:B4FZ84]	Ribosomal protein S2, flavodoxin-like domain	Zm00001d006871	Zm00001eb109330
GRMZM2G163561	M23	-	-	-	-	1032	AAACCCTA	-	-	-	-	40S ribosomal protein S23; Uncharacterized protein [Source:UniProtKB/TrEMBL;Acc:B4FBY5]	Ribosomal protein S23, eukaryotic/archaeal	Zm00001d010566	Zm00001eb351630
GRMZM2G165747	M23	-	-	-	-	-	-	+ 1192|+ 1265	TCTCCCGC |TCTCCCGC	-	-	5-methyltetrahydropteroyltriglutamate--homocysteine methyltransferase [Source:UniProtKB/TrEMBL;Acc:B6UF55]	Methionine synthase, vitamin-B12 independent	Zm00001d033480	Zm00001eb052750
GRMZM2G167103	M23	-	-	-	-	439	AAACCCTA	629	TCTCCCGC	-	-	60S ribosomal protein L9; Uncharacterized protein [Source:UniProtKB/TrEMBL;Acc:B6TH42]	Ribosomal protein L6, conserved site-2	Zm00001d054084;Zm00001d054085	Zm00001eb209910;Zm00001eb209920
GRMZM2G168119	M23	-	-	-	-	1126	AAACCCTA	-	-	-	-	Putative HSP20-like chaperone domain family protein; Uncharacterized protein [Source:UniProtKB/TrEMBL;Acc:B4FTP9]	HSP20-like chaperone	Zm00001d037236	Zm00001eb279760
GRMZM2G168412	M23	-	-	-	-	-	-	176	TCTCCCGC	-	-	Uncharacterized protein [Source:UniProtKB/TrEMBL;Acc:K7V585]	Ribosomal RNA large subunit methyltransferase RlmN;	Zm00001d011780	Zm00001eb362190
GRMZM2G168886	M23	-	-	-	-	-	-	1212	TCTCCCGC	-	-	--	Cullin, N-terminal	Zm00001d014685;Zm00001d014686	Zm00001eb227040;Zm00001eb227060
GRMZM2G171484	M23	-	-	-	-	- 777|+ 1003	AAACCCTA |AAACCCTA	-	-	-	-	Ribosomal protein S10 [Source:UniProtKB/TrEMBL;Acc:J7LC26]	Plectin/S10, N-terminal	Zm00001d042023	Zm00001eb140330
GRMZM2G171745	M23	-	-	-	-	-	-	+ 170|+ 290|+ 370|+ 478	TCTCCCGC |TCTCCCGC |TCTCCCGC |TCTCCCGC	-	-	COP9 signalosome complex subunit 7; Uncharacterized protein [Source:UniProtKB/TrEMBL;Acc:B4F8L1]	Proteasome component (PCI) domain	Zm00001d006410	Zm00001eb105310
GRMZM2G171801	M23	-	-	-	-	1075	AAACCCTA	-	-	-	-	--	RNA helicase, DEAD-box type, Q motif	Zm00001d018516	Zm00001eb259260
GRMZM2G172787	M23	-	-	-	-	+ 250|+ 261	AAACCCTA |AAACCCTA	-	-	-	-	DNA topoisomerase [Source:UniProtKB/TrEMBL;Acc:K7VGC4]	Toprim domain	Zm00001d037362	Zm00001eb280820
GRMZM2G174696	M23	-	-	-	-	693	AAACCCTA	-	-	-	-	Mitochondrial import receptor subunit TOM40; Uncharacterized protein [Source:UniProtKB/TrEMBL;Acc:B6TEP3]	Eukaryotic porin/Tom40	Zm00001d028971	Zm00001eb015420
GRMZM2G175510	M23	-	-	-	-	-	-	1432	TTTGCCGC	-	-	Putative TCP-1/cpn60 chaperonin family protein; Uncharacterized protein [Source:UniProtKB/TrEMBL;Acc:C0PL01]	T-complex protein 1, gamma subunit	Zm00001d053553	Zm00001eb204950
GRMZM2G175882	M23	-	-	-	-	-	-	- 583|+ 532	TCTCCCGC |TCTCCCGC	-	-	--	Ribosomal protein L34e, conserved site	Zm00001d007386	-
GRMZM2G181422	M23	-	-	-	-	1001	AAACCCTA	-	-	-	-	Uncharacterized protein [Source:UniProtKB/TrEMBL;Acc:B6T8P9]	Protein of unknown function DUF842, eukaryotic	Zm00001d049133	Zm00001eb169100
GRMZM2G306935	M23	-	-	C3H	-	-359	AAACCCTA	-	-	-	-	Uncharacterized protein [Source:UniProtKB/TrEMBL;Acc:C0PE42]	Zinc finger, CCCH-type	Zm00001d020242	Zm00001eb311020
GRMZM2G324314	M23	-	-	-	-	-1101	AAACCCTA	-	-	-	-	60S ribosomal protein L3; Uncharacterized protein [Source:UniProtKB/TrEMBL;Acc:B4FFZ6]	Translation elongation/initiation factor/Ribosomal, beta-barrel	Zm00001d004839	Zm00001eb091870
GRMZM2G324976	M23	-	-	-	-	-	-	1177	TTTGCCGC	-	-	40S ribosomal protein S8 [Source:UniProtKB/TrEMBL;Acc:K7UWM4]	Ribosomal protein S8e/ribosomal biogenesis NSA2	Zm00001d050924	Zm00001eb183450
GRMZM2G336875	M23	-	-	-	-	-1058	AAACCCTA	-	-	-	-	40S ribosomal protein S8 [Source:UniProtKB/Swiss-Prot;Acc:Q08069]	Ribosomal protein S8e/ribosomal biogenesis NSA2	Zm00001d053630	Zm00001eb205630
GRMZM2G340251	M23	-	-	-	HSP70-4	1351	AAACCCTA	-	-	-	-	Uncharacterized protein [Source:UniProtKB/TrEMBL;Acc:B7ZZ42]	Heat shock protein 70, conserved site	Zm00001d041550	Zm00001eb136490
GRMZM2G344279	M23	-	-	-	-	-	-	-452	TTTGGCGC	-	-	--	Ribosomal protein L7, eukaryotic	Zm00001d030114	Zm00001eb025050
GRMZM2G348307	M23	-	-	AP2-EREBP	EREB140	-	-	322	TTTGGCGC	-	-	Putative AP2/EREBP transcription factor superfamily protein [Source:UniProtKB/TrEMBL;Acc:K7TVF8]	Protein of unknown function DUF947	Zm00001d050137	Zm00001eb177550
GRMZM2G348666	M23	-	-	-	-	1104	AAACCCTA	-	-	-	-	Uncharacterized protein [Source:UniProtKB/TrEMBL;Acc:K7VAU5]	Valyl/Leucyl/Isoleucyl-tRNA synthetase, class Ia, editing domain	Zm00001d046581	Zm00001eb386920
GRMZM2G356894	M23	-	-	-	-	1195	AAACCCTA	-	-	-	-	Uncharacterized protein [Source:UniProtKB/TrEMBL;Acc:B4FLJ2]	Tetratricopeptide repeat-containing domain	Zm00001d022335	Zm00001eb329230
GRMZM2G359070	M23	-	-	-	-	-1081	AAACCCTA	-	-	-	-	Adenylosuccinate lyase; Uncharacterized protein [Source:UniProtKB/TrEMBL;Acc:B4F8Z3]	L-Aspartase-like	Zm00001d047603	Zm00001eb395810
GRMZM2G359874	M23	-	-	-	-	-807	AAACCCTA	-	-	-	-	--	Brix domain	Zm00001d018141	Zm00001eb255650
GRMZM2G360677	M23	-	-	-	-	-1068	AAACCCTA	620	TCTCCCGC	-	-	40S ribosomal protein S8 [Source:UniProtKB/Swiss-Prot;Acc:Q08069]	Ribosomal protein S8e/ribosomal biogenesis NSA2	Zm00001d053635	Zm00001eb205700
GRMZM2G365185	M23	-	-	-	-	-	-	-1124	TTTGCCGC	-	-	Uncharacterized protein [Source:UniProtKB/TrEMBL;Acc:K7U7E1]	SEC7-like	Zm00001d053688	Zm00001eb206130
GRMZM2G365374	M23	-	-	-	-	-1089	AAACCCTA	1329	TTTCGCGC	-	-	Uncharacterized protein [Source:UniProtKB/TrEMBL;Acc:C4JBB8]	Heat shock protein 70, conserved site	Zm00001d006036	Zm00001eb101990
GRMZM2G381822	M23	-	-	-	ORC	911	AAACCCTA	-	-	-	-	Origin recognition complex subunit 3 [Source:UniProtKB/TrEMBL;Acc:Q945C6]	Origin recognition complex, subunit 3	Zm00001d031073	Zm00001eb031810
GRMZM2G387383	M23	-	-	-	-	-	-	292	TTTCGCGC	-	-	--	PUA-like domain	Zm00001d007202	Zm00001eb111810
GRMZM2G388892	M23	-	-	-	-	-923	AAACCCTA	-	-	-	-	--	RNA polymerase, beta subunit, protrusion	Zm00001d032587	Zm00001eb044710;Zm00001eb044720
GRMZM2G395039	M23	-	-	-	-	-402	AAACCCTA	-	-	-	-	--	Radical SAM	Zm00001d041863	Zm00001eb138990;Zm00001eb139000
GRMZM2G409430	M23	-	-	-	-	1039	AAACCCTA	-	-	-	-	Uncharacterized protein [Source:UniProtKB/TrEMBL;Acc:C0P2V4]	Nucleoporin Nup85-like	Zm00001d043439	Zm00001eb152980
GRMZM2G416120	M23	-	-	-	-	1122	AAACCCTA	-	-	-	-	Chaperonin CPN60-2, mitochondrial [Source:UniProtKB/Swiss-Prot;Acc:Q43298]	Chaperonin Cpn60/TCP-1	Zm00001d032789	Zm00001eb046580
GRMZM2G422651	M23	-	-	-	-	-	-	1272	TCTCCCGC	-	-	Uncharacterized protein [Source:UniProtKB/TrEMBL;Acc:B4FWK0]	Eukaryotic translation initiation factor 3, subunit 7	Zm00001d043955	Zm00001eb157540
GRMZM2G446960	M23	-	-	-	-	-1067	AAACCCTA	-	-	-	-	Uncharacterized protein [Source:UniProtKB/TrEMBL;Acc:B4FW06]	Plectin/S10, N-terminal	Zm00001d011816	Zm00001eb362490
GRMZM2G450937	M23	-	-	-	-	1190	AAACCCTA	-	-	-	-	Uncharacterized protein [Source:UniProtKB/TrEMBL;Acc:B6T208]	Ribosomal protein L19/L19e	Zm00001d053864;Zm00001d053865	Zm00001eb207850;Zm00001eb207860;Zm00001eb207870
GRMZM2G458208	M23	-	-	-	CPN1	1001	AAACCCTA	-	-	-	-	--	Chaperonin Cpn60/TCP-1	Zm00001d014090	Zm00001eb222300
GRMZM2G462062	M23	-	-	-	-	-1114	AAACCCTA	1293	TTTCCCGC	-	-	Uncharacterized protein [Source:UniProtKB/TrEMBL;Acc:B4FZ08]	--	Zm00001d019664	Zm00001eb307010
GRMZM2G464043	M23	-	-	-	-	-	-	-440	TCTCCCGC	-	-	Putative uncharacterized protein [Source:UniProtKB/TrEMBL;Acc:B6TRF0]	--	-	-
GRMZM2G465333	M23	-	-	-	-	-1008	AAACCCTA	-	-	-	-	Nascent polypeptide-associated complex alpha subunit-like protein [Source:UniProtKB/TrEMBL;Acc:K7VIA7]	Nascent polypeptide-associated complex subunit alpha	Zm00001d047477	Zm00001eb394670
GRMZM2G488692	M23	-	-	-	-	-	-	- 1059|+ 918	TCTCCCGC |TCTCCCGC	-	-	--	--	Zm00001d031091	Zm00001eb031990
GRMZM2G536803	M23	-	-	-	-	-	-	-892	TTTGCCGC	-	-	--	--	Zm00001d040102;Zm00001d040103	Zm00001eb126200;Zm00001eb126210;Zm00001eb126220
GRMZM2G547542	M23	-	-	-	-	-1039	AAACCCTA	- 1109|+ 1323	TCTCCCGC |TCTCCCGC	-	-	Uncharacterized protein [Source:UniProtKB/TrEMBL;Acc:K7U2K8]	Spermidine/spermine synthases family	Zm00001d025174;Zm00001d025175	Zm00001eb420660;Zm00001eb420670
GRMZM2G565140	M23	-	-	-	-	808	AAACCCTA	-1437	TTTCCCGC	-	-	--	Helicase, superfamily 1/2, ATP-binding domain	Zm00001d041480	Zm00001eb135960
GRMZM2G577405	M23	-	-	-	-	945	AAACCCTA	-	-	-	-	Uncharacterized protein [Source:UniProtKB/TrEMBL;Acc:C0PBZ5]	RNA recognition motif domain	Zm00001d022113	Zm00001eb327270
GRMZM2G579432	M23	-	-	-	-	861	AAACCCTA	959	TTTGGCGC	-	-	Uncharacterized protein [Source:UniProtKB/TrEMBL;Acc:C0PEP9]	Nicotinamide N-methyltransferase-like	Zm00001d005641	Zm00001eb098490;Zm00001eb098500
GRMZM2G702059	M23	-	-	-	-	-	-	-1402	TCTCCCGC	-	-	Uncharacterized protein [Source:UniProtKB/TrEMBL;Acc:B4FGD9]	Ribosomal protein L20, mitochondrial	Zm00001d043185	Zm00001eb150640
GRMZM2G702426	M23	-	-	-	RPL17	-1050	AAACCCTA	-	-	-	-	60S ribosomal protein L17 [Source:UniProtKB/Swiss-Prot;Acc:O48557]	Ribosomal protein L22/L17, eukaryotic/archaeal	Zm00001d049815	Zm00001eb175100
GRMZM5G801409	M23	-	-	-	-	-1060	AAACCCTA	-	-	-	-	Uncharacterized protein [Source:UniProtKB/TrEMBL;Acc:B4FBM9]	Translation elongation/initiation factor/Ribosomal, beta-barrel	Zm00001d028622	Zm00001eb012410;Zm00001eb012420
GRMZM5G803490	M23	-	-	-	IMD2	1104	AAACCCTA	1116	TCTCCCGC	-	-	3-isopropylmalate dehydrogenase 2 [Source:UniProtKB/TrEMBL;Acc:B6TVD6]	Isopropylmalate dehydrogenase-like domain	Zm00001d002880	Zm00001eb076030
GRMZM5G806771	M23	-	-	-	-	1031	AAACCCTA	-	-	-	-	Ribosomal protein S15 containing protein; Uncharacterized protein [Source:UniProtKB/TrEMBL;Acc:B4FT78]	S15/NS1, RNA-binding	Zm00001d052009	Zm00001eb192130;Zm00001eb192140
GRMZM5G811567	M23	-	-	-	-	- 1042|+ 357	AAACCCTA |AAACCCTA	-665	TTTGGCGC	-	-	--	RNA helicase, DEAD-box type, Q motif	-	-
GRMZM5G815894	M23	-	-	-	-	- 959|+ 108	AAACCCTA |AAACCCTA	-	-	-	-	60S ribosomal protein L5-1 [Source:UniProtKB/TrEMBL;Acc:B6THG9]	Ribosomal protein L5 eukaryotic/L18 archaeal, C-terminal	Zm00001d042525	Zm00001eb144760
GRMZM5G821551	M23	-	-	-	-	-	-	1006	TCTCCCGC	-	-	Uncharacterized protein [Source:UniProtKB/TrEMBL;Acc:C0PGQ1]	WHEP-TRS	Zm00001d052689	Zm00001eb198180
GRMZM5G828603	M23	-	-	-	-	-913	AAACCCTA	-	-	-	-	--	Glycoside hydrolase, superfamily	Zm00001d043604	Zm00001eb154500
GRMZM5G850966	M23	-	-	-	-	-998	AAACCCTA	1122	TTTGGCGC	-	-	60S ribosomal protein L36 [Source:UniProtKB/TrEMBL;Acc:B4FW07]	Ribosomal protein L36e	Zm00001d038374	Zm00001eb289680
GRMZM5G868433	M23	-	-	-	-	+ 978|+ 991	AAACCCTA |AAACCCTA	-	-	-	-	60S ribosomal protein L7-2; Uncharacterized protein [Source:UniProtKB/TrEMBL;Acc:B4F8K1]	Ribosomal protein L7, eukaryotic	Zm00001d002395	Zm00001eb071540
GRMZM5G870752	M23	-	-	-	-	870	AAACCCTA	1121	TTTCCCGC	-	-	60S ribosomal protein L7a; Uncharacterized protein [Source:UniProtKB/TrEMBL;Acc:B6T769]	Ribosomal protein L7Ae/L8/Nhp2 family	Zm00001d021061	Zm00001eb317810
GRMZM5G872147	M23	-	-	-	-	-	-	- 1186|+ 809	TTTCGCGC |TTTGCCGC	-	-	Uncharacterized protein [Source:UniProtKB/TrEMBL;Acc:B4FK94]	RNA recognition motif domain	Zm00001d015065	Zm00001eb230540;Zm00001eb230550
GRMZM5G876003	M23	-	-	-	-	-	-	- 75|+ 1241	TCTCCCGC |TCTCCCGC	-	-	Uncharacterized protein [Source:UniProtKB/TrEMBL;Acc:B4FGK1]	Methyltransferase-related	Zm00001d053628	Zm00001eb205620
GRMZM5G881775	M23	-	-	-	-	1088	AAACCCTA	-	-	-	-	--	--	Zm00001d047296	Zm00001eb393200
GRMZM5G887054	M23	-	-	-	-	- 1192|+ 985	AAACCCTA |AAACCCTA	-	-	-	-	60S ribosomal protein L19 [Source:UniProtKB/Swiss-Prot;Acc:Q08066]	Ribosomal protein L19/L19e conserved site	Zm00001d015300	Zm00001eb232520
GRMZM5G895991	M23	-	-	-	-	-1062	AAACCCTA	-	-	-	-	Uncharacterized protein [Source:UniProtKB/TrEMBL;Acc:B4FLB2]	L-Aspartase-like	Zm00001d028921	Zm00001eb015040
GRMZM2G060630	M3	-	-	-	-	-	-	-386	TTTGGCGC	-	-	Uncharacterized protein [Source:UniProtKB/TrEMBL;Acc:K7UKW9]	Mitochondrial substrate/solute carrier	Zm00001d052155	Zm00001eb193580
GRMZM2G095593	M3	-	-	-	-	-	-	-684	TTTGGCGC	-	-	Uncharacterized protein [Source:UniProtKB/TrEMBL;Acc:B4FES0]	ATPase, AAA-type, core	Zm00001d007215	Zm00001eb111910
GRMZM2G105330	M3	-	-	-	-	-	-	1294	TCTCCCGC	-	-	--	Domain of unknown function DUF4009	Zm00001d001849	Zm00001eb066380;Zm00001eb066390
GRMZM2G111909	M3	-	-	-	-	-	-	+ 536|+ 1075	TTTCCCGC |TCTCCCGC	-	-	--	S-adenosyl-L-homocysteine hydrolase, NAD binding domain	Zm00001d004646	Zm00001eb090450
GRMZM2G137528	M3	-	-	-	-	1459	AAACCCTA	-	-	-	-	Uncharacterized protein [Source:UniProtKB/TrEMBL;Acc:B4FSF1]	ATPase, AAA-type, core	Zm00001d016439	Zm00001eb240630
GRMZM2G351023	M3	-	-	-	-	- 348|- 453	AAACCCTA |AAACCCTA	-	-	-	-	--	Short-chain dehydrogenase/reductase SDR	Zm00001d004042	Zm00001eb086000
GRMZM2G005346	M0234	-	-	-	-	849	AAACCCTA	1297	TCTCCCGC	-	-	Protein phosphatase methylesterase 1 [Source:UniProtKB/TrEMBL;Acc:B6TIL5]	Protein phosphatase methylesterase, eukaryotic	Zm00001d003590	Zm00001eb082080
GRMZM2G010406	M0234	-	-	-	-	695	AAACCCTA	-	-	-	-	Argininosuccinate synthase; Uncharacterized protein [Source:UniProtKB/TrEMBL;Acc:B4FZ29]	Argininosuccinate synthase, conserved site	Zm00001d024048	Zm00001eb411740;Zm00001eb411750
GRMZM2G012088	M0234	-	-	-	-	-	-	906	TTTCGCGC	-	-	Uncharacterized protein [Source:UniProtKB/TrEMBL;Acc:B4FDD1]	SM domain found in ataxin-2	Zm00001d002243	Zm00001eb070120
GRMZM2G019437	M0234	-	-	-	-	285	AAACCCTA	-	-	-	-	Methionyl-tRNA formyltransferase; Uncharacterized protein [Source:UniProtKB/TrEMBL;Acc:B4FRN6]	Methionyl-tRNA formyltransferase	Zm00001d043815	Zm00001eb156380
GRMZM2G020291	M0234	-	-	-	-	-	-	-421	TTTCGCGC	-	-	Uncharacterized protein [Source:UniProtKB/TrEMBL;Acc:K7V1H2]	WD40-repeat-containing domain	Zm00001d009617	Zm00001eb344140
GRMZM2G024310	M0234	-	-	-	-	-	-	-232	TTTGGCGC	-	-	ATP synthase; Uncharacterized protein [Source:UniProtKB/TrEMBL;Acc:C0P4U8]	--	Zm00001d053983	Zm00001eb209000
GRMZM2G027860	M0234	-	-	-	-	-	-	-489	TTTCCCGC	-	-	Uncharacterized protein [Source:UniProtKB/TrEMBL;Acc:K7VD42]	P-type ATPase, phosphorylation site	Zm00001d045956	Zm00001eb382180
GRMZM2G032505	M0234	-	-	-	-	- 1292|+ 1076	AAACCCTA |AAACCCTA	-	-	-	-	Uncharacterized protein [Source:UniProtKB/TrEMBL;Acc:B4FBJ7]	ATPase, AAA-type, core	Zm00001d037481	Zm00001eb281730
GRMZM2G034278	M0234	-	-	-	CSU134B(THF)	-	-	841	TCTCCCGC	-	-	--	Methylenetetrahydrofolate reductase	Zm00001d012999	Zm00001eb212100
GRMZM2G040131	M0234	-	-	-	-	-	-	- 602|- 942	TTTCCCGC |TTTCGCGC	-	-	Methyl-binding domain protein MBD101; Uncharacterized protein [Source:UniProtKB/TrEMBL;Acc:Q94IR1]	Zinc finger, CW-type	Zm00001d010322	Zm00001eb349820
GRMZM2G055507	M0234	-	-	-	-	+ 588|+ 1240	AAACCCTA |AAACCCTA	1139	TTTCGCGC	-	-	2-isopropylmalate synthase B [Source:UniProtKB/TrEMBL;Acc:K7UB17]	Pyruvate carboxyltransferase	Zm00001d052472	Zm00001eb196510
GRMZM2G081745	M0234	-	-	-	-	-	-	1358	TTTGCCGC	-	-	Uncharacterized protein [Source:UniProtKB/TrEMBL;Acc:B4FHN0]	Zinc finger, Sec23/Sec24-type	Zm00001d004466	Zm00001eb088940
GRMZM2G082962	M0234	-	-	-	-	-	-	367	TCTCCCGC	-	-	CDK5RAP3-like protein; Uncharacterized protein [Source:UniProtKB/TrEMBL;Acc:B4F9F0]	Protein of unknown function DUF773	Zm00001d045894	Zm00001eb381660;Zm00001eb381720
GRMZM2G084181	M0234	-	-	-	-	-	-	165	TTTGGCGC	-	-	--	ABC transporter-like	Zm00001d002275	Zm00001eb070400
GRMZM2G086489	M0234	-	-	-	-	-404	AAACCCTA	138	TTTCCCGC	-	-	Uncharacterized protein [Source:UniProtKB/TrEMBL;Acc:B8A0N6]	Riboflavin synthase-like beta-barrel	Zm00001d002024	Zm00001eb067960
GRMZM2G088348	M0234	-	-	-	-	-	-	-388	TTTGGCGC	-	-	--	Sulphate adenylyltransferase catalytic domain	Zm00001d014263	Zm00001eb223740
GRMZM2G089365	M0234	-	-	-	-	1284	AAACCCTA	-	-	-	-	Fructose-bisphosphate aldolase [Source:UniProtKB/TrEMBL;Acc:B4FV58]	Fructose-bisphosphate aldolase, class-I	Zm00001d040084	Zm00001eb126080
GRMZM2G100913	M0234	-	-	-	-	-	-	1102	TTTCCCGC	-	-	Putative RING zinc finger domain superfamily protein [Source:UniProtKB/TrEMBL;Acc:B6T0U8]	Zinc finger, RING-type	Zm00001d052709	Zm00001eb198350
GRMZM2G103725	M0234	-	-	-	-	-	-	1302	TTTGGCGC	-	-	Uncharacterized protein [Source:UniProtKB/TrEMBL;Acc:K7TJX9]	Thioredoxin-like fold	Zm00001d025260;Zm00001d025261	Zm00001eb421300
GRMZM2G104658	M0234	-	-	-	-	-	-	-1112	TTTGGCGC	-	-	ATP binding protein; Putative ACT-domain containing protein kinase family protein; Uncharacterized protein [Source:UniProtKB/TrEMBL;Acc:B6SZ72]	Serine-threonine/tyrosine-protein kinase catalytic domain	Zm00001d026676;Zm00001d026677	Zm00001eb434280;Zm00001eb434290
GRMZM2G113771	M0234	-	-	-	-	-	-	-511	TTTGGCGC	-	-	--	Serine/threonine-protein kinase, active site	Zm00001d013433;Zm00001d013434;Zm00001d013435	Zm00001eb216330
GRMZM2G119627	M0234	-	-	-	-	-	-	-	-	625	TAGATAGATATA	Uncharacterized protein [Source:UniProtKB/TrEMBL;Acc:B4FT69]	Vacuolar sorting protein 9, subgroup	Zm00001d047863	Zm00001eb398120
GRMZM2G124820	M0234	-	-	-	-	-	-	1263	TCTCCCGC	-	-	Uncharacterized protein [Source:UniProtKB/TrEMBL;Acc:B4FNT8]	Pyruvate/Phosphoenolpyruvate kinase	Zm00001d006182	Zm00001eb103220
GRMZM2G128877	M0234	-	-	-	-	-	-	1337	TTTCGCGC	-	-	--	ATPase, V1 complex, subunit A	Zm00001d015426;Zm00001d015427	Zm00001eb233450
GRMZM2G133173	M0234	-	-	-	-	+ 361|+ 1055	AAACCCTA |AAACCCTA	-	-	-	-	Uncharacterized protein [Source:UniProtKB/TrEMBL;Acc:B4FXY5]	Ribophorin II	Zm00001d042398	Zm00001eb143710
GRMZM2G139341	M0234	-	-	-	-	- 579|- 680|- 733	AAACCCTA |AAACCCTA |AAACCCTA	-	-	-	-	Uncharacterized protein [Source:UniProtKB/TrEMBL;Acc:K7UFW8]	HEAT, type 2	Zm00001d053891;Zm00001d053894	Zm00001eb208170;Zm00001eb208180;Zm00001eb208190
GRMZM2G140726	M0234	-	-	-	-	-	-	-571	TTTGGCGC	-	-	Putative MAPKKK family protein kinase [Source:UniProtKB/TrEMBL;Acc:K7TKI1]	Serine/threonine- / dual specificity protein kinase, catalytic domain	Zm00001d025449	Zm00001eb422820
GRMZM2G149289	M0234	-	-	-	-	-	-	-1159	TCTCCCGC	-	-	Uncharacterized protein [Source:UniProtKB/TrEMBL;Acc:C0PG45]	Serine/threonine-protein kinase, active site	Zm00001d013439	Zm00001eb216350
GRMZM2G151905	M0234	-	-	-	-	-	-	1395	TCTCCCGC	-	-	--	Importin-beta, N-terminal	Zm00001d007225	Zm00001eb111960
GRMZM2G170291	M0234	-	-	-	-	-	-	-128	TCTCCCGC	-	-	Uncharacterized protein [Source:UniProtKB/TrEMBL;Acc:B4FHJ6]	Exodeoxyribonuclease III xth	Zm00001d024704	-
GRMZM2G171116	M0234	-	-	-	-	19	AAACCCTA	-	-	-	-	Uncharacterized protein [Source:UniProtKB/TrEMBL;Acc:K7W2S3]	Serine hydroxymethyltransferase	Zm00001d012247	Zm00001eb366470
GRMZM2G172891	M0234	-	-	-	-	613	AAACCCTA	-	-	-	-	--	--	Zm00001d043305	Zm00001eb151800;Zm00001eb151810;Zm00001eb151820;Zm00001eb151830;Zm00001eb151850;Zm00001eb151860
GRMZM2G177224	M0234	-	-	-	-	- 403|+ 1317	AAACCCTA |AAACCCTA	-	-	-	-	Uncharacterized protein [Source:UniProtKB/TrEMBL;Acc:K7TTR7]	Tubulin/FtsZ, GTPase domain	Zm00001d026669	Zm00001eb434230
GRMZM2G303661	M0234	-	-	-	-	-	-	809	TTTGGCGC	-	-	--	Armadillo-type fold	Zm00001d040166	Zm00001eb126710
GRMZM2G314386	M0234	-	-	-	-	-	-	- 271|+ 1138	TTTGGCGC |TTTGGCGC	-	-	Uncharacterized protein [Source:UniProtKB/TrEMBL;Acc:B4FT35]	Small GTPase superfamily	Zm00001d002538	Zm00001eb072790
GRMZM2G359038	M0234	-	-	-	-	-	-	1270	TCTCCCGC	-	-	Uncharacterized protein [Source:UniProtKB/TrEMBL;Acc:B4FPJ4]	ADP/ATP carrier protein	Zm00001d016411	Zm00001eb240440
GRMZM2G384730	M0234	-	-	-	-	-	-	-779	TTTCCCGC	-	-	--	Clathrin adaptor, mu subunit, C-terminal	Zm00001d044264	Zm00001eb160140
GRMZM2G421857	M0234	-	-	-	-	-	-	+ 1390|+ 1349	TTTCGCGC |TCTCCCGC	-	-	V-type proton ATPase catalytic subunit A [Source:UniProtKB/Swiss-Prot;Acc:P49087]	ATPase, V1 complex, subunit A	Zm00001d053765	Zm00001eb206920;Zm00001eb206930
GRMZM2G589579	M0234	-	-	-	-	-1133	AAACCCTA	-	-	-	-	Putative argonaute family protein; Uncharacterized protein [Source:UniProtKB/TrEMBL;Acc:C0HGZ0]	Stem cell self-renewal protein Piwi	Zm00001d008249	Zm00001eb332830
GRMZM5G828312	M0234	-	-	-	-	-	-	-831	TTTCCCGC	-	-	--	Transaldolase	Zm00001d042282	Zm00001eb142730
GRMZM5G890815	M0234	-	-	-	-	-	-	-	-	-639	TAGATAGATAGA	--	Nucleotidyl transferase domain	Zm00001d022444	Zm00001eb330660
GRMZM2G102714	M034	-	EN-pref	-	-	-	-	1476	TTTGGCGC	-	-	Uncharacterized protein [Source:UniProtKB/TrEMBL;Acc:B4G0V2]	Thermonuclease active site	Zm00001d039732	Zm00001eb123360
AC216869.3_FG001	M034	-	-	-	-	873	AAACCCTA	701	TTTGGCGC	-	-	--	UTP--glucose-1-phosphate uridylyltransferase	-	Zm00001eb301980
AC233887.1_FG006	M034	-	-	-	-	-	-	357	TTTGCCGC	-	-	--	--	Zm00001d003750	Zm00001eb083520
GRMZM2G000623	M034	-	-	-	-	-154	AAACCCTA	-	-	-	-	Elongin [Source:UniProtKB/TrEMBL;Acc:K7V8Y5]	SKP1 component, POZ	Zm00001d044753	Zm00001eb371730
GRMZM2G000749	M034	-	-	-	-	1169	AAACCCTA	-	-	-	-	Uncharacterized protein [Source:UniProtKB/TrEMBL;Acc:C4IYF9]	Ribonuclease H-like domain	Zm00001d027726	Zm00001eb004370
GRMZM2G004932	M034	-	-	-	-	-	-	1366	TCTCCCGC	-	-	Uncharacterized protein [Source:UniProtKB/TrEMBL;Acc:K7ULU1]	Pyrophosphate-dependent phosphofructokinase TP0108	Zm00001d038775	Zm00001eb293530
GRMZM2G005170	M034	-	-	-	-	-	-	1254	TCTCCCGC	-	-	Uncharacterized protein [Source:UniProtKB/TrEMBL;Acc:C0P9G0]	PapD-like	Zm00001d011904	Zm00001eb363370
GRMZM2G011436	M034	-	-	-	-	-	-	1040	TCTCCCGC	-	-	Uncharacterized protein [Source:UniProtKB/TrEMBL;Acc:C0PCA8]	XS domain	Zm00001d040033	Zm00001eb125620
GRMZM2G017654	M034	-	-	-	-	1036	AAACCCTA	-	-	-	-	Uncharacterized protein [Source:UniProtKB/TrEMBL;Acc:B4FYZ7]	Serine-threonine/tyrosine-protein kinase catalytic domain	Zm00001d001978	Zm00001eb067530;Zm00001eb067540
GRMZM2G017856	M034	-	-	-	-	528	AAACCCTA	-	-	-	-	Uncharacterized protein [Source:UniProtKB/TrEMBL;Acc:K7U1H7]	--	Zm00001d024833	Zm00001eb418030
GRMZM2G019280	M034	-	-	-	-	- 617|- 699|+ 188	AAACCCTA |AAACCCTA |AAACCCTA	-	-	-	-	--	--	-	-
GRMZM2G019926	M034	-	-	-	-	-	-	-1465	TCTCCCGC	-	-	Methylcrotonoyl-CoA carboxylase subunit alpha [Source:UniProtKB/TrEMBL;Acc:B6SKB7]	Single hybrid motif	Zm00001d031013	Zm00001eb031330
GRMZM2G020140	M034	-	-	-	-	-314	AAACCCTA	-	-	-	-	Uncharacterized protein [Source:UniProtKB/TrEMBL;Acc:B4FHQ7]	Yip1 domain	Zm00001d044447	Zm00001eb161830
GRMZM2G020187	M034	-	-	-	RGD1	-1241	AAACCCTA	-	-	-	-	Protein SUPPRESSOR OF GENE SILENCING 3 homolog [Source:UniProtKB/Swiss-Prot;Acc:A1Y2B7]	Zinc finger-XS domain	Zm00001d035256	Zm00001eb264310
GRMZM2G027862	M034	-	-	-	-	-1466	AAACCCTA	-	-	-	-	Uncharacterized protein [Source:UniProtKB/TrEMBL;Acc:K7UPC4]	C2 membrane targeting protein	Zm00001d037213	Zm00001eb279450;Zm00001eb279460;Zm00001eb279480
GRMZM2G038855	M034	-	-	-	-	-	-	1298	TCTCCCGC	-	-	--	PMR5 N-terminal domain	Zm00001d030940	Zm00001eb030720
GRMZM2G047310	M034	-	-	-	-	-709	AAACCCTA	-	-	-	-	Uncharacterized protein [Source:UniProtKB/TrEMBL;Acc:B4FXH4]	Villin/Gelsolin	Zm00001d042084	Zm00001eb140890
GRMZM2G052884	M034	-	-	-	-	-	-	1080	TCTCCCGC	-	-	Uncharacterized protein [Source:UniProtKB/TrEMBL;Acc:K7U4M8]	--	-	-
GRMZM2G054300	M034	-	-	-	APX1	-62	AAACCCTA	-	-	-	-	APx1-Cytosolic Ascorbate Peroxidase [Source:UniProtKB/TrEMBL;Acc:B6TM55]	Plant ascorbate peroxidase	Zm00001d047757	Zm00001eb397180
GRMZM2G057402	M034	-	-	-	-	-857	AAACCCTA	-	-	-	-	Uncharacterized protein [Source:UniProtKB/TrEMBL;Acc:K7U5Z5]	Vacuolar protein sorting-associated protein 62	Zm00001d053262	Zm00001eb203060;Zm00001eb203070;Zm00001eb203090
GRMZM2G058910	M034	-	-	-	-	559	AAACCCTA	-	-	-	-	Putative uncharacterized protein [Source:UniProtKB/TrEMBL;Acc:B6UHL7]	ATPase, V0 complex, subunit 116kDa, eukaryotic	Zm00001d028436	Zm00001eb010790
GRMZM2G074466	M034	-	-	-	-	-	-	-	-	-747	TAGATAGATAGA	Uncharacterized protein [Source:UniProtKB/TrEMBL;Acc:B4FXE1]	WD40-repeat-containing domain	Zm00001d044273;Zm00001d044274	Zm00001eb160220
GRMZM2G074567	M034	-	-	-	-	-	-	- 1069|+ 1381	TCTCCCGC |TCTCCCGC	-	-	Uncharacterized protein [Source:UniProtKB/TrEMBL;Acc:B8A1K3]	WD40-repeat-containing domain	Zm00001d005461	Zm00001eb096990
GRMZM2G077068	M034	-	-	-	-	-734	AAACCCTA	-	-	-	-	--	NB-ARC	Zm00001d032376	Zm00001eb042890
GRMZM2G085547	M034	-	-	-	-	-	-	665	TTTCCCGC	-	-	Uncharacterized protein [Source:UniProtKB/TrEMBL;Acc:C0HFC6]	Kelch repeat type 2	Zm00001d051876;Zm00001d051877	Zm00001eb190990;Zm00001eb191000
GRMZM2G089553	M034	-	-	-	-	-	-	- 413|+ 1207	TTTGGCGC |TCTCCCGC	-	-	Uncharacterized protein [Source:UniProtKB/TrEMBL;Acc:K7V8I4]	Anoctamin/TMEM 16	Zm00001d011685	Zm00001eb361150
GRMZM2G092154	M034	-	-	-	-	-	-	-1317	TTTCGCGC	-	-	Uncharacterized protein [Source:UniProtKB/TrEMBL;Acc:C0PFN8]	--	Zm00001d016075	Zm00001eb238000
GRMZM2G092433	M034	-	-	-	-	-193	AAACCCTA	-	-	-	-	--	Amino acid/polyamine transporter I	Zm00001d033493	Zm00001eb052860
GRMZM2G092661	M034	-	-	-	-	-	-	206	TCTCCCGC	-	-	--	--	Zm00001d040612	Zm00001eb130190
GRMZM2G094655	M034	-	-	-	-	-675	AAACCCTA	-	-	-	-	Methylglutaconyl-CoA hydratase; Uncharacterized protein [Source:UniProtKB/TrEMBL;Acc:B4FQA8]	Enoyl-CoA hydratase/isomerase, conserved site	Zm00001d017459	Zm00001eb249250
GRMZM2G095348	M034	-	-	-	-	-1109	AAACCCTA	-	-	-	-	Uncharacterized protein [Source:UniProtKB/TrEMBL;Acc:K7UD29]	WD40-repeat-containing domain	Zm00001d036161	Zm00001eb270540
GRMZM2G097226	M034	-	-	-	-	880	AAACCCTA	-	-	-	-	Pyruvate dehydrogenase E1 beta subunit isoform 2 [Source:UniProtKB/TrEMBL;Acc:Q9ZQY2]	Transketolase-like, pyrimidine-binding domain	Zm00001d006107	Zm00001eb102550
GRMZM2G098496	M034	-	-	-	-	-	-	537	TCTCCCGC	-	-	Alpha-soluble NSF attachment protein; Alpha-soluble NSF attachment protein isoform 1; Alpha-soluble NSF attachment protein isoform 2; Uncharacterized protein [Source:UniProtKB/TrEMBL;Acc:B6TBM1]	Tetratricopeptide repeat	Zm00001d049982	Zm00001eb176350
GRMZM2G104676	M034	-	-	-	-	-	-	919	TTTGGCGC	-	-	Uncharacterized protein [Source:UniProtKB/TrEMBL;Acc:K7VYP2]	Metallophosphoesterase domain	Zm00001d047241	Zm00001eb392730
GRMZM2G108416	M034	-	-	-	-	-	-	-1465	TCTCCCGC	-	-	Aminotransferase, class IV family protein [Source:UniProtKB/TrEMBL;Acc:B6TME5]	Aminotransferase, class IV	Zm00001d029231	Zm00001eb017520
GRMZM2G110309	M034	-	-	-	IBP2	219	AAACCCTA	-	-	-	-	Initiator-binding protein 2; Uncharacterized protein [Source:UniProtKB/TrEMBL;Acc:C0PH41]	Ubiquitin supergroup	Zm00001d028608	Zm00001eb012310
GRMZM2G110742	M034	-	-	SBP	SBP4	-1098	AAACCCTA	-	-	-	-	--	Transcription factor, SBP-box	Zm00001d019792;Zm00001d019793	Zm00001eb307870
GRMZM2G112609	M034	-	-	-	-	-	-	-904	TCTCCCGC	-	-	Derlin-2.2 [Source:UniProtKB/Swiss-Prot;Acc:Q4G2J3]	Derlin	Zm00001d034871	Zm00001eb064710
GRMZM2G115701	M034	-	-	TUB	TUBTF9	-	-	1188	TTTGGCGC	-	-	Uncharacterized protein [Source:UniProtKB/TrEMBL;Acc:B4FXU9]	Tubby, C-terminal, conserved site	Zm00001d017773	Zm00001eb252060
GRMZM2G116620	M034	-	-	-	-	-	-	-1424	TCTCCCGC	-	-	Putative uncharacterized protein [Source:UniProtKB/TrEMBL;Acc:B6T4M6]	Domain of unknown function DUF4057	Zm00001d022190	Zm00001eb327880
GRMZM2G119722	M034	-	-	-	-	432	AAACCCTA	-	-	-	-	Chaperone protein dnaJ 10 isoform 1; Chaperone protein dnaJ 10 isoform 2; Chaperone protein dnaJ 10 isoform 3; Uncharacterized protein [Source:UniProtKB/TrEMBL;Acc:B4FBV4]	DNAJ-containing protein, X-domain	Zm00001d009436	Zm00001eb342590
GRMZM2G124919	M034	-	-	-	-	-	-	-221	TTTGGCGC	-	-	--	D-isomer specific 2-hydroxyacid dehydrogenase, NAD-binding	Zm00001d006877	Zm00001eb109380
GRMZM2G127426	M034	-	-	Orphans	-	-	-	1063	TCTCCCGC	-	-	Uncharacterized protein [Source:UniProtKB/TrEMBL;Acc:C0P6E9]	CCT domain	Zm00001d039222	Zm00001eb297870
GRMZM2G130868	M034	-	-	-	-	-	-	+ 758|+ 421	TTTCGCGC |TCTCCCGC	-	-	--	--	Zm00001d040056	Zm00001eb125860
GRMZM2G140614	M034	-	-	-	-	-	-	1288	TCTCCCGC	-	-	Glucose-6-phosphate isomerase [Source:UniProtKB/TrEMBL;Acc:B4FQC6]	Phosphoglucose isomerase, conserved site	Zm00001d020771	Zm00001eb315420
GRMZM2G146965	M034	-	-	-	-	692	AAACCCTA	-	-	-	-	Putative uncharacterized protein [Source:UniProtKB/TrEMBL;Acc:B6UHS0]	Protein of unknown function DUF4370	Zm00001d033554	Zm00001eb053470
GRMZM2G147885	M034	-	-	-	-	-	-	1416	TCTCCCGC	-	-	--	Protein phosphatase 2A, regulatory B subunit, B56	Zm00001d005501	Zm00001eb097290
GRMZM2G148751	M034	-	-	-	-	1118	AAACCCTA	-	-	-	-	Uncharacterized protein [Source:UniProtKB/TrEMBL;Acc:B4FXT3]	--	Zm00001d004200	Zm00001eb087060
GRMZM2G152853	M034	-	-	-	-	-	-	640	TTTCGCGC	-	-	Uncharacterized protein [Source:UniProtKB/TrEMBL;Acc:C0PFM0]	CTLH/CRA C-terminal to LisH motif domain	Zm00001d014275	Zm00001eb223840
GRMZM2G153928	M034	-	-	-	-	-	-	548	TCTCCCGC	-	-	--	Transporter-associated domain	Zm00001d033155	Zm00001eb049810
GRMZM2G157172	M034	-	-	-	-	-	-	-57	TTTCCCGC	-	-	Uncharacterized protein [Source:UniProtKB/TrEMBL;Acc:C0P2R4]	Pleckstrin homology domain	Zm00001d013470	Zm00001eb216680
GRMZM2G158872	M034	-	-	-	-	-	-	+ 154|+ 219	TTTCCCGC |TTTCCCGC	-	-	Uncharacterized protein [Source:UniProtKB/TrEMBL;Acc:C0PDH9]	DnaJ domain	Zm00001d007692	Zm00001eb115800
GRMZM2G159034	M034	-	-	-	-	-	-	-1148	TCTCCCGC	-	-	Uncharacterized protein [Source:UniProtKB/TrEMBL;Acc:C0P506]	Serine-threonine/tyrosine-protein kinase catalytic domain	Zm00001d022239	Zm00001eb328410
GRMZM2G159369	M034	-	-	-	-	-	-	+ 52|+ 1061	TCTCCCGC |TCTCCCGC	-	-	Uncharacterized protein [Source:UniProtKB/TrEMBL;Acc:B4FQR6]	Thioredoxin-like fold	Zm00001d037590	Zm00001eb282710
GRMZM2G164538	M034	-	-	-	-	62	AAACCCTA	-1102	TCTCCCGC	-	-	Transmembrane protein 115; Uncharacterized protein [Source:UniProtKB/TrEMBL;Acc:B4FAA8]	Protein of unknown function DUF1751, integral membrane, eukaryotic	Zm00001d024933	Zm00001eb418910
GRMZM2G165613	M034	-	-	-	-	-	-	-611	TTTGCCGC	-	-	--	Pyridoxal phosphate-dependent transferase	Zm00001d004560	Zm00001eb089770
GRMZM2G171179	M034	-	-	AP2-EREBP	EREB160	-	-	661	TCTCCCGC	-	-	Putative AP2/EREBP transcription factor superfamily protein isoform 1; Putative AP2/EREBP transcription factor superfamily protein isoform 2; Uncharacterized protein [Source:UniProtKB/TrEMBL;Acc:B8A023]	DNA-binding, integrase-type	Zm00001d045044	Zm00001eb374110
GRMZM2G305211	M034	-	-	-	-	963	AAACCCTA	-	-	-	-	--	Triosephosphate isomerase, active site	Zm00001d021885	Zm00001eb325190
GRMZM2G324462	M034	-	-	-	-	-	-	-689	TTTCCCGC	-	-	Uncharacterized protein [Source:UniProtKB/TrEMBL;Acc:K7V1R9]	P-type ATPase, phosphorylation site	Zm00001d037465	Zm00001eb281600
GRMZM2G332548	M034	-	-	-	-	-	-	273	TTTCGCGC	-	-	Xyloglucan galactosyltransferase KATAMARI 1 [Source:UniProtKB/TrEMBL;Acc:B6SS28]	Exostosin-like	-	Zm00001eb003650
GRMZM2G339379	M034	-	-	-	JMJ11	-	-	1347	TCTCCCGC	-	-	Uncharacterized protein [Source:UniProtKB/TrEMBL;Acc:K7VA57]	Transcription factor jumonji, JmjN	Zm00001d012119	Zm00001eb365340
GRMZM2G340955	M034	-	-	-	-	-	-	1281	TCTCCCGC	-	-	--	TIM-barrel domain, IGPS-like	Zm00001d005679	Zm00001eb098810;Zm00001eb098820;Zm00001eb098830
GRMZM2G341404	M034	-	-	-	-	-	-	-133	TTTGCCGC	-	-	DnaJ subfamily C member 7 [Source:UniProtKB/TrEMBL;Acc:K7VL79]	Tetratricopeptide TPR2	Zm00001d011767	Zm00001eb362030
GRMZM2G365035	M034	-	-	-	-	-	-	- 1335|+ 1451	TTTGCCGC |TTTGCCGC	-	-	CDPK-related protein kinase; Uncharacterized protein [Source:UniProtKB/TrEMBL;Acc:B4FVF8]	Serine/threonine-protein kinase, active site	Zm00001d005164	Zm00001eb094770
GRMZM2G378402	M034	-	-	-	-	872	AAACCCTA	700	TTTGGCGC	-	-	Uncharacterized protein [Source:UniProtKB/TrEMBL;Acc:K7V1X8]	UTP--glucose-1-phosphate uridylyltransferase	-	Zm00001eb354740
GRMZM2G386971	M034	-	-	-	-	+ 205|+ 376	AAACCCTA |AAACCCTA	-502	TCTCCCGC	-	-	Uncharacterized protein [Source:UniProtKB/TrEMBL;Acc:B4FDA2]	Glycosyl transferase, family 8	Zm00001d021287	Zm00001eb319550
GRMZM2G398755	M034	-	-	-	-	-	-	1216	TCTCCCGC	-	-	Uncharacterized protein [Source:UniProtKB/TrEMBL;Acc:K7U6T8]	ATPase, AAA-type, core	Zm00001d051286	Zm00001eb185960
GRMZM2G398876	M034	-	-	-	-	-821	AAACCCTA	-	-	-	-	Uncharacterized protein [Source:UniProtKB/TrEMBL;Acc:K7TP96]	FAD binding domain	Zm00001d025384;Zm00001d025385	Zm00001eb422230
GRMZM2G400604	M034	-	-	-	-	-	-	1225	TTTGCCGC	-	-	Uncharacterized protein [Source:UniProtKB/TrEMBL;Acc:B4FY87]	Pyridoxal phosphate-dependent transferase	Zm00001d042685	Zm00001eb146400
GRMZM2G406674	M034	-	-	Orphans	-	-1454	AAACCCTA	-	-	-	-	Calmodulin binding protein isoform 1; Calmodulin binding protein isoform 2 [Source:UniProtKB/TrEMBL;Acc:K7VLT4]	IQ motif, EF-hand binding site	Zm00001d038838	Zm00001eb294110
GRMZM2G415359	M034	-	-	-	MDH4	-402	AAACCCTA	-	-	-	-	Malate dehydrogenase, cytoplasmic [Source:UniProtKB/Swiss-Prot;Acc:Q08062]	Malate dehydrogenase, type 2	Zm00001d032695	Zm00001eb045790
GRMZM2G421829	M034	-	-	-	-	-1173	AAACCCTA	-	-	-	-	Uncharacterized protein [Source:UniProtKB/TrEMBL;Acc:K7VMM8]	Rad21/Rec8-like protein, N-terminal	Zm00001d012156	Zm00001eb365670
GRMZM2G423972	M034	-	-	-	-	-	-	+ 260|+ 280|+ 1312	TTTGGCGC |TTTCGCGC |TTTGGCGC	-	-	--	D-isomer specific 2-hydroxyacid dehydrogenase, NAD-binding	Zm00001d033618	Zm00001eb053990
GRMZM2G447617	M034	-	-	-	-	-	-	70	TTTGGCGC	-	-	Organic anion transporter; Organic anion transporter isoform 1; Organic anion transporter isoform 2; Uncharacterized protein [Source:UniProtKB/TrEMBL;Acc:B6TX95]	UAA transporter	Zm00001d047754	Zm00001eb397150;Zm00001eb397160
GRMZM2G453111	M034	-	-	-	-	-	-	1425	TCTCCCGC	-	-	--	--	Zm00001d027748	Zm00001eb004540
GRMZM2G456471	M034	-	-	-	-	-	-	-1204	TTTCGCGC	-	-	Mannose-6-phosphate isomerase [Source:UniProtKB/TrEMBL;Acc:K7TZ10]	RmlC-like cupin domain	Zm00001d048907	Zm00001eb167360
GRMZM2G472403	M034	-	-	-	-	-461	AAACCCTA	-	-	-	-	--	--	Zm00001d033057	Zm00001eb048830
GRMZM2G479423	M034	-	-	-	-	-	-	1036	TTTGGCGC	-	-	Aldose reductase [Source:UniProtKB/TrEMBL;Acc:E9JVD2]	NADP-dependent oxidoreductase domain	Zm00001d042869	Zm00001eb148000
GRMZM2G545326	M034	-	-	-	-	1077	AAACCCTA	-	-	-	-	Uncharacterized protein [Source:UniProtKB/TrEMBL;Acc:B4FHT9]	Peptidase C48, SUMO/Sentrin/Ubl1	Zm00001d049054	Zm00001eb168510
GRMZM5G809695	M034	-	-	-	-	-	-	-677	TCTCCCGC	-	-	Putative leucine-rich repeat receptor-like protein kinase family protein; Uncharacterized protein [Source:UniProtKB/TrEMBL;Acc:C0P7W0]	Serine/threonine-protein kinase, active site	Zm00001d037114	Zm00001eb278640
GRMZM5G855347	M034	-	-	-	-	664	AAACCCTA	-	-	-	-	Uncharacterized protein [Source:UniProtKB/TrEMBL;Acc:C0PFC8]	P-type ATPase, phosphorylation site	Zm00001d027884	Zm00001eb005820
GRMZM5G879882	M034	-	-	-	-	-	-	-1274	TCTCCCGC	-	-	6-phosphofructokinase; Uncharacterized protein [Source:UniProtKB/TrEMBL;Acc:B6SVM3]	Pyrophosphate-dependent phosphofructokinase TP0108	Zm00001d043563	Zm00001eb153830
GRMZM5G891834	M034	-	-	-	-	-	-	-844	TTTGGCGC	-	-	--	Metalloenzyme	Zm00001d041697	Zm00001eb137710
GRMZM2G172596	M04	-	EN-pref	-	-	-	-	-	-	+ 662|+ 716	TAGATATAGATA |TAGATATAGATA	GAST1 protein [Source:UniProtKB/TrEMBL;Acc:K7TE59]	Gibberellin regulated protein	Zm00001d023290	Zm00001eb405550
AC190609.3_FG004	M04	-	-	-	-	-	-	- 333|+ 533	TTTGGCGC |TCTCCCGC	-	-	Uncharacterized protein [Source:UniProtKB/TrEMBL;Acc:C0PG04]	Twin-arginine translocation pathway, signal sequence	Zm00001d052720	Zm00001eb198440
AC190915.3_FG007	M04	-	-	-	-	-	-	112	TTTGCCGC	-	-	--	--	Zm00001d033927;Zm00001d033928;Zm00001d033929	Zm00001eb056470;Zm00001eb056480;Zm00001eb056490
AC196090.3_FG006	M04	-	-	-	-	301	AAACCCTA	-	-	-	-	Putative subtilase family protein [Source:UniProtKB/TrEMBL;Acc:K7WHG7]	Proteinase inhibitor I9	Zm00001d048494;Zm00001d048495	Zm00001eb403900;Zm00001eb403910;Zm00001eb403920
AC205419.3_FG001	M04	-	-	-	-	315	AAACCCTA	-	-	-	-	Putative DUF869 domain containing family protein [Source:UniProtKB/TrEMBL;Acc:K7W1A6]	Protein of unknown function DUF869, plant	Zm00001d047923	Zm00001eb398680
AC211737.3_FG012	M04	-	-	-	-	-	-	-50	TTTGCCGC	-	-	--	Peptidase S8/S53 domain	Zm00001d017522	Zm00001eb249900
GRMZM2G005955	M04	-	-	-	-	-	-	- 1334|- 1101|- 1153	TTTGGCGC |TCTCCCGC |TCTCCCGC	-	-	Putative uncharacterized protein [Source:UniProtKB/TrEMBL;Acc:B6U5R0]	Pleckstrin homology domain	Zm00001d032168;Zm00001d032170	Zm00001eb041250;Zm00001eb041260
GRMZM2G009214	M04	-	-	-	-	-1484	AAACCCTA	-	-	-	-	Uncharacterized protein [Source:UniProtKB/TrEMBL;Acc:K7TU93]	Protein of unknown function DUF1666	Zm00001d049763	Zm00001eb174650;Zm00001eb174660
GRMZM2G010093	M04	-	-	-	-	-	-	1351	TTTCGCGC	-	-	Calcineurin B-like protein; Calcineurin B-like protein 3; Calcineurin B-like proteinCalcineurin B-like protein 3 isoform 1; Calcineurin B-like proteinCalcineurin B-like protein 3 isoform 2; Uncharacterized protein [Source:UniProtKB/TrEMBL;Acc:B6TXZ0]	Recoverin	Zm00001d023504	Zm00001eb407510
GRMZM2G014813	M04	-	-	-	-	272	AAACCCTA	-	-	-	-	3-hydroxyisobutyrate dehydrogenase [Source:UniProtKB/TrEMBL;Acc:B6SHU3]	Hydroxy monocarboxylic acid anion dehydrogenase, HIBADH-type	Zm00001d014383;Zm00001d014384	Zm00001eb224720
GRMZM2G019673	M04	-	-	-	-	746	AAACCCTA	-	-	-	-	--	Six-hairpin glycosidase-like	Zm00001d030470;Zm00001d030471	Zm00001eb027590
GRMZM2G020574	M04	-	-	-	-	- 1423|+ 738	AAACCCTA |AAACCCTA	1115	TTTGGCGC	-	-	Uncharacterized protein [Source:UniProtKB/TrEMBL;Acc:B4FE21]	Zinc finger, RING-type	Zm00001d022356;Zm00001d022357	Zm00001eb329440;Zm00001eb329450
GRMZM2G021299	M04	-	-	-	-	1074	AAACCCTA	-	-	-	-	Uncharacterized protein [Source:UniProtKB/TrEMBL;Acc:C0HF04]	Ubiquitin-associated/translation elongation factor EF1B, N-terminal, eukaryote	Zm00001d005127	Zm00001eb094520
GRMZM2G023037	M04	-	-	-	-	-	-	1424	TCTCCCGC	-	-	Cyclic nucleotide-gated ion channel 9 [Source:UniProtKB/TrEMBL;Acc:B6ST31]	IQ motif, EF-hand binding site	Zm00001d002099	Zm00001eb068710
GRMZM2G027851	M04	-	-	-	-	726	AAACCCTA	-1020	TTTCGCGC	-	-	Sodium/hydrogen exchanger [Source:UniProtKB/TrEMBL;Acc:Q9ATZ9]	Na+/H+ exchanger	Zm00001d022504	Zm00001eb330030
GRMZM2G033680	M04	-	-	-	-	-	-	924	TCTCCCGC	-	-	Uncharacterized protein [Source:UniProtKB/TrEMBL;Acc:K7TIV7]	Recoverin	Zm00001d023506	Zm00001eb407520
GRMZM2G043887	M04	-	-	-	-	-	-	-1128	TTTCGCGC	-	-	L-allo-threonine aldolase; Putative threonine aldolase family protein [Source:UniProtKB/TrEMBL;Acc:B6TA00]	Threonine aldolase	Zm00001d025862	Zm00001eb426650
GRMZM2G055125	M04	-	-	-	-	-	-	-1076	TTTGGCGC	-	-	Uncharacterized protein [Source:UniProtKB/TrEMBL;Acc:B4FJC5]	Mob1/phocein	Zm00001d024510	Zm00001eb415400
GRMZM2G055992	M04	-	-	-	-	-	-	-1482	TTTCCCGC	-	-	Putative uncharacterized protein [Source:UniProtKB/TrEMBL;Acc:B6SLY0]	Leucine-rich repeat, typical subtype	Zm00001d031470	Zm00001eb035230
GRMZM2G057412	M04	-	-	-	-	-	-	-	-	682	TAGATAGATAGA	Uncharacterized protein [Source:UniProtKB/TrEMBL;Acc:B4FJC8]	Interferon-related developmental regulator, N-terminal	Zm00001d029603	Zm00001eb020780
GRMZM2G061885	M04	-	-	-	-	-1187	AAACCCTA	-	-	-	-	Uncharacterized protein [Source:UniProtKB/TrEMBL;Acc:B4FW48]	Lecithin:cholesterol/phospholipid:diacylglycerol acyltransferase	Zm00001d005831	Zm00001eb100310;Zm00001eb100320
GRMZM2G071196	M04	-	-	Orphans	-	975	AAACCCTA	-	-	-	-	Uncharacterized protein [Source:UniProtKB/TrEMBL;Acc:B4FQ93]	Protein phosphatase 2C (PP2C)-like	Zm00001d052852	Zm00001eb199570
GRMZM2G071659	M04	-	-	-	-	-	-	+ 203|+ 862	TCTCCCGC |TCTCCCGC	-	-	Uncharacterized protein [Source:UniProtKB/TrEMBL;Acc:K7UIJ1]	von Willebrand factor, type A	Zm00001d036831	Zm00001eb276190
GRMZM2G075996	M04	-	-	-	-	-	-	635	TCTCCCGC	-	-	--	Oxoglutarate/iron-dependent dioxygenase	Zm00001d005927	Zm00001eb101110
GRMZM2G077960	M04	-	-	Orphans	-	-	-	-1326	TTTCCCGC	-	-	Uncharacterized protein [Source:UniProtKB/TrEMBL;Acc:C4IYK1]	Protein phosphatase 2C (PP2C)-like	Zm00001d029419	Zm00001eb019240
GRMZM2G083258	M04	-	-	-	-	-939	AAACCCTA	-	-	-	-	Uncharacterized protein [Source:UniProtKB/TrEMBL;Acc:K7TEB1]	NB-ARC	Zm00001d023318;Zm00001d023320;Zm00001d023321	Zm00001eb405880
GRMZM2G084586	M04	-	-	-	-	-971	AAACCCTA	-	-	-	-	Uncharacterized protein [Source:UniProtKB/TrEMBL;Acc:K7U7L7]	Armadillo-type fold	Zm00001d026511	Zm00001eb432730
GRMZM2G084819	M04	-	-	-	-	-	-	1486	TCTCCCGC	-	-	Uncharacterized protein [Source:UniProtKB/TrEMBL;Acc:C4J227]	Zinc finger, RING-type	Zm00001d001848	Zm00001eb066370
GRMZM2G090542	M04	-	-	-	-	-	-	1412	TTTGGCGC	-	-	--	Peptidase M1, membrane alanine aminopeptidase, N-terminal	Zm00001d032282	Zm00001eb042130
GRMZM2G094712	M04	-	-	-	GOT4	-	-	454	TCTCCCGC	-	-	Aspartate aminotransferase [Source:UniProtKB/TrEMBL;Acc:B4FUH2]	Pyridoxal phosphate-dependent transferase	Zm00001d043382	Zm00001eb152450
GRMZM2G095219	M04	-	-	-	-	564	AAACCCTA	-	-	-	-	Uncharacterized protein [Source:UniProtKB/TrEMBL;Acc:K7VGP4]	Vacuolar protein sorting-associated protein 62	Zm00001d047074	Zm00001eb390790
GRMZM2G095763	M04	-	-	-	-	-1196	AAACCCTA	-	-	-	-	Uncharacterized protein [Source:UniProtKB/TrEMBL;Acc:B4F8Z8]	Lecithin:cholesterol/phospholipid:diacylglycerol acyltransferase	Zm00001d020647	Zm00001eb314300
GRMZM2G098904	M04	-	-	bZIP	BZIP104	-	-	632	TTTGGCGC	-	-	Uncharacterized protein [Source:UniProtKB/TrEMBL;Acc:B4FC51]	Basic-leucine zipper domain	Zm00001d015421	Zm00001eb233420
GRMZM2G117482	M04	-	-	-	-	-1230	AAACCCTA	-	-	-	-	Uncharacterized protein [Source:UniProtKB/TrEMBL;Acc:B6SLT1]	--	-	-
GRMZM2G117614	M04	-	-	-	-	-	-	1401	TCTCCCGC	-	-	Uncharacterized protein [Source:UniProtKB/TrEMBL;Acc:K7U3S2]	Amidase signature domain	Zm00001d052660	Zm00001eb197940
GRMZM2G126601	M04	-	-	-	-	135	AAACCCTA	1290	TTTGCCGC	-	-	Uncharacterized protein [Source:UniProtKB/TrEMBL;Acc:B4G0C9]	Sodium/calcium exchanger membrane region	Zm00001d048692	Zm00001eb165450
GRMZM2G130877	M04	-	-	-	-	626	AAACCCTA	-	-	-	-	Uncharacterized protein [Source:UniProtKB/TrEMBL;Acc:C4J5L3]	--	-	-
GRMZM2G131683	M04	-	-	-	-	-	-	-1426	TCTCCCGC	-	-	Uncharacterized protein [Source:UniProtKB/TrEMBL;Acc:C4J4I3]	Thioredoxin-like fold	Zm00001d032669	Zm00001eb045540
GRMZM2G133937	M04	-	-	-	-	1150	AAACCCTA	-	-	-	-	Uncharacterized protein [Source:UniProtKB/TrEMBL;Acc:K7UC02]	WW domain	Zm00001d053935	Zm00001eb208570
GRMZM2G133943	M04	-	-	-	-	495	AAACCCTA	-	-	-	-	--	Phospholipase D/Transphosphatidylase	Zm00001d029684	Zm00001eb021510
GRMZM2G135935	M04	-	-	-	-	-	-	-142	TTTGCCGC	-	-	Tetrachloro-P-hydroquinone reductive dehalogenase; Uncharacterized protein [Source:UniProtKB/TrEMBL;Acc:B4FGR9]	Thioredoxin-like fold	Zm00001d003640	Zm00001eb082540
GRMZM2G138676	M04	-	-	-	-	-	-	-801	TCTCCCGC	-	-	Uncharacterized protein [Source:UniProtKB/TrEMBL;Acc:B4FC73]	Serine/threonine-protein kinase, active site	Zm00001d012869	Zm00001eb210970;Zm00001eb210980
GRMZM2G139931	M04	-	-	-	-	675	AAACCCTA	-	-	-	-	Uncharacterized protein [Source:UniProtKB/TrEMBL;Acc:B4FGV9]	K+ potassium transporter	Zm00001d021592	Zm00001eb322400
GRMZM2G142019	M04	-	-	-	-	-	-	347	TTTGCCGC	-	-	Putative DUF869 domain containing family protein [Source:UniProtKB/TrEMBL;Acc:K7TF11]	Protein of unknown function DUF869, plant	Zm00001d023544	Zm00001eb407890
GRMZM2G142984	M04	-	-	-	-	-	-	1417	TTTCGCGC	-	-	Uncharacterized protein [Source:UniProtKB/TrEMBL;Acc:B4FTR6]	Ribonuclease H-like domain	Zm00001d011188	Zm00001eb356940
GRMZM2G160927	M04	-	-	-	-	957	AAACCCTA	-	-	-	-	Uncharacterized protein [Source:UniProtKB/TrEMBL;Acc:C4J980]	Domain of unknown function DUF1336	Zm00001d032166	Zm00001eb041240
GRMZM2G162177	M04	-	-	-	-	570	AAACCCTA	-	-	-	-	Uncharacterized protein [Source:UniProtKB/TrEMBL;Acc:B4FAS8]	--	Zm00001d005847	Zm00001eb100440
GRMZM2G169095	M04	-	-	-	-	-1401	AAACCCTA	-	-	-	-	Uncharacterized protein [Source:UniProtKB/TrEMBL;Acc:B4FXG9]	Peptidase M24B, X-Pro dipeptidase/aminopeptidase P, conserved site	Zm00001d007422	Zm00001eb113600
GRMZM2G169688	M04	-	-	-	-	-1439	AAACCCTA	-	-	-	-	--	Bromodomain	Zm00001d004790	Zm00001eb091620
GRMZM2G173630	M04	-	-	-	-	-	-	1472	TTTGGCGC	-	-	Putative GID1-like gibberellin receptor [Source:UniProtKB/TrEMBL;Acc:K7V4C5]	Lipase, GDXG, active site	Zm00001d038165	Zm00001eb287800;Zm00001eb287810
GRMZM2G177947	M04	-	-	-	-	1242	AAACCCTA	-1406	TCTCCCGC	-	-	Pyruvate kinase [Source:UniProtKB/TrEMBL;Acc:B4FRW5]	Pyruvate/Phosphoenolpyruvate kinase	Zm00001d033405	Zm00001eb052130
GRMZM2G306024	M04	-	-	Orphans	-	-	-	811	TTTGCCGC	-	-	--	NPH3 domain	Zm00001d034151	Zm00001eb058400
GRMZM2G321239	M04	-	-	-	CDPK4	232	AAACCCTA	1172	TCTCCCGC	-	-	CDPK protein; Putative calcium-dependent protein kinase family protein [Source:UniProtKB/TrEMBL;Acc:C3UZ61]	Serine/threonine-protein kinase, active site	Zm00001d026018	Zm00001eb428080
GRMZM2G327311	M04	-	-	-	-	482	AAACCCTA	-	-	-	-	--	--	Zm00001d044363;Zm00001d044364	Zm00001eb161040
GRMZM2G341089	M04	-	-	-	-	-	-	- 272|- 1129	TTTGCCGC |TCTCCCGC	-	-	Ubiquitin-conjugating enzyme E2 I [Source:UniProtKB/TrEMBL;Acc:B6U359]	Ubiquitin-conjugating enzyme/RWD-like	Zm00001d002572	Zm00001eb073120
GRMZM2G341405	M04	-	-	-	-	-	-	342	TCTCCCGC	-	-	--	Ubiquitin-conjugating enzyme/RWD-like	Zm00001d005779	Zm00001eb099750;Zm00001eb099760;Zm00001eb099770;Zm00001eb099780
GRMZM2G351417	M04	-	-	-	-	-	-	-1029	TTTCGCGC	-	-	--	Mo25-like	Zm00001d006710	Zm00001eb107980
GRMZM2G369912	M04	-	-	-	-	+ 173|+ 558	AAACCCTA |AAACCCTA	-	-	-	-	Uncharacterized protein [Source:UniProtKB/TrEMBL;Acc:B7ZXL7]	Protein phosphatase 2A, regulatory B subunit, B56	Zm00001d034817	Zm00001eb064210
GRMZM2G374088	M04	-	-	-	-	-	-	-	-	-362	TAGATAGATAGA	Putative MAP kinase family protein isoform 1; Putative MAP kinase family protein isoform 2; Putative MAP kinase family protein isoform 3; Putative MAP kinase family protein isoform 4; Uncharacterized protein [Source:UniProtKB/TrEMBL;Acc:B4FQC8]	Serine/threonine- / dual specificity protein kinase, catalytic domain	Zm00001d053997;Zm00001d053998	Zm00001eb209160;Zm00001eb209170
GRMZM2G384298	M04	-	-	-	-	-	-	654	TCTCCCGC	-	-	Uncharacterized protein [Source:UniProtKB/TrEMBL;Acc:C0P2F7]	--	Zm00001d008179	Zm00001eb332220
GRMZM2G396846	M04	-	-	-	-	-	-	+ 1035|+ 1372	TCTCCCGC |TCTCCCGC	-	-	Bromodomain containing protein [Source:UniProtKB/TrEMBL;Acc:K7UM02]	NET domain	Zm00001d026333	Zm00001eb431190
GRMZM2G399067	M04	-	-	-	-	-	-	-1015	TCTCCCGC	-	-	Putative snRK/SAPK family protein kinase [Source:UniProtKB/TrEMBL;Acc:K7UZX4]	Uncharacterised protein family UPF0497, trans-membrane plant	-	Zm00001eb191470
GRMZM2G406977	M04	-	-	-	-	+ 429|+ 703	AAACCCTA |AAACCCTA	-	-	-	-	Heterogeneous nuclear ribonucleoprotein U-like protein 1; Uncharacterized protein [Source:UniProtKB/TrEMBL;Acc:B6UCI9]	Concanavalin A-like lectin/glucanases superfamily	Zm00001d002153	Zm00001eb069260
GRMZM2G410951	M04	-	-	-	-	680	AAACCCTA	-	-	-	-	--	Tensin phosphatase, C2 domain	Zm00001d041515	Zm00001eb136230
GRMZM2G420199	M04	-	-	-	-	-42	AAACCCTA	-	-	-	-	--	--	Zm00001d003629	-
GRMZM2G439049	M04	-	-	-	-	866	AAACCCTA	371	TTTCCCGC	-	-	--	--	Zm00001d027665	Zm00001eb003810
GRMZM2G460406	M04	-	-	-	-	541	AAACCCTA	-	-	-	-	APx4-Peroxisomal Ascorbate Peroxidase; Uncharacterized protein [Source:UniProtKB/TrEMBL;Acc:B4FA06]	Plant ascorbate peroxidase	Zm00001d053223	Zm00001eb202790
GRMZM2G470442	M04	-	-	-	-	-	-	-569	TTTCCCGC	-	-	Cytochrome P450 protein [Source:UniProtKB/TrEMBL;Acc:K0BW16]	Cytochrome P450, E-class, group I	Zm00001d029526	Zm00001eb020100
GRMZM2G701689	M04	-	-	CPP	CPP10	-	-	-922	TCTCCCGC	-	-	Uncharacterized protein [Source:UniProtKB/TrEMBL;Acc:B4FJN7]	CRC domain	Zm00001d041445	Zm00001eb135750
GRMZM5G815808	M04	-	-	-	-	-845	AAACCCTA	-	-	-	-	Uncharacterized protein [Source:UniProtKB/TrEMBL;Acc:K7UVL5]	Alpha/beta hydrolase fold-1	Zm00001d010240	Zm00001eb349130
GRMZM5G839593	M04	-	-	-	-	-	-	1486	TCTCCCGC	-	-	Uncharacterized protein [Source:UniProtKB/TrEMBL;Acc:B4FG46]	General substrate transporter	Zm00001d016922	Zm00001eb244810
GRMZM5G843213	M04	-	-	-	-	-838	AAACCCTA	787	TCTCCCGC	-	-	Uncharacterized protein [Source:UniProtKB/TrEMBL;Acc:C4J2W0]	--	Zm00001d021071	Zm00001eb317920
GRMZM5G885274	M04	-	-	GRAS	GRAS41	706	AAACCCTA	-	-	-	-	Uncharacterized protein [Source:UniProtKB/TrEMBL;Acc:K7WGE5]	Transcription factor GRAS	-	-
GRMZM2G004455	M0134	-	-	-	-	-	-	1115	TCTCCCGC	-	-	Uncharacterized protein [Source:UniProtKB/TrEMBL;Acc:K7UC69]	RNA recognition motif domain	Zm00001d035869	Zm00001eb268420
GRMZM2G007146	M0134	-	-	-	-	-	-	332	TTTGGCGC	-	-	Uncharacterized protein [Source:UniProtKB/TrEMBL;Acc:B4FQW4]	Major facilitator superfamily domain, general substrate transporter	Zm00001d030675;Zm00001d030676	Zm00001eb028780;Zm00001eb028800
GRMZM2G011932	M0134	-	-	bZIP	BZIP18	-	-	+ 958|+ 1228	TTTGGCGC |TCTCCCGC	-	-	Putative bZIP transcription factor superfamily protein isoform 1; Putative bZIP transcription factor superfamily protein isoform 2; Uncharacterized protein [Source:UniProtKB/TrEMBL;Acc:B4F937]	G-box binding, MFMR	Zm00001d039065	Zm00001eb296340
GRMZM2G032910	M0134	-	-	-	-	-	-	-	-	691	TAGATAGATATA	Uncharacterized protein [Source:UniProtKB/TrEMBL;Acc:B4FCJ8]	Epoxide hydrolase-like	Zm00001d013934	Zm00001eb220910
GRMZM2G048680	M0134	-	-	-	-	369	AAACCCTA	603	TTTGCCGC	-	-	--	--	Zm00001d007295	Zm00001eb112550
GRMZM2G048806	M0134	-	-	-	-	-	-	619	TTTCGCGC	-	-	Putative paramyosin [Source:UniProtKB/TrEMBL;Acc:Q5GAP5]	Protein of unknown function DUF827, plant	Zm00001d022161	Zm00001eb327640
GRMZM2G057243	M0134	-	-	-	WC1	-	-	-755	TCTCCCGC	-	-	9,10-9,10 carotenoid cleavage dioxygenase 1; Uncharacterized protein; White cap1 [Source:UniProtKB/TrEMBL;Acc:B4FBA4]	Carotenoid oxygenase	Zm00001d048373	Zm00001eb402840
GRMZM2G058037	M0134	-	-	-	-	1039	AAACCCTA	-	-	-	-	Uncharacterized protein [Source:UniProtKB/TrEMBL;Acc:K7VQ21]	TB2/DP1/HVA22-related protein	Zm00001d048326	-
GRMZM2G069095	M0134	-	-	-	-	1346	AAACCCTA	-	-	-	-	Vacuolar H+-translocating inorganic pyrophosphatase [Source:UniProtKB/TrEMBL;Acc:Q5K3Q7]	Pyrophosphate-energised proton pump	Zm00001d015569	Zm00001eb234390
GRMZM2G071147	M0134	-	-	-	-	-	-	- 559|- 1160	TCTCCCGC |TCTCCCGC	-	-	Uncharacterized protein [Source:UniProtKB/TrEMBL;Acc:B4F8N9]	Protein of unknown function DUF936, plant	Zm00001d021181	Zm00001eb318630
GRMZM2G072462	M0134	-	-	-	-	923	AAACCCTA	-	-	-	-	Putative RING zinc finger domain superfamily protein; Uncharacterized protein [Source:UniProtKB/TrEMBL;Acc:B4F8A2]	Zinc finger, RING-type	Zm00001d002639	Zm00001eb073720
GRMZM2G089484	M0134	-	-	-	MPK6	-	-	830	TTTGCCGC	-	-	Mitogen activated protein kinase 6; Putative MAP kinase family protein; Uncharacterized protein [Source:UniProtKB/TrEMBL;Acc:Q6TAR9]	Serine/threonine- / dual specificity protein kinase, catalytic domain	Zm00001d024807	Zm00001eb417810
GRMZM2G095302	M0134	-	-	-	-	-	-	1049	TCTCCCGC	-	-	ATP binding protein; Uncharacterized protein [Source:UniProtKB/TrEMBL;Acc:B6U4H5]	Serine-threonine/tyrosine-protein kinase catalytic domain	Zm00001d046941	Zm00001eb389710
GRMZM2G098797	M0134	-	-	-	-	1114	AAACCCTA	+ 201|+ 1240	TTTGGCGC |TCTCCCGC	-	-	Uncharacterized protein [Source:UniProtKB/TrEMBL;Acc:B4FSH1]	LisH dimerisation motif, subgroup	Zm00001d047983	Zm00001eb399240
GRMZM2G098819	M0134	-	-	-	-	263	AAACCCTA	-1218	TTTGGCGC	-	-	Uncharacterized protein [Source:UniProtKB/TrEMBL;Acc:C4JAY0]	Mob1/phocein	Zm00001d049496	Zm00001eb172110
GRMZM2G116952	M0134	-	-	-	-	1298	AAACCCTA	-	-	-	-	Uncharacterized protein [Source:UniProtKB/TrEMBL;Acc:B4FNX3]	Zinc finger, RING-type	Zm00001d020097	Zm00001eb309900
GRMZM2G121820	M0134	-	-	-	-	89	AAACCCTA	1477	TCTCCCGC	-	-	Uncharacterized protein [Source:UniProtKB/TrEMBL;Acc:K7V7Z7]	Leucine-rich repeat-containing N-terminal, type 2	Zm00001d012550	Zm00001eb369250
GRMZM2G128995	M0134	-	-	-	-	-	-	1210	TCTCCCGC	-	-	Uncharacterized protein [Source:UniProtKB/TrEMBL;Acc:B4FRS0]	ATPase, V1 complex, subunit C	-	Zm00001eb345260
GRMZM2G140179	M0134	-	-	-	-	1129	AAACCCTA	-	-	-	-	Uncharacterized protein [Source:UniProtKB/TrEMBL;Acc:C0HI10]	--	Zm00001d046396	Zm00001eb385570
GRMZM2G142383	M0134	-	-	-	-	-	-	1366	TTTCCCGC	-	-	--	Uridine kinase	Zm00001d031602	Zm00001eb036480
GRMZM2G145104	M0134	-	-	-	-	-	-	-30	TCTCCCGC	-	-	Uncharacterized protein [Source:UniProtKB/TrEMBL;Acc:K7VWD2]	Zinc finger, RING-CH-type	Zm00001d046624	Zm00001eb387290
GRMZM2G147377	M0134	-	-	-	-	-	-	-1489	TTTGGCGC	-	-	Kinesin light chain [Source:UniProtKB/TrEMBL;Acc:B6SPN7]	Tetratricopeptide TPR-1	Zm00001d017793	Zm00001eb252260
GRMZM2G150319	M0134	-	-	-	-	-	-	1398	TCTCCCGC	-	-	Uncharacterized protein [Source:UniProtKB/TrEMBL;Acc:B4FCJ5]	GDP-fucose protein O-fucosyltransferase	Zm00001d006057	Zm00001eb102200
GRMZM2G152526	M0134	-	-	-	-	- 158|- 1364	AAACCCTA |AAACCCTA	-	-	-	-	--	RNA recognition motif domain	Zm00001d030579	Zm00001eb028170
GRMZM2G156251	M0134	-	-	-	-	1108	AAACCCTA	-	-	-	-	Transposon protein; Uncharacterized protein [Source:UniProtKB/TrEMBL;Acc:B6UFJ9]	Serine/threonine-protein kinase, active site	Zm00001d040829	Zm00001eb131770
GRMZM2G157925	M0134	-	-	-	-	762	AAACCCTA	-	-	-	-	Putative protease-associated RING zinc finger domain family protein isoform 1; Putative protease-associated RING zinc finger domain family protein isoform 2; Uncharacterized protein [Source:UniProtKB/TrEMBL;Acc:C4JAC6]	Zinc finger, RING-type	Zm00001d049730	Zm00001eb174370
GRMZM2G173542	M0134	-	-	-	-	-	-	-1484	TCTCCCGC	-	-	Uncharacterized protein [Source:UniProtKB/TrEMBL;Acc:B4FJN9]	NLI interacting factor	Zm00001d042977;Zm00001d042978	Zm00001eb148930;Zm00001eb148940
GRMZM2G174284	M0134	-	-	bZIP	BZIP52	-	-	-1131	TCTCCCGC	-	-	Uncharacterized protein [Source:UniProtKB/TrEMBL;Acc:C0PEY3]	DOG1 domain	Zm00001d028936	Zm00001eb015150
GRMZM2G178945	M0134	-	-	-	-	-1185	AAACCCTA	-	-	-	-	Uncharacterized protein [Source:UniProtKB/TrEMBL;Acc:K7VLK8]	O-fucosyltransferase, plant	Zm00001d048323	Zm00001eb402380
GRMZM2G339336	M0134	-	-	-	-	-	-	-	-	-1494	TAGATAGATATA	Uncharacterized protein [Source:UniProtKB/TrEMBL;Acc:K7U6L3]	AMP-dependent synthetase/ligase	Zm00001d052399	Zm00001eb195860
GRMZM2G368909	M0134	-	-	GRAS	GRAS40	-	-	- 510|+ 582	TTTGCCGC |TCTCCCGC	-	-	--	Transcription factor GRAS	Zm00001d034664	Zm00001eb062760
GRMZM2G377115	M0134	-	-	-	-	1420	AAACCCTA	-	-	-	-	Uncharacterized protein [Source:UniProtKB/TrEMBL;Acc:K7TRP4]	UbiB domain	Zm00001d049046	Zm00001eb168450
GRMZM2G432774	M0134	-	-	-	-	-	-	873	TTTGGCGC	-	-	--	Tensin phosphatase, C2 domain	Zm00001d022040	Zm00001eb326610
GRMZM2G454830	M0134	-	-	-	-	-	-	70	TTTCCCGC	-	-	--	TAFII55 protein, conserved region	Zm00001d034314	Zm00001eb059570
GRMZM5G853822	M0134	-	-	-	-	-	-	-1215	TTTGCCGC	-	-	--	--	-	-
GRMZM2G004572	M014	-	-	-	-	-	-	-1288	TTTGCCGC	-	-	Uncharacterized protein [Source:UniProtKB/TrEMBL;Acc:C0HFX9]	Protein kinase-like domain	Zm00001d030551	Zm00001eb027970
GRMZM2G007283	M014	-	-	-	-	-	-	-548	TTTCCCGC	-	-	Serine/threonine-protein kinase NAK; Uncharacterized protein [Source:UniProtKB/TrEMBL;Acc:B4F8X2]	Serine-threonine/tyrosine-protein kinase catalytic domain	Zm00001d005036	Zm00001eb093750
GRMZM2G010868	M014	-	-	-	PLT2	-	-	-657	TTTGCCGC	-	-	Non-specific lipid-transfer protein [Source:UniProtKB/TrEMBL;Acc:B8QW58]	Plant lipid transfer protein/Par allergen	Zm00001d044686	Zm00001eb163900;Zm00001eb163910
GRMZM2G015967	M014	-	-	-	-	1086	AAACCCTA	-	-	-	-	Peptidyl-prolyl cis-trans isomerase [Source:UniProtKB/TrEMBL;Acc:B6U5I1]	PsbQ-like domain	Zm00001d032331	Zm00001eb042520
GRMZM2G018241	M014	-	-	-	CESA9	-	-	-1381	TCTCCCGC	-	-	Cellulose synthase-9 [Source:UniProtKB/TrEMBL;Acc:Q9LLI1]	Zinc finger, RING-type	Zm00001d005250	Zm00001eb095350
GRMZM2G021725	M014	-	-	-	-	-	-	798	TTTGCCGC	-	-	Uncharacterized protein [Source:UniProtKB/TrEMBL;Acc:K7TSZ6]	K+ potassium transporter	Zm00001d025303	Zm00001eb421580
GRMZM2G025255	M014	-	-	-	-	-1149	AAACCCTA	-	-	-	-	RNA-binding protein [Source:UniProtKB/TrEMBL;Acc:B6TCP4]	Zinc finger, RING-type, conserved site	Zm00001d007102	Zm00001eb110910
GRMZM2G026881	M014	-	-	-	-	-	-	-57	TCTCCCGC	-	-	Uncharacterized protein [Source:UniProtKB/TrEMBL;Acc:B4FUV4]	Xylan biosynthesis protein IRX15/IRX15L	Zm00001d014532	Zm00001eb225830
GRMZM2G027166	M014	-	-	-	-	-727	AAACCCTA	-	-	-	-	Genetic modifier; Uncharacterized protein [Source:UniProtKB/TrEMBL;Acc:B4FI81]	HAD-superfamily hydrolase, subfamily IA, variant 3	Zm00001d005329	Zm00001eb095930
GRMZM2G028796	M014	-	-	-	-	-1309	AAACCCTA	1485	TTTCGCGC	-	-	Uncharacterized protein [Source:UniProtKB/TrEMBL;Acc:K7VGR9]	F-box domain, cyclin-like	Zm00001d000042	Zm00001eb390940;Zm00001eb390950
GRMZM2G030305	M014	-	-	-	-	-	-	+ 1435|+ 1145	TTTGGCGC |TCTCCCGC	-	-	Putative MAP kinase family protein [Source:UniProtKB/TrEMBL;Acc:K7UMU7]	Protein kinase-like domain	Zm00001d039037	Zm00001eb296060
GRMZM2G040349	M014	-	-	CCAAT-HAP2	CA2P4	-	-	-1024	TTTGCCGC	-	-	Nuclear transcription factor Y subunit A-3; Uncharacterized protein [Source:UniProtKB/TrEMBL;Acc:B4FHR0]	CCAAT-binding transcription factor, subunit B	Zm00001d006835	Zm00001eb108930
GRMZM2G044531	M014	-	-	-	-	-	-	841	TTTCGCGC	-	-	Putative AGC protein kinase family protein [Source:UniProtKB/TrEMBL;Acc:K7V2M2]	Serine/threonine-protein kinase, active site	Zm00001d009940	Zm00001eb346890
GRMZM2G045286	M014	-	-	-	-	-679	AAACCCTA	-	-	-	-	Uncharacterized protein [Source:UniProtKB/TrEMBL;Acc:B4FIF6]	Zinc finger, RING-type	Zm00001d018511	Zm00001eb259210
GRMZM2G045638	M014	-	-	-	-	-	-	- 887|+ 876	TTTGGCGC |TTTCGCGC	+ 405|+ 417|+ 429|+ 441|+ 453	TAGATAGATAGA |TAGATAGATAGA |TAGATAGATAGA |TAGATAGATAGA |TAGATAGATAGA	Uncharacterized protein [Source:UniProtKB/TrEMBL;Acc:B4FTX5]	--	-	Zm00001eb312110
GRMZM2G065073	M014	-	-	-	-	-	-	-999	TCTCCCGC	-	-	Gamma-glutamyltranspeptidase 1 [Source:UniProtKB/TrEMBL;Acc:B6SSX2]	Gamma-glutamyltranspeptidase	Zm00001d003446	Zm00001eb080950
GRMZM2G080263	M014	-	-	-	-	- 89|+ 102|- 142	AAACCCTA |AAACCCTA |AAACCCTA	-	-	-	-	Uncharacterized protein [Source:UniProtKB/TrEMBL;Acc:K7VI77]	--	Zm00001d011017	Zm00001eb355440
GRMZM2G080521	M014	-	-	-	-	-	-	+ 1237|+ 1469	TTTGGCGC |TTTCCCGC	-	-	Acyl-protein thioesterase 2 [Source:UniProtKB/TrEMBL;Acc:B6T1C9]	Phospholipase/carboxylesterase/thioesterase	Zm00001d008737	Zm00001eb336850
GRMZM2G081127	M014	-	-	SBP	SBP9	89	AAACCCTA	187	TTTGGCGC	-	-	Squamosa promoter-binding protein-like (SBP domain) transcription factor family protein [Source:UniProtKB/TrEMBL;Acc:K7UNJ7]	Transcription factor, SBP-box	Zm00001d008176	Zm00001eb332190
GRMZM2G086994	M014	-	-	C3H	C3H35	-299	AAACCCTA	-	-	-	-	Zinc finger CCCH type domain-containing protein ZFN-like 1 [Source:UniProtKB/TrEMBL;Acc:B6TV15]	Zinc finger, CCCH-type	Zm00001d040302	Zm00001eb127850
GRMZM2G088870	M014	-	-	-	-	- 269|+ 1242	AAACCCTA |AAACCCTA	-	-	-	-	--	--	Zm00001d019650	Zm00001eb306940
GRMZM2G090573	M014	-	-	-	-	-1220	AAACCCTA	-	-	-	-	Uncharacterized protein [Source:UniProtKB/TrEMBL;Acc:B4F8N0]	Vacuolar protein sorting-associated protein 51	Zm00001d013049	Zm00001eb212640
GRMZM2G092493	M014	-	-	-	-	-1235	AAACCCTA	-	-	-	-	Uncharacterized protein [Source:UniProtKB/TrEMBL;Acc:K7VFJ4]	RNA recognition motif domain	Zm00001d046716	Zm00001eb388030
GRMZM2G093104	M014	-	-	-	-	-	-	581	TTTCGCGC	-	-	--	RNA ligase/cyclic nucleotide phosphodiesterase	Zm00001d039294	Zm00001eb119210
GRMZM2G094241	M014	-	-	Homeobox	LG4	-	-	-604	TTTGCCGC	-	-	Homeobox protein knotted-1-like 11 [Source:UniProtKB/Swiss-Prot;Acc:P56668]	KNOX2	Zm00001d010948	Zm00001eb354880
GRMZM2G095955	M014	-	-	-	-	-	-	-400	TTTCGCGC	-	-	--	--	Zm00001d010744	Zm00001eb353180
GRMZM2G097050	M014	-	-	-	-	- 335|+ 975	AAACCCTA |AAACCCTA	872	TCTCCCGC	-	-	Uncharacterized protein [Source:UniProtKB/TrEMBL;Acc:K7UHP3]	--	Zm00001d025204	Zm00001eb420900
GRMZM2G111300	M014	-	-	-	-	-	-	126	TTTGGCGC	-	-	Uncharacterized protein [Source:UniProtKB/TrEMBL;Acc:K7UAS7]	Zinc/iron permease, fungal/plant	Zm00001d049375	-
GRMZM2G112855	M014	-	-	-	-	-99	AAACCCTA	-	-	-	-	--	--	-	-
GRMZM2G113351	M014	-	-	-	-	-	-	985	TTTGCCGC	-	-	Uncharacterized protein [Source:UniProtKB/TrEMBL;Acc:C4JB15]	GPI inositol-deacylase PGAP1-like	Zm00001d027943	Zm00001eb006390
GRMZM2G117369	M014	-	-	-	-	267	AAACCCTA	-745	TCTCCCGC	-	-	Uncharacterized protein [Source:UniProtKB/TrEMBL;Acc:B4FWJ7]	FAD-linked oxidase-like, C-terminal	Zm00001d019040	Zm00001eb302200
GRMZM2G121612	M014	-	-	-	-	-	-	1169	TTTGCCGC	-	-	Starch synthase IIIb-1 [Source:UniProtKB/TrEMBL;Acc:K7TNQ6]	Starch synthase, catalytic domain	Zm00001d026337	Zm00001eb431240
GRMZM2G122937	M014	-	-	-	-	-	-	-261	TTTGCCGC	-	-	Remorin; Uncharacterized protein [Source:UniProtKB/TrEMBL;Acc:B4G1B0]	Remorin, N-terminal	Zm00001d002842	Zm00001eb075630
GRMZM2G129354	M014	-	-	-	-	-943	AAACCCTA	-1152	TTTGCCGC	-	-	ARF GAP-like zinc finger-containing protein ZIGA3 [Source:UniProtKB/TrEMBL;Acc:B6TIN9]	Arf GTPase activating protein	Zm00001d021802	Zm00001eb324390
GRMZM2G132712	M014	-	-	-	-	-	-	-693	TCTCCCGC	-	-	Uncharacterized protein [Source:UniProtKB/TrEMBL;Acc:C0PEP3]	P-type ATPase, phosphorylation site	Zm00001d031543	Zm00001eb035840
GRMZM2G146446	M014	-	-	-	-	-	-	860	TTTCCCGC	-	-	Uncharacterized protein [Source:UniProtKB/TrEMBL;Acc:C4J956]	Protein of unknown function DUF3522	Zm00001d014109	Zm00001eb222430
GRMZM2G151223	M014	-	-	Orphans	HK1	-	-	-1286	TTTGCCGC	-	-	Uncharacterized protein [Source:UniProtKB/TrEMBL;Acc:C0PF17]	Signal transduction response regulator, receiver domain	Zm00001d017977	Zm00001eb253970
GRMZM2G156238	M014	-	-	-	-	634	AAACCCTA	-	-	-	-	Uncharacterized protein [Source:UniProtKB/TrEMBL;Acc:K7U616]	C2 membrane targeting protein	Zm00001d053284	Zm00001eb203260
GRMZM2G156356	M014	-	-	-	-	-	-	1158	TCTCCCGC	-	-	Maltose excess protein 1-like [Source:UniProtKB/TrEMBL;Acc:B6TEI2]	--	Zm00001d002423	Zm00001eb071770
GRMZM2G156734	M014	-	-	-	-	-1255	AAACCCTA	-1009	TTTCCCGC	-	-	Uncharacterized protein [Source:UniProtKB/TrEMBL;Acc:B8A1P8]	Zinc finger, RING-CH-type	Zm00001d016941	Zm00001eb244960
GRMZM2G161491	M014	-	-	-	-	-	-	-343	TTTCCCGC	-	-	Uncharacterized protein [Source:UniProtKB/TrEMBL;Acc:B4FY99]	--	Zm00001d013738	Zm00001eb219180
GRMZM2G162690	M014	-	-	-	TRE1	-694	AAACCCTA	-1101	TCTCCCGC	-	-	Uncharacterized protein [Source:UniProtKB/TrEMBL;Acc:B8A3P1]	Six-hairpin glycosidase-like	Zm00001d029654	Zm00001eb021270
GRMZM2G163811	M014	-	-	-	-	102	AAACCCTA	-	-	-	-	Uncharacterized protein [Source:UniProtKB/TrEMBL;Acc:B4FMN3]	--	-	-
GRMZM2G164308	M014	-	-	-	-	+ 479|+ 1158	AAACCCTA |AAACCCTA	-542	TCTCCCGC	-	-	ABA-induced protein; ABA-induced protein isoform 1; ABA-induced protein isoform 2 [Source:UniProtKB/TrEMBL;Acc:B6TL27]	Caleosin	Zm00001d037343	Zm00001eb280730
GRMZM2G171556	M014	-	-	-	-	-	-	1058	TTTGGCGC	-	-	Uncharacterized protein [Source:UniProtKB/TrEMBL;Acc:B4FIW6]	Tryptophan synthase beta subunit-like PLP-dependent enzymes superfamily	Zm00001d002711	-
GRMZM2G171561	M014	-	-	-	-	-	-	-324	TTTCGCGC	-	-	--	Copine	Zm00001d006136	Zm00001eb102870
GRMZM2G172829	M014	-	-	-	-	-	-	835	TCTCCCGC	-	-	Uncharacterized protein [Source:UniProtKB/TrEMBL;Acc:K7V6M4]	Clp protease, ATP-binding subunit ClpX	Zm00001d012199	Zm00001eb365990;Zm00001eb366000
GRMZM2G173928	M014	-	-	-	-	1158	AAACCCTA	-	-	-	-	Uncharacterized protein [Source:UniProtKB/TrEMBL;Acc:B4FQE5]	Serine/threonine-protein kinase, active site	Zm00001d036416	Zm00001eb272410
GRMZM2G176576	M014	-	-	-	-	- 453|+ 541	AAACCCTA |AAACCCTA	-	-	-	-	Glycosyltransferase [Source:UniProtKB/TrEMBL;Acc:Q5QPY4]	Glycosyltransferase AER61, uncharacterised	Zm00001d042490	Zm00001eb144500
GRMZM2G179024	M014	-	-	Orphans	-	-	-	-732	TTTCCCGC	-	-	Uncharacterized protein [Source:UniProtKB/TrEMBL;Acc:B4FWH6]	Signal transduction response regulator, receiver domain	Zm00001d021291	Zm00001eb319590
GRMZM2G302045	M014	-	-	-	-	-1045	AAACCCTA	-	-	-	-	Uncharacterized protein [Source:UniProtKB/TrEMBL;Acc:B4FES9]	Protein of unknown function DUF1624	Zm00001d011929	Zm00001eb363610
GRMZM2G308064	M014	-	-	-	-	-476	AAACCCTA	-1295	TTTGGCGC	-	-	Uncharacterized protein [Source:UniProtKB/TrEMBL;Acc:K7V3V7]	NB-ARC	Zm00001d052992	Zm00001eb200740
GRMZM2G313448	M014	-	-	-	-	-535	AAACCCTA	-	-	-	-	Uncharacterized protein [Source:UniProtKB/TrEMBL;Acc:K7UEA2]	--	Zm00001d035506	Zm00001eb265540;Zm00001eb265550
GRMZM2G366392	M014	-	-	-	-	1344	AAACCCTA	-	-	+ 346|+ 358|+ 370|+ 382|+ 394|- 969	TAGATAGATAGA |TAGATAGATAGA |TAGATAGATAGA |TAGATAGATAGA |TAGATAGATAGA |TAGATAGAGATA	S-adenosylmethionine decarboxylase proenzyme [Source:UniProtKB/TrEMBL;Acc:B6TH27]	S-adenosylmethionine decarboxylase, core	Zm00001d051056	Zm00001eb184470
GRMZM2G381059	M014	-	-	-	-	-	-	-724	TTTGGCGC	-	-	Putative uncharacterized protein [Source:UniProtKB/TrEMBL;Acc:B6TMQ8]	Malectin-like carbohydrate-binding domain	Zm00001d005894	Zm00001eb100820;Zm00001eb100830
GRMZM2G385925	M014	-	-	-	-	-342	AAACCCTA	-1415	TCTCCCGC	-	-	Kinesin heavy chain-like protein [Source:UniProtKB/TrEMBL;Acc:F8UWJ5]	Kinesin, motor region, conserved site	Zm00001d018246	Zm00001eb256570
GRMZM2G395534	M014	-	-	-	-	-	-	- 374|+ 501	TTTGGCGC |TCTCCCGC	-	-	Uncharacterized protein [Source:UniProtKB/TrEMBL;Acc:K7UGF0]	--	Zm00001d036220	Zm00001eb270980
GRMZM2G410990	M014	-	-	-	-	-	-	1443	TTTGCCGC	-	-	--	P-type ATPase, A domain	Zm00001d027304	Zm00001eb000570
GRMZM2G415793	M014	-	-	-	-	-	-	-	-	-890	TAGATATAGATA	Allene oxide cyclase 4; Uncharacterized protein [Source:UniProtKB/TrEMBL;Acc:B4FUX0]	Allene oxide cyclase	Zm00001d047340	Zm00001eb393520;Zm00001eb393530
GRMZM2G423456	M014	-	-	Orphans	-	-	-	1310	TTTGCCGC	-	-	Putative histidine kinase family protein [Source:UniProtKB/TrEMBL;Acc:K7V622]	Signal transduction response regulator, receiver domain	Zm00001d012005	Zm00001eb364280
GRMZM2G431708	M014	-	-	-	-	-755	AAACCCTA	-	-	-	-	Uncharacterized protein [Source:UniProtKB/TrEMBL;Acc:K7UKE5]	Protein of unknown function, DUF1537	Zm00001d037333	Zm00001eb280650
GRMZM2G471529	M014	-	-	Orphans	HK2	-	-	+ 1436|+ 1268	TTTGCCGC |TCTCCCGC	-	-	Histidine kinase 2 [Source:UniProtKB/TrEMBL;Acc:Q76H00]	Signal transduction response regulator, receiver domain	Zm00001d042312	Zm00001eb143050
GRMZM5G833774	M014	-	-	Orphans	-	-1109	AAACCCTA	-	-	-	-	Uncharacterized protein [Source:UniProtKB/TrEMBL;Acc:B4FZ34]	Protein phosphatase 2C, manganese/magnesium aspartate binding site	Zm00001d027571	Zm00001eb003010
GRMZM5G864498	M014	-	-	-	-	-	-	433	TTTGCCGC	-	-	--	Actin-binding FH2/DRF autoregulatory	Zm00001d006549	Zm00001eb106470
GRMZM5G879178	M014	-	-	-	-	-	-	-187	TTTCCCGC	-	-	Disease resistance analog PIC20 [Source:UniProtKB/TrEMBL;Acc:K7TEA5]	NB-ARC	Zm00001d023318;Zm00001d023320;Zm00001d023321	Zm00001eb405880
GRMZM5G888196	M014	-	-	-	-	-	-	795	TCTCCCGC	-	-	Putative uncharacterized protein [Source:UniProtKB/TrEMBL;Acc:B6SNZ7]	Zinc finger, C2H2-like	Zm00001d034359	Zm00001eb059970
GRMZM5G891266	M014	-	-	Orphans	-	223	AAACCCTA	-	-	-	-	Uncharacterized protein [Source:UniProtKB/TrEMBL;Acc:B7ZYA2]	Protein phosphatase 2C, manganese/magnesium aspartate binding site	Zm00001d027572	Zm00001eb003020
GRMZM2G104847	M0124	-	-	-	-	-	-	678	TTTCCCGC	-	-	Acyl CoA synthetase; Putative AMP-dependent synthetase and ligase superfamily protein; Uncharacterized protein [Source:UniProtKB/TrEMBL;Acc:B6SYY5]	AMP-dependent synthetase/ligase	Zm00001d053127	Zm00001eb201940
GRMZM2G432796	M0124	-	-	-	-	-	-	+ 1350|+ 1408	TTTCCCGC |TCTCCCGC	-	-	Uncharacterized protein [Source:UniProtKB/TrEMBL;Acc:C0PJC7]	Serine/threonine-protein kinase, active site	Zm00001d022041	Zm00001eb326620
AC212835.3_FG010	Rest	-	EN-pref	-	-	-1429	AAACCCTA	-	-	-	-	--	--	Zm00001d002777	-
AC216229.3_FG002	Rest	-	EN-pref	-	-	-	-	894	TTTGGCGC	-	-	Uncharacterized protein [Source:UniProtKB/TrEMBL;Acc:K7UJZ7]	--	Zm00001d025773	Zm00001eb425830
GRMZM2G032528	Rest	-	EN-pref	-	-	738	AAACCCTA	-	-	-	-	Uncharacterized protein [Source:UniProtKB/TrEMBL;Acc:B4FGQ2]	--	Zm00001d019247	Zm00001eb303970
GRMZM2G045452	Rest	-	EN-pref	Orphans	-	-862	AAACCCTA	-	-	-	-	--	Protein phosphatase 2C (PP2C)-like	Zm00001d004953	-
GRMZM2G046776	Rest	-	EN-pref	-	-	-952	AAACCCTA	-	-	-	-	Uncharacterized protein [Source:UniProtKB/TrEMBL;Acc:C0P3F4]	Pumilio RNA-binding repeat	Zm00001d018925	Zm00001eb301130
GRMZM2G084463	Rest	-	EN-pref	-	-	-	-	1124	TCTCCCGC	-	-	Guanylate kinase; Uncharacterized protein [Source:UniProtKB/TrEMBL;Acc:B4FV93]	Guanylate kinase/L-type calcium channel	Zm00001d023922	Zm00001eb410890
GRMZM2G086190	Rest	-	EN-pref	-	-	-	-	-1349	TCTCCCGC	-	-	Uncharacterized protein [Source:UniProtKB/TrEMBL;Acc:B4G1R0]	--	-	-
GRMZM2G087207	Rest	-	EN-pref	-	-	-	-	- 974|+ 1405	TTTCGCGC |TTTCCCGC	-	-	Uncharacterized protein [Source:UniProtKB/TrEMBL;Acc:C4J040]	Thiolase-like	Zm00001d027383	Zm00001eb001340
GRMZM2G105460	Rest	-	EN-pref	-	-	1162	AAACCCTA	-	-	-	-	Uncharacterized protein [Source:UniProtKB/TrEMBL;Acc:C0PJ80]	Zinc finger, RING-type	Zm00001d016901	Zm00001eb244640
GRMZM2G136578	Rest	-	EN-pref	-	-	-	-	273	TTTCCCGC	-	-	--	--	Zm00001d022381	Zm00001eb329620;Zm00001eb329630
GRMZM2G147226	Rest	-	EN-pref	-	-	1231	AAACCCTA	-	-	946	TAGATAGATAGA	Uncharacterized protein [Source:UniProtKB/TrEMBL;Acc:B4FXG5]	RNA polymerase II-binding domain	Zm00001d011975	Zm00001eb364010
GRMZM2G177218	Rest	-	EN-pref	-	HYPRO1	-	-	-459	TCTCCCGC	-	-	Hypro1; Putative uncharacterized protein hypro1; Uncharacterized protein [Source:UniProtKB/TrEMBL;Acc:Q5GAS2]	Glycosyl transferase, family 31	Zm00001d045052	Zm00001eb374190
GRMZM2G310552	Rest	-	EN-pref	-	-	-249	AAACCCTA	-	-	-	-	Uncharacterized protein [Source:UniProtKB/TrEMBL;Acc:K7UPN6]	--	-	-
GRMZM2G313754	Rest	-	EN-pref	Orphans	-	-861	AAACCCTA	-	-	-	-	--	Protein phosphatase 2C (PP2C)-like	Zm00001d003074	-
GRMZM2G323353	Rest	-	EN-pref	-	-	-	-	-	-	-798	TAGATATAGATA	Uncharacterized protein [Source:UniProtKB/TrEMBL;Acc:B4FFT6]	--	Zm00001d039435	Zm00001eb120730
GRMZM2G342243	Rest	-	EN-pref	-	-	-	-	1178	TCTCCCGC	-	-	Harpin-induced protein; Uncharacterized protein [Source:UniProtKB/TrEMBL;Acc:B6TDG9]	Late embryogenesis abundant protein, LEA-14	Zm00001d036283	Zm00001eb271440
GRMZM2G405272	Rest	-	EN-pref	-	-	-	-	-648	TTTGCCGC	-	-	--	Transposase, Ptta/En/Spm, plant	-	-
GRMZM2G426147	Rest	-	EN-pref	-	-	606	AAACCCTA	-	-	-	-	--	Serine/threonine-protein kinase, active site	Zm00001d031351;Zm00001d031352;Zm00001d031355;Zm00001d031357;Zm00001d031359;Zm00001d031361;Zm00001d031362;Zm00001d031363;Zm00001d031364;Zm00001d031366	Zm00001eb034290;Zm00001eb034300;Zm00001eb034310;Zm00001eb034320
GRMZM2G449056	Rest	-	EN-pref	-	-	- 1245|- 1309	AAACCCTA |AAACCCTA	+ 1243|+ 1307	TTTGCCGC |TTTGCCGC	-	-	Uncharacterized protein [Source:UniProtKB/TrEMBL;Acc:K7VB92]	Homeodomain-like	-	Zm00001eb377850
GRMZM2G456923	Rest	-	EN-pref	-	-	-	-	- 276|+ 208|+ 263	TTTCGCGC |TTTCCCGC |TTTCGCGC	-	-	Uncharacterized protein [Source:UniProtKB/TrEMBL;Acc:K7V8V2]	Major facilitator superfamily domain, general substrate transporter	Zm00001d008227	Zm00001eb332620
GRMZM2G474783	Rest	-	EN-pref	-	-	-	-	202	TTTCGCGC	-	-	--	Protein of unknown function DUF3537	Zm00001d003520	Zm00001eb081530
GRMZM2G489599	Rest	-	EN-pref	-	-	-20	AAACCCTA	-	-	-	-	Uncharacterized protein [Source:UniProtKB/TrEMBL;Acc:K7UA16]	--	Zm00001d049110	Zm00001eb168970
GRMZM2G489627	Rest	-	EN-pref	-	-	-48	AAACCCTA	-	-	-	-	Uncharacterized protein [Source:UniProtKB/TrEMBL;Acc:K7UQD6]	--	-	-
GRMZM2G548718	Rest	-	EN-pref	-	-	456	AAACCCTA	- 187|+ 214	TTTGGCGC |TCTCCCGC	-	-	Uncharacterized protein [Source:UniProtKB/TrEMBL;Acc:K7UKI7]	--	-	Zm00001eb290450
AC149475.2_FG003	Rest	-	-	-	-	1177	AAACCCTA	-	-	-	-	Proteasome subunit alpha type [Source:UniProtKB/TrEMBL;Acc:B6T504]	Proteasome, subunit alpha/beta	Zm00001d048403	Zm00001eb403050
AC149475.2_FG007	Rest	-	-	-	HAGTF38	-875	AAACCCTA	-	-	-	-	N-acetyltransferase; Uncharacterized protein [Source:UniProtKB/TrEMBL;Acc:B6SUK9]	GNAT domain	Zm00001d048407	Zm00001eb403080
AC149818.2_FG004	Rest	-	-	-	-	1121	AAACCCTA	-	-	-	-	Cyclin-dependent kinases regulatory subunit; Uncharacterized protein [Source:UniProtKB/TrEMBL;Acc:B4FSK8]	Cyclin-dependent kinase, regulatory subunit	Zm00001d048394	Zm00001eb402980
AC150739.3_FG001	Rest	-	-	-	-	-1154	AAACCCTA	1153	TTTGGCGC	-	-	Uncharacterized protein [Source:UniProtKB/TrEMBL;Acc:B8A0K1]	Domain of unknown function DUF296	Zm00001d048542	Zm00001eb404380
AC152495.1_FG017	Rest	-	-	-	-	-	-	423	TTTGCCGC	-	-	Uncharacterized protein [Source:UniProtKB/TrEMBL;Acc:K7TLX1]	NB-ARC	Zm00001d023318;Zm00001d023320;Zm00001d023321	Zm00001eb405880
AC155352.2_FG001	Rest	-	-	-	-	-677	AAACCCTA	+ 1274|- 511	TTTGCCGC |TCTCCCGC	-	-	--	Cactin, domain	Zm00001d003216	Zm00001eb078910
AC155610.2_FG009	Rest	-	-	-	-	-1043	AAACCCTA	-	-	-	-	--	--	Zm00001d042725	Zm00001eb146730
AC159612.1_FG007	Rest	-	-	-	-	-	-	636	TCTCCCGC	-	-	--	X8	Zm00001d013097	Zm00001eb213180
AC177893.3_FG003	Rest	-	-	-	-	- 19|+ 432	AAACCCTA |AAACCCTA	-	-	-655	TAGATATAGATA	--	--	Zm00001d006850	-
AC177941.3_FG001	Rest	-	-	-	-	- 520|- 625	AAACCCTA |AAACCCTA	-	-	-	-	--	Zinc finger, CCHC-type	Zm00001d028464	Zm00001eb011150;Zm00001eb011160
AC183928.4_FG001	Rest	-	-	-	-	-	-	-1382	TTTGGCGC	-	-	--	--	-	-
AC184130.4_FG012	Rest	-	-	-	-	-	-	-708	TCTCCCGC	-	-	Uncharacterized protein [Source:UniProtKB/TrEMBL;Acc:K7V6M5]	--	Zm00001d053751	Zm00001eb206790
AC186233.3_FG007	Rest	-	-	-	-	-	-	1012	TCTCCCGC	-	-	--	Zinc finger, CCHC-type	Zm00001d027657	Zm00001eb003770
AC186592.3_FG002	Rest	-	-	-	-	-	-	1213	TCTCCCGC	-	-	Uncharacterized protein [Source:UniProtKB/TrEMBL;Acc:K7UXC6]	Zinc finger, CCHC-type	-	-
AC187080.3_FG006	Rest	-	-	-	-	-	-	1039	TCTCCCGC	-	-	Uncharacterized protein [Source:UniProtKB/TrEMBL;Acc:K7UEH1]	Zinc finger, CCHC-type	Zm00001d036583	Zm00001eb273760;Zm00001eb273770
AC187207.3_FG006	Rest	-	-	-	-	-	-	310	TTTCCCGC	-	-	--	--	Zm00001d027790	Zm00001eb004940
AC187567.4_FG004	Rest	-	-	-	-	-	-	180	TTTGGCGC	-	-	Uncharacterized protein [Source:UniProtKB/TrEMBL;Acc:K7ULU6]	--	-	-
AC188023.3_FG005	Rest	-	-	-	-	-647	AAACCCTA	+ 829|+ 862	TTTCCCGC |TTTCCCGC	-	-	Uncharacterized protein [Source:UniProtKB/TrEMBL;Acc:K7UMY8]	Protein of unknown function DUF3143	Zm00001d039064	Zm00001eb296320
AC188752.3_FG008	Rest	-	-	-	-	-	-	-918	TTTGGCGC	-	-	Uncharacterized protein [Source:UniProtKB/TrEMBL;Acc:K7UPX5]	--	-	-
AC190609.3_FG002	Rest	-	-	-	-	-1035	AAACCCTA	-	-	-	-	60S ribosomal protein L38; Uncharacterized protein [Source:UniProtKB/TrEMBL;Acc:B6SNL8]	Ribosomal protein L38e	Zm00001d052718	Zm00001eb198420
AC190609.3_FG003	Rest	-	-	-	-	704	AAACCCTA	66	TTTCGCGC	-	-	Uncharacterized protein [Source:UniProtKB/TrEMBL;Acc:C0P4J7]	Ribosomal protein L30, N-terminal	Zm00001d052719	Zm00001eb198430
AC190652.3_FG001	Rest	-	-	-	-	-660	AAACCCTA	-	-	-	-	--	--	Zm00001d040562	Zm00001eb129790
AC190816.3_FG007	Rest	-	-	-	-	-	-	-1152	TTTCCCGC	-	-	Uncharacterized protein [Source:UniProtKB/TrEMBL;Acc:K7TXA8]	--	-	-
AC190985.3_FG006	Rest	-	-	-	-	-	-	-1033	TTTGCCGC	-	-	--	--	Zm00001d020978	Zm00001eb317140
AC191246.3_FG006	Rest	-	-	-	-	-	-	1012	TCTCCCGC	-	-	Uncharacterized protein [Source:UniProtKB/TrEMBL;Acc:C0P692]	Pentatricopeptide repeat	Zm00001d016815;Zm00001d016816	Zm00001eb243740;Zm00001eb243750
AC191771.3_FG008	Rest	-	-	-	-	-428	AAACCCTA	-	-	-	-	Uncharacterized protein [Source:UniProtKB/TrEMBL;Acc:B4F889]	--	Zm00001d014770	Zm00001eb227920
AC194206.3_FG005	Rest	-	-	-	-	-	-	20	TTTGGCGC	-	-	Uncharacterized protein [Source:UniProtKB/TrEMBL;Acc:K7V0Q9]	--	-	-
AC194341.4_FG002	Rest	-	-	-	-	-987	AAACCCTA	-	-	-	-	Hydrogen-transporting ATP synthase, rotational mechanism; Uncharacterized protein [Source:UniProtKB/TrEMBL;Acc:B6SIP2]	ATPase, F0 complex, subunit G, mitochondrial	Zm00001d011278	Zm00001eb357670
AC194609.2_FG003	Rest	-	-	-	-	-1225	AAACCCTA	-	-	-	-	--	--	-	-
AC195154.3_FG004	Rest	-	-	-	-	1103	AAACCCTA	-	-	-	-	--	Dilute	Zm00001d043667	Zm00001eb155010
AC195340.3_FG001	Rest	-	-	-	TUA1	-1247	AAACCCTA	-	-	-	-	Tubulin alpha-3 chain [Source:UniProtKB/Swiss-Prot;Acc:P22275]	Tubulin/FtsZ, GTPase domain	Zm00001d013159	Zm00001eb213760
AC195347.4_FG004	Rest	-	-	-	-	-	-	1082	TCTCCCGC	-	-	Putative uncharacterized protein [Source:UniProtKB/TrEMBL;Acc:B6U754]	--	Zm00001d017099	Zm00001eb246170
AC195785.3_FG004	Rest	-	-	-	-	-578	AAACCCTA	-	-	-	-	Uncharacterized protein [Source:UniProtKB/TrEMBL;Acc:B7ZXT8]	Serine/threonine-protein kinase, active site	Zm00001d031230	Zm00001eb033220
AC195864.3_FG017	Rest	-	-	-	-	756	AAACCCTA	-1347	TTTCGCGC	-	-	--	Pentatricopeptide repeat	Zm00001d022223;Zm00001d022224;Zm00001d022225	Zm00001eb328230;Zm00001eb328240;Zm00001eb328250
AC196278.2_FG005	Rest	-	-	-	-	-	-	1105	TTTCCCGC	-	-	Uncharacterized protein [Source:UniProtKB/TrEMBL;Acc:K7UP49]	--	Zm00001d053070	Zm00001eb201340
AC196465.3_FG006	Rest	-	-	-	DDT5	- 1052|+ 450	AAACCCTA |AAACCCTA	-	-	-	-	Uncharacterized protein [Source:UniProtKB/TrEMBL;Acc:K7V0G4]	DNA-directed RNA polymerase delta subunit	Zm00001d011560	Zm00001eb359990;Zm00001eb360000
AC196489.3_FG002	Rest	-	-	-	-	+ 922|+ 967	AAACCCTA |AAACCCTA	-	-	-	-	60S ribosomal protein L12 [Source:UniProtKB/TrEMBL;Acc:B6T6G1]	Ribosomal protein L11, N-terminal	Zm00001d003896	Zm00001eb084920;Zm00001eb084930
AC197118.3_FG005	Rest	-	-	-	-	-571	AAACCCTA	990	TCTCCCGC	-	-	Antigenic determinant of rec-A protein; Uncharacterized protein [Source:UniProtKB/TrEMBL;Acc:B4G0P8]	Zinc finger, C2H2-like	Zm00001d015247	Zm00001eb232160
AC197143.3_FG007	Rest	-	-	-	-	-	-	-814	TTTCGCGC	-	-	Uncharacterized protein [Source:UniProtKB/TrEMBL;Acc:K7VN93]	CAP domain	Zm00001d039212	Zm00001eb297750
AC197555.3_FG008	Rest	-	-	-	-	-628	AAACCCTA	-	-	-	-	DNA-damage-repair/toleration protein DRT102 [Source:UniProtKB/TrEMBL;Acc:B6TXN0]	RmlC-like cupin domain	Zm00001d044548	Zm00001eb162770;Zm00001eb162780
AC197699.3_FG002	Rest	-	-	-	-	48	AAACCCTA	-	-	-	-	Uncharacterized protein [Source:UniProtKB/TrEMBL;Acc:K7V6L0]	Carotenoid oxygenase	Zm00001d045232	Zm00001eb375850
AC197705.4_FG007	Rest	-	-	-	-	1033	AAACCCTA	-	-	-	-	Uncharacterized protein [Source:UniProtKB/TrEMBL;Acc:K7VWF2]	Surface antigen variable number	Zm00001d010590	Zm00001eb351830
AC198490.3_FG003	Rest	-	-	-	-	-1176	AAACCCTA	-	-	-	-	Uncharacterized protein [Source:UniProtKB/TrEMBL;Acc:K7UVR2]	--	Zm00001d010305	Zm00001eb349670
AC199439.4_FG005	Rest	-	-	-	-	-	-	-156	TTTGCCGC	-	-	Uncharacterized protein [Source:UniProtKB/TrEMBL;Acc:K7UZU9]	Serine/threonine-protein kinase, active site	-	Zm00001eb358790
AC199541.4_FG002	Rest	-	-	-	-	-	-	1148	TCTCCCGC	-	-	--	UDP-glucuronosyl/UDP-glucosyltransferase	-	-
AC199826.4_FG003	Rest	-	-	-	-	-	-	-300	TCTCCCGC	-	-	--	PAS fold	-	-
AC199843.4_FG007	Rest	-	-	-	-	-	-	+ 1306|+ 1013	TTTGCCGC |TCTCCCGC	-	-	Uncharacterized protein [Source:UniProtKB/TrEMBL;Acc:K7VAE2]	Zinc finger, CCHC-type	Zm00001d008606	Zm00001eb335740
AC200754.4_FG004	Rest	-	-	-	-	-	-	- 1077|+ 320|+ 339	TTTCCCGC |TTTCCCGC |TTTCCCGC	-	-	--	--	Zm00001d032353	Zm00001eb042710
AC201815.4_FG001	Rest	-	-	-	-	-	-	1351	TCTCCCGC	-	-	--	Pentatricopeptide repeat	Zm00001d014471	Zm00001eb225250
AC202181.3_FG010	Rest	-	-	-	-	817	AAACCCTA	-	-	-	-	Uncharacterized protein [Source:UniProtKB/TrEMBL;Acc:K7V4I6]	--	Zm00001d011601	Zm00001eb360380
AC202567.4_FG004	Rest	-	-	-	-	-	-	1203	TTTCCCGC	-	-	--	--	-	-
AC203048.3_FG001	Rest	-	-	-	-	903	AAACCCTA	-	-	-	-	--	--	Zm00001d013829	Zm00001eb220020
AC203570.4_FG005	Rest	-	-	-	-	-231	AAACCCTA	1309	TTTGCCGC	-	-	Uncharacterized protein [Source:UniProtKB/TrEMBL;Acc:K7U1K3]	PWWP	Zm00001d024841	Zm00001eb418070
AC203761.3_FG002	Rest	-	-	-	-	922	AAACCCTA	-	-	-	-	DNA topoisomerase [Source:UniProtKB/TrEMBL;Acc:K7VTJ4]	Toprim domain	Zm00001d045746;Zm00001d045747;Zm00001d045748	Zm00001eb380580
AC203862.4_FG002	Rest	-	-	-	-	- 583|+ 318	AAACCCTA |AAACCCTA	-	-	-	-	Uncharacterized protein [Source:UniProtKB/TrEMBL;Acc:K7UY21]	PWWP	Zm00001d009760	Zm00001eb345410
AC203865.3_FG001	Rest	-	-	CPP	CPP13	-	-	1235	TTTCCCGC	-	-	Uncharacterized protein [Source:UniProtKB/TrEMBL;Acc:B4FMC7]	CRC domain	Zm00001d041444	Zm00001eb135740
AC204300.3_FG003	Rest	-	-	-	-	-	-	+ 1137|- 873	TTTGGCGC |TCTCCCGC	-	-	--	--	Zm00001d040166	Zm00001eb126710
AC204300.3_FG009	Rest	-	-	-	-	-800	AAACCCTA	980	TCTCCCGC	-	-	--	--	Zm00001d040166	Zm00001eb126710
AC204381.3_FG001	Rest	-	-	-	-	-215	AAACCCTA	-	-	-	-	--	Zinc finger, CCHC-type	Zm00001d043305	Zm00001eb151800;Zm00001eb151810;Zm00001eb151820;Zm00001eb151830;Zm00001eb151850;Zm00001eb151860
AC204659.3_FG005	Rest	-	-	-	-	-	-	- 898|+ 840|+ 928	TTTGCCGC |TCTCCCGC |TCTCCCGC	-	-	--	Prp18	Zm00001d029223	Zm00001eb017430;Zm00001eb017440
AC204712.3_FG002	Rest	-	-	-	-	-	-	1080	TCTCCCGC	-	-	--	--	Zm00001d043558	Zm00001eb153880
AC205500.3_FG002	Rest	-	-	-	-	-1181	AAACCCTA	-	-	-	-	--	Pentatricopeptide repeat	Zm00001d030154	Zm00001eb025360;Zm00001eb025370
AC205834.3_FG003	Rest	-	-	-	-	-	-	1213	TCTCCCGC	-	-	Uncharacterized protein [Source:UniProtKB/TrEMBL;Acc:K7U9X2]	Zinc finger, CCHC-type	Zm00001d053354	Zm00001eb203840
AC205886.3_FG001	Rest	-	-	-	-	-	-	-997	TCTCCCGC	-	-	Putative ribosomal protein S4 (RPS4A) family protein [Source:UniProtKB/TrEMBL;Acc:K7UEG5]	Ribosomal protein S4e, central	Zm00001d036575	Zm00001eb273740
AC205888.4_FG004	Rest	-	-	-	-	-181	AAACCCTA	-	-	-	-	--	Zinc finger, CCHC-type	Zm00001d029134	Zm00001eb016680
AC206259.3_FG002	Rest	-	-	-	-	-	-	605	TTTCCCGC	-	-	--	Zinc finger, CCHC-type	Zm00001d034624	Zm00001eb062420
AC206259.3_FG003	Rest	-	-	-	-	-	-	-732	TTTCCCGC	-	-	--	--	Zm00001d034624	Zm00001eb062420
AC206642.4_FG001	Rest	-	-	-	-	-1037	AAACCCTA	-	-	-	-	60S ribosomal protein L35 [Source:UniProtKB/TrEMBL;Acc:B6T2K5]	Ribosomal protein L29	Zm00001d004052	Zm00001eb086050
AC206788.3_FG008	Rest	-	-	-	-	-1348	AAACCCTA	-	-	-	-	Uncharacterized protein [Source:UniProtKB/TrEMBL;Acc:B7ZZD0]	--	-	-
AC206980.3_FG007	Rest	-	-	-	-	-	-	-888	TTTCCCGC	-	-	--	Barwin-related endoglucanase	Zm00001d002057	Zm00001eb068320
AC207043.3_FG004	Rest	-	-	-	-	-1388	AAACCCTA	-	-	-	-	--	Metallophosphoesterase domain	Zm00001d015396	-
AC207260.3_FG003	Rest	-	-	-	-	-	-	1066	TTTGGCGC	-	-	Uncharacterized protein [Source:UniProtKB/TrEMBL;Acc:K7UM13]	--	Zm00001d036537;Zm00001d036538	Zm00001eb273400
AC207321.3_FG003	Rest	-	-	-	-	-	-	-753	TTTCCCGC	-	-	--	Domain of unknown function DUF4283	-	-
AC207342.3_FG007	Rest	-	-	-	-	+ 888|+ 927	AAACCCTA |AAACCCTA	-	-	-	-	Uncharacterized protein [Source:UniProtKB/TrEMBL;Acc:B4FET0]	F-box domain, cyclin-like	Zm00001d011145	Zm00001eb356530
AC207652.3_FG001	Rest	-	-	-	-	-	-	1162	TCTCCCGC	-	-	--	Tetratricopeptide TPR2	Zm00001d040320	Zm00001eb128010
AC207656.3_FG002	Rest	-	-	ARF	ARFTF19	-	-	-1018	TCTCCCGC	-	-	Auxin response factor 19 [Source:UniProtKB/TrEMBL;Acc:D9HNU6]	DNA-binding pseudobarrel domain	Zm00001d014507	Zm00001eb225570
AC207732.3_FG010	Rest	-	-	-	-	-	-	-162	TTTCCCGC	-	-	--	--	Zm00001d005902	Zm00001eb100920
AC207767.2_FG001	Rest	-	-	-	-	-	-	-81	TTTCGCGC	-	-	--	Domain of unknown function DUF4283	Zm00001d043305	Zm00001eb151800;Zm00001eb151810;Zm00001eb151820;Zm00001eb151830;Zm00001eb151850;Zm00001eb151860
AC207798.2_FG003	Rest	-	-	-	-	-	-	-1221	TCTCCCGC	-	-	Uncharacterized protein [Source:UniProtKB/TrEMBL;Acc:K7UI73]	--	Zm00001d037633	Zm00001eb283090
AC208023.3_FG001	Rest	-	-	-	-	40	AAACCCTA	-	-	-	-	Protein transport protein SEC61 gamma subunit; Uncharacterized protein [Source:UniProtKB/TrEMBL;Acc:B6SPI4]	Protein translocase SecE domain	Zm00001d046929	Zm00001eb389590
AC208201.3_FG001	Rest	-	-	-	-	- 658|+ 417	AAACCCTA |AAACCCTA	-	-	-	-	Uncharacterized protein [Source:UniProtKB/TrEMBL;Acc:B4F882]	Mitochondrial substrate/solute carrier	Zm00001d028753	Zm00001eb013460
AC208201.3_FG002	Rest	-	-	Orphans	-	967	AAACCCTA	-	-	-	-	Protein phosphatase type 2-C; Uncharacterized protein [Source:UniProtKB/TrEMBL;Acc:A3F4K2]	Protein phosphatase 2C, manganese/magnesium aspartate binding site	Zm00001d028752	Zm00001eb013450
AC208346.3_FG004	Rest	-	-	-	-	931	AAACCCTA	-	-	-	-	Uncharacterized protein [Source:UniProtKB/TrEMBL;Acc:C0HIE6]	Exocyst complex protein Exo70	Zm00001d043015	Zm00001eb149170;Zm00001eb149180
AC208406.3_FG004	Rest	-	-	-	-	-1305	AAACCCTA	-	-	-	-	Uncharacterized protein [Source:UniProtKB/TrEMBL;Acc:K7VFL6]	--	-	-
AC208571.4_FG001	Rest	-	-	-	-	-278	AAACCCTA	-	-	-	-	--	--	Zm00001d028915	Zm00001eb014950;Zm00001eb014960;Zm00001eb014970
AC208576.3_FG001	Rest	-	-	-	-	-	-	- 987|- 1362|+ 418	TTTGCCGC |TTTGGCGC |TCTCCCGC	-	-	--	--	Zm00001d029272	Zm00001eb017910;Zm00001eb017920
AC208860.3_FG002	Rest	-	-	-	-	302	AAACCCTA	-	-	-	-	Uncharacterized protein [Source:UniProtKB/TrEMBL;Acc:K7VJN4]	Serine-threonine/tyrosine-protein kinase catalytic domain	Zm00001d047850	-
AC209212.3_FG005	Rest	-	-	-	-	-	-	+ 1300|+ 1013	TTTGCCGC |TCTCCCGC	-	-	--	Zinc finger, CCHC-type	-	-
AC209215.4_FG006	Rest	-	-	-	-	-1213	AAACCCTA	-599	TTTGGCGC	-	-	--	Plectin/S10, N-terminal	Zm00001d030057	Zm00001eb024580
AC209332.3_FG011	Rest	-	-	-	-	-512	AAACCCTA	-	-	-	-	--	Zinc finger, BED-type predicted	Zm00001d013828	Zm00001eb220010
AC209626.2_FG013	Rest	-	-	-	-	287	AAACCCTA	409	TTTCCCGC	-	-	--	Tetrapyrrole biosynthesis, uroporphyrinogen III synthase	Zm00001d027950	Zm00001eb006450
AC209898.2_FG004	Rest	-	-	-	-	-	-	1148	TCTCCCGC	-	-	--	--	Zm00001d014753	Zm00001eb227700;Zm00001eb227710
AC209987.4_FG004	Rest	-	-	-	-	-	-	-130	TTTGGCGC	-	-	--	DNA-directed DNA polymerase, family B, mitochondria/virus	-	-
AC210013.4_FG014	Rest	-	-	-	-	-	-	-31	TTTGGCGC	-	-	Uncharacterized protein [Source:UniProtKB/TrEMBL;Acc:B4FF99]	Serine/threonine-protein kinase, active site	Zm00001d013030	Zm00001eb212430
AC210013.4_FG016	Rest	-	-	-	-	957	AAACCCTA	-	-	-	-	Putative uncharacterized protein [Source:UniProtKB/TrEMBL;Acc:B6UIG7]	--	Zm00001d013031	Zm00001eb212440
AC210013.4_FG018	Rest	-	-	-	-	-	-	- 864|+ 131	TTTCGCGC |TTTCCCGC	-	-	Putative uncharacterized protein [Source:UniProtKB/TrEMBL;Acc:B6TZT2]	Chaperonin-like RbcX	Zm00001d013033	Zm00001eb212460
AC210202.3_FG008	Rest	-	-	-	-	-	-	100	TCTCCCGC	-	-	--	--	Zm00001d043931	Zm00001eb157330
AC210303.3_FG001	Rest	-	-	-	-	-	-	953	TTTCGCGC	-	-	Uncharacterized protein [Source:UniProtKB/TrEMBL;Acc:K7UN46]	--	Zm00001d038097	Zm00001eb287190
AC211175.3_FG005	Rest	-	-	-	-	-	-	-912	TCTCCCGC	-	-	Uncharacterized protein [Source:UniProtKB/TrEMBL;Acc:C4J5Y4]	Serine/threonine-protein kinase, active site	Zm00001d043562	Zm00001eb153840
AC211190.4_FG004	Rest	-	-	-	-	-	-	-121	TTTCCCGC	-	-	--	Zinc finger, RING-type	Zm00001d016161;Zm00001d016162	Zm00001eb238630
AC211276.4_FG008	Rest	-	-	-	PVE1	-	-	-710	TTTCCCGC	-	-	Uncharacterized protein [Source:UniProtKB/TrEMBL;Acc:B8A3Q8]	Glycosyl transferase, family 14	Zm00001d013672	Zm00001eb218590
AC211349.4_FG001	Rest	-	-	-	-	-1363	AAACCCTA	-	-	-	-	Uncharacterized protein [Source:UniProtKB/TrEMBL;Acc:K7W4Q4]	Phenylalanyl-tRNA synthetase	Zm00001d012787	Zm00001eb371320
AC211474.3_FG006	Rest	-	-	-	-	-	-	-1101	TTTCCCGC	-	-	Uncharacterized protein [Source:UniProtKB/TrEMBL;Acc:K7UYS6]	O-fucosyltransferase, plant	Zm00001d008692	Zm00001eb336480
AC211477.3_FG021	Rest	-	-	-	-	-	-	-672	TTTCGCGC	-	-	--	--	Zm00001d012958	Zm00001eb211660
AC211651.4_FG001	Rest	-	-	-	-	-1271	AAACCCTA	-	-	-	-	--	Heat shock protein 70, conserved site	Zm00001d018975	Zm00001eb301610
AC212023.4_FG006	Rest	-	-	-	-	-	-	1189	TCTCCCGC	-	-	--	Zinc finger, CCHC-type	Zm00001d032496;Zm00001d032497	Zm00001eb043910
AC212145.4_FG002	Rest	-	-	-	-	736	AAACCCTA	-	-	-	-	--	--	Zm00001d043494;Zm00001d043495	Zm00001eb153490
AC212216.4_FG003	Rest	-	-	-	-	-	-	1387	TCTCCCGC	-	-	--	Zinc finger, CCHC-type	-	-
AC212835.3_FG001	Rest	-	-	-	-	-	-	915	TTTCGCGC	-	-	--	Pentatricopeptide repeat	Zm00001d002771	Zm00001eb074990
AC213099.3_FG002	Rest	-	-	-	-	-	-	-	-	141	TAGATAGATATA	Uncharacterized protein [Source:UniProtKB/TrEMBL;Acc:B4FIR6]	Protein of unknown function DUF455	Zm00001d029248	Zm00001eb017680;Zm00001eb017690
AC213431.4_FG005	Rest	-	-	-	-	-430	AAACCCTA	-	-	-	-	--	Zinc finger, CCHC-type	-	-
AC213463.3_FG002	Rest	-	-	-	-	-1379	AAACCCTA	-289	TCTCCCGC	-	-	Uncharacterized protein [Source:UniProtKB/TrEMBL;Acc:B4F7S6]	Transcription elognation factor Eaf, N-terminal	Zm00001d013523	Zm00001eb217130
AC213521.3_FG005	Rest	-	-	-	-	694	AAACCCTA	-1121	TCTCCCGC	-	-	Uncharacterized protein [Source:UniProtKB/TrEMBL;Acc:B4FF46]	Tetrapyrrole biosynthesis, glutamyl-tRNA reductase, N-terminal	Zm00001d032532	Zm00001eb044210
AC213884.3_FG001	Rest	-	-	-	-	1050	AAACCCTA	-	-	-	-	Ran-binding protein 1; Uncharacterized protein [Source:UniProtKB/TrEMBL;Acc:B6T8F4]	Ran binding domain	Zm00001d037993	Zm00001eb286220
AC214144.3_FG002	Rest	-	-	-	-	-	-	1013	TCTCCCGC	-	-	--	Zinc finger, CCHC-type	Zm00001d019585;Zm00001d019586	Zm00001eb306530;Zm00001eb306540
AC214350.3_FG007	Rest	-	-	-	-	-718	AAACCCTA	-	-	-	-	Ubiquinol-cytochrome c reductase iron-sulfur subunit [Source:UniProtKB/TrEMBL;Acc:B4F892]	Ubiquinol-cytochrome c reductase, iron-sulphur subunit	Zm00001d016619	Zm00001eb242100
AC214635.3_FG002	Rest	-	-	-	-	-	-	1484	TTTGGCGC	-	-	Kelch motif family protein; Uncharacterized protein [Source:UniProtKB/TrEMBL;Acc:B6SWC5]	Kelch repeat type 1	Zm00001d050862	Zm00001eb182900
AC215244.3_FG002	Rest	-	-	-	-	-523	AAACCCTA	-	-	-	-	Uncharacterized protein [Source:UniProtKB/TrEMBL;Acc:B4G137]	Ankyrin repeat-containing domain	Zm00001d052700	Zm00001eb198300
AC216867.3_FG003	Rest	-	-	-	-	-1398	AAACCCTA	-	-	-	-	Uncharacterized protein [Source:UniProtKB/TrEMBL;Acc:K7US49]	--	-	-
AC216870.3_FG005	Rest	-	-	-	-	-1222	AAACCCTA	-	-	-	-	Uncharacterized protein [Source:UniProtKB/TrEMBL;Acc:K7UNS7]	--	Zm00001d037001	Zm00001eb277680
AC217300.3_FG005	Rest	-	-	-	-	-	-	230	TTTGGCGC	-	-	Uncharacterized protein [Source:UniProtKB/TrEMBL;Acc:B4G1Q5]	Ribosomal protein L10/acidic P0	Zm00001d028702	Zm00001eb013020
AC217499.3_FG003	Rest	-	-	-	-	-	-	833	TTTCGCGC	-	-	Putative peptidase C48 domain family protein [Source:UniProtKB/TrEMBL;Acc:K7TWJ4]	Protein of unknown function DUF1118	Zm00001d044309;Zm00001d044310	Zm00001eb160540;Zm00001eb160550
AC217560.3_FG001	Rest	-	-	-	-	-135	AAACCCTA	-547	TTTGGCGC	-	-	Uncharacterized protein [Source:UniProtKB/TrEMBL;Acc:C4J1N7]	--	Zm00001d014319	-
AC217823.3_FG002	Rest	-	-	-	-	-350	AAACCCTA	-184	TCTCCCGC	-	-	--	--	Zm00001d015024	Zm00001eb230200
AC217941.2_FG002	Rest	-	-	-	-	1276	AAACCCTA	-	-	-	-	--	--	Zm00001d030736	Zm00001eb029290
AC217978.3_FG001	Rest	-	-	-	-	-	-	-816	TTTGCCGC	-	-	Uncharacterized protein [Source:UniProtKB/TrEMBL;Acc:K7TWI7]	--	Zm00001d026339;Zm00001d026341	Zm00001eb431260
AC218900.3_FG001	Rest	-	-	-	-	-	-	1487	TCTCCCGC	-	-	Gibberellin receptor GID1L2 [Source:UniProtKB/TrEMBL;Acc:B6TC25]	Alpha/beta hydrolase fold-3	Zm00001d031805	Zm00001eb038190
AC218972.3_FG007	Rest	-	-	-	-	756	AAACCCTA	-677	TTTGGCGC	-	-	Uncharacterized protein [Source:UniProtKB/TrEMBL;Acc:K7VBK9]	K Homology domain	Zm00001d012517	Zm00001eb368980
AC220927.3_FG007	Rest	-	-	-	-	-	-	-605	TTTGGCGC	-	-	Uncharacterized protein [Source:UniProtKB/TrEMBL;Acc:C4J0Z5]	Phosphate-induced protein 1	Zm00001d018107	-
AC225127.3_FG003	Rest	-	-	-	-	-	-	-41	TTTCGCGC	-	-	Anther specific protein (Ltp-like protein); LIM1 protein; Uncharacterized protein [Source:UniProtKB/TrEMBL;Acc:Q9SBW9]	Bifunctional inhibitor/plant lipid transfer protein/seed storage helical domain	Zm00001d052736	Zm00001eb198610
AC225147.4_FG003	Rest	-	-	Alfin-like	ALF15	537	AAACCCTA	-	-	-	-	ALFIN-like transcription factor; PHD finger protein; Uncharacterized protein [Source:UniProtKB/TrEMBL;Acc:B4FCH3]	Zinc finger, PHD-type, conserved site	Zm00001d034627	Zm00001eb062440
AC225555.3_FG005	Rest	-	-	-	-	-	-	906	TTTCCCGC	-	-	--	--	Zm00001d020312	Zm00001eb311480
AC225718.2_FG006	Rest	-	-	-	-	-	-	+ 792|+ 851	TCTCCCGC |TCTCCCGC	-	-	EF-hand Ca2+-binding protein CCD1 [Source:UniProtKB/TrEMBL;Acc:B6U0W1]	EF-Hand 1, calcium-binding site	Zm00001d014491	Zm00001eb225410
AC226221.2_FG011	Rest	-	-	-	-	-	-	-1216	TCTCCCGC	-	-	--	Thioredoxin-like fold	-	-
AC226227.2_FG005	Rest	-	-	-	-	-	-	-1403	TCTCCCGC	-	-	Uncharacterized protein [Source:UniProtKB/TrEMBL;Acc:B4FAJ1]	Protein of unknown function DUF247, plant	Zm00001d025807	Zm00001eb426130;Zm00001eb426140
AC226235.2_FG002	Rest	-	-	-	-	1021	AAACCCTA	-	-	-	-	Uncharacterized protein [Source:UniProtKB/TrEMBL;Acc:B4FYT4]	--	Zm00001d040172	Zm00001eb126770
AC230013.2_FG007	Rest	-	-	-	-	-883	AAACCCTA	-	-	-	-	60S ribosomal protein L18a [Source:UniProtKB/TrEMBL;Acc:B4FU90]	Ribosomal protein L18a/LX	Zm00001d043942	Zm00001eb157400
AC230020.1_FG002	Rest	-	-	-	-	- 841|- 934	AAACCCTA |AAACCCTA	-	-	-	-	--	--	Zm00001d005403	Zm00001eb096590
AC233865.1_FG006	Rest	-	-	-	-	1229	AAACCCTA	-	-	-	-	--	Zinc finger, RanBP2-type	Zm00001d021426	Zm00001eb320850
AC233893.1_FG006	Rest	-	-	-	-	-	-	1413	TCTCCCGC	-	-	Putative leucine-rich repeat receptor-like protein kinase family protein [Source:UniProtKB/TrEMBL;Acc:K7VP18]	Protein kinase-like domain	Zm00001d048054	Zm00001eb399900
AC233901.1_FG010	Rest	-	-	-	-	-	-	-1158	TTTCCCGC	-	-	Uncharacterized protein [Source:UniProtKB/TrEMBL;Acc:K7VHK0]	--	Zm00001d048414	Zm00001eb403160
AC233910.1_FG001	Rest	-	-	-	-	-947	AAACCCTA	-	-	-	-	--	Mitochondrial substrate/solute carrier	Zm00001d006315	Zm00001eb104460
AC233910.1_FG008	Rest	-	-	-	-	-1228	AAACCCTA	-	-	-	-	PRLI-interacting factor A [Source:UniProtKB/TrEMBL;Acc:B6SZV9]	--	Zm00001d006312	Zm00001eb104430
AC233942.1_FG001	Rest	-	-	-	-	-	-	1000	TTTCGCGC	-	-	Uncharacterized protein [Source:UniProtKB/TrEMBL;Acc:C0PB84]	F-box domain, cyclin-like	Zm00001d037902	Zm00001eb285420
AC233979.1_FG006	Rest	-	-	-	-	-	-	309	TTTGCCGC	-	-	Uncharacterized protein [Source:UniProtKB/TrEMBL;Acc:B4FUH9]	Protein of unknown function DUF581	Zm00001d026026	Zm00001eb428170
AC233979.1_FG010	Rest	-	-	-	-	808	AAACCCTA	-	-	-	-	Uncharacterized protein [Source:UniProtKB/TrEMBL;Acc:B6T642]	--	Zm00001d026031	Zm00001eb428230
AC234157.1_FG002	Rest	-	-	-	LEM1	79	AAACCCTA	127	TTTGCCGC	-	-	Uncharacterized protein [Source:UniProtKB/TrEMBL;Acc:B4FR40]	Ribosomal protein S9, conserved site	Zm00001d034192	Zm00001eb058750
AC234183.1_FG002	Rest	-	-	-	-	-341	AAACCCTA	- 310|- 329	TTTCCCGC |TTTGCCGC	-	-	Uncharacterized protein [Source:UniProtKB/TrEMBL;Acc:K7V9P8]	Heat shock protein Hsp90	Zm00001d035285;Zm00001d035286	Zm00001eb264470
AC234185.1_FG005	Rest	-	-	-	-	-238	AAACCCTA	-	-	-	-	Uncharacterized protein [Source:UniProtKB/TrEMBL;Acc:K7UXK7]	--	Zm00001d009629	Zm00001eb344250
AC234202.1_FG004	Rest	-	-	-	-	-	-	- 1295|- 164|- 226	TTTGCCGC |TCTCCCGC |TCTCCCGC	-	-	Uncharacterized protein [Source:UniProtKB/TrEMBL;Acc:K7TSY6]	--	-	-
AC234521.1_FG006	Rest	-	-	TCP	TCPTF34	-722	AAACCCTA	-	-	-	-	--	Transcription factor, TCP	Zm00001d002818	-
AC235543.1_FG002	Rest	-	-	-	-	-611	AAACCCTA	-	-	-	-	Uncharacterized protein [Source:UniProtKB/TrEMBL;Acc:B4FFX3]	Major facilitator superfamily domain, general substrate transporter	Zm00001d038268	Zm00001eb288710
AF466202.2_FG008	Rest	-	-	-	-	547	AAACCCTA	-	-	-	-	Uncharacterized protein [Source:UniProtKB/TrEMBL;Acc:K7TN04]	Chromatin SPT2	Zm00001d026152;Zm00001d026153	Zm00001eb429400;Zm00001eb429410;Zm00001eb429420
AY542798.1_FG003	Rest	-	-	-	-	-320	AAACCCTA	-	-	-	-	Uncharacterized protein [Source:UniProtKB/TrEMBL;Acc:B4FJY7]	Zinc finger, CCHC-type	Zm00001d033467	Zm00001eb052630
GRMZM2G000231	Rest	-	-	-	-	167	AAACCCTA	-	-	-	-	Uncharacterized protein [Source:UniProtKB/TrEMBL;Acc:K7W535]	Peptidase S9, prolyl oligopeptidase, catalytic domain	Zm00001d044907	Zm00001eb373040
GRMZM2G000254	Rest	-	-	-	-	38	AAACCCTA	720	TCTCCCGC	-	-	Uncharacterized protein [Source:UniProtKB/TrEMBL;Acc:B4FJ12]	--	Zm00001d037843	Zm00001eb284970
GRMZM2G000281	Rest	-	-	-	-	-	-	-497	TTTGGCGC	-	-	--	Ankyrin repeat-containing domain	Zm00001d021000;Zm00001d021001	Zm00001eb317300;Zm00001eb317310;Zm00001eb317320
GRMZM2G000288	Rest	-	-	-	-	-	-	-43	TTTGGCGC	-	-	--	--	Zm00001d021000;Zm00001d021001	Zm00001eb317300;Zm00001eb317310;Zm00001eb317320
GRMZM2G000453	Rest	-	-	-	-	635	AAACCCTA	-	-	-	-	Putative uncharacterized protein [Source:UniProtKB/TrEMBL;Acc:B6SHW4]	--	Zm00001d021803	Zm00001eb324400
GRMZM2G000481	Rest	-	-	-	-	-692	AAACCCTA	1192	TCTCCCGC	-	-	Uncharacterized protein [Source:UniProtKB/TrEMBL;Acc:K7TTN4]	Tyrosine-tRNA ligase, archaeal/eukaryotic-type	Zm00001d049579	Zm00001eb172860
GRMZM2G000531	Rest	-	-	-	-	-265	AAACCCTA	-	-	-	-	C-4 methylsterol oxidase; Uncharacterized protein [Source:UniProtKB/TrEMBL;Acc:B8A0J0]	Fatty acid hydroxylase	Zm00001d048585	Zm00001eb164330
GRMZM2G000592	Rest	-	-	-	-	-	-	1002	TCTCCCGC	-	-	Uncharacterized protein [Source:UniProtKB/TrEMBL;Acc:K7TXP1]	DNA repair metallo-beta-lactamase	Zm00001d049724	Zm00001eb174320
GRMZM2G000608	Rest	-	-	-	-	-	-	-448	TCTCCCGC	-	-	Uncharacterized protein [Source:UniProtKB/TrEMBL;Acc:K7U4U4]	Armadillo-type fold	Zm00001d052955	Zm00001eb200470
GRMZM2G000610	Rest	-	-	mTERF	MTERF14	-	-	-922	TCTCCCGC	-	-	Putative mitochondrial transcription termination factor family protein isoform 1; Putative mitochondrial transcription termination factor family protein isoform 2; Uncharacterized protein [Source:UniProtKB/TrEMBL;Acc:B7ZY02]	Mitochodrial transcription termination factor-related	Zm00001d052081	Zm00001eb192920
GRMZM2G000615	Rest	-	-	-	-	-	-	- 63|+ 1385	TTTCGCGC |TCTCCCGC	-	-	Uncharacterized protein [Source:UniProtKB/TrEMBL;Acc:B7ZZX5]	Vacuolar protein sorting-associated protein 51	Zm00001d043288	Zm00001eb151630
GRMZM2G000707	Rest	-	-	-	-	-990	AAACCCTA	-	-	-	-	Uncharacterized protein [Source:UniProtKB/TrEMBL;Acc:K7VBA2]	--	-	-
GRMZM2G000719	Rest	-	-	-	-	368	AAACCCTA	-	-	-	-	Carboxyl-terminal-processing protease [Source:UniProtKB/TrEMBL;Acc:K7W025]	PDZ domain	Zm00001d011518	Zm00001eb359650
GRMZM2G000874	Rest	-	-	-	-	+ 1080|+ 1090	AAACCCTA |AAACCCTA	-	-	-	-	--	--	Zm00001d018604	Zm00001eb298050
GRMZM2G000936	Rest	-	-	-	-	-	-	1246	TTTCGCGC	-	-	Uncharacterized protein [Source:UniProtKB/TrEMBL;Acc:C4J124]	Tetratricopeptide TPR-1	Zm00001d007522	Zm00001eb114430
GRMZM2G000973	Rest	-	-	-	-	-	-	1299	TCTCCCGC	-	-	Uncharacterized protein [Source:UniProtKB/TrEMBL;Acc:K7TMF5]	Autophagy-related protein 13	Zm00001d025950	Zm00001eb427540
GRMZM2G001415	Rest	-	-	-	-	628	AAACCCTA	+ 1230|+ 1248|+ 1294	TTTCGCGC |TCTCCCGC |TCTCCCGC	-	-	Uncharacterized protein [Source:UniProtKB/TrEMBL;Acc:B7ZX76]	RNase P subunit p30	Zm00001d044597	Zm00001eb163100
GRMZM2G001421	Rest	-	-	-	-	-	-	132	TCTCCCGC	-	-	Uncharacterized protein [Source:UniProtKB/TrEMBL;Acc:K7URE1]	GH3 auxin-responsive promoter	Zm00001d008957	Zm00001eb338800;Zm00001eb338810
GRMZM2G001444	Rest	-	-	-	-	1321	AAACCCTA	-	-	-	-	Uncharacterized protein [Source:UniProtKB/TrEMBL;Acc:B4FYC1]	Folate-sensitive fragile site protein Fra10Ac1	Zm00001d007645	Zm00001eb115340
GRMZM2G001524	Rest	-	-	-	-	732	AAACCCTA	-	-	-	-	--	Nucleoside diphosphate kinase, active site	Zm00001d004713	Zm00001eb091050
GRMZM2G001551	Rest	-	-	-	-	-	-	1280	TCTCCCGC	-	-	Nucleolar GTP-binding protein 1; Uncharacterized protein [Source:UniProtKB/TrEMBL;Acc:B4G236]	Nucleolar GTP-binding protein 1, Rossman-fold domain	Zm00001d024539	Zm00001eb415700
GRMZM2G001592	Rest	-	-	Orphans	-	- 147|+ 1080	AAACCCTA |AAACCCTA	-	-	-	-	Uncharacterized protein [Source:UniProtKB/TrEMBL;Acc:B4FJ50]	WRC	Zm00001d032837	Zm00001eb047020
GRMZM2G001606	Rest	-	-	Orphans	-	1115	AAACCCTA	-	-	-	-	Uncharacterized protein [Source:UniProtKB/TrEMBL;Acc:C0HIB5]	WRC	Zm00001d032836	Zm00001eb047010
GRMZM2G001645	Rest	-	-	-	-	-	-	-1428	TCTCCCGC	-	-	Uncharacterized protein [Source:UniProtKB/TrEMBL;Acc:B4FZH2]	Hydroxymethylglutaryl-CoA reductase, eukaryotic/arcaheal type	Zm00001d020963	Zm00001eb316960
GRMZM2G001652	Rest	-	-	-	-	-	-	-	-	-442	TAGATAGAGATA	--	Protein of unknown function DUF810	Zm00001d020178	Zm00001eb310520
GRMZM2G001699	Rest	-	-	E2F-DP	E2F1	- 1354|+ 959	AAACCCTA |AAACCCTA	-	-	-	-	--	Transcription factor E2F/dimerisation partner (TDP)	Zm00001d032741	Zm00001eb046180;Zm00001eb046190
GRMZM2G001930	Rest	-	-	bHLH	BHLH149	-23	AAACCCTA	-	-	-	-	Transcription factor MYC7E [Source:UniProtKB/TrEMBL;Acc:Q9ZPN6]	Transcription factor MYC/MYB N-terminal	Zm00001d030028	Zm00001eb024330
GRMZM2G002043	Rest	-	-	-	-	- 939|+ 992|+ 1289	AAACCCTA |AAACCCTA |AAACCCTA	-	-	-	-	--	Pentatricopeptide repeat	Zm00001d005882	Zm00001eb100730
GRMZM2G002130	Rest	-	-	-	-	1165	AAACCCTA	-	-	-	-	Uncharacterized protein [Source:UniProtKB/TrEMBL;Acc:B4FGN1]	--	Zm00001d009954	Zm00001eb347000
GRMZM2G002135	Rest	-	-	-	-	- 773|+ 1166	AAACCCTA |AAACCCTA	-	-	-	-	Uncharacterized protein [Source:UniProtKB/TrEMBL;Acc:K7V9S1]	Tafazzin	Zm00001d011927	Zm00001eb363580
GRMZM2G002240	Rest	-	-	-	-	-	-	-	-	+ 685|+ 689	TAGATAGATAGA |TAGATAGATATA	--	--	-	Zm00001eb239140
GRMZM2G002578	Rest	-	-	-	-	-23	AAACCCTA	-	-	-	-	Putative uncharacterized protein [Source:UniProtKB/TrEMBL;Acc:B6T591]	Heat shock protein DnaJ, cysteine-rich domain	Zm00001d044464	Zm00001eb161970
GRMZM2G002642	Rest	-	-	-	-	-1048	AAACCCTA	-	-	-	-	Ankyrin-like protein [Source:UniProtKB/TrEMBL;Acc:B6U1Y2]	Putative S-adenosyl-L-methionine-dependent methyltransferase	Zm00001d002943	Zm00001eb076590;Zm00001eb076600
GRMZM2G002646	Rest	-	-	-	-	177	AAACCCTA	-	-	-	-	--	--	Zm00001d044463	Zm00001eb161950
GRMZM2G002879	Rest	-	-	-	-	-	-	509	TTTCGCGC	-	-	Methionine aminopeptidase [Source:UniProtKB/TrEMBL;Acc:B4FSK5]	Peptidase M24A, methionine aminopeptidase, subfamily 1	Zm00001d006470	Zm00001eb105810
GRMZM2G002959	Rest	-	-	-	-	+ 80|+ 682	AAACCCTA |AAACCCTA	1408	TTTGCCGC	-	-	Glutaryl-CoA dehydrogenase isoform 1; Glutaryl-CoA dehydrogenase isoform 2; Uncharacterized protein [Source:UniProtKB/TrEMBL;Acc:B4G0E0]	Acyl-CoA oxidase/dehydrogenase, type 1	Zm00001d037521	Zm00001eb282120
GRMZM2G002999	Rest	-	-	-	-	+ 319|+ 851	AAACCCTA |AAACCCTA	-	-	-	-	--	Zinc finger, MIZ-type	Zm00001d044602;Zm00001d052619	Zm00001eb163160;Zm00001eb197600
GRMZM2G003028	Rest	-	-	-	-	-	-	1072	TCTCCCGC	-	-	Uncharacterized protein [Source:UniProtKB/TrEMBL;Acc:B4FDF7]	Thioredoxin-like fold	Zm00001d018495	Zm00001eb259040
GRMZM2G003043	Rest	-	-	-	RBR1	1222	AAACCCTA	-	-	-	-	Retinoblastoma-related protein 1 [Source:UniProtKB/Swiss-Prot;Acc:Q9LKX9]	Retinoblastoma-associated protein, B-box	Zm00001d007407	Zm00001eb113470
GRMZM2G003157	Rest	-	-	-	-	-	-	237	TCTCCCGC	-	-	Putative translation elongation factor family protein [Source:UniProtKB/TrEMBL;Acc:K7U830]	Translation elongation/initiation factor/Ribosomal, beta-barrel	Zm00001d053861	Zm00001eb207820
GRMZM2G003461	Rest	-	-	-	-	-	-	- 1437|- 321	TTTGCCGC |TCTCCCGC	-	-	Uncharacterized protein [Source:UniProtKB/TrEMBL;Acc:K7UDP7]	--	-	-
GRMZM2G003496	Rest	-	-	-	-	-772	AAACCCTA	-	-	-	-	Uncharacterized protein [Source:UniProtKB/TrEMBL;Acc:K7V9B9]	--	-	-
GRMZM2G003631	Rest	-	-	-	-	-	-	1161	TCTCCCGC	-	-	--	--	Zm00001d030934	Zm00001eb030640
GRMZM2G003724	Rest	-	-	-	-	-	-	-54	TTTCCCGC	-	-	Phosphoglycerate kinase [Source:UniProtKB/TrEMBL;Acc:C0PGS2]	tRNA (guanine-N-7) methyltransferase	Zm00001d032867	Zm00001eb047240
GRMZM2G003765	Rest	-	-	-	-	-	-	-1061	TTTGCCGC	-	-	DAG protein isoform 1; DAG protein isoform 2; Uncharacterized protein [Source:UniProtKB/TrEMBL;Acc:C0P4F3]	--	Zm00001d024674	Zm00001eb416750
GRMZM2G003883	Rest	-	-	-	-	-	-	844	TTTCGCGC	-	-	Pyruvate kinase [Source:UniProtKB/TrEMBL;Acc:C0PGG5]	Pyruvate/Phosphoenolpyruvate kinase	Zm00001d040446	Zm00001eb128890
GRMZM2G003979	Rest	-	-	-	-	-	-	-178	TTTCGCGC	-	-	Uncharacterized protein [Source:UniProtKB/TrEMBL;Acc:K7TZG2]	Zinc finger, RING-type	Zm00001d024205	Zm00001eb412950
GRMZM2G004087	Rest	-	-	-	-	-	-	127	TCTCCCGC	-	-	--	1,3-beta-glucan synthase subunit FKS1-like, domain-1	Zm00001d018560;Zm00001d018561	Zm00001eb259580
GRMZM2G004092	Rest	-	-	-	-	-	-	296	TTTGGCGC	-	-	Putative uncharacterized protein [Source:UniProtKB/TrEMBL;Acc:B6TA89]	Domain of unknown function DUF4378	Zm00001d012895	Zm00001eb211190
GRMZM2G004111	Rest	-	-	-	-	1380	AAACCCTA	602	TTTCCCGC	-	-	Uncharacterized protein [Source:UniProtKB/TrEMBL;Acc:B4FJW3]	--	Zm00001d012469	Zm00001eb368480
GRMZM2G004119	Rest	-	-	-	-	-1304	AAACCCTA	-	-	-	-	Putative RING zinc finger domain superfamily protein [Source:UniProtKB/TrEMBL;Acc:K7VL13]	Zinc finger, RING-type	Zm00001d048205	Zm00001eb401260
GRMZM2G004172	Rest	-	-	-	-	-	-	- 361|+ 1298	TTTCCCGC |TTTCGCGC	-	-	NADH-ubiquinone oxidoreductase B16.6 subunit [Source:UniProtKB/TrEMBL;Acc:B6T2Q2]	GRIM-19	Zm00001d048204	Zm00001eb401250
GRMZM2G004349	Rest	-	-	-	-	-	-	-1045	TTTCCCGC	-	-	Seed maturation protein; Uncharacterized protein [Source:UniProtKB/TrEMBL;Acc:B4F8J5]	Reticulon	Zm00001d038768	Zm00001eb293480
GRMZM2G004377	Rest	-	-	-	-	-	-	-953	TTTGGCGC	-	-	Uncharacterized protein [Source:UniProtKB/TrEMBL;Acc:C0PH22]	Protein phosphatase 2C (PP2C)-like	Zm00001d048203	Zm00001eb401240
GRMZM2G004422	Rest	-	-	-	-	-	-	585	TTTGGCGC	-	-	Uncharacterized protein [Source:UniProtKB/TrEMBL;Acc:B4FG50]	Zinc finger, RING-type	Zm00001d028055	Zm00001eb007270
GRMZM2G004435	Rest	-	-	-	-	-	-	1329	TTTCCCGC	-	-	Polygalacturonase; Uncharacterized protein [Source:UniProtKB/TrEMBL;Acc:B6SZN5]	Pectin lyase fold/virulence factor	Zm00001d034990	Zm00001eb260050
GRMZM2G004534	Rest	-	-	-	-	-	-	1106	TTTGCCGC	-	-	Pyruvate kinase [Source:UniProtKB/TrEMBL;Acc:K7TM64]	Pyruvate/Phosphoenolpyruvate kinase	Zm00001d023379	Zm00001eb406450
GRMZM2G004582	Rest	-	-	-	-	-897	AAACCCTA	387	TTTCGCGC	-	-	Serine/threonine-protein phosphatase [Source:UniProtKB/TrEMBL;Acc:B6TKI2]	Serine/threonine-specific protein phosphatase/bis(5-nucleosyl)-tetraphosphatase	Zm00001d031486	Zm00001eb035360
GRMZM2G004784	Rest	-	-	-	-	1120	AAACCCTA	-	-	-	-	--	SNARE associated Golgi protein	Zm00001d006347	Zm00001eb104780
GRMZM2G004795	Rest	-	-	-	-	-	-	-828	TTTGGCGC	-	-	CCCH transcription factor; CCCH transcription factor isoform 1; CCCH transcription factor isoform 2 [Source:UniProtKB/TrEMBL;Acc:B6SLI7]	Zinc finger, CCCH-type	Zm00001d038772	Zm00001eb293510
GRMZM2G004824	Rest	-	-	-	-	-	-	863	TTTCGCGC	-	-	Putative threonine aldolase family protein [Source:UniProtKB/TrEMBL;Acc:K7VFW7]	Pyridoxal phosphate-dependent transferase	Zm00001d045653	Zm00001eb379860;Zm00001eb379870
GRMZM2G004957	Rest	-	-	Homeobox	HB18	-	-	-1372	TTTGGCGC	-	-	Homeodomain leucine zipper family IV protein; Putative homeobox/lipid-binding domain family protein isoform 1; Putative homeobox/lipid-binding domain family protein isoform 2 [Source:UniProtKB/TrEMBL;Acc:G2J5S1]	START domain	Zm00001d024701	Zm00001eb416980
GRMZM2G005052	Rest	-	-	-	-	-233	AAACCCTA	-	-	-	-	Uncharacterized protein [Source:UniProtKB/TrEMBL;Acc:K7V7L2]	--	Zm00001d038959	Zm00001eb295350
GRMZM2G005107	Rest	-	-	-	-	-288	AAACCCTA	-	-	-	-	Uncharacterized protein [Source:UniProtKB/TrEMBL;Acc:B4FIE4]	Short-chain dehydrogenase/reductase SDR	Zm00001d002332	Zm00001eb070890;Zm00001eb070900
GRMZM2G005205	Rest	-	-	-	-	-	-	1481	TTTGGCGC	-	-	Histone deacetylase 6; Uncharacterized protein [Source:UniProtKB/TrEMBL;Acc:B4FWF5]	Zinc finger, UBP-type	Zm00001d041730	Zm00001eb137960
GRMZM2G005278	Rest	-	-	-	-	-51	AAACCCTA	-	-	-	-	Uncharacterized protein [Source:UniProtKB/TrEMBL;Acc:B4FZC9]	--	Zm00001d036724	-
GRMZM2G005281	Rest	-	-	-	-	-	-	-383	TTTCGCGC	-	-	Uncharacterized protein [Source:UniProtKB/TrEMBL;Acc:C0P9C2]	GTP binding domain	Zm00001d032944	Zm00001eb047920
GRMZM2G005499	Rest	-	-	-	-	-99	AAACCCTA	-	-	-	-	Putative Solute carrier family 35 member C2; Solute carrier family 35 member C2; Uncharacterized protein [Source:UniProtKB/TrEMBL;Acc:B4FA18]	Drug/metabolite transporter	Zm00001d036222	Zm00001eb270990
GRMZM2G005516	Rest	-	-	-	-	- 885|+ 1039	AAACCCTA |AAACCCTA	-	-	-	-	--	Tubulin/FtsZ, GTPase domain	-	Zm00001eb132870
GRMZM2G005536	Rest	-	-	-	DPOLD3B	-	-	- 1052|- 1208	TTTCCCGC |TCTCCCGC	-	-	Uncharacterized protein [Source:UniProtKB/TrEMBL;Acc:B8A117]	DNA polymerase subunit Cdc27	Zm00001d008890	Zm00001eb338160
GRMZM2G005592	Rest	-	-	-	-	952	AAACCCTA	-806	TTTGCCGC	-	-	Uncharacterized protein [Source:UniProtKB/TrEMBL;Acc:B4FGV4]	Guanylate-binding protein, N-terminal	Zm00001d015714	Zm00001eb235320
GRMZM2G005630	Rest	-	-	-	-	-	-	1211	TTTCGCGC	-	-	Circadian clock coupling factor ZGT; Uncharacterized protein [Source:UniProtKB/TrEMBL;Acc:B4FNT4]	--	Zm00001d029559	Zm00001eb020350
GRMZM2G005680	Rest	-	-	-	-	-479	AAACCCTA	-	-	-	-	Uncharacterized protein [Source:UniProtKB/TrEMBL;Acc:B4FD43]	Glycosyl transferase, family 29	Zm00001d015014	Zm00001eb230130
GRMZM2G005869	Rest	-	-	-	-	-	-	1147	TTTCCCGC	-	-	Putative AGC-like protein kinase family protein isoform 1; Putative AGC-like protein kinase family protein isoform 2; Putative AGC-like protein kinase family protein isoform 3; Serine/threonine-protein kinase AtPK19 [Source:UniProtKB/TrEMBL;Acc:B6SWM7]	Serine/threonine-protein kinase, active site	Zm00001d047531	Zm00001eb395220
GRMZM2G005990	Rest	-	-	-	-	-	-	1107	TCTCCCGC	-	-	Bifunctional dihydrofolate reductase-thymidylate synthase Dihydrofolate reductase Thymidylate synthase [Source:UniProtKB/Swiss-Prot;Acc:O81395]	Thymidylate synthase/dCMP hydroxymethylase domain	Zm00001d007318	Zm00001eb112740
GRMZM2G005998	Rest	-	-	-	-	-	-	1256	TTTCCCGC	-	-	Uncharacterized protein [Source:UniProtKB/TrEMBL;Acc:B4FVX7]	Ribonuclease H2, subunit C	Zm00001d015367	Zm00001eb233030
GRMZM2G006083	Rest	-	-	-	-	1299	AAACCCTA	1475	TCTCCCGC	-	-	Uncharacterized protein [Source:UniProtKB/TrEMBL;Acc:K7TGY1]	NET domain	Zm00001d024251	Zm00001eb413410
GRMZM2G006085	Rest	-	-	-	-	-	-	-495	TTTGGCGC	-	-	NADH-ubiquinone oxidoreductase 19 kDa subunit; Uncharacterized protein [Source:UniProtKB/TrEMBL;Acc:B6UF59]	CHCH	Zm00001d028773	Zm00001eb013640
GRMZM2G006206	Rest	-	-	-	-	-	-	-613	TTTGGCGC	-	-	Uncharacterized protein [Source:UniProtKB/TrEMBL;Acc:K7TJL9]	--	Zm00001d023783	-
GRMZM2G006219	Rest	-	-	-	-	-	-	1076	TCTCCCGC	-	-	Uncharacterized protein; VAP27 [Source:UniProtKB/TrEMBL;Acc:C4JB68]	Vesicle-associated membrane protein	Zm00001d051288	Zm00001eb185980
GRMZM2G006293	Rest	-	-	-	-	+ 653|+ 824|+ 1075|+ 1305|+ 1338	AAACCCTA |AAACCCTA |AAACCCTA |AAACCCTA |AAACCCTA	-	-	-	-	40S ribosomal protein S27a [Source:UniProtKB/TrEMBL;Acc:B6TSG5]	Ubiquitin supergroup	-	Zm00001eb035770
GRMZM2G006329	Rest	-	-	-	-	1113	AAACCCTA	-	-	-	-	PH domain containing protein [Source:UniProtKB/TrEMBL;Acc:B6UFM0]	Pleckstrin homology domain	Zm00001d013589	Zm00001eb217790
GRMZM2G006493	Rest	-	-	C3H	C3H54	-	-	-	-	393	TAGATAGATATA	Uncharacterized protein [Source:UniProtKB/TrEMBL;Acc:B4FQ46]	Zinc finger, CCCH-type	Zm00001d023636	Zm00001eb408640
GRMZM2G006673	Rest	-	-	-	-	-	-	-	-	878	TAGATATAGATA	Uncharacterized protein [Source:UniProtKB/TrEMBL;Acc:C0HE46]	THO complex, subunit THOC1	Zm00001d027324	Zm00001eb000780
GRMZM2G006745	Rest	-	-	AP2-EREBP	EREB22	-1281	AAACCCTA	-	-	-	-	Dehydration responsive element binding protein 2 isoform b; Putative AP2/EREBP transcription factor superfamily protein isoform 1; Putative AP2/EREBP transcription factor superfamily protein isoform 2; Putative AP2/EREBP transcription factor superfamily protein isoform 3; Uncharacterized protein [Source:UniProtKB/TrEMBL;Acc:C0P2R8]	DNA-binding, integrase-type	Zm00001d010048	Zm00001eb347600
GRMZM2G006780	Rest	-	-	-	-	-494	AAACCCTA	492	TTTCCCGC	-	-	Uncharacterized protein [Source:UniProtKB/TrEMBL;Acc:K7U8L1]	NB-ARC	Zm00001d052993;Zm00001d052994;Zm00001d052995;Zm00001d052996	Zm00001eb200750
GRMZM2G006953	Rest	-	-	-	-	1136	AAACCCTA	-	-	-	-	Nuclear transport factor 2; Uncharacterized protein [Source:UniProtKB/TrEMBL;Acc:B4FC92]	Nuclear transport factor 2, Eukaryote	Zm00001d049826	Zm00001eb175200
GRMZM2G006965	Rest	-	-	-	-	-	-	-581	TTTGGCGC	-	-	Putative uncharacterized protein [Source:UniProtKB/TrEMBL;Acc:B6UDD1]	Zinc finger, RING-type	Zm00001d019765;Zm00001d019766	Zm00001eb307770
GRMZM2G007028	Rest	-	-	-	-	-	-	- 698|+ 1086	TTTCCCGC |TCTCCCGC	-	-	Uncharacterized protein [Source:UniProtKB/TrEMBL;Acc:B4FZI3]	Zinc-finger domain of monoamine-oxidase A repressor R1	Zm00001d007489	Zm00001eb114140
GRMZM2G007206	Rest	-	-	-	-	-	-	1339	TCTCCCGC	-	-	Uncharacterized protein [Source:UniProtKB/TrEMBL;Acc:B4FAS4]	Tetraspanin/Peripherin	Zm00001d028780	Zm00001eb013700
GRMZM2G007256	Rest	-	-	-	-	-	-	-	-	950	TAGATATAGATA	Adhesive/proline-rich protein; Uncharacterized protein [Source:UniProtKB/TrEMBL;Acc:B4FH66]	--	Zm00001d002318	Zm00001eb070780
GRMZM2G007258	Rest	-	-	-	-	-1421	AAACCCTA	-	-	-	-	Uncharacterized protein [Source:UniProtKB/TrEMBL;Acc:B4FCH8]	--	Zm00001d008262	Zm00001eb332960
GRMZM2G007288	Rest	-	-	-	-	-348	AAACCCTA	-	-	-	-	Putative uncharacterized protein [Source:UniProtKB/TrEMBL;Acc:B6TAS8]	Zinc finger, RING-type	Zm00001d016164	Zm00001eb238650
GRMZM2G007339	Rest	-	-	-	-	-	-	+ 1432|+ 1135	TTTCCCGC |TCTCCCGC	-	-	Uncharacterized protein [Source:UniProtKB/TrEMBL;Acc:B7ZXL3]	--	Zm00001d043776	Zm00001eb155990
GRMZM2G007347	Rest	-	-	-	-	-	-	-816	TCTCCCGC	-	-	Uncharacterized protein [Source:UniProtKB/TrEMBL;Acc:C0HI86]	Glycosyl hydrolase, five-bladed beta-propellor domain	Zm00001d028111	Zm00001eb007800
GRMZM2G007486	Rest	-	-	-	-	-1381	AAACCCTA	-	-	-	-	--	U box domain	Zm00001d028109	Zm00001eb007780
GRMZM2G007546	Rest	-	-	-	-	-362	AAACCCTA	- 585|- 996	TTTGCCGC |TTTCCCGC	-	-	Uncharacterized protein [Source:UniProtKB/TrEMBL;Acc:B4FZR3]	Beta-lactamase-like	Zm00001d003774	Zm00001eb083760
GRMZM2G007590	Rest	-	-	-	-	1310	AAACCCTA	-	-	-	-	Spliceosomal protein; Uncharacterized protein [Source:UniProtKB/TrEMBL;Acc:B4FK63]	RNA recognition motif domain	Zm00001d047699	Zm00001eb396670
GRMZM2G007659	Rest	-	-	-	-	-	-	1067	TTTCGCGC	-	-	--	AAA+ ATPase domain	Zm00001d042810	Zm00001eb147490
GRMZM2G007734	Rest	-	-	-	-	+ 1130|+ 1145	AAACCCTA |AAACCCTA	-	-	-	-	Uncharacterized protein [Source:UniProtKB/TrEMBL;Acc:K7TWP3]	RNA polymerase II-binding domain	Zm00001d049442	Zm00001eb171710
GRMZM2G007736	Rest	-	-	-	TRPS8	-667	AAACCCTA	-	-	-	-	Uncharacterized protein [Source:UniProtKB/TrEMBL;Acc:K7U315]	Trehalose-phosphatase	Zm00001d050069	Zm00001eb177020
GRMZM2G007835	Rest	-	-	-	-	-	-	-	-	-1499	TAGATAGATATA	Putative uncharacterized protein [Source:UniProtKB/TrEMBL;Acc:B6SQ21]	Zinc finger, C2H2-like	Zm00001d017169	Zm00001eb246730
GRMZM2G007922	Rest	-	-	-	-	-1186	AAACCCTA	-	-	-	-	Uncharacterized protein [Source:UniProtKB/TrEMBL;Acc:K7VZF7]	SNF2-related	Zm00001d047471	Zm00001eb394610;Zm00001eb394620
GRMZM2G008060	Rest	-	-	-	-	162	AAACCCTA	-	-	-	-	--	Tetratricopeptide TPR2	Zm00001d002314	Zm00001eb070740
GRMZM2G008252	Rest	-	-	-	-	-	-	1294	TCTCCCGC	-	-	Uncharacterized protein [Source:UniProtKB/TrEMBL;Acc:K7UQV8]	--	Zm00001d037633	Zm00001eb283090
GRMZM2G008259	Rest	-	-	Alfin-like	ALF18	1119	AAACCCTA	-	-	-	-	Uncharacterized protein [Source:UniProtKB/TrEMBL;Acc:B4FB84]	Zinc finger, PHD-type, conserved site	Zm00001d049006;Zm00001d049007	Zm00001eb168160
GRMZM2G008287	Rest	-	-	-	-	1390	AAACCCTA	-	-	-	-	Protein arginine N-methyltransferase 6; Uncharacterized protein [Source:UniProtKB/TrEMBL;Acc:B6T5Y7]	--	Zm00001d026614	Zm00001eb433710
GRMZM2G008623	Rest	-	-	-	-	-	-	+ 321|+ 791	TTTCCCGC |TTTGCCGC	-	-	Proteasome subunit alpha type [Source:UniProtKB/TrEMBL;Acc:B6UFQ0]	Proteasome, subunit alpha/beta	Zm00001d007038	Zm00001eb110340
GRMZM2G008712	Rest	-	-	-	-	-	-	-1156	TTTGGCGC	-	-	Zinc finger protein 7 [Source:UniProtKB/TrEMBL;Acc:B6U599]	Zinc finger, C2H2-like	Zm00001d022022	Zm00001eb326450
GRMZM2G008859	Rest	-	-	-	-	-1422	AAACCCTA	-	-	-	-	Uncharacterized protein [Source:UniProtKB/TrEMBL;Acc:C0P368]	Protein of unknown function DUF3611	Zm00001d053715;Zm00001d053716	Zm00001eb206400;Zm00001eb206410
GRMZM2G008862	Rest	-	-	-	-	1251	AAACCCTA	-	-	-	-	--	--	Zm00001d007769	Zm00001eb116420;Zm00001eb116430
GRMZM2G009009	Rest	-	-	-	-	-	-	1084	TCTCCCGC	-	-	Uncharacterized protein [Source:UniProtKB/TrEMBL;Acc:C0HGM8]	--	Zm00001d031475	Zm00001eb035270
GRMZM2G009014	Rest	-	-	-	-	-	-	1025	TCTCCCGC	-	-	Putative uncharacterized protein [Source:UniProtKB/TrEMBL;Acc:B6UAI7]	--	Zm00001d027588	Zm00001eb003130
GRMZM2G009060	Rest	-	-	G2-like	GLK26	1244	AAACCCTA	-	-	-	-	--	SANT/Myb domain	Zm00001d028984	Zm00001eb015490
GRMZM2G009368	Rest	-	-	-	-	-	-	-1406	TTTCCCGC	-	-	--	Natural resistance-associated macrophage protein	Zm00001d033625	Zm00001eb054060
GRMZM2G009412	Rest	-	-	-	-	-994	AAACCCTA	-	-	-	-	60S ribosomal protein L44; Uncharacterized protein [Source:UniProtKB/TrEMBL;Acc:B6SIY6]	Ribosomal protein, zinc-binding domain	Zm00001d021652	Zm00001eb322940
GRMZM2G009546	Rest	-	-	-	-	-	-	- 1218|+ 1324	TCTCCCGC |TCTCCCGC	-	-	--	Peptide chain release factor class I/class II	-	Zm00001eb231380;Zm00001eb231390
GRMZM2G009571	Rest	-	-	-	-	-	-	-211	TTTGCCGC	-	-	Uncharacterized protein [Source:UniProtKB/TrEMBL;Acc:B4F8I2]	--	Zm00001d007144	Zm00001eb111280
GRMZM2G009626	Rest	-	-	-	-	-	-	1172	TTTCCCGC	-	-	--	UDP-glucuronosyl/UDP-glucosyltransferase	Zm00001d005173	Zm00001eb094880
GRMZM2G009627	Rest	-	-	-	-	1093	AAACCCTA	1319	TCTCCCGC	-	-	Chromatin assembly factor 1 subunit B; Uncharacterized protein [Source:UniProtKB/TrEMBL;Acc:B4FIA4]	WD40-repeat-containing domain	Zm00001d035023	Zm00001eb260310
GRMZM2G009795	Rest	-	-	-	-	- 708|+ 445	AAACCCTA |AAACCCTA	-	-	-	-	Uncharacterized protein [Source:UniProtKB/TrEMBL;Acc:C0P9D4]	--	Zm00001d023733;Zm00001d023734	Zm00001eb409430;Zm00001eb409440
GRMZM2G009894	Rest	-	-	-	-	1252	AAACCCTA	-	-	-	-	60S ribosomal protein L29 [Source:UniProtKB/TrEMBL;Acc:B6T5X5]	Ribosomal protein L29e	Zm00001d009117	Zm00001eb340270
GRMZM2G010011	Rest	-	-	-	-	-1122	AAACCCTA	-	-	-	-	Uncharacterized protein [Source:UniProtKB/TrEMBL;Acc:B7ZXY0]	Zinc finger, DHHC-type, palmitoyltransferase	Zm00001d002534	Zm00001eb072740
GRMZM2G010056	Rest	-	-	-	-	-534	AAACCCTA	-	-	-	-	Hemolysin A; Uncharacterized protein [Source:UniProtKB/TrEMBL;Acc:C0P590]	RNA-binding S4 domain	Zm00001d049026	Zm00001eb168340
GRMZM2G010065	Rest	-	-	-	-	-	-	-1022	TTTGCCGC	-	-	Uncharacterized protein [Source:UniProtKB/TrEMBL;Acc:C0PI49]	Prefoldin subunit	Zm00001d011945	Zm00001eb363750
GRMZM2G010075	Rest	-	-	-	-	- 924|- 996	AAACCCTA |AAACCCTA	-	-	-	-	--	NET domain	Zm00001d016131	Zm00001eb238340
GRMZM2G010136	Rest	-	-	-	-	-	-	-1238	TCTCCCGC	-	-	F-actin capping protein alpha subunit; Uncharacterized protein [Source:UniProtKB/TrEMBL;Acc:B6U122]	WASH complex, F-actin capping protein, alpha subunit	Zm00001d007146	Zm00001eb111300
GRMZM2G010163	Rest	-	-	-	-	-1411	AAACCCTA	-	-	-	-	Uncharacterized protein [Source:UniProtKB/TrEMBL;Acc:K7U949]	--	-	-
GRMZM2G010196	Rest	-	-	-	-	-1298	AAACCCTA	-	-	-	-	Uncharacterized protein [Source:UniProtKB/TrEMBL;Acc:B4FED9]	Uncharacterised protein family Ycf54	Zm00001d029027	Zm00001eb015790
GRMZM2G010221	Rest	-	-	-	CYP15	-	-	801	TTTCGCGC	-	-	Putative cytochrome P450 superfamily protein [Source:UniProtKB/TrEMBL;Acc:K7UBD4]	Cytochrome P450, E-class, group I	Zm00001d053782	Zm00001eb207080
GRMZM2G010251	Rest	-	-	-	-	-	-	1462	TCTCCCGC	-	-	High affinity nitrate transporter; Uncharacterized protein [Source:UniProtKB/TrEMBL;Acc:B4FSV9]	Major facilitator superfamily domain, general substrate transporter	Zm00001d054060	Zm00001eb209690
GRMZM2G010342	Rest	-	-	-	-	-698	AAACCCTA	-	-	-	-	--	SNF2-related	Zm00001d022405	-
GRMZM2G010353	Rest	-	-	-	VP8	1313	AAACCCTA	-	-	-	-	Putative membrane localized peptidase [Source:UniProtKB/TrEMBL;Acc:B1PDK9]	Transferrin receptor-like, dimerisation domain	Zm00001d034383	Zm00001eb060200
GRMZM2G010362	Rest	-	-	-	-	1082	AAACCCTA	-	-	-	-	--	Importin-beta, N-terminal	Zm00001d032699	Zm00001eb045810
GRMZM2G010466	Rest	-	-	-	-	-	-	1070	TTTGCCGC	-	-	Uncharacterized protein [Source:UniProtKB/TrEMBL;Acc:K7U942]	--	Zm00001d054054	Zm00001eb209650
GRMZM2G010539	Rest	-	-	-	-	-	-	-1285	TTTGCCGC	-	-	Uncharacterized protein [Source:UniProtKB/TrEMBL;Acc:B4FEK5]	--	-	-
GRMZM2G010551	Rest	-	-	-	-	-	-	1176	TCTCCCGC	-	-	Uncharacterized protein [Source:UniProtKB/TrEMBL;Acc:C0P3Y5]	--	Zm00001d007152	Zm00001eb111340
GRMZM2G010599	Rest	-	-	-	-	-999	AAACCCTA	1355	TTTGCCGC	-	-	60S ribosomal protein L35 [Source:UniProtKB/TrEMBL;Acc:K7TNL5]	Ribosomal protein L29	Zm00001d025160	Zm00001eb420570
GRMZM2G010871	Rest	-	-	HSF	HSFTF24	-	-	-693	TTTGGCGC	-	-	Uncharacterized protein [Source:UniProtKB/TrEMBL;Acc:B4FWC8]	Heat shock factor (HSF)-type, DNA-binding	Zm00001d032923	Zm00001eb047760
GRMZM2G010892	Rest	-	-	-	-	-	-	- 1483|+ 1178	TTTGGCGC |TCTCCCGC	-	-	--	Serine-threonine/tyrosine-protein kinase catalytic domain	Zm00001d002174	Zm00001eb069490
GRMZM2G010991	Rest	-	-	-	-	-	-	1379	TCTCCCGC	-	-	60S ribosomal protein L22-2 [Source:UniProtKB/TrEMBL;Acc:B6THM9]	Ribosomal protein L22e	Zm00001d007154;Zm00001d007155	Zm00001eb111360;Zm00001eb111370
GRMZM2G011034	Rest	-	-	-	-	-	-	922	TCTCCCGC	-	-	Uncharacterized protein [Source:UniProtKB/TrEMBL;Acc:K7U044]	Prp18	-	Zm00001eb180190
GRMZM2G011068	Rest	-	-	-	-	-	-	396	TTTGCCGC	-	-	Uncharacterized protein [Source:UniProtKB/TrEMBL;Acc:B4FF98]	PUA-like domain	Zm00001d038796	Zm00001eb293710
GRMZM2G011222	Rest	-	-	-	-	-	-	749	TTTGGCGC	-	-	Transmembrane protein 18; Uncharacterized protein [Source:UniProtKB/TrEMBL;Acc:B4FBV9]	--	Zm00001d038329	Zm00001eb289230
GRMZM2G011269	Rest	-	-	-	-	-	-	-358	TCTCCCGC	-	-	Mpv17 / PMP22 family protein [Source:UniProtKB/TrEMBL;Acc:B6U032]	Mpv17/PMP22	Zm00001d033091	Zm00001eb049140
GRMZM2G011315	Rest	-	-	-	-	-1328	AAACCCTA	-	-	-	-	Uncharacterized protein [Source:UniProtKB/TrEMBL;Acc:C4J1G1]	VHS subgroup	Zm00001d007300	Zm00001eb112580
GRMZM2G011364	Rest	-	-	-	-	-	-	1130	TTTGGCGC	-	-	Sec12-like protein 2; Uncharacterized protein [Source:UniProtKB/TrEMBL;Acc:B4FBA5]	WD40-repeat-containing domain	Zm00001d048857	Zm00001eb166990
GRMZM2G011469	Rest	-	-	-	-	1162	AAACCCTA	- 857|+ 663	TCTCCCGC |TCTCCCGC	-	-	Uncharacterized protein [Source:UniProtKB/TrEMBL;Acc:K7U652]	Poly(ADP-ribose) polymerase, catalytic domain	Zm00001d052295	Zm00001eb194830
GRMZM2G011615	Rest	-	-	-	-	-	-	1027	TTTCCCGC	-	-	Esterase/lipase/thioesterase family protein [Source:UniProtKB/TrEMBL;Acc:K7VHJ0]	--	Zm00001d037720	Zm00001eb283820
GRMZM2G011743	Rest	-	-	-	-	877	AAACCCTA	-	-	-	-	L-asparaginase family protein [Source:UniProtKB/TrEMBL;Acc:K7TPV6]	Peptidase T2, asparaginase 2	Zm00001d026643	Zm00001eb433970
GRMZM2G011800	Rest	-	-	-	-	-1465	AAACCCTA	-	-	-	-	--	--	Zm00001d018792	Zm00001eb299950
GRMZM2G011923	Rest	-	-	-	-	1290	AAACCCTA	-1279	TTTCGCGC	-	-	Uncharacterized protein [Source:UniProtKB/TrEMBL;Acc:B4FUR5]	Development/cell death domain	Zm00001d034867	Zm00001eb064680
GRMZM2G011980	Rest	-	-	-	-	-1046	AAACCCTA	-	-	-	-	Uncharacterized protein [Source:UniProtKB/TrEMBL;Acc:C4J8T0]	--	Zm00001d044692	Zm00001eb163960
GRMZM2G011998	Rest	-	-	-	-	1191	AAACCCTA	502	TCTCCCGC	-	-	--	Transcription factor IIS, N-terminal	Zm00001d014890	Zm00001eb228940
GRMZM2G012041	Rest	-	-	-	-	-	-	-183	TTTCCCGC	-	-	Uncharacterized protein [Source:UniProtKB/TrEMBL;Acc:K7VAZ2]	Zinc finger, CCCH-type	Zm00001d046630	Zm00001eb387360
GRMZM2G012052	Rest	-	-	-	-	1070	AAACCCTA	1193	TTTGCCGC	-	-	Putative ubiquitin-conjugating enzyme family; Ubiquitin-conjugating enzyme E2 7; Ubiquitin-conjugating enzyme protein E2; Uncharacterized protein [Source:UniProtKB/TrEMBL;Acc:O22656]	Ubiquitin-conjugating enzyme/RWD-like	Zm00001d038376	Zm00001eb289700
GRMZM2G012119	Rest	-	-	-	-	-	-	-791	TCTCCCGC	-	-	Uncharacterized protein [Source:UniProtKB/TrEMBL;Acc:B4FR80]	--	Zm00001d033098	Zm00001eb049190
GRMZM2G012262	Rest	-	-	WHIRLY	WHIRLY2	-1436	AAACCCTA	1161	TCTCCCGC	-	-	DNA binding protein isoform 1; DNA binding protein isoform 2 [Source:UniProtKB/TrEMBL;Acc:K7UBM6]	ssDNA-binding transcriptional regulator	Zm00001d053855	Zm00001eb207760
GRMZM2G012280	Rest	-	-	-	-	786	AAACCCTA	-	-	-	-	Uncharacterized protein [Source:UniProtKB/TrEMBL;Acc:B4FC88]	Zinc finger, CCHC-type	Zm00001d034649	Zm00001eb062620
GRMZM2G012324	Rest	-	-	-	-	476	AAACCCTA	-	-	-	-	Putative uncharacterized protein [Source:UniProtKB/TrEMBL;Acc:B6T9F9]	Chlorophyll a/b binding protein domain	Zm00001d018796	Zm00001eb299980
GRMZM2G012326	Rest	-	-	-	-	-	-	-349	TTTGCCGC	-	-	--	Serine/threonine-protein kinase, active site	Zm00001d007912	Zm00001eb117300
GRMZM2G012342	Rest	-	-	-	-	-	-	-30	TTTCCCGC	-	-	Uncharacterized protein [Source:UniProtKB/TrEMBL;Acc:K7VIU3]	Protein of unknown function DUF3611	Zm00001d046629	Zm00001eb387350
GRMZM2G012498	Rest	-	-	-	-	-600	AAACCCTA	-	-	-	-	Uncharacterized protein [Source:UniProtKB/TrEMBL;Acc:C0P5I0]	Lipase, GDSL	Zm00001d010450	Zm00001eb350680
GRMZM2G012654	Rest	-	-	CCAAT-DR1	CADTFR16	-1206	AAACCCTA	-	-	-	-	DNA polymerase epsilon subunit 3; Uncharacterized protein [Source:UniProtKB/TrEMBL;Acc:B6TCI2]	Transcription factor CBF/NF-Y/archaeal histone	Zm00001d019865	Zm00001eb308280
GRMZM2G012756	Rest	-	-	-	-	878	AAACCCTA	-	-	-	-	Uncharacterized protein [Source:UniProtKB/TrEMBL;Acc:B8A2E2]	--	Zm00001d024058	-
GRMZM2G012874	Rest	-	-	-	-	-	-	-238	TTTGCCGC	-	-	Beta3-glucuronyltransferase; Uncharacterized protein [Source:UniProtKB/TrEMBL;Acc:B4FRL7]	Glycosyl transferase, family 43	Zm00001d010976	Zm00001eb355140
GRMZM2G012891	Rest	-	-	-	-	-	-	-184	TTTCGCGC	-	-	MTD1 [Source:UniProtKB/TrEMBL;Acc:B6T7R4]	--	Zm00001d021006	Zm00001eb317350
GRMZM2G012926	Rest	-	-	-	-	-	-	-1196	TCTCCCGC	-	-	Uncharacterized protein [Source:UniProtKB/TrEMBL;Acc:B6SRJ7]	--	Zm00001d014327;Zm00001d014328	Zm00001eb224250;Zm00001eb224260
GRMZM2G013114	Rest	-	-	-	-	1423	AAACCCTA	-	-	-	-	Uncharacterized protein [Source:UniProtKB/TrEMBL;Acc:B4FY62]	Zinc finger, C3HC-like	Zm00001d018798	Zm00001eb300000
GRMZM2G013176	Rest	-	-	-	-	- 483|- 967	AAACCCTA |AAACCCTA	-	-	-	-	Uncharacterized protein [Source:UniProtKB/TrEMBL;Acc:B4F8M5]	Tetratricopeptide TPR2	Zm00001d039966	Zm00001eb125140
GRMZM2G013248	Rest	-	-	-	-	-	-	-1367	TCTCCCGC	-	-	--	--	-	-
GRMZM2G013450	Rest	-	-	-	-	-	-	33	TCTCCCGC	-	-	Uncharacterized protein [Source:UniProtKB/TrEMBL;Acc:C0PFY2]	Mitochondrial substrate/solute carrier	Zm00001d010908	Zm00001eb354520
GRMZM2G013463	Rest	-	-	-	-	-	-	984	TTTCCCGC	-	-	Putative uncharacterized protein [Source:UniProtKB/TrEMBL;Acc:B6TPD1]	--	Zm00001d042902	Zm00001eb148250
GRMZM2G013524	Rest	-	-	-	-	836	AAACCCTA	-	-	-	-	--	--	Zm00001d015074	Zm00001eb230640;Zm00001eb230650
GRMZM2G013588	Rest	-	-	-	-	755	AAACCCTA	-	-	-	-	--	Armadillo-type fold	Zm00001d029096	Zm00001eb016350
GRMZM2G013600	Rest	-	-	-	-	1177	AAACCCTA	-	-	-	-	Uncharacterized protein [Source:UniProtKB/TrEMBL;Acc:B4FLZ6]	RNA polymerase, subunit omega/K/RPABC2	Zm00001d033099	Zm00001eb049200
GRMZM2G013607	Rest	-	-	-	-	-	-	-820	TCTCCCGC	-	-	2Fe-2S ferredoxin isoform 1; 2Fe-2S ferredoxin isoform 2; Uncharacterized protein [Source:UniProtKB/TrEMBL;Acc:B4FHX9]	Adrenodoxin, iron-sulphur binding site	Zm00001d045029	Zm00001eb374000
GRMZM2G013619	Rest	-	-	-	-	- 197|- 1193|+ 969	AAACCCTA |AAACCCTA |AAACCCTA	-	-	-	-	Uncharacterized protein [Source:UniProtKB/TrEMBL;Acc:K7UK34]	RNA recognition motif domain	Zm00001d025801	Zm00001eb426070
GRMZM2G013634	Rest	-	-	-	-	-	-	-1206	TCTCCCGC	-	-	--	Prolyl 4-hydroxylase, alpha subunit	Zm00001d027385	Zm00001eb001360
GRMZM2G013695	Rest	-	-	-	-	-	-	-1439	TCTCCCGC	-	-	Grx_S14-glutaredoxin subgroup II [Source:UniProtKB/TrEMBL;Acc:B6TMH2]	Thioredoxin-like fold	Zm00001d012845	Zm00001eb210730
GRMZM2G013892	Rest	-	-	-	-	-1483	AAACCCTA	-	-	-	-	Ubiquitin-protein ligase/ zinc ion binding protein; Uncharacterized protein [Source:UniProtKB/TrEMBL;Acc:B4FWW0]	Zinc finger, RING-type, conserved site	Zm00001d006070	Zm00001eb102300
GRMZM2G013970	Rest	-	-	-	-	-283	AAACCCTA	-	-	-	-	Uncharacterized protein [Source:UniProtKB/TrEMBL;Acc:B6SRT5]	HSP20-like chaperone	Zm00001d038608	Zm00001eb291920
GRMZM2G013981	Rest	-	-	-	-	-	-	-1206	TTTGGCGC	-	-	Tumor-related protein [Source:UniProtKB/TrEMBL;Acc:B6UC42]	Nicotinamide N-methyltransferase-like	Zm00001d018489	Zm00001eb258970
GRMZM2G014066	Rest	-	-	-	-	-	-	-1064	TCTCCCGC	-	-	Fiber protein Fb2; Uncharacterized protein [Source:UniProtKB/TrEMBL;Acc:C0P4W3]	Drought induced 19/ RING finger protein 114	Zm00001d011561	Zm00001eb360010
GRMZM2G014071	Rest	-	-	-	-	-	-	+ 1208|- 1090	TTTCGCGC |TCTCCCGC	-	-	Uncharacterized protein [Source:UniProtKB/TrEMBL;Acc:K7U932]	Lipase, class 3	Zm00001d053138	Zm00001eb202040
GRMZM2G014106	Rest	-	-	-	-	- 1219|+ 1068|+ 1094	AAACCCTA |AAACCCTA |AAACCCTA	-	-	-	-	--	Enhancer of polycomb-like, N-terminal	Zm00001d005516	Zm00001eb097400
GRMZM2G014240	Rest	-	-	-	VPP1	-	-	-548	TCTCCCGC	-	-	Uncharacterized protein; Vacuolar proton pump-like protein [Source:UniProtKB/TrEMBL;Acc:C0P8F2]	Pyrophosphate-energised proton pump	Zm00001d045139	Zm00001eb375040
GRMZM2G014341	Rest	-	-	-	-	1117	AAACCCTA	-	-	-	-	Uncharacterized protein [Source:UniProtKB/TrEMBL;Acc:B4FDV8]	tRNA-splicing endonuclease, subunit Sen54, N-terminal	Zm00001d006071	Zm00001eb102310
GRMZM2G014397	Rest	-	-	-	-	-	-	-1346	TCTCCCGC	-	-	Uncharacterized protein [Source:UniProtKB/TrEMBL;Acc:B4FG49]	Plant ascorbate peroxidase	Zm00001d023582	Zm00001eb408280
GRMZM2G014419	Rest	-	-	-	-	-398	AAACCCTA	-	-	-	-	Harpin-induced protein; Uncharacterized protein [Source:UniProtKB/TrEMBL;Acc:B4FP99]	Late embryogenesis abundant protein, LEA-14	Zm00001d028522	Zm00001eb011530
GRMZM2G014444	Rest	-	-	-	-	-	-	-1295	TCTCCCGC	-	-	60S ribosomal protein L11-1; Uncharacterized protein [Source:UniProtKB/TrEMBL;Acc:B4FV31]	Ribosomal protein L5, conserved site	Zm00001d016200	Zm00001eb238930
GRMZM2G014454	Rest	-	-	-	-	-	-	-1143	TCTCCCGC	-	-	--	Cation efflux protein	Zm00001d042939	Zm00001eb148620
GRMZM2G014458	Rest	-	-	-	-	-	-	277	TTTCCCGC	-	-	Uncharacterized protein [Source:UniProtKB/TrEMBL;Acc:K7ULZ9]	--	Zm00001d038826	Zm00001eb293990
GRMZM2G014526	Rest	-	-	-	-	+ 461|+ 549	AAACCCTA |AAACCCTA	-	-	-	-	Uncharacterized protein; Vignain [Source:UniProtKB/TrEMBL;Acc:B4FUB6]	Proteinase inhibitor I29, cathepsin propeptide	Zm00001d006050	Zm00001eb102130
GRMZM2G014610	Rest	-	-	-	-	-550	AAACCCTA	-	-	-	-	Uncharacterized protein [Source:UniProtKB/TrEMBL;Acc:B4FRG7]	Domain of unknown function DUF250	Zm00001d044652	Zm00001eb163560
GRMZM2G014709	Rest	-	-	-	-	1340	AAACCCTA	-	-	-	-	Uncharacterized protein [Source:UniProtKB/TrEMBL;Acc:B4FZC2]	Plant organelle RNA recognition domain	Zm00001d031115	Zm00001eb032160
GRMZM2G014716	Rest	-	-	-	-	-	-	- 804|+ 1038	TTTCGCGC |TCTCCCGC	-	-	--	G-patch domain	Zm00001d017172;Zm00001d017173;Zm00001d017174	Zm00001eb246760
GRMZM2G014826	Rest	-	-	-	-	-792	AAACCCTA	-	-	-	-	Senescence-associated protein 5; Uncharacterized protein [Source:UniProtKB/TrEMBL;Acc:B4F9T2]	Tetraspanin/Peripherin	Zm00001d016364	-
GRMZM2G014872	Rest	-	-	-	-	-	-	-	-	-60	TAGATATAGATA	Uncharacterized protein [Source:UniProtKB/TrEMBL;Acc:C0P432]	Sec1-like protein	Zm00001d030527	Zm00001eb027830
GRMZM2G014917	Rest	-	-	-	-	1124	AAACCCTA	-	-	-	-	--	Zinc finger, UBP-type	Zm00001d006079	Zm00001eb102350
GRMZM2G014977	Rest	-	-	-	-	-	-	+ 1346|- 348	TTTGCCGC |TCTCCCGC	-	-	Uncharacterized protein [Source:UniProtKB/TrEMBL;Acc:B4FYX7]	Pentatricopeptide repeat	Zm00001d017518	Zm00001eb249870
GRMZM2G014979	Rest	-	-	-	-	- 1016|- 1303	AAACCCTA |AAACCCTA	-	-	-	-	Uncharacterized protein [Source:UniProtKB/TrEMBL;Acc:C4J9T2]	--	-	-
GRMZM2G015011	Rest	-	-	-	-	-	-	176	TTTGGCGC	-	-	--	Ribosomal protein S5 domain 2-type fold	Zm00001d019950	Zm00001eb308780
GRMZM2G015024	Rest	-	-	-	-	-	-	-508	TTTGGCGC	-	-	50S ribosomal protein L22, chloroplastic [Source:UniProtKB/Swiss-Prot;Acc:P06589]	Ribosomal protein L22/L17	-	-
GRMZM2G015080	Rest	-	-	GRAS	GRAS37	-	-	-1191	TTTGGCGC	-	-	Uncharacterized protein [Source:UniProtKB/TrEMBL;Acc:B4G081]	Transcription factor GRAS	Zm00001d005029	Zm00001eb093670
GRMZM2G015127	Rest	-	-	-	-	-	-	1420	TTTCCCGC	-	-	Actin-depolymerizing factor [Source:UniProtKB/TrEMBL;Acc:B6T304]	Actin-binding, cofilin/tropomyosin type	Zm00001d017516	Zm00001eb249860
GRMZM2G015159	Rest	-	-	-	-	-	-	368	TCTCCCGC	-	-	Ras-related protein RHN1; Uncharacterized protein [Source:UniProtKB/TrEMBL;Acc:B4F7V6]	Small GTP-binding protein domain	Zm00001d013583	Zm00001eb217750;Zm00001eb217760
GRMZM2G015190	Rest	-	-	-	-	-90	AAACCCTA	1207	TCTCCCGC	-	-	Uncharacterized protein [Source:UniProtKB/TrEMBL;Acc:K7UVM6]	SNF2-related	Zm00001d050642	Zm00001eb181290
GRMZM2G015200	Rest	-	-	-	-	-1422	AAACCCTA	151	TCTCCCGC	-	-	Putative uncharacterized protein [Source:UniProtKB/TrEMBL;Acc:B6TLP5]	--	Zm00001d015553	Zm00001eb234310
GRMZM2G015277	Rest	-	-	-	-	-1483	AAACCCTA	1102	TTTCCCGC	-	-	--	DBINO domain	Zm00001d040831	Zm00001eb131790
GRMZM2G015289	Rest	-	-	-	-	892	AAACCCTA	-907	TTTGGCGC	-	-	Uncharacterized protein [Source:UniProtKB/TrEMBL;Acc:C4JAW3]	Glutamate/phenylalanine/leucine/valine dehydrogenase, dimerisation domain	Zm00001d044503	Zm00001eb162300
GRMZM2G015295	Rest	-	-	-	AHH1	-475	AAACCCTA	-	-	-	-	Adenosylhomocysteinase [Source:UniProtKB/TrEMBL;Acc:C0PHR4]	S-adenosyl-L-homocysteine hydrolase, NAD binding domain	Zm00001d049239	Zm00001eb170040
GRMZM2G015502	Rest	-	-	-	-	-821	AAACCCTA	-	-	-	-	Uncharacterized protein [Source:UniProtKB/TrEMBL;Acc:K7VHP5]	tRNA A64-2'-O-ribosylphosphate transferase, RIT1	Zm00001d046272;Zm00001d046273	Zm00001eb384640
GRMZM2G015727	Rest	-	-	-	-	-	-	-5	TTTCCCGC	-	-	Putative uncharacterized protein [Source:UniProtKB/TrEMBL;Acc:B6SSX9]	--	Zm00001d003161	Zm00001eb078480
GRMZM2G015739	Rest	-	-	-	-	-	-	-1081	TTTCCCGC	-	-	Putative uncharacterized protein [Source:UniProtKB/TrEMBL;Acc:B6TEE5]	Golgi apparatus membrane protein TVP15	Zm00001d018699	Zm00001eb299000
GRMZM2G015818	Rest	-	-	-	-	-1255	AAACCCTA	-	-	-	-	--	Protein of unknown function DUF1677, Oryza sativa	-	-
GRMZM2G015844	Rest	-	-	-	-	-	-	-1322	TTTCGCGC	-	-	Uncharacterized protein [Source:UniProtKB/TrEMBL;Acc:C0P4V8]	--	Zm00001d003508	Zm00001eb081420
GRMZM2G015875	Rest	-	-	-	-	- 1365|- 1396	AAACCCTA |AAACCCTA	-	-	-	-	Uncharacterized protein [Source:UniProtKB/TrEMBL;Acc:K7U7Q6]	--	Zm00001d051600	Zm00001eb188670
GRMZM2G015881	Rest	-	-	-	-	1302	AAACCCTA	-	-	-	-	Transcription regulator [Source:UniProtKB/TrEMBL;Acc:B6TMA7]	HCNGP-like	Zm00001d043387	Zm00001eb152490
GRMZM2G015959	Rest	-	-	-	-	1065	AAACCCTA	-	-	-	-	Uncharacterized protein [Source:UniProtKB/TrEMBL;Acc:K7V0M7]	Trypsin-like cysteine/serine peptidase domain	Zm00001d009326	Zm00001eb341750
GRMZM2G016079	Rest	-	-	AP2-EREBP	EREB169	-779	AAACCCTA	- 691|+ 270	TTTGCCGC |TTTGCCGC	-	-	--	DNA-binding, integrase-type	Zm00001d031498	Zm00001eb035460
GRMZM2G016084	Rest	-	-	-	-	-	-	- 468|- 202	TTTGGCGC |TCTCCCGC	-	-	Uncharacterized protein [Source:UniProtKB/TrEMBL;Acc:B4F9P4]	RNA-binding domain, S1	Zm00001d034828	Zm00001eb064340
GRMZM2G016097	Rest	-	-	-	-	-	-	-1237	TTTCGCGC	-	-	LSM7-like; LSM7-like protein [Source:UniProtKB/TrEMBL;Acc:B6T6E9]	Ribonucleoprotein LSM domain, eukaryotic/archaea-type	Zm00001d026392	Zm00001eb431700
GRMZM2G016232	Rest	-	-	-	-	-	-	959	TCTCCCGC	-	-	Histone H4 [Source:UniProtKB/Swiss-Prot;Acc:P62787]	Histone-fold	Zm00001d039733	Zm00001eb123370
GRMZM2G016250	Rest	-	-	-	-	1148	AAACCCTA	-	-	-	-	60S ribosomal protein L27 [Source:UniProtKB/TrEMBL;Acc:B4FTA3]	Translation protein SH3-like domain	Zm00001d036570	Zm00001eb273670
GRMZM2G016261	Rest	-	-	-	-	-	-	-652	TTTGGCGC	-	-	Uncharacterized protein [Source:UniProtKB/TrEMBL;Acc:K7TZA5]	NADH:ubiquinone/plastoquinone oxidoreductase	-	-
GRMZM2G016447	Rest	-	-	-	-	1040	AAACCCTA	-	-	-	-	Uncharacterized protein [Source:UniProtKB/TrEMBL;Acc:B6SQQ4]	--	Zm00001d053036	Zm00001eb201060
GRMZM2G016546	Rest	-	-	-	-	1146	AAACCCTA	-	-	-	-	Uncharacterized protein [Source:UniProtKB/TrEMBL;Acc:C0HGD7]	DNA methylase, N-6 adenine-specific, eukaryotic	Zm00001d034019	Zm00001eb057270
GRMZM2G016574	Rest	-	-	-	-	-95	AAACCCTA	-	-	-	-	Uncharacterized protein [Source:UniProtKB/TrEMBL;Acc:K7UJF3]	--	-	-
GRMZM2G016637	Rest	-	-	Trihelix	THX5	-	-	1029	TTTGCCGC	-	-	Uncharacterized protein [Source:UniProtKB/TrEMBL;Acc:K7UAS5]	SANT/Myb domain	Zm00001d035457	Zm00001eb265100
GRMZM2G016707	Rest	-	-	-	-	-	-	+ 305|+ 1131	TTTCGCGC |TCTCCCGC	-	-	--	--	-	-
GRMZM2G016777	Rest	-	-	-	-	+ 1000|- 1421	AAACCCTA |AAACCCTA	-	-	-	-	--	Mini-chromosome maintenance complex-binding protein	-	-
GRMZM2G016805	Rest	-	-	-	-	-	-	-412	TTTGGCGC	-	-	Uncharacterized protein [Source:UniProtKB/TrEMBL;Acc:B4G173]	Zinc finger, DHHC-type, palmitoyltransferase	Zm00001d052696	Zm00001eb198250
GRMZM2G016827	Rest	-	-	-	-	-	-	678	TCTCCCGC	-	-	Uncharacterized protein [Source:UniProtKB/TrEMBL;Acc:B4FT61]	UPF0103/Mediator of ErbB2-driven cell motility (Memo-related)	Zm00001d011850	Zm00001eb362830
GRMZM2G016855	Rest	-	-	-	-	111	AAACCCTA	-	-	-	-	Uncharacterized protein [Source:UniProtKB/TrEMBL;Acc:K7V6P6]	--	-	Zm00001eb376320
GRMZM2G016926	Rest	-	-	-	-	1120	AAACCCTA	-	-	-	-	SAM domain protein; Uncharacterized protein [Source:UniProtKB/TrEMBL;Acc:B4FCW3]	Sterile alpha motif/pointed domain	Zm00001d025178	Zm00001eb420700
GRMZM2G016928	Rest	-	-	-	-	983	AAACCCTA	-	-	-	-	60S ribosomal protein L37a; 60S ribosomal protein L37a isoform 1; 60S ribosomal protein L37a isoform 2; Uncharacterized protein [Source:UniProtKB/TrEMBL;Acc:B4FHM5]	Ribosomal protein, zinc-binding domain	Zm00001d004009	Zm00001eb085730
GRMZM2G016973	Rest	-	-	-	-	-	-	1318	TTTCCCGC	-	-	--	--	-	-
GRMZM2G016997	Rest	-	-	-	RBRL	-	-	+ 1039|+ 860|+ 904	TTTGGCGC |TCTCCCGC |TCTCCCGC	-	-	Uncharacterized protein [Source:UniProtKB/TrEMBL;Acc:K7UBH7]	Retinoblastoma-associated protein, B-box	Zm00001d052695	Zm00001eb198220;Zm00001eb198230;Zm00001eb198240
GRMZM2G017145	Rest	-	-	bHLH	-	-	-	+ 1206|+ 952	TTTCCCGC |TCTCCCGC	-	-	Amelogenin like protein [Source:UniProtKB/TrEMBL;Acc:B6TB86]	Myc-type, basic helix-loop-helix (bHLH) domain	Zm00001d022223;Zm00001d022224;Zm00001d022225	Zm00001eb328230;Zm00001eb328240;Zm00001eb328250
GRMZM2G017197	Rest	-	-	-	-	-	-	-704	TTTGGCGC	-311	TAGATATAGATA	Uncharacterized protein [Source:UniProtKB/TrEMBL;Acc:C0HDT4]	Pentatricopeptide repeat	Zm00001d002540	Zm00001eb072810;Zm00001eb072820
GRMZM2G017305	Rest	-	-	-	-	-	-	251	TCTCCCGC	-	-	Uncharacterized protein [Source:UniProtKB/TrEMBL;Acc:C0P882]	Vps4 oligomerisation, C-terminal	Zm00001d011611	Zm00001eb360490
GRMZM2G017329	Rest	-	-	-	-	-459	AAACCCTA	-	-	-	-	Syntaxin 23; Uncharacterized protein [Source:UniProtKB/TrEMBL;Acc:B4F821]	t-SNARE	Zm00001d008333	Zm00001eb333570
GRMZM2G017365	Rest	-	-	-	-	-	-	1172	TCTCCCGC	-	-	Uncharacterized protein [Source:UniProtKB/TrEMBL;Acc:C0HGS3]	Cation efflux protein	Zm00001d051829;Zm00001d051830	Zm00001eb190530;Zm00001eb190540
GRMZM2G017404	Rest	-	-	-	-	1092	AAACCCTA	1366	TCTCCCGC	-	-	Uncharacterized protein [Source:UniProtKB/TrEMBL;Acc:C0HID1]	BTB/POZ-like	Zm00001d042234	Zm00001eb142310
GRMZM2G017426	Rest	-	-	-	-	-	-	1357	TCTCCCGC	-	-	Uncharacterized protein [Source:UniProtKB/TrEMBL;Acc:C0HEN4]	--	Zm00001d025581	Zm00001eb423980
GRMZM2G017586	Rest	-	-	bHLH	BHLH172	-	-	-1016	TTTCGCGC	-	-	Putative HLH DNA-binding domain superfamily protein; Uncharacterized protein [Source:UniProtKB/TrEMBL;Acc:B4FRK4]	Myc-type, basic helix-loop-helix (bHLH) domain	-	Zm00001eb173070
GRMZM2G017593	Rest	-	-	-	-	-	-	-749	TTTCGCGC	-	-	Uncharacterized protein [Source:UniProtKB/TrEMBL;Acc:C0P5E0]	Pentatricopeptide repeat	-	-
GRMZM2G017692	Rest	-	-	-	-	779	AAACCCTA	-	-	-	-	Uncharacterized protein [Source:UniProtKB/TrEMBL;Acc:K7V6N5]	Glyoxalase-like domain	Zm00001d045271	Zm00001eb376260
GRMZM2G017741	Rest	-	-	-	-	-	-	1214	TCTCCCGC	-	-	Uncharacterized protein [Source:UniProtKB/TrEMBL;Acc:C0P5Z2]	GDP-fucose protein O-fucosyltransferase	Zm00001d015362	Zm00001eb232980
GRMZM2G017804	Rest	-	-	-	-	617	AAACCCTA	-	-	-	-	Uncharacterized protein [Source:UniProtKB/TrEMBL;Acc:B6TZ03]	Trypsin-like cysteine/serine peptidase domain	Zm00001d049018	Zm00001eb168260
GRMZM2G017845	Rest	-	-	-	UBR1	14	AAACCCTA	-	-	-	-	Uncharacterized protein [Source:UniProtKB/TrEMBL;Acc:B4FAN8]	Zinc finger, LIM-type	Zm00001d035844	Zm00001eb268250
GRMZM2G018006	Rest	-	-	-	-	-69	AAACCCTA	-	-	-	-	Uncharacterized protein [Source:UniProtKB/TrEMBL;Acc:K7W753]	Pyridoxal phosphate-dependent transferase	Zm00001d045479	Zm00001eb378300;Zm00001eb378320
GRMZM2G018022	Rest	-	-	-	-	970	AAACCCTA	-	-	-	-	--	UTP--glucose-1-phosphate uridylyltransferase	Zm00001d042154	Zm00001eb141640;Zm00001eb141650
GRMZM2G018074	Rest	-	-	-	-	-	-	-1141	TTTCCCGC	-	-	--	ABC transporter-like	Zm00001d018959	Zm00001eb301430
GRMZM2G018142	Rest	-	-	-	-	414	AAACCCTA	-	-	-	-	Uncharacterized protein [Source:UniProtKB/TrEMBL;Acc:K7UTY3]	HSA	Zm00001d009750;Zm00001d009751	Zm00001eb345290
GRMZM2G018228	Rest	-	-	-	-	1016	AAACCCTA	-84	TCTCCCGC	-	-	40S ribosomal protein S15a; Putative ribosomal protein S8 family protein isoform 1; Putative ribosomal protein S8 family protein isoform 2; Uncharacterized protein [Source:UniProtKB/TrEMBL;Acc:B4FQ61]	Ribosomal protein S8	Zm00001d009000	Zm00001eb339270
GRMZM2G018238	Rest	-	-	-	-	-	-	-1121	TCTCCCGC	-	-	Amidophosphoribosyltransferase [Source:UniProtKB/TrEMBL;Acc:K7VV41]	Phosphoribosyltransferase domain	Zm00001d010197	Zm00001eb348710
GRMZM2G018410	Rest	-	-	-	-	-	-	-1394	TTTGGCGC	-	-	--	--	Zm00001d027576;Zm00001d027577;Zm00001d027578;Zm00001d027580	Zm00001eb003040;Zm00001eb003050;Zm00001eb003060;Zm00001eb003070
GRMZM2G018414	Rest	-	-	GRF	GRFTF4	-	-	119	TTTGGCGC	-	-	Uncharacterized protein [Source:UniProtKB/TrEMBL;Acc:C4J2M4]	WRC	Zm00001d033396	Zm00001eb052070
GRMZM2G018627	Rest	-	-	-	LHCB9	-	-	1240	TCTCCCGC	-	-	Chlorophyll a-b binding protein; Uncharacterized protein [Source:UniProtKB/TrEMBL;Acc:B6SZT9]	Chlorophyll A-B binding protein	Zm00001d033136	Zm00001eb049640
GRMZM2G018697	Rest	-	-	-	-	-1266	AAACCCTA	-1076	TCTCCCGC	-	-	Uncharacterized protein [Source:UniProtKB/TrEMBL;Acc:B4F9I2]	TIP49, C-terminal	Zm00001d053968	Zm00001eb208840;Zm00001eb208850
GRMZM2G018929	Rest	-	-	-	-	-1404	AAACCCTA	-	-	-	-	--	Pentatricopeptide repeat	Zm00001d030398	Zm00001eb027100
GRMZM2G018946	Rest	-	-	-	-	-	-	- 828|+ 962	TTTCCCGC |TTTCCCGC	-	-	OB-fold nucleic acid binding domain containing protein; Uncharacterized protein [Source:UniProtKB/TrEMBL;Acc:B7ZYD1]	Replication protein A, C-terminal	Zm00001d036531	Zm00001eb273330
GRMZM2G019177	Rest	-	-	-	-	-	-	1109	TTTCGCGC	-	-	Zn-dependent hydrolase, including glyoxylase [Source:UniProtKB/TrEMBL;Acc:K7U4E4]	Beta-lactamase-like	Zm00001d051842	Zm00001eb190660;Zm00001eb190670
GRMZM2G019225	Rest	-	-	-	-	1279	AAACCCTA	-	-	-	-	Uncharacterized protein [Source:UniProtKB/TrEMBL;Acc:K7UU46]	--	Zm00001d035191	Zm00001eb261720
GRMZM2G019246	Rest	-	-	-	-	-	-	1162	TCTCCCGC	-	-	Uncharacterized protein [Source:UniProtKB/TrEMBL;Acc:K7UH78]	START domain	Zm00001d025011	Zm00001eb419490
GRMZM2G019251	Rest	-	-	-	-	1329	AAACCCTA	-	-	-	-	Putative uncharacterized protein [Source:UniProtKB/TrEMBL;Acc:B6U704]	RNA recognition motif domain	Zm00001d005179	Zm00001eb094960
GRMZM2G019361	Rest	-	-	-	-	1121	AAACCCTA	-1122	TTTGGCGC	-	-	Uncharacterized protein [Source:UniProtKB/TrEMBL;Acc:C4JB83]	Guanylate-binding protein, N-terminal	Zm00001d034446	Zm00001eb060800
GRMZM2G019450	Rest	-	-	-	-	1202	AAACCCTA	-	-	-	-	Uncharacterized protein [Source:UniProtKB/TrEMBL;Acc:K7U5V0]	tRNA transferase Trm5/Tyw2	Zm00001d051017	Zm00001eb184100
GRMZM2G019807	Rest	-	-	-	-	271	AAACCCTA	-	-	-	-	OHP2 [Source:UniProtKB/TrEMBL;Acc:B6T7T3]	Chlorophyll a/b binding protein domain	Zm00001d044335	Zm00001eb160790
GRMZM2G019838	Rest	-	-	-	-	-	-	855	TTTCCCGC	-	-	Ankyrin repeat protein; Uncharacterized protein [Source:UniProtKB/TrEMBL;Acc:B4F7X1]	Ankyrin repeat-containing domain	Zm00001d053962	Zm00001eb208780
GRMZM2G019863	Rest	-	-	-	-	-	-	-801	TTTCCCGC	-	-	Flowering locus D [Source:UniProtKB/TrEMBL;Acc:B6SXR1]	SWIRM domain	Zm00001d002684	Zm00001eb074140
GRMZM2G019986	Rest	-	-	-	-	-	-	- 282|+ 1384	TTTGCCGC |TCTCCCGC	-	-	UDP-N-acetylglucosamine pyrophosphorylase; Uncharacterized protein [Source:UniProtKB/TrEMBL;Acc:B4FRH7]	UTP--glucose-1-phosphate uridylyltransferase	Zm00001d026287	Zm00001eb430780
GRMZM2G020073	Rest	-	-	-	-	-1326	AAACCCTA	-	-	-	-	--	Ribosomal protein S5 domain 2-type fold	Zm00001d033016;Zm00001d033017	Zm00001eb048500
GRMZM2G020196	Rest	-	-	-	-	-	-	-575	TCTCCCGC	-	-	Uncharacterized protein [Source:UniProtKB/TrEMBL;Acc:K7UQL9]	U box domain	Zm00001d053544	Zm00001eb204890
GRMZM2G020231	Rest	-	-	-	-	-668	AAACCCTA	-	-	-	-	--	--	Zm00001d006898	Zm00001eb109590
GRMZM2G020255	Rest	-	-	-	-	1076	AAACCCTA	1333	TTTCCCGC	-	-	Uncharacterized protein [Source:UniProtKB/TrEMBL;Acc:C0HI43]	Domain of unknown function DUF1279	Zm00001d022603	Zm00001eb331780
GRMZM2G020366	Rest	-	-	-	-	-292	AAACCCTA	-	-	-	-	Uncharacterized protein [Source:UniProtKB/TrEMBL;Acc:C0P8T8]	Kelch repeat type 1	Zm00001d014986	Zm00001eb229830
GRMZM2G020409	Rest	-	-	-	-	1199	AAACCCTA	-	-	-	-	Uncharacterized protein [Source:UniProtKB/TrEMBL;Acc:K7U1E8]	Armadillo-type fold	Zm00001d050943	Zm00001eb183590
GRMZM2G020438	Rest	-	-	-	-	-1403	AAACCCTA	562	TCTCCCGC	-	-	Uncharacterized protein [Source:UniProtKB/TrEMBL;Acc:K7U000]	Protein of unknown function DUF727	Zm00001d051644	Zm00001eb189030
GRMZM2G020484	Rest	-	-	-	-	-	-	714	TCTCCCGC	-	-	Uncharacterized protein [Source:UniProtKB/TrEMBL;Acc:B4FBG4]	PTR2 family proton/oligopeptide symporter, conserved site	Zm00001d008604	Zm00001eb335710
GRMZM2G020508	Rest	-	-	-	-	-	-	-1073	TTTGCCGC	-	-	--	--	Zm00001d048680	Zm00001eb165310;Zm00001eb165320;Zm00001eb165330
GRMZM2G020631	Rest	-	-	-	-	-	-	- 1425|- 1479	TCTCCCGC |TCTCCCGC	-	-	Uncharacterized protein [Source:UniProtKB/TrEMBL;Acc:B4FT62]	NADP-dependent oxidoreductase domain	Zm00001d031666	Zm00001eb037000
GRMZM2G020676	Rest	-	-	-	-	-	-	+ 979|+ 1057	TCTCCCGC |TCTCCCGC	-	-	Uncharacterized protein [Source:UniProtKB/TrEMBL;Acc:C0P4V3]	Pentatricopeptide repeat	Zm00001d047599	Zm00001eb395770
GRMZM2G020728	Rest	-	-	-	-	1240	AAACCCTA	-	-	-	-	G10-like protein; Putative G10 domain family protein isoform 1; Putative G10 domain family protein isoform 2; Uncharacterized protein [Source:UniProtKB/TrEMBL;Acc:B6T8X1]	G10 protein	Zm00001d012301	Zm00001eb366930
GRMZM2G020928	Rest	-	-	C3H	C3H53	1175	AAACCCTA	-	-	-	-	Splicing factor U2af subunit isoform 1; Splicing factor U2af subunit isoform 2; Splicing factor U2af subunit isoform 3; Uncharacterized protein [Source:UniProtKB/TrEMBL;Acc:B4FAF4]	Zinc finger, CCCH-type	Zm00001d039014	Zm00001eb295890
GRMZM2G020940	Rest	-	-	-	-	-	-	295	TTTGCCGC	-	-	Uncharacterized protein [Source:UniProtKB/TrEMBL;Acc:B4G0K5]	Ricin B lectin domain	Zm00001d028998	Zm00001eb015620
GRMZM2G021069	Rest	-	-	-	MCM	-	-	+ 952|+ 975	TTTGGCGC |TTTCCCGC	-	-	Minichromosome maintenance protein [Source:UniProtKB/TrEMBL;Acc:Q5I285]	Nucleic acid-binding, OB-fold	Zm00001d010406	Zm00001eb350340
GRMZM2G021149	Rest	-	-	-	-	1097	AAACCCTA	-	-	-	-	Small nuclear ribonucleoprotein-associated protein [Source:UniProtKB/TrEMBL;Acc:B6T3Z9]	Small ribonucleoprotein associated, SmB/SmN	Zm00001d018882	Zm00001eb300870
GRMZM2G021225	Rest	-	-	-	-	-1388	AAACCCTA	-	-	-	-	Uncharacterized protein [Source:UniProtKB/TrEMBL;Acc:K7U0R8]	--	Zm00001d050715	Zm00001eb181860
GRMZM2G021233	Rest	-	-	-	-	742	AAACCCTA	-	-	-	-	--	Zinc finger, RING-type, conserved site	Zm00001d021607	Zm00001eb322510
GRMZM2G021248	Rest	-	-	-	-	-	-	1170	TTTGGCGC	-	-	Uncharacterized protein [Source:UniProtKB/TrEMBL;Acc:K7UJ41]	--	Zm00001d051748	-
GRMZM2G021303	Rest	-	-	-	-	-	-	1057	TCTCCCGC	-	-	Uncharacterized protein [Source:UniProtKB/TrEMBL;Acc:C4J5F0]	Pentatricopeptide repeat	Zm00001d018982	Zm00001eb301710
GRMZM2G021313	Rest	-	-	-	-	606	AAACCCTA	-	-	-	-	--	--	Zm00001d012856	Zm00001eb210840
GRMZM2G021319	Rest	-	-	-	-	-	-	-412	TCTCCCGC	-	-	--	Pentatricopeptide repeat	Zm00001d003543	Zm00001eb081680
GRMZM2G021436	Rest	-	-	-	-	-	-	1164	TTTGCCGC	-	-	Putative cytochrome P450 superfamily protein [Source:UniProtKB/TrEMBL;Acc:K7V7F4]	Cytochrome P450, E-class, group I	Zm00001d011419	Zm00001eb358780
GRMZM2G021470	Rest	-	-	-	-	-	-	1366	TCTCCCGC	-	-	Uncharacterized protein [Source:UniProtKB/TrEMBL;Acc:B6UDN2]	Nicotinamide N-methyltransferase-like	Zm00001d039013	Zm00001eb295880
GRMZM2G021482	Rest	-	-	-	-	-	-	799	TTTGCCGC	-	-	Uncharacterized protein [Source:UniProtKB/TrEMBL;Acc:K7TU28]	PLC-like phosphodiesterase, TIM beta/alpha-barrel domain	Zm00001d025670	Zm00001eb424720
GRMZM2G021483	Rest	-	-	-	-	-1229	AAACCCTA	-	-	-	-	Uncharacterized protein [Source:UniProtKB/TrEMBL;Acc:K7VI45]	PWWP	Zm00001d047449	Zm00001eb394410
GRMZM2G021549	Rest	-	-	-	-	-	-	-559	TCTCCCGC	-	-	Uncharacterized protein [Source:UniProtKB/TrEMBL;Acc:K7UMS8]	--	Zm00001d039012	Zm00001eb295870
GRMZM2G021560	Rest	-	-	-	-	-	-	-	-	-89	TAGATAGATAGA	ZCN25 [Source:UniProtKB/TrEMBL;Acc:A8WET2]	Phosphatidylethanolamine-binding, conserved site	Zm00001d003226	Zm00001eb078980
GRMZM2G021607	Rest	-	-	-	-	-	-	-1227	TCTCCCGC	-	-	DNA binding protein; Uncharacterized protein [Source:UniProtKB/TrEMBL;Acc:B6SIP6]	Remorin, C-terminal	Zm00001d051005	Zm00001eb184010
GRMZM2G021619	Rest	-	-	-	-	-	-	848	TTTCCCGC	-	-	--	Serine-threonine/tyrosine-protein kinase catalytic domain	Zm00001d003245	Zm00001eb079130
GRMZM2G021642	Rest	-	-	-	-	+ 1279|+ 1426	AAACCCTA |AAACCCTA	-	-	-	-	--	Frigida-like	Zm00001d034858	Zm00001eb064600;Zm00001eb064610
GRMZM2G021704	Rest	-	-	-	-	-	-	1112	TCTCCCGC	-	-	Dihydroorotase [Source:UniProtKB/TrEMBL;Acc:B6U6Z4]	Dihydroorotase, conserved site	Zm00001d043445	Zm00001eb153030
GRMZM2G021710	Rest	-	-	-	-	- 177|- 1017	AAACCCTA |AAACCCTA	-79	TTTGGCGC	-	-	--	Pentatricopeptide repeat	Zm00001d003227	Zm00001eb078990
GRMZM2G021849	Rest	-	-	-	-	+ 393|+ 536	AAACCCTA |AAACCCTA	-	-	-	-	--	--	Zm00001d004463	Zm00001eb088910
GRMZM2G021896	Rest	-	-	-	-	1280	AAACCCTA	1149	TCTCCCGC	-	-	--	--	Zm00001d019075	Zm00001eb302520
GRMZM2G022065	Rest	-	-	-	-	-	-	-223	TCTCCCGC	-	-	Uncharacterized protein [Source:UniProtKB/TrEMBL;Acc:B4FCT7]	--	Zm00001d039007	Zm00001eb295840
GRMZM2G022192	Rest	-	-	-	-	-	-	1291	TCTCCCGC	-	-	Glutamyl-tRNA(Gln) amidotransferase subunit A, chloroplastic/mitochondrial [Source:UniProtKB/Swiss-Prot;Acc:B6U151]	Glutamyl-tRNA(Gln) amidotransferase A subunit	Zm00001d002104	Zm00001eb068770
GRMZM2G022206	Rest	-	-	-	-	-1428	AAACCCTA	-	-	-	-	Ubiquitin-conjugating enzyme E2-17 kDa; Uncharacterized protein [Source:UniProtKB/TrEMBL;Acc:B6SGR7]	Ubiquitin-conjugating enzyme/RWD-like	Zm00001d007897	Zm00001eb117140
GRMZM2G022252	Rest	-	-	-	-	-	-	- 107|- 148	TCTCCCGC |TCTCCCGC	-	-	1-(5-phosphoribosyl)-5-[(5-phosphoribosylamino)methylideneamino]imi dazole-4-carboxamide isomerase isoform 1; 1-(5-phosphoribosyl)-5-[(5-phosphoribosylamino)methylideneamino]imi dazole-4-carboxamide isomerase isoform 2; Uncharacterized protein [Source:UniProtKB/TrEMBL;Acc:B4FIP2]	Ribulose-phosphate binding barrel	Zm00001d038142	Zm00001eb287580
GRMZM2G022275	Rest	-	-	-	-	-1361	AAACCCTA	-	-	-	-	Serine-threonine kinase receptor-associated protein; Uncharacterized protein [Source:UniProtKB/TrEMBL;Acc:B4G1G6]	WD40-repeat-containing domain	Zm00001d046445	Zm00001eb385880
GRMZM2G022347	Rest	-	-	-	-	-	-	650	TTTGGCGC	-	-	Uncharacterized protein [Source:UniProtKB/TrEMBL;Acc:B4FKQ2]	Pollen Ole e 1 allergen/extensin	Zm00001d003877	Zm00001eb084740
GRMZM2G022403	Rest	-	-	-	-	-729	AAACCCTA	-	-	-	-	Membrane protein; Uncharacterized protein [Source:UniProtKB/TrEMBL;Acc:B6TJI4]	Endoplasmic reticulum, stress-associated Ramp4	Zm00001d007633	Zm00001eb115230
GRMZM2G022499	Rest	-	-	MYB-related	MYBR103	1153	AAACCCTA	-	-	-	-	--	SANT/Myb domain	Zm00001d031454	Zm00001eb035050
GRMZM2G022506	Rest	-	-	-	-	-	-	821	TTTGCCGC	-	-	Uncharacterized protein [Source:UniProtKB/TrEMBL;Acc:B4F813]	--	Zm00001d024467	Zm00001eb415000
GRMZM2G022619	Rest	-	-	-	-	-1047	AAACCCTA	-	-	-	-	60S ribosomal protein L18a [Source:UniProtKB/TrEMBL;Acc:C0P639]	Ribosomal protein L18a/LX	Zm00001d039020	Zm00001eb295940;Zm00001eb295950
GRMZM2G022625	Rest	-	-	-	-	-	-	1214	TTTGCCGC	-	-	GTP-binding protein; Uncharacterized protein [Source:UniProtKB/TrEMBL;Acc:B4FAB3]	GTP-binding protein, ribosome biogenesis, YsxC	Zm00001d043534	Zm00001eb154100
GRMZM2G022632	Rest	-	-	-	-	-	-	-240	TTTGCCGC	-	-	--	--	Zm00001d009919;Zm00001d009920;Zm00001d009921	Zm00001eb346680
GRMZM2G022651	Rest	-	-	-	-	-	-	-860	TTTCCCGC	-	-	--	--	Zm00001d039435	Zm00001eb120730
GRMZM2G022797	Rest	-	-	-	-	-	-	-458	TTTCCCGC	-	-	--	--	Zm00001d003366;Zm00001d003367	Zm00001eb080240;Zm00001eb080250
GRMZM2G022884	Rest	-	-	-	-	-312	AAACCCTA	-	-	-	-	--	Pentatricopeptide repeat	Zm00001d004071	Zm00001eb086170
GRMZM2G022904	Rest	-	-	-	-	-	-	-	-	613	TAGATATAGATA	Uncharacterized protein [Source:UniProtKB/TrEMBL;Acc:C4J6D1]	Cytochrome P450, E-class, group I	Zm00001d020418	Zm00001eb312250
GRMZM2G022947	Rest	-	-	-	-	-	-	-592	TTTGGCGC	-	-	Cytochrome P450 CYP727A4 [Source:UniProtKB/TrEMBL;Acc:B6SKY3]	Cytochrome P450, E-class, group I	Zm00001d007044	Zm00001eb110390
GRMZM2G023008	Rest	-	-	-	-	-	-	-214	TTTCCCGC	-	-	AP-4 complex subunit sigma-1; Uncharacterized protein [Source:UniProtKB/TrEMBL;Acc:B4FTQ9]	Longin-like domain	Zm00001d050256	Zm00001eb178620
GRMZM2G023059	Rest	-	-	-	-	-	-	1164	TCTCCCGC	-	-	--	--	Zm00001d031946	Zm00001eb039440
GRMZM2G023110	Rest	-	-	-	-	-	-	1044	TCTCCCGC	-	-	Atypical receptor-like kinase MARK [Source:UniProtKB/TrEMBL;Acc:Q6Y2W9]	Protein kinase-like domain	Zm00001d033745	Zm00001eb054960
GRMZM2G023204	Rest	-	-	-	-	263	AAACCCTA	1186	TTTCGCGC	-	-	--	Serine/threonine-protein kinase, active site	Zm00001d003228	Zm00001eb079000
GRMZM2G023242	Rest	-	-	-	-	1015	AAACCCTA	-521	TTTCCCGC	-	-	Transcription factor BTF3; Uncharacterized protein [Source:UniProtKB/TrEMBL;Acc:B4FFP6]	Nascent polypeptide-associated complex NAC domain	Zm00001d034855	Zm00001eb064570
GRMZM2G023291	Rest	-	-	Homeobox	HB124	-	-	-995	TTTGCCGC	-	-	--	Homeodomain-like	Zm00001d033246	Zm00001eb050660
GRMZM2G023293	Rest	-	-	-	-	740	AAACCCTA	-	-	-	-	Putative uncharacterized protein [Source:UniProtKB/TrEMBL;Acc:B6SUS1]	--	Zm00001d006126	Zm00001eb102770
GRMZM2G023347	Rest	-	-	-	-	1210	AAACCCTA	-	-	-	-	Uncharacterized protein [Source:UniProtKB/TrEMBL;Acc:B4FEN3]	Prefoldin, subunit 4	Zm00001d013708;Zm00001d013709	Zm00001eb218870;Zm00001eb218880
GRMZM2G023351	Rest	-	-	-	-	834	AAACCCTA	-	-	-	-	--	--	Zm00001d004485	Zm00001eb089120
GRMZM2G023399	Rest	-	-	-	-	61	AAACCCTA	-	-	-	-	Uncharacterized protein [Source:UniProtKB/TrEMBL;Acc:K7UC90]	Thymidylate kinase, conserved site	Zm00001d053979;Zm00001d053980	Zm00001eb208950;Zm00001eb208960
GRMZM2G023667	Rest	-	-	MYB-related	SMH3	-1049	AAACCCTA	-	-	-	-	Glycylpeptide N-tetradecanoyltransferase [Source:UniProtKB/TrEMBL;Acc:C0P5P9]	SANT/Myb domain	Zm00001d011691;Zm00001d011692	Zm00001eb361200;Zm00001eb361210
GRMZM2G023988	Rest	-	-	C2H2	C2H3	-	-	1032	TCTCCCGC	-	-	Uncharacterized protein [Source:UniProtKB/TrEMBL;Acc:B4G122]	Zinc finger, C2H2-like	Zm00001d016911	Zm00001eb244720
GRMZM2G024051	Rest	-	-	-	-	-841	AAACCCTA	-	-	-	-	Cleavage stimulation factor, 50 kDa subunit; Uncharacterized protein [Source:UniProtKB/TrEMBL;Acc:B4FBI9]	WD40-repeat-containing domain	Zm00001d034054	Zm00001eb057630
GRMZM2G024073	Rest	-	-	-	-	-193	AAACCCTA	-	-	-	-	Putative thioredoxin superfamily protein; Thioredoxin-like 6; Uncharacterized protein [Source:UniProtKB/TrEMBL;Acc:B6UHV8]	Thioredoxin-like fold	Zm00001d037748	Zm00001eb284120
GRMZM2G024354	Rest	-	-	-	-	989	AAACCCTA	-	-	-	-	Ribosomal protein L15 [Source:UniProtKB/TrEMBL;Acc:B4FMB3]	Ribosomal protein L23/L15e core domain	Zm00001d018903	Zm00001eb301010
GRMZM2G024395	Rest	-	-	-	-	-	-	-912	TTTGGCGC	-	-	Uncharacterized protein [Source:UniProtKB/TrEMBL;Acc:B4FKT8]	Protein of unknown function DUF1639	Zm00001d013040	Zm00001eb212530;Zm00001eb212540
GRMZM2G024435	Rest	-	-	-	-	-	-	1278	TCTCCCGC	-	-	--	Pentatricopeptide repeat	Zm00001d028263	Zm00001eb009120
GRMZM2G024444	Rest	-	-	-	-	-804	AAACCCTA	-	-	-	-	Uncharacterized protein [Source:UniProtKB/TrEMBL;Acc:C0HEK8]	Glycosyltransferase AER61, uncharacterised	Zm00001d016544	Zm00001eb241520
GRMZM2G024482	Rest	-	-	-	-	-	-	1452	TTTCGCGC	-	-	Uncharacterized protein [Source:UniProtKB/TrEMBL;Acc:B4FWB5]	Beta-hydroxyacyl-(acyl-carrier-protein) dehydratase, FabA/FabZ	Zm00001d049351	Zm00001eb170970
GRMZM2G024533	Rest	-	-	-	-	- 1069|- 1207	AAACCCTA |AAACCCTA	-	-	-	-	Uncharacterized protein [Source:UniProtKB/TrEMBL;Acc:K7UII5]	--	Zm00001d035527	Zm00001eb265670
GRMZM2G024550	Rest	-	-	mTERF	MTERF17	-	-	-	-	-872	TAGATATAGATA	Uncharacterized protein [Source:UniProtKB/TrEMBL;Acc:B4FY60]	Mitochodrial transcription termination factor-related	Zm00001d017130	Zm00001eb246440
GRMZM2G024563	Rest	-	-	-	-	-	-	-951	TTTGGCGC	-	-	Uncharacterized protein [Source:UniProtKB/TrEMBL;Acc:K7UR02]	Chromophore lyase CpcT/CpeT	Zm00001d049297	Zm00001eb170550
GRMZM2G024612	Rest	-	-	-	-	-	-	-834	TTTCGCGC	-	-	--	--	Zm00001d015272	Zm00001eb232290
GRMZM2G024655	Rest	-	-	C3H	C3H42	-	-	-	-	-845	TAGATATAGATA	Uncharacterized protein [Source:UniProtKB/TrEMBL;Acc:K7VP35]	Zinc finger, U1-type	Zm00001d008356	Zm00001eb333750
GRMZM2G024739	Rest	-	-	-	-	-	-	842	TCTCCCGC	-	-	Uncharacterized protein [Source:UniProtKB/TrEMBL;Acc:C0HH38]	DNA photolyase, N-terminal	Zm00001d016915	Zm00001eb244770
GRMZM2G024806	Rest	-	-	-	-	-126	AAACCCTA	-	-	-	-	Uncharacterized protein [Source:UniProtKB/TrEMBL;Acc:C4J1F6]	F-box domain, cyclin-like	Zm00001d043125	Zm00001eb150090
GRMZM2G024811	Rest	-	-	-	-	-1066	AAACCCTA	-	-	-	-	Putative FKBP-type peptidyl-prolyl cis-trans isomerase family protein [Source:UniProtKB/TrEMBL;Acc:K7TPK2]	Peptidyl-prolyl cis-trans isomerase, FKBP-type, domain	Zm00001d025522	Zm00001eb423420
GRMZM2G024851	Rest	-	-	bZIP	-	-	-	1328	TTTCCCGC	-	-	DNA binding protein [Source:UniProtKB/TrEMBL;Acc:B6SRX0]	Basic-leucine zipper domain	Zm00001d041831	Zm00001eb138730
GRMZM2G025014	Rest	-	-	C3H	C3H4	+ 837|+ 985|+ 1014	AAACCCTA |AAACCCTA |AAACCCTA	-	-	-	-	Splicing factor U2af 38 kDa subunit; Uncharacterized protein [Source:UniProtKB/TrEMBL;Acc:B6TRJ7]	Zinc finger, CCCH-type	Zm00001d007784	Zm00001eb116590
GRMZM2G025062	Rest	-	-	AP2-EREBP	EREB200	-	-	897	TTTGCCGC	-	-	ERF-like protein [Source:UniProtKB/TrEMBL;Acc:B6UHI5]	DNA-binding, integrase-type	Zm00001d022461	Zm00001eb330490
GRMZM2G025078	Rest	-	-	-	-	-1401	AAACCCTA	-	-	-	-	Uncharacterized protein [Source:UniProtKB/TrEMBL;Acc:C0HF92]	Nitrogen regulatory PII-like, alpha/beta	Zm00001d027966	Zm00001eb006540
GRMZM2G025095	Rest	-	-	-	-	147	AAACCCTA	-	-	-	-	Methyl-binding domain protein MBD111; Putative methyl-binding domain protein MBD111; Uncharacterized protein [Source:UniProtKB/TrEMBL;Acc:Q94IQ6]	Zinc finger, CW-type	Zm00001d006046	Zm00001eb102090
GRMZM2G025123	Rest	-	-	-	-	-488	AAACCCTA	-	-	-	-	Sec-independent protein translocase protein TATC, chloroplastic [Source:UniProtKB/Swiss-Prot;Acc:C4IZX0]	Sec-independent periplasmic protein translocase, conserved site	Zm00001d028272	Zm00001eb009240
GRMZM2G025133	Rest	-	-	-	-	-	-	1205	TTTCCCGC	-	-	Uncharacterized protein [Source:UniProtKB/TrEMBL;Acc:K7VGT9]	--	Zm00001d000032	Zm00001eb391040
GRMZM2G025164	Rest	-	-	-	-	-	-	-638	TTTGGCGC	-	-	Uncharacterized protein [Source:UniProtKB/TrEMBL;Acc:C0PEV9]	Protein of unknown function DUF868, plant	Zm00001d013042	-
GRMZM2G025242	Rest	-	-	-	-	-	-	1227	TCTCCCGC	-	-	MAPK activating protein; Uncharacterized protein [Source:UniProtKB/TrEMBL;Acc:B6TKI4]	Organic solute transporter Ost-alpha	Zm00001d021574	Zm00001eb322290
GRMZM2G025250	Rest	-	-	-	-	-	-	+ 918|- 1393	TTTGGCGC |TCTCCCGC	-	-	--	PMR5 N-terminal domain	Zm00001d044695	Zm00001eb163990
GRMZM2G025340	Rest	-	-	-	-	1192	AAACCCTA	+ 1404|+ 1088	TTTGCCGC |TCTCCCGC	-	-	Uncharacterized protein [Source:UniProtKB/TrEMBL;Acc:C0PG09]	SMCs flexible hinge	Zm00001d020001	Zm00001eb309160
GRMZM2G025342	Rest	-	-	-	-	-	-	-985	TTTCGCGC	-	-	Uncharacterized protein [Source:UniProtKB/TrEMBL;Acc:K7VJR6]	WD40 repeat	Zm00001d011390;Zm00001d011391	Zm00001eb358540;Zm00001eb358550
GRMZM2G025409	Rest	-	-	-	PPR5	-	-	234	TTTGCCGC	-	-	Pentatricopeptide repeat 5; Pentatricopeptide repeat protein 5 [Source:UniProtKB/TrEMBL;Acc:A7LN87]	Pentatricopeptide repeat	Zm00001d052240	Zm00001eb194340
GRMZM2G025451	Rest	-	-	-	-	-	-	+ 1307|+ 537	TTTCCCGC |TCTCCCGC	-	-	Uncharacterized protein [Source:UniProtKB/TrEMBL;Acc:C4J723]	Tetratricopeptide TPR2	Zm00001d042450	Zm00001eb144210
GRMZM2G025659	Rest	-	-	-	-	- 889|- 984	AAACCCTA |AAACCCTA	-122	TTTGGCGC	-	-	Uncharacterized protein [Source:UniProtKB/TrEMBL;Acc:B4FG05]	Alpha/beta hydrolase fold-1	Zm00001d042345	Zm00001eb143310
GRMZM2G025783	Rest	-	-	-	-	-	-	- 642|- 872	TTTCCCGC |TTTGCCGC	-	-	Protein kinase Kelch repeat:Kelch [Source:UniProtKB/TrEMBL;Acc:B6TRE3]	Kelch repeat type 1	Zm00001d007274	Zm00001eb112360
GRMZM2G025806	Rest	-	-	-	-	+ 225|+ 1083	AAACCCTA |AAACCCTA	-	-	-	-	Uncharacterized protein [Source:UniProtKB/TrEMBL;Acc:B4FH46]	UBA-like	Zm00001d052270	Zm00001eb194650
GRMZM2G025966	Rest	-	-	-	-	-	-	201	TCTCCCGC	-	-	Uncharacterized protein [Source:UniProtKB/TrEMBL;Acc:K7VL63]	--	Zm00001d011758	Zm00001eb361900
GRMZM2G026013	Rest	-	-	-	-	-1263	AAACCCTA	-	-	-	-	Uncharacterized protein [Source:UniProtKB/TrEMBL;Acc:B4FGV2]	Peroxisome membrane anchor protein Pex14p, N-terminal	Zm00001d039111	Zm00001eb296750
GRMZM2G026020	Rest	-	-	-	-	-	-	1262	TCTCCCGC	-	-	Uncharacterized protein [Source:UniProtKB/TrEMBL;Acc:C4J9R5]	Endonuclease/exonuclease/phosphatase	Zm00001d032418	Zm00001eb043220
GRMZM2G026216	Rest	-	-	-	-	1069	AAACCCTA	-	-	-	-	Uncharacterized protein [Source:UniProtKB/TrEMBL;Acc:C4J5F8]	Translation protein SH3-like domain	Zm00001d014082	Zm00001eb222240
GRMZM2G026231	Rest	-	-	-	-	-	-	490	TTTCCCGC	-	-	Uncharacterized protein [Source:UniProtKB/TrEMBL;Acc:K7UCD3]	Nonaspanin (TM9SF)	Zm00001d023576	Zm00001eb408220
GRMZM2G026333	Rest	-	-	-	-	-	-	- 141|- 381|- 420|- 460	TCTCCCGC |TCTCCCGC |TCTCCCGC |TCTCCCGC	-	-	--	Regulator of chromosome condensation, RCC1	Zm00001d043280	Zm00001eb151590
GRMZM2G026417	Rest	-	-	GeBP	GBPTF18	1295	AAACCCTA	1317	TCTCCCGC	-	-	Uncharacterized protein [Source:UniProtKB/TrEMBL;Acc:B6SNB5]	Protein of unknown function DUF573	Zm00001d029287	Zm00001eb018020
GRMZM2G026672	Rest	-	-	-	-	- 1011|+ 567	AAACCCTA |AAACCCTA	-	-	-	-	--	--	-	-
GRMZM2G026742	Rest	-	-	HSF	HSFTF9	- 287|- 1221	AAACCCTA |AAACCCTA	-	-	-	-	Uncharacterized protein [Source:UniProtKB/TrEMBL;Acc:B4FF01]	Heat shock factor (HSF)-type, DNA-binding	Zm00001d048041	Zm00001eb399800
GRMZM2G026802	Rest	-	-	-	-	-1095	AAACCCTA	-	-	-	-	Uncharacterized protein [Source:UniProtKB/TrEMBL;Acc:B4FDX3]	Non-structural maintenance of chromosome element 4	Zm00001d036797	Zm00001eb275740
GRMZM2G026868	Rest	-	-	-	-	-	-	91	TTTCGCGC	-	-	--	Ribosomal protein S6	Zm00001d039348	Zm00001eb119770
GRMZM2G026869	Rest	-	-	-	-	-345	AAACCCTA	-	-	-	-	Uncharacterized protein [Source:UniProtKB/TrEMBL;Acc:C4JB03]	tRNA/rRNA methyltransferase, SpoU	Zm00001d022045	Zm00001eb326670;Zm00001eb326680
GRMZM2G027021	Rest	-	-	-	-	-	-	-964	TTTGGCGC	-	-	GTP-binding protein hflX [Source:UniProtKB/TrEMBL;Acc:B6SXP6]	Small GTP-binding protein domain	Zm00001d048944	Zm00001eb167660
GRMZM2G027023	Rest	-	-	-	-	-	-	138	TTTGGCGC	-	-	Uncharacterized protein [Source:UniProtKB/TrEMBL;Acc:B4FVM9]	Magnesium transporter NIPA	Zm00001d043694	Zm00001eb155260
GRMZM2G027115	Rest	-	-	-	-	-	-	1099	TTTGGCGC	-	-	Haloacid dehalogenase-like hydrolase domain-containing protein 1A isoform 1; Haloacid dehalogenase-like hydrolase domain-containing protein 1A isoform 2 [Source:UniProtKB/TrEMBL;Acc:K7UP67]	Riboflavin kinase domain, bacterial/eukaryotic	Zm00001d037045	Zm00001eb278020
GRMZM2G027198	Rest	-	-	-	-	-52	AAACCCTA	1189	TTTGCCGC	-	-	Uncharacterized protein [Source:UniProtKB/TrEMBL;Acc:C0P5X8]	Plastocyanin-like	Zm00001d019725	Zm00001eb307480
GRMZM2G027392	Rest	-	-	-	-	-	-	-	-	533	TAGATATAGATA	B12D protein [Source:UniProtKB/TrEMBL;Acc:B6T1H8]	NADH-ubiquinone reductase complex 1 MLRQ subunit	Zm00001d044747	-
GRMZM2G027431	Rest	-	-	-	-	-	-	1303	TCTCCCGC	-	-	Uncharacterized protein [Source:UniProtKB/TrEMBL;Acc:C0HH08]	OST-HTH/LOTUS domain	Zm00001d023974	Zm00001eb411230
GRMZM2G027737	Rest	-	-	-	-	- 259|+ 1188	AAACCCTA |AAACCCTA	-	-	-	-	Uncharacterized protein [Source:UniProtKB/TrEMBL;Acc:K7V069]	--	Zm00001d009131	Zm00001eb340400
GRMZM2G027932	Rest	-	-	-	-	+ 1134|+ 1229	AAACCCTA |AAACCCTA	-	-	-	-	Uncharacterized protein [Source:UniProtKB/TrEMBL;Acc:K7V9W1]	GYF	Zm00001d011983	Zm00001eb364090
GRMZM2G028183	Rest	-	-	-	-	1286	AAACCCTA	-	-	-	-	Uncharacterized protein [Source:UniProtKB/TrEMBL;Acc:B4FM42]	Zinc finger, RING-type	Zm00001d004898	Zm00001eb092590
GRMZM2G028190	Rest	-	-	-	-	854	AAACCCTA	-	-	-	-	Uncharacterized protein [Source:UniProtKB/TrEMBL;Acc:B6SRU8]	Btz domain	Zm00001d011272	Zm00001eb357620
GRMZM2G028218	Rest	-	-	-	-	-1143	AAACCCTA	-	-	-	-	DnaJ protein [Source:UniProtKB/TrEMBL;Acc:B6TJQ8]	HSP40/DnaJ peptide-binding	Zm00001d013111	Zm00001eb213310
GRMZM2G028266	Rest	-	-	-	-	1258	AAACCCTA	-	-	-	-	Serine-type endopeptidase inhibitor [Source:UniProtKB/TrEMBL;Acc:K7V414]	Kazal domain	Zm00001d012545	Zm00001eb369200
GRMZM2G028353	Rest	-	-	-	-	-	-	- 875|+ 604	TTTGGCGC |TTTGGCGC	-	-	Uncharacterized protein [Source:UniProtKB/TrEMBL;Acc:B8A2N3]	Zinc finger, RING-type	Zm00001d005451	Zm00001eb096900
GRMZM2G028379	Rest	-	-	-	-	-1207	AAACCCTA	-	-	-	-	Uncharacterized protein; p8MTCP1 [Source:UniProtKB/TrEMBL;Acc:B6SYU7]	Cysteine alpha-hairpin motif superfamily	Zm00001d033535	Zm00001eb053320
GRMZM2G028521	Rest	-	-	-	-	-	-	-1044	TCTCCCGC	-	-	Uncharacterized protein [Source:UniProtKB/TrEMBL;Acc:B4FMP1]	Citrate transporter-like domain	Zm00001d027667	Zm00001eb003830
GRMZM2G028594	Rest	-	-	DBB	-	1353	AAACCCTA	774	TTTGGCGC	-	-	Uncharacterized protein [Source:UniProtKB/TrEMBL;Acc:B4FDP5]	Zinc finger, B-box	Zm00001d045323	Zm00001eb376730;Zm00001eb376740
GRMZM2G028676	Rest	-	-	-	-	-	-	510	TCTCCCGC	-	-	Uncharacterized protein [Source:UniProtKB/TrEMBL;Acc:B6TA44]	Vacuolar ATPase assembly integral membrane protein VMA21-like domain	Zm00001d026284	Zm00001eb430740
GRMZM2G028745	Rest	-	-	-	-	-	-	-460	TTTCCCGC	-	-	Uncharacterized protein [Source:UniProtKB/TrEMBL;Acc:K7W9F1]	--	-	-
GRMZM2G028763	Rest	-	-	-	-	-43	AAACCCTA	-	-	-	-	Membrane related protein-like; Uncharacterized protein [Source:UniProtKB/TrEMBL;Acc:B4FW40]	START domain	Zm00001d016472	Zm00001eb240920
GRMZM2G028774	Rest	-	-	-	-	-	-	1205	TTTGCCGC	-	-	Uncharacterized protein [Source:UniProtKB/TrEMBL;Acc:B4FN83]	Trimeric LpxA-like	Zm00001d039626	Zm00001eb122440
GRMZM2G028855	Rest	-	-	-	-	-	-	-1228	TCTCCCGC	-	-	Uncharacterized protein [Source:UniProtKB/TrEMBL;Acc:B6TTM6]	--	Zm00001d048242	Zm00001eb401580
GRMZM2G028900	Rest	-	-	-	-	1031	AAACCCTA	553	TTTGCCGC	-	-	GTP binding protein [Source:UniProtKB/TrEMBL;Acc:B6U832]	GTP binding domain	Zm00001d031090	Zm00001eb031980
GRMZM2G028905	Rest	-	-	-	-	-	-	1181	TTTGGCGC	-	-	Uncharacterized protein [Source:UniProtKB/TrEMBL;Acc:B4FMQ1]	Nucleotide-diphospho-sugar transferase	Zm00001d006722	Zm00001eb108100
GRMZM2G028926	Rest	-	-	-	-	-	-	-481	TTTGCCGC	-	-	--	Serine/threonine-protein kinase, active site	Zm00001d034372	Zm00001eb060110
GRMZM2G028929	Rest	-	-	-	-	-664	AAACCCTA	-	-	-	-	Uncharacterized protein [Source:UniProtKB/TrEMBL;Acc:B4FAK1]	Coatomer, epsilon subunit	Zm00001d026283	Zm00001eb430730
GRMZM2G029001	Rest	-	-	-	-	-1122	AAACCCTA	-	-	-	-	Putative uncharacterized protein [Source:UniProtKB/TrEMBL;Acc:B6TGE4]	Zinc finger, RING-type	Zm00001d003394	Zm00001eb080490
GRMZM2G029058	Rest	-	-	-	-	-	-	-1456	TCTCCCGC	-	-	CID11; Uncharacterized protein [Source:UniProtKB/TrEMBL;Acc:B4F9L1]	RNA recognition motif domain	Zm00001d053452	Zm00001eb204590
GRMZM2G029065	Rest	-	-	-	-	-	-	943	TTTCCCGC	-	-	Uncharacterized protein [Source:UniProtKB/TrEMBL;Acc:B4FCZ0]	Domain of unknown function DUF296	Zm00001d015090	Zm00001eb230800
GRMZM2G029262	Rest	-	-	-	-	-	-	+ 1267|+ 1103	TTTGCCGC |TCTCCCGC	-	-	Sulfurtransferase [Source:UniProtKB/TrEMBL;Acc:B6SU81]	Thiosulphate sulfurtransferase, conserved site	Zm00001d031024	Zm00001eb031400
GRMZM2G029385	Rest	-	-	-	-	-	-	-162	TCTCCCGC	-	-	Mitochondrial import inner membrane translocase subunit TIM14 [Source:UniProtKB/TrEMBL;Acc:B6T323]	DnaJ domain	Zm00001d034270	Zm00001eb059310
GRMZM2G029396	Rest	-	-	-	-	-	-	1307	TCTCCCGC	-	-	Uncharacterized protein [Source:UniProtKB/TrEMBL;Acc:B4F9F4]	Terpenoid synthase	Zm00001d034516	Zm00001eb061440
GRMZM2G029475	Rest	-	-	-	-	500	AAACCCTA	-	-	-	-	--	Late embryogenesis abundant protein, LEA-14	Zm00001d002905;Zm00001d002906;Zm00001d002907	Zm00001eb076230;Zm00001eb076240;Zm00001eb076250;Zm00001eb076260
GRMZM2G029530	Rest	-	-	-	-	-	-	1306	TTTGGCGC	-	-	Putative uncharacterized protein [Source:UniProtKB/TrEMBL;Acc:B6TCJ3]	Tyrosine-protein kinase, active site	Zm00001d021136	Zm00001eb318300
GRMZM2G029859	Rest	-	-	-	-	-	-	1134	TCTCCCGC	-	-	Uncharacterized protein [Source:UniProtKB/TrEMBL;Acc:K7U0M4]	Pleckstrin homology domain	Zm00001d051815;Zm00001d051816	Zm00001eb190440;Zm00001eb190450
GRMZM2G030051	Rest	-	-	-	-	25	AAACCCTA	-	-	-	-	--	--	Zm00001d045511;Zm00001d045512	Zm00001eb378630
GRMZM2G030099	Rest	-	-	-	-	-	-	788	TCTCCCGC	-	-	Hemolysin-III family protein; Uncharacterized protein [Source:UniProtKB/TrEMBL;Acc:B4F9R5]	Hly-III-related	Zm00001d046852	Zm00001eb388960
GRMZM2G030128	Rest	-	-	-	-	+ 751|+ 777|+ 786	AAACCCTA |AAACCCTA |AAACCCTA	-	-	-	-	Uncharacterized protein [Source:UniProtKB/TrEMBL;Acc:K7U4N6]	Zinc hook, Rad50	Zm00001d050612	Zm00001eb181120;Zm00001eb181130
GRMZM2G030165	Rest	-	-	-	-	-	-	409	TCTCCCGC	-	-	Uncharacterized protein [Source:UniProtKB/TrEMBL;Acc:C0HH24]	Glycosyl transferase, family 14	Zm00001d009810	Zm00001eb345880
GRMZM2G030263	Rest	-	-	-	-	738	AAACCCTA	1276	TCTCCCGC	-	-	--	Pentatricopeptide repeat	Zm00001d018963	Zm00001eb301470
GRMZM2G030293	Rest	-	-	-	-	-1073	AAACCCTA	-	-	-	-	40S ribosomal protein S28 [Source:UniProtKB/Swiss-Prot;Acc:P46302]	Ribosomal protein S28e	Zm00001d047697	Zm00001eb396650
GRMZM2G030402	Rest	-	-	-	-	- 989|+ 1301	AAACCCTA |AAACCCTA	-	-	-	-	Uncharacterized protein [Source:UniProtKB/TrEMBL;Acc:B6TTU2]	--	Zm00001d053661	-
GRMZM2G030426	Rest	-	-	-	-	-	-	1317	TCTCCCGC	-	-	--	Pentatricopeptide repeat	Zm00001d003396	Zm00001eb080520
GRMZM2G030529	Rest	-	-	-	-	1478	AAACCCTA	-	-	-	-	--	SWIRM domain	Zm00001d029714	Zm00001eb021760
GRMZM2G030578	Rest	-	-	-	-	-	-	1139	TCTCCCGC	-	-	--	Exportin-1/Importin-beta-like	Zm00001d022125	Zm00001eb327340
GRMZM2G030710	Rest	-	-	ARF	ARFTF24	-	-	542	TCTCCCGC	-	-	Uncharacterized protein [Source:UniProtKB/TrEMBL;Acc:K7UVY5]	DNA-binding pseudobarrel domain	Zm00001d039006	Zm00001eb295830
GRMZM2G030731	Rest	-	-	-	-	- 1220|+ 1110	AAACCCTA |AAACCCTA	-	-	-	-	60S ribosomal protein L27a-3; Uncharacterized protein [Source:UniProtKB/TrEMBL;Acc:B4G0Z5]	Ribosomal protein L18e/L15P	Zm00001d022124	Zm00001eb327330
GRMZM2G030762	Rest	-	-	bHLH	BHLH55	-	-	-386	TCTCCCGC	-	-	Putative HLH DNA-binding domain superfamily protein; Uncharacterized protein [Source:UniProtKB/TrEMBL;Acc:C0HEW7]	Myc-type, basic helix-loop-helix (bHLH) domain	Zm00001d012067	Zm00001eb364850
GRMZM2G030839	Rest	-	-	-	-	-	-	-769	TTTCCCGC	-	-	Phosphomevalonate kinase; Uncharacterized protein [Source:UniProtKB/TrEMBL;Acc:C0PBZ4]	Ribosomal protein S5 domain 2-type fold	Zm00001d047906	Zm00001eb398490
GRMZM2G030955	Rest	-	-	-	-	-565	AAACCCTA	-	-	-	-	Uncharacterized protein [Source:UniProtKB/TrEMBL;Acc:B4FJS4]	Zinc finger, RING-type, conserved site	Zm00001d029560	Zm00001eb020360
GRMZM2G031053	Rest	-	-	-	-	- 1315|- 1419|- 1448	AAACCCTA |AAACCCTA |AAACCCTA	-	-	-	-	Uncharacterized protein [Source:UniProtKB/TrEMBL;Acc:K7V7R3]	Guanylate-binding protein, N-terminal	Zm00001d039005	Zm00001eb295820
GRMZM2G031094	Rest	-	-	-	-	-871	AAACCCTA	-	-	-	-	Uncharacterized protein [Source:UniProtKB/TrEMBL;Acc:C4J9F7]	Protein-tyrosine/Dual specificity phosphatase	Zm00001d052542;Zm00001d052543	Zm00001eb197030;Zm00001eb197040
GRMZM2G031139	Rest	-	-	-	-	-	-	1211	TTTCGCGC	-	-	Circadian clock coupling factor ZGT; Uncharacterized protein [Source:UniProtKB/TrEMBL;Acc:B4FNT4]	--	Zm00001d029559	Zm00001eb020350
GRMZM2G031156	Rest	-	-	-	-	-	-	-8	TCTCCCGC	-	-	Uncharacterized protein [Source:UniProtKB/TrEMBL;Acc:K7VNF4]	Pentatricopeptide repeat	Zm00001d012340	Zm00001eb367330
GRMZM2G031461	Rest	-	-	-	NUDIX1	-	-	38	TCTCCCGC	862	TAGATATAGATA	Uncharacterized protein [Source:UniProtKB/TrEMBL;Acc:B4FMB8]	NUDIX hydrolase domain-like	Zm00001d020086;Zm00001d020087	Zm00001eb309830;Zm00001eb309840
GRMZM2G031501	Rest	-	-	-	-	-1187	AAACCCTA	-	-	-	-	Uncharacterized protein; p8MTCP1 [Source:UniProtKB/TrEMBL;Acc:B4FPU2]	Cysteine alpha-hairpin motif superfamily	Zm00001d033537	Zm00001eb053330
GRMZM2G031572	Rest	-	-	-	-	-	-	-871	TTTGCCGC	-	-	Prolyl carboxypeptidase like protein [Source:UniProtKB/TrEMBL;Acc:B6THH6]	Peptidase S28	Zm00001d032472	Zm00001eb043730
GRMZM2G031584	Rest	-	-	-	-	-1061	AAACCCTA	-	-	-	-	--	Domain of unknown function DUF3444	Zm00001d042269	Zm00001eb142570
GRMZM2G031586	Rest	-	-	-	-	1038	AAACCCTA	423	TTTCCCGC	-	-	Uncharacterized protein [Source:UniProtKB/TrEMBL;Acc:B4FS58]	--	Zm00001d026278	Zm00001eb430680
GRMZM2G031625	Rest	-	-	-	-	1400	AAACCCTA	-	-	-	-	--	Reactive oxygen species modulator 1	-	Zm00001eb068350
GRMZM2G031677	Rest	-	-	-	-	899	AAACCCTA	-	-	-	-	--	Longin-like domain	Zm00001d032192	Zm00001eb041440
GRMZM2G031780	Rest	-	-	-	-	-509	AAACCCTA	508	TTTCGCGC	-	-	Uncharacterized protein [Source:UniProtKB/TrEMBL;Acc:C0HI12]	UbiB domain	Zm00001d019217	Zm00001eb303700
GRMZM2G031827	Rest	-	-	C3H	C3H36	-1097	AAACCCTA	-	-	-	-	Splicing factor U2af subunit isoform 1; Splicing factor U2af subunit isoform 2; Splicing factor U2af subunit isoform 3; Splicing factor U2af subunit isoform 4; Splicing factor U2af subunit isoform 5 [Source:UniProtKB/TrEMBL;Acc:K7V1E2]	Zinc finger, CCCH-type	Zm00001d009570	Zm00001eb343760
GRMZM2G031905	Rest	-	-	TCP	TCPTF32	-1356	AAACCCTA	-	-	-	-	Uncharacterized protein [Source:UniProtKB/TrEMBL;Acc:K7V9Y5]	Transcription factor, TCP	-	-
GRMZM2G032047	Rest	-	-	-	-	- 662|+ 713	AAACCCTA |AAACCCTA	-	-	-	-	Uncharacterized protein [Source:UniProtKB/TrEMBL;Acc:C0P5Z6]	Protein of unknown function DUF538	Zm00001d028785	Zm00001eb013740
GRMZM2G032182	Rest	-	-	-	-	1203	AAACCCTA	-	-	-	-	Uncharacterized protein [Source:UniProtKB/TrEMBL;Acc:B4FYW8]	Mitochondrial substrate/solute carrier	Zm00001d028784	Zm00001eb013730
GRMZM2G032280	Rest	-	-	-	-	-	-	1441	TTTCGCGC	-	-	--	Biotin--acetyl-CoA-carboxylase ligase	Zm00001d015344	Zm00001eb232860
GRMZM2G032315	Rest	-	-	-	ARPP1A	1017	AAACCCTA	-	-	-	-	60S acidic ribosomal protein P1 [Source:UniProtKB/Swiss-Prot;Acc:P52855]	Ribosomal protein P2	Zm00001d035087	Zm00001eb260880
GRMZM2G032484	Rest	-	-	-	-	-	-	-1168	TTTGGCGC	-	-	Uncharacterized protein [Source:UniProtKB/TrEMBL;Acc:K7V4P8]	--	Zm00001d011658	Zm00001eb360970
GRMZM2G032602	Rest	-	-	-	-	-	-	1385	TCTCCCGC	-	-	Disease resistance gene analog PIC17 [Source:UniProtKB/TrEMBL;Acc:Q9ZTI8]	NB-ARC	Zm00001d003048	Zm00001eb077540
GRMZM2G032887	Rest	-	-	-	-	-	-	-	-	+ 650|+ 654	TAGATAGATAGA |TAGATAGATATA	--	Translation elongation factor EFTu/EF1A, C-terminal	Zm00001d040673;Zm00001d040674	-
GRMZM2G033267	Rest	-	-	Orphans	-	-	-	-544	TCTCCCGC	-	-	Uncharacterized protein [Source:UniProtKB/TrEMBL;Acc:B4F8Q3]	NPH3 domain	Zm00001d013182;Zm00001d013183	Zm00001eb213970
GRMZM2G033352	Rest	-	-	-	-	-	-	-1169	TCTCCCGC	-	-	TRAF type zinc finger domain containing 1; Uncharacterized protein [Source:UniProtKB/TrEMBL;Acc:B4FUR7]	--	Zm00001d047456	Zm00001eb394470
GRMZM2G033375	Rest	-	-	-	-	-	-	478	TCTCCCGC	-	-	Uncharacterized protein [Source:UniProtKB/TrEMBL;Acc:K7TPG9]	Peptidase C12, ubiquitin carboxyl-terminal hydrolase 1	Zm00001d026551;Zm00001d026552;Zm00001d026553	Zm00001eb433120;Zm00001eb433130;Zm00001eb433140
GRMZM2G033406	Rest	-	-	-	-	-	-	-570	TTTGGCGC	-	-	Uncharacterized protein [Source:UniProtKB/TrEMBL;Acc:B4FKJ8]	Protein of unknown function DUF1677, plant	Zm00001d000242	Zm00001eb292400
GRMZM2G033430	Rest	-	-	-	-	-	-	573	TTTGCCGC	-	-	Putative uncharacterized protein [Source:UniProtKB/TrEMBL;Acc:B6U2U1]	--	Zm00001d002033	Zm00001eb068100
GRMZM2G033515	Rest	-	-	-	-	279	AAACCCTA	-	-	-	-	Isocitrate dehydrogenase [NADP] [Source:UniProtKB/TrEMBL;Acc:B4FLJ3]	Isopropylmalate dehydrogenase-like domain	Zm00001d044021	Zm00001eb158070
GRMZM2G033555	Rest	-	-	-	-	-400	AAACCCTA	144	TTTCGCGC	-	-	Dihydroflavonol-4-reductase [Source:UniProtKB/TrEMBL;Acc:B6TY10]	NAD-dependent epimerase/dehydratase	Zm00001d046697	Zm00001eb387920
GRMZM2G033694	Rest	-	-	-	SDG110B	-	-	1153	TCTCCCGC	-	-	Histone-lysine N-methyltransferase, H3 lysine-36 and H4 lysine-20specific; Uncharacterized protein [Source:UniProtKB/TrEMBL;Acc:B4FVH7]	SET domain	Zm00001d005563	Zm00001eb097830
GRMZM2G033787	Rest	-	-	-	-	-	-	1210	TTTGCCGC	-	-	Phosphatase; Uncharacterized protein [Source:UniProtKB/TrEMBL;Acc:B4FL38]	Pyrimidine 5-nucleotidase	Zm00001d033633	Zm00001eb054100
GRMZM2G033799	Rest	-	-	-	-	-	-	-55	TTTGGCGC	-	-	Aspartate aminotransferase; Uncharacterized protein [Source:UniProtKB/TrEMBL;Acc:B4G195]	Pyridoxal phosphate-dependent transferase	Zm00001d010190	Zm00001eb348660
GRMZM2G033828	Rest	-	-	-	RBR3	1068	AAACCCTA	+ 922|+ 988|+ 830|+ 869	TTTGCCGC |TTTGGCGC |TCTCCCGC |TCTCCCGC	-	-	Retinoblastoma-related protein 3 [Source:UniProtKB/Swiss-Prot;Acc:Q3LXA7]	Retinoblastoma-associated protein, B-box	Zm00001d031678	Zm00001eb037120
GRMZM2G033867	Rest	-	-	-	-	-	-	150	TTTCGCGC	-	-	MARD1 [Source:UniProtKB/TrEMBL;Acc:B6SWF3]	Protein of unknown function DUF581	Zm00001d044365	Zm00001eb161050
GRMZM2G033937	Rest	-	-	-	-	-	-	889	TTTCGCGC	-	-	Uncharacterized protein [Source:UniProtKB/TrEMBL;Acc:B4F9P7]	Peptidase S54, rhomboid domain	Zm00001d006179	Zm00001eb103190
GRMZM2G034015	Rest	-	-	-	-	-	-	36	TTTCCCGC	-	-	Uncharacterized protein [Source:UniProtKB/TrEMBL;Acc:B6T0N4]	Uncharacterised protein family UPF0197	-	Zm00001eb383910;Zm00001eb383920
GRMZM2G034096	Rest	-	-	-	-	-	-	-738	TCTCCCGC	-	-	Putative uncharacterized protein [Source:UniProtKB/TrEMBL;Acc:B6T863]	NADH dehydrogenase [ubiquinone] 1 alpha subcomplex assembly factor 3	Zm00001d030019	Zm00001eb024270
GRMZM2G034120	Rest	-	-	-	-	-	-	-1210	TTTGGCGC	-	-	Uncharacterized protein [Source:UniProtKB/TrEMBL;Acc:K7V0P8]	Protein of unknown function DUF3411	Zm00001d010606	Zm00001eb351960
GRMZM2G034155	Rest	-	-	-	-	-	-	808	TTTCCCGC	-	-	Putative leucine-rich repeat receptor protein kinase family protein [Source:UniProtKB/TrEMBL;Acc:K7UH69]	Serine/threonine-protein kinase, active site	Zm00001d025002	Zm00001eb419430
GRMZM2G034225	Rest	-	-	-	-	-	-	-463	TCTCCCGC	-	-	Uncharacterized protein [Source:UniProtKB/TrEMBL;Acc:B6U440]	--	-	Zm00001eb294050
GRMZM2G034260	Rest	-	-	-	-	-1436	AAACCCTA	-	-	-	-	Mediator complex subunit 10 CG5057-PA [Source:UniProtKB/TrEMBL;Acc:B6T6M5]	Mediator complex, subunit Med10	Zm00001d006194	Zm00001eb103320
GRMZM2G034300	Rest	-	-	-	-	-	-	- 598|+ 1266	TTTCCCGC |TTTCCCGC	-	-	Uncharacterized protein [Source:UniProtKB/TrEMBL;Acc:C0HIX2]	--	-	-
GRMZM2G034342	Rest	-	-	-	-	-	-	1124	TTTCCCGC	-	-	Uncharacterized protein [Source:UniProtKB/TrEMBL;Acc:B6TDN4]	--	Zm00001d010191	Zm00001eb348670
GRMZM2G034383	Rest	-	-	-	-	-	-	1205	TCTCCCGC	-	-	TOM2B [Source:UniProtKB/TrEMBL;Acc:B6TGV7]	--	Zm00001d030018	Zm00001eb024260
GRMZM2G034410	Rest	-	-	-	-	-1469	AAACCCTA	-	-	-	-	Uncharacterized protein [Source:UniProtKB/TrEMBL;Acc:B4FPH9]	Rho GTPase-activating protein domain	Zm00001d006389	Zm00001eb105130
GRMZM2G034511	Rest	-	-	-	-	765	AAACCCTA	-	-	-	-	Putative uncharacterized protein [Source:UniProtKB/TrEMBL;Acc:B6THC9]	Magnesium transporter	Zm00001d041594	Zm00001eb136890
GRMZM2G034526	Rest	-	-	-	-	1442	AAACCCTA	-	-	-	-	Uncharacterized protein [Source:UniProtKB/TrEMBL;Acc:C0P6S1]	Protein of unknown function DUF1421	Zm00001d043906	Zm00001eb157130
GRMZM2G034543	Rest	-	-	-	-	-	-	848	TTTGCCGC	-	-	Uncharacterized protein [Source:UniProtKB/TrEMBL;Acc:K7UTJ5]	--	Zm00001d008458;Zm00001d008460;Zm00001d008461;Zm00001d008462;Zm00001d008463;Zm00001d008465;Zm00001d008466;Zm00001d008467;Zm00001d008468;Zm00001d008472;Zm00001d008473;Zm00001d008477;Zm00001d008478;Zm00001d008479;Zm00001d008480;Zm00001d008481;Zm00001d008484;Zm00001d008485;Zm00001d008487;Zm00001d008488;Zm00001d008489	Zm00001eb334630;Zm00001eb334640;Zm00001eb334650;Zm00001eb334670;Zm00001eb334680;Zm00001eb334690;Zm00001eb334700;Zm00001eb334710;Zm00001eb334720;Zm00001eb334730
GRMZM2G034572	Rest	-	-	-	PAN2	-	-	- 619|+ 631	TTTCCCGC |TTTCGCGC	-	-	Putative uncharacterized protein [Source:UniProtKB/TrEMBL;Acc:B6SL06]	Serine-threonine/tyrosine-protein kinase catalytic domain	Zm00001d007862	Zm00001eb117610;Zm00001eb117620
GRMZM2G034598	Rest	-	-	-	-	-	-	956	TCTCCCGC	-	-	Beta-hexosaminidase beta chain [Source:UniProtKB/TrEMBL;Acc:B6ST04]	Twin-arginine translocation pathway, signal sequence	Zm00001d035598	Zm00001eb266300
GRMZM2G034645	Rest	-	-	-	-	274	AAACCCTA	-	-	-	-	Vegetative storage protein [Source:UniProtKB/TrEMBL;Acc:B6TVH1]	Pentatricopeptide repeat	Zm00001d030901	Zm00001eb030480
GRMZM2G034709	Rest	-	-	-	-	-	-	-	-	818	TAGATAGATATA	Uncharacterized protein [Source:UniProtKB/TrEMBL;Acc:K7TQT6]	Prp18	-	Zm00001eb426850
GRMZM2G034748	Rest	-	-	-	-	-	-	919	TCTCCCGC	-	-	--	F-box domain, cyclin-like	Zm00001d001917	Zm00001eb066980;Zm00001eb066990
GRMZM2G034804	Rest	-	-	-	-	1148	AAACCCTA	1361	TCTCCCGC	-	-	Nuclear cap-binding protein subunit 2; Uncharacterized protein [Source:UniProtKB/TrEMBL;Acc:B6SNB6]	RNA recognition motif domain	Zm00001d051065	Zm00001eb184540
GRMZM2G034811	Rest	-	-	-	-	-	-	260	TCTCCCGC	-	-	Uncharacterized protein [Source:UniProtKB/TrEMBL;Acc:K7VH03]	RNA helicase, ATP-dependent, DEAD-box, conserved site	Zm00001d048259	-
GRMZM2G034833	Rest	-	-	-	-	-	-	1068	TCTCCCGC	-	-	--	Zinc finger, DHHC-type, palmitoyltransferase	Zm00001d042290	Zm00001eb142820
GRMZM2G034855	Rest	-	-	-	-	-	-	-707	TCTCCCGC	-	-	BRASSINOSTEROID INSENSITIVE 1-associated receptor kinase 1; Uncharacterized protein [Source:UniProtKB/TrEMBL;Acc:B4FAE7]	Serine-threonine/tyrosine-protein kinase catalytic domain	Zm00001d040691	Zm00001eb130820
GRMZM2G034932	Rest	-	-	-	-	-220	AAACCCTA	-	-	-	-	--	--	-	-
GRMZM2G035118	Rest	-	-	-	-	-1244	AAACCCTA	-	-	-	-	Uncharacterized protein [Source:UniProtKB/TrEMBL;Acc:K7TU88]	Pumilio RNA-binding repeat	Zm00001d049761	Zm00001eb174630
GRMZM2G035150	Rest	-	-	-	-	-	-	312	TTTGGCGC	-	-	Cysteine-type peptidase [Source:UniProtKB/TrEMBL;Acc:B6T6Y3]	Ovarian tumour, otubain	Zm00001d012809	Zm00001eb210360
GRMZM2G035153	Rest	-	-	-	-	+ 742|+ 1206	AAACCCTA |AAACCCTA	-	-	-	-	Uncharacterized protein [Source:UniProtKB/TrEMBL;Acc:B4FJN6]	Transcriptional coactivator Hfi1/Transcriptional adapter 1	Zm00001d013209	Zm00001eb214240
GRMZM2G035202	Rest	-	-	-	-	-1124	AAACCCTA	-	-	-	-	Protein tyrosine phosphatase-like protein PTPLB [Source:UniProtKB/TrEMBL;Acc:K7V4B6]	Protein-tyrosine phosphatase-like, PTPLA	Zm00001d010536	Zm00001eb351400
GRMZM2G035222	Rest	-	-	-	-	-	-	33	TTTGGCGC	-	-	Putative uncharacterized protein [Source:UniProtKB/TrEMBL;Acc:B6SQP0]	F-box domain, cyclin-like	Zm00001d043723	Zm00001eb155550
GRMZM2G035356	Rest	-	-	-	-	-	-	475	TTTCCCGC	-	-	Putative uncharacterized protein [Source:UniProtKB/TrEMBL;Acc:B6SGK5]	--	Zm00001d007032	Zm00001eb110280
GRMZM2G035520	Rest	-	-	-	-	-	-	-714	TTTGGCGC	-	-	Uncharacterized protein [Source:UniProtKB/TrEMBL;Acc:C4J9I5]	P-type ATPase, phosphorylation site	Zm00001d041214	Zm00001eb134090
GRMZM2G035584	Rest	-	-	-	GPM105	-97	AAACCCTA	-	-	-	-	Uncharacterized protein [Source:UniProtKB/TrEMBL;Acc:B4FIA2]	Transferase	Zm00001d017186	Zm00001eb246860
GRMZM2G035594	Rest	-	-	-	-	-	-	-	-	773	TAGATATAGATA	Uncharacterized protein [Source:UniProtKB/TrEMBL;Acc:C0HGQ3]	Tetrapyrrole methylase	Zm00001d032968	Zm00001eb048090
GRMZM2G035595	Rest	-	-	-	-	-	-	342	TTTGCCGC	-	-	Uncharacterized protein [Source:UniProtKB/TrEMBL;Acc:B4FE97]	--	Zm00001d008258	Zm00001eb332930
GRMZM2G035599	Rest	-	-	-	-	-	-	+ 1159|+ 1267	TTTCCCGC |TTTCCCGC	-	-	Ribose-5-phosphate isomerase [Source:UniProtKB/TrEMBL;Acc:B6TIL8]	Ribose 5-phosphate isomerase, type A	-	-
GRMZM2G035688	Rest	-	-	Orphans	ABPH1	-	-	1478	TTTCGCGC	-	-	Response regulator [Source:UniProtKB/TrEMBL;Acc:Q9FXQ7]	Signal transduction response regulator, receiver domain	Zm00001d002982	Zm00001eb076960
GRMZM2G035778	Rest	-	-	-	-	-	-	1063	TTTGCCGC	-	-	Uncharacterized protein [Source:UniProtKB/TrEMBL;Acc:K7UAX5]	--	Zm00001d053128	-
GRMZM2G035899	Rest	-	-	-	-	-	-	75	TCTCCCGC	-	-	Putative protease-associated RING zinc finger domain family protein [Source:UniProtKB/TrEMBL;Acc:K7TNE8]	Zinc finger, RING-type	Zm00001d025079;Zm00001d025080	Zm00001eb420070
GRMZM2G035922	Rest	-	-	-	-	- 562|+ 1295	AAACCCTA |AAACCCTA	-1297	TTTGGCGC	-	-	Peptidyl-prolyl cis-trans isomerase [Source:UniProtKB/TrEMBL;Acc:B4G033]	Peptidyl-prolyl cis-trans isomerase, FKBP-type, domain	Zm00001d038368	Zm00001eb289600
GRMZM2G035948	Rest	-	-	-	-	1113	AAACCCTA	-	-	-	-	--	GrpE nucleotide exchange factor, head	Zm00001d003663	Zm00001eb082750
GRMZM2G036070	Rest	-	-	-	-	-1109	AAACCCTA	-	-	-	-	Deleted in split hand/splt foot protein 1; Deleted in split hand/splt foot protein 1 isoform 1; Deleted in split hand/splt foot protein 1 isoform 2; Uncharacterized protein [Source:UniProtKB/TrEMBL;Acc:B6TGR7]	DSS1/SEM1	Zm00001d008259	Zm00001eb332940
GRMZM2G036186	Rest	-	-	-	-	- 1333|+ 1403	AAACCCTA |AAACCCTA	-	-	-	-	Ubiquitin carboxyl-terminal hydrolase [Source:UniProtKB/TrEMBL;Acc:B8A398]	Peptidase C19, ubiquitin carboxyl-terminal hydrolase 2, conserved site	Zm00001d025570	Zm00001eb423870
GRMZM2G036525	Rest	-	-	-	-	1194	AAACCCTA	-	-	-	-	Uncharacterized protein [Source:UniProtKB/TrEMBL;Acc:K7UC47]	Vitamin B6 biosynthesis protein	Zm00001d035823	Zm00001eb268120;Zm00001eb268130
GRMZM2G036564	Rest	-	-	-	TM20	36	AAACCCTA	-	-	-	-	Transmembrane protein20 [Source:UniProtKB/TrEMBL;Acc:K7UKL6]	PGG domain	Zm00001d037386	Zm00001eb280980
GRMZM2G036590	Rest	-	-	-	-	-	-	-115	TTTCGCGC	-	-	Uncharacterized protein [Source:UniProtKB/TrEMBL;Acc:B4FLR0]	GrpE nucleotide exchange factor, head	Zm00001d017187	Zm00001eb246870
GRMZM2G036634	Rest	-	-	-	-	940	AAACCCTA	-	-	-	-	Uncharacterized protein [Source:UniProtKB/TrEMBL;Acc:K7W3K2]	RNA recognition motif domain	Zm00001d012483	Zm00001eb368650
GRMZM2G036685	Rest	-	-	-	-	-1012	AAACCCTA	-	-	-	-	Uncharacterized protein [Source:UniProtKB/TrEMBL;Acc:K7TIG7]	--	Zm00001d023367	Zm00001eb406310
GRMZM2G036720	Rest	-	-	-	-	-1391	AAACCCTA	-	-	-	-	Uncharacterized protein [Source:UniProtKB/TrEMBL;Acc:B4FJ63]	Cyclophilin-type peptidyl-prolyl cis-trans isomerase, conserved site	Zm00001d044297	Zm00001eb160460
GRMZM2G036872	Rest	-	-	-	-	-	-	546	TCTCCCGC	- 1142|+ 839	TAGATAGATAGA |TAGATATAGATA	--	Ternary complex factor MIP1, leucine-zipper	Zm00001d022387	Zm00001eb329690;Zm00001eb329700
GRMZM2G037015	Rest	-	-	-	-	-	-	-764	TTTCGCGC	-	-	Uncharacterized protein [Source:UniProtKB/TrEMBL;Acc:B4F975]	--	Zm00001d044300	-
GRMZM2G037164	Rest	-	-	-	-	-	-	-1279	TTTCCCGC	-	-	--	Protein of unknown function DUF1764, eukaryotic	Zm00001d033640	Zm00001eb054150
GRMZM2G037200	Rest	-	-	C3H	C3H34	1285	AAACCCTA	-	-	-	-	Nucleic acid binding protein; Uncharacterized protein [Source:UniProtKB/TrEMBL;Acc:B4FBS8]	Zinc finger, CCCH-type	Zm00001d017595	Zm00001eb250580
GRMZM2G037280	Rest	-	-	-	-	-371	AAACCCTA	-	-	-	-	Uncharacterized protein [Source:UniProtKB/TrEMBL;Acc:K7VPJ8]	Domain of unknown function DUF1605	Zm00001d012661	Zm00001eb370170
GRMZM2G037350	Rest	-	-	-	-	-	-	-1138	TCTCCCGC	-	-	LEC14B protein [Source:UniProtKB/TrEMBL;Acc:K7V1U0]	WD40-repeat-containing domain	Zm00001d010892	Zm00001eb354420
GRMZM2G037420	Rest	-	-	-	-	260	AAACCCTA	-	-	-	-	Putative uncharacterized protein [Source:UniProtKB/TrEMBL;Acc:B6SID1]	--	-	-
GRMZM2G037493	Rest	-	-	Trihelix	THX9	-614	AAACCCTA	-1198	TCTCCCGC	-	-	--	SANT/Myb domain	Zm00001d031391	-
GRMZM2G037505	Rest	-	-	-	-	-1323	AAACCCTA	-	-	-	-	--	--	-	-
GRMZM2G037615	Rest	-	-	-	-	-866	AAACCCTA	-	-	-	-	--	Raffinose synthase	Zm00001d031300;Zm00001d031301	Zm00001eb033870
GRMZM2G037650	Rest	-	-	MYB	MYB167	-	-	-934	TCTCCCGC	-	-	Uncharacterized protein [Source:UniProtKB/TrEMBL;Acc:C0PJE1]	SANT/Myb domain	Zm00001d032032	Zm00001eb040160
GRMZM2G037694	Rest	-	-	-	-	-	-	-645	TCTCCCGC	-	-	Hydrolase, hydrolyzing O-glycosyl compound [Source:UniProtKB/TrEMBL;Acc:K7UZP6]	Glycoside hydrolase, superfamily	Zm00001d011370	Zm00001eb358410
GRMZM2G037743	Rest	-	-	-	-	701	AAACCCTA	-703	TTTGCCGC	-	-	DCL protein [Source:UniProtKB/TrEMBL;Acc:B6T6D8]	Protein of unknown function DUF3223	Zm00001d019688	-
GRMZM2G037792	Rest	-	-	GRAS	GRAS79	-	-	-1379	TCTCCCGC	-	-	Uncharacterized protein [Source:UniProtKB/TrEMBL;Acc:C0HI72]	Transcription factor GRAS	Zm00001d026158	Zm00001eb429450
GRMZM2G037926	Rest	-	-	-	-	1159	AAACCCTA	-880	TCTCCCGC	-	-	Uncharacterized protein [Source:UniProtKB/TrEMBL;Acc:C0P5I7]	Cyclin-dependent kinase inhibitor, plant	Zm00001d014046	Zm00001eb221920
GRMZM2G037941	Rest	-	-	-	-	-816	AAACCCTA	-	-	-	-	Putative disease resistance/zinc finger/chromosome condensation-like region protein; Uncharacterized protein [Source:UniProtKB/TrEMBL;Acc:C0PGH1]	Brevis radix-like domain	Zm00001d050109	Zm00001eb177340
GRMZM2G038073	Rest	-	-	NAC	NACTF13	-	-	1150	TTTCCCGC	-	-	NAC13 NAC type transcription factor [Source:UniProtKB/TrEMBL;Acc:K0D9P0]	No apical meristem (NAM) protein	Zm00001d017084	Zm00001eb246010
GRMZM2G038108	Rest	-	-	-	-	-	-	-287	TTTCCCGC	-	-	Activator of heat shock protein ATPase [Source:UniProtKB/TrEMBL;Acc:K7TVD2]	Activator of Hsp90 ATPase, N-terminal	Zm00001d050119	Zm00001eb177410
GRMZM2G038338	Rest	-	-	-	-	-	-	1251	TCTCCCGC	-	-	Uncharacterized protein [Source:UniProtKB/TrEMBL;Acc:B4FDK8]	--	Zm00001d022108;Zm00001d022109	Zm00001eb327220;Zm00001eb327230
GRMZM2G038494	Rest	-	-	-	-	-	-	-30	TTTGGCGC	-	-	Uncharacterized protein [Source:UniProtKB/TrEMBL;Acc:B4FYU1]	TGS-like	Zm00001d034318	Zm00001eb059620
GRMZM2G038512	Rest	-	-	-	-	-614	AAACCCTA	1253	TCTCCCGC	-	-	Uncharacterized protein [Source:UniProtKB/TrEMBL;Acc:B4FAY1]	Protein of unknown function DUF707	Zm00001d042349	Zm00001eb143340
GRMZM2G038532	Rest	-	-	-	-	- 271|+ 529	AAACCCTA |AAACCCTA	-	-	-	-	Uncharacterized protein [Source:UniProtKB/TrEMBL;Acc:K7V5K7]	Protein of unknown function DUF829, TMEM53	Zm00001d044929	Zm00001eb373180
GRMZM2G038604	Rest	-	-	-	-	-809	AAACCCTA	-	-	-	-	--	--	Zm00001d003863	Zm00001eb084650;Zm00001eb084660
GRMZM2G038606	Rest	-	-	-	-	-1073	AAACCCTA	-	-	-	-	U6 snRNA-associated Sm-like protein LSm4; Uncharacterized protein [Source:UniProtKB/TrEMBL;Acc:C4IYC2]	Ribonucleoprotein LSM domain, eukaryotic/archaea-type	Zm00001d040294	Zm00001eb127790
GRMZM2G038801	Rest	-	-	-	-	-	-	982	TCTCCCGC	-	-	Putative uncharacterized protein [Source:UniProtKB/TrEMBL;Acc:B6UE37]	Heat shock protein DnaJ, cysteine-rich domain	Zm00001d013639	Zm00001eb218260;Zm00001eb218270
GRMZM2G039000	Rest	-	-	-	-	-	-	-520	TTTGGCGC	-	-	--	--	-	-
GRMZM2G039417	Rest	-	-	-	-	433	AAACCCTA	258	TTTGGCGC	-	-	Putative ribosomal protein S4 (RPS4A) family protein [Source:UniProtKB/TrEMBL;Acc:K7UA74]	Ribosomal protein S4e, central	Zm00001d035215	-
GRMZM2G039463	Rest	-	-	-	-	+ 1006|+ 1020|+ 1085	AAACCCTA |AAACCCTA |AAACCCTA	-	-	-	-	Uncharacterized protein [Source:UniProtKB/TrEMBL;Acc:B4FQ08]	Acetamidase/Formamidase	Zm00001d015870	-
GRMZM2G039505	Rest	-	-	-	-	-	-	1023	TTTGCCGC	-	-	Uncharacterized protein [Source:UniProtKB/TrEMBL;Acc:C4IYS4]	Protein of unknown function DUF3657	Zm00001d041912;Zm00001d041913	Zm00001eb139410;Zm00001eb139420
GRMZM2G039532	Rest	-	-	-	-	-1302	AAACCCTA	-	-	-	-	--	Transcriptional coactivator Hfi1/Transcriptional adapter 1	Zm00001d001997	Zm00001eb067690
GRMZM2G039592	Rest	-	-	-	-	1294	AAACCCTA	-	-	-	-	Putative uncharacterized protein [Source:UniProtKB/TrEMBL;Acc:B6TKV8]	Protein of unknown function DUF778	Zm00001d034485	Zm00001eb061120
GRMZM2G039622	Rest	-	-	-	-	1305	AAACCCTA	-	-	-	-	--	Target SNARE coiled-coil domain	Zm00001d006670	Zm00001eb107620
GRMZM2G039650	Rest	-	-	-	-	-	-	-1101	TTTCGCGC	-	-	Uncharacterized protein [Source:UniProtKB/TrEMBL;Acc:C0P7H8]	NLI interacting factor	Zm00001d042804	Zm00001eb147420
GRMZM2G039671	Rest	-	-	-	-	470	AAACCCTA	-229	TTTCCCGC	-	-	Uncharacterized protein [Source:UniProtKB/TrEMBL;Acc:K7UF43]	Domain of unknown function DUF2428, death-receptor-like	Zm00001d024463	Zm00001eb414960
GRMZM2G039683	Rest	-	-	-	-	-	-	1018	TCTCCCGC	-	-	Uncharacterized protein [Source:UniProtKB/TrEMBL;Acc:B8A2Q0]	Reverse transcriptase zinc-binding domain	Zm00001d018287	Zm00001eb257010
GRMZM2G039757	Rest	-	-	-	-	-	-	188	TTTCGCGC	-	-	--	WD40-like Beta Propeller	Zm00001d022277	Zm00001eb328760
GRMZM2G039792	Rest	-	-	-	-	413	AAACCCTA	386	TCTCCCGC	-	-	--	Mono-/di-acylglycerol lipase, N-terminal	Zm00001d018286	Zm00001eb257000
GRMZM2G039889	Rest	-	-	C3H	C3H46	1070	AAACCCTA	-769	TCTCCCGC	-	-	Uncharacterized protein [Source:UniProtKB/TrEMBL;Acc:B4FJE4]	Zinc finger, CCCH-type	Zm00001d011355	Zm00001eb358260
GRMZM2G039906	Rest	-	-	-	-	-	-	- 1115|- 1277	TCTCCCGC |TCTCCCGC	-	-	Uncharacterized protein [Source:UniProtKB/TrEMBL;Acc:B4FVA7]	Protein of unknown function DUF284, transmembrane eukaryotic	Zm00001d034351	Zm00001eb059910
GRMZM2G039949	Rest	-	-	-	-	-	-	1479	TCTCCCGC	-	-	Putative DNA-directed RNA polymerase beta' subunit family protein [Source:UniProtKB/TrEMBL;Acc:K7VCK9]	RNA polymerase Rpb1, domain 5	Zm00001d036307	Zm00001eb271610
GRMZM2G040069	Rest	-	-	-	-	-1359	AAACCCTA	-	-	-	-	Deleted in split hand/splt foot protein 1; Uncharacterized protein [Source:UniProtKB/TrEMBL;Acc:B6SMC8]	DSS1/SEM1	Zm00001d040389	-
GRMZM2G040078	Rest	-	-	-	-	-	-	636	TTTCCCGC	-	-	Uncharacterized protein [Source:UniProtKB/TrEMBL;Acc:K7U1G4]	BRCT domain	Zm00001d024825	Zm00001eb417970
GRMZM2G040102	Rest	-	-	-	-	-	-	954	TTTCCCGC	-	-	Uncharacterized protein [Source:UniProtKB/TrEMBL;Acc:B6SHU7]	--	Zm00001d039001	Zm00001eb295790
GRMZM2G040145	Rest	-	-	-	-	-	-	+ 522|+ 684	TCTCCCGC |TCTCCCGC	-	-	--	Zinc finger, C3HC-like	Zm00001d034350	Zm00001eb059900
GRMZM2G040158	Rest	-	-	-	-	-	-	-1415	TCTCCCGC	-	-	Inner membrane protein ybaL [Source:UniProtKB/TrEMBL;Acc:B6SP24]	Cation/H+ exchanger	Zm00001d027466	Zm00001eb002040
GRMZM2G040182	Rest	-	-	-	-	-1347	AAACCCTA	-345	TCTCCCGC	-	-	--	F-box domain, cyclin-like	Zm00001d014232	Zm00001eb223490
GRMZM2G040209	Rest	-	-	-	-	-	-	-1283	TCTCCCGC	-	-	Uncharacterized protein [Source:UniProtKB/TrEMBL;Acc:B7ZYZ3]	Soluble ligand binding domain	Zm00001d007048	Zm00001eb110430
GRMZM2G040453	Rest	-	-	-	-	719	AAACCCTA	-	-	-	-	--	Tetratricopeptide repeat-containing domain	Zm00001d029272	Zm00001eb017910;Zm00001eb017920
GRMZM2G040490	Rest	-	-	-	-	-	-	-809	TTTGCCGC	-	-	Histone H2A [Source:UniProtKB/TrEMBL;Acc:K7UU03]	Histone-fold	Zm00001d009769	Zm00001eb345480
GRMZM2G040515	Rest	-	-	-	-	-	-	1049	TCTCCCGC	-	-	Uncharacterized protein [Source:UniProtKB/TrEMBL;Acc:C4J0E7]	Peptidase C15, pyroglutamyl peptidase I-like	Zm00001d029272	Zm00001eb017910;Zm00001eb017920
GRMZM2G040517	Rest	-	-	-	-	1039	AAACCCTA	1057	TCTCCCGC	-	-	Pistil-specific extensin-like protein [Source:UniProtKB/TrEMBL;Acc:K7V6L8]	Pollen Ole e 1 allergen/extensin	Zm00001d038741	Zm00001eb293210
GRMZM2G040600	Rest	-	-	-	-	+ 216|+ 811	AAACCCTA |AAACCCTA	-	-	-	-	--	Ribosomal protein S6e, conserved site	Zm00001d022310	-
GRMZM2G040692	Rest	-	-	-	-	-	-	165	TCTCCCGC	-	-	--	--	-	Zm00001eb099340;Zm00001eb099360
GRMZM2G040702	Rest	-	-	-	-	1263	AAACCCTA	-1257	TTTGGCGC	-	-	DNA-directed RNA polymerase II 19 kDa polypeptide; DNA-directed RNA polymerase II polypeptide isoform 1; DNA-directed RNA polymerase II polypeptide isoform 2; DNA-directed RNA polymerase II polypeptide isoform 3; Uncharacterized protein [Source:UniProtKB/TrEMBL;Acc:B4FXC7]	RNA polymerase Rpb7, N-terminal	Zm00001d037574	Zm00001eb282600
GRMZM2G040828	Rest	-	-	-	-	-	-	1152	TCTCCCGC	-	-	Uncharacterized protein [Source:UniProtKB/TrEMBL;Acc:B4FL87]	Pentatricopeptide repeat	Zm00001d028275	Zm00001eb009290
GRMZM2G040878	Rest	-	-	-	-	959	AAACCCTA	-	-	-	-	PAP fibrillin family protein [Source:UniProtKB/TrEMBL;Acc:B6TKH9]	Plastid lipid-associated protein/fibrillin conserved domain	Zm00001d002384	Zm00001eb071430
GRMZM2G040887	Rest	-	-	-	-	-	-	1174	TCTCCCGC	-594	TAGATATAGATA	Uncharacterized protein [Source:UniProtKB/TrEMBL;Acc:C4J9S2]	Poly A polymerase, head domain	Zm00001d027515	Zm00001eb002540
GRMZM2G040945	Rest	-	-	-	-	-	-	813	TCTCCCGC	-	-	Uncharacterized protein [Source:UniProtKB/TrEMBL;Acc:C4J083]	Purine 5'-nucleotidase	Zm00001d020549	Zm00001eb313430
GRMZM2G041231	Rest	-	-	-	-	-	-	-	-	783	TAGATATAGATA	Uncharacterized protein [Source:UniProtKB/TrEMBL;Acc:K7UP46]	Pentatricopeptide repeat	Zm00001d008298	Zm00001eb333280
GRMZM2G041238	Rest	-	-	-	-	1036	AAACCCTA	-	-	-	-	60S ribosomal protein L26-1; Uncharacterized protein [Source:UniProtKB/TrEMBL;Acc:B6TPG2]	Translation protein SH3-like domain	Zm00001d008594	Zm00001eb335620
GRMZM2G041310	Rest	-	-	-	-	1289	AAACCCTA	595	TCTCCCGC	-	-	Uncharacterized protein [Source:UniProtKB/TrEMBL;Acc:B4FG01]	--	Zm00001d053808	Zm00001eb207380
GRMZM2G041350	Rest	-	-	-	-	-	-	+ 977|+ 1265	TTTCCCGC |TTTCCCGC	-	-	Uncharacterized protein [Source:UniProtKB/TrEMBL;Acc:C0PKX5]	--	Zm00001d024805	Zm00001eb417800
GRMZM2G041456	Rest	-	-	-	-	-99	AAACCCTA	-	-	-	-	--	V-ATPase proteolipid subunit C-like domain	-	-
GRMZM2G041613	Rest	-	-	-	-	-140	AAACCCTA	-	-	-	-	Uncharacterized protein [Source:UniProtKB/TrEMBL;Acc:B4FY54]	Protein of unknown function DUF2045	Zm00001d030184;Zm00001d030185	Zm00001eb025640
GRMZM2G041724	Rest	-	-	-	-	-	-	-628	TCTCCCGC	-	-	Uncharacterized protein [Source:UniProtKB/TrEMBL;Acc:K7TQT2]	Prp18	Zm00001d025877	Zm00001eb426800
GRMZM2G041806	Rest	-	-	-	-	-	-	506	TTTGGCGC	-	-	Putative uncharacterized protein [Source:UniProtKB/TrEMBL;Acc:B6T5H8]	--	-	-
GRMZM2G041847	Rest	-	-	-	-	1138	AAACCCTA	-	-	-	-	Uncharacterized protein [Source:UniProtKB/TrEMBL;Acc:C0PFS4]	--	Zm00001d042520	Zm00001eb144730
GRMZM2G042006	Rest	-	-	-	-	-889	AAACCCTA	423	TCTCCCGC	-	-	Double-stranded RNA binding motif family protein; Uncharacterized protein [Source:UniProtKB/TrEMBL;Acc:B4FCR3]	Double-stranded RNA-binding	Zm00001d020476	Zm00001eb312740
GRMZM2G042034	Rest	-	-	-	-	1079	AAACCCTA	-	-	-	-	NADH-ubiquinone oxidoreductase 20 kDa subunit; NADH-ubiquinone oxidoreductase subunit; Uncharacterized protein [Source:UniProtKB/TrEMBL;Acc:B4G1P2]	NADH-ubiquinone oxidoreductase, 20 Kd subunit	Zm00001d011732	Zm00001eb361610
GRMZM2G042078	Rest	-	-	-	-	-1326	AAACCCTA	-	-	-	-	Hydrogen-transporting ATP synthase, rotational mechanism; Uncharacterized protein [Source:UniProtKB/TrEMBL;Acc:B4FJB5]	ATPase, F0 complex, subunit G, mitochondrial	Zm00001d044391	Zm00001eb161310
GRMZM2G042099	Rest	-	-	-	-	1164	AAACCCTA	-	-	-	-	Uncharacterized protein [Source:UniProtKB/TrEMBL;Acc:B4FA91]	Domain of unknown function DUF1084	Zm00001d043483	Zm00001eb153380
GRMZM2G042118	Rest	-	-	-	-	1089	AAACCCTA	-	-	-	-	Glycine-rich RNA-binding protein 2; Uncharacterized protein [Source:UniProtKB/TrEMBL;Acc:B6SIF0]	RNA recognition motif domain	Zm00001d012052	Zm00001eb364750
GRMZM2G042164	Rest	-	-	-	-	-	-	1312	TCTCCCGC	-	-	Uncharacterized protein [Source:UniProtKB/TrEMBL;Acc:K7TIV0]	Peptidase S26A, signal peptidase I, lysine active site	-	Zm00001eb418310
GRMZM2G042253	Rest	-	-	-	-	-	-	1090	TTTGGCGC	-	-	--	Chaperonin Cpn60/TCP-1	Zm00001d028409	Zm00001eb010540
GRMZM2G042278	Rest	-	-	NLP	NLP15	-	-	-603	TTTCGCGC	-	-	Uncharacterized protein [Source:UniProtKB/TrEMBL;Acc:C0PKH9]	Plant regulator RWP-RK	Zm00001d015201	Zm00001eb231720
GRMZM2G042604	Rest	-	-	-	-	1236	AAACCCTA	-	-	-	-	Proteasome subunit alpha type [Source:UniProtKB/TrEMBL;Acc:A3FMB9]	Proteasome, subunit alpha/beta	Zm00001d006235	Zm00001eb103720
GRMZM2G042607	Rest	-	-	-	-	-	-	785	TTTGCCGC	-	-	Uncharacterized protein [Source:UniProtKB/TrEMBL;Acc:K7V0Q7]	Glycosyl transferase, family 31	Zm00001d037233	Zm00001eb279720
GRMZM2G042797	Rest	-	-	-	-	-	-	354	TCTCCCGC	-	-	Uncharacterized protein [Source:UniProtKB/TrEMBL;Acc:B4G227]	Peptide-N4-(N-acetyl-beta-glucosaminyl)asparagine amidase A	Zm00001d038122	Zm00001eb287410
GRMZM2G043174	Rest	-	-	-	-	1409	AAACCCTA	-	-	-	-	TrmH family tRNA/rRNA methyltransferase; Uncharacterized protein [Source:UniProtKB/TrEMBL;Acc:B6U5Q7]	tRNA/rRNA methyltransferase, SpoU	Zm00001d006794	Zm00001eb108650
GRMZM2G043198	Rest	-	-	-	-	-	-	1348	TCTCCCGC	-	-	Pyruvate dehydrogenase E1 beta subunit isoform 1; Uncharacterized protein [Source:UniProtKB/TrEMBL;Acc:Q9ZQY3]	Transketolase-like, pyrimidine-binding domain	Zm00001d031659	Zm00001eb036940
GRMZM2G043238	Rest	-	-	-	-	-996	AAACCCTA	-	-	-	-	Uncharacterized protein [Source:UniProtKB/TrEMBL;Acc:K7UWC1]	Exportin-1/Importin-beta-like	Zm00001d009270	Zm00001eb341370
GRMZM2G043250	Rest	-	-	FAR1-like	FARL7	315	AAACCCTA	-	-	-	-	--	Zinc finger, SWIM-type	Zm00001d016771;Zm00001d016772	Zm00001eb243410;Zm00001eb243420
GRMZM2G043275	Rest	-	-	-	-	-	-	-465	TCTCCCGC	-	-	Nudix hydrolase 13; Uncharacterized protein [Source:UniProtKB/TrEMBL;Acc:B6T551]	NUDIX hydrolase, conserved site	Zm00001d019180	Zm00001eb303360
GRMZM2G043279	Rest	-	-	-	-	-1020	AAACCCTA	-	-	-	-	60S ribosomal protein L35; Uncharacterized protein [Source:UniProtKB/TrEMBL;Acc:B6SX73]	Ribosomal protein L29	Zm00001d016549	Zm00001eb241550
GRMZM2G043338	Rest	-	-	-	-	-	-	-561	TTTCGCGC	-	-	Uncharacterized protein [Source:UniProtKB/TrEMBL;Acc:B4FU83]	Dormancyauxin associated	Zm00001d047503	Zm00001eb394970
GRMZM2G043737	Rest	-	-	-	-	- 874|- 1060	AAACCCTA |AAACCCTA	-	-	-	-	Uncharacterized protein [Source:UniProtKB/TrEMBL;Acc:C0PPH1]	Plectin/S10, N-terminal	Zm00001d025413	Zm00001eb422490
GRMZM2G043782	Rest	-	-	-	-	-	-	974	TTTCGCGC	-	-	Presenilin; Uncharacterized protein [Source:UniProtKB/TrEMBL;Acc:B6TCG9]	Peptidase A22A, presenilin	Zm00001d008239	Zm00001eb332720
GRMZM2G043783	Rest	-	-	-	-	+ 496|+ 1080	AAACCCTA |AAACCCTA	-	-	-	-	Uncharacterized protein [Source:UniProtKB/TrEMBL;Acc:B4G166]	--	Zm00001d015148	Zm00001eb231310
GRMZM2G043955	Rest	-	-	-	-	434	AAACCCTA	1375	TCTCCCGC	-	-	Uncharacterized protein [Source:UniProtKB/TrEMBL;Acc:K7VLY6]	DNA photolyase, N-terminal	Zm00001d047501	Zm00001eb394950
GRMZM2G043958	Rest	-	-	-	-	-	-	1460	TTTGCCGC	-	-	Uncharacterized protein [Source:UniProtKB/TrEMBL;Acc:K7VLC8]	--	Zm00001d047368	Zm00001eb393770
GRMZM2G044137	Rest	-	-	-	-	1011	AAACCCTA	-	-	-	-	60S ribosomal protein L30; Uncharacterized protein [Source:UniProtKB/TrEMBL;Acc:B6SYS9]	Ribosomal protein L7Ae/L30e/S12e/Gadd45	Zm00001d038535	Zm00001eb291240
GRMZM2G044180	Rest	-	-	-	-	-	-	1241	TCTCCCGC	-	-	Protein kinase domain superfamily protein [Source:UniProtKB/TrEMBL;Acc:K7VHJ7]	Protein kinase-like domain	Zm00001d047256	Zm00001eb392900
GRMZM2G044317	Rest	-	-	-	-	-	-	- 918|+ 929	TTTCCCGC |TTTCCCGC	-	-	Uncharacterized protein [Source:UniProtKB/TrEMBL;Acc:C0PET5]	DNA primase, large subunit, eukaryotic/archaeal	Zm00001d023462	Zm00001eb407100
GRMZM2G044354	Rest	-	-	-	-	-768	AAACCCTA	-	-	-	-	Protein OS-9; Uncharacterized protein [Source:UniProtKB/TrEMBL;Acc:B6TBL1]	Mannose-6-phosphate receptor binding domain	Zm00001d030620	Zm00001eb028460
GRMZM2G044469	Rest	-	-	-	-	327	AAACCCTA	-	-	-	-	--	Aldehyde oxidase/xanthine dehydrogenase, molybdopterin binding	-	-
GRMZM2G044512	Rest	-	-	-	-	1106	AAACCCTA	-	-	-	-	F-box domain containing protein isoform 1; F-box domain containing protein isoform 2; Uncharacterized protein [Source:UniProtKB/TrEMBL;Acc:B4F9W2]	F-box domain, cyclin-like	Zm00001d038537	Zm00001eb291260
GRMZM2G044584	Rest	-	-	-	-	- 17|+ 1028	AAACCCTA |AAACCCTA	1459	TTTGCCGC	-	-	Putative uncharacterized protein [Source:UniProtKB/TrEMBL;Acc:B6SJI3]	Ribosomal protein L13, bacterial-type	Zm00001d042510	Zm00001eb144650;Zm00001eb144660
GRMZM2G044591	Rest	-	-	-	-	-	-	1014	TTTGCCGC	-	-	Uncharacterized protein [Source:UniProtKB/TrEMBL;Acc:C0P4A1]	--	Zm00001d009709	Zm00001eb344910;Zm00001eb344920
GRMZM2G044681	Rest	-	-	-	-	-	-	1146	TCTCCCGC	-	-	Uncharacterized protein [Source:UniProtKB/TrEMBL;Acc:C0HFQ4]	Cullin repeat-like-containing domain	Zm00001d003713;Zm00001d003714	Zm00001eb083200
GRMZM2G044900	Rest	-	-	-	-	641	AAACCCTA	-	-	-	-	Uncharacterized protein [Source:UniProtKB/TrEMBL;Acc:C0PF95]	Protein of unknown function DUF760	Zm00001d013745	Zm00001eb219230
GRMZM2G045084	Rest	-	-	-	-	-	-	1029	TCTCCCGC	-	-	Putative RING zinc finger domain superfamily protein [Source:UniProtKB/TrEMBL;Acc:K7W0S6]	Zinc finger, RING-type	Zm00001d047824	Zm00001eb397770
GRMZM2G045236	Rest	-	-	bZIP	BZIP34	1078	AAACCCTA	-	-	-	-	DNA binding protein; Putative bZIP transcription factor superfamily protein; Uncharacterized protein [Source:UniProtKB/TrEMBL;Acc:B6SXT0]	Basic-leucine zipper domain	Zm00001d038189	Zm00001eb288040;Zm00001eb288050;Zm00001eb288060
GRMZM2G045257	Rest	-	-	-	-	-	-	-1062	TTTGCCGC	-	-	Potassium channel tetramerisation domain-containing protein 9; Potassium channel tetramerisation domain-containing protein 9 isoform 1; Potassium channel tetramerisation domain-containing protein 9 isoform 2 [Source:UniProtKB/TrEMBL;Acc:B6TKK7]	Potassium channel tetramerisation-type BTB domain	Zm00001d048420	Zm00001eb403220
GRMZM2G045268	Rest	-	-	-	-	-1332	AAACCCTA	-	-	-	-	--	--	Zm00001d044233	-
GRMZM2G045280	Rest	-	-	-	-	-1200	AAACCCTA	-	-	-	-	Coiled-coil domain containing 55; Uncharacterized protein [Source:UniProtKB/TrEMBL;Acc:B4FXQ9]	Domain of unknown function DUF2040	Zm00001d025460	Zm00001eb422940
GRMZM2G045330	Rest	-	-	-	-	-	-	1441	TTTGCCGC	-	-	Shaggy-related protein kinase eta; Uncharacterized protein [Source:UniProtKB/TrEMBL;Acc:B6TB49]	Serine/threonine-protein kinase, active site	Zm00001d039407	Zm00001eb120370
GRMZM2G045668	Rest	-	-	-	-	-1206	AAACCCTA	-1009	TCTCCCGC	-	-	--	Transcription factor TFIIE, alpha subunit	Zm00001d030572;Zm00001d030573	Zm00001eb028110
GRMZM2G045688	Rest	-	-	-	-	-985	AAACCCTA	143	TTTCGCGC	-	-	Putative uncharacterized protein [Source:UniProtKB/TrEMBL;Acc:B6T2D4]	--	Zm00001d032350	Zm00001eb042700
GRMZM2G045818	Rest	-	-	-	-	-921	AAACCCTA	483	TTTGCCGC	-	-	Ribosomal protein S11 containing protein; Ribosomal protein S11 containing protein isoform 1; Ribosomal protein S11 containing protein isoform 2; Uncharacterized protein [Source:UniProtKB/TrEMBL;Acc:B6T442]	Ribosomal protein S11	Zm00001d009476	Zm00001eb342930
GRMZM2G045921	Rest	-	-	-	-	-	-	582	TCTCCCGC	-	-	Structural constituent of ribosome; Uncharacterized protein [Source:UniProtKB/TrEMBL;Acc:B6SIL2]	Ribosomal protein L30, ferredoxin-like fold domain	Zm00001d034677	-
GRMZM2G045971	Rest	-	-	-	-	-	-	31	TCTCCCGC	-	-	Uncharacterized protein [Source:UniProtKB/TrEMBL;Acc:K7UEK7]	Preprotein translocase Sec, Sec61-beta subunit	Zm00001d035610	Zm00001eb266430;Zm00001eb266440
GRMZM2G045979	Rest	-	-	-	-	-	-	1043	TTTCCCGC	-	-	--	Ricin B lectin domain	Zm00001d027898	Zm00001eb005970
GRMZM2G046025	Rest	-	-	-	-	-	-	-192	TCTCCCGC	-	-	Putative Yip1 domain family member 6; Uncharacterized protein; Yip1 domain family member 6 [Source:UniProtKB/TrEMBL;Acc:B4F9C3]	Yip1 domain	Zm00001d012270	Zm00001eb366670;Zm00001eb366680
GRMZM2G046055	Rest	-	-	-	-	-	-	-95	TTTGCCGC	-	-	Histone H2A [Source:UniProtKB/TrEMBL;Acc:B6T543]	Histone-fold	Zm00001d013392	Zm00001eb215920
GRMZM2G046058	Rest	-	-	-	-	-	-	-1139	TTTGGCGC	-	-	--	Pentatricopeptide repeat	Zm00001d017603	Zm00001eb250630
GRMZM2G046088	Rest	-	-	-	-	-	-	-837	TTTCCCGC	-	-	Uncharacterized protein [Source:UniProtKB/TrEMBL;Acc:B4FPL3]	Pseudouridine synthase, RsuA/RluB/C/D/E/F	Zm00001d041610	Zm00001eb137040
GRMZM2G046101	Rest	-	-	-	-	-	-	981	TCTCCCGC	-	-	Glucan endo-1,3-beta-glucosidase 7 [Source:UniProtKB/TrEMBL;Acc:B6T289]	X8	Zm00001d033423;Zm00001d033424	Zm00001eb052300
GRMZM2G046231	Rest	-	-	-	-	-	-	508	TTTGGCGC	-	-	--	--	Zm00001d034524;Zm00001d034525;Zm00001d034526	Zm00001eb061520;Zm00001eb061530;Zm00001eb061540
GRMZM2G046317	Rest	-	-	-	-	-	-	+ 442|+ 154	TTTGGCGC |TCTCCCGC	-	-	Putative uncharacterized protein [Source:UniProtKB/TrEMBL;Acc:B6SX87]	--	-	-
GRMZM2G046392	Rest	-	-	-	-	992	AAACCCTA	-	-	-	-	Uncharacterized protein [Source:UniProtKB/TrEMBL;Acc:K7TVU1]	--	-	-
GRMZM2G046407	Rest	-	-	-	-	-	-	+ 276|+ 1469|+ 862	TTTCGCGC |TTTGGCGC |TCTCCCGC	-	-	--	--	Zm00001d018217	Zm00001eb256350
GRMZM2G046472	Rest	-	-	-	-	-	-	- 330|+ 1135	TTTGGCGC |TCTCCCGC	-	-	Uncharacterized protein [Source:UniProtKB/TrEMBL;Acc:K7UXZ9]	Complex 1 LYR protein	Zm00001d051406	-
GRMZM2G046574	Rest	-	-	-	-	-	-	1053	TCTCCCGC	-	-	TPR repeat region family protein; Uncharacterized protein [Source:UniProtKB/TrEMBL;Acc:B6SMW8]	Protein of unknown function DUF339	Zm00001d052678	Zm00001eb198100
GRMZM2G046576	Rest	-	-	-	-	1148	AAACCCTA	-	-	-	-	Signal recognition particle 9 kDa protein [Source:UniProtKB/Swiss-Prot;Acc:O04438]	Signal recognition particle, SRP9/SRP14 subunit	Zm00001d037422	Zm00001eb281280
GRMZM2G046676	Rest	-	-	-	-	-1479	AAACCCTA	-	-	-	-	Charged multivesicular body protein 2a [Source:UniProtKB/TrEMBL;Acc:B6TQT7]	Snf7	-	Zm00001eb218770
GRMZM2G046841	Rest	-	-	-	-	-	-	1033	TCTCCCGC	-	-	Histone H2B [Source:UniProtKB/TrEMBL;Acc:B6SIF9]	Histone-fold	Zm00001d025913	Zm00001eb427180
GRMZM2G046885	Rest	-	-	MADS-MIKC	MADS73	-	-	-1496	TCTCCCGC	-	-	MADS-box transcription factor 22; Uncharacterized protein [Source:UniProtKB/TrEMBL;Acc:B4FE82]	Transcription factor, MADS-box	Zm00001d018142	Zm00001eb255670
GRMZM2G047042	Rest	-	-	-	-	-	-	-956	TCTCCCGC	-	-	Uncharacterized protein [Source:UniProtKB/TrEMBL;Acc:B4FK80]	--	Zm00001d041179	Zm00001eb133840
GRMZM2G047097	Rest	-	-	-	-	-	-	793	TTTGCCGC	-	-	Uncharacterized protein [Source:UniProtKB/TrEMBL;Acc:K7V2P6]	Tetratricopeptide repeat 11 Fission 1 protein	Zm00001d009978	Zm00001eb347110
GRMZM2G047167	Rest	-	-	-	-	-	-	-46	TCTCCCGC	-	-	Putative RING zinc finger and VWF domain family protein [Source:UniProtKB/TrEMBL;Acc:K7U204]	Zinc finger, RING-type	Zm00001d051119	Zm00001eb184920
GRMZM2G047178	Rest	-	-	-	-	-1395	AAACCCTA	-	-	-	-	Uncharacterized protein [Source:UniProtKB/TrEMBL;Acc:K7VGF8]	--	Zm00001d045870	Zm00001eb381490
GRMZM2G047370	Rest	-	-	Trihelix	THX25	-	-	-1282	TTTGGCGC	-	-	Putative homeodomain-like transcription factor superfamily protein; Uncharacterized protein [Source:UniProtKB/TrEMBL;Acc:B8A1T0]	SANT/Myb domain	Zm00001d025720	Zm00001eb425230
GRMZM2G047431	Rest	-	-	-	-	-	-	64	TTTCGCGC	-	-	Uncharacterized protein [Source:UniProtKB/TrEMBL;Acc:B4FSB0]	Rab GDI protein	Zm00001d005498	Zm00001eb097240
GRMZM2G047513	Rest	-	-	-	-	-	-	-1062	TTTGCCGC	-	-	--	Ribosomal protein S10, conserved site	Zm00001d028153	Zm00001eb008100
GRMZM2G047607	Rest	-	-	-	-	1113	AAACCCTA	- 944|+ 986	TTTGGCGC |TCTCCCGC	-	-	Uncharacterized protein [Source:UniProtKB/TrEMBL;Acc:C0P983]	Ubiquitin-associated/translation elongation factor EF1B, N-terminal, eukaryote	Zm00001d038171	Zm00001eb287870
GRMZM2G047684	Rest	-	-	-	-	-	-	1031	TTTGGCGC	-	-	Putative cytochrome P450 superfamily protein; Uncharacterized protein [Source:UniProtKB/TrEMBL;Acc:C0HIS0]	Cytochrome P450, E-class, group I	Zm00001d046422	Zm00001eb385730
GRMZM2G047695	Rest	-	-	-	-	499	AAACCCTA	-	-	-	-	Uncharacterized protein [Source:UniProtKB/TrEMBL;Acc:B4FF07]	Rubisco LS methyltransferase, substrate-binding domain	Zm00001d044101	Zm00001eb158830
GRMZM2G047727	Rest	-	-	-	-	1008	AAACCCTA	- 880|- 909	TTTCGCGC |TTTGGCGC	-	-	Ubiquitin fusion protein; Uncharacterized protein [Source:UniProtKB/TrEMBL;Acc:B6SHW9]	Ubiquitin supergroup	Zm00001d005334	Zm00001eb095960
GRMZM2G047774	Rest	-	-	-	-	-1438	AAACCCTA	-	-	-	-	Uncharacterized protein [Source:UniProtKB/TrEMBL;Acc:B8A0Q9]	Immunoglobulin E-set	Zm00001d034896	Zm00001eb064940
GRMZM2G047788	Rest	-	-	-	-	1091	AAACCCTA	-1379	TCTCCCGC	-	-	Uncharacterized protein [Source:UniProtKB/TrEMBL;Acc:B4FN48]	--	-	Zm00001eb330110
GRMZM2G047815	Rest	-	-	-	-	-1437	AAACCCTA	-	-	-	-	Putative uncharacterized protein [Source:UniProtKB/TrEMBL;Acc:B6U559]	GPI-GlcNAc transferase complex, PIG-H component, conserved domain	Zm00001d039727	Zm00001eb123330
GRMZM2G047860	Rest	-	-	-	-	-	-	- 23|+ 1434	TTTCCCGC |TTTCCCGC	-	-	Uncharacterized protein [Source:UniProtKB/TrEMBL;Acc:C4J122]	TB2/DP1/HVA22-related protein	Zm00001d037220	Zm00001eb279570
GRMZM2G047919	Rest	-	-	-	-	-	-	1425	TTTGGCGC	-	-	Uncharacterized protein [Source:UniProtKB/TrEMBL;Acc:C0P8Q3]	--	Zm00001d040855;Zm00001d040857	Zm00001eb131930
GRMZM2G047969	Rest	-	-	-	-	1110	AAACCCTA	+ 794|+ 822	TTTGGCGC |TTTGGCGC	-	-	Uncharacterized protein [Source:UniProtKB/TrEMBL;Acc:B4FA36]	--	Zm00001d036637	Zm00001eb274250
GRMZM2G048067	Rest	-	-	-	RAPTOR1	1025	AAACCCTA	-	-	-	-	Uncharacterized protein [Source:UniProtKB/TrEMBL;Acc:K7TE08]	WD40-repeat-containing domain	Zm00001d023230	Zm00001eb404940
GRMZM2G048117	Rest	-	-	-	-	-	-	243	TCTCCCGC	-	-	Uncharacterized protein [Source:UniProtKB/TrEMBL;Acc:C0P2G3]	Protein of unknown function DUF846, eukaryotic	Zm00001d010824	Zm00001eb353840
GRMZM2G048131	Rest	-	-	-	IAA33	-	-	413	TCTCCCGC	-	-	IAA26-auxin-responsive Aux/IAA family member [Source:UniProtKB/TrEMBL;Acc:B6SLY6]	Aux/IAA-ARF-dimerisation	Zm00001d021279	Zm00001eb319470
GRMZM2G048210	Rest	-	-	-	-	-571	AAACCCTA	-	-	-	-	Uncharacterized protein [Source:UniProtKB/TrEMBL;Acc:B7ZXC2]	Serine/threonine-protein kinase, active site	Zm00001d022492	Zm00001eb330160
GRMZM2G048243	Rest	-	-	-	-	-	-	493	TCTCCCGC	-	-	Protein kinase domain superfamily protein [Source:UniProtKB/TrEMBL;Acc:K7V594]	Serine-threonine/tyrosine-protein kinase catalytic domain	Zm00001d044814	Zm00001eb372210
GRMZM2G048257	Rest	-	-	-	-	1098	AAACCCTA	-	-	-	-	CXIP4 [Source:UniProtKB/TrEMBL;Acc:B6TD23]	Zinc finger, CCHC-type	Zm00001d019718	Zm00001eb307410
GRMZM2G048277	Rest	-	-	-	-	-1144	AAACCCTA	-	-	-	-	Peptidyl-prolyl cis-trans isomerase NIMA-interacting 4 [Source:UniProtKB/TrEMBL;Acc:B6T401]	Peptidyl-prolyl cis-trans isomerase, PpiC-type, conserved site	Zm00001d020438	Zm00001eb312430
GRMZM2G048305	Rest	-	-	-	-	1158	AAACCCTA	-	-	-	-	Uncharacterized protein [Source:UniProtKB/TrEMBL;Acc:C0HHD8]	--	Zm00001d040169	Zm00001eb126740
GRMZM2G048392	Rest	-	-	-	EMP6	-355	AAACCCTA	-	-	-	-	Putative uncharacterized protein [Source:UniProtKB/TrEMBL;Acc:B6UGK1]	Plant organelle RNA recognition domain	Zm00001d005959	Zm00001eb101330
GRMZM2G048403	Rest	-	-	MYB-related	MYBR15	-946	AAACCCTA	-	-	-	-	--	WD40-repeat-containing domain	Zm00001d032105;Zm00001d032106;Zm00001d032107	Zm00001eb040810;Zm00001eb040830
GRMZM2G048411	Rest	-	-	-	-	1467	AAACCCTA	-	-	-	-	Methylcytosine binding domain protein [Source:UniProtKB/TrEMBL;Acc:B3GS43]	Zinc finger, C2H2-like	Zm00001d005958	Zm00001eb101320
GRMZM2G048472	Rest	-	-	-	-	-	-	-219	TTTCCCGC	-	-	Homogentisate geranylgeranyl transferase; Homogentisate phytyltransferase VTE2-1; Uncharacterized protein [Source:UniProtKB/TrEMBL;Acc:B6U7K6]	UbiA prenyltransferase family	Zm00001d046909	Zm00001eb389370
GRMZM2G048644	Rest	-	-	-	-	-	-	1100	TCTCCCGC	-	-	Uncharacterized protein [Source:UniProtKB/TrEMBL;Acc:K7VCX5]	Ubiquitin interacting motif	Zm00001d036428	Zm00001eb272510
GRMZM2G048672	Rest	-	-	-	-	-	-	320	TTTCGCGC	-	-	Macrophage migration inhibitory factor [Source:UniProtKB/TrEMBL;Acc:B6TUZ6]	Tautomerase/MIF superfamily	Zm00001d014659	Zm00001eb226780
GRMZM2G048703	Rest	-	-	-	-	-	-	-359	TTTGGCGC	-	-	Uncharacterized protein [Source:UniProtKB/TrEMBL;Acc:B4FGA3]	Translation Initiation factor eIF- 4e-like domain	Zm00001d028515	Zm00001eb011490
GRMZM2G048804	Rest	-	-	-	-	-1383	AAACCCTA	-	-	-	-	Uncharacterized protein [Source:UniProtKB/TrEMBL;Acc:B4F8J4]	Uncharacterised protein family UPF0363	Zm00001d008662;Zm00001d008663	Zm00001eb336250
GRMZM2G048846	Rest	-	-	-	-	1278	AAACCCTA	-	-	-	-	Caltractin; Uncharacterized protein [Source:UniProtKB/TrEMBL;Acc:B4FY36]	EF-hand-like domain	Zm00001d022160	Zm00001eb327620
GRMZM2G048987	Rest	-	-	FAR1-like	FARL11	-	-	-605	TTTCGCGC	-	-	--	Zinc finger, SWIM-type	Zm00001d021617	-
GRMZM2G049027	Rest	-	-	C3H	-	1169	AAACCCTA	-	-	-	-	Uncharacterized protein [Source:UniProtKB/TrEMBL;Acc:K7UEI5]	Zinc finger, CCCH-type	Zm00001d036594;Zm00001d036595	Zm00001eb273850
GRMZM2G049091	Rest	-	-	-	-	-	-	1265	TCTCCCGC	-	-	ATP binding protein; Uncharacterized protein [Source:UniProtKB/TrEMBL;Acc:B6TIE2]	Transcription initiation factor IIF, beta subunit	Zm00001d000240	Zm00001eb292420
GRMZM2G049342	Rest	-	-	-	TOR	785	AAACCCTA	-	-	-	-	Uncharacterized protein [Source:UniProtKB/TrEMBL;Acc:K7UMJ8]	Rapamycin-binding domain	Zm00001d037950;Zm00001d037951	Zm00001eb285840
GRMZM2G049364	Rest	-	-	-	-	-	-	217	TTTGGCGC	-	-	Uncharacterized protein [Source:UniProtKB/TrEMBL;Acc:C0PEQ6]	Galactose oxidase/kelch, beta-propeller	Zm00001d020303	Zm00001eb311420
GRMZM2G049416	Rest	-	-	-	-	1044	AAACCCTA	-	-	-	-	50S ribosomal protein L3-2 [Source:UniProtKB/TrEMBL;Acc:K7VP39]	Translation elongation/initiation factor/Ribosomal, beta-barrel	Zm00001d008360	Zm00001eb333790
GRMZM2G049487	Rest	-	-	-	-	1053	AAACCCTA	-	-	-	-	Putative uncharacterized protein [Source:UniProtKB/TrEMBL;Acc:B6TGV4]	--	Zm00001d002352	Zm00001eb071100
GRMZM2G049525	Rest	-	-	-	-	-	-	-538	TTTGGCGC	-	-	Putative peptidyl-prolyl cis-trans isomerase and WD40 repeat domain family protein [Source:UniProtKB/TrEMBL;Acc:K7U2S8]	WD40-repeat-containing domain	Zm00001d049958	Zm00001eb176200
GRMZM2G049541	Rest	-	-	-	-	-	-	1108	TCTCCCGC	-	-	Calcium-dependent protein kinase 2; Uncharacterized protein [Source:UniProtKB/TrEMBL;Acc:B4FZS4]	Serine/threonine-protein kinase, active site	Zm00001d003068	-
GRMZM2G049568	Rest	-	-	-	-	- 1206|+ 1274	AAACCCTA |AAACCCTA	-	-	-	-	Ubiquitin carboxyl-terminal hydrolase [Source:UniProtKB/TrEMBL;Acc:B6TEU9]	Peptidase C19, ubiquitin carboxyl-terminal hydrolase 2, conserved site	Zm00001d003476	Zm00001eb081190
GRMZM2G049588	Rest	-	-	-	-	-	-	-110	TTTCCCGC	-	-	Uncharacterized protein [Source:UniProtKB/TrEMBL;Acc:C4J4A0]	NAD/GMP synthase	Zm00001d005157	Zm00001eb094700
GRMZM2G049609	Rest	-	-	-	-	-891	AAACCCTA	-	-	-	-	Uncharacterized protein [Source:UniProtKB/TrEMBL;Acc:B4FP31]	Prenylated rab acceptor PRA1	Zm00001d015125	Zm00001eb231100
GRMZM2G049641	Rest	-	-	-	-	-	-	1233	TCTCCCGC	-	-	Uncharacterized protein [Source:UniProtKB/TrEMBL;Acc:C0PHP0]	Muniscin C-terminal mu homology domain	Zm00001d024416	Zm00001eb414690
GRMZM2G049755	Rest	-	-	-	-	-112	AAACCCTA	-	-	-	-	--	Pentatricopeptide repeat	Zm00001d015124	Zm00001eb231080
GRMZM2G049759	Rest	-	-	-	-	1076	AAACCCTA	-	-	-	-	--	--	Zm00001d043330	Zm00001eb152060
GRMZM2G049895	Rest	-	-	-	-	-	-	1461	TTTGCCGC	-	-	Uncharacterized protein [Source:UniProtKB/TrEMBL;Acc:C4IYD7]	Tyrosine-protein kinase, active site	Zm00001d040192	Zm00001eb126930;Zm00001eb126940
GRMZM2G049912	Rest	-	-	-	-	-	-	398	TTTGCCGC	+ 447|+ 459|+ 471|+ 483|+ 495	TAGATAGATAGA |TAGATAGATAGA |TAGATAGATAGA |TAGATAGATAGA |TAGATAGATAGA	Uncharacterized protein [Source:UniProtKB/TrEMBL;Acc:B4FCI3]	Protein of unknown function DUF569	Zm00001d034494	Zm00001eb061210
GRMZM2G049915	Rest	-	-	-	PRCW1	-	-	1255	TTTCGCGC	-	-	Proline-rich family protein [Source:UniProtKB/TrEMBL;Acc:K7TYZ9]	--	Zm00001d024027	Zm00001eb411600
GRMZM2G049954	Rest	-	-	-	-	-606	AAACCCTA	-	-	-	-	--	Armadillo-type fold	Zm00001d040193	Zm00001eb126950
GRMZM2G050273	Rest	-	-	-	-	-258	AAACCCTA	-	-	-	-	--	Raffinose synthase	Zm00001d031303	Zm00001eb033880
GRMZM2G050305	Rest	-	-	MYB	MYB31	-	-	-1099	TTTGCCGC	-	-	MYB transcription factor; Uncharacterized protein [Source:UniProtKB/TrEMBL;Acc:B4FNX4]	SANT/Myb domain	Zm00001d006236	Zm00001eb103730;Zm00001eb103740
GRMZM2G050435	Rest	-	-	-	-	-	-	-872	TTTGGCGC	-	-	--	--	Zm00001d003369	Zm00001eb080280
GRMZM2G050628	Rest	-	-	-	-	1387	AAACCCTA	-	-	-	-	Adhesin FhaB; Uncharacterized protein [Source:UniProtKB/TrEMBL;Acc:B4FPB1]	--	Zm00001d053273	Zm00001eb203150
GRMZM2G050649	Rest	-	-	-	-	1082	AAACCCTA	-	-	-	-	Growth regulator like protein; Uncharacterized protein [Source:UniProtKB/TrEMBL;Acc:B6TX13]	O-fucosyltransferase, plant	Zm00001d049210	Zm00001eb169790
GRMZM2G050701	Rest	-	-	-	-	-	-	864	TTTCGCGC	-	-	Protein kinase APK1B; Uncharacterized protein [Source:UniProtKB/TrEMBL;Acc:B6TMA9]	Serine-threonine/tyrosine-protein kinase catalytic domain	Zm00001d036656	Zm00001eb274440
GRMZM2G050734	Rest	-	-	-	-	-	-	52	TTTCCCGC	-	-	Ubiquitin-protein ligase [Source:UniProtKB/TrEMBL;Acc:B6SV52]	U box domain	Zm00001d017780	Zm00001eb252120
GRMZM2G050833	Rest	-	-	-	-	-	-	-1132	TTTCCCGC	-	-	Histone H2A [Source:UniProtKB/TrEMBL;Acc:B4FH55]	Histone-fold	Zm00001d013300	Zm00001eb215110
GRMZM2G050875	Rest	-	-	-	-	-1355	AAACCCTA	-881	TCTCCCGC	-	-	Uncharacterized protein [Source:UniProtKB/TrEMBL;Acc:K7UG08]	--	-	Zm00001eb277590
GRMZM2G050885	Rest	-	-	-	-	-	-	-1198	TCTCCCGC	-	-	Uncharacterized protein [Source:UniProtKB/TrEMBL;Acc:B8A3B6]	Ankyrin repeat-containing domain	Zm00001d005442	Zm00001eb096850
GRMZM2G050890	Rest	-	-	-	-	-	-	1413	TCTCCCGC	-	-	Prenylated rab acceptor family protein; Uncharacterized protein [Source:UniProtKB/TrEMBL;Acc:B6T3J9]	Prenylated rab acceptor PRA1	Zm00001d039455	Zm00001eb120910
GRMZM2G050925	Rest	-	-	-	-	1411	AAACCCTA	-	-	-	-	Uncharacterized protein [Source:UniProtKB/TrEMBL;Acc:C0PH28]	Plectin/S10, N-terminal	Zm00001d003672	Zm00001eb082850
GRMZM2G050939	Rest	-	-	C2H2	C2H26	-	-	-	-	40	TAGATAGATAGA	Uncharacterized protein [Source:UniProtKB/TrEMBL;Acc:C0P3D3]	Zinc finger, C2H2-like	Zm00001d035514	Zm00001eb265630
GRMZM2G051079	Rest	-	-	-	-	-	-	-1263	TTTGCCGC	-	-	Uncharacterized protein [Source:UniProtKB/TrEMBL;Acc:B4FZT6]	Serine/threonine-protein kinase, active site	Zm00001d017050	Zm00001eb245770
GRMZM2G051114	Rest	-	-	-	-	-	-	+ 988|+ 1222	TCTCCCGC |TCTCCCGC	-	-	--	Ribosomal protein S24e	Zm00001d030663	Zm00001eb028730
GRMZM2G051151	Rest	-	-	-	-	-	-	-	-	715	TAGATAGATAGA	Uncharacterized protein [Source:UniProtKB/TrEMBL;Acc:B4FZ91]	--	Zm00001d043525	Zm00001eb153780
GRMZM2G051208	Rest	-	-	-	-	-	-	1441	TTTGCCGC	-203	TAGATAGATAGA	Glycine cleavage system H protein 1; Uncharacterized protein [Source:UniProtKB/TrEMBL;Acc:C4JBL9]	Single hybrid motif	Zm00001d053800	Zm00001eb207290
GRMZM2G051637	Rest	-	-	-	CR4	1242	AAACCCTA	279	TTTGGCGC	-	-	Putative receptor protein kinase CRINKLY4 [Source:UniProtKB/Swiss-Prot;Acc:O24585]	TNFR/NGFR cysteine-rich region	Zm00001d023425	Zm00001eb406780
GRMZM2G051790	Rest	-	-	-	-	-589	AAACCCTA	-	-	-	-	Uncharacterized protein [Source:UniProtKB/TrEMBL;Acc:B4FXL4]	Six-hairpin glycosidase-like	Zm00001d009288	Zm00001eb341540
GRMZM2G051792	Rest	-	-	-	-	-	-	- 754|+ 738	TTTGCCGC |TCTCCCGC	-	-	Uncharacterized protein [Source:UniProtKB/TrEMBL;Acc:K7UF30]	Zinc finger, RING-CH-type	Zm00001d036765	Zm00001eb275450
GRMZM2G051879	Rest	-	-	-	-	-	-	-1290	TCTCCCGC	-	-	Histone H3 [Source:UniProtKB/TrEMBL;Acc:B4FCH2]	Histone-fold	Zm00001d029394	Zm00001eb018990
GRMZM2G051896	Rest	-	-	-	-	1199	AAACCCTA	- 980|- 1083	TTTGCCGC |TTTGCCGC	-	-	Uncharacterized protein [Source:UniProtKB/TrEMBL;Acc:K7VMF5]	Poly(A) polymerase, RNA-binding domain	Zm00001d047607	Zm00001eb395840
GRMZM2G051932	Rest	-	-	-	-	-	-	+ 195|+ 781	TTTGGCGC |TTTCCCGC	-	-	--	Protein of unknown function DUF3741	Zm00001d003089	Zm00001eb077920
GRMZM2G052166	Rest	-	-	-	-	- 1273|+ 1090|+ 1222	AAACCCTA |AAACCCTA |AAACCCTA	-315	TCTCCCGC	-	-	Arginine/serine-rich splicing factor 1 variant 3 isoform 3; Uncharacterized protein [Source:UniProtKB/TrEMBL;Acc:K7TSF6]	RNA recognition motif domain	Zm00001d025063	Zm00001eb419960
GRMZM2G052373	Rest	-	-	-	-	- 1399|+ 1051	AAACCCTA |AAACCCTA	1210	TCTCCCGC	-	-	Uncharacterized protein [Source:UniProtKB/TrEMBL;Acc:K7W8N6]	--	Zm00001d045938	Zm00001eb382040
GRMZM2G052616	Rest	-	-	C2C2-GATA	GATA27	-	-	1265	TTTGCCGC	-	-	Uncharacterized protein [Source:UniProtKB/TrEMBL;Acc:B4FTF1]	Zinc finger, GATA-type	Zm00001d040775	Zm00001eb131420
GRMZM2G052654	Rest	-	-	-	-	-	-	1301	TCTCCCGC	-	-	Uncharacterized protein [Source:UniProtKB/TrEMBL;Acc:K7VKN7]	--	Zm00001d047184	Zm00001eb392280
GRMZM2G052823	Rest	-	-	-	-	-	-	-157	TCTCCCGC	-	-	Uncharacterized protein [Source:UniProtKB/TrEMBL;Acc:C0HG28]	Rab-GTPase-TBC domain	-	Zm00001eb176770
GRMZM2G052893	Rest	-	-	-	-	-	-	-	-	179	TAGATAGATATA	Putative uncharacterized protein [Source:UniProtKB/TrEMBL;Acc:B6U4W2]	--	Zm00001d021242	Zm00001eb319140
GRMZM2G052948	Rest	-	-	-	-	-513	AAACCCTA	-	-	-	-	Uncharacterized protein [Source:UniProtKB/TrEMBL;Acc:B4FFJ6]	Serine-threonine/tyrosine-protein kinase catalytic domain	Zm00001d053770	Zm00001eb206990
GRMZM2G053008	Rest	-	-	-	-	-	-	1225	TCTCCCGC	-	-	Uncharacterized protein [Source:UniProtKB/TrEMBL;Acc:B4FCF4]	Transcription factor IIIC, subunit 5	Zm00001d025104;Zm00001d025105	Zm00001eb420200
GRMZM2G053079	Rest	-	-	-	-	-	-	1221	TCTCCCGC	-	-	Putative uncharacterized protein [Source:UniProtKB/TrEMBL;Acc:B6UFZ6]	NERD	Zm00001d030091	Zm00001eb024890
GRMZM2G053083	Rest	-	-	-	-	-	-	-108	TCTCCCGC	-	-	Putative uncharacterized protein [Source:UniProtKB/TrEMBL;Acc:B6SQ28]	CHD5-like protein	Zm00001d021436	Zm00001eb320900
GRMZM2G053140	Rest	-	-	-	-	1212	AAACCCTA	-	-	-	-	Uncharacterized protein [Source:UniProtKB/TrEMBL;Acc:C0PCQ7]	--	Zm00001d044189	Zm00001eb159560
GRMZM2G053199	Rest	-	-	-	-	1214	AAACCCTA	- 1086|+ 1419	TTTCCCGC |TCTCCCGC	-	-	Putative serine/threonine protein phosphatase superfamily protein [Source:UniProtKB/TrEMBL;Acc:K7VJJ4]	Serine/threonine-specific protein phosphatase/bis(5-nucleosyl)-tetraphosphatase	Zm00001d047835	Zm00001eb397880
GRMZM2G053210	Rest	-	-	-	-	1132	AAACCCTA	512	TCTCCCGC	-	-	Putative RING zinc finger domain superfamily protein isoform 1; Putative RING zinc finger domain superfamily protein isoform 2 [Source:UniProtKB/TrEMBL;Acc:K7W7S3]	Zinc finger, RING-type	Zm00001d045625	Zm00001eb379590
GRMZM2G053231	Rest	-	-	-	-	-680	AAACCCTA	-	-	-	-	--	--	-	-
GRMZM2G053236	Rest	-	-	-	-	-	-	1184	TCTCCCGC	-	-	ATP-dependent Clp protease proteolytic subunit [Source:UniProtKB/TrEMBL;Acc:B6TRZ5]	ClpP/TepA	Zm00001d017330	Zm00001eb248150
GRMZM2G053261	Rest	-	-	-	-	-242	AAACCCTA	-	-	-	-	Putative casein kinase family protein [Source:UniProtKB/TrEMBL;Acc:K7UTY7]	Serine/threonine-protein kinase, active site	Zm00001d009756	Zm00001eb345380
GRMZM2G053507	Rest	-	-	-	-	-	-	1100	TCTCCCGC	-	-	Uncharacterized protein [Source:UniProtKB/TrEMBL;Acc:K7TVT1]	Cytochrome b5-like heme/steroid binding domain	Zm00001d050247	Zm00001eb178550
GRMZM2G053653	Rest	-	-	-	-	-	-	-425	TTTGCCGC	-	-	30S ribosomal protein S15, chloroplastic [Source:UniProtKB/Swiss-Prot;Acc:P17703]	S15/NS1, RNA-binding	-	-
GRMZM2G053669	Rest	-	-	-	-	-	-	-748	TTTGCCGC	-	-	Asparagine synthetase [Source:UniProtKB/TrEMBL;Acc:B6ETR5]	Glutamine amidotransferase type 2 domain	Zm00001d028750	Zm00001eb013430
GRMZM2G053676	Rest	-	-	-	-	-937	AAACCCTA	-	-	-	-	Uncharacterized protein [Source:UniProtKB/TrEMBL;Acc:B4FB13]	Peptidase C78, ubiquitin fold modifier-specific peptidase 1/ 2	Zm00001d014950	Zm00001eb229510
GRMZM2G053720	Rest	-	-	-	-	-	-	- 570|+ 885	TCTCCCGC |TCTCCCGC	-	-	Proline oxidase [Source:UniProtKB/TrEMBL;Acc:B6SSZ0]	Proline dehydrogenase	Zm00001d029853	Zm00001eb022980
GRMZM2G053726	Rest	-	-	-	-	-	-	1415	TTTCGCGC	-	-	Uncharacterized protein [Source:UniProtKB/TrEMBL;Acc:B4FH10]	Thioredoxin-like fold	Zm00001d044606	Zm00001eb163210
GRMZM2G053742	Rest	-	-	-	-	-	-	-1266	TCTCCCGC	-	-	--	Protein of unknown function DUF3527	Zm00001d029852	Zm00001eb022970
GRMZM2G053767	Rest	-	-	-	-	- 694|+ 986	AAACCCTA |AAACCCTA	+ 715|- 373	TTTGCCGC |TCTCCCGC	-	-	40S ribosomal protein S4-like; 40S ribosomal protein S4-like protein isoform 1; 40S ribosomal protein S4-like protein isoform 2; Uncharacterized protein [Source:UniProtKB/TrEMBL;Acc:B4FE03]	RNA-binding S4 domain	Zm00001d037267	Zm00001eb280020
GRMZM2G053908	Rest	-	-	-	-	1473	AAACCCTA	-	-	-	-	RNA-splicing protein MRS3; Uncharacterized protein [Source:UniProtKB/TrEMBL;Acc:B7ZYG8]	Mitochondrial substrate/solute carrier	Zm00001d047709	Zm00001eb396750
GRMZM2G053952	Rest	-	-	-	-	1043	AAACCCTA	573	TTTGCCGC	-	-	Uncharacterized protein [Source:UniProtKB/TrEMBL;Acc:K7VHT3]	RNA recognition motif domain	Zm00001d010881	Zm00001eb354330
GRMZM2G054012	Rest	-	-	-	-	-	-	339	TCTCCCGC	-	-	40S ribosomal protein S30 [Source:UniProtKB/TrEMBL;Acc:B6SRJ3]	Ribosomal protein S30	Zm00001d052003	-
GRMZM2G054065	Rest	-	-	-	-	-	-	-108	TCTCCCGC	-	-	Uncharacterized protein [Source:UniProtKB/TrEMBL;Acc:B6SQL7]	--	Zm00001d052002	Zm00001eb192090
GRMZM2G054109	Rest	-	-	-	-	-	-	-1037	TCTCCCGC	-	-	Uncharacterized protein [Source:UniProtKB/TrEMBL;Acc:K7U579]	Calmodulin binding protein-like	Zm00001d050800	Zm00001eb182380
GRMZM2G054225	Rest	-	-	-	NRPD2/E2	-	-	-1131	TTTCCCGC	-	-	DNA-directed RNA polymerase [Source:UniProtKB/TrEMBL;Acc:D2WKH8]	RNA polymerase, beta subunit, protrusion	Zm00001d002125	Zm00001eb068960;Zm00001eb068970
GRMZM2G054418	Rest	-	-	-	-	-	-	+ 1325|+ 1435	TTTGCCGC |TCTCCCGC	-	-	Kinesin heavy chain; Uncharacterized protein [Source:UniProtKB/TrEMBL;Acc:C0PHE8]	Protein of unknown function DUF3490	Zm00001d025951	Zm00001eb427550;Zm00001eb427560
GRMZM2G054465	Rest	-	-	-	-	-	-	-	-	-1166	TAGATAGATATA	Uncharacterized protein [Source:UniProtKB/TrEMBL;Acc:K7VB29]	Tryptophan synthase, beta chain-like	Zm00001d046676	Zm00001eb387720;Zm00001eb387730
GRMZM2G054522	Rest	-	-	-	-	-	-	596	TTTCGCGC	-	-	Uncharacterized protein [Source:UniProtKB/TrEMBL;Acc:B4FJT3]	--	Zm00001d051528	Zm00001eb187890;Zm00001eb187900
GRMZM2G054615	Rest	-	-	C2C2-GATA	GATA6	-	-	-988	TTTGGCGC	-	-	Putative GATA transcription factor family protein [Source:UniProtKB/TrEMBL;Acc:K7TMG0]	Zinc finger, GATA-type	Zm00001d025953	Zm00001eb427580
GRMZM2G054632	Rest	-	-	-	-	-	-	-	-	- 399|- 411	TAGATAGATAGA |TAGATAGATAGA	Uncharacterized protein [Source:UniProtKB/TrEMBL;Acc:K7UII7]	Pyrophosphate-energised proton pump	Zm00001d025416	Zm00001eb422530
GRMZM2G054655	Rest	-	-	-	-	-	-	302	TTTGCCGC	-	-	Uncharacterized protein [Source:UniProtKB/TrEMBL;Acc:K7TWZ9]	--	-	-
GRMZM2G054703	Rest	-	-	-	-	-	-	-544	TCTCCCGC	-	-	--	Exostosin-like	Zm00001d044663	Zm00001eb163690
GRMZM2G055018	Rest	-	-	-	-	+ 938|+ 1106	AAACCCTA |AAACCCTA	1120	TTTGCCGC	-	-	Uncharacterized protein [Source:UniProtKB/TrEMBL;Acc:K7WAC5]	RNA recognition motif domain	-	-
GRMZM2G055024	Rest	-	-	TCP	TCPTF35	-869	AAACCCTA	-	-	-	-	Uncharacterized protein [Source:UniProtKB/TrEMBL;Acc:K7U8M8]	Transcription factor, TCP	Zm00001d048674	-
GRMZM2G055116	Rest	-	-	-	-	-	-	- 736|- 287	TTTCCCGC |TCTCCCGC	-	-	Uncharacterized protein [Source:UniProtKB/TrEMBL;Acc:C0HGU1]	--	Zm00001d009837	Zm00001eb346030
GRMZM2G055217	Rest	-	-	-	-	1187	AAACCCTA	-	-	-	-	Uncharacterized protein [Source:UniProtKB/TrEMBL;Acc:C0P2Q3]	YrdC-like domain	Zm00001d028105	Zm00001eb007760
GRMZM2G055331	Rest	-	-	-	-	-	-	-1249	TCTCCCGC	-	-	Putative sucrose-phosphate synthase family protein isoform 1; Putative sucrose-phosphate synthase family protein isoform 2; Putative sucrose-phosphate synthase family protein isoform 3 [Source:UniProtKB/TrEMBL;Acc:K7TVD9]	Sucrose-phosphate synthase	Zm00001d050125	Zm00001eb177450
GRMZM2G055420	Rest	-	-	-	-	-	-	-315	TTTGGCGC	-	-	--	Domain of unknown function DUF4378	Zm00001d003089	Zm00001eb077920
GRMZM2G055435	Rest	-	-	-	-	-	-	1050	TCTCCCGC	-	-	Uncharacterized protein [Source:UniProtKB/TrEMBL;Acc:C4J066]	Late embryogenesis abundant protein, LEA-14	Zm00001d017537	-
GRMZM2G055551	Rest	-	-	-	-	-836	AAACCCTA	-	-	-	-	--	--	-	-
GRMZM2G055567	Rest	-	-	-	-	+ 826|+ 1261	AAACCCTA |AAACCCTA	-	-	-	-	Putative DNA-directed RNA polymerase family protein [Source:UniProtKB/TrEMBL;Acc:K7UVB3]	RNA polymerase, N-terminal	-	-
GRMZM2G055682	Rest	-	-	-	-	1104	AAACCCTA	-	-	-	-	Uncharacterized protein [Source:UniProtKB/TrEMBL;Acc:B4FUX9]	mRNA splicing factor, Cwf18	Zm00001d014894	Zm00001eb228960
GRMZM2G055724	Rest	-	-	-	-	1063	AAACCCTA	-	-	-	-	Uncharacterized protein [Source:UniProtKB/TrEMBL;Acc:B4FSR3]	Ribosome biogenesis protein Nop16	Zm00001d037917	Zm00001eb285510
GRMZM2G055768	Rest	-	-	-	-	1168	AAACCCTA	-	-	-	-	Uncharacterized protein [Source:UniProtKB/TrEMBL;Acc:K7VE07]	Tubulin/FtsZ, GTPase domain	Zm00001d047508;Zm00001d047509	Zm00001eb395030
GRMZM2G055785	Rest	-	-	-	-	- 814|- 902	AAACCCTA |AAACCCTA	-	-	-	-	Uncharacterized protein [Source:UniProtKB/TrEMBL;Acc:K7VMB2]	SKP1 component, dimerisation	Zm00001d048536	Zm00001eb404320
GRMZM2G055807	Rest	-	-	-	-	-325	AAACCCTA	-	-	-	-	--	Helicase/UvrB domain	Zm00001d043797	Zm00001eb156210;Zm00001eb156220
GRMZM2G055859	Rest	-	-	-	-	-	-	408	TTTGCCGC	-	-	--	--	-	-
GRMZM2G055883	Rest	-	-	-	-	-	-	-	-	-312	TAGATAGATATA	Uncharacterized protein [Source:UniProtKB/TrEMBL;Acc:C0P846]	GTPase effector domain, GED	Zm00001d005306	Zm00001eb095750
GRMZM2G055917	Rest	-	-	-	-	-1110	AAACCCTA	- 472|+ 701	TTTCCCGC |TCTCCCGC	-	-	Uncharacterized protein [Source:UniProtKB/TrEMBL;Acc:C0PF50]	--	Zm00001d020363	Zm00001eb311840
GRMZM2G055960	Rest	-	-	-	-	-	-	-1260	TCTCCCGC	-	-	Uncharacterized protein [Source:UniProtKB/TrEMBL;Acc:B7ZXY1]	Protein of unknown function DUF810	Zm00001d005638	Zm00001eb098460
GRMZM2G055970	Rest	-	-	-	-	+ 594|+ 823	AAACCCTA |AAACCCTA	-	-	-	-	Nucleic acid binding protein isoform 1; Nucleic acid binding protein isoform 2; Uncharacterized protein [Source:UniProtKB/TrEMBL;Acc:B4FSY1]	SUZ domain	Zm00001d010282	Zm00001eb349480
GRMZM2G056036	Rest	-	-	-	-	-	-	425	TTTCCCGC	-	-	Uncharacterized protein [Source:UniProtKB/TrEMBL;Acc:C4J0G1]	Glycosyltransferase, ALG10	Zm00001d003109	Zm00001eb078080
GRMZM2G056038	Rest	-	-	-	-	-	-	-1029	TTTCGCGC	-	-	Uncharacterized protein [Source:UniProtKB/TrEMBL;Acc:C0PB70]	Sterile alpha motif/pointed domain	Zm00001d035270	Zm00001eb264410
GRMZM2G056039	Rest	-	-	-	-	1129	AAACCCTA	1150	TCTCCCGC	-	-	Heat shock protein 70 [Source:UniProtKB/TrEMBL;Acc:Q5EBY7]	Heat shock protein 70, conserved site	Zm00001d030725	Zm00001eb029200
GRMZM2G056056	Rest	-	-	-	-	-	-	- 1208|+ 1275	TCTCCCGC |TCTCCCGC	-	-	--	--	Zm00001d031471	Zm00001eb035240
GRMZM2G056099	Rest	-	-	bZIP	BZIP105	-	-	-980	TCTCCCGC	-	-	Putative bZIP transcription factor superfamily protein; Uncharacterized protein [Source:UniProtKB/TrEMBL;Acc:B4FMH2]	DOG1 domain	Zm00001d047587	Zm00001eb395630;Zm00001eb395640
GRMZM2G056143	Rest	-	-	-	-	-	-	430	TCTCCCGC	-	-	Uncharacterized protein [Source:UniProtKB/TrEMBL;Acc:C0PI39]	--	Zm00001d022027	Zm00001eb326510
GRMZM2G056145	Rest	-	-	-	-	1099	AAACCCTA	-	-	-	-	Uncharacterized protein [Source:UniProtKB/TrEMBL;Acc:K7UPF1]	Zinc finger, CCCH-type	Zm00001d008390	Zm00001eb334080
GRMZM2G056403	Rest	-	-	-	-	1065	AAACCCTA	-	-	-	-	Uncharacterized protein [Source:UniProtKB/TrEMBL;Acc:C4XVE2]	Armadillo-type fold	Zm00001d014413	Zm00001eb224850
GRMZM2G056407	Rest	-	-	MYB	MYB94	-133	AAACCCTA	-	-	-	-	Uncharacterized protein [Source:UniProtKB/TrEMBL;Acc:B4FZS3]	SANT/Myb domain	Zm00001d022227	Zm00001eb328280
GRMZM2G056501	Rest	-	-	-	-	-	-	+ 1272|- 1324	TTTCCCGC |TCTCCCGC	-	-	Uncharacterized protein [Source:UniProtKB/TrEMBL;Acc:C0P3Z8]	Ubiquitin-conjugating enzyme/RWD-like	Zm00001d020003	Zm00001eb309210
GRMZM2G056598	Rest	-	-	-	-	- 648|+ 623	AAACCCTA |AAACCCTA	-	-	-	-	Uncharacterized protein [Source:UniProtKB/TrEMBL;Acc:C0PF22]	SANT/Myb domain	Zm00001d018482	Zm00001eb258900
GRMZM2G056606	Rest	-	-	-	-	-	-	-1395	TTTCGCGC	-	-	Putative uncharacterized protein [Source:UniProtKB/TrEMBL;Acc:B6STD5]	--	Zm00001d006336	Zm00001eb104680
GRMZM2G056766	Rest	-	-	-	-	-	-	1314	TCTCCCGC	-	-	--	Heat shock protein 70 family	Zm00001d014358	Zm00001eb224550
GRMZM2G056944	Rest	-	-	-	-	-	-	-600	TTTGCCGC	-	-	Uncharacterized protein [Source:UniProtKB/TrEMBL;Acc:B4FTQ8]	Nucleoside phosphatase GDA1/CD39	Zm00001d029331	Zm00001eb018380
GRMZM2G057006	Rest	-	-	-	-	-	-	90	TTTCCCGC	-	-	--	Protein of unknown function DUF668	Zm00001d003649	Zm00001eb082630
GRMZM2G057056	Rest	-	-	-	-	-	-	58	TTTCGCGC	-	-	Maf-like protein CV_0124 [Source:UniProtKB/TrEMBL;Acc:B6U7X1]	Maf-like protein	Zm00001d007454	Zm00001eb113870
GRMZM2G057084	Rest	-	-	-	-	-	-	1027	TCTCCCGC	-	-	Putative GRIK-related protein kinase family protein isoform 1; Putative GRIK-related protein kinase family protein isoform 2; Putative GRIK-related protein kinase family protein isoform 3; Uncharacterized protein [Source:UniProtKB/TrEMBL;Acc:B4FIX4]	Serine/threonine-protein kinase, active site	Zm00001d025946	Zm00001eb427480
GRMZM2G057150	Rest	-	-	-	-	-1472	AAACCCTA	-	-	-	-	--	Zinc finger, RING-type	Zm00001d040164	Zm00001eb126700
GRMZM2G057184	Rest	-	-	-	-	1214	AAACCCTA	-	-	-	-	--	Armadillo-type fold	Zm00001d017067	Zm00001eb245910
GRMZM2G057251	Rest	-	-	-	-	-	-	-676	TTTGCCGC	-	-	Uncharacterized protein [Source:UniProtKB/TrEMBL;Acc:K7URI2]	Target SNARE coiled-coil domain	Zm00001d038931	Zm00001eb295070
GRMZM2G057328	Rest	-	-	-	-	-	-	344	TTTCCCGC	-	-	Dihydroflavonol-4-reductase [Source:UniProtKB/TrEMBL;Acc:B6U6R0]	NAD-dependent epimerase/dehydratase	Zm00001d015513	Zm00001eb234090
GRMZM2G057408	Rest	-	-	MYB-related	MYBR77	1116	AAACCCTA	-1371	TCTCCCGC	-	-	Putative MYB DNA-binding domain superfamily protein; Uncharacterized protein [Source:UniProtKB/TrEMBL;Acc:C0PCQ5]	SANT/Myb domain	Zm00001d036632	Zm00001eb274210
GRMZM2G057508	Rest	-	-	-	-	-	-	+ 1173|+ 745	TTTGCCGC |TCTCCCGC	-	-	Uncharacterized protein [Source:UniProtKB/TrEMBL;Acc:C0P7S4]	--	-	Zm00001eb295100
GRMZM2G057509	Rest	-	-	-	-	-	-	456	TTTGGCGC	-	-	Uncharacterized protein [Source:UniProtKB/TrEMBL;Acc:B6SYK4]	Glycosyl transferase, family 14	Zm00001d035039	Zm00001eb260460
GRMZM2G057522	Rest	-	-	-	-	-1090	AAACCCTA	1061	TTTCCCGC	-	-	Putative uncharacterized protein [Source:UniProtKB/TrEMBL;Acc:B6UHZ7]	--	Zm00001d030342	Zm00001eb026660
GRMZM2G057525	Rest	-	-	-	-	1302	AAACCCTA	-	-	-	-	Uncharacterized protein [Source:UniProtKB/TrEMBL;Acc:C0PPF3]	Domain of unknown function DUF641, plant	-	Zm00001eb404850
GRMZM2G057529	Rest	-	-	Orphans	-	-	-	-663	TTTGGCGC	-	-	CCT motif family protein; Uncharacterized protein [Source:UniProtKB/TrEMBL;Acc:B4FFD4]	CCT domain	Zm00001d048369	Zm00001eb402800;Zm00001eb402810
GRMZM2G057571	Rest	-	-	-	-	-	-	1026	TTTGGCGC	-	-	Nucleic acid binding protein; Uncharacterized protein [Source:UniProtKB/TrEMBL;Acc:B4FG21]	Zinc finger, CCHC-type	Zm00001d014885	Zm00001eb228900
GRMZM2G057618	Rest	-	-	-	-	-1156	AAACCCTA	-	-	-	-	Uncharacterized protein [Source:UniProtKB/TrEMBL;Acc:K7V393]	Tyrosine-protein kinase, active site	Zm00001d011288	Zm00001eb357760
GRMZM2G057652	Rest	-	-	-	-	-	-	1455	TCTCCCGC	-	-	Uncharacterized protein [Source:UniProtKB/TrEMBL;Acc:B4FHF5]	Protein of unknown function DUF1751, integral membrane, eukaryotic	Zm00001d029226	Zm00001eb017450
GRMZM2G057743	Rest	-	-	-	-	1031	AAACCCTA	-	-	-	-	Uncharacterized protein [Source:UniProtKB/TrEMBL;Acc:K7VD89]	K Homology domain, type 1	Zm00001d046033	Zm00001eb382660
GRMZM2G057865	Rest	-	-	-	-	-1016	AAACCCTA	-	-	-	-	Small nuclear ribonucleoprotein G; Uncharacterized protein [Source:UniProtKB/TrEMBL;Acc:B4FGA5]	Ribonucleoprotein LSM domain, eukaryotic/archaea-type	Zm00001d047271	Zm00001eb393010
GRMZM2G057910	Rest	-	-	-	-	480	AAACCCTA	-	-	-	-	NAD-dependent dyhydrogenase, Gfo/Idh/MocA family [Source:UniProtKB/TrEMBL;Acc:B6TIK9]	Oxidoreductase, N-terminal	Zm00001d005144	Zm00001eb094580
GRMZM2G057950	Rest	-	-	-	-	-73	AAACCCTA	-	-	-	-	Ribosomal protein L32 containing protein isoform 1; Ribosomal protein L32 containing protein isoform 2 [Source:UniProtKB/TrEMBL;Acc:K7VLL0]	Ribosomal protein, zinc-binding domain	Zm00001d048325	Zm00001eb402400
GRMZM2G058004	Rest	-	-	-	-	-	-	1184	TCTCCCGC	-	-	Uncharacterized protein [Source:UniProtKB/TrEMBL;Acc:C0HIU9]	Mediator complex, subunit Med17	Zm00001d053874	Zm00001eb207940
GRMZM2G058013	Rest	-	-	-	-	-	-	-1219	TCTCCCGC	-	-	60S ribosomal protein L24 [Source:UniProtKB/TrEMBL;Acc:B6TH56]	Ribosomal protein L28	Zm00001d021704	Zm00001eb323470
GRMZM2G058250	Rest	-	-	-	-	-942	AAACCCTA	-	-	-	-	PSRP4 [Source:UniProtKB/TrEMBL;Acc:B6SR89]	--	Zm00001d042454	Zm00001eb144250
GRMZM2G058300	Rest	-	-	-	-	-	-	-779	TTTGGCGC	-	-	Uncharacterized protein [Source:UniProtKB/TrEMBL;Acc:B4FFD7]	Peptidase S24/S26A/S26B/S26C	Zm00001d004551	Zm00001eb089650
GRMZM2G058364	Rest	-	-	-	-	558	AAACCCTA	-	-	-	-	--	Thylakoid soluble phosphoprotein TSP9	Zm00001d006857	Zm00001eb109150;Zm00001eb109160;Zm00001eb109170
GRMZM2G058525	Rest	-	-	-	-	-	-	-1345	TCTCCCGC	-	-	Uncharacterized protein [Source:UniProtKB/TrEMBL;Acc:C4J4T0]	Protein phosphatase 2A, regulatory B subunit, B56	Zm00001d025714	Zm00001eb425160
GRMZM2G058718	Rest	-	-	-	-	-	-	-649	TTTCCCGC	-	-	--	Protein of unknown function DUF3123	-	Zm00001eb084310;Zm00001eb084320;Zm00001eb084340
GRMZM2G058866	Rest	-	-	-	-	-354	AAACCCTA	-	-	-	-	AN14; Uncharacterized protein [Source:UniProtKB/TrEMBL;Acc:A8QZ71]	Zinc finger, AN1-type	Zm00001d053671	Zm00001eb205990
GRMZM2G058923	Rest	-	-	-	-	- 440|- 454	AAACCCTA |AAACCCTA	-	-	-	-	Uncharacterized protein [Source:UniProtKB/TrEMBL;Acc:B4F9S6]	Ribosomal protein L18e/L15P	Zm00001d040588	Zm00001eb129960
GRMZM2G058970	Rest	-	-	-	-	413	AAACCCTA	-	-	-	-	--	Fibronectin-binding A, N-terminal	Zm00001d041582	Zm00001eb136770
GRMZM2G059015	Rest	-	-	-	-	-1417	AAACCCTA	-	-	-	-	Uncharacterized protein [Source:UniProtKB/TrEMBL;Acc:B7ZY38]	Peptidase S59, nucleoporin	Zm00001d007065	Zm00001eb110560
GRMZM2G059124	Rest	-	-	-	-	-860	AAACCCTA	-	-	-	-	--	--	Zm00001d015395	Zm00001eb233240
GRMZM2G059266	Rest	-	-	-	PHD13	+ 346|+ 1117|+ 1416	AAACCCTA |AAACCCTA |AAACCCTA	-	-	-	-	PHD-finger family; PHD-finger family protein; Uncharacterized protein [Source:UniProtKB/TrEMBL;Acc:B6SV09]	Zinc finger, PHD-type, conserved site	Zm00001d049736	Zm00001eb174450
GRMZM2G059302	Rest	-	-	-	HAGTF20	-	-	-65	TCTCCCGC	-	-	Putative acyl-CoA N-acyltransferases (NAT) family protein [Source:UniProtKB/TrEMBL;Acc:K7U7C8]	GNAT domain	Zm00001d052680;Zm00001d052681	Zm00001eb198110
GRMZM2G059397	Rest	-	-	-	-	-	-	- 1023|- 1106	TTTGCCGC |TTTGCCGC	-	-	--	Tetraspanin/Peripherin	Zm00001d032120	-
GRMZM2G059517	Rest	-	-	-	-	-	-	-1409	TTTCGCGC	-	-	Uncharacterized protein [Source:UniProtKB/TrEMBL;Acc:B8A3M8]	Phosphoglycerate/bisphosphoglycerate mutase, active site	Zm00001d024796	Zm00001eb417730
GRMZM2G059801	Rest	-	-	-	-	1320	AAACCCTA	-	-	-	-	--	DnaJ domain	Zm00001d043571	Zm00001eb154190
GRMZM2G059877	Rest	-	-	-	-	-	-	923	TCTCCCGC	-	-	--	Pentatricopeptide repeat	Zm00001d015047	Zm00001eb230370
GRMZM2G059965	Rest	-	-	-	-	- 852|+ 1132	AAACCCTA |AAACCCTA	-	-	-	-	Uncharacterized protein [Source:UniProtKB/TrEMBL;Acc:K7U2N2]	Exocyst complex protein Exo70	Zm00001d025206	Zm00001eb420920
GRMZM2G060000	Rest	-	-	E2F-DP	E2F12	-	-	-917	TTTGGCGC	-	-	Uncharacterized protein [Source:UniProtKB/TrEMBL;Acc:K7UGV9]	Transcription factor E2F/dimerisation partner (TDP)	Zm00001d037274	Zm00001eb280090
GRMZM2G060061	Rest	-	-	-	-	-279	AAACCCTA	-	-	-	-	Uncharacterized protein [Source:UniProtKB/TrEMBL;Acc:C0HGV9]	Glycosyl transferase, family 14	Zm00001d008513	Zm00001eb334920
GRMZM2G060106	Rest	-	-	-	-	-	-	308	TTTGCCGC	-	-	Uncharacterized protein [Source:UniProtKB/TrEMBL;Acc:B6U075]	--	-	-
GRMZM2G060118	Rest	-	-	-	-	-	-	799	TTTGCCGC	-	-	Uncharacterized protein [Source:UniProtKB/TrEMBL;Acc:K7U5S1]	--	-	-
GRMZM2G060138	Rest	-	-	-	-	-	-	1380	TTTCCCGC	-	-	Uncharacterized protein [Source:UniProtKB/TrEMBL;Acc:B4FNP3]	Domain of unknown function DUF292, eukaryotic	Zm00001d028457	Zm00001eb011210
GRMZM2G060150	Rest	-	-	-	-	-	-	-305	TTTGGCGC	-	-	Uncharacterized protein [Source:UniProtKB/TrEMBL;Acc:K7U3K9]	--	Zm00001d014495	Zm00001eb225470
GRMZM2G060156	Rest	-	-	-	-	-509	AAACCCTA	1195	TCTCCCGC	-	-	Uncharacterized protein [Source:UniProtKB/TrEMBL;Acc:C0HEB1]	Naphthoate synthase	Zm00001d043970	Zm00001eb157640
GRMZM2G060284	Rest	-	-	-	-	365	AAACCCTA	1383	TTTCCCGC	-	-	Uncharacterized protein [Source:UniProtKB/TrEMBL;Acc:B4FKC9]	Transcription initiation factor IIF, beta subunit	Zm00001d010711	Zm00001eb352850
GRMZM2G060327	Rest	-	-	-	-	-	-	1309	TTTCCCGC	-	-	Uncharacterized protein [Source:UniProtKB/TrEMBL;Acc:K7V147]	Peptidase C19, ubiquitin carboxyl-terminal hydrolase 2, conserved site	Zm00001d010710	Zm00001eb352840
GRMZM2G060344	Rest	-	-	-	-	63	AAACCCTA	-	-	-	-	Uncharacterized protein [Source:UniProtKB/TrEMBL;Acc:K7U6K5]	mRNA splicing factor, Cwf21	Zm00001d053531	Zm00001eb204780
GRMZM2G060355	Rest	-	-	-	-	429	AAACCCTA	-	-	-	-	Uncharacterized protein [Source:UniProtKB/TrEMBL;Acc:B4FNS0]	--	Zm00001d016999	Zm00001eb245400
GRMZM2G060511	Rest	-	-	-	-	1002	AAACCCTA	-	-	-	-	Putative uncharacterized protein [Source:UniProtKB/TrEMBL;Acc:B6SGK3]	Ribosomal protein L37, mitochondrial	Zm00001d022244	Zm00001eb328460
GRMZM2G060516	Rest	-	-	-	-	-	-	+ 1379|+ 1451	TCTCCCGC |TCTCCCGC	-	-	Uncharacterized protein [Source:UniProtKB/TrEMBL;Acc:K7W070]	Pentatricopeptide repeat	Zm00001d011559	Zm00001eb359970
GRMZM2G060544	Rest	-	-	LBD	LBD5	-	-	114	TCTCCCGC	-	-	Putative uncharacterized protein [Source:UniProtKB/TrEMBL;Acc:B6SPU9]	Lateral organ boundaries, LOB	Zm00001d029506	Zm00001eb019930
GRMZM2G060561	Rest	-	-	-	-	-	-	1356	TTTGCCGC	-	-	Uncharacterized protein [Source:UniProtKB/TrEMBL;Acc:B4FL89]	Clp, N-terminal	Zm00001d015520	Zm00001eb234160
GRMZM2G060564	Rest	-	-	-	-	-	-	-1044	TTTCGCGC	-	-	Uncharacterized protein [Source:UniProtKB/TrEMBL;Acc:C0HFT3]	Uncharacterised protein family Cys-rich	Zm00001d048470	Zm00001eb403710
GRMZM2G060669	Rest	-	-	-	HCP101B	-1051	AAACCCTA	-	-	-	-	Histone deacetylase complex subunit SAP18; Uncharacterized protein [Source:UniProtKB/TrEMBL;Acc:B6SJC7]	Sin3 associated polypeptide p18	Zm00001d053919	Zm00001eb208420
GRMZM2G060798	Rest	-	-	Orphans	-	-	-	604	TTTCCCGC	-	-	DBP transcription factor; Protein phosphatase 2C; Uncharacterized protein [Source:UniProtKB/TrEMBL;Acc:B6TCQ4]	Protein phosphatase 2C, manganese/magnesium aspartate binding site	Zm00001d024732	Zm00001eb417220
GRMZM2G060837	Rest	-	-	-	-	-	-	-525	TTTCGCGC	-	-	Uncharacterized protein [Source:UniProtKB/TrEMBL;Acc:B4FAV6]	Xyloglucan endo-transglycosylase, C-terminal	Zm00001d017699	Zm00001eb251370
GRMZM2G060870	Rest	-	-	-	-	409	AAACCCTA	-435	TTTGCCGC	-	-	Putative glycolipid transfer protein (GLTP) family protein [Source:UniProtKB/TrEMBL;Acc:K7UL20]	Glycolipid transfer protein domain	Zm00001d036233	Zm00001eb271080
GRMZM2G060918	Rest	-	-	WRKY	WRKY65	-	-	- 327|- 407	TTTCCCGC |TCTCCCGC	-	-	Putative WRKY DNA-binding domain superfamily protein [Source:UniProtKB/TrEMBL;Acc:K7VEB0]	DNA-binding WRKY	Zm00001d047574	Zm00001eb395560
GRMZM2G060943	Rest	-	-	-	-	-	-	1461	TTTGGCGC	-	-	Putative uncharacterized protein [Source:UniProtKB/TrEMBL;Acc:B6UBW0]	Domain of unknown function DUF1336	Zm00001d000143	Zm00001eb029640
GRMZM2G061088	Rest	-	-	-	-	-	-	-1177	TCTCCCGC	-	-	Peroxidase 2; Uncharacterized protein [Source:UniProtKB/TrEMBL;Acc:B4FY83]	Plant peroxidase	Zm00001d009140	Zm00001eb340440
GRMZM2G061135	Rest	-	-	-	-	-1280	AAACCCTA	-	-	-	-	S-adenosylmethionine synthase [Source:UniProtKB/TrEMBL;Acc:B8A068]	S-adenosylmethionine synthetase, N-terminal	Zm00001d024754	Zm00001eb417370
GRMZM2G061186	Rest	-	-	-	-	-	-	562	TCTCCCGC	-	-	Uncharacterized protein [Source:UniProtKB/TrEMBL;Acc:K7UA39]	WD40-repeat-containing domain	Zm00001d035194	Zm00001eb261740;Zm00001eb261750
GRMZM2G061277	Rest	-	-	-	-	1226	AAACCCTA	-	-	-	-	Uncharacterized protein [Source:UniProtKB/TrEMBL;Acc:B4FCH4]	RNA recognition motif domain	Zm00001d045358	Zm00001eb377040
GRMZM2G061465	Rest	-	-	-	-	-	-	607	TTTCGCGC	-	-	Uncharacterized protein [Source:UniProtKB/TrEMBL;Acc:K7UI04]	Glycosyl transferase, family 14	Zm00001d036668	Zm00001eb274600
GRMZM2G061485	Rest	-	-	-	-	-	-	969	TTTCCCGC	-	-	OB-fold nucleic acid binding domain containing protein; Uncharacterized protein [Source:UniProtKB/TrEMBL;Acc:B4FKL8]	Replication protein A, C-terminal	Zm00001d014584	Zm00001eb226220
GRMZM2G061596	Rest	-	-	-	-	-	-	791	TTTGCCGC	-	-	Uncharacterized protein [Source:UniProtKB/TrEMBL;Acc:B4FYK4]	Serine-threonine/tyrosine-protein kinase catalytic domain	Zm00001d014583	Zm00001eb226210
GRMZM2G061629	Rest	-	-	-	-	-1488	AAACCCTA	-	-	-	-	--	Transcriptional coactivator Hfi1/Transcriptional adapter 1	Zm00001d041329	Zm00001eb134850
GRMZM2G061672	Rest	-	-	-	-	615	AAACCCTA	-	-	-	-	Uncharacterized protein [Source:UniProtKB/TrEMBL;Acc:C0HI28]	Mediator complex, subunit Med7	Zm00001d001967	Zm00001eb067450
GRMZM2G061700	Rest	-	-	-	-	-	-	1053	TCTCCCGC	-	-	--	Protein of unknown function DUF3537	Zm00001d016884	Zm00001eb244460
GRMZM2G061728	Rest	-	-	-	-	-	-	916	TTTGCCGC	-	-	Uncharacterized protein [Source:UniProtKB/TrEMBL;Acc:B4FNA1]	--	Zm00001d024756	Zm00001eb417390
GRMZM2G061980	Rest	-	-	-	-	- 1200|+ 293	AAACCCTA |AAACCCTA	-	-	-	-	Putative RING zinc finger domain superfamily protein; Uncharacterized protein; Zinc finger, C3HC4 type family protein [Source:UniProtKB/TrEMBL;Acc:B6TLQ8]	Zinc finger, RING-type, conserved site	Zm00001d037846	Zm00001eb285000
GRMZM2G062034	Rest	-	-	-	-	-	-	756	TCTCCCGC	-	-	--	Kinesin, motor domain	Zm00001d016273	Zm00001eb239510
GRMZM2G062084	Rest	-	-	-	-	1128	AAACCCTA	-	-	-	-	Uncharacterized protein [Source:UniProtKB/TrEMBL;Acc:K7U8X9]	Kinesin, motor domain	Zm00001d051950	Zm00001eb191700
GRMZM2G062129	Rest	-	-	-	-	738	AAACCCTA	-	-	-	-	ATA15 protein [Source:UniProtKB/TrEMBL;Acc:K7U8Q7]	Armadillo-type fold	Zm00001d048693	Zm00001eb165460
GRMZM2G062165	Rest	-	-	-	-	-	-	587	TTTGGCGC	-	-	60S ribosomal protein L16, mitochondrial [Source:UniProtKB/Swiss-Prot;Acc:P27927]	Ribosomal protein L16, conserved site	-	-
GRMZM2G062199	Rest	-	-	-	-	-	-	1372	TTTCCCGC	-	-	Uncharacterized protein [Source:UniProtKB/TrEMBL;Acc:B6U611]	Protein of unknown function DUF1242	Zm00001d015970	Zm00001eb237180
GRMZM2G062289	Rest	-	-	-	-	-1310	AAACCCTA	-	-	-	-	Brain protein 44-like protein [Source:UniProtKB/TrEMBL;Acc:B6SX80]	Uncharacterised protein family UPF0041	Zm00001d034520	Zm00001eb061480
GRMZM2G062333	Rest	-	-	-	-	-	-	974	TTTGGCGC	-	-	Uncharacterized protein [Source:UniProtKB/TrEMBL;Acc:K7VHX3]	Nucleic acid-binding, OB-fold	Zm00001d037781	Zm00001eb284360
GRMZM2G062452	Rest	-	-	-	-	-	-	-1283	TCTCCCGC	-	-	Uncharacterized protein [Source:UniProtKB/TrEMBL;Acc:B6U8F9]	--	-	Zm00001eb288300
GRMZM2G062476	Rest	-	-	-	-	-	-	-824	TCTCCCGC	-	-	Uncharacterized protein [Source:UniProtKB/TrEMBL;Acc:K7UBW2]	Myeloid leukemia factor	Zm00001d049662	Zm00001eb173660
GRMZM2G062481	Rest	-	-	-	-	-1410	AAACCCTA	- 244|+ 462	TTTCCCGC |TTTCGCGC	-	-	Acyl carrier protein [Source:UniProtKB/TrEMBL;Acc:B6SND3]	Phosphopantetheine attachment site	Zm00001d038057	Zm00001eb286820
GRMZM2G062488	Rest	-	-	-	-	-	-	-	-	-185	TAGATAGATAGA	Uncharacterized protein [Source:UniProtKB/TrEMBL;Acc:C0PGJ6]	Glycosyl transferase, family 17	Zm00001d003292	Zm00001eb079610
GRMZM2G062555	Rest	-	-	-	-	-	-	10	TTTGGCGC	-	-	Plastidic phosphate translocator-like protein1; Uncharacterized protein [Source:UniProtKB/TrEMBL;Acc:B6TD27]	Domain of unknown function DUF250	Zm00001d010654	Zm00001eb352390
GRMZM2G062559	Rest	-	-	-	-	-	-	913	TTTGCCGC	-	-	Uncharacterized protein [Source:UniProtKB/TrEMBL;Acc:C0PGD5]	Aspartic peptidase	Zm00001d003515	Zm00001eb081480
GRMZM2G062577	Rest	-	-	-	-	-	-	424	TCTCCCGC	-	-	Anther-specific proline-rich protein APG [Source:UniProtKB/TrEMBL;Acc:B6SUN1]	Lipase, GDSL	Zm00001d038211	Zm00001eb288310
GRMZM2G063025	Rest	-	-	-	-	-	-	169	TCTCCCGC	-	-	Uncharacterized protein [Source:UniProtKB/TrEMBL;Acc:C0P6U7]	--	Zm00001d009661	Zm00001eb344500
GRMZM2G063244	Rest	-	-	-	-	920	AAACCCTA	-	-	-	-	Peptidyl-prolyl cis-trans isomerase [Source:UniProtKB/TrEMBL;Acc:K7V8R6]	Cyclophilin-type peptidyl-prolyl cis-trans isomerase, conserved site	Zm00001d008209	Zm00001eb332450
GRMZM2G063258	Rest	-	-	-	-	912	AAACCCTA	-	-	-	-	Uncharacterized protein [Source:UniProtKB/TrEMBL;Acc:C0PDM5]	Glycerol-3-phosphate dehydrogenase, NAD-dependent, N-terminal	Zm00001d019218	Zm00001eb303710
GRMZM2G063271	Rest	-	-	-	-	+ 616|+ 651|+ 763	AAACCCTA |AAACCCTA |AAACCCTA	-	-	-	-	--	ATPase, alpha/beta subunit, N-terminal	-	-
GRMZM2G063316	Rest	-	-	-	-	1085	AAACCCTA	-	-	-	-	SET domain containing protein [Source:UniProtKB/TrEMBL;Acc:B6U0H4]	SET domain	Zm00001d051796	Zm00001eb190260
GRMZM2G063340	Rest	-	-	-	-	1072	AAACCCTA	-	-	-	-	40S ribosomal protein S12 [Source:UniProtKB/TrEMBL;Acc:B6SHY8]	Ribosomal protein S12e	Zm00001d019219	Zm00001eb303720
GRMZM2G063363	Rest	-	-	-	-	-	-	- 718|+ 707	TTTGGCGC |TTTCGCGC	-	-	Structural molecule [Source:UniProtKB/TrEMBL;Acc:B6TP74]	PapD-like	Zm00001d024661	Zm00001eb416660
GRMZM2G063394	Rest	-	-	-	-	- 465|+ 1455	AAACCCTA |AAACCCTA	-	-	-	-	Uncharacterized protein [Source:UniProtKB/TrEMBL;Acc:K7UCJ9]	U box domain	Zm00001d023634	Zm00001eb408620
GRMZM2G063511	Rest	-	-	-	-	417	AAACCCTA	-	-	-	-	Integral membrane protein like protein; Uncharacterized protein [Source:UniProtKB/TrEMBL;Acc:C0PCW8]	Domain of unknown function DUF250	Zm00001d009813	Zm00001eb345900
GRMZM2G063544	Rest	-	-	-	-	732	AAACCCTA	-	-	-	-	--	Zinc finger, CCHC-type	Zm00001d041582	Zm00001eb136770
GRMZM2G063617	Rest	-	-	-	-	1034	AAACCCTA	-	-	-	-	60S ribosomal protein L22-2; Uncharacterized protein [Source:UniProtKB/TrEMBL;Acc:B4FCK9]	Ribosomal protein L22e	Zm00001d022463	Zm00001eb330470
GRMZM2G063657	Rest	-	-	-	-	-	-	-	-	493	TAGATATAGATA	Uncharacterized protein [Source:UniProtKB/TrEMBL;Acc:C0HFB5]	Nucleotidyl transferase domain	Zm00001d029066	Zm00001eb016120
GRMZM2G063723	Rest	-	-	-	-	-613	AAACCCTA	-1072	TCTCCCGC	-	-	Uncharacterized protein [Source:UniProtKB/TrEMBL;Acc:B4FZ77]	Zinc finger, DPH-type	Zm00001d005899	Zm00001eb100890
GRMZM2G063827	Rest	-	-	-	-	-	-	-1021	TTTGGCGC	-	-	Uncharacterized protein [Source:UniProtKB/TrEMBL;Acc:B4FY76]	Checkpoint protein Hus1/Mec3	Zm00001d025907	Zm00001eb427100
GRMZM2G064133	Rest	-	-	-	-	1192	AAACCCTA	1413	TCTCCCGC	-	-	Eukaryotic translation initiation factor 3 subunit G [Source:UniProtKB/TrEMBL;Acc:B4FBV8]	Zinc finger, CCHC-type	Zm00001d049656	Zm00001eb173560
GRMZM2G064168	Rest	-	-	-	-	1043	AAACCCTA	-	-	-	-	Putative uncharacterized protein [Source:UniProtKB/TrEMBL;Acc:B6UI97]	--	Zm00001d004090	Zm00001eb086320
GRMZM2G064356	Rest	-	-	-	-	-	-	1372	TTTCCCGC	-	-	--	Ribosomal protein S2, flavodoxin-like domain	-	Zm00001eb226420
GRMZM2G064386	Rest	-	-	-	-	-	-	630	TCTCCCGC	-	-	Uncharacterized protein [Source:UniProtKB/TrEMBL;Acc:B7ZZP5]	Ovarian tumour, otubain	Zm00001d018498	Zm00001eb259070
GRMZM2G064426	Rest	-	-	CCAAT-DR1	CADTFR15	-1265	AAACCCTA	-954	TTTGCCGC	-	-	Uncharacterized protein [Source:UniProtKB/TrEMBL;Acc:K7UWN3]	Transcription factor, NFYB/HAP3, conserved site	Zm00001d010574	Zm00001eb351690
GRMZM2G064503	Rest	-	-	-	-	-	-	+ 852|+ 1298	TCTCCCGC |TCTCCCGC	-	-	--	--	Zm00001d034577	Zm00001eb061990
GRMZM2G064530	Rest	-	-	-	-	-	-	-200	TTTCGCGC	-	-	Uncharacterized protein [Source:UniProtKB/TrEMBL;Acc:C0PLK4]	--	-	-
GRMZM2G064603	Rest	-	-	-	-	-	-	862	TCTCCCGC	-	-	--	ABC transporter-like	Zm00001d018500	Zm00001eb259100
GRMZM2G064612	Rest	-	-	-	-	-1092	AAACCCTA	-	-	-	-	Arginine/serine-rich splicing factor RSP41 isoform 1; Arginine/serine-rich splicing factor RSP41 isoform 2; Arginine/serine-rich splicing factor RSP41 isoform 3; Uncharacterized protein [Source:UniProtKB/TrEMBL;Acc:B4FCS1]	RNA recognition motif domain	Zm00001d048505	Zm00001eb404000
GRMZM2G064640	Rest	-	-	-	-	-1009	AAACCCTA	-	-	-	-	40S ribosomal protein S9; Ribosomal protein S9 [Source:UniProtKB/TrEMBL;Acc:B6TH64]	RNA-binding S4 domain	Zm00001d006923;Zm00001d006924	Zm00001eb109830
GRMZM2G064695	Rest	-	-	-	-	-1471	AAACCCTA	-	-	-	-	Succinyl-CoA ligase beta-chain; Uncharacterized protein [Source:UniProtKB/TrEMBL;Acc:B4FRH5]	Succinyl-CoA synthetase-like	Zm00001d017258	Zm00001eb247500
GRMZM2G064723	Rest	-	-	-	-	-	-	-863	TCTCCCGC	-	-	--	Metallophosphoesterase domain	Zm00001d042543	Zm00001eb144980
GRMZM2G064725	Rest	-	-	-	-	-136	AAACCCTA	1094	TTTCGCGC	-	-	SNF1 protein kinase regulatory subunit beta-1; SNF1-related protein kinase regulatory subunit beta-1 [Source:UniProtKB/TrEMBL;Acc:B6TF90]	Immunoglobulin E-set	Zm00001d047594	Zm00001eb395720
GRMZM2G064759	Rest	-	-	-	-	-	-	-836	TTTGCCGC	-	-	Uncharacterized protein [Source:UniProtKB/TrEMBL;Acc:B4FBX7]	Ribosomal RNA adenine methylase transferase, N-terminal	Zm00001d006464	Zm00001eb105780
GRMZM2G064896	Rest	-	-	-	CCR2	-	-	1075	TCTCCCGC	-	-	Ubiquinol-cytochrome c reductase complex 8.0 kDa protein [Source:UniProtKB/TrEMBL;Acc:B6SPG4]	Cytochrome b-c1 complex subunit 9	Zm00001d004997	Zm00001eb093400
GRMZM2G064949	Rest	-	-	-	-	-423	AAACCCTA	-	-	-	-	--	Phospholipase/carboxylesterase/thioesterase	Zm00001d001902	Zm00001eb066850
GRMZM2G064984	Rest	-	-	-	-	-1188	AAACCCTA	-	-	-	-	Putative uncharacterized protein [Source:UniProtKB/TrEMBL;Acc:B6T111]	--	Zm00001d004999	Zm00001eb093420
GRMZM2G065030	Rest	-	-	-	-	-539	AAACCCTA	-	-	-	-	Uncharacterized protein [Source:UniProtKB/TrEMBL;Acc:K7UYT7]	Phosphoribosyltransferase domain	Zm00001d051633;Zm00001d051634	Zm00001eb188960
GRMZM2G065194	Rest	-	-	-	-	-	-	134	TCTCCCGC	-	-	Uncharacterized protein [Source:UniProtKB/TrEMBL;Acc:C4J9F1]	Short-chain dehydrogenase/reductase, conserved site	Zm00001d013651	Zm00001eb218390
GRMZM2G065205	Rest	-	-	-	-	-	-	-541	TTTGCCGC	-	-	Uncharacterized protein [Source:UniProtKB/TrEMBL;Acc:C0HFI8]	Nucleic acid-binding, OB-fold	Zm00001d030614	Zm00001eb028400
GRMZM2G065237	Rest	-	-	-	-	- 639|- 1455	AAACCCTA |AAACCCTA	-	-	-	-	Uncharacterized protein [Source:UniProtKB/TrEMBL;Acc:K7W2S0]	Plectin/S10, N-terminal	Zm00001d048305	Zm00001eb402130
GRMZM2G065355	Rest	-	-	-	HSBP2	764	AAACCCTA	-	-	-	-	Heat shock factor binding protein 2; Heat shock factor binding protein 2Heat shock factor-binding protein 1; Heat shock factor-binding protein 1 [Source:UniProtKB/TrEMBL;Acc:Q6ST18]	Heat shock factor binding 1	Zm00001d045724	Zm00001eb380410
GRMZM2G065394	Rest	-	-	Orphans	-	-	-	-973	TTTGGCGC	-	-	Uncharacterized protein [Source:UniProtKB/TrEMBL;Acc:K7VFS3]	IQ motif, EF-hand binding site	Zm00001d046778	Zm00001eb388430
GRMZM2G065478	Rest	-	-	ABI3-VP1	ABI11	+ 10|- 582	AAACCCTA |AAACCCTA	-	-	-	-	--	DNA-binding pseudobarrel domain	Zm00001d030908;Zm00001d030909	-
GRMZM2G065557	Rest	-	-	-	-	-	-	-1316	TCTCCCGC	-	-	Lipid binding protein [Source:UniProtKB/TrEMBL;Acc:B6TLU5]	Bifunctional inhibitor/plant lipid transfer protein/seed storage helical domain	Zm00001d042862	Zm00001eb147950
GRMZM2G065599	Rest	-	-	-	-	-739	AAACCCTA	-	-	-	-	DNA methyltransferase DMT106 [Source:UniProtKB/TrEMBL;Acc:K7UXV8]	--	Zm00001d010928;Zm00001d010929	Zm00001eb354730
GRMZM2G065617	Rest	-	-	-	-	-	-	475	TTTCGCGC	-	-	--	--	Zm00001d021167	Zm00001eb318580
GRMZM2G065718	Rest	-	-	-	-	-	-	-584	TTTGCCGC	-	-	Uncharacterized protein [Source:UniProtKB/TrEMBL;Acc:C0PD01]	FAS1 domain	Zm00001d027471	Zm00001eb002090
GRMZM2G065839	Rest	-	-	-	-	-	-	1314	TCTCCCGC	-	-	Uncharacterized protein [Source:UniProtKB/TrEMBL;Acc:B4FWX3]	Cation efflux protein	Zm00001d004091	Zm00001eb086340
GRMZM2G065868	Rest	-	-	-	-	-	-	-195	TCTCCCGC	-	-	Uncharacterized protein [Source:UniProtKB/TrEMBL;Acc:B4FFZ7]	Ribosomal protein L32e	Zm00001d021018	Zm00001eb317450
GRMZM2G065908	Rest	-	-	-	-	-	-	607	TTTCCCGC	-	-	Uncharacterized protein [Source:UniProtKB/TrEMBL;Acc:B4FEM1]	--	Zm00001d050238	Zm00001eb178470
GRMZM2G065950	Rest	-	-	-	-	- 228|- 1190	AAACCCTA |AAACCCTA	-	-	-	-	Translocon-associated protein alpha subunit isoform 1; Translocon-associated protein alpha subunit isoform 2; Uncharacterized protein [Source:UniProtKB/TrEMBL;Acc:B4FE49]	Translocon-associated protein (TRAP), alpha subunit	Zm00001d036403	Zm00001eb272310
GRMZM2G065956	Rest	-	-	-	-	1074	AAACCCTA	-	-	-	-	50S ribosomal protein L12-2 [Source:UniProtKB/TrEMBL;Acc:B6SHT7]	Ribosomal protein L7/L12, oligomerisation	Zm00001d013332	Zm00001eb215450
GRMZM2G066059	Rest	-	-	-	-	-	-	1226	TTTGGCGC	-	-	Autophagy 10 variant 1; Autophagy-related 10 variant 1 [Source:UniProtKB/TrEMBL;Acc:B8XVR1]	Autophagy-related protein 3	Zm00001d025765	Zm00001eb425740
GRMZM2G066103	Rest	-	-	-	-	-	-	-305	TTTGGCGC	-	-	Uncharacterized protein [Source:UniProtKB/TrEMBL;Acc:K7U3K9]	--	-	-
GRMZM2G066120	Rest	-	-	-	MKKK11	-	-	-350	TTTGCCGC	-	-	Uncharacterized protein [Source:UniProtKB/TrEMBL;Acc:B4FQB4]	Serine/threonine-protein kinase, active site	Zm00001d028514	Zm00001eb011480
GRMZM2G066234	Rest	-	-	-	-	1087	AAACCCTA	-	-	-	-	Uncharacterized protein [Source:UniProtKB/TrEMBL;Acc:C4J9S9]	Single-strand DNA-binding	Zm00001d033318	Zm00001eb051050
GRMZM2G066274	Rest	-	-	-	-	-	-	748	TTTCCCGC	-	-	--	Serine-threonine/tyrosine-protein kinase catalytic domain	Zm00001d028796	Zm00001eb013800
GRMZM2G066290	Rest	-	-	-	-	-	-	-1398	TCTCCCGC	-	-	Pyruvate kinase [Source:UniProtKB/TrEMBL;Acc:B4FEC3]	Pyruvate/Phosphoenolpyruvate kinase	Zm00001d018961	Zm00001eb301440
GRMZM2G066394	Rest	-	-	-	-	-994	AAACCCTA	-	-	-	-	--	Translation elongation/initiation factor/Ribosomal, beta-barrel	Zm00001d007514	Zm00001eb114360
GRMZM2G066456	Rest	-	-	-	-	1095	AAACCCTA	-	-	-	-	Uncharacterized protein [Source:UniProtKB/TrEMBL;Acc:B4FRV9]	Pentatricopeptide repeat	Zm00001d052030	Zm00001eb192360
GRMZM2G066575	Rest	-	-	-	-	-884	AAACCCTA	-1064	TCTCCCGC	-	-	Putative PWWP domain family protein [Source:UniProtKB/TrEMBL;Acc:K7VK12]	PWWP	Zm00001d038396;Zm00001d038397	Zm00001eb289850;Zm00001eb289860
GRMZM2G066650	Rest	-	-	-	-	1231	AAACCCTA	-	-	-	-	Uncharacterized protein [Source:UniProtKB/TrEMBL;Acc:C0P3D0]	Importin-beta, N-terminal	Zm00001d041556	Zm00001eb136530;Zm00001eb136540
GRMZM2G066805	Rest	-	-	-	-	+ 1162|+ 1461	AAACCCTA |AAACCCTA	-	-	-	-	Uncharacterized protein [Source:UniProtKB/TrEMBL;Acc:C0PD03]	Protein of unknown function DUF594	Zm00001d027606	Zm00001eb003310
GRMZM2G066851	Rest	-	-	-	-	-	-	812	TTTCCCGC	-	-	--	--	Zm00001d017387	Zm00001eb248610;Zm00001eb248620
GRMZM2G066876	Rest	-	-	-	-	-	-	- 832|- 1289	TTTGCCGC |TCTCCCGC	-	-	--	Phosphatidylinositol-4-phosphate 5-kinase, core	Zm00001d020414	Zm00001eb312210
GRMZM2G066948	Rest	-	-	-	-	1442	AAACCCTA	267	TCTCCCGC	-	-	Uncharacterized protein [Source:UniProtKB/TrEMBL;Acc:K7TNK1]	Plant organelle RNA recognition domain	Zm00001d025143	Zm00001eb420460
GRMZM2G066981	Rest	-	-	-	-	363	AAACCCTA	-	-	-	-	Uncharacterized protein [Source:UniProtKB/TrEMBL;Acc:B4FZU0]	Mediator complex, subunit Med7	Zm00001d026516	Zm00001eb432780
GRMZM2G067096	Rest	-	-	-	-	-186	AAACCCTA	-	-	-	-	Uncharacterized protein [Source:UniProtKB/TrEMBL;Acc:B4FUI8]	Plant peroxidase	Zm00001d004459	Zm00001eb088870
GRMZM2G067124	Rest	-	-	-	-	272	AAACCCTA	-	-	-	-	--	--	Zm00001d020204	Zm00001eb310710
GRMZM2G067265	Rest	-	-	-	-	-	-	1084	TTTGCCGC	-	-	Asparate aminotransferase [Source:UniProtKB/TrEMBL;Acc:B6T9H3]	Pyridoxal phosphate-dependent transferase	Zm00001d020696	Zm00001eb314710
GRMZM2G067417	Rest	-	-	-	-	-160	AAACCCTA	-	-	- 1110|- 1122|- 1134|- 1146|- 1158|+ 535	TAGATAGATAGA |TAGATAGATAGA |TAGATAGATAGA |TAGATAGATAGA |TAGATAGATAGA |TAGATAGAGATA	Cytochrome c oxidase polypeptide VIb; Cytochrome c oxidase polypeptide VIb isoform 1; Cytochrome c oxidase polypeptide VIb isoform 2 [Source:UniProtKB/TrEMBL;Acc:B6STB2]	Cytochrome c oxidase, subunit VIb	Zm00001d051055	Zm00001eb184450;Zm00001eb184460
GRMZM2G067462	Rest	-	-	-	-	919	AAACCCTA	816	TCTCCCGC	-	-	--	Longin-like domain	-	Zm00001eb234900
GRMZM2G067511	Rest	-	-	-	CAL2	-	-	1475	TCTCCCGC	-	-	Calmodulin; Uncharacterized protein [Source:UniProtKB/TrEMBL;Acc:Q43699]	EF-hand-like domain	Zm00001d040323	Zm00001eb128040
GRMZM2G067522	Rest	-	-	-	-	-1120	AAACCCTA	-	-	-	-	OB-fold nucleic acid binding domain containing protein; Uncharacterized protein [Source:UniProtKB/TrEMBL;Acc:B4FR03]	Nucleic acid-binding, OB-fold	Zm00001d009023;Zm00001d009024	Zm00001eb339450;Zm00001eb339460
GRMZM2G067562	Rest	-	-	-	-	111	AAACCCTA	-	-	-	-	Uncharacterized protein [Source:UniProtKB/TrEMBL;Acc:K7TYY6]	--	Zm00001d024012	Zm00001eb411500
GRMZM2G067563	Rest	-	-	-	-	-	-	1152	TCTCCCGC	-	-	Putative uncharacterized protein [Source:UniProtKB/TrEMBL;Acc:B6SZ58]	Protein of unknown function DUF3537	Zm00001d016885	Zm00001eb244470
GRMZM2G067581	Rest	-	-	-	-	661	AAACCCTA	-	-	-	-	Uncharacterized protein [Source:UniProtKB/TrEMBL;Acc:B6TGI4]	--	Zm00001d009023;Zm00001d009024	Zm00001eb339450;Zm00001eb339460
GRMZM2G067646	Rest	-	-	-	-	-	-	145	TCTCCCGC	-	-	Uncharacterized protein [Source:UniProtKB/TrEMBL;Acc:K7VA21]	--	Zm00001d045108	Zm00001eb374710
GRMZM2G067735	Rest	-	-	-	-	418	AAACCCTA	-	-	-	-	--	DNA-repair protein, UmuC-like, N-terminal	Zm00001d014568	Zm00001eb226110
GRMZM2G067752	Rest	-	-	-	-	-113	AAACCCTA	-370	TTTCGCGC	-	-	Uncharacterized protein [Source:UniProtKB/TrEMBL;Acc:B4FFC9]	Annexin repeat, conserved site	Zm00001d020381	Zm00001eb311950
GRMZM2G067919	Rest	-	-	-	GLB1	-	-	-1243	TCTCCCGC	-	-	Globulin-1 S allele [Source:UniProtKB/Swiss-Prot;Acc:P15590]	RmlC-like cupin domain	Zm00001d033447	Zm00001eb052450
GRMZM2G068028	Rest	-	-	-	-	-	-	1365	TTTCGCGC	-	-	Uncharacterized protein [Source:UniProtKB/TrEMBL;Acc:B4FXB4]	tRNA wybutosine-synthesis	Zm00001d034251	Zm00001eb059170
GRMZM2G068151	Rest	-	-	-	-	1183	AAACCCTA	-	-	-	-	Uncharacterized protein [Source:UniProtKB/TrEMBL;Acc:C0HIQ1]	Serine-threonine/tyrosine-protein kinase catalytic domain	Zm00001d043056	Zm00001eb149520
GRMZM2G068193	Rest	-	-	-	-	1208	AAACCCTA	- 734|- 1445	TTTCCCGC |TCTCCCGC	-	-	Cell division control protein 2; Uncharacterized protein [Source:UniProtKB/TrEMBL;Acc:B6T606]	Serine/threonine-protein kinase, active site	Zm00001d031485	Zm00001eb035350
GRMZM2G068255	Rest	-	-	-	-	1179	AAACCCTA	-	-	-	-	Uncharacterized protein [Source:UniProtKB/TrEMBL;Acc:B4F7W9]	RNA recognition motif domain	Zm00001d022050	Zm00001eb326740
GRMZM2G068271	Rest	-	-	-	-	-	-	-1242	TCTCCCGC	-	-	Uncharacterized protein [Source:UniProtKB/TrEMBL;Acc:B6STF9]	SNARE associated Golgi protein	Zm00001d012205	Zm00001eb366040
GRMZM2G068328	Rest	-	-	-	-	-90	AAACCCTA	-179	TTTGCCGC	-	-	Uncharacterized protein [Source:UniProtKB/TrEMBL;Acc:B4FE09]	Oxoglutarate/iron-dependent dioxygenase	Zm00001d032931	Zm00001eb047810
GRMZM2G068496	Rest	-	-	-	-	1326	AAACCCTA	-	-	-	-	Uncharacterized protein [Source:UniProtKB/TrEMBL;Acc:K7V3K0]	Ribosomal protein L29e	Zm00001d037972	-
GRMZM2G068575	Rest	-	-	-	-	461	AAACCCTA	-	-	-	-	Uncharacterized protein [Source:UniProtKB/TrEMBL;Acc:B6SI77]	--	Zm00001d033531	Zm00001eb053260
GRMZM2G068690	Rest	-	-	-	-	-	-	-131	TTTGGCGC	-	-	CTD-phosphatase-like protein [Source:UniProtKB/TrEMBL;Acc:B6TE36]	NLI interacting factor	Zm00001d044144	Zm00001eb159200
GRMZM2G068703	Rest	-	-	-	-	-1336	AAACCCTA	-	-	-	-	Uncharacterized protein [Source:UniProtKB/TrEMBL;Acc:K7UMA4]	Acid phosphatase/vanadium-dependent haloperoxidase-related	Zm00001d038890	Zm00001eb294680
GRMZM2G068789	Rest	-	-	-	-	-	-	-998	TTTGCCGC	-	-	Phospholipase A2, group IVB isoform 6 [Source:UniProtKB/TrEMBL;Acc:B6ST76]	JmjC domain	Zm00001d020909	Zm00001eb316510
GRMZM2G069009	Rest	-	-	C3H	C3H12	-	-	1005	TCTCCCGC	-	-	Uncharacterized protein [Source:UniProtKB/TrEMBL;Acc:C0P642]	Zinc finger, CCCH-type	Zm00001d040301	Zm00001eb127840
GRMZM2G069018	Rest	-	-	-	-	-	-	-34	TCTCCCGC	-	-	Fiber protein Fb2; Uncharacterized protein [Source:UniProtKB/TrEMBL;Acc:B4FDK3]	Drought induced 19/ RING finger protein 114	Zm00001d043911	Zm00001eb157160
GRMZM2G069025	Rest	-	-	-	-	-	-	-1120	TCTCCCGC	-	-	Uncharacterized protein [Source:UniProtKB/TrEMBL;Acc:C0PFR0]	XPG-I domain	Zm00001d021204	Zm00001eb318880
GRMZM2G069061	Rest	-	-	-	-	1073	AAACCCTA	-	-	-	-	NADH-ubiquinone oxidoreductase 20 kDa subunit; Uncharacterized protein [Source:UniProtKB/TrEMBL;Acc:B4FBW1]	NADH-ubiquinone oxidoreductase, 20 Kd subunit	Zm00001d043619;Zm00001d043620	Zm00001eb154640
GRMZM2G069195	Rest	-	-	-	-	1279	AAACCCTA	-	-	-	-	Fructose-bisphosphate aldolase [Source:UniProtKB/TrEMBL;Acc:K7UY19]	Fructose-bisphosphate aldolase, class-I	Zm00001d008491	Zm00001eb334740
GRMZM2G069198	Rest	-	-	-	-	-	-	-1071	TCTCCCGC	-	-	Uncharacterized protein [Source:UniProtKB/TrEMBL;Acc:B4FFD1]	Natural resistance-associated macrophage protein	Zm00001d014391	Zm00001eb224770
GRMZM2G069476	Rest	-	-	-	-	-614	AAACCCTA	-	-	-	-	Uncharacterized protein [Source:UniProtKB/TrEMBL;Acc:C4J1V5]	Protein of unknown function DUF936, plant	Zm00001d031700	Zm00001eb037300
GRMZM2G069500	Rest	-	-	-	-	-272	AAACCCTA	-	-	-	-	--	--	-	-
GRMZM2G069594	Rest	-	-	-	-	-1091	AAACCCTA	-	-	-	-	60S ribosomal protein L38; Uncharacterized protein [Source:UniProtKB/TrEMBL;Acc:B4FHI7]	Ribosomal protein L38e	Zm00001d031701	Zm00001eb037310
GRMZM2G069651	Rest	-	-	-	-	-	-	-1145	TTTGGCGC	-	-	--	Ribosomal protein S5 domain 2-type fold	Zm00001d020898	Zm00001eb316410
GRMZM2G069773	Rest	-	-	-	-	-	-	1273	TCTCCCGC	-	-	Uncharacterized protein [Source:UniProtKB/TrEMBL;Acc:C0P4X2]	START domain	Zm00001d004472	Zm00001eb089010
GRMZM2G069856	Rest	-	-	-	-	-	-	577	TCTCCCGC	-	-	Uncharacterized protein [Source:UniProtKB/TrEMBL;Acc:C0P5N5]	Tyrosyl-DNA phosphodiesterase	Zm00001d000122	Zm00001eb084530
GRMZM2G069865	Rest	-	-	-	-	555	AAACCCTA	-	-	-	-	NADPH reductase TAH18 [Source:UniProtKB/TrEMBL;Acc:B6T7V0]	Riboflavin synthase-like beta-barrel	Zm00001d043539	Zm00001eb154050
GRMZM2G069886	Rest	-	-	-	-	- 1240|+ 1013	AAACCCTA |AAACCCTA	-	-	-	-	--	Zinc finger, ZZ-type	Zm00001d041378	Zm00001eb135220
GRMZM2G069916	Rest	-	-	-	-	1110	AAACCCTA	-	-	-	-	Uncharacterized protein [Source:UniProtKB/TrEMBL;Acc:B4FAA7]	LUC7-related	Zm00001d012865	Zm00001eb210930
GRMZM2G070061	Rest	-	-	-	-	1253	AAACCCTA	679	TTTGCCGC	-	-	Uncharacterized protein; VIP3 protein [Source:UniProtKB/TrEMBL;Acc:Q9AR47]	Prefoldin, subunit 4	Zm00001d033291	Zm00001eb051110;Zm00001eb051120
GRMZM2G070075	Rest	-	-	-	-	-	-	-1468	TCTCCCGC	-	-	Uncharacterized protein [Source:UniProtKB/TrEMBL;Acc:C0P7Y1]	--	Zm00001d038217	Zm00001eb288330
GRMZM2G070111	Rest	-	-	-	-	-	-	-673	TCTCCCGC	-	-	CBF1 interacting corepressor [Source:UniProtKB/TrEMBL;Acc:K7TLN4]	--	Zm00001d025763	Zm00001eb425720
GRMZM2G070138	Rest	-	-	-	-	-	-	1174	TTTCCCGC	-	-	Protein CYPRO4 [Source:UniProtKB/TrEMBL;Acc:K7U5B0]	Vacuolar import/degradation, Vid27-related	Zm00001d052061	Zm00001eb192690
GRMZM2G070163	Rest	-	-	-	-	1240	AAACCCTA	-	-	-	-	SNF1-related protein kinase regulatory subunit beta-2; Uncharacterized protein [Source:UniProtKB/TrEMBL;Acc:B4FNU9]	5-AMP-activated protein kinase, beta subunit, interaction domain	Zm00001d031520	Zm00001eb035630
GRMZM2G070315	Rest	-	-	-	-	-	-	- 957|+ 539	TTTGGCGC |TTTCGCGC	-	-	Putative Tyrosine specific protein phosphatase family protein; Tyrosine specific protein phosphatase family protein; Uncharacterized protein [Source:UniProtKB/TrEMBL;Acc:B4F971]	Protein-tyrosine phosphatase, SIW14-like	Zm00001d044970	Zm00001eb373490
GRMZM2G070392	Rest	-	-	-	-	-	-	1077	TTTCCCGC	-	-	--	Protein of unknown function DUF1639	Zm00001d032568	Zm00001eb044580
GRMZM2G070394	Rest	-	-	-	-	-	-	1069	TTTGCCGC	-	-	Uncharacterized protein [Source:UniProtKB/TrEMBL;Acc:K7U942]	--	Zm00001d054052	Zm00001eb209640
GRMZM2G070429	Rest	-	-	-	-	-	-	- 747|- 1180	TCTCCCGC |TCTCCCGC	-	-	Lipase [Source:UniProtKB/TrEMBL;Acc:K7TUH0]	Lipase, class 3	Zm00001d048721	Zm00001eb165770
GRMZM2G070432	Rest	-	-	-	-	1039	AAACCCTA	1079	TCTCCCGC	-	-	Uncharacterized protein [Source:UniProtKB/TrEMBL;Acc:K7V9F3]	Translation protein SH3-like domain	-	Zm00001eb373470
GRMZM2G070444	Rest	-	-	-	-	-314	AAACCCTA	-	-	-	-	--	Riboflavin synthase-like beta-barrel	Zm00001d007710	Zm00001eb115910;Zm00001eb115920;Zm00001eb115930
GRMZM2G070446	Rest	-	-	DBB	-	1057	AAACCCTA	629	TTTGGCGC	-	-	Uncharacterized protein [Source:UniProtKB/TrEMBL;Acc:K7UDA4]	Zinc finger, B-box	Zm00001d036214	Zm00001eb270930
GRMZM2G070555	Rest	-	-	-	-	-	-	34	TTTCCCGC	-	-	Uncharacterized protein [Source:UniProtKB/TrEMBL;Acc:K7THY7]	Uncharacterised protein family UPF0402	Zm00001d024606	Zm00001eb416240
GRMZM2G070664	Rest	-	-	-	-	-	-	-1440	TTTGGCGC	-	-	--	Remorin, C-terminal	Zm00001d017576	-
GRMZM2G070898	Rest	-	-	-	-	+ 232|+ 345	AAACCCTA |AAACCCTA	-	-	-	-	Uncharacterized protein [Source:UniProtKB/TrEMBL;Acc:K7V293]	N-acetylglucosaminyl transferase component	Zm00001d012034	Zm00001eb364590;Zm00001eb364600
GRMZM2G071023	Rest	-	-	-	-	1118	AAACCCTA	-	-	-	-	Uncharacterized protein [Source:UniProtKB/TrEMBL;Acc:K7U8V6]	Inorganic polyphosphate/ATP-NAD kinase, predicted	Zm00001d053076	Zm00001eb201410
GRMZM2G071113	Rest	-	-	-	-	+ 1118|+ 1157	AAACCCTA |AAACCCTA	-	-	-	-	Uncharacterized protein [Source:UniProtKB/TrEMBL;Acc:B4FC83]	F-box domain, cyclin-like	Zm00001d044515	Zm00001eb162420
GRMZM2G071294	Rest	-	-	-	-	- 139|- 618	AAACCCTA |AAACCCTA	-	-	-	-	Bifunctional coenzyme A synthase [Source:UniProtKB/TrEMBL;Acc:B6T8W5]	Cytidyltransferase-like domain	Zm00001d018946	Zm00001eb301320
GRMZM2G071468	Rest	-	-	MYB-related	MYBR11	758	AAACCCTA	-	-	-	-	--	SANT/Myb domain	Zm00001d017507	Zm00001eb249750
GRMZM2G071589	Rest	-	-	-	-	-1012	AAACCCTA	-	-	-	-	Uncharacterized protein [Source:UniProtKB/TrEMBL;Acc:C0PDC1]	Splicing factor, CC1-like	Zm00001d014138	Zm00001eb222690
GRMZM2G071602	Rest	-	-	-	-	-503	AAACCCTA	-	-	-	-	Putative RING zinc finger domain superfamily protein; Uncharacterized protein [Source:UniProtKB/TrEMBL;Acc:B4FRN0]	Zinc finger, RING-type	Zm00001d045517	Zm00001eb378700
GRMZM2G071714	Rest	-	-	-	-	-	-	-65	TTTCGCGC	-	-	Lipoyl synthase, mitochondrial [Source:UniProtKB/Swiss-Prot;Acc:B8A031]	Radical SAM	Zm00001d003462	Zm00001eb081090
GRMZM2G071735	Rest	-	-	-	-	-	-	-295	TTTCCCGC	-	-	--	--	Zm00001d004585	-
GRMZM2G071790	Rest	-	-	-	TUB6	-	-	-690	TCTCCCGC	-	-	Tubulin beta-6 chain [Source:UniProtKB/Swiss-Prot;Acc:Q41783]	Tubulin/FtsZ, GTPase domain	Zm00001d043158	Zm00001eb150420
GRMZM2G071846	Rest	-	-	-	-	-	-	-97	TTTCCCGC	-	-	Adenine phosphoribosyltransferase 2 [Source:UniProtKB/TrEMBL;Acc:B6TGM2]	Phosphoribosyltransferase domain	Zm00001d017204	Zm00001eb247050
GRMZM2G071970	Rest	-	-	-	-	-	-	+ 1370|+ 1473	TTTGCCGC |TCTCCCGC	-	-	Brittle stalk-2-like protein 4 [Source:UniProtKB/TrEMBL;Acc:A1DZD5]	Glycosyl-phosphatidyl inositol-anchored, plant	Zm00001d013256	Zm00001eb214720
GRMZM2G072041	Rest	-	-	-	-	-	-	-19	TCTCCCGC	-809	TAGATAGAGATA	Uncharacterized protein [Source:UniProtKB/TrEMBL;Acc:B4F9W1]	--	Zm00001d028338	Zm00001eb009870
GRMZM2G072315	Rest	-	-	-	-	+ 1002|+ 1050	AAACCCTA |AAACCCTA	-	-	-	-	Uncharacterized protein [Source:UniProtKB/TrEMBL;Acc:C0HFM4]	Ribosomal protein L13, eukaryotic/archaeal	Zm00001d013252	Zm00001eb214650
GRMZM2G072506	Rest	-	-	-	-	-	-	1147	TCTCCCGC	-	-	Ubiquitin-conjugating enzyme E2 E3; Uncharacterized protein [Source:UniProtKB/TrEMBL;Acc:B6SPY0]	Ubiquitin-conjugating enzyme/RWD-like	Zm00001d021904	Zm00001eb325380
GRMZM2G072513	Rest	-	-	-	-	-	-	1394	TTTCCCGC	-	-	Uncharacterized protein [Source:UniProtKB/TrEMBL;Acc:B6SVY5]	Protein of unknown function DUF668	Zm00001d025431	Zm00001eb422670
GRMZM2G072550	Rest	-	-	-	-	-	-	-228	TTTGGCGC	-	-	Uncharacterized protein [Source:UniProtKB/TrEMBL;Acc:K7VRH4]	--	Zm00001d045127	Zm00001eb374910
GRMZM2G072589	Rest	-	-	-	-	715	AAACCCTA	-	-	-	-	Uncharacterized protein [Source:UniProtKB/TrEMBL;Acc:K7UHE5]	Galactosyl transferase	Zm00001d051264	Zm00001eb185910
GRMZM2G072645	Rest	-	-	-	-	-	-	111	TCTCCCGC	-	-	Uncharacterized protein [Source:UniProtKB/TrEMBL;Acc:K7UV74]	--	Zm00001d050449	Zm00001eb180000
GRMZM2G072729	Rest	-	-	-	-	-	-	1189	TCTCCCGC	-	-	60S ribosomal protein L2; Uncharacterized protein [Source:UniProtKB/TrEMBL;Acc:B4F9R4]	Translation protein SH3-like domain	Zm00001d019473	Zm00001eb305760
GRMZM2G072850	Rest	-	-	-	-	-	-	-564	TTTGCCGC	-	-	--	ABC transporter-like	Zm00001d002119	Zm00001eb068880
GRMZM2G072865	Rest	-	-	-	-	-	-	-706	TTTGGCGC	-	-	Uncharacterized protein [Source:UniProtKB/TrEMBL;Acc:C4J917]	Peptidase, FtsH	Zm00001d017424	Zm00001eb248950
GRMZM2G072892	Rest	-	-	-	-	-1439	AAACCCTA	-	-	-	-	Uncharacterized protein [Source:UniProtKB/TrEMBL;Acc:B4FYI7]	Transmembrane receptor, eukaryota	Zm00001d029053	Zm00001eb015990
GRMZM2G073077	Rest	-	-	-	-	-	-	-372	TTTCCCGC	-	-	26S proteasome non-ATPase regulatory subunit 8; Uncharacterized protein [Source:UniProtKB/TrEMBL;Acc:B4FR70]	SAC3/GANP/Nin1/mts3/eIF-3 p25	Zm00001d024319	Zm00001eb413880
GRMZM2G073123	Rest	-	-	-	-	-	-	808	TTTCCCGC	-	-	Uncharacterized protein [Source:UniProtKB/TrEMBL;Acc:B4FZS2]	SEC-C motif	Zm00001d045812	Zm00001eb381040
GRMZM2G073219	Rest	-	-	-	-	-	-	-1240	TCTCCCGC	-	-	Uncharacterized protein [Source:UniProtKB/TrEMBL;Acc:K7U585]	Phosphoenolpyruvate carboxykinase, ATP-utilising	Zm00001d000162	Zm00001eb201380
GRMZM2G073223	Rest	-	-	-	-	-	-	-	-	817	TAGATAGATATA	Putative subtilase family protein; Uncharacterized protein [Source:UniProtKB/TrEMBL;Acc:C0PGC4]	Proteinase inhibitor I9	Zm00001d036788	Zm00001eb275660;Zm00001eb275670
GRMZM2G073250	Rest	-	-	-	-	-	-	941	TTTGCCGC	-	-	Uncharacterized protein [Source:UniProtKB/TrEMBL;Acc:B4FJ02]	Serine-threonine/tyrosine-protein kinase catalytic domain	Zm00001d017374	Zm00001eb248460
GRMZM2G073401	Rest	-	-	-	-	1043	AAACCCTA	-	-	-	-	Chaperonin [Source:UniProtKB/TrEMBL;Acc:B6TAA7]	GroES-like	Zm00001d029263	Zm00001eb017830
GRMZM2G073510	Rest	-	-	-	-	-	-	1075	TCTCCCGC	-	-	Uncharacterized protein [Source:UniProtKB/TrEMBL;Acc:B4FBX5]	RuvA domain 2-like	Zm00001d032439	Zm00001eb043410
GRMZM2G073578	Rest	-	-	-	-	- 344|+ 1139	AAACCCTA |AAACCCTA	-	-	-	-	Uncharacterized protein [Source:UniProtKB/TrEMBL;Acc:K7UB03]	Zinc finger, C2H2	Zm00001d049442	Zm00001eb171710
GRMZM2G073591	Rest	-	-	-	-	-	-	-960	TCTCCCGC	-	-	Uncharacterized protein [Source:UniProtKB/TrEMBL;Acc:C0PFU7]	Phosphatidylinositol-4-phosphate 5-kinase, core	Zm00001d028512	Zm00001eb011460
GRMZM2G073609	Rest	-	-	-	-	399	AAACCCTA	-	-	-	-	Uncharacterized protein [Source:UniProtKB/TrEMBL;Acc:B6T3V0]	--	Zm00001d018574	Zm00001eb259670
GRMZM2G073622	Rest	-	-	-	-	1284	AAACCCTA	-	-	-	-	Uncharacterized protein [Source:UniProtKB/TrEMBL;Acc:B6T1R4]	Nucleic acid-binding, OB-fold	Zm00001d011766	Zm00001eb362020
GRMZM2G073668	Rest	-	-	-	-	1224	AAACCCTA	-	-	-	-	Ethylene receptor [Source:UniProtKB/TrEMBL;Acc:Q6JN51]	Signal transduction histidine kinase-related protein, C-terminal	Zm00001d033642	Zm00001eb054170
GRMZM2G073840	Rest	-	-	-	-	-	-	1371	TTTGGCGC	-	-	Uncharacterized protein [Source:UniProtKB/TrEMBL;Acc:C0PP90]	--	Zm00001d000332;Zm00001d023226	Zm00001eb062980;Zm00001eb404900
GRMZM2G073912	Rest	-	-	-	-	-1248	AAACCCTA	-	-	-	-	Uncharacterized protein [Source:UniProtKB/TrEMBL;Acc:C0PH33]	Dihydroxyacetone kinase	Zm00001d033795	-
GRMZM2G073942	Rest	-	-	-	-	1271	AAACCCTA	-	-	-	-	--	--	Zm00001d006204;Zm00001d007781	Zm00001eb103400;Zm00001eb116560
GRMZM2G073950	Rest	-	-	-	-	-	-	25	TCTCCCGC	-	-	Hydrolase, carbon-nitrogen family; Uncharacterized protein [Source:UniProtKB/TrEMBL;Acc:B6TKZ3]	N-carbamoylputrescine amidase	Zm00001d016704	Zm00001eb242790
GRMZM2G073959	Rest	-	-	-	-	-	-	-692	TCTCCCGC	-	-	Uncharacterized protein [Source:UniProtKB/TrEMBL;Acc:K7VCD3]	Peptidase S54, rhomboid domain	Zm00001d012681	Zm00001eb370400;Zm00001eb370410
GRMZM2G074066	Rest	-	-	-	-	-	-	-1442	TCTCCCGC	-	-	Uncharacterized protein [Source:UniProtKB/TrEMBL;Acc:K7VST1]	--	-	-
GRMZM2G074094	Rest	-	-	-	-	-	-	-1446	TCTCCCGC	-	-	--	SRA-YDG	Zm00001d032343	Zm00001eb042640
GRMZM2G074169	Rest	-	-	-	-	-	-	410	TCTCCCGC	-	-	Cytochrome b5; Uncharacterized protein [Source:UniProtKB/TrEMBL;Acc:B6SNI9]	Cytochrome b5-like heme/steroid binding domain	Zm00001d013839	Zm00001eb220110
GRMZM2G074239	Rest	-	-	-	-	-167	AAACCCTA	-	-	-	-	--	--	-	-
GRMZM2G074241	Rest	-	-	-	-	49	AAACCCTA	-	-	-	-	Uncharacterized protein [Source:UniProtKB/TrEMBL;Acc:C4J9H0]	ABC transporter-like	Zm00001d041996;Zm00001d041997;Zm00001d041998	Zm00001eb140100
GRMZM2G074254	Rest	-	-	-	-	-	-	+ 419|- 495	TTTGGCGC |TCTCCCGC	-	-	Protein binding protein [Source:UniProtKB/TrEMBL;Acc:B6T6I9]	Zinc finger, RING-type	Zm00001d033170	Zm00001eb049930
GRMZM2G074300	Rest	-	-	-	-	1018	AAACCCTA	-	-	-	-	Uncharacterized protein [Source:UniProtKB/TrEMBL;Acc:B4G0E1]	Ribosomal protein S3, eukaryotic/archaeal	Zm00001d049500	Zm00001eb172130
GRMZM2G074320	Rest	-	-	-	-	225	AAACCCTA	-	-	-	-	Uncharacterized protein [Source:UniProtKB/TrEMBL;Acc:K7VBV4]	WD40-repeat-containing domain	Zm00001d046930	Zm00001eb389600
GRMZM2G074373	Rest	-	-	bZIP	BZIP3	-1434	AAACCCTA	-	-	-	-	Uncharacterized protein [Source:UniProtKB/TrEMBL;Acc:B4FCD1]	G-box binding, MFMR	Zm00001d041142	Zm00001eb133640
GRMZM2G074386	Rest	-	-	-	-	-1475	AAACCCTA	-	-	-	-	Proteasome subunit beta type [Source:UniProtKB/TrEMBL;Acc:C0PLD2]	Proteasome, subunit alpha/beta	Zm00001d021051	Zm00001eb317720
GRMZM2G074414	Rest	-	-	-	-	-	-	-633	TTTCCCGC	-	-	Uncharacterized protein [Source:UniProtKB/TrEMBL;Acc:K7UGH8]	Single hybrid motif	Zm00001d054005	Zm00001eb209250;Zm00001eb209260
GRMZM2G074454	Rest	-	-	-	-	-	-	1269	TTTCGCGC	-	-	Uncharacterized protein [Source:UniProtKB/TrEMBL;Acc:K7UPU2]	6-phosphogluconate dehydrogenase, NADP-binding	Zm00001d037333	Zm00001eb280650
GRMZM2G074472	Rest	-	-	-	-	1207	AAACCCTA	-	-	-	-	--	--	Zm00001d021282	Zm00001eb319500
GRMZM2G074531	Rest	-	-	-	-	-1443	AAACCCTA	-	-	-	-	Unc-50; Uncharacterized protein [Source:UniProtKB/TrEMBL;Acc:B6T7P0]	UNC-50	Zm00001d019706	Zm00001eb307360
GRMZM2G074735	Rest	-	-	-	-	-	-	-1072	TTTCCCGC	-	-	GTPase activating protein; Putative calcium-dependent lipid-binding (CaLB domain) family protein [Source:UniProtKB/TrEMBL;Acc:B6U886]	C2 membrane targeting protein	Zm00001d011396	Zm00001eb358600
GRMZM2G074804	Rest	-	-	-	-	918	AAACCCTA	-	-	-	-	--	--	Zm00001d014304	Zm00001eb224060
GRMZM2G074956	Rest	-	-	-	-	-	-	-448	TCTCCCGC	-	-	--	--	Zm00001d014962	Zm00001eb229620
GRMZM2G074994	Rest	-	-	-	-	-659	AAACCCTA	-	-	-	-	Uncharacterized protein [Source:UniProtKB/TrEMBL;Acc:K7TW51]	Transposase, Ptta/En/Spm, plant	Zm00001d049266	-
GRMZM2G075003	Rest	-	-	-	-	-1101	AAACCCTA	-	-	-	-	Mitochondrial import inner membrane translocase subunit Tim8 [Source:UniProtKB/TrEMBL;Acc:B6SYU6]	Tim10/DDP family zinc finger	Zm00001d031651	Zm00001eb036900
GRMZM2G075019	Rest	-	-	-	-	377	AAACCCTA	-	-	-	-	Putative RING zinc finger and VWF domain family protein [Source:UniProtKB/TrEMBL;Acc:K7TLX0]	Zinc finger, RING-type	Zm00001d025825	Zm00001eb426300
GRMZM2G075096	Rest	-	-	-	-	-	-	85	TCTCCCGC	-	-	--	--	-	Zm00001eb254630;Zm00001eb254640;Zm00001eb254670
GRMZM2G075145	Rest	-	-	-	-	-	-	- 699|+ 688	TTTGGCGC |TTTGGCGC	-	-	N-acetyltransferase ESCO1 [Source:UniProtKB/TrEMBL;Acc:B6TTW6]	--	Zm00001d003151	Zm00001eb078390
GRMZM2G075153	Rest	-	-	-	-	1107	AAACCCTA	-	-	-	-	Uncharacterized protein [Source:UniProtKB/TrEMBL;Acc:B4FJ26]	Pyridoxal phosphate-dependent transferase	Zm00001d029324	Zm00001eb018300
GRMZM2G075496	Rest	-	-	-	-	-	-	-844	TCTCCCGC	-	-	Uncharacterized protein [Source:UniProtKB/TrEMBL;Acc:C0HI81]	Oxysterol-binding protein, conserved site	Zm00001d049766	Zm00001eb174710
GRMZM2G075499	Rest	-	-	LBD	LBD24	-	-	-358	TTTCGCGC	-	-	Putative LOB domain-containing family protein [Source:UniProtKB/TrEMBL;Acc:K7U8R9]	Lateral organ boundaries, LOB	Zm00001d051891	Zm00001eb191160;Zm00001eb191170
GRMZM2G075513	Rest	-	-	-	-	-	-	-1166	TCTCCCGC	-	-	Anthocyanin 5-aromatic acyltransferase [Source:UniProtKB/TrEMBL;Acc:K7U0Y2]	Transferase	Zm00001d051892	Zm00001eb191180
GRMZM2G075551	Rest	-	-	-	-	-	-	-745	TTTCGCGC	-	-	Uncharacterized protein [Source:UniProtKB/TrEMBL;Acc:B4FD08]	Zinc finger, C2H2-like	Zm00001d004498;Zm00001d004499	Zm00001eb089260
GRMZM2G075582	Rest	-	-	-	-	-1397	AAACCCTA	-	-	-	-	Uncharacterized protein [Source:UniProtKB/TrEMBL;Acc:B4FMC0]	Zinc finger, MIZ-type	Zm00001d045215	Zm00001eb375680
GRMZM2G075610	Rest	-	-	-	-	357	AAACCCTA	-	-	-	-	Uncharacterized protein [Source:UniProtKB/TrEMBL;Acc:K7V3C8]	EMSY N-terminal	Zm00001d011326	Zm00001eb358010
GRMZM2G075619	Rest	-	-	-	-	-	-	1441	TCTCCCGC	-	-	Uncharacterized protein [Source:UniProtKB/TrEMBL;Acc:B8A0U6]	--	Zm00001d006931	Zm00001eb109900
GRMZM2G075628	Rest	-	-	-	-	-1183	AAACCCTA	1375	TTTCCCGC	-	-	Uncharacterized protein [Source:UniProtKB/TrEMBL;Acc:K7UGT9]	PWWP	Zm00001d034964	Zm00001eb259840
GRMZM2G075690	Rest	-	-	-	-	1420	AAACCCTA	-	-	-	-	Mov34/MPN/PAD-1 family; Mov34/MPN/PAD-1 family protein; Uncharacterized protein [Source:UniProtKB/TrEMBL;Acc:B4FSK2]	JAB1/Mov34/MPN/PAD-1	Zm00001d009205	Zm00001eb340870
GRMZM2G075839	Rest	-	-	-	-	-1293	AAACCCTA	-	-	-	-	Programmed cell death protein 5; Uncharacterized protein [Source:UniProtKB/TrEMBL;Acc:B4FN06]	DNA-binding TFAR19-related protein	Zm00001d009445	Zm00001eb342640;Zm00001eb342650
GRMZM2G075844	Rest	-	-	-	-	-1248	AAACCCTA	-	-	-	-	Uncharacterized protein [Source:UniProtKB/TrEMBL;Acc:B4FED8]	Translocon-associated protein (TRAP), alpha subunit	Zm00001d014785	Zm00001eb228050
GRMZM2G076087	Rest	-	-	-	-	-	-	738	TTTGCCGC	-	-	50S ribosomal protein L24; Uncharacterized protein [Source:UniProtKB/TrEMBL;Acc:B4FZW6]	Translation protein SH3-like domain	Zm00001d052452	Zm00001eb196350
GRMZM2G076104	Rest	-	-	-	-	1072	AAACCCTA	368	TTTCCCGC	-	-	Uncharacterized protein [Source:UniProtKB/TrEMBL;Acc:B7ZYC4]	--	Zm00001d040109	Zm00001eb126250
GRMZM2G076206	Rest	-	-	-	-	-	-	659	TTTGCCGC	-	-	Putative NADH-cytochrome B5 reductase family protein [Source:UniProtKB/TrEMBL;Acc:K7V7X8]	Oxidoreductase FAD/NAD(P)-binding	Zm00001d012531	Zm00001eb369100
GRMZM2G076303	Rest	-	-	-	-	-	-	-1152	TCTCCCGC	-	-	Uncharacterized protein [Source:UniProtKB/TrEMBL;Acc:B8A0D1]	WW domain	Zm00001d045808	Zm00001eb381020
GRMZM2G076398	Rest	-	-	-	-	960	AAACCCTA	-	-	-	-	--	Glycoside hydrolase, superfamily	Zm00001d017715	Zm00001eb251560;Zm00001eb251570
GRMZM2G076437	Rest	-	-	-	-	-264	AAACCCTA	-	-	-	-	Putative uncharacterized protein [Source:UniProtKB/TrEMBL;Acc:B6SGI8]	--	Zm00001d014702	Zm00001eb227210
GRMZM2G076458	Rest	-	-	-	-	1218	AAACCCTA	-	-	-	-	Uncharacterized protein [Source:UniProtKB/TrEMBL;Acc:K7UTD3]	Protein of unknown function DUF947	Zm00001d008419	-
GRMZM2G076526	Rest	-	-	-	-	-	-	-1224	TTTGGCGC	-	-	ABC transporter-like protein; Uncharacterized protein [Source:UniProtKB/TrEMBL;Acc:C0P404]	ABC-2 type transporter	Zm00001d046537	Zm00001eb386540
GRMZM2G076544	Rest	-	-	-	-	-	-	-	-	-1463	TAGATAGATAGA	Peptidyl-prolyl cis-trans isomerase [Source:UniProtKB/TrEMBL;Acc:B6TCE9]	Cyclophilin-type peptidyl-prolyl cis-trans isomerase, conserved site	Zm00001d011104	Zm00001eb356220
GRMZM2G076584	Rest	-	-	-	-	-	-	-818	TCTCCCGC	-	-	Uncharacterized protein [Source:UniProtKB/TrEMBL;Acc:C0PNA5]	Glycoside hydrolase, superfamily	Zm00001d003784	Zm00001eb083870
GRMZM2G076613	Rest	-	-	-	-	-1107	AAACCCTA	-552	TCTCCCGC	-	-	Uncharacterized protein [Source:UniProtKB/TrEMBL;Acc:K7VEI9]	--	-	-
GRMZM2G076630	Rest	-	-	-	-	1190	AAACCCTA	-	-	-	-	Uncharacterized protein [Source:UniProtKB/TrEMBL;Acc:C0HGK2]	--	Zm00001d018890	Zm00001eb300910
GRMZM2G076688	Rest	-	-	-	-	585	AAACCCTA	-	-	-	-	Uncharacterized protein [Source:UniProtKB/TrEMBL;Acc:C0P9W9]	Exostosin-like	Zm00001d042820	Zm00001eb147610
GRMZM2G076705	Rest	-	-	-	-	+ 1186|+ 1242	AAACCCTA |AAACCCTA	-	-	-	-	Nucleic acid binding protein; Uncharacterized protein [Source:UniProtKB/TrEMBL;Acc:B6U784]	K Homology domain, type 1	Zm00001d009014	Zm00001eb339370
GRMZM2G076730	Rest	-	-	-	-	1081	AAACCCTA	-	-	-	-	--	RNA helicase UPF1, UPF2-interacting domain	Zm00001d006438	Zm00001eb105540
GRMZM2G076766	Rest	-	-	-	-	836	AAACCCTA	-	-	-	-	Uncharacterized protein [Source:UniProtKB/TrEMBL;Acc:B8A2E2]	--	-	-
GRMZM2G076802	Rest	-	-	-	-	-	-	12	TCTCCCGC	-	-	Uncharacterized protein [Source:UniProtKB/TrEMBL;Acc:B4G1B8]	Zinc finger, DPH-type	-	Zm00001eb315040
GRMZM2G076911	Rest	-	-	-	-	-1279	AAACCCTA	-	-	-	-	Diacylglycerol kinase 1 [Source:UniProtKB/TrEMBL;Acc:A8QM12]	Protein kinase C-like, phorbol ester/diacylglycerol binding	Zm00001d030770	Zm00001eb029550
GRMZM2G076951	Rest	-	-	-	-	-	-	886	TCTCCCGC	-	-	--	Potentiating neddylation domain	Zm00001d018139	Zm00001eb255640
GRMZM2G077150	Rest	-	-	-	-	1213	AAACCCTA	-	-	-	-	--	Protein of unknown function DUF1644	Zm00001d004469	Zm00001eb088970
GRMZM2G077180	Rest	-	-	-	-	-	-	992	TTTGCCGC	-	-	--	Guanylyl cyclase	-	Zm00001eb226970;Zm00001eb226980
GRMZM2G077202	Rest	-	-	-	-	724	AAACCCTA	-	-	-	-	Uncharacterized protein [Source:UniProtKB/TrEMBL;Acc:B4FHQ3]	Glycoside hydrolase, superfamily	Zm00001d009016	Zm00001eb339380
GRMZM2G077208	Rest	-	-	-	-	-999	AAACCCTA	-	-	-	-	60S acidic ribosomal protein P3 [Source:UniProtKB/Swiss-Prot;Acc:O24413]	Ribosomal protein 60S	Zm00001d014679	Zm00001eb226990
GRMZM2G077215	Rest	-	-	-	-	-	-	-	-	1475	TAGATAGATAGA	Uncharacterized protein [Source:UniProtKB/TrEMBL;Acc:B7ZZM4]	Acetolactate synthase, small subunit, C-terminal	Zm00001d007288	Zm00001eb112480
GRMZM2G077259	Rest	-	-	-	-	657	AAACCCTA	-1383	TCTCCCGC	-	-	Rapid alkalinization factor 1 [Source:UniProtKB/TrEMBL;Acc:B6TEE3]	Rapid ALkalinization Factor	Zm00001d009247	Zm00001eb341250
GRMZM2G077279	Rest	-	-	-	-	-	-	1211	TTTCCCGC	-	-	--	TRAM/LAG1/CLN8 homology domain	Zm00001d042699	Zm00001eb146520
GRMZM2G077361	Rest	-	-	-	-	- 128|- 232	AAACCCTA |AAACCCTA	-	-	-	-	--	ABC transporter-like	Zm00001d019624;Zm00001d019627	Zm00001eb306760
GRMZM2G077401	Rest	-	-	-	-	-	-	1336	TCTCCCGC	-	-	Dopamine beta-monooxygenase; Uncharacterized protein [Source:UniProtKB/TrEMBL;Acc:B4F9N6]	DOMON domain	Zm00001d043854	Zm00001eb156690
GRMZM2G077428	Rest	-	-	Orphans	-	1058	AAACCCTA	-	-	-	-	Speckle-type POZ protein [Source:UniProtKB/TrEMBL;Acc:B6T3Z6]	TRAF-like	Zm00001d033082	Zm00001eb049070
GRMZM2G077463	Rest	-	-	-	-	-777	AAACCCTA	775	TTTCCCGC	-	-	Signal peptidase complex subunit 3; Uncharacterized protein [Source:UniProtKB/TrEMBL;Acc:B4FIS2]	Signal peptidase 22kDa subunit	Zm00001d021401	Zm00001eb320590
GRMZM2G077541	Rest	-	-	-	-	-	-	-508	TTTGGCGC	-	-	Uncharacterized protein; YLS5 [Source:UniProtKB/TrEMBL;Acc:B4F871]	ThiJ/PfpI	Zm00001d001881	Zm00001eb066660
GRMZM2G077632	Rest	-	-	-	-	-132	AAACCCTA	-	-	-	-	Uncharacterized protein [Source:UniProtKB/TrEMBL;Acc:C0P4J0]	GTP-binding protein Obg/CgtA	Zm00001d007117	Zm00001eb111050
GRMZM2G077760	Rest	-	-	-	-	+ 695|+ 763	AAACCCTA |AAACCCTA	-	-	-	-	--	Mitochondrial inner membrane translocase subunit Tim17/Tim22/Tim23/peroxisomal protein PMP24	Zm00001d027345	Zm00001eb000980
GRMZM2G078090	Rest	-	-	-	-	-	-	1438	TCTCCCGC	-	-	--	EEIG1/EHBP1 N-terminal domain	Zm00001d041287	Zm00001eb134560
GRMZM2G078174	Rest	-	-	-	-	-1029	AAACCCTA	-	-	-	-	Putative uncharacterized protein [Source:UniProtKB/TrEMBL;Acc:B6SMX2]	--	Zm00001d001880	Zm00001eb066650
GRMZM2G078204	Rest	-	-	-	-	-1192	AAACCCTA	-	-	-	-	Uncharacterized protein [Source:UniProtKB/TrEMBL;Acc:C0HHS9]	DNA-repair protein, UmuC-like, N-terminal	Zm00001d013729	Zm00001eb219080
GRMZM2G078210	Rest	-	-	-	-	-	-	1239	TCTCCCGC	-	-	Putative uncharacterized protein [Source:UniProtKB/TrEMBL;Acc:B6SZT8]	Protein of unknown function DUF1005	Zm00001d043520	Zm00001eb153750
GRMZM2G078264	Rest	-	-	-	-	- 726|+ 647	AAACCCTA |AAACCCTA	-	-	-	-	Uncharacterized protein [Source:UniProtKB/TrEMBL;Acc:K7TLL1]	Pentatricopeptide repeat	Zm00001d023229	Zm00001eb404930
GRMZM2G078389	Rest	-	-	-	-	-	-	-22	TTTCCCGC	-	-	--	CDC48, N-terminal subdomain	Zm00001d032371	Zm00001eb042840
GRMZM2G078412	Rest	-	-	-	C-	-	-	-1478	TCTCCCGC	-	-	Chloroplastic group IIA intron splicing facilitator CRS1, chloroplastic [Source:UniProtKB/Swiss-Prot;Acc:Q9FYT6]	RNA-binding, CRM domain	Zm00001d032373	Zm00001eb042860
GRMZM2G078472	Rest	-	-	-	-	-	-	-1079	TTTGCCGC	-	-	Asparagine synthetase [Source:UniProtKB/TrEMBL;Acc:K7VES9]	Glutamine amidotransferase type 2 domain	Zm00001d047736	Zm00001eb396990
GRMZM2G078576	Rest	-	-	-	-	1193	AAACCCTA	-201	TTTCCCGC	-	-	Uncharacterized protein [Source:UniProtKB/TrEMBL;Acc:C0P4D4]	Dymeclin	Zm00001d043301	Zm00001eb151770
GRMZM2G078612	Rest	-	-	-	-	-1167	AAACCCTA	429	TTTGGCGC	-	-	--	Tubulin/FtsZ, C-terminal	Zm00001d013636	Zm00001eb218240
GRMZM2G078890	Rest	-	-	-	-	-	-	1077	TCTCCCGC	-	-	Transferase; Transferase, transferring glycosyl groups; Uncharacterized protein [Source:UniProtKB/TrEMBL;Acc:B6U4L9]	Glycosyl transferase, family 8	Zm00001d047273	Zm00001eb393040
GRMZM2G078985	Rest	-	-	-	-	- 1170|+ 1094	AAACCCTA |AAACCCTA	885	TTTCGCGC	-	-	40S ribosomal protein S5; Uncharacterized protein [Source:UniProtKB/TrEMBL;Acc:B4FB66]	Ribosomal protein S7, conserved site	Zm00001d037929	Zm00001eb285610
GRMZM2G079231	Rest	-	-	-	-	-	-	1315	TCTCCCGC	-	-	Uncharacterized protein [Source:UniProtKB/TrEMBL;Acc:B4F8X6]	Pentatricopeptide repeat	Zm00001d006154	Zm00001eb102980
GRMZM2G079281	Rest	-	-	-	-	617	AAACCCTA	-	-	-	-	--	--	Zm00001d007390	Zm00001eb113310;Zm00001eb113320
GRMZM2G079342	Rest	-	-	-	-	- 909|+ 913	AAACCCTA |AAACCCTA	-	-	-	-	Uncharacterized protein [Source:UniProtKB/TrEMBL;Acc:K7TPQ0]	Sugar/inositol transporter	Zm00001d025572	Zm00001eb423890;Zm00001eb423900
GRMZM2G079352	Rest	-	-	-	-	-	-	-517	TCTCCCGC	-	-	--	Trypsin-like cysteine/serine peptidase domain	Zm00001d017818	Zm00001eb252510
GRMZM2G079417	Rest	-	-	-	-	1460	AAACCCTA	-	-	-	-	Uncharacterized protein [Source:UniProtKB/TrEMBL;Acc:C0PFY5]	--	-	Zm00001eb222620
GRMZM2G079458	Rest	-	-	MYB-related	MYBR21	-	-	-50	TTTGCCGC	-	-	Putative MYB DNA-binding domain superfamily protein isoform 1; Putative MYB DNA-binding domain superfamily protein isoform 2; Putative MYB DNA-binding domain superfamily protein isoform 3; Putative MYB DNA-binding domain superfamily protein isoform 4; Uncharacterized protein [Source:UniProtKB/TrEMBL;Acc:B4FA48]	SANT/Myb domain	Zm00001d008602	Zm00001eb335690
GRMZM2G079471	Rest	-	-	-	-	-	-	- 277|- 1454	TTTGGCGC |TTTGCCGC	-	-	Uncharacterized protein [Source:UniProtKB/TrEMBL;Acc:B4FEL6]	--	Zm00001d052747	Zm00001eb198670
GRMZM2G079487	Rest	-	-	-	-	-	-	1350	TCTCCCGC	-	-	Putative uncharacterized protein [Source:UniProtKB/TrEMBL;Acc:B6SHQ4]	--	Zm00001d029856	Zm00001eb023020
GRMZM2G079632	Rest	-	-	NAC	NACTF4	-	-	-963	TTTCCCGC	-	-	Uncharacterized protein [Source:UniProtKB/TrEMBL;Acc:B4FXA7]	No apical meristem (NAM) protein	Zm00001d019207	Zm00001eb303620;Zm00001eb303630
GRMZM2G079658	Rest	-	-	-	-	880	AAACCCTA	-	-	-	-	Uncharacterized protein [Source:UniProtKB/TrEMBL;Acc:C0P8A5]	Poly A polymerase, head domain	Zm00001d003902	Zm00001eb084970
GRMZM2G079682	Rest	-	-	-	-	704	AAACCCTA	-	-	-	-	N-acetylglucosaminyltransferase III; Uncharacterized protein [Source:UniProtKB/TrEMBL;Acc:B4FID7]	Glycosyl transferase, family 17	Zm00001d017085	Zm00001eb246020
GRMZM2G080048	Rest	-	-	-	-	1087	AAACCCTA	-	-	-	-	Eukaryotic translation initiation factor 2 beta subunit; Uncharacterized protein [Source:UniProtKB/TrEMBL;Acc:B6TI18]	Translation initiation factor IF2/IF5, zinc-binding	Zm00001d022433	Zm00001eb330750
GRMZM2G080174	Rest	-	-	-	-	-1325	AAACCCTA	-	-	-	-	Uncharacterized protein [Source:UniProtKB/TrEMBL;Acc:C0PDG6]	Tyrosyl-DNA phosphodiesterase	Zm00001d021669	Zm00001eb323120
GRMZM2G080176	Rest	-	-	-	-	-	-	+ 1017|+ 1130	TCTCCCGC |TCTCCCGC	-	-	--	RNA polymerase, N-terminal	Zm00001d003203	Zm00001eb078830
GRMZM2G080274	Rest	-	-	-	-	-	-	981	TTTCCCGC	-	-	Histone H1; Histone H1-like protein HON101; Uncharacterized protein [Source:UniProtKB/TrEMBL;Acc:Q8LK07]	Histone H5	Zm00001d002601	Zm00001eb073400
GRMZM2G080512	Rest	-	-	-	-	-	-	577	TTTGGCGC	-	-	--	RNA helicase, DEAD-box type, Q motif	Zm00001d018787	Zm00001eb299860
GRMZM2G080586	Rest	-	-	-	-	-	-	-908	TCTCCCGC	-	-	Uncharacterized protein [Source:UniProtKB/TrEMBL;Acc:C4J4G6]	Alpha/beta hydrolase fold-1	Zm00001d027888	Zm00001eb005860
GRMZM2G080722	Rest	-	-	-	-	-1393	AAACCCTA	-	-	-	-	Grx_S15.1-glutaredoxin subgroup II; Uncharacterized protein [Source:UniProtKB/TrEMBL;Acc:C0P712]	Thioredoxin-like fold	Zm00001d008736	Zm00001eb336840
GRMZM2G080898	Rest	-	-	-	-	-	-	- 481|- 678	TTTCCCGC |TTTCCCGC	-	-	Uncharacterized protein [Source:UniProtKB/TrEMBL;Acc:K7UJW2]	Pentatricopeptide repeat	Zm00001d038166	Zm00001eb287820
GRMZM2G080912	Rest	-	-	-	-	- 1122|- 1440	AAACCCTA |AAACCCTA	-	-	-	-	Uncharacterized protein [Source:UniProtKB/TrEMBL;Acc:C0PH10]	Pre-mRNA splicing factor	Zm00001d031328	Zm00001eb034090
GRMZM2G081048	Rest	-	-	-	-	-	-	-383	TTTCCCGC	-	-	Uncharacterized protein [Source:UniProtKB/TrEMBL;Acc:B4FXK6]	FAD dependent oxidoreductase	Zm00001d021138;Zm00001d021139	Zm00001eb318320;Zm00001eb318330
GRMZM2G081160	Rest	-	-	-	-	- 1294|+ 832	AAACCCTA |AAACCCTA	- 700|+ 823|- 50	TTTGCCGC |TTTCCCGC |TCTCCCGC	-	-	--	Plant ascorbate peroxidase	-	-
GRMZM2G081359	Rest	-	-	Orphans	-	146	AAACCCTA	-	-	-	-	Uncharacterized protein [Source:UniProtKB/TrEMBL;Acc:C0P8J9]	Protein phosphatase 2C (PP2C)-like	Zm00001d000098	Zm00001eb182690
GRMZM2G081644	Rest	-	-	-	-	-	-	1000	TTTCCCGC	-	-	Uncharacterized protein [Source:UniProtKB/TrEMBL;Acc:B6U1E1]	--	Zm00001d053447	Zm00001eb204550
GRMZM2G081689	Rest	-	-	-	-	-	-	- 693|+ 682	TTTGGCGC |TTTGGCGC	-	-	--	--	Zm00001d003155	Zm00001eb078410
GRMZM2G081794	Rest	-	-	-	-	-143	AAACCCTA	-	-	-	-	Uncharacterized protein [Source:UniProtKB/TrEMBL;Acc:K7U3H7]	Plant disease resistance response protein	Zm00001d052558	Zm00001eb197140
GRMZM2G081841	Rest	-	-	-	-	-	-	+ 39|+ 429	TTTCGCGC |TTTCCCGC	-	-	Uncharacterized protein [Source:UniProtKB/TrEMBL;Acc:B4FB03]	Glucose-methanol-choline oxidoreductase, N-terminal	Zm00001d020238	Zm00001eb311010
GRMZM2G081848	Rest	-	-	-	-	-	-	1347	TTTGCCGC	-	-	Uncharacterized protein [Source:UniProtKB/TrEMBL;Acc:C0PHS3]	Domain of unknown function DUF250	Zm00001d008679	Zm00001eb336390
GRMZM2G081910	Rest	-	-	-	-	-	-	1081	TCTCCCGC	-	-	Putative uncharacterized protein [Source:UniProtKB/TrEMBL;Acc:B6T2N0]	Heat shock protein DnaJ, cysteine-rich domain	Zm00001d033477	Zm00001eb052720
GRMZM2G081943	Rest	-	-	-	-	-	-	-889	TTTGGCGC	-	-	Uncharacterized protein [Source:UniProtKB/TrEMBL;Acc:B4FJU4]	Protein of unknown function DUF1639	Zm00001d034534	Zm00001eb061640
GRMZM2G081953	Rest	-	-	-	-	-200	AAACCCTA	-	-	-	-	--	Protein of unknown function DUF566	Zm00001d033340	Zm00001eb051520
GRMZM2G082007	Rest	-	-	-	-	-	-	-325	TTTGCCGC	-	-	Caffeic acid 3-O-methyltransferase; Uncharacterized protein [Source:UniProtKB/TrEMBL;Acc:C0HEH4]	O-methyltransferase, family 2	Zm00001d051870	Zm00001eb190920
GRMZM2G082019	Rest	-	-	-	-	732	AAACCCTA	-	-	-	-	Uncharacterized protein [Source:UniProtKB/TrEMBL;Acc:C0PPJ0]	--	Zm00001d020236	Zm00001eb310990
GRMZM2G082032	Rest	-	-	-	-	-	-	- 606|+ 136|+ 522	TTTGGCGC |TTTCCCGC |TTTGCCGC	-	-	Uncharacterized protein [Source:UniProtKB/TrEMBL;Acc:B4FNX2]	Peptidase T2, asparaginase 2	Zm00001d002052	Zm00001eb068280
GRMZM2G082174	Rest	-	-	-	-	1165	AAACCCTA	-	-	-	-	Uncharacterized protein [Source:UniProtKB/TrEMBL;Acc:B4FHT7]	RNA recognition motif domain	Zm00001d032198	Zm00001eb041470
GRMZM2G082180	Rest	-	-	-	-	1129	AAACCCTA	-	-	-	-	tRNA modification GTPase trmE [Source:UniProtKB/TrEMBL;Acc:K7U3V6]	tRNA modification GTPase MnmE C-terminal domain	Zm00001d050284	Zm00001eb178820
GRMZM2G082181	Rest	-	-	-	-	-	-	-1138	TTTCCCGC	-	-	Uncharacterized protein [Source:UniProtKB/TrEMBL;Acc:B7ZWT9]	Organic solute transporter Ost-alpha	Zm00001d002663	Zm00001eb073930
GRMZM2G082207	Rest	-	-	-	-	1195	AAACCCTA	-	-	-	-	Uncharacterized protein [Source:UniProtKB/TrEMBL;Acc:B4F8L5]	Sterile alpha motif/pointed domain	Zm00001d004023	Zm00001eb085860
GRMZM2G082580	Rest	-	-	-	-	557	AAACCCTA	-	-	-	-	--	Zinc finger, RING-type	Zm00001d005478	Zm00001eb097100;Zm00001eb097110
GRMZM2G082613	Rest	-	-	-	-	805	AAACCCTA	-	-	-	-	Uncharacterized protein [Source:UniProtKB/TrEMBL;Acc:K7UK26]	rRNA small subunit methyltransferase G	Zm00001d037264	Zm00001eb279990
GRMZM2G082642	Rest	-	-	-	-	-1199	AAACCCTA	-	-	-	-	Putative SPRY-domain family protein isoform 1; Putative SPRY-domain family protein isoform 2; Putative SPRY-domain family protein isoform 3; Putative SPRY-domain family protein isoform 4; Uncharacterized protein [Source:UniProtKB/TrEMBL;Acc:B4FPC2]	SPla/RYanodine receptor subgroup	Zm00001d050741	Zm00001eb182000
GRMZM2G082823	Rest	-	-	-	-	-	-	- 434|- 1172	TCTCCCGC |TCTCCCGC	-	-	Leucine-rich repeat (LRR) family protein [Source:UniProtKB/TrEMBL;Acc:K7UY23]	--	Zm00001d036455	Zm00001eb272780
GRMZM2G082855	Rest	-	-	-	-	-	-	-1442	TTTGCCGC	-	-	Putative leucine-rich repeat receptor-like protein kinase family protein [Source:UniProtKB/TrEMBL;Acc:K7V7H1]	Serine/threonine-protein kinase, active site	Zm00001d045481	Zm00001eb378340;Zm00001eb378350
GRMZM2G082972	Rest	-	-	-	-	-	-	373	TCTCCCGC	-	-	Uncharacterized protein [Source:UniProtKB/TrEMBL;Acc:K7UPN8]	--	-	-
GRMZM2G083012	Rest	-	-	-	-	-	-	-346	TCTCCCGC	-	-	Uncharacterized protein [Source:UniProtKB/TrEMBL;Acc:B4FZE3]	--	Zm00001d045480	Zm00001eb378330
GRMZM2G083081	Rest	-	-	-	-	135	AAACCCTA	-	-	-	-	--	Uncharacterised protein family Ycf20	Zm00001d012832;Zm00001d012833;Zm00001d012834	Zm00001eb210610;Zm00001eb210620;Zm00001eb210630
GRMZM2G083138	Rest	-	-	-	-	-	-	864	TTTCCCGC	-	-	--	Helicase, C-terminal	Zm00001d018151	Zm00001eb255780
GRMZM2G083262	Rest	-	-	-	-	1065	AAACCCTA	+ 432|+ 1269	TCTCCCGC |TCTCCCGC	-	-	Eukaryotic translation initiation factor 2 alpha subunit; Uncharacterized protein [Source:UniProtKB/TrEMBL;Acc:B4FGK8]	Translation initiation factor 2, alpha subunit, middle domain	Zm00001d047713	Zm00001eb396830
GRMZM2G083459	Rest	-	-	-	DCD1	-1390	AAACCCTA	-	-	-	-	Discordia 1; Discordia1 [Source:UniProtKB/TrEMBL;Acc:B7UBT1]	EF-hand-like domain	Zm00001d024857	Zm00001eb418170
GRMZM2G083472	Rest	-	-	G2-like	GLK10	-	-	+ 579|+ 1226	TTTGCCGC |TCTCCCGC	-	-	--	--	Zm00001d014701	Zm00001eb227200
GRMZM2G083497	Rest	-	-	-	-	1040	AAACCCTA	-	-	-	-	40S ribosomal protein S15a; Uncharacterized protein [Source:UniProtKB/TrEMBL;Acc:B6SJ13]	Ribosomal protein S8	Zm00001d039299	Zm00001eb119260
GRMZM2G083572	Rest	-	-	-	-	-	-	- 598|+ 1266	TTTCCCGC |TTTCCCGC	-	-	Uncharacterized protein [Source:UniProtKB/TrEMBL;Acc:C0HIX2]	--	Zm00001d007975	Zm00001eb117900
GRMZM2G083629	Rest	-	-	-	-	-745	AAACCCTA	-	-	-	-	--	Nucleic acid-binding, OB-fold	Zm00001d043835	Zm00001eb156510
GRMZM2G083642	Rest	-	-	-	-	- 1055|- 1147	AAACCCTA |AAACCCTA	-	-	-	-	Small nuclear ribonucleoprotein G; Uncharacterized protein [Source:UniProtKB/TrEMBL;Acc:B4FMM6]	Ribonucleoprotein LSM domain, eukaryotic/archaea-type	Zm00001d029483	Zm00001eb019730
GRMZM2G083711	Rest	-	-	-	-	371	AAACCCTA	283	TCTCCCGC	-	-	Uncharacterized protein [Source:UniProtKB/TrEMBL;Acc:K7VBP8]	Formiminotransferase, N-terminal subdomain	Zm00001d045527	Zm00001eb378790
GRMZM2G083725	Rest	-	-	-	-	-	-	446	TTTGCCGC	-	-	Lipid transfer protein [Source:UniProtKB/TrEMBL;Acc:B6TQP9]	Bifunctional inhibitor/plant lipid transfer protein/seed storage helical domain	Zm00001d031636	Zm00001eb036750
GRMZM2G083763	Rest	-	-	-	-	-	-	1264	TCTCCCGC	-	-	Putative uncharacterized protein [Source:UniProtKB/TrEMBL;Acc:B6TGY4]	Pre-mRNA cleavage complex II Clp1	Zm00001d039568	Zm00001eb121920
GRMZM2G083822	Rest	-	-	-	-	-	-	1244	TTTGGCGC	-	-	--	--	-	-
GRMZM2G083886	Rest	-	-	GeBP	GBPTF17	1035	AAACCCTA	-	-	-	-	Uncharacterized protein [Source:UniProtKB/TrEMBL;Acc:B4FYA8]	Protein of unknown function DUF573	Zm00001d018208	Zm00001eb256290
GRMZM2G084062	Rest	-	-	-	-	790	AAACCCTA	-	-	-	-	--	Proteasome component (PCI) domain	Zm00001d002737	Zm00001eb074650
GRMZM2G084164	Rest	-	-	-	-	1377	AAACCCTA	-	-	-	-	--	Zinc finger, PHD-type	Zm00001d012822	Zm00001eb210520
GRMZM2G084252	Rest	-	-	-	-	-955	AAACCCTA	-	-	-	-	--	Zinc finger, RanBP2-type	Zm00001d001827	Zm00001eb066140
GRMZM2G084421	Rest	-	-	-	-	-240	AAACCCTA	-	-	-	-	Uncharacterized protein [Source:UniProtKB/TrEMBL;Acc:K7UVM0]	--	-	Zm00001eb349190
GRMZM2G084739	Rest	-	-	-	-	1002	AAACCCTA	-187	TTTGCCGC	-	-	60S ribosomal protein L9, mRNA; Uncharacterized protein [Source:UniProtKB/TrEMBL;Acc:C4JBF5]	Ribosomal protein L6, conserved site-2	Zm00001d045577;Zm00001d045578	Zm00001eb379270
GRMZM2G084791	Rest	-	-	-	-	-	-	-932	TTTGCCGC	-	-	Uncharacterized protein [Source:UniProtKB/TrEMBL;Acc:K7U2Z4]	Serine/threonine-protein kinase, active site	Zm00001d051431	Zm00001eb187070
GRMZM2G084806	Rest	-	-	-	-	-	-	- 626|+ 1005|+ 615	TTTGGCGC |TTTCGCGC |TTTCGCGC	-	-	Putative leucine-rich repeat transmembrane protein kinase family protein [Source:UniProtKB/TrEMBL;Acc:K7UJJ4]	Serine-threonine/tyrosine-protein kinase catalytic domain	Zm00001d038020	Zm00001eb286460
GRMZM2G084944	Rest	-	-	-	-	-	-	+ 461|+ 665	TTTGGCGC |TTTGCCGC	-	-	Uncharacterized protein [Source:UniProtKB/TrEMBL;Acc:C0PFG7]	Protein of unknown function DUF819	Zm00001d045579	Zm00001eb379280
GRMZM2G085113	Rest	-	-	-	TE1	-	-	705	TTTCCCGC	-	-	Protein terminal ear1 [Source:UniProtKB/Swiss-Prot;Acc:O65001]	RNA recognition motif domain	Zm00001d042445	Zm00001eb144140
GRMZM2G085243	Rest	-	-	-	-	-	-	1442	TTTGGCGC	-	-	--	Proteasome, subunit alpha/beta	-	Zm00001eb087600
GRMZM2G085249	Rest	-	-	-	-	-1260	AAACCCTA	-	-	-	-	Uncharacterized protein [Source:UniProtKB/TrEMBL;Acc:B4FGU2]	Thioredoxin-like fold	Zm00001d032303	Zm00001eb042300
GRMZM2G085254	Rest	-	-	-	-	- 1114|- 1204	AAACCCTA |AAACCCTA	-	-	-	-	IWS1 family protein; Uncharacterized protein [Source:UniProtKB/TrEMBL;Acc:C0P6P2]	Transcription factor IIS, N-terminal	Zm00001d008617	Zm00001eb335850
GRMZM2G085402	Rest	-	-	-	-	89	AAACCCTA	-	-	-	-	Putative lipase class 3 family protein; Uncharacterized protein [Source:UniProtKB/TrEMBL;Acc:C4J1G3]	Mono-/di-acylglycerol lipase, N-terminal	Zm00001d009077	Zm00001eb339890
GRMZM2G085420	Rest	-	-	-	-	941	AAACCCTA	713	TCTCCCGC	-	-	--	Xanthine/uracil/vitamin C permease	Zm00001d042322;Zm00001d042323	Zm00001eb143120;Zm00001eb143130
GRMZM2G085427	Rest	-	-	MYB-related	MYBR59	1003	AAACCCTA	51	TCTCCCGC	-	-	Uncharacterized protein [Source:UniProtKB/TrEMBL;Acc:C0HIT0]	SANT/Myb domain	Zm00001d028380	Zm00001eb010270;Zm00001eb010280
GRMZM2G085469	Rest	-	-	-	-	-	-	+ 1360|- 109	TTTCCCGC |TCTCCCGC	-	-	Uncharacterized protein [Source:UniProtKB/TrEMBL;Acc:C4JBV6]	--	Zm00001d015308	Zm00001eb232600
GRMZM2G085483	Rest	-	-	-	-	- 862|+ 614	AAACCCTA |AAACCCTA	-	-	-	-	Uncharacterized protein [Source:UniProtKB/TrEMBL;Acc:K7URM1]	Octanoyltransferase	Zm00001d038977	Zm00001eb295550
GRMZM2G085582	Rest	-	-	-	-	973	AAACCCTA	-	-	-	-	Nucleic acid binding protein; Uncharacterized protein [Source:UniProtKB/TrEMBL;Acc:C0HJ85]	K Homology domain, type 1	Zm00001d038506	Zm00001eb290910
GRMZM2G085602	Rest	-	-	-	-	- 1309|+ 36	AAACCCTA |AAACCCTA	-	-	-	-	Uncharacterized protein [Source:UniProtKB/TrEMBL;Acc:B6TGF4]	LisH dimerisation motif	Zm00001d012640	Zm00001eb369980;Zm00001eb369990
GRMZM2G085630	Rest	-	-	-	-	-	-	-	-	-558	TAGATAGATATA	Uncharacterized protein [Source:UniProtKB/TrEMBL;Acc:C4J5I1]	Uncharacterised conserved protein UCP009193	Zm00001d020205	Zm00001eb310730
GRMZM2G085670	Rest	-	-	-	-	- 1402|+ 1127	AAACCCTA |AAACCCTA	-	-	-	-	COP9 signalosome complex subunit 7 [Source:UniProtKB/TrEMBL;Acc:B6TWS1]	Proteasome component (PCI) domain	Zm00001d021522	Zm00001eb321750
GRMZM2G085678	Rest	-	-	AP2-EREBP	EREB46	-	-	922	TTTGCCGC	-	-	Ethylene responsive element [Source:UniProtKB/TrEMBL;Acc:B6T5Z6]	DNA-binding, integrase-type	Zm00001d015759	Zm00001eb235640
GRMZM2G085691	Rest	-	-	-	-	-1318	AAACCCTA	-	-	-	-	Uncharacterized protein [Source:UniProtKB/TrEMBL;Acc:B4FIG1]	Zinc finger, RING-type	Zm00001d027312;Zm00001d027313	Zm00001eb000650;Zm00001eb000660
GRMZM2G085825	Rest	-	-	-	-	1091	AAACCCTA	-	-	-	-	--	WD40-repeat-containing domain	Zm00001d029435	Zm00001eb019350
GRMZM2G085836	Rest	-	-	-	-	144	AAACCCTA	-	-	-	-	Uncharacterized protein [Source:UniProtKB/TrEMBL;Acc:K7USU9]	Ubiquitin-associated/translation elongation factor EF1B, N-terminal, eukaryote	Zm00001d049805	Zm00001eb175040
GRMZM2G086032	Rest	-	-	-	-	1372	AAACCCTA	-	-	-	-	Putative uncharacterized protein [Source:UniProtKB/TrEMBL;Acc:B6SXU2]	Mitotic checkpoint protein PRCC, C-terminal	Zm00001d015433	Zm00001eb233520
GRMZM2G086052	Rest	-	-	-	-	-	-	-815	TTTCCCGC	-	-	Uncharacterized protein [Source:UniProtKB/TrEMBL;Acc:B4FH65]	Putative S-adenosyl-L-methionine-dependent methyltransferase MidA	Zm00001d011245	Zm00001eb357440
GRMZM2G086088	Rest	-	-	-	-	-	-	+ 308|+ 1008|- 439|- 1208	TTTGCCGC |TTTGGCGC |TCTCCCGC |TCTCCCGC	-	-	Putative ubiquitin-conjugating enzyme family isoform 1; Putative ubiquitin-conjugating enzyme family isoform 2; Putative ubiquitin-conjugating enzyme family isoform 3; Ubiquitin-conjugating enzyme E2-17 kDa 9 [Source:UniProtKB/TrEMBL;Acc:B6SYI7]	Ubiquitin-conjugating enzyme/RWD-like	Zm00001d011500	Zm00001eb359510
GRMZM2G086163	Rest	-	-	-	-	-	-	-1200	TTTCCCGC	-	-	Metal ion binding protein [Source:UniProtKB/TrEMBL;Acc:B6TWN1]	Heavy metal-associated domain, HMA	Zm00001d027708	Zm00001eb004180
GRMZM2G086202	Rest	-	-	-	-	-1134	AAACCCTA	-	-	-	-	--	--	Zm00001d014280	-
GRMZM2G086242	Rest	-	-	-	-	-	-	1072	TCTCCCGC	-	-	Putative uncharacterized protein [Source:UniProtKB/TrEMBL;Acc:B6SXJ2]	Chloroplast envelope membrane protein, CemA	Zm00001d027320	Zm00001eb000720;Zm00001eb000750
GRMZM2G086267	Rest	-	-	-	-	1123	AAACCCTA	-1252	TCTCCCGC	-	-	ATGP4; Uncharacterized protein [Source:UniProtKB/TrEMBL;Acc:B6T867]	Membrane-anchored ubiquitin-fold protein, HCG-1	Zm00001d003928	Zm00001eb085200
GRMZM2G086553	Rest	-	-	-	-	-1326	AAACCCTA	-	-	-	-	AT-hook protein 1; AT-hook protein 1 isoform 1; AT-hook protein 1 isoform 2; Uncharacterized protein [Source:UniProtKB/TrEMBL;Acc:B6TJV6]	Domain of unknown function DUF296	Zm00001d026036	Zm00001eb428370
GRMZM2G086801	Rest	-	-	-	-	-1139	AAACCCTA	-	-	-	-	COP9 signalosome complex subunit 5b; Uncharacterized protein [Source:UniProtKB/TrEMBL;Acc:B4FUK9]	JAB1/Mov34/MPN/PAD-1	Zm00001d002027	Zm00001eb068020;Zm00001eb068030
GRMZM2G086805	Rest	-	-	-	-	- 731|- 1417	AAACCCTA |AAACCCTA	-	-	-	-	Transcription elongation factor SPT4 [Source:UniProtKB/TrEMBL;Acc:B6TR90]	Transcription initiation Spt4	Zm00001d006907	Zm00001eb109690
GRMZM2G086904	Rest	-	-	-	-	- 202|+ 1083	AAACCCTA |AAACCCTA	-	-	-	-	DNA-directed RNA polymerases I, II, and III 14.4 kDa polypeptide [Source:UniProtKB/TrEMBL;Acc:B6SI57]	RNA polymerase, subunit omega/K/RPABC2	Zm00001d013780	Zm00001eb219520
GRMZM2G086906	Rest	-	-	-	-	1020	AAACCCTA	-	-	-	-	40S ribosomal protein S17-4 [Source:UniProtKB/TrEMBL;Acc:K7VDJ2]	Ribosomal protein S17e	Zm00001d045000	Zm00001eb373790
GRMZM2G086934	Rest	-	-	-	RFA1	-	-	- 914|+ 927	TTTGGCGC |TTTCCCGC	-	-	Replication protein A 70 kDa DNA-binding subunit; Replication protein A DNA-binding subunit; Uncharacterized protein [Source:UniProtKB/TrEMBL;Acc:B4FWF2]	Replication factor-A protein 1, N-terminal	Zm00001d048086	Zm00001eb400180
GRMZM2G086940	Rest	-	-	-	-	1130	AAACCCTA	-	-	-	-	Uncharacterized protein [Source:UniProtKB/TrEMBL;Acc:B4FVQ6]	--	Zm00001d042365	Zm00001eb143440
GRMZM2G086943	Rest	-	-	-	-	-	-	- 304|+ 339|+ 1405	TTTGGCGC |TTTGGCGC |TCTCCCGC	-	-	Uncharacterized protein [Source:UniProtKB/TrEMBL;Acc:B4FCP4]	Prenylated rab acceptor PRA1	Zm00001d010055	Zm00001eb347670
GRMZM2G087146	Rest	-	-	-	-	-	-	125	TCTCCCGC	-	-	Choline/ethanolamine kinase; Uncharacterized protein [Source:UniProtKB/TrEMBL;Acc:C0P4P0]	Protein kinase-like domain	Zm00001d008827	Zm00001eb337610
GRMZM2G087161	Rest	-	-	-	-	1173	AAACCCTA	-	-	-	-	--	HIT-like domain	Zm00001d028756;Zm00001d028757	Zm00001eb013500;Zm00001eb013510
GRMZM2G087196	Rest	-	-	-	-	-	-	651	TCTCCCGC	-	-	Nucleolar protein 10 [Source:UniProtKB/TrEMBL;Acc:K7V5S8]	WD40-repeat-containing domain	Zm00001d045002	Zm00001eb373800
GRMZM2G087233	Rest	-	-	-	QM1	-796	AAACCCTA	-	-	-	-	60S ribosomal protein L10 [Source:UniProtKB/Swiss-Prot;Acc:P45633]	Ribosomal protein L10e/L16	Zm00001d013777	Zm00001eb219460;Zm00001eb219470;Zm00001eb219480;Zm00001eb219490
GRMZM2G087254	Rest	-	-	-	-	-	-	-720	TTTGCCGC	-	-	Adenosine 5'-phosphosulfate reductase 2 [Source:UniProtKB/TrEMBL;Acc:Q5EUC8]	Thioredoxin-like fold	Zm00001d006467	Zm00001eb105800
GRMZM2G087482	Rest	-	-	-	PHD25	-1268	AAACCCTA	-	-	-	-	--	Zinc finger, PHD-type, conserved site	Zm00001d013278	Zm00001eb214970
GRMZM2G087675	Rest	-	-	-	-	-	-	- 586|- 1223	TCTCCCGC |TCTCCCGC	-	-	Putative uncharacterized protein [Source:UniProtKB/TrEMBL;Acc:B6T4K9]	--	Zm00001d044329	Zm00001eb160720;Zm00001eb160730
GRMZM2G087692	Rest	-	-	-	-	-219	AAACCCTA	-	-	-	-	Uncharacterized protein [Source:UniProtKB/TrEMBL;Acc:C0PCR5]	Methyltransferase type 11	Zm00001d023946	Zm00001eb411080
GRMZM2G087712	Rest	-	-	-	-	1110	AAACCCTA	-	-	-	-	Uncharacterized protein [Source:UniProtKB/TrEMBL;Acc:K7VAV4]	WD40-repeat-containing domain	Zm00001d046587	Zm00001eb386980
GRMZM2G087714	Rest	-	-	-	-	-	-	-667	TTTCGCGC	-	-	Uncharacterized protein [Source:UniProtKB/TrEMBL;Acc:B4FY07]	--	Zm00001d039262	Zm00001eb118910
GRMZM2G087753	Rest	-	-	-	-	-	-	-834	TTTCGCGC	-	-	--	BRCT domain	Zm00001d034594	Zm00001eb062110
GRMZM2G087787	Rest	-	-	NF-X1	-	-	-	1487	TCTCCCGC	-	-	Uncharacterized protein [Source:UniProtKB/TrEMBL;Acc:K7VGB2]	Zinc finger, RING-type	Zm00001d037356	Zm00001eb280780
GRMZM2G087824	Rest	-	-	-	-	-	-	1047	TTTGGCGC	-	-	Uncharacterized protein [Source:UniProtKB/TrEMBL;Acc:K7TTQ6]	--	Zm00001d025566	Zm00001eb423830
GRMZM2G087924	Rest	-	-	-	-	625	AAACCCTA	-	-	-	-	Uncharacterized protein [Source:UniProtKB/TrEMBL;Acc:B8A037]	--	Zm00001d018504	Zm00001eb259140
GRMZM2G088007	Rest	-	-	-	-	977	AAACCCTA	-	-	-	-	--	WD40-repeat-containing domain	-	-
GRMZM2G088014	Rest	-	-	-	-	-1141	AAACCCTA	878	TTTGGCGC	-	-	--	WD40-repeat-containing domain	Zm00001d005301	Zm00001eb095700
GRMZM2G088060	Rest	-	-	-	-	-1026	AAACCCTA	-	-	-	-	60S ribosomal protein L28 isoform 1; 60S ribosomal protein L28 isoform 2; 60S ribosomal protein L28 isoform 3; 60S ribosomal protein L28 isoform 4; Uncharacterized protein [Source:UniProtKB/TrEMBL;Acc:B4FM15]	--	Zm00001d009417	Zm00001eb342400
GRMZM2G088083	Rest	-	-	-	-	- 259|- 1377	AAACCCTA |AAACCCTA	-	-	-	-	Putative uncharacterized protein [Source:UniProtKB/TrEMBL;Acc:B6TTZ2]	Transmembrane protein 194	Zm00001d033492	Zm00001eb052850
GRMZM2G088140	Rest	-	-	bZIP	BZIP37	-1387	AAACCCTA	-	-	-	-	Putative bZIP transcription factor superfamily protein isoform 1; Putative bZIP transcription factor superfamily protein isoform 2; Uncharacterized protein [Source:UniProtKB/TrEMBL;Acc:B4FFZ4]	G-box binding, MFMR	Zm00001d024041;Zm00001d024043	Zm00001eb411700
GRMZM2G088261	Rest	-	-	-	-	45	AAACCCTA	-	-	-	-	Uncharacterized protein [Source:UniProtKB/TrEMBL;Acc:B7ZZY4]	WD40-repeat-containing domain	Zm00001d005269	Zm00001eb095480
GRMZM2G088299	Rest	-	-	-	MKKK55	277	AAACCCTA	-	-	-	-	Uncharacterized protein [Source:UniProtKB/TrEMBL;Acc:B4FIB0]	Serine-threonine/tyrosine-protein kinase catalytic domain	Zm00001d044091	Zm00001eb158770
GRMZM2G088409	Rest	-	-	-	-	-168	AAACCCTA	-	-	-	-	Uncharacterized protein [Source:UniProtKB/TrEMBL;Acc:C4J1S0]	Serine/threonine-protein kinase, active site	Zm00001d038409	Zm00001eb289960;Zm00001eb289970
GRMZM2G088440	Rest	-	-	TCP	TCPTF37	-612	AAACCCTA	-	-	-	-	--	Transcription factor, TCP	Zm00001d005763	-
GRMZM2G088549	Rest	-	-	-	-	-703	AAACCCTA	- 466|- 475	TTTCGCGC |TTTGCCGC	-	-	Uncharacterized protein [Source:UniProtKB/TrEMBL;Acc:K7U1A8]	Diacylglycerol kinase, catalytic domain	Zm00001d049572	Zm00001eb172780
GRMZM2G088689	Rest	-	-	-	-	-	-	904	TTTCCCGC	-	-	Uncharacterized protein [Source:UniProtKB/TrEMBL;Acc:B4F923]	Dehydrogenase, E1 component	Zm00001d023694	Zm00001eb409040;Zm00001eb409050
GRMZM2G088727	Rest	-	-	-	-	-	-	-1335	TTTGCCGC	-	-	--	DnaJ domain	Zm00001d040795	Zm00001eb131530
GRMZM2G088847	Rest	-	-	-	-	-	-	1204	TTTGGCGC	-	-	Macrophage migration inhibitory factor; Macrophage migration inhibitory factor isoform 1; Macrophage migration inhibitory factor isoform 2; Macrophage migration inhibitory factor isoform 3; Macrophage migration inhibitory factor isoform 4; Uncharacterized protein [Source:UniProtKB/TrEMBL;Acc:B4FX16]	Tautomerase/MIF superfamily	Zm00001d052321	Zm00001eb195060
GRMZM2G089001	Rest	-	-	-	-	371	AAACCCTA	-	-	-	-	--	--	Zm00001d033953	-
GRMZM2G089010	Rest	-	-	Orphans	-	-	-	1250	TCTCCCGC	-	-	Uncharacterized protein [Source:UniProtKB/TrEMBL;Acc:B4FFX6]	Signal transduction response regulator, receiver domain	Zm00001d004372	Zm00001eb088180
GRMZM2G089050	Rest	-	-	C3H	C3H29	1287	AAACCCTA	-	-	-	-	Nucleic acid binding protein [Source:UniProtKB/TrEMBL;Acc:B6SW16]	Zinc finger, CCCH-type	Zm00001d014705	Zm00001eb227240
GRMZM2G089092	Rest	-	-	-	-	72	AAACCCTA	-	-	-	-	--	Nucleoside-triphosphatase, THEP1 type	Zm00001d027505	Zm00001eb002450
GRMZM2G089296	Rest	-	-	-	-	- 446|- 1244	AAACCCTA |AAACCCTA	-	-	-	-	Uncharacterized protein [Source:UniProtKB/TrEMBL;Acc:K7TIT0]	Tetratricopeptide TPR2	Zm00001d024858	Zm00001eb418180
GRMZM2G089317	Rest	-	-	-	-	-	-	-212	TTTCCCGC	-	-	NFU3; Uncharacterized protein [Source:UniProtKB/TrEMBL;Acc:C4JAF3]	NIF system FeS cluster assembly, NifU, C-terminal	Zm00001d053066	Zm00001eb201220
GRMZM2G089355	Rest	-	-	-	-	944	AAACCCTA	-	-	-	-	Ribosomal protein L11 methyltransferase containing protein isoform 1; Uncharacterized protein [Source:UniProtKB/TrEMBL;Acc:K7VH23]	--	Zm00001d010678	Zm00001eb352600
GRMZM2G089361	Rest	-	-	TCP	TCPTF44	-	-	- 1241|+ 530|+ 1314	TTTGGCGC |TTTGGCGC |TCTCCCGC	-	-	--	Transcription factor, TCP	Zm00001d013119	Zm00001eb213430
GRMZM2G089466	Rest	-	-	-	-	-1260	AAACCCTA	-	-	-	-	Uncharacterized protein [Source:UniProtKB/TrEMBL;Acc:C0PD20]	Zinc finger, RING-type	Zm00001d018328	Zm00001eb257360
GRMZM2G089498	Rest	-	-	-	-	1101	AAACCCTA	-	-	-	-	Uncharacterized protein [Source:UniProtKB/TrEMBL;Acc:B4FV64]	PUA-like domain	Zm00001d012800	Zm00001eb210280
GRMZM2G089549	Rest	-	-	-	-	1032	AAACCCTA	-347	TTTGCCGC	-	-	Uncharacterized protein [Source:UniProtKB/TrEMBL;Acc:B4FED1]	--	-	-
GRMZM2G089836	Rest	-	-	-	IVR2	- 17|+ 296	AAACCCTA |AAACCCTA	-	-	-	-	Beta-fructofuranosidase 1; Invertase [Source:UniProtKB/TrEMBL;Acc:B6T0A9]	Glycosyl hydrolase, five-bladed beta-propellor domain	Zm00001d014947	Zm00001eb229460
GRMZM2G090020	Rest	-	-	-	-	-310	AAACCCTA	-	-	-	-	--	SecA motor DEAD	Zm00001d004707	Zm00001eb090990
GRMZM2G090213	Rest	-	-	-	KELP2	1374	AAACCCTA	-	-	-	-	RNA polymerase II transcriptional coactivator KIWI [Source:UniProtKB/TrEMBL;Acc:B6SQD0]	Transcriptional coactivator p15	Zm00001d016803	Zm00001eb243600
GRMZM2G090271	Rest	-	-	-	-	-	-	-890	TTTGCCGC	-	-	Plastid-specific 30S ribosomal protein 2 [Source:UniProtKB/TrEMBL;Acc:B6SUJ3]	RNA recognition motif domain	Zm00001d002490	Zm00001eb072370
GRMZM2G090300	Rest	-	-	-	-	-	-	1135	TCTCCCGC	-4	TAGATATAGATA	Plastidic phosphate translocator-like protein1; Plastidic phosphate translocator-like protein1 isoform 1; Plastidic phosphate translocator-like protein1 isoform 2; Plastidic phosphate translocator-like protein1 isoform 3; Uncharacterized protein [Source:UniProtKB/TrEMBL;Acc:B4FVJ1]	Domain of unknown function DUF250	Zm00001d038562	Zm00001eb291530
GRMZM2G090422	Rest	-	-	-	MTA1	+ 333|+ 1057	AAACCCTA |AAACCCTA	-	-	-	-	Uncharacterized protein [Source:UniProtKB/TrEMBL;Acc:B4FAM6]	Ribosomal protein L13, eukaryotic/archaeal	Zm00001d034059	Zm00001eb057690
GRMZM2G090616	Rest	-	-	-	-	1361	AAACCCTA	-	-	-	-	Uncharacterized protein [Source:UniProtKB/TrEMBL;Acc:K7TVU3]	--	-	-
GRMZM2G090626	Rest	-	-	-	-	+ 1107|+ 1274	AAACCCTA |AAACCCTA	-	-	-	-	--	--	Zm00001d023760	Zm00001eb409620
GRMZM2G090718	Rest	-	-	-	PPP1	-26	AAACCCTA	-	-	-	-	Uncharacterized protein [Source:UniProtKB/TrEMBL;Acc:B4FRR1]	Inorganic pyrophosphatase	Zm00001d018197	Zm00001eb256150
GRMZM2G090824	Rest	-	-	-	-	-	-	1117	TTTGCCGC	-	-	Uncharacterized protein [Source:UniProtKB/TrEMBL;Acc:C0HEI1]	--	Zm00001d018610	Zm00001eb298090
GRMZM2G090868	Rest	-	-	-	-	1088	AAACCCTA	-	-	-	-	Uncharacterized protein [Source:UniProtKB/TrEMBL;Acc:K7VFR4]	--	Zm00001d047918	Zm00001eb398630
GRMZM2G090869	Rest	-	-	-	-	1052	AAACCCTA	-	-	-	-	Putative DEAD-box ATP-dependent RNA helicase family protein [Source:UniProtKB/TrEMBL;Acc:K7WE31]	RNA helicase, DEAD-box type, Q motif	Zm00001d047633	Zm00001eb396040
GRMZM2G090904	Rest	-	-	-	-	-	-	- 97|+ 157|+ 407	TTTCCCGC |TTTCCCGC |TTTCCCGC	-	-	26S protease regulatory subunit 6B; 26S proteasome regulatory complex ATPase RPT3 isoform 1; 26S proteasome regulatory complex ATPase RPT3 isoform 2 [Source:UniProtKB/TrEMBL;Acc:B6TDT1]	ATPase, AAA-type, core	Zm00001d050616	Zm00001eb181160
GRMZM2G090928	Rest	-	-	-	-	-	-	- 1396|+ 128	TTTGCCGC |TCTCCCGC	-	-	Uncharacterized protein [Source:UniProtKB/TrEMBL;Acc:B6TI48]	--	Zm00001d010940	Zm00001eb354820
GRMZM2G091020	Rest	-	-	-	-	-	-	404	TTTCCCGC	-	-	Putative AP2/EREBP transcription factor superfamily protein [Source:UniProtKB/TrEMBL;Acc:K7UH00]	DNA-binding, integrase-type	Zm00001d051145	Zm00001eb185140
GRMZM2G091061	Rest	-	-	Orphans	-	1444	AAACCCTA	-	-	-	-	Uncharacterized protein [Source:UniProtKB/TrEMBL;Acc:K7VBL4]	Protein phosphatase 2C, manganese/magnesium aspartate binding site	Zm00001d046828	Zm00001eb388780
GRMZM2G091243	Rest	-	-	-	-	-	-	1082	TCTCCCGC	-	-	Uncharacterized protein [Source:UniProtKB/TrEMBL;Acc:B4FDZ7]	Serine/threonine-protein kinase, active site	Zm00001d049856	Zm00001eb175460
GRMZM2G091245	Rest	-	-	-	-	-	-	-1324	TTTCGCGC	-	-	Uncharacterized protein [Source:UniProtKB/TrEMBL;Acc:B4FM95]	--	Zm00001d050033	Zm00001eb176810
GRMZM2G091258	Rest	-	-	-	-	+ 234|+ 347|+ 505	AAACCCTA |AAACCCTA |AAACCCTA	1266	TCTCCCGC	-	-	Uncharacterized protein [Source:UniProtKB/TrEMBL;Acc:B4FUY0]	--	Zm00001d052620	Zm00001eb197610
GRMZM2G091265	Rest	-	-	-	PHD30	-1252	AAACCCTA	-	-	-	-	Uncharacterized protein [Source:UniProtKB/TrEMBL;Acc:B4FLD4]	Zinc finger, PHD-type, conserved site	Zm00001d020361	Zm00001eb311820
GRMZM2G091362	Rest	-	-	-	-	1008	AAACCCTA	-	-	-	-	Uncharacterized protein [Source:UniProtKB/TrEMBL;Acc:B6U0X2]	Protein of unknown function DUF3223	Zm00001d048238	Zm00001eb401550
GRMZM2G091383	Rest	-	-	-	-	-997	AAACCCTA	1185	TCTCCCGC	-	-	40S ribosomal protein S24 [Source:UniProtKB/TrEMBL;Acc:B6SIX3]	Ribosomal S24e conserved site	Zm00001d016276	Zm00001eb239530
GRMZM2G091494	Rest	-	-	-	-	-	-	+ 1073|+ 1255	TCTCCCGC |TCTCCCGC	-	-	Uncharacterized protein [Source:UniProtKB/TrEMBL;Acc:C0P737]	Anoctamin/TMEM 16	Zm00001d043703	Zm00001eb155350
GRMZM2G091563	Rest	-	-	-	-	1129	AAACCCTA	-	-	-	-	Uncharacterized protein [Source:UniProtKB/TrEMBL;Acc:B4F932]	Peptidase M16, zinc-binding site	Zm00001d028194	Zm00001eb008490
GRMZM2G091586	Rest	-	-	-	-	-728	AAACCCTA	-	-	-	-	Uncharacterized protein [Source:UniProtKB/TrEMBL;Acc:B4FE88]	Zinc finger, TFIIB-type	Zm00001d021309	Zm00001eb319760
GRMZM2G091595	Rest	-	-	-	-	-474	AAACCCTA	-	-	-	-	Uncharacterized protein [Source:UniProtKB/TrEMBL;Acc:B4G0W6]	Ribosomal protein S5 domain 2-type fold	Zm00001d014880	Zm00001eb228810;Zm00001eb228820
GRMZM2G091597	Rest	-	-	-	-	-	-	-339	TTTCGCGC	-	-	--	--	Zm00001d042066	Zm00001eb140720;Zm00001eb140730
GRMZM2G091811	Rest	-	-	-	-	1291	AAACCCTA	+ 1090|+ 1189	TCTCCCGC |TCTCCCGC	-708	TAGATATAGATA	Uncharacterized protein [Source:UniProtKB/TrEMBL;Acc:C0P6X3]	HSP40/DnaJ peptide-binding	Zm00001d049583	Zm00001eb172900
GRMZM2G091845	Rest	-	-	-	-	+ 1106|+ 1351	AAACCCTA |AAACCCTA	-	-	-	-	Uncharacterized protein [Source:UniProtKB/TrEMBL;Acc:B4FI79]	Deoxynucleoside kinase	Zm00001d042667	Zm00001eb146250
GRMZM2G092000	Rest	-	-	-	-	1212	AAACCCTA	-	-	-	-	Uncharacterized protein [Source:UniProtKB/TrEMBL;Acc:B6SYD1]	Potential DNA-binding domain	Zm00001d010497	Zm00001eb351080
GRMZM2G092001	Rest	-	-	-	-	932	AAACCCTA	-	-	-	-	Uncharacterized protein [Source:UniProtKB/TrEMBL;Acc:K7UTV4]	--	Zm00001d038475	Zm00001eb290580
GRMZM2G092072	Rest	-	-	-	-	1025	AAACCCTA	-246	TTTCCCGC	-	-	--	Enolase, N-terminal	Zm00001d019393	Zm00001eb305160
GRMZM2G092085	Rest	-	-	-	-	1356	AAACCCTA	-	-	-	-	WD40, G-beta domain containing family protein, family [Source:UniProtKB/TrEMBL;Acc:K7U3V0]	WD40-repeat-containing domain	Zm00001d051678	Zm00001eb189120
GRMZM2G092147	Rest	-	-	-	-	-1314	AAACCCTA	-	-	-	-	Uncharacterized protein [Source:UniProtKB/TrEMBL;Acc:K7UT63]	--	Zm00001d009502	-
GRMZM2G092160	Rest	-	-	-	-	1253	AAACCCTA	-	-	-	-	Putative uncharacterized protein [Source:UniProtKB/TrEMBL;Acc:B6UFT1]	Expansin, cellulose-binding-like domain	Zm00001d004591	Zm00001eb089980
GRMZM2G092190	Rest	-	-	-	-	165	AAACCCTA	-1433	TCTCCCGC	-	-	Uncharacterized protein [Source:UniProtKB/TrEMBL;Acc:B7ZXE3]	Glycosyl transferase, family 1	Zm00001d002499	Zm00001eb072460;Zm00001eb072470
GRMZM2G092198	Rest	-	-	-	EMP4	-	-	1366	TCTCCCGC	-	-	--	Pentatricopeptide repeat	Zm00001d033869	Zm00001eb055980
GRMZM2G092365	Rest	-	-	-	-	-	-	1297	TTTCCCGC	-	-	Uncharacterized protein [Source:UniProtKB/TrEMBL;Acc:K7U7V7]	Coenzyme Q biosynthesis Coq4	Zm00001d026598	Zm00001eb433530
GRMZM2G092429	Rest	-	-	-	-	-328	AAACCCTA	-	-	-	-	Small nuclear ribonucleoprotein LSM1 [Source:UniProtKB/TrEMBL;Acc:B6SII9]	Ribonucleoprotein LSM domain, eukaryotic/archaea-type	Zm00001d025517	Zm00001eb423370
GRMZM2G092432	Rest	-	-	-	-	-	-	-300	TTTCCCGC	-	-	ACR8 [Source:UniProtKB/TrEMBL;Acc:K7TTX4]	ACT domain	Zm00001d049660	Zm00001eb173640
GRMZM2G092475	Rest	-	-	-	-	-	-	1052	TCTCCCGC	-	-	Uncharacterized protein [Source:UniProtKB/TrEMBL;Acc:K7URX4]	Putative sodium bile acid cotransporter	Zm00001d039061	Zm00001eb296300
GRMZM2G092533	Rest	-	-	-	-	-5	AAACCCTA	-	-	-	-	--	SUF system FeS cluster assembly, SufBD	-	Zm00001eb125290
GRMZM2G092535	Rest	-	-	-	-	-	-	1226	TCTCCCGC	-	-	SnRNP core Sm protein Sm-X5-like protein [Source:UniProtKB/TrEMBL;Acc:B6UER1]	U6 snRNA-associated Sm-like protein LSm2	Zm00001d049557	Zm00001eb172640
GRMZM2G092586	Rest	-	-	-	-	-	-	1469	TTTCGCGC	-	-	Uncharacterized protein [Source:UniProtKB/TrEMBL;Acc:K7VWM8]	SEC7-like	Zm00001d046717	Zm00001eb388040
GRMZM2G092604	Rest	-	-	-	-	-	-	223	TTTGCCGC	-	-	--	Serine/threonine-protein kinase, active site	Zm00001d019983	Zm00001eb309030
GRMZM2G092648	Rest	-	-	-	-	+ 1183|+ 1257	AAACCCTA |AAACCCTA	-135	TTTCGCGC	-	-	Uncharacterized protein [Source:UniProtKB/TrEMBL;Acc:B4FEX2]	Protein of unknown function DUF789	Zm00001d005462	Zm00001eb097000
GRMZM2G092663	Rest	-	-	-	-	-995	AAACCCTA	-	-	-	-	Uncharacterized protein [Source:UniProtKB/TrEMBL;Acc:C0PCQ6]	Ribosomal protein S5, N-terminal, conserved site	Zm00001d034550	Zm00001eb061760
GRMZM2G092719	Rest	-	-	-	-	-1068	AAACCCTA	-	-	-	-	Uncharacterized protein [Source:UniProtKB/TrEMBL;Acc:B4FTD2]	Ribosomal protein S2, flavodoxin-like domain	Zm00001d027527	Zm00001eb002640
GRMZM2G092739	Rest	-	-	-	-	-	-	563	TTTGGCGC	-	-	--	Pentatricopeptide repeat	Zm00001d022003	Zm00001eb326320
GRMZM2G092743	Rest	-	-	-	-	-	-	-633	TCTCCCGC	-	-	--	--	Zm00001d017070	Zm00001eb245930
GRMZM2G092752	Rest	-	-	-	-	616	AAACCCTA	962	TCTCCCGC	-	-	--	--	Zm00001d022005	Zm00001eb326330
GRMZM2G092877	Rest	-	-	-	-	-	-	-200	TTTCCCGC	-	-	Uncharacterized protein [Source:UniProtKB/TrEMBL;Acc:B7ZYD5]	--	Zm00001d007018	Zm00001eb110160
GRMZM2G092899	Rest	-	-	-	-	-	-	28	TCTCCCGC	-	-	--	--	-	Zm00001eb049430
GRMZM2G092910	Rest	-	-	-	-	-700	AAACCCTA	1453	TCTCCCGC	-	-	Heat shock protein binding protein; Uncharacterized protein [Source:UniProtKB/TrEMBL;Acc:B4FGJ9]	DnaJ domain	Zm00001d047214	Zm00001eb392490
GRMZM2G092981	Rest	-	-	-	-	-257	AAACCCTA	-	-	-	-	Uncharacterized protein [Source:UniProtKB/TrEMBL;Acc:K7UVD8]	Protein of unknown function DUF2358	Zm00001d008962	Zm00001eb338880
GRMZM2G093035	Rest	-	-	-	-	-	-	-993	TTTCCCGC	-	-	Uncharacterized protein [Source:UniProtKB/TrEMBL;Acc:K7UAE6]	--	-	Zm00001eb262890
GRMZM2G093119	Rest	-	-	-	-	1274	AAACCCTA	-1263	TTTCGCGC	-	-	Uncharacterized protein [Source:UniProtKB/TrEMBL;Acc:C0PFB6]	Rad21/Rec8-like protein, N-terminal	Zm00001d042505	Zm00001eb144600
GRMZM2G093197	Rest	-	-	-	-	-	-	147	TCTCCCGC	-	-	Uncharacterized protein [Source:UniProtKB/TrEMBL;Acc:B4FD25]	Tetrapyrrole biosynthesis, uroporphyrinogen III synthase	Zm00001d027950	Zm00001eb006450
GRMZM2G093323	Rest	-	-	-	-	463	AAACCCTA	-	-	-	-	Protein brittle-1; Uncharacterized protein [Source:UniProtKB/TrEMBL;Acc:B4FQD1]	Mitochondrial substrate/solute carrier	Zm00001d009799	Zm00001eb345770
GRMZM2G093344	Rest	-	-	-	-	-	-	414	TCTCCCGC	-	-	--	--	-	-
GRMZM2G093347	Rest	-	-	-	-	- 1483|+ 338	AAACCCTA |AAACCCTA	739	TTTGCCGC	-	-	Uncharacterized protein [Source:UniProtKB/TrEMBL;Acc:B4FS03]	Phosphoribosyltransferase domain	Zm00001d041352	Zm00001eb135050
GRMZM2G093535	Rest	-	-	-	-	-923	AAACCCTA	-	-	-	-	--	Casein kinase substrate, phosphoprotein PP28	Zm00001d043497	Zm00001eb153500
GRMZM2G093574	Rest	-	-	-	-	- 326|- 1265	AAACCCTA |AAACCCTA	-	-	-	-	40S ribosomal protein S21 [Source:UniProtKB/TrEMBL;Acc:C0HIC4]	Ribosomal protein S21e, conserved site	Zm00001d037886	Zm00001eb285290
GRMZM2G093598	Rest	-	-	-	-	1394	AAACCCTA	-44	TTTGGCGC	-	-	Uncharacterized protein [Source:UniProtKB/TrEMBL;Acc:B4FZ94]	UDP-galactose transporter	Zm00001d046060	Zm00001eb382810
GRMZM2G093731	Rest	-	-	-	-	-	-	-940	TTTGGCGC	-	-	Uncharacterized protein [Source:UniProtKB/TrEMBL;Acc:C0P3J2]	--	Zm00001d020519	Zm00001eb313030
GRMZM2G093744	Rest	-	-	bHLH	BHLH162	-	-	-822	TCTCCCGC	-	-	Putative HLH DNA-binding domain superfamily protein isoform 1; Putative HLH DNA-binding domain superfamily protein isoform 2; Uncharacterized protein [Source:UniProtKB/TrEMBL;Acc:B8A1W1]	Myc-type, basic helix-loop-helix (bHLH) domain	Zm00001d024679	Zm00001eb416800
GRMZM2G093766	Rest	-	-	-	-	-703	AAACCCTA	-	-	-	-	--	--	Zm00001d018792	Zm00001eb299950
GRMZM2G093781	Rest	-	-	-	-	-	-	1076	TCTCCCGC	-	-	--	--	-	-
GRMZM2G093789	Rest	-	-	MYB	MYB59	-	-	-318	TTTCGCGC	-	-	Putative MYB DNA-binding domain superfamily protein; Uncharacterized protein [Source:UniProtKB/TrEMBL;Acc:B4FXU8]	SANT/Myb domain	Zm00001d036551	Zm00001eb273580
GRMZM2G093815	Rest	-	-	-	-	-	-	646	TTTGGCGC	-	-	--	Uncharacterised protein family Ycf19	Zm00001d018984	Zm00001eb301730
GRMZM2G094039	Rest	-	-	-	-	-1122	AAACCCTA	+ 672|+ 990	TTTCGCGC |TCTCCCGC	-	-	Uncharacterized protein [Source:UniProtKB/TrEMBL;Acc:B4FDI1]	Serine/threonine-protein kinase, active site	Zm00001d011258	Zm00001eb357530
GRMZM2G094050	Rest	-	-	-	-	-1358	AAACCCTA	-	-	-	-	Sarcoplasmic reticulum histidine-rich calcium-binding protein isoform 1; Sarcoplasmic reticulum histidine-rich calcium-binding protein isoform 2; Uncharacterized protein [Source:UniProtKB/TrEMBL;Acc:B4FPU5]	--	Zm00001d008500	Zm00001eb334820
GRMZM2G094074	Rest	-	-	-	-	1015	AAACCCTA	-	-	-	-	40S ribosomal protein S14; Ribosomal protein S14; Uncharacterized protein [Source:UniProtKB/TrEMBL;Acc:B4FBS3]	Ribosomal S11, conserved site	Zm00001d036568	Zm00001eb273660
GRMZM2G094090	Rest	-	-	-	-	-	-	1092	TCTCCCGC	-	-	--	Pentatricopeptide repeat	Zm00001d043320	Zm00001eb151970
GRMZM2G094100	Rest	-	-	-	-	-670	AAACCCTA	-	-	-	-	--	Cyclophilin-like peptidyl-prolyl cis-trans isomerase domain	Zm00001d041157	Zm00001eb133720
GRMZM2G094273	Rest	-	-	-	-	+ 10|- 173	AAACCCTA |AAACCCTA	-	-	-	-	Uncharacterized protein [Source:UniProtKB/TrEMBL;Acc:K7VPX9]	Mandelate racemase/muconate lactonizing enzyme, N-terminal	Zm00001d008588	Zm00001eb335570
GRMZM2G094404	Rest	-	-	-	-	-	-	-72	TTTGGCGC	-	-	--	Guanylyl cyclase	-	-
GRMZM2G094579	Rest	-	-	-	-	-	-	-272	TCTCCCGC	-	-	Uncharacterized protein [Source:UniProtKB/TrEMBL;Acc:C4J6G0]	Glycosyltransferase AER61, uncharacterised	Zm00001d054000	Zm00001eb209190
GRMZM2G094978	Rest	-	-	-	-	-171	AAACCCTA	-429	TTTCGCGC	-	-	Protein cbbY; Uncharacterized protein [Source:UniProtKB/TrEMBL;Acc:B4FF48]	HAD-superfamily hydrolase, subfamily IA, variant 3	Zm00001d007366	Zm00001eb113090
GRMZM2G094999	Rest	-	-	-	-	-	-	+ 431|+ 447	TTTGCCGC |TTTGCCGC	-	-	--	Pentatricopeptide repeat	Zm00001d014222	Zm00001eb223430
GRMZM2G095039	Rest	-	-	-	-	521	AAACCCTA	-285	TTTGGCGC	-	-	Rapid alkalinization factor 1; Uncharacterized protein [Source:UniProtKB/TrEMBL;Acc:B4FV46]	Rapid ALkalinization Factor	Zm00001d040803	Zm00001eb131590
GRMZM2G095078	Rest	-	-	bZIP	EMBP1	-1436	AAACCCTA	-	-	-	-	Uncharacterized protein [Source:UniProtKB/TrEMBL;Acc:B4FC61]	Basic-leucine zipper domain	Zm00001d019166	Zm00001eb303220
GRMZM2G095114	Rest	-	-	-	-	-1087	AAACCCTA	-	-	-	-	U6 snRNA-associated Sm-like protein LSm4; Uncharacterized protein [Source:UniProtKB/TrEMBL;Acc:C4IYC2]	Ribonucleoprotein LSM domain, eukaryotic/archaea-type	-	Zm00001eb333500
GRMZM2G095185	Rest	-	-	-	-	1263	AAACCCTA	-	-	-	-	Uncharacterized protein [Source:UniProtKB/TrEMBL;Acc:C0HI73]	TIP41-like protein	Zm00001d013225;Zm00001d013226;Zm00001d013228;Zm00001d013229	Zm00001eb214380;Zm00001eb214390;Zm00001eb214400
GRMZM2G095211	Rest	-	-	-	-	977	AAACCCTA	-	-	-	-	Uncharacterized protein [Source:UniProtKB/TrEMBL;Acc:K7VBI5]	--	Zm00001d035957	Zm00001eb269040;Zm00001eb269050
GRMZM2G095255	Rest	-	-	-	-	-1401	AAACCCTA	-	-	-	-	Uncharacterized protein [Source:UniProtKB/TrEMBL;Acc:K7UQX0]	--	Zm00001d008797	Zm00001eb337320
GRMZM2G095287	Rest	-	-	-	-	120	AAACCCTA	-	-	-	-	Fructose-1,6-bisphosphatase [Source:UniProtKB/TrEMBL;Acc:B6SRX9]	Fructose-1,6-bisphosphatase class 1/Sedoheputulose-1,7-bisphosphatase	Zm00001d046942	Zm00001eb389720
GRMZM2G095323	Rest	-	-	-	-	-63	AAACCCTA	-	-	-	-	Uncharacterized protein; Zinc finger protein [Source:UniProtKB/TrEMBL;Acc:C4J9I1]	Zinc finger, C2H2-like	Zm00001d024036	Zm00001eb411670
GRMZM2G095392	Rest	-	-	-	-	-1137	AAACCCTA	1136	TTTGCCGC	-	-	Uncharacterized protein [Source:UniProtKB/TrEMBL;Acc:B4FR84]	TAP42-like protein	Zm00001d004976	Zm00001eb093250
GRMZM2G095611	Rest	-	-	-	-	-	-	-1452	TTTCCCGC	-	-	Uncharacterized protein [Source:UniProtKB/TrEMBL;Acc:B7ZWZ5]	Xanthine/uracil/vitamin C permease	Zm00001d012307	Zm00001eb367000
GRMZM2G095757	Rest	-	-	-	-	-	-	- 220|+ 1193	TTTGCCGC |TCTCCCGC	-	-	Uncharacterized protein [Source:UniProtKB/TrEMBL;Acc:K7VPH2]	Phosphatidyl serine synthase	Zm00001d008493	Zm00001eb334750
GRMZM2G095798	Rest	-	-	-	-	-234	AAACCCTA	-	-	-	-	--	Protein of unknown function DUF4228	Zm00001d033943	Zm00001eb056610
GRMZM2G095822	Rest	-	-	-	-	955	AAACCCTA	-	-	-	-	Uncharacterized protein [Source:UniProtKB/TrEMBL;Acc:B4FKX4]	Domain of unknown function DUF250	Zm00001d048232	Zm00001eb401500
GRMZM2G095887	Rest	-	-	-	-	986	AAACCCTA	-	-	-	-	Uncharacterized protein [Source:UniProtKB/TrEMBL;Acc:K7UQL6]	HECT	-	-
GRMZM2G095892	Rest	-	-	Orphans	-	-	-	1081	TCTCCCGC	-	-	Calmodulin binding protein [Source:UniProtKB/TrEMBL;Acc:B6STZ4]	IQ motif, EF-hand binding site	Zm00001d002630	Zm00001eb073660
GRMZM2G095905	Rest	-	-	-	-	-886	AAACCCTA	-	-	-	-	Putative PWWP domain family protein [Source:UniProtKB/TrEMBL;Acc:K7VWB5]	PWWP	Zm00001d010556	Zm00001eb351570
GRMZM2G095921	Rest	-	-	-	-	-	-	462	TTTGGCGC	-	-	Uncharacterized protein [Source:UniProtKB/TrEMBL;Acc:K7V0J6]	--	Zm00001d010556	Zm00001eb351570
GRMZM2G095931	Rest	-	-	-	-	-	-	-364	TTTCGCGC	-	-	--	Rad4/PNGase transglutaminase-like fold	Zm00001d032245	Zm00001eb041880
GRMZM2G096231	Rest	-	-	-	-	-495	AAACCCTA	-	-	-	-	--	Glycosyl transferase, family 14	Zm00001d028642	Zm00001eb012530
GRMZM2G096241	Rest	-	-	-	-	-	-	-379	TCTCCCGC	-	-	--	--	-	Zm00001eb061020
GRMZM2G096261	Rest	-	-	-	-	-	-	-430	TTTCCCGC	-	-	Uncharacterized protein [Source:UniProtKB/TrEMBL;Acc:B4FD14]	Cysteine alpha-hairpin motif superfamily	Zm00001d028641	-
GRMZM2G096486	Rest	-	-	-	-	-1163	AAACCCTA	-	-	-	-	Uncharacterized protein; Vesicle-associated membrane protein 725 [Source:UniProtKB/TrEMBL;Acc:B4FP96]	Synaptobrevin	Zm00001d034505	Zm00001eb061310
GRMZM2G096509	Rest	-	-	-	-	-1397	AAACCCTA	808	TTTCCCGC	-	-	Uncharacterized protein [Source:UniProtKB/TrEMBL;Acc:K7UM76]	--	-	-
GRMZM2G096602	Rest	-	-	-	-	461	AAACCCTA	-	-	-	-	--	Pentatricopeptide repeat	Zm00001d019240	Zm00001eb303920
GRMZM2G096812	Rest	-	-	-	-	-	-	1427	TCTCCCGC	-	-	Uncharacterized protein [Source:UniProtKB/TrEMBL;Acc:C0HH25]	ATPase, AAA-type, core	Zm00001d039184	Zm00001eb297520
GRMZM2G096824	Rest	-	-	-	-	1107	AAACCCTA	-	-	-	-	Putative uncharacterized protein [Source:UniProtKB/TrEMBL;Acc:B6T3B7]	SNARE associated Golgi protein	Zm00001d021363	Zm00001eb320210;Zm00001eb320220
GRMZM2G096877	Rest	-	-	-	-	1131	AAACCCTA	1223	TCTCCCGC	-	-	--	LisH dimerisation motif, subgroup	Zm00001d028352	Zm00001eb009960
GRMZM2G096920	Rest	-	-	-	-	-1331	AAACCCTA	-	-	-	-	Uncharacterized protein [Source:UniProtKB/TrEMBL;Acc:C0HG05]	XPG-I domain	Zm00001d043287	Zm00001eb151620
GRMZM2G097040	Rest	-	-	-	-	-	-	+ 1166|- 496	TTTGCCGC |TCTCCCGC	-	-	NADH-ubiquinone oxidoreductase subunit [Source:UniProtKB/TrEMBL;Acc:K7ULA4]	Thioredoxin-like fold	Zm00001d038658	Zm00001eb292370
GRMZM2G097141	Rest	-	-	-	-	-1371	AAACCCTA	-	-	-	-	Uncharacterized protein [Source:UniProtKB/TrEMBL;Acc:K7VRX5]	--	-	-
GRMZM2G097282	Rest	-	-	-	-	1047	AAACCCTA	1127	TCTCCCGC	-	-	Uncharacterized protein [Source:UniProtKB/TrEMBL;Acc:B4FXA9]	tRNA/rRNA methyltransferase, SpoU	Zm00001d012771	Zm00001eb371210
GRMZM2G097313	Rest	-	-	-	-	-	-	-1361	TCTCCCGC	-	-	Putative leucine-rich repeat protein kinase family protein [Source:UniProtKB/TrEMBL;Acc:K7V7A4]	Serine-threonine/tyrosine-protein kinase catalytic domain	Zm00001d045445	Zm00001eb377970
GRMZM2G097353	Rest	-	-	-	-	-	-	1135	TCTCCCGC	-	-	Uncharacterized protein [Source:UniProtKB/TrEMBL;Acc:K7UWS1]	--	Zm00001d050994;Zm00001d050995	Zm00001eb183980
GRMZM2G097434	Rest	-	-	-	-	-	-	-1271	TTTCCCGC	-	-	Uncharacterized protein [Source:UniProtKB/TrEMBL;Acc:C0PJN0]	Synaptojanin, N-terminal	Zm00001d027916	Zm00001eb006080;Zm00001eb006090
GRMZM2G097502	Rest	-	-	-	-	-	-	-	-	-434	TAGATAGATATA	Uncharacterized protein [Source:UniProtKB/TrEMBL;Acc:K7UVG0]	Protein of unknown function DUF668	Zm00001d010199	Zm00001eb348740
GRMZM2G097691	Rest	-	-	-	-	-	-	708	TCTCCCGC	-	-	--	Ribosomal protein S12/S23	Zm00001d044342	Zm00001eb160850
GRMZM2G097706	Rest	-	-	-	-	-	-	-	-	983	TAGATAGATAGA	Cytosolic aldehyde dehydrogenase RF2D; Uncharacterized protein [Source:UniProtKB/TrEMBL;Acc:Q8S529]	Aldehyde/histidinol dehydrogenase	Zm00001d044340	Zm00001eb160830;Zm00001eb160840
GRMZM2G097726	Rest	-	-	-	PHD3	1280	AAACCCTA	-	-	-	-	SHL1 [Source:UniProtKB/TrEMBL;Acc:B6U670]	Zinc finger, PHD-type, conserved site	Zm00001d019039	Zm00001eb302190
GRMZM2G097768	Rest	-	-	-	STP1	-	-	1250	TTTCGCGC	-	-	Sugar transport1 isoform 1; Sugar transport1 isoform 2; Sugar transporter protein ERD6-L; Uncharacterized protein [Source:UniProtKB/TrEMBL;Acc:C0P753]	Sugar/inositol transporter	Zm00001d009669	Zm00001eb344570
GRMZM2G097820	Rest	-	-	-	-	-	-	1211	TTTGCCGC	-	-	Uncharacterized protein [Source:UniProtKB/TrEMBL;Acc:K7TJR8]	Riboflavin synthase-like beta-barrel	Zm00001d023836	Zm00001eb410210
GRMZM2G097843	Rest	-	-	-	-	-	-	-99	TCTCCCGC	-	-	--	SANT/Myb domain	Zm00001d029130	Zm00001eb016660
GRMZM2G098153	Rest	-	-	-	-	1092	AAACCCTA	-	-	-	-	Uncharacterized protein [Source:UniProtKB/TrEMBL;Acc:B4FK54]	Rpn11/EIF3F C-terminal domain	Zm00001d011100	Zm00001eb356180
GRMZM2G098237	Rest	-	-	-	-	1412	AAACCCTA	-	-	-	-	CHCH domain containing protein; Uncharacterized protein [Source:UniProtKB/TrEMBL;Acc:C0PCL6]	--	Zm00001d011103	Zm00001eb356210
GRMZM2G098290	Rest	-	-	-	GLN1	-	-	-1339	TCTCCCGC	-	-	Glutamine synthetase, chloroplastic [Source:UniProtKB/Swiss-Prot;Acc:P25462]	Glutamine synthetase, N-terminal conserved site	Zm00001d026501	Zm00001eb432580;Zm00001eb432590
GRMZM2G098545	Rest	-	-	-	-	-	-	972	TCTCCCGC	-	-	ATP-dependent protease Clp ATPase subunit [Source:UniProtKB/TrEMBL;Acc:B6STX8]	--	Zm00001d005359	Zm00001eb096140
GRMZM2G098594	Rest	-	-	GRF	GRFTF7	-	-	-127	TTTCGCGC	-	-	Uncharacterized protein [Source:UniProtKB/TrEMBL;Acc:B4FP10]	WRC	Zm00001d035965	Zm00001eb269150
GRMZM2G098643	Rest	-	-	-	PIN1	-	-	1432	TCTCCCGC	-	-	Putative auxin efflux carrier [Source:UniProtKB/TrEMBL;Acc:Q0MWY2]	Auxin efflux carrier, plant type	Zm00001d044812	Zm00001eb372180;Zm00001eb372190
GRMZM2G098667	Rest	-	-	-	-	-28	AAACCCTA	-	-	-	-	Uncharacterized protein [Source:UniProtKB/TrEMBL;Acc:C0P384]	--	Zm00001d028211	Zm00001eb008640
GRMZM2G098714	Rest	-	-	-	-	-	-	-873	TTTGGCGC	-	-	Uncharacterized protein [Source:UniProtKB/TrEMBL;Acc:C0HES8]	Replication factor-A protein 1, N-terminal	Zm00001d028210	Zm00001eb008630
GRMZM2G098739	Rest	-	-	-	-	1473	AAACCCTA	-	-	-	-	Uncharacterized protein [Source:UniProtKB/TrEMBL;Acc:K7U4L0]	--	-	-
GRMZM2G098957	Rest	-	-	-	-	1164	AAACCCTA	-	-	-	-	50S ribosomal protein L14 [Source:UniProtKB/TrEMBL;Acc:B6TKU6]	Ribosomal protein L14b/L23e	Zm00001d041322	Zm00001eb134780
GRMZM2G099010	Rest	-	-	-	-	-	-	+ 1428|+ 1079	TTTGGCGC |TCTCCCGC	-	-	Catalytic/ hydrolase; Uncharacterized protein [Source:UniProtKB/TrEMBL;Acc:B4FNJ4]	Alpha/beta hydrolase fold-1	Zm00001d030523	Zm00001eb027810
GRMZM2G099056	Rest	-	-	-	RTH1	-	-	1397	TTTGGCGC	-	-	Roothairless 1 [Source:UniProtKB/TrEMBL;Acc:Q5YLM3]	Exocyst complex, component Exoc1	Zm00001d033303	Zm00001eb051220
GRMZM2G099074	Rest	-	-	-	-	-	-	+ 513|+ 1142|+ 427|+ 1057	TTTCCCGC |TTTCCCGC |TCTCCCGC |TCTCCCGC	-	-	Uncharacterized protein [Source:UniProtKB/TrEMBL;Acc:B4FXP9]	Zinc finger, RING-like	Zm00001d023271	Zm00001eb405340
GRMZM2G099097	Rest	-	-	-	-	341	AAACCCTA	-	-	-	-	Uncharacterized protein [Source:UniProtKB/TrEMBL;Acc:B4FX48]	Uncharacterised domain Wax2, C-terminal	Zm00001d051932	Zm00001eb191580
GRMZM2G099130	Rest	-	-	-	-	1422	AAACCCTA	1130	TTTCCCGC	-	-	--	Chromatin SPT2	Zm00001d002703	Zm00001eb074340
GRMZM2G099136	Rest	-	-	-	-	+ 1055|+ 1105	AAACCCTA |AAACCCTA	-	-	-	-	Uncharacterized protein [Source:UniProtKB/TrEMBL;Acc:B4FLU3]	--	Zm00001d050558	Zm00001eb180930
GRMZM2G099183	Rest	-	-	-	-	1042	AAACCCTA	-	-	-	-	Uncharacterized protein [Source:UniProtKB/TrEMBL;Acc:B4FGM1]	RNA polymerase, subunit H/Rpb5 C-terminal	Zm00001d003242	Zm00001eb079110
GRMZM2G099207	Rest	-	-	-	-	-	-	+ 1002|+ 1378	TTTCGCGC |TCTCCCGC	-	-	Uncharacterized protein [Source:UniProtKB/TrEMBL;Acc:C0PJ27]	--	Zm00001d022247	Zm00001eb328490
GRMZM2G099255	Rest	-	-	-	-	-	-	-873	TTTGCCGC	-	-	Uncharacterized protein [Source:UniProtKB/TrEMBL;Acc:C4J2T7]	Glycosyl transferase, family 14	Zm00001d014668	Zm00001eb226850
GRMZM2G099317	Rest	-	-	-	-	- 1400|- 1420	AAACCCTA |AAACCCTA	-	-	-	-	Uncharacterized protein [Source:UniProtKB/TrEMBL;Acc:B4FRX1]	Zinc finger, CCHC-type	Zm00001d035552	Zm00001eb265820
GRMZM2G099363	Rest	-	-	-	-	-	-	-1086	TTTCGCGC	-	-	Caffeoyl-CoA O-methyltransferase 2 [Source:UniProtKB/Swiss-Prot;Acc:Q9XGD5]	O-methyltransferase, family 3	Zm00001d045206	-
GRMZM2G099449	Rest	-	-	-	-	1158	AAACCCTA	-	-	-	-	Transmembrane BAX inhibitor motif-containing protein 4; Uncharacterized protein [Source:UniProtKB/TrEMBL;Acc:B6TBG9]	Bax inhibitor 1-related	Zm00001d013078	Zm00001eb212980;Zm00001eb212990
GRMZM2G099454	Rest	-	-	-	-	613	AAACCCTA	-	-	-	-	Uncharacterized protein [Source:UniProtKB/TrEMBL;Acc:B4F9D5]	Lysozyme-like domain	Zm00001d027524;Zm00001d027525	Zm00001eb002620
GRMZM2G099487	Rest	-	-	-	-	1270	AAACCCTA	1335	TTTGCCGC	-	-	Uncharacterized protein [Source:UniProtKB/TrEMBL;Acc:C0PF30]	Plant specific eukaryotic initiation factor 4B	Zm00001d006552	Zm00001eb106500
GRMZM2G099604	Rest	-	-	-	-	-	-	+ 1044|+ 298	TTTGCCGC |TCTCCCGC	-	-	Uncharacterized protein [Source:UniProtKB/TrEMBL;Acc:B4F908]	Pentatricopeptide repeat	Zm00001d013081	Zm00001eb213020
GRMZM2G099657	Rest	-	-	-	-	-1058	AAACCCTA	-	-	-	-	Uncharacterized protein [Source:UniProtKB/TrEMBL;Acc:B6SRH0]	Ribosomal protein S2, flavodoxin-like domain	Zm00001d048253;Zm00001d048255;Zm00001d048256	Zm00001eb401700;Zm00001eb401710
GRMZM2G100058	Rest	-	-	-	-	-	-	1277	TCTCCCGC	-	-	Peptidase S8 and S53, subtilisin, kexin, sedolisin; Uncharacterized protein [Source:UniProtKB/TrEMBL;Acc:B4FP11]	Pentatricopeptide repeat	Zm00001d021294	Zm00001eb319600
GRMZM2G100090	Rest	-	-	-	-	-266	AAACCCTA	-	-	-	-	Ubiquitin-protein ligase [Source:UniProtKB/TrEMBL;Acc:B6SRZ6]	U box domain	Zm00001d020358	Zm00001eb311800
