## Supplemental Dataset 8 for "Gene networks associated with early endosperm proliferation and basal endosperm layer differentiation in maize" (part 2 of 2)

### Sheet: Sheet1 (continued)
Dataset S8. Analysis of occurrence of the enriched cis-motifs in upstream sequences of the temporal modules.
GRMZM2G100120	Rest	-	-	-	-	-1012	AAACCCTA	-	-	-	-	Uncharacterized protein [Source:UniProtKB/TrEMBL;Acc:B4FL35]	SAC3/GANP/Nin1/mts3/eIF-3 p25	Zm00001d048252	Zm00001eb401690
GRMZM2G100121	Rest	-	-	-	-	-	-	+ 985|+ 1112	TCTCCCGC |TCTCCCGC	-	-	--	F-box domain, cyclin-like	Zm00001d030990	Zm00001eb031170
GRMZM2G100242	Rest	-	-	-	-	-1065	AAACCCTA	-	-	-	-	--	--	Zm00001d028262	Zm00001eb009110
GRMZM2G100321	Rest	-	-	-	-	-213	AAACCCTA	-	-	-	-	Uncharacterized protein [Source:UniProtKB/TrEMBL;Acc:C0PND3]	Cyclin-like	Zm00001d040936;Zm00001d040937	Zm00001eb132310
GRMZM2G100462	Rest	-	-	-	-	1038	AAACCCTA	-	-	-	-	40S ribosomal protein S14; Ribosomal protein S14; Uncharacterized protein [Source:UniProtKB/TrEMBL;Acc:B4FBS3]	Ribosomal S11, conserved site	Zm00001d036565	Zm00001eb273640
GRMZM2G100467	Rest	-	-	-	-	-1049	AAACCCTA	1048	TTTCGCGC	-	-	60S ribosomal protein L39 [Source:UniProtKB/Swiss-Prot;Acc:P51425]	Ribosomal protein L39e, conserved site	Zm00001d018383	-
GRMZM2G100511	Rest	-	-	-	-	1300	AAACCCTA	-	-	-	-	Peptidase beta subunit [Source:UniProtKB/TrEMBL;Acc:K7VKM2]	Peptidase M16, zinc-binding site	Zm00001d048102	Zm00001eb400330
GRMZM2G100518	Rest	-	-	-	-	-	-	906	TCTCCCGC	-	-	Uncharacterized protein [Source:UniProtKB/TrEMBL;Acc:K7UNG3]	Pentatricopeptide repeat	Zm00001d036912	Zm00001eb276940;Zm00001eb276950
GRMZM2G100629	Rest	-	-	-	-	-212	AAACCCTA	1181	TTTCGCGC	-	-	Putative uncharacterized protein [Source:UniProtKB/TrEMBL;Acc:B6TQX0]	Protein of unknown function DUF775	Zm00001d028362	Zm00001eb010060
GRMZM2G100639	Rest	-	-	-	-	172	AAACCCTA	- 113|- 957	TTTGGCGC |TTTCGCGC	-	-	DNA replication licensing factor MCM3 homolog 2 [Source:UniProtKB/Swiss-Prot;Acc:Q9SX04]	Nucleic acid-binding, OB-fold	Zm00001d038467	Zm00001eb290510
GRMZM2G100732	Rest	-	-	-	-	-	-	-457	TCTCCCGC	-	-	--	DNA replication factor Dna2, N-terminal	Zm00001d002510	Zm00001eb072560
GRMZM2G100809	Rest	-	-	-	-	-	-	-211	TTTCCCGC	-	-	Uncharacterized protein [Source:UniProtKB/TrEMBL;Acc:K7VH44]	SCAMP	Zm00001d010703	Zm00001eb352800
GRMZM2G100858	Rest	-	-	-	-	-	-	+ 32|+ 164	TCTCCCGC |TCTCCCGC	-	-	Sm protein, mRNA; Uncharacterized protein [Source:UniProtKB/TrEMBL;Acc:C4J4U8]	Protein prenyltransferase, alpha subunit	Zm00001d036598	Zm00001eb273870
GRMZM2G100881	Rest	-	-	-	-	-1097	AAACCCTA	-	-	-	-	--	Transcription factor IIS, N-terminal	Zm00001d039871	Zm00001eb124450
GRMZM2G101042	Rest	-	-	-	-	-	-	1207	TCTCCCGC	-	-	39S ribosomal protein L12; Uncharacterized protein [Source:UniProtKB/TrEMBL;Acc:B4G1F2]	Ribosomal protein L7/L12, C-terminal/adaptor protein ClpS-like	Zm00001d009495;Zm00001d009496	Zm00001eb343100;Zm00001eb343110
GRMZM2G101053	Rest	-	-	-	-	-	-	1074	TTTGGCGC	-	-	Uncharacterized protein [Source:UniProtKB/TrEMBL;Acc:C0HDV5]	Essential protein Yae1, N-terminal	Zm00001d011873	Zm00001eb363050
GRMZM2G101181	Rest	-	-	-	-	-1327	AAACCCTA	-	-	-	-	Growth regulator like protein [Source:UniProtKB/TrEMBL;Acc:B6U9L6]	O-fucosyltransferase, plant	Zm00001d002742	Zm00001eb074710
GRMZM2G101250	Rest	-	-	-	-	+ 1172|+ 1304	AAACCCTA |AAACCCTA	-	-	-	-	Uncharacterized protein [Source:UniProtKB/TrEMBL;Acc:B4FPV9]	Actin-related protein	Zm00001d004259;Zm00001d004260	Zm00001eb087460;Zm00001eb087470
GRMZM2G101264	Rest	-	-	-	-	-1404	AAACCCTA	-	-	-	-	Uncharacterized protein [Source:UniProtKB/TrEMBL;Acc:B6SVV4]	Transcriptional coactivator Hfi1/Transcriptional adapter 1	Zm00001d026492	Zm00001eb432530
GRMZM2G101287	Rest	-	-	-	-	-	-	-1292	TCTCCCGC	-	-	Pathogen induced protein 2-4; Uncharacterized protein [Source:UniProtKB/TrEMBL;Acc:B4FVQ8]	UspA	Zm00001d017777	Zm00001eb252090
GRMZM2G101480	Rest	-	-	-	MBF1	-	-	-384	TTTCGCGC	-	-	Multi-protein bridging factor-like protein; Uncharacterized protein [Source:UniProtKB/TrEMBL;Acc:B4FI06]	Multiprotein bridging factor 1, N-terminal	-	Zm00001eb170690
GRMZM2G101547	Rest	-	-	-	-	-	-	1409	TTTCGCGC	-	-	Uncharacterized protein [Source:UniProtKB/TrEMBL;Acc:B4FE53]	Tetratricopeptide TPR2	Zm00001d017030	Zm00001eb245590
GRMZM2G101596	Rest	-	-	-	-	1120	AAACCCTA	971	TTTCCCGC	-	-	Uncharacterized protein [Source:UniProtKB/TrEMBL;Acc:B4FJC9]	Dcp1-like decapping	Zm00001d005473	Zm00001eb097080
GRMZM2G101642	Rest	-	-	-	-	-853	AAACCCTA	-	-	-	-	Uncharacterized protein [Source:UniProtKB/TrEMBL;Acc:K7UEG6]	Tubulin/FtsZ, GTPase domain	Zm00001d035567	Zm00001eb265950
GRMZM2G101689	Rest	-	-	-	-	1099	AAACCCTA	-	-	-	-	Uncharacterized protein [Source:UniProtKB/TrEMBL;Acc:B8A0D2]	WD40-repeat-containing domain	Zm00001d029188	Zm00001eb017050
GRMZM2G101707	Rest	-	-	-	-	-	-	-1450	TCTCCCGC	-	-	Uncharacterized protein [Source:UniProtKB/TrEMBL;Acc:K7UNL5]	SMAD/FHA domain	Zm00001d036970	Zm00001eb277400
GRMZM2G101852	Rest	-	-	-	-	-	-	1357	TCTCCCGC	-	-	Putative seven in absentia domain family protein; Uncharacterized protein [Source:UniProtKB/TrEMBL;Acc:B4FQJ9]	Zinc finger, SIAH-type	Zm00001d010403	Zm00001eb350310
GRMZM2G101859	Rest	-	-	-	-	-1165	AAACCCTA	-	-	-	-	Eukaryotic translation initiation factor 1A; Uncharacterized protein [Source:UniProtKB/TrEMBL;Acc:C4J6C7]	Translation initiation factor 1A (eIF-1A), conserved site	Zm00001d036151	-
GRMZM2G101900	Rest	-	-	-	-	-212	AAACCCTA	-1394	TCTCCCGC	-	-	Aspartate carbamoyltransferase 1 isoform 1; Aspartate carbamoyltransferase 1 isoform 2; Uncharacterized protein [Source:UniProtKB/TrEMBL;Acc:C4J935]	Aspartate/ornithine carbamoyltransferase, carbamoyl-P binding	Zm00001d024203	Zm00001eb412930
GRMZM2G102059	Rest	-	-	ABI3-VP1	ABI12	-	-	-	-	1282	TAGATATAGATA	--	DNA-binding pseudobarrel domain	Zm00001d002562	Zm00001eb073010
GRMZM2G102075	Rest	-	-	-	-	1076	AAACCCTA	-	-	-	-	40S ribosomal protein S15; Uncharacterized protein [Source:UniProtKB/TrEMBL;Acc:B6UDY1]	Ribosomal protein S19A/S15e	Zm00001d018979	Zm00001eb301640
GRMZM2G102189	Rest	-	-	-	-	-	-	+ 396|+ 1272	TTTCGCGC |TCTCCCGC	-	-	Uncharacterized protein [Source:UniProtKB/TrEMBL;Acc:B4FWX6]	Kelch repeat type 1	Zm00001d015698	Zm00001eb235230
GRMZM2G102242	Rest	-	-	-	-	-	-	-995	TTTGGCGC	-	-	--	Meiotic nuclear division protein 1	Zm00001d005140	Zm00001eb094560
GRMZM2G102356	Rest	-	-	-	PRP2	-	-	497	TTTCGCGC	-	-	Major latex protein 22; Pathogenesis-related protein 2 [Source:UniProtKB/TrEMBL;Acc:Q19VG6]	Bet v I type allergen	Zm00001d003379	Zm00001eb080380;Zm00001eb080390
GRMZM2G102404	Rest	-	-	-	-	-	-	- 1155|- 1363	TTTGCCGC |TCTCCCGC	-	-	Acid phosphatase; Uncharacterized protein [Source:UniProtKB/TrEMBL;Acc:B4G027]	Survival protein SurE-like phosphatase/nucleotidase	Zm00001d011699	Zm00001eb361250
GRMZM2G102471	Rest	-	-	-	-	-1272	AAACCCTA	722	TTTGGCGC	-	-	Ubiquitin-conjugating enzyme E2-17 kDa; Uncharacterized protein [Source:UniProtKB/TrEMBL;Acc:B6SZE0]	Ubiquitin-conjugating enzyme/RWD-like	Zm00001d001913	Zm00001eb066940
GRMZM2G102596	Rest	-	-	-	-	-	-	1360	TCTCCCGC	-	-	Proteasome subunit beta type [Source:UniProtKB/TrEMBL;Acc:B4FI86]	Proteasome, subunit alpha/beta	Zm00001d045315	Zm00001eb376670
GRMZM2G102625	Rest	-	-	-	-	510	AAACCCTA	-	-	-	-	--	SNF2-related	Zm00001d006798	Zm00001eb108690
GRMZM2G102815	Rest	-	-	-	-	-846	AAACCCTA	-706	TTTGCCGC	-	-	(Csu525(RpL17)), mRNA [Source:UniProtKB/TrEMBL;Acc:K7U4R6]	--	Zm00001d051930	Zm00001eb191560
GRMZM2G102851	Rest	-	-	-	-	977	AAACCCTA	-1132	TTTGCCGC	-	-	Uncharacterized protein [Source:UniProtKB/TrEMBL;Acc:C0PFE4]	--	-	Zm00001eb308130
GRMZM2G102903	Rest	-	-	-	-	-	-	-612	TTTCCCGC	-	-	--	Target SNARE coiled-coil domain	Zm00001d006939	Zm00001eb109980
GRMZM2G102933	Rest	-	-	-	-	-	-	231	TTTCGCGC	-	-	Uncharacterized protein [Source:UniProtKB/TrEMBL;Acc:K7VT87]	Peptidase aspartic, active site	Zm00001d009594	Zm00001eb343950
GRMZM2G102968	Rest	-	-	-	-	-286	AAACCCTA	-	-	-	-	Uncharacterized protein [Source:UniProtKB/TrEMBL;Acc:B4F851]	--	-	-
GRMZM2G103059	Rest	-	-	-	-	-	-	-216	TTTCGCGC	-	-	--	Ribosomal protein, zinc-binding domain	Zm00001d028202	Zm00001eb008560
GRMZM2G103137	Rest	-	-	-	-	-	-	-590	TTTGGCGC	-	-	Uncharacterized protein [Source:UniProtKB/TrEMBL;Acc:C0P3F0]	Domain of unknown function DUF676, lipase-like	Zm00001d045311	Zm00001eb376650
GRMZM2G103152	Rest	-	-	-	-	545	AAACCCTA	-	-	-	-	--	GTP cyclohydrolase II, RibA	Zm00001d016963	Zm00001eb245110
GRMZM2G103179	Rest	-	-	-	-	-	-	1358	TCTCCCGC	-	-	Uncharacterized protein [Source:UniProtKB/TrEMBL;Acc:B4F845]	--	Zm00001d045336	Zm00001eb376850
GRMZM2G103245	Rest	-	-	-	-	-	-	20	TCTCCCGC	-	-	Ubiquitin-protein ligase/ zinc ion binding protein; Uncharacterized protein [Source:UniProtKB/TrEMBL;Acc:B6T9G2]	Zinc finger, RING-type, conserved site	Zm00001d050304	Zm00001eb178960
GRMZM2G103258	Rest	-	-	-	-	-	-	-797	TCTCCCGC	-	-	Signal peptide peptidase-like 3; Uncharacterized protein [Source:UniProtKB/TrEMBL;Acc:B6TY57]	Peptidase A22B, signal peptide peptidase	Zm00001d031933	Zm00001eb039340
GRMZM2G103281	Rest	-	-	-	-	-	-	-185	TCTCCCGC	-	-	Uncharacterized protein [Source:UniProtKB/TrEMBL;Acc:K7V1V9]	Cytidyltransferase-like domain	Zm00001d052378	Zm00001eb195630
GRMZM2G103345	Rest	-	-	-	-	1064	AAACCCTA	-	-	-	-	--	SUZ domain	Zm00001d005338	Zm00001eb095980
GRMZM2G103357	Rest	-	-	-	-	-	-	379	TTTGCCGC	-	-	SC3 protein; Uncharacterized protein [Source:UniProtKB/TrEMBL;Acc:B6TM90]	SCAMP	Zm00001d017709	Zm00001eb251510
GRMZM2G103445	Rest	-	-	-	-	1033	AAACCCTA	-	-	-	-	Uncharacterized protein [Source:UniProtKB/TrEMBL;Acc:K7VE70]	Uncharacterised protein family UPF0503	-	-
GRMZM2G103452	Rest	-	-	-	-	-1099	AAACCCTA	-	-	-	-	--	--	Zm00001d005278	-
GRMZM2G103458	Rest	-	-	-	-	1370	AAACCCTA	-1201	TCTCCCGC	-	-	--	Zinc finger, GRF-type	Zm00001d021318	Zm00001eb319820
GRMZM2G103526	Rest	-	-	-	-	-	-	-	-	724	TAGATAGATAGA	Acid phosphatase 1; Uncharacterized protein [Source:UniProtKB/TrEMBL;Acc:B4F7Y5]	Vegetative storage protein/acid phosphatase	Zm00001d036978	Zm00001eb277460
GRMZM2G103672	Rest	-	-	-	-	652	AAACCCTA	-	-	-	-	Beta-expansin 4 [Source:UniProtKB/TrEMBL;Acc:B6T4P8]	Major pollen allergen Lol pI	Zm00001d033231	Zm00001eb050490;Zm00001eb050500
GRMZM2G103902	Rest	-	-	-	-	-	-	1262	TTTGCCGC	-	-	Uncharacterized protein [Source:UniProtKB/TrEMBL;Acc:B6T6Q4]	EMSY N-terminal	Zm00001d020946	Zm00001eb316790
GRMZM2G104025	Rest	-	-	-	-	+ 19|+ 982	AAACCCTA |AAACCCTA	-	-	-	-	Uncharacterized protein [Source:UniProtKB/TrEMBL;Acc:B4FLV3]	Ribosomal protein L18e/L15P	Zm00001d009848	Zm00001eb346100
GRMZM2G104092	Rest	-	-	-	-	-	-	-1300	TTTGGCGC	-	-	Uncharacterized protein [Source:UniProtKB/TrEMBL;Acc:K7V9H1]	Cellulose synthase	Zm00001d046127	Zm00001eb383240
GRMZM2G104133	Rest	-	-	-	-	-1123	AAACCCTA	-895	TCTCCCGC	-	-	Putative DUF1664 domain family protein [Source:UniProtKB/TrEMBL;Acc:K7UUN6]	Protein of unknown function DUF1664	Zm00001d009941	Zm00001eb346900
GRMZM2G104255	Rest	-	-	-	-	-993	AAACCCTA	497	TCTCCCGC	-	-	--	--	Zm00001d028380	Zm00001eb010270;Zm00001eb010280
GRMZM2G104262	Rest	-	-	-	-	-	-	1068	TTTCCCGC	-	-	Cryptochrome 2 [Source:UniProtKB/TrEMBL;Acc:K7TXG5]	DNA photolyase, N-terminal	Zm00001d050850	Zm00001eb182820
GRMZM2G104286	Rest	-	-	-	-	184	AAACCCTA	-	-	-	-	--	Pentatricopeptide repeat	Zm00001d007555	Zm00001eb114660
GRMZM2G104288	Rest	-	-	-	-	-462	AAACCCTA	-	-	-	-	Uncharacterized protein [Source:UniProtKB/TrEMBL;Acc:K7U7I1]	Pentatricopeptide repeat	Zm00001d026485	Zm00001eb432440;Zm00001eb432450
GRMZM2G104291	Rest	-	-	-	-	493	AAACCCTA	-	-	-	-	Uncharacterized protein [Source:UniProtKB/TrEMBL;Acc:K7TT14]	--	Zm00001d026484	-
GRMZM2G104316	Rest	-	-	-	-	-	-	-233	TCTCCCGC	-	-	Putative uncharacterized protein [Source:UniProtKB/TrEMBL;Acc:B6U150]	--	Zm00001d013383	Zm00001eb215850
GRMZM2G104347	Rest	-	-	-	-	-	-	356	TTTGCCGC	-	-	Uncharacterized protein [Source:UniProtKB/TrEMBL;Acc:B4FJ88]	Protein of unknown function DUF3537	Zm00001d046652	Zm00001eb387500
GRMZM2G104373	Rest	-	-	-	-	1108	AAACCCTA	-	-	-	-	Uncharacterized protein [Source:UniProtKB/TrEMBL;Acc:B8A0A6]	ATPase, AAA-type, core	Zm00001d028801	Zm00001eb013840
GRMZM2G104400	Rest	-	-	NAC	NACTF38	-	-	-815	TTTGGCGC	-	-	Putative NAC domain transcription factor superfamily protein isoform 1; Putative NAC domain transcription factor superfamily protein isoform 2 [Source:UniProtKB/TrEMBL;Acc:K7UVJ1]	No apical meristem (NAM) protein	Zm00001d010227	Zm00001eb349010
GRMZM2G104505	Rest	-	-	-	-	-	-	-1408	TTTCCCGC	-	-	--	Synaptobrevin	Zm00001d019091	Zm00001eb302680
GRMZM2G104546	Rest	-	-	-	AKH2	-	-	1150	TTTGCCGC	-	-	Bifunctional aspartokinase/homoserine dehydrogenase 2, chloroplastic Aspartokinase Homoserine dehydrogenase [Source:UniProtKB/Swiss-Prot;Acc:P49080]	Homoserine dehydrogenase, conserved site	Zm00001d005535;Zm00001d005536	Zm00001eb097580;Zm00001eb097590
GRMZM2G104649	Rest	-	-	-	-	1040	AAACCCTA	1009	TCTCCCGC	-	-	Uncharacterized protein [Source:UniProtKB/TrEMBL;Acc:K7TJR2]	JAB1/Mov34/MPN/PAD-1	Zm00001d025185	Zm00001eb420740;Zm00001eb420750
GRMZM2G104730	Rest	-	-	-	-	-	-	103	TCTCCCGC	-	-	Uncharacterized protein [Source:UniProtKB/TrEMBL;Acc:K7TI47]	P-type ATPase, phosphorylation site	Zm00001d023258	Zm00001eb405190
GRMZM2G104920	Rest	-	-	-	-	-	-	-993	TCTCCCGC	-	-	Ubiquitin ligase protein COP1 [Source:UniProtKB/TrEMBL;Acc:B6UEN7]	Zinc finger, RING-type, conserved site	Zm00001d018207	Zm00001eb256270;Zm00001eb256280
GRMZM2G104925	Rest	-	-	-	FEA2	1026	AAACCCTA	1484	TCTCCCGC	-	-	Fasciated ear2; Uncharacterized protein [Source:UniProtKB/TrEMBL;Acc:Q940E8]	Leucine-rich repeat-containing N-terminal, type 2	Zm00001d051012	Zm00001eb184050
GRMZM2G104942	Rest	-	-	-	-	-	-	-181	TCTCCCGC	-	-	Uncharacterized protein [Source:UniProtKB/TrEMBL;Acc:B4FK78]	Sugar phosphate transporter	Zm00001d049554	Zm00001eb172590
GRMZM2G104955	Rest	-	-	-	-	1197	AAACCCTA	-	-	-	-	Uncharacterized protein [Source:UniProtKB/TrEMBL;Acc:K7ULC7]	--	Zm00001d038671	Zm00001eb292520
GRMZM2G105167	Rest	-	-	-	-	-	-	1299	TTTGGCGC	-	-	Uncharacterized protein [Source:UniProtKB/TrEMBL;Acc:K7VW99]	Domain of unknown function DUF2012	Zm00001d046592	Zm00001eb387020
GRMZM2G105233	Rest	-	-	-	-	- 362|+ 798	AAACCCTA |AAACCCTA	-	-	-	-	--	--	-	-
GRMZM2G105266	Rest	-	-	AP2-EREBP	EREB52	-	-	1017	TTTCCCGC	-	-	AP2 domain containing protein [Source:UniProtKB/TrEMBL;Acc:B6UDE8]	DNA-binding, integrase-type	Zm00001d042588	Zm00001eb145420
GRMZM2G105307	Rest	-	-	-	-	947	AAACCCTA	-	-	-	-	Uncharacterized protein [Source:UniProtKB/TrEMBL;Acc:B4FSW6]	Zinc finger, HIT-type	Zm00001d042997	Zm00001eb149030
GRMZM2G105368	Rest	-	-	-	-	878	AAACCCTA	-1099	TTTGGCGC	-	-	Uncharacterized protein [Source:UniProtKB/TrEMBL;Acc:B4FFK4]	--	Zm00001d041268	Zm00001eb134480
GRMZM2G105539	Rest	-	-	-	-	-	-	+ 292|+ 316	TTTGGCGC |TTTCCCGC	-	-	Arsenical pump-driving ATPase [Source:UniProtKB/TrEMBL;Acc:B6TZB7]	Arsenical pump ATPase, ArsA/Get3	Zm00001d018036	Zm00001eb254530
GRMZM2G105571	Rest	-	-	-	-	-1482	AAACCCTA	-	-	-	-	ADP,ATP carrier protein; Uncharacterized protein [Source:UniProtKB/TrEMBL;Acc:B4FSA7]	Mitochondrial substrate/solute carrier	Zm00001d027468	Zm00001eb002060
GRMZM2G105579	Rest	-	-	-	-	-	-	- 767|+ 66|+ 219	TTTGCCGC |TTTGCCGC |TTTGCCGC	-	-	Uncharacterized protein [Source:UniProtKB/TrEMBL;Acc:B6SY56]	--	-	-
GRMZM2G105598	Rest	-	-	-	-	-1304	AAACCCTA	680	TTTGCCGC	-	-	Uncharacterized protein [Source:UniProtKB/TrEMBL;Acc:B7ZX36]	--	Zm00001d037417	Zm00001eb281230
GRMZM2G105855	Rest	-	-	-	-	-	-	-169	TTTGCCGC	-	-	Uncharacterized protein [Source:UniProtKB/TrEMBL;Acc:K7UKY8]	3-oxo-5-alpha-steroid 4-dehydrogenase, C-terminal	Zm00001d026064	Zm00001eb428540
GRMZM2G105999	Rest	-	-	-	-	-478	AAACCCTA	-	-	-	-	--	Zinc finger, RING-type, conserved site	Zm00001d021032	Zm00001eb317590
GRMZM2G106010	Rest	-	-	-	-	- 325|- 599	AAACCCTA |AAACCCTA	-	-	-	-	--	--	-	Zm00001eb069240;Zm00001eb069250
GRMZM2G106017	Rest	-	-	-	-	-	-	-1200	TCTCCCGC	-	-	--	WD40-repeat-containing domain	Zm00001d027971	Zm00001eb006570
GRMZM2G106039	Rest	-	-	-	-	-	-	1008	TTTCGCGC	-	-	Ribosomal protein S2 [Source:UniProtKB/TrEMBL;Acc:Q6R996]	Stathmin family	-	Zm00001eb385930
GRMZM2G106099	Rest	-	-	-	-	1014	AAACCCTA	-	-	-	-	--	Nucleoside diphosphate kinase, active site	-	Zm00001eb081910
GRMZM2G106119	Rest	-	-	-	-	-	-	720	TTTGGCGC	-	-	Uncharacterized protein [Source:UniProtKB/TrEMBL;Acc:K7U589]	Inorganic polyphosphate/ATP-NAD kinase, predicted	Zm00001d053076	Zm00001eb201410
GRMZM2G106141	Rest	-	-	-	-	-	-	1292	TCTCCCGC	-	-	Uncharacterized protein [Source:UniProtKB/TrEMBL;Acc:C0PBF4]	Protein phosphatase 2A, regulatory B subunit, B56	Zm00001d019363	Zm00001eb304930
GRMZM2G106218	Rest	-	-	-	-	-	-	-273	TCTCCCGC	-	-	Uncharacterized protein [Source:UniProtKB/TrEMBL;Acc:C0PBK4]	t-SNARE	Zm00001d038292;Zm00001d038293	Zm00001eb288940;Zm00001eb288950
GRMZM2G106233	Rest	-	-	-	-	-1164	AAACCCTA	-	-	-	-	Uncharacterized protein [Source:UniProtKB/TrEMBL;Acc:K7V2J2]	--	Zm00001d037712	Zm00001eb283760
GRMZM2G106283	Rest	-	-	-	-	-	-	-1348	TTTCGCGC	-	-	Putative uncharacterized protein [Source:UniProtKB/TrEMBL;Acc:B6U4T4]	Yos1-like	Zm00001d029030	-
GRMZM2G106338	Rest	-	-	-	-	-	-	- 52|- 370	TTTCGCGC |TCTCCCGC	-	-	Putative uncharacterized protein [Source:UniProtKB/TrEMBL;Acc:B6TDQ1]	--	Zm00001d016180	Zm00001eb238760
GRMZM2G106363	Rest	-	-	-	-	-	-	-948	TCTCCCGC	-	-	Uncharacterized protein [Source:UniProtKB/TrEMBL;Acc:C0PGG9]	PAS domain	Zm00001d053091	Zm00001eb201580
GRMZM2G106389	Rest	-	-	-	-	-	-	1200	TTTCCCGC	-	-	Protein kinase superfamily protein; Uncharacterized protein [Source:UniProtKB/TrEMBL;Acc:B6U243]	Protein kinase-like domain	Zm00001d048684	Zm00001eb165370
GRMZM2G106420	Rest	-	-	-	-	-	-	1244	TTTGGCGC	-	-	Uncharacterized protein [Source:UniProtKB/TrEMBL;Acc:B4G141]	--	Zm00001d048686	-
GRMZM2G106424	Rest	-	-	-	-	-	-	- 195|+ 75	TTTCCCGC |TTTGGCGC	-	-	14-3-3-like protein [Source:UniProtKB/TrEMBL;Acc:K7U5A5]	14-3-3 protein, conserved site	Zm00001d053090	Zm00001eb201570
GRMZM2G106427	Rest	-	-	-	-	-	-	- 439|+ 467	TTTCCCGC |TTTCGCGC	-	-	Ethanol tolerance protein GEKO1 isoform 1; Ethanol tolerance protein GEKO1 isoform 2; Uncharacterized protein [Source:UniProtKB/TrEMBL;Acc:B4FGA9]	D-Tyr-tRNATyr deacylase	Zm00001d036888	Zm00001eb276680
GRMZM2G106459	Rest	-	-	-	-	-	-	1152	TTTGCCGC	-	-	Uncharacterized protein [Source:UniProtKB/TrEMBL;Acc:K7V3Q1]	Cysteine alpha-hairpin motif superfamily	Zm00001d010337	Zm00001eb349880
GRMZM2G106574	Rest	-	-	-	-	1168	AAACCCTA	-	-	-	-	Splicing factor 3B subunit 5; Uncharacterized protein [Source:UniProtKB/TrEMBL;Acc:B4FQ12]	Splicing factor 3B, subunit 5	Zm00001d032123	Zm00001eb040960
GRMZM2G106653	Rest	-	-	FAR1-like	FARL9	- 1281|+ 961	AAACCCTA |AAACCCTA	-	-	-	-	--	Zinc finger, SWIM-type	Zm00001d017165	-
GRMZM2G106680	Rest	-	-	-	-	-460	AAACCCTA	-	-	-	-	--	EF-hand-like domain	Zm00001d017166	Zm00001eb246700
GRMZM2G106694	Rest	-	-	-	-	866	AAACCCTA	-	-	-	-	Uncharacterized protein [Source:UniProtKB/TrEMBL;Acc:B8A0L7]	--	-	-
GRMZM2G106703	Rest	-	-	-	-	-1180	AAACCCTA	-	-	-	-	Uncharacterized protein [Source:UniProtKB/TrEMBL;Acc:C4JC45]	Mitochondrial substrate/solute carrier	Zm00001d032268;Zm00001d032269	Zm00001eb042050
GRMZM2G106732	Rest	-	-	-	-	1207	AAACCCTA	-	-	-	-	--	RQC domain	Zm00001d022429	Zm00001eb330790;Zm00001eb330800
GRMZM2G106819	Rest	-	-	-	-	-	-	1111	TTTGCCGC	-	-	Uncharacterized protein [Source:UniProtKB/TrEMBL;Acc:C0HGS8]	--	Zm00001d010798	Zm00001eb353580
GRMZM2G106906	Rest	-	-	-	-	-	-	-145	TCTCCCGC	-	-	Uncharacterized protein [Source:UniProtKB/TrEMBL;Acc:B4FJY6]	Domain of unknown function DUF4149	Zm00001d041612	Zm00001eb137060
GRMZM2G106960	Rest	-	-	-	-	654	AAACCCTA	-	-	-	-	Ras protein RIC1; Ras-related protein RIC1; Uncharacterized protein [Source:UniProtKB/TrEMBL;Acc:B4FAE1]	Small GTP-binding protein domain	Zm00001d011162	Zm00001eb356710
GRMZM2G107073	Rest	-	-	-	-	258	AAACCCTA	-	-	-	-	Glycoside hydrolase, family 28; Uncharacterized protein [Source:UniProtKB/TrEMBL;Acc:B4G0U5]	Pectin lyase fold/virulence factor	Zm00001d035899	Zm00001eb268650
GRMZM2G107114	Rest	-	-	-	-	-1293	AAACCCTA	-	-	-	-	Prohibitin; Uncharacterized protein [Source:UniProtKB/TrEMBL;Acc:Q9M588]	Prohibitin	Zm00001d025619	Zm00001eb424310
GRMZM2G107136	Rest	-	-	-	-	291	AAACCCTA	-	-	-	-	Uncharacterized protein [Source:UniProtKB/TrEMBL;Acc:C0PHF4]	Plant organelle RNA recognition domain	Zm00001d033415;Zm00001d033416	Zm00001eb052230
GRMZM2G107289	Rest	-	-	-	-	-	-	-	-	597	TAGATAGATAGA	Uncharacterized protein [Source:UniProtKB/TrEMBL;Acc:B4FM82]	Ubiquitin thioesterase Otubain	Zm00001d049873	Zm00001eb175560
GRMZM2G107362	Rest	-	-	-	-	+ 1392|+ 1461	AAACCCTA |AAACCCTA	-	-	-	-	Uncharacterized protein [Source:UniProtKB/TrEMBL;Acc:B4G109]	ATPase, AAA-type, core	Zm00001d053616	Zm00001eb205500
GRMZM2G107402	Rest	-	-	-	-	-	-	1044	TCTCCCGC	-	-	--	Tetrapyrrole biosynthesis, glutamyl-tRNA reductase, N-terminal	Zm00001d013915	Zm00001eb220800
GRMZM2G107463	Rest	-	-	-	-	1197	AAACCCTA	-	-	-	-	Uncharacterized protein [Source:UniProtKB/TrEMBL;Acc:C0PEI5]	Zinc finger, RING-type	Zm00001d028989	Zm00001eb015540
GRMZM2G107565	Rest	-	-	Orphans	-	-	-	358	TTTCGCGC	-	-	Uncharacterized protein [Source:UniProtKB/TrEMBL;Acc:B4F8R0]	Protein phosphatase 2C (PP2C)-like	Zm00001d021817	Zm00001eb324540
GRMZM2G107588	Rest	-	-	-	-	-1416	AAACCCTA	-	-	-	-	Uncharacterized protein [Source:UniProtKB/TrEMBL;Acc:B4FX41]	COP9 signalosome, subunit CSN8	Zm00001d003685	Zm00001eb082980
GRMZM2G107616	Rest	-	-	-	-	827	AAACCCTA	-	-	-	-	Nucleoside diphosphate kinase [Source:UniProtKB/TrEMBL;Acc:K7U074]	Nucleoside diphosphate kinase, active site	Zm00001d024444;Zm00001d024445;Zm00001d024447;Zm00001d024450	Zm00001eb414870;Zm00001eb414880;Zm00001eb414890
GRMZM2G107629	Rest	-	-	-	-	-	-	59	TTTCCCGC	-	-	--	Putative S-adenosyl-L-methionine-dependent methyltransferase	Zm00001d032703	Zm00001eb045860
GRMZM2G107745	Rest	-	-	-	-	1056	AAACCCTA	-	-	-	-	Pre-mRNA branch site p14-like protein [Source:UniProtKB/TrEMBL;Acc:B6T0W0]	RNA recognition motif domain	Zm00001d034598	Zm00001eb062150
GRMZM2G107945	Rest	-	-	-	-	-	-	-949	TCTCCCGC	-	-	--	PAS domain	Zm00001d007445	Zm00001eb113780
GRMZM2G108285	Rest	-	-	-	IPPI1	-	-	-1380	TTTGGCGC	-	-	Isopentenyl pyrophosphate isomerase; Isopentenyl-diphosphate delta-isomerase II; Uncharacterized protein [Source:UniProtKB/TrEMBL;Acc:Q71RX2]	NUDIX hydrolase domain-like	Zm00001d021709	Zm00001eb323510
GRMZM2G108318	Rest	-	-	-	-	1128	AAACCCTA	-	-	-	-	Glycylpeptide N-tetradecanoyltransferase [Source:UniProtKB/TrEMBL;Acc:B6T7G0]	Myristoyl-CoA:protein N-myristoyltransferase, N-terminal	Zm00001d043695	Zm00001eb155270
GRMZM2G108384	Rest	-	-	-	-	-	-	+ 815|+ 865	TTTGCCGC |TTTGCCGC	-	-	Palmitoyltransferase swf1; Uncharacterized protein [Source:UniProtKB/TrEMBL;Acc:B6TSC2]	Zinc finger, DHHC-type, palmitoyltransferase	Zm00001d047439	Zm00001eb394310
GRMZM2G108418	Rest	-	-	-	-	-	-	-791	TTTCCCGC	-	-	Uncharacterized protein [Source:UniProtKB/TrEMBL;Acc:K7UTY8]	--	Zm00001d050104	Zm00001eb177300
GRMZM2G108546	Rest	-	-	-	-	1207	AAACCCTA	-	-	-	-	Putative uncharacterized protein [Source:UniProtKB/TrEMBL;Acc:B6UF42]	--	Zm00001d020292	Zm00001eb311380
GRMZM2G108600	Rest	-	-	-	-	-	-	-1124	TTTCGCGC	-	-	Uncharacterized protein [Source:UniProtKB/TrEMBL;Acc:B4FIQ5]	--	Zm00001d032188	Zm00001eb041410
GRMZM2G108677	Rest	-	-	-	-	-	-	-1270	TTTCGCGC	-	-	Uncharacterized protein [Source:UniProtKB/TrEMBL;Acc:B4F808]	K Homology domain, type 1	Zm00001d012996	Zm00001eb212060
GRMZM2G108716	Rest	-	-	-	IWS2	-1235	AAACCCTA	-	-	-	-	Transcription elongation factor A protein 2; Uncharacterized protein [Source:UniProtKB/TrEMBL;Acc:B6T798]	Zinc finger, TFIIS-type	Zm00001d012993	Zm00001eb212040
GRMZM2G108737	Rest	-	-	-	-	-	-	1341	TCTCCCGC	-	-	--	--	Zm00001d019989;Zm00001d019990	Zm00001eb309080
GRMZM2G108739	Rest	-	-	-	-	1435	AAACCCTA	-	-	-	-	Uncharacterized protein [Source:UniProtKB/TrEMBL;Acc:C0HI50]	Ubiquitinyl hydrolase, UCH37 type	Zm00001d018512	Zm00001eb259220
GRMZM2G108741	Rest	-	-	-	-	-	-	-1038	TTTGGCGC	-	-	--	--	Zm00001d014764	Zm00001eb227820
GRMZM2G108976	Rest	-	-	-	-	-	-	-78	TTTGCCGC	-	-	Actin-related protein 2/3 complex subunit 5 [Source:UniProtKB/TrEMBL;Acc:K7U5E3]	ARP2/3 complex, 16kDa subunit (p16-Arc)	Zm00001d053123	Zm00001eb201920
GRMZM2G109070	Rest	-	-	-	-	-	-	-1484	TTTGGCGC	-	-	Uncharacterized protein [Source:UniProtKB/TrEMBL;Acc:B4FZ64]	--	Zm00001d015205;Zm00001d015206	Zm00001eb231810
GRMZM2G109165	Rest	-	-	-	-	1115	AAACCCTA	1213	TTTGGCGC	-	-	Uncharacterized protein [Source:UniProtKB/TrEMBL;Acc:B4FGN4]	Translation elongation/initiation factor/Ribosomal, beta-barrel	Zm00001d015204	Zm00001eb231800
GRMZM2G109332	Rest	-	-	-	-	-	-	+ 1296|+ 746	TTTGGCGC |TCTCCCGC	441	TAGATAGATATA	Cytochrome c oxidase subunit 2 [Source:UniProtKB/Swiss-Prot;Acc:P00412]	Cytochrome C oxidase subunit II, transmembrane domain	-	-
GRMZM2G109429	Rest	-	-	-	-	-882	AAACCCTA	-	-	-	-	Uncharacterized protein [Source:UniProtKB/TrEMBL;Acc:B4FQL0]	Thioredoxin-like fold	Zm00001d042535	Zm00001eb144900
GRMZM2G109550	Rest	-	-	-	-	-	-	586	TTTGGCGC	-	-	60S ribosomal protein L16, mitochondrial [Source:UniProtKB/Swiss-Prot;Acc:P27927]	Ribosomal protein L16, conserved site	-	-
GRMZM2G109561	Rest	-	-	-	-	-	-	-1245	TTTCCCGC	-	-	--	Tryptophan synthase beta subunit-like PLP-dependent enzymes superfamily	Zm00001d013427	Zm00001eb216240;Zm00001eb216250
GRMZM2G109564	Rest	-	-	-	-	-	-	-969	TTTCCCGC	-	-	--	--	Zm00001d013427	Zm00001eb216240;Zm00001eb216250
GRMZM2G109805	Rest	-	-	-	-	-	-	-32	TCTCCCGC	-967	TAGATAGATAGA	Uncharacterized protein [Source:UniProtKB/TrEMBL;Acc:C0HGN9]	--	Zm00001d015559	Zm00001eb234350
GRMZM2G109843	Rest	-	-	-	-	-	-	-	-	-237	TAGATAGATAGA	Putative CDPK-related protein kinase [Source:UniProtKB/TrEMBL;Acc:Q5GAP1]	Serine/threonine-protein kinase, active site	Zm00001d022156;Zm00001d022159;Zm00001d022166	Zm00001eb327590;Zm00001eb327600;Zm00001eb327610;Zm00001eb327690
GRMZM2G109977	Rest	-	-	-	-	1215	AAACCCTA	-	-	-	-	Uncharacterized protein [Source:UniProtKB/TrEMBL;Acc:B4F8D8]	Peptidase C12, ubiquitin carboxyl-terminal hydrolase 1	Zm00001d031894	Zm00001eb038900
GRMZM2G110000	Rest	-	-	-	-	-	-	-588	TCTCCCGC	-	-	Uncharacterized protein [Source:UniProtKB/TrEMBL;Acc:C4J9W3]	Autophagy-related protein 27	Zm00001d028783	Zm00001eb013720
GRMZM2G110004	Rest	-	-	-	-	1190	AAACCCTA	-823	TCTCCCGC	-	-	Uncharacterized protein [Source:UniProtKB/TrEMBL;Acc:B6SWR8]	--	Zm00001d028415	Zm00001eb010600
GRMZM2G110063	Rest	-	-	-	-	1129	AAACCCTA	-	-	-	-	Inner membrane protein ALBINO3; Uncharacterized protein [Source:UniProtKB/TrEMBL;Acc:B6UBJ7]	Membrane insertase OXA1/ALB3/YidC	Zm00001d008625;Zm00001d008627	Zm00001eb335940;Zm00001eb335950;Zm00001eb335960
GRMZM2G110066	Rest	-	-	-	-	-	-	796	TTTCCCGC	-	-	Uncharacterized protein [Source:UniProtKB/TrEMBL;Acc:K7U9R9]	--	Zm00001d053294	-
GRMZM2G110085	Rest	-	-	-	-	-	-	480	TCTCCCGC	-	-	--	Serine/threonine-protein kinase, active site	Zm00001d042649	Zm00001eb146020
GRMZM2G110116	Rest	-	-	-	-	-735	AAACCCTA	-	-	-	-	Transcription factor BTF3; Uncharacterized protein [Source:UniProtKB/TrEMBL;Acc:B6TBD4]	Nascent polypeptide-associated complex NAC domain	Zm00001d048526	Zm00001eb404250
GRMZM2G110141	Rest	-	-	-	-	-	-	-241	TTTGCCGC	-	-	Uncharacterized protein [Source:UniProtKB/TrEMBL;Acc:K7UNY5]	Protein of unknown function DUF1682	Zm00001d038330	Zm00001eb289240
GRMZM2G110166	Rest	-	-	-	-	-	-	1186	TTTCCCGC	-	-	Uncharacterized protein [Source:UniProtKB/TrEMBL;Acc:B6SHP0]	--	Zm00001d038331	Zm00001eb289250;Zm00001eb289260
GRMZM2G110236	Rest	-	-	-	-	-840	AAACCCTA	-	-	-	-	Uncharacterized protein [Source:UniProtKB/TrEMBL;Acc:B4FK10]	Chloroplast envelope membrane protein, CemA	Zm00001d048524	Zm00001eb404220;Zm00001eb404230;Zm00001eb404240
GRMZM2G110277	Rest	-	-	-	-	-	-	1298	TCTCCCGC	-	-	Uncharacterized protein [Source:UniProtKB/TrEMBL;Acc:B4FBR9]	NAD(P)H-quinone oxidoreductase, subunit N	Zm00001d042620	Zm00001eb145680
GRMZM2G110279	Rest	-	-	-	-	-230	AAACCCTA	-	-	-	-	Uncharacterized protein [Source:UniProtKB/TrEMBL;Acc:B4FEW5]	--	Zm00001d003386	-
GRMZM2G110287	Rest	-	-	-	-	-	-	-296	TTTGGCGC	-	-	Uncharacterized protein [Source:UniProtKB/TrEMBL;Acc:B4FZX6]	Phosphatidic acid phosphatase type 2/haloperoxidase	Zm00001d051561	Zm00001eb188310
GRMZM2G110328	Rest	-	-	-	-	1020	AAACCCTA	-	-	-	-	Uncharacterized protein [Source:UniProtKB/TrEMBL;Acc:B4FFR7]	Ribosomal protein L24e-related	Zm00001d033147	Zm00001eb049720
GRMZM2G110408	Rest	-	-	-	-	890	AAACCCTA	-	-	-	-	Filamentation temperature-sensitive H 2A isoform 1; Filamentation temperature-sensitive H 2A isoform 2; Filamentation temperature-sensitive H 2A isoform 3 [Source:UniProtKB/TrEMBL;Acc:K7VXL2]	Peptidase, FtsH	Zm00001d046971	Zm00001eb389930
GRMZM2G110500	Rest	-	-	-	-	-1381	AAACCCTA	-	-	-	-	Mediator complex subunit 10 CG5057-PA [Source:UniProtKB/TrEMBL;Acc:B6TNI2]	Mediator complex, subunit Med10	Zm00001d021267	Zm00001eb319380
GRMZM2G110558	Rest	-	-	-	-	496	AAACCCTA	-	-	-	-	Uncharacterized protein [Source:UniProtKB/TrEMBL;Acc:B6SI92]	Nucleotide sugar epimerase	Zm00001d018350	Zm00001eb257590
GRMZM2G110579	Rest	-	-	GRAS	GRAS10	-526	AAACCCTA	663	TTTCCCGC	-	-	Uncharacterized protein [Source:UniProtKB/TrEMBL;Acc:B7ZY21]	Transcription factor GRAS	Zm00001d017513	Zm00001eb249840
GRMZM2G110834	Rest	-	-	-	-	-	-	-280	TCTCCCGC	-	-	Uncharacterized protein [Source:UniProtKB/TrEMBL;Acc:B4FJE2]	Phosphatidyl serine synthase	Zm00001d040076	Zm00001eb125990;Zm00001eb126000
GRMZM2G110929	Rest	-	-	-	-	-	-	-439	TCTCCCGC	-	-	Uncharacterized protein [Source:UniProtKB/TrEMBL;Acc:K7VD50]	GRAM	Zm00001d044880;Zm00001d044881	Zm00001eb372900
GRMZM2G110976	Rest	-	-	-	-	502	AAACCCTA	-	-	-	-	--	Dilute	Zm00001d014241	-
GRMZM2G111022	Rest	-	-	-	-	-	-	1356	TCTCCCGC	-	-	Uncharacterized protein [Source:UniProtKB/TrEMBL;Acc:B6TH45]	--	Zm00001d015973	Zm00001eb237200
GRMZM2G111113	Rest	-	-	-	-	-	-	1381	TCTCCCGC	-	-	--	Pentatricopeptide repeat	Zm00001d044353	Zm00001eb160990
GRMZM2G111200	Rest	-	-	-	-	-	-	-737	TTTGCCGC	-	-	Uncharacterized protein [Source:UniProtKB/TrEMBL;Acc:B4F8A4]	Peptidase M48	Zm00001d040221	Zm00001eb127160
GRMZM2G111201	Rest	-	-	-	-	-	-	365	TTTCCCGC	-	-	--	Actin-binding FH2/DRF autoregulatory	Zm00001d015326	Zm00001eb232700
GRMZM2G111208	Rest	-	-	-	-	-	-	145	TTTGGCGC	-	-	--	Zinc finger, FYVE-type	Zm00001d029443	Zm00001eb019420
GRMZM2G111472	Rest	-	-	-	-	-	-	1475	TTTCCCGC	-	-	Protein COQ10 A; Uncharacterized protein [Source:UniProtKB/TrEMBL;Acc:B4FK08]	Streptomyces cyclase/dehydrase	Zm00001d012647	Zm00001eb370050
GRMZM2G111494	Rest	-	-	-	-	-	-	- 1053|- 1215	TTTGGCGC |TCTCCCGC	-	-	--	--	-	Zm00001eb094940
GRMZM2G111504	Rest	-	-	bZIP	BZIP69	-	-	884	TCTCCCGC	-	-	--	Basic-leucine zipper domain	-	-
GRMZM2G111510	Rest	-	-	-	-	1112	AAACCCTA	-1196	TTTCGCGC	-	-	Uncharacterized protein [Source:UniProtKB/TrEMBL;Acc:C0PDZ5]	Zinc finger, PARP-type	Zm00001d043552	Zm00001eb153930
GRMZM2G111566	Rest	-	-	-	PRC2	-1425	AAACCCTA	-	-	-	-	Proteasome subunit beta type [Source:UniProtKB/TrEMBL;Acc:B6SIM7]	Proteasome, subunit alpha/beta	Zm00001d013505	Zm00001eb216990
GRMZM2G111632	Rest	-	-	-	-	-	-	151	TTTGCCGC	-	-	Uncharacterized protein [Source:UniProtKB/TrEMBL;Acc:B4FPY1]	Phosphatidate cytidylyltransferase	Zm00001d052310	Zm00001eb194970
GRMZM2G111696	Rest	-	-	VOZ	VOZ1	-	-	-1130	TCTCCCGC	-	-	Expressed protein DH12; Uncharacterized protein; VOZ transcription factor [Source:UniProtKB/TrEMBL;Acc:B4FR91]	--	Zm00001d038704	Zm00001eb292900
GRMZM2G111756	Rest	-	-	-	-	685	AAACCCTA	401	TCTCCCGC	-	-	ATP-dependent Clp protease proteolytic subunit [Source:UniProtKB/TrEMBL;Acc:K7TYI1]	ClpP/TepA	Zm00001d051203	Zm00001eb185450
GRMZM2G111912	Rest	-	-	-	-	590	AAACCCTA	-	-	-	-	Uncharacterized protein [Source:UniProtKB/TrEMBL;Acc:C0HEJ1]	--	Zm00001d004036	Zm00001eb085950
GRMZM2G111984	Rest	-	-	-	-	-	-	594	TTTGGCGC	-	-	Uncharacterized protein [Source:UniProtKB/TrEMBL;Acc:K7V4Q7]	Pentatricopeptide repeat	Zm00001d038257	Zm00001eb288630
GRMZM2G112015	Rest	-	-	-	-	-	-	-1182	TTTCGCGC	-	-	Actin-related protein 2/3 complex subunit 4 [Source:UniProtKB/TrEMBL;Acc:B6UFY0]	ARP2/3 complex, 20kDa subunit (P20-Arc)	Zm00001d012854	Zm00001eb210820
GRMZM2G112050	Rest	-	-	-	-	1031	AAACCCTA	-	-	-	-	Uncharacterized protein [Source:UniProtKB/TrEMBL;Acc:K7TTY3]	S15/NS1, RNA-binding	Zm00001d049668	Zm00001eb173730
GRMZM2G112278	Rest	-	-	-	-	-870	AAACCCTA	-	-	-	-	Uncharacterized protein [Source:UniProtKB/TrEMBL;Acc:K7UEA8]	Autophagy-related protein 3	-	-
GRMZM2G112309	Rest	-	-	-	-	-	-	597	TTTCCCGC	-	-	--	Tyrosine-protein kinase, active site	Zm00001d014063	Zm00001eb222050
GRMZM2G112337	Rest	-	-	-	-	520	AAACCCTA	-	-	-	-	Microtubule-associated protein MAP65-1a [Source:UniProtKB/TrEMBL;Acc:K7UIH9]	Peptidase aspartic, active site	Zm00001d036827	Zm00001eb276140;Zm00001eb276150
GRMZM2G112428	Rest	-	-	-	-	462	AAACCCTA	-	-	-	-	Putative HLH DNA-binding domain superfamily protein [Source:UniProtKB/TrEMBL;Acc:B6SL41]	Myc-type, basic helix-loop-helix (bHLH) domain	Zm00001d047614	-
GRMZM2G112429	Rest	-	-	-	-	-	-	- 1362|+ 1416	TTTGCCGC |TTTCCCGC	-	-	Esterase/lipase/thioesterase [Source:UniProtKB/TrEMBL;Acc:B6U688]	--	Zm00001d015656	Zm00001eb234960
GRMZM2G112795	Rest	-	-	-	-	+ 1166|+ 1308	AAACCCTA |AAACCCTA	108	TTTGCCGC	-	-	Uncharacterized protein [Source:UniProtKB/TrEMBL;Acc:B6SM71]	Wound-inducible basic	-	-
GRMZM2G112830	Rest	-	-	-	TRPP6	-	-	1347	TTTGCCGC	-	-	Uncharacterized protein [Source:UniProtKB/TrEMBL;Acc:B4FJF3]	Trehalose-phosphatase	Zm00001d017502	Zm00001eb249690
GRMZM2G113053	Rest	-	-	-	-	579	AAACCCTA	-	-	-	-	--	--	Zm00001d032498	-
GRMZM2G113127	Rest	-	-	CCAAT-HAP5	CA5P13	-	-	1469	TCTCCCGC	-	-	Nuclear transcription factor Y subunit C-2 [Source:UniProtKB/TrEMBL;Acc:B6UA50]	Transcription factor CBF/NF-Y/archaeal histone	Zm00001d031310	Zm00001eb033910
GRMZM2G113137	Rest	-	-	-	CESA6	-	-	-	-	684	TAGATAGATAGA	Cellulose synthase-6 [Source:UniProtKB/TrEMBL;Acc:Q9LLI4]	Zinc finger, RING-type	Zm00001d034770	Zm00001eb063800
GRMZM2G113159	Rest	-	-	-	-	-	-	1184	TCTCCCGC	-	-	Cp protein [Source:UniProtKB/TrEMBL;Acc:K7W1Y8]	Protein of unknown function DUF538	Zm00001d048117	Zm00001eb400480
GRMZM2G113181	Rest	-	-	mTERF	MTERF12	-	-	-1346	TCTCCCGC	-	-	PDE191; Putative mitochondrial transcription termination factor family protein isoform 1; Putative mitochondrial transcription termination factor family protein isoform 2; Uncharacterized protein [Source:UniProtKB/TrEMBL;Acc:B6TBV3]	Mitochodrial transcription termination factor-related	Zm00001d049743	-
GRMZM2G113228	Rest	-	-	-	ENDO3	-	-	279	TCTCCCGC	-	-	Uncharacterized protein [Source:UniProtKB/TrEMBL;Acc:K7TEN6]	HhH-GPD domain	Zm00001d023430	Zm00001eb406830
GRMZM2G113244	Rest	-	-	-	-	1087	AAACCCTA	-	-	-	-	Uncharacterized protein [Source:UniProtKB/TrEMBL;Acc:K7UHC1]	PAS domain	Zm00001d036524	Zm00001eb273260
GRMZM2G113276	Rest	-	-	-	-	-	-	-1162	TCTCCCGC	-	-	Uncharacterized protein [Source:UniProtKB/TrEMBL;Acc:K7UMN4]	Amino acid permease domain	Zm00001d037970	Zm00001eb286030
GRMZM2G113295	Rest	-	-	-	SBIP1B	-	-	1271	TTTCCCGC	-	-	Putative RING zinc finger domain superfamily protein; Uncharacterized protein [Source:UniProtKB/TrEMBL;Acc:C4JAV5]	Zinc finger, RING-type, conserved site	Zm00001d048112	Zm00001eb400420
GRMZM2G113372	Rest	-	-	-	-	-	-	1071	TCTCCCGC	-	-	Uncharacterized protein [Source:UniProtKB/TrEMBL;Acc:K7VL69]	--	-	-
GRMZM2G113401	Rest	-	-	-	-	-	-	1426	TTTCCCGC	-	-	Uncharacterized protein [Source:UniProtKB/TrEMBL;Acc:B6SLN4]	--	Zm00001d027944	Zm00001eb006400
GRMZM2G113408	Rest	-	-	-	-	-	-	-420	TCTCCCGC	-	-	ATP synthase subunit beta, mitochondrial [Source:UniProtKB/Swiss-Prot;Acc:P19023]	ATPase, F1/V1/A1 complex, alpha/beta subunit, nucleotide-binding domain	Zm00001d038929	Zm00001eb295050
GRMZM2G113486	Rest	-	-	-	-	-	-	168	TTTGGCGC	-	-	Uncharacterized protein [Source:UniProtKB/TrEMBL;Acc:K7WFZ3]	Remorin, C-terminal	Zm00001d048109	Zm00001eb400390
GRMZM2G113513	Rest	-	-	-	-	-	-	-1121	TTTCCCGC	-	-	Uncharacterized protein [Source:UniProtKB/TrEMBL;Acc:B4FNR4]	RNA recognition motif domain	Zm00001d003770	Zm00001eb083720
GRMZM2G113532	Rest	-	-	-	-	-	-	742	TTTCGCGC	-	-	Uncharacterized protein [Source:UniProtKB/TrEMBL;Acc:B6U4T8]	Paired amphipathic helix	Zm00001d045951	Zm00001eb382130
GRMZM2G113592	Rest	-	-	-	-	1268	AAACCCTA	-	-	-	-	U1 snRNP [Source:UniProtKB/TrEMBL;Acc:Q6E0I8]	U1 small nuclear ribonucleoprotein of 70kDa N-terminal	Zm00001d014343	Zm00001eb224440
GRMZM2G113640	Rest	-	-	-	-	-	-	-667	TTTCCCGC	-	-	Uncharacterized protein [Source:UniProtKB/TrEMBL;Acc:K7UDE9]	Ribosomal L11 methyltransferase, PrmA	Zm00001d036274;Zm00001d036275	Zm00001eb271350;Zm00001eb271370
GRMZM2G113696	Rest	-	-	-	EIF5A	1340	AAACCCTA	-	-	-	-	Eukaryotic translation initiation factor 5A [Source:UniProtKB/Swiss-Prot;Acc:P80639]	Translation protein SH3-like domain	Zm00001d006760	Zm00001eb108410
GRMZM2G113720	Rest	-	-	-	-	-1047	AAACCCTA	-	-	-	-	60S ribosomal protein L18a [Source:UniProtKB/TrEMBL;Acc:B6T1D8]	Ribosomal protein L18a/LX	Zm00001d009579	Zm00001eb343830
GRMZM2G113726	Rest	-	-	-	-	-	-	-385	TTTGCCGC	-	-	Uncharacterized protein [Source:UniProtKB/TrEMBL;Acc:C4J075]	WD40-repeat-containing domain	Zm00001d031315	Zm00001eb033950
GRMZM2G113742	Rest	-	-	G2-like	GLK38	-	-	1417	TTTCCCGC	-	-	Myb family transcription factor-related protein; Uncharacterized protein [Source:UniProtKB/TrEMBL;Acc:B4FPL5]	SANT/Myb domain	Zm00001d032384	Zm00001eb042980
GRMZM2G113790	Rest	-	-	-	-	-	-	-1277	TTTGGCGC	-	-	Uncharacterized protein [Source:UniProtKB/TrEMBL;Acc:K7TVJ2]	Enhancer of polycomb-like, N-terminal	Zm00001d050174	Zm00001eb177940
GRMZM2G113815	Rest	-	-	-	-	-560	AAACCCTA	1338	TTTGCCGC	-	-	Polygalacturonase [Source:UniProtKB/TrEMBL;Acc:K7TJP9]	Pectin lyase fold/virulence factor	Zm00001d023813	Zm00001eb410050
GRMZM2G113911	Rest	-	-	-	-	-	-	- 1114|+ 389	TTTCCCGC |TCTCCCGC	-	-	Putative uncharacterized protein [Source:UniProtKB/TrEMBL;Acc:B6SZT5]	Cystathionine beta-synthase, core	Zm00001d031318	Zm00001eb034010;Zm00001eb034020
GRMZM2G114052	Rest	-	-	-	-	-1088	AAACCCTA	-	-	-	-	Uncharacterized protein [Source:UniProtKB/TrEMBL;Acc:B8A0I0]	--	Zm00001d024437;Zm00001d052339	Zm00001eb195220;Zm00001eb414840
GRMZM2G114098	Rest	-	-	-	-	-1407	AAACCCTA	-	-	-	-	Uncharacterized protein [Source:UniProtKB/TrEMBL;Acc:K7W6W4]	Oxoglutarate/iron-dependent dioxygenase	Zm00001d045417	Zm00001eb377750
GRMZM2G114126	Rest	-	-	-	-	1185	AAACCCTA	-	-	-	-	Putative oxysterol binding domain family protein; Uncharacterized protein [Source:UniProtKB/TrEMBL;Acc:B4FPC4]	Oxysterol-binding protein, conserved site	Zm00001d047812	Zm00001eb397710
GRMZM2G114192	Rest	-	-	-	-	-	-	1145	TCTCCCGC	-	-	Uncharacterized protein [Source:UniProtKB/TrEMBL;Acc:B4FHV5]	Rho GTPase-activating protein domain	Zm00001d002597	Zm00001eb073350
GRMZM2G114234	Rest	-	-	-	-	-	-	1103	TCTCCCGC	-	-	Augmenter of liver regeneration [Source:UniProtKB/TrEMBL;Acc:B6T0E3]	Erv1/Alr	Zm00001d028071	Zm00001eb007440
GRMZM2G114315	Rest	-	-	-	-	-	-	+ 1366|- 919	TTTGCCGC |TCTCCCGC	-	-	CENPCA protein; Uncharacterized protein [Source:UniProtKB/TrEMBL;Acc:Q9XHE1]	--	Zm00001d044220;Zm00001d044221	Zm00001eb159780
GRMZM2G114380	Rest	-	-	-	-	-	-	-589	TTTGCCGC	-	-	Putative uncharacterized protein [Source:UniProtKB/TrEMBL;Acc:B6TVZ2]	--	Zm00001d044219	Zm00001eb159770
GRMZM2G114394	Rest	-	-	-	-	1107	AAACCCTA	-	-	-	-	Putative subtilase family protein; Uncharacterized protein [Source:UniProtKB/TrEMBL;Acc:C0P6H8]	Proteinase inhibitor, propeptide	Zm00001d036483	Zm00001eb272950
GRMZM2G114459	Rest	-	-	-	-	- 1362|+ 1124|+ 1248	AAACCCTA |AAACCCTA |AAACCCTA	-	-	-	-	--	Mediator complex, subunit Med12	Zm00001d027299	Zm00001eb000520
GRMZM2G114461	Rest	-	-	FAR1-like	FARL13	- 486|+ 1063	AAACCCTA |AAACCCTA	-	-	-	-	FAR1 transcription factor; Uncharacterized protein [Source:UniProtKB/TrEMBL;Acc:B8A2M6]	Zinc finger, SWIM-type	Zm00001d022142	-
GRMZM2G114513	Rest	-	-	-	-	1438	AAACCCTA	-	-	-	-	Uncharacterized protein [Source:UniProtKB/TrEMBL;Acc:B4FLN4]	Epsin-like, N-terminal	Zm00001d038892	Zm00001eb294700
GRMZM2G114570	Rest	-	-	-	-	-	-	1394	TTTCCCGC	-	-	Uncharacterized protein [Source:UniProtKB/TrEMBL;Acc:C0PCN3]	Putative S-adenosyl-L-methionine-dependent methyltransferase	Zm00001d032476	Zm00001eb043770
GRMZM2G114572	Rest	-	-	-	-	-	-	1307	TCTCCCGC	-	-	Uncharacterized protein [Source:UniProtKB/TrEMBL;Acc:K7UZV5]	Pentatricopeptide repeat	Zm00001d009021	-
GRMZM2G114617	Rest	-	-	-	-	-	-	-242	TCTCCCGC	-	-	--	--	Zm00001d041702	Zm00001eb137750
GRMZM2G114634	Rest	-	-	-	-	-	-	-917	TTTCGCGC	-	-	Uncharacterized protein [Source:UniProtKB/TrEMBL;Acc:B4G266]	--	Zm00001d013196	Zm00001eb214130
GRMZM2G114775	Rest	-	-	C2C2-GATA	GATA18	- 320|- 545	AAACCCTA |AAACCCTA	+ 544|+ 1175	TTTCCCGC |TCTCCCGC	-	-	Putative uncharacterized protein [Source:UniProtKB/TrEMBL;Acc:B6TGN2]	Zinc finger, GATA-type	Zm00001d034751	Zm00001eb063610
GRMZM2G115047	Rest	-	-	-	-	-1123	AAACCCTA	-	-	-	-	Ankyrin-3; Uncharacterized protein [Source:UniProtKB/TrEMBL;Acc:B4FRA5]	Ankyrin repeat-containing domain	Zm00001d014925	Zm00001eb229310
GRMZM2G115152	Rest	-	-	-	-	-	-	- 118|+ 1104	TCTCCCGC |TCTCCCGC	-	-	Uncharacterized protein [Source:UniProtKB/TrEMBL;Acc:B4FDL2]	Pentatricopeptide repeat	Zm00001d042380	Zm00001eb143560
GRMZM2G115182	Rest	-	-	-	-	1271	AAACCCTA	-	-	-	-	Uncharacterized protein [Source:UniProtKB/TrEMBL;Acc:B4FIB5]	SAC3/GANP/Nin1/mts3/eIF-3 p25	Zm00001d027922	Zm00001eb006150
GRMZM2G115280	Rest	-	-	-	-	-	-	-880	TTTCGCGC	-	-	--	Calcium-transporting P-type ATPase, N-terminal autoinhibitory domain	Zm00001d015444;Zm00001d015445;Zm00001d015446	Zm00001eb233590;Zm00001eb233600;Zm00001eb233610
GRMZM2G115398	Rest	-	-	-	-	-	-	+ 653|- 1388	TTTGCCGC |TCTCCCGC	-	-	Putative lung seven transmembrane receptor family protein; Uncharacterized protein [Source:UniProtKB/TrEMBL;Acc:C4J4N6]	Transmembrane receptor, eukaryota	Zm00001d038392	Zm00001eb289810
GRMZM2G115518	Rest	-	-	-	CDPK1	1130	AAACCCTA	-	-	-	-	Calcium/calmodulin-dependent protein kinase homolog|CaM kinase homolog|MCK1 protein [Source:UniProtKB/TrEMBL;Acc:P93520]	Serine/threonine-protein kinase, active site	Zm00001d014773	Zm00001eb227950
GRMZM2G115574	Rest	-	-	-	-	-	-	-	-	502	TAGATATAGATA	Uncharacterized protein [Source:UniProtKB/TrEMBL;Acc:B4FYD0]	Lipase, class 3	Zm00001d039618	Zm00001eb122350
GRMZM2G115621	Rest	-	-	-	-	-	-	1418	TCTCCCGC	-	-	NADH ubiquinone oxidoreductase B22-like subunit [Source:UniProtKB/TrEMBL;Acc:B6SHX4]	--	Zm00001d014772	Zm00001eb227940
GRMZM2G115660	Rest	-	-	-	-	-	-	1167	TCTCCCGC	-	-	Vacuolar sorting receptor 7 [Source:UniProtKB/TrEMBL;Acc:K7VGC0]	Protease-associated domain, PA	Zm00001d046945	Zm00001eb389750
GRMZM2G115674	Rest	-	-	-	-	-965	AAACCCTA	950	TTTGGCGC	-	-	Uncharacterized protein [Source:UniProtKB/TrEMBL;Acc:K7VQD7]	--	Zm00001d048431	Zm00001eb403300
GRMZM2G115755	Rest	-	-	-	-	- 1232|- 1264	AAACCCTA |AAACCCTA	-	-	-	-	--	Serine/threonine-protein kinase, active site	Zm00001d017128	Zm00001eb246420
GRMZM2G115914	Rest	-	-	-	-	1109	AAACCCTA	-	-	-	-	--	Galactose oxidase/kelch, beta-propeller	Zm00001d014594	Zm00001eb226260
GRMZM2G115963	Rest	-	-	-	-	-	-	-53	TTTCCCGC	-	-	--	--	-	Zm00001eb348480
GRMZM2G115972	Rest	-	-	-	-	-	-	1005	TCTCCCGC	-	-	--	--	-	-
GRMZM2G115975	Rest	-	-	-	-	1091	AAACCCTA	-	-	-	-	Rho GTPase activator [Source:UniProtKB/TrEMBL;Acc:B6SV62]	Ternary complex factor MIP1, leucine-zipper	Zm00001d029212	Zm00001eb017310
GRMZM2G116126	Rest	-	-	-	-	-1186	AAACCCTA	-	-	-	-	--	TRAPP III complex, Trs85	Zm00001d034364	Zm00001eb060010
GRMZM2G116133	Rest	-	-	-	-	-473	AAACCCTA	-	-	-	-	Exosome complex exonuclease RRP42 [Source:UniProtKB/TrEMBL;Acc:B6T4R9]	Ribosomal protein S5 domain 2-type fold	-	Zm00001eb228830;Zm00001eb228840
GRMZM2G116196	Rest	-	-	-	-	-1121	AAACCCTA	-	-	-	-	Uncharacterized protein [Source:UniProtKB/TrEMBL;Acc:C4J1D4]	--	Zm00001d005707	Zm00001eb099080
GRMZM2G116292	Rest	-	-	-	-	940	AAACCCTA	-	-	-	-	Ubiquitin fusion protein; Uncharacterized protein [Source:UniProtKB/TrEMBL;Acc:B6SHW9]	Ubiquitin supergroup	-	Zm00001eb009900;Zm00001eb009910;Zm00001eb009920
GRMZM2G116592	Rest	-	-	-	-	- 1398|+ 1121	AAACCCTA |AAACCCTA	-	-	-	-	--	--	Zm00001d044019	Zm00001eb158050
GRMZM2G116635	Rest	-	-	-	-	-	-	1431	TCTCCCGC	-	-	Putative uncharacterized protein [Source:UniProtKB/TrEMBL;Acc:B6TLS2]	--	Zm00001d033926	Zm00001eb056460
GRMZM2G116681	Rest	-	-	-	-	1242	AAACCCTA	-	-	-	-	Ngg1 interacting factor 3 like 1 binding protein 1 isoform 1; Uncharacterized protein [Source:UniProtKB/TrEMBL;Acc:B6TNG8]	THO complex subunit 7/Mft1	Zm00001d048483	Zm00001eb403820
GRMZM2G116714	Rest	-	-	-	-	-1470	AAACCCTA	-	-	-	-	Peroxisome assembly factor 1; Uncharacterized protein [Source:UniProtKB/TrEMBL;Acc:B4FCL8]	Zinc finger, RING-type, conserved site	Zm00001d031028	Zm00001eb031430
GRMZM2G116823	Rest	-	-	-	-	-293	AAACCCTA	-	-	-	-	--	Plant peroxidase	Zm00001d028347	Zm00001eb009930
GRMZM2G116872	Rest	-	-	-	-	1128	AAACCCTA	631	TTTGGCGC	-	-	--	Isopropylmalate dehydrogenase-like domain	Zm00001d017091	Zm00001eb246080
GRMZM2G116919	Rest	-	-	-	-	- 1319|- 1355	AAACCCTA |AAACCCTA	-	-	-	-	Uncharacterized protein [Source:UniProtKB/TrEMBL;Acc:B4FDP3]	Ubiquitin-conjugating enzyme/RWD-like	Zm00001d037096	Zm00001eb278450
GRMZM2G116939	Rest	-	-	-	-	-	-	699	TCTCCCGC	-	-	--	--	Zm00001d020096	-
GRMZM2G117198	Rest	-	-	-	-	-1255	AAACCCTA	-237	TTTGCCGC	-	-	S-adenosylmethionine synthase [Source:UniProtKB/TrEMBL;Acc:B4FAD1]	S-adenosylmethionine synthetase, N-terminal	Zm00001d010920	Zm00001eb354640
GRMZM2G117222	Rest	-	-	-	-	562	AAACCCTA	+ 882|+ 1173	TTTGCCGC |TCTCCCGC	-	-	Uncharacterized protein [Source:UniProtKB/TrEMBL;Acc:C0HGL6]	Ubiquinone biosynthesis protein COQ9	Zm00001d029455	Zm00001eb019520
GRMZM2G117228	Rest	-	-	-	-	1387	AAACCCTA	- 135|- 916	TTTCCCGC |TCTCCCGC	-	-	--	--	Zm00001d029134	Zm00001eb016680
GRMZM2G117300	Rest	-	-	-	-	-	-	1400	TTTCGCGC	-	-	Uncharacterized protein [Source:UniProtKB/TrEMBL;Acc:B4FDI5]	Thioredoxin-like fold	Zm00001d005094	Zm00001eb094310
GRMZM2G117346	Rest	-	-	-	-	981	AAACCCTA	-566	TCTCCCGC	-	-	Uncharacterized protein [Source:UniProtKB/TrEMBL;Acc:K7U872]	Splicing factor 3B subunit 1	Zm00001d053882	Zm00001eb208060
GRMZM2G117412	Rest	-	-	-	-	-	-	1076	TCTCCCGC	-	-	Uncharacterized protein [Source:UniProtKB/TrEMBL;Acc:B4FVG9]	Chlorophyll A-B binding protein	Zm00001d005814	Zm00001eb100140
GRMZM2G117459	Rest	-	-	-	-	-	-	-1255	TTTCGCGC	-	-	Uncharacterized protein [Source:UniProtKB/TrEMBL;Acc:B4F8C7]	--	Zm00001d053885	Zm00001eb208100
GRMZM2G117582	Rest	-	-	-	CAL1	-137	AAACCCTA	-	-	-	-	Calmodulin [Source:UniProtKB/Swiss-Prot;Acc:P41040]	EF-hand-like domain	Zm00001d038543;Zm00001d038544;Zm00001d038545	Zm00001eb291330;Zm00001eb291340
GRMZM2G117642	Rest	-	-	-	-	-	-	- 1340|+ 1329	TTTGGCGC |TTTGGCGC	-	-	Uncharacterized protein [Source:UniProtKB/TrEMBL;Acc:B4FQQ1]	YjgF-like protein, conserved site	Zm00001d021626	Zm00001eb322650
GRMZM2G117700	Rest	-	-	-	-	1186	AAACCCTA	-	-	-	-	Uncharacterized protein [Source:UniProtKB/TrEMBL;Acc:B4FJF4]	Ribosomal protein L7/L12, C-terminal/adaptor protein ClpS-like	Zm00001d015795	Zm00001eb235930
GRMZM2G117771	Rest	-	-	-	-	1045	AAACCCTA	-	-	-	-	Kinesin heavy chain isolog [Source:UniProtKB/TrEMBL;Acc:B6TA17]	Ribosome-associated, YjgA	Zm00001d004143	Zm00001eb086730
GRMZM2G117776	Rest	-	-	-	-	-532	AAACCCTA	-	-	-	-	--	XS domain	Zm00001d041857	Zm00001eb138970
GRMZM2G117851	Rest	-	-	bZIP	-	-	-	1472	TTTGCCGC	-	-	Uncharacterized protein [Source:UniProtKB/TrEMBL;Acc:C0P5W6]	G-box binding, MFMR	Zm00001d043992	Zm00001eb157860
GRMZM2G117935	Rest	-	-	-	SAL1	-	-	263	TTTCCCGC	-	-	Supernumerary aleurone1 [Source:UniProtKB/TrEMBL;Acc:K7VAW1]	Snf7	Zm00001d046599	Zm00001eb387090
GRMZM2G117956	Rest	-	-	-	-	-782	AAACCCTA	- 845|- 902	TCTCCCGC |TCTCCCGC	-	-	Proline oxidase [Source:UniProtKB/TrEMBL;Acc:B6STU5]	Proline dehydrogenase	Zm00001d047124	Zm00001eb391720
GRMZM2G118014	Rest	-	-	-	-	1166	AAACCCTA	-	-	-	-	Uncharacterized protein [Source:UniProtKB/TrEMBL;Acc:B4FUS0]	LUC7-related	Zm00001d034809	Zm00001eb064140
GRMZM2G118062	Rest	-	-	-	-	-46	AAACCCTA	-	-	-	-	--	Nucleic acid-binding, OB-fold	Zm00001d034764;Zm00001d034765;Zm00001d034766;Zm00001d034767	Zm00001eb063750;Zm00001eb063760
GRMZM2G118063	Rest	-	-	Homeobox	HB17	-	-	1117	TCTCCCGC	-	-	Homeodomain leucine zipper family IV protein; Putative homeobox/lipid-binding domain family protein isoform 1; Putative homeobox/lipid-binding domain family protein isoform 2; Uncharacterized protein [Source:UniProtKB/TrEMBL;Acc:B7ZX75]	START domain	-	Zm00001eb413140
GRMZM2G118072	Rest	-	-	-	-	-	-	-462	TTTGGCGC	-	-	Uncharacterized protein [Source:UniProtKB/TrEMBL;Acc:K7VU68]	--	-	-
GRMZM2G118109	Rest	-	-	-	-	-	-	104	TTTGCCGC	881	TAGATATAGATA	Uncharacterized protein [Source:UniProtKB/TrEMBL;Acc:B4FH25]	F-box domain, cyclin-like	Zm00001d009904	Zm00001eb346560
GRMZM2G118363	Rest	-	-	-	-	659	AAACCCTA	-	-	-	-	--	VHS subgroup	Zm00001d043029	Zm00001eb149330
GRMZM2G118385	Rest	-	-	-	-	-	-	-698	TCTCCCGC	-	-	Ubiquitin-protein ligase/ zinc ion binding protein; Uncharacterized protein [Source:UniProtKB/TrEMBL;Acc:B6T673]	Zinc finger, RING-type	Zm00001d052911	Zm00001eb200010
GRMZM2G118462	Rest	-	-	-	TRPS15	-1107	AAACCCTA	-	-	-	-	Putative trehalose phosphatase/synthase family protein; Uncharacterized protein [Source:UniProtKB/TrEMBL;Acc:C0PDN0]	Trehalose-phosphatase	Zm00001d012748	Zm00001eb370990
GRMZM2G118485	Rest	-	-	HSF	HSFTF14	-1425	AAACCCTA	-	-	-	-	Uncharacterized protein [Source:UniProtKB/TrEMBL;Acc:B4G1F1]	Heat shock factor (HSF)-type, DNA-binding	Zm00001d028269	Zm00001eb009170;Zm00001eb009210
GRMZM2G118586	Rest	-	-	-	-	-	-	-1182	TTTCGCGC	-	-	Actin-related protein 2/3 complex subunit 4 [Source:UniProtKB/TrEMBL;Acc:B6UFY0]	ARP2/3 complex, 20kDa subunit (P20-Arc)	-	-
GRMZM2G118637	Rest	-	-	-	-	-	-	-425	TTTCCCGC	-	-	Putative ubiquitin family protein; Ubiquitin2 [Source:UniProtKB/TrEMBL;Acc:K7U7X5]	Ubiquitin supergroup	Zm00001d053834	-
GRMZM2G118690	Rest	-	-	BBR-BPC	BBR4	- 638|- 1392	AAACCCTA |AAACCCTA	-	-	-	-	BBR/BPC transcription factor; GAGA-binding transcriptional activator; GAGA-binding transcriptional activator isoform 1; GAGA-binding transcriptional activator isoform 2; GAGA-binding transcriptional activator isoform 3; Uncharacterized protein [Source:UniProtKB/TrEMBL;Acc:B4FYC0]	GAGA binding-like	Zm00001d045477	Zm00001eb378270
GRMZM2G118693	Rest	-	-	MYB-related	MYBR64	-	-	-1399	TCTCCCGC	-	-	Putative MYB DNA-binding domain superfamily protein; Uncharacterized protein [Source:UniProtKB/TrEMBL;Acc:B4G188]	SANT/Myb domain	Zm00001d051458	Zm00001eb187250;Zm00001eb187260;Zm00001eb187270
GRMZM2G119104	Rest	-	-	-	-	1385	AAACCCTA	-	-	-	-	Putative uncharacterized protein [Source:UniProtKB/TrEMBL;Acc:B6TZH1]	Ribosomal RNA large subunit methyltransferase RlmN;	Zm00001d028098	Zm00001eb007700
GRMZM2G119105	Rest	-	-	-	-	-990	AAACCCTA	-	-	-	-	--	--	Zm00001d004926	Zm00001eb092830
GRMZM2G119256	Rest	-	-	-	-	-	-	411	TCTCCCGC	-	-	Uncharacterized protein [Source:UniProtKB/TrEMBL;Acc:K7VDG8]	Acylneuraminate cytidylyltransferase	Zm00001d009554	Zm00001eb343610
GRMZM2G119361	Rest	-	-	-	-	-626	AAACCCTA	-	-	-	-	Uncharacterized protein [Source:UniProtKB/TrEMBL;Acc:B7ZY51]	Phox/Bem1p	Zm00001d008591	Zm00001eb335590
GRMZM2G119393	Rest	-	-	-	-	-1392	AAACCCTA	-	-	-	-	DNA-directed RNA polymerase II 16 kDa polypeptide; DNA-directed RNA polymerase II polypeptide; Uncharacterized protein [Source:UniProtKB/TrEMBL;Acc:B6SLK8]	RNA polymerase II, Rpb4, core	Zm00001d054033	Zm00001eb209440
GRMZM2G119397	Rest	-	-	-	-	1155	AAACCCTA	-	-	100	TAGATAGATAGA	Uncharacterized protein [Source:UniProtKB/TrEMBL;Acc:B6TYX0]	--	Zm00001d012232;Zm00001d012233	Zm00001eb366320;Zm00001eb366330
GRMZM2G119490	Rest	-	-	-	-	1332	AAACCCTA	-	-	-	-	Leucine Rich Repeat family protein [Source:UniProtKB/TrEMBL;Acc:B6U0T1]	F-box domain, cyclin-like	Zm00001d017492	Zm00001eb249570
GRMZM2G119517	Rest	-	-	-	-	-	-	- 684|- 602	TTTGGCGC |TCTCCCGC	-	-	--	ACT domain	Zm00001d016811	Zm00001eb243700
GRMZM2G119642	Rest	-	-	-	-	-52	AAACCCTA	-	-	-	-	Uncharacterized protein [Source:UniProtKB/TrEMBL;Acc:C0PJ53]	--	-	-
GRMZM2G119678	Rest	-	-	-	-	-	-	-303	TTTGGCGC	-	-	Uncharacterized protein [Source:UniProtKB/TrEMBL;Acc:K7UHP4]	--	Zm00001d036601	-
GRMZM2G119766	Rest	-	-	-	-	-	-	219	TTTCGCGC	-	-	--	Phosphate-induced protein 1	Zm00001d029777	Zm00001eb022380
GRMZM2G119773	Rest	-	-	-	-	-251	AAACCCTA	-	-	-	-	Uncharacterized protein [Source:UniProtKB/TrEMBL;Acc:B4FT34]	Tubulin/FtsZ, GTPase domain	Zm00001d001939	Zm00001eb067210
GRMZM2G119809	Rest	-	-	-	ARPP2A	1069	AAACCCTA	-	-	-	-	60S acidic ribosomal protein P2A [Source:UniProtKB/Swiss-Prot;Acc:P46252]	Ribosomal protein 60S	Zm00001d009652;Zm00001d009653;Zm00001d009656;Zm00001d009657	Zm00001eb344440;Zm00001eb344460
GRMZM2G119950	Rest	-	-	-	-	-	-	361	TTTGGCGC	-	-	Uncharacterized protein [Source:UniProtKB/TrEMBL;Acc:B4FHU9]	--	Zm00001d005695	Zm00001eb098990
GRMZM2G120035	Rest	-	-	-	-	-	-	- 68|- 107|- 147	TCTCCCGC |TCTCCCGC |TCTCCCGC	-	-	Uncharacterized protein [Source:UniProtKB/TrEMBL;Acc:B4FRR2]	SNARE associated Golgi protein	Zm00001d017689	Zm00001eb251300
GRMZM2G120298	Rest	-	-	-	-	-	-	- 293|- 1091|+ 1080	TTTGCCGC |TTTGGCGC |TTTGGCGC	-	-	--	--	-	-
GRMZM2G120373	Rest	-	-	-	-	-621	AAACCCTA	-	-	-	-	Uncharacterized protein [Source:UniProtKB/TrEMBL;Acc:K7UXF1]	NLI interacting factor	Zm00001d051242	Zm00001eb185700
GRMZM2G120432	Rest	-	-	-	-	1015	AAACCCTA	-	-	-	-	40S ribosomal protein S14; Ribosomal protein S14; Uncharacterized protein [Source:UniProtKB/TrEMBL;Acc:B4FBS3]	Ribosomal S11, conserved site	Zm00001d036567	Zm00001eb273650
GRMZM2G120517	Rest	-	-	-	-	-	-	-467	TTTCCCGC	-	-	Uncharacterized protein [Source:UniProtKB/TrEMBL;Acc:B4FHN3]	Plant ascorbate peroxidase	Zm00001d003643	Zm00001eb082560
GRMZM2G120661	Rest	-	-	-	-	-	-	-474	TTTCCCGC	-	-	--	--	Zm00001d044397	Zm00001eb161380
GRMZM2G120784	Rest	-	-	-	-	-	-	10	TCTCCCGC	-	-	Mitogen-activated protein kinase organizer 1; Uncharacterized protein [Source:UniProtKB/TrEMBL;Acc:B4FZ26]	WD40-repeat-containing domain	Zm00001d050708	Zm00001eb181820
GRMZM2G120833	Rest	-	-	-	-	-565	AAACCCTA	-	-	-	-	--	Tryptophan synthase beta subunit-like PLP-dependent enzymes superfamily	-	Zm00001eb088230
GRMZM2G120951	Rest	-	-	-	-	-	-	-1384	TCTCCCGC	-	-	Uncharacterized protein [Source:UniProtKB/TrEMBL;Acc:C4IZW8]	Serine/threonine-protein kinase, active site	Zm00001d012761	Zm00001eb371100
GRMZM2G121063	Rest	-	-	-	-	-	-	- 452|+ 1011	TTTGCCGC |TTTCGCGC	-	-	Uncharacterized protein [Source:UniProtKB/TrEMBL;Acc:B4FIR3]	K+ potassium transporter	Zm00001d002359	Zm00001eb071150
GRMZM2G121083	Rest	-	-	-	-	-	-	988	TTTCCCGC	-	-	Uncharacterized protein [Source:UniProtKB/TrEMBL;Acc:K7U0Z6]	--	Zm00001d050808	-
GRMZM2G121456	Rest	-	-	-	CLPP1	-492	AAACCCTA	254	TCTCCCGC	-	-	Uncharacterized protein [Source:UniProtKB/TrEMBL;Acc:B4FI50]	ClpP/TepA	Zm00001d047634	Zm00001eb396050
GRMZM2G121495	Rest	-	-	-	-	-	-	-899	TTTGCCGC	-	-	Beta-galactosidase [Source:UniProtKB/TrEMBL;Acc:K7UEG8]	Glycoside hydrolase, superfamily	Zm00001d053585	Zm00001eb205200
GRMZM2G121647	Rest	-	-	-	-	-	-	-724	TTTCGCGC	-	-	Putative uncharacterized protein orf113-b [Source:UniProtKB/TrEMBL;Acc:Q6R9B3]	--	-	-
GRMZM2G121683	Rest	-	-	-	-	-	-	304	TTTCCCGC	-	-	Uncharacterized protein [Source:UniProtKB/TrEMBL;Acc:C0P3X9]	Protein of unknown function DUF2359, TMEM214	Zm00001d040010	Zm00001eb125460
GRMZM2G121843	Rest	-	-	-	-	-1373	AAACCCTA	-	-	-	-	Putative uncharacterized protein [Source:UniProtKB/TrEMBL;Acc:B6T866]	Protein of unknown function DUF3743	Zm00001d012933	-
GRMZM2G122003	Rest	-	-	-	-	-	-	685	TTTCCCGC	-	-	Uncharacterized protein [Source:UniProtKB/TrEMBL;Acc:K7URK4]	Ubiquitin-conjugating enzyme/RWD-like	Zm00001d009007	Zm00001eb339310
GRMZM2G122057	Rest	-	-	-	-	1437	AAACCCTA	1469	TTTGCCGC	-	-	Uncharacterized protein [Source:UniProtKB/TrEMBL;Acc:B6SWW3]	--	Zm00001d012156	Zm00001eb365670
GRMZM2G122116	Rest	-	-	-	-	-	-	1448	TCTCCCGC	-	-	--	Smr protein/MutS2 C-terminal	Zm00001d022599	Zm00001eb331750
GRMZM2G122185	Rest	-	-	-	-	978	AAACCCTA	914	TCTCCCGC	-	-	--	Tetratricopeptide repeat-containing domain	Zm00001d013548	Zm00001eb217360
GRMZM2G122199	Rest	-	-	-	-	-1118	AAACCCTA	1021	TCTCCCGC	-	-	--	--	Zm00001d013890	Zm00001eb220630
GRMZM2G122296	Rest	-	-	-	-	-	-	-885	TCTCCCGC	-	-	Putative phosphoethanolamine N-methyltransferase [Source:UniProtKB/TrEMBL;Acc:Q5SDQ0]	Phosphoethanolamine N-methyltransferase	Zm00001d043771	Zm00001eb155940
GRMZM2G122306	Rest	-	-	-	-	-1260	AAACCCTA	-	-	-	-	OB-fold nucleic acid binding domain containing protein; Uncharacterized protein [Source:UniProtKB/TrEMBL;Acc:B4FSC5]	Nucleic acid-binding, OB-fold	Zm00001d035872	Zm00001eb268450
GRMZM2G122357	Rest	-	-	-	-	-	-	-1097	TTTCGCGC	-	-	Uncharacterized protein [Source:UniProtKB/TrEMBL;Acc:K7UCT3]	--	Zm00001d035000	Zm00001eb260130
GRMZM2G122410	Rest	-	-	-	-	-	-	-429	TCTCCCGC	-	-	Uncharacterized protein [Source:UniProtKB/TrEMBL;Acc:K7UT93]	WD40-repeat-containing domain	Zm00001d038317	Zm00001eb289130
GRMZM2G122479	Rest	-	-	-	-	-	-	-	-	-771	TAGATAGATAGA	Malic enzyme [Source:UniProtKB/TrEMBL;Acc:K7UJA7]	Malic oxidoreductase	Zm00001d037961;Zm00001d037962	Zm00001eb285890
GRMZM2G122656	Rest	-	-	-	-	-	-	274	TTTGGCGC	-	-	Pollen-specific protein like [Source:UniProtKB/TrEMBL;Acc:B6TIS3]	Replication factor A protein 3	Zm00001d040276	Zm00001eb127650
GRMZM2G122780	Rest	-	-	-	-	405	AAACCCTA	723	TCTCCCGC	-	-	Putative uncharacterized protein [Source:UniProtKB/TrEMBL;Acc:B6T2I9]	--	Zm00001d020354	Zm00001eb311750
GRMZM2G122811	Rest	-	-	-	-	1052	AAACCCTA	-	-	-	-	H/ACA ribonucleoprotein complex subunit 2; Uncharacterized protein [Source:UniProtKB/TrEMBL;Acc:C0PK50]	Ribosomal protein L7Ae/L8/Nhp2 family	Zm00001d051741	Zm00001eb189860
GRMZM2G123355	Rest	-	-	-	-	-	-	-995	TCTCCCGC	-	-	Glycosyltransferase 6 [Source:UniProtKB/TrEMBL;Acc:K7UBB6]	Galactosyl transferase	Zm00001d052628	-
GRMZM2G123459	Rest	-	-	-	-	-	-	- 18|- 5	TTTCCCGC |TCTCCCGC	-	-	Uncharacterized protein [Source:UniProtKB/TrEMBL;Acc:C0HHR1]	RNA helicase, DEAD-box type, Q motif	Zm00001d013453	Zm00001eb216520
GRMZM2G123495	Rest	-	-	-	-	1028	AAACCCTA	-	-	-489	TAGATAGATATA	60S ribosomal protein L23; Uncharacterized protein [Source:UniProtKB/TrEMBL;Acc:B4FRN9]	Ribosomal protein L14b/L23e	Zm00001d014073	Zm00001eb222160
GRMZM2G123527	Rest	-	-	-	-	- 498|+ 1070	AAACCCTA |AAACCCTA	-	-	-	-	Uncharacterized protein [Source:UniProtKB/TrEMBL;Acc:B4FPF7]	Protein of unknown function DUF1301, TMEM70	Zm00001d034880	Zm00001eb064810
GRMZM2G123604	Rest	-	-	-	-	-	-	-1179	TTTGGCGC	-	-	Serine/threonine-protein kinase [Source:UniProtKB/TrEMBL;Acc:C0HFM8]	S-receptor-like serine/threonine-protein kinase	Zm00001d045950	Zm00001eb382120
GRMZM2G123667	Rest	-	-	NAC	NACTF125	-	-	-790	TTTGGCGC	-	-	Putative NAC domain transcription factor superfamily protein; Uncharacterized protein [Source:UniProtKB/TrEMBL;Acc:C4J9Z1]	No apical meristem (NAM) protein	Zm00001d000112	Zm00001eb201290
GRMZM2G123732	Rest	-	-	-	-	1128	AAACCCTA	-	-	-	-	Uncharacterized protein [Source:UniProtKB/TrEMBL;Acc:B4FJ15]	Uncharacterised protein family, transmembrane-40	Zm00001d034063	Zm00001eb057710
GRMZM2G123820	Rest	-	-	-	-	-	-	729	TTTGGCGC	-	-	Uncharacterized protein [Source:UniProtKB/TrEMBL;Acc:K7UNW4]	--	-	-
GRMZM2G123870	Rest	-	-	-	-	-	-	-1330	TCTCCCGC	-	-	--	--	Zm00001d040096;Zm00001d040097	Zm00001eb126160
GRMZM2G123886	Rest	-	-	-	-	-	-	-	-	- 1332|- 1328	TAGATAGATAGA |TAGATAGAGATA	Putative MAP kinase family protein [Source:UniProtKB/TrEMBL;Acc:K7TLT4]	Tyrosine-protein kinase, active site	Zm00001d024567;Zm00001d024568	Zm00001eb415930;Zm00001eb415940
GRMZM2G123887	Rest	-	-	-	-	-1116	AAACCCTA	-	-	-	-	DNA binding protein; Uncharacterized protein [Source:UniProtKB/TrEMBL;Acc:B4F9Q8]	Domain of unknown function DUF296	Zm00001d051861	Zm00001eb190840
GRMZM2G123959	Rest	-	-	-	-	-	-	1067	TCTCCCGC	-	-	Uncharacterized protein [Source:UniProtKB/TrEMBL;Acc:C0PAL0]	Pentatricopeptide repeat	Zm00001d049986	Zm00001eb176370
GRMZM2G123977	Rest	-	-	-	-	1123	AAACCCTA	-	-	-	-	Protein binding protein [Source:UniProtKB/TrEMBL;Acc:B6SVN9]	PGG domain	Zm00001d042948	Zm00001eb148670
GRMZM2G124070	Rest	-	-	-	-	-570	AAACCCTA	-	-	-	-	Uncharacterized protein [Source:UniProtKB/TrEMBL;Acc:C0HHD5]	Uncharacterised protein family Ycf55	Zm00001d016587	Zm00001eb241910
GRMZM2G124229	Rest	-	-	-	-	-	-	-995	TTTGCCGC	-	-	Uncharacterized protein [Source:UniProtKB/TrEMBL;Acc:B4FQ89]	Lipase, GDXG, active site	Zm00001d013099	-
GRMZM2G124243	Rest	-	-	-	-	-	-	-886	TTTGGCGC	-	-	Putative uncharacterized protein [Source:UniProtKB/TrEMBL;Acc:B6TME2]	Zein-binding domain	Zm00001d013100	Zm00001eb213200
GRMZM2G124254	Rest	-	-	-	-	1452	AAACCCTA	-	-	-	-	Uncharacterized protein [Source:UniProtKB/TrEMBL;Acc:B4FC11]	Mitotic checkpoint protein PRCC, C-terminal	Zm00001d053762	Zm00001eb206900
GRMZM2G124371	Rest	-	-	-	-	692	AAACCCTA	-	-	-	-	Uncharacterized protein [Source:UniProtKB/TrEMBL;Acc:C0HDV0]	Zinc finger, FYVE-type	Zm00001d002876	Zm00001eb075990
GRMZM2G124377	Rest	-	-	-	-	75	AAACCCTA	-	-	-	-	--	Type I phosphodiesterase/nucleotide pyrophosphatase/phosphate transferase	Zm00001d018289	Zm00001eb257050
GRMZM2G124396	Rest	-	-	-	-	-	-	- 188|+ 884	TTTGCCGC |TTTGCCGC	-	-	Uncharacterized protein [Source:UniProtKB/TrEMBL;Acc:K7UK12]	Major facilitator superfamily domain, general substrate transporter	Zm00001d025782;Zm00001d025783	Zm00001eb425900;Zm00001eb425910
GRMZM2G124411	Rest	-	-	-	-	-1169	AAACCCTA	- 160|+ 856	TTTGCCGC |TTTGCCGC	-	-	60S ribosomal protein L23a; 60S ribosomal protein L23a isoform 1; 60S ribosomal protein L23a isoform 2; 60S ribosomal protein L23a isoform 3; 60S ribosomal protein L23a isoform 4; Uncharacterized protein [Source:UniProtKB/TrEMBL;Acc:B4FF02]	Ribosomal protein L25/L23	Zm00001d025784	Zm00001eb425920
GRMZM2G124416	Rest	-	-	-	-	-1278	AAACCCTA	-	-	-	-	--	--	Zm00001d018290	Zm00001eb257060
GRMZM2G124441	Rest	-	-	-	-	1275	AAACCCTA	-	-	-	-	Uncharacterized protein [Source:UniProtKB/TrEMBL;Acc:B4FK67]	Zinc finger, RING-type	Zm00001d013005	Zm00001eb212150
GRMZM2G124532	Rest	-	-	-	PHYB1	-	-	1295	TCTCCCGC	-	-	Uncharacterized protein [Source:UniProtKB/TrEMBL;Acc:C0PIF4]	Signal transduction histidine kinase, subgroup 1, dimerisation/phosphoacceptor domain	Zm00001d028905	Zm00001eb014850
GRMZM2G124550	Rest	-	-	-	-	-	-	1237	TCTCCCGC	-	-	--	Serine/threonine- / dual specificity protein kinase, catalytic domain	Zm00001d027340	Zm00001eb000920
GRMZM2G124555	Rest	-	-	-	-	-	-	-343	TTTCCCGC	-	-	--	Protein kinase-like domain	Zm00001d007554	Zm00001eb114650
GRMZM2G124573	Rest	-	-	-	-	-	-	557	TTTGGCGC	-	-	--	--	Zm00001d015895	Zm00001eb236700
GRMZM2G124593	Rest	-	-	-	-	1188	AAACCCTA	771	TTTCGCGC	-	-	Pyruvate kinase [Source:UniProtKB/TrEMBL;Acc:B4F8J8]	Pyruvate/Phosphoenolpyruvate kinase	Zm00001d049049	Zm00001eb168480
GRMZM2G124644	Rest	-	-	-	-	-	-	-942	TTTCCCGC	-	-	Heat shock protein binding protein [Source:UniProtKB/TrEMBL;Acc:B6T7S9]	DnaJ domain	Zm00001d049048	Zm00001eb168470
GRMZM2G124663	Rest	-	-	CCAAT-DR1	CADTFR7	-	-	656	TTTCGCGC	-	-	Uncharacterized protein [Source:UniProtKB/TrEMBL;Acc:K7UZ84]	Transcription factor, NFYB/HAP3, conserved site	Zm00001d051697	Zm00001eb189490
GRMZM2G124974	Rest	-	-	-	-	-929	AAACCCTA	-	-	-	-	Glutathione S-transferase [Source:UniProtKB/TrEMBL;Acc:B6TMT6]	Thioredoxin-like fold	Zm00001d023968	Zm00001eb411190
GRMZM2G125012	Rest	-	-	-	-	-	-	-156	TTTGGCGC	-	-	--	--	Zm00001d042156;Zm00001d042157;Zm00001d042158	Zm00001eb141670
GRMZM2G125054	Rest	-	-	-	-	-1394	AAACCCTA	1205	TCTCCCGC	-	-	Uncharacterized protein [Source:UniProtKB/TrEMBL;Acc:K7UKU3]	--	Zm00001d037438	Zm00001eb281400
GRMZM2G125271	Rest	-	-	-	-	- 1246|+ 941	AAACCCTA |AAACCCTA	-	-	-	-	40S ribosomal protein S4 [Source:UniProtKB/Swiss-Prot;Acc:O22424]	RNA-binding S4 domain	Zm00001d012878	Zm00001eb211010
GRMZM2G125300	Rest	-	-	-	-	1181	AAACCCTA	-	-	-	-	40S ribosomal protein S21 [Source:UniProtKB/TrEMBL;Acc:B4FDE3]	Ribosomal protein S21e, conserved site	Zm00001d012886	Zm00001eb211090
GRMZM2G125495	Rest	-	-	-	-	-	-	-77	TCTCCCGC	-	-	--	Ionotropic glutamate receptor, plant	Zm00001d006508	Zm00001eb106130
GRMZM2G125512	Rest	-	-	-	-	1153	AAACCCTA	-	-	-	-	Uncharacterized protein [Source:UniProtKB/TrEMBL;Acc:B6TJ58]	Fcf2 pre-rRNA processing	Zm00001d051760	Zm00001eb189970
GRMZM2G125513	Rest	-	-	-	-	-	-	-608	TTTCCCGC	-	-	Uncharacterized protein [Source:UniProtKB/TrEMBL;Acc:K7VK80]	Domain of unknown function DUF632	Zm00001d000039	Zm00001eb390970
GRMZM2G125527	Rest	-	-	-	-	1029	AAACCCTA	-	-	-	-	60S ribosomal protein L44 [Source:UniProtKB/TrEMBL;Acc:B6SHJ5]	Ribosomal protein, zinc-binding domain	Zm00001d006510	Zm00001eb106150
GRMZM2G125585	Rest	-	-	-	-	-	-	-	-	782	TAGATATAGATA	Uncharacterized protein [Source:UniProtKB/TrEMBL;Acc:K7TS02]	Protein of unknown function DUF810	Zm00001d002640	Zm00001eb073730
GRMZM2G125617	Rest	-	-	-	-	-1345	AAACCCTA	-	-	-	-	Uncharacterized protein [Source:UniProtKB/TrEMBL;Acc:B4FMR7]	DnaJ-like protein C11, C-terminal	Zm00001d032505	Zm00001eb043970
GRMZM2G125642	Rest	-	-	-	-	-659	AAACCCTA	-	-	-	-	Uncharacterized protein [Source:UniProtKB/TrEMBL;Acc:B8A3R7]	Zinc finger, FYVE-type	Zm00001d042074	Zm00001eb140790
GRMZM2G125668	Rest	-	-	-	-	-	-	1117	TCTCCCGC	-	-	Mitochondrial NADH ubiquinone oxidoreductase 29 kDa subunit; NADH ubiquinone oxidoreductase subunit [Source:UniProtKB/TrEMBL;Acc:B6TMG9]	Trimeric LpxA-like	-	Zm00001eb180920
GRMZM2G125688	Rest	-	-	-	-	-1344	AAACCCTA	-	-	-	-	Uncharacterized protein [Source:UniProtKB/TrEMBL;Acc:C0P9T5]	--	Zm00001d006090	Zm00001eb102430
GRMZM2G125832	Rest	-	-	-	-	-	-	344	TCTCCCGC	-	-	Uncharacterized protein [Source:UniProtKB/TrEMBL;Acc:C0HIX8]	Amino acid transporter, transmembrane	Zm00001d041004	Zm00001eb132750
GRMZM2G125943	Rest	-	-	Orphans	-	-	-	904	TCTCCCGC	-	-	Putative histidine kinase family protein [Source:UniProtKB/TrEMBL;Acc:K7U4B4]	Signal transduction response regulator, receiver domain	Zm00001d051812	Zm00001eb190410
GRMZM2G125947	Rest	-	-	-	-	1235	AAACCCTA	-	-	-	-	Putative DEAD-box ATP-dependent RNA helicase family protein [Source:UniProtKB/TrEMBL;Acc:K7UG30]	RNA helicase, DEAD-box type, Q motif	Zm00001d024719	Zm00001eb417130
GRMZM2G125969	Rest	-	-	HSF	HSFTF4	-	-	1048	TCTCCCGC	-	-	Heat shock factor protein HSF30; Uncharacterized protein [Source:UniProtKB/TrEMBL;Acc:B6SVD5]	Heat shock factor (HSF)-type, DNA-binding	Zm00001d018941	Zm00001eb301280
GRMZM2G126128	Rest	-	-	-	-	-381	AAACCCTA	-	-	-	-	Uncharacterized protein [Source:UniProtKB/TrEMBL;Acc:K7U3C7]	--	Zm00001d050173	Zm00001eb177930
GRMZM2G126216	Rest	-	-	-	-	816	AAACCCTA	-	-	-	-	Uncharacterized protein [Source:UniProtKB/TrEMBL;Acc:C0PCR9]	Protein of unknown function DUF594	-	Zm00001eb392130
GRMZM2G126218	Rest	-	-	-	-	-	-	608	TTTGCCGC	-	-	Putative uncharacterized protein [Source:UniProtKB/TrEMBL;Acc:B6U2T3]	Pyridoxamine 5'-phosphate oxidase, probable FMN-dependent, Alr4036 family	Zm00001d027352	Zm00001eb001050
GRMZM2G126253	Rest	-	-	-	-	1060	AAACCCTA	-	-	-	-	Uncharacterized protein [Source:UniProtKB/TrEMBL;Acc:K7URJ2]	Cullin, N-terminal	Zm00001d049487	Zm00001eb172040
GRMZM2G126484	Rest	-	-	-	-	-	-	1055	TTTCCCGC	-	-	Uncharacterized protein [Source:UniProtKB/TrEMBL;Acc:C0HFF7]	Kelch repeat type 1	Zm00001d037518	Zm00001eb282080
GRMZM2G126505	Rest	-	-	-	ABH2	-632	AAACCCTA	-	-	-	-	Putative cytochrome P450 superfamily protein [Source:UniProtKB/TrEMBL;Acc:K7U3E8]	Cytochrome P450, E-class, group I	Zm00001d051554	-
GRMZM2G126580	Rest	-	-	-	-	-	-	+ 508|+ 1151	TTTCGCGC |TCTCCCGC	-	-	Structural constituent of ribosome [Source:UniProtKB/TrEMBL;Acc:B6TUI1]	Ribosomal protein L18/L5	Zm00001d017659	Zm00001eb251090
GRMZM2G126586	Rest	-	-	-	-	-	-	-22	TTTGGCGC	-	-	CASP-like protein 7 [Source:UniProtKB/Swiss-Prot;Acc:B6SR79]	Uncharacterised protein family UPF0497, trans-membrane plant subgroup	Zm00001d025126	Zm00001eb420360
GRMZM2G126603	Rest	-	-	-	-	- 1345|+ 845	AAACCCTA |AAACCCTA	-	-	-	-	Ribosomal protein L34 [Source:UniProtKB/TrEMBL;Acc:B6TP32]	Ribosomal protein L34, conserved site	Zm00001d044255	Zm00001eb160070
GRMZM2G126691	Rest	-	-	-	-	1162	AAACCCTA	-	-	-	-	Uncharacterized protein [Source:UniProtKB/TrEMBL;Acc:C0PFY8]	SWAP/Surp	Zm00001d011652	Zm00001eb360910
GRMZM2G126745	Rest	-	-	-	-	-	-	+ 1095|+ 1178	TCTCCCGC |TCTCCCGC	-	-	Uncharacterized protein [Source:UniProtKB/TrEMBL;Acc:K7VHF7]	F-box domain, cyclin-like	Zm00001d048355	Zm00001eb402660
GRMZM2G126821	Rest	-	-	-	-	-1046	AAACCCTA	-	-	-	-	Uncharacterized protein [Source:UniProtKB/TrEMBL;Acc:B4FSQ4]	Ribosomal protein S2, flavodoxin-like domain	Zm00001d048346	Zm00001eb402570
GRMZM2G126832	Rest	-	-	Orphans	-	1186	AAACCCTA	-	-	-	-	Uncharacterized protein [Source:UniProtKB/TrEMBL;Acc:B4F8M0]	Protein phosphatase 2C (PP2C)-like	Zm00001d020053	Zm00001eb309620
GRMZM2G126834	Rest	-	-	ARR-B	ARR1	-	-	-1165	TTTGCCGC	-	-	ARR-B family member; ARR-B transcription factor; Putative two-component response regulator family protein isoform 1; Putative two-component response regulator family protein isoform 2; Uncharacterized protein [Source:UniProtKB/TrEMBL;Acc:C0HE02]	Signal transduction response regulator, receiver domain	Zm00001d048046	Zm00001eb399830
GRMZM2G126957	Rest	-	-	CCAAT-HAP2	CA2P7	-	-	- 267|- 429	TTTGGCGC |TCTCCCGC	-	-	Uncharacterized protein [Source:UniProtKB/TrEMBL;Acc:K7TWC6]	Cysteinyl-tRNA synthetase/mycothiol ligase	Zm00001d026305	Zm00001eb430970;Zm00001eb430980
GRMZM2G127080	Rest	-	-	-	-	-	-	848	TTTCGCGC	-	-	Uncharacterized protein [Source:UniProtKB/TrEMBL;Acc:C0P674]	Nodulin-like	Zm00001d037495;Zm00001d037496	Zm00001eb281880
GRMZM2G127101	Rest	-	-	-	-	1399	AAACCCTA	-	-	-	-	Ubiquilin-1; Uncharacterized protein [Source:UniProtKB/TrEMBL;Acc:B6TNT9]	Ubiquitin-associated/translation elongation factor EF1B, N-terminal, eukaryote	Zm00001d048343	Zm00001eb402540
GRMZM2G127139	Rest	-	-	-	FHA5	-	-	1273	TCTCCCGC	-	-	Zeaxanthin epoxidase, chloroplastic [Source:UniProtKB/TrEMBL;Acc:B6U0L0]	Zeaxanthin epoxidase	Zm00001d003512;Zm00001d003513	Zm00001eb081460;Zm00001eb081470
GRMZM2G127328	Rest	-	-	-	-	425	AAACCCTA	-	-	-	-	LHT1 [Source:UniProtKB/TrEMBL;Acc:B6SVD8]	Amino acid transporter, transmembrane	Zm00001d035162	Zm00001eb261480
GRMZM2G127382	Rest	-	-	-	-	-428	AAACCCTA	-	-	-	-	--	Ribosomal protein S2, flavodoxin-like domain	-	-
GRMZM2G127412	Rest	-	-	-	-	-780	AAACCCTA	-	-	-	-	--	Protein of unknown function DUF789	Zm00001d019288	Zm00001eb304320
GRMZM2G127416	Rest	-	-	-	-	-	-	-	-	726	TAGATAGAGATA	Secondary cell wall glycosyltransferase family 47 [Source:UniProtKB/TrEMBL;Acc:K7UBA3]	Exostosin-like	Zm00001d023291	Zm00001eb405560
GRMZM2G127687	Rest	-	-	-	-	-	-	1278	TTTGGCGC	-	-	Putative leucine-rich repeat receptor-like protein kinase family protein; Uncharacterized protein [Source:UniProtKB/TrEMBL;Acc:C0P9J9]	Serine-threonine/tyrosine-protein kinase catalytic domain	Zm00001d008965	Zm00001eb338910
GRMZM2G127739	Rest	-	-	-	-	- 1096|+ 1118	AAACCCTA |AAACCCTA	1268	TCTCCCGC	-	-	--	Zinc finger, FYVE/PHD-type	Zm00001d030916	Zm00001eb030570
GRMZM2G127844	Rest	-	-	-	-	-	-	109	TTTGGCGC	-	-	Uncharacterized protein [Source:UniProtKB/TrEMBL;Acc:K7V1F4]	Peptidyl-tRNA hydrolase, PTH2	Zm00001d010784	Zm00001eb353460
GRMZM2G128016	Rest	-	-	-	-	-474	AAACCCTA	1388	TTTCCCGC	-	-	Uncharacterized protein [Source:UniProtKB/TrEMBL;Acc:B4FUV3]	Mitochondrial substrate/solute carrier	Zm00001d034050	Zm00001eb057590
GRMZM2G128176	Rest	-	-	-	DDT4	1146	AAACCCTA	-	-	-	-	--	Zinc finger, PHD-type, conserved site	Zm00001d022417	Zm00001eb329910
GRMZM2G128432	Rest	-	-	-	-	1124	AAACCCTA	-	-	-	-	Uncharacterized protein [Source:UniProtKB/TrEMBL;Acc:B4FZD7]	Single-strand DNA-binding	Zm00001d013706	Zm00001eb218840;Zm00001eb218850
GRMZM2G128564	Rest	-	-	-	-	947	AAACCCTA	-	-	-	-	Uncharacterized protein [Source:UniProtKB/TrEMBL;Acc:B4FPA3]	Transferase	Zm00001d033989	Zm00001eb057000
GRMZM2G128613	Rest	-	-	-	-	-1141	AAACCCTA	-	-	-	-	Uncharacterized protein [Source:UniProtKB/TrEMBL;Acc:C0HJ25]	Vacuolar protein 14 C-terminal Fig4-binding domain	Zm00001d028261	Zm00001eb009100
GRMZM2G128648	Rest	-	-	-	-	-	-	-248	TTTCCCGC	-	-	Ubiquinone biosynthesis methyltransferase COQ5; Ubiquinone biosynthesis methyltransferase COQ5 isoform 1; Ubiquinone biosynthesis methyltransferase COQ5 isoform 2; Ubiquinone biosynthesis methyltransferase COQ5 isoform 3; Uncharacterized protein [Source:UniProtKB/TrEMBL;Acc:C0PI04]	UbiE/COQ5 methyltransferase, conserved site	-	-
GRMZM2G128658	Rest	-	-	-	-	-187	AAACCCTA	-	-	-	-	Electron transporter [Source:UniProtKB/TrEMBL;Acc:K7VZE6]	Thioredoxin-like fold	Zm00001d011352	Zm00001eb358210
GRMZM2G128663	Rest	-	-	-	-	1151	AAACCCTA	1456	TTTCGCGC	-	-	PAPA-1-like conserved region family protein [Source:UniProtKB/TrEMBL;Acc:B6SV90]	Zinc finger, HIT-type	Zm00001d034597	Zm00001eb062140
GRMZM2G128895	Rest	-	-	-	-	-	-	692	TTTGGCGC	-	-	--	Rab protein geranylgeranyltransferase component A, eukaryota	Zm00001d040408	Zm00001eb128670
GRMZM2G128938	Rest	-	-	-	-	1459	AAACCCTA	-	-	-	-	--	Protein kinase-like domain	Zm00001d014813	Zm00001eb228310
GRMZM2G128992	Rest	-	-	-	-	-	-	-1083	TTTGGCGC	-	-	Uncharacterized protein [Source:UniProtKB/TrEMBL;Acc:B4FW84]	Aspartic peptidase	Zm00001d017867	Zm00001eb253000
GRMZM2G129006	Rest	-	-	-	-	-	-	1288	TTTGCCGC	-	-	Uncharacterized protein [Source:UniProtKB/TrEMBL;Acc:K7U6C8]	--	-	-
GRMZM2G129208	Rest	-	-	-	-	-	-	-998	TTTCCCGC	-	-	--	Mrp, conserved site	Zm00001d004478	Zm00001eb089070
GRMZM2G129218	Rest	-	-	-	-	-	-	-1043	TCTCCCGC	-	-	Uncharacterized protein [Source:UniProtKB/TrEMBL;Acc:K7UL98]	HSP40/DnaJ peptide-binding	Zm00001d037586	Zm00001eb282660
GRMZM2G129243	Rest	-	-	-	FHA1	1473	AAACCCTA	-	-	-	-	--	SMAD/FHA domain	Zm00001d027462	Zm00001eb002020
GRMZM2G129247	Rest	-	-	bZIP	BZIP101	-	-	-835	TTTCGCGC	-	-	Putative bZIP transcription factor superfamily protein; Uncharacterized protein [Source:UniProtKB/TrEMBL;Acc:B4FJ42]	Basic-leucine zipper domain	Zm00001d038311	Zm00001eb289080
GRMZM2G129288	Rest	-	-	TUB	TUBTF10	-	-	784	TCTCCCGC	-	-	Uncharacterized protein [Source:UniProtKB/TrEMBL;Acc:K7UNW3]	Tubby, C-terminal, conserved site	Zm00001d038310	Zm00001eb289070
GRMZM2G129444	Rest	-	-	-	-	-	-	- 895|- 933	TTTGGCGC |TTTGGCGC	-	-	Mitotic checkpoint protein; Uncharacterized protein [Source:UniProtKB/TrEMBL;Acc:B6U4F6]	Spindle assembly checkpoint component Mad1	Zm00001d042639	Zm00001eb145910;Zm00001eb145920
GRMZM2G129457	Rest	-	-	-	-	-	-	1120	TTTCCCGC	-	-	Uncharacterized protein [Source:UniProtKB/TrEMBL;Acc:B8A0V9]	--	Zm00001d023896	Zm00001eb410680
GRMZM2G129569	Rest	-	-	-	-	-594	AAACCCTA	-294	TTTCGCGC	-	-	Kinesin heavy chain [Source:UniProtKB/TrEMBL;Acc:K7TYW0]	Protein of unknown function DUF3490	Zm00001d051308	Zm00001eb186130
GRMZM2G129973	Rest	-	-	-	-	-287	AAACCCTA	-	-	-	-	Uncharacterized protein [Source:UniProtKB/TrEMBL;Acc:C4JAN7]	Phox/Bem1p	Zm00001d021746	Zm00001eb323860
GRMZM2G129987	Rest	-	-	-	-	- 1189|+ 1284	AAACCCTA |AAACCCTA	- 1031|+ 1187	TTTGCCGC |TTTCGCGC	-	-	Uncharacterized protein [Source:UniProtKB/TrEMBL;Acc:C0HDZ7]	DnaJ domain	Zm00001d015839	Zm00001eb236340
GRMZM2G130018	Rest	-	-	-	-	-	-	-1184	TTTGCCGC	-	-	Putative snRK/SAPK family protein kinase; Uncharacterized protein [Source:UniProtKB/TrEMBL;Acc:B4FKL1]	Serine/threonine-protein kinase, active site	Zm00001d050723	Zm00001eb181940
GRMZM2G130085	Rest	-	-	-	-	-	-	-91	TTTGCCGC	-	-	Uncharacterized protein [Source:UniProtKB/TrEMBL;Acc:B7ZXE6]	Trypsin-like cysteine/serine peptidase domain	Zm00001d003426	Zm00001eb080810
GRMZM2G130127	Rest	-	-	-	-	1053	AAACCCTA	-1348	TTTGGCGC	-	-	Uncharacterized protein [Source:UniProtKB/TrEMBL;Acc:C0PHP6]	Zinc finger, double-stranded RNA binding	Zm00001d023721	Zm00001eb409280
GRMZM2G130207	Rest	-	-	-	-	1306	AAACCCTA	-	-	-	-	DNA-directed RNA polymerase II subunit J; Uncharacterized protein [Source:UniProtKB/TrEMBL;Acc:B4FJS1]	DNA-directed RNA polymerase, RBP11-like	-	Zm00001eb247210
GRMZM2G130351	Rest	-	-	-	-	-	-	- 1035|+ 1046|+ 1075	TTTCCCGC |TTTCCCGC |TCTCCCGC	-	-	Uncharacterized protein [Source:UniProtKB/TrEMBL;Acc:K7TST2]	DNA primase, large subunit, eukaryotic/archaeal	Zm00001d025234	Zm00001eb421110
GRMZM2G130375	Rest	-	-	-	-	-	-	-616	TTTGGCGC	-	-	Uncharacterized protein [Source:UniProtKB/TrEMBL;Acc:B4FP98]	Glycoside hydrolase, superfamily	Zm00001d044290	Zm00001eb160380
GRMZM2G130398	Rest	-	-	-	-	1265	AAACCCTA	-1357	TTTGGCGC	-	-	Proteasome subunit alpha type [Source:UniProtKB/TrEMBL;Acc:B4FU37]	Proteasome, subunit alpha/beta	Zm00001d022316	Zm00001eb329090
GRMZM2G130425	Rest	-	-	-	-	1112	AAACCCTA	-794	TTTCCCGC	-	-	Uncharacterized protein [Source:UniProtKB/TrEMBL;Acc:C0PLV0]	WD40-repeat-containing domain	Zm00001d016034	Zm00001eb237680
GRMZM2G130459	Rest	-	-	AP2-EREBP	EREB187	-	-	1174	TTTCCCGC	-	-	Uncharacterized protein [Source:UniProtKB/TrEMBL;Acc:B4FDM4]	DNA-binding, integrase-type	Zm00001d018050	Zm00001eb254860
GRMZM2G130477	Rest	-	-	-	-	1105	AAACCCTA	-	-	-	-	Uncharacterized protein [Source:UniProtKB/TrEMBL;Acc:B6TLW1]	--	Zm00001d035473	Zm00001eb265250
GRMZM2G130505	Rest	-	-	-	-	-	-	286	TTTGGCGC	-	-	BTB/POZ domain containing protein; Uncharacterized protein [Source:UniProtKB/TrEMBL;Acc:B6TM43]	BTB/POZ-like	Zm00001d052837	Zm00001eb199410
GRMZM2G130544	Rest	-	-	-	-	1006	AAACCCTA	-	-	-	-	40S ribosomal protein S18; Ribosomal protein S18; Uncharacterized protein [Source:UniProtKB/TrEMBL;Acc:B4FUS2]	Ribosomal protein S13-like, H2TH	Zm00001d013086	Zm00001eb213080
GRMZM2G130605	Rest	-	-	-	-	-	-	+ 1082|+ 1463	TTTCGCGC |TTTCCCGC	-	-	Uncharacterized protein [Source:UniProtKB/TrEMBL;Acc:C0HF63]	Kae1/YgjD family	Zm00001d040582;Zm00001d040583	Zm00001eb129920
GRMZM2G130813	Rest	-	-	-	-	-	-	- 601|- 1499	TTTCGCGC |TCTCCCGC	-	-	Uncharacterized protein [Source:UniProtKB/TrEMBL;Acc:K7U979]	Pollen Ole e 1 allergen/extensin	Zm00001d054095	Zm00001eb210030
GRMZM2G130854	Rest	-	-	WRKY	WRKY116	-	-	917	TTTCGCGC	-	-	Uncharacterized protein [Source:UniProtKB/TrEMBL;Acc:C0P6R0]	DNA-binding WRKY	Zm00001d006702	Zm00001eb107920
GRMZM2G131024	Rest	-	-	-	-	1252	AAACCCTA	-	-	-	-	Keratinocytes-associated protein 2; Uncharacterized protein [Source:UniProtKB/TrEMBL;Acc:B6SJ34]	Uncharacterised protein family KRTCAP2	Zm00001d040435	Zm00001eb128810
GRMZM2G131074	Rest	-	-	-	-	-	-	910	TTTGGCGC	-	-	--	--	Zm00001d009329	Zm00001eb341780
GRMZM2G131087	Rest	-	-	-	-	-	-	1389	TTTGCCGC	-	-	Senescence-associated protein DIN1 [Source:UniProtKB/TrEMBL;Acc:B6SZY5]	Rhodanese-like domain	Zm00001d054093	Zm00001eb210000
GRMZM2G131118	Rest	-	-	-	-	-	-	910	TTTGCCGC	-	-	Uncharacterized protein [Source:UniProtKB/TrEMBL;Acc:K7UF02]	Cystathionine beta-synthase, core	Zm00001d050469	Zm00001eb180140
GRMZM2G131135	Rest	-	-	-	-	- 960|- 973|- 990	AAACCCTA |AAACCCTA |AAACCCTA	-	-	-	-	--	--	-	-
GRMZM2G131245	Rest	-	-	-	-	-	-	1251	TTTGGCGC	-	-	Ubiquitin-protein ligase/ zinc ion binding protein [Source:UniProtKB/TrEMBL;Acc:B6SWC9]	Zinc finger, RING-type, conserved site	Zm00001d031178	Zm00001eb032750
GRMZM2G131321	Rest	-	-	-	-	1258	AAACCCTA	-	-	-	-	Signal peptidase complex subunit 2; Uncharacterized protein [Source:UniProtKB/TrEMBL;Acc:B4FTE1]	Signal peptidase complex subunit 2	Zm00001d003539	Zm00001eb081650
GRMZM2G131482	Rest	-	-	-	-	-	-	1135	TTTCCCGC	-	-	Uncharacterized protein [Source:UniProtKB/TrEMBL;Acc:K7VGT8]	SWAP/Surp	Zm00001d045954	Zm00001eb382170
GRMZM2G131516	Rest	-	-	GRAS	SCRO1	-	-	-1200	TTTGGCGC	-	-	Protein SCARECROW [Source:UniProtKB/Swiss-Prot;Acc:Q9FUZ7]	Transcription factor GRAS	Zm00001d052380	Zm00001eb195650
GRMZM2G131595	Rest	-	-	-	-	-1021	AAACCCTA	-	-	-	-	Uncharacterized protein [Source:UniProtKB/TrEMBL;Acc:C0HGP8]	--	Zm00001d049628	Zm00001eb173270
GRMZM2G131623	Rest	-	-	-	-	1396	AAACCCTA	-	-	-	-	Uncharacterized protein [Source:UniProtKB/TrEMBL;Acc:C0PG64]	Zinc finger, C2H2-like	Zm00001d032547	Zm00001eb044390
GRMZM2G131667	Rest	-	-	-	-	832	AAACCCTA	-1246	TCTCCCGC	-	-	Uncharacterized protein [Source:UniProtKB/TrEMBL;Acc:B6T9M2]	AMMECR1 domain	Zm00001d047034	Zm00001eb390460
GRMZM2G131733	Rest	-	-	-	-	-	-	1076	TCTCCCGC	-	-	Uncharacterized protein [Source:UniProtKB/TrEMBL;Acc:K7UNV7]	--	Zm00001d038301	Zm00001eb289020
GRMZM2G131820	Rest	-	-	-	-	-	-	+ 1085|+ 1250	TCTCCCGC |TCTCCCGC	-	-	Uncharacterized protein [Source:UniProtKB/TrEMBL;Acc:B4FJG8]	Pentatricopeptide repeat	Zm00001d004983	Zm00001eb093300
GRMZM2G131957	Rest	-	-	-	-	1087	AAACCCTA	-	-	-	-	Uncharacterized protein [Source:UniProtKB/TrEMBL;Acc:K7UN74]	RNA recognition motif domain	Zm00001d052816	Zm00001eb199300
GRMZM2G131969	Rest	-	-	-	-	-	-	752	TTTGGCGC	-	-	Uncharacterized protein [Source:UniProtKB/TrEMBL;Acc:B4FT03]	BRO1 domain	Zm00001d025903	Zm00001eb427060
GRMZM2G132021	Rest	-	-	-	CRS2	-	-	1369	TTTCCCGC	-	-	Chloroplastic group IIB intron splicing facilitator CRS2, chloroplastic [Source:UniProtKB/Swiss-Prot;Acc:Q9M5P4]	Peptidyl-tRNA hydrolase, conserved site	Zm00001d008559	Zm00001eb335300
GRMZM2G132060	Rest	-	-	-	-	-1415	AAACCCTA	-	-	-	-	Uncharacterized protein [Source:UniProtKB/TrEMBL;Acc:B4FNE5]	PSP, proline-rich	Zm00001d014897	Zm00001eb229010
GRMZM2G132121	Rest	-	-	-	-	-750	AAACCCTA	-	-	-	-	40S ribosomal protein S27 [Source:UniProtKB/TrEMBL;Acc:Q9ZQX9]	Ribosomal protein, zinc-binding domain	Zm00001d013282	Zm00001eb214990
GRMZM2G132184	Rest	-	-	-	-	-748	AAACCCTA	-	-	-	-	Uncharacterized protein [Source:UniProtKB/TrEMBL;Acc:C0HGD3]	Serine/threonine-protein kinase, active site	Zm00001d020213	Zm00001eb310810
GRMZM2G132218	Rest	-	-	-	-	-	-	-1185	TCTCCCGC	-	-	Carrier protein [Source:UniProtKB/TrEMBL;Acc:K7TM75]	Mitochondrial substrate/solute carrier	Zm00001d025904	Zm00001eb427070
GRMZM2G132227	Rest	-	-	-	-	-	-	-1103	TCTCCCGC	-	-	Uncharacterized protein [Source:UniProtKB/TrEMBL;Acc:K7VPN8]	WD40-repeat-containing domain	Zm00001d048235	Zm00001eb401530
GRMZM2G132301	Rest	-	-	-	-	-	-	1449	TCTCCCGC	-	-	Coiled-coil-helix-coiled-coil-helix domain-containing protein 4; Uncharacterized protein [Source:UniProtKB/TrEMBL;Acc:C4IYE6]	--	Zm00001d025905	Zm00001eb427080
GRMZM2G132504	Rest	-	-	-	-	-995	AAACCCTA	401	TTTCCCGC	-	-	--	Zinc finger, RING-type	Zm00001d007943	Zm00001eb118180
GRMZM2G132509	Rest	-	-	-	-	-	-	-1164	TTTGCCGC	-	-	Uncharacterized protein [Source:UniProtKB/TrEMBL;Acc:B4FZF3]	Aspartic peptidase	Zm00001d042179	Zm00001eb141880
GRMZM2G132759	Rest	-	-	-	-	-479	AAACCCTA	-	-	-	-	Putative ubiquitin-conjugating enzyme family [Source:UniProtKB/TrEMBL;Acc:K7VWH8]	Ubiquitin-conjugating enzyme/RWD-like	Zm00001d010618	Zm00001eb352080
GRMZM2G132777	Rest	-	-	-	-	1098	AAACCCTA	-	-	-	-	Acetylglutamate kinase [Source:UniProtKB/TrEMBL;Acc:B6U787]	Glutamate/acetylglutamate kinase	Zm00001d002734	Zm00001eb074610
GRMZM2G132857	Rest	-	-	-	-	1395	AAACCCTA	-	-	-	-	Uncharacterized protein [Source:UniProtKB/TrEMBL;Acc:K7TZN7]	RNA recognition motif domain	Zm00001d050316	Zm00001eb179020
GRMZM2G132868	Rest	-	-	bZIP	BZIP116	-	-	859	TCTCCCGC	-	-	G-box-binding factor 4; Putative bZIP transcription factor superfamily protein [Source:UniProtKB/TrEMBL;Acc:B6TGZ0]	Basic-leucine zipper domain	Zm00001d010168	Zm00001eb348490
GRMZM2G132929	Rest	-	-	-	-	+ 242|+ 1007	AAACCCTA |AAACCCTA	- 516|- 1169	TCTCCCGC |TCTCCCGC	-	-	40S ribosomal protein S12 [Source:UniProtKB/TrEMBL;Acc:B6SKZ9]	Ribosomal protein S12e	Zm00001d039106	Zm00001eb296700
GRMZM2G132956	Rest	-	-	-	-	325	AAACCCTA	-	-	-	-	Uncharacterized protein [Source:UniProtKB/TrEMBL;Acc:K7V2E1]	Pentatricopeptide repeat	Zm00001d052540	Zm00001eb197020
GRMZM2G133082	Rest	-	-	-	IPPI3	992	AAACCCTA	-	-	-	-	Uncharacterized protein [Source:UniProtKB/TrEMBL;Acc:K7UJX0]	NUDIX hydrolase domain-like	Zm00001d038193	Zm00001eb288110
GRMZM2G133444	Rest	-	-	-	-	-	-	-1202	TCTCCCGC	-	-	Uncharacterized protein [Source:UniProtKB/TrEMBL;Acc:C0PHW7]	Protein of unknown function DUF639	Zm00001d051229	Zm00001eb185620
GRMZM2G133483	Rest	-	-	-	-	-	-	- 677|+ 89	TTTGCCGC |TTTGCCGC	-	-	--	--	Zm00001d042328	Zm00001eb143150
GRMZM2G133566	Rest	-	-	-	-	-	-	479	TTTGGCGC	-	-	Uncharacterized protein [Source:UniProtKB/TrEMBL;Acc:B4FKV8]	Protein kinase-like domain	Zm00001d036300	Zm00001eb271540
GRMZM2G133895	Rest	-	-	-	-	-	-	928	TTTGGCGC	-	-	Uncharacterized protein [Source:UniProtKB/TrEMBL;Acc:C0PJJ3]	F-box domain, cyclin-like	Zm00001d014141	Zm00001eb222730
GRMZM2G133952	Rest	-	-	-	-	1350	AAACCCTA	-	-	-	-	Uncharacterized protein [Source:UniProtKB/TrEMBL;Acc:K7W1B0]	Ribosomal protein S5 domain 2-type fold	Zm00001d011829	Zm00001eb362590
GRMZM2G133958	Rest	-	-	-	-	-	-	558	TCTCCCGC	-	-	Uncharacterized protein [Source:UniProtKB/TrEMBL;Acc:B4G0M5]	START domain	Zm00001d053936;Zm00001d053938;Zm00001d053939	Zm00001eb208580;Zm00001eb208590
GRMZM2G133969	Rest	-	-	-	-	1316	AAACCCTA	- 1383|+ 1350	TTTCGCGC |TCTCCCGC	-	-	Uncharacterized protein [Source:UniProtKB/TrEMBL;Acc:C4J2X4]	--	Zm00001d050498	Zm00001eb180360
GRMZM2G133972	Rest	-	-	Homeobox	HB50	-1498	AAACCCTA	-	-	-	-	Putative homeobox DNA-binding domain superfamily protein [Source:UniProtKB/TrEMBL;Acc:K7V488]	Homeodomain-like	Zm00001d011537	Zm00001eb359810
GRMZM2G133986	Rest	-	-	-	-	821	AAACCCTA	-395	TTTGGCGC	-	-	Uncharacterized protein [Source:UniProtKB/TrEMBL;Acc:B4FMV8]	Rad9/Ddc1	Zm00001d029123	Zm00001eb016590
GRMZM2G134104	Rest	-	-	-	-	-	-	1457	TCTCCCGC	-	-	Uncharacterized protein [Source:UniProtKB/TrEMBL;Acc:B6T8N6]	--	Zm00001d052230	Zm00001eb194230
GRMZM2G134109	Rest	-	-	-	-	-964	AAACCCTA	- 129|+ 1390	TTTGGCGC |TTTGGCGC	-	-	40S ribosomal protein S21 [Source:UniProtKB/Swiss-Prot;Acc:Q41852]	Ribosomal protein S21e, conserved site	Zm00001d029124	Zm00001eb016600
GRMZM2G134134	Rest	-	-	-	-	-196	AAACCCTA	-	-	-	-	(Csu474(RpS14)), mRNA; Uncharacterized protein [Source:UniProtKB/TrEMBL;Acc:B4FJ16]	Succinate dehydrogenase/fumarate reductase iron-sulphur protein	Zm00001d035136	Zm00001eb261270
GRMZM2G134214	Rest	-	-	-	PHD32	675	AAACCCTA	656	TCTCCCGC	-	-	Uncharacterized protein [Source:UniProtKB/TrEMBL;Acc:C0P2B1]	Zinc finger, PHD-type, conserved site	Zm00001d035862	Zm00001eb268390
GRMZM2G134270	Rest	-	-	-	-	-1313	AAACCCTA	-	-	-	-	Uncharacterized protein [Source:UniProtKB/TrEMBL;Acc:C0P9B1]	Ubiquinone biosynthesis monooxygenase, COQ6-type	Zm00001d012884	Zm00001eb211070
GRMZM2G134295	Rest	-	-	-	-	1216	AAACCCTA	-	-	-	-	DNA replication complex GINS protein PSF2 [Source:UniProtKB/TrEMBL;Acc:B4FLH9]	GINS complex, subunit Psf2, subgroup	Zm00001d022585	Zm00001eb331580
GRMZM2G134508	Rest	-	-	-	-	-1065	AAACCCTA	-	-	-	-	Nucleoporin p58/p45; Uncharacterized protein [Source:UniProtKB/TrEMBL;Acc:B6TCC2]	--	Zm00001d005856	Zm00001eb100530
GRMZM2G134625	Rest	-	-	-	-	-	-	1033	TCTCCCGC	-	-	Uncharacterized protein [Source:UniProtKB/TrEMBL;Acc:B7ZXR6]	RNA (C5-cytosine) methyltransferase	Zm00001d049313;Zm00001d049314	Zm00001eb170650
GRMZM2G134671	Rest	-	-	Orphans	-	-	-	- 1288|- 993|+ 967	TTTGCCGC |TTTCCCGC |TCTCCCGC	-	-	C2C2-CO-like transcription factor; Uncharacterized protein [Source:UniProtKB/TrEMBL;Acc:C0PI33]	Zinc finger, B-box	Zm00001d029149	Zm00001eb016800
GRMZM2G134694	Rest	-	-	-	-	+ 308|+ 764	AAACCCTA |AAACCCTA	-	-	-	-	Putative BRCA2 repeat-containing protein domain family protein [Source:UniProtKB/TrEMBL;Acc:K7TJ47]	Nucleic acid-binding, OB-fold	Zm00001d024953	Zm00001eb419130
GRMZM2G134749	Rest	-	-	-	-	-	-	570	TCTCCCGC	-	-	Uncharacterized protein [Source:UniProtKB/TrEMBL;Acc:K7UC96]	ATPase, AAA-type, core	Zm00001d035913	Zm00001eb268740
GRMZM2G134761	Rest	-	-	-	-	1195	AAACCCTA	-	-	-	-	Uncharacterized protein [Source:UniProtKB/TrEMBL;Acc:B4FUI1]	Zinc finger, C2H2-like	Zm00001d005864	Zm00001eb100600
GRMZM2G134806	Rest	-	-	-	-	1064	AAACCCTA	-	-	-	-	Hsc70-interacting protein; Uncharacterized protein [Source:UniProtKB/TrEMBL;Acc:B6TL91]	Tetratricopeptide TPR2	Zm00001d054107	Zm00001eb210150
GRMZM2G134951	Rest	-	-	-	-	613	AAACCCTA	-	-	-	-	CBF1 interacting corepressor [Source:UniProtKB/TrEMBL;Acc:B6T2W5]	--	Zm00001d003167;Zm00001d003168;Zm00001d003169	Zm00001eb078530;Zm00001eb078540;Zm00001eb078550
GRMZM2G134955	Rest	-	-	-	-	1117	AAACCCTA	-	-	-	-	--	--	Zm00001d005485	Zm00001eb097180
GRMZM2G134957	Rest	-	-	-	-	-481	AAACCCTA	-	-	-	-	Electron transporter/ thiol-disulfide exchange intermediate [Source:UniProtKB/TrEMBL;Acc:B6U0D0]	Thioredoxin-like fold	Zm00001d013668;Zm00001d013669	Zm00001eb218540;Zm00001eb218560
GRMZM2G134980	Rest	-	-	-	-	-	-	-1368	TTTGCCGC	-	-	Uncharacterized protein [Source:UniProtKB/TrEMBL;Acc:B8A362]	HSP40/DnaJ peptide-binding	Zm00001d013668;Zm00001d013669	Zm00001eb218540;Zm00001eb218560
GRMZM2G135038	Rest	-	-	-	-	-	-	1220	TCTCCCGC	-	-	--	GRAM	Zm00001d021524	Zm00001eb321770
GRMZM2G135085	Rest	-	-	-	-	114	AAACCCTA	-	-	-	-	Uncharacterized protein [Source:UniProtKB/TrEMBL;Acc:K7UYR5]	Hydroxymethylglutaryl-CoA reductase, eukaryotic/arcaheal type	Zm00001d051626	Zm00001eb188880
GRMZM2G135132	Rest	-	-	-	-	-	-	-332	TTTCCCGC	-	-	Uncharacterized protein [Source:UniProtKB/TrEMBL;Acc:K7UH13]	Carbohydrate/puine kinase, PfkB, conserved site	Zm00001d051157	Zm00001eb185220
GRMZM2G135186	Rest	-	-	-	ANT2	826	AAACCCTA	-	-	-	-	ADP,ATP carrier protein 2, mitochondrial [Source:UniProtKB/Swiss-Prot;Acc:P12857]	Mitochondrial substrate/solute carrier	Zm00001d051685	Zm00001eb189380
GRMZM2G135236	Rest	-	-	-	-	-	-	1066	TTTCGCGC	-	-	Uncharacterized protein [Source:UniProtKB/TrEMBL;Acc:K7VDH1]	P-type ATPase, phosphorylation site	Zm00001d046194	Zm00001eb383980
GRMZM2G135366	Rest	-	-	-	-	948	AAACCCTA	-	-	-	-	Putative PWWP domain family protein [Source:UniProtKB/TrEMBL;Acc:K7V1S4]	PWWP	Zm00001d010869	Zm00001eb354250
GRMZM2G135381	Rest	-	-	C2C2-GATA	GATA32	1116	AAACCCTA	-	-	-	-	Putative GATA transcription factor family protein [Source:UniProtKB/TrEMBL;Acc:K7V551]	Zinc finger, GATA-type	Zm00001d010785	Zm00001eb353470;Zm00001eb353480
GRMZM2G135396	Rest	-	-	-	-	-	-	-1206	TCTCCCGC	-	-	--	--	Zm00001d003284	Zm00001eb079500;Zm00001eb079510
GRMZM2G135430	Rest	-	-	-	-	-	-	1056	TCTCCCGC	-	-	Uncharacterized protein [Source:UniProtKB/TrEMBL;Acc:K7TPU4]	Pentatricopeptide repeat	Zm00001d025625	Zm00001eb424400
GRMZM2G135547	Rest	-	-	-	-	1313	AAACCCTA	-	-	-	-	Uncharacterized protein [Source:UniProtKB/TrEMBL;Acc:B4FC07]	--	Zm00001d049717	Zm00001eb174200
GRMZM2G135651	Rest	-	-	-	-	-	-	1389	TTTGGCGC	-	-	Cyclic nucleotide-gated ion channel 14 [Source:UniProtKB/TrEMBL;Acc:B6UFI6]	Cyclic nucleotide-binding-like	Zm00001d021388	Zm00001eb320460
GRMZM2G135655	Rest	-	-	-	-	858	AAACCCTA	-	-	-	-	Uncharacterized protein [Source:UniProtKB/TrEMBL;Acc:K7TKX7]	Domain of unknown function DUF3444	Zm00001d025585	Zm00001eb424000
GRMZM2G135688	Rest	-	-	-	-	-636	AAACCCTA	-	-	-	-	Uncharacterized protein [Source:UniProtKB/TrEMBL;Acc:B4FLP3]	Zinc finger, HIT-type	Zm00001d032554;Zm00001d032555	Zm00001eb044440;Zm00001eb044450
GRMZM2G135783	Rest	-	-	SRS	S-	-	-	-	-	630	TAGATAGATAGA	Uncharacterized protein [Source:UniProtKB/TrEMBL;Acc:B4F8H3]	Zinc finger, lateral root primordium type 1	Zm00001d021285	Zm00001eb319530
GRMZM2G135862	Rest	-	-	-	-	-	-	-395	TTTGCCGC	-	-	--	Leucine-rich repeat-containing N-terminal, type 2	-	-
GRMZM2G135968	Rest	-	-	-	-	-1218	AAACCCTA	-	-	-	-	--	--	Zm00001d028910	Zm00001eb014900
GRMZM2G136085	Rest	-	-	-	-	-	-	-	-	-940	TAGATAGATATA	Uncharacterized protein [Source:UniProtKB/TrEMBL;Acc:K7UCG0]	Nuclear protein DGCR14	Zm00001d054031	Zm00001eb209420
GRMZM2G136113	Rest	-	-	-	-	-1177	AAACCCTA	-	-	-	-	--	O-fucosyltransferase, plant	Zm00001d027842	Zm00001eb005340
GRMZM2G136143	Rest	-	-	-	-	-	-	1178	TCTCCCGC	-	-	--	Tubulin binding cofactor C	Zm00001d016831	Zm00001eb243870
GRMZM2G136262	Rest	-	-	-	-	-	-	769	TTTGCCGC	-	-	Uncharacterized protein [Source:UniProtKB/TrEMBL;Acc:B4FDG2]	Phosphopantetheine attachment site	Zm00001d041701	Zm00001eb137740
GRMZM2G136443	Rest	-	-	-	-	-	-	- 685|- 701|+ 256|+ 270	TTTGCCGC |TTTGCCGC |TTTCCCGC |TCTCCCGC	-	-	Uncharacterized protein [Source:UniProtKB/TrEMBL;Acc:B4FPY5]	Zinc finger, MYND-type	Zm00001d031832	Zm00001eb038400
GRMZM2G136465	Rest	-	-	-	-	-	-	870	TCTCCCGC	-	-	--	Hydroxymethylglutaryl-CoA reductase, class I/II, substrate-binding	Zm00001d017826	Zm00001eb252590
GRMZM2G136889	Rest	-	-	-	-	-	-	-1049	TTTCGCGC	-	-	Glutamyl-tRNA(Gln) amidotransferase subunit C, chloroplastic/mitochondrial [Source:UniProtKB/TrEMBL;Acc:B4G1R9]	Aspartyl/glutamyl-tRNA(Asn/Gln) amidotransferase, C subunit	Zm00001d013656	Zm00001eb218450
GRMZM2G136996	Rest	-	-	-	-	-757	AAACCCTA	1155	TCTCCCGC	-	-	Protein binding protein [Source:UniProtKB/TrEMBL;Acc:K7U0L6]	PGG domain	Zm00001d051806	Zm00001eb190350
GRMZM2G137064	Rest	-	-	-	-	1438	AAACCCTA	-	-	-	-	Uncharacterized protein [Source:UniProtKB/TrEMBL;Acc:B4F8A3]	Pentatricopeptide repeat	Zm00001d022514	Zm00001eb329950
GRMZM2G137321	Rest	-	-	-	-	-	-	554	TTTCCCGC	-	-	--	ATPase, AAA-type, core	Zm00001d034501	Zm00001eb061280
GRMZM2G137367	Rest	-	-	-	IAA1	941	AAACCCTA	-	-	-	-	--	TatD family	Zm00001d027494;Zm00001d027495	Zm00001eb002330;Zm00001eb002340
GRMZM2G137395	Rest	-	-	-	-	-	-	-858	TTTGCCGC	-	-	--	--	Zm00001d005112	Zm00001eb094440;Zm00001eb094450
GRMZM2G137593	Rest	-	-	-	-	-	-	-571	TTTGGCGC	-	-	Uncharacterized protein [Source:UniProtKB/TrEMBL;Acc:K7VFL8]	Protein of unknown function DUF829, TMEM53	Zm00001d037174	Zm00001eb279160
GRMZM2G137596	Rest	-	-	-	-	1240	AAACCCTA	-	-	-	-	--	--	Zm00001d001841	Zm00001eb066290
GRMZM2G137713	Rest	-	-	-	-	-1363	AAACCCTA	897	TCTCCCGC	-	-	--	START domain	Zm00001d007093	Zm00001eb110830
GRMZM2G137802	Rest	-	-	WRKY	WRKY68	-	-	1183	TCTCCCGC	-	-	Putative WRKY DNA-binding domain superfamily protein [Source:UniProtKB/TrEMBL;Acc:K7VIQ5]	DNA-binding WRKY	Zm00001d011133	Zm00001eb356430
GRMZM2G137984	Rest	-	-	-	-	-	-	731	TCTCCCGC	-	-	--	Vps54-like	Zm00001d004396	Zm00001eb088370
GRMZM2G138029	Rest	-	-	-	-	-810	AAACCCTA	-	-	-	-	Uncharacterized protein [Source:UniProtKB/TrEMBL;Acc:K7V0E3]	--	-	-
GRMZM2G138053	Rest	-	-	-	-	549	AAACCCTA	535	TTTCCCGC	-	-	Uncharacterized protein [Source:UniProtKB/TrEMBL;Acc:B4FEL3]	Longin-like domain	Zm00001d034893	Zm00001eb064920
GRMZM2G138067	Rest	-	-	-	-	-	-	-639	TTTGCCGC	-	-	Uncharacterized protein [Source:UniProtKB/TrEMBL;Acc:B6SUW7]	Tubby C-terminal-like domain	-	Zm00001eb292430
GRMZM2G138125	Rest	-	-	-	-	+ 21|+ 1170	AAACCCTA |AAACCCTA	-	-	-	-	Uncharacterized protein [Source:UniProtKB/TrEMBL;Acc:C4IYQ6]	SNF2-related	Zm00001d002950	Zm00001eb076670
GRMZM2G138128	Rest	-	-	-	-	1173	AAACCCTA	-	-	-	-	Proteasome subunit alpha type [Source:UniProtKB/TrEMBL;Acc:B4F822]	Proteasome, subunit alpha/beta	Zm00001d022629	Zm00001eb332040
GRMZM2G138131	Rest	-	-	-	-	-	-	-775	TTTCCCGC	-	-	Ubiquitin-protein ligase/ zinc ion binding protein [Source:UniProtKB/TrEMBL;Acc:B6THY7]	Zinc-finger domain of monoamine-oxidase A repressor R1	Zm00001d052918	Zm00001eb200060
GRMZM2G138178	Rest	-	-	-	-	-1394	AAACCCTA	-	-	-67	TAGATAGATAGA	--	von Willebrand factor, type A	Zm00001d005573	Zm00001eb097890
GRMZM2G138190	Rest	-	-	-	-	333	AAACCCTA	-	-	-	-	Uncharacterized protein [Source:UniProtKB/TrEMBL;Acc:B4FB02]	Staygreen protein	Zm00001d002951	Zm00001eb076680
GRMZM2G138523	Rest	-	-	-	-	-1060	AAACCCTA	-	-	-	-	Huntingtin interacting protein K [Source:UniProtKB/TrEMBL;Acc:B6THW6]	--	Zm00001d012911;Zm00001d012912	Zm00001eb211320
GRMZM2G138527	Rest	-	-	-	-	1202	AAACCCTA	-	-	-	-	Fiber protein Fb15 [Source:UniProtKB/TrEMBL;Acc:B6TLX2]	--	Zm00001d015431;Zm00001d015432	Zm00001eb233510
GRMZM2G138587	Rest	-	-	-	-	964	AAACCCTA	-	-	-	-	--	--	Zm00001d016045	Zm00001eb237800
GRMZM2G138782	Rest	-	-	-	-	-966	AAACCCTA	-	-	-	-	--	Mitochondrial inner membrane protein Mitofilin	Zm00001d002145	Zm00001eb069160
GRMZM2G138800	Rest	-	-	-	-	-1396	AAACCCTA	-	-	-	-	Minor allergen Alt a 7; Uncharacterized protein [Source:UniProtKB/TrEMBL;Acc:B6TFN1]	NADPH-dependent FMN reductase	Zm00001d043249	Zm00001eb151280
GRMZM2G138829	Rest	-	-	-	-	- 284|+ 631	AAACCCTA |AAACCCTA	-	-	-	-	Uncharacterized protein [Source:UniProtKB/TrEMBL;Acc:K7TKF8]	--	Zm00001d024057	Zm00001eb411800
GRMZM2G138886	Rest	-	-	-	CYCB2;2	-	-	959	TTTCCCGC	-	-	Uncharacterized protein [Source:UniProtKB/TrEMBL;Acc:C0P7P1]	Cyclin-like	Zm00001d002662	Zm00001eb073920
GRMZM2G138936	Rest	-	-	-	-	-	-	1081	TCTCCCGC	-	-	Uncharacterized protein [Source:UniProtKB/TrEMBL;Acc:K7U2P2]	--	Zm00001d052334	Zm00001eb195190
GRMZM2G139038	Rest	-	-	-	-	-1234	AAACCCTA	-	-	-	-	Uncharacterized protein [Source:UniProtKB/TrEMBL;Acc:C4J2P1]	Serine/threonine-protein kinase, active site	Zm00001d003222	Zm00001eb078950
GRMZM2G139082	Rest	-	-	AP2-EREBP	-	-	-	148	TTTGGCGC	-	-	Putative AP2/EREBP transcription factor superfamily protein; Uncharacterized protein [Source:UniProtKB/TrEMBL;Acc:B4FSB5]	DNA-binding, integrase-type	Zm00001d046913	Zm00001eb389400
GRMZM2G139175	Rest	-	-	-	-	-	-	1017	TCTCCCGC	-	-	Uncharacterized protein [Source:UniProtKB/TrEMBL;Acc:B6UEN3]	--	Zm00001d012604	Zm00001eb369720
GRMZM2G139293	Rest	-	-	-	-	-	-	-997	TCTCCCGC	-	-	Uncharacterized protein [Source:UniProtKB/TrEMBL;Acc:B4G0X9]	--	Zm00001d052122;Zm00001d052123	Zm00001eb193260;Zm00001eb193270
GRMZM2G139349	Rest	-	-	-	-	1066	AAACCCTA	-	-	-	-	40S ribosomal protein S25-1; Uncharacterized protein [Source:UniProtKB/TrEMBL;Acc:B4FG22]	Ribosomal protein S25	Zm00001d012598	Zm00001eb369660
GRMZM2G139419	Rest	-	-	-	-	- 1221|+ 1136	AAACCCTA |AAACCCTA	-	-	-	-	Uncharacterized protein [Source:UniProtKB/TrEMBL;Acc:K7TKJ3]	Regulator of nonsense-mediated decay, UPF3	Zm00001d025461	Zm00001eb422950
GRMZM2G139441	Rest	-	-	-	-	+ 962|+ 1010	AAACCCTA |AAACCCTA	-	-	-	-	Uncharacterized protein [Source:UniProtKB/TrEMBL;Acc:B4FZC0]	--	Zm00001d049043	Zm00001eb168440
GRMZM2G139458	Rest	-	-	-	-	-263	AAACCCTA	-	-	-	-	--	--	-	-
GRMZM2G139600	Rest	-	-	-	-	365	AAACCCTA	-	-	-	-	Uncharacterized protein [Source:UniProtKB/TrEMBL;Acc:K7UUB5]	Gamma-glutamyltranspeptidase	Zm00001d008628	Zm00001eb335970
GRMZM2G139621	Rest	-	-	-	-	-	-	+ 1376|+ 1471	TTTCGCGC |TTTGGCGC	-	-	Uncharacterized protein [Source:UniProtKB/TrEMBL;Acc:K7TZP0]	Protein of unknown function DUF616	Zm00001d049095	Zm00001eb168880
GRMZM2G139675	Rest	-	-	-	-	-1163	AAACCCTA	-	-	-	-	Uncharacterized protein [Source:UniProtKB/TrEMBL;Acc:K7UM28]	Translation machinery associated TMA7	Zm00001d036547	Zm00001eb273510
GRMZM2G139680	Rest	-	-	-	-	-	-	-213	TTTGCCGC	-	-	2-cys peroxiredoxin BAS1; Uncharacterized protein [Source:UniProtKB/TrEMBL;Acc:C4J9M7]	Thioredoxin-like fold	Zm00001d050666	Zm00001eb181530
GRMZM2G139796	Rest	-	-	-	-	-919	AAACCCTA	-1212	TTTGGCGC	-	-	Uncharacterized protein [Source:UniProtKB/TrEMBL;Acc:K7VES6]	Small GTPase superfamily	Zm00001d036915	Zm00001eb276970
GRMZM2G139894	Rest	-	-	-	-	- 596|+ 1017	AAACCCTA |AAACCCTA	- 920|+ 922|+ 987	TTTGGCGC |TTTCCCGC |TCTCCCGC	-	-	Uncharacterized protein [Source:UniProtKB/TrEMBL;Acc:K7TS86]	Nucleic acid-binding, OB-fold	Zm00001d049190	Zm00001eb169600;Zm00001eb169610
GRMZM2G139900	Rest	-	-	-	-	1059	AAACCCTA	- 649|- 1223	TCTCCCGC |TCTCCCGC	+ 877|+ 881	TAGATAGATAGA |TAGATAGAGATA	40S ribosomal protein S12 [Source:UniProtKB/TrEMBL;Acc:B4FGC8]	Ribosomal protein S12e	Zm00001d005200	Zm00001eb095080
GRMZM2G140150	Rest	-	-	-	-	1042	AAACCCTA	-	-	-	-	Pyruvate dehydrogenase E1 component alpha subunit [Source:UniProtKB/TrEMBL;Acc:B6TD83]	Pyruvate dehydrogenase (acetyl-transferring) E1 component, alpha subunit, subgroup y	Zm00001d017985	Zm00001eb254060
GRMZM2G140559	Rest	-	-	-	-	-	-	827	TTTGGCGC	-	-	Uncharacterized protein [Source:UniProtKB/TrEMBL;Acc:B4F801]	--	Zm00001d020770	Zm00001eb315410
GRMZM2G140667	Rest	-	-	-	-	-	-	411	TTTGGCGC	-	-	Uncharacterized protein [Source:UniProtKB/TrEMBL;Acc:B4FWL1]	Plant ascorbate peroxidase	Zm00001d007234	Zm00001eb112040
GRMZM2G140774	Rest	-	-	-	-	501	AAACCCTA	521	TTTGGCGC	-	-	Uncharacterized protein [Source:UniProtKB/TrEMBL;Acc:B6U3G0]	--	-	Zm00001eb190490
GRMZM2G140817	Rest	-	-	-	-	-	-	1011	TTTCCCGC	-	-	Putative cytochrome P450 superfamily protein; Uncharacterized protein [Source:UniProtKB/TrEMBL;Acc:B4FDS5]	Cytochrome P450, E-class, group I	Zm00001d038555	Zm00001eb291460
GRMZM2G140908	Rest	-	-	-	-	-	-	-999	TTTCCCGC	-	-	Uncharacterized protein [Source:UniProtKB/TrEMBL;Acc:B4FIU9]	Sister chromatid cohesion protein Dcc1	Zm00001d007233	Zm00001eb112030
GRMZM2G140970	Rest	-	-	-	-	1060	AAACCCTA	- 64|+ 265|+ 1473	TTTGGCGC |TCTCCCGC |TCTCCCGC	-	-	--	PWWP	Zm00001d007232	Zm00001eb112020
GRMZM2G141094	Rest	-	-	-	-	1166	AAACCCTA	+ 879|+ 1310	TTTGCCGC |TCTCCCGC	381	TAGATAGAGATA	--	Glyceraldehyde 3-phosphate dehydrogenase, NAD(P) binding domain	-	Zm00001eb015780
GRMZM2G141185	Rest	-	-	-	-	-75	AAACCCTA	-	-	-	-	Uncharacterized protein [Source:UniProtKB/TrEMBL;Acc:C4IZ29]	Protein of unknown function DUF639	Zm00001d042712	Zm00001eb146600
GRMZM2G141258	Rest	-	-	-	-	-696	AAACCCTA	-	-	-	-	--	SNF2-related	Zm00001d007089	Zm00001eb110770
GRMZM2G141332	Rest	-	-	-	-	1122	AAACCCTA	1058	TCTCCCGC	-	-	--	F-box domain, cyclin-like	Zm00001d033321	Zm00001eb051080
GRMZM2G141472	Rest	-	-	-	-	-	-	911	TCTCCCGC	-	-	Uncharacterized protein [Source:UniProtKB/TrEMBL;Acc:B4F9W6]	F-box domain, cyclin-like	Zm00001d033863	Zm00001eb055960
GRMZM2G141499	Rest	-	-	-	-	-1498	AAACCCTA	-	-	-	-	Uncharacterized protein [Source:UniProtKB/TrEMBL;Acc:B6TPZ1]	--	Zm00001d049984	Zm00001eb176360
GRMZM2G141618	Rest	-	-	-	-	-	-	-1374	TTTCCCGC	-	-	Uncharacterized protein [Source:UniProtKB/TrEMBL;Acc:K7VHC9]	--	-	-
GRMZM2G141636	Rest	-	-	-	-	-	-	-301	TTTGGCGC	-	-	Uncharacterized protein [Source:UniProtKB/TrEMBL;Acc:C0PJA9]	Nickel/cobalt transporter, high-affinity	Zm00001d027721	Zm00001eb004310
GRMZM2G141814	Rest	-	-	-	-	-	-	- 1023|+ 1034	TTTCCCGC |TTTCCCGC	-	-	--	Cyclin-like	-	-
GRMZM2G141818	Rest	-	-	-	AGO104	- 1207|- 1259|- 1396|- 1448|+ 1312	AAACCCTA |AAACCCTA |AAACCCTA |AAACCCTA |AAACCCTA	-	-	-	-	Argonaute104; Uncharacterized protein [Source:UniProtKB/TrEMBL;Acc:C0PF24]	Stem cell self-renewal protein Piwi	Zm00001d039213;Zm00001d039214	Zm00001eb297760;Zm00001eb297770
GRMZM2G141922	Rest	-	-	-	-	-598	AAACCCTA	-	-	-	-	Ankyrin repeat domain-containing protein 28; Uncharacterized protein [Source:UniProtKB/TrEMBL;Acc:B4F8P9]	Zinc finger, RING-type	Zm00001d011060	Zm00001eb355740
GRMZM2G142030	Rest	-	-	-	-	-	-	-1235	TCTCCCGC	-	-	Serine palmitoyltransferase 2; Uncharacterized protein [Source:UniProtKB/TrEMBL;Acc:B6U7H4]	Pyridoxal phosphate-dependent transferase	Zm00001d049260	Zm00001eb170240
GRMZM2G142039	Rest	-	-	-	-	1426	AAACCCTA	+ 446|+ 462	TTTGCCGC |TTTGCCGC	-	-	Uncharacterized protein [Source:UniProtKB/TrEMBL;Acc:B4FPK1]	--	Zm00001d053634	Zm00001eb205690
GRMZM2G142111	Rest	-	-	-	-	1045	AAACCCTA	-	-	-	-	Uncharacterized protein [Source:UniProtKB/TrEMBL;Acc:B4FNN4]	DNA/RNA-binding protein Alba-like	Zm00001d003684	Zm00001eb082970
GRMZM2G142157	Rest	-	-	-	-	909	AAACCCTA	-	-	-	-	Uncharacterized protein [Source:UniProtKB/TrEMBL;Acc:C4J9M2]	Zinc finger, CCHC-type	Zm00001d049636	Zm00001eb173350
GRMZM2G142363	Rest	-	-	-	-	75	AAACCCTA	-98	TTTGCCGC	-	-	Uncharacterized protein [Source:UniProtKB/TrEMBL;Acc:B4FNF4]	B-cell receptor-associated 31-like	Zm00001d037452	Zm00001eb281490
GRMZM2G142640	Rest	-	-	-	-	1016	AAACCCTA	-	-	-	-	60S ribosomal protein L24; 60S ribosomal protein L24 isoform 1; 60S ribosomal protein L24 isoform 2; 60S ribosomal protein L24 isoform 3 [Source:UniProtKB/TrEMBL;Acc:B6T1G6]	Ribosomal protein L24e-related	Zm00001d010631	Zm00001eb352180
GRMZM2G142661	Rest	-	-	-	-	-183	AAACCCTA	-	-	-	-	Putative oxidoreductase, aldo/keto reductase family protein; Uncharacterized protein [Source:UniProtKB/TrEMBL;Acc:B4FMY9]	Potassium channel, voltage-dependent, beta subunit, KCNAB-related	Zm00001d051912	Zm00001eb191380
GRMZM2G142735	Rest	-	-	-	-	+ 241|+ 634	AAACCCTA |AAACCCTA	-	-	-	-	Uncharacterized protein [Source:UniProtKB/TrEMBL;Acc:K7VFV4]	Pentatricopeptide repeat	Zm00001d046790	Zm00001eb388530
GRMZM2G142743	Rest	-	-	-	-	-	-	1418	TTTGGCGC	-	-	N-acetylglucosaminyl-phosphatidylinositol de-N-acetylase; Uncharacterized protein [Source:UniProtKB/TrEMBL;Acc:C0HHS8]	Putative deacetylase LmbE-like domain	Zm00001d026629	Zm00001eb433850
GRMZM2G142802	Rest	-	-	-	-	-	-	-727	TCTCCCGC	-	-	Stem-specific protein TSJT1 [Source:UniProtKB/TrEMBL;Acc:K7TXM3]	Domain of unknown function DUF3700	Zm00001d026632	Zm00001eb433870
GRMZM2G142806	Rest	-	-	-	-	-	-	1059	TCTCCCGC	-	-	TBC1 domain family member 22A [Source:UniProtKB/TrEMBL;Acc:K7U8T8]	Rab-GTPase-TBC domain	Zm00001d051910	Zm00001eb191360
GRMZM2G142825	Rest	-	-	-	-	-	-	-692	TTTCGCGC	-	-	Uncharacterized protein [Source:UniProtKB/TrEMBL;Acc:C0HEA0]	SKP1 component, dimerisation	Zm00001d049371	Zm00001eb171100
GRMZM2G142834	Rest	-	-	-	-	-963	AAACCCTA	-	-	-	-	--	Ribosomal protein L29	Zm00001d004349	Zm00001eb088030
GRMZM2G142873	Rest	-	-	-	O5	806	AAACCCTA	-	-	-	-	MGDG synthase type A; Uncharacterized protein [Source:UniProtKB/TrEMBL;Acc:B4FBN5]	Glycosyl transferase, family 28, C-terminal	Zm00001d020537	Zm00001eb313310
GRMZM2G143071	Rest	-	-	-	-	-1335	AAACCCTA	-	-	504	TAGATAGATAGA	Uncharacterized protein [Source:UniProtKB/TrEMBL;Acc:C0PGL4]	Mitochondrial inner membrane protein Mitofilin	Zm00001d026396	Zm00001eb431730
GRMZM2G143168	Rest	-	-	-	-	-8	AAACCCTA	-	-	-	-	Uncharacterized protein [Source:UniProtKB/TrEMBL;Acc:K7U3Y3]	Domain of unknown function DUF3444	Zm00001d025584	Zm00001eb423990
GRMZM2G143202	Rest	-	-	-	CYP14	-	-	-817	TCTCCCGC	-	-	Carotene epsilon-ring hydroxylase [Source:UniProtKB/TrEMBL;Acc:K9J9Z8]	Cytochrome P450, E-class, group I	Zm00001d029822	-
GRMZM2G143234	Rest	-	-	-	-	-1442	AAACCCTA	-	-	-	-	ATP synthase epsilon chain, mitochondrial [Source:UniProtKB/TrEMBL;Acc:B6TF45]	ATPase, F1 complex, epsilon subunit, mitochondrial	Zm00001d044441	Zm00001eb161770
GRMZM2G143330	Rest	-	-	-	-	-1058	AAACCCTA	1333	TCTCCCGC	-	-	Eukaryotic translation initiation factor 3 subunit 2 [Source:UniProtKB/TrEMBL;Acc:B6SSB6]	WD40-repeat-containing domain	Zm00001d018873	Zm00001eb300780
GRMZM2G143403	Rest	-	-	-	-	1102	AAACCCTA	-	-	-	-	--	Zinc finger, CCHC-type	-	Zm00001eb091100
GRMZM2G143499	Rest	-	-	-	-	-671	AAACCCTA	-	-	-	-	Peptidyl-tRNA hydrolase 2; Uncharacterized protein [Source:UniProtKB/TrEMBL;Acc:B4FSD3]	Peptidyl-tRNA hydrolase, PTH2	Zm00001d026475	Zm00001eb432350
GRMZM2G143522	Rest	-	-	-	-	-	-	1380	TCTCCCGC	-	-	Uncharacterized protein [Source:UniProtKB/TrEMBL;Acc:K7V6K4]	--	-	Zm00001eb206630
GRMZM2G143525	Rest	-	-	-	-	-1141	AAACCCTA	-	-	-	-	Histone mRNA exonuclease 1; Uncharacterized protein [Source:UniProtKB/TrEMBL;Acc:B4FDU8]	Ribonuclease H-like domain	Zm00001d037449	Zm00001eb281480
GRMZM2G143535	Rest	-	-	-	-	-	-	+ 63|- 76	TTTGGCGC |TCTCCCGC	-327	TAGATAGAGATA	DNA-3-methyladenine glycosylase [Source:UniProtKB/TrEMBL;Acc:B6U4R7]	Methylpurine-DNA glycosylase (MPG)	Zm00001d018241	Zm00001eb256530
GRMZM2G143646	Rest	-	-	-	-	-	-	1321	TTTCGCGC	-	-	Uncharacterized protein [Source:UniProtKB/TrEMBL;Acc:K7UH57]	Terpenoid synthase	Zm00001d035072	Zm00001eb260770
GRMZM2G143714	Rest	-	-	-	-	-	-	-98	TTTGCCGC	-	-	Uncharacterized protein [Source:UniProtKB/TrEMBL;Acc:B4FRK1]	Chromatin modification-related protein EAF7	Zm00001d038681	Zm00001eb292660
GRMZM2G144002	Rest	-	-	-	AGPLL2	-698	AAACCCTA	-	-	-	-	Glucose-1-phosphate adenylyltransferase [Source:UniProtKB/TrEMBL;Acc:A7LB43]	Trimeric LpxA-like	Zm00001d019266	Zm00001eb304130
GRMZM2G144042	Rest	-	-	-	-	1189	AAACCCTA	-	-	-	-	Uncharacterized protein [Source:UniProtKB/TrEMBL;Acc:B4FUF8]	Serine/threonine-protein kinase, active site	Zm00001d012958	Zm00001eb211660
GRMZM2G144101	Rest	-	-	-	-	1055	AAACCCTA	-574	TCTCCCGC	-	-	Mitochondrial import inner membrane translocase subunit Tim9; Uncharacterized protein [Source:UniProtKB/TrEMBL;Acc:B4FU14]	Tim10/DDP family zinc finger	Zm00001d027342	-
GRMZM2G144146	Rest	-	-	-	-	-562	AAACCCTA	-	-	-	-	Putative uncharacterized protein [Source:UniProtKB/TrEMBL;Acc:B6UEC0]	Phox/Bem1p	Zm00001d018447	Zm00001eb258550;Zm00001eb258560
GRMZM2G144254	Rest	-	-	-	-	1236	AAACCCTA	-	-	-	-	Uncharacterized protein [Source:UniProtKB/TrEMBL;Acc:K7TWN4]	Magnesium transporter NIPA	Zm00001d050604	Zm00001eb180680
GRMZM2G144387	Rest	-	-	-	-	- 1065|+ 62|+ 410|+ 1160	AAACCCTA |AAACCCTA |AAACCCTA |AAACCCTA	-	-	-	-	Ribosomal protein [Source:UniProtKB/TrEMBL;Acc:B6SIS5]	Ribosomal protein L1, superfamily	Zm00001d031956;Zm00001d031957	Zm00001eb039550
GRMZM2G144407	Rest	-	-	-	-	-	-	-276	TCTCCCGC	-	-	NADPH--cytochrome P450 reductase [Source:UniProtKB/TrEMBL;Acc:K7THB1]	Riboflavin synthase-like beta-barrel	Zm00001d024412	Zm00001eb414620;Zm00001eb414630
GRMZM2G144635	Rest	-	-	-	-	-	-	-599	TCTCCCGC	-	-	Uncharacterized protein [Source:UniProtKB/TrEMBL;Acc:C0HF65]	Thioredoxin-like fold	Zm00001d007599;Zm00001d007600	Zm00001eb115010
GRMZM2G144662	Rest	-	-	-	-	-	-	-712	TTTGGCGC	-	-	--	Ribosomal protein L30, N-terminal	Zm00001d004891;Zm00001d004892	Zm00001eb092510;Zm00001eb092520
GRMZM2G144813	Rest	-	-	-	-	-	-	1373	TCTCCCGC	-	-	--	--	Zm00001d033428	-
GRMZM2G144818	Rest	-	-	-	-	-	-	-1487	TCTCCCGC	-	-	Uncharacterized protein [Source:UniProtKB/TrEMBL;Acc:K7VC71]	NADH dehydrogenase [ubiquinone] 1 alpha subcomplex assembly factor 3	Zm00001d047057	Zm00001eb390620
GRMZM2G144853	Rest	-	-	-	-	-	-	1358	TCTCCCGC	-	-	Uncharacterized protein [Source:UniProtKB/TrEMBL;Acc:C0P750]	--	Zm00001d008970	Zm00001eb338960
GRMZM2G144950	Rest	-	-	-	-	-	-	-56	TTTGGCGC	-	-	--	--	Zm00001d022418	Zm00001eb329920
GRMZM2G144982	Rest	-	-	-	-	-	-	-489	TTTGGCGC	-	-	Putative uncharacterized protein [Source:UniProtKB/TrEMBL;Acc:B6U691]	--	Zm00001d031954	Zm00001eb039540
GRMZM2G145019	Rest	-	-	-	-	-	-	977	TCTCCCGC	-	-	Grave disease carrier protein; Uncharacterized protein [Source:UniProtKB/TrEMBL;Acc:B6T7U0]	Mitochondrial substrate/solute carrier	Zm00001d011697	Zm00001eb361230
GRMZM2G145112	Rest	-	-	-	-	-1161	AAACCCTA	-	-	-	-	--	--	Zm00001d014861	Zm00001eb228650
GRMZM2G145437	Rest	-	-	-	-	831	AAACCCTA	-	-	-	-	Uncharacterized protein [Source:UniProtKB/TrEMBL;Acc:K7U0I5]	--	-	-
GRMZM2G145496	Rest	-	-	-	-	-	-	377	TCTCCCGC	-	-	Uncharacterized protein [Source:UniProtKB/TrEMBL;Acc:K7V259]	Ribosomal protein L27, conserved site	Zm00001d011993	Zm00001eb364200
GRMZM2G145500	Rest	-	-	-	-	-1456	AAACCCTA	- 468|+ 433	TTTCGCGC |TTTGGCGC	-	-	Uncharacterized protein [Source:UniProtKB/TrEMBL;Acc:B4FL94]	Protein of unknown function DUF3611	Zm00001d015613	Zm00001eb234680
GRMZM2G145583	Rest	-	-	-	-	1011	AAACCCTA	-	-	-	-	Uncharacterized protein [Source:UniProtKB/TrEMBL;Acc:C0P6J7]	--	Zm00001d036615	Zm00001eb274010
GRMZM2G145633	Rest	-	-	-	-	-1110	AAACCCTA	-	-	-	-	Uncharacterized protein [Source:UniProtKB/TrEMBL;Acc:B4FK62]	--	Zm00001d018718	Zm00001eb299190
GRMZM2G145651	Rest	-	-	-	-	-	-	-170	TTTCCCGC	-	-	Uncharacterized protein [Source:UniProtKB/TrEMBL;Acc:C4J4R8]	X8	Zm00001d004933	Zm00001eb092890
GRMZM2G145666	Rest	-	-	-	-	-	-	291	TTTCCCGC	-	-	Uncharacterized protein [Source:UniProtKB/TrEMBL;Acc:C4J5Y6]	SPla/RYanodine receptor subgroup	Zm00001d004934	Zm00001eb092900
GRMZM2G145935	Rest	-	-	-	-	1192	AAACCCTA	-	-	-	-	--	Pre-mRNA polyadenylation factor Fip1	Zm00001d013380	Zm00001eb215820
GRMZM2G145968	Rest	-	-	-	-	1151	AAACCCTA	-	-	-	-	Uncharacterized protein [Source:UniProtKB/TrEMBL;Acc:C0P6V3]	High mobility group (HMG) box domain	Zm00001d002659	Zm00001eb073900
GRMZM2G146041	Rest	-	-	-	-	-	-	101	TCTCCCGC	-	-	Uncharacterized protein [Source:UniProtKB/TrEMBL;Acc:C4JA24]	SNF2-related	Zm00001d013828	Zm00001eb220010
GRMZM2G146115	Rest	-	-	-	-	1118	AAACCCTA	-	-	-	-	GTP-binding protein PTD004; Uncharacterized protein [Source:UniProtKB/TrEMBL;Acc:B4FUE0]	TGS-like	Zm00001d024274	Zm00001eb413580
GRMZM2G146267	Rest	-	-	-	-	-	-	1293	TTTGCCGC	-	-	--	Zinc finger, RING-type	Zm00001d005100	Zm00001eb094330;Zm00001eb094340
GRMZM2G146280	Rest	-	-	-	-	1135	AAACCCTA	-	-	-	-	Uncharacterized protein; WD-repeat domain phosphoinositide-interacting protein 3 [Source:UniProtKB/TrEMBL;Acc:B4FQV7]	WD40-repeat-containing domain	Zm00001d042215	Zm00001eb142210
GRMZM2G146298	Rest	-	-	-	-	-	-	1228	TTTGCCGC	-	-	Uncharacterized protein [Source:UniProtKB/TrEMBL;Acc:B4FJA9]	--	-	-
GRMZM2G146331	Rest	-	-	-	-	- 330|+ 1125	AAACCCTA |AAACCCTA	-	-	-	-	DNA-directed RNA polymerases I, II, and III 7.3 kDa polypeptide [Source:UniProtKB/TrEMBL;Acc:B6SPH6]	RNA polymerase archaeal subunit P/eukaryotic subunit RPC10	Zm00001d019553	-
GRMZM2G146416	Rest	-	-	-	-	751	AAACCCTA	-	-	-	-	Uncharacterized protein [Source:UniProtKB/TrEMBL;Acc:B4FG36]	--	Zm00001d006763	Zm00001eb108440
GRMZM2G146449	Rest	-	-	-	-	1090	AAACCCTA	-	-	-	-	Uncharacterized protein [Source:UniProtKB/TrEMBL;Acc:C4J9X2]	Uncharacterised protein family UPF0503	Zm00001d014916	Zm00001eb229200
GRMZM2G146599	Rest	-	-	-	-	1085	AAACCCTA	-	-	-	-	Putative uncharacterized protein [Source:UniProtKB/TrEMBL;Acc:B6SIA1]	--	Zm00001d013721	Zm00001eb218980
GRMZM2G146697	Rest	-	-	-	-	-1192	AAACCCTA	-	-	-	-	Uncharacterized protein [Source:UniProtKB/TrEMBL;Acc:C0PHF1]	Clathrin/coatomer adaptor, adaptin-like, N-terminal	Zm00001d042370	Zm00001eb143480
GRMZM2G146819	Rest	-	-	-	-	-	-	1141	TCTCCCGC	-	-	--	--	Zm00001d033104	Zm00001eb049240
GRMZM2G147123	Rest	-	-	-	-	-1210	AAACCCTA	-	-	-	-	Uncharacterized protein [Source:UniProtKB/TrEMBL;Acc:K7TWV3]	Domain of unknown function DUF3444	Zm00001d050565	Zm00001eb180900
GRMZM2G147196	Rest	-	-	-	-	-462	AAACCCTA	-	-	-	-	--	Adenylate kinase, subfamily	Zm00001d006926	Zm00001eb109850
GRMZM2G147213	Rest	-	-	-	-	1057	AAACCCTA	-832	TTTGCCGC	-	-	ATP binding protein [Source:UniProtKB/TrEMBL;Acc:K7VV51]	Deoxynucleoside kinase	Zm00001d010200	Zm00001eb348750
GRMZM2G147335	Rest	-	-	-	-	1281	AAACCCTA	-	-	-	-	Uncharacterized protein [Source:UniProtKB/TrEMBL;Acc:B4FLK7]	Pseudouridine synthase, RsuA/RluB/C/D/E/F	Zm00001d016595	Zm00001eb241970
GRMZM2G147459	Rest	-	-	-	-	-	-	-410	TTTCCCGC	-	-	ER lumen protein retaining receptor C28H8.4; Uncharacterized protein [Source:UniProtKB/TrEMBL;Acc:B4FK71]	ER lumen protein retaining receptor	Zm00001d021306	Zm00001eb319730
GRMZM2G147500	Rest	-	-	-	-	1291	AAACCCTA	51	TTTGGCGC	-	-	Uncharacterized protein [Source:UniProtKB/TrEMBL;Acc:B4FRZ1]	Afadin/alpha-actinin-binding	Zm00001d050216	Zm00001eb178290
GRMZM2G147534	Rest	-	-	-	-	570	AAACCCTA	-	-	-	-	Uncharacterized protein [Source:UniProtKB/TrEMBL;Acc:B4FCR8]	Nicotinamide N-methyltransferase-like	Zm00001d047940	Zm00001eb398850
GRMZM2G147579	Rest	-	-	-	-	1259	AAACCCTA	-	-	-	-	Uncharacterized protein [Source:UniProtKB/TrEMBL;Acc:C0HE93]	Ubiquitin-conjugating enzyme/RWD-like	Zm00001d018567	Zm00001eb259630
GRMZM2G147619	Rest	-	-	-	-	-873	AAACCCTA	-	-	-	-	Uncharacterized protein [Source:UniProtKB/TrEMBL;Acc:C0PCG6]	SET domain	Zm00001d003679	Zm00001eb082920
GRMZM2G147726	Rest	-	-	-	-	1311	AAACCCTA	-	-	-	-	ADP-ribosylation factor 3; Uncharacterized protein [Source:UniProtKB/TrEMBL;Acc:B4FM64]	Small GTP-binding protein domain	Zm00001d049348	Zm00001eb170930
GRMZM2G147791	Rest	-	-	-	-	- 524|+ 1061	AAACCCTA |AAACCCTA	-	-	-	-	60S ribosomal protein L29 [Source:UniProtKB/TrEMBL;Acc:B6SPH4]	Ribosomal protein L29e	Zm00001d040617	Zm00001eb130220
GRMZM2G147814	Rest	-	-	-	-	-	-	-426	TTTGGCGC	-	-	CDK-activating kinase assembly factor MAT1 family protein [Source:UniProtKB/TrEMBL;Acc:B6TUE1]	Cdk-activating kinase assembly factor MAT1, centre	Zm00001d013303;Zm00001d013304	Zm00001eb215150;Zm00001eb215160;Zm00001eb215170
GRMZM2G147834	Rest	-	-	-	-	-	-	1034	TCTCCCGC	-	-	--	Dehydrogenase, E1 component	Zm00001d014514	Zm00001eb225630
GRMZM2G148106	Rest	-	-	-	-	1234	AAACCCTA	-	-	-	-	ATP-dependent Clp protease proteolytic subunit [Source:UniProtKB/TrEMBL;Acc:B6ST09]	ClpP/TepA	Zm00001d045430	Zm00001eb377860
GRMZM2G148200	Rest	-	-	-	-	-1103	AAACCCTA	-	-	-	-	Uncharacterized protein [Source:UniProtKB/TrEMBL;Acc:K7VGT4]	Pyrophosphate-energised proton pump	Zm00001d037492	Zm00001eb281840
GRMZM2G148211	Rest	-	-	-	-	1007	AAACCCTA	-1008	TTTGCCGC	-	-	Uncharacterized protein [Source:UniProtKB/TrEMBL;Acc:B4FIX5]	Ribonuclease H2, subunit B	Zm00001d003308	Zm00001eb079750
GRMZM2G148213	Rest	-	-	Orphans	-	-	-	-605	TTTCGCGC	-557	TAGATAGATAGA	Uncharacterized protein [Source:UniProtKB/TrEMBL;Acc:B4F9H2]	TRAF-like	Zm00001d022366	Zm00001eb329510
GRMZM2G148216	Rest	-	-	-	-	1143	AAACCCTA	-	-	-	-	Uncharacterized protein [Source:UniProtKB/TrEMBL;Acc:B4FZQ7]	Casein kinase II, regulatory subunit	Zm00001d000052	Zm00001eb390860
GRMZM2G148370	Rest	-	-	-	-	-	-	1129	TCTCCCGC	-	-	CRAL/TRIO domain containing protein; Uncharacterized protein [Source:UniProtKB/TrEMBL;Acc:B6U4K1]	CRAL-TRIO domain	Zm00001d034650	Zm00001eb062630
GRMZM2G148594	Rest	-	-	-	-	-	-	1243	TCTCCCGC	-	-	Uncharacterized protein [Source:UniProtKB/TrEMBL;Acc:K7U6Y0]	Vacuolar protein sorting-associated protein 13A N-terminal domain	Zm00001d026359	Zm00001eb431410
GRMZM2G148626	Rest	-	-	-	-	-	-	- 1052|- 1208	TTTCCCGC |TCTCCCGC	-	-	Uncharacterized protein [Source:UniProtKB/TrEMBL;Acc:B8A117]	DNA polymerase subunit Cdc27	-	-
GRMZM2G148744	Rest	-	-	-	-	-1135	AAACCCTA	-	-	-	-	Uncharacterized protein [Source:UniProtKB/TrEMBL;Acc:B4FNT0]	Ribosomal protein L22/L17, eukaryotic/archaeal	Zm00001d031611	Zm00001eb036530
GRMZM2G149040	Rest	-	-	bZIP	BZIP58	376	AAACCCTA	-	-	-	-	Uncharacterized protein [Source:UniProtKB/TrEMBL;Acc:B4FW26]	Basic-leucine zipper domain	Zm00001d022442	Zm00001eb330680
GRMZM2G149105	Rest	-	-	-	-	1359	AAACCCTA	-	-	-	-	Uncharacterized protein [Source:UniProtKB/TrEMBL;Acc:B4FJW3]	--	Zm00001d012741;Zm00001d012742	Zm00001eb370910
GRMZM2G149335	Rest	-	-	-	-	-	-	-1288	TCTCCCGC	-	-	Putative uncharacterized protein [Source:UniProtKB/TrEMBL;Acc:B6SPI2]	Histone H1/H5	Zm00001d013440	Zm00001eb216380
GRMZM2G149392	Rest	-	-	-	-	255	AAACCCTA	-	-	-	-	Uncharacterized protein [Source:UniProtKB/TrEMBL;Acc:B8A1B8]	--	Zm00001d038080	Zm00001eb287050
GRMZM2G149410	Rest	-	-	-	-	- 1125|- 1320	AAACCCTA |AAACCCTA	-	-	-	-	Uncharacterized protein [Source:UniProtKB/TrEMBL;Acc:K7TFP5]	--	Zm00001d023840	Zm00001eb410240
GRMZM2G149580	Rest	-	-	-	-	-	-	688	TTTGCCGC	-	-	Acyl carrier protein [Source:UniProtKB/TrEMBL;Acc:K7TFT9]	Phosphopantetheine attachment site	Zm00001d023887	Zm00001eb410630
GRMZM2G149619	Rest	-	-	-	-	18	AAACCCTA	-	-	-	-	Uncharacterized protein [Source:UniProtKB/TrEMBL;Acc:B4FY15]	Bile acid:sodium symporter	Zm00001d021195	Zm00001eb318760
GRMZM2G149639	Rest	-	-	-	-	-582	AAACCCTA	-	-	-	-	Uncharacterized protein [Source:UniProtKB/TrEMBL;Acc:B4FUR9]	Yip1 domain	Zm00001d042719	Zm00001eb146670
GRMZM2G149649	Rest	-	-	-	-	+ 1014|+ 1059	AAACCCTA |AAACCCTA	-	-	-	-	60S ribosomal protein L12; Uncharacterized protein [Source:UniProtKB/TrEMBL;Acc:B4FRM7]	Ribosomal protein L11, N-terminal	Zm00001d002450	Zm00001eb072000
GRMZM2G149751	Rest	-	-	-	-	-	-	1178	TTTCGCGC	-	-	Uncharacterized protein [Source:UniProtKB/TrEMBL;Acc:C0P5Y3]	Methionine synthase, vitamin-B12 independent	Zm00001d031128;Zm00001d031129	Zm00001eb032290;Zm00001eb032310
GRMZM2G149802	Rest	-	-	-	-	864	AAACCCTA	-910	TTTGGCGC	-	-	Uncharacterized protein [Source:UniProtKB/TrEMBL;Acc:B4FH36]	Zinc finger, DNA-directed DNA polymerase, family B, alpha	Zm00001d042713	Zm00001eb146610
GRMZM2G149808	Rest	-	-	-	-	-	-	-	-	+ 1006|+ 1010	TAGATAGATAGA |TAGATAGATATA	Uncharacterized protein [Source:UniProtKB/TrEMBL;Acc:B4FT44]	Histone deacetylase complex subunit SAP30, Sin3 binding domain	Zm00001d010206	Zm00001eb348810
GRMZM2G149843	Rest	-	-	-	-	-921	AAACCCTA	-	-	-	-	Putative vesicle-associated membrane protein family protein [Source:UniProtKB/TrEMBL;Acc:K7U7L9]	Synaptobrevin	Zm00001d052756	Zm00001eb198740
GRMZM2G150004	Rest	-	-	-	-	- 558|+ 305	AAACCCTA |AAACCCTA	-	-	-	-	--	--	Zm00001d001834	Zm00001eb066230
GRMZM2G150030	Rest	-	-	-	-	-	-	1281	TCTCCCGC	-	-	Uncharacterized protein [Source:UniProtKB/TrEMBL;Acc:C0PGV7]	Pentatricopeptide repeat	Zm00001d032399	Zm00001eb043060
GRMZM2G150058	Rest	-	-	-	-	+ 973|+ 1015	AAACCCTA |AAACCCTA	-	-	-	-	60S ribosomal protein L23; Uncharacterized protein [Source:UniProtKB/TrEMBL;Acc:B4FGL4]	Ribosomal protein L14b/L23e	Zm00001d048368	Zm00001eb402790
GRMZM2G150122	Rest	-	-	-	-	-	-	-251	TTTGGCGC	-	-	--	--	-	-
GRMZM2G150160	Rest	-	-	-	-	-1082	AAACCCTA	-	-	-	-	Uncharacterized protein [Source:UniProtKB/TrEMBL;Acc:B4FA90]	Sde2 N-terminal domain	Zm00001d043850	Zm00001eb156640
GRMZM2G150169	Rest	-	-	-	-	-1336	AAACCCTA	-	-	-	-	--	MAGE protein	Zm00001d033037	Zm00001eb048660
GRMZM2G150187	Rest	-	-	-	-	-	-	-805	TTTGCCGC	-	-	Alpha-L-fucosidase 2 [Source:UniProtKB/TrEMBL;Acc:B6TQ14]	Lipase, GDSL	Zm00001d037556	Zm00001eb282510
GRMZM2G150264	Rest	-	-	-	-	-	-	1187	TTTCCCGC	-	-	Galactosylgalactosylxylosylprotein 3-beta-glucuronosyltransferase 1; Uncharacterized protein [Source:UniProtKB/TrEMBL;Acc:B8A370]	Glycosyl transferase, family 43	Zm00001d038981	Zm00001eb295590
GRMZM2G150286	Rest	-	-	-	-	-1011	AAACCCTA	-	-	-	-	Uncharacterized protein [Source:UniProtKB/TrEMBL;Acc:B6SS54]	--	Zm00001d026588	Zm00001eb433440
GRMZM2G150302	Rest	-	-	-	-	-	-	+ 1399|+ 1015	TTTCGCGC |TCTCCCGC	-	-	Uncharacterized protein [Source:UniProtKB/TrEMBL;Acc:K7VDA6]	Glycosyl transferase, family 43	Zm00001d036543	Zm00001eb273460
GRMZM2G150496	Rest	-	-	-	-	-1024	AAACCCTA	-	-	-	-	Uncharacterized protein [Source:UniProtKB/TrEMBL;Acc:C4J5G5]	Ribosomal protein L27	Zm00001d001974	Zm00001eb067500
GRMZM2G150521	Rest	-	-	-	-	-1367	AAACCCTA	-	-	-	-	Uncharacterized protein [Source:UniProtKB/TrEMBL;Acc:B4F7T1]	RNA recognition motif domain	Zm00001d041750	Zm00001eb138110
GRMZM2G150656	Rest	-	-	-	-	-	-	-652	TTTGGCGC	-	-	Peroxisomal multifunctional enzyme type 2 [Source:UniProtKB/TrEMBL;Acc:B6TQ98]	SCP2 sterol-binding domain	Zm00001d044939	Zm00001eb373290
GRMZM2G150941	Rest	-	-	-	-	-	-	1370	TTTGCCGC	-	-	Uncharacterized protein [Source:UniProtKB/TrEMBL;Acc:C0PEC2]	G-patch domain	Zm00001d039683	Zm00001eb122970
GRMZM2G151510	Rest	-	-	-	-	866	AAACCCTA	-	-	-	-	--	--	-	-
GRMZM2G151700	Rest	-	-	-	-	-	-	1160	TCTCCCGC	-	-	Actin associated protein [Source:UniProtKB/TrEMBL;Acc:B6SJ45]	--	-	Zm00001eb180540
GRMZM2G151726	Rest	-	-	-	-	-	-	-872	TTTGCCGC	-	-	Histone H2A [Source:UniProtKB/TrEMBL;Acc:B4FIA6]	Histone-fold	Zm00001d006548	Zm00001eb106460
GRMZM2G151826	Rest	-	-	-	-	-	-	1261	TCTCCCGC	-	-	Histone H2A [Source:UniProtKB/TrEMBL;Acc:B4FWW3]	Histone-fold	Zm00001d006547	Zm00001eb106450
GRMZM2G151858	Rest	-	-	-	-	-	-	-1388	TTTGGCGC	-	-	--	--	-	-
GRMZM2G151923	Rest	-	-	-	-	1253	AAACCCTA	-	-	-	-	Splicing factor, arginine/serine-rich 7; Splicing factor, arginine/serine-rich 7 isoform 1; Splicing factor, arginine/serine-rich 7 isoform 2; Splicing factor, arginine/serine-rich 7 isoform 3; Splicing factor, arginine/serine-rich 7 isoform 4; Uncharacterized protein [Source:UniProtKB/TrEMBL;Acc:B6SL90]	Zinc finger, CCHC-type	Zm00001d045076	Zm00001eb374380
GRMZM2G151944	Rest	-	-	-	-	1039	AAACCCTA	-	-	-	-	Uncharacterized protein [Source:UniProtKB/TrEMBL;Acc:K7TJN3]	Helicase, superfamily 1/2, ATP-binding domain	Zm00001d023796	Zm00001eb409880
GRMZM2G152028	Rest	-	-	-	-	-625	AAACCCTA	910	TTTGCCGC	-	-	Uncharacterized protein [Source:UniProtKB/TrEMBL;Acc:C4IYL6]	LisH dimerisation motif	Zm00001d018600	Zm00001eb298020
GRMZM2G152135	Rest	-	-	-	HYD3	-	-	1159	TCTCCCGC	-	-	Beta-carotene hydroxylase 1 [Source:UniProtKB/TrEMBL;Acc:D0EUE4]	Fatty acid hydroxylase	Zm00001d026056	Zm00001eb428470
GRMZM2G152249	Rest	-	-	-	-	-	-	-864	TTTGGCGC	-	-	--	Zinc finger, FYVE-type	Zm00001d006773	-
GRMZM2G152258	Rest	-	-	-	-	-	-	-1170	TTTGGCGC	-	-	Uncharacterized protein [Source:UniProtKB/TrEMBL;Acc:B4FFM6]	Short-chain dehydrogenase/reductase, conserved site	Zm00001d007687	Zm00001eb115750
GRMZM2G152287	Rest	-	-	-	-	-	-	551	TTTGGCGC	-	-	--	--	-	-
GRMZM2G152370	Rest	-	-	-	-	-	-	-	-	1247	TAGATAGAGATA	Uncharacterized protein [Source:UniProtKB/TrEMBL;Acc:C4J9E1]	WD40-repeat-containing domain	Zm00001d039521	Zm00001eb121510
GRMZM2G152373	Rest	-	-	-	-	- 580|+ 531	AAACCCTA |AAACCCTA	-	-	-	-	Heat shock protein binding protein [Source:UniProtKB/TrEMBL;Acc:K7W7I7]	Domain of unknown function DUF3444	Zm00001d045553	Zm00001eb379020
GRMZM2G152436	Rest	-	-	-	-	-	-	+ 548|+ 1016	TCTCCCGC |TCTCCCGC	-	-	Uncharacterized protein [Source:UniProtKB/TrEMBL;Acc:C4J214]	JAB1/Mov34/MPN/PAD-1	Zm00001d009426	Zm00001eb342510
GRMZM2G152549	Rest	-	-	-	-	1166	AAACCCTA	-	-	-	-	Uncharacterized protein [Source:UniProtKB/TrEMBL;Acc:B7ZX44]	Oxoglutarate/iron-dependent dioxygenase	Zm00001d028369	Zm00001eb010150
GRMZM2G152775	Rest	-	-	-	-	-1153	AAACCCTA	-	-	-	-	Uncharacterized protein [Source:UniProtKB/TrEMBL;Acc:B4FA84]	Proteasome, subunit alpha/beta	Zm00001d036108	Zm00001eb270240
GRMZM2G152805	Rest	-	-	-	-	-	-	27	TCTCCCGC	-	-	Uncharacterized protein [Source:UniProtKB/TrEMBL;Acc:K7UW47]	Proteasome component (PCI) domain	-	-
GRMZM2G152808	Rest	-	-	-	-	1233	AAACCCTA	-841	TCTCCCGC	-	-	Uncharacterized protein [Source:UniProtKB/TrEMBL;Acc:K7UD41]	--	-	Zm00001eb270650
GRMZM2G152877	Rest	-	-	-	JMJ17	-972	AAACCCTA	-	-	-	-	Uncharacterized protein [Source:UniProtKB/TrEMBL;Acc:C0PG08]	Protein kinase-like domain	Zm00001d029392	Zm00001eb018970
GRMZM2G152919	Rest	-	-	-	-	-	-	699	TTTCCCGC	-	-	Uncharacterized protein [Source:UniProtKB/TrEMBL;Acc:C0PJJ1]	U box domain	Zm00001d048008	Zm00001eb399480
GRMZM2G152955	Rest	-	-	-	-	1379	AAACCCTA	-36	TCTCCCGC	-	-	Putative uncharacterized protein [Source:UniProtKB/TrEMBL;Acc:B6TG80]	Ribosomal protein L31	Zm00001d007352	-
GRMZM2G153017	Rest	-	-	-	-	1049	AAACCCTA	-	-	-	-	Uncharacterized protein [Source:UniProtKB/TrEMBL;Acc:B6T1Y5]	--	Zm00001d026465	Zm00001eb432260
GRMZM2G153119	Rest	-	-	-	-	-	-	183	TCTCCCGC	-	-	Putative cytochrome P450 superfamily protein; Uncharacterized protein [Source:UniProtKB/TrEMBL;Acc:B7ZYY6]	--	Zm00001d038125	Zm00001eb287440
GRMZM2G153212	Rest	-	-	-	-	-	-	621	TCTCCCGC	-	-	Uncharacterized protein [Source:UniProtKB/TrEMBL;Acc:K7U4K4]	BAR domain	Zm00001d050580	Zm00001eb180810
GRMZM2G153227	Rest	-	-	-	-	1116	AAACCCTA	-	-	-	-	H/ACA ribonucleoprotein complex subunit 3-like protein; Uncharacterized protein [Source:UniProtKB/TrEMBL;Acc:B6SN85]	H/ACA ribonucleoprotein complex, subunit Nop10	Zm00001d017242	Zm00001eb247350
GRMZM2G153275	Rest	-	-	-	-	-	-	-773	TCTCCCGC	-	-	--	Pentatricopeptide repeat	Zm00001d003786;Zm00001d003788;Zm00001d003789;Zm00001d003790;Zm00001d003791;Zm00001d003792;Zm00001d003793;Zm00001d003794	Zm00001eb083880;Zm00001eb083890;Zm00001eb083900;Zm00001eb083930
GRMZM2G153333	Rest	-	-	GRAS	GRAS69	-1452	AAACCCTA	-	-	-	-	Uncharacterized protein [Source:UniProtKB/TrEMBL;Acc:K7UJY0]	Transcription factor GRAS	Zm00001d038225	Zm00001eb288400
GRMZM2G153450	Rest	-	-	-	-	1309	AAACCCTA	-	-	-	-	Uncharacterized protein [Source:UniProtKB/TrEMBL;Acc:C0PEG8]	RNA recognition motif domain	Zm00001d028804	Zm00001eb013870
GRMZM2G153611	Rest	-	-	-	-	-	-	1188	TTTCGCGC	-	-	--	Zinc finger, RING-type	Zm00001d028285	Zm00001eb009370
GRMZM2G153615	Rest	-	-	-	-	1432	AAACCCTA	-	-	-	-	Putative DUF1421 domain family protein [Source:UniProtKB/TrEMBL;Acc:K7VQ06]	Protein of unknown function DUF1421	Zm00001d012728	Zm00001eb370790
GRMZM2G153648	Rest	-	-	-	-	- 74|- 1037	AAACCCTA |AAACCCTA	-	-	-	-	Uncharacterized protein [Source:UniProtKB/TrEMBL;Acc:B6T5T3]	--	Zm00001d012729	-
GRMZM2G153754	Rest	-	-	CPP	CPP1	-	-	+ 788|+ 894	TTTGCCGC |TTTCCCGC	-	-	--	CRC domain	Zm00001d018930	Zm00001eb301170
GRMZM2G153766	Rest	-	-	-	-	-	-	1222	TTTGGCGC	-	-	Surfeit locus protein 5 [Source:UniProtKB/TrEMBL;Acc:K7VPV1]	Mediator complex, subunit Med22	Zm00001d008564	Zm00001eb335330
GRMZM2G153969	Rest	-	-	-	-	-1134	AAACCCTA	-	-	-	-	OB-fold nucleic acid binding domain containing protein; Uncharacterized protein [Source:UniProtKB/TrEMBL;Acc:B4FT80]	Nucleic acid-binding, OB-fold	Zm00001d045607	Zm00001eb379500
GRMZM2G153991	Rest	-	-	-	-	-	-	-147	TCTCCCGC	-	-	Peptidyl-prolyl cis-trans isomerase [Source:UniProtKB/TrEMBL;Acc:B4FUK2]	Peptidyl-prolyl cis-trans isomerase, FKBP-type, domain	Zm00001d042372	Zm00001eb143510
GRMZM2G154119	Rest	-	-	-	-	-1143	AAACCCTA	-	-	-	-	--	Reverse transcriptase	Zm00001d027751	Zm00001eb004560
GRMZM2G154151	Rest	-	-	-	-	1213	AAACCCTA	-	-	-	-	Signal peptidase complex subunit 1 [Source:UniProtKB/TrEMBL;Acc:B6SJA3]	Microsomal signal peptidase 12kDa subunit	Zm00001d033479	Zm00001eb052740
GRMZM2G154156	Rest	-	-	-	-	+ 199|+ 290	AAACCCTA |AAACCCTA	-	-	-	-	--	WD40-repeat-containing domain	Zm00001d004407	Zm00001eb088450
GRMZM2G154221	Rest	-	-	-	-	-	-	-115	TCTCCCGC	-	-	Uncharacterized protein [Source:UniProtKB/TrEMBL;Acc:K7UVC3]	Conserved hypothetical protein CHP01589, plant	Zm00001d008954	Zm00001eb338770
GRMZM2G154223	Rest	-	-	-	-	-	-	+ 597|+ 1018|- 130	TTTCCCGC |TTTGCCGC |TCTCCCGC	-	-	Putative uncharacterized protein [Source:UniProtKB/TrEMBL;Acc:B6TQA4]	--	Zm00001d000126	-
GRMZM2G154267	Rest	-	-	-	-	-	-	1008	TTTCCCGC	-	-	DNA polymerase epsilon subunit 2 [Source:UniProtKB/TrEMBL;Acc:B6SKK3]	DNA polymerase epsilon, subunit B	Zm00001d031750;Zm00001d031751	Zm00001eb037700
GRMZM2G154278	Rest	-	-	-	-	-1107	AAACCCTA	-	-	-	-	Pre-mRNA-splicing factor cwc15 [Source:UniProtKB/TrEMBL;Acc:B6T6R6]	Pre-mRNA-splicing factor Cwf15/Cwc15	Zm00001d008951	Zm00001eb338740
GRMZM2G154442	Rest	-	-	-	-	1027	AAACCCTA	-	-	-	-	Uncharacterized protein [Source:UniProtKB/TrEMBL;Acc:K7TUR3]	--	Zm00001d048839;Zm00001d048840	Zm00001eb166840
GRMZM2G154487	Rest	-	-	-	-	-	-	1173	TTTGGCGC	-	-	Uncharacterized protein [Source:UniProtKB/TrEMBL;Acc:B4FUY5]	Ribosomal protein L18/L5	Zm00001d029887	Zm00001eb023240
GRMZM2G154509	Rest	-	-	-	-	-705	AAACCCTA	- 1081|+ 1384	TTTGGCGC |TCTCCCGC	-	-	Phosphoglycerate mutase-like protein isoform 1; Phosphoglycerate mutase-like protein isoform 2; Uncharacterized protein [Source:UniProtKB/TrEMBL;Acc:B4F850]	Histidine phosphatase superfamily, clade-1	-	Zm00001eb418980
GRMZM2G154621	Rest	-	-	-	-	1210	AAACCCTA	-	-	-	-	UBP26 [Source:UniProtKB/TrEMBL;Acc:B6U3L1]	Ubiquitin supergroup	Zm00001d020157	Zm00001eb310400
GRMZM2G154626	Rest	-	-	-	-	-	-	+ 1135|+ 1318	TCTCCCGC |TCTCCCGC	-	-	Uncharacterized protein [Source:UniProtKB/TrEMBL;Acc:K7UMU0]	F-box domain, cyclin-like	Zm00001d039026	Zm00001eb295990
GRMZM2G154641	Rest	-	-	Homeobox	HB48	-	-	+ 888|+ 1005	TCTCCCGC |TCTCCCGC	-	-	Uncharacterized protein [Source:UniProtKB/TrEMBL;Acc:C4JB17]	POX	Zm00001d042864	Zm00001eb147970
GRMZM2G154878	Rest	-	-	-	-	+ 586|+ 1066	AAACCCTA |AAACCCTA	-	-	-	-	Uncharacterized protein [Source:UniProtKB/TrEMBL;Acc:K7UDV8]	Zinc finger, BED-type predicted	-	-
GRMZM2G154883	Rest	-	-	-	-	-	-	-1314	TTTCGCGC	-	-	--	Rab-GTPase-TBC domain	Zm00001d028699	Zm00001eb013000
GRMZM2G154960	Rest	-	-	-	-	-	-	76	TTTGCCGC	-	-	Ras protein Rab11C [Source:UniProtKB/TrEMBL;Acc:K7W3A9]	Small GTP-binding protein domain	-	Zm00001eb367730
GRMZM2G155058	Rest	-	-	-	-	726	AAACCCTA	-	-	-	-	Putative serine/threonine protein phosphatase superfamily protein [Source:UniProtKB/TrEMBL;Acc:K7TVR5]	Metallophosphoesterase domain	Zm00001d049127	Zm00001eb169080
GRMZM2G155086	Rest	-	-	-	-	-	-	1185	TCTCCCGC	-	-	Cp protein; Uncharacterized protein [Source:UniProtKB/TrEMBL;Acc:B6T306]	Protein of unknown function DUF538	Zm00001d028025	Zm00001eb007070
GRMZM2G155274	Rest	-	-	-	-	- 281|+ 395|+ 494	AAACCCTA |AAACCCTA |AAACCCTA	-	-	-	-	--	--	Zm00001d003636	-
GRMZM2G155285	Rest	-	-	-	-	-	-	-39	TTTGGCGC	-	-	F-box domain containing protein [Source:UniProtKB/TrEMBL;Acc:B6SRJ9]	F-box domain, cyclin-like	Zm00001d043102;Zm00001d043103	Zm00001eb149890
GRMZM2G155332	Rest	-	-	-	-	-	-	716	TCTCCCGC	-	-	Uncharacterized protein [Source:UniProtKB/TrEMBL;Acc:K7URD3]	Quinonprotein alcohol dehydrogenase-like-superfamily	Zm00001d037772	Zm00001eb284300
GRMZM2G155334	Rest	-	-	-	-	-1498	AAACCCTA	-	-	-	-	--	Putative esterase	Zm00001d042151	Zm00001eb141600
GRMZM2G155512	Rest	-	-	-	-	-1231	AAACCCTA	-	-	-	-	Peptide chain release factor 1; Uncharacterized protein [Source:UniProtKB/TrEMBL;Acc:B4G0P4]	Peptide chain release factor class I/class II	Zm00001d024759	Zm00001eb417410
GRMZM2G155783	Rest	-	-	-	-	399	AAACCCTA	-	-	-	-	Uncharacterized protein [Source:UniProtKB/TrEMBL;Acc:K7UGK5]	Nuclear protein DGCR14	Zm00001d054031	Zm00001eb209420
GRMZM2G155931	Rest	-	-	-	-	-1028	AAACCCTA	-	-	-	-	60S ribosomal protein L32 [Source:UniProtKB/Swiss-Prot;Acc:P51421]	Ribosomal protein L32e	Zm00001d049790	Zm00001eb174930
GRMZM2G156027	Rest	-	-	-	-	1056	AAACCCTA	-	-	-	-	60S ribosomal protein L39 [Source:UniProtKB/Swiss-Prot;Acc:P51425]	Ribosomal protein L39e, conserved site	Zm00001d045121	-
GRMZM2G156068	Rest	-	-	-	-	-	-	1303	TTTCGCGC	-	-	ATP synthase delta chain; Uncharacterized protein [Source:UniProtKB/TrEMBL;Acc:B6TBW2]	F1F0 ATP synthase OSCP/delta subunit, N-terminal domain	Zm00001d051595	Zm00001eb188600
GRMZM2G156227	Rest	-	-	-	-	-	-	- 48|+ 292	TTTCCCGC |TTTGCCGC	-	-	Uncharacterized protein [Source:UniProtKB/TrEMBL;Acc:B4FS17]	Plant ascorbate peroxidase	Zm00001d002426	Zm00001eb071800
GRMZM2G156348	Rest	-	-	Trihelix	THX23	-	-	- 94|- 1343	TTTCCCGC |TCTCCCGC	-	-	Transcription factor GT-3b [Source:UniProtKB/TrEMBL;Acc:B6TDT9]	SANT/Myb domain	Zm00001d002424	Zm00001eb071780
GRMZM2G156581	Rest	-	-	-	-	1280	AAACCCTA	-	-	-	-	Uncharacterized protein [Source:UniProtKB/TrEMBL;Acc:B6TB87]	APO domain	Zm00001d002419	Zm00001eb071730
GRMZM2G156606	Rest	-	-	-	-	-	-	-207	TTTGGCGC	-	-	Uncharacterized protein [Source:UniProtKB/TrEMBL;Acc:C0HDR6]	Protein of unknown function DUF1639	Zm00001d009508	Zm00001eb343240
GRMZM2G156673	Rest	-	-	-	-	- 1101|+ 1029	AAACCCTA |AAACCCTA	-	-	-	-	Uncharacterized protein [Source:UniProtKB/TrEMBL;Acc:B4FFF8]	Ribosomal protein S7, conserved site	Zm00001d008387	Zm00001eb334050
GRMZM2G156692	Rest	-	-	-	-	-1203	AAACCCTA	-	-	-	-	--	WW domain binding protein 11	Zm00001d019087	Zm00001eb302650
GRMZM2G156800	Rest	-	-	-	-	16	AAACCCTA	-	-	-	-	--	Serine/threonine-protein kinase, active site	Zm00001d034152	Zm00001eb058410
GRMZM2G156818	Rest	-	-	-	-	1254	AAACCCTA	-	-	-	-	Uncharacterized protein [Source:UniProtKB/TrEMBL;Acc:K7VEE8]	RNA polymerase II-associated protein 1, N-terminal	Zm00001d046366	Zm00001eb385260
GRMZM2G156861	Rest	-	-	-	LOX1	-	-	946	TCTCCCGC	-	-	Lipoxygenase [Source:UniProtKB/TrEMBL;Acc:Q9LKL4]	Lipoxygenase, plant	Zm00001d042540;Zm00001d042541	Zm00001eb144930;Zm00001eb144940;Zm00001eb144950;Zm00001eb144960
GRMZM2G156937	Rest	-	-	-	-	-731	AAACCCTA	-1193	TTTCCCGC	-	-	Transcription termination factor nusG family protein [Source:UniProtKB/TrEMBL;Acc:B6TZG2]	Translation protein SH3-like domain	Zm00001d034699	Zm00001eb063100
GRMZM2G156952	Rest	-	-	-	-	-	-	-1443	TTTGGCGC	-	-	--	Remorin, C-terminal	Zm00001d039978	-
GRMZM2G157156	Rest	-	-	-	-	-	-	-1043	TTTCGCGC	-	-	Uncharacterized protein [Source:UniProtKB/TrEMBL;Acc:B7ZX77]	Trypsin-like cysteine/serine peptidase domain	Zm00001d009613	Zm00001eb344110
GRMZM2G157210	Rest	-	-	-	-	-	-	1097	TTTCCCGC	-	-	Ornithine carbamoyltransferase [Source:UniProtKB/TrEMBL;Acc:Q8SA97]	Thaumatin	Zm00001d013475;Zm00001d013476	Zm00001eb216710
GRMZM2G157384	Rest	-	-	-	-	560	AAACCCTA	-	-	-	-	Uncharacterized protein [Source:UniProtKB/TrEMBL;Acc:K7U7I3]	Peptidase S54, rhomboid domain	Zm00001d052734	Zm00001eb198580
GRMZM2G157443	Rest	-	-	-	-	1090	AAACCCTA	-39	TCTCCCGC	-	-	60S acidic ribosomal protein P1; 60S acidic ribosomal protein P1 isoform 1; 60S acidic ribosomal protein P1 isoform 2; 60S acidic ribosomal protein P1 isoform 3; Uncharacterized protein [Source:UniProtKB/TrEMBL;Acc:B4FUB4]	Ribosomal protein P2	Zm00001d049674	Zm00001eb173790
GRMZM2G157605	Rest	-	-	-	-	1251	AAACCCTA	-	-	-	-	Ubiquitin-conjugating enzyme family protein [Source:UniProtKB/TrEMBL;Acc:B6UES9]	Ubiquitin-conjugating enzyme/RWD-like	Zm00001d044418	Zm00001eb161530
GRMZM2G157878	Rest	-	-	-	-	-	-	1461	TCTCCCGC	-	-	Putative uncharacterized protein [Source:UniProtKB/TrEMBL;Acc:B6TX99]	--	Zm00001d030079	Zm00001eb024740
GRMZM2G157933	Rest	-	-	-	-	-1384	AAACCCTA	-	-	-	-	--	Zinc finger, RING-type	Zm00001d020031	Zm00001eb309460;Zm00001eb309470
GRMZM2G158024	Rest	-	-	-	-	-850	AAACCCTA	-	-	-	-	GTP-binding protein era; Uncharacterized protein [Source:UniProtKB/TrEMBL;Acc:B4FIL9]	Small GTP-binding protein domain	Zm00001d009596	Zm00001eb343970
GRMZM2G158034	Rest	-	-	-	-	1411	AAACCCTA	-	-	-	-	40S ribosomal protein S13 [Source:UniProtKB/Swiss-Prot;Acc:Q05761]	S15/NS1, RNA-binding	Zm00001d049666	Zm00001eb173710
GRMZM2G158062	Rest	-	-	-	-	593	AAACCCTA	-	-	-	-	Uncharacterized protein [Source:UniProtKB/TrEMBL;Acc:B4FXD6]	Plant specific eukaryotic initiation factor 4B	Zm00001d021710	Zm00001eb323520
GRMZM2G158103	Rest	-	-	-	-	-859	AAACCCTA	1344	TCTCCCGC	-	-	Uncharacterized protein [Source:UniProtKB/TrEMBL;Acc:B6TH28]	--	Zm00001d014779	-
GRMZM2G158170	Rest	-	-	-	-	-	-	-896	TTTGGCGC	-	-	--	Enolase, N-terminal	Zm00001d005345	Zm00001eb096050
GRMZM2G158194	Rest	-	-	-	PHD34	-	-	126	TTTCCCGC	-	-	--	Zinc finger, PHD-type, conserved site	Zm00001d039579	Zm00001eb122030
GRMZM2G158281	Rest	-	-	-	-	-1479	AAACCCTA	1478	TTTGGCGC	-	-	Putative HLH DNA-binding domain superfamily protein [Source:UniProtKB/TrEMBL;Acc:K7U955]	Transcription factor MYC/MYB N-terminal	Zm00001d053150	Zm00001eb202130
GRMZM2G158300	Rest	-	-	-	-	-	-	-1250	TCTCCCGC	-	-	Uncharacterized protein [Source:UniProtKB/TrEMBL;Acc:B4FYS0]	Protein of unknown function DUF677	Zm00001d025327	Zm00001eb421730
GRMZM2G158333	Rest	-	-	-	-	-	-	-1149	TTTCCCGC	-	-	--	Ribosomal protein S7, conserved site	-	-
GRMZM2G158359	Rest	-	-	-	-	-	-	532	TTTCCCGC	-	-	--	Serine/threonine-protein kinase, active site	Zm00001d013415	Zm00001eb216120
GRMZM2G158429	Rest	-	-	-	-	-	-	-161	TTTCCCGC	-	-	Uncharacterized protein [Source:UniProtKB/TrEMBL;Acc:B4FKS9]	Protein of unknown function DUF868, plant	Zm00001d021869	Zm00001eb325020
GRMZM2G158575	Rest	-	-	-	-	1052	AAACCCTA	-	-	-	-	Uncharacterized protein [Source:UniProtKB/TrEMBL;Acc:C0PE81]	Tetratricopeptide repeat-containing domain	Zm00001d005264	Zm00001eb095440
GRMZM2G158662	Rest	-	-	-	-	-	-	1444	TCTCCCGC	-	-	Uncharacterized protein [Source:UniProtKB/TrEMBL;Acc:B4FBD9]	DNA photolyase, N-terminal	Zm00001d029105	Zm00001eb016450
GRMZM2G158679	Rest	-	-	-	-	-	-	-1025	TTTCGCGC	-	-	Pollen-specific kinase partner protein [Source:UniProtKB/TrEMBL;Acc:B6UC56]	Plant specific Rop nucleotide exchanger, PRONE	Zm00001d006269	Zm00001eb104060
GRMZM2G158717	Rest	-	-	VOZ	VOZ2	-	-	-1130	TCTCCCGC	-	-	Expressed protein DH12; Uncharacterized protein; VOZ transcription factor [Source:UniProtKB/TrEMBL;Acc:B4FR91]	--	-	-
GRMZM2G158736	Rest	-	-	-	-	1371	AAACCCTA	-	-	-	-	--	--	Zm00001d015611	Zm00001eb234650
GRMZM2G158766	Rest	-	-	-	-	-	-	904	TTTGGCGC	-	-	V-type proton ATPase subunit F [Source:UniProtKB/TrEMBL;Acc:B4FLC0]	ATPase, V1 complex, subunit F, eukaryotic	Zm00001d007118	Zm00001eb111070
GRMZM2G158789	Rest	-	-	-	-	1009	AAACCCTA	-1196	TCTCCCGC	-	-	Uncharacterized protein [Source:UniProtKB/TrEMBL;Acc:C0PA26]	Ribosomal protein S5 domain 2-type fold	Zm00001d022236	Zm00001eb328370
GRMZM2G158838	Rest	-	-	-	-	-465	AAACCCTA	-	-	-	-	Uncharacterized protein [Source:UniProtKB/TrEMBL;Acc:K7W4R8]	Zinc finger, AN1-type	-	-
GRMZM2G158885	Rest	-	-	-	-	-	-	- 408|- 649	TCTCCCGC |TCTCCCGC	-	-	Uncharacterized protein [Source:UniProtKB/TrEMBL;Acc:B4F881]	GOLD	Zm00001d022238	Zm00001eb328400
GRMZM2G158976	Rest	-	-	-	-	-	-	-1114	TTTGCCGC	-	-	Uncharacterized protein [Source:UniProtKB/TrEMBL;Acc:B4FNW8]	VQ	Zm00001d030098	Zm00001eb024920
GRMZM2G159028	Rest	-	-	-	-	1218	AAACCCTA	1325	TTTGCCGC	-	-	RNA binding protein; Uncharacterized protein [Source:UniProtKB/TrEMBL;Acc:C4JA00]	RNA recognition motif domain	Zm00001d039145	Zm00001eb297160
GRMZM2G159134	Rest	-	-	bZIP	BZIP102	-	-	1165	TTTGCCGC	-	-	Uncharacterized protein [Source:UniProtKB/TrEMBL;Acc:C4J4L1]	Basic-leucine zipper domain	Zm00001d043117	Zm00001eb150010
GRMZM2G159142	Rest	-	-	-	-	-291	AAACCCTA	-	-	-	-	Putative uncharacterized protein [Source:UniProtKB/TrEMBL;Acc:B6TX55]	TMPIT-like	Zm00001d014951	Zm00001eb229520
GRMZM2G159250	Rest	-	-	-	-	-	-	- 1227|+ 1417	TTTCGCGC |TTTCCCGC	-	-	Ribosome recycling factor; Uncharacterized protein [Source:UniProtKB/TrEMBL;Acc:C0PLX3]	Ribosome recycling factor domain	Zm00001d049694	Zm00001eb174010
GRMZM2G159535	Rest	-	-	-	-	-	-	-461	TTTGGCGC	-	-	Adenosine 5'-phosphosulfate reductase 4 [Source:UniProtKB/TrEMBL;Acc:Q5EUC6]	Thioredoxin-like fold	Zm00001d018099	Zm00001eb255320;Zm00001eb255330
GRMZM2G159542	Rest	-	-	-	-	1058	AAACCCTA	-	-	-	-	Amidase [Source:UniProtKB/TrEMBL;Acc:B6SPG6]	Tetratricopeptide TPR-1	Zm00001d018098	Zm00001eb255310
GRMZM2G159643	Rest	-	-	-	-	-1356	AAACCCTA	90	TTTGGCGC	-	-	Minor allergen Alt a 7; Uncharacterized protein [Source:UniProtKB/TrEMBL;Acc:B4FWD0]	NADPH-dependent FMN reductase	Zm00001d012607	Zm00001eb369750
GRMZM2G159675	Rest	-	-	-	-	1295	AAACCCTA	-	-	-	-	Small nuclear ribonucleoprotein F; Uncharacterized protein [Source:UniProtKB/TrEMBL;Acc:B4FCE3]	Ribonucleoprotein LSM domain, eukaryotic/archaea-type	Zm00001d025239	Zm00001eb421160
GRMZM2G159720	Rest	-	-	-	-	-1278	AAACCCTA	-	-	-	-	Uncharacterized protein [Source:UniProtKB/TrEMBL;Acc:K7TJV1]	Domain of unknown function DUF3444	Zm00001d025238	Zm00001eb421150
GRMZM2G159766	Rest	-	-	mTERF	MTERF5	-	-	1420	TCTCCCGC	-	-	mTERF family protein [Source:UniProtKB/TrEMBL;Acc:B6SI40]	Mitochodrial transcription termination factor-related	Zm00001d034669	Zm00001eb062820
GRMZM2G159824	Rest	-	-	-	-	-	-	- 650|+ 1412	TTTCCCGC |TCTCCCGC	-	-	Uncharacterized protein [Source:UniProtKB/TrEMBL;Acc:K7VFY9]	--	Zm00001d047966	Zm00001eb399070
GRMZM2G159849	Rest	-	-	-	-	-	-	1369	TCTCCCGC	-	-	Uncharacterized protein [Source:UniProtKB/TrEMBL;Acc:B4F8B2]	WD40-repeat-containing domain	Zm00001d016170	Zm00001eb238680
GRMZM2G159890	Rest	-	-	-	-	- 206|- 1214	AAACCCTA |AAACCCTA	1353	TTTGCCGC	-	-	Glycerol-3-phosphate acyltransferase [Source:UniProtKB/TrEMBL;Acc:B6U8X9]	Phospholipid/glycerol acyltransferase	Zm00001d014425	Zm00001eb224960
GRMZM2G159931	Rest	-	-	-	-	-	-	-1443	TTTGGCGC	-	-	--	Remorin, C-terminal	Zm00001d019245	-
GRMZM2G160041	Rest	-	-	-	-	-	-	-1302	TTTGCCGC	-	-	DNA binding protein; DNA binding protein isoform 1; DNA binding protein isoform 2; Uncharacterized protein [Source:UniProtKB/TrEMBL;Acc:B6T3K5]	Ubiquitin ligase, Det1/DDB1-complexing	Zm00001d049193	Zm00001eb169640
GRMZM2G160069	Rest	-	-	-	-	-	-	-29	TCTCCCGC	-	-	Uncharacterized protein [Source:UniProtKB/TrEMBL;Acc:C0PK36]	Sugar/inositol transporter	Zm00001d025834	Zm00001eb426370;Zm00001eb426380
GRMZM2G160149	Rest	-	-	-	-	-	-	-1145	TTTGCCGC	-	-	Uncharacterized protein [Source:UniProtKB/TrEMBL;Acc:B4FGS0]	Tudor-like, plant	Zm00001d046420	Zm00001eb385720
GRMZM2G160174	Rest	-	-	-	-	1139	AAACCCTA	-	-	-	-	Uncharacterized protein [Source:UniProtKB/TrEMBL;Acc:B6SMA0]	Autophagy-related protein 1010	Zm00001d051033	Zm00001eb184240
GRMZM2G160351	Rest	-	-	-	-	- 1088|- 1353	AAACCCTA |AAACCCTA	-	-	-	-	60S ribosomal protein L44 [Source:UniProtKB/TrEMBL;Acc:B6TXV2]	Ribosomal protein, zinc-binding domain	Zm00001d019562	Zm00001eb306370
GRMZM2G160460	Rest	-	-	-	-	-	-	-400	TTTCCCGC	-	-	Solute carrier family 2, facilitated glucose transporter member 8; Solute carrier family 2, facilitated glucose transporter member 8 isoform 1; Solute carrier family 2, facilitated glucose transporter member 8 isoform 2; Uncharacterized protein [Source:UniProtKB/TrEMBL;Acc:B4FZA5]	Sugar/inositol transporter	Zm00001d039051	Zm00001eb296190;Zm00001eb296200
GRMZM2G160664	Rest	-	-	-	-	-1054	AAACCCTA	-	-	-	-	--	WPP domain	Zm00001d013372;Zm00001d013373	Zm00001eb215760;Zm00001eb215770
GRMZM2G160697	Rest	-	-	-	-	-1410	AAACCCTA	-	-	-	-	--	--	-	-
GRMZM2G160702	Rest	-	-	-	-	-	-	-76	TCTCCCGC	-	-	--	WD40-repeat-containing domain	Zm00001d001828	Zm00001eb066150
GRMZM2G160770	Rest	-	-	-	-	- 1393|+ 1316	AAACCCTA |AAACCCTA	1349	TTTCGCGC	-	-	26S proteasome non-ATPase regulatory subunit 9 [Source:UniProtKB/TrEMBL;Acc:B6TN44]	PDZ domain	Zm00001d020506	Zm00001eb312980
GRMZM2G160842	Rest	-	-	-	-	-565	AAACCCTA	-	-	-	-	Adenylyltransferase and sulfurtransferase MOCS3 1 Molybdopterin-synthase adenylyltransferase Molybdopterin-synthase sulfurtransferase [Source:UniProtKB/Swiss-Prot;Acc:B6TNK6]	UBA/THIF-type NAD/FAD binding fold	Zm00001d045182	Zm00001eb375420
GRMZM2G160924	Rest	-	-	-	-	-	-	687	TTTCCCGC	-	-	Uncharacterized protein [Source:UniProtKB/TrEMBL;Acc:K7UME1]	--	Zm00001d052601	Zm00001eb197450
GRMZM2G160983	Rest	-	-	-	-	-	-	1095	TCTCCCGC	-	-	Uncharacterized protein [Source:UniProtKB/TrEMBL;Acc:B8A0X5]	--	Zm00001d022252	Zm00001eb328540
GRMZM2G161035	Rest	-	-	-	-	-1272	AAACCCTA	-	-	-	-	--	Heat shock protein 70, conserved site	Zm00001d018953	Zm00001eb301370
GRMZM2G161040	Rest	-	-	-	-	1114	AAACCCTA	-	-	-	-	F-box domain containing protein isoform 1; F-box domain containing protein isoform 2; Uncharacterized protein [Source:UniProtKB/TrEMBL;Acc:B4FTA6]	F-box domain, cyclin-like	Zm00001d010640	Zm00001eb352260
GRMZM2G161146	Rest	-	-	mTERF	MTERF21	+ 34|+ 1437	AAACCCTA |AAACCCTA	-	-	-	-	Uncharacterized protein [Source:UniProtKB/TrEMBL;Acc:B7ZZ20]	Mitochodrial transcription termination factor-related	Zm00001d018123;Zm00001d018124	Zm00001eb255520
GRMZM2G161242	Rest	-	-	-	-	1081	AAACCCTA	-	-	-	-	Uncharacterized protein [Source:UniProtKB/TrEMBL;Acc:B4F899]	Zinc finger, CCHC-type	Zm00001d013543	Zm00001eb217310
GRMZM2G161382	Rest	-	-	-	CYCD3;1	-	-	1004	TCTCCCGC	-	-	Cyclin delta-3 [Source:UniProtKB/TrEMBL;Acc:B6U905]	Cyclin-like	Zm00001d005293	Zm00001eb095620
GRMZM2G161452	Rest	-	-	-	-	-	-	979	TTTGGCGC	-	-	Uncharacterized protein [Source:UniProtKB/TrEMBL;Acc:B4FZP2]	Serine-threonine/tyrosine-protein kinase catalytic domain	Zm00001d028535	Zm00001eb011650
GRMZM2G161530	Rest	-	-	-	-	-	-	904	TCTCCCGC	-	-	--	Harbinger transposase-derived protein, plant	Zm00001d002975;Zm00001d002976	Zm00001eb076910
GRMZM2G161544	Rest	-	-	Orphans	-	1263	AAACCCTA	-	-	-	-	Uncharacterized protein [Source:UniProtKB/TrEMBL;Acc:B4FYD5]	Protein phosphatase 2C, manganese/magnesium aspartate binding site	Zm00001d022346;Zm00001d022347	Zm00001eb329320;Zm00001eb329330;Zm00001eb329340;Zm00001eb329350;Zm00001eb329360
GRMZM2G161611	Rest	-	-	-	-	1130	AAACCCTA	-	-	-	-	Uncharacterized protein [Source:UniProtKB/TrEMBL;Acc:B4G0Y3]	Casein kinase II, regulatory subunit	Zm00001d021557	Zm00001eb322050
GRMZM2G161696	Rest	-	-	-	-	-120	AAACCCTA	-	-	-	-	Lysosomal protective protein; Uncharacterized protein [Source:UniProtKB/TrEMBL;Acc:B4G126]	Peptidase S10, serine carboxypeptidase, active site	Zm00001d051206	Zm00001eb185470
GRMZM2G161760	Rest	-	-	-	-	-739	AAACCCTA	+ 101|- 1060	TCTCCCGC |TCTCCCGC	-	-	Uncharacterized protein [Source:UniProtKB/TrEMBL;Acc:K7VC55]	--	Zm00001d047035	Zm00001eb390470
GRMZM2G161932	Rest	-	-	-	-	-463	AAACCCTA	-	-	-	-	Uncharacterized protein [Source:UniProtKB/TrEMBL;Acc:B4FKM2]	Ribosome maturation factor RimP	Zm00001d003618	Zm00001eb082320
GRMZM2G162079	Rest	-	-	-	-	-462	AAACCCTA	1401	TCTCCCGC	-	-	Uncharacterized protein [Source:UniProtKB/TrEMBL;Acc:C0HHJ1]	Protein of unknown function DUF791	Zm00001d049685	Zm00001eb173940
GRMZM2G162112	Rest	-	-	-	-	-1135	AAACCCTA	-	-	-	-	Uncharacterized protein [Source:UniProtKB/TrEMBL;Acc:K7VWF7]	Smr protein/MutS2 C-terminal	-	Zm00001eb351900
GRMZM2G162119	Rest	-	-	C3H	C3H44	313	AAACCCTA	-	-	-	-	--	Zinc finger, CCCH-type	Zm00001d041639	Zm00001eb137230
GRMZM2G162154	Rest	-	-	-	-	1211	AAACCCTA	238	TCTCCCGC	-	-	--	--	Zm00001d033843	Zm00001eb055800
GRMZM2G162290	Rest	-	-	-	-	-	-	- 1487|- 1072	TTTCCCGC |TCTCCCGC	-	-	--	Protein of unknown function DUF688	Zm00001d043395	Zm00001eb152560
GRMZM2G162356	Rest	-	-	-	-	1168	AAACCCTA	-	-	-	-	Anaphase-promoting complex subunit 11 [Source:UniProtKB/TrEMBL;Acc:B6TKR6]	Zinc finger, RING-type	Zm00001d028836;Zm00001d028837	-
GRMZM2G162388	Rest	-	-	-	-	1309	AAACCCTA	-	-	-	-	Peptidyl-prolyl cis-trans isomerase [Source:UniProtKB/TrEMBL;Acc:K7TWV7]	Cyclophilin-type peptidyl-prolyl cis-trans isomerase, conserved site	Zm00001d050635	Zm00001eb181260
GRMZM2G162460	Rest	-	-	-	-	475	AAACCCTA	-	-	-	-	Uncharacterized protein [Source:UniProtKB/TrEMBL;Acc:K7VEZ5]	--	Zm00001d047767	Zm00001eb397300
GRMZM2G162640	Rest	-	-	-	-	356	AAACCCTA	-	-	-	-	Uncharacterized protein [Source:UniProtKB/TrEMBL;Acc:K7U5U2]	BTB/POZ-like	Zm00001d026051	Zm00001eb428440
GRMZM2G162668	Rest	-	-	-	-	- 711|- 731|- 810	AAACCCTA |AAACCCTA |AAACCCTA	-	-	-	-	Uncharacterized protein [Source:UniProtKB/TrEMBL;Acc:K7VGS3]	--	Zm00001d010615	Zm00001eb352040
GRMZM2G162670	Rest	-	-	-	-	74	AAACCCTA	- 1135|- 1242	TCTCCCGC |TCTCCCGC	-	-	Uncharacterized protein [Source:UniProtKB/TrEMBL;Acc:B4FSP7]	Phosphatidylinositol N-acetylglucosaminyltransferase	Zm00001d051136	Zm00001eb185080
GRMZM2G162739	Rest	-	-	NAC	NACTF5	587	AAACCCTA	-	-	-	-	Uncharacterized protein [Source:UniProtKB/TrEMBL;Acc:B8A2R3]	No apical meristem (NAM) protein	Zm00001d005208	Zm00001eb095110
GRMZM2G162968	Rest	-	-	-	-	-685	AAACCCTA	-	-	-	-	Putative chaperone clbp family protein [Source:UniProtKB/TrEMBL;Acc:K7VD78]	Clp, N-terminal	Zm00001d047302	Zm00001eb393250
GRMZM2G163043	Rest	-	-	-	-	-	-	1301	TTTCGCGC	-	-	--	Pentatricopeptide repeat	Zm00001d028225	Zm00001eb008750
GRMZM2G163067	Rest	-	-	-	-	-529	AAACCCTA	-	-	-	-	Uncharacterized protein [Source:UniProtKB/TrEMBL;Acc:B6TYQ3]	Protein of unknown function DUF581	Zm00001d002523	Zm00001eb072680
GRMZM2G163120	Rest	-	-	-	-	1032	AAACCCTA	-	-	-	-	--	Tetratricopeptide repeat-containing domain	Zm00001d004494	Zm00001eb089220
GRMZM2G163189	Rest	-	-	-	-	666	AAACCCTA	-775	TTTGGCGC	-	-	Uncharacterized protein [Source:UniProtKB/TrEMBL;Acc:C0HI31]	Domain of unknown function DUF632	Zm00001d029946	Zm00001eb023690
GRMZM2G163297	Rest	-	-	-	-	679	AAACCCTA	-	-	-	-	ELAV-like protein 4 [Source:UniProtKB/TrEMBL;Acc:B6TQJ9]	RNA recognition motif domain	Zm00001d006566	-
GRMZM2G163427	Rest	-	-	GRAS	GRAS34	-	-	134	TTTGGCGC	-	-	Uncharacterized protein [Source:UniProtKB/TrEMBL;Acc:K7TU18]	Transcription factor GRAS	Zm00001d048604	Zm00001eb164530
GRMZM2G163440	Rest	-	-	-	-	-	-	-949	TTTGCCGC	-	-	Uncharacterized protein [Source:UniProtKB/TrEMBL;Acc:C4JBK6]	Pentatricopeptide repeat	Zm00001d038510	Zm00001eb290940
GRMZM2G163468	Rest	-	-	-	-	-	-	-	-	463	TAGATAGATATA	Uncharacterized protein [Source:UniProtKB/TrEMBL;Acc:B6SP36]	--	Zm00001d038508	Zm00001eb290920
GRMZM2G163473	Rest	-	-	-	-	1024	AAACCCTA	1425	TTTGCCGC	-	-	Putative ribosomal protein L13 family protein; Uncharacterized protein [Source:UniProtKB/TrEMBL;Acc:B4FUL2]	Ribosomal protein L13, bacterial-type	Zm00001d012160	Zm00001eb365700
GRMZM2G163594	Rest	-	-	-	-	348	AAACCCTA	-	-	-	-	--	Domain of unknown function DUF676, lipase-like	Zm00001d004500	Zm00001eb089270
GRMZM2G163683	Rest	-	-	-	HYD7	-	-	-891	TTTGGCGC	-	-	Uncharacterized protein [Source:UniProtKB/TrEMBL;Acc:B4FT99]	Fatty acid hydroxylase	-	Zm00001eb207240
GRMZM2G163713	Rest	-	-	-	-	-	-	-1018	TTTGGCGC	-	-	NOL1R [Source:UniProtKB/TrEMBL;Acc:B6U140]	RNA (C5-cytosine) methyltransferase	Zm00001d016374	Zm00001eb240170
GRMZM2G163848	Rest	-	-	-	RUL1	-	-	-498	TTTGCCGC	-	-	Uncharacterized protein [Source:UniProtKB/TrEMBL;Acc:B4FH17]	Aux/IAA-ARF-dimerisation	Zm00001d011588	Zm00001eb360250
GRMZM2G163861	Rest	-	-	-	-	-	-	-1415	TCTCCCGC	-	-	Putative MAP kinase family protein; Uncharacterized protein [Source:UniProtKB/TrEMBL;Acc:B4F8S8]	Serine/threonine- / dual specificity protein kinase, catalytic domain	Zm00001d039141	Zm00001eb297110
GRMZM2G163877	Rest	-	-	-	-	-1272	AAACCCTA	-	-	-	-	Bax inhibitor 1; Uncharacterized protein [Source:UniProtKB/TrEMBL;Acc:B4FSR2]	Bax inhibitor 1-related	Zm00001d045618	Zm00001eb379560
GRMZM2G164141	Rest	-	-	-	-	-	-	1199	TCTCCCGC	-	-	Uricase [Source:UniProtKB/TrEMBL;Acc:B4FFW7]	Uricase	Zm00001d042746	Zm00001eb146880
GRMZM2G164263	Rest	-	-	-	-	-	-	-631	TTTCCCGC	-	-	Putative uncharacterized protein [Source:UniProtKB/TrEMBL;Acc:B6UF14]	Domain of unknown function DUF4050	-	Zm00001eb104950
GRMZM2G164318	Rest	-	-	-	HYD4	-	-	-1088	TCTCCCGC	-	-	Beta-carotene hydroxylase; Carotenoid hydroxylase [Source:UniProtKB/TrEMBL;Acc:E9JE14]	Fatty acid hydroxylase	Zm00001d002589	Zm00001eb073250
GRMZM2G164325	Rest	-	-	-	-	-	-	+ 1013|- 392	TTTCCCGC |TCTCCCGC	-	-	Uncharacterized protein [Source:UniProtKB/TrEMBL;Acc:C0PJF4]	GINS complex, subunit Sld5	Zm00001d006788	Zm00001eb108600
GRMZM2G164400	Rest	-	-	-	SDG140	- 548|- 561|- 1162	AAACCCTA |AAACCCTA |AAACCCTA	-	-	-	-	Putative uncharacterized protein [Source:UniProtKB/TrEMBL;Acc:B6TB89]	--	Zm00001d002184	Zm00001eb069570
GRMZM2G164489	Rest	-	-	-	-	-1099	AAACCCTA	-	-	-	-	Uncharacterized protein [Source:UniProtKB/TrEMBL;Acc:B4FQV9]	Domain of unknown function DUF296	Zm00001d018515	Zm00001eb259240;Zm00001eb259250
GRMZM2G164563	Rest	-	-	-	-	-175	AAACCCTA	+ 1174|+ 1210	TCTCCCGC |TCTCCCGC	-	-	Uncharacterized protein [Source:UniProtKB/TrEMBL;Acc:K7TPJ3]	Pentatricopeptide repeat	Zm00001d026568;Zm00001d026569	Zm00001eb433270;Zm00001eb433280
GRMZM2G164569	Rest	-	-	-	-	-	-	1424	TTTGCCGC	-	-	Uncharacterized protein [Source:UniProtKB/TrEMBL;Acc:K7TXF7]	Phospholipase/carboxylesterase/thioesterase	Zm00001d026568;Zm00001d026569	Zm00001eb433270;Zm00001eb433280
GRMZM2G164821	Rest	-	-	-	-	-	-	1216	TCTCCCGC	-	-	Transmembrane 9 family protein member 1; Uncharacterized protein [Source:UniProtKB/TrEMBL;Acc:C0P6V5]	Nonaspanin (TM9SF)	Zm00001d047977	Zm00001eb399190
GRMZM2G165208	Rest	-	-	-	-	-942	AAACCCTA	-	-	-	-	40S ribosomal protein S29; Uncharacterized protein [Source:UniProtKB/TrEMBL;Acc:B6SMC7]	Ribosomal protein S14	Zm00001d048787	-
GRMZM2G165272	Rest	-	-	HSF	HSFTF10	-	-	1273	TTTCCCGC	-	-	--	Heat shock factor (HSF)-type, DNA-binding	Zm00001d021263;Zm00001d021264	Zm00001eb319350
GRMZM2G165488	Rest	-	-	CCAAT-HAP2	CA2P10	-	-	60	TCTCCCGC	-	-	Uncharacterized protein [Source:UniProtKB/TrEMBL;Acc:B4FDR9]	CCAAT-binding transcription factor, subunit B	Zm00001d013676	Zm00001eb218610
GRMZM2G165521	Rest	-	-	-	-	-	-	349	TTTCCCGC	-	-	--	Pentatricopeptide repeat	Zm00001d016827;Zm00001d016828	Zm00001eb243850
GRMZM2G165619	Rest	-	-	-	-	- 1067|- 1161|+ 42	AAACCCTA |AAACCCTA |AAACCCTA	-	-	-	-	40S ribosomal protein S29; Uncharacterized protein [Source:UniProtKB/TrEMBL;Acc:B6SMC7]	Ribosomal protein S14	Zm00001d034223	Zm00001eb058980
GRMZM2G165901	Rest	-	-	-	RAB15	-1396	AAACCCTA	-	-	-	-	Glycine-rich RNA-binding, abscisic acid-inducible protein [Source:UniProtKB/Swiss-Prot;Acc:P10979]	RNA recognition motif domain	Zm00001d013568	Zm00001eb217560
GRMZM2G166005	Rest	-	-	-	-	-	-	1274	TTTGGCGC	-196	TAGATAGATAGA	Uncharacterized protein [Source:UniProtKB/TrEMBL;Acc:C0PKH2]	--	Zm00001d052126	Zm00001eb193300
GRMZM2G166049	Rest	-	-	Orphans	-	1158	AAACCCTA	-	-	-	-	Uncharacterized protein [Source:UniProtKB/TrEMBL;Acc:B4FQ32]	TRAF-like	Zm00001d013094	Zm00001eb213160
GRMZM2G166166	Rest	-	-	-	-	1075	AAACCCTA	-	-	-	-	Uncharacterized protein [Source:UniProtKB/TrEMBL;Acc:B4FNE4]	Cyclin-like	Zm00001d030657;Zm00001d030658	Zm00001eb028690;Zm00001eb028700
GRMZM2G166230	Rest	-	-	BBR-BPC	BBR2	-1324	AAACCCTA	-	-	-	-	Uncharacterized protein [Source:UniProtKB/TrEMBL;Acc:B7ZY75]	GAGA binding-like	Zm00001d005160	Zm00001eb094740
GRMZM2G166430	Rest	-	-	-	-	-	-	517	TTTGGCGC	-	-	Uncharacterized protein [Source:UniProtKB/TrEMBL;Acc:C0HFD8]	--	Zm00001d014412	Zm00001eb224830;Zm00001eb224840
GRMZM2G166507	Rest	-	-	-	-	1178	AAACCCTA	-	-	-	-	Uncharacterized protein [Source:UniProtKB/TrEMBL;Acc:K7UTC8]	Domain of unknown function DUF3444	Zm00001d008413	Zm00001eb334280
GRMZM2G166537	Rest	-	-	-	-	-	-	1235	TCTCCCGC	-	-	Mpv17 / PMP22 family; Mpv17 / PMP22 family protein; Uncharacterized protein [Source:UniProtKB/TrEMBL;Acc:B4FYT6]	Mpv17/PMP22	Zm00001d035318	Zm00001eb264730
GRMZM2G166903	Rest	-	-	-	-	-	-	1226	TCTCCCGC	-	-	Uncharacterized protein [Source:UniProtKB/TrEMBL;Acc:B7ZZ35]	Glycosyl transferase, family 8	Zm00001d025865	Zm00001eb426690
GRMZM2G166985	Rest	-	-	-	-	-1302	AAACCCTA	-	-	-	-	Small nuclear ribonucleoprotein Sm D2; Small nuclear ribonucleoprotein Sm D2 isoform 1; Small nuclear ribonucleoprotein Sm D2 isoform 2; Uncharacterized protein [Source:UniProtKB/TrEMBL;Acc:B4FDT9]	Ribonucleoprotein LSM domain, eukaryotic/archaea-type	Zm00001d025866	Zm00001eb426700
GRMZM2G166987	Rest	-	-	-	-	49	AAACCCTA	-	-	-	-	Uncharacterized protein [Source:UniProtKB/TrEMBL;Acc:B4FB92]	Lipase, GDSL	Zm00001d044043	Zm00001eb158290
GRMZM2G167207	Rest	-	-	-	BSDTF9	-	-	1444	TCTCCCGC	-	-	BSD domain containing protein; Uncharacterized protein [Source:UniProtKB/TrEMBL;Acc:B4FNU7]	BSD	Zm00001d045155	Zm00001eb375210
GRMZM2G167247	Rest	-	-	-	-	-1321	AAACCCTA	-	-	-	-	--	--	Zm00001d042670	Zm00001eb146280
GRMZM2G167253	Rest	-	-	-	-	-	-	403	TTTGCCGC	-	-	--	Serine/threonine-protein kinase, active site	Zm00001d042637	Zm00001eb145890
GRMZM2G167283	Rest	-	-	-	-	-	-	-1334	TCTCCCGC	-	-	Uncharacterized protein [Source:UniProtKB/TrEMBL;Acc:B4FT30]	Drug/metabolite transporter	Zm00001d043473	Zm00001eb153320
GRMZM2G167295	Rest	-	-	-	-	-18	AAACCCTA	-	-	-	-	Uncharacterized protein [Source:UniProtKB/TrEMBL;Acc:K7U4K1]	--	Zm00001d025725	Zm00001eb425290
GRMZM2G167422	Rest	-	-	-	-	437	AAACCCTA	-	-	-	-	Uncharacterized protein [Source:UniProtKB/TrEMBL;Acc:K7USP7]	Pentatricopeptide repeat	Zm00001d009391	Zm00001eb342200
GRMZM2G167548	Rest	-	-	-	-	-1374	AAACCCTA	-	-	-	-	Multiple myeloma tumor-associated protein 2; Uncharacterized protein [Source:UniProtKB/TrEMBL;Acc:B6TFM2]	Kinase phosphorylation domain	Zm00001d031941	Zm00001eb039400
GRMZM2G167651	Rest	-	-	-	-	1096	AAACCCTA	-	-	-	-	--	--	Zm00001d032270	Zm00001eb042060
GRMZM2G167718	Rest	-	-	-	-	1168	AAACCCTA	-	-	-	-	Uncharacterized protein [Source:UniProtKB/TrEMBL;Acc:K7UZG6]	NET domain	Zm00001d008922	Zm00001eb338450
GRMZM2G167999	Rest	-	-	-	-	1189	AAACCCTA	-	-	-	-	Uncharacterized protein [Source:UniProtKB/TrEMBL;Acc:K7TIX2]	WD40-repeat-containing domain	Zm00001d023520	Zm00001eb407650
GRMZM2G168096	Rest	-	-	-	-	-	-	+ 389|+ 440	TCTCCCGC |TCTCCCGC	-	-	Uncharacterized protein [Source:UniProtKB/TrEMBL;Acc:K7V8B2]	SNF2-related	Zm00001d039160	Zm00001eb297280
GRMZM2G168149	Rest	-	-	-	-	1030	AAACCCTA	-1148	TTTGGCGC	-	-	40S ribosomal protein S2 [Source:UniProtKB/TrEMBL;Acc:B6TNR8]	Ribosomal protein S5, N-terminal, conserved site	Zm00001d019147	Zm00001eb303080
GRMZM2G168252	Rest	-	-	-	-	1068	AAACCCTA	-	-	-	-	Small nuclear ribonucleoprotein F; Uncharacterized protein [Source:UniProtKB/TrEMBL;Acc:B4FJ31]	Small nuclear ribonucleoprotein SmF	Zm00001d053754	Zm00001eb206810
GRMZM2G168281	Rest	-	-	-	-	-	-	-946	TTTCCCGC	-	-	Formyltetrahydrofolate deformylase [Source:UniProtKB/TrEMBL;Acc:K7WHT7]	Formyltetrahydrofolate deformylase	Zm00001d048550	Zm00001eb404490
GRMZM2G168326	Rest	-	-	-	-	738	AAACCCTA	-	-	-	-	--	Pentatricopeptide repeat	-	Zm00001eb111120
GRMZM2G168335	Rest	-	-	-	-	-1266	AAACCCTA	-	-	-	-	SAP-like protein BP-73 [Source:UniProtKB/TrEMBL;Acc:B6SRI7]	Rho termination factor, N-terminal	Zm00001d018432	Zm00001eb258380
GRMZM2G168506	Rest	-	-	-	-	1334	AAACCCTA	-	-	-	-	Prolyl 4-hydroxylase 7; Uncharacterized protein [Source:UniProtKB/TrEMBL;Acc:B4FGT5]	Prolyl 4-hydroxylase, alpha subunit	Zm00001d014183	Zm00001eb223100
GRMZM2G168590	Rest	-	-	-	-	549	AAACCCTA	-	-	-	-	Uncharacterized protein [Source:UniProtKB/TrEMBL;Acc:B6U3Z1]	Heat shock protein DnaJ, cysteine-rich domain	Zm00001d011093	Zm00001eb356110
GRMZM2G168674	Rest	-	-	-	-	-1085	AAACCCTA	-	-	-	-	Ribosomal protein L37 [Source:UniProtKB/TrEMBL;Acc:B6SGI4]	Ribosomal protein, zinc-binding domain	Zm00001d014969	Zm00001eb229690
GRMZM2G168679	Rest	-	-	-	-	-	-	1032	TCTCCCGC	-	-	Uncharacterized protein [Source:UniProtKB/TrEMBL;Acc:C4JAM4]	Pentatricopeptide repeat	Zm00001d006478	Zm00001eb105880
GRMZM2G168690	Rest	-	-	-	-	1267	AAACCCTA	-321	TCTCCCGC	-	-	Putative RING zinc finger domain superfamily protein; Uncharacterized protein [Source:UniProtKB/TrEMBL;Acc:B4FQB7]	Zinc finger, RING-type	Zm00001d046663	Zm00001eb387590
GRMZM2G168913	Rest	-	-	-	-	- 256|- 1391	AAACCCTA |AAACCCTA	- 180|+ 1255	TCTCCCGC |TCTCCCGC	-	-	--	--	Zm00001d021384	Zm00001eb320420
GRMZM2G168968	Rest	-	-	-	-	-	-	1449	TCTCCCGC	-	-	--	Pentatricopeptide repeat	Zm00001d003397	Zm00001eb080530
GRMZM2G168980	Rest	-	-	-	-	-	-	120	TTTCCCGC	-	-	Uncharacterized protein [Source:UniProtKB/TrEMBL;Acc:C0PK51]	U box domain	Zm00001d017671	Zm00001eb251170
GRMZM2G169000	Rest	-	-	Orphans	-	-	-	400	TTTGCCGC	-	-	--	Protein phosphatase 2C (PP2C)-like	Zm00001d017670	Zm00001eb251160
GRMZM2G169114	Rest	-	-	-	-	-	-	-519	TTTCGCGC	-	-	Uncharacterized protein [Source:UniProtKB/TrEMBL;Acc:K7UFZ0]	Cation/H+ exchanger	Zm00001d036981	Zm00001eb277480
GRMZM2G169149	Rest	-	-	WRKY	WRKY104	-	-	+ 638|+ 768	TTTGCCGC |TTTCGCGC	-	-	WRKY62-superfamily of TFs having WRKY and zinc finger domains [Source:UniProtKB/TrEMBL;Acc:B6STM4]	DNA-binding WRKY	Zm00001d020495	Zm00001eb312890
GRMZM2G169280	Rest	-	-	-	-	-	-	1394	TCTCCCGC	-	-	--	Pentatricopeptide repeat	Zm00001d027800	Zm00001eb005000
GRMZM2G169316	Rest	-	-	MYB	MYB36	1219	AAACCCTA	-	-	-	-	MYB transcription factor; Putative MYB DNA-binding domain superfamily protein; Uncharacterized protein [Source:UniProtKB/TrEMBL;Acc:B4FX89]	SANT/Myb domain	Zm00001d012379	Zm00001eb367660
GRMZM2G169320	Rest	-	-	-	-	1105	AAACCCTA	-53	TTTGGCGC	-	-	Uncharacterized protein [Source:UniProtKB/TrEMBL;Acc:B4FCP5]	Carbohydrate kinase PfkB	Zm00001d027799	Zm00001eb004990
GRMZM2G169326	Rest	-	-	-	HAGTF25	-640	AAACCCTA	1303	TCTCCCGC	-	-	Uncharacterized protein [Source:UniProtKB/TrEMBL;Acc:B4FDI7]	GNAT domain	Zm00001d017691	Zm00001eb251310
GRMZM2G169412	Rest	-	-	-	-	702	AAACCCTA	-	-	-	-	Uncharacterized protein [Source:UniProtKB/TrEMBL;Acc:B4FH87]	Vps5 C-terminal	Zm00001d012286	Zm00001eb366800
GRMZM2G169440	Rest	-	-	-	-	+ 550|+ 563	AAACCCTA |AAACCCTA	-	-	-	-	--	--	Zm00001d013557	Zm00001eb217450
GRMZM2G169462	Rest	-	-	-	-	337	AAACCCTA	-839	TTTGCCGC	-	-	Uridine kinase [Source:UniProtKB/TrEMBL;Acc:K7UGT2]	Uridine kinase	Zm00001d054105	Zm00001eb210120
GRMZM2G169516	Rest	-	-	-	-	-	-	982	TCTCCCGC	-	-	Uncharacterized protein [Source:UniProtKB/TrEMBL;Acc:B4FMV7]	Ribulose-phosphate binding barrel	Zm00001d025652	Zm00001eb424560
GRMZM2G169548	Rest	-	-	-	-	-	-	-1242	TCTCCCGC	-	-	Uncharacterized protein [Source:UniProtKB/TrEMBL;Acc:B4FR50]	Trimeric LpxA-like	Zm00001d011738	Zm00001eb361670
GRMZM2G169671	Rest	-	-	-	-	-	-	848	TTTCGCGC	-	-	--	Domain of unknown function DUF3700	Zm00001d033983	Zm00001eb056930
GRMZM2G169709	Rest	-	-	E2F-DP	E2F10	- 1354|+ 959	AAACCCTA |AAACCCTA	258	TTTCGCGC	-	-	Putative casein kinase I [Source:UniProtKB/TrEMBL;Acc:Q6QP49]	Transcription factor E2F/dimerisation partner (TDP)	Zm00001d045365	Zm00001eb373690
GRMZM2G169871	Rest	-	-	-	-	1450	AAACCCTA	-	-	-	-	Uncharacterized protein [Source:UniProtKB/TrEMBL;Acc:C0P822]	--	Zm00001d054001	Zm00001eb209200;Zm00001eb209210
GRMZM2G169914	Rest	-	-	-	-	-	-	-1135	TTTGCCGC	-	-	Uncharacterized protein [Source:UniProtKB/TrEMBL;Acc:C0HG97]	Mitochondrial substrate/solute carrier	Zm00001d019430	Zm00001eb305450
GRMZM2G169931	Rest	-	-	-	-	1295	AAACCCTA	-	-	-	-	Uncharacterized protein [Source:UniProtKB/TrEMBL;Acc:B4FIF8]	NMD3	Zm00001d030040	Zm00001eb024450
GRMZM2G170013	Rest	-	-	-	-	-559	AAACCCTA	-	-	-	-	Uncharacterized protein [Source:UniProtKB/TrEMBL;Acc:C0PCK2]	Short-chain dehydrogenase/reductase SDR	Zm00001d039312	Zm00001eb119410
GRMZM2G170088	Rest	-	-	-	-	-	-	1458	TCTCCCGC	-	-	Putative RING zinc finger domain superfamily protein [Source:UniProtKB/TrEMBL;Acc:K7U6I2]	Zinc finger, RING-type	Zm00001d053448	Zm00001eb204560
GRMZM2G170148	Rest	-	-	MYB-related	MYBR86	1211	AAACCCTA	-	-	-	-	DNA binding protein; Putative MYB DNA-binding domain superfamily protein; Uncharacterized protein [Source:UniProtKB/TrEMBL;Acc:B4FU12]	SANT/Myb domain	Zm00001d046974	Zm00001eb389960
GRMZM2G170191	Rest	-	-	-	-	1082	AAACCCTA	-	-	-	-	Uncharacterized protein [Source:UniProtKB/TrEMBL;Acc:K7W2L5]	--	-	-
GRMZM2G170262	Rest	-	-	-	-	-	-	-1269	TCTCCCGC	-	-	Ribosome-like protein [Source:UniProtKB/TrEMBL;Acc:K7TXD0]	Ribosomal protein S21	Zm00001d049647	Zm00001eb173470
GRMZM2G170326	Rest	-	-	-	-	-	-	- 636|+ 987	TTTCGCGC |TTTGCCGC	-	-	Uncharacterized protein [Source:UniProtKB/TrEMBL;Acc:B4FCK2]	Mg2+ transporter protein, CorA-like/Zinc transport protein ZntB	Zm00001d036714	Zm00001eb274990
GRMZM2G170397	Rest	-	-	-	-	973	AAACCCTA	-	-	-	-	Peptidyl-prolyl cis-trans isomerase [Source:UniProtKB/TrEMBL;Acc:B6SRE7]	Cyclophilin-type peptidyl-prolyl cis-trans isomerase, conserved site	-	Zm00001eb300930
GRMZM2G170412	Rest	-	-	-	-	-937	AAACCCTA	-	-	-	-	Uncharacterized protein [Source:UniProtKB/TrEMBL;Acc:K7V421]	Zinc finger, PHD-type, conserved site	Zm00001d011490	Zm00001eb359430
GRMZM2G170420	Rest	-	-	-	-	1006	AAACCCTA	-	-	-	-	--	Ribosomal protein S4e, central	-	Zm00001eb318460
GRMZM2G170520	Rest	-	-	C2H2	-	-	-	-1338	TCTCCCGC	-	-	--	Zinc finger, C2H2-like	Zm00001d002731	Zm00001eb074570
GRMZM2G170612	Rest	-	-	-	-	-	-	-	-	928	TAGATAGATATA	Putative uncharacterized protein [Source:UniProtKB/TrEMBL;Acc:B6TXN8]	Histone-fold	Zm00001d003888	Zm00001eb084850
GRMZM2G170716	Rest	-	-	-	-	-	-	-1181	TTTCCCGC	-	-	Uncharacterized protein [Source:UniProtKB/TrEMBL;Acc:K7WBV3]	--	-	-
GRMZM2G170878	Rest	-	-	-	-	-	-	570	TTTCCCGC	-	-	Uncharacterized protein [Source:UniProtKB/TrEMBL;Acc:K7U4B3]	Ribosomal protein S12/S23	-	-
GRMZM2G170896	Rest	-	-	-	-	666	AAACCCTA	-	-	-	-	--	Pentatricopeptide repeat	Zm00001d007838	Zm00001eb117060
GRMZM2G170934	Rest	-	-	-	-	- 1426|- 1472	AAACCCTA |AAACCCTA	-	-	-	-	Uncharacterized protein [Source:UniProtKB/TrEMBL;Acc:B7ZY57]	Frigida-like	Zm00001d007835	Zm00001eb117030
GRMZM2G170941	Rest	-	-	-	-	-490	AAACCCTA	1083	TCTCCCGC	-	-	Uncharacterized protein [Source:UniProtKB/TrEMBL;Acc:K7VMD4]	Pentatricopeptide repeat	-	Zm00001eb364960
GRMZM2G171045	Rest	-	-	-	-	-	-	437	TCTCCCGC	-	-	Uncharacterized protein [Source:UniProtKB/TrEMBL;Acc:K7TU86]	NB-ARC	Zm00001d048661;Zm00001d048662;Zm00001d048663	Zm00001eb165170;Zm00001eb165180
GRMZM2G171110	Rest	-	-	-	-	-	-	1044	TCTCCCGC	-	-	--	Protein kinase-like domain	-	-
GRMZM2G171181	Rest	-	-	-	-	1062	AAACCCTA	-	-	-	-	60S ribosomal protein L23; Uncharacterized protein [Source:UniProtKB/TrEMBL;Acc:B4FGL4]	Ribosomal protein L14b/L23e	Zm00001d027595	Zm00001eb003180
GRMZM2G171187	Rest	-	-	-	-	-	-	- 86|- 373	TTTCCCGC |TTTCCCGC	-	-	Uncharacterized protein [Source:UniProtKB/TrEMBL;Acc:K7THS8]	HSP40/DnaJ peptide-binding	Zm00001d024527	Zm00001eb415590
GRMZM2G171248	Rest	-	-	-	-	-	-	286	TTTGCCGC	-	-	Putative uncharacterized protein [Source:UniProtKB/TrEMBL;Acc:B6U169]	ERG2/sigma1 receptor-like	Zm00001d033999	Zm00001eb057090
GRMZM2G171354	Rest	-	-	-	-	- 1274|+ 10	AAACCCTA |AAACCCTA	565	TTTGCCGC	-	-	Uncharacterized protein [Source:UniProtKB/TrEMBL;Acc:B4FXP7]	CRAL-TRIO domain	Zm00001d015174	Zm00001eb231460
GRMZM2G171365	Rest	-	-	MADS-MIKC	MADS1	1304	AAACCCTA	-	-	-	-	MADS1 [Source:UniProtKB/TrEMBL;Acc:K7VM30]	Transcription factor, MADS-box	Zm00001d048474	Zm00001eb403750
GRMZM2G171372	Rest	-	-	-	-	-1229	AAACCCTA	1327	TTTGGCGC	-	-	Uncharacterized protein [Source:UniProtKB/TrEMBL;Acc:B4FFH9]	Ribonucleoprotein LSM domain, eukaryotic/archaea-type	Zm00001d003014	Zm00001eb077210
GRMZM2G171401	Rest	-	-	-	-	-	-	-762	TTTGGCGC	-	-	PRKR interacting protein 1; Uncharacterized protein [Source:UniProtKB/TrEMBL;Acc:B6TNU4]	Protein of unknown function DUF1168	Zm00001d047310	Zm00001eb393310
GRMZM2G171420	Rest	-	-	-	-	-1469	AAACCCTA	-	-	-	-	Uncharacterized protein [Source:UniProtKB/TrEMBL;Acc:B4FPS1]	Protein of unknown function DUF760	Zm00001d049232	Zm00001eb169990
GRMZM2G171423	Rest	-	-	-	-	-	-	1218	TCTCCCGC	-	-	Uncharacterized protein [Source:UniProtKB/TrEMBL;Acc:B4FJD4]	SPX, N-terminal	Zm00001d053626	Zm00001eb205600
GRMZM2G171426	Rest	-	-	-	-	1001	AAACCCTA	-	-	-	-	40S ribosomal protein S24 [Source:UniProtKB/TrEMBL;Acc:C0PNT2]	Ribosomal S24e conserved site	Zm00001d043606	Zm00001eb154510
GRMZM2G171428	Rest	-	-	WRKY	WRKY61	-213	AAACCCTA	-	-	-	-	Putative WRKY DNA-binding domain superfamily protein [Source:UniProtKB/TrEMBL;Acc:K7VL66]	DNA-binding WRKY	Zm00001d047309	Zm00001eb393300
GRMZM2G171468	Rest	-	-	G2-like	GLK8	-	-	-	-	-1032	TAGATAGATAGA	DNA binding protein [Source:UniProtKB/TrEMBL;Acc:B6UB84]	SANT/Myb domain	Zm00001d013202	Zm00001eb214190;Zm00001eb214200
GRMZM2G171469	Rest	-	-	-	-	-	-	-110	TTTGGCGC	-	-	Tobamovirus multiplication 3; Tobamovirus multiplication 3 isoform 1; Tobamovirus multiplication 3 isoform 2; Uncharacterized protein [Source:UniProtKB/TrEMBL;Acc:B4FHX6]	Domain of unknown function DUF1084	Zm00001d048480	Zm00001eb403790
GRMZM2G171595	Rest	-	-	-	-	-	-	-1350	TTTGGCGC	-	-	Uncharacterized protein [Source:UniProtKB/TrEMBL;Acc:C0PFK7]	Remorin, C-terminal	Zm00001d048481	Zm00001eb403800
GRMZM2G171628	Rest	-	-	-	-	- 283|- 1495	AAACCCTA |AAACCCTA	1182	TTTCCCGC	-	-	Uncharacterized protein [Source:UniProtKB/TrEMBL;Acc:C0HI97]	ATPase, F1 complex, delta/epsilon subunit, N-terminal	Zm00001d006439	Zm00001eb105550
GRMZM2G171688	Rest	-	-	-	-	1386	AAACCCTA	-	-	-	-	--	Glycyl-tRNA synthetase, alpha2 dimer	Zm00001d003879	Zm00001eb084760;Zm00001eb084770
GRMZM2G171713	Rest	-	-	-	-	+ 168|+ 304|+ 439|+ 669	AAACCCTA |AAACCCTA |AAACCCTA |AAACCCTA	-	-	-	-	--	F-box domain, cyclin-like	Zm00001d030683	Zm00001eb028860
GRMZM2G171942	Rest	-	-	C3H	C3H37	-1151	AAACCCTA	-	-	-	-	Uncharacterized protein [Source:UniProtKB/TrEMBL;Acc:B6T886]	Zinc finger, CCCH-type	Zm00001d008735	Zm00001eb336830
GRMZM2G172011	Rest	-	-	-	-	-	-	1182	TCTCCCGC	-	-	Uncharacterized protein [Source:UniProtKB/TrEMBL;Acc:C4J9G0]	RNA recognition motif domain	Zm00001d013271	Zm00001eb214900
GRMZM2G172021	Rest	-	-	-	FHA17	1427	AAACCCTA	-477	TCTCCCGC	-	-	SMAD/FHA domain-containing family protein isoform 1; SMAD/FHA domain-containing family protein isoform 2 [Source:UniProtKB/TrEMBL;Acc:K7VQI3]	SMAD/FHA domain	Zm00001d048454	Zm00001eb403560
GRMZM2G172153	Rest	-	-	-	-	789	AAACCCTA	-	-	-	-	Uncharacterized protein [Source:UniProtKB/TrEMBL;Acc:K7TR47]	Ribosomal protein L25/L23	Zm00001d024654;Zm00001d024655	Zm00001eb416620
GRMZM2G172244	Rest	-	-	-	-	-	-	-143	TTTGCCGC	-	-	NAP16kDa protein; Uncharacterized protein [Source:UniProtKB/TrEMBL;Acc:B4G213]	--	Zm00001d029527	Zm00001eb020110
GRMZM2G172322	Rest	-	-	-	GSR1	-	-	-451	TTTCCCGC	-	-	Uncharacterized protein [Source:UniProtKB/TrEMBL;Acc:B4FVZ4]	Pyridine nucleotide-disulphide oxidoreductase, NAD-binding domain	Zm00001d027769	Zm00001eb004790
GRMZM2G172342	Rest	-	-	-	-	931	AAACCCTA	-	-	-	-	--	Translation elongation/initiation factor/Ribosomal, beta-barrel	Zm00001d020201	Zm00001eb310700
GRMZM2G172581	Rest	-	-	-	-	-	-	-1150	TCTCCCGC	-	-	Maspardin; Uncharacterized protein [Source:UniProtKB/TrEMBL;Acc:B6TRT5]	--	Zm00001d030385	Zm00001eb026990
GRMZM2G172584	Rest	-	-	-	-	833	AAACCCTA	-	-	-	-	Uncharacterized protein [Source:UniProtKB/TrEMBL;Acc:B4FE13]	WIYLD domain	Zm00001d033190	Zm00001eb050110
GRMZM2G172710	Rest	-	-	-	-	-1263	AAACCCTA	-	-	-	-	Putative uncharacterized protein [Source:UniProtKB/TrEMBL;Acc:B6SGR6]	--	Zm00001d042156;Zm00001d042157;Zm00001d042158	Zm00001eb141670
GRMZM2G172930	Rest	-	-	-	-	-1023	AAACCCTA	-	-	-	-	Uncharacterized protein [Source:UniProtKB/TrEMBL;Acc:B6TF78]	--	Zm00001d026589	Zm00001eb433450
GRMZM2G172932	Rest	-	-	-	-	-	-	-738	TTTGCCGC	-	-	Uncharacterized protein [Source:UniProtKB/TrEMBL;Acc:C0P664]	Tubulin/FtsZ, GTPase domain	Zm00001d012556	Zm00001eb369310
GRMZM2G173035	Rest	-	-	-	-	-	-	-954	TTTGCCGC	-	-	Uncharacterized protein [Source:UniProtKB/TrEMBL;Acc:B4F7V0]	Protein-tyrosine/Dual specificity phosphatase	Zm00001d004992	Zm00001eb093380
GRMZM2G173085	Rest	-	-	-	-	-603	AAACCCTA	-	-	-	-	Uncharacterized protein [Source:UniProtKB/TrEMBL;Acc:C0PLN2]	--	Zm00001d049171	Zm00001eb169450
GRMZM2G173186	Rest	-	-	-	-	-	-	441	TTTCCCGC	-	-	--	DNA mismatch repair protein MutS, core	Zm00001d006382	Zm00001eb105070
GRMZM2G173272	Rest	-	-	-	-	-	-	853	TTTGGCGC	-	-	--	--	Zm00001d014416	Zm00001eb224890
GRMZM2G173341	Rest	-	-	-	-	-	-	-1159	TTTGCCGC	-	-	Uncharacterized protein [Source:UniProtKB/TrEMBL;Acc:B4FX25]	Reversibly glycosylated polypeptide family	Zm00001d001979	Zm00001eb067550
GRMZM2G173579	Rest	-	-	-	-	-	-	1219	TTTGCCGC	-	-	Uncharacterized protein [Source:UniProtKB/TrEMBL;Acc:B4FC05]	PAK-box/P21-Rho-binding	Zm00001d045386	Zm00001eb377330
GRMZM2G173649	Rest	-	-	-	-	1214	AAACCCTA	-400	TTTCCCGC	-	-	Uncharacterized protein [Source:UniProtKB/TrEMBL;Acc:B4FD53]	Uncharacterised protein family UPF0136, Transmembrane	Zm00001d025663	Zm00001eb424640;Zm00001eb424650
GRMZM2G173852	Rest	-	-	-	PHD15	-1249	AAACCCTA	-	-	-	-	Uncharacterized protein [Source:UniProtKB/TrEMBL;Acc:B4FQ05]	Zinc finger, PHD-type, conserved site	Zm00001d034004	Zm00001eb057140
GRMZM2G173910	Rest	-	-	-	-	-	-	1208	TCTCCCGC	-	-	Uncharacterized protein [Source:UniProtKB/TrEMBL;Acc:B6TE60]	Proteasome Inhibitor PI31	Zm00001d021719	Zm00001eb323600
GRMZM2G173943	Rest	-	-	G2-like	GLK7	-	-	1284	TCTCCCGC	-	-	MYB-CC type transfactor; Uncharacterized protein [Source:UniProtKB/TrEMBL;Acc:B4F7W7]	SANT/Myb domain	Zm00001d020020	Zm00001eb309370
GRMZM2G174080	Rest	-	-	-	-	-	-	-723	TTTGGCGC	-	-	Uncharacterized protein [Source:UniProtKB/TrEMBL;Acc:K7VHU8]	--	-	Zm00001eb403890
GRMZM2G174087	Rest	-	-	-	-	-1107	AAACCCTA	-	-	-	-	Uncharacterized protein [Source:UniProtKB/TrEMBL;Acc:K7VD60]	--	-	-
GRMZM2G174128	Rest	-	-	-	-	-	-	-396	TTTGCCGC	-	-	--	Leucine-rich repeat-containing N-terminal, type 2	Zm00001d016219;Zm00001d016220	Zm00001eb239020
GRMZM2G174204	Rest	-	-	-	-	-	-	-621	TTTGGCGC	-	-	TGF-beta-inducible nuclear protein 1; Uncharacterized protein [Source:UniProtKB/TrEMBL;Acc:B4F8D6]	Ribosomal protein S8e/ribosomal biogenesis NSA2	Zm00001d022466	Zm00001eb330440
GRMZM2G174240	Rest	-	-	GeBP	GBPTF16	1302	AAACCCTA	-	-	-	-	Uncharacterized protein [Source:UniProtKB/TrEMBL;Acc:B4FX43]	Protein of unknown function DUF573	Zm00001d018198	Zm00001eb256160
GRMZM2G174481	Rest	-	-	-	-	375	AAACCCTA	-	-	-	-	Putative oxidoreductase, aldo/keto reductase family protein; Uncharacterized protein [Source:UniProtKB/TrEMBL;Acc:B4FMP6]	NADP-dependent oxidoreductase domain	Zm00001d053932	Zm00001eb208540
GRMZM2G174549	Rest	-	-	-	-	-	-	1215	TTTGCCGC	-	-	Purple acid phosphatase [Source:UniProtKB/TrEMBL;Acc:B6TKL3]	Purple acid phosphatase-like, N-terminal	Zm00001d033056	Zm00001eb048820
GRMZM2G174574	Rest	-	-	-	-	-	-	+ 429|- 1468	TTTGGCGC |TCTCCCGC	-	-	Uncharacterized protein [Source:UniProtKB/TrEMBL;Acc:B8A1Y1]	Domain of unknown function DUF4009	Zm00001d033055	Zm00001eb048810
GRMZM2G174645	Rest	-	-	-	-	182	AAACCCTA	-	-	-	-	--	Clathrin/coatomer adaptor, adaptin-like, N-terminal	Zm00001d030865;Zm00001d030866	-
GRMZM2G174675	Rest	-	-	-	-	-	-	1226	TTTCCCGC	-	-	Glycosyltransferase family 28 C-terminal domain containing protein; Uncharacterized protein [Source:UniProtKB/TrEMBL;Acc:B6TJ06]	Glycosyl transferase, family 28, C-terminal	Zm00001d040888	Zm00001eb132130
GRMZM2G174719	Rest	-	-	-	-	-	-	-	-	1365	TAGATAGATAGA	Adhesive/proline-rich protein; Proline-rich family protein [Source:UniProtKB/TrEMBL;Acc:B6UB54]	--	Zm00001d049381	Zm00001eb171200
GRMZM2G174736	Rest	-	-	-	-	-	-	532	TCTCCCGC	-	-	Basic salivary proline-rich protein 2 isoform 1; Basic salivary proline-rich protein 2 isoform 2; Uncharacterized protein [Source:UniProtKB/TrEMBL;Acc:B4FTS3]	--	Zm00001d024935	Zm00001eb418930
GRMZM2G174741	Rest	-	-	-	-	-1217	AAACCCTA	-213	TCTCCCGC	-	-	Programmed cell death protein 5 [Source:UniProtKB/TrEMBL;Acc:K7UMA0]	DNA-binding TFAR19-related protein	Zm00001d038885;Zm00001d038886	Zm00001eb294640;Zm00001eb294650
GRMZM2G174919	Rest	-	-	-	-	-1433	AAACCCTA	1374	TTTGGCGC	-	-	Uncharacterized protein [Source:UniProtKB/TrEMBL;Acc:B4FMY5]	Transcription termination and cleavage factor C-terminal domain	Zm00001d004779	Zm00001eb091530
GRMZM2G175000	Rest	-	-	C2H2	C2H4	1124	AAACCCTA	-1462	TTTGCCGC	-	-	Uncharacterized protein [Source:UniProtKB/TrEMBL;Acc:B4FJ72]	Zinc finger, C2H2-like	Zm00001d035701	Zm00001eb267130
GRMZM2G175008	Rest	-	-	-	-	+ 516|+ 622	AAACCCTA |AAACCCTA	-	-	-	-	--	--	Zm00001d005012;Zm00001d005013	Zm00001eb093540
GRMZM2G175253	Rest	-	-	-	-	-340	AAACCCTA	1066	TCTCCCGC	-	-	Uncharacterized protein [Source:UniProtKB/TrEMBL;Acc:K7UQR3]	Pentatricopeptide repeat	Zm00001d008738	Zm00001eb336860
GRMZM2G175265	Rest	-	-	MYB-related	MYBR48	140	AAACCCTA	-	-	-	-	Putative MYB DNA-binding domain superfamily protein [Source:UniProtKB/TrEMBL;Acc:K7TLS4]	SANT/Myb domain	Zm00001d024547	-
GRMZM2G175269	Rest	-	-	-	-	- 1201|- 1434	AAACCCTA |AAACCCTA	-	-	-	-	Uncharacterized protein [Source:UniProtKB/TrEMBL;Acc:K7U4Z4]	Methyladenine glycosylase	Zm00001d025786	Zm00001eb425930
GRMZM2G175351	Rest	-	-	-	-	- 757|- 827	AAACCCTA |AAACCCTA	505	TTTGGCGC	-	-	--	--	-	-
GRMZM2G175453	Rest	-	-	-	-	-	-	+ 932|+ 1277	TTTGGCGC |TCTCCCGC	-	-	Uncharacterized protein [Source:UniProtKB/TrEMBL;Acc:C0PDW7]	Glycosyl transferase, family 1	Zm00001d053149	Zm00001eb202120
GRMZM2G175499	Rest	-	-	-	-	-	-	-1087	TTTCCCGC	-	-	Pectinesterase [Source:UniProtKB/TrEMBL;Acc:B6SSX0]	Pectinesterase, catalytic	Zm00001d050082	Zm00001eb177110;Zm00001eb177120
GRMZM2G175543	Rest	-	-	AP2-EREBP	EREB19	1248	AAACCCTA	-	-	-	-	Putative AP2/EREBP transcription factor superfamily protein; Uncharacterized protein [Source:UniProtKB/TrEMBL;Acc:C0PMK0]	DNA-binding, integrase-type	Zm00001d036536	Zm00001eb273390
GRMZM2G175563	Rest	-	-	-	-	1093	AAACCCTA	-	-	-	-	Protein kinase domain superfamily protein [Source:UniProtKB/TrEMBL;Acc:K7VLX5]	Serine/threonine-protein kinase, active site	Zm00001d048430	Zm00001eb403280
GRMZM2G176358	Rest	-	-	-	-	-1231	AAACCCTA	-1040	TTTCGCGC	-	-	Histone H3 [Source:UniProtKB/TrEMBL;Acc:B4FCH2]	Histone-fold	Zm00001d016908	Zm00001eb244680
GRMZM2G176472	Rest	-	-	-	-	-	-	1071	TTTCCCGC	-	-	Uncharacterized protein [Source:UniProtKB/TrEMBL;Acc:K7TJS3]	Calmodulin binding protein-like	Zm00001d023843	Zm00001eb410260
GRMZM2G176486	Rest	-	-	-	-	-	-	1072	TCTCCCGC	-	-	Uncharacterized protein [Source:UniProtKB/TrEMBL;Acc:B8A281]	MORN motif	Zm00001d005849	Zm00001eb100460;Zm00001eb100470
GRMZM2G176499	Rest	-	-	-	-	-1094	AAACCCTA	-	-	-	-	Heat shock protein binding protein [Source:UniProtKB/TrEMBL;Acc:B6TPQ8]	RNA recognition motif domain	Zm00001d027556	Zm00001eb002940
GRMZM2G176506	Rest	-	-	-	-	-	-	1305	TCTCCCGC	-	-	Uncharacterized protein [Source:UniProtKB/TrEMBL;Acc:B4FKQ8]	PAS domain	Zm00001d039530	Zm00001eb121590
GRMZM2G176655	Rest	-	-	NLP	NLP8	-	-	-459	TTTCCCGC	-	-	Uncharacterized protein [Source:UniProtKB/TrEMBL;Acc:C0HIM1]	Plant regulator RWP-RK	Zm00001d037786	Zm00001eb284410
GRMZM2G176677	Rest	-	-	NAC	RAS18A1	-	-	+ 68|+ 188|+ 587	TCTCCCGC |TCTCCCGC |TCTCCCGC	-	-	Uncharacterized protein [Source:UniProtKB/TrEMBL;Acc:C0PJA2]	Small GTP-binding protein domain	Zm00001d002945	Zm00001eb076630;Zm00001eb076640
GRMZM2G176699	Rest	-	-	-	-	-750	AAACCCTA	-	-	-	-	Uncharacterized protein [Source:UniProtKB/TrEMBL;Acc:B4FP49]	Glycosyl transferase, family 19	Zm00001d043492	Zm00001eb153480
GRMZM2G176820	Rest	-	-	-	-	-	-	1091	TCTCCCGC	-	-	50S ribosomal protein L11; Uncharacterized protein [Source:UniProtKB/TrEMBL;Acc:B6U1J2]	Ribosomal protein L11, N-terminal	Zm00001d027421	Zm00001eb001640
GRMZM2G176881	Rest	-	-	-	-	-	-	-1188	TCTCCCGC	-	-	Uncharacterized protein [Source:UniProtKB/TrEMBL;Acc:B4FA46]	Magnesium transporter NIPA	Zm00001d002946	Zm00001eb076650
GRMZM2G176912	Rest	-	-	-	-	-	-	1376	TCTCCCGC	-	-	Putative uncharacterized protein [Source:UniProtKB/TrEMBL;Acc:B6TYV0]	--	Zm00001d043580	Zm00001eb154290
GRMZM2G177005	Rest	-	-	-	-	-293	AAACCCTA	-	-	-	-	V-type proton ATPase 16 kDa proteolipid subunit [Source:UniProtKB/Swiss-Prot;Acc:Q41773]	V-ATPase proteolipid subunit C-like domain	Zm00001d004821	Zm00001eb091780
GRMZM2G177019	Rest	-	-	mTERF	MTERF10	-	-	-592	TTTCCCGC	-	-	Putative uncharacterized protein [Source:UniProtKB/TrEMBL;Acc:B6TKY0]	Mitochodrial transcription termination factor-related	Zm00001d041537	Zm00001eb136360
GRMZM2G177077	Rest	-	-	-	-	-	-	1390	TTTGGCGC	-	-	Glucose-6-phosphate 1-dehydrogenase [Source:UniProtKB/TrEMBL;Acc:K7U267]	Glucose-6-phosphate dehydrogenase, NAD-binding	Zm00001d025015	Zm00001eb419510
GRMZM2G177098	Rest	-	-	-	STC1	-	-	- 299|- 936	TTTGCCGC |TCTCCCGC	-	-	Ribosomal protein L35A [Source:UniProtKB/TrEMBL;Acc:I6M4U8]	Translation elongation/initiation factor/Ribosomal, beta-barrel	Zm00001d045053;Zm00001d045054	Zm00001eb374200;Zm00001eb374210
GRMZM2G177169	Rest	-	-	-	L15	-	-	-1217	TTTGCCGC	-	-	Chloroplast pentatricopeptide repeat protein 10; Pentatricopeptide repeat10; Uncharacterized protein [Source:UniProtKB/TrEMBL;Acc:B8Y6I0]	Pentatricopeptide repeat	Zm00001d036698	Zm00001eb274840
GRMZM2G177263	Rest	-	-	-	-	-	-	-932	TTTGGCGC	-	-	Uncharacterized protein [Source:UniProtKB/TrEMBL;Acc:B4FCN7]	Transcription initiation factor TFIIE, beta subunit	Zm00001d002366	Zm00001eb071210
GRMZM2G177276	Rest	-	-	-	UCE2	- 1268|- 1303	AAACCCTA |AAACCCTA	1092	TTTCCCGC	-	-	Ubiquitin conjugating enzyme 2 [Source:UniProtKB/TrEMBL;Acc:I6M4V2]	Ubiquitin-conjugating enzyme/RWD-like	Zm00001d045049	Zm00001eb374150
GRMZM2G177373	Rest	-	-	-	-	- 674|+ 123|+ 206|+ 230	AAACCCTA |AAACCCTA |AAACCCTA |AAACCCTA	-	-	-	-	Uncharacterized protein [Source:UniProtKB/TrEMBL;Acc:K7TP01]	Pyrophosphate-energised proton pump	Zm00001d026399	Zm00001eb431770
GRMZM2G177432	Rest	-	-	-	-	783	AAACCCTA	-	-	-	-	Uncharacterized protein [Source:UniProtKB/TrEMBL;Acc:B4G0H3]	Cytochrome c oxidase, subunit VIa	Zm00001d034218	Zm00001eb058950
GRMZM2G177438	Rest	-	-	-	-	1490	AAACCCTA	-	-	-	-	--	Phosphatidylinositol-4-phosphate 5-kinase, core	Zm00001d034690;Zm00001d034691	Zm00001eb063050;Zm00001eb063060
GRMZM2G177490	Rest	-	-	-	-	-	-	-561	TCTCCCGC	-	-	--	No apical meristem (NAM) protein	Zm00001d034687	Zm00001eb063030
GRMZM2G177539	Rest	-	-	-	-	-	-	-1442	TCTCCCGC	-	-	Folate/biopterin transporter family protein [Source:UniProtKB/TrEMBL;Acc:B6TYM7]	Major facilitator superfamily domain, general substrate transporter	Zm00001d019510	Zm00001eb306040
GRMZM2G177631	Rest	-	-	-	CESA8	-	-	581	TTTGGCGC	-	-	Cellulose synthase-8 [Source:UniProtKB/TrEMBL;Acc:Q9LLI2]	Zinc finger, RING-type	Zm00001d019317	Zm00001eb304560
GRMZM2G177720	Rest	-	-	-	-	69	AAACCCTA	-	-	-	-	Putative ribosomal protein S8 family protein; Uncharacterized protein [Source:UniProtKB/TrEMBL;Acc:B4FM69]	Ribosomal protein S8	Zm00001d052885	Zm00001eb199800
GRMZM2G177828	Rest	-	-	-	-	- 1171|- 1494	AAACCCTA |AAACCCTA	-	-	-	-	Uncharacterized protein [Source:UniProtKB/TrEMBL;Acc:B6T191]	Translation machinery associated TMA7	Zm00001d014519	Zm00001eb225700
GRMZM2G177845	Rest	-	-	-	-	-	-	1171	TCTCCCGC	-	-	--	Pentatricopeptide repeat	Zm00001d014599	Zm00001eb226310
GRMZM2G177894	Rest	-	-	-	-	-	-	+ 1314|+ 1485	TTTCCCGC |TCTCCCGC	-	-	--	Pentatricopeptide repeat	Zm00001d014598	Zm00001eb226290
GRMZM2G178005	Rest	-	-	-	-	-	-	- 901|+ 886|+ 1419	TTTGGCGC |TTTGCCGC |TCTCCCGC	-	-	Putative uncharacterized protein [Source:UniProtKB/TrEMBL;Acc:B6TPR4]	--	Zm00001d003172	Zm00001eb078560
GRMZM2G178072	Rest	-	-	-	PHD14	-1424	AAACCCTA	-	-	-	-	Inhibitor of growth protein 5; PHD transcription factor; Uncharacterized protein [Source:UniProtKB/TrEMBL;Acc:B6T7N2]	Zinc finger, PHD-type, conserved site	Zm00001d048385	Zm00001eb402910
GRMZM2G178120	Rest	-	-	-	-	1047	AAACCCTA	-	-	-	-	Uncharacterized protein [Source:UniProtKB/TrEMBL;Acc:K7VHP4]	Peptidase C19, ubiquitin carboxyl-terminal hydrolase 2	Zm00001d048442	Zm00001eb403430
GRMZM2G178192	Rest	-	-	-	-	-537	AAACCCTA	-	-	-	-	Uncharacterized protein [Source:UniProtKB/TrEMBL;Acc:K7UTK5]	Adenylate kinase, subfamily	Zm00001d035034	Zm00001eb260410
GRMZM2G178239	Rest	-	-	-	-	-288	AAACCCTA	-	-	-	-	--	Myb/SANT-like domain	-	Zm00001eb038020
GRMZM2G178247	Rest	-	-	-	-	-	-	-1061	TTTGGCGC	-	-	Cyclin superfamily protein, putative [Source:UniProtKB/TrEMBL;Acc:K7VKP6]	Cyclin-like	Zm00001d048127	Zm00001eb400540;Zm00001eb400550
GRMZM2G178341	Rest	-	-	-	-	-1007	AAACCCTA	-	-	-	-	40S ribosomal protein S18; Uncharacterized protein [Source:UniProtKB/TrEMBL;Acc:B4G286]	Ribosomal protein S13-like, H2TH	Zm00001d034422	Zm00001eb060550
GRMZM2G178558	Rest	-	-	-	-	568	AAACCCTA	-	-	-	-	Uncharacterized protein [Source:UniProtKB/TrEMBL;Acc:K7VEF0]	Glyoxalase-like domain	Zm00001d045276	Zm00001eb376350
GRMZM2G178602	Rest	-	-	-	-	-1308	AAACCCTA	-	-	-	-	Uncharacterized protein [Source:UniProtKB/TrEMBL;Acc:K7UCS6]	GPI transamidase component PIG-T	Zm00001d036055	Zm00001eb269850
GRMZM2G178795	Rest	-	-	-	-	-449	AAACCCTA	+ 1299|+ 1332	TCTCCCGC |TCTCCCGC	-	-	SRR1-like protein [Source:UniProtKB/TrEMBL;Acc:B6U8Z8]	Sensitivity To Red Light Reduced-like, SRR1	Zm00001d000170	Zm00001eb188200
GRMZM2G178942	Rest	-	-	-	-	789	AAACCCTA	-	-	-	-	Uncharacterized protein [Source:UniProtKB/TrEMBL;Acc:K7TR47]	Ribosomal protein L25/L23	Zm00001d024654;Zm00001d024655	Zm00001eb416620
GRMZM2G178972	Rest	-	-	-	-	-	-	1199	TCTCCCGC	-	-	Uncharacterized protein; Vacuolar protein sorting 55 containing protein [Source:UniProtKB/TrEMBL;Acc:B4G034]	Vacuolar protein sorting 55	Zm00001d052007	Zm00001eb192110
GRMZM2G179097	Rest	-	-	-	-	-1271	AAACCCTA	-	-	-	-	Uncharacterized protein [Source:UniProtKB/TrEMBL;Acc:K7TQB5]	Serine/threonine-protein kinase, active site	Zm00001d025739	Zm00001eb425450
GRMZM2G179106	Rest	-	-	-	-	-115	AAACCCTA	-	-	-	-	Uncharacterized protein [Source:UniProtKB/TrEMBL;Acc:C4J645]	Nodulin-like	Zm00001d003950	Zm00001eb085380
GRMZM2G179133	Rest	-	-	-	-	-	-	- 1069|- 1423	TCTCCCGC |TCTCCCGC	-	-	Uncharacterized protein [Source:UniProtKB/TrEMBL;Acc:B4F8J7]	NUDIX hydrolase, conserved site	Zm00001d034586	Zm00001eb062040
GRMZM2G179279	Rest	-	-	-	-	-	-	677	TTTGGCGC	-	-	Uncharacterized protein [Source:UniProtKB/TrEMBL;Acc:K7UN86]	Serine-threonine/tyrosine-protein kinase catalytic domain	Zm00001d038135	Zm00001eb287540
GRMZM2G179301	Rest	-	-	-	-	445	AAACCCTA	1281	TCTCCCGC	-	-	Uncharacterized protein [Source:UniProtKB/TrEMBL;Acc:B4FPA0]	Dienelactone hydrolase	Zm00001d038136	Zm00001eb287550
GRMZM2G179317	Rest	-	-	-	-	-1493	AAACCCTA	-	-	-	-	--	--	-	-
GRMZM2G179366	Rest	-	-	BBR-BPC	BBR1	-1320	AAACCCTA	-	-	-	-	GAGA-binding protein; Uncharacterized protein [Source:UniProtKB/TrEMBL;Acc:B6TIV7]	GAGA binding-like	Zm00001d031572	Zm00001eb036170
GRMZM2G179424	Rest	-	-	-	-	-	-	921	TCTCCCGC	-	-	--	WD40-repeat-containing domain	Zm00001d019852	Zm00001eb308160
GRMZM2G179789	Rest	-	-	-	-	-	-	-948	TCTCCCGC	-	-	--	Vesicle transport v-SNARE, N-terminal	Zm00001d029398;Zm00001d029400	Zm00001eb019060;Zm00001eb019070;Zm00001eb019080
GRMZM2G179797	Rest	-	-	-	-	-1008	AAACCCTA	-	-	-	-	Threonine synthase; Uncharacterized protein [Source:UniProtKB/TrEMBL;Acc:C0P6C5]	Tryptophan synthase beta subunit-like PLP-dependent enzymes superfamily	Zm00001d038904	Zm00001eb294790
GRMZM2G180234	Rest	-	-	-	-	594	AAACCCTA	-	-	-	-	Uncharacterized protein [Source:UniProtKB/TrEMBL;Acc:K7V3D5]	--	Zm00001d052870	-
GRMZM2G180324	Rest	-	-	-	-	-	-	-608	TTTGCCGC	-	-	Uncharacterized protein [Source:UniProtKB/TrEMBL;Acc:B4FHQ9]	Nucleotide-diphospho-sugar transferase	Zm00001d012022	Zm00001eb364420
GRMZM2G180335	Rest	-	-	-	-	1090	AAACCCTA	+ 934|+ 1373	TTTCCCGC |TCTCCCGC	-	-	Uncharacterized protein [Source:UniProtKB/TrEMBL;Acc:K7V286]	GTPase effector domain, GED	Zm00001d012027	Zm00001eb364470
GRMZM2G180418	Rest	-	-	-	-	-	-	1416	TTTCGCGC	-	-	--	CobW/HypB/UreG domain	Zm00001d018400;Zm00001d018401	Zm00001eb258070
GRMZM2G180419	Rest	-	-	-	-	-	-	- 62|+ 446	TTTCGCGC |TCTCCCGC	-	-	Uncharacterized protein [Source:UniProtKB/TrEMBL;Acc:B4F7U7]	--	Zm00001d018400;Zm00001d018401	Zm00001eb258070
GRMZM2G180639	Rest	-	-	-	-	-1296	AAACCCTA	-	-	-	-	Uncharacterized protein [Source:UniProtKB/TrEMBL;Acc:B7ZXJ1]	RNA recognition motif domain	Zm00001d036789	Zm00001eb275680
GRMZM2G180716	Rest	-	-	-	-	-	-	-1493	TCTCCCGC	-	-	Uncharacterized protein [Source:UniProtKB/TrEMBL;Acc:B4FFD2]	Surfeit locus 2	Zm00001d025694;Zm00001d025695;Zm00001d025696	Zm00001eb424970;Zm00001eb424980;Zm00001eb424990
GRMZM2G180724	Rest	-	-	-	-	1034	AAACCCTA	1005	TTTCGCGC	-	-	Ribosomal protein L15 [Source:UniProtKB/TrEMBL;Acc:B4G0W2]	Ribosomal protein L23/L15e core domain	Zm00001d021508	Zm00001eb321580
GRMZM2G180728	Rest	-	-	-	CYCA3;7	600	AAACCCTA	-	-	-	-	--	Cyclin-like	Zm00001d041334	Zm00001eb134910
GRMZM2G180811	Rest	-	-	-	-	1152	AAACCCTA	1094	TCTCCCGC	-	-	Uncharacterized protein [Source:UniProtKB/TrEMBL;Acc:K7UCR8]	--	Zm00001d053038	-
GRMZM2G180879	Rest	-	-	-	-	-	-	833	TTTGGCGC	-	-	--	--	Zm00001d031248;Zm00001d031249	Zm00001eb033360
GRMZM2G180967	Rest	-	-	-	-	-	-	1321	TCTCCCGC	-	-	Uncharacterized protein [Source:UniProtKB/TrEMBL;Acc:B6SN95]	Domain of unknown function DUF4050	Zm00001d053641	Zm00001eb205770
GRMZM2G181030	Rest	-	-	MYB-related	MYBR111	-	-	- 346|- 381	TTTCGCGC |TTTCCCGC	-	-	Putative MYB DNA-binding domain superfamily protein; Uncharacterized protein [Source:UniProtKB/TrEMBL;Acc:B4FVU9]	SANT/Myb domain	Zm00001d026017	Zm00001eb428070
GRMZM2G181073	Rest	-	-	-	-	- 291|+ 638	AAACCCTA |AAACCCTA	977	TCTCCCGC	-	-	Uncharacterized protein [Source:UniProtKB/TrEMBL;Acc:K7TZ21]	--	-	-
GRMZM2G181081	Rest	-	-	-	-	-	-	694	TTTGGCGC	-	-	CIPK-like protein 1 [Source:UniProtKB/TrEMBL;Acc:B6SY58]	Serine/threonine-protein kinase, active site	Zm00001d044642;Zm00001d044643;Zm00001d044644	Zm00001eb163480
GRMZM2G181158	Rest	-	-	-	PHD31	-	-	-680	TTTGCCGC	-	-	--	Zinc finger, PHD-type, conserved site	Zm00001d006428	Zm00001eb105480
GRMZM2G181276	Rest	-	-	Orphans	-	1276	AAACCCTA	-	-	-	-	Speckle-type POZ protein [Source:UniProtKB/TrEMBL;Acc:B6T3Z6]	TRAF-like	-	-
GRMZM2G181291	Rest	-	-	-	-	-	-	1229	TTTGCCGC	-	-	Uncharacterized protein [Source:UniProtKB/TrEMBL;Acc:K7UDM3]	--	-	-
GRMZM2G181293	Rest	-	-	-	-	-	-	1229	TTTGCCGC	-	-	Uncharacterized protein [Source:UniProtKB/TrEMBL;Acc:K7UU82]	--	-	-
GRMZM2G181453	Rest	-	-	-	-	- 1259|+ 1444	AAACCCTA |AAACCCTA	- 400|+ 228	TCTCCCGC |TCTCCCGC	-	-	Uncharacterized protein [Source:UniProtKB/TrEMBL;Acc:K7TL77]	RNA recognition motif domain	Zm00001d025673	Zm00001eb424740;Zm00001eb424750;Zm00001eb424760
GRMZM2G181551	Rest	-	-	-	-	-	-	1355	TTTCGCGC	-	-	Uncharacterized protein [Source:UniProtKB/TrEMBL;Acc:B4FDZ1]	--	Zm00001d048165	Zm00001eb400880
GRMZM2G300125	Rest	-	-	Orphans	-	-	-	261	TTTGGCGC	-	-	Uncharacterized protein [Source:UniProtKB/TrEMBL;Acc:K7VZZ4]	Protein phosphatase 2C, manganese/magnesium aspartate binding site	Zm00001d011495	Zm00001eb359460
GRMZM2G300786	Rest	-	-	-	-	-	-	1420	TCTCCCGC	-	-	--	--	Zm00001d031119	Zm00001eb032220
GRMZM2G300945	Rest	-	-	-	-	-494	AAACCCTA	-	-	-	-	Cell division cycle protein cdt2 [Source:UniProtKB/TrEMBL;Acc:B6TYC2]	WD40-repeat-containing domain	Zm00001d013495	Zm00001eb216890
GRMZM2G301096	Rest	-	-	-	-	-882	AAACCCTA	-	-	-	-	Putative ribosomal protein S4 (RPS4A) family protein [Source:UniProtKB/TrEMBL;Acc:K7V3A4]	Ribosomal protein S4e, N-terminal, conserved site	Zm00001d037876	-
GRMZM2G301122	Rest	-	-	Trihelix	-	-	-	-1305	TTTGGCGC	-	-	Uncharacterized protein [Source:UniProtKB/TrEMBL;Acc:K7TEY9]	SANT/Myb domain	Zm00001d023523	Zm00001eb407680;Zm00001eb407690
GRMZM2G301512	Rest	-	-	-	-	-293	AAACCCTA	-	-	-	-	Putative U-box domain protein kinase family [Source:UniProtKB/TrEMBL;Acc:K7V5S2]	UspA	Zm00001d053587	Zm00001eb205230
GRMZM2G301803	Rest	-	-	Orphans	-	-	-	1341	TTTCCCGC	-285	TAGATATAGATA	Putative phototropic-resoponsive NPH3 family protein isoform 1; Putative phototropic-resoponsive NPH3 family protein isoform 2; Uncharacterized protein [Source:UniProtKB/TrEMBL;Acc:C0PG79]	NPH3 domain	Zm00001d035208	Zm00001eb261890
GRMZM2G301934	Rest	-	-	-	-	1001	AAACCCTA	-	-	-	-	Gibberellin receptor GID1L2; Uncharacterized protein [Source:UniProtKB/TrEMBL;Acc:B6TKK2]	Alpha/beta hydrolase fold-3	Zm00001d022327	-
GRMZM2G301961	Rest	-	-	-	-	-383	AAACCCTA	-	-	-	-	Uncharacterized protein [Source:UniProtKB/TrEMBL;Acc:K7V8B0]	--	Zm00001d054111	-
GRMZM2G302245	Rest	-	-	-	-	394	AAACCCTA	-	-	-	-	Uncharacterized protein [Source:UniProtKB/TrEMBL;Acc:B4FZC6]	Regulator of chromosome condensation, RCC1	Zm00001d042880	Zm00001eb148070;Zm00001eb148080
GRMZM2G302712	Rest	-	-	-	-	1102	AAACCCTA	-	-	-	-	60S ribosomal protein L27 [Source:UniProtKB/TrEMBL;Acc:B4FEE3]	Translation protein SH3-like domain	Zm00001d002253	Zm00001eb070200
GRMZM2G303007	Rest	-	-	-	-	689	AAACCCTA	-782	TCTCCCGC	-	-	--	--	Zm00001d029754	Zm00001eb022130
GRMZM2G303091	Rest	-	-	-	-	1011	AAACCCTA	-	-	-	-	Uncharacterized protein [Source:UniProtKB/TrEMBL;Acc:K7U7M6]	--	-	-
GRMZM2G303105	Rest	-	-	-	-	- 705|+ 1200	AAACCCTA |AAACCCTA	- 1109|+ 1323	TTTCGCGC |TTTCCCGC	-	-	Uncharacterized protein [Source:UniProtKB/TrEMBL;Acc:K7TIL6]	--	Zm00001d024816	Zm00001eb417900
GRMZM2G303157	Rest	-	-	-	-	-	-	1234	TCTCCCGC	-	-	HEC/Ndc80p family protein [Source:UniProtKB/TrEMBL;Acc:B6U218]	Kinetochore protein Ndc80	Zm00001d032029	Zm00001eb040130
GRMZM2G303431	Rest	-	-	-	-	-	-	-828	TTTGCCGC	-	-	Uncharacterized protein [Source:UniProtKB/TrEMBL;Acc:K7TRC1]	Zinc finger, RING-CH-type	Zm00001d048908	Zm00001eb167370
GRMZM2G303465	Rest	-	-	CCAAT-HAP3	CA3P1	-1254	AAACCCTA	-	-	-	-	CCAAT-HAP3 transcription factor; Nuclear transcription factor Y subunit B-3; Uncharacterized protein [Source:UniProtKB/TrEMBL;Acc:B6UBN3]	Transcription factor, NFYB/HAP3, conserved site	Zm00001d042968	Zm00001eb148850
GRMZM2G303728	Rest	-	-	-	-	-	-	609	TCTCCCGC	-	-	Uncharacterized protein [Source:UniProtKB/TrEMBL;Acc:K7UUL4]	Uncharacterised protein family UPF0503	Zm00001d050272	Zm00001eb178750
GRMZM2G303775	Rest	-	-	-	-	-	-	- 990|+ 1002	TTTGGCGC |TTTCCCGC	-	-	Uncharacterized protein [Source:UniProtKB/TrEMBL;Acc:K7VFK3]	--	Zm00001d045535	Zm00001eb378840
GRMZM2G304212	Rest	-	-	-	-	-	-	1302	TTTGCCGC	-	-	Putative uncharacterized protein [Source:UniProtKB/TrEMBL;Acc:B6SJW3]	Protein of unknown function DUF1191	Zm00001d005047	Zm00001eb093870;Zm00001eb093880
GRMZM2G304362	Rest	-	-	-	-	-	-	- 1213|- 1236	TTTCCCGC |TTTGGCGC	-	-	Ribonucleoside-diphosphate reductase [Source:UniProtKB/TrEMBL;Acc:K7VAA1]	Ribonucleotide reductase, class I , alpha subunit	Zm00001d045192	Zm00001eb375490
GRMZM2G304915	Rest	-	-	-	-	-206	AAACCCTA	-	-	-	-	Uncharacterized protein [Source:UniProtKB/TrEMBL;Acc:K7TFM3]	Mur ligase, C-terminal	Zm00001d023817;Zm00001d023818	Zm00001eb410070
GRMZM2G305080	Rest	-	-	-	-	-	-	- 933|+ 922|+ 945	TTTGGCGC |TTTGGCGC |TTTGCCGC	-	-	Putative aldehyde dehydrogenase family protein [Source:UniProtKB/TrEMBL;Acc:K7UPF5]	--	Zm00001d008393	Zm00001eb334100
GRMZM2G305124	Rest	-	-	-	PHD7	-	-	-852	TTTGGCGC	-	-	--	Zinc finger, RING-type	Zm00001d015064	Zm00001eb230520
GRMZM2G305901	Rest	-	-	-	-	-	-	+ 620|+ 933	TCTCCCGC |TCTCCCGC	-	-	Putative RING zinc finger domain superfamily protein; Uncharacterized protein [Source:UniProtKB/TrEMBL;Acc:C0P2K0]	Zinc finger, RING-type	Zm00001d008649	Zm00001eb336170
GRMZM2G305996	Rest	-	-	-	-	-	-	- 1490|+ 1014	TTTGGCGC |TCTCCCGC	-	-	--	Glycoside hydrolase, superfamily	-	-
GRMZM2G306043	Rest	-	-	-	-	-1376	AAACCCTA	-	-	-	-	Uncharacterized protein [Source:UniProtKB/TrEMBL;Acc:K7UV38]	GDP-fucose protein O-fucosyltransferase	Zm00001d008889	Zm00001eb338130;Zm00001eb338140
GRMZM2G306357	Rest	-	-	C3H	C3H2	-	-	- 988|+ 1264	TTTGCCGC |TCTCCCGC	-	-	C3H-type transcription factor [Source:UniProtKB/TrEMBL;Acc:K4JED0]	Zinc finger, RING-type	Zm00001d044260	Zm00001eb160100
GRMZM2G307262	Rest	-	-	-	-	-	-	563	TTTGGCGC	-	-	Uncharacterized protein [Source:UniProtKB/TrEMBL;Acc:K7U3K6]	Thioredoxin-like fold	Zm00001d025446	Zm00001eb422800;Zm00001eb422810
GRMZM2G307561	Rest	-	-	-	SUT4	289	AAACCCTA	-	-	-	-	Sucrose transport protein [Source:UniProtKB/TrEMBL;Acc:Q6GUI0]	Sucrose/H+ symporter, plant	Zm00001d041192	Zm00001eb133930
GRMZM2G307892	Rest	-	-	-	-	+ 961|+ 1046	AAACCCTA |AAACCCTA	-	-	-	-	--	Translation protein SH3-like domain	Zm00001d032087	Zm00001eb040600
GRMZM2G308189	Rest	-	-	-	-	-	-	-802	TTTGGCGC	-	-	--	Pentatricopeptide repeat	Zm00001d017124	Zm00001eb246390
GRMZM2G308570	Rest	-	-	-	CYCT1;5	-	-	376	TTTGCCGC	-	-	--	Cyclin-like	Zm00001d027376;Zm00001d027379	Zm00001eb001290;Zm00001eb001300
GRMZM2G309063	Rest	-	-	-	-	-	-	1111	TCTCCCGC	-	-	Ubiquitin ligase SINAT3 [Source:UniProtKB/TrEMBL;Acc:B6UEL6]	Zinc finger, SIAH-type	Zm00001d039276	Zm00001eb119040;Zm00001eb119050;Zm00001eb119060
GRMZM2G309269	Rest	-	-	-	-	1148	AAACCCTA	-	-	-	-	--	--	Zm00001d031868;Zm00001d031869;Zm00001d031870	Zm00001eb038700
GRMZM2G309356	Rest	-	-	-	-	-	-	134	TCTCCCGC	-	-	Uncharacterized protein [Source:UniProtKB/TrEMBL;Acc:K7U9T2]	PapD-like	Zm00001d035127	-
GRMZM2G309368	Rest	-	-	-	-	-1108	AAACCCTA	-	-	-	-	--	--	Zm00001d017170	Zm00001eb246740
GRMZM2G309568	Rest	-	-	-	-	-	-	1355	TTTCGCGC	-	-	Uncharacterized protein [Source:UniProtKB/TrEMBL;Acc:K7UR52]	Zinc finger, RING-type, conserved site	Zm00001d008865	Zm00001eb337940
GRMZM2G309660	Rest	-	-	-	-	+ 589|+ 1313	AAACCCTA |AAACCCTA	-	-	-	-	Uncharacterized protein [Source:UniProtKB/TrEMBL;Acc:C0PEM8]	--	Zm00001d043425	Zm00001eb152860
GRMZM2G310283	Rest	-	-	-	-	965	AAACCCTA	-	-	-	-	Uncharacterized protein [Source:UniProtKB/TrEMBL;Acc:B8A3T8]	Zinc finger, RING-type	Zm00001d022205	Zm00001eb328050
GRMZM2G310362	Rest	-	-	-	-	+ 960|+ 1128	AAACCCTA |AAACCCTA	+ 405|+ 1142	TTTGGCGC |TTTGCCGC	-	-	Uncharacterized protein [Source:UniProtKB/TrEMBL;Acc:K7WAC5]	RNA recognition motif domain	Zm00001d046487	Zm00001eb386170
GRMZM2G310429	Rest	-	-	-	-	-	-	-684	TCTCCCGC	-	-	Uncharacterized protein [Source:UniProtKB/TrEMBL;Acc:K7UXT3]	Armadillo-type fold	-	-
GRMZM2G310739	Rest	-	-	-	-	-	-	1121	TCTCCCGC	-	-	Glucan endo-1,3-beta-glucosidase 5; Putative O-Glycosyl hydrolase superfamily protein; Uncharacterized protein [Source:UniProtKB/TrEMBL;Acc:B6UAM9]	X8	Zm00001d038823	Zm00001eb293960
GRMZM2G310758	Rest	-	-	-	-	-	-	1309	TCTCCCGC	-	-	Uncharacterized protein [Source:UniProtKB/TrEMBL;Acc:K7UVA1]	Pentatricopeptide repeat	Zm00001d038825	Zm00001eb293980
GRMZM2G311378	Rest	-	-	-	-	1219	AAACCCTA	-	-	-	-	--	--	-	-
GRMZM2G311914	Rest	-	-	-	-	1320	AAACCCTA	-	-	-	-	60S ribosomal protein L7/L12 isoform 1; 60S ribosomal protein L7/L12 isoform 2; Uncharacterized protein [Source:UniProtKB/TrEMBL;Acc:B4FBL2]	Ribosomal protein L7/L12, C-terminal/adaptor protein ClpS-like	-	Zm00001eb205850
GRMZM2G312075	Rest	-	-	-	-	-1410	AAACCCTA	-	-	-	-	--	--	Zm00001d019866	Zm00001eb308290
GRMZM2G312091	Rest	-	-	-	-	-	-	291	TTTCCCGC	-	-	Sec12-like protein 1 [Source:UniProtKB/TrEMBL;Acc:B6SZ84]	WD40-repeat-containing domain	Zm00001d034487	Zm00001eb061140
GRMZM2G312165	Rest	-	-	-	-	-	-	1160	TCTCCCGC	-	-	--	--	Zm00001d032915;Zm00001d032916;Zm00001d032917;Zm00001d032918	Zm00001eb047670
GRMZM2G312244	Rest	-	-	-	-	-	-	592	TTTCGCGC	-	-	--	Zinc finger, RanBP2-type	Zm00001d043095	Zm00001eb149830
GRMZM2G312365	Rest	-	-	-	-	+ 1136|+ 1232	AAACCCTA |AAACCCTA	-1340	TCTCCCGC	-	-	Uncharacterized protein [Source:UniProtKB/TrEMBL;Acc:K7V608]	GYF	Zm00001d011981	Zm00001eb364080
GRMZM2G312944	Rest	-	-	-	-	-	-	-1380	TCTCCCGC	-	-	Uncharacterized protein [Source:UniProtKB/TrEMBL;Acc:C0PHB5]	tRNA (guanine-N1-)-methyltransferase	Zm00001d017897	Zm00001eb253250
GRMZM2G313009	Rest	-	-	-	-	- 306|- 1391	AAACCCTA |AAACCCTA	- 826|+ 815	TTTGGCGC |TTTGGCGC	-	-	Uncharacterized protein [Source:UniProtKB/TrEMBL;Acc:B7ZZ41]	Heavy metal-associated domain, HMA	Zm00001d029498;Zm00001d029499	Zm00001eb019850;Zm00001eb019860;Zm00001eb019870
GRMZM2G313041	Rest	-	-	-	-	408	AAACCCTA	-	-	-	-	--	F-box domain, cyclin-like	Zm00001d042410	Zm00001eb143790
GRMZM2G313162	Rest	-	-	-	-	-	-	-1324	TCTCCCGC	-	-	Uncharacterized protein [Source:UniProtKB/TrEMBL;Acc:K7VXM8]	Pyridoxal phosphate-dependent transferase	Zm00001d046979	Zm00001eb389990
GRMZM2G313253	Rest	-	-	-	-	-	-	1040	TTTCGCGC	-	-	Uncharacterized protein [Source:UniProtKB/TrEMBL;Acc:K7U9J8]	--	Zm00001d035057	Zm00001eb260630;Zm00001eb260640;Zm00001eb260650
GRMZM2G313321	Rest	-	-	-	-	718	AAACCCTA	961	TCTCCCGC	-	-	Uncharacterized protein [Source:UniProtKB/TrEMBL;Acc:K7V8G4]	--	-	Zm00001eb260330
GRMZM2G313553	Rest	-	-	-	-	694	AAACCCTA	-	-	-	-	Uncharacterized protein [Source:UniProtKB/TrEMBL;Acc:C0PI78]	HNH nuclease	Zm00001d022046	Zm00001eb326710
GRMZM2G313934	Rest	-	-	-	-	-71	AAACCCTA	-1195	TTTGCCGC	-	-	Uncharacterized protein [Source:UniProtKB/TrEMBL;Acc:C4J6Z0]	--	Zm00001d028809	Zm00001eb013920;Zm00001eb013930
GRMZM2G314396	Rest	-	-	-	-	-	-	844	TCTCCCGC	-	-	Uncharacterized protein [Source:UniProtKB/TrEMBL;Acc:C0P867]	Serine/threonine-protein kinase, active site	Zm00001d002540	Zm00001eb072810;Zm00001eb072820
GRMZM2G314434	Rest	-	-	-	-	-	-	1138	TTTCCCGC	-	-	--	Plant specific mitochondrial import receptor subunit TOM20	Zm00001d040209	-
GRMZM2G314661	Rest	-	-	-	DDT6	-982	AAACCCTA	80	TTTGGCGC	-	-	Uncharacterized protein [Source:UniProtKB/TrEMBL;Acc:K7TWW2]	Zinc finger, PHD-type, conserved site	Zm00001d023391	Zm00001eb406520
GRMZM2G315088	Rest	-	-	-	-	+ 1083|+ 1160	AAACCCTA |AAACCCTA	-	-	-	-	Uncharacterized protein [Source:UniProtKB/TrEMBL;Acc:K7TYB0]	Translation protein SH3-like domain	Zm00001d049904	Zm00001eb175750
GRMZM2G316685	Rest	-	-	-	-	-1304	AAACCCTA	-	-	-	-	Uncharacterized protein [Source:UniProtKB/TrEMBL;Acc:K7VQ91]	RNA recognition motif domain	Zm00001d008638	Zm00001eb336060
GRMZM2G316807	Rest	-	-	-	-	-	-	-846	TTTGGCGC	-	-	Uncharacterized protein [Source:UniProtKB/TrEMBL;Acc:K7VDU6]	Protein of unknown function DUF3133	Zm00001d009716	Zm00001eb344970
GRMZM2G317382	Rest	-	-	-	-	-	-	- 621|+ 814	TTTCGCGC |TCTCCCGC	-	-	Uncharacterized protein [Source:UniProtKB/TrEMBL;Acc:K7W0T6]	Ribonuclease H-like domain	Zm00001d011729	Zm00001eb361560;Zm00001eb361570;Zm00001eb361580
GRMZM2G317487	Rest	-	-	-	-	-377	AAACCCTA	611	TTTGGCGC	-	-	--	BRCT domain	Zm00001d028863	Zm00001eb014460
GRMZM2G317738	Rest	-	-	-	-	-1402	AAACCCTA	-	-	-	-	--	PWWP	Zm00001d017721	Zm00001eb251630
GRMZM2G318475	Rest	-	-	-	-	1114	AAACCCTA	1188	TTTCCCGC	-	-	Eukaryotic translation initiation factor 6 [Source:UniProtKB/TrEMBL;Acc:B4FKD5]	Translation initiation factor IF6	Zm00001d031747	Zm00001eb037680
GRMZM2G318794	Rest	-	-	-	-	1035	AAACCCTA	-	-	-	-	Mitochondrial import receptor subunit TOM22 [Source:UniProtKB/TrEMBL;Acc:B6T3V3]	Mitochondrial outer membrane translocase complex, subunit Tom22, plant	Zm00001d031852	Zm00001eb038560
GRMZM2G318956	Rest	-	-	-	-	976	AAACCCTA	-	-	-	-	Uncharacterized protein [Source:UniProtKB/TrEMBL;Acc:C0HGC7]	Spc97/Spc98	Zm00001d002644	Zm00001eb073760
GRMZM2G319022	Rest	-	-	-	-	1187	AAACCCTA	-1176	TTTCGCGC	-	-	DNA binding protein [Source:UniProtKB/TrEMBL;Acc:B6UAN0]	Zinc finger, PHD-type, conserved site	Zm00001d027460	Zm00001eb002000
GRMZM2G319402	Rest	-	-	-	-	1451	AAACCCTA	1025	TTTCCCGC	-	-	Uncharacterized protein [Source:UniProtKB/TrEMBL;Acc:K7UE02]	HhH-GPD domain	Zm00001d035228;Zm00001d035229	Zm00001eb264110
GRMZM2G319573	Rest	-	-	-	-	1220	AAACCCTA	-	-	-	-	Putative uncharacterized protein [Source:UniProtKB/TrEMBL;Acc:B6SHH5]	HRDC-like	Zm00001d015212	Zm00001eb231860
GRMZM2G319634	Rest	-	-	-	-	-	-	-1175	TCTCCCGC	-	-	--	Thiolase-like	Zm00001d006551	Zm00001eb106490
GRMZM2G319747	Rest	-	-	-	-	1279	AAACCCTA	-	-	-	-	Proteasome maturation factor UMP1 family protein; Putative proteasome maturation factor UMP1 family protein; Uncharacterized protein [Source:UniProtKB/TrEMBL;Acc:B4FEY2]	Proteasome maturation factor UMP1	Zm00001d010804	Zm00001eb353660
GRMZM2G320135	Rest	-	-	-	-	1398	AAACCCTA	-41	TTTGGCGC	-	-	ATP-dependent Clp protease proteolytic subunit [Source:UniProtKB/TrEMBL;Acc:B4FQY8]	ClpP/TepA	Zm00001d025891	Zm00001eb426970
GRMZM2G320140	Rest	-	-	-	-	-1379	AAACCCTA	-	-	-	-	Uncharacterized protein [Source:UniProtKB/TrEMBL;Acc:C0HDW4]	--	Zm00001d005754	Zm00001eb099520
GRMZM2G320305	Rest	-	-	MYB-related	-	952	AAACCCTA	-	-	-	-	Uncharacterized protein [Source:UniProtKB/TrEMBL;Acc:K7TI88]	Oxidoreductase FAD/NAD(P)-binding	Zm00001d023295;Zm00001d023296	Zm00001eb405610
GRMZM2G320606	Rest	-	-	-	NFC103B	1172	AAACCCTA	-	-	-	-	--	WD40-repeat-containing domain	Zm00001d013702	Zm00001eb218750
GRMZM2G320799	Rest	-	-	-	-	-	-	-703	TTTGCCGC	-	-	Uncharacterized protein [Source:UniProtKB/TrEMBL;Acc:K7VYN8]	--	Zm00001d011160	Zm00001eb356690
GRMZM2G321023	Rest	-	-	-	-	691	AAACCCTA	-	-	-	-	Uncharacterized protein [Source:UniProtKB/TrEMBL;Acc:K7THN7]	PAK-box/P21-Rho-binding	Zm00001d024505	Zm00001eb415310;Zm00001eb415330;Zm00001eb415340;Zm00001eb415350
GRMZM2G321053	Rest	-	-	-	-	422	AAACCCTA	1232	TCTCCCGC	-	-	--	--	Zm00001d027481	Zm00001eb002190
GRMZM2G321290	Rest	-	-	-	-	-228	AAACCCTA	-	-	-	-	Triacylglycerol lipase; Uncharacterized protein [Source:UniProtKB/TrEMBL;Acc:B4G1U6]	Lipase, class 3	Zm00001d011477	Zm00001eb359360
GRMZM2G322593	Rest	-	-	-	-	-760	AAACCCTA	-	-	-	-	Uncharacterized protein [Source:UniProtKB/TrEMBL;Acc:K7UE43]	Peptidase S54, rhomboid domain	Zm00001d053412	Zm00001eb204300
GRMZM2G323182	Rest	-	-	-	-	-	-	335	TTTGGCGC	-	-	--	Stem cell self-renewal protein Piwi	Zm00001d022382;Zm00001d022383	Zm00001eb329640;Zm00001eb329650
GRMZM2G323504	Rest	-	-	-	-	-	-	291	TTTCGCGC	-	-	Gibberellin receptor GID1L2 [Source:UniProtKB/TrEMBL;Acc:B6TLN8]	Alpha/beta hydrolase fold-3	Zm00001d005909	Zm00001eb100950
GRMZM2G323672	Rest	-	-	-	-	-	-	-364	TCTCCCGC	-	-	--	Serine-threonine/tyrosine-protein kinase catalytic domain	Zm00001d003163	-
GRMZM2G323754	Rest	-	-	-	-	-	-	-1074	TTTGGCGC	-	-	Uncharacterized protein [Source:UniProtKB/TrEMBL;Acc:K7TJL1]	Uncharacterised protein family FPL	Zm00001d025134	Zm00001eb420400
GRMZM2G323844	Rest	-	-	-	-	-	-	-783	TCTCCCGC	-	-	Putative uncharacterized protein [Source:UniProtKB/TrEMBL;Acc:B6TF32]	Glycolipid transfer protein domain	Zm00001d003616	Zm00001eb082290;Zm00001eb082300
GRMZM2G324162	Rest	-	-	-	-	-1210	AAACCCTA	-	-	-	-	Uncharacterized protein [Source:UniProtKB/TrEMBL;Acc:K7V7T8]	SWIB/MDM2 domain	Zm00001d053979;Zm00001d053980	Zm00001eb208950;Zm00001eb208960
GRMZM2G324248	Rest	-	-	-	-	-	-	920	TTTCCCGC	-	-	Uncharacterized protein [Source:UniProtKB/TrEMBL;Acc:B6SJ91]	--	Zm00001d046574	Zm00001eb386870
GRMZM2G324285	Rest	-	-	-	-	-	-	1476	TTTGGCGC	-	-	Uncharacterized protein [Source:UniProtKB/TrEMBL;Acc:K7USX4]	Glycosyl transferase, family 3	Zm00001d053984	Zm00001eb209010
GRMZM2G324507	Rest	-	-	-	-	-	-	- 1020|+ 1360	TTTGGCGC |TCTCCCGC	-	-	--	Armadillo-type fold	Zm00001d007871	Zm00001eb117500
GRMZM2G324703	Rest	-	-	-	-	698	AAACCCTA	-	-	-	-	Uncharacterized protein [Source:UniProtKB/TrEMBL;Acc:K7V8Z5]	Nicastrin	Zm00001d045959	Zm00001eb382220
GRMZM2G324705	Rest	-	-	-	-	-	-	502	TTTCGCGC	-	-	Putative uncharacterized protein [Source:UniProtKB/TrEMBL;Acc:B6T4W7]	Protein of unknown function DUF642	Zm00001d043414	Zm00001eb152750
GRMZM2G324860	Rest	-	-	-	-	-	-	528	TTTGGCGC	-	-	Uncharacterized protein [Source:UniProtKB/TrEMBL;Acc:B4FK02]	--	Zm00001d007630	Zm00001eb115200
GRMZM2G324863	Rest	-	-	-	-	-	-	1083	TCTCCCGC	-	-	Uncharacterized protein [Source:UniProtKB/TrEMBL;Acc:K7U8P8]	--	Zm00001d053969	Zm00001eb208860
GRMZM2G324886	Rest	-	-	-	-	-774	AAACCCTA	234	TTTCCCGC	-	-	Calcyclin-binding protein; Uncharacterized protein [Source:UniProtKB/TrEMBL;Acc:B4G1K3]	Siah interacting protein, N-terminal	Zm00001d043407	Zm00001eb152680
GRMZM2G325350	Rest	-	-	mTERF	MTERF27	-	-	-582	TTTGGCGC	-	-	Putative mitochondrial transcription termination factor family protein [Source:UniProtKB/TrEMBL;Acc:K7UVT1]	Mitochodrial transcription termination factor-related	Zm00001d010329	Zm00001eb349860
GRMZM2G325453	Rest	-	-	-	-	-1286	AAACCCTA	-431	TTTCCCGC	-	-	--	Ribosomal protein L9, C-terminal	Zm00001d004574;Zm00001d004575	Zm00001eb089870
GRMZM2G325633	Rest	-	-	-	-	-	-	339	TTTGGCGC	-	-	--	--	-	-
GRMZM2G325898	Rest	-	-	-	-	-	-	-191	TTTCGCGC	-	-	--	--	-	-
GRMZM2G326263	Rest	-	-	-	-	-	-	1033	TTTGCCGC	-	-	--	Pentatricopeptide repeat	Zm00001d022394	Zm00001eb329770
GRMZM2G326472	Rest	-	-	-	-	-1152	AAACCCTA	-	-	-	-	Uncharacterized protein [Source:UniProtKB/TrEMBL;Acc:K7VAT7]	Serine-threonine/tyrosine-protein kinase catalytic domain	Zm00001d046569	Zm00001eb386840
GRMZM2G326677	Rest	-	-	-	-	-	-	398	TTTGCCGC	-	-	--	P-type ATPase, phosphorylation site	Zm00001d032980	Zm00001eb048220
GRMZM2G327032	Rest	-	-	-	-	-	-	- 914|+ 924	TTTCCCGC |TTTCCCGC	-	-	Uncharacterized protein [Source:UniProtKB/TrEMBL;Acc:C0PDH6]	Nucleic acid-binding, OB-fold	Zm00001d009374	Zm00001eb342080
GRMZM2G327174	Rest	-	-	-	-	1241	AAACCCTA	-	-	-	-	Uncharacterized protein [Source:UniProtKB/TrEMBL;Acc:B4FFN1]	--	Zm00001d032361	Zm00001eb042760
GRMZM2G327406	Rest	-	-	-	-	-	-	+ 1223|+ 243	TTTGCCGC |TCTCCCGC	-	-	Adenylyl-sulfate kinase [Source:UniProtKB/TrEMBL;Acc:B4FLE8]	Adenylylsulphate kinase	Zm00001d006645	Zm00001eb107420
GRMZM2G327459	Rest	-	-	-	-	-	-	-1408	TTTGCCGC	-	-	--	UBX	Zm00001d005727	Zm00001eb099250;Zm00001eb099260
GRMZM2G327564	Rest	-	-	-	-	+ 1081|+ 1158	AAACCCTA |AAACCCTA	-	-	-	-	Ribosomal protein L26 [Source:UniProtKB/TrEMBL;Acc:O82579]	Translation protein SH3-like domain	Zm00001d039908	Zm00001eb124750
GRMZM2G327635	Rest	-	-	-	-	1099	AAACCCTA	-	-	-	-	Ubiquitin carboxyl-terminal hydrolase [Source:UniProtKB/TrEMBL;Acc:C4IZK3]	Peptidase C19, ubiquitin carboxyl-terminal hydrolase 2, conserved site	Zm00001d007096	Zm00001eb110850;Zm00001eb110860;Zm00001eb110870
GRMZM2G328060	Rest	-	-	-	-	-	-	-	-	-365	TAGATAGATAGA	Uncharacterized protein [Source:UniProtKB/TrEMBL;Acc:C0PFN1]	Zinc finger, FYVE-type	Zm00001d016234	Zm00001eb239130
GRMZM2G328168	Rest	-	-	-	-	-1040	AAACCCTA	-	-	-	-	40S ribosomal protein S30 [Source:UniProtKB/TrEMBL;Acc:B6SRJ3]	Ribosomal protein S30	Zm00001d045174;Zm00001d045175	Zm00001eb375360;Zm00001eb375370
GRMZM2G328356	Rest	-	-	-	-	575	AAACCCTA	-	-	-	-	--	--	-	-
GRMZM2G328578	Rest	-	-	-	-	-5	AAACCCTA	-	-	-	-	Putative ribosomal protein S8 family protein [Source:UniProtKB/TrEMBL;Acc:K7WAX3]	Ribosomal protein S8	Zm00001d046693	Zm00001eb387880
GRMZM2G329325	Rest	-	-	-	-	-	-	859	TTTGGCGC	-	-	Putative Rhomboid family protein; Rhomboid family protein; Uncharacterized protein [Source:UniProtKB/TrEMBL;Acc:B4FJ85]	Peptidase S54, rhomboid domain	Zm00001d012169	Zm00001eb365770
GRMZM2G329532	Rest	-	-	-	-	-	-	-859	TTTCGCGC	-	-	Uncharacterized protein [Source:UniProtKB/TrEMBL;Acc:B4FA23]	PapD-like	Zm00001d017505	Zm00001eb249730;Zm00001eb249740
GRMZM2G329867	Rest	-	-	-	-	-	-	1055	TCTCCCGC	-	-	--	--	Zm00001d018937	Zm00001eb301230
GRMZM2G329944	Rest	-	-	-	-	- 729|- 779|- 807	AAACCCTA |AAACCCTA |AAACCCTA	-	-	-	-	--	--	Zm00001d040864;Zm00001d040865	Zm00001eb131990
GRMZM2G330024	Rest	-	-	-	-	1094	AAACCCTA	-	-	-	-	Putative PHD-finger domain containing protein family [Source:UniProtKB/TrEMBL;Acc:K7UJH4]	Zinc finger, PHD-type, conserved site	Zm00001d037156	Zm00001eb278990
GRMZM2G330424	Rest	-	-	-	-	-	-	1470	TTTCCCGC	-	-	Uncharacterized protein [Source:UniProtKB/TrEMBL;Acc:C0PC89]	--	Zm00001d025425	Zm00001eb422600
GRMZM2G330690	Rest	-	-	-	-	1085	AAACCCTA	-	-	637	TAGATATAGATA	--	Peptidase C19, ubiquitin carboxyl-terminal hydrolase 2, conserved site	Zm00001d022414	Zm00001eb329890
GRMZM2G331015	Rest	-	-	-	-	-556	AAACCCTA	-	-	-	-	Diphthamide biosynthesis protein 3 [Source:UniProtKB/TrEMBL;Acc:B6SIS6]	Zinc finger, DPH-type	Zm00001d046883	Zm00001eb389160
GRMZM2G331027	Rest	-	-	-	-	1217	AAACCCTA	-	-	-	-	--	Late embryogenesis abundant protein, LEA-14	Zm00001d002905;Zm00001d002906;Zm00001d002907	Zm00001eb076230;Zm00001eb076240;Zm00001eb076250;Zm00001eb076260
GRMZM2G331154	Rest	-	-	-	-	-	-	-1034	TTTCCCGC	-	-	Uncharacterized protein [Source:UniProtKB/TrEMBL;Acc:K7VHY8]	Zinc finger, RING-type	Zm00001d047392	Zm00001eb393970
GRMZM2G331368	Rest	-	-	-	-	- 1188|+ 1078	AAACCCTA |AAACCCTA	-	-	-	-	Uncharacterized protein [Source:UniProtKB/TrEMBL;Acc:K7TFK8]	Ubiquitin-associated/translation elongation factor EF1B, N-terminal, eukaryote	Zm00001d023795	Zm00001eb409870
GRMZM2G331566	Rest	-	-	-	-	-	-	-1068	TCTCCCGC	-	-	Uncharacterized protein [Source:UniProtKB/TrEMBL;Acc:B4FVM4]	Six-hairpin glycosidase-like	Zm00001d009097	Zm00001eb340080;Zm00001eb340090
GRMZM2G331614	Rest	-	-	-	-	-	-	- 1331|+ 1398	TTTGGCGC |TTTCGCGC	-	-	--	--	Zm00001d003556	Zm00001eb081790
GRMZM2G331754	Rest	-	-	-	-	-	-	974	TCTCCCGC	-	-	Uncharacterized protein [Source:UniProtKB/TrEMBL;Acc:C0PFK1]	Mediator complex, subunit Med4	Zm00001d022615	Zm00001eb331900
GRMZM2G331861	Rest	-	-	-	-	-	-	-711	TTTGGCGC	-	-	Putative pyridoxal phosphate (PLP)-dependent transferase family protein [Source:UniProtKB/TrEMBL;Acc:K7TNV6]	Pyridoxal phosphate-dependent transferase	Zm00001d025248	Zm00001eb421210
GRMZM2G332410	Rest	-	-	-	-	-	-	814	TCTCCCGC	-	-	Putative DUF1692 domain containing protein [Source:UniProtKB/TrEMBL;Acc:K7UX08]	Endoplasmic reticulum vesicle transporter, C-terminal	Zm00001d010666	Zm00001eb352480;Zm00001eb352490
GRMZM2G333087	Rest	-	-	-	-	-594	AAACCCTA	-	-	-	-	--	Cytochrome P450	-	-
GRMZM2G333140	Rest	-	-	-	-	-	-	-1206	TCTCCCGC	-	-	Uncharacterized protein [Source:UniProtKB/TrEMBL;Acc:C0HGW7]	Zinc finger, CCHC-type	Zm00001d013769	Zm00001eb219420
GRMZM2G333183	Rest	-	-	-	-	-	-	1401	TTTCCCGC	-	-	Uncharacterized protein [Source:UniProtKB/TrEMBL;Acc:K7UFP0]	ABC transporter-like	Zm00001d024600	Zm00001eb416190
GRMZM2G333623	Rest	-	-	-	-	-	-	347	TCTCCCGC	-	-	--	Transcription initiation factor TFIID component TAF4	Zm00001d039729	Zm00001eb123340
GRMZM2G333641	Rest	-	-	-	-	-	-	1045	TCTCCCGC	-	-	Pentatricopeptide repeat protein PPR1106-17 [Source:UniProtKB/TrEMBL;Acc:B6SWY6]	Pentatricopeptide repeat	Zm00001d030207;Zm00001d030208	Zm00001eb025700
GRMZM2G333659	Rest	-	-	-	-	-	-	-384	TCTCCCGC	-	-	Uncharacterized protein [Source:UniProtKB/TrEMBL;Acc:K7UA27]	NB-ARC	Zm00001d049121	Zm00001eb169030
GRMZM2G333777	Rest	-	-	-	-	-	-	-606	TTTGGCGC	-	-	--	--	-	-
GRMZM2G334165	Rest	-	-	-	-	388	AAACCCTA	+ 898|+ 1021	TTTGCCGC |TCTCCCGC	-	-	Uncharacterized protein [Source:UniProtKB/TrEMBL;Acc:B4FND9]	Serine-threonine/tyrosine-protein kinase catalytic domain	Zm00001d020429	Zm00001eb312330
GRMZM2G334419	Rest	-	-	-	-	-802	AAACCCTA	-	-	-	-	Uncharacterized protein [Source:UniProtKB/TrEMBL;Acc:K7URZ3]	MYB-CC type transcription factor, LHEQLE-containing domain	Zm00001d009111	-
GRMZM2G334457	Rest	-	-	Orphans	-	-	-	918	TCTCCCGC	-	-	Uncharacterized protein [Source:UniProtKB/TrEMBL;Acc:K7UPL0]	Paired amphipathic helix	Zm00001d008429	Zm00001eb334400
GRMZM2G335146	Rest	-	-	-	-	611	AAACCCTA	-458	TTTCCCGC	-	-	--	--	Zm00001d005302	Zm00001eb095710
GRMZM2G335438	Rest	-	-	-	-	-513	AAACCCTA	-	-	-	-	--	Zinc finger, ZZ-type	Zm00001d030914	Zm00001eb030540
GRMZM2G335948	Rest	-	-	-	-	-	-	-167	TTTGGCGC	-	-	--	Xylose isomerase-like, TIM barrel domain	-	-
GRMZM2G336326	Rest	-	-	-	-	-208	AAACCCTA	-	-	-	-	Uncharacterized protein [Source:UniProtKB/TrEMBL;Acc:C4JC29]	--	Zm00001d023693	Zm00001eb409030
GRMZM2G337143	Rest	-	-	-	-	-	-	- 312|- 600	TTTCCCGC |TTTCCCGC	-	-	Uncharacterized protein [Source:UniProtKB/TrEMBL;Acc:K7TIJ5]	--	Zm00001d024804	Zm00001eb417790
GRMZM2G337242	Rest	-	-	-	-	-	-	-678	TTTCCCGC	-	-	--	Glycosyl hydrolase family 38, C-terminal	Zm00001d030282	Zm00001eb026300;Zm00001eb026310
GRMZM2G337659	Rest	-	-	-	-	-	-	1111	TTTGGCGC	-	-	Uncharacterized protein [Source:UniProtKB/TrEMBL;Acc:K7UUW1]	Zinc finger, CCHC-type	Zm00001d035487	Zm00001eb265410
GRMZM2G337815	Rest	-	-	-	-	1027	AAACCCTA	-	-	-	-	--	Ribosomal protein S25	Zm00001d039990	-
GRMZM2G338205	Rest	-	-	-	-	-	-	-	-	-691	TAGATATAGATA	--	Prp18	Zm00001d021864;Zm00001d021866;Zm00001d021867;Zm00001d021868	Zm00001eb324990;Zm00001eb325000;Zm00001eb325010
GRMZM2G338696	Rest	-	-	-	-	1099	AAACCCTA	-	-	-	-	Uncharacterized protein [Source:UniProtKB/TrEMBL;Acc:C0PG03]	--	Zm00001d009727	Zm00001eb345080
GRMZM2G338916	Rest	-	-	-	-	-1402	AAACCCTA	-1279	TCTCCCGC	-	-	--	--	Zm00001d021269	Zm00001eb319400;Zm00001eb319410;Zm00001eb319420
GRMZM2G339009	Rest	-	-	-	-	-1403	AAACCCTA	-	-	-	-	Putative ribosomal protein S4 (RPS4A) family protein [Source:UniProtKB/TrEMBL;Acc:K7UFB8]	Ribosomal protein S4e, central	Zm00001d036813;Zm00001d036814	-
GRMZM2G339157	Rest	-	-	-	-	-	-	148	TCTCCCGC	-	-	Uncharacterized protein [Source:UniProtKB/TrEMBL;Acc:K7UPH2]	--	-	-
GRMZM2G339503	Rest	-	-	-	-	-1061	AAACCCTA	-	-	-	-	Import receptor subunit TOM7-1; Mitochondrial import receptor subunit TOM7-1; Uncharacterized protein [Source:UniProtKB/TrEMBL;Acc:B6SJR3]	Mitochondrial import receptor subunit TOM7	Zm00001d011412	Zm00001eb358730
GRMZM2G339957	Rest	-	-	Trihelix	THX6	1162	AAACCCTA	-	-	-	-	Uncharacterized protein [Source:UniProtKB/TrEMBL;Acc:B4FUY7]	--	Zm00001d011730	Zm00001eb361590
GRMZM2G340076	Rest	-	-	-	-	- 1126|- 1191|- 1205	AAACCCTA |AAACCCTA |AAACCCTA	-	-	-	-	--	Protein kinase-like domain	Zm00001d015871	Zm00001eb236580
GRMZM2G340139	Rest	-	-	-	-	-	-	-1449	TTTGCCGC	-	-	--	P-type ATPase, phosphorylation site	Zm00001d020985	Zm00001eb317200
GRMZM2G340279	Rest	-	-	-	-	-378	AAACCCTA	- 281|+ 1229	TTTGGCGC |TCTCCCGC	-	-	--	Pentatricopeptide repeat	Zm00001d029428	Zm00001eb019320
GRMZM2G340408	Rest	-	-	-	-	-	-	840	TTTGCCGC	-	-	--	--	Zm00001d005429	Zm00001eb096720
GRMZM2G340456	Rest	-	-	-	-	-1082	AAACCCTA	-	-	-	-	--	--	Zm00001d020978	Zm00001eb317140
GRMZM2G340601	Rest	-	-	-	-	-	-	- 575|+ 1265	TCTCCCGC |TCTCCCGC	-	-	--	Tudor-like, plant	Zm00001d003027	Zm00001eb077360;Zm00001eb077370
GRMZM2G340739	Rest	-	-	-	-	-	-	-227	TTTCCCGC	-	-	--	Peptidase C48, SUMO/Sentrin/Ubl1	Zm00001d033032;Zm00001d033033	-
GRMZM2G341216	Rest	-	-	-	-	-	-	-1313	TCTCCCGC	-	-	Uncharacterized protein [Source:UniProtKB/TrEMBL;Acc:K7TKJ8]	Pentatricopeptide repeat	Zm00001d025463	Zm00001eb422990
GRMZM2G341269	Rest	-	-	-	-	-	-	187	TCTCCCGC	-	-	--	--	Zm00001d029490	Zm00001eb019800
GRMZM2G341479	Rest	-	-	-	-	-	-	+ 1008|+ 1044|- 245	TTTGGCGC |TTTCCCGC |TCTCCCGC	-	-	--	Pentatricopeptide repeat	Zm00001d017931	Zm00001eb253570
GRMZM2G342281	Rest	-	-	-	-	-	-	931	TTTCCCGC	-	-	--	Epsin-like, N-terminal	Zm00001d030399	Zm00001eb027120
GRMZM2G342910	Rest	-	-	-	-	-937	AAACCCTA	-	-	-	-	Uncharacterized protein [Source:UniProtKB/TrEMBL;Acc:K7VB87]	--	-	-
GRMZM2G343080	Rest	-	-	-	-	-916	AAACCCTA	1157	TTTCCCGC	-	-	Uncharacterized protein [Source:UniProtKB/TrEMBL;Acc:B4FHG1]	Haloacid dehalogenase/epoxide hydrolase	Zm00001d024464	Zm00001eb414970
GRMZM2G343157	Rest	-	-	ZIM	ZIM26	-	-	- 8|+ 212	TTTGCCGC |TTTGCCGC	-	-	ZIM motif family protein [Source:UniProtKB/TrEMBL;Acc:B6TXD0]	Tify	Zm00001d027899	Zm00001eb005980
GRMZM2G343859	Rest	-	-	-	-	982	AAACCCTA	-	-	-	-	--	--	Zm00001d021148	Zm00001eb318420
GRMZM2G343916	Rest	-	-	-	-	-1488	AAACCCTA	-	-	-	-	Uncharacterized protein [Source:UniProtKB/TrEMBL;Acc:B4FFG1]	--	Zm00001d030217	Zm00001eb025760
GRMZM2G343917	Rest	-	-	-	-	-	-	631	TTTGGCGC	-	-	Uncharacterized protein [Source:UniProtKB/TrEMBL;Acc:K7VF39]	Transcription initiation factor TFIID subunit 1, domain of unknown function	Zm00001d046579	Zm00001eb386900
GRMZM2G344453	Rest	-	-	-	-	-	-	+ 797|+ 1480	TTTCCCGC |TTTGCCGC	-	-	--	Cactin, domain	Zm00001d016057	Zm00001eb237870
GRMZM2G344521	Rest	-	-	ABI3-VP1	ABI25	-	-	868	TCTCCCGC	-	-	--	Zinc finger, PHD-type, conserved site	Zm00001d033324	Zm00001eb051370
GRMZM2G344924	Rest	-	-	-	-	-1379	AAACCCTA	-	-	-	-	Uncharacterized protein [Source:UniProtKB/TrEMBL;Acc:C0PJI0]	Peptidase S59, nucleoporin	Zm00001d044593	Zm00001eb163070
GRMZM2G344977	Rest	-	-	-	-	-258	AAACCCTA	-634	TCTCCCGC	-	-	Uncharacterized protein [Source:UniProtKB/TrEMBL;Acc:K7U5U1]	Magnesium transporter NIPA	Zm00001d052201	Zm00001eb193980
GRMZM2G345055	Rest	-	-	-	-	- 335|- 441	AAACCCTA |AAACCCTA	-	-	-	-	Uncharacterized protein [Source:UniProtKB/TrEMBL;Acc:K7U6J8]	mRNA splicing factor, Cwf21	Zm00001d053524	Zm00001eb204710
GRMZM2G345238	Rest	-	-	-	-	-203	AAACCCTA	-	-	-	-	--	--	Zm00001d003516;Zm00001d003517	Zm00001eb081500
GRMZM2G347027	Rest	-	-	-	-	-	-	-1046	TCTCCCGC	-	-	Uncharacterized protein [Source:UniProtKB/TrEMBL;Acc:B8A1Z9]	UBA/THIF-type NAD/FAD binding fold	Zm00001d002755	Zm00001eb074840
GRMZM2G347762	Rest	-	-	-	-	-	-	-1119	TTTGGCGC	-	-	--	--	-	-
GRMZM2G347956	Rest	-	-	-	-	-	-	-	-	+ 932|+ 944|+ 956|+ 968	TAGATAGATAGA |TAGATAGATAGA |TAGATAGATAGA |TAGATAGATAGA	Plastid-specific 30S ribosomal protein 1 [Source:UniProtKB/TrEMBL;Acc:B6TYP8]	Ribosomal protein S30Ae/sigma 54 modulation protein	Zm00001d034897	Zm00001eb064950;Zm00001eb064960
GRMZM2G348319	Rest	-	-	-	-	-	-	-243	TTTCCCGC	-	-	Histone H2A [Source:UniProtKB/TrEMBL;Acc:K7UB80]	Histone-fold	Zm00001d052588	Zm00001eb197330
GRMZM2G348675	Rest	-	-	-	-	1381	AAACCCTA	-	-	-	-	Uncharacterized protein [Source:UniProtKB/TrEMBL;Acc:K7TQX6]	Nuclear pore protein 84/107	Zm00001d048741	Zm00001eb165950;Zm00001eb165960
GRMZM2G349554	Rest	-	-	-	-	-318	AAACCCTA	-	-	-	-	Uncharacterized protein [Source:UniProtKB/TrEMBL;Acc:K7V3G7]	Domain of unknown function DUF3385, target of rapamycin protein	Zm00001d037950;Zm00001d037951	Zm00001eb285840
GRMZM2G349988	Rest	-	-	-	-	-	-	1261	TCTCCCGC	-	-	Uncharacterized protein [Source:UniProtKB/TrEMBL;Acc:K7TNL4]	--	Zm00001d026302	Zm00001eb430930
GRMZM2G350165	Rest	-	-	bHLH	BHLH88	-	-	-1086	TTTCCCGC	-	-	Uncharacterized protein [Source:UniProtKB/TrEMBL;Acc:C0HIC0]	Myc-type, basic helix-loop-helix (bHLH) domain	Zm00001d005750	Zm00001eb099470
GRMZM2G350312	Rest	-	-	bHLH	-	-	-	39	TTTGGCGC	-	-	BHLH transcription factor; Uncharacterized protein [Source:UniProtKB/TrEMBL;Acc:B8A2P8]	Myc-type, basic helix-loop-helix (bHLH) domain	Zm00001d029339	Zm00001eb018460
GRMZM2G350410	Rest	-	-	-	-	-	-	1079	TCTCCCGC	-	-	--	Pentatricopeptide repeat	Zm00001d043081	Zm00001eb149700
GRMZM2G350748	Rest	-	-	-	-	-	-	950	TCTCCCGC	-	-	Uncharacterized protein [Source:UniProtKB/TrEMBL;Acc:K7UE42]	Guanylyl cyclase	Zm00001d024152;Zm00001d024153;Zm00001d024154	Zm00001eb412430;Zm00001eb412440
GRMZM2G350795	Rest	-	-	-	-	1487	AAACCCTA	-	-	-	-	--	--	Zm00001d005031	-
GRMZM2G350800	Rest	-	-	-	-	-	-	400	TCTCCCGC	-	-	--	--	Zm00001d014808	Zm00001eb228270
GRMZM2G350818	Rest	-	-	-	-	+ 1392|+ 1407|+ 1421	AAACCCTA |AAACCCTA |AAACCCTA	-724	TCTCCCGC	-	-	Uncharacterized protein [Source:UniProtKB/TrEMBL;Acc:K7UID9]	Growth factor, receptor	Zm00001d037696	Zm00001eb283610
GRMZM2G350819	Rest	-	-	-	-	-1366	AAACCCTA	1098	TCTCCCGC	-	-	Uncharacterized protein [Source:UniProtKB/TrEMBL;Acc:K7UG51]	--	Zm00001d024733	Zm00001eb417230
GRMZM2G351160	Rest	-	-	-	-	-700	AAACCCTA	-537	TCTCCCGC	-	-	Uncharacterized protein [Source:UniProtKB/TrEMBL;Acc:C0PLU8]	Kelch repeat type 1	Zm00001d034759	Zm00001eb063700
GRMZM2G351577	Rest	-	-	-	-	516	AAACCCTA	-	-	-	-	Putative homeodomain-like transcription factor superfamily protein [Source:UniProtKB/TrEMBL;Acc:K7TPM0]	Protein of unknown function DUF3755	Zm00001d026593	Zm00001eb433490
GRMZM2G351921	Rest	-	-	-	-	-	-	-332	TTTGGCGC	-	-	Uncharacterized protein [Source:UniProtKB/TrEMBL;Acc:K7V234]	NB-ARC	Zm00001d010972	Zm00001eb355090;Zm00001eb355100
GRMZM2G352248	Rest	-	-	-	-	- 24|- 119	AAACCCTA |AAACCCTA	-734	TCTCCCGC	-	-	Uncharacterized protein [Source:UniProtKB/TrEMBL;Acc:C0HHM1]	Queuine/other tRNA-ribosyltransferase	Zm00001d030299	Zm00001eb026400
GRMZM2G352274	Rest	-	-	-	-	1066	AAACCCTA	-	-	-	-	Uncharacterized protein [Source:UniProtKB/TrEMBL;Acc:C4J9A6]	--	Zm00001d017045	Zm00001eb245720
GRMZM2G352415	Rest	-	-	-	-	-	-	1108	TTTCCCGC	-	-	Uncharacterized protein [Source:UniProtKB/TrEMBL;Acc:B4F9K0]	Water stress and hypersensitive response domain	Zm00001d034807	Zm00001eb064120
GRMZM2G352431	Rest	-	-	-	-	-1308	AAACCCTA	-	-	-	-	Uncharacterized protein [Source:UniProtKB/TrEMBL;Acc:B4FHC8]	Zinc finger, CW-type	Zm00001d016804	Zm00001eb243610
GRMZM2G352898	Rest	-	-	-	-	-	-	560	TCTCCCGC	-	-	Putative inositol polyphosphate phosphatase (Synaptogenin-like) family protein [Source:UniProtKB/TrEMBL;Acc:K7VQF3]	Endonuclease/exonuclease/phosphatase	Zm00001d048434	Zm00001eb403330
GRMZM2G353548	Rest	-	-	-	-	-	-	-533	TTTGCCGC	-	-	--	WD40-repeat-containing domain	Zm00001d004215	Zm00001eb087120;Zm00001eb087130
GRMZM2G353885	Rest	-	-	-	-	1240	AAACCCTA	-	-	-	-	--	--	Zm00001d020432	Zm00001eb312360
GRMZM2G353967	Rest	-	-	-	-	-	-	-316	TTTGCCGC	-	-	Uncharacterized protein [Source:UniProtKB/TrEMBL;Acc:K7VA14]	Ribonuclease H-like domain	Zm00001d035503	Zm00001eb265520
GRMZM2G354385	Rest	-	-	-	-	-817	AAACCCTA	-	-	-	-	--	Copine	Zm00001d005476	-
GRMZM2G354604	Rest	-	-	-	-	-1097	AAACCCTA	-	-	-	-	Uncharacterized protein [Source:UniProtKB/TrEMBL;Acc:B4FEE5]	Small GTP-binding protein domain	Zm00001d039091	Zm00001eb296580
GRMZM2G354621	Rest	-	-	-	-	-283	AAACCCTA	449	TCTCCCGC	-	-	Uncharacterized protein [Source:UniProtKB/TrEMBL;Acc:B4FMA1]	Serine-threonine/tyrosine-protein kinase catalytic domain	Zm00001d020185	Zm00001eb310570;Zm00001eb310580;Zm00001eb310590
GRMZM2G355221	Rest	-	-	-	-	805	AAACCCTA	1119	TCTCCCGC	-	-	Uncharacterized protein [Source:UniProtKB/TrEMBL;Acc:K7TWP2]	--	Zm00001d050593	Zm00001eb180740
GRMZM2G355450	Rest	-	-	-	-	-407	AAACCCTA	-	-	-	-	--	Serine/threonine-protein kinase, active site	Zm00001d028439	Zm00001eb010820
GRMZM2G355525	Rest	-	-	-	-	-	-	1018	TTTGCCGC	-	-	Uncharacterized protein [Source:UniProtKB/TrEMBL;Acc:K7VCQ0]	Calcium-binding EF-hand	Zm00001d012758	Zm00001eb371080
GRMZM2G355572	Rest	-	-	-	-	-178	AAACCCTA	-	-	-	-	Transposon protein CACTA, En/Spm sub-class [Source:UniProtKB/TrEMBL;Acc:B6SGX9]	--	Zm00001d039524	-
GRMZM2G355574	Rest	-	-	-	-	-	-	- 541|+ 1058	TTTGGCGC |TCTCCCGC	-	-	--	Serine/threonine-specific protein phosphatase/bis(5-nucleosyl)-tetraphosphatase	-	-
GRMZM2G355846	Rest	-	-	-	-	-	-	1006	TCTCCCGC	-	-	--	Zinc finger, RING-type	Zm00001d027622	Zm00001eb003460
GRMZM2G355940	Rest	-	-	-	-	-813	AAACCCTA	-	-	-	-	--	Peptide chain release factor class I/class II	Zm00001d007452;Zm00001d007453	-
GRMZM2G356034	Rest	-	-	-	-	-	-	-1036	TCTCCCGC	-	-	Uncharacterized protein [Source:UniProtKB/TrEMBL;Acc:K7U683]	--	Zm00001d053356	Zm00001eb203850
GRMZM2G356142	Rest	-	-	-	-	- 1340|- 1371	AAACCCTA |AAACCCTA	-	-	-	-	Uncharacterized protein [Source:UniProtKB/TrEMBL;Acc:K7VDY1]	--	Zm00001d009745	Zm00001eb345240;Zm00001eb345250
GRMZM2G356155	Rest	-	-	-	-	-6	AAACCCTA	-	-	-	-	--	--	Zm00001d029147	-
GRMZM2G356204	Rest	-	-	-	-	1005	AAACCCTA	-	-	-	-	Uncharacterized protein [Source:UniProtKB/TrEMBL;Acc:B4F911]	Reverse transcriptase	-	Zm00001eb210180
GRMZM2G356423	Rest	-	-	-	-	-	-	1263	TTTGCCGC	-	-	Uncharacterized protein [Source:UniProtKB/TrEMBL;Acc:K7VDW4]	Armadillo-type fold	Zm00001d046039;Zm00001d046041	Zm00001eb382690
GRMZM2G356639	Rest	-	-	-	-	-	-	-7	TCTCCCGC	-	-	Uncharacterized protein [Source:UniProtKB/TrEMBL;Acc:K7U0N7]	--	-	Zm00001eb181630
GRMZM2G356895	Rest	-	-	-	-	-	-	-819	TTTGGCGC	-	-	Putative RING zinc finger domain superfamily protein [Source:UniProtKB/TrEMBL;Acc:K7TQ11]	Zinc finger, RING-type	Zm00001d024313	Zm00001eb413840
GRMZM2G356935	Rest	-	-	-	-	-1030	AAACCCTA	-	-	-	-	Uncharacterized protein [Source:UniProtKB/TrEMBL;Acc:K7UWM8]	Ribosomal protein S5 domain 2-type fold	Zm00001d050929	Zm00001eb183500
GRMZM2G357129	Rest	-	-	-	-	- 984|+ 1116	AAACCCTA |AAACCCTA	+ 743|+ 774	TCTCCCGC |TCTCCCGC	-	-	--	--	Zm00001d039431	-
GRMZM2G357296	Rest	-	-	-	-	1118	AAACCCTA	-	-	-	-	40S ribosomal protein S27a; Polyubiquitin-like protein [Source:UniProtKB/TrEMBL;Acc:B6SIL9]	Ubiquitin supergroup	-	Zm00001eb282450
GRMZM2G357317	Rest	-	-	-	-	-	-	- 380|- 1371	TTTGCCGC |TCTCCCGC	-	-	--	Bicarbonate transporter, C-terminal	Zm00001d030297	Zm00001eb026390
GRMZM2G357972	Rest	-	-	-	-	-1089	AAACCCTA	-	-	-897	TAGATAGATAGA	Uncharacterized protein [Source:UniProtKB/TrEMBL;Acc:B4FXV3]	WIYLD domain	Zm00001d002938	Zm00001eb076530
GRMZM2G358139	Rest	-	-	-	-	-	-	-274	TTTCGCGC	-	-	--	Putative S-adenosyl-L-methionine-dependent methyltransferase	Zm00001d006690	Zm00001eb107820;Zm00001eb107830
GRMZM2G358180	Rest	-	-	-	-	-	-	-427	TTTGCCGC	-	-	--	Photosystem antenna protein-like	-	-
GRMZM2G358238	Rest	-	-	-	-	835	AAACCCTA	-	-	-	-	Uncharacterized protein [Source:UniProtKB/TrEMBL;Acc:K7VIW7]	--	Zm00001d047617	Zm00001eb395950
GRMZM2G358279	Rest	-	-	-	-	1218	AAACCCTA	-	-	-	-	Uncharacterized protein [Source:UniProtKB/TrEMBL;Acc:B4G0Z0]	Tetratricopeptide repeat-containing domain	Zm00001d027683	Zm00001eb003970
GRMZM2G358381	Rest	-	-	-	-	-	-	1430	TTTCGCGC	-	-	--	von Willebrand factor, type A	Zm00001d006855;Zm00001d006856	Zm00001eb109130;Zm00001eb109140
GRMZM2G358416	Rest	-	-	-	-	- 399|+ 972	AAACCCTA |AAACCCTA	-775	TTTGGCGC	-	-	Uncharacterized protein [Source:UniProtKB/TrEMBL;Acc:C0P782]	RNA recognition motif domain	Zm00001d013009	Zm00001eb212190
GRMZM2G358693	Rest	-	-	-	-	-	-	+ 360|+ 787	TTTGCCGC |TTTGCCGC	-	-	Uncharacterized protein [Source:UniProtKB/TrEMBL;Acc:C0PMP0]	Actin-binding FH2/DRF autoregulatory	Zm00001d032224;Zm00001d032225	Zm00001eb041730;Zm00001eb041740
GRMZM2G358931	Rest	-	-	-	-	-	-	1089	TTTCCCGC	-	-	Cyclin dependent kinase inhibitor; Uncharacterized protein [Source:UniProtKB/TrEMBL;Acc:B4FGI1]	Cyclin-dependent kinase inhibitor, plant	Zm00001d048363	Zm00001eb402760
GRMZM2G359234	Rest	-	-	-	-	-	-	1143	TCTCCCGC	-	-	Uncharacterized protein [Source:UniProtKB/TrEMBL;Acc:C0PDL1]	NAD-dependent epimerase/dehydratase	Zm00001d042943	Zm00001eb148640
GRMZM2G359237	Rest	-	-	-	-	736	AAACCCTA	-	-	-	-	Uncharacterized protein [Source:UniProtKB/TrEMBL;Acc:K7V813]	--	Zm00001d011560	Zm00001eb359990;Zm00001eb360000
GRMZM2G359333	Rest	-	-	-	-	- 71|+ 1113	AAACCCTA |AAACCCTA	-	-	-	-	--	Zinc finger, PHD-type	Zm00001d014864	Zm00001eb228680
GRMZM2G360835	Rest	-	-	-	-	-	-	-355	TTTGGCGC	-	-	Uncharacterized protein [Source:UniProtKB/TrEMBL;Acc:K7U2T6]	Protein of unknown function DUF3133	Zm00001d052361	Zm00001eb195450
GRMZM2G361220	Rest	-	-	-	-	1246	AAACCCTA	-	-	-	-	Uncharacterized protein [Source:UniProtKB/TrEMBL;Acc:C0P5L4]	Longin-like domain	Zm00001d034337	Zm00001eb059770
GRMZM2G361662	Rest	-	-	-	-	-	-	-796	TTTGCCGC	-	-	Uncharacterized protein [Source:UniProtKB/TrEMBL;Acc:B4G1I4]	Cyclin-like	Zm00001d033927;Zm00001d033928;Zm00001d033929	Zm00001eb056470;Zm00001eb056480;Zm00001eb056490
GRMZM2G362131	Rest	-	-	-	-	-	-	+ 249|+ 1355|+ 1365	TTTGGCGC |TTTCGCGC |TTTGGCGC	-	-	--	Domain of unknown function SprT-like	Zm00001d020420	Zm00001eb312270
GRMZM2G362557	Rest	-	-	-	-	-	-	-644	TCTCCCGC	-	-	Uncharacterized protein [Source:UniProtKB/TrEMBL;Acc:K7UIS3]	Zinc finger, BED-type predicted	Zm00001d037780	-
GRMZM2G362718	Rest	-	-	-	-	1277	AAACCCTA	-	-	-	-	--	Zinc finger, PHD-type	Zm00001d007886	Zm00001eb117400;Zm00001eb117410
GRMZM2G363038	Rest	-	-	-	-	-1193	AAACCCTA	-	-	-	-	Uncharacterized protein [Source:UniProtKB/TrEMBL;Acc:K7UMV3]	PWWP	Zm00001d052751	Zm00001eb198720
GRMZM2G363310	Rest	-	-	-	-	-	-	-1094	TCTCCCGC	-	-	--	Ribosomal protein L5 domain	Zm00001d000066	-
GRMZM2G363332	Rest	-	-	-	-	-239	AAACCCTA	-	-	-	-	Uncharacterized protein [Source:UniProtKB/TrEMBL;Acc:K7UWE2]	--	Zm00001d035936	-
GRMZM2G363408	Rest	-	-	-	-	-	-	1034	TTTGGCGC	-	-	Uncharacterized protein [Source:UniProtKB/TrEMBL;Acc:B4FZM4]	Cell division protein Cdc6/18	Zm00001d012320	Zm00001eb367100
GRMZM2G363535	Rest	-	-	-	-	1103	AAACCCTA	1222	TTTGCCGC	-	-	--	Enhancer of polycomb-like, N-terminal	Zm00001d039608	Zm00001eb122250
GRMZM2G363789	Rest	-	-	-	-	935	AAACCCTA	-	-	-	-	Uncharacterized protein [Source:UniProtKB/TrEMBL;Acc:K7VXW8]	YTH domain	Zm00001d047072	Zm00001eb390770;Zm00001eb390780
GRMZM2G363908	Rest	-	-	-	-	849	AAACCCTA	-	-	-	-	Putative uncharacterized protein [Source:UniProtKB/TrEMBL;Acc:B6SHS3]	IGR protein motif	Zm00001d040596	Zm00001eb130040
GRMZM2G364060	Rest	-	-	-	-	-	-	- 29|- 96	TTTGGCGC |TTTCCCGC	-	-	SC3 protein; Uncharacterized protein [Source:UniProtKB/TrEMBL;Acc:B4FCJ6]	SCAMP	Zm00001d026214	Zm00001eb430100
GRMZM2G364069	Rest	-	-	-	CDJ2	-532	AAACCCTA	-	-	-	-	DnaJ protein; DnaJ-related protein ZMDJ1; Uncharacterized protein [Source:UniProtKB/TrEMBL;Acc:O65160]	HSP40/DnaJ peptide-binding	Zm00001d033209;Zm00001d033210	Zm00001eb050270;Zm00001eb050280
GRMZM2G364252	Rest	-	-	-	-	-	-	-610	TTTGGCGC	-	-	--	Ribosomal protein S12/S23	-	-
GRMZM2G364285	Rest	-	-	-	-	-871	AAACCCTA	-	-	-	-	Uncharacterized protein [Source:UniProtKB/TrEMBL;Acc:K7TKR9]	Clathrin, heavy chain/VPS, 7-fold repeat	Zm00001d024205	Zm00001eb412950
GRMZM2G364373	Rest	-	-	-	-	-	-	-1199	TCTCCCGC	-	-	--	Vacuolar protein sorting-associated protein 54	Zm00001d013649;Zm00001d013650	Zm00001eb218380
GRMZM2G365515	Rest	-	-	-	-	1190	AAACCCTA	-	-	-	-	Mitochondrial carrier-like protein [Source:UniProtKB/TrEMBL;Acc:B6STR5]	Mitochondrial substrate/solute carrier	Zm00001d005834	Zm00001eb100350
GRMZM2G365815	Rest	-	-	-	-	-	-	- 1058|+ 855	TTTGGCGC |TTTCCCGC	-	-	Calcium-dependent protein kinase [Source:UniProtKB/TrEMBL;Acc:Q41793]	Serine/threonine-protein kinase, active site	Zm00001d004998	Zm00001eb093410
GRMZM2G365983	Rest	-	-	-	-	442	AAACCCTA	+ 297|+ 650	TTTCCCGC |TTTGCCGC	-	-	Uncharacterized protein [Source:UniProtKB/TrEMBL;Acc:K7UYY9]	--	Zm00001d008763	Zm00001eb337050
GRMZM2G366077	Rest	-	-	-	-	1455	AAACCCTA	269	TTTGGCGC	-	-	60S ribosomal protein L27 [Source:UniProtKB/TrEMBL;Acc:B6TMH0]	Translation protein SH3-like domain	Zm00001d014355	Zm00001eb224520
GRMZM2G366117	Rest	-	-	-	-	-40	AAACCCTA	-	-	-	-	--	--	Zm00001d042426	Zm00001eb143920
GRMZM2G366313	Rest	-	-	-	-	-	-	26	TTTGGCGC	-	-	Uncharacterized protein [Source:UniProtKB/TrEMBL;Acc:K7V984]	Ribosomal protein L16, conserved site	-	-
GRMZM2G366688	Rest	-	-	-	-	-	-	-98	TCTCCCGC	-	-	--	--	Zm00001d034682	Zm00001eb062940
GRMZM2G366935	Rest	-	-	-	-	-1138	AAACCCTA	-	-	-	-	Uncharacterized protein [Source:UniProtKB/TrEMBL;Acc:B4FH54]	Serine/threonine-protein kinase, active site	Zm00001d044338	Zm00001eb160810
GRMZM2G367008	Rest	-	-	-	-	- 668|- 676|+ 625	AAACCCTA |AAACCCTA |AAACCCTA	-	-	-	-	--	Pentatricopeptide repeat	Zm00001d005481	Zm00001eb097140
GRMZM2G367092	Rest	-	-	-	-	-	-	-722	TCTCCCGC	-	-	Uncharacterized protein [Source:UniProtKB/TrEMBL;Acc:C0PIT4]	--	Zm00001d034248	Zm00001eb059140
GRMZM2G367411	Rest	-	-	-	-	-189	AAACCCTA	-	-	-	-	--	Serine/threonine-protein kinase, active site	Zm00001d013510	Zm00001eb217030
GRMZM2G367768	Rest	-	-	-	-	309	AAACCCTA	-	-	-	-	Uncharacterized protein [Source:UniProtKB/TrEMBL;Acc:K7TQ13]	NAD-dependent epimerase/dehydratase	-	Zm00001eb424790
GRMZM2G368041	Rest	-	-	-	-	1238	AAACCCTA	-	-	-	-	Mitochondrial import inner membrane translocase subunit tim23; Uncharacterized protein [Source:UniProtKB/TrEMBL;Acc:B6T238]	Mitochondrial inner membrane translocase subunit Tim17/Tim22/Tim23/peroxisomal protein PMP24	Zm00001d032434	Zm00001eb043380
GRMZM2G368206	Rest	-	-	-	-	1104	AAACCCTA	-	-	-	-	--	Zinc finger, PHD-type, conserved site	Zm00001d018199	Zm00001eb256170
GRMZM2G368398	Rest	-	-	-	-	-	-	-795	TTTCGCGC	-	-	Oligopeptide transporter; Transposon protein; Uncharacterized protein; Yellow stripe-like transporter 14A [Source:UniProtKB/TrEMBL;Acc:C0PHI2]	Oligopeptide transporter OPT superfamily	Zm00001d051193	Zm00001eb185390
GRMZM2G368482	Rest	-	-	-	-	-	-	187	TCTCCCGC	-	-	--	--	-	-
GRMZM2G368486	Rest	-	-	-	-	-	-	-1393	TCTCCCGC	-	-	Uncharacterized protein [Source:UniProtKB/TrEMBL;Acc:K7TPL2]	UbiB domain	Zm00001d024164	Zm00001eb412540
GRMZM2G368908	Rest	-	-	-	-	- 1447|+ 2	AAACCCTA |AAACCCTA	-	-	-	-	Uncharacterized protein [Source:UniProtKB/TrEMBL;Acc:B4FT82]	Rpn11/EIF3F C-terminal domain	Zm00001d026517	Zm00001eb432790
GRMZM2G369260	Rest	-	-	-	-	-	-	-1437	TCTCCCGC	-	-	Delta DNA polymerase; Uncharacterized protein [Source:UniProtKB/TrEMBL;Acc:B6SHY6]	DNA polymerase delta, subunit 4	Zm00001d024509	Zm00001eb415380;Zm00001eb415390
GRMZM2G369792	Rest	-	-	-	-	-	-	1181	TTTGCCGC	-	-	--	Pentatricopeptide repeat	Zm00001d003765	Zm00001eb083670
GRMZM2G370815	Rest	-	-	-	-	+ 568|+ 1129	AAACCCTA |AAACCCTA	-	-	-	-	Uncharacterized protein [Source:UniProtKB/TrEMBL;Acc:C0HG45]	Phox/Bem1p	Zm00001d051939	Zm00001eb191620
GRMZM2G371670	Rest	-	-	-	-	-782	AAACCCTA	-	-	-	-	TPR repeat; TPR repeat-containing domain protein [Source:UniProtKB/TrEMBL;Acc:B6SRQ6]	Tetratricopeptide repeat-containing domain	Zm00001d009189	Zm00001eb340770;Zm00001eb340780
GRMZM2G371890	Rest	-	-	-	-	1052	AAACCCTA	-	-	-	-	Uncharacterized protein [Source:UniProtKB/TrEMBL;Acc:B6T1H9]	GroES-like	Zm00001d012131	Zm00001eb365450
GRMZM2G373011	Rest	-	-	-	-	-	-	1481	TCTCCCGC	-	-	--	--	Zm00001d040759	-
GRMZM2G373322	Rest	-	-	-	-	-	-	-1484	TCTCCCGC	-	-	--	--	Zm00001d004836	Zm00001eb091830;Zm00001eb091840
GRMZM2G374065	Rest	-	-	-	-	687	AAACCCTA	-	-	-	-	Uncharacterized protein [Source:UniProtKB/TrEMBL;Acc:K7V3J2]	Protein of unknown function DUF3133	Zm00001d011373	Zm00001eb358420
GRMZM2G374263	Rest	-	-	-	-	-901	AAACCCTA	-	-	-	-	--	Photosystem II PsbZ, reaction centre	-	-
GRMZM2G374801	Rest	-	-	-	-	+ 433|+ 1440	AAACCCTA |AAACCCTA	-	-	-	-	Uncharacterized protein [Source:UniProtKB/TrEMBL;Acc:K7TZ80]	TIM-barrel domain, IGPS-like	-	Zm00001eb411990
GRMZM2G374881	Rest	-	-	-	-	-	-	+ 1178|+ 1396	TTTGCCGC |TTTGGCGC	-	-	Uncharacterized protein [Source:UniProtKB/TrEMBL;Acc:B4FWX7]	Proteasome, subunit alpha/beta	Zm00001d045403	Zm00001eb377530
GRMZM2G374969	Rest	-	-	-	-	-255	AAACCCTA	-	-	-	-	Uncharacterized protein; WD-repeat protein 8 [Source:UniProtKB/TrEMBL;Acc:B6T966]	WD40-repeat-containing domain	Zm00001d021902	Zm00001eb325360
GRMZM2G374989	Rest	-	-	-	-	-	-	-1026	TTTCGCGC	-	-	Uncharacterized protein [Source:UniProtKB/TrEMBL;Acc:K7WHB6]	Bicarbonate transporter, C-terminal	Zm00001d048447	Zm00001eb403490
GRMZM2G375015	Rest	-	-	-	-	-353	AAACCCTA	-	-	-	-	Uncharacterized protein [Source:UniProtKB/TrEMBL;Acc:K7UA99]	--	Zm00001d035346	Zm00001eb262570;Zm00001eb262580
GRMZM2G375733	Rest	-	-	-	-	-658	AAACCCTA	-	-	-	-	Uncharacterized protein [Source:UniProtKB/TrEMBL;Acc:K7TZ30]	--	-	-
GRMZM2G376067	Rest	-	-	-	-	-1332	AAACCCTA	-	-	-	-	Uncharacterized protein [Source:UniProtKB/TrEMBL;Acc:B4F835]	--	Zm00001d017703	Zm00001eb251400
GRMZM2G376074	Rest	-	-	-	-	+ 1312|+ 1406	AAACCCTA |AAACCCTA	-	-	-	-	Uncharacterized protein [Source:UniProtKB/TrEMBL;Acc:B4FIQ1]	Ubiquitin supergroup	Zm00001d028177	Zm00001eb008340
GRMZM2G376282	Rest	-	-	-	-	-	-	1088	TTTGCCGC	-	-	Uncharacterized protein [Source:UniProtKB/TrEMBL;Acc:K7VLE5]	--	Zm00001d048299	Zm00001eb402070
GRMZM2G376829	Rest	-	-	-	-	945	AAACCCTA	-	-	-	-	--	Helicase Sen1, N-terminal	Zm00001d020978	Zm00001eb317140
GRMZM2G376905	Rest	-	-	-	-	-	-	730	TTTCGCGC	-	-	Uncharacterized protein [Source:UniProtKB/TrEMBL;Acc:K7U454]	Transposase, Ptta/En/Spm, plant	-	Zm00001eb179400
GRMZM2G377161	Rest	-	-	-	-	-	-	-	-	-1425	TAGATAGATAGA	Uncharacterized protein [Source:UniProtKB/TrEMBL;Acc:K7U3X3]	Pathogenic type III effector avirulence factor Avr cleavage site	Zm00001d051670	Zm00001eb189200
GRMZM2G377311	Rest	-	-	-	CYCT1;7	1202	AAACCCTA	-	-	-	-	Uncharacterized protein [Source:UniProtKB/TrEMBL;Acc:B4FL96]	Cyclin-like	Zm00001d027790	Zm00001eb004940
GRMZM2G377369	Rest	-	-	-	-	-237	AAACCCTA	-	-	-	-	Uncharacterized protein [Source:UniProtKB/TrEMBL;Acc:K7U0I2]	Methyl-CpG DNA binding	Zm00001d049376	Zm00001eb171140
GRMZM2G377451	Rest	-	-	-	-	-	-	-725	TCTCCCGC	-	-	Uncharacterized protein [Source:UniProtKB/TrEMBL;Acc:K7UGP8]	Riboflavin synthase-like beta-barrel	Zm00001d051072	Zm00001eb184590
GRMZM2G377797	Rest	-	-	-	-	1049	AAACCCTA	-	-	-	-	40S ribosomal protein S16 [Source:UniProtKB/TrEMBL;Acc:B6TG61]	Ribosomal protein S9, conserved site	Zm00001d005023	Zm00001eb093610
GRMZM2G378106	Rest	-	-	-	-	-	-	-653	TTTGGCGC	-	-	Indole-3-acetic acid amido synthetase [Source:UniProtKB/TrEMBL;Acc:B6EBQ2]	GH3 auxin-responsive promoter	Zm00001d006753	Zm00001eb108330
GRMZM2G378580	Rest	-	-	ARF	ARFTF13	-	-	207	TTTGGCGC	-	-	Uncharacterized protein [Source:UniProtKB/TrEMBL;Acc:B4G1Z3]	DNA-binding pseudobarrel domain	Zm00001d049295	Zm00001eb170540
GRMZM2G378881	Rest	-	-	-	-	-91	AAACCCTA	-	-	-	-	--	--	Zm00001d019834;Zm00001d019835	Zm00001eb308050;Zm00001eb308060
GRMZM2G379179	Rest	-	-	Trihelix	THX8	- 41|+ 244	AAACCCTA |AAACCCTA	850	TCTCCCGC	-	-	Uncharacterized protein [Source:UniProtKB/TrEMBL;Acc:B4FTL5]	--	Zm00001d031266	Zm00001eb033570
GRMZM2G379773	Rest	-	-	-	-	- 649|+ 187	AAACCCTA |AAACCCTA	- 658|+ 781|+ 1431	TTTCCCGC |TTTGCCGC |TCTCCCGC	-	-	--	Lipase, GDSL	Zm00001d031734	Zm00001eb037580
GRMZM2G380195	Rest	-	-	-	-	1098	AAACCCTA	-	-	-	-	Putative uncharacterized protein [Source:UniProtKB/TrEMBL;Acc:B6TC81]	Pentatricopeptide repeat	Zm00001d039873	Zm00001eb124470
GRMZM2G380361	Rest	-	-	-	-	- 1207|+ 956|+ 1112	AAACCCTA |AAACCCTA |AAACCCTA	-	-	-	-	--	Regulator of nonsense-mediated decay, UPF3	Zm00001d003611	Zm00001eb082220
GRMZM2G380889	Rest	-	-	-	-	-	-	-1083	TTTGGCGC	-	-	--	DNA/RNA-binding protein Alba-like	Zm00001d013199	Zm00001eb214150
GRMZM2G381370	Rest	-	-	-	-	1082	AAACCCTA	-	-	-	-	--	--	Zm00001d020848	-
GRMZM2G381429	Rest	-	-	-	-	532	AAACCCTA	-	-	-	-	Uncharacterized protein [Source:UniProtKB/TrEMBL;Acc:K7TF16]	Zinc finger, CCHC-type	Zm00001d023553	Zm00001eb407930;Zm00001eb407940
GRMZM2G381470	Rest	-	-	-	-	296	AAACCCTA	-	-	-	-	--	--	-	Zm00001eb130630
GRMZM2G381520	Rest	-	-	-	-	-	-	-349	TCTCCCGC	-	-	Uncharacterized protein [Source:UniProtKB/TrEMBL;Acc:K7UDH8]	--	Zm00001d036307	Zm00001eb271610
GRMZM2G382106	Rest	-	-	-	-	-	-	-231	TTTCCCGC	-	-	Uncharacterized protein [Source:UniProtKB/TrEMBL;Acc:B4FD81]	UV radiation resistance protein/autophagy-related protein 14	Zm00001d022199;Zm00001d022200	Zm00001eb327970;Zm00001eb327980
GRMZM2G382323	Rest	-	-	-	-	- 172|- 601	AAACCCTA |AAACCCTA	-	-	-	-	Uncharacterized protein [Source:UniProtKB/TrEMBL;Acc:B6SLL4]	--	Zm00001d049450;Zm00001d049451	Zm00001eb171760
GRMZM2G382673	Rest	-	-	-	-	-462	AAACCCTA	-	-	-	-	Thioredoxin-like protein 5; Uncharacterized protein [Source:UniProtKB/TrEMBL;Acc:B8A1M2]	Thioredoxin-like fold	Zm00001d045893	Zm00001eb381670;Zm00001eb381710
GRMZM2G382774	Rest	-	-	-	-	-	-	1239	TCTCCCGC	-	-	EARLY flowering 4 protein [Source:UniProtKB/TrEMBL;Acc:B6SXG0]	Protein of unknown function DUF1313	-	Zm00001eb019700;Zm00001eb019710
GRMZM2G382914	Rest	-	-	-	-	57	AAACCCTA	-	-	-	-	Phosphoglycerate kinase [Source:UniProtKB/TrEMBL;Acc:B4G0K4]	Phosphoglycerate kinase, conserved site	Zm00001d015376	Zm00001eb233070
GRMZM2G383052	Rest	-	-	-	-	-	-	-657	TTTGGCGC	-	-	NAD(P)H-quinone oxidoreductase subunit 2 A, chloroplastic [Source:UniProtKB/Swiss-Prot;Acc:P0CD58]	NADH:ubiquinone/plastoquinone oxidoreductase	-	-
GRMZM2G383088	Rest	-	-	-	-	-409	AAACCCTA	-	-	-	-	Plastidic 2-oxoglutarate/malate transporter [Source:UniProtKB/TrEMBL;Acc:Q768R5]	Sodium/sulphate symporter	Zm00001d023929	Zm00001eb410930
GRMZM2G383540	Rest	-	-	-	-	-1310	AAACCCTA	1346	TCTCCCGC	-	-	DAG protein; Uncharacterized protein [Source:UniProtKB/TrEMBL;Acc:B6TMC1]	--	Zm00001d045528	Zm00001eb378800
GRMZM2G383854	Rest	-	-	-	-	-	-	1307	TTTCGCGC	-	-	--	Pentatricopeptide repeat	Zm00001d029764	Zm00001eb022250;Zm00001eb022260
GRMZM2G383883	Rest	-	-	-	-	1217	AAACCCTA	-	-	-	-	--	RNA polymerase II, Rpb4	Zm00001d002905;Zm00001d002906;Zm00001d002907	Zm00001eb076230;Zm00001eb076240;Zm00001eb076250;Zm00001eb076260
GRMZM2G384327	Rest	-	-	-	-	-	-	-1495	TTTGCCGC	-	-	Uncharacterized protein [Source:UniProtKB/TrEMBL;Acc:C0HFP6]	SWAP/Surp	Zm00001d021890	Zm00001eb325220
GRMZM2G384338	Rest	-	-	-	-	-	-	695	TCTCCCGC	-	-	RNA binding protein [Source:UniProtKB/TrEMBL;Acc:B6SGY5]	Ribonuclease III domain	Zm00001d012824	Zm00001eb210540
GRMZM2G384780	Rest	-	-	-	-	-	-	-	-	583	TAGATAGATAGA	Uncharacterized protein [Source:UniProtKB/TrEMBL;Acc:K7U4Q3]	Lipase, GDSL	Zm00001d051923	Zm00001eb191480;Zm00001eb191490
GRMZM2G384871	Rest	-	-	-	-	-	-	-1239	TCTCCCGC	-	-	Uncharacterized protein [Source:UniProtKB/TrEMBL;Acc:K7USJ0]	Phosphoenolpyruvate carboxykinase, ATP-utilising	Zm00001d009327	Zm00001eb341760
GRMZM2G385287	Rest	-	-	-	-	1067	AAACCCTA	-	-	-	-	60S ribosomal protein L9 [Source:UniProtKB/TrEMBL;Acc:B6SI39]	Ribosomal protein L6, conserved site-2	Zm00001d035901;Zm00001d035902	Zm00001eb268660
GRMZM2G385605	Rest	-	-	-	-	-	-	-1052	TTTGCCGC	-	-	--	Occludin/RNA polymerase II elongation factor, ELL domain	Zm00001d027969	Zm00001eb006560
GRMZM2G385635	Rest	-	-	-	-	-961	AAACCCTA	-	-	-	-	Ribulose bisphosphate carboxylase large chain [Source:UniProtKB/Swiss-Prot;Acc:P00874]	Ribulose bisphosphate carboxylase, large subunit, N-terminal	Zm00001d006401;Zm00001d006402;Zm00001d006403	Zm00001eb105230;Zm00001eb105240;Zm00001eb105250;Zm00001eb105260;Zm00001eb105270
GRMZM2G386051	Rest	-	-	-	-	-	-	242	TCTCCCGC	-	-	Uncharacterized protein [Source:UniProtKB/TrEMBL;Acc:B4G0S9]	Terpenoid synthase	Zm00001d036080	Zm00001eb270010
GRMZM2G386163	Rest	-	-	NAC	NACTF56	-936	AAACCCTA	-	-	-	-	--	No apical meristem (NAM) protein	Zm00001d020982	Zm00001eb317170
GRMZM2G386317	Rest	-	-	-	-	-	-	1455	TTTCCCGC	-	-	Uncharacterized protein [Source:UniProtKB/TrEMBL;Acc:K7UAK3]	--	-	-
GRMZM2G386608	Rest	-	-	-	-	-1144	AAACCCTA	-	-	-	-	Small nuclear ribonucleoprotein E; Uncharacterized protein [Source:UniProtKB/TrEMBL;Acc:B6TNY9]	Ribonucleoprotein LSM domain, eukaryotic/archaea-type	Zm00001d039372	Zm00001eb120030
GRMZM2G386824	Rest	-	-	-	-	-	-	+ 428|+ 774|+ 980	TTTCGCGC |TTTGCCGC |TTTCCCGC	-	-	--	Glycoside hydrolase, superfamily	Zm00001d022621	Zm00001eb331960
GRMZM2G386991	Rest	-	-	-	-	-	-	1240	TCTCCCGC	-	-	Uncharacterized protein [Source:UniProtKB/TrEMBL;Acc:C0PN46]	Serine/threonine-protein kinase, active site	Zm00001d042938	Zm00001eb148610
GRMZM2G387076	Rest	-	-	-	-	-	-	1241	TCTCCCGC	-	-	Histone H3 [Source:UniProtKB/TrEMBL;Acc:B6SIV8]	Synaptobrevin	Zm00001d012275;Zm00001d012276	Zm00001eb366710
GRMZM2G387569	Rest	-	-	-	-	-	-	- 36|+ 1444	TTTGCCGC |TTTGGCGC	-	-	Uncharacterized protein [Source:UniProtKB/TrEMBL;Acc:B4FGK3]	Protein of unknown function DUF1639	Zm00001d009413	Zm00001eb342360
GRMZM2G387890	Rest	-	-	-	-	-1155	AAACCCTA	-	-	-	-	Uncharacterized protein [Source:UniProtKB/TrEMBL;Acc:K7VG97]	Helicase/SANT-associated, DNA binding	Zm00001d037346	Zm00001eb280740
GRMZM2G387993	Rest	-	-	-	-	-	-	445	TTTCCCGC	-	-	--	--	Zm00001d043635;Zm00001d043636	Zm00001eb154740
GRMZM2G388148	Rest	-	-	CPP	CPP9	-	-	1207	TTTCCCGC	-	-	Uncharacterized protein [Source:UniProtKB/TrEMBL;Acc:C0HEZ6]	CRC domain	Zm00001d015990	Zm00001eb237340
GRMZM2G388539	Rest	-	-	-	-	-	-	+ 1069|+ 1390	TTTCCCGC |TCTCCCGC	-	-	--	ABC transporter-like	Zm00001d003778	Zm00001eb083810
GRMZM2G388778	Rest	-	-	-	-	787	AAACCCTA	-	-	-	-	Uncharacterized protein [Source:UniProtKB/TrEMBL;Acc:K7USU1]	Pentatricopeptide repeat	Zm00001d049796	Zm00001eb174970
GRMZM2G388915	Rest	-	-	-	-	-397	AAACCCTA	-	-	-	-	--	XPG-I domain	Zm00001d028084	Zm00001eb007570
GRMZM2G389462	Rest	-	-	-	-	-907	AAACCCTA	-	-	-	-	--	U box domain	Zm00001d014845	Zm00001eb228550
GRMZM2G389939	Rest	-	-	-	-	-	-	-626	TTTGGCGC	-	-	Uncharacterized protein [Source:UniProtKB/TrEMBL;Acc:K7UP18]	--	Zm00001d053064	Zm00001eb201190
GRMZM2G390221	Rest	-	-	-	-	1122	AAACCCTA	-	-	-	-	--	RNA recognition motif domain	Zm00001d043347	Zm00001eb152180
GRMZM2G390691	Rest	-	-	-	IAA17	-92	AAACCCTA	-	-	-	-	Uncharacterized protein [Source:UniProtKB/TrEMBL;Acc:K7U5R7]	Hydroxymethylglutaryl-CoA reductase, class I/II, substrate-binding	Zm00001d050972	Zm00001eb183790;Zm00001eb183800
GRMZM2G390889	Rest	-	-	-	-	-37	AAACCCTA	-	-	-	-	Uncharacterized protein [Source:UniProtKB/TrEMBL;Acc:C4J8B9]	--	Zm00001d008900	Zm00001eb338240
GRMZM2G390998	Rest	-	-	-	-	-	-	-326	TTTGGCGC	-	-	--	Thioredoxin-like fold	Zm00001d033509	Zm00001eb053000
GRMZM2G391364	Rest	-	-	-	-	343	AAACCCTA	-	-	-	-	Calmodulin [Source:UniProtKB/TrEMBL;Acc:B6T4U8]	EF-hand-like domain	Zm00001d035095	Zm00001eb260970
GRMZM2G391413	Rest	-	-	-	PHD5	212	AAACCCTA	-	-	-	-	Uncharacterized protein [Source:UniProtKB/TrEMBL;Acc:K7UCB1]	Zinc finger, RING-type, conserved site	Zm00001d053989	Zm00001eb209080
GRMZM2G391741	Rest	-	-	-	-	269	AAACCCTA	-863	TTTGGCGC	-	-	Uncharacterized protein [Source:UniProtKB/TrEMBL;Acc:C4J2M1]	Serine-threonine/tyrosine-protein kinase catalytic domain	Zm00001d001993	Zm00001eb067640
GRMZM2G392516	Rest	-	-	GeBP	GBPTF1	-	-	1080	TCTCCCGC	-	-	Uncharacterized protein [Source:UniProtKB/TrEMBL;Acc:K7V9P2]	Protein of unknown function DUF573	Zm00001d035224	Zm00001eb264080
GRMZM2G392932	Rest	-	-	-	-	-	-	1035	TCTCCCGC	-	-	--	Prefoldin subunit	Zm00001d042259	Zm00001eb142460
GRMZM2G392956	Rest	-	-	-	-	-	-	-1071	TTTCCCGC	-	-	--	EPS15 homology (EH)	Zm00001d027503	Zm00001eb002430
GRMZM2G393146	Rest	-	-	-	-	-	-	1187	TCTCCCGC	-	-	Uncharacterized protein [Source:UniProtKB/TrEMBL;Acc:K7V7S7]	Quinonprotein alcohol dehydrogenase-like-superfamily	Zm00001d045551	Zm00001eb378990
GRMZM2G393436	Rest	-	-	-	-	187	AAACCCTA	-	-	-	-	--	UVR domain	Zm00001d039887	Zm00001eb124590
GRMZM2G393843	Rest	-	-	-	-	-	-	-684	TCTCCCGC	-	-	Uncharacterized protein [Source:UniProtKB/TrEMBL;Acc:K7UXT3]	Armadillo-type fold	-	-
GRMZM2G393897	Rest	-	-	-	-	-	-	+ 1177|+ 852	TTTCCCGC |TCTCCCGC	-	-	3-ketoacyl-CoA synthase [Source:UniProtKB/TrEMBL;Acc:K7VT98]	Very-long-chain 3-ketoacyl-CoA synthase	Zm00001d009608	Zm00001eb344070;Zm00001eb344080
GRMZM2G393935	Rest	-	-	-	-	-	-	884	TTTGGCGC	-	-	--	Pentatricopeptide repeat	Zm00001d033175	Zm00001eb049980
GRMZM2G394237	Rest	-	-	-	-	-	-	-1172	TTTGGCGC	-	-	--	--	Zm00001d028907	Zm00001eb014870
GRMZM2G394403	Rest	-	-	-	-	-907	AAACCCTA	-	-	-	-	ATP-dependent Clp protease proteolytic subunit [Source:UniProtKB/TrEMBL;Acc:B4FP39]	ClpP/TepA	Zm00001d030149	Zm00001eb025310
GRMZM2G394722	Rest	-	-	-	-	-940	AAACCCTA	-	-	-	-	Uncharacterized protein [Source:UniProtKB/TrEMBL;Acc:K7VAU2]	TAFII-230 TBP-binding	Zm00001d046579	Zm00001eb386900
GRMZM2G394827	Rest	-	-	-	-	-1023	AAACCCTA	-	-	-	-	60S ribosomal protein L28; 60S ribosomal protein L28 isoform 1; 60S ribosomal protein L28 isoform 2; 60S ribosomal protein L28 isoform 3; 60S ribosomal protein L28 isoform 4; Uncharacterized protein [Source:UniProtKB/TrEMBL;Acc:B4FYR2]	--	Zm00001d038865	Zm00001eb294420
GRMZM2G394876	Rest	-	-	-	-	426	AAACCCTA	-	-	-	-	--	--	Zm00001d044437	Zm00001eb161730
GRMZM2G394945	Rest	-	-	-	-	-	-	-1318	TCTCCCGC	-	-	Uncharacterized protein [Source:UniProtKB/TrEMBL;Acc:K7U5E5]	--	-	-
GRMZM2G394962	Rest	-	-	-	-	636	AAACCCTA	- 421|- 454	TTTCCCGC |TTTCCCGC	-	-	Putative timeless C-term domain and Homeodomain protein [Source:UniProtKB/TrEMBL;Acc:K7UW57]	Timeless protein	Zm00001d039062	Zm00001eb296310
GRMZM2G395728	Rest	-	-	-	-	951	AAACCCTA	-1139	TTTCGCGC	-	-	--	Oxidoreductase FAD/NAD(P)-binding	Zm00001d034099	Zm00001eb058080
GRMZM2G395853	Rest	-	-	-	-	-	-	1203	TCTCCCGC	-	-	--	Oligomerisation domain	Zm00001d041135	-
GRMZM2G395983	Rest	-	-	-	-	-121	AAACCCTA	-193	TTTCGCGC	-	-	Putative uncharacterized protein [Source:UniProtKB/TrEMBL;Acc:B6U803]	Protein of unknown function DUF761, plant	Zm00001d039974	Zm00001eb125220
GRMZM2G396357	Rest	-	-	-	-	32	AAACCCTA	-	-	-	-	--	NB-ARC	Zm00001d007853	Zm00001eb117700
GRMZM2G396540	Rest	-	-	-	-	-	-	1073	TTTCCCGC	-	-	Fiber protein Fb34 [Source:UniProtKB/TrEMBL;Acc:B6T362]	Protein of unknown function DUF1218	Zm00001d019597	Zm00001eb306650
GRMZM2G396553	Rest	-	-	-	-	-	-	-939	TCTCCCGC	-	-	Arginine decarboxylase [Source:UniProtKB/TrEMBL;Acc:K7W734]	Ornithine/DAP/Arg decarboxylase	Zm00001d045470	Zm00001eb378210
GRMZM2G397002	Rest	-	-	-	-	1030	AAACCCTA	-	-	-	-	--	Ribosomal protein S25	Zm00001d028541	-
GRMZM2G397339	Rest	-	-	-	-	-267	AAACCCTA	-	-	-	-	--	XS domain	Zm00001d027737;Zm00001d027738	-
GRMZM2G397540	Rest	-	-	-	-	-	-	+ 1025|+ 1308	TCTCCCGC |TCTCCCGC	-	-	Uncharacterized protein [Source:UniProtKB/TrEMBL;Acc:K7U1B5]	Pentatricopeptide repeat	Zm00001d050914	Zm00001eb183350
GRMZM2G398024	Rest	-	-	-	-	728	AAACCCTA	-	-	-	-	Uncharacterized protein [Source:UniProtKB/TrEMBL;Acc:K7U3X5]	Zinc finger, BED-type predicted	-	-
GRMZM2G398124	Rest	-	-	-	-	-	-	- 396|+ 927	TCTCCCGC |TCTCCCGC	-	-	--	Transcription factor TAFII-31	Zm00001d007933	-
GRMZM2G398288	Rest	-	-	-	-	-	-	- 300|+ 589	TTTCGCGC |TTTGGCGC	-	-	Uncharacterized protein [Source:UniProtKB/TrEMBL;Acc:K7VE31]	P-type ATPase, phosphorylation site	Zm00001d047527	Zm00001eb395180
GRMZM2G398341	Rest	-	-	-	-	-	-	814	TCTCCCGC	-	-	Putative DUF1692 domain containing protein [Source:UniProtKB/TrEMBL;Acc:K7VF41]	Ribonuclease H-like domain	Zm00001d045444	Zm00001eb377950;Zm00001eb377960
GRMZM2G398668	Rest	-	-	-	-	-	-	-1048	TTTCCCGC	-	-	Uncharacterized protein [Source:UniProtKB/TrEMBL;Acc:C0PI61]	XPG-I domain	Zm00001d012918	Zm00001eb211370
GRMZM2G398848	Rest	-	-	-	-	-	-	1252	TCTCCCGC	-	-	--	F-box domain, cyclin-like	Zm00001d027975	Zm00001eb006610
GRMZM2G399073	Rest	-	-	-	-	-1186	AAACCCTA	-	-	-	-	Uncharacterized protein [Source:UniProtKB/TrEMBL;Acc:B8A0P3]	Ribosomal protein S5 domain 2-type fold	Zm00001d014792	Zm00001eb228120;Zm00001eb228130
GRMZM2G399207	Rest	-	-	-	-	1193	AAACCCTA	-	-	-	-	--	Trypsin-like cysteine/serine peptidase domain	Zm00001d017818	Zm00001eb252510
GRMZM2G399313	Rest	-	-	-	-	-605	AAACCCTA	-	-	-	-	Peptidyl-prolyl cis-trans isomerase [Source:UniProtKB/TrEMBL;Acc:B6SH56]	Peptidyl-prolyl cis-trans isomerase, FKBP-type, domain	Zm00001d019987	Zm00001eb309060
GRMZM2G399338	Rest	-	-	-	-	1232	AAACCCTA	-	-	-	-	Uncharacterized protein [Source:UniProtKB/TrEMBL;Acc:K7UXA5]	NIF system FeS cluster assembly, NifU, N-terminal	Zm00001d009529	Zm00001eb343430
GRMZM2G399700	Rest	-	-	-	-	-968	AAACCCTA	-	-	-	-	--	--	Zm00001d027259	Zm00001eb000190
GRMZM2G399750	Rest	-	-	-	-	-	-	-1131	TTTCCCGC	-	-	--	Pentatricopeptide repeat	Zm00001d012862	Zm00001eb210910
GRMZM2G399952	Rest	-	-	-	-	-	-	-1428	TCTCCCGC	-	-	Uncharacterized protein [Source:UniProtKB/TrEMBL;Acc:B4G1T0]	Rhodanese-like domain	Zm00001d017097	Zm00001eb246160
GRMZM2G400005	Rest	-	-	-	-	1391	AAACCCTA	-	-	-	-	--	IQ motif, EF-hand binding site	Zm00001d005246	Zm00001eb095310
GRMZM2G400092	Rest	-	-	-	-	1172	AAACCCTA	-	-	-	-	--	Acyl-CoA N-acyltransferase	Zm00001d033657	Zm00001eb054310;Zm00001eb054320
GRMZM2G400135	Rest	-	-	-	-	-	-	1073	TTTCCCGC	-	-	Uncharacterized protein [Source:UniProtKB/TrEMBL;Acc:C0PCN9]	NHL repeat	Zm00001d049615	Zm00001eb173150
GRMZM2G400197	Rest	-	-	-	-	-	-	- 595|- 727|- 773	TTTGGCGC |TTTGGCGC |TTTGGCGC	-	-	--	Oligopeptide transporter OPT superfamily	Zm00001d015294	Zm00001eb232470;Zm00001eb232480
GRMZM2G400718	Rest	-	-	-	-	-	-	- 1212|+ 1224	TTTGGCGC |TTTCCCGC	-	-	Uncharacterized protein [Source:UniProtKB/TrEMBL;Acc:B6TG36]	--	Zm00001d035963	Zm00001eb269130
GRMZM2G400907	Rest	-	-	-	-	1320	AAACCCTA	-	-	-	-	--	Protein of unknown function DUF455	Zm00001d039369	Zm00001eb119970;Zm00001eb119980
GRMZM2G401267	Rest	-	-	-	-	-	-	- 881|+ 870	TTTCGCGC |TTTGGCGC	-	-	--	--	Zm00001d040213	Zm00001eb127090
GRMZM2G401769	Rest	-	-	-	-	-1026	AAACCCTA	-	-	-	-	--	ABC transporter-like	Zm00001d028671	Zm00001eb012760
GRMZM2G402307	Rest	-	-	-	-	1273	AAACCCTA	-1445	TCTCCCGC	-	-	--	RINT-1/TIP-1	Zm00001d007197	-
GRMZM2G402319	Rest	-	-	-	-	-	-	78	TTTCGCGC	-	-	Uncharacterized protein [Source:UniProtKB/TrEMBL;Acc:K7U127]	Probable nicotinate-nucleotide adenylyltransferase	Zm00001d051927	Zm00001eb191530
GRMZM2G402341	Rest	-	-	-	-	1218	AAACCCTA	-	-	-	-	Putative RING zinc finger domain superfamily protein; Uncharacterized protein [Source:UniProtKB/TrEMBL;Acc:B6SXU5]	Zinc finger, RING-type	Zm00001d047558	Zm00001eb395410
GRMZM2G402368	Rest	-	-	-	-	582	AAACCCTA	-	-	-	-	--	Glycoside hydrolase, superfamily	-	Zm00001eb138980
GRMZM2G402584	Rest	-	-	-	-	149	AAACCCTA	-1412	TCTCCCGC	-	-	--	Multicopper oxidase, type 3	Zm00001d029193	Zm00001eb017100
GRMZM2G402804	Rest	-	-	-	-	- 1488|+ 1375	AAACCCTA |AAACCCTA	917	TCTCCCGC	-	-	Uncharacterized protein [Source:UniProtKB/TrEMBL;Acc:C0PMV0]	Bromodomain	Zm00001d006606	Zm00001eb107020;Zm00001eb107030
GRMZM2G404056	Rest	-	-	-	-	-	-	911	TTTGGCGC	-	-	Uncharacterized protein [Source:UniProtKB/TrEMBL;Acc:B4FB12]	DNA repair metallo-beta-lactamase	Zm00001d012611	Zm00001eb369790
GRMZM2G404377	Rest	-	-	-	-	-1147	AAACCCTA	-	-	-	-	Uncharacterized protein [Source:UniProtKB/TrEMBL;Acc:K7TJP5]	Armadillo-type fold	Zm00001d023807	Zm00001eb410000
GRMZM2G404426	Rest	-	-	-	-	1174	AAACCCTA	-	-	-	-	Uncharacterized protein [Source:UniProtKB/TrEMBL;Acc:K7TH37]	Zinc finger, PHD-type, conserved site	Zm00001d024327	Zm00001eb413950
GRMZM2G404767	Rest	-	-	-	-	-232	AAACCCTA	-	-	-	-	--	Pectinesterase, catalytic	Zm00001d016906;Zm00001d016907	Zm00001eb244670
GRMZM2G404888	Rest	-	-	-	-	-	-	43	TTTCCCGC	-	-	Uncharacterized protein [Source:UniProtKB/TrEMBL;Acc:K7V036]	Amino acid/polyamine transporter I	Zm00001d037017	Zm00001eb277830
GRMZM2G404973	Rest	-	-	C2C2-GATA	GATA11	-	-	-919	TTTGGCGC	-	-	GATA zinc finger family protein [Source:UniProtKB/TrEMBL;Acc:B6TWI7]	Zinc finger, GATA-type	Zm00001d002811	Zm00001eb075320
GRMZM2G405185	Rest	-	-	-	-	-1351	AAACCCTA	-	-	-	-	--	Protein of unknown function DUF3743	Zm00001d034680	Zm00001eb062930
GRMZM2G405577	Rest	-	-	-	-	-	-	-134	TTTGCCGC	-	-	30S ribosomal protein S15, chloroplastic [Source:UniProtKB/Swiss-Prot;Acc:P17703]	S15/NS1, RNA-binding	-	-
GRMZM2G406043	Rest	-	-	-	-	+ 57|+ 1096	AAACCCTA |AAACCCTA	-	-	-	-	--	Armadillo-type fold	Zm00001d032704	Zm00001eb045870
GRMZM2G406315	Rest	-	-	-	-	-1437	AAACCCTA	-	-	-	-	--	Xanthine/uracil/vitamin C permease	Zm00001d021163	Zm00001eb318490
GRMZM2G406413	Rest	-	-	-	-	-	-	-533	TCTCCCGC	-	-	RNA polymerase Rpc34 subunit family protein [Source:UniProtKB/TrEMBL;Acc:K7VEP2]	RNA polymerase Rpc34	Zm00001d036892	Zm00001eb276730
GRMZM2G406457	Rest	-	-	-	-	54	AAACCCTA	-	-	-	-	Uncharacterized protein [Source:UniProtKB/TrEMBL;Acc:K7UNS2]	--	Zm00001d038253	Zm00001eb288590;Zm00001eb288610
GRMZM2G406651	Rest	-	-	FAR1-like	FARL10	1146	AAACCCTA	-	-	-	-	--	Zinc finger, SWIM-type	Zm00001d021545	-
GRMZM2G406712	Rest	-	-	-	-	-53	AAACCCTA	-	-	-	-	Uncharacterized protein [Source:UniProtKB/TrEMBL;Acc:K7U062]	NLI interacting factor	Zm00001d049269	Zm00001eb170340
GRMZM2G407044	Rest	-	-	-	-	935	AAACCCTA	-	-	-	-	Acetolactate synthase/ amino acid binding protein [Source:UniProtKB/TrEMBL;Acc:B6TXK4]	Acetolactate synthase, small subunit, C-terminal	Zm00001d051043	Zm00001eb184310
GRMZM2G407249	Rest	-	-	-	-	1087	AAACCCTA	-	-	-	-	Nuclear transport factor 2; Uncharacterized protein [Source:UniProtKB/TrEMBL;Acc:B4FC92]	Nuclear transport factor 2, Eukaryote	Zm00001d031627	Zm00001eb036640
GRMZM2G407361	Rest	-	-	-	-	542	AAACCCTA	-	-	-	-	Uncharacterized protein [Source:UniProtKB/TrEMBL;Acc:B6SQG5]	--	Zm00001d022194	Zm00001eb327920
GRMZM2G407517	Rest	-	-	-	-	-	-	379	TCTCCCGC	-	-	Uncharacterized protein [Source:UniProtKB/TrEMBL;Acc:K7UYX2]	Actin-related protein	Zm00001d008746;Zm00001d008747	Zm00001eb336910
GRMZM2G408174	Rest	-	-	-	-	-	-	+ 781|- 770	TTTCCCGC |TCTCCCGC	-	-	Uncharacterized protein [Source:UniProtKB/TrEMBL;Acc:B4FIB9]	--	Zm00001d044923	Zm00001eb373140
GRMZM2G408242	Rest	-	-	-	-	-	-	- 826|+ 262	TTTCCCGC |TCTCCCGC	-	-	Uncharacterized protein [Source:UniProtKB/TrEMBL;Acc:B4FGQ5]	Cyclin-like	Zm00001d021031	Zm00001eb317580
GRMZM2G408294	Rest	-	-	-	-	-	-	1334	TTTCCCGC	-	-	Uncharacterized protein [Source:UniProtKB/TrEMBL;Acc:K7UPG7]	--	Zm00001d008398	Zm00001eb334150
GRMZM2G408305	Rest	-	-	-	-	-1049	AAACCCTA	-	-	-	-	Uncharacterized protein [Source:UniProtKB/TrEMBL;Acc:C0PIU0]	Importin-beta, N-terminal	Zm00001d028511	Zm00001eb011450
GRMZM2G408989	Rest	-	-	-	-	- 1330|+ 1158	AAACCCTA |AAACCCTA	-	-	-	-	ER lumen protein retaining receptor [Source:UniProtKB/TrEMBL;Acc:B4FNI2]	ER lumen protein retaining receptor	Zm00001d010808	Zm00001eb353690
GRMZM2G409133	Rest	-	-	-	-	-	-	-1189	TTTCGCGC	-	-	Uncharacterized protein [Source:UniProtKB/TrEMBL;Acc:C0P6B2]	Oxidoreductase, N-terminal	Zm00001d033018	Zm00001eb048510
GRMZM2G409407	Rest	-	-	-	-	83	AAACCCTA	-	-	-	-	60S ribosomal protein L13 [Source:UniProtKB/TrEMBL;Acc:B6UIJ6]	Ribosomal protein L13e, conserved site	Zm00001d037620	Zm00001eb282960
GRMZM2G409473	Rest	-	-	-	-	1197	AAACCCTA	-	-	-	-	--	--	-	-
GRMZM2G409658	Rest	-	-	-	-	-	-	-1066	TTTCCCGC	-	-	Uncharacterized protein [Source:UniProtKB/TrEMBL;Acc:C0PK96]	Serine/threonine-protein kinase, active site	Zm00001d015325	Zm00001eb232690
GRMZM2G409722	Rest	-	-	-	-	-235	AAACCCTA	879	TTTGGCGC	-	-	Uncharacterized protein [Source:UniProtKB/TrEMBL;Acc:B6U343]	--	Zm00001d006256	Zm00001eb103980
GRMZM2G409726	Rest	-	-	-	-	- 538|- 1441	AAACCCTA |AAACCCTA	-	-	-	-	Ubiquitin2 [Source:UniProtKB/TrEMBL;Acc:K7US22]	Ubiquitin supergroup	Zm00001d015327	-
GRMZM2G409839	Rest	-	-	-	-	540	AAACCCTA	-	-	-	-	--	--	Zm00001d034624	Zm00001eb062420
GRMZM2G409881	Rest	-	-	Homeobox	HB117	-1255	AAACCCTA	-	-	-	-	Putative homeobox DNA-binding domain superfamily protein; Putative wuschel homeobox protein [Source:UniProtKB/TrEMBL;Acc:A8Y7W3]	Homeodomain-like	Zm00001d039017	Zm00001eb295920
GRMZM2G410515	Rest	-	-	-	VP5	-	-	-929	TTTGGCGC	-	-	Phytoene dehydrogenase, chloroplastic/chromoplastic [Source:UniProtKB/Swiss-Prot;Acc:P49086]	Phytoene desaturase	Zm00001d027936	Zm00001eb006290;Zm00001eb006300;Zm00001eb006310
GRMZM2G410623	Rest	-	-	-	-	-	-	-1080	TTTGGCGC	-	-	--	Protein of unknown function DUF827, plant	Zm00001d027937	Zm00001eb006320;Zm00001eb006330;Zm00001eb006340
GRMZM2G411032	Rest	-	-	-	-	-1255	AAACCCTA	-1470	TCTCCCGC	-	-	Putative RING zinc finger domain superfamily protein isoform 1; Putative RING zinc finger domain superfamily protein isoform 2 [Source:UniProtKB/TrEMBL;Acc:K7U0A7]	Zinc finger, PHD-type, conserved site	Zm00001d051690	Zm00001eb189420
GRMZM2G411308	Rest	-	-	-	-	-1168	AAACCCTA	-	-	-	-	Uncharacterized protein [Source:UniProtKB/TrEMBL;Acc:K7V1H4]	--	-	-
GRMZM2G411536	Rest	-	-	-	-	- 1206|- 1488|+ 21	AAACCCTA |AAACCCTA |AAACCCTA	-	-	-	-	--	Ubiquitin-associated/translation elongation factor EF1B, N-terminal, eukaryote	Zm00001d041105	Zm00001eb133420
GRMZM2G411653	Rest	-	-	-	-	1181	AAACCCTA	-	-	-	-	--	Leucine-rich repeat	Zm00001d028244	Zm00001eb008950
GRMZM2G411764	Rest	-	-	-	-	-1038	AAACCCTA	1037	TTTCGCGC	-	-	60S ribosomal protein L39 [Source:UniProtKB/Swiss-Prot;Acc:P51425]	Ribosomal protein L39e, conserved site	Zm00001d052025	Zm00001eb192310
GRMZM2G411893	Rest	-	-	-	-	+ 897|+ 1098	AAACCCTA |AAACCCTA	- 1209|+ 1302	TTTGGCGC |TCTCCCGC	-	-	--	RNA recognition motif domain	Zm00001d016195;Zm00001d016196	Zm00001eb238880
GRMZM2G412073	Rest	-	-	-	-	-712	AAACCCTA	-	-	-	-	Uncharacterized protein [Source:UniProtKB/TrEMBL;Acc:B8A1I8]	--	Zm00001d039335	-
GRMZM2G412492	Rest	-	-	-	PHD19	1080	AAACCCTA	-	-	-	-	--	Zinc finger, PHD-type	Zm00001d018912	Zm00001eb301070
GRMZM2G412503	Rest	-	-	-	-	-625	AAACCCTA	-	-	-	-	--	Histone-fold	-	-
GRMZM2G412524	Rest	-	-	-	-	1125	AAACCCTA	-	-	-	-	--	Serine/threonine-protein kinase, active site	Zm00001d003812	Zm00001eb084110
GRMZM2G412674	Rest	-	-	-	-	273	AAACCCTA	-	-	-	-	Kelch motif family protein [Source:UniProtKB/TrEMBL;Acc:B6SS62]	Kelch repeat type 1	Zm00001d027827	Zm00001eb005230
GRMZM2G412848	Rest	-	-	-	-	+ 962|+ 1047	AAACCCTA |AAACCCTA	-	-	-	-	--	Translation protein SH3-like domain	Zm00001d040874;Zm00001d040875	Zm00001eb132050
GRMZM2G413647	Rest	-	-	-	-	-	-	382	TCTCCCGC	-	-	Uncharacterized protein [Source:UniProtKB/TrEMBL;Acc:K7VT78]	6-phosphogluconate dehydrogenase, NADP-binding	Zm00001d009582	Zm00001eb343850
GRMZM2G414002	Rest	-	-	-	-	-	-	+ 1006|+ 1104	TTTGGCGC |TTTGGCGC	-	-	--	Tensin phosphatase, C2 domain	Zm00001d006758	Zm00001eb108390
GRMZM2G414192	Rest	-	-	-	-	-	-	1241	TCTCCCGC	-	-	Chlorophyll a-b binding protein; Uncharacterized protein [Source:UniProtKB/TrEMBL;Acc:B6SZT9]	Chlorophyll A-B binding protein	Zm00001d033132	Zm00001eb049630
GRMZM2G414373	Rest	-	-	-	-	-623	AAACCCTA	-88	TCTCCCGC	-	-	PB1 domain containing protein [Source:UniProtKB/TrEMBL;Acc:B6TWP6]	Phox/Bem1p	Zm00001d010214	Zm00001eb348890;Zm00001eb348900
GRMZM2G414660	Rest	-	-	-	-	-704	AAACCCTA	-	-	-	-	Photosystem II reaction center protein Z [Source:UniProtKB/Swiss-Prot;Acc:Q33300]	Photosystem II PsbZ, reaction centre	-	-
GRMZM2G415062	Rest	-	-	-	-	-	-	767	TCTCCCGC	-	-	--	Putative S-adenosyl-L-methionine-dependent methyltransferase	Zm00001d017775;Zm00001d017776	Zm00001eb252080
GRMZM2G415343	Rest	-	-	-	-	-1142	AAACCCTA	-917	TTTGCCGC	-	-	--	--	Zm00001d027637	Zm00001eb003580
GRMZM2G415433	Rest	-	-	-	-	-	-	1275	TCTCCCGC	-	-	Putative uncharacterized protein [Source:UniProtKB/TrEMBL;Acc:B6THY9]	Actin-binding FH2	Zm00001d016382	Zm00001eb240230
GRMZM2G415791	Rest	-	-	-	-	-	-	-1338	TTTCCCGC	-	-	--	--	Zm00001d013380	Zm00001eb215820
GRMZM2G415901	Rest	-	-	-	-	- 1495|+ 835	AAACCCTA |AAACCCTA	-	-	-	-	--	--	Zm00001d041888	-
GRMZM2G416061	Rest	-	-	-	-	1264	AAACCCTA	1409	TTTGGCGC	-	-	Small nuclear ribonucleoprotein Sm D1; Small nuclear ribonucleoprotein Sm D1 isoform 1; Small nuclear ribonucleoprotein Sm D1 isoform 2; Uncharacterized protein [Source:UniProtKB/TrEMBL;Acc:B6SH29]	Ribonucleoprotein LSM domain, eukaryotic/archaea-type	Zm00001d050916	Zm00001eb183380
GRMZM2G416791	Rest	-	-	-	-	-1369	AAACCCTA	-	-	-	-	Putative cyclin-dependent protein kinase family protein [Source:UniProtKB/TrEMBL;Acc:K7VZ89]	Serine/threonine-protein kinase, active site	Zm00001d047430	-
GRMZM2G417008	Rest	-	-	-	-	817	AAACCCTA	1459	TCTCCCGC	-	-	Uncharacterized protein [Source:UniProtKB/TrEMBL;Acc:K7ULM3]	--	Zm00001d036420	Zm00001eb272450;Zm00001eb272460
GRMZM2G417009	Rest	-	-	-	-	-	-	-934	TCTCCCGC	-	-	Uncharacterized protein [Source:UniProtKB/TrEMBL;Acc:K7UDR9]	VHS	Zm00001d036420	Zm00001eb272450;Zm00001eb272460
GRMZM2G417402	Rest	-	-	-	-	-	-	1089	TTTGGCGC	-	-	Uncharacterized protein [Source:UniProtKB/TrEMBL;Acc:K7U3A9]	Zinc finger, U1-type	Zm00001d050157	Zm00001eb177760
GRMZM2G417523	Rest	-	-	-	-	802	AAACCCTA	-	-	-	-	--	--	-	-
GRMZM2G417682	Rest	-	-	-	-	-	-	- 118|+ 1162	TCTCCCGC |TCTCCCGC	-	-	Uncharacterized protein [Source:UniProtKB/TrEMBL;Acc:K7UJG8]	Smg8/Smg9	Zm00001d051866	Zm00001eb190880
GRMZM2G417750	Rest	-	-	-	-	-	-	1054	TTTCCCGC	-	-	Uncharacterized protein [Source:UniProtKB/TrEMBL;Acc:K7UGJ7]	--	Zm00001d037208	Zm00001eb279400;Zm00001eb279410
GRMZM2G417859	Rest	-	-	-	-	1113	AAACCCTA	-	-	-	-	Uncharacterized protein [Source:UniProtKB/TrEMBL;Acc:K7U921]	Nuclear protein DGCR14	Zm00001d054032	Zm00001eb209430
GRMZM2G418289	Rest	-	-	-	-	1069	AAACCCTA	-	-	-	-	Uncharacterized protein [Source:UniProtKB/TrEMBL;Acc:C4IZH3]	Serine-threonine/tyrosine-protein kinase catalytic domain	Zm00001d029721	Zm00001eb021840
GRMZM2G418635	Rest	-	-	-	-	-	-	390	TCTCCCGC	-	-	Uncharacterized protein [Source:UniProtKB/TrEMBL;Acc:K7W2H4]	Pectinacetylesterase	Zm00001d012175	Zm00001eb365820;Zm00001eb365830
GRMZM2G418749	Rest	-	-	-	-	-	-	1064	TCTCCCGC	-	-	--	Pentatricopeptide repeat	Zm00001d020436	Zm00001eb312410
GRMZM2G419085	Rest	-	-	-	-	560	AAACCCTA	-	-	-	-	Uncharacterized protein [Source:UniProtKB/TrEMBL;Acc:B4FV32]	Pre-mRNA-splicing factor SPF27	Zm00001d040357	Zm00001eb128260
GRMZM2G419836	Rest	-	-	-	-	-	-	-729	TTTCCCGC	-	-	Uncharacterized protein [Source:UniProtKB/TrEMBL;Acc:K7TV12]	Thioredoxin-like fold	Zm00001d048943	Zm00001eb167650
GRMZM2G419844	Rest	-	-	-	-	-	-	-363	TCTCCCGC	-	-	Uncharacterized protein [Source:UniProtKB/TrEMBL;Acc:K7U7Y1]	--	Zm00001d053834	-
GRMZM2G419891	Rest	-	-	-	UBI2	-1398	AAACCCTA	-	-	-	-	Putative ubiquitin family protein; Ubiquitin2 [Source:UniProtKB/TrEMBL;Acc:K7U7X5]	Ubiquitin supergroup	Zm00001d053838	-
GRMZM2G419969	Rest	-	-	-	-	-1062	AAACCCTA	-	-	-	-	Uncharacterized protein [Source:UniProtKB/TrEMBL;Acc:B4FLZ5]	Uncharacterised protein family UPF0434/Trm112	Zm00001d006904	Zm00001eb109660
GRMZM2G420181	Rest	-	-	-	-	-	-	-1462	TCTCCCGC	-	-	--	CDT1 Geminin-binding domain-like	-	-
GRMZM2G420334	Rest	-	-	-	-	1074	AAACCCTA	-	-	-	-	--	--	Zm00001d043745	Zm00001eb155750;Zm00001eb155760
GRMZM2G420684	Rest	-	-	-	-	-	-	-1362	TCTCCCGC	-	-	Uncharacterized protein [Source:UniProtKB/TrEMBL;Acc:K7V5C3]	Acid phosphatase/vanadium-dependent haloperoxidase-related	Zm00001d010822	Zm00001eb353820
GRMZM2G421212	Rest	-	-	C2C2-GATA	GATA19	221	AAACCCTA	-	-	-	-	Uncharacterized protein [Source:UniProtKB/TrEMBL;Acc:K7UKP6]	Zinc finger, GATA-type	Zm00001d025988	Zm00001eb427850
GRMZM2G421231	Rest	-	-	-	-	1334	AAACCCTA	-	-	-	-	--	Pentatricopeptide repeat	Zm00001d016863;Zm00001d016864	Zm00001eb244190;Zm00001eb244200;Zm00001eb244210
GRMZM2G421541	Rest	-	-	-	-	- 114|+ 948	AAACCCTA |AAACCCTA	+ 853|+ 929	TTTCCCGC |TCTCCCGC	-	-	--	DNA mismatch repair protein MutS-like, N-terminal	Zm00001d020424	Zm00001eb312280
GRMZM2G422212	Rest	-	-	-	-	-723	AAACCCTA	-	-	-	-	--	--	-	-
GRMZM2G422240	Rest	-	-	-	-	301	AAACCCTA	-	-	-	-	--	HSP20-like chaperone	Zm00001d039935	Zm00001eb124950
GRMZM2G423027	Rest	-	-	-	-	-	-	-147	TTTGCCGC	-	-	Protein-L-isoaspartate O-methyltransferase [Source:UniProtKB/TrEMBL;Acc:B4FN58]	Protein-L-isoaspartate(D-aspartate) O-methyltransferase	Zm00001d049966	Zm00001eb176270
GRMZM2G423169	Rest	-	-	-	-	1122	AAACCCTA	-	-	-	-	Uncharacterized protein [Source:UniProtKB/TrEMBL;Acc:K7UZ96]	Ribosomal protein L25/Gln-tRNA synthetase, anti-codon-binding domain	Zm00001d011263	Zm00001eb357570
GRMZM2G423337	Rest	-	-	-	-	-	-	519	TTTCGCGC	-	-	Uncharacterized protein [Source:UniProtKB/TrEMBL;Acc:C0PEZ8]	START domain	Zm00001d033246	Zm00001eb050660
GRMZM2G423472	Rest	-	-	-	-	-	-	-214	TCTCCCGC	-	-	--	Synaptobrevin	Zm00001d031223	Zm00001eb033150
GRMZM2G423486	Rest	-	-	-	-	-	-	-1057	TTTGGCGC	-	-	Putative cyclin-dependent protein kinase family protein [Source:UniProtKB/TrEMBL;Acc:K7TNS8]	Serine/threonine-protein kinase, active site	Zm00001d025227	Zm00001eb421050
GRMZM2G424053	Rest	-	-	-	TRH1	-	-	-1460	TCTCCCGC	-	-	Thioredoxin [Source:UniProtKB/TrEMBL;Acc:B6SHW5]	Thioredoxin-like fold	Zm00001d038652;Zm00001d038653	Zm00001eb292340
GRMZM2G424181	Rest	-	-	-	-	-841	AAACCCTA	-	-	-	-	--	--	Zm00001d030659	Zm00001eb028710
GRMZM2G424577	Rest	-	-	-	-	-628	AAACCCTA	-	-	-	-	Uncharacterized protein [Source:UniProtKB/TrEMBL;Acc:C4JBH6]	Alpha/beta hydrolase fold-1	Zm00001d040681	Zm00001eb130720;Zm00001eb130730
GRMZM2G424783	Rest	-	-	-	-	-	-	1012	TCTCCCGC	-	-	Uncharacterized protein [Source:UniProtKB/TrEMBL;Acc:K7UM44]	GOLD	Zm00001d037808	Zm00001eb284640
GRMZM2G424981	Rest	-	-	-	-	-1424	AAACCCTA	-	-	-	-	--	Nucleic acid-binding, OB-fold	Zm00001d012801	Zm00001eb210290
GRMZM2G425747	Rest	-	-	-	-	-1327	AAACCCTA	-	-	-	-	--	--	Zm00001d040166	Zm00001eb126710
GRMZM2G426023	Rest	-	-	-	-	-	-	-142	TCTCCCGC	-	-	--	--	Zm00001d032874	Zm00001eb047290;Zm00001eb047300
GRMZM2G426108	Rest	-	-	-	-	-1045	AAACCCTA	-	-	-	-	Putative uncharacterized protein [Source:UniProtKB/TrEMBL;Acc:B6TW48]	--	Zm00001d042766	Zm00001eb147090
GRMZM2G426154	Rest	-	-	mTERF	MTERF23	-	-	1024	TCTCCCGC	-	-	--	Mitochodrial transcription termination factor-related	Zm00001d018756	Zm00001eb299540
GRMZM2G426200	Rest	-	-	-	-	1212	AAACCCTA	1269	TCTCCCGC	-	-	Uncharacterized protein [Source:UniProtKB/TrEMBL;Acc:B4FIU1]	Membrane insertase OXA1/ALB3/YidC	Zm00001d034823	Zm00001eb064270
GRMZM2G426506	Rest	-	-	-	-	-	-	-192	TTTCGCGC	-	-	--	--	-	-
GRMZM2G426847	Rest	-	-	-	-	-	-	- 833|+ 854	TTTCCCGC |TTTGGCGC	-	-	--	Ribonuclease H-like domain	Zm00001d016581	Zm00001eb241860
GRMZM2G427014	Rest	-	-	-	-	729	AAACCCTA	-	-	-	-	40S ribosomal protein S16 [Source:UniProtKB/TrEMBL;Acc:B6TVN0]	Ribosomal protein S9, conserved site	Zm00001d023292;Zm00001d023293	Zm00001eb405570;Zm00001eb405580
GRMZM2G427067	Rest	-	-	-	-	1134	AAACCCTA	-	-	-	-	--	DNA repair metallo-beta-lactamase	Zm00001d043835	Zm00001eb156510
GRMZM2G427404	Rest	-	-	-	-	-	-	-	-	178	TAGATAGATATA	50S ribosomal protein L2, chloroplastic [Source:UniProtKB/Swiss-Prot;Acc:P17788]	Translation protein SH3-like domain	-	Zm00001eb255920;Zm00001eb255930
GRMZM2G427444	Rest	-	-	-	-	-	-	-85	TTTGGCGC	-	-	--	NADH:ubiquinone/plastoquinone oxidoreductase	-	Zm00001eb255900;Zm00001eb255910
GRMZM2G427468	Rest	-	-	-	-	-1310	AAACCCTA	-	-	-	-	60S ribosomal protein L27a-2; Uncharacterized protein [Source:UniProtKB/TrEMBL;Acc:B4G1Q1]	Ribosomal protein L18e/L15P	Zm00001d015375	-
GRMZM2G427697	Rest	-	-	-	-	-	-	992	TTTCGCGC	-	-	Uncharacterized protein [Source:UniProtKB/TrEMBL;Acc:B4FL45]	Protein of unknown function DUF1005	Zm00001d034221	Zm00001eb058970
GRMZM2G428096	Rest	-	-	-	-	-916	AAACCCTA	-	-	-	-	--	P-type ATPase, phosphorylation site	Zm00001d028687	Zm00001eb012860
GRMZM2G428197	Rest	-	-	-	-	-1195	AAACCCTA	-	-	-	-	Uncharacterized protein [Source:UniProtKB/TrEMBL;Acc:B4FG17]	--	-	Zm00001eb297880
GRMZM2G428201	Rest	-	-	-	-	+ 658|+ 679|+ 694|+ 1103	AAACCCTA |AAACCCTA |AAACCCTA |AAACCCTA	-1091	TCTCCCGC	-	-	--	Serine-threonine/tyrosine-protein kinase catalytic domain	Zm00001d031173	Zm00001eb032720
GRMZM2G428233	Rest	-	-	-	-	70	AAACCCTA	-	-	-	-	--	Pleckstrin-like, plant	Zm00001d017658	Zm00001eb251080
GRMZM2G428924	Rest	-	-	-	-	- 880|+ 1179	AAACCCTA |AAACCCTA	-	-	-	-	Uncharacterized protein [Source:UniProtKB/TrEMBL;Acc:K7U495]	NAD-dependent epimerase/dehydratase	Zm00001d025676	Zm00001eb424790
GRMZM2G429169	Rest	-	-	-	-	438	AAACCCTA	-	-	-	-	Uncharacterized protein [Source:UniProtKB/TrEMBL;Acc:K7UPI6]	Domain of unknown function DUF3444	Zm00001d008412	Zm00001eb334270
GRMZM2G429274	Rest	-	-	-	-	1211	AAACCCTA	-	-	-	-	--	WD40-repeat-containing domain	Zm00001d043471	Zm00001eb153310
GRMZM2G429611	Rest	-	-	-	-	-	-	721	TCTCCCGC	-	-	Uncharacterized protein [Source:UniProtKB/TrEMBL;Acc:K7UYJ8]	--	Zm00001d009909	-
GRMZM2G429928	Rest	-	-	-	-	-	-	-783	TCTCCCGC	-	-	--	Cyclophilin-like peptidyl-prolyl cis-trans isomerase domain	Zm00001d032545	Zm00001eb044360;Zm00001eb044370
GRMZM2G429972	Rest	-	-	-	-	-	-	-670	TTTCCCGC	-	-	Uncharacterized protein [Source:UniProtKB/TrEMBL;Acc:C0PJK4]	--	Zm00001d047691	Zm00001eb396550
GRMZM2G430606	Rest	-	-	-	-	1493	AAACCCTA	-	-	-	-	--	Cyclin-dependent kinase, regulatory subunit	Zm00001d043415	-
GRMZM2G430675	Rest	-	-	-	-	1489	AAACCCTA	-	-	-	-	--	ABC transporter-like	Zm00001d032855	Zm00001eb047140
GRMZM2G431243	Rest	-	-	CAMTA	-	-	-	220	TCTCCCGC	-	-	Uncharacterized protein [Source:UniProtKB/TrEMBL;Acc:K7VHB6]	IQ motif, EF-hand binding site	Zm00001d047209	Zm00001eb392440
GRMZM2G431723	Rest	-	-	-	-	+ 176|+ 1172	AAACCCTA |AAACCCTA	-	-	-	-	Uncharacterized protein [Source:UniProtKB/TrEMBL;Acc:K7V847]	Protein of unknown function DUF594	Zm00001d012586;Zm00001d012587	Zm00001eb369570
GRMZM2G431821	Rest	-	-	-	-	1001	AAACCCTA	-	-	-	-	Ubiquitin-40S ribosomal protein S27a Ubiquitin 40S ribosomal protein S27a [Source:UniProtKB/Swiss-Prot;Acc:P27923]	Ubiquitin supergroup	-	Zm00001eb369510
GRMZM2G432560	Rest	-	-	-	-	473	AAACCCTA	-	-	-	-	Uncharacterized protein [Source:UniProtKB/TrEMBL;Acc:B4FEU4]	Protein of unknown function DUF1639	Zm00001d034531	Zm00001eb061570
GRMZM2G432653	Rest	-	-	-	-	-	-	- 703|+ 296|+ 992|- 8	TTTCCCGC |TTTGCCGC |TTTGCCGC |TCTCCCGC	-	-	--	Protein of unknown function DUF1664	Zm00001d007284	-
GRMZM2G432662	Rest	-	-	-	-	-	-	1296	TCTCCCGC	-	-	Prenylated Rab receptor 2; Uncharacterized protein [Source:UniProtKB/TrEMBL;Acc:B6TAR3]	Prenylated rab acceptor PRA1	Zm00001d043018	Zm00001eb149220;Zm00001eb149230
GRMZM2G432722	Rest	-	-	-	-	-	-	-689	TCTCCCGC	-	-	Putative receptor-like protein kinase family protein [Source:UniProtKB/TrEMBL;Acc:K7VJK4]	Serine-threonine/tyrosine-protein kinase catalytic domain	Zm00001d046838	Zm00001eb388840
GRMZM2G432801	Rest	-	-	-	HEX2	-975	AAACCCTA	-237	TCTCCCGC	-	-	Hexokinase-2 [Source:UniProtKB/TrEMBL;Acc:K7V6T5]	Hexokinase, N-terminal	Zm00001d038792	Zm00001eb293670;Zm00001eb293680
GRMZM2G433333	Rest	-	-	-	-	57	AAACCCTA	-	-	-	-	Uncharacterized protein [Source:UniProtKB/TrEMBL;Acc:K7UZW2]	Zinc finger, RING-type, conserved site	Zm00001d011427	Zm00001eb358910
GRMZM2G433624	Rest	-	-	-	-	287	AAACCCTA	1212	TCTCCCGC	-	-	--	Domain of unknown function DUF4009	Zm00001d030132	Zm00001eb025180
GRMZM2G435104	Rest	-	-	-	-	792	AAACCCTA	-209	TTTCGCGC	-	-	Uncharacterized protein [Source:UniProtKB/TrEMBL;Acc:K7UXM5]	--	-	Zm00001eb186140
GRMZM2G435338	Rest	-	-	-	DPOLD3A	-1045	AAACCCTA	-1316	TCTCCCGC	-	-	60S ribosomal protein L11-1; Uncharacterized protein [Source:UniProtKB/TrEMBL;Acc:B4FCG9]	Ribosomal protein L5, conserved site	Zm00001d039446	Zm00001eb120810;Zm00001eb120820
GRMZM2G435993	Rest	-	-	-	-	-	-	-832	TTTGGCGC	-	-	--	1,3-beta-glucan synthase subunit FKS1-like, domain-1	-	Zm00001eb114800;Zm00001eb114810
GRMZM2G436319	Rest	-	-	-	-	-880	AAACCCTA	-	-	-	-	Uncharacterized protein [Source:UniProtKB/TrEMBL;Acc:C0PCD2]	Vesicle transport protein, Use1	Zm00001d031641	Zm00001eb036800
GRMZM2G436332	Rest	-	-	-	-	-	-	1401	TCTCCCGC	-	-	Uncharacterized protein [Source:UniProtKB/TrEMBL;Acc:K7VB22]	Pentatricopeptide repeat	Zm00001d012340	Zm00001eb367330
GRMZM2G436382	Rest	-	-	-	-	-	-	-813	TTTGGCGC	-	-	Uncharacterized protein [Source:UniProtKB/TrEMBL;Acc:K7V3E9]	Guanylyl cyclase	Zm00001d012341;Zm00001d012342	-
GRMZM2G436511	Rest	-	-	-	-	-	-	1338	TTTGGCGC	-	-	Uncharacterized protein [Source:UniProtKB/TrEMBL;Acc:B8A016]	BTB/POZ-like	Zm00001d021387	Zm00001eb320450
GRMZM2G436593	Rest	-	-	-	-	600	AAACCCTA	-	-	-	-	Mitochondrial 2-oxoglutarate/malate carrier protein [Source:UniProtKB/TrEMBL;Acc:B6TRY7]	Mitochondrial substrate/solute carrier	Zm00001d031833	Zm00001eb038410
GRMZM2G436785	Rest	-	-	-	-	-	-	-397	TCTCCCGC	-	-	Uncharacterized protein [Source:UniProtKB/TrEMBL;Acc:C4J5H0]	LisH dimerisation motif, subgroup	Zm00001d033360	Zm00001eb051730
GRMZM2G436804	Rest	-	-	-	-	255	AAACCCTA	-	-	-	-	--	--	Zm00001d043803	Zm00001eb156280
GRMZM2G437445	Rest	-	-	-	-	-99	AAACCCTA	-	-	-	-	--	Actin-related protein	Zm00001d007790;Zm00001d007791;Zm00001d007792;Zm00001d007793	Zm00001eb116670;Zm00001eb116680;Zm00001eb116690
GRMZM2G437675	Rest	-	-	-	-	-	-	-	-	1141	TAGATATAGATA	--	--	-	-
GRMZM2G437859	Rest	-	-	-	-	-	-	1375	TTTCCCGC	-	-	Solute carrier family 23 member 2 [Source:UniProtKB/TrEMBL;Acc:B6U820]	Xanthine/uracil/vitamin C permease	Zm00001d012693	Zm00001eb370520
GRMZM2G437977	Rest	-	-	-	-	-	-	471	TTTCCCGC	-	-	Homoserine dehydrogenase [Source:UniProtKB/TrEMBL;Acc:K7TVF1]	Homoserine dehydrogenase, conserved site	Zm00001d050133;Zm00001d050134	Zm00001eb177530
GRMZM2G438524	Rest	-	-	-	-	217	AAACCCTA	1255	TCTCCCGC	-	-	Uncharacterized protein [Source:UniProtKB/TrEMBL;Acc:B4F8M2]	Smr protein/MutS2 C-terminal	Zm00001d034892	Zm00001eb064910
GRMZM2G438602	Rest	-	-	-	-	-	-	-25	TCTCCCGC	-	-	Uncharacterized protein [Source:UniProtKB/TrEMBL;Acc:K7UFA3]	Aminoacyl-tRNA synthetase, class Ia	Zm00001d024492	Zm00001eb415210
GRMZM2G439168	Rest	-	-	-	-	1156	AAACCCTA	1272	TCTCCCGC	-	-	Putative RING zinc finger domain superfamily protein [Source:UniProtKB/TrEMBL;Acc:K7UZM5]	Zinc finger, RING-type	Zm00001d011358	Zm00001eb358280
GRMZM2G439281	Rest	-	-	-	-	-	-	-121	TCTCCCGC	-	-	Putative uncharacterized protein [Source:UniProtKB/TrEMBL;Acc:B6TVA7]	--	Zm00001d022046	Zm00001eb326710
GRMZM2G439448	Rest	-	-	-	-	-	-	-1442	TTTGGCGC	-	-	--	Remorin, C-terminal	Zm00001d020387	-
GRMZM2G439596	Rest	-	-	-	-	-	-	1382	TCTCCCGC	-	-	Uncharacterized protein [Source:UniProtKB/TrEMBL;Acc:C4J0U6]	--	Zm00001d016061	Zm00001eb237900
GRMZM2G439866	Rest	-	-	-	-	-	-	-449	TTTCGCGC	-	-	Uncharacterized protein [Source:UniProtKB/TrEMBL;Acc:K7VLY4]	--	Zm00001d048436	Zm00001eb403350
GRMZM2G440943	Rest	-	-	-	-	233	AAACCCTA	-	-	-	-	--	HSA	Zm00001d044281	Zm00001eb160300
GRMZM2G440951	Rest	-	-	-	-	-	-	-737	TCTCCCGC	-	-	--	--	Zm00001d044281	Zm00001eb160300
GRMZM2G440968	Rest	-	-	-	-	-1241	AAACCCTA	-	-	-	-	Putative cystatin; Uncharacterized protein [Source:UniProtKB/TrEMBL;Acc:Q4FZ53]	Proteinase inhibitor I25, cystatin	Zm00001d038558	Zm00001eb291480
GRMZM2G441144	Rest	-	-	-	-	-	-	-1455	TCTCCCGC	-	-	Thioredoxin-like 5 [Source:UniProtKB/TrEMBL;Acc:B6TXH7]	Thioredoxin-like fold	Zm00001d052122;Zm00001d052123	Zm00001eb193260;Zm00001eb193270
GRMZM2G441444	Rest	-	-	-	-	-	-	-715	TCTCCCGC	-	-	--	--	Zm00001d040539;Zm00001d040540	Zm00001eb129550;Zm00001eb129560
GRMZM2G441541	Rest	-	-	-	RBOH4	-	-	25	TTTCCCGC	-	-	Respiratory burst oxidase protein D variant alpha [Source:UniProtKB/TrEMBL;Acc:K7U3R2]	Riboflavin synthase-like beta-barrel	Zm00001d052653	Zm00001eb197890
GRMZM2G441903	Rest	-	-	-	-	-	-	-206	TCTCCCGC	-	-	Uncharacterized protein [Source:UniProtKB/TrEMBL;Acc:B4FQ77]	Zinc finger, AN1-type	Zm00001d031423	Zm00001eb034760
GRMZM2G442170	Rest	-	-	-	-	-799	AAACCCTA	- 914|+ 434	TTTCCCGC |TTTGCCGC	-	-	Uncharacterized protein [Source:UniProtKB/TrEMBL;Acc:K7V949]	Tetratricopeptide TPR-1	Zm00001d035197	Zm00001eb261800
GRMZM2G442804	Rest	-	-	-	-	-	-	1054	TTTGGCGC	-	-	S-adenosylmethionine-dependent methyltransferase; Uncharacterized protein [Source:UniProtKB/TrEMBL;Acc:B4FF45]	Methyltransferase type 11	Zm00001d036738	Zm00001eb275150
GRMZM2G443343	Rest	-	-	-	-	232	AAACCCTA	- 122|- 818	TTTCGCGC |TTTCCCGC	-	-	Putative uncharacterized protein orf110-c; Uncharacterized protein [Source:UniProtKB/TrEMBL;Acc:Q6R984]	--	-	-
GRMZM2G443565	Rest	-	-	-	PHD18	-	-	596	TTTGCCGC	-	-	Uncharacterized protein [Source:UniProtKB/TrEMBL;Acc:K7TM28]	Zinc finger, RING-type	Zm00001d023356	Zm00001eb406240
GRMZM2G444222	Rest	-	-	-	-	-	-	1293	TCTCCCGC	-	-	Uncharacterized protein [Source:UniProtKB/TrEMBL;Acc:K7TYA9]	Pentatricopeptide repeat	Zm00001d048670	Zm00001eb165250
GRMZM2G444541	Rest	-	-	-	-	-	-	-426	TTTGCCGC	-	-	30S ribosomal protein S15, chloroplastic [Source:UniProtKB/Swiss-Prot;Acc:P17703]	S15/NS1, RNA-binding	-	-
GRMZM2G445057	Rest	-	-	-	-	- 686|- 734	AAACCCTA |AAACCCTA	-	-	-	-	Uncharacterized protein [Source:UniProtKB/TrEMBL;Acc:B4FDQ0]	Ribonuclease III domain	Zm00001d039450;Zm00001d039451	Zm00001eb120850;Zm00001eb120860
GRMZM2G445461	Rest	-	-	-	-	- 965|- 1492	AAACCCTA |AAACCCTA	-	-	-	-	Uncharacterized protein [Source:UniProtKB/TrEMBL;Acc:K7UVE9]	--	Zm00001d008971	-
GRMZM2G445491	Rest	-	-	-	-	-	-	-1462	TCTCCCGC	-	-	--	CDT1 Geminin-binding domain-like	Zm00001d022214	-
GRMZM2G445617	Rest	-	-	-	-	-	-	-1161	TCTCCCGC	-	-	Uncharacterized protein [Source:UniProtKB/TrEMBL;Acc:K7TNN3]	ATPase, AAA-type, core	-	Zm00001eb431070
GRMZM2G445944	Rest	-	-	TCP	TCPTF4	133	AAACCCTA	-	-	-	-	Putative uncharacterized protein [Source:UniProtKB/TrEMBL;Acc:B6U4G2]	Transcription factor, TCP	Zm00001d018530	Zm00001eb259370
GRMZM2G446050	Rest	-	-	-	-	-	-	-993	TCTCCCGC	-	-	--	--	Zm00001d006041	Zm00001eb102050
GRMZM2G446052	Rest	-	-	-	-	+ 36|+ 1487	AAACCCTA |AAACCCTA	-	-	-	-	--	--	Zm00001d030296	-
GRMZM2G446253	Rest	-	-	-	-	-797	AAACCCTA	-	-	-	-	Enolase [Source:UniProtKB/TrEMBL;Acc:K7UCV5]	Enolase, N-terminal	Zm00001d036086	Zm00001eb270050
GRMZM2G446350	Rest	-	-	-	-	- 649|- 661|- 683|+ 421	AAACCCTA |AAACCCTA |AAACCCTA |AAACCCTA	-	-	-	-	--	--	Zm00001d033499	Zm00001eb052920
GRMZM2G447857	Rest	-	-	-	-	-	-	+ 1192|+ 1302	TTTCGCGC |TTTCCCGC	-	-	Uncharacterized protein [Source:UniProtKB/TrEMBL;Acc:C4J4F3]	Pentatricopeptide repeat	Zm00001d039714	Zm00001eb123240
GRMZM2G447984	Rest	-	-	-	-	-218	AAACCCTA	-	-	-	-	Histone H3.2 [Source:UniProtKB/Swiss-Prot;Acc:P69246]	Histone-fold	Zm00001d003725	Zm00001eb083310
GRMZM2G448054	Rest	-	-	-	-	351	AAACCCTA	-	-	-	-	--	--	Zm00001d032709	Zm00001eb045900
GRMZM2G448389	Rest	-	-	-	-	581	AAACCCTA	-	-	-	-	Putative uncharacterized protein [Source:UniProtKB/TrEMBL;Acc:Q5SBI4]	ATPase, F1/V1/A1 complex, alpha/beta subunit, nucleotide-binding domain	-	Zm00001eb039130;Zm00001eb039140
GRMZM2G448701	Rest	-	-	-	-	-	-	1022	TCTCCCGC	-	-	--	--	Zm00001d027477	-
GRMZM2G449033	Rest	-	-	-	NA1	-	-	+ 700|- 1068	TTTGCCGC |TCTCCCGC	-	-	Steroid reductase DET2 [Source:UniProtKB/TrEMBL;Acc:B6TIF9]	3-oxo-5-alpha-steroid 4-dehydrogenase, C-terminal	Zm00001d042843	-
GRMZM2G449083	Rest	-	-	-	-	+ 1242|+ 1301	AAACCCTA |AAACCCTA	-	-	-	-	Uncharacterized protein [Source:UniProtKB/TrEMBL;Acc:C4IZE2]	Zinc finger, RING-type	Zm00001d032571	Zm00001eb044600
GRMZM2G449123	Rest	-	-	-	-	-1122	AAACCCTA	-	-	-	-	Uncharacterized protein [Source:UniProtKB/TrEMBL;Acc:B4F8A6]	Pumilio RNA-binding repeat	Zm00001d031529	Zm00001eb035700
GRMZM2G449177	Rest	-	-	-	-	102	AAACCCTA	-	-	-	-	--	Myotubularin phosphatase domain	Zm00001d031973	Zm00001eb039660
GRMZM2G449552	Rest	-	-	-	-	1179	AAACCCTA	-	-	-	-	--	--	-	-
GRMZM2G450055	Rest	-	-	-	-	-	-	975	TTTCCCGC	-	-	Uncharacterized protein [Source:UniProtKB/TrEMBL;Acc:K7V0A7]	Nucleic acid-binding, OB-fold	Zm00001d052021	Zm00001eb192270;Zm00001eb192280
GRMZM2G450153	Rest	-	-	-	-	-	-	-760	TTTGGCGC	-	-	--	--	Zm00001d033856	Zm00001eb055890
GRMZM2G450166	Rest	-	-	-	-	374	AAACCCTA	-	-	-	-	--	Pentatricopeptide repeat	Zm00001d007525;Zm00001d007527;Zm00001d007528;Zm00001d007529;Zm00001d007530;Zm00001d007531	Zm00001eb114460;Zm00001eb114470;Zm00001eb114480;Zm00001eb114490;Zm00001eb114500
GRMZM2G450206	Rest	-	-	-	-	-	-	1127	TCTCCCGC	-	-	Uncharacterized protein [Source:UniProtKB/TrEMBL;Acc:K7UQ25]	RNA recognition motif domain	-	-
GRMZM2G450488	Rest	-	-	-	-	-	-	1147	TCTCCCGC	-	-	--	Sugar/inositol transporter	Zm00001d020374	Zm00001eb311910
GRMZM2G450705	Rest	-	-	-	-	-	-	-610	TTTGGCGC	-	-	NAD(P)H-quinone oxidoreductase subunit 2 A, chloroplastic [Source:UniProtKB/Swiss-Prot;Acc:P0CD58]	NADH:ubiquinone/plastoquinone oxidoreductase	-	-
GRMZM2G450825	Rest	-	-	-	-	-	-	-	-	-279	TAGATAGAGATA	Cytochrome c oxidase subunit 1 [Source:UniProtKB/Swiss-Prot;Acc:P08742]	Cytochrome c oxidase, subunit I, copper-binding site	-	-
GRMZM2G451856	Rest	-	-	-	-	-947	AAACCCTA	-	-	-	-	Uncharacterized protein [Source:UniProtKB/TrEMBL;Acc:C0PAU0]	Helicase, superfamily 1/2, ATP-binding domain	Zm00001d030366	Zm00001eb026880
GRMZM2G452695	Rest	-	-	-	-	-	-	-1398	TTTGGCGC	-	-	--	--	Zm00001d028768	Zm00001eb013590
GRMZM2G453008	Rest	-	-	-	-	-	-	1269	TCTCCCGC	-	-	Uncharacterized protein [Source:UniProtKB/TrEMBL;Acc:K7VG24]	SPla/RYanodine receptor SPRY	Zm00001d007685	Zm00001eb115730
GRMZM2G453078	Rest	-	-	-	-	791	AAACCCTA	-	-	-	-	Uncharacterized protein [Source:UniProtKB/TrEMBL;Acc:K7V224]	--	Zm00001d010968	Zm00001eb355020
GRMZM2G453148	Rest	-	-	-	-	-	-	466	TCTCCCGC	-	-	--	--	Zm00001d027745	-
GRMZM2G453388	Rest	-	-	-	-	1116	AAACCCTA	-1458	TCTCCCGC	-	-	Site-determining protein [Source:UniProtKB/TrEMBL;Acc:C0HI22]	CobQ/CobB/MinD/ParA nucleotide binding domain	Zm00001d035898	Zm00001eb268640
GRMZM2G453424	Rest	-	-	-	-	1241	AAACCCTA	-	-	-	-	Alpha-6-galactosyltransferase, mRNA isoform 1; Alpha-6-galactosyltransferase, mRNA isoform 2; Alpha-6-galactosyltransferase, mRNA isoform 3; Alpha-6-galactosyltransferase, mRNA isoform 4; Uncharacterized protein [Source:UniProtKB/TrEMBL;Acc:B4F8F8]	RNA polymerase II, Rpb4	Zm00001d051681;Zm00001d051682	Zm00001eb189090;Zm00001eb189100
GRMZM2G453956	Rest	-	-	-	-	-	-	-1087	TCTCCCGC	-	-	--	Pentatricopeptide repeat	Zm00001d007548	Zm00001eb114600
GRMZM2G454472	Rest	-	-	-	-	-	-	-629	TTTCCCGC	-	-	Uncharacterized protein [Source:UniProtKB/TrEMBL;Acc:K7TL61]	Zinc finger, BED-type predicted	Zm00001d024345	-
GRMZM2G454594	Rest	-	-	-	-	-	-	-295	TTTGGCGC	-	-	Uncharacterized protein [Source:UniProtKB/TrEMBL;Acc:K7TNE5]	Helicase, C-terminal	Zm00001d023796	Zm00001eb409880
GRMZM2G454719	Rest	-	-	-	-	227	AAACCCTA	-	-	-	-	--	DAHP synthetase, class II	Zm00001d013618	Zm00001eb218070
GRMZM2G454838	Rest	-	-	-	-	-224	AAACCCTA	-	-	-	-	Uncharacterized protein [Source:UniProtKB/TrEMBL;Acc:K7UG00]	Spt4/RpoE2 zinc finger	Zm00001d036988	-
GRMZM2G455128	Rest	-	-	-	-	-	-	- 474|+ 1382	TTTCCCGC |TCTCCCGC	-	-	Amino acid transport protein [Source:UniProtKB/TrEMBL;Acc:K7TMV8]	Amino acid transporter, transmembrane	Zm00001d026121	Zm00001eb429100
GRMZM2G455171	Rest	-	-	-	-	-	-	702	TTTCCCGC	-	-	Uncharacterized protein [Source:UniProtKB/TrEMBL;Acc:K7TMV5]	TatD family	Zm00001d026118	Zm00001eb429030;Zm00001eb429050;Zm00001eb429070
GRMZM2G455290	Rest	-	-	-	-	-	-	-191	TTTCGCGC	-	-	--	--	-	-
GRMZM2G455828	Rest	-	-	-	-	-1022	AAACCCTA	-	-	-	-	40S ribosomal protein S28 [Source:UniProtKB/Swiss-Prot;Acc:P46302]	Ribosomal protein S28e	Zm00001d028807	Zm00001eb013900
GRMZM2G455978	Rest	-	-	-	-	-	-	-52	TCTCCCGC	-	-	Uncharacterized protein [Source:UniProtKB/TrEMBL;Acc:C0PNP6]	--	Zm00001d002425	Zm00001eb071790
GRMZM2G456000	Rest	-	-	-	-	-	-	102	TTTGCCGC	-	-	Uncharacterized protein [Source:UniProtKB/TrEMBL;Acc:K7UY36]	Domain of unknown function DUF221	Zm00001d009771	Zm00001eb345510
GRMZM2G456238	Rest	-	-	-	-	-	-	1007	TCTCCCGC	-	-	--	Foie gras liver health family 1	-	Zm00001eb055070
GRMZM2G456423	Rest	-	-	-	-	-	-	-220	TCTCCCGC	-	-	Uncharacterized protein [Source:UniProtKB/TrEMBL;Acc:K7UJF2]	Protein kinase-like domain	Zm00001d035748	Zm00001eb267450
GRMZM2G456603	Rest	-	-	-	-	-	-	-1117	TCTCCCGC	-	-	Putative uncharacterized protein [Source:UniProtKB/TrEMBL;Acc:B6TJK3]	NADH-ubiquinone oxidoreductase, subunit 10	Zm00001d030080	Zm00001eb024750
GRMZM2G456853	Rest	-	-	-	-	-	-	-727	TTTGGCGC	-	-	--	Serine/threonine-protein kinase, active site	Zm00001d014103	Zm00001eb222410
GRMZM2G457118	Rest	-	-	-	-	- 64|- 78	AAACCCTA |AAACCCTA	-	-	-	-	--	--	Zm00001d027934;Zm00001d027935	Zm00001eb006270;Zm00001eb006280
GRMZM2G457178	Rest	-	-	-	-	-725	AAACCCTA	-	-	-	-	Uncharacterized protein [Source:UniProtKB/TrEMBL;Acc:C0HII1]	Nucleolar 27S pre-rRNA processing, Urb2/Npa2, C-terminal	Zm00001d028096	Zm00001eb007680
GRMZM2G457262	Rest	-	-	-	-	-	-	1477	TTTCCCGC	-	-	--	--	-	-
GRMZM2G457624	Rest	-	-	Orphans	-	-	-	226	TTTCGCGC	-	-	Uncharacterized protein [Source:UniProtKB/TrEMBL;Acc:K7UQ37]	Protein phosphatase 2C (PP2C)-like	Zm00001d008563	-
GRMZM2G457881	Rest	-	-	-	-	-	-	1469	TTTCCCGC	-	-	Uncharacterized protein [Source:UniProtKB/TrEMBL;Acc:B4FCH5]	Zinc finger, MYND-type	Zm00001d013471	Zm00001eb216690
GRMZM2G458084	Rest	-	-	-	-	-	-	- 669|+ 1222	TTTGCCGC |TCTCCCGC	-	-	Uncharacterized protein [Source:UniProtKB/TrEMBL;Acc:K7UW16]	--	-	-
GRMZM2G458665	Rest	-	-	-	-	- 644|+ 1042	AAACCCTA |AAACCCTA	-	-	-	-	--	--	Zm00001d019090	Zm00001eb302670
GRMZM2G459104	Rest	-	-	-	-	-1225	AAACCCTA	-	-	-	-	--	--	Zm00001d017848	Zm00001eb252790
GRMZM2G459172	Rest	-	-	-	-	-	-	- 336|+ 705	TCTCCCGC |TCTCCCGC	-	-	Uncharacterized protein [Source:UniProtKB/TrEMBL;Acc:K7V808]	Uncharacterised protein family UPF0136, Transmembrane	Zm00001d045614;Zm00001d045615	Zm00001eb379540
GRMZM2G459532	Rest	-	-	-	-	-	-	1384	TCTCCCGC	-	-	Pentatricopeptide repeat protein PPR986-12 [Source:UniProtKB/TrEMBL;Acc:K7TW03]	Pentatricopeptide repeat	Zm00001d049196	Zm00001eb169670
GRMZM2G460012	Rest	-	-	-	-	1280	AAACCCTA	-	-	-	-	--	Vesicle-associated membrane protein	Zm00001d032507	Zm00001eb043990
GRMZM2G461557	Rest	-	-	-	-	-	-	86	TTTCCCGC	-	-	Uncharacterized protein [Source:UniProtKB/TrEMBL;Acc:B6T5Q4]	UBX	Zm00001d025715	Zm00001eb425170
GRMZM2G462261	Rest	-	-	-	-	-	-	-607	TTTCCCGC	-	-	Uncharacterized protein [Source:UniProtKB/TrEMBL;Acc:B4FMN5]	Glycosyl transferase, family 8	Zm00001d002725	Zm00001eb074520
GRMZM2G462422	Rest	-	-	-	-	-1366	AAACCCTA	-	-	-	-	Uncharacterized protein [Source:UniProtKB/TrEMBL;Acc:K7VEZ9]	--	Zm00001d047770	Zm00001eb397330
GRMZM2G462481	Rest	-	-	-	-	277	AAACCCTA	-	-	-	-	--	--	-	Zm00001eb124250
GRMZM2G462537	Rest	-	-	-	-	-716	AAACCCTA	-	-	-	-	Uncharacterized protein [Source:UniProtKB/TrEMBL;Acc:B6STR6]	--	Zm00001d047366	-
GRMZM2G462623	Rest	-	-	E2F-DP	E2F9	-663	AAACCCTA	-823	TTTGCCGC	-	-	Uncharacterized protein [Source:UniProtKB/TrEMBL;Acc:K7V0N0]	Transcription factor E2F/dimerisation partner (TDP)	Zm00001d011597	Zm00001eb360340
GRMZM2G463887	Rest	-	-	-	-	1106	AAACCCTA	-	-	-	-	Uncharacterized protein [Source:UniProtKB/TrEMBL;Acc:K7UBE7]	--	-	-
GRMZM2G464382	Rest	-	-	-	-	-	-	-1481	TTTGGCGC	-	-	--	--	Zm00001d023469	Zm00001eb407160
GRMZM2G464491	Rest	-	-	-	-	-	-	256	TTTGCCGC	-	-	Uncharacterized protein [Source:UniProtKB/TrEMBL;Acc:K7USV7]	--	Zm00001d008248	Zm00001eb332810
GRMZM2G464782	Rest	-	-	-	-	+ 18|+ 981	AAACCCTA |AAACCCTA	-	-	-	-	Putative uncharacterized protein [Source:UniProtKB/TrEMBL;Acc:B6U619]	--	Zm00001d034040;Zm00001d034041	Zm00001eb057510
GRMZM2G464818	Rest	-	-	-	-	-	-	1156	TCTCCCGC	-	-	--	Pentatricopeptide repeat	Zm00001d027843	Zm00001eb005350
GRMZM2G465287	Rest	-	-	Orphans	-	-480	AAACCCTA	-	-	-	-	Uncharacterized protein [Source:UniProtKB/TrEMBL;Acc:K7VMS0]	Protein phosphatase 2C, manganese/magnesium aspartate binding site	Zm00001d047732	Zm00001eb396970
GRMZM2G465689	Rest	-	-	-	-	-	-	-147	TTTGGCGC	-	-	--	Thioredoxin-like fold	Zm00001d021262	Zm00001eb319340
GRMZM2G466345	Rest	-	-	-	-	-	-	-804	TTTGGCGC	-	-	--	Nucleic acid-binding, OB-fold	Zm00001d018582	-
GRMZM2G466560	Rest	-	-	-	-	- 226|+ 910|+ 951	AAACCCTA |AAACCCTA |AAACCCTA	-	-	-	-	--	RNA polymerase II-binding domain	Zm00001d005350	Zm00001eb096100
GRMZM2G466947	Rest	-	-	-	-	-1267	AAACCCTA	-	-	-	-	Uncharacterized protein [Source:UniProtKB/TrEMBL;Acc:K7VMU5]	Ribosomal protein L9, C-terminal	Zm00001d047751	Zm00001eb397120
GRMZM2G466984	Rest	-	-	-	-	568	AAACCCTA	-	-	-	-	Uncharacterized protein [Source:UniProtKB/TrEMBL;Acc:K7W3G4]	--	Zm00001d048504	Zm00001eb403990
GRMZM2G467059	Rest	-	-	-	-	-	-	1160	TTTGGCGC	-	-	26S proteasome non-ATPase regulatory subunit 14; Uncharacterized protein [Source:UniProtKB/TrEMBL;Acc:B4FLQ8]	Rpn11/EIF3F C-terminal domain	Zm00001d008284	Zm00001eb333160
GRMZM2G467134	Rest	-	-	-	-	- 414|- 708	AAACCCTA |AAACCCTA	-	-	-	-	Putative uncharacterized protein [Source:UniProtKB/TrEMBL;Acc:B6TGU6]	--	Zm00001d044619	Zm00001eb163280
GRMZM2G467391	Rest	-	-	-	-	-	-	- 561|- 615|- 661	TTTCCCGC |TTTGCCGC |TTTGCCGC	-	-	--	Ribonuclease H-like domain	Zm00001d016348	-
GRMZM2G467848	Rest	-	-	-	-	-848	AAACCCTA	-1298	TTTGCCGC	-	-	--	--	Zm00001d032268;Zm00001d032269	Zm00001eb042050
GRMZM2G467907	Rest	-	-	-	-	-393	AAACCCTA	1246	TCTCCCGC	-	-	Uncharacterized protein [Source:UniProtKB/TrEMBL;Acc:B4FLS2]	RNA recognition motif domain	Zm00001d020748	Zm00001eb315240
GRMZM2G468132	Rest	-	-	-	-	-	-	-1488	TTTGCCGC	-	-	Uncharacterized protein [Source:UniProtKB/TrEMBL;Acc:K7VC82]	Single-stranded nucleic acid binding R3H	Zm00001d012661	Zm00001eb370170
GRMZM2G468140	Rest	-	-	-	-	-	-	-253	TTTCGCGC	-	-	Uncharacterized protein [Source:UniProtKB/TrEMBL;Acc:K7VNL1]	--	Zm00001d012403	-
GRMZM2G468479	Rest	-	-	MYB-related	MYBR22	49	AAACCCTA	-	-	-	-	Uncharacterized protein [Source:UniProtKB/TrEMBL;Acc:B4FLL5]	SANT/Myb domain	Zm00001d039475	Zm00001eb121110
GRMZM2G468593	Rest	-	-	-	-	-	-	-233	TTTCCCGC	-	-	Uncharacterized protein [Source:UniProtKB/TrEMBL;Acc:K7U2Y5]	Ankyrin repeat-containing domain	Zm00001d025291;Zm00001d025294	Zm00001eb421500
GRMZM2G468799	Rest	-	-	-	-	1288	AAACCCTA	-	-	-	-	Uncharacterized protein [Source:UniProtKB/TrEMBL;Acc:K7TEY4]	Protein of unknown function DUF3657	Zm00001d023521	Zm00001eb407660
GRMZM2G468932	Rest	-	-	-	-	- 146|+ 1056	AAACCCTA |AAACCCTA	-	-	-	-	60S ribosome subunit biogenesis protein NIP7 homolog [Source:UniProtKB/TrEMBL;Acc:B4FKM9]	Ribosome biogenesis factor, NIP7	Zm00001d018337	Zm00001eb257450
GRMZM2G469012	Rest	-	-	Orphans	-	-	-	-1074	TTTGCCGC	-	-	Uncharacterized protein [Source:UniProtKB/TrEMBL;Acc:K7UWM6]	Serine-threonine/tyrosine-protein kinase catalytic domain	Zm00001d009364	Zm00001eb342010
GRMZM2G469061	Rest	-	-	-	-	- 504|- 616|- 629|- 651|+ 387	AAACCCTA |AAACCCTA |AAACCCTA |AAACCCTA |AAACCCTA	-	-	-	-	--	Ribosomal protein S4e, N-terminal, conserved site	Zm00001d015481	Zm00001eb233890
GRMZM2G469142	Rest	-	-	-	-	-	-	386	TTTGGCGC	-	-	Alginate regulatory protein AlgP [Source:UniProtKB/TrEMBL;Acc:B6TED6]	--	Zm00001d018388	Zm00001eb257920
GRMZM2G469162	Rest	-	-	-	-	-994	AAACCCTA	531	TTTGCCGC	-	-	--	SNF2-related	Zm00001d029180	Zm00001eb017000;Zm00001eb017010
GRMZM2G469277	Rest	-	-	-	-	-	-	-634	TTTCCCGC	-	-	Uncharacterized protein [Source:UniProtKB/TrEMBL;Acc:K7V6W9]	--	-	-
GRMZM2G469469	Rest	-	-	-	-	-	-	-1017	TTTGGCGC	-	-	Biopterin transport-related protein BT1 [Source:UniProtKB/TrEMBL;Acc:B6U0H9]	Major facilitator superfamily domain, general substrate transporter	Zm00001d007837	Zm00001eb117050
GRMZM2G469593	Rest	-	-	-	-	-	-	932	TTTCCCGC	-	-	Uncharacterized protein [Source:UniProtKB/TrEMBL;Acc:K7V992]	--	-	-
GRMZM2G469955	Rest	-	-	-	-	1027	AAACCCTA	-	-	-	-	Uncharacterized protein [Source:UniProtKB/TrEMBL;Acc:K7UYS2]	Sas10/Utp3/C1D	Zm00001d009962	-
GRMZM2G469969	Rest	-	-	-	GLDH1	-	-	1143	TCTCCCGC	-	-	Uncharacterized protein [Source:UniProtKB/TrEMBL;Acc:C0HFL3]	L-gulonolactone/D-arabinono-1,4-lactone oxidase	Zm00001d004956	Zm00001eb093120;Zm00001eb093130
GRMZM2G470280	Rest	-	-	-	-	-762	AAACCCTA	-	-	-	-	--	Xylose isomerase-like, TIM barrel domain	Zm00001d005914;Zm00001d005915	Zm00001eb101000
GRMZM2G470292	Rest	-	-	-	-	- 551|+ 1237	AAACCCTA |AAACCCTA	-	-	-	-	Uncharacterized protein [Source:UniProtKB/TrEMBL;Acc:K7UZ65]	SIT4 phosphatase-associated protein family	Zm00001d011233	Zm00001eb357330
GRMZM2G470365	Rest	-	-	-	-	-	-	965	TTTCGCGC	-	-	Uncharacterized protein [Source:UniProtKB/TrEMBL;Acc:K7UJL0]	Rad21/Rec8-like protein, N-terminal	Zm00001d025738	Zm00001eb425440
GRMZM2G470461	Rest	-	-	-	-	1185	AAACCCTA	1160	TCTCCCGC	-	-	Uncharacterized protein [Source:UniProtKB/TrEMBL;Acc:B8A1W2]	Poly(A) polymerase, RNA-binding domain	Zm00001d022535	Zm00001eb331120
GRMZM2G470499	Rest	-	-	-	-	984	AAACCCTA	-	-	-	-	Putative prolin-rich extensin-like receptor protein kinase family protein [Source:UniProtKB/TrEMBL;Acc:K7V4Y7]	Serine-threonine/tyrosine-protein kinase catalytic domain	Zm00001d012743;Zm00001d012744	Zm00001eb370920;Zm00001eb370930
GRMZM2G470513	Rest	-	-	-	-	1254	AAACCCTA	1089	TTTCCCGC	-	-	Transcription initiation factor IIA subunit 2 [Source:UniProtKB/TrEMBL;Acc:B6SSE1]	Transcription initiation factor IIA, gamma subunit, N-terminal	Zm00001d011092	Zm00001eb356100
GRMZM2G470556	Rest	-	-	-	-	-637	AAACCCTA	-	-	-	-	Uncharacterized protein [Source:UniProtKB/TrEMBL;Acc:K7UCD7]	Zinc finger, ZZ-type	Zm00001d054003	Zm00001eb209230
GRMZM2G470608	Rest	-	-	-	-	- 698|+ 674|+ 962|+ 1047	AAACCCTA |AAACCCTA |AAACCCTA |AAACCCTA	232	TTTCCCGC	-	-	--	Translation protein SH3-like domain	Zm00001d005753	Zm00001eb099500
GRMZM2G470666	Rest	-	-	-	-	-	-	-1168	TCTCCCGC	-	-	--	GRAM	Zm00001d015789	Zm00001eb235890
GRMZM2G470862	Rest	-	-	-	-	199	AAACCCTA	1068	TCTCCCGC	-	-	Uncharacterized protein [Source:UniProtKB/TrEMBL;Acc:B4FBA2]	RNA recognition motif domain	-	Zm00001eb364970;Zm00001eb364980
GRMZM2G470914	Rest	-	-	-	-	-	-	-764	TCTCCCGC	-	-	--	--	Zm00001d039465	Zm00001eb121000
GRMZM2G470981	Rest	-	-	-	-	130	AAACCCTA	-	-	-	-	--	Methyltransferase type 11	Zm00001d040216	Zm00001eb127120
GRMZM2G472023	Rest	-	-	-	-	-	-	-922	TCTCCCGC	-	-	Uncharacterized protein [Source:UniProtKB/TrEMBL;Acc:K7U1S4]	Tetratricopeptide TPR-1	Zm00001d052083	Zm00001eb192940
GRMZM2G472693	Rest	-	-	-	-	-851	AAACCCTA	969	TTTCGCGC	-	-	Uncharacterized protein [Source:UniProtKB/TrEMBL;Acc:C0PG52]	--	Zm00001d028213	Zm00001eb008650
GRMZM2G472780	Rest	-	-	-	-	-	-	- 475|+ 683	TCTCCCGC |TCTCCCGC	-	-	Uncharacterized protein [Source:UniProtKB/TrEMBL;Acc:K7W3D9]	Transcription factor TFIIIC, tau55-related	Zm00001d048492	Zm00001eb403870
GRMZM2G473016	Rest	-	-	-	-	-	-	809	TTTGGCGC	-	-	Putative RING zinc finger domain superfamily protein [Source:UniProtKB/TrEMBL;Acc:K7U5N0]	Zinc finger, RING-type	Zm00001d052154	Zm00001eb193570
GRMZM2G473182	Rest	-	-	-	-	-846	AAACCCTA	-	-	-	-	--	Glycosyl transferase, family 48	-	Zm00001eb102730
GRMZM2G473533	Rest	-	-	-	-	-	-	-318	TTTCCCGC	-	-	Delta(14)-sterol reductase; Uncharacterized protein [Source:UniProtKB/TrEMBL;Acc:B4FS76]	Ergosterol biosynthesis ERG4/ERG24	Zm00001d006889	Zm00001eb109520
GRMZM2G473709	Rest	-	-	-	-	-	-	871	TTTCGCGC	-	-	Ubiquinol-cytochrome c reductase complex 6.7 kDa protein; Uncharacterized protein [Source:UniProtKB/TrEMBL;Acc:B4FEA0]	--	Zm00001d007174	-
GRMZM2G473976	Rest	-	-	-	-	-	-	- 616|+ 1439	TTTCGCGC |TTTGCCGC	-	-	Uncharacterized protein [Source:UniProtKB/TrEMBL;Acc:B4FFC7]	Carboxylesterase, type B	Zm00001d044088	Zm00001eb158740
GRMZM2G474211	Rest	-	-	-	-	-	-	-466	TCTCCCGC	-	-	--	--	-	-
GRMZM2G474451	Rest	-	-	-	-	738	AAACCCTA	-	-	-	-	--	Pentatricopeptide repeat	Zm00001d007125	Zm00001eb111120
GRMZM2G474534	Rest	-	-	-	-	-	-	-656	TTTGGCGC	-	-	30S ribosomal protein S12, chloroplastic [Source:UniProtKB/Swiss-Prot;Acc:P12340]	Ribosomal protein S12/S23	-	-
GRMZM2G474658	Rest	-	-	-	-	- 1410|+ 383	AAACCCTA |AAACCCTA	- 518|+ 1235	TTTGGCGC |TTTGCCGC	-	-	Uncharacterized protein [Source:UniProtKB/TrEMBL;Acc:B4FBM3]	Zinc finger, CCHC-type	Zm00001d011005;Zm00001d011006	Zm00001eb355360;Zm00001eb355370;Zm00001eb355380
GRMZM2G474694	Rest	-	-	-	-	-	-	106	TTTGCCGC	-	-	--	--	Zm00001d027263	-
GRMZM2G475128	Rest	-	-	-	-	-175	AAACCCTA	-	-	-	-	Uncharacterized protein [Source:UniProtKB/TrEMBL;Acc:K7UFM2]	Ribosomal protein S16 domain	Zm00001d035969	-
GRMZM2G475349	Rest	-	-	-	-	-	-	247	TCTCCCGC	-	-	--	--	Zm00001d017818	Zm00001eb252510
GRMZM2G475362	Rest	-	-	-	-	863	AAACCCTA	-	-	-	-	--	HSA	Zm00001d044283;Zm00001d044284	Zm00001eb160310
GRMZM2G475495	Rest	-	-	-	-	-	-	- 233|+ 1366|+ 1462	TTTCCCGC |TCTCCCGC |TCTCCCGC	-	-	--	RNA recognition motif domain	Zm00001d031280	Zm00001eb033690
GRMZM2G475504	Rest	-	-	-	-	-	-	615	TTTGGCGC	-	-	Uncharacterized protein [Source:UniProtKB/TrEMBL;Acc:K7UEC2]	--	Zm00001d053552	Zm00001eb204940
GRMZM2G476538	Rest	-	-	-	-	-	-	1211	TTTGCCGC	-	-	Uncharacterized protein [Source:UniProtKB/TrEMBL;Acc:C0P4Q5]	Peptidase M20, dimerisation domain	Zm00001d014562	Zm00001eb226030
GRMZM2G476597	Rest	-	-	-	-	-	-	1271	TCTCCCGC	-	-	Putative cytochrome P450 superfamily protein; Uncharacterized protein [Source:UniProtKB/TrEMBL;Acc:C4J153]	Cytochrome P450, E-class, group I	Zm00001d002610	Zm00001eb073480
GRMZM2G476933	Rest	-	-	-	-	-1427	AAACCCTA	586	TTTCCCGC	-	-	Putative methyl-binding domain protein MBD105 [Source:UniProtKB/TrEMBL;Acc:Q94IQ9]	--	Zm00001d041290	Zm00001eb134600
GRMZM2G477146	Rest	-	-	-	-	1274	AAACCCTA	-	-	-	-	Uncharacterized protein [Source:UniProtKB/TrEMBL;Acc:B4FX26]	Magnesium transporter NIPA	Zm00001d016634;Zm00001d016635	Zm00001eb242230
GRMZM2G477200	Rest	-	-	-	-	-	-	-208	TTTGCCGC	-	-	--	PUA-like domain	Zm00001d043506	Zm00001eb153580
GRMZM2G477314	Rest	-	-	-	-	-	-	1089	TCTCCCGC	-	-	CF9; Uncharacterized protein [Source:UniProtKB/TrEMBL;Acc:B4F8G6]	--	Zm00001d034198	Zm00001eb058810
GRMZM2G477491	Rest	-	-	-	-	1127	AAACCCTA	-	-	-	-	Uncharacterized protein [Source:UniProtKB/TrEMBL;Acc:K7TT61]	Protein kinase-like domain	Zm00001d026511	Zm00001eb432730
GRMZM2G477503	Rest	-	-	-	-	-	-	1193	TCTCCCGC	-	-	Uncharacterized protein [Source:UniProtKB/TrEMBL;Acc:K7UU45]	Glycosyl transferase, family 1	Zm00001d008600	Zm00001eb335670
GRMZM2G477847	Rest	-	-	-	-	1214	AAACCCTA	-	-	-	-	Uncharacterized protein [Source:UniProtKB/TrEMBL;Acc:B4FU48]	--	Zm00001d011111	Zm00001eb356260
GRMZM2G478779	Rest	-	-	-	-	-	-	249	TCTCCCGC	-	-	--	Protein kinase-like domain	Zm00001d034421	Zm00001eb060540
GRMZM2G479378	Rest	-	-	-	-	-	-	-129	TTTGCCGC	-	-	Uncharacterized protein [Source:UniProtKB/TrEMBL;Acc:K7USB2]	--	-	-
GRMZM2G479703	Rest	-	-	-	-	-	-	-1075	TCTCCCGC	-	-	Uncharacterized protein [Source:UniProtKB/TrEMBL;Acc:K7VBP6]	Tetrapeptide transporter, OPT1/isp4	Zm00001d036010	Zm00001eb269450
GRMZM2G479834	Rest	-	-	-	IAA42	-	-	-159	TTTGGCGC	-	-	Uncharacterized protein [Source:UniProtKB/TrEMBL;Acc:K7UDP8]	Aux/IAA-ARF-dimerisation	Zm00001d024008	Zm00001eb411480
GRMZM2G479987	Rest	-	-	-	-	-	-	-944	TTTCCCGC	-	-	Uncharacterized protein [Source:UniProtKB/TrEMBL;Acc:K7VHA7]	--	Zm00001d010753;Zm00001d010754	Zm00001eb353260;Zm00001eb353270
GRMZM2G480705	Rest	-	-	-	-	-	-	693	TTTCGCGC	-	-	--	--	-	Zm00001eb031440
GRMZM2G480777	Rest	-	-	-	-	-78	AAACCCTA	-	-	-	-	--	Uncharacterised protein family UPF0136, Transmembrane	Zm00001d031990	-
GRMZM2G481163	Rest	-	-	Trihelix	THX4	1251	AAACCCTA	-	-	-	-	Uncharacterized protein [Source:UniProtKB/TrEMBL;Acc:B4FUD9]	SANT/Myb domain	Zm00001d029974	Zm00001eb023870
GRMZM2G481201	Rest	-	-	-	-	-	-	-642	TCTCCCGC	-	-	Uncharacterized protein [Source:UniProtKB/TrEMBL;Acc:K7V7B8]	--	Zm00001d011382;Zm00001d011383	Zm00001eb358480;Zm00001eb358490
GRMZM2G481261	Rest	-	-	-	-	- 327|- 1489	AAACCCTA |AAACCCTA	-	-	-	-	Electron carrier/ electron transporter/ iron ion binding protein [Source:UniProtKB/TrEMBL;Acc:K7UML3]	2Fe-2S ferredoxin-type domain	Zm00001d038946	Zm00001eb295180
GRMZM2G481353	Rest	-	-	-	-	-1031	AAACCCTA	-696	TCTCCCGC	-	-	Putative uncharacterized protein [Source:UniProtKB/TrEMBL;Acc:B6TUD0]	--	-	Zm00001eb033380
GRMZM2G481373	Rest	-	-	-	-	-	-	-1096	TTTCCCGC	-	-	Uncharacterized protein [Source:UniProtKB/TrEMBL;Acc:K7TU74]	Pentatricopeptide repeat	Zm00001d025694;Zm00001d025695;Zm00001d025696	Zm00001eb424970;Zm00001eb424980;Zm00001eb424990
GRMZM2G481452	Rest	-	-	-	-	-	-	-790	TTTGCCGC	-	-	Uncharacterized protein [Source:UniProtKB/TrEMBL;Acc:K7UES6]	Leucine-rich repeat, cysteine-containing subtype	Zm00001d053642	Zm00001eb205780
GRMZM2G482232	Rest	-	-	-	-	- 652|- 1252	AAACCCTA |AAACCCTA	-	-	-	-	Uncharacterized protein [Source:UniProtKB/TrEMBL;Acc:K7V828]	WD40 repeat	Zm00001d012570	Zm00001eb369430
GRMZM2G484880	Rest	-	-	-	-	-1444	AAACCCTA	-310	TTTGGCGC	-	-	Chromatin modification-related protein EAF3 [Source:UniProtKB/TrEMBL;Acc:B6TDE5]	RNA binding activity-knot of a chromodomain	Zm00001d015932	Zm00001eb236910
GRMZM2G485304	Rest	-	-	-	-	-	-	-817	TCTCCCGC	-	-	Uncharacterized protein [Source:UniProtKB/TrEMBL;Acc:K7VS48]	--	-	-
GRMZM2G485898	Rest	-	-	-	-	-	-	-1233	TTTCCCGC	-	-	--	Pleckstrin homology domain	Zm00001d032256	Zm00001eb041920
GRMZM2G487136	Rest	-	-	-	-	558	AAACCCTA	-	-	-	-	Uncharacterized protein [Source:UniProtKB/TrEMBL;Acc:K7VJU4]	Thylakoid soluble phosphoprotein TSP9	Zm00001d011421	Zm00001eb358810;Zm00001eb358820;Zm00001eb358830
GRMZM2G490971	Rest	-	-	-	-	-	-	-1181	TCTCCCGC	-	-	Putative uncharacterized protein orf105-f [Source:UniProtKB/TrEMBL;Acc:Q6R9E2]	--	-	-
GRMZM2G491632	Rest	-	-	-	-	1091	AAACCCTA	-	-	-	-	Zinc finger protein 593 [Source:UniProtKB/TrEMBL;Acc:B6SGD7]	Zinc finger, U1-type	Zm00001d031868;Zm00001d031869;Zm00001d031870	Zm00001eb038700
GRMZM2G492915	Rest	-	-	-	-	-1373	AAACCCTA	1024	TCTCCCGC	-	-	Uncharacterized protein [Source:UniProtKB/TrEMBL;Acc:K7UX39]	Histone chaperone, ASF1-like	Zm00001d009493	Zm00001eb343080
GRMZM2G497531	Rest	-	-	-	-	-	-	-1268	TTTGGCGC	-	-	Uncharacterized protein [Source:UniProtKB/TrEMBL;Acc:B4FJS5]	Domain of unknown function DUF4050	Zm00001d015776	Zm00001eb235790
GRMZM2G499182	Rest	-	-	-	-	-451	AAACCCTA	-	-	-	-	Uncharacterized protein [Source:UniProtKB/TrEMBL;Acc:K7UUD3]	WD40-repeat-containing domain	Zm00001d008654	Zm00001eb336210
GRMZM2G499432	Rest	-	-	-	-	-290	AAACCCTA	-	-	-	-	Uncharacterized protein [Source:UniProtKB/TrEMBL;Acc:K7TSE3]	--	-	-
GRMZM2G503738	Rest	-	-	-	-	+ 601|+ 744	AAACCCTA |AAACCCTA	-	-	-	-	Uncharacterized protein [Source:UniProtKB/TrEMBL;Acc:B4FJ97]	Anticodon-binding domain	Zm00001d052276	Zm00001eb194690
GRMZM2G504906	Rest	-	-	-	-	-237	AAACCCTA	-	-	-	-	--	Tetratricopeptide repeat-containing domain	Zm00001d005403	Zm00001eb096590
GRMZM2G504910	Rest	-	-	-	-	-	-	-1323	TCTCCCGC	-	-	--	--	Zm00001d005403	Zm00001eb096590
GRMZM2G505380	Rest	-	-	-	-	-	-	942	TTTCGCGC	-	-	--	Lipopolysaccharide-modifying protein	Zm00001d002836	Zm00001eb075570
GRMZM2G507091	Rest	-	-	-	-	- 27|+ 703	AAACCCTA |AAACCCTA	771	TTTGGCGC	-	-	Uncharacterized protein [Source:UniProtKB/TrEMBL;Acc:K7UAD9]	--	Zm00001d052319	Zm00001eb195040
GRMZM2G508335	Rest	-	-	-	-	- 625|- 1322	AAACCCTA |AAACCCTA	-	-	-	-	Uncharacterized protein [Source:UniProtKB/TrEMBL;Acc:K7UE60]	Replication factor A, C-terminal	Zm00001d036525;Zm00001d036527	Zm00001eb273270
GRMZM2G508983	Rest	-	-	-	-	-	-	-1181	TCTCCCGC	-	-	Putative uncharacterized protein orf105-f [Source:UniProtKB/TrEMBL;Acc:Q6R9E2]	--	-	-
GRMZM2G510522	Rest	-	-	-	-	-	-	322	TTTCCCGC	-	-	--	--	-	-
GRMZM2G510796	Rest	-	-	-	-	-996	AAACCCTA	19	TTTCCCGC	-	-	Uncharacterized protein [Source:UniProtKB/TrEMBL;Acc:K7W3D5]	--	-	-
GRMZM2G517060	Rest	-	-	-	-	-	-	-1111	TCTCCCGC	-	-	Uncharacterized protein [Source:UniProtKB/TrEMBL;Acc:K7TZF2]	ELF protein	-	-
GRMZM2G517730	Rest	-	-	-	-	-	-	- 509|+ 55	TTTGGCGC |TCTCCCGC	-	-	--	--	Zm00001d029541	-
GRMZM2G521038	Rest	-	-	-	-	-	-	1001	TTTCGCGC	-	-	--	--	Zm00001d043896	Zm00001eb157050
GRMZM2G522468	Rest	-	-	-	-	-	-	1175	TCTCCCGC	-	-	Uncharacterized protein [Source:UniProtKB/TrEMBL;Acc:K7U6W5]	--	-	-
GRMZM2G526842	Rest	-	-	-	-	-	-	344	TTTCGCGC	-	-	Uncharacterized protein [Source:UniProtKB/TrEMBL;Acc:K7VE84]	--	-	-
GRMZM2G527017	Rest	-	-	-	-	-359	AAACCCTA	-761	TTTCGCGC	-	-	Uncharacterized protein [Source:UniProtKB/TrEMBL;Acc:C0PHV5]	--	-	Zm00001eb337660
GRMZM2G531699	Rest	-	-	-	-	-321	AAACCCTA	-	-	-	-	Uncharacterized protein [Source:UniProtKB/TrEMBL;Acc:K7VHB5]	ORMDL	Zm00001d035209;Zm00001d035210	-
GRMZM2G533389	Rest	-	-	-	-	-	-	1012	TTTGGCGC	-1180	TAGATAGATATA	Putative acyl-CoA N-acyltransferases (NAT) family protein [Source:UniProtKB/TrEMBL;Acc:K7V939]	--	-	-
GRMZM2G535148	Rest	-	-	-	-	-767	AAACCCTA	-	-	-	-	--	--	-	-
GRMZM2G540589	Rest	-	-	-	-	-	-	1150	TTTGGCGC	-	-	Uncharacterized protein [Source:UniProtKB/TrEMBL;Acc:K7VK78]	--	Zm00001d011511	Zm00001eb359590
GRMZM2G542170	Rest	-	-	-	-	-	-	144	TTTCGCGC	-	-	--	--	-	Zm00001eb279560
GRMZM2G542994	Rest	-	-	-	-	- 1455|+ 431	AAACCCTA |AAACCCTA	714	TTTCGCGC	-	-	Protein mago nashi; Uncharacterized protein [Source:UniProtKB/TrEMBL;Acc:B6SJN3]	Mago nashi protein	Zm00001d035019	Zm00001eb260270
GRMZM2G544441	Rest	-	-	Orphans	-	-	-	714	TCTCCCGC	-	-	Uncharacterized protein [Source:UniProtKB/TrEMBL;Acc:K7U4I8]	Protein phosphatase 2C (PP2C)-like	Zm00001d051874	-
GRMZM2G546369	Rest	-	-	MYB-related	MYBR65	951	AAACCCTA	-	-	-	-	Uncharacterized protein [Source:UniProtKB/TrEMBL;Acc:K7TP54]	Serine-threonine/tyrosine-protein kinase catalytic domain	Zm00001d026456	-
GRMZM2G546541	Rest	-	-	-	-	-795	AAACCCTA	-	-	-	-	Uncharacterized protein [Source:UniProtKB/TrEMBL;Acc:C0HIZ8]	--	-	-
GRMZM2G549274	Rest	-	-	-	-	-1074	AAACCCTA	-	-	-	-	Uncharacterized protein [Source:UniProtKB/TrEMBL;Acc:K7UYH0]	--	-	-
GRMZM2G549512	Rest	-	-	WRKY	WRKY122	1063	AAACCCTA	-1385	TCTCCCGC	-	-	Putative WRKY DNA-binding domain superfamily protein; Uncharacterized protein [Source:UniProtKB/TrEMBL;Acc:B4G0W9]	DNA-binding WRKY	Zm00001d050023	Zm00001eb176740
GRMZM2G551218	Rest	-	-	-	-	-17	AAACCCTA	-	-	-	-	--	--	-	-
GRMZM2G552278	Rest	-	-	-	-	-892	AAACCCTA	-	-	-	-	--	--	Zm00001d029134	Zm00001eb016680
GRMZM2G556667	Rest	-	-	-	-	+ 412|+ 457	AAACCCTA |AAACCCTA	-	-	-	-	--	--	-	-
GRMZM2G558324	Rest	-	-	-	-	778	AAACCCTA	-	-	-	-	Uncharacterized protein [Source:UniProtKB/TrEMBL;Acc:K7VHB5]	ORMDL	-	-
GRMZM2G558539	Rest	-	-	-	-	-1225	AAACCCTA	-	-	-	-	Putative DUF1664 domain family protein isoform 1; Putative DUF1664 domain family protein isoform 2; Uncharacterized protein [Source:UniProtKB/TrEMBL;Acc:B6TRT4]	Protein of unknown function DUF1664	Zm00001d037613;Zm00001d037614	Zm00001eb282900
GRMZM2G560440	Rest	-	-	-	-	-	-	1174	TCTCCCGC	-	-	Uncharacterized protein [Source:UniProtKB/TrEMBL;Acc:K7U6W5]	--	-	-
GRMZM2G560444	Rest	-	-	-	-	-	-	1174	TCTCCCGC	-	-	Uncharacterized protein [Source:UniProtKB/TrEMBL;Acc:K7U6W5]	--	-	-
GRMZM2G563728	Rest	-	-	-	-	-	-	677	TTTCCCGC	-	-	Uncharacterized protein [Source:UniProtKB/TrEMBL;Acc:K7U9P7]	--	Zm00001d035088;Zm00001d035089	Zm00001eb260890;Zm00001eb260910
GRMZM2G563737	Rest	-	-	-	-	-	-	1367	TTTCGCGC	-	-	--	--	-	-
GRMZM2G567619	Rest	-	-	-	-	-	-	-	-	-503	TAGATAGATATA	--	S15/NS1, RNA-binding	-	-
GRMZM2G567629	Rest	-	-	-	-	218	AAACCCTA	-	-	-	-	--	--	-	-
GRMZM2G569855	Rest	-	-	-	-	-	-	-725	TTTGGCGC	-	-	--	Tryptophan synthase beta subunit-like PLP-dependent enzymes superfamily	Zm00001d013427	Zm00001eb216240;Zm00001eb216250
GRMZM2G570791	Rest	-	-	-	-	-	-	-1285	TTTGGCGC	-	-	Uncharacterized protein [Source:UniProtKB/TrEMBL;Acc:K7WAD8]	DNA-directed RNA polymerase, RBP11-like	Zm00001d046502	-
GRMZM2G571251	Rest	-	-	-	-	-1473	AAACCCTA	-	-	-	-	--	--	Zm00001d014107	-
GRMZM2G577598	Rest	-	-	-	-	-345	AAACCCTA	-	-	-	-	--	--	-	-
GRMZM2G578411	Rest	-	-	-	-	-1189	AAACCCTA	-1042	TTTGGCGC	-	-	--	RNase L inhibitor RLI, possible metal-binding domain	Zm00001d006392	Zm00001eb105150;Zm00001eb105160
GRMZM2G581728	Rest	-	-	-	-	-	-	1388	TCTCCCGC	-	-	--	Nodulin-like	-	-
GRMZM2G586819	Rest	-	-	-	-	178	AAACCCTA	-	-	-	-	--	--	-	-
GRMZM2G587606	Rest	-	-	-	-	- 188|- 623	AAACCCTA |AAACCCTA	-	-	-	-	--	--	-	-
GRMZM2G589696	Rest	-	-	C2C2-Dof	DOF43	-	-	1434	TTTGCCGC	-	-	Uncharacterized protein [Source:UniProtKB/TrEMBL;Acc:B4FDY8]	Zinc finger, Dof-type	Zm00001d051577	Zm00001eb188460
GRMZM2G590033	Rest	-	-	-	-	1086	AAACCCTA	-	-	-	-	Uncharacterized protein [Source:UniProtKB/TrEMBL;Acc:B4FXR9]	WD40-repeat-containing domain	Zm00001d034883	Zm00001eb064830
GRMZM2G590346	Rest	-	-	-	-	- 1106|- 1473	AAACCCTA |AAACCCTA	-	-	-	-	--	--	Zm00001d018047;Zm00001d018048	Zm00001eb254720;Zm00001eb254740;Zm00001eb254800;Zm00001eb254810
GRMZM2G700599	Rest	-	-	-	-	1097	AAACCCTA	-	-	-	-	Uncharacterized protein [Source:UniProtKB/TrEMBL;Acc:B4FYW0]	--	Zm00001d010390	Zm00001eb350190
GRMZM2G700866	Rest	-	-	-	-	-	-	-713	TCTCCCGC	-	-	Uncharacterized protein [Source:UniProtKB/TrEMBL;Acc:K7UE11]	Protein kinase-like domain	Zm00001d035282	-
GRMZM2G701058	Rest	-	-	-	-	418	AAACCCTA	-	-	-	-	Uncharacterized protein [Source:UniProtKB/TrEMBL;Acc:K7UJC7]	--	Zm00001d037115	Zm00001eb278650
GRMZM2G701066	Rest	-	-	-	-	-	-	-1076	TTTGGCGC	-	-	Uncharacterized protein [Source:UniProtKB/TrEMBL;Acc:K7UGB7]	--	-	-
GRMZM2G701206	Rest	-	-	-	-	-	-	-633	TTTGCCGC	-	-	Transposon protein CACTA, En/Spm sub-class; Uncharacterized protein [Source:UniProtKB/TrEMBL;Acc:B7ZYB1]	--	Zm00001d038488;Zm00001d038489	Zm00001eb290760
GRMZM2G701297	Rest	-	-	-	FHA11	1108	AAACCCTA	- 539|- 578|- 601	TCTCCCGC |TCTCCCGC |TCTCCCGC	-	-	FHA domain containing protein [Source:UniProtKB/TrEMBL;Acc:B6SWJ1]	SMAD/FHA domain	Zm00001d013060	Zm00001eb212750
GRMZM2G701359	Rest	-	-	-	-	1237	AAACCCTA	-719	TTTCCCGC	-	-	--	--	-	-
GRMZM2G701448	Rest	-	-	-	-	-	-	-1410	TCTCCCGC	-	-	--	--	Zm00001d014127	Zm00001eb222600
GRMZM2G701669	Rest	-	-	-	-	1024	AAACCCTA	-363	TTTGCCGC	-	-	--	--	Zm00001d041360	Zm00001eb135100
GRMZM2G702036	Rest	-	-	-	-	-	-	-1379	TCTCCCGC	-	-	Uncharacterized protein [Source:UniProtKB/TrEMBL;Acc:B6U780]	--	Zm00001d043039	Zm00001eb149400
GRMZM2G702954	Rest	-	-	-	-	-	-	1372	TCTCCCGC	-	-	--	--	Zm00001d002740	Zm00001eb074690
GRMZM2G703292	Rest	-	-	-	-	-	-	1016	TCTCCCGC	-	-	--	Zinc finger, CCHC-type	-	-
GRMZM2G703338	Rest	-	-	-	-	685	AAACCCTA	1148	TTTGCCGC	-	-	--	--	-	Zm00001eb106350
GRMZM2G703348	Rest	-	-	-	-	1174	AAACCCTA	-	-	-	-	Uncharacterized protein [Source:UniProtKB/TrEMBL;Acc:C0P7H9]	--	-	-
GRMZM2G703490	Rest	-	-	-	-	-	-	-79	TTTCCCGC	-	-	--	CDC48, N-terminal subdomain	Zm00001d027707	Zm00001eb004170
GRMZM2G703783	Rest	-	-	-	-	1266	AAACCCTA	-	-	-	-	--	--	-	-
GRMZM2G703928	Rest	-	-	-	-	-784	AAACCCTA	-814	TTTGCCGC	-	-	LanC-like protein 2 [Source:UniProtKB/TrEMBL;Acc:B6TCV9]	Lanthionine synthetase C-like	Zm00001d032572	Zm00001eb044620
GRMZM2G704347	Rest	-	-	-	-	- 433|+ 389	AAACCCTA |AAACCCTA	-	-	-	-	Uncharacterized protein [Source:UniProtKB/TrEMBL;Acc:K7VK75]	--	-	-
GRMZM2G704361	Rest	-	-	-	-	-1327	AAACCCTA	-	-	-	-	--	--	-	-
GRMZM2G704381	Rest	-	-	-	-	-	-	852	TTTCCCGC	-	-	Uncharacterized protein [Source:UniProtKB/TrEMBL;Acc:K7VKY5]	TatD family	Zm00001d047248	Zm00001eb392810
GRMZM5G800101	Rest	-	-	-	-	-	-	-424	TTTGGCGC	-	-	NAD(P)H-quinone oxidoreductase subunit 2 A, chloroplastic [Source:UniProtKB/Swiss-Prot;Acc:P0CD58]	NADH:ubiquinone/plastoquinone oxidoreductase	-	-
GRMZM5G800457	Rest	-	-	-	-	-	-	-520	TTTCCCGC	-	-	--	--	-	-
GRMZM5G800488	Rest	-	-	-	-	-452	AAACCCTA	-	-	-	-	--	Multicopper oxidase, type 3	Zm00001d018601	Zm00001eb298030
GRMZM5G800520	Rest	-	-	-	-	-	-	-626	TCTCCCGC	-	-	Putative uncharacterized protein orf119-a; Uncharacterized protein [Source:UniProtKB/TrEMBL;Acc:Q6R9J4]	--	-	-
GRMZM5G801993	Rest	-	-	-	-	-	-	-626	TCTCCCGC	-	-	Putative uncharacterized protein orf119-a; Uncharacterized protein [Source:UniProtKB/TrEMBL;Acc:Q6R9J4]	--	-	-
GRMZM5G802566	Rest	-	-	-	-	-	-	1165	TCTCCCGC	-	-	Uncharacterized protein [Source:UniProtKB/TrEMBL;Acc:B4FLC9]	Beta-lactamase-like	Zm00001d020899;Zm00001d020900	Zm00001eb316420;Zm00001eb316430
GRMZM5G803565	Rest	-	-	-	-	1174	AAACCCTA	-158	TCTCCCGC	-	-	Putative DUF1421 domain family protein; Uncharacterized protein [Source:UniProtKB/TrEMBL;Acc:B4G265]	Protein of unknown function DUF1421	Zm00001d009555	Zm00001eb343620
GRMZM5G803952	Rest	-	-	-	-	1006	AAACCCTA	-	-	-	-	Uncharacterized protein [Source:UniProtKB/TrEMBL;Acc:B4FID0]	Ribosomal protein L18e/L15P	Zm00001d037603	Zm00001eb282790
GRMZM5G803992	Rest	-	-	-	-	-1195	AAACCCTA	-	-	-	-	DNA-directed RNA polymerase II 8.2 kDa polypeptide; DNA-directed RNA polymerase II polypeptide; Uncharacterized protein [Source:UniProtKB/TrEMBL;Acc:B4FJG4]	RNA polymerases, subunit N, zinc binding site	Zm00001d023587	Zm00001eb408310
GRMZM5G804064	Rest	-	-	-	-	-	-	-1336	TCTCCCGC	-	-	ATP-dependent RNA helicase DRS1 [Source:UniProtKB/TrEMBL;Acc:B6SSY5]	RNA helicase, DEAD-box type, Q motif	Zm00001d021127	Zm00001eb318210
GRMZM5G804323	Rest	-	-	-	-	-	-	384	TTTGCCGC	-	-	Oxygen-evolving enhancer protein 3-1 [Source:UniProtKB/TrEMBL;Acc:B6SRD4]	PsbQ-like domain	Zm00001d006540	Zm00001eb106430
GRMZM5G804358	Rest	-	-	-	-	-	-	946	TTTGGCGC	-	-	NADH-ubiquinone oxidoreductase chain 4 [Source:UniProtKB/TrEMBL;Acc:Q0GR38]	NADH-quinone oxidoreductase, chain M/4	-	-
GRMZM5G804783	Rest	-	-	-	-	- 509|- 1438	AAACCCTA |AAACCCTA	-955	TTTGGCGC	-	-	Uncharacterized protein [Source:UniProtKB/TrEMBL;Acc:B7ZXG6]	Mini-chromosome maintenance complex-binding protein	Zm00001d039718	Zm00001eb123270
GRMZM5G804893	Rest	-	-	CCAAT-DR1	CADTFR17	-1239	AAACCCTA	-	-	-	-	Nuclear transcription factor Y subunit B [Source:UniProtKB/Swiss-Prot;Acc:P25209]	Transcription factor, NFYB/HAP3, conserved site	Zm00001d038396;Zm00001d038397	Zm00001eb289850;Zm00001eb289860
GRMZM5G805026	Rest	-	-	Homeobox	HB109	-	-	216	TTTCCCGC	-	-	Putative homeobox DNA-binding domain superfamily protein; Uncharacterized protein; WUSCHEL-related homeobox 14 [Source:UniProtKB/TrEMBL;Acc:B4FIK7]	Homeodomain-like	Zm00001d012516	Zm00001eb368970
GRMZM5G805105	Rest	-	-	-	-	1260	AAACCCTA	-	-	-	-	Uncharacterized protein [Source:UniProtKB/TrEMBL;Acc:B4FGU6]	--	Zm00001d007870	Zm00001eb117520;Zm00001eb117530
GRMZM5G805134	Rest	-	-	-	-	-	-	+ 1032|+ 1017	TTTGCCGC |TCTCCCGC	-	-	Uncharacterized protein [Source:UniProtKB/TrEMBL;Acc:K7V2L0]	Photosystem II PsbP, oxygen evolving complex	Zm00001d009928	Zm00001eb346790
GRMZM5G805526	Rest	-	-	-	-	- 728|- 998	AAACCCTA |AAACCCTA	-	-	-	-	40S ribosomal protein S30 [Source:UniProtKB/TrEMBL;Acc:B6SLI1]	Ribosomal protein S30	Zm00001d037479	Zm00001eb281710
GRMZM5G805545	Rest	-	-	-	-	-1194	AAACCCTA	-	-	-	-	Uncharacterized protein [Source:UniProtKB/TrEMBL;Acc:K7U4J7]	--	-	Zm00001eb191010
GRMZM5G806449	Rest	-	-	-	-	-1369	AAACCCTA	-	-	-	-	Uncharacterized protein [Source:UniProtKB/TrEMBL;Acc:B4FWU6]	Pyridine nucleotide-disulphide oxidoreductase, NAD-binding domain	Zm00001d018454	Zm00001eb258600
GRMZM5G806488	Rest	-	-	-	-	-	-	614	TTTCCCGC	-	-	30S ribosomal protein S7, chloroplastic [Source:UniProtKB/Swiss-Prot;Acc:P12339]	Ribosomal protein S7, conserved site	-	-
GRMZM5G808366	Rest	-	-	ARF	ARFTF5	1080	AAACCCTA	1196	TCTCCCGC	-	-	Auxin response factor 5; Uncharacterized protein [Source:UniProtKB/TrEMBL;Acc:C0PGA8]	DNA-binding pseudobarrel domain	Zm00001d002929	Zm00001eb076420
GRMZM5G808402	Rest	-	-	-	-	581	AAACCCTA	-	-	-	-	ATP synthase subunit beta, chloroplastic [Source:UniProtKB/Swiss-Prot;Acc:P00827]	ATPase, F1/V1/A1 complex, alpha/beta subunit, nucleotide-binding domain	-	-
GRMZM5G808811	Rest	-	-	-	-	-1059	AAACCCTA	1101	TCTCCCGC	-	-	Uncharacterized protein [Source:UniProtKB/TrEMBL;Acc:K7UK62]	--	Zm00001d035973	Zm00001eb269160;Zm00001eb269170
GRMZM5G808836	Rest	-	-	-	-	-	-	- 946|+ 1438|- 607	TTTGGCGC |TTTGGCGC |TCTCCCGC	-	-	--	--	Zm00001d043762	Zm00001eb155850;Zm00001eb155860
GRMZM5G809361	Rest	-	-	-	-	-	-	1114	TCTCCCGC	-	-	Uncharacterized protein [Source:UniProtKB/TrEMBL;Acc:C0HEU6]	GPI-GlcNAc transferase complex, PIG-H component, conserved domain	Zm00001d009824	Zm00001eb345970
GRMZM5G809727	Rest	-	-	-	-	-1094	AAACCCTA	-	-	-	-	--	--	-	-
GRMZM5G811334	Rest	-	-	-	-	-	-	-1344	TTTCGCGC	-	-	Uncharacterized protein [Source:UniProtKB/TrEMBL;Acc:B6UDV7]	--	-	-
GRMZM5G811680	Rest	-	-	-	-	707	AAACCCTA	-	-	-	-	Uncharacterized protein [Source:UniProtKB/TrEMBL;Acc:C0PIX3]	--	Zm00001d025610	Zm00001eb424220
GRMZM5G811912	Rest	-	-	-	-	-	-	-815	TTTGCCGC	-	-	Uncharacterized protein [Source:UniProtKB/TrEMBL;Acc:K7TWI7]	--	Zm00001d026339;Zm00001d026341	Zm00001eb431260
GRMZM5G811948	Rest	-	-	-	-	-994	AAACCCTA	-	-	-	-	--	--	Zm00001d040679;Zm00001d040680	Zm00001eb130700;Zm00001eb130710
GRMZM5G812228	Rest	-	-	-	-	-	-	1317	TTTGCCGC	-	-	ACS-like protein; Putative AMP-dependent synthetase and ligase superfamily protein [Source:UniProtKB/TrEMBL;Acc:B6SVK5]	AMP-dependent synthetase/ligase	Zm00001d045295	Zm00001eb376490;Zm00001eb376500
GRMZM5G812265	Rest	-	-	-	-	-	-	1247	TCTCCCGC	-	-	Uncharacterized protein [Source:UniProtKB/TrEMBL;Acc:K7VGC1]	Zinc finger, RING-type, conserved site	Zm00001d010470	Zm00001eb350870
GRMZM5G812921	Rest	-	-	-	-	-	-	1217	TTTCCCGC	-	-	Protein binding protein; Uncharacterized protein [Source:UniProtKB/TrEMBL;Acc:B4FIU2]	WW domain	Zm00001d012060	Zm00001eb364810
GRMZM5G813949	Rest	-	-	-	-	234	AAACCCTA	-	-	-	-	Putative uncharacterized protein orf122 [Source:UniProtKB/TrEMBL;Acc:Q6R9K7]	--	-	-
GRMZM5G814164	Rest	-	-	-	-	-1354	AAACCCTA	-	-	-	-	Uncharacterized protein [Source:UniProtKB/TrEMBL;Acc:C0PA84]	--	Zm00001d020051	-
GRMZM5G814279	Rest	-	-	MADS-MIKC	MADS74	-	-	-1249	TCTCCCGC	-	-	Putative MADS-box transcription factor family protein isoform 1; Putative MADS-box transcription factor family protein isoform 2; Uncharacterized protein [Source:UniProtKB/TrEMBL;Acc:B4FWU7]	Transcription factor, MADS-box	Zm00001d044899	Zm00001eb372960
GRMZM5G814945	Rest	-	-	-	-	-1148	AAACCCTA	1012	TCTCCCGC	-	-	--	--	Zm00001d016766	Zm00001eb243360
GRMZM5G815009	Rest	-	-	-	-	-	-	1099	TCTCCCGC	-	-	BRASSINOSTEROID INSENSITIVE 1-associated receptor kinase 1; Uncharacterized protein [Source:UniProtKB/TrEMBL;Acc:B4FMJ5]	Leucine-rich repeat-containing N-terminal, type 2	Zm00001d043149	Zm00001eb150320
GRMZM5G815098	Rest	-	-	-	-	-	-	640	TTTGGCGC	-	-	Bowman-Birk type trypsin inhibitor [Source:UniProtKB/TrEMBL;Acc:B6SQU8]	Proteinase inhibitor I12, Bowman-Birk	-	Zm00001eb165140;Zm00001eb165160
GRMZM5G815353	Rest	-	-	-	-	1085	AAACCCTA	-	-	-	-	Actin associated protein [Source:UniProtKB/TrEMBL;Acc:K7TNH4]	--	Zm00001d025117	Zm00001eb420280
GRMZM5G815900	Rest	-	-	-	-	-	-	-145	TCTCCCGC	-	-	--	--	-	-
GRMZM5G816110	Rest	-	-	-	-	-	-	465	TTTGCCGC	-	-	Serine acetyltransferase3 [Source:UniProtKB/TrEMBL;Acc:K7V6L1]	--	Zm00001d038737	Zm00001eb293180
GRMZM5G816243	Rest	-	-	-	-	48	AAACCCTA	-634	TTTCCCGC	-	-	Putative uncharacterized protein orf110-c; Uncharacterized protein [Source:UniProtKB/TrEMBL;Acc:Q6R984]	--	-	-
GRMZM5G816561	Rest	-	-	-	-	-	-	1156	TCTCCCGC	-	-	Putative cytochrome P450 superfamily protein; Uncharacterized protein [Source:UniProtKB/TrEMBL;Acc:C4J153]	Cytochrome P450, E-class, group I	-	-
GRMZM5G816891	Rest	-	-	-	-	-1356	AAACCCTA	-163	TTTGGCGC	-	-	Uncharacterized protein [Source:UniProtKB/TrEMBL;Acc:B4FD02]	--	Zm00001d039255	Zm00001eb118850
GRMZM5G817035	Rest	-	-	-	-	-	-	1484	TTTGCCGC	-	-	Protein SFT2; Uncharacterized protein [Source:UniProtKB/TrEMBL;Acc:C0P6J2]	Vesicle transport protein, Got1/SFT2-like	Zm00001d046553	Zm00001eb386650;Zm00001eb386660
GRMZM5G817037	Rest	-	-	-	-	-1465	AAACCCTA	-	-	-	-	Proteasome subunit beta type [Source:UniProtKB/TrEMBL;Acc:B4FRQ7]	Proteasome, subunit alpha/beta	Zm00001d006085	Zm00001eb102400
GRMZM5G817551	Rest	-	-	-	-	1260	AAACCCTA	-545	TCTCCCGC	-	-	Ubiquinone biosynthesis protein ubiB [Source:UniProtKB/TrEMBL;Acc:B6SXV9]	UbiB domain	Zm00001d019591	Zm00001eb306580
GRMZM5G817651	Rest	-	-	-	-	-	-	+ 885|+ 916	TTTCCCGC |TTTCCCGC	-	-	Putative uncharacterized protein [Source:UniProtKB/TrEMBL;Acc:B6U3H9]	WD40-repeat-containing domain	Zm00001d030584	Zm00001eb028210
GRMZM5G818186	Rest	-	-	-	-	-	-	- 801|+ 1318	TCTCCCGC |TCTCCCGC	-	-	Putative uncharacterized protein [Source:UniProtKB/TrEMBL;Acc:B6TVI5]	Hydroxy monocarboxylic acid anion dehydrogenase, HIBADH-type	Zm00001d043514	Zm00001eb153650
GRMZM5G818760	Rest	-	-	-	-	1090	AAACCCTA	-392	TTTGGCGC	-	-	--	--	Zm00001d051571	Zm00001eb188390
GRMZM5G819035	Rest	-	-	-	-	-801	AAACCCTA	-	-	-	-	--	Zinc finger, CCCH-type	Zm00001d039749	Zm00001eb123480;Zm00001eb123490;Zm00001eb123500
GRMZM5G819109	Rest	-	-	-	-	-	-	-719	TTTCGCGC	-	-	Putative uncharacterized protein orf113-b [Source:UniProtKB/TrEMBL;Acc:Q6R9B3]	--	-	-
GRMZM5G819320	Rest	-	-	-	-	-	-	749	TTTCGCGC	-	-	Toc64 [Source:UniProtKB/TrEMBL;Acc:B6UCR6]	Tetratricopeptide TPR2	Zm00001d033682	Zm00001eb054500
GRMZM5G821027	Rest	-	-	-	-	-	-	-1122	TCTCCCGC	-	-	Uncharacterized protein [Source:UniProtKB/TrEMBL;Acc:C0PA13]	Ribosomal protein L28	Zm00001d006541	Zm00001eb106440
GRMZM5G821779	Rest	-	-	-	-	- 8|- 49	AAACCCTA |AAACCCTA	-	-	-	-	Putative uncharacterized protein orf138-b; Uncharacterized protein [Source:UniProtKB/TrEMBL;Acc:Q6R9G9]	--	-	-
GRMZM5G821828	Rest	-	-	-	-	1353	AAACCCTA	-	-	-	-	Uncharacterized protein [Source:UniProtKB/TrEMBL;Acc:B6SWY4]	Zinc finger, C2H2-like	Zm00001d032554;Zm00001d032555	Zm00001eb044440;Zm00001eb044450
GRMZM5G821983	Rest	-	-	-	-	-1074	AAACCCTA	-	-	-	-	Uncharacterized protein [Source:UniProtKB/TrEMBL;Acc:K7V6Q3]	--	-	-
GRMZM5G822734	Rest	-	-	-	-	-	-	- 228|- 1227	TTTGCCGC |TTTGCCGC	-	-	Putative uncharacterized protein orf129-b; Uncharacterized protein [Source:UniProtKB/TrEMBL;Acc:Q6R997]	--	-	-
GRMZM5G822970	Rest	-	-	-	-	-	-	1181	TTTCCCGC	-	-	Uncharacterized protein [Source:UniProtKB/TrEMBL;Acc:B4FKJ7]	Restriction endonuclease type II-like	Zm00001d042128	Zm00001eb141330
GRMZM5G823891	Rest	-	-	-	-	-	-	1471	TTTCCCGC	-	-	Uncharacterized protein [Source:UniProtKB/TrEMBL;Acc:B4FC54]	--	Zm00001d014783	Zm00001eb228040
GRMZM5G824534	Rest	-	-	-	-	-1398	AAACCCTA	-	-	-	-	Putative uncharacterized protein [Source:UniProtKB/TrEMBL;Acc:B6TBE3]	Protein of unknown function DUF2419	Zm00001d006738	Zm00001eb108230
GRMZM5G825437	Rest	-	-	-	-	-1066	AAACCCTA	-	-	-	-	OB-fold nucleic acid binding domain containing protein [Source:UniProtKB/TrEMBL;Acc:B6SHT0]	Nucleic acid-binding, OB-fold	Zm00001d039263;Zm00001d039264	Zm00001eb118920;Zm00001eb118930
GRMZM5G825512	Rest	-	-	-	ORC	-	-	-897	TTTCGCGC	-	-	Origin recognition complex subunit 6 [Source:UniProtKB/TrEMBL;Acc:B6TX59]	Origin recognition complex, subunit 6	Zm00001d022226	Zm00001eb328260
GRMZM5G825834	Rest	-	-	-	-	-577	AAACCCTA	-	-	-	-	--	Protein kinase-like domain	Zm00001d021039	-
GRMZM5G825909	Rest	-	-	-	-	-	-	1403	TCTCCCGC	-	-	Uncharacterized protein [Source:UniProtKB/TrEMBL;Acc:C4IZF6]	Autophagy-related protein 13	Zm00001d002819	Zm00001eb075390
GRMZM5G826763	Rest	-	-	-	-	-	-	244	TTTCCCGC	-	-	Uncharacterized protein [Source:UniProtKB/TrEMBL;Acc:K7VKJ7]	--	-	Zm00001eb400230
GRMZM5G826911	Rest	-	-	-	-	-	-	430	TTTGGCGC	-	-	Uncharacterized protein [Source:UniProtKB/TrEMBL;Acc:B4FAM7]	PMR5 N-terminal domain	Zm00001d034620	Zm00001eb062360
GRMZM5G826972	Rest	-	-	-	-	-	-	- 222|- 1226	TTTGCCGC |TTTGCCGC	-	-	Putative uncharacterized protein orf129-b; Uncharacterized protein [Source:UniProtKB/TrEMBL;Acc:Q6R997]	--	-	-
GRMZM5G827266	Rest	-	-	-	-	-997	AAACCCTA	-	-	-	-	40S ribosomal protein S26 [Source:UniProtKB/TrEMBL;Acc:B6SIA2]	Ribosomal protein S26e	Zm00001d010614	Zm00001eb352030
GRMZM5G827342	Rest	-	-	-	-	-	-	-402	TTTCCCGC	-	-	Uncharacterized protein [Source:UniProtKB/TrEMBL;Acc:K7VEU5]	--	-	-
GRMZM5G827556	Rest	-	-	-	-	-	-	-1233	TTTCCCGC	-	-	--	--	-	-
GRMZM5G828278	Rest	-	-	-	-	1181	AAACCCTA	-	-	-	-	Uncharacterized protein [Source:UniProtKB/TrEMBL;Acc:K7VI36]	Mediator complex, subunit Med12	Zm00001d048541	Zm00001eb404370
GRMZM5G829038	Rest	-	-	-	-	849	AAACCCTA	-	-	-	-	--	--	-	-
GRMZM5G829304	Rest	-	-	-	-	-	-	-9	TCTCCCGC	-	-	--	--	-	-
GRMZM5G829946	Rest	-	-	-	-	-	-	205	TTTGCCGC	-	-	Uncharacterized protein [Source:UniProtKB/TrEMBL;Acc:C0HFH2]	PLC-like phosphodiesterase, TIM beta/alpha-barrel domain	Zm00001d003924	Zm00001eb085150;Zm00001eb085160
GRMZM5G829955	Rest	-	-	-	-	-	-	505	TTTGGCGC	-	-	Uncharacterized protein; WD repeat-containing protein 57 [Source:UniProtKB/TrEMBL;Acc:B4FKC2]	WD40-repeat-containing domain	Zm00001d036709	Zm00001eb274960
GRMZM5G830210	Rest	-	-	-	-	-	-	297	TTTGGCGC	-	-	Translation initiation factor IF-1, chloroplastic [Source:UniProtKB/Swiss-Prot;Acc:P46618]	Translation initiation factor IF-1	-	-
GRMZM5G830293	Rest	-	-	-	-	-133	AAACCCTA	-	-	-	-	--	MYB-CC type transcription factor, LHEQLE-containing domain	-	-
GRMZM5G830695	Rest	-	-	-	-	-	-	-997	TCTCCCGC	-	-	Acyl-protein thioesterase 2; Uncharacterized protein [Source:UniProtKB/TrEMBL;Acc:B4FKD4]	Phospholipase/carboxylesterase/thioesterase	Zm00001d039653	Zm00001eb122690
GRMZM5G830747	Rest	-	-	-	-	-1309	AAACCCTA	-	-	-	-	Uncharacterized protein [Source:UniProtKB/TrEMBL;Acc:K7UBZ4]	VHS	Zm00001d052811;Zm00001d052812	Zm00001eb199250
GRMZM5G830932	Rest	-	-	-	SIG7	986	AAACCCTA	-	-	-	-	Uncharacterized protein [Source:UniProtKB/TrEMBL;Acc:C0PCY3]	RNA polymerase sigma-70 region 4	Zm00001d039181	Zm00001eb297490
GRMZM5G831887	Rest	-	-	-	-	1283	AAACCCTA	-	-	-	-	Uncharacterized protein [Source:UniProtKB/TrEMBL;Acc:K7VU53]	Histidine kinase-like ATPase, ATP-binding domain	Zm00001d009883	Zm00001eb346330
GRMZM5G831993	Rest	-	-	-	-	1263	AAACCCTA	-	-	-	-	Uncharacterized protein [Source:UniProtKB/TrEMBL;Acc:C0PBW0]	Zinc finger, CCCH-type	Zm00001d045183	Zm00001eb375430
GRMZM5G832108	Rest	-	-	-	-	-401	AAACCCTA	-	-	-	-	40S ribosomal protein S9 [Source:UniProtKB/TrEMBL;Acc:B6SZS2]	RNA-binding S4 domain	Zm00001d047186	Zm00001eb392290
GRMZM5G832248	Rest	-	-	-	-	-1101	AAACCCTA	-	-	-	-	Uncharacterized protein [Source:UniProtKB/TrEMBL;Acc:C0P7L0]	Splicing factor, CC1-like	Zm00001d048415	Zm00001eb403170
GRMZM5G832300	Rest	-	-	-	-	-	-	355	TCTCCCGC	-	-	Putative RING zinc finger domain superfamily protein; Uncharacterized protein [Source:UniProtKB/TrEMBL;Acc:B7ZWX2]	Zinc finger, RING-type	Zm00001d024632	Zm00001eb416420
GRMZM5G832378	Rest	-	-	-	-	1421	AAACCCTA	-	-	-	-	UDP-N-acetylglucosamine transferase subunit ALG14; Uncharacterized protein [Source:UniProtKB/TrEMBL;Acc:C0HI74]	Oligosaccharide biosynthesis protein Alg14-like	Zm00001d023281	Zm00001eb405440
GRMZM5G832582	Rest	-	-	-	-	1098	AAACCCTA	-	-	-	-	Uncharacterized protein [Source:UniProtKB/TrEMBL;Acc:B4FIX9]	Bacterial surface antigen (D15)	Zm00001d012467	Zm00001eb368460
GRMZM5G833032	Rest	-	-	MYB-related	MYBR100	-	-	- 876|- 885	TTTCGCGC |TTTGCCGC	-	-	Uncharacterized protein [Source:UniProtKB/TrEMBL;Acc:B4FKM3]	SANT/Myb domain	Zm00001d017609	-
GRMZM5G833140	Rest	-	-	Orphans	-	-	-	-120	TCTCCCGC	-	-	--	Signal transduction response regulator, receiver domain	Zm00001d013412	Zm00001eb216090
GRMZM5G833477	Rest	-	-	-	-	-	-	-7	TTTGCCGC	-	-	--	--	Zm00001d031863	Zm00001eb038670
GRMZM5G833660	Rest	-	-	-	-	-	-	1059	TCTCCCGC	-	-	Inner membrane protease subunit 1, nuclear encoding mitochondrial protein, mRNA [Source:UniProtKB/TrEMBL;Acc:K7UPJ1]	Peptidase S26A, signal peptidase I	Zm00001d048825	-
GRMZM5G834282	Rest	-	-	-	-	52	AAACCCTA	-633	TTTCCCGC	-	-	Putative uncharacterized protein orf110-c; Uncharacterized protein [Source:UniProtKB/TrEMBL;Acc:Q6R984]	--	-	-
GRMZM5G834335	Rest	-	-	-	-	- 1330|- 1357	AAACCCTA |AAACCCTA	-	-	-	-	DNA-directed RNA polymerase II 8.2 kDa polypeptide; DNA-directed RNA polymerase II polypeptide; Uncharacterized protein [Source:UniProtKB/TrEMBL;Acc:B4FJG4]	RNA polymerases, subunit N, zinc binding site	-	Zm00001eb366170
GRMZM5G834596	Rest	-	-	DBB	-	-	-	960	TCTCCCGC	-	-	ORPHAN transcription factor; Uncharacterized protein [Source:UniProtKB/TrEMBL;Acc:B4FZE2]	Zinc finger, B-box	Zm00001d039437	Zm00001eb120740
GRMZM5G834830	Rest	-	-	-	-	- 605|- 646	AAACCCTA |AAACCCTA	-	-	-	-	--	--	-	-
GRMZM5G835530	Rest	-	-	-	-	1283	AAACCCTA	-	-	-	-	Putative uncharacterized protein [Source:UniProtKB/TrEMBL;Acc:G2XK55]	JAB1/Mov34/MPN/PAD-1	Zm00001d040760	Zm00001eb131320;Zm00001eb131330
GRMZM5G835677	Rest	-	-	-	-	-	-	1075	TCTCCCGC	-	-	Uncharacterized protein [Source:UniProtKB/TrEMBL;Acc:B4FI78]	HSP40/DnaJ peptide-binding	Zm00001d039259	Zm00001eb118880
GRMZM5G835747	Rest	-	-	-	-	- 157|- 260|- 281|- 561|- 582	AAACCCTA |AAACCCTA |AAACCCTA |AAACCCTA |AAACCCTA	-	-	-	-	Uncharacterized protein [Source:UniProtKB/TrEMBL;Acc:C0PKV0]	--	-	-
GRMZM5G835794	Rest	-	-	-	-	1131	AAACCCTA	-1176	TCTCCCGC	-	-	Uncharacterized protein [Source:UniProtKB/TrEMBL;Acc:B8A066]	--	Zm00001d048096	Zm00001eb400280
GRMZM5G835810	Rest	-	-	-	-	1358	AAACCCTA	-	-	-	-	Poly; Uncharacterized protein [Source:UniProtKB/TrEMBL;Acc:B6UBW8]	Poly(A) polymerase, RNA-binding domain	Zm00001d028920	Zm00001eb015030
GRMZM5G835987	Rest	-	-	-	-	-	-	- 834|+ 1037	TTTCGCGC |TCTCCCGC	-	-	--	G-patch domain	Zm00001d019319	Zm00001eb304570
GRMZM5G836378	Rest	-	-	-	-	-	-	1492	TCTCCCGC	-	-	Protein SUR2 [Source:UniProtKB/TrEMBL;Acc:B6TI00]	Fatty acid hydroxylase	Zm00001d018041	Zm00001eb254570
GRMZM5G837108	Rest	-	-	-	ANT1	-	-	535	TTTGGCGC	-	-	--	Mitochondrial substrate/solute carrier	Zm00001d017857	Zm00001eb252870
GRMZM5G838098	Rest	-	-	ZIM	ZIM27	-	-	515	TTTCCCGC	-	-	Uncharacterized protein [Source:UniProtKB/TrEMBL;Acc:C0HI05]	Tify	Zm00001d027900	Zm00001eb005990
GRMZM5G839422	Rest	-	-	-	-	1113	AAACCCTA	-	-	-	-	Uncharacterized protein [Source:UniProtKB/TrEMBL;Acc:B4FSN2]	Membrane insertase OXA1/ALB3/YidC	Zm00001d039852	Zm00001eb124300
GRMZM5G839763	Rest	-	-	-	-	-	-	859	TCTCCCGC	-	-	--	Galactose oxidase/kelch, beta-propeller	Zm00001d002882	Zm00001eb076050
GRMZM5G840002	Rest	-	-	-	-	534	AAACCCTA	-	-	-	-	3-isopropylmalate dehydratase small subunit 2 [Source:UniProtKB/TrEMBL;Acc:B6SZA5]	Aconitase/3-isopropylmalate dehydratase, swivel	Zm00001d017467	Zm00001eb249330
GRMZM5G840610	Rest	-	-	-	-	-534	AAACCCTA	-	-	-	-	--	--	Zm00001d028493	Zm00001eb011310
GRMZM5G841101	Rest	-	-	-	-	-	-	-1065	TTTCCCGC	-	-	Uncharacterized protein [Source:UniProtKB/TrEMBL;Acc:B4FLX0]	RNA recognition motif domain	Zm00001d018466	Zm00001eb258730
GRMZM5G841871	Rest	-	-	-	-	-	-	-563	TTTCCCGC	-	-	Uncharacterized protein [Source:UniProtKB/TrEMBL;Acc:C4J738]	--	Zm00001d047257	-
GRMZM5G842103	Rest	-	-	-	-	-	-	-1358	TTTGCCGC	-	-	--	--	Zm00001d029196	Zm00001eb017130
GRMZM5G842555	Rest	-	-	-	-	-	-	- 79|- 119|- 159	TCTCCCGC |TCTCCCGC |TCTCCCGC	-	-	Uncharacterized protein [Source:UniProtKB/TrEMBL;Acc:K7VL51]	K Homology domain, type 1	Zm00001d047295	Zm00001eb393190
GRMZM5G842855	Rest	-	-	-	-	-	-	25	TCTCCCGC	-	-	Uncharacterized protein [Source:UniProtKB/TrEMBL;Acc:C4J137]	--	Zm00001d046960	Zm00001eb389860
GRMZM5G843893	Rest	-	-	-	PHD20	850	AAACCCTA	-	-	-	-	Uncharacterized protein [Source:UniProtKB/TrEMBL;Acc:K7UNR8]	Zinc finger, RING-type	Zm00001d008232	-
GRMZM5G844030	Rest	-	-	-	-	-	-	- 223|+ 830	TTTGCCGC |TCTCCCGC	-	-	Putative uncharacterized protein orf101-c [Source:UniProtKB/TrEMBL;Acc:Q0GR19]	--	-	-
GRMZM5G845021	Rest	-	-	-	-	-	-	-137	TTTGGCGC	-	-	Uncharacterized protein [Source:UniProtKB/TrEMBL;Acc:C4IZ01]	Adenylylsulphate kinase	Zm00001d048785	Zm00001eb166390
GRMZM5G845175	Rest	-	-	-	-	-1214	AAACCCTA	-	-	-	-	Uncharacterized protein [Source:UniProtKB/TrEMBL;Acc:B4FRU6]	Immunoglobulin E-set	Zm00001d025300	Zm00001eb421550
GRMZM5G845601	Rest	-	-	Orphans	-	-	-	1076	TCTCCCGC	-	-	Uncharacterized protein [Source:UniProtKB/TrEMBL;Acc:K7TMT1]	IQ motif, EF-hand binding site	Zm00001d026084	Zm00001eb428680
GRMZM5G845775	Rest	-	-	-	-	561	AAACCCTA	-	-	-	-	--	Drug/metabolite transporter	Zm00001d017902	Zm00001eb253290
GRMZM5G846196	Rest	-	-	-	-	+ 218|+ 353	AAACCCTA |AAACCCTA	-	-	-	-	Putative vesicle-associated membrane protein family protein; Uncharacterized protein [Source:UniProtKB/TrEMBL;Acc:B4FEZ1]	Synaptobrevin	Zm00001d037483	Zm00001eb281750
GRMZM5G846399	Rest	-	-	-	-	600	AAACCCTA	-	-	-	-	--	--	Zm00001d032790	Zm00001eb046590
GRMZM5G846719	Rest	-	-	-	-	-	-	905	TCTCCCGC	-	-	Uncharacterized protein [Source:UniProtKB/TrEMBL;Acc:K7UJB4]	--	Zm00001d037104	Zm00001eb278530
GRMZM5G846811	Rest	-	-	-	ROP2	-	-	+ 458|+ 1182	TTTCCCGC |TCTCCCGC	-	-	Putative ROP family GTPase ROP2; Rac-like GTP-binding protein 6; Rho protein from plants2; Rop2 small GTP binding protein; Uncharacterized protein [Source:UniProtKB/TrEMBL;Acc:Q9XF06]	Small GTP-binding protein domain	Zm00001d053899	Zm00001eb208230
GRMZM5G847100	Rest	-	-	-	-	34	AAACCCTA	1222	TTTGCCGC	-	-	--	Mago nashi protein	-	-
GRMZM5G847462	Rest	-	-	-	-	-	-	1228	TTTGCCGC	-	-	Uncharacterized protein [Source:UniProtKB/TrEMBL;Acc:K7UVQ1]	--	-	-
GRMZM5G847599	Rest	-	-	-	-	-618	AAACCCTA	-	-	-	-	--	--	-	-
GRMZM5G848365	Rest	-	-	-	-	-820	AAACCCTA	-	-	-	-	Uncharacterized protein [Source:UniProtKB/TrEMBL;Acc:K7W9B1]	--	-	-
GRMZM5G848676	Rest	-	-	-	-	-47	AAACCCTA	-	-	-	-	Putative uncharacterized protein orf138-b; Uncharacterized protein [Source:UniProtKB/TrEMBL;Acc:Q6R9G9]	--	-	-
GRMZM5G848696	Rest	-	-	-	-	-	-	470	TTTGGCGC	-	-	--	Hydroxy monocarboxylic acid anion dehydrogenase, HIBADH-type	Zm00001d044267	Zm00001eb160170
GRMZM5G848822	Rest	-	-	-	-	-	-	-888	TTTGGCGC	-	-	Uncharacterized protein [Source:UniProtKB/TrEMBL;Acc:B4FND8]	Aspartic peptidase	Zm00001d017864	Zm00001eb252950;Zm00001eb252960
GRMZM5G849087	Rest	-	-	-	-	-	-	-1441	TTTCGCGC	-	-	Uncharacterized protein [Source:UniProtKB/TrEMBL;Acc:K7UWK0]	--	-	-
GRMZM5G849107	Rest	-	-	-	PS1	-	-	-93	TCTCCCGC	-	-	Lycopene beta-cyclase; Uncharacterized protein [Source:UniProtKB/TrEMBL;Acc:Q84VG9]	Lycopene cyclase-type, FAD-binding	Zm00001d015651	Zm00001eb234930
GRMZM5G849243	Rest	-	-	-	-	-1372	AAACCCTA	-	-	-	-	Uncharacterized protein [Source:UniProtKB/TrEMBL;Acc:K7VGD1]	--	Zm00001d045844	-
GRMZM5G849435	Rest	-	-	-	-	1242	AAACCCTA	-	-	-	-	--	TIM-barrel domain, IGPS-like	Zm00001d041431;Zm00001d041432	Zm00001eb135660
GRMZM5G849959	Rest	-	-	-	-	-1104	AAACCCTA	-	-	-	-	Sentrin-specific protease 2 [Source:UniProtKB/TrEMBL;Acc:B6TMK2]	Peptidase C48, SUMO/Sentrin/Ubl1	Zm00001d029118	Zm00001eb016540
GRMZM5G849989	Rest	-	-	-	-	-	-	1157	TTTCCCGC	-	-	--	--	-	-
GRMZM5G850015	Rest	-	-	-	-	-	-	-	-	+ 1094|+ 1106	TAGATAGATAGA |TAGATAGATAGA	Pyridoxin biosynthesis protein ER1; Uncharacterized protein [Source:UniProtKB/TrEMBL;Acc:B6SJQ3]	Vitamin B6 biosynthesis protein	Zm00001d007936	Zm00001eb118250
GRMZM5G851130	Rest	-	-	-	-	-	-	870	TTTCGCGC	-	-	Ribosomal protein S2 [Source:UniProtKB/TrEMBL;Acc:Q6R996]	Stathmin family	-	-
GRMZM5G851929	Rest	-	-	-	-	-	-	1075	TCTCCCGC	-	-	--	Pentatricopeptide repeat	Zm00001d020825	Zm00001eb315860
GRMZM5G852329	Rest	-	-	-	-	-	-	+ 508|+ 1049	TCTCCCGC |TCTCCCGC	-	-	Uncharacterized protein [Source:UniProtKB/TrEMBL;Acc:K7UAQ4]	Serine-threonine/tyrosine-protein kinase catalytic domain	Zm00001d049361	Zm00001eb171020
GRMZM5G852663	Rest	-	-	-	-	-	-	1023	TTTGGCGC	-	-	Putative cytochrome P450 superfamily protein; Uncharacterized protein [Source:UniProtKB/TrEMBL;Acc:C0HIS0]	Cytochrome P450, E-class, group I	Zm00001d046422	Zm00001eb385730
GRMZM5G852876	Rest	-	-	-	-	-	-	-293	TTTGGCGC	-	-	Uncharacterized protein [Source:UniProtKB/TrEMBL;Acc:K7VRR2]	--	-	-
GRMZM5G853392	Rest	-	-	GRF	GRFTF14	653	AAACCCTA	-	-	-	-	Putative uncharacterized protein [Source:UniProtKB/TrEMBL;Acc:B6U5V1]	WRC	Zm00001d013346	Zm00001eb215560
GRMZM5G854008	Rest	-	-	-	-	-	-	-627	TCTCCCGC	-	-	Putative uncharacterized protein orf119-a; Uncharacterized protein [Source:UniProtKB/TrEMBL;Acc:Q6R9J4]	--	-	-
GRMZM5G854473	Rest	-	-	-	-	1293	AAACCCTA	-	-	-	-	BolA-like protein; Uncharacterized protein [Source:UniProtKB/TrEMBL;Acc:B6SIB6]	BolA protein	Zm00001d042726	Zm00001eb146740
GRMZM5G854930	Rest	-	-	-	-	196	AAACCCTA	-211	TTTGCCGC	-	-	--	KOW	Zm00001d019632	Zm00001eb306810
GRMZM5G856084	Rest	-	-	-	-	1298	AAACCCTA	-	-	-	-	Uncharacterized protein [Source:UniProtKB/TrEMBL;Acc:K7U0W2]	HSP40/DnaJ peptide-binding	Zm00001d024635	Zm00001eb416450
GRMZM5G857087	Rest	-	-	-	-	- 259|- 405|- 1080	AAACCCTA |AAACCCTA |AAACCCTA	-	-	-	-	Putative BRCA2 repeat-containing protein domain family protein [Source:UniProtKB/TrEMBL;Acc:K7TS56]	Nucleic acid-binding, OB-fold	Zm00001d024953	Zm00001eb419130
GRMZM5G857404	Rest	-	-	-	-	1279	AAACCCTA	-	-	-	-	Uncharacterized protein [Source:UniProtKB/TrEMBL;Acc:B4FPW9]	--	Zm00001d019624;Zm00001d019627	Zm00001eb306760
GRMZM5G858045	Rest	-	-	-	-	-	-	577	TTTCCCGC	-	-	Putative uncharacterized protein orf104-a [Source:UniProtKB/TrEMBL;Acc:Q6R9L1]	--	-	-
GRMZM5G858609	Rest	-	-	-	-	1044	AAACCCTA	-	-	-	-	--	--	Zm00001d003783	Zm00001eb083860
GRMZM5G858880	Rest	-	-	-	-	- 1266|+ 1004	AAACCCTA |AAACCCTA	-720	TCTCCCGC	-	-	Uncharacterized protein [Source:UniProtKB/TrEMBL;Acc:K7V1M3]	WW domain	Zm00001d037408	Zm00001eb281160
GRMZM5G859195	Rest	-	-	-	-	-	-	-	-	-44	TAGATATAGATA	4-diphosphocytidyl-2-C-methyl-D-erythritol kinase [Source:UniProtKB/TrEMBL;Acc:B6TB55]	Ribosomal protein S5 domain 2-type fold	Zm00001d043182	Zm00001eb150630
GRMZM5G859337	Rest	-	-	-	-	-191	AAACCCTA	-	-	-	-	Uncharacterized protein [Source:UniProtKB/TrEMBL;Acc:K7W3N1]	--	Zm00001d048539;Zm00001d048540	Zm00001eb404340;Zm00001eb404350;Zm00001eb404360
GRMZM5G860137	Rest	-	-	-	-	-	-	1485	TTTCGCGC	-	-	Acetyl-CoA acetyltransferase, cytosolic 2; Acetyl-CoA acetyltransferase, cytosolic 2 isoform 1; Acetyl-CoA acetyltransferase, cytosolic 2 isoform 2; Uncharacterized protein [Source:UniProtKB/TrEMBL;Acc:B4FYM0]	Thiolase-like	Zm00001d008432	Zm00001eb334430
GRMZM5G860590	Rest	-	-	-	-	- 503|- 618	AAACCCTA |AAACCCTA	-	-	-	-	Uncharacterized protein [Source:UniProtKB/TrEMBL;Acc:C4J9B3]	Development/cell death domain	Zm00001d009762	Zm00001eb345430;Zm00001eb345440
GRMZM5G860976	Rest	-	-	-	-	-	-	-277	TTTGGCGC	-	-	Uncharacterized protein [Source:UniProtKB/TrEMBL;Acc:K7VPR0]	Synaptojanin, N-terminal	Zm00001d048258	Zm00001eb401720
GRMZM5G861479	Rest	-	-	-	-	-1466	AAACCCTA	-	-	-	-	--	Proteasome A-type subunit	Zm00001d017336;Zm00001d017337;Zm00001d017338;Zm00001d017339	Zm00001eb248210;Zm00001eb248220
GRMZM5G861900	Rest	-	-	-	-	-433	AAACCCTA	-	-	-	-	--	--	Zm00001d005486	Zm00001eb097190
GRMZM5G861997	Rest	-	-	-	-	-	-	1133	TCTCCCGC	-	-	--	Protein of unknown function DUF974	Zm00001d032566	Zm00001eb044550
GRMZM5G862565	Rest	-	-	-	-	-470	AAACCCTA	-	-	-	-	--	Zinc finger, FYVE/PHD-type	Zm00001d030061	Zm00001eb024600
GRMZM5G862936	Rest	-	-	-	-	-	-	1233	TCTCCCGC	-	-	--	Pentatricopeptide repeat	Zm00001d017607	Zm00001eb250660
GRMZM5G862955	Rest	-	-	-	-	-	-	+ 1295|+ 750	TTTGGCGC |TCTCCCGC	439	TAGATAGATATA	Cytochrome c oxidase subunit 2 [Source:UniProtKB/Swiss-Prot;Acc:P00412]	Cytochrome C oxidase subunit II, transmembrane domain	-	-
GRMZM5G863550	Rest	-	-	-	-	-	-	- 1078|- 123	TTTGGCGC |TCTCCCGC	-	-	Uncharacterized protein [Source:UniProtKB/TrEMBL;Acc:C0PIL9]	--	Zm00001d045324	Zm00001eb376750
GRMZM5G863661	Rest	-	-	-	-	-1460	AAACCCTA	-	-	-	-	--	--	-	-
GRMZM5G864133	Rest	-	-	-	-	-	-	+ 1217|+ 1291	TCTCCCGC |TCTCCCGC	-	-	Uncharacterized protein [Source:UniProtKB/TrEMBL;Acc:B4FKI5]	VQ	Zm00001d048224	-
GRMZM5G864335	Rest	-	-	-	-	-	-	1178	TCTCCCGC	-	-	Uncharacterized protein [Source:UniProtKB/TrEMBL;Acc:B4FM07]	Thioredoxin-like fold	Zm00001d016736	Zm00001eb243010
GRMZM5G865163	Rest	-	-	-	-	-	-	-248	TTTCCCGC	-	-	Uncharacterized protein [Source:UniProtKB/TrEMBL;Acc:K7V8Y7]	P-type ATPase, A domain	-	-
GRMZM5G866465	Rest	-	-	-	-	-	-	-812	TTTGGCGC	-	-	--	Peptidase C1A, papain C-terminal	Zm00001d021028;Zm00001d021029	Zm00001eb317570
GRMZM5G866627	Rest	-	-	-	-	-	-	952	TCTCCCGC	-	-	Ribosomal protein L9 domain containing protein; Uncharacterized protein [Source:UniProtKB/TrEMBL;Acc:C0PBI8]	Ribosomal protein L9/RNase H1, N-terminal	Zm00001d052865	Zm00001eb199670
GRMZM5G866843	Rest	-	-	-	-	-	-	-1249	TCTCCCGC	-	-	--	RST domain of plant C-terminal	Zm00001d030110	Zm00001eb025040
GRMZM5G866947	Rest	-	-	-	-	-161	AAACCCTA	-	-	-	-	Putative ubiquitin-conjugating enzyme family; Putative ubiquitin-conjugating enzyme family isoform 1; Putative ubiquitin-conjugating enzyme family isoform 2; Ubiquitin-conjugating enzyme E2-17 kDa; Uncharacterized protein [Source:UniProtKB/TrEMBL;Acc:B4FC97]	Ubiquitin-conjugating enzyme/RWD-like	Zm00001d012513	Zm00001eb368940
GRMZM5G867518	Rest	-	-	-	-	1030	AAACCCTA	-	-	-	-	40S ribosomal protein S25-1; Uncharacterized protein [Source:UniProtKB/TrEMBL;Acc:B4FXK8]	Ribosomal protein S25	Zm00001d043223	Zm00001eb151050
GRMZM5G867888	Rest	-	-	-	-	664	AAACCCTA	-	-	-	-	--	--	-	-
GRMZM5G867918	Rest	-	-	-	-	-833	AAACCCTA	-1343	TTTCCCGC	-	-	Uncharacterized protein [Source:UniProtKB/TrEMBL;Acc:C0P7N9]	--	Zm00001d004115	Zm00001eb086480
GRMZM5G868047	Rest	-	-	-	-	-195	AAACCCTA	-	-	-	-	--	Vesicle-associated membrane protein	Zm00001d017390	Zm00001eb248630
GRMZM5G868062	Rest	-	-	-	-	1203	AAACCCTA	-	-	-	-	NHP2-like protein 1; Uncharacterized protein [Source:UniProtKB/TrEMBL;Acc:B4FMS0]	Ribosomal protein L7Ae/L8/Nhp2 family	Zm00001d028384	Zm00001eb010300
GRMZM5G868168	Rest	-	-	-	-	-	-	-1026	TCTCCCGC	-	-	Uncharacterized protein [Source:UniProtKB/TrEMBL;Acc:B8A384]	ABC transporter-like	Zm00001d019644	Zm00001eb306900
GRMZM5G868588	Rest	-	-	-	-	-1415	AAACCCTA	-	-	-	-	Palmitoyltransferase ZDHHC9 [Source:UniProtKB/TrEMBL;Acc:B6TXZ3]	Zinc finger, DHHC-type, palmitoyltransferase	Zm00001d021065	Zm00001eb317860
GRMZM5G868868	Rest	-	-	-	-	-469	AAACCCTA	-81	TTTCCCGC	-	-	Uncharacterized protein [Source:UniProtKB/TrEMBL;Acc:K7VNU4]	Rab protein geranylgeranyltransferase component A, eukaryota	Zm00001d008269	Zm00001eb333020
GRMZM5G868973	Rest	-	-	-	-	-	-	- 50|- 487	TCTCCCGC |TCTCCCGC	-	-	--	--	-	-
GRMZM5G870438	Rest	-	-	-	-	-	-	1368	TTTCGCGC	193	TAGATATAGATA	Putative uncharacterized protein orf146-a [Source:UniProtKB/TrEMBL;Acc:Q6R9E6]	--	-	-
GRMZM5G870572	Rest	-	-	-	BSDTF3	-	-	-1316	TTTGCCGC	-	-	Uncharacterized protein [Source:UniProtKB/TrEMBL;Acc:K7TTL9]	BSD	Zm00001d049563;Zm00001d049564	Zm00001eb172700;Zm00001eb172710
GRMZM5G871126	Rest	-	-	-	-	-1269	AAACCCTA	-110	TTTGCCGC	-	-	--	--	Zm00001d039595	Zm00001eb122170
GRMZM5G871143	Rest	-	-	-	-	-	-	-1352	TCTCCCGC	-	-	Uncharacterized protein [Source:UniProtKB/TrEMBL;Acc:B7ZXI9]	Synaptojanin, N-terminal	Zm00001d035030	Zm00001eb260370
GRMZM5G871262	Rest	-	-	-	-	-	-	1144	TCTCCCGC	-	-	Uncharacterized protein [Source:UniProtKB/TrEMBL;Acc:K7V7L5]	LMBR1-like membrane protein	Zm00001d045505	Zm00001eb378570
GRMZM5G871418	Rest	-	-	-	-	803	AAACCCTA	-	-	-	-	Uncharacterized protein [Source:UniProtKB/TrEMBL;Acc:B4F9G9]	--	Zm00001d020950	Zm00001eb316840
GRMZM5G871463	Rest	-	-	-	PHD33	-1077	AAACCCTA	1184	TTTCCCGC	-	-	DNA binding protein [Source:UniProtKB/TrEMBL;Acc:B6UGC3]	Zinc finger, PHD-type, conserved site	Zm00001d050330	Zm00001eb179130
GRMZM5G871572	Rest	-	-	-	-	- 1386|+ 451	AAACCCTA |AAACCCTA	-1086	TTTGGCGC	-	-	--	Zinc finger, RING-type	Zm00001d007060	Zm00001eb110530
GRMZM5G871600	Rest	-	-	-	-	377	AAACCCTA	-	-	-	-	--	--	-	-
GRMZM5G871621	Rest	-	-	-	-	-	-	259	TTTCCCGC	-	-	Uncharacterized protein [Source:UniProtKB/TrEMBL;Acc:K7W8R8]	Pentatricopeptide repeat	-	-
GRMZM5G872373	Rest	-	-	-	-	-	-	-435	TTTCCCGC	-	-	Uncharacterized protein [Source:UniProtKB/TrEMBL;Acc:B4FUY3]	Uncharacterised protein family UPF0016	Zm00001d031589	Zm00001eb036320
GRMZM5G872443	Rest	-	-	-	-	-	-	-96	TTTCGCGC	-	-	Uncharacterized protein [Source:UniProtKB/TrEMBL;Acc:C0P8T5]	RST domain of plant C-terminal	Zm00001d049023;Zm00001d049024	Zm00001eb168300;Zm00001eb168310
GRMZM5G872568	Rest	-	-	-	-	-	-	-492	TTTCCCGC	-	-	Uncharacterized protein [Source:UniProtKB/TrEMBL;Acc:K7VF43]	--	-	-
GRMZM5G872899	Rest	-	-	-	-	- 9|- 50	AAACCCTA |AAACCCTA	-	-	-	-	Putative uncharacterized protein orf138-b; Uncharacterized protein [Source:UniProtKB/TrEMBL;Acc:Q6R9G9]	--	-	-
GRMZM5G873286	Rest	-	-	-	-	-	-	637	TTTCGCGC	-	-	--	--	Zm00001d028690	Zm00001eb012890
GRMZM5G873586	Rest	-	-	LBD	LBD44	-	-	- 842|+ 277	TCTCCCGC |TCTCCCGC	-	-	Uncharacterized protein [Source:UniProtKB/TrEMBL;Acc:C4J2X5]	Serine-threonine/tyrosine-protein kinase catalytic domain	Zm00001d023316	Zm00001eb405850
GRMZM5G873916	Rest	-	-	-	-	- 608|- 649	AAACCCTA |AAACCCTA	-	-	-	-	Putative uncharacterized protein orf131-a [Source:UniProtKB/TrEMBL;Acc:Q6R9G8]	--	-	-
GRMZM5G874082	Rest	-	-	-	-	-	-	-897	TTTCCCGC	-	-	Uncharacterized protein [Source:UniProtKB/TrEMBL;Acc:C4JAW1]	Vps4 oligomerisation, C-terminal	Zm00001d041083	Zm00001eb133210;Zm00001eb133230;Zm00001eb133240
GRMZM5G874562	Rest	-	-	-	-	+ 1017|+ 1472	AAACCCTA |AAACCCTA	-	-	-	-	Uncharacterized protein [Source:UniProtKB/TrEMBL;Acc:B4G0L4]	Zinc finger, RING-type, conserved site	Zm00001d032600	Zm00001eb044800
GRMZM5G874736	Rest	-	-	-	-	-	-	- 958|- 1146	TTTCGCGC |TCTCCCGC	-	-	Uncharacterized protein [Source:UniProtKB/TrEMBL;Acc:C0HIZ9]	Zinc finger, Rad18-type putative	Zm00001d045179	Zm00001eb375390
GRMZM5G875051	Rest	-	-	-	-	-	-	-1049	TTTGGCGC	-	-	--	--	-	-
GRMZM5G876160	Rest	-	-	-	-	-	-	-1220	TTTGCCGC	-	-	Uncharacterized protein [Source:UniProtKB/TrEMBL;Acc:K7UET2]	CRAL-TRIO domain	Zm00001d053648	Zm00001eb205810
GRMZM5G876621	Rest	-	-	-	-	305	AAACCCTA	758	TCTCCCGC	-	-	Uncharacterized protein [Source:UniProtKB/TrEMBL;Acc:C0PG32]	Zinc finger, RING-type	Zm00001d003207	Zm00001eb078850
GRMZM5G877077	Rest	-	-	-	-	-728	AAACCCTA	-	-	-	-	Uncharacterized protein [Source:UniProtKB/TrEMBL;Acc:B4G207]	--	Zm00001d052886	Zm00001eb199810
GRMZM5G877985	Rest	-	-	-	-	-	-	1129	TTTCCCGC	-	-	Uncharacterized protein [Source:UniProtKB/TrEMBL;Acc:K7UKC2]	--	Zm00001d038380	Zm00001eb289730
GRMZM5G878270	Rest	-	-	-	-	313	AAACCCTA	-	-	-	-	Uncharacterized protein [Source:UniProtKB/TrEMBL;Acc:C4XVD7]	--	-	Zm00001eb132830
GRMZM5G878308	Rest	-	-	-	-	1079	AAACCCTA	-	-	-	-	NADH-ubiquinone oxidoreductase 20 kDa subunit; NADH-ubiquinone oxidoreductase subunit; Uncharacterized protein [Source:UniProtKB/TrEMBL;Acc:B4G1P2]	NADH-ubiquinone oxidoreductase, 20 Kd subunit	Zm00001d011732	Zm00001eb361610
GRMZM5G878379	Rest	-	-	-	-	-	-	602	TTTGGCGC	-	-	--	Serine/threonine-protein kinase, active site	Zm00001d018326	-
GRMZM5G878490	Rest	-	-	MADS-M type	MADS62	-	-	-1427	TTTGCCGC	-	-	Uncharacterized protein [Source:UniProtKB/TrEMBL;Acc:B4FH90]	Transcription factor, MADS-box	Zm00001d007891	Zm00001eb117090
GRMZM5G878754	Rest	-	-	-	-	-	-	1477	TTTGCCGC	-	-	Protein mago nashi; Uncharacterized protein [Source:UniProtKB/TrEMBL;Acc:B4FKM4]	Mago nashi protein	Zm00001d049723	Zm00001eb174310
GRMZM5G879235	Rest	-	-	-	-	-	-	-1198	TTTGGCGC	-	-	DNA-directed RNA polymerase subunit alpha [Source:UniProtKB/Swiss-Prot;Acc:P09562]	RNA polymerase, alpha subunit, C-terminal	-	-
GRMZM5G879240	Rest	-	-	-	-	-	-	1353	TTTGGCGC	-	-	Uncharacterized protein [Source:UniProtKB/TrEMBL;Acc:K7V3Q3]	ATPase, V0 complex, subunit 116kDa	Zm00001d012446	Zm00001eb368270
GRMZM5G879570	Rest	-	-	-	-	-	-	1066	TCTCCCGC	-	-	Uncharacterized protein [Source:UniProtKB/TrEMBL;Acc:B4FLU1]	Serine-threonine/tyrosine-protein kinase catalytic domain	Zm00001d021303	Zm00001eb319700
GRMZM5G880508	Rest	-	-	-	-	-	-	-859	TTTGGCGC	-	-	--	Ubiquitin system component Cue	Zm00001d028088	Zm00001eb007600
GRMZM5G881054	Rest	-	-	-	-	-	-	-1499	TCTCCCGC	-	-	Uncharacterized protein [Source:UniProtKB/TrEMBL;Acc:K7VN03]	--	Zm00001d047785	Zm00001eb397480
GRMZM5G881617	Rest	-	-	-	-	-	-	569	TCTCCCGC	-	-	--	--	-	-
GRMZM5G881803	Rest	-	-	-	-	320	AAACCCTA	-	-	-	-	MLO-like protein [Source:UniProtKB/TrEMBL;Acc:Q94CG7]	Mlo-related protein	Zm00001d038205	Zm00001eb288250
GRMZM5G882351	Rest	-	-	-	-	1205	AAACCCTA	-822	TTTGCCGC	-	-	Uncharacterized protein [Source:UniProtKB/TrEMBL;Acc:C4J5I5]	G-patch domain	Zm00001d047904	Zm00001eb398470
GRMZM5G883149	Rest	-	-	-	-	-	-	+ 1285|+ 1113	TTTGCCGC |TCTCCCGC	-	-	Uncharacterized protein [Source:UniProtKB/TrEMBL;Acc:B4FZ39]	Longin-like domain	Zm00001d010537	Zm00001eb351410
GRMZM5G883882	Rest	-	-	-	-	-	-	-1180	TCTCCCGC	-	-	Putative uncharacterized protein orf105-f [Source:UniProtKB/TrEMBL;Acc:Q6R9E2]	--	-	-
GRMZM5G884270	Rest	-	-	-	-	1456	AAACCCTA	-	-	-	-	--	GPI ethanolamine phosphate transferase 1, C-terminal	Zm00001d016990	Zm00001eb245310
GRMZM5G884319	Rest	-	-	-	-	375	AAACCCTA	-	-	-	-	Uncharacterized protein [Source:UniProtKB/TrEMBL;Acc:C0P308]	--	-	-
GRMZM5G884349	Rest	-	-	bZIP	BZIP32	-299	AAACCCTA	-	-	-	-	Putative bZIP transcription factor superfamily protein [Source:UniProtKB/TrEMBL;Acc:K7TZP1]	Caleosin	Zm00001d024285	Zm00001eb413650
GRMZM5G884407	Rest	-	-	-	-	906	AAACCCTA	-	-	-	-	--	--	Zm00001d019036	Zm00001eb302160;Zm00001eb302170;Zm00001eb302180
GRMZM5G884432	Rest	-	-	-	-	-	-	733	TTTGCCGC	-	-	--	--	Zm00001d028493	Zm00001eb011310
GRMZM5G884466	Rest	-	-	-	EMB2	-	-	-1087	TTTGCCGC	-	-	PPR8522 [Source:UniProtKB/TrEMBL;Acc:I1VZH2]	Pentatricopeptide repeat	Zm00001d034962	Zm00001eb065550
GRMZM5G885473	Rest	-	-	-	-	-	-	1263	TTTGCCGC	-	-	Putative uncharacterized protein [Source:UniProtKB/TrEMBL;Acc:B6U5E9]	Prefoldin beta-like	Zm00001d019577	Zm00001eb306480
GRMZM5G885529	Rest	-	-	-	-	1004	AAACCCTA	-	-	-	-	Uncharacterized protein [Source:UniProtKB/TrEMBL;Acc:C0HF93]	Nuclear fragile X mental retardation-interacting protein 1, conserved domain	Zm00001d043108	Zm00001eb149940
GRMZM5G886952	Rest	-	-	-	-	-	-	432	TTTGCCGC	-	-	Putative uncharacterized protein [Source:UniProtKB/TrEMBL;Acc:B5AU22]	Serine/threonine-protein kinase, active site	Zm00001d028560	Zm00001eb011920
GRMZM5G887345	Rest	-	-	-	-	-996	AAACCCTA	-	-	-	-	--	--	-	Zm00001eb430230
GRMZM5G887390	Rest	-	-	-	-	982	AAACCCTA	-	-	-	-	Uncharacterized protein [Source:UniProtKB/TrEMBL;Acc:K7UJ51]	Trypsin-like cysteine/serine peptidase domain	Zm00001d037904	Zm00001eb285440
GRMZM5G887594	Rest	-	-	-	-	-	-	-373	TCTCCCGC	-	-	--	--	-	-
GRMZM5G887890	Rest	-	-	-	-	-	-	959	TCTCCCGC	-	-	--	Protein kinase-like domain	Zm00001d043522	-
GRMZM5G887911	Rest	-	-	-	-	-	-	150	TTTGCCGC	-	-	--	NADH:ubiquinone/plastoquinone oxidoreductase	-	-
GRMZM5G888860	Rest	-	-	-	-	-	-	+ 1129|+ 1165|+ 1203	TTTGCCGC |TTTGCCGC |TTTGCCGC	235	TAGATAGATAGA	--	--	Zm00001d043296	Zm00001eb151720
GRMZM5G889372	Rest	-	-	-	PHD36	-	-	- 796|- 1281	TTTCCCGC |TTTCGCGC	-	-	Uncharacterized protein [Source:UniProtKB/TrEMBL;Acc:C0PGN1]	Zinc finger, RING-type, conserved site	Zm00001d047676	Zm00001eb396440
GRMZM5G889776	Rest	-	-	-	-	377	AAACCCTA	-	-	-	-	Uncharacterized protein [Source:UniProtKB/TrEMBL;Acc:K7WE53]	--	-	-
GRMZM5G890163	Rest	-	-	-	-	-	-	-1132	TTTGCCGC	-	-	--	--	Zm00001d044500	Zm00001eb162250
GRMZM5G890561	Rest	-	-	-	-	874	AAACCCTA	-	-	-	-	60S ribosomal protein L33-B; Uncharacterized protein [Source:UniProtKB/TrEMBL;Acc:B6T8S6]	Translation elongation/initiation factor/Ribosomal, beta-barrel	Zm00001d005642	Zm00001eb098510
GRMZM5G890747	Rest	-	-	-	-	-	-	-627	TCTCCCGC	-	-	Putative uncharacterized protein orf119-a; Uncharacterized protein [Source:UniProtKB/TrEMBL;Acc:Q6R9J4]	--	-	-
GRMZM5G891282	Rest	-	-	-	-	-	-	+ 951|+ 1053	TTTCCCGC |TTTCCCGC	-	-	Ribose-5-phosphate isomerase; Uncharacterized protein [Source:UniProtKB/TrEMBL;Acc:C0PBH7]	Ribose 5-phosphate isomerase, type A	Zm00001d052482	-
GRMZM5G892247	Rest	-	-	-	-	-	-	+ 865|+ 310	TTTGCCGC |TCTCCCGC	-	-	DNA-directed RNA polymerase subunit beta'' [Source:UniProtKB/Swiss-Prot;Acc:P16025]	RNA polymerase Rpb1, domain 5	-	-
GRMZM5G892361	Rest	-	-	-	-	1097	AAACCCTA	-	-	-	-	Uncharacterized protein [Source:UniProtKB/TrEMBL;Acc:C0PG31]	Transcriptional coactivator Hfi1/Transcriptional adapter 1	Zm00001d034131	Zm00001eb058280
GRMZM5G892787	Rest	-	-	-	-	-	-	-1041	TCTCCCGC	-	-	--	--	Zm00001d021517	Zm00001eb321690
GRMZM5G893649	Rest	-	-	-	-	-	-	-1478	TCTCCCGC	-	-	Splicing factor 45 [Source:UniProtKB/TrEMBL;Acc:K7W6D2]	Splicing factor, SPF45	Zm00001d045282	Zm00001eb376390
GRMZM5G893782	Rest	-	-	-	-	-1321	AAACCCTA	-	-	-	-	Putative oxidoreductase, aldo/keto reductase family protein [Source:UniProtKB/TrEMBL;Acc:K7UC74]	Wings apart-like protein	Zm00001d053970	Zm00001eb208870
GRMZM5G893848	Rest	-	-	-	-	-	-	73	TCTCCCGC	-	-	--	DNA (cytosine-5)-methyltransferase 1, replication foci domain	Zm00001d019948	Zm00001eb308740;Zm00001eb308750;Zm00001eb308760
GRMZM5G894110	Rest	-	-	-	-	-1361	AAACCCTA	-	-	-	-	Uncharacterized protein [Source:UniProtKB/TrEMBL;Acc:K7VCC0]	--	Zm00001d045746;Zm00001d045747;Zm00001d045748	Zm00001eb380580
GRMZM5G894432	Rest	-	-	-	-	653	AAACCCTA	-	-	-	-	--	Amino acid transporter, transmembrane	Zm00001d032325	-
GRMZM5G894868	Rest	-	-	-	-	-	-	-1497	TTTGGCGC	-	-	Uncharacterized protein [Source:UniProtKB/TrEMBL;Acc:C0HJ37]	--	Zm00001d052126	Zm00001eb193300
GRMZM5G895175	Rest	-	-	-	-	1242	AAACCCTA	-	-	-	-	--	RNA recognition motif domain	Zm00001d032319	Zm00001eb042420
GRMZM5G895313	Rest	-	-	CSD	CSD4	- 1103|- 1112	AAACCCTA |AAACCCTA	-	-	-	-	Glycine-rich protein 2b [Source:UniProtKB/TrEMBL;Acc:B6TP60]	Zinc finger, CCHC-type	-	-
GRMZM5G895394	Rest	-	-	-	-	-	-	-382	TTTCCCGC	-	-	--	--	Zm00001d021036	Zm00001eb317630
GRMZM5G895534	Rest	-	-	-	-	-	-	-487	TCTCCCGC	-	-	Putative uncharacterized protein [Source:UniProtKB/TrEMBL;Acc:B6U3V5]	Uncharacterised protein family UPF0136, Transmembrane	Zm00001d006502	Zm00001eb106080
GRMZM5G895692	Rest	-	-	-	-	402	AAACCCTA	-	-	-	-	--	--	-	-
GRMZM5G896048	Rest	-	-	-	-	- 607|- 648	AAACCCTA |AAACCCTA	-	-	-	-	Uncharacterized protein [Source:UniProtKB/TrEMBL;Acc:K7W9J7]	--	-	-
GRMZM5G896604	Rest	-	-	-	-	-	-	-	-	821	TAGATAGATAGA	Uncharacterized protein [Source:UniProtKB/TrEMBL;Acc:K7VEL6]	Protein of unknown function DUF3511	Zm00001d047675	Zm00001eb396430
GRMZM5G896983	Rest	-	-	-	-	907	AAACCCTA	-	-	-	-	Uncharacterized protein [Source:UniProtKB/TrEMBL;Acc:C0PE05]	--	Zm00001d026386	Zm00001eb431640;Zm00001eb431650
GRMZM5G897342	Rest	-	-	-	-	-	-	1238	TCTCCCGC	-	-	SelT-like protein; Uncharacterized protein [Source:UniProtKB/TrEMBL;Acc:B6U144]	Thioredoxin-like fold	Zm00001d012458	Zm00001eb368380
GRMZM5G897473	Rest	-	-	-	-	-	-	1390	TTTGCCGC	-	-	--	Domain of unknown function DUF632	Zm00001d021452	Zm00001eb321050
GRMZM5G898006	Rest	-	-	-	-	-	-	1027	TCTCCCGC	-	-	Uncharacterized protein [Source:UniProtKB/TrEMBL;Acc:B8A1D7]	--	Zm00001d031952	Zm00001eb039510
GRMZM5G898768	Rest	-	-	-	-	- 781|+ 1358	AAACCCTA |AAACCCTA	-	-	-	-	DNA-directed RNA polymerase subunit [Source:UniProtKB/TrEMBL;Acc:B6UEU6]	Zinc finger, TFIIS-type	Zm00001d022141	Zm00001eb327460
GRMZM5G898867	Rest	-	-	-	-	-	-	-427	TCTCCCGC	-	-	Putative DUF231 domain containing family protein [Source:UniProtKB/TrEMBL;Acc:K7UUX4]	PMR5 N-terminal domain	Zm00001d010033	Zm00001eb347490
GRMZM5G899149	Rest	-	-	-	-	-	-	1066	TTTCGCGC	-	-	40S ribosomal protein S26; Uncharacterized protein [Source:UniProtKB/TrEMBL;Acc:B4FEE7]	Ribosomal protein S26e	Zm00001d012992	Zm00001eb212030
GRMZM5G899168	Rest	-	-	-	-	-	-	1257	TCTCCCGC	-	-	Uncharacterized protein [Source:UniProtKB/TrEMBL;Acc:C0HJ95]	Streptomyces cyclase/dehydrase	Zm00001d043307	Zm00001eb151870
GRMZM5G899452	Rest	-	-	-	-	-	-	-872	TTTCCCGC	-	-	Putative uncharacterized protein orf105-e; Uncharacterized protein [Source:UniProtKB/TrEMBL;Acc:Q6R991]	--	-	-
