## Supplemental Dataset 11 for "Gene networks associated with early endosperm proliferation and basal endosperm layer differentiation in maize"

### Sheet: Sheet1
Dataset S11. Detailed features of the M1234-341 and M123-76 network genes.
aFunctional categories based on MapMan (Thimm et al., 2004) and Xiong et al. (2013). If a gene is assigned to mutiple functional categories, only the first on is shown in the table.
bNumber is the first nucleotide of cis-motif in 1.5 kb DNA sequence (-1 kb to +0.5 kb (relative to transcription start site)), and +/- denotes strand. Multiple loci are separated by "|".
cNames of E2F-binding site submotifs are denoted. Multiple sub-motifs are separated by "|".
Gene ID	Note	EN-pref	TF family	Locus name	E2F-up	Glucose-TOR	KIN10-regulated	Description EnsemblPlants	Description InterPro	Functional annotation based on Mapman				E2F-binding site			Gene ID_v4	Gene ID_v5
										Functional categorya	BinCode	BinName	Description	Locusb	Sequence	Submotifc
GRMZM2G003038	M1234-341	-	-	-	x	Glc-TOR-up	KIN10-down	Protein arginine N-methyltransferase 1; Uncharacterized protein [Source:UniProtKB/TrEMBL;Acc:B6TIG8]	Methyltransferase domain	Miscellaneous	26.6	misc.O-methyl transferases	highly similar to ( 582) AT4G29510 | Symbols: ATPRMT11, PRMT11, ATPRMT1B, PRMT1B | PRMT11 (ARGININE METHYLTRANSFERASE 11); protein-arginine N-methyltransferase | chr4:14491739-14493752 FORWARDhighly similar to ( 653) loc_os09g19560 12009.m05164 protein protein arginine N-methyltransferase 1, putative, expressed seq=cds; coord=7:95538428..95542304:-1; parent_gene=GRMZM2G003038	+ 1418|+ 1429	TTTCGCGC |TTTCCCGC	e |b	Zm00001d020188	Zm00001eb310620
GRMZM2G005256	M1234-341	-	-	-	x	Glc-TOR-up	KIN10-down	Uncharacterized protein [Source:UniProtKB/TrEMBL;Acc:B4F9Q9]	RNA (C5-cytosine) methyltransferase, NOP2	Cell cycle and DNA synthesis	28.1	DNA.synthesis/chromatin structure	highly similar to ( 575) AT4G26600 | Symbols: | nucleolar protein, putative | chr4:13419629-13423418 FORWARDhighly similar to ( 800) loc_os02g49270 12002.m09961 protein proliferating-cell nucleolar antigen p120, putative, expressed seq=cds; coord=4:162763090..162771782:-1; parent_gene=GRMZM2G005256	1276	TCTCCCGC	a	Zm00001d051652	Zm00001eb189070
GRMZM2G017671	M1234-341	-	-	-	-	Glc-TOR-up	KIN10-down	Uncharacterized protein [Source:UniProtKB/TrEMBL;Acc:K7UF80]	L-Aspartase-like	Protein synthesis	29.1.21	protein.aa activation.histidine-tRNA ligase	highly similar to ( 710) AT3G02760 | Symbols: | ATP binding / aminoacyl-tRNA ligase/ histidine-tRNA ligase/ nucleotide binding | chr3:597588-600650 REVERSEnearly identical (1153) SYH_ORYSA Histidyl-tRNA synthetase (EC 6.1.1.21) (Histidine--tRNA ligase) (HisRS) - Oryza sativa (Rice)nearly identical (1153) loc_os05g05840 12005.m05111 protein histidyl-tRNA synthetase, putative, expressed seq=cds; coord=6:47529651..47533455:-1; parent_gene=GRMZM2G017671	1031	TCTCCCGC	a	Zm00001d035789	Zm00001eb267790
GRMZM2G025356	M1234-341	-	-	-	-	Glc-TOR-up	KIN10-down	Uncharacterized protein [Source:UniProtKB/TrEMBL;Acc:B4FAR4]	DNA-directed RNA polymerase, RpoA/D/Rpb3-type	Regulation of transcription	27.2	RNA.transcription	moderately similar to ( 447) AT1G60620 | Symbols: ATRPAC43 | ATRPAC43; DNA binding / DNA-directed RNA polymerase/ protein dimerization | chr1:22331225-22333370 FORWARDhighly similar to ( 613) loc_os03g18410 12003.m35173 protein DNA-directed RNA polymerase I 40 kDa polypeptide, putative, expressed seq=cds; coord=4:239729944..239733909:-1; parent_gene=GRMZM2G025356	62	TTTCCCGC	b	Zm00001d054013	Zm00001eb209340
GRMZM2G039746	M1234-341	-	-	-	-	Glc-TOR-up	KIN10-down	--	Suppressor of forked	Not assigned	35.2	not assigned.unknown	moderately similar to ( 400) AT3G11964 | Symbols: | RNA binding | chr3:3793957-3806626 REVERSEhighly similar to ( 516) loc_os07g10350 12007.m05490 protein RRP5 protein, putative, expressed seq=cds; coord=7:16909749..16912825:1; parent_gene=GRMZM2G039746	-996	TTTGCCGC	d	Zm00001d019114	Zm00001eb302870
GRMZM2G055657	M1234-341	-	-	-	-	Glc-TOR-up	KIN10-down	Uncharacterized protein [Source:UniProtKB/TrEMBL;Acc:B4FGM2]	--	Not assigned	35.2	not assigned.unknown	weakly similar to ( 137) AT3G59670 | Symbols: | unknown protein | chr3:22040485-22042380 FORWARDhighly similar to ( 597) loc_os05g30340 12005.m27796 protein expressed protein seq=cds; coord=6:137675224..137679972:-1; parent_gene=GRMZM2G055657	+ 1018|+ 63	TTTCCCGC |TCTCCCGC	b |a	Zm00001d037920	Zm00001eb285530
GRMZM2G077079	M1234-341	-	-	-	-	Glc-TOR-up	KIN10-down	--	tRNA (guanine(26)-N(2))-dimethyltransferase	Regulation of transcription	27.3.99	RNA.regulation of transcription.unclassified	highly similar to ( 816) AT5G15810 | Symbols: | N2,N2-dimethylguanosine tRNA methyltransferase family protein | chr5:5157798-5161121 FORWARDhighly similar to ( 897) loc_os03g57280 12003.m10646 protein N-dimethylguanosine tRNA methyltransferase, putative, expressed seq=cds; coord=1:290957733..290965627:-1; parent_gene=GRMZM2G077079	-530	TCTCCCGC	a	Zm00001d034565	Zm00001eb061890
GRMZM2G078198	M1234-341	-	-	JMJ13	-	Glc-TOR-up	KIN10-down	Transferase isoform 1; Transferase isoform 2 [Source:UniProtKB/TrEMBL;Acc:K7U8E9]	JmjC domain	Regulation of transcription	27.3.57	RNA.regulation of transcription.JUMONJI family	highly similar to ( 567) AT5G06550 | Symbols: | FUNCTIONS IN: molecular_function unknown; INVOLVED IN: cell surface receptor linked signal transduction; EXPRESSED IN: 19 plant structures; EXPRESSED DURING: 12 growth stages; CONTAINS InterPro DOMAIN/s: Cyclin-like F-box (InterPro:IPR001810), Transcription factor jumonji/aspartyl beta-hydroxylase (InterPro:IPR003347), Transcription factor jumonji (InterPro:IPR013129); BEST Arabidopsis thaliana protein match is: transferase, transferring glycosyl groups (TAIR:AT1G78280.1); Has 1299 Blast hits to 1289 proteins in 204 species: Archae - 0; Bacteria - 195; Metazoa - 777; Fungi - 106; Plants - 94; Viruses - 0; Other Eukaryotes - 127 (source: NCBI BLink). | chr5:2001246-2003068 REVERSEhighly similar to ( 721) loc_os11g36450 12011.m07497 protein transferase, transferring glycosyl groups, putative, expressed seq=cds; coord=4:200874035..200878276:-1; parent_gene=GRMZM2G078198	-1335	TCTCCCGC	a	Zm00001d052933;Zm00001d052934	Zm00001eb200180;Zm00001eb200190;Zm00001eb200200
GRMZM2G104983	M1234-341	-	-	-	x	Glc-TOR-up	KIN10-down	Uncharacterized protein [Source:UniProtKB/TrEMBL;Acc:C4J2Q3]	Nucleolar complex-associated protein 3	Not assigned	35.2	not assigned.unknown	highly similar to ( 699) AT1G79150 | Symbols: | binding | chr1:29772716-29777874 REVERSEnearly identical (1191) loc_os06g30320 12006.m07576 protein nucleolar complex-associated protein, expressed seq=cds; coord=1:73634614..73642065:-1; parent_gene=GRMZM2G104983	-1057	TTTGGCGC	c	Zm00001d029530	Zm00001eb020130
GRMZM2G120575	M1234-341	-	-	-	x	Glc-TOR-up	KIN10-down	Uncharacterized protein [Source:UniProtKB/TrEMBL;Acc:B4FYQ9]	Protein of unknown function DUF1665	Not assigned	35.2	not assigned.unknown	weakly similar to ( 187) AT5G48240 | Symbols: | unknown protein | chr5:19559301-19561153 FORWARDmoderately similar to ( 313) loc_os11g16480 12011.m079977 protein expressed protein seq=cds; coord=7:1286584..1290588:-1; parent_gene=GRMZM2G120575	876	TTTGCCGC	d	Zm00001d018634	Zm00001eb298370;Zm00001eb298380
GRMZM2G126594	M1234-341	-	-	-	x	Glc-TOR-up	KIN10-down	60S ribosomal protein L17; Uncharacterized protein [Source:UniProtKB/TrEMBL;Acc:B4FHE4]	Ribosomal protein L22/L17, eukaryotic/archaeal	Protein synthesis	29.2.1.2.2.17	protein.synthesis.ribosomal protein.eukaryotic.60S subunit.L17	moderately similar to ( 266) AT1G27400 | Symbols: | 60S ribosomal protein L17 (RPL17A) | chr1:9515230-9516725 FORWARDmoderately similar to ( 291) RL17_MAIZE 60S ribosomal protein L17 - Zea mays (Maize)moderately similar to ( 295) loc_os09g08430 12009.m04110 protein 60S ribosomal protein L17, putative, expressed seq=cds; coord=6:131423962..131426896:1; parent_gene=GRMZM2G126594	1097	TTTCGCGC	e	Zm00001d037732	Zm00001eb283950
GRMZM2G127312	M1234-341	-	-	-	-	Glc-TOR-up	KIN10-down	Uncharacterized protein [Source:UniProtKB/TrEMBL;Acc:K7UUN1]	Ribosomal biogenesis regulatory protein	Protein synthesis	29.2.6	protein.synthesis.ribosomal RNA	moderately similar to ( 327) AT2G37990 | Symbols: | ribosome biogenesis regulatory protein (RRS1) family protein | chr2:15900713-15903028 FORWARDmoderately similar to ( 458) loc_os04g58830 12004.m10763 protein ribosome biogenesis regulatory protein, putative, expressed seq=cds; coord=8:18684444..18686910:1; parent_gene=GRMZM2G127312	-1467	TCTCCCGC	a	Zm00001d008762	Zm00001eb337040
GRMZM2G131943	M1234-341	-	-	-	x	Glc-TOR-up	KIN10-down	Putative nucleolin-like family protein [Source:UniProtKB/TrEMBL;Acc:K7TSX3]	RNA recognition motif domain	Regulation of transcription	27.4	RNA.RNA binding	weakly similar to ( 122) AT1G48920 | Symbols: ATNUC-L1, PARL1 | ATNUC-L1; nucleic acid binding / nucleotide binding | chr1:18098186-18101422 FORWARDweakly similar to ( 182) loc_os08g09350 12008.m05069 protein protein gar2, putative, expressed seq=cds; coord=4:27749082..27753340:1; parent_gene=GRMZM2G131943	-9	TTTCGCGC	e	Zm00001d049399	Zm00001eb171320
GRMZM2G138967	M1234-341	-	C2C2-GATA	GATA17	-	Glc-TOR-up	KIN10-down	GATA zinc finger family protein [Source:UniProtKB/TrEMBL;Acc:B6TR29]	Zinc finger, GATA-type	Regulation of transcription	27.3.9	RNA.regulation of transcription.C2C2(Zn) GATA transcription factor family	weakly similar to ( 119) loc_os01g74540 12001.m13479 protein GATA zinc finger family protein, expressed seq=cds; coord=8:156460148..156461564:1; parent_gene=GRMZM2G138967	- 26|+ 140	TCTCCCGC |TCTCCCGC	a |a	Zm00001d011771	Zm00001eb362090
GRMZM2G158734	M1234-341	-	DBP	DBPTF4	-	Glc-TOR-up	KIN10-down	Protein phosphatase 2C; Uncharacterized protein [Source:UniProtKB/TrEMBL;Acc:B4FDN2]	Protein phosphatase 2C, manganese/magnesium aspartate binding site	Protein modification	29.4	protein.postranslational modification	moderately similar to ( 430) AT2G25620 | Symbols: | protein phosphatase 2C, putative / PP2C, putative | chr2:10903154-10904978 REVERSEhighly similar to ( 561) loc_os06g39600 12006.m31889 protein protein phosphatase 2C homolog 2, putative, expressed seq=cds; coord=9:87131326..87135073:-1; parent_gene=GRMZM2G158734	-1293	TTTCGCGC	e	Zm00001d046450	Zm00001eb385910
GRMZM2G172956	M1234-341	-	-	-	-	Glc-TOR-up	KIN10-down	--	Uncharacterised domain CHP00451	Cell cycle and DNA synthesis	28.1	DNA.synthesis/chromatin structure	moderately similar to ( 444) AT3G57150 | Symbols: NAP57, AtNAP57, CBF5, AtCBF5 | NAP57 (Arabidopsis thaliana homologue of NAP57); pseudouridine synthase | chr3:21154255-21155952 REVERSEhighly similar to ( 511) loc_os07g44190 12007.m08641 protein h/ACA ribonucleoprotein complex subunit 4, putative, expressed seq=cds; coord=3:36317601..36320721:-1; parent_gene=GRMZM2G172956	+ 390|+ 253	TTTGCCGC |TCTCCCGC	d |a	Zm00001d040293	Zm00001eb127780
GRMZM2G405499	M1234-341	-	-	-	-	Glc-TOR-up	KIN10-down	--	Uncharacterised domain NUC173	Not assigned	35.2	not assigned.unknown	moderately similar to ( 282) AT2G34357 | Symbols: | binding | chr2:14499236-14505555 FORWARDhighly similar to ( 683) loc_os02g54110 12002.m10440 protein nodulin-like protein, putative, expressed seq=cds; coord=5:212230085..212232947:1; parent_gene=GRMZM2G405499	-697	TTTGGCGC	c	Zm00001d018295	Zm00001eb257110
AC196961.2_FG003	M1234-341	-	-	-	x	Glc-TOR-up	KIN10-up	Histone H4 [Source:UniProtKB/Swiss-Prot;Acc:P62787]	Histone-fold	Cell cycle and DNA synthesis	28.1.3	DNA.synthesis/chromatin structure.histone	weakly similar to ( 162) AT5G59970 | Symbols: | histone H4 | chr5:24146352-24146663 REVERSEweakly similar to ( 162) H4_PEA Histone H4 - Pisum sativum (Garden pea)weakly similar to ( 162) loc_os10g39410 12010.m06709 protein histone H4, putative, expressed seq=cds; coord=7:148082947..148083258:1; parent_gene=AC196961.2_FG003	- 758|- 767	TTTGCCGC |TTTGGCGC	d |c	Zm00001d021477	Zm00001eb321260
GRMZM2G073275	M1234-341	-	-	-	x	Glc-TOR-up	KIN10-up	Histone H4 [Source:UniProtKB/Swiss-Prot;Acc:P62787]	Histone-fold	Cell cycle and DNA synthesis	28.1.3	DNA.synthesis/chromatin structure.histone	weakly similar to ( 162) AT5G59970 | Symbols: | histone H4 | chr5:24146352-24146663 REVERSEweakly similar to ( 162) H4_PEA Histone H4 - Pisum sativum (Garden pea)weakly similar to ( 162) loc_os10g39410 12010.m06709 protein histone H4, putative, expressed seq=cds; coord=7:119958295..119959185:1; parent_gene=GRMZM2G073275	- 1221|+ 927	TTTGCCGC |TCTCCCGC	d |a	Zm00001d020585	Zm00001eb313730
GRMZM2G084195	M1234-341	-	-	-	x	Glc-TOR-up	KIN10-up	Histone H4 [Source:UniProtKB/Swiss-Prot;Acc:P62787]	Histone-fold	Cell cycle and DNA synthesis	28.1.3	DNA.synthesis/chromatin structure.histone	weakly similar to ( 162) AT5G59970 | Symbols: | histone H4 | chr5:24146352-24146663 REVERSEweakly similar to ( 162) H4_PEA Histone H4 - Pisum sativum (Garden pea)weakly similar to ( 162) loc_os10g39410 12010.m06709 protein histone H4, putative, expressed seq=cds; coord=4:156480592..156482133:-1; parent_gene=GRMZM2G084195	-1374	TTTCGCGC	e	Zm00001d051478	Zm00001eb187430
GRMZM2G125648	M1234-341	-	-	HMG7	x	Glc-TOR-up	KIN10-up	HMG type nucleosome/chromatin assembly factor DNucleasome/chromatin assembly factor D protein NFD106; HMG1/2-like protein; Uncharacterized protein [Source:UniProtKB/TrEMBL;Acc:B6T1S6]	High mobility group (HMG) box domain	Regulation of transcription	27.3.62	RNA.regulation of transcription.Nucleosome/chromatin assembly factor group	weakly similar to ( 141) AT5G23420 | Symbols: HMGB6 | HMGB6; transcription factor | chr5:7888712-7890111 REVERSEvery weakly similar to (80.5) MNB1B_MAIZE DNA-binding protein MNB1B (HMG1-like protein) - Zea mays (Maize)weakly similar to ( 196) loc_os08g01100 12008.m04259 protein HMG1/2-like protein, putative, expressed seq=cds; coord=4:195378816..195380596:1; parent_gene=GRMZM2G125648	-748	TCTCCCGC	a	Zm00001d052749	Zm00001eb198700
GRMZM2G339151	M1234-341	-	-	-	-	Glc-TOR-up	KIN10-up	Putative RING finger U-box domain family protein [Source:UniProtKB/TrEMBL;Acc:K7V2L5]	Zinc finger, RING-type, conserved site	Protein degradation	29.5.11.4.2	protein.degradation.ubiquitin.E3.RING	highly similar to ( 810) AT1G57820 | Symbols: VIM1, ORTH2 | VIM1 (VARIANT IN METHYLATION 1); DNA binding / chromatin binding / double-stranded methylated DNA binding / histone binding / methyl-CpG binding / methyl-CpNpG binding / methyl-CpNpN binding / ubiquitin-protein ligase | chr1:21414342-21417902 REVERSEnearly identical (1085) loc_os05g01230 12005.m04664 protein DNA binding protein, putative, expressed seq=cds; coord=8:135208445..135212407:-1; parent_gene=GRMZM2G339151	-1071	TTTGCCGC	d	Zm00001d011108	Zm00001eb356240
GRMZM2G418258	M1234-341	-	-	-	x	Glc-TOR-up	KIN10-up	Histone H3.2 [Source:UniProtKB/Swiss-Prot;Acc:P69246]	Histone-fold	Cell cycle and DNA synthesis	28.1.3	DNA.synthesis/chromatin structure.histone	moderately similar to ( 228) AT5G65360 | Symbols: | histone H3 | chr5:26120099-26120509 REVERSEmoderately similar to ( 226) H32_WHEAT Histone H3.2 - Triticum aestivum (Wheat)moderately similar to ( 228) loc_os11g05730 12011.m04769 protein histone H3, putative, expressed seq=cds; coord=4:112873833..112874783:1; parent_gene=GRMZM2G418258	832	TTTCGCGC	e	Zm00001d050697	Zm00001eb181730;Zm00001eb181740
AC200210.1_FG006	M1234-341	-	-	-	-	Glc-TOR-up	-	--	Peptidase M16, N-terminal	Protein degradation	29.5.7	protein.degradation.metalloprotease	moderately similar to ( 270) AT5G56730 | Symbols: | peptidase M16 family protein / insulinase family protein | chr5:22946906-22952576 REVERSEmoderately similar to ( 316) loc_os01g37825 12001.m43422 protein peptidase M16 inactive domain containing protein, expressed seq=cds; coord=3:225926105..225927801:-1; parent_gene=AC200210.1_FG006	1285	TTTGCCGC	d	Zm00001d044498	Zm00001eb162240
AC235535.1_FG001	M1234-341	-	-	-	x	Glc-TOR-up	-	Putative chromatin-remodeling factor family [Source:UniProtKB/TrEMBL;Acc:K7VCG8]	SNF2-related	Regulation of transcription	27.3.44	RNA.regulation of transcription.Chromatin Remodeling Factors	nearly identical (1520) AT3G06400 | Symbols: CHR11 | CHR11 (CHROMATIN-REMODELING PROTEIN 11); ATP binding / DNA binding / DNA-dependent ATPase/ helicase/ hydrolase, acting on acid anhydrides, in phosphorus-containing anhydrides / nucleic acid binding / nucleosome binding | chr3:1941066-1946700 FORWARDnearly identical (1648) ISW2_ORYSA Probable chromatin remodelling complex ATPase chain (EC 3.6.1.-) (ISW2-like) (Sucrose nonfermenting protein 2 homolog) - Oryza sativa (Rice)nearly identical (1648) loc_os01g27040 12001.m09155 protein chromatin remodelling complex ATPase chain, putative, expressed seq=cds; coord=8:53547922..53561252:1; parent_gene=AC235535.1_FG001	- 862|+ 978	TTTGGCGC |TCTCCCGC	c |a	Zm00001d009312	Zm00001eb341650
GRMZM2G003732	M1234-341	-	-	-	x	Glc-TOR-up	-	Uncharacterized protein [Source:UniProtKB/TrEMBL;Acc:K7TM55]	Digestive organ expansion factor, predicted	Not assigned	35.2	not assigned.unknown	highly similar to ( 597) AT1G17690 | Symbols: | unknown protein | chr1:6082878-6088157 REVERSEhighly similar to ( 899) loc_os05g22920 12005.m64182 protein expressed protein seq=cds; coord=10:4638251..4664484:-1; parent_gene=GRMZM2G003732	- 632|+ 307	TTTGCCGC |TTTGGCGC	d |c	Zm00001d023373	Zm00001eb406370
GRMZM2G005308	M1234-341	-	-	-	x	Glc-TOR-up	-	Uncharacterized protein [Source:UniProtKB/TrEMBL;Acc:C0PET6]	U3 small nucleolar ribonucleoprotein complex, subunit Mpp10p	Not assigned	35.2	not assigned.unknown	moderately similar to ( 322) AT5G66540 | Symbols: | FUNCTIONS IN: molecular_function unknown; INVOLVED IN: rRNA processing; LOCATED IN: cytosol, nucleolus, nucleus; EXPRESSED IN: 22 plant structures; EXPRESSED DURING: 12 growth stages; CONTAINS InterPro DOMAIN/s: U3 small nucleolar ribonucleoprotein complex, subunit Mpp10p (InterPro:IPR012173), Mpp10 protein (InterPro:IPR007151); Has 76240 Blast hits to 38667 proteins in 1479 species: Archae - 252; Bacteria - 6537; Metazoa - 31185; Fungi - 9935; Plants - 3937; Viruses - 750; Other Eukaryotes - 23644 (source: NCBI BLink). | chr5:26556653-26559310 REVERSEmoderately similar to ( 451) loc_os12g04010 12012.m04396 protein M-phase phosphoprotein 10, putative, expressed seq=cds; coord=6:160046784..160054092:-1; parent_gene=GRMZM2G005308	190	TCTCCCGC	a	Zm00001d038777	Zm00001eb293550
GRMZM2G005310	M1234-341	-	-	-	x	Glc-TOR-up	-	DNA (cytosine-5)-methyltransferase 3 [Source:UniProtKB/Swiss-Prot;Acc:Q8LPU5]	DNA methylase, C-5 cytosine-specific, active site	Regulation of transcription	27.3.46	RNA.regulation of transcription.DNA methyltransferases	highly similar to ( 695) AT1G69770 | Symbols: CMT3 | CMT3 (chromomethylase 3); DNA (cytosine-5-)-methyltransferase | chr1:26248496-26253519 REVERSEnearly identical (1505) CMT3_MAIZE DNA (cytosine-5)-methyltransferase 3 (EC 2.1.1.37) (Chromomethylase 3) (DNA methyltransferase 105) - Zea mays (Maize)highly similar to ( 971) loc_os03g12570 12003.m06707 protein DNA cytosine methyltransferase MET2a, putative, expressed seq=cds; coord=2:10337754..10347119:1; parent_gene=GRMZM2G005310	- 760|+ 784	TCTCCCGC |TCTCCCGC	a |a	Zm00001d002330	-
GRMZM2G008657	M1234-341	-	-	-	x	Glc-TOR-up	-	--	Chromosome transmission fidelity protein 8	Not assigned	35.2	not assigned.unknown	weakly similar to ( 107) AT5G52220 | Symbols: | FUNCTIONS IN: molecular_function unknown; INVOLVED IN: biological_process unknown; LOCATED IN: cellular_component unknown; EXPRESSED IN: 18 plant structures; EXPRESSED DURING: 13 growth stages; CONTAINS InterPro DOMAIN/s: Chromosome transmission fidelity protein 8 (InterPro:IPR018607); Has 85 Blast hits to 85 proteins in 45 species: Archae - 0; Bacteria - 0; Metazoa - 54; Fungi - 13; Plants - 11; Viruses - 0; Other Eukaryotes - 7 (source: NCBI BLink). | chr5:21207097-21207678 REVERSEweakly similar to ( 103) loc_os09g12780 12009.m04541 protein expressed protein seq=cds; coord=7:83367345..83368366:1; parent_gene=GRMZM2G008657	- 995|+ 1005	TTTCCCGC |TTTGGCGC	b |c	Zm00001d020021	Zm00001eb309380
GRMZM2G010105	M1234-341	-	-	-	x	Glc-TOR-up	-	Faciata 1-like protein [Source:UniProtKB/TrEMBL;Acc:K7VAA3]	Chromatin assembly factor 1 subunit A	Cell cycle and DNA synthesis	28.1	DNA.synthesis/chromatin structure	moderately similar to ( 322) AT1G65470 | Symbols: FAS1, NFB2 | FAS1 (FASCIATA 1); histone binding | chr1:24319906-24323879 REVERSEhighly similar to ( 610) loc_os01g67100 12001.m12813 protein expressed protein seq=cds; coord=8:164356753..164363486:-1; parent_gene=GRMZM2G010105	- 462|- 1212	TTTCCCGC |TTTGCCGC	b |d	Zm00001d012166	Zm00001eb365740
GRMZM2G012999	M1234-341	-	mTERF	MTERF22	-	Glc-TOR-up	-	Putative mitochondrial transcription termination factor family protein; Uncharacterized protein [Source:UniProtKB/TrEMBL;Acc:B4FEU9]	Mitochodrial transcription termination factor-related	Regulation of transcription	27.3.99	RNA.regulation of transcription.unclassified	weakly similar to ( 159) AT5G07900 | Symbols: | mitochondrial transcription termination factor family protein / mTERF family protein | chr5:2520188-2521405 FORWARDmoderately similar to ( 391) loc_os05g33460 12005.m083717 protein mTERF family protein, expressed seq=cds; coord=6:145786005..145787883:-1; parent_gene=GRMZM2G012999	-915	TTTGCCGC	d	Zm00001d038158	Zm00001eb287710
GRMZM2G013794	M1234-341	-	-	PHD41	x	Glc-TOR-up	-	Uncharacterized protein [Source:UniProtKB/TrEMBL;Acc:C4J2G2]	Zinc finger, PHD-type, conserved site	Regulation of transcription	27.3.69	RNA.regulation of transcription.SET-domain transcriptional regulator family	highly similar to ( 959) AT1G05830 | Symbols: ATX2 | ATX2 (ARABIDOPSIS TRITHORAX-LIKE PROTEIN 2); DNA binding / histone methyltransferase(H3-K4 specific) | chr1:1754452-1761225 FORWARDvery weakly similar to (89.0) EZ1_MAIZE Polycomb protein EZ1 (Enhancer of zeste protein 1) - Zea mays (Maize)nearly identical (1469) loc_os09g04890 12009.m21967 protein histone-lysine N-methyltransferase, H3 lysine-4 specific ATX1, putative, expressed seq=cds; coord=7:72242570..72287055:-1; parent_gene=GRMZM2G013794	-945	TTTCCCGC	b	Zm00001d019907;Zm00001d019908	Zm00001eb308480
GRMZM2G019050	M1234-341	-	-	-	-	Glc-TOR-up	-	Uncharacterized protein [Source:UniProtKB/TrEMBL;Acc:C4J0G5]	--	Not assigned	35.2	not assigned.unknown	moderately similar to ( 234) AT5G53620 | Symbols: | unknown protein | chr5:21781217-21785061 FORWARDhighly similar to ( 863) loc_os08g43060 12008.m080226 protein expressed protein seq=cds; coord=1:196696007..196703390:-1; parent_gene=GRMZM2G019050	-1245	TCTCCCGC	a	Zm00001d031712	Zm00001eb037420
GRMZM2G019621	M1234-341	-	-	-	x	Glc-TOR-up	-	Thyroid receptor-interacting protein 13; Uncharacterized protein [Source:UniProtKB/TrEMBL;Acc:B4FEZ8]	Chaperonin ClpA/B	Protein degradation	29.5.9	protein.degradation.AAA type	highly similar to ( 564) AT4G24710 | Symbols: | ATP binding / ATPase/ nucleoside-triphosphatase/ nucleotide binding | chr4:12745752-12748995 REVERSEhighly similar to ( 708) loc_os04g40290 12004.m09012 protein thyroid receptor-interacting protein 13, putative, expressed seq=cds; coord=10:125214057..125219916:1; parent_gene=GRMZM2G019621	-1007	TTTCCCGC	b	Zm00001d025687	Zm00001eb424890
GRMZM2G026085	M1234-341	-	-	-	x	Glc-TOR-up	-	Putative uncharacterized protein [Source:UniProtKB/TrEMBL;Acc:B6U030]	--	Not assigned	35.2	not assigned.unknown	weakly similar to ( 130) AT2G31410 | Symbols: | unknown protein | chr2:13392220-13392819 REVERSEmoderately similar to ( 233) loc_os02g38190 12002.m08907 protein expressed protein seq=cds; coord=5:180581907..180582771:1; parent_gene=GRMZM2G026085	-1464	TCTCCCGC	a	Zm00001d017090	Zm00001eb246070
GRMZM2G027105	M1234-341	-	-	-	-	Glc-TOR-up	-	Uncharacterized protein [Source:UniProtKB/TrEMBL;Acc:B4F7Z5]	Zinc finger, CCHC-type	RNA processing	27.1.1	RNA.processing.splicing	weakly similar to ( 118) AT2G24590 | Symbols: | splicing factor, putative | chr2:10449837-10450860 FORWARDweakly similar to ( 136) loc_os02g39720 12002.m33763 protein splicing factor, arginine/serine-rich 7, putative, expressed seq=cds; coord=5:183428462..183433957:-1; parent_gene=GRMZM2G027105	-1403	TCTCCCGC	a	Zm00001d017177	Zm00001eb246800
GRMZM2G028366	M1234-341	EN-pref	-	-	-	Glc-TOR-up	-	--	Zinc finger, CCHC-type	Protein synthesis	29.2.3	protein.synthesis.initiation	moderately similar to ( 336) AT1G54270 | Symbols: EIF4A-2 | EIF4A-2; ATP-dependent helicase/ translation initiation factor | chr1:20260495-20262018 FORWARDmoderately similar to ( 350) IF410_TOBAC Eukaryotic initiation factor 4A-10 (EC 3.6.1.-) (ATP-dependent RNA helicase eIF4A-10) (eIF-4A-10) - Nicotiana tabacum (Common tobacco)highly similar to ( 563) loc_os02g12840 12002.m06531 protein helicase conserved C-terminal domain containing protein, expressed seq=cds; coord=5:155030183..155038462:-1; parent_gene=GRMZM2G028366	-239	TTTCCCGC	b	Zm00001d016351	Zm00001eb240040
GRMZM2G030523	M1234-341	-	-	PCNA1	x	Glc-TOR-up	-	Proliferating cell nuclear antigen [Source:UniProtKB/Swiss-Prot;Acc:Q43266]	Proliferating cell nuclear antigen, PCNA, N-terminal	Cell cycle and DNA synthesis	27.3.67	RNA.regulation of transcription.putative transcription regulator	moderately similar to ( 459) AT2G29570 | Symbols: PCNA2, ATPCNA2 | PCNA2 (PROLIFERATING CELL NUCLEAR ANTIGEN 2); DNA binding / DNA polymerase processivity factor | chr2:12650139-12651598 REVERSEhighly similar to ( 513) PCNA_MAIZE Proliferating cell nuclear antigen (PCNA) - Zea mays (Maize)moderately similar to ( 492) loc_os02g56130 12002.m10637 protein proliferating cell nuclear antigen, putative, expressed seq=cds; coord=5:214424827..214427180:1; parent_gene=GRMZM2G030523	- 972|+ 824|+ 1077	TTTCCCGC |TTTCCCGC |TCTCCCGC	b |b |a	Zm00001d018415	Zm00001eb258230
GRMZM2G035477	M1234-341	-	-	-	x	Glc-TOR-up	-	Uncharacterized protein [Source:UniProtKB/TrEMBL;Acc:B4F906]	Pentatricopeptide repeat	Not assigned	35.2	not assigned.unknown	moderately similar to ( 411) AT1G19520 | Symbols: NFD5 | NFD5 (NUCLEAR FUSION DEFECTIVE 5) | chr1:6760032-6762581 FORWARDhighly similar to ( 721) loc_os02g39820 12002.m09068 protein expressed protein seq=cds; coord=5:183601368..183605622:1; parent_gene=GRMZM2G035477	1243	TCTCCCGC	a	Zm00001d017185	Zm00001eb246850
GRMZM2G040389	M1234-341	-	-	-	x	Glc-TOR-up	-	Uncharacterized protein [Source:UniProtKB/TrEMBL;Acc:K7TFD3]	--	Not assigned	35.2	not assigned.unknown	weakly similar to ( 117) AT4G31360 | Symbols: | selenium binding | chr4:15221945-15223310 FORWARDweakly similar to ( 191) loc_os11g47770 12011.m08576 protein selT/selW/selH selenoprotein domain containing protein, expressed seq=cds; coord=10:15393819..15397079:1; parent_gene=GRMZM2G040389	- 945|+ 32|+ 955	TTTCCCGC |TTTGGCGC |TCTCCCGC	b |c |a	Zm00001d023692	Zm00001eb409020
GRMZM2G042623	M1234-341	-	-	-	x	Glc-TOR-up	-	Uncharacterized protein [Source:UniProtKB/TrEMBL;Acc:C0P4C4]	Pumilio RNA-binding repeat	Not assigned	35.2	not assigned.unknown	highly similar to ( 701) AT2G29200 | Symbols: APUM1 | APUM1 (Arabidopsis Pumilio 1); RNA binding / binding | chr2:12549483-12553185 REVERSEnearly identical (1234) loc_os05g01910 12005.m04727 protein BPM, putative, expressed seq=cds; coord=8:134370592..134377931:1; parent_gene=GRMZM2G042623	1386	TTTGGCGC	c	Zm00001d011078	Zm00001eb355970
GRMZM2G047813	M1234-341	-	-	-	x	Glc-TOR-up	-	Histone H2A [Source:UniProtKB/TrEMBL;Acc:B6SYW4]	Histone-fold	Cell cycle and DNA synthesis	28.1.3	DNA.synthesis/chromatin structure.histone	weakly similar to ( 153) AT5G02560 | Symbols: HTA12 | HTA12; DNA binding | chr5:575437-576456 FORWARDweakly similar to ( 164) H2A_PETCR Histone H2A - Petroselinum crispum (Parsley) (Petroselinum hortense)weakly similar to ( 162) loc_os05g02300 12005.m04766 protein histone H2A, putative, expressed seq=cds; coord=3:219292907..219294667:1; parent_gene=GRMZM2G047813	-928	TCTCCCGC	a	Zm00001d044246	Zm00001eb160010
GRMZM2G049693	M1234-341	-	-	-	-	Glc-TOR-up	-	Uncharacterized protein [Source:UniProtKB/TrEMBL;Acc:C0PG78]	Multicopper oxidase, type 3	Miscellaneous	26.7	misc.oxidases - copper, flavone etc.	highly similar to ( 794) AT4G12420 | Symbols: SKU5 | SKU5; copper ion binding / oxidoreductase | chr4:7349941-7352868 REVERSEmoderately similar to ( 499) ASO_BRANA L-ascorbate oxidase homolog precursor (EC 1.10.3.3) (Ascorbase) - Brassica napus (Rape)nearly identical (1059) loc_os06g01490 12006.m04887 protein monocopper oxidase precursor, putative, expressed seq=cds; coord=9:28003772..28008138:1; parent_gene=GRMZM2G049693	1013	TTTGGCGC	c	Zm00001d045599	Zm00001eb379440
GRMZM2G051890	M1234-341	-	-	-	-	Glc-TOR-up	-	Putative RNA recognition motif containing family protein; Uncharacterized protein [Source:UniProtKB/TrEMBL;Acc:C4JA36]	RNA recognition motif domain	Regulation of transcription	27.4	RNA.RNA binding	moderately similar to ( 293) AT4G17720 | Symbols: | RNA recognition motif (RRM)-containing protein | chr4:9862660-9864498 REVERSEmoderately similar to ( 405) loc_os06g02240 12006.m04958 protein nucleic acid binding protein, putative, expressed seq=cds; coord=9:26618156..26621708:1; parent_gene=GRMZM2G051890	-1385	TCTCCCGC	a	Zm00001d045559	Zm00001eb379100
GRMZM2G056075	M1234-341	-	-	-	x	Glc-TOR-up	-	DNA mismatch repair protein MSH2 [Source:UniProtKB/Swiss-Prot;Acc:Q9XGC9]	DNA mismatch repair protein, MSH2	Cell cycle and DNA synthesis	28.2	DNA.repair	nearly identical (1248) AT3G18524 | Symbols: MSH2, ATMSH2 | MSH2 (MUTS HOMOLOG 2); ATP binding / damaged DNA binding / mismatched DNA binding / protein binding | chr3:6368151-6372409 REVERSEnearly identical (1872) MSH2_MAIZE DNA mismatch repair protein MSH2 (MUS1) - Zea mays (Maize)nearly identical (1601) loc_os05g19270 12005.m06330 protein DNA mismatch repair protein MSH2, putative, expressed seq=cds; coord=7:162766242..162775956:-1; parent_gene=GRMZM2G056075	1101	TTTCCCGC	b	Zm00001d022028	Zm00001eb326520
GRMZM2G056231	M1234-341	-	-	-	x	Glc-TOR-up	-	Histone H2A [Source:UniProtKB/TrEMBL;Acc:B4FXB2]	Histone-fold	Cell cycle and DNA synthesis	28.1.3	DNA.synthesis/chromatin structure.histone	moderately similar to ( 202) AT3G54560 | Symbols: HTA11 | HTA11; DNA binding | chr3:20196532-20197466 FORWARDmoderately similar to ( 210) H2AV1_ORYSA Probable histone H2A variant 1 - Oryza sativa (Rice)moderately similar to ( 210) loc_os03g06670 12003.m06185 protein histone H2A variant 1, putative, expressed seq=cds; coord=1:12822231..12823464:1; parent_gene=GRMZM2G056231	1160	TTTCGCGC	e	Zm00001d027760	Zm00001eb004720;Zm00001eb004730
GRMZM2G057448	M1234-341	-	-	-	-	Glc-TOR-up	-	Histone-arginine methyltransferase CARM1 [Source:UniProtKB/TrEMBL;Acc:B6TUC1]	Protein arginine N-methyltransferase CARM1	Miscellaneous	26.6	misc.O-methyl transferases	highly similar to ( 668) AT3G06930 | Symbols: ATPRMT4B, PRMT4B | protein arginine N-methyltransferase family protein | chr3:2185469-2189296 REVERSEhighly similar to ( 853) loc_os07g47500 12007.m29320 protein histone-arginine methyltransferase CARM1, putative, expressed seq=cds; coord=2:216278090..216285543:1; parent_gene=GRMZM2G057448	-1405	TCTCCCGC	a	Zm00001d007133	Zm00001eb111180
GRMZM2G057486	M1234-341	-	-	-	x	Glc-TOR-up	-	Uncharacterized protein [Source:UniProtKB/TrEMBL;Acc:C4IYC3]	F-box domain, cyclin-like	Protein degradation	29.5.11.4.3.2	protein.degradation.ubiquitin.E3.SCF.FBOX	moderately similar to ( 377) AT1G10780 | Symbols: | F-box family protein | chr1:3592875-3594310 REVERSEhighly similar to ( 594) loc_os08g36570 12008.m07646 protein expressed protein seq=cds; coord=4:56501836..56503741:-1; parent_gene=GRMZM2G057486	1329	TTTCCCGC	b	Zm00001d050000	Zm00001eb176520
GRMZM2G060163	M1234-341	-	-	RNR	x	Glc-TOR-up	-	Ribonucleoside-diphosphate reductase small chain [Source:UniProtKB/TrEMBL;Acc:K7W7U8]	Ribonucleotide reductase small subunit	Cell cycle and DNA synthesis	23.5.4	nucleotide metabolism.deoxynucleotide metabolism.ribonucleoside-diphosphate reductase	highly similar to ( 543) AT3G27060 | Symbols: TSO2 | TSO2 (TSO meaning 'ugly' in Chinese); oxidoreductase/ ribonucleoside-diphosphate reductase/ transition metal ion binding | chr3:9979971-9981057 REVERSEhighly similar to ( 545) RIR2_TOBAC Ribonucleoside-diphosphate reductase small chain (EC 1.17.4.1) (Ribonucleotide reductase small subunit) (Ribonucleoside-diphosphate reductase R2 subunit) - Nicotiana tabacum (Common tobacco)highly similar to ( 655) loc_os06g14620 12006.m06177 protein ribonucleoside-diphosphate reductase small chain, putative, expressed seq=cds; coord=9:30842366..30844467:1; parent_gene=GRMZM2G060163	813	TTTGGCGC	c	Zm00001d045649	Zm00001eb379830
GRMZM2G060690	M1234-341	-	-	CYCA3;5	x	Glc-TOR-up	-	Cyclin-A2 [Source:UniProtKB/TrEMBL;Acc:B6SKE9]	Cyclin-like	Cell cycle and DNA synthesis	31.3	cell.cycle	moderately similar to ( 282) AT1G47230 | Symbols: CYCA3;4 | cyclin, putative | chr1:17306752-17308587 FORWARDmoderately similar to ( 269) CCNAL_DAUCA G2/mitotic-specific cyclin C13-1 (A-like cyclin) (Fragment) - Daucus carota (Carrot)moderately similar to ( 345) loc_os12g39210 12012.m07706 protein cyclin-A2, putative, expressed seq=cds; coord=1:161615289..161618109:-1; parent_gene=GRMZM2G060690	+ 1085|+ 1301	TCTCCCGC |TCTCCCGC	a |a	Zm00001d030849	Zm00001eb030090
GRMZM2G063643	M1234-341	-	-	-	-	Glc-TOR-up	-	Uncharacterized protein [Source:UniProtKB/TrEMBL;Acc:B4FNZ8]	K Homology domain, type 1	Regulation of transcription	27.4	RNA.RNA binding	moderately similar to ( 377) AT3G08620 | Symbols: | KH domain-containing protein | chr3:2617925-2620314 FORWARDmoderately similar to ( 498) loc_os07g12490 12007.m29106 protein nucleic acid binding protein, putative, expressed seq=cds; coord=2:158833840..158839110:-1; parent_gene=GRMZM2G063643	- 589|- 886	TTTCGCGC |TTTCGCGC	e |e	Zm00001d005205	Zm00001eb095100
GRMZM2G066101	M1234-341	-	-	-	x	Glc-TOR-up	-	Uncharacterized protein [Source:UniProtKB/TrEMBL;Acc:B7ZWV7]	Nucleic acid-binding, OB-fold	Cell cycle and DNA synthesis	28.1	DNA.synthesis/chromatin structure	nearly identical (1084) AT2G16440 | Symbols: MCM4 | DNA replication licensing factor, putative | chr2:7126536-7130665 REVERSEmoderately similar to ( 313) MCM3_MAIZE DNA replication licensing factor MCM3 homolog (Replication origin activator) (ROA protein) (Fragment) - Zea mays (Maize)nearly identical (1405) loc_os01g36390 12001.m09934 protein DNA replication licensing factor mcm4, putative, expressed seq=cds; coord=3:227412676..227417690:-1; parent_gene=GRMZM2G066101	- 869|+ 879|+ 929	TTTCCCGC |TTTGCCGC |TCTCCCGC	b |d |a	Zm00001d044540	Zm00001eb162700
GRMZM2G067476	M1234-341	-	-	-	-	Glc-TOR-up	-	Uncharacterized protein [Source:UniProtKB/TrEMBL;Acc:B4FPY4]	Translocon-associated protein subunit beta	Not assigned	35.2	not assigned.unknown	weakly similar to ( 163) AT5G14030 | Symbols: | translocon-associated protein beta (TRAPB) family protein | chr5:4526878-4528253 FORWARDmoderately similar to ( 236) loc_os01g01307 12001.m42517 protein translocon-associated protein beta containing protein, expressed seq=cds; coord=3:127007479..127010593:-1; parent_gene=GRMZM2G067476	1351	TCTCCCGC	a	Zm00001d041569	Zm00001eb136630
GRMZM2G070239	M1234-341	-	-	-	-	Glc-TOR-up	-	Splicing factor, arginine/serine-rich 7; Splicing factor, arginine/serine-rich 7 isoform 1; Splicing factor, arginine/serine-rich 7 isoform 2 [Source:UniProtKB/TrEMBL;Acc:B6SJI7]	Zinc finger, CCHC-type	RNA processing	27.1.1	RNA.processing.splicing	weakly similar to ( 118) AT4G31580 | Symbols: SRZ-22, SRZ22, RSZP22 | SRZ-22; protein binding | chr4:15306983-15308064 FORWARDweakly similar to ( 152) loc_os02g54770 12002.m33468 protein splicing factor, arginine/serine-rich 7, putative, expressed seq=cds; coord=4:175134158..175138628:1; parent_gene=GRMZM2G070239	-621	TTTCCCGC	b	Zm00001d052062	Zm00001eb192700
GRMZM2G074818	M1234-341	-	-	-	x	Glc-TOR-up	-	Uncharacterized protein [Source:UniProtKB/TrEMBL;Acc:C0HEH7]	Rad21/Rec8-like protein, N-terminal	Cell cycle and DNA synthesis	28.1	DNA.synthesis/chromatin structure	moderately similar to ( 202) AT3G59550 | Symbols: SYN3, ATRAD21.2, ATSYN3 | SYN3 | chr3:21997262-22000496 FORWARDhighly similar to ( 589) loc_os08g16610 12008.m26637 protein sister chromatid cohesion 1 protein 3, putative, expressed seq=cds; coord=10:42878927..42884133:1; parent_gene=GRMZM2G074818	-897	TTTGGCGC	c	Zm00001d024094	Zm00001eb412050
GRMZM2G075780	M1234-341	-	-	-	x	Glc-TOR-up	-	Uncharacterized protein [Source:UniProtKB/TrEMBL;Acc:C0PK58]	Zinc-finger domain of monoamine-oxidase A repressor R1	Not assigned	35.2	not assigned.unknown	moderately similar to ( 278) AT5G38690 | Symbols: | FUNCTIONS IN: molecular_function unknown; INVOLVED IN: biological_process unknown; LOCATED IN: cellular_component unknown; EXPRESSED IN: 21 plant structures; EXPRESSED DURING: 13 growth stages; CONTAINS InterPro DOMAIN/s: DDT superfamily (InterPro:IPR018501), DDT subgroup (InterPro:IPR018500), Cell division cycle-associated protein (InterPro:IPR018866); BEST Arabidopsis thaliana protein match is: unknown protein (TAIR:AT1G67780.1); Has 492 Blast hits to 468 proteins in 97 species: Archae - 9; Bacteria - 41; Metazoa - 179; Fungi - 19; Plants - 99; Viruses - 2; Other Eukaryotes - 143 (source: NCBI BLink). | chr5:15479424-15482992 REVERSEmoderately similar to ( 488) loc_os05g23530 12005.m27772 protein expressed protein seq=cds; coord=4:99409109..99414608:-1; parent_gene=GRMZM2G075780	965	TTTCCCGC	b	Zm00001d050615	Zm00001eb181150
GRMZM2G078022	M1234-341	-	-	-	x	Glc-TOR-up	-	Co-chaperone protein SBA1 [Source:UniProtKB/TrEMBL;Acc:B6TSH1]	HSP20-like chaperone	Not assigned	35.2	not assigned.unknown	weakly similar to ( 127) AT4G02450 | Symbols: | glycine-rich protein | chr4:1073987-1075765 REVERSEmoderately similar to ( 201) loc_os08g27070 12008.m06720 protein co-chaperone protein SBA1, putative, expressed seq=cds; coord=1:220892203..220897302:-1; parent_gene=GRMZM2G078022	1350	TTTCCCGC	b	Zm00001d032370	Zm00001eb042830
GRMZM2G091069	M1234-341	-	-	-	x	Glc-TOR-up	-	Putative ubiquitin carboxyl-terminal hydrolase superfamily protein [Source:UniProtKB/TrEMBL;Acc:K7U7E7]	Peptidase C19, ubiquitin carboxyl-terminal hydrolase 2, conserved site	Protein degradation	29.5.11.5	protein.degradation.ubiquitin.ubiquitin protease	moderately similar to ( 308) AT5G46740 | Symbols: UBP21 | UBP21 (UBIQUITIN-SPECIFIC PROTEASE 21); ubiquitin thiolesterase/ ubiquitin-specific protease | chr5:18965410-18968492 REVERSEhighly similar to ( 512) loc_os02g46650 12002.m09702 protein ubiquitin-specific protease 21, putative, expressed seq=cds; coord=4:157552399..157556550:1; parent_gene=GRMZM2G091069	- 803|- 1097	TTTCCCGC |TTTCGCGC	b |e	Zm00001d051513	Zm00001eb187750
GRMZM2G096458	M1234-341	-	-	-	x	Glc-TOR-up	-	--	Chromatin assembly factor 1 subunit A	Cell cycle and DNA synthesis	28.1	DNA.synthesis/chromatin structure	moderately similar to ( 236) AT1G65470 | Symbols: FAS1, NFB2 | FAS1 (FASCIATA 1); histone binding | chr1:24319906-24323879 REVERSEmoderately similar to ( 350) loc_os01g67100 12001.m12813 protein expressed protein seq=cds; coord=3:168301061..168304499:-1; parent_gene=GRMZM2G096458	-522	TTTCCCGC	b	Zm00001d042528	Zm00001eb144810
GRMZM2G102779	M1234-341	-	-	-	-	Glc-TOR-up	-	Uncharacterized protein [Source:UniProtKB/TrEMBL;Acc:K7V7U4]	Eukaryotic translation initiation factor 3, subunit 7	Protein synthesis	29.2.3	protein.synthesis.initiation	highly similar to ( 715) AT4G20980 | Symbols: | eukaryotic translation initiation factor 3 subunit 7, putative / eIF-3 zeta, putative / eIF3d, putative | chr4:11216997-11218772 FORWARDhighly similar to ( 962) loc_os05g49150 12005.m08985 protein eukaryotic translation initiation factor 3 subunit 7, putative, expressed seq=cds; coord=6:164890857..164893003:-1; parent_gene=GRMZM2G102779	1231	TCTCCCGC	a	Zm00001d039038	Zm00001eb296070
GRMZM2G104258	M1234-341	-	-	-	-	Glc-TOR-up	-	Uncharacterized protein [Source:UniProtKB/TrEMBL;Acc:C0PGX5]	Nucleoporin Nup54, alpha-helical domain	Transport and targeting	29.3.1	protein.targeting.nucleus	moderately similar to ( 409) AT1G24310 | Symbols: | unknown protein | chr1:8624192-8626179 FORWARDhighly similar to ( 606) loc_os07g19494 12007.m06384 protein expressed protein seq=cds; coord=7:31773113..31778498:-1; parent_gene=GRMZM2G104258	1174	TTTGGCGC	c	Zm00001d019423	Zm00001eb305390
GRMZM2G107896	M1234-341	-	-	-	-	Glc-TOR-up	-	Splicing factor, arginine/serine-rich 7 [Source:UniProtKB/TrEMBL;Acc:B6TJ91]	Zinc finger, CCHC-type	RNA processing	27.1.1	RNA.processing.splicing	weakly similar to ( 106) AT1G23860 | Symbols: SRZ-21, SRZ21 | RSZP21 (RS-CONTAINING ZINC FINGER PROTEIN 21); protein binding | chr1:8428091-8429164 REVERSEweakly similar to ( 122) loc_os02g39720 12002.m33763 protein splicing factor, arginine/serine-rich 7, putative, expressed seq=cds; coord=4:135650619..135679803:-1; parent_gene=GRMZM2G107896	-1367	TCTCCCGC	a	Zm00001d051052	Zm00001eb184410
GRMZM2G107987	M1234-341	-	-	-	x	Glc-TOR-up	-	--	Helicase-like, DEXD box c2 type	Cell cycle and DNA synthesis	28.1	DNA.synthesis/chromatin structure	highly similar to ( 573) AT1G20720 | Symbols: | ATP binding / ATP-dependent DNA helicase/ ATP-dependent helicase/ DNA binding / hydrolase, acting on acid anhydrides, in phosphorus-containing anhydrides / nucleic acid binding | chr1:7185658-7192794 REVERSEhighly similar to ( 801) loc_os09g37920 12009.m06739 protein ATP binding protein, putative, expressed seq=cds; coord=7:146746188..146769472:1; parent_gene=GRMZM2G107987	1017	TCTCCCGC	a	Zm00001d021430	Zm00001eb320860
GRMZM2G108712	M1234-341	-	-	PCNA2	x	Glc-TOR-up	-	Proliferating cell nuclear antigen [Source:UniProtKB/TrEMBL;Acc:B4FGB1]	Proliferating cell nuclear antigen, PCNA, N-terminal	Cell cycle and DNA synthesis	27.3.67	RNA.regulation of transcription.putative transcription regulator	moderately similar to ( 337) AT2G29570 | Symbols: PCNA2, ATPCNA2 | PCNA2 (PROLIFERATING CELL NUCLEAR ANTIGEN 2); DNA binding / DNA polymerase processivity factor | chr2:12650139-12651598 REVERSEmoderately similar to ( 369) PCNA_MAIZE Proliferating cell nuclear antigen (PCNA) - Zea mays (Maize)moderately similar to ( 360) loc_os02g56130 12002.m10637 protein proliferating cell nuclear antigen, putative, expressed seq=cds; coord=4:173033396..173035374:-1; parent_gene=GRMZM2G108712	- 1046|- 1210|- 1241|+ 1054	TTTCCCGC |TTTCCCGC |TTTGGCGC |TCTCCCGC	b |b |c |a	Zm00001d051995	Zm00001eb192050
GRMZM2G112769	M1234-341	-	-	-	x	Glc-TOR-up	-	--	Pumilio RNA-binding repeat	Not assigned	35.2	not assigned.unknown	moderately similar to ( 494) AT2G29200 | Symbols: APUM1 | APUM1 (Arabidopsis Pumilio 1); RNA binding / binding | chr2:12549483-12553185 REVERSEhighly similar to ( 987) loc_os05g01910 12005.m04727 protein BPM, putative, expressed seq=cds; coord=1:103774646..103779085:1; parent_gene=GRMZM2G112769	1386	TTTGGCGC	c	-	-
GRMZM2G114692	M1234-341	-	-	-	x	Glc-TOR-up	-	Uncharacterized protein [Source:UniProtKB/TrEMBL;Acc:B4FAY3]	Pumilio RNA-binding repeat	Not assigned	35.2	not assigned.unknown	highly similar to ( 542) AT3G16810 | Symbols: APUM24 | APUM24 (Arabidopsis Pumilio 24); RNA binding / binding | chr3:5723436-5727539 REVERSEhighly similar to ( 873) loc_os03g61560 12003.m11037 protein expressed protein seq=cds; coord=1:295762286..295768149:-1; parent_gene=GRMZM2G114692	- 769|- 138	TTTCCCGC |TCTCCCGC	b |a	Zm00001d034750	Zm00001eb063600
GRMZM2G116858	M1234-341	-	-	-	x	Glc-TOR-up	-	Putative AAA-type ATPase [Source:UniProtKB/TrEMBL;Acc:Q6V916]	ATPase, AAA-type, core	Protein degradation	29.5.9	protein.degradation.AAA type	moderately similar to ( 277) AT2G18330 | Symbols: | AAA-type ATPase family protein | chr2:7965829-7968915 FORWARDmoderately similar to ( 315) loc_os02g47760 12002.m09810 protein ATPase family AAA domain-containing protein 3, putative, expressed seq=cds; coord=5:201218674..201221989:1; parent_gene=GRMZM2G116858	- 777|- 1325	TTTCCCGC |TCTCCCGC	b |a	Zm00001d017783	Zm00001eb252170
GRMZM2G123440	M1234-341	-	-	-	x	Glc-TOR-up	-	Uncharacterized protein [Source:UniProtKB/TrEMBL;Acc:C4JBP8]	--	Not assigned	35.2	not assigned.unknown	weakly similar to ( 125) AT5G62550 | Symbols: | unknown protein | chr5:25105839-25107875 REVERSEmoderately similar to ( 400) loc_os06g38960 12006.m32105 protein expressed protein seq=cds; coord=6:103438015..103441196:1; parent_gene=GRMZM2G123440	758	TTTCCCGC	b	Zm00001d036929	Zm00001eb277070
GRMZM2G127714	M1234-341	-	-	-	-	Glc-TOR-up	-	Uncharacterized protein [Source:UniProtKB/TrEMBL;Acc:B4FBU0]	Sialidases	Not assigned	35.2	not assigned.unknown	weakly similar to ( 126) AT5G57700 | Symbols: | BNR/Asp-box repeat family protein | chr5:23375170-23376943 FORWARDweakly similar to ( 148) loc_os07g33220 12007.m07583 protein glycosyl hydrolase, BNR repeat, putative, expressed seq=cds; coord=2:203062937..203064554:1; parent_gene=GRMZM2G127714	- 199|- 373	TTTGGCGC |TTTCCCGC	c |b	Zm00001d006481	Zm00001eb105910
GRMZM2G142168	M1234-341	-	-	-	-	Glc-TOR-up	-	--	RNA polymerase II-binding domain	-	-	-	-	909	TCTCCCGC	a	Zm00001d019856	Zm00001eb308220
GRMZM2G143160	M1234-341	-	-	-	-	Glc-TOR-up	-	--	Serine/threonine-protein kinase, active site	Protein modification	29.4	protein.postranslational modification	highly similar to ( 532) AT1G77720 | Symbols: | protein kinase family protein | chr1:29210730-29213877 FORWARDhighly similar to ( 921) loc_os03g49750 12003.m09974 protein ATP binding protein, putative, expressed seq=cds; coord=1:265312573..265317465:1; parent_gene=GRMZM2G143160	+ 1276|+ 984	TTTGGCGC |TCTCCCGC	c |a	Zm00001d033668	Zm00001eb054400
GRMZM2G145599	M1234-341	-	-	-	x	Glc-TOR-up	-	Putative AAA-type ATPase [Source:UniProtKB/TrEMBL;Acc:Q6V916]	ATPase, AAA-type, core	Protein degradation	29.5.9	protein.degradation.AAA type	highly similar to ( 739) AT2G18330 | Symbols: | AAA-type ATPase family protein | chr2:7965829-7968915 FORWARDvery weakly similar to (86.3) CDC48_CAPAN Cell division cycle protein 48 homolog - Capsicum annuum (Bell pepper)highly similar to ( 835) loc_os02g47760 12002.m09810 protein ATPase family AAA domain-containing protein 3, putative, expressed seq=cds; coord=5:201199400..201203839:1; parent_gene=GRMZM2G145599	- 808|- 1356	TTTCCCGC |TCTCCCGC	b |a	-	Zm00001eb252170
GRMZM2G158293	M1234-341	-	-	-	x	Glc-TOR-up	-	Uncharacterized protein [Source:UniProtKB/TrEMBL;Acc:K7W3T6]	--	Not assigned	35.2	not assigned.unknown	weakly similar to ( 125) AT3G56870 | Symbols: | unknown protein | chr3:21053077-21055518 FORWARDhighly similar to ( 645) loc_os03g39740 12003.m35305 protein expressed protein seq=cds; coord=9:155962676..155970577:1; parent_gene=GRMZM2G158293	876	TTTCCCGC	b	Zm00001d048568	Zm00001eb404680
GRMZM2G168920	M1234-341	-	-	-	-	Glc-TOR-up	-	Uncharacterized protein; Zinc finger protein 622 [Source:UniProtKB/TrEMBL;Acc:B6TYD5]	Zinc finger, double-stranded RNA binding	Regulation of transcription	27.3.11	RNA.regulation of transcription.C2H2 zinc finger family	moderately similar to ( 419) AT4G31420 | Symbols: | zinc finger (C2H2 type) family protein | chr4:15245987-15247763 REVERSEhighly similar to ( 592) loc_os06g47840 12006.m09310 protein zinc finger protein 622, putative, expressed seq=cds; coord=5:52757705..52760813:1; parent_gene=GRMZM2G168920	-819	TTTCCCGC	b	Zm00001d014585	Zm00001eb226230
GRMZM2G170400	M1234-341	-	-	-	x	Glc-TOR-up	-	S-adenosyl-L-methionine: phosphoethanolamine N-methyltransferase; Uncharacterized protein [Source:UniProtKB/TrEMBL;Acc:A7XZC6]	Phosphoethanolamine N-methyltransferase	Metabolism	11.3	lipid metabolism.Phospholipid synthesis	highly similar to ( 802) AT1G48600 | Symbols: | phosphoethanolamine N-methyltransferase 2, putative (NMT2) | chr1:17966448-17969077 FORWARDhighly similar to ( 797) PEAM1_ARATH Phosphoethanolamine N-methyltransferase 1 (EC 2.1.1.103) (PEAMT 1) (AtNMT1) - Arabidopsis thaliana (Mouse-ear cress)highly similar to ( 926) loc_os05g47540 12005.m27951 protein phosphoethanolamine N-methyltransferase, putative, expressed seq=cds; coord=6:162306497..162311290:-1; parent_gene=GRMZM2G170400	- 597|+ 1096	TCTCCCGC |TCTCCCGC	a |a	Zm00001d038891	Zm00001eb294690
GRMZM2G173309	M1234-341	-	-	-	-	Glc-TOR-up	-	Uncharacterized protein [Source:UniProtKB/TrEMBL;Acc:B4G0C7]	Zinc finger, C2H2	Regulation of transcription	27.3.99	RNA.regulation of transcription.unclassified	highly similar to ( 527) AT1G05055 | Symbols: ATGTF2H2, GTF2H2 | GTF2H2 (GENERAL TRANSCRIPTION FACTOR IIH 2); general RNA polymerase II transcription factor | chr1:1448913-1450852 REVERSEhighly similar to ( 689) loc_os04g42990 12004.m09264 protein suppressor of stem-loop protein 1, putative, expressed seq=cds; coord=2:29873298..29878026:-1; parent_gene=GRMZM2G173309	212	TCTCCCGC	a	Zm00001d003076	Zm00001eb077790
GRMZM2G177942	M1234-341	-	-	-	x	Glc-TOR-up	-	Pairing protein meu13-like [Source:UniProtKB/TrEMBL;Acc:B6TAH2]	Tat binding protein 1-interacting	Cell cycle and DNA synthesis	31.1	cell.organisation	moderately similar to ( 322) AT1G13330 | Symbols: | FUNCTIONS IN: molecular_function unknown; INVOLVED IN: biological_process unknown; LOCATED IN: cellular_component unknown; EXPRESSED IN: 11 plant structures; EXPRESSED DURING: 6 growth stages; CONTAINS InterPro DOMAIN/s: Tat binding protein 1-interacting (InterPro:IPR010776); Has 2425 Blast hits to 2142 proteins in 283 species: Archae - 50; Bacteria - 240; Metazoa - 929; Fungi - 179; Plants - 47; Viruses - 23; Other Eukaryotes - 957 (source: NCBI BLink). | chr1:4568008-4569410 FORWARDmoderately similar to ( 397) loc_os03g50220 12003.m10015 protein homologous pairing protein meu13, putative, expressed seq=cds; coord=5:11484818..11487228:1; parent_gene=GRMZM2G177942	- 923|+ 924	TTTCCCGC |TCTCCCGC	b |a	Zm00001d013447	Zm00001eb216450
GRMZM2G300624	M1234-341	-	-	-	x	Glc-TOR-up	-	Uncharacterized protein [Source:UniProtKB/TrEMBL;Acc:K7UKU7]	Peptidase C50, separase	Not assigned	35.2	not assigned.unknown	highly similar to ( 782) AT4G22970 | Symbols: AESP | AESP (ARABIDOPSIS HOMOLOG OF SEPARASE); peptidase | chr4:12033703-12043572 REVERSEnearly identical (1265) loc_os02g53120 12002.m10341 protein peptidase, putative, expressed seq=cds; coord=4:177872838..177892461:1; parent_gene=GRMZM2G300624	935	TTTCCCGC	b	Zm00001d052143	Zm00001eb193470
GRMZM2G305046	M1234-341	-	-	HIS2A1	x	Glc-TOR-up	-	Histone H2A [Source:UniProtKB/Swiss-Prot;Acc:P40280]	Histone-fold	Cell cycle and DNA synthesis	28.1.3	DNA.synthesis/chromatin structure.histone	weakly similar to ( 160) AT5G02560 | Symbols: HTA12 | HTA12; DNA binding | chr5:575437-576456 FORWARDweakly similar to ( 181) H2A_MAIZE Histone H2A - Zea mays (Maize)weakly similar to ( 176) loc_os03g17100 12003.m07141 protein histone H2A, putative, expressed seq=cds; coord=9:139187765..139188857:1; parent_gene=GRMZM2G305046	-843	TCTCCCGC	a	Zm00001d047787	Zm00001eb397500
GRMZM2G322090	M1234-341	-	CPP	CPP5	x	Glc-TOR-up	-	--	CRC domain	Regulation of transcription	27.3.17	RNA.regulation of transcription.CPP(Zn),CPP1-related transcription factor family	moderately similar to ( 253) AT4G14770 | Symbols: TCX2, ATTCX2 | TCX2 (TESMIN/TSO1-LIKE CXC 2); transcription factor | chr4:8481522-8484825 REVERSEhighly similar to ( 717) loc_os12g41230 12012.m073879 protein TSO1, putative, expressed seq=cds; coord=1:171277604..171283100:-1; parent_gene=GRMZM2G322090	212	TCTCCCGC	a	Zm00001d031009	Zm00001eb031310
GRMZM2G323679	M1234-341	-	-	RNR	x	Glc-TOR-up	-	Ribonucleoside-diphosphate reductase small chain; Uncharacterized protein [Source:UniProtKB/TrEMBL;Acc:B4FAZ9]	Ribonucleotide reductase small subunit	Cell cycle and DNA synthesis	23.5.4	nucleotide metabolism.deoxynucleotide metabolism.ribonucleoside-diphosphate reductase	highly similar to ( 540) AT3G27060 | Symbols: TSO2 | TSO2 (TSO meaning 'ugly' in Chinese); oxidoreductase/ ribonucleoside-diphosphate reductase/ transition metal ion binding | chr3:9979971-9981057 REVERSEhighly similar to ( 547) RIR2_TOBAC Ribonucleoside-diphosphate reductase small chain (EC 1.17.4.1) (Ribonucleotide reductase small subunit) (Ribonucleoside-diphosphate reductase R2 subunit) - Nicotiana tabacum (Common tobacco)highly similar to ( 661) loc_os06g14620 12006.m06177 protein ribonucleoside-diphosphate reductase small chain, putative, expressed seq=cds; coord=2:32637801..32639325:1; parent_gene=GRMZM2G323679	925	TCTCCCGC	a	Zm00001d003164	Zm00001eb078500;Zm00001eb078510
GRMZM2G334857	M1234-341	-	-	-	x	Glc-TOR-up	-	Uncharacterized protein [Source:UniProtKB/TrEMBL;Acc:K7UT25]	Serine/threonine-protein kinase, active site	Protein modification	29.4	protein.postranslational modification	nearly identical (1474) AT5G18700 | Symbols: EMB3013 | EMB3013 (embryo defective 3013); ATP binding / binding / kinase/ protein kinase/ protein serine/threonine kinase | chr5:6235387-6240733 REVERSEweakly similar to ( 117) M2K1_ORYSA Mitogen-activated protein kinase kinase 1 (EC 2.7.12.2) (MAP kinase kinase 1) (MAPKK1) (OsMEK1) - Oryza sativa (Rice)nearly identical (2227) loc_os01g15480 12001.m08146 protein EMB3013, putative, expressed seq=cds; coord=8:4867626..4884606:1; parent_gene=GRMZM2G334857	- 1455|+ 1404	TCTCCCGC |TCTCCCGC	a |a	Zm00001d008321	Zm00001eb333450
GRMZM2G376727	M1234-341	-	-	-	x	Glc-TOR-up	-	Translocon-associated protein beta containing protein; Uncharacterized protein [Source:UniProtKB/TrEMBL;Acc:B6TGJ2]	Translocon-associated protein subunit beta	Not assigned	35.2	not assigned.unknown	weakly similar to ( 124) AT5G14030 | Symbols: | translocon-associated protein beta (TRAPB) family protein | chr5:4526878-4528253 FORWARDweakly similar to ( 183) loc_os01g01307 12001.m42517 protein translocon-associated protein beta containing protein, expressed seq=cds; coord=1:151257885..151261441:1; parent_gene=GRMZM2G376727	1312	TCTCCCGC	a	Zm00001d030690	Zm00001eb028940
GRMZM2G385931	M1234-341	-	-	-	-	Glc-TOR-up	-	Uncharacterized protein [Source:UniProtKB/TrEMBL;Acc:B4FA70]	Helicase-associated domain	RNA processing	27.1.2	RNA.processing.RNA helicase	nearly identical (1052) AT2G47250 | Symbols: | RNA helicase, putative | chr2:19399923-19402981 REVERSEnearly identical (1092) loc_os03g19960 12003.m07409 protein pre-mRNA-splicing factor ATP-dependent RNA helicase, putative, expressed seq=cds; coord=1:51285616..51289996:1; parent_gene=GRMZM2G385931	1045	TCTCCCGC	a	Zm00001d028923	Zm00001eb015060
GRMZM2G455243	M1234-341	-	-	ORC	-	Glc-TOR-up	-	Origin recognition complex subunit 1 [Source:UniProtKB/TrEMBL;Acc:K7VE05]	Zinc finger, PHD-type, conserved site	-	-	-	-	-314	TCTCCCGC	a	Zm00001d045080	Zm00001eb374440
GRMZM5G803275	M1234-341	-	-	-	-	Glc-TOR-up	-	RNA-binding protein 8A [Source:UniProtKB/TrEMBL;Acc:B6SLI2]	RNA-binding motif protein 8	Regulation of transcription	27.4	RNA.RNA binding	weakly similar to ( 169) AT1G51510 | Symbols: Y14 | Y14; RNA binding / protein binding | chr1:19103072-19104753 REVERSEmoderately similar to ( 214) loc_os05g04850 12005.m083613 protein RNA-binding protein 8A, putative, expressed seq=cds; coord=10:88191606..88197105:1; parent_gene=GRMZM5G803275	1303	TTTGGCGC	c	Zm00001d024787	Zm00001eb417640
GRMZM5G803433	M1234-341	-	-	-	-	Glc-TOR-up	-	Uncharacterized protein [Source:UniProtKB/TrEMBL;Acc:C0P558]	RNA recognition motif domain	Regulation of transcription	27.4	RNA.RNA binding	moderately similar to ( 225) AT3G15010 | Symbols: | RNA recognition motif (RRM)-containing protein | chr3:5052844-5054058 FORWARDmoderately similar to ( 351) loc_os01g42820 12001.m150655 protein heterogeneous nuclear ribonucleoprotein A3 homolog 2, putative, expressed seq=cds; coord=8:143006137..143009764:-1; parent_gene=GRMZM5G803433	1116	TCTCCCGC	a	Zm00001d011335;Zm00001d011336	Zm00001eb358090;Zm00001eb358100
GRMZM5G812270	M1234-341	-	-	-	-	Glc-TOR-up	-	Uncharacterized protein [Source:UniProtKB/TrEMBL;Acc:B6TH36]	Thioredoxin-like fold	Not assigned	35.2	not assigned.unknown	moderately similar to ( 252) AT5G57230 | Symbols: | FUNCTIONS IN: molecular_function unknown; INVOLVED IN: biological_process unknown; LOCATED IN: cellular_component unknown; EXPRESSED IN: 23 plant structures; EXPRESSED DURING: 13 growth stages; CONTAINS InterPro DOMAIN/s: Thioredoxin-like fold (InterPro:IPR012336); Has 18 Blast hits to 18 proteins in 8 species: Archae - 0; Bacteria - 0; Metazoa - 0; Fungi - 0; Plants - 18; Viruses - 0; Other Eukaryotes - 0 (source: NCBI BLink). | chr5:23190572-23191485 FORWARDmoderately similar to ( 315) loc_os06g28740 12006.m07418 protein expressed protein seq=cds; coord=3:223990110..223993978:1; parent_gene=GRMZM5G812270	1098	TCTCCCGC	a	Zm00001d044429	Zm00001eb161640
GRMZM5G817255	M1234-341	-	-	-	-	Glc-TOR-up	-	RNA-binding protein 8A; Uncharacterized protein [Source:UniProtKB/TrEMBL;Acc:B6TN68]	RNA-binding motif protein 8	Not assigned	35.2	not assigned.unknown	seq=cds; coord=8:128698509..128701507:1; parent_gene=GRMZM5G817255	1332	TTTGGCGC	c	Zm00001d010901	Zm00001eb354470
GRMZM5G851405	M1234-341	-	-	-	x	Glc-TOR-up	-	Histone acetyltransferase type B catalytic subunit [Source:UniProtKB/Swiss-Prot;Acc:Q8LPU4]	Histone acetyltransferase type B, catalytic subunit	Regulation of transcription	27.3.54	RNA.regulation of transcription.Histone acetyltransferases	moderately similar to ( 289) AT5G56740 | Symbols: HAG2, HAC7, HAG02, HAC07 | HAG2 (HISTONE ACETYLTRANSFERASE OF THE GNAT FAMILY 2); H4 histone acetyltransferase/ histone acetyltransferase | chr5:22953009-22955577 REVERSEhighly similar to ( 726) HAT1_MAIZE Histone acetyltransferase type B catalytic subunit (EC 2.3.1.48) (Histone acetyltransferase HAT B) (Histone acetyltransferase HAT-B-p50) - Zea mays (Maize)highly similar to ( 566) loc_os09g17850 12009.m05043 protein acetyltransferase type B catalytic subunit, putative, expressed seq=cds; coord=7:95083203..95087605:1; parent_gene=GRMZM5G851405	1081	TTTCCCGC	b	Zm00001d020182	Zm00001eb310550
GRMZM5G881950	M1234-341	-	-	-	-	Glc-TOR-up	-	--	Importin-beta, N-terminal	-	-	-	-	-1134	TTTCGCGC	e	Zm00001d033764	Zm00001eb055080
GRMZM2G081652	M1234-341	-	-	-	-	Glc-TOR-down	KIN10-up	Uncharacterized protein [Source:UniProtKB/TrEMBL;Acc:C0P4T2]	GOLD	Transport and targeting	34.99	transport.misc	moderately similar to ( 402) AT4G09160 | Symbols: | SEC14 cytosolic factor family protein / phosphoglyceride transfer family protein | chr4:5839761-5842158 FORWARDhighly similar to ( 650) loc_os01g65380 12001.m12651 protein patellin-5, putative, expressed seq=cds; coord=3:173472565..173475730:-1; parent_gene=GRMZM2G081652	-692	TTTGCCGC	d	Zm00001d042664	Zm00001eb146210;Zm00001eb146220
GRMZM2G150648	M1234-341	-	-	-	-	Glc-TOR-down	KIN10-up	Uncharacterized protein [Source:UniProtKB/TrEMBL;Acc:B4F9J8]	Fibrillarin, conserved site	Not assigned	35.2	not assigned.unknown	moderately similar to ( 228) loc_os02g57600 12002.m10781 protein expressed protein seq=cds; coord=4:170515420..170518324:-1; parent_gene=GRMZM2G150648	-1368	TCTCCCGC	a	Zm00001d051885	Zm00001eb191080;Zm00001eb191090
GRMZM2G412470	M1234-341	-	-	-	x	Glc-TOR-down	KIN10-up	Uncharacterized protein [Source:UniProtKB/TrEMBL;Acc:K7U9W6]	Initiation factor eIF-4 gamma, MA3	Not assigned	35.2	not assigned.unknown	very weakly similar to (85.9) loc_os08g02690 12008.m04412 protein topoisomerase-like protein, putative, expressed seq=cds; coord=6:6322520..6323357:-1; parent_gene=GRMZM2G412470	- 18|- 1343	TCTCCCGC |TCTCCCGC	a |a	Zm00001d035139	Zm00001eb261280
GRMZM2G527891	M1234-341	-	-	TRPS5	-	Glc-TOR-down	KIN10-up	Uncharacterized protein [Source:UniProtKB/TrEMBL;Acc:C0PFQ0]	Trehalose-phosphatase	-	-	-	-	1037	TCTCCCGC	a	Zm00001d005687	Zm00001eb098910
GRMZM2G002830	M1234-341	-	-	-	-	Glc-TOR-down	-	Uncharacterized protein [Source:UniProtKB/TrEMBL;Acc:C0P5R6]	Ubiquitin-conjugating enzyme/RWD-like	Protein degradation	29.5.11.3	protein.degradation.ubiquitin.E2	moderately similar to ( 240) AT1G50490 | Symbols: UBC20 | UBC20 (ubiquitin-conjugating enzyme 20); ubiquitin-protein ligase | chr1:18705005-18706303 REVERSEweakly similar to ( 121) UBC2_WHEAT Ubiquitin-conjugating enzyme E2-17 kDa (EC 6.3.2.19) (Ubiquitin-protein ligase) (Ubiquitin carrier protein) - Triticum aestivum (Wheat)moderately similar to ( 281) loc_os01g16650 12001.m08261 protein ubiquitin-conjugating enzyme X, putative, expressed seq=cds; coord=3:41472011..41473369:-1; parent_gene=GRMZM2G002830	-1370	TTTCCCGC	b	Zm00001d040390	Zm00001eb128530;Zm00001eb128540;Zm00001eb128550;Zm00001eb128560
GRMZM2G008309	M1234-341	-	-	-	x	Glc-TOR-down	-	Fiber expressed protein [Source:UniProtKB/TrEMBL;Acc:B6TWK6]	Protein of unknown function DUF761, plant	Not assigned	35.2	not assigned.unknown	weakly similar to ( 131) AT1G61260 | Symbols: | unknown protein | chr1:22593756-22594986 REVERSEmoderately similar to ( 238) loc_os07g37620 12007.m08012 protein fiber expressed protein, putative, expressed seq=cds; coord=7:157680011..157681536:-1; parent_gene=GRMZM2G008309	376	TTTGCCGC	d	Zm00001d021791	Zm00001eb324310
GRMZM2G034651	M1234-341	-	-	-	-	Glc-TOR-down	-	Uncharacterized protein [Source:UniProtKB/TrEMBL;Acc:K7U590]	Prp18	RNA processing	27.1.1	RNA.processing.splicing	moderately similar to ( 363) AT1G03140 | Symbols: | splicing factor Prp18 family protein | chr1:754471-756223 REVERSEmoderately similar to ( 448) loc_os07g38420 12007.m08088 protein prp18 domain containing protein, expressed seq=cds; coord=10:131593783..131595368:-1; parent_gene=GRMZM2G034651	-661	TCTCCCGC	a	-	Zm00001eb426860
GRMZM2G053622	M1234-341	-	-	-	-	Glc-TOR-down	-	Prp18 domain containing protein [Source:UniProtKB/TrEMBL;Acc:B6U5W5]	Prp18	RNA processing	27.1.1	RNA.processing.splicing	moderately similar to ( 389) AT1G03140 | Symbols: | splicing factor Prp18 family protein | chr1:754471-756223 REVERSEmoderately similar to ( 476) loc_os07g38420 12007.m08088 protein prp18 domain containing protein, expressed seq=cds; coord=10:131332167..131333749:-1; parent_gene=GRMZM2G053622	-636	TCTCCCGC	a	-	Zm00001eb426820
GRMZM2G068117	M1234-341	-	-	-	x	Glc-TOR-down	-	Uncharacterized protein [Source:UniProtKB/TrEMBL;Acc:B4FZY5]	Serine/threonine-protein kinase, active site	Protein modification	29.4.1.57	protein.postranslational modification.kinase.receptor like cytoplasmatic kinase VII	highly similar to ( 516) AT2G28930 | Symbols: APK1B | APK1B; ATP binding / kinase/ protein kinase/ protein serine/threonine kinase | chr2:12424551-12426565 FORWARDmoderately similar to ( 233) NORK_MEDTR Nodulation receptor kinase precursor (EC 2.7.11.1) (Does not make infections protein 2) (Symbiosis receptor-like kinase) (MtSYMRK) - Medicago truncatula (Barrel medic)highly similar to ( 647) loc_os03g60710 12003.m10960 protein protein kinase APK1B, chloroplast precursor, putative, expressed seq=cds; coord=1:293623063..293627778:1; parent_gene=GRMZM2G068117	- 852|+ 388|- 769	TTTCCCGC |TTTCCCGC |TCTCCCGC	b |b |a	Zm00001d034662	Zm00001eb062730
GRMZM2G073041	M1234-341	-	-	-	-	Glc-TOR-down	-	Uncharacterized protein [Source:UniProtKB/TrEMBL;Acc:K7U586]	Prp18	RNA processing	27.1.1	RNA.processing.splicing	moderately similar to ( 362) AT1G03140 | Symbols: | splicing factor Prp18 family protein | chr1:754471-756223 REVERSEmoderately similar to ( 438) loc_os07g38420 12007.m08088 protein prp18 domain containing protein, expressed seq=cds; coord=10:131266930..131268508:1; parent_gene=GRMZM2G073041	-260	TCTCCCGC	a	Zm00001d025878	Zm00001eb426810
GRMZM2G107556	M1234-341	-	-	-	-	Glc-TOR-down	-	Putative DUF1767 domain containing protein [Source:UniProtKB/TrEMBL;Acc:K7UQS3]	Domain of unknown function DUF1767	Not assigned	35.2	not assigned.unknown	weakly similar to ( 186) AT5G19950 | Symbols: | unknown protein | chr5:6741163-6743702 REVERSEmoderately similar to ( 437) loc_os01g08280 12001.m42888 protein expressed protein seq=cds; coord=8:18254917..18258356:1; parent_gene=GRMZM2G107556	-945	TCTCCCGC	a	Zm00001d008748	Zm00001eb336920
GRMZM2G139977	M1234-341	-	-	-	-	Glc-TOR-down	-	Uncharacterized protein [Source:UniProtKB/TrEMBL;Acc:B4FY52]	Zinc finger, ZZ-type	Regulation of transcription	27.3.54	RNA.regulation of transcription.Histone acetyltransferases	nearly identical (1608) AT1G79000 | Symbols: HAC1, PCAT2, ATHPCAT2 | HAC1 (HISTONE ACETYLTRANSFERASE OF THE CBP FAMILY 1); H3/H4 histone acetyltransferase/ histone acetyltransferase/ transcription cofactor | chr1:29716933-29723984 REVERSEnearly identical (2663) loc_os02g04490 12002.m05798 protein HAC1, putative, expressed seq=cds; coord=5:77198944..77211067:1; parent_gene=GRMZM2G139977	-1222	TTTCGCGC	e	Zm00001d015209	Zm00001eb231830
GRMZM2G143854	M1234-341	-	-	-	-	Glc-TOR-down	-	Uncharacterized protein [Source:UniProtKB/TrEMBL;Acc:B6SWF0]	--	Not assigned	35.2	not assigned.unknown	weakly similar to ( 192) AT4G25620 | Symbols: | hydroxyproline-rich glycoprotein family protein | chr4:13067447-13069296 REVERSEhighly similar to ( 611) loc_os02g57610 12002.m33956 protein expressed protein seq=cds; coord=4:170463650..170468009:-1; parent_gene=GRMZM2G143854	627	TCTCCCGC	a	Zm00001d051884	Zm00001eb191070
GRMZM2G149698	M1234-341	-	-	-	-	Glc-TOR-down	-	Zn-finger, RanBP-type, containing protein [Source:UniProtKB/TrEMBL;Acc:B6U4G4]	Zinc finger, RanBP2-type	-	-	-	-	-139	TCTCCCGC	a	Zm00001d024889	Zm00001eb418470
GRMZM5G836190	M1234-341	-	-	PAN1	x	Glc-TOR-down	-	PAN1 [Source:UniProtKB/TrEMBL;Acc:B6V3C2]	Protein kinase-like domain	Signaling	30.2.3	signalling.receptor kinases.leucine rich repeat III	weakly similar to ( 183) AT2G42290 | Symbols: | leucine-rich repeat family protein | chr2:17616992-17619472 REVERSEmoderately similar to ( 456) loc_os08g39590 12008.m07940 protein ATP binding protein, putative, expressed seq=cds; coord=1:187978007..187980515:1; parent_gene=GRMZM5G836190	504	TTTGCCGC	d	Zm00001d031436;Zm00001d031437	Zm00001eb034890;Zm00001eb034900
GRMZM5G881908	M1234-341	-	-	-	-	Glc-TOR-down	-	--	--	Not assigned	35.2	not assigned.unknown	moderately similar to ( 253) AT2G39950 | Symbols: | unknown protein | chr2:16676758-16679961 REVERSEhighly similar to ( 611) loc_os07g01060 12007.m04587 protein expressed protein seq=cds; coord=7:427747..433021:-1; parent_gene=GRMZM5G881908	246	TTTGGCGC	c	Zm00001d018596	Zm00001eb297980
GRMZM2G138987	M1234-341	-	-	-	x	-	KIN10-down	Uncharacterized protein [Source:UniProtKB/TrEMBL;Acc:C0P7S7]	RNA recognition motif domain	Transport and targeting	29.3.1	protein.targeting.nucleus	moderately similar to ( 278) AT5G60980 | Symbols: | nuclear transport factor 2 (NTF2) family protein / RNA recognition motif (RRM)-containing protein | chr5:24543988-24546027 FORWARDmoderately similar to ( 489) loc_os03g30550 12003.m08312 protein RNA-binding protein-like, putative, expressed seq=cds; coord=9:123596566..123600303:1; parent_gene=GRMZM2G138987	+ 317|+ 1152	TTTCGCGC |TCTCCCGC	e |a	Zm00001d047289	Zm00001eb393140
GRMZM2G049536	M1234-341	-	-	PSF1	x	-	KIN10-up	DNA replication complex GINS protein PSF1; Uncharacterized protein [Source:UniProtKB/TrEMBL;Acc:B6THR1]	GINS complex	Cell cycle and DNA synthesis	35.2	not assigned.unknown	moderately similar to ( 239) AT1G80190 | Symbols: PSF1 | PSF1 (PARTNER OF SLD FIVE 1) | chr1:30159476-30161115 FORWARDmoderately similar to ( 342) loc_os05g37980 12005.m07977 protein DNA replication complex GINS protein PSF1, putative, expressed seq=cds; coord=2:1139098..1141681:-1; parent_gene=GRMZM2G049536	1072	TCTCCCGC	a	Zm00001d001799	Zm00001eb065860
GRMZM2G148709	M1234-341	-	-	-	x	-	KIN10-up	Arginyl-tRNA synthetase isoform 1; Arginyl-tRNA synthetase isoform 2; Uncharacterized protein [Source:UniProtKB/TrEMBL;Acc:B4FVK0]	DALR anticodon binding	Protein synthesis	29.1.19	protein.aa activation.arginine-tRNA ligase	highly similar to ( 874) AT4G26300 | Symbols: emb1027 | emb1027 (embryo defective 1027); ATP binding / aminoacyl-tRNA ligase/ arginine-tRNA ligase/ nucleotide binding | chr4:13308400-13313109 REVERSEnearly identical (1084) loc_os05g07030 12005.m083624 protein arginyl-tRNA synthetase, putative, expressed seq=cds; coord=6:124736591..124745000:-1; parent_gene=GRMZM2G148709	1132	TCTCCCGC	a	Zm00001d037538	Zm00001eb282310
GRMZM2G401308	M1234-341	-	-	-	-	-	KIN10-up	Uncharacterized protein [Source:UniProtKB/TrEMBL;Acc:B4F9A5]	Histone H5	Not assigned	35.2	not assigned.unknown	seq=cds; coord=7:11440921..11442532:-1; parent_gene=GRMZM2G401308	474	TTTCCCGC	b	Zm00001d018981	Zm00001eb301680
AC177908.3_FG002	M1234-341	-	-	-	-	-	-	Transferase, transferring glycosyl groups; Uncharacterized protein [Source:UniProtKB/TrEMBL;Acc:B6SVS0]	Glycosyl transferase, family 8	Miscellaneous	26.2	misc.UDP glucosyl and glucoronyl transferases	highly similar to ( 653) AT1G18580 | Symbols: GAUT11 | GAUT11 (Galacturonosyltransferase 11); polygalacturonate 4-alpha-galacturonosyltransferase | chr1:6396144-6398005 FORWARDhighly similar to ( 881) loc_os03g30000 12003.m08261 protein transferase, transferring glycosyl groups, putative, expressed seq=cds; coord=1:72799953..72805415:-1; parent_gene=AC177908.3_FG002	- 478|+ 561|+ 1381	TTTGCCGC |TTTCGCGC |TTTGGCGC	d |e |c	Zm00001d029516	Zm00001eb020040
AC190999.2_FG004	M1234-341	-	-	-	x	-	-	--	Sterile alpha motif/pointed domain	Not assigned	35.2	not assigned.unknown	moderately similar to ( 437) AT2G45700 | Symbols: | sterile alpha motif (SAM) domain-containing protein | chr2:18827216-18830505 REVERSEhighly similar to ( 565) loc_os09g26760 12009.m05828 protein DNA repair metallo-beta-lactamase family protein, expressed seq=cds; coord=2:183934917..183945298:-1; parent_gene=AC190999.2_FG004	1477	TTTGGCGC	c	Zm00001d005812	Zm00001eb100100;Zm00001eb100110
AC196259.2_FG010	M1234-341	-	-	-	x	-	-	Uncharacterized protein [Source:UniProtKB/TrEMBL;Acc:K7V3J6]	--	Miscellaneous	26.2	misc.UDP glucosyl and glucoronyl transferases	very weakly similar to (92.4) loc_os01g43380 12001.m10601 protein transferase, transferring glycosyl groups, putative, expressed seq=cds; coord=8:144855168..144855641:1; parent_gene=AC196259.2_FG010	-1277	TCTCCCGC	a	Zm00001d011382;Zm00001d011383	Zm00001eb358480;Zm00001eb358490
AC197146.3_FG001	M1234-341	-	-	-	x	-	-	Uncharacterized protein [Source:UniProtKB/TrEMBL;Acc:C0PCF3]	CDC45 family	Cell cycle and DNA synthesis	31.2	cell.division	highly similar to ( 609) AT3G25100 | Symbols: CDC45 | CDC45 (cell division cycle 45) | chr3:9144292-9146082 FORWARDhighly similar to ( 870) loc_os11g03430 12011.m04538 protein cell division control protein 45, putative, expressed seq=cds; coord=10:2480007..2481833:-1; parent_gene=AC197146.3_FG001	-774	TCTCCCGC	a	Zm00001d023283	Zm00001eb405460
AC203841.3_FG009	M1234-341	-	-	-	-	-	-	Uncharacterized protein [Source:UniProtKB/TrEMBL;Acc:K7TPY1]	Per1-like	Stress	20.2	stress.abiotic	moderately similar to ( 435) AT1G16560 | Symbols: | Per1-like family protein | chr1:5669234-5670343 FORWARDhighly similar to ( 585) loc_os05g13330 12005.m27743 protein CAB2, putative, expressed seq=cds; coord=10:124230996..124237641:-1; parent_gene=AC203841.3_FG009	- 150|- 1346	TTTGCCGC |TTTCGCGC	d |e	Zm00001d025658	Zm00001eb424610
AC217271.3_FG002	M1234-341	-	-	-	-	-	-	Uncharacterized protein [Source:UniProtKB/TrEMBL;Acc:K7U6Y4]	Micro-fibrillar-associated protein 1, C-terminal	Cell cycle and DNA synthesis	31.1	cell.organisation	moderately similar to ( 367) AT5G17900 | Symbols: | FUNCTIONS IN: molecular_function unknown; INVOLVED IN: biological_process unknown; LOCATED IN: extracellular region; CONTAINS InterPro DOMAIN/s: Micro-fibrillar-associated 1, C-terminal (InterPro:IPR009730); BEST Arabidopsis thaliana protein match is: unknown protein (TAIR:AT4G08580.1); Has 36643 Blast hits to 21191 proteins in 1090 species: Archae - 183; Bacteria - 2726; Metazoa - 17629; Fungi - 3036; Plants - 994; Viruses - 215; Other Eukaryotes - 11860 (source: NCBI BLink). | chr5:5925144-5926690 FORWARDmoderately similar to ( 466) loc_os02g17870 12002.m07031 protein microfibrillar-associated protein 1, putative, expressed seq=cds; coord=4:187710883..187713333:-1; parent_gene=AC217271.3_FG002	- 957|+ 197	TTTGCCGC |TCTCCCGC	d |a	Zm00001d052489	Zm00001eb196610
AC217358.3_FG003	M1234-341	-	-	-	-	-	-	Uncharacterized protein [Source:UniProtKB/TrEMBL;Acc:B7ZZ12]	Diphthamide synthesis, DPH1/DPH2	Not assigned	35.2	not assigned.unknown	moderately similar to ( 494) AT3G59630 | Symbols: | diphthamide synthesis DPH2 family protein | chr3:22025355-22027776 REVERSEhighly similar to ( 761) loc_os11g16430 12011.m05728 protein diphthamide biosynthesis protein 2, putative, expressed seq=cds; coord=1:296904354..296908116:-1; parent_gene=AC217358.3_FG003	1121	TCTCCCGC	a	Zm00001d034797	Zm00001eb064030
AC232393.1_FG009	M1234-341	-	-	-	-	-	-	--	Pentatricopeptide repeat	Not assigned	35.2	not assigned.unknown	moderately similar to ( 301) AT2G22410 | Symbols: | pentatricopeptide (PPR) repeat-containing protein | chr2:9509035-9511080 FORWARDvery weakly similar to (93.2) RF1_ORYSA Rf1 protein, mitochondrial precursor (PPR protein) (Fertility restorer) (Restorer for CMS) - Oryza sativa (Rice)highly similar to ( 588) loc_os02g57340 12002.m10756 protein expressed protein seq=cds; coord=5:215836583..215838313:1; parent_gene=AC232393.1_FG009	648	TTTGGCGC	c	Zm00001d018490	Zm00001eb258980;Zm00001eb258990
AC234175.1_FG010	M1234-341	-	-	-	x	-	-	Uncharacterized protein [Source:UniProtKB/TrEMBL;Acc:K7TE70]	Pentatricopeptide repeat	Not assigned	35.2	not assigned.unknown	moderately similar to ( 471) AT2G02150 | Symbols: | pentatricopeptide (PPR) repeat-containing protein | chr2:547389-552229 REVERSEmoderately similar to ( 248) RF1_ORYSA Rf1 protein, mitochondrial precursor (PPR protein) (Fertility restorer) (Restorer for CMS) - Oryza sativa (Rice)highly similar to ( 895) loc_os06g36910 12006.m08226 protein fertility restorer, putative seq=cds; coord=10:2837002..2839083:1; parent_gene=AC234175.1_FG010	1292	TCTCCCGC	a	Zm00001d023302	Zm00001eb405660
GRMZM2G000245	M1234-341	-	-	-	-	-	-	Uncharacterized protein [Source:UniProtKB/TrEMBL;Acc:K7TQL1]	AT hook, DNA-binding motif	Not assigned	35.2	not assigned.unknown	moderately similar to ( 307) AT4G31880 | Symbols: | LOCATED IN: cytosol, chloroplast; EXPRESSED IN: 24 plant structures; EXPRESSED DURING: 14 growth stages; BEST Arabidopsis thaliana protein match is: binding (TAIR:AT1G15940.1); Has 114836 Blast hits to 56273 proteins in 1914 species: Archae - 187; Bacteria - 15478; Metazoa - 53116; Fungi - 16017; Plants - 4342; Viruses - 719; Other Eukaryotes - 24977 (source: NCBI BLink). | chr4:15419435-15423939 REVERSEhighly similar to ( 755) loc_os04g42320 12004.m09203 protein AT hook motif family protein, expressed seq=cds; coord=10:128561787..128568964:-1; parent_gene=GRMZM2G000245	1415	TTTGGCGC	c	Zm00001d025789	Zm00001eb425970
GRMZM2G004924	M1234-341	-	-	-	x	-	-	Uncharacterized protein [Source:UniProtKB/TrEMBL;Acc:C0PCA9]	CDT1 Geminin-binding domain-like	Not assigned	35.2	not assigned.unknown	weakly similar to ( 149) AT2G31270 | Symbols: ATCDT1A, CDT1A, CDT1 | CDT1A (ARABIDOPSIS HOMOLOG OF YEAST CDT1 A); cyclin-dependent protein kinase/ protein binding | chr2:13329037-13331544 FORWARDhighly similar to ( 594) loc_os10g34820 12010.m065296 protein CDT1a protein, putative, expressed seq=cds; coord=10:145738465..145743615:1; parent_gene=GRMZM2G004924	-932	TTTCGCGC	e	Zm00001d026469;Zm00001d026470	Zm00001eb432300;Zm00001eb432310
GRMZM2G005678	M1234-341	-	-	-	-	-	-	--	--	Not assigned	35.2	not assigned.unknown	seq=cds; coord=3:49312844..49313338:1; parent_gene=GRMZM2G005678	1366	TTTGGCGC	c	-	-
GRMZM2G006752	M1234-341	-	EIL	EIL4	-	-	-	EIL transcription factor; Uncharacterized protein [Source:UniProtKB/TrEMBL;Acc:C0P2W7]	Ethylene insensitive 3-like protein, DNA-binding domain	Not assigned	35.2	not assigned.unknown	seq=cds; coord=7:133157828..133159823:-1; parent_gene=GRMZM2G006752	1328	TTTGGCGC	c	Zm00001d020939	Zm00001eb316730
GRMZM2G007615	M1234-341	-	-	-	-	-	-	--	--	Not assigned	35.2	not assigned.unknown	very weakly similar to (85.1) loc_os01g04080 12001.m07043 protein expressed protein seq=cds; coord=3:22375237..22376133:1; parent_gene=GRMZM2G007615	937	TCTCCCGC	a	Zm00001d039988	Zm00001eb125310
GRMZM2G008356	M1234-341	-	ABI3-VP1	ABI22	x	-	-	Uncharacterized protein [Source:UniProtKB/TrEMBL;Acc:B7ZZV5]	Zinc finger, CW-type	Regulation of transcription	27.3.1	RNA.regulation of transcription.ABI3/VP1-related B3-domain-containing transcription factor family	moderately similar to ( 452) AT2G30470 | Symbols: HSI2, VAL1 | HSI2 (HIGH-LEVEL EXPRESSION OF SUGAR-INDUCIBLE GENE 2); transcription factor/ transcription repressor | chr2:12980904-12984724 REVERSEvery weakly similar to (83.2) VIV1_MAIZE Regulatory protein viviparous-1 - Zea mays (Maize)nearly identical (1250) loc_os07g37610 12007.m08011 protein HSI2, putative, expressed seq=cds; coord=7:157670367..157678433:1; parent_gene=GRMZM2G008356	-1456	TCTCCCGC	a	Zm00001d021790	Zm00001eb324300
GRMZM2G009538	M1234-341	-	-	-	-	-	-	Uncharacterized protein [Source:UniProtKB/TrEMBL;Acc:C0PGS3]	U2A'/phosphoprotein 32 family A, C-terminal	Not assigned	35.2	not assigned.unknown	weakly similar to ( 194) AT3G50690 | Symbols: | leucine-rich repeat family protein | chr3:18835271-18837097 REVERSEmoderately similar to ( 308) AN32_ORYSA Acidic leucine-rich nuclear phosphoprotein 32-related protein (ANP32/acidic nuclear phosphoprotein-like protein) - Oryza sativa (Rice)moderately similar to ( 308) loc_os07g41694 12007.m08405 protein acidic leucine-rich nuclear phosphoprotein 32 family member B, putative, expressed seq=cds; coord=7:164948659..164953684:1; parent_gene=GRMZM2G009538	+ 1287|+ 773	TTTCCCGC |TCTCCCGC	b |a	Zm00001d022106	Zm00001eb327200
GRMZM2G011608	M1234-341	-	-	-	-	-	-	--	Nucleotidyl transferase domain	RNA processing	27.1	RNA.processing	moderately similar to ( 442) AT3G51620 | Symbols: | unknown protein | chr3:19143859-19147944 FORWARDhighly similar to ( 748) loc_os12g02260 12012.m073739 protein nucleic acid binding protein, putative, expressed seq=cds; coord=3:230653193..230659378:-1; parent_gene=GRMZM2G011608	- 347|+ 471	TTTCCCGC |TCTCCCGC	b |a	Zm00001d044689	Zm00001eb163930
GRMZM2G012601	M1234-341	-	-	-	-	-	-	Putative ulp1 protease family protein; Uncharacterized protein [Source:UniProtKB/TrEMBL;Acc:C0PGU7]	Peptidase C48, SUMO/Sentrin/Ubl1	Protein degradation	29.5.3	protein.degradation.cysteine protease	moderately similar to ( 328) AT4G15880 | Symbols: ESD4 | ESD4 (EARLY IN SHORT DAYS 4); SUMO-specific protease/ cysteine-type peptidase | chr4:9012769-9015797 FORWARDmoderately similar to ( 479) loc_os01g25370 12001.m43010 protein SUMO protease, putative, expressed seq=cds; coord=8:44551727..44555938:-1; parent_gene=GRMZM2G012601	34	TTTGGCGC	c	Zm00001d009236	Zm00001eb341180
GRMZM2G014376	M1234-341	-	-	-	-	-	-	Shikimate dehydrogenase; Uncharacterized protein [Source:UniProtKB/TrEMBL;Acc:B4FAK2]	Shikimate dehydrogenase substrate binding, N-terminal	Amino acid metabolism	13.1.6.1.10	amino acid metabolism.synthesis.aromatic aa.chorismate.dehydroquinate/shikimate dehydrogenase	highly similar to ( 563) AT3G06350 | Symbols: EMB3004, MEE32 | MEE32 (MATERNAL EFFECT EMBRYO ARREST 32); 3-dehydroquinate dehydratase/ NADP or NADPH binding / binding / catalytic/ shikimate 5-dehydrogenase | chr3:1924536-1927701 REVERSEhighly similar to ( 792) loc_os12g34874 12012.m73984 protein shikimate dehydrogenase, putative, expressed seq=cds; coord=10:25975417..25980229:-1; parent_gene=GRMZM2G014376	+ 1382|- 1148	TTTGGCGC |TCTCCCGC	c |a	Zm00001d023892	Zm00001eb410660
GRMZM2G014612	M1234-341	-	-	-	-	-	-	Uncharacterized protein [Source:UniProtKB/TrEMBL;Acc:K7U265]	WD40-repeat-containing domain	Not assigned	35.2	not assigned.unknown	seq=cds; coord=4:44177884..44178396:-1; parent_gene=GRMZM2G014612	1036	TCTCCCGC	a	Zm00001d049817	Zm00001eb175120
GRMZM2G015735	M1234-341	-	-	-	-	-	-	Uncharacterized protein [Source:UniProtKB/TrEMBL;Acc:K7UZC8]	--	Not assigned	35.2	not assigned.unknown	weakly similar to ( 137) AT5G11780 | Symbols: | unknown protein | chr5:3793928-3795983 FORWARDhighly similar to ( 688) loc_os01g41640 12001.m10432 protein expressed protein seq=cds; coord=8:141596948..141600181:1; parent_gene=GRMZM2G015735	972	TCTCCCGC	a	Zm00001d011283	Zm00001eb357710
GRMZM2G016168	M1234-341	-	-	-	-	-	-	Uncharacterized protein [Source:UniProtKB/TrEMBL;Acc:C0P2D9]	Ubiquitin-conjugating enzyme E2C-binding protein	Not assigned	35.2	not assigned.unknown	moderately similar to ( 228) AT3G26750 | Symbols: | unknown protein | chr3:9840139-9841719 REVERSEhighly similar to ( 658) loc_os02g03820 12002.m05731 protein expressed protein seq=cds; coord=5:74665478..74669538:-1; parent_gene=GRMZM2G016168	1007	TTTCCCGC	b	Zm00001d015141	Zm00001eb231290
GRMZM2G016296	M1234-341	-	-	-	x	-	-	Uncharacterized protein [Source:UniProtKB/TrEMBL;Acc:B4FNL9]	RNA recognition motif domain	Regulation of transcription	27.4	RNA.RNA binding	weakly similar to ( 192) AT5G64200 | Symbols: ATSC35, SC35 | ATSC35; RNA binding / nucleic acid binding / nucleotide binding | chr5:25681849-25683553 REVERSEmoderately similar to ( 220) loc_os08g37960 12008.m26517 protein splicing factor, arginine/serine-rich 2, putative, expressed seq=cds; coord=4:197062103..197070522:-1; parent_gene=GRMZM2G016296	-953	TTTGCCGC	d	Zm00001d052803	Zm00001eb199160
GRMZM2G016576	M1234-341	-	-	-	-	-	-	Uncharacterized protein [Source:UniProtKB/TrEMBL;Acc:K7U3P7]	--	Not assigned	35.2	not assigned.unknown	seq=cds; coord=10:119513382..119514149:-1; parent_gene=GRMZM2G016576	-668	TCTCCCGC	a	-	-
GRMZM2G017081	M1234-341	-	-	CYCA1;1	x	-	-	Uncharacterized protein [Source:UniProtKB/TrEMBL;Acc:C0HG87]	Cyclin-like	Cell cycle and DNA synthesis	31.3	cell.cycle	moderately similar to ( 371) AT5G11300 | Symbols: CYC3B, CYC2BAT, CYCA2;2 | CYC3B (MITOTIC-LIKE CYCLIN 3B FROM ARABIDOPSIS); cyclin-dependent protein kinase regulator | chr5:3601811-3604466 REVERSEmoderately similar to ( 269) CCNAL_DAUCA G2/mitotic-specific cyclin C13-1 (A-like cyclin) (Fragment) - Daucus carota (Carrot)highly similar to ( 671) loc_os12g31810 12012.m06989 protein cyclin-A2, putative, expressed seq=cds; coord=5:59807366..59812593:-1; parent_gene=GRMZM2G017081	-741	TTTCCCGC	b	Zm00001d014756	Zm00001eb227730
GRMZM2G017368	M1234-341	-	-	-	-	-	-	--	IQ motif, EF-hand binding site	Regulation of transcription	27.3.39	RNA.regulation of transcription.AtSR Transcription Factor family	highly similar to ( 516) AT5G64220 | Symbols: | calmodulin-binding protein | chr5:25686434-25691903 FORWARDnearly identical (1132) loc_os07g43030 12007.m08532 protein calmodulin-binding transcription activator 1, putative, expressed seq=cds; coord=7:166566299..166570585:-1; parent_gene=GRMZM2G017368	1302	TTTGGCGC	c	Zm00001d022185	Zm00001eb327840
GRMZM2G017835	M1234-341	-	-	-	-	-	-	Uncharacterized protein [Source:UniProtKB/TrEMBL;Acc:B4FW65]	Serine/threonine-protein kinase, active site	Protein modification	29.4	protein.postranslational modification	highly similar to ( 946) AT3G13670 | Symbols: | protein kinase family protein | chr3:4469434-4473234 FORWARDhighly similar to ( 942) loc_os05g11140 12005.m083646 protein ATP binding protein, putative, expressed seq=cds; coord=3:95267586..95272902:1; parent_gene=GRMZM2G017835	-836	TTTGCCGC	d	Zm00001d041186	Zm00001eb133890;Zm00001eb133900
GRMZM2G018607	M1234-341	-	-	-	-	-	-	Uncharacterized protein [Source:UniProtKB/TrEMBL;Acc:C0P4C1]	ABC transporter-like	Transport and targeting	34.16	transport.ABC transporters and multidrug resistance systems	highly similar to ( 765) AT3G54540 | Symbols: ATGCN4 | ATGCN4; transporter | chr3:20190393-20192564 FORWARDhighly similar to ( 906) loc_os03g32630 12003.m08505 protein ATP-binding cassette sub-family F member 1, putative, expressed seq=cds; coord=2:233428481..233430995:-1; parent_gene=GRMZM2G018607	-1126	TTTCCCGC	b	Zm00001d007823	Zm00001eb116920
GRMZM2G020898	M1234-341	-	-	-	-	-	-	Glucan endo-1,3-beta-glucosidase 5; Uncharacterized protein [Source:UniProtKB/TrEMBL;Acc:B4FB19]	X8	Miscellaneous	26.4	misc.beta 1,3 glucan hydrolases	highly similar to ( 596) AT1G64760 | Symbols: | glycosyl hydrolase family 17 protein | chr1:24054220-24056194 REVERSEmoderately similar to ( 207) E13B_WHEAT Glucan endo-1,3-beta-glucosidase precursor (EC 3.2.1.39) ((1->3)-beta-glucan endohydrolase) ((1->3)-beta-glucanase) (Beta-1,3-endoglucanase) - Triticum aestivum (Wheat)highly similar to ( 709) loc_os07g07340 12007.m05193 protein glucan endo-1,3-beta-glucosidase 5 precursor, putative, expressed seq=cds; coord=2:233762066..233766022:1; parent_gene=GRMZM2G020898	1291	TCTCCCGC	a	Zm00001d007896	Zm00001eb117130
GRMZM2G021015	M1234-341	-	-	-	-	-	-	--	--	Not assigned	35.2	not assigned.unknown	moderately similar to ( 216) loc_os02g18660 12002.m07109 protein expressed protein seq=cds; coord=5:131177435..131178581:-1; parent_gene=GRMZM2G021015	+ 669|+ 1014	TTTCCCGC |TTTCCCGC	b |b	Zm00001d015965	Zm00001eb237120
GRMZM2G021784	M1234-341	-	-	-	-	-	-	Nicalin; Uncharacterized protein [Source:UniProtKB/TrEMBL;Acc:C0HE58]	Nicastrin	Not assigned	35.2	not assigned.unknown	highly similar to ( 656) AT3G44330 | Symbols: | INVOLVED IN: protein processing; LOCATED IN: mitochondrion, endoplasmic reticulum, plasma membrane, vacuole; EXPRESSED IN: 25 plant structures; EXPRESSED DURING: 13 growth stages; CONTAINS InterPro DOMAIN/s: Nicalin (InterPro:IPR016574), EF-HAND 1 (InterPro:IPR018247), Nicastrin (InterPro:IPR008710); Has 192 Blast hits to 192 proteins in 79 species: Archae - 6; Bacteria - 5; Metazoa - 124; Fungi - 0; Plants - 26; Viruses - 0; Other Eukaryotes - 31 (source: NCBI BLink). | chr3:16006754-16010671 FORWARDhighly similar to ( 860) loc_os08g01180 12008.m04267 protein nicalin precursor, putative, expressed seq=cds; coord=6:365874..371557:-1; parent_gene=GRMZM2G021784	- 769|+ 1343	TTTGCCGC |TCTCCCGC	d |a	Zm00001d034970	Zm00001eb259900
GRMZM2G021802	M1234-341	-	-	-	-	-	-	Uncharacterized protein [Source:UniProtKB/TrEMBL;Acc:K7TK18]	DNA repair metallo-beta-lactamase	Cell cycle and DNA synthesis	28.2	DNA.repair	highly similar to ( 520) AT3G26680 | Symbols: SNM1 | SNM1 (SENSITIVE TO NITROGEN MUSTARD 1) | chr3:9801309-9803517 FORWARDhighly similar to ( 669) loc_os04g32930 12004.m08390 protein DNA cross-link repair 1A protein, putative, expressed seq=cds; coord=10:112574412..112578212:-1; parent_gene=GRMZM2G021802	1101	TCTCCCGC	a	Zm00001d025304	Zm00001eb421590
GRMZM2G021822	M1234-341	-	-	-	-	-	-	Uncharacterized protein [Source:UniProtKB/TrEMBL;Acc:K7TSK2]	--	Not assigned	35.2	not assigned.unknown	weakly similar to ( 113) AT3G20490 | Symbols: | unknown protein | chr3:7154178-7156382 REVERSEmoderately similar to ( 377) loc_os04g53360 12004.m10227 protein expressed protein seq=cds; coord=10:143173726..143177197:1; parent_gene=GRMZM2G021822	1068	TCTCCCGC	a	Zm00001d026345	Zm00001eb431300
GRMZM2G021885	M1234-341	EN-pref	-	-	-	-	-	Uncharacterized protein [Source:UniProtKB/TrEMBL;Acc:K7UM07]	--	Not assigned	35.2	not assigned.unknown	moderately similar to ( 358) AT1G50660 | Symbols: | unknown protein | chr1:18771386-18774385 FORWARDhighly similar to ( 905) loc_os04g53350 12004.m10226 protein expressed protein seq=cds; coord=10:143166295..143170074:-1; parent_gene=GRMZM2G021885	-1469	TCTCCCGC	a	Zm00001d026344	Zm00001eb431290
GRMZM2G022359	M1234-341	-	AP2-EREBP	EREB163	-	-	-	Putative AP2/EREBP transcription factor superfamily protein; Uncharacterized protein [Source:UniProtKB/TrEMBL;Acc:B4FEJ1]	DNA-binding, integrase-type	Regulation of transcription	27.3.3	RNA.regulation of transcription.AP2/EREBP, APETALA2/Ethylene-responsive element binding protein family	weakly similar to ( 194) AT1G72570 | Symbols: | DNA binding / transcription factor | chr1:27331381-27333698 FORWARDweakly similar to ( 190) BBM2_BRANA Protein BABY BOOM 2 (BnBBM2) - Brassica napus (Rape)moderately similar to ( 361) loc_os08g07440 12008.m04882 protein protein BABY BOOM 2, putative, expressed seq=cds; coord=10:73127981..73131426:1; parent_gene=GRMZM2G022359	1162	TCTCCCGC	a	Zm00001d024468	Zm00001eb415010
GRMZM2G022856	M1234-341	-	-	-	-	-	-	--	Glycosyl transferase, family 48	Metabolism	3.6	minor CHO metabolism.callose	nearly identical (2266) AT4G04970 | Symbols: ATGSL1, ATGSL01, GSL01, GSL1 | GSL1 (GLUCAN SYNTHASE-LIKE 1); 1,3-beta-glucan synthase/ transferase, transferring glycosyl groups | chr4:2537039-2542434 FORWARDnearly identical (3028) loc_os01g55040 12001.m11664 protein ATGSL05, putative, expressed seq=cds; coord=3:196480701..196487332:1; parent_gene=GRMZM2G022856	-1064	TTTGCCGC	d	Zm00001d043428	Zm00001eb152900
GRMZM2G023003	M1234-341	-	-	-	-	-	-	--	Actin-binding FH2	Metabolism	3.6	minor CHO metabolism.callose	moderately similar to ( 313) AT1G05570 | Symbols: CALS1, GSL06, ATGSL6, ATGSL06, GSL6 | CALS1 (CALLOSE SYNTHASE 1); 1,3-beta-glucan synthase/ transferase, transferring glycosyl groups | chr1:1647880-1658677 REVERSEmoderately similar to ( 406) loc_os02g14900 12002.m06734 protein 1,3-beta-glucan synthase component family protein, expressed seq=cds; coord=5:144171857..144177036:-1; parent_gene=GRMZM2G023003	+ 701|+ 975	TTTCCCGC |TCTCCCGC	b |a	Zm00001d016157	Zm00001eb238590
GRMZM2G024624	M1234-341	-	-	-	-	-	-	--	--	Not assigned	35.2	not assigned.unknown	seq=cds; coord=1:244787884..244789920:1; parent_gene=GRMZM2G024624	-145	TTTGGCGC	c	-	-
GRMZM2G025214	M1234-341	-	-	-	-	-	-	STIP1 and U box-containing protein 1; STIP1 homology and U box-containing protein 1 [Source:UniProtKB/TrEMBL;Acc:B6TC79]	U box domain	Protein degradation	29.5.11.20	protein.degradation.ubiquitin.proteasom	weakly similar to ( 192) AT2G39990 | Symbols: EIF2 | EIF2; translation initiation factor | chr2:16698332-16699929 REVERSEmoderately similar to ( 222) loc_os05g01450 12005.m27663 protein eukaryotic translation initiation factor 3 subunit 5, putative, expressed seq=cds; coord=6:43621161..43627435:1; parent_gene=GRMZM2G025214	1202	TCTCCCGC	a	Zm00001d035751;Zm00001d035752	Zm00001eb267460;Zm00001eb267470
GRMZM2G025370	M1234-341	EN-pref	-	-	-	-	-	Putative homeodomain-like transcription factor superfamily protein [Source:UniProtKB/TrEMBL;Acc:K7VE02]	--	Regulation of transcription	27.3.25	RNA.regulation of transcription.MYB domain transcription factor family	very weakly similar to (80.9) AT3G47680 | Symbols: | DNA binding | chr3:17577483-17578391 REVERSEweakly similar to ( 168) GAM1_ORYSA Transcription factor GAMYB (OsGAMyb) - Oryza sativa (Rice)weakly similar to ( 168) loc_os01g59660 12001.m42740 protein transcription factor GAMYB, putative, expressed seq=cds; coord=9:130641519..130644249:1; parent_gene=GRMZM2G025370	979	TTTGCCGC	d	Zm00001d047505	Zm00001eb394990
GRMZM2G027571	M1234-341	-	-	-	-	-	-	Small nuclear ribonucleoprotein Sm D1 [Source:UniProtKB/TrEMBL;Acc:B6T1K6]	Ribonucleoprotein LSM domain, eukaryotic/archaea-type	RNA processing	27.1	RNA.processing	weakly similar to ( 147) AT4G02840 | Symbols: | small nuclear ribonucleoprotein D1, putative / snRNP core protein D1, putative / Sm protein D1, putative | chr4:1264726-1266253 FORWARDweakly similar to ( 151) loc_os04g39444 12004.m101729 protein small nuclear ribonucleoprotein Sm D1, putative, expressed seq=cds; coord=2:39420411..39422539:1; parent_gene=GRMZM2G027571	-1404	TTTCCCGC	b	Zm00001d003345	Zm00001eb080070
GRMZM2G028335	M1234-341	-	-	-	-	-	-	Uncharacterized protein [Source:UniProtKB/TrEMBL;Acc:B4G0E3]	CDT1 Geminin-binding domain-like	Not assigned	35.2	not assigned.unknown	weakly similar to ( 166) AT2G31270 | Symbols: ATCDT1A, CDT1A, CDT1 | CDT1A (ARABIDOPSIS HOMOLOG OF YEAST CDT1 A); cyclin-dependent protein kinase/ protein binding | chr2:13329037-13331544 FORWARDhighly similar to ( 611) loc_os10g34820 12010.m065296 protein CDT1a protein, putative, expressed seq=cds; coord=1:228716102..228720472:1; parent_gene=GRMZM2G028335	- 170|- 210|- 370|- 491|- 531|+ 1227|+ 1441	TCTCCCGC |TCTCCCGC |TCTCCCGC |TCTCCCGC |TCTCCCGC |TCTCCCGC |TCTCCCGC	a |a |a |a |a |a |a	Zm00001d032621	Zm00001eb044980
GRMZM2G028758	M1234-341	-	-	-	-	-	-	Uncharacterized protein [Source:UniProtKB/TrEMBL;Acc:B4FA40]	Membrane attack complex component/perforin (MACPF) domain	Cell death	31.5.1	cell.cell death.plants	highly similar to ( 771) AT4G24290 | Symbols: | FUNCTIONS IN: molecular_function unknown; INVOLVED IN: biological_process unknown; LOCATED IN: plasma membrane; EXPRESSED IN: 18 plant structures; EXPRESSED DURING: 9 growth stages; CONTAINS InterPro DOMAIN/s: Membrane attack complex component/perforin/complement C9 (InterPro:IPR001862); BEST Arabidopsis thaliana protein match is: NSL1 (necrotic spotted lesions 1) (TAIR:AT1G28380.1); Has 150 Blast hits to 149 proteins in 30 species: Archae - 0; Bacteria - 0; Metazoa - 41; Fungi - 0; Plants - 104; Viruses - 0; Other Eukaryotes - 5 (source: NCBI BLink). | chr4:12594856-12597815 FORWARDhighly similar to ( 917) loc_os07g07194 12007.m66713 protein MAC/Perforin domain containing protein, expressed seq=cds; coord=6:42597052..42601033:-1; parent_gene=GRMZM2G028758	- 894|- 1162	TTTGGCGC |TTTCGCGC	c |e	Zm00001d035736	Zm00001eb267380
GRMZM2G028834	M1234-341	-	-	-	x	-	-	--	WD40-repeat-containing domain	Protein synthesis	29.2.3	protein.synthesis.initiation	highly similar to ( 523) AT2G46280 | Symbols: TRIP-1, TIF3I1 | TRIP-1 (TGF-BETA RECEPTOR INTERACTING PROTEIN 1); nucleotide binding / protein binding | chr2:19003656-19005393 REVERSEhighly similar to ( 618) loc_os08g21660 12008.m06205 protein eukaryotic translation initiation factor 3 subunit 2, putative, expressed seq=cds; coord=2:233905742..233910753:1; parent_gene=GRMZM2G028834	1342	TCTCCCGC	a	Zm00001d007900	Zm00001eb117170
GRMZM2G028885	M1234-341	-	-	-	-	-	-	Uncharacterized protein [Source:UniProtKB/TrEMBL;Acc:B7ZWT0]	--	Miscellaneous	26.2	misc.UDP glucosyl and glucoronyl transferases	moderately similar to ( 206) AT2G38650 | Symbols: GAUT7, LGT7 | GAUT7 (GALACTURONOSYLTRANSFERASE 7); polygalacturonate 4-alpha-galacturonosyltransferase/ transferase, transferring glycosyl groups | chr2:16161856-16165523 REVERSEmoderately similar to ( 309) loc_os12g02910 12012.m04289 protein transferase, transferring glycosyl groups, putative, expressed seq=cds; coord=8:80747006..80750765:-1; parent_gene=GRMZM2G028885	1013	TTTCCCGC	b	Zm00001d009808	Zm00001eb345840;Zm00001eb345850
GRMZM2G029113	M1234-341	-	-	-	-	-	-	Uncharacterized protein [Source:UniProtKB/TrEMBL;Acc:B4FQZ4]	Nucleolar, Nop52	Not assigned	35.2	not assigned.unknown	moderately similar to ( 247) AT5G20600 | Symbols: | FUNCTIONS IN: molecular_function unknown; INVOLVED IN: rRNA processing; LOCATED IN: preribosome, small subunit precursor; EXPRESSED IN: 22 plant structures; EXPRESSED DURING: 13 growth stages; CONTAINS InterPro DOMAIN/s: Nucleolar, Nop52 (InterPro:IPR010301); Has 444 Blast hits to 431 proteins in 151 species: Archae - 0; Bacteria - 10; Metazoa - 196; Fungi - 114; Plants - 27; Viruses - 0; Other Eukaryotes - 97 (source: NCBI BLink). | chr5:6966345-6967943 REVERSEhighly similar to ( 553) loc_os04g56350 12004.m10525 protein nucleolar protein,Nop52 containing protein, expressed seq=cds; coord=2:4054382..4056323:1; parent_gene=GRMZM2G029113	458	TTTGGCGC	c	Zm00001d001994	Zm00001eb067650
GRMZM2G030596	M1234-341	-	-	-	-	-	-	--	Histidine kinase-like ATPase, ATP-binding domain	Not assigned	35.2	not assigned.unknown	highly similar to ( 559) AT1G19100 | Symbols: | ATP-binding region, ATPase-like domain-containing protein-related | chr1:6595560-6601159 FORWARDnearly identical (1004) loc_os01g36840 12001.m150620 protein MORC family CW-type zinc finger 3, putative, expressed seq=cds; coord=3:226245406..226266510:1; parent_gene=GRMZM2G030596	1319	TCTCCCGC	a	Zm00001d044506	Zm00001eb162330
GRMZM2G031925	M1234-341	-	-	-	x	-	-	Uncharacterized protein [Source:UniProtKB/TrEMBL;Acc:K7TX48]	--	Not assigned	35.2	not assigned.unknown	seq=cds; coord=10:7104194..7106706:-1; parent_gene=GRMZM2G031925	-1152	TCTCCCGC	a	Zm00001d023478	Zm00001eb407220
GRMZM2G032209	M1234-341	-	-	-	x	-	-	Uncharacterized protein [Source:UniProtKB/TrEMBL;Acc:C0HEM3]	CDT1 Geminin-binding domain-like	Not assigned	35.2	not assigned.unknown	weakly similar to ( 149) AT2G31270 | Symbols: ATCDT1A, CDT1A, CDT1 | CDT1A (ARABIDOPSIS HOMOLOG OF YEAST CDT1 A); cyclin-dependent protein kinase/ protein binding | chr2:13329037-13331544 FORWARDhighly similar to ( 597) loc_os10g34820 12010.m065296 protein CDT1a protein, putative, expressed seq=cds; coord=2:5101569..5106552:-1; parent_gene=GRMZM2G032209	-310	TCTCCCGC	a	Zm00001d002056	Zm00001eb068330
GRMZM2G032699	M1234-341	-	-	-	-	-	-	--	--	Not assigned	35.2	not assigned.unknown	weakly similar to ( 138) AT5G60340 | Symbols: | maoC-like dehydratase domain-containing protein | chr5:24273879-24275891 REVERSEweakly similar to ( 186) loc_os07g22950 12007.m079660 protein adenylate kinase isoenzyme 6, putative, expressed seq=cds; coord=7:35007319..35011752:1; parent_gene=GRMZM2G032699	748	TTTCCCGC	b	Zm00001d019481	Zm00001eb305840
GRMZM2G033117	M1234-341	-	-	-	-	-	-	Uncharacterized protein [Source:UniProtKB/TrEMBL;Acc:B8A073]	Development/cell death domain	Stress	20.2.4	stress.abiotic.touch/wounding	moderately similar to ( 345) AT3G27090 | Symbols: | FUNCTIONS IN: molecular_function unknown; INVOLVED IN: biological_process unknown; LOCATED IN: cellular_component unknown; EXPRESSED IN: 24 plant structures; EXPRESSED DURING: 15 growth stages; CONTAINS InterPro DOMAIN/s: Development and cell death domain (InterPro:IPR013989), Kelch related (InterPro:IPR013089); BEST Arabidopsis thaliana protein match is: unknown protein (TAIR:AT5G42050.1); Has 642 Blast hits to 564 proteins in 35 species: Archae - 0; Bacteria - 2; Metazoa - 12; Fungi - 0; Plants - 155; Viruses - 0; Other Eukaryotes - 473 (source: NCBI BLink). | chr3:9990020-9991407 FORWARDmoderately similar to ( 266) B2_DAUCA B2 protein - Daucus carota (Carrot)moderately similar to ( 461) loc_os05g41930 12005.m27901 protein gda-1, putative, expressed seq=cds; coord=5:943315..945926:1; parent_gene=GRMZM2G033117	-1213	TTTCGCGC	e	Zm00001d012838	Zm00001eb210680
GRMZM2G037617	M1234-341	-	-	-	x	-	-	--	Protein kinase-like domain	Protein modification	29.4	protein.postranslational modification	weakly similar to ( 150) AT2G45490 | Symbols: AtAUR3 | AtAUR3 (ATAURORA3); ATP binding / histone kinase(H3-S10 specific) / protein kinase | chr2:18747658-18749044 REVERSEweakly similar to ( 181) loc_os03g55620 12003.m101133 protein serine/threonine-protein kinase 12, putative, expressed seq=cds; coord=1:280553277..280559838:1; parent_gene=GRMZM2G037617	-1259	TCTCCCGC	a	-	-
GRMZM2G037698	M1234-341	-	-	-	x	-	-	Pre-mRNA-splicing factor 19; Uncharacterized protein [Source:UniProtKB/TrEMBL;Acc:B6TRQ7]	WD40-repeat-containing domain	RNA processing	27.1.1	RNA.processing.splicing	highly similar to ( 742) AT2G33340 | Symbols: | nucleotide binding / ubiquitin-protein ligase | chr2:14126703-14131000 REVERSEvery weakly similar to (94.7) PF20_CHLRE Flagellar WD repeat protein PF20 - Chlamydomonas reinhardtiihighly similar to ( 944) loc_os10g32880 12010.m21914 protein pre-mRNA-splicing factor 19, putative, expressed seq=cds; coord=1:233997474..234009065:-1; parent_gene=GRMZM2G037698	- 1129|+ 1226	TTTGCCGC |TCTCCCGC	d |a	Zm00001d032763	Zm00001eb046370
GRMZM2G040320	M1234-341	-	-	-	-	-	-	Uncharacterized protein [Source:UniProtKB/TrEMBL;Acc:C4J9I2]	--	Not assigned	35.2	not assigned.unknown	weakly similar to ( 164) AT1G67170 | Symbols: | unknown protein | chr1:25127727-25129145 FORWARDmoderately similar to ( 489) loc_os02g09890 12002.m77780 protein expressed protein seq=cds; coord=4:234328342..234339725:1; parent_gene=GRMZM2G040320	741	TCTCCCGC	a	Zm00001d053698	Zm00001eb206250
GRMZM2G041125	M1234-341	-	-	-	x	-	-	Uncharacterized protein [Source:UniProtKB/TrEMBL;Acc:K7WC69]	Serine/threonine-protein kinase, active site	Protein modification	29.4	protein.postranslational modification	highly similar to ( 510) AT4G16970 | Symbols: | ATP binding / kinase/ protein kinase/ protein serine/threonine kinase | chr4:9551516-9555766 REVERSEnearly identical (1035) loc_os10g41390 12010.m06903 protein protein kinase domain containing protein, expressed seq=cds; coord=9:115055107..115060603:1; parent_gene=GRMZM2G041125	- 844|+ 907	TTTCCCGC |TTTCCCGC	b |b	Zm00001d000034	Zm00001eb391030
GRMZM2G042992	M1234-341	-	-	REL2	-	-	-	Ramosa 1 enhancer locus 2; Ramosa1 enhancer locus2 [Source:UniProtKB/TrEMBL;Acc:E0XCP4]	WD40-repeat-containing domain	Stress	20.1	stress.biotic	nearly identical (1498) AT1G15750 | Symbols: WSIP1, TPL | TPL (TOPLESS); protein binding / protein homodimerization/ transcription repressor | chr1:5415086-5420359 REVERSEnearly identical (2077) loc_os08g06480 12008.m04787 protein lissencephaly type-1-like homology motif, putative, expressed seq=cds; coord=10:76636684..76645749:-1; parent_gene=GRMZM2G042992	793	TTTCCCGC	b	Zm00001d024523	Zm00001eb415530
GRMZM2G043331	M1234-341	-	-	-	-	-	-	Beta-catenin-like protein 1; Uncharacterized protein [Source:UniProtKB/TrEMBL;Acc:B6SWH5]	Domain of unknown function DUF1716, eukaryotic	Not assigned	35.2	not assigned.unknown	highly similar to ( 555) AT3G02710 | Symbols: | nuclear associated protein-related / NAP-related | chr3:583184-585780 FORWARDhighly similar to ( 725) loc_os02g58460 12002.m10867 protein beta-catenin-like protein 1, putative, expressed seq=cds; coord=5:216834981..216838740:-1; parent_gene=GRMZM2G043331	1013	TCTCCCGC	a	Zm00001d018545	Zm00001eb259490
GRMZM2G045544	M1234-341	-	-	PHD22	-	-	-	--	Zinc finger, PHD-type, conserved site	Regulation of transcription	27.3.67	RNA.regulation of transcription.putative transcription regulator	weakly similar to ( 188) AT3G20280 | Symbols: | PHD finger family protein | chr3:7072892-7074340 FORWARDmoderately similar to ( 493) loc_os02g48810 12002.m09915 protein PHD-finger family protein, expressed seq=cds; coord=5:203646189..203650857:1; parent_gene=GRMZM2G045544	-1131	TTTGGCGC	c	Zm00001d017862	Zm00001eb252930
GRMZM2G047572	M1234-341	-	-	-	-	-	-	Putative uncharacterized protein [Source:UniProtKB/TrEMBL;Acc:B6T081]	Protein of unknown function DUF566	Not assigned	35.2	not assigned.unknown	weakly similar to ( 127) AT3G60000 | Symbols: | INVOLVED IN: biological_process unknown; LOCATED IN: chloroplast; CONTAINS InterPro DOMAIN/s: Protein of unknown function DUF566 (InterPro:IPR007573); BEST Arabidopsis thaliana protein match is: EDE1 (ENDOSPERM DEFECTIVE 1); microtubule binding (TAIR:AT2G44190.1); Has 155 Blast hits to 153 proteins in 30 species: Archae - 0; Bacteria - 2; Metazoa - 27; Fungi - 7; Plants - 110; Viruses - 0; Other Eukaryotes - 9 (source: NCBI BLink). | chr3:22160930-22162768 FORWARDmoderately similar to ( 449) loc_os09g11440 12009.m04406 protein expressed protein seq=cds; coord=3:166997448..167001368:1; parent_gene=GRMZM2G047572	-432	TTTCGCGC	e	Zm00001d042498	Zm00001eb144540
GRMZM2G047949	M1234-341	-	-	-	-	-	-	Uncharacterized protein [Source:UniProtKB/TrEMBL;Acc:K7VAT1]	rRNA-processing arch domain	RNA processing	27.1	RNA.processing	nearly identical (1420) AT2G06990 | Symbols: HEN2 | HEN2 (hua enhancer 2); ATP-dependent helicase/ RNA helicase | chr2:2895135-2900909 FORWARDnearly identical (1658) loc_os11g07500 12011.m079953 protein helicase C6F12.16c, putative, expressed seq=cds; coord=8:18967013..18976088:1; parent_gene=GRMZM2G047949	1431	TCTCCCGC	a	Zm00001d008777	Zm00001eb337140
GRMZM2G049041	M1234-341	-	-	-	-	-	-	Josephin-2 [Source:UniProtKB/TrEMBL;Acc:B6T783]	Machado-Joseph disease protein MJD	Not assigned	35.2	not assigned.unknown	moderately similar to ( 233) AT2G29640 | Symbols: JOSL | JOSL (JOSEPHIN-LIKE PROTEIN) | chr2:12671206-12673300 FORWARDmoderately similar to ( 303) loc_os03g15850 12003.m07022 protein josephin-2, putative, expressed seq=cds; coord=1:38249830..38252655:-1; parent_gene=GRMZM2G049041	-593	TTTGGCGC	c	Zm00001d028540	Zm00001eb011730
GRMZM2G049155	M1234-341	-	-	-	-	-	-	R-interacting factor 1 [Source:UniProtKB/TrEMBL;Acc:A6YRS1]	Tudor-like, plant	Not assigned	35.2	not assigned.unknown	moderately similar to ( 330) AT5G13020 | Symbols: | emsy N terminus domain-containing protein / ENT domain-containing protein | chr5:4129691-4132089 REVERSEhighly similar to ( 501) loc_os09g10710 12009.m059948 protein ENT domain containing protein, expressed seq=cds; coord=7:74116473..74125320:-1; parent_gene=GRMZM2G049155	1027	TTTGCCGC	d	Zm00001d019922	Zm00001eb308560
GRMZM2G051894	M1234-341	-	-	-	x	-	-	Uncharacterized protein [Source:UniProtKB/TrEMBL;Acc:B7ZX04]	Condensin-2 complex subunit G2	Not assigned	35.2	not assigned.unknown	highly similar to ( 621) AT1G64960 | Symbols: | binding | chr1:24129918-24134049 FORWARDnearly identical (1352) loc_os03g42040 12003.m09262 protein HEAT repeat family protein, expressed seq=cds; coord=1:254797250..254802782:1; parent_gene=GRMZM2G051894	1265	TCTCCCGC	a	Zm00001d033333	Zm00001eb051460
GRMZM2G052341	M1234-341	-	-	-	-	-	-	--	RNA recognition motif domain	RNA processing	27.1	RNA.processing	moderately similar to ( 293) AT5G44200 | Symbols: CBP20, ATCBP20 | CBP20 (CAP-BINDING PROTEIN 20); RNA binding / RNA cap binding | chr5:17802062-17803875 REVERSEmoderately similar to ( 359) loc_os02g39890 12002.m100719 protein nuclear cap-binding protein subunit 2, putative, expressed seq=cds; coord=5:183754685..183758176:-1; parent_gene=GRMZM2G052341	1334	TCTCCCGC	a	Zm00001d017193	Zm00001eb246940
GRMZM2G054247	M1234-341	-	-	-	-	-	-	Anaphase-promoting complex subunit 10; Uncharacterized protein [Source:UniProtKB/TrEMBL;Acc:B7ZXT5]	Galactose-binding domain-like	Cell cycle and DNA synthesis	31.2	cell.division	moderately similar to ( 291) AT2G18290 | Symbols: APC10 | anaphase-promoting complex, subunit 10 family / APC10 family | chr2:7948522-7950096 REVERSEmoderately similar to ( 324) loc_os05g50360 12005.m09105 protein anaphase-promoting complex subunit 10, putative, expressed seq=cds; coord=8:64649596..64652404:1; parent_gene=GRMZM2G054247	- 85|- 165	TCTCCCGC |TCTCCCGC	a |a	Zm00001d009440	Zm00001eb342630
GRMZM2G054821	M1234-341	-	-	-	-	-	-	Uncharacterized protein [Source:UniProtKB/TrEMBL;Acc:C0HEL3]	Arf GTPase activating protein	Regulation of transcription	27.3.99	RNA.regulation of transcription.unclassified	moderately similar to ( 322) AT1G08680 | Symbols: ZIGA4 | ZIGA4 (ARF GAP-like zinc finger-containing protein ZiGA4); ARF GTPase activator/ DNA binding / zinc ion binding | chr1:2762820-2768387 FORWARDhighly similar to ( 868) loc_os01g59850 12001.m12119 protein ZIGA4, putative, expressed seq=cds; coord=3:186432245..186438622:-1; parent_gene=GRMZM2G054821	-8	TCTCCCGC	a	Zm00001d043109	Zm00001eb149950
GRMZM2G055501	M1234-341	-	-	-	x	-	-	Uncharacterized protein [Source:UniProtKB/TrEMBL;Acc:K7V9N9]	Lipase, class 3	Metabolism	11.9.2.1	lipid metabolism.lipid degradation.lipases.triacylglycerol lipase	moderately similar to ( 405) AT2G42450 | Symbols: | lipase class 3 family protein | chr2:17672425-17674854 REVERSEhighly similar to ( 597) loc_os09g39790 12009.m06916 protein triacylglycerol lipase, putative, expressed seq=cds; coord=6:19209898..19213052:1; parent_gene=GRMZM2G055501	+ 1149|+ 1029|+ 1086	TTTCGCGC |TCTCCCGC |TCTCCCGC	e |a |a	-	-
GRMZM2G056166	M1234-341	-	-	-	x	-	-	Uncharacterized protein; WDL1 isoform 1; WDL1 isoform 2; WDL1 isoform 3; WDL1 isoform 4; WDL1 isoform 5 [Source:UniProtKB/TrEMBL;Acc:B4FBB6]	TPX2, C-terminal domain	Not assigned	35.2	not assigned.unknown	weakly similar to ( 176) AT4G32330 | Symbols: | FUNCTIONS IN: molecular_function unknown; INVOLVED IN: biological_process unknown; LOCATED IN: cellular_component unknown; EXPRESSED IN: 23 plant structures; EXPRESSED DURING: 13 growth stages; CONTAINS InterPro DOMAIN/s: Targeting for Xklp2 (InterPro:IPR009675); BEST Arabidopsis thaliana protein match is: unknown protein (TAIR:AT2G25480.1); Has 4728 Blast hits to 3313 proteins in 331 species: Archae - 4; Bacteria - 347; Metazoa - 2216; Fungi - 461; Plants - 233; Viruses - 22; Other Eukaryotes - 1445 (source: NCBI BLink). | chr4:15609801-15611867 FORWARDmoderately similar to ( 444) loc_os06g40450 12006.m31891 protein WDL1, putative, expressed seq=cds; coord=9:90836447..90841741:1; parent_gene=GRMZM2G056166	1128	TCTCCCGC	a	Zm00001d046531	Zm00001eb386490
GRMZM2G056867	M1234-341	-	-	-	x	-	-	Uncharacterized protein [Source:UniProtKB/TrEMBL;Acc:K7U7A9]	Non-structural maintenance of chromosome element 4	Not assigned	35.2	not assigned.unknown	moderately similar to ( 343) AT1G51130 | Symbols: | FUNCTIONS IN: molecular_function unknown; INVOLVED IN: biological_process unknown; LOCATED IN: cellular_component unknown; CONTAINS InterPro DOMAIN/s: Nse4 (InterPro:IPR014854); BEST Arabidopsis thaliana protein match is: unknown protein (TAIR:AT3G20760.1); Has 200 Blast hits to 198 proteins in 89 species: Archae - 0; Bacteria - 0; Metazoa - 63; Fungi - 88; Plants - 37; Viruses - 0; Other Eukaryotes - 12 (source: NCBI BLink). | chr1:18939480-18941560 REVERSEmoderately similar to ( 431) loc_os02g10090 12002.m06306 protein expressed protein seq=cds; coord=4:233757001..233761175:1; parent_gene=GRMZM2G056867	-1113	TCTCCCGC	a	Zm00001d053680	Zm00001eb206070
GRMZM2G057852	M1234-341	-	-	-	x	-	-	Histone H2B.3 [Source:UniProtKB/Swiss-Prot;Acc:Q43261]	Histone-fold	Cell cycle and DNA synthesis	28.1.3	DNA.synthesis/chromatin structure.histone	weakly similar to ( 170) AT3G45980 | Symbols: H2B, HTB9 | HTB9; DNA binding | chr3:16897492-16897944 REVERSEweakly similar to ( 176) H2B3_MAIZE Histone H2B.3 - Zea mays (Maize)weakly similar to ( 173) loc_os05g49860 12005.m09056 protein histone H2B.2, putative, expressed seq=cds; coord=2:183197099..183198186:1; parent_gene=GRMZM2G057852	1095	TTTCCCGC	b	Zm00001d005789	Zm00001eb099910
GRMZM2G059018	M1234-341	-	-	-	-	-	-	Carrier protein CGI-69 [Source:UniProtKB/TrEMBL;Acc:K7TZG0]	Mitochondrial substrate/solute carrier	Transport and targeting	34.9	transport.metabolite transporters at the mitochondrial membrane	moderately similar to ( 448) AT4G27940 | Symbols: ATMTM1, MTM1 | mitochondrial substrate carrier family protein | chr4:13904745-13907036 FORWARDhighly similar to ( 650) loc_os08g29720 12008.m26494 protein mitochondrial carrier protein CGI-69, putative, expressed seq=cds; coord=4:73772026..73780019:-1; parent_gene=GRMZM2G059018	-580	TCTCCCGC	a	Zm00001d050253	Zm00001eb178590
GRMZM2G062591	M1234-341	-	-	-	x	-	-	DNA-binding protein; Uncharacterized protein [Source:UniProtKB/TrEMBL;Acc:B4FRV0]	Domain of unknown function DUF296	Regulation of transcription	27.3.67	RNA.regulation of transcription.putative transcription regulator	weakly similar to ( 196) AT4G12080 | Symbols: | DNA-binding family protein | chr4:7239466-7241246 FORWARDmoderately similar to ( 290) loc_os08g02490 12008.m04393 protein DNA-binding protein, putative, expressed seq=cds; coord=4:37320823..37324762:-1; parent_gene=GRMZM2G062591	+ 116|- 197	TTTGGCGC |TCTCCCGC	c |a	Zm00001d049661	Zm00001eb173650
GRMZM2G062910	M1234-341	-	mTERF	MTERF26	x	-	-	mTERF family protein [Source:UniProtKB/TrEMBL;Acc:B6SVQ8]	Mitochodrial transcription termination factor-related	Regulation of transcription	27.3.99	RNA.regulation of transcription.unclassified	moderately similar to ( 326) AT3G60400 | Symbols: | mitochondrial transcription termination factor-related / mTERF-related | chr3:22329093-22330769 FORWARDhighly similar to ( 764) loc_os07g22670 12007.m06551 protein mTERF family protein, expressed seq=cds; coord=7:149435109..149437264:1; parent_gene=GRMZM2G062910	+ 1365|+ 628	TTTCCCGC |TCTCCCGC	b |a	Zm00001d021513	Zm00001eb321620
GRMZM2G064145	M1234-341	-	-	DDT2	x	-	-	Uncharacterized protein [Source:UniProtKB/TrEMBL;Acc:B4F9P3]	WSTF/Acf1/Cbp146	Regulation of transcription	27.3.62	RNA.regulation of transcription.Nucleosome/chromatin assembly factor group	highly similar to ( 514) AT5G08630 | Symbols: | DDT domain-containing protein | chr5:2798575-2802138 REVERSEhighly similar to ( 921) loc_os02g35100 12002.m100234 protein DDT domain containing protein, expressed seq=cds; coord=4:117263768..117268901:-1; parent_gene=GRMZM2G064145	-1043	TTTGGCGC	c	Zm00001d050753	Zm00001eb182070
GRMZM2G064352	M1234-341	-	-	-	x	-	-	Uncharacterized protein [Source:UniProtKB/TrEMBL;Acc:K7V9N9]	Lipase, class 3	Metabolism	11.9.2.1	lipid metabolism.lipid degradation.lipases.triacylglycerol lipase	moderately similar to ( 405) AT2G42450 | Symbols: | lipase class 3 family protein | chr2:17672425-17674854 REVERSEhighly similar to ( 597) loc_os09g39790 12009.m06916 protein triacylglycerol lipase, putative, expressed seq=cds; coord=2:164559060..164562214:1; parent_gene=GRMZM2G064352	+ 1149|+ 1029|+ 1086	TTTCGCGC |TCTCCCGC |TCTCCCGC	e |a |a	Zm00001d005313	Zm00001eb095800
GRMZM2G065506	M1234-341	-	GeBP	GBPTF2	-	-	-	--	--	Not assigned	35.2	not assigned.unknown	weakly similar to ( 125) loc_os02g18660 12002.m07109 protein expressed protein seq=cds; coord=5:131363129..131364240:-1; parent_gene=GRMZM2G065506	-27	TCTCCCGC	a	Zm00001d015965	Zm00001eb237120
GRMZM2G066528	M1234-341	-	-	HMG13	x	-	-	HMGd1 protein; Nucleasome/chromatin assembly factor D protein NFD101; Uncharacterized protein [Source:UniProtKB/TrEMBL;Acc:O04418]	High mobility group (HMG) box domain	Regulation of transcription	27.3.62	RNA.regulation of transcription.Nucleosome/chromatin assembly factor group	weakly similar to ( 125) AT1G20696 | Symbols: HMGB3, NFD3, NFD03 | HMGB3 (HIGH MOBILITY GROUP B 3); DNA binding / chromatin binding / structural constituent of chromatin / transcription factor | chr1:7179825-7181170 FORWARDweakly similar to ( 139) HMGL_IPONI HMG1/2-like protein - Ipomoea nil (Japanese morning glory) (Pharbitis nil)weakly similar to ( 190) loc_os09g37910 12009.m22188 protein HMG1/2-like protein, putative, expressed seq=cds; coord=7:146895009..146896961:-1; parent_gene=GRMZM2G066528	- 715|+ 1461	TTTCGCGC |TCTCCCGC	e |a	Zm00001d021433	Zm00001eb320870
GRMZM2G069631	M1234-341	-	-	-	-	-	-	Uncharacterized protein [Source:UniProtKB/TrEMBL;Acc:C0P4B5]	WD40-repeat-containing domain	Protein modification	29.4	protein.postranslational modification	highly similar to ( 749) AT1G17720 | Symbols: ATB BETA | ATB BETA; nucleotide binding / protein phosphatase type 2A regulator | chr1:6093949-6098065 REVERSEhighly similar to ( 869) 2ABB_ORYSA Serine/threonine protein phosphatase 2A 55 kDa regulatory subunit B beta isoform (PP2A, subunit B, beta isoform) - Oryza sativa (Rice)highly similar to ( 869) loc_os02g13110 12002.m100149 protein serine/threonine protein phosphatase 2A 55 kDa regulatory subunit Bbeta isoform, putative, expressed seq=cds; coord=4:229500502..229510053:1; parent_gene=GRMZM2G069631	-1392	TCTCCCGC	a	Zm00001d053565	Zm00001eb205080
GRMZM2G070515	M1234-341	-	-	-	-	-	-	--	--	Not assigned	35.2	not assigned.unknown	moderately similar to ( 442) loc_os09g32540 12009.m06341 protein expressed protein seq=cds; coord=7:137334587..137340255:1; parent_gene=GRMZM2G070515	-1453	TCTCCCGC	a	Zm00001d021023	Zm00001eb317490
GRMZM2G074754	M1234-341	-	-	-	-	-	-	Uncharacterized protein [Source:UniProtKB/TrEMBL;Acc:E7DDV2]	Phosphoribosyltransferase C-terminal	Not assigned	35.2	not assigned.unknown	nearly identical (1388) AT4G11610 | Symbols: | C2 domain-containing protein | chr4:7013956-7017846 REVERSEnearly identical (1829) loc_os04g58720 12004.m10752 protein phosphoribosylanthranilate transferase, putative, expressed seq=cds; coord=10:148633495..148636605:1; parent_gene=GRMZM2G074754	-883	TTTGGCGC	c	Zm00001d026650	Zm00001eb434040
GRMZM2G074805	M1234-341	-	-	-	x	-	-	Uncharacterized protein [Source:UniProtKB/TrEMBL;Acc:B6SVM0]	Pentatricopeptide repeat	Not assigned	35.2	not assigned.unknown	highly similar to ( 600) AT2G37230 | Symbols: | pentatricopeptide (PPR) repeat-containing protein | chr2:15637177-15639450 REVERSEweakly similar to ( 183) RF1_ORYSA Rf1 protein, mitochondrial precursor (PPR protein) (Fertility restorer) (Restorer for CMS) - Oryza sativa (Rice)nearly identical (1188) loc_os02g02020 12002.m05552 protein expressed protein seq=cds; coord=5:68426549..68429320:-1; parent_gene=GRMZM2G074805	1074	TCTCCCGC	a	Zm00001d014966	Zm00001eb229640
GRMZM2G076128	M1234-341	-	-	-	x	-	-	TTN10; Uncharacterized protein [Source:UniProtKB/TrEMBL;Acc:B6SNR3]	GINS complex	Not assigned	35.2	not assigned.unknown	moderately similar to ( 230) AT3G55490 | Symbols: | CONTAINS InterPro DOMAIN/s: GINS complex, Psf3 component (InterPro:IPR010492); BEST Arabidopsis thaliana protein match is: TTN10 (TITAN 10) (TAIR:AT1G19080.1); Has 224 Blast hits to 224 proteins in 105 species: Archae - 0; Bacteria - 0; Metazoa - 105; Fungi - 76; Plants - 22; Viruses - 0; Other Eukaryotes - 21 (source: NCBI BLink). | chr3:20572171-20573415 REVERSEmoderately similar to ( 357) loc_os08g17294 12008.m61968 protein TTN10, putative, expressed seq=cds; coord=10:46951602..46964729:1; parent_gene=GRMZM2G076128	1171	TTTGCCGC	d	Zm00001d024128	Zm00001eb412290
GRMZM2G076329	M1234-341	-	-	-	x	-	-	DNA binding protein; Uncharacterized protein [Source:UniProtKB/TrEMBL;Acc:B6U4N8]	Zinc finger, CCHC-type	Protein degradation	29.5	protein.degradation	highly similar to ( 590) AT4G19130 | Symbols: | DNA binding / nucleic acid binding / zinc ion binding | chr4:10466618-10469092 REVERSEhighly similar to ( 872) loc_os05g02040 12005.m04740 protein DNA binding protein, putative, expressed seq=cds; coord=6:38271466..38275598:-1; parent_gene=GRMZM2G076329	1018	TCTCCCGC	a	Zm00001d035666	Zm00001eb266890
GRMZM2G078440	M1234-341	-	-	-	-	-	-	Uncharacterized protein [Source:UniProtKB/TrEMBL;Acc:B4FF82]	--	Not assigned	35.2	not assigned.unknown	weakly similar to ( 191) AT5G53800 | Symbols: | unknown protein | chr5:21848180-21849935 FORWARDmoderately similar to ( 239) loc_os04g44800 12004.m09437 protein expressed protein seq=cds; coord=2:23538057..23541437:1; parent_gene=GRMZM2G078440	-1089	TTTCGCGC	e	Zm00001d002857	Zm00001eb075780
GRMZM2G079625	M1234-341	-	-	-	-	-	-	Uncharacterized protein [Source:UniProtKB/TrEMBL;Acc:C4JAJ6]	M-phase phosphoprotein 6	-	-	-	-	-1177	TCTCCCGC	a	Zm00001d039874	Zm00001eb124480
GRMZM2G080120	M1234-341	-	-	-	-	-	-	Nucleic acid binding protein; Uncharacterized protein [Source:UniProtKB/TrEMBL;Acc:B4FYD1]	Zinc finger, U1-type	Not assigned	35.2	not assigned.unknown	weakly similar to ( 187) AT1G49590 | Symbols: | formin-binding protein-related | chr1:18354997-18355975 FORWARDmoderately similar to ( 292) loc_os06g11170 12006.m31861 protein nucleic acid binding protein, putative, expressed seq=cds; coord=9:7659984..7663426:-1; parent_gene=GRMZM2G080120	1188	TCTCCCGC	a	Zm00001d044917	Zm00001eb373090
GRMZM2G080698	M1234-341	-	-	-	-	-	-	--	--	Not assigned	35.2	not assigned.unknown	seq=cds; coord=3:152998788..153001921:-1; parent_gene=GRMZM2G080698	1359	TTTGCCGC	d	-	-
GRMZM2G081812	M1234-341	-	C2H2	-	-	-	-	Uncharacterized protein [Source:UniProtKB/TrEMBL;Acc:B4FLK4]	Zinc finger, C2H2-like	Regulation of transcription	27.3.11	RNA.regulation of transcription.C2H2 zinc finger family	moderately similar to ( 306) AT1G30970 | Symbols: SUF4 | SUF4 (suppressor of FRIGIDA4); DNA binding / protein heterodimerization/ protein homodimerization/ transcription factor | chr1:11040613-11043433 REVERSEhighly similar to ( 504) loc_os09g38790 12009.m50245 protein zinc finger protein 207, putative, expressed seq=cds; coord=2:198582492..198585777:-1; parent_gene=GRMZM2G081812	-604	TTTGGCGC	c	Zm00001d006344	Zm00001eb104750
GRMZM2G084762	M1234-341	-	-	RAD51B	x	-	-	DNA repair protein RAD51 homolog B [Source:UniProtKB/Swiss-Prot;Acc:Q9XED7]	Helix-hairpin-helix DNA-binding motif, class 1	Cell cycle and DNA synthesis	28.2	DNA.repair	highly similar to ( 590) AT5G20850 | Symbols: ATRAD51, RAD51 | ATRAD51; ATP binding / DNA binding / DNA-dependent ATPase/ damaged DNA binding / nucleoside-triphosphatase/ nucleotide binding / protein binding / sequence-specific DNA binding | chr5:7070758-7072860 REVERSEhighly similar to ( 659) R51A2_MAIZE DNA repair protein RAD51 homolog B (Rad51-like protein B) (RAD51B) (ZmRAD51b) - Zea mays (Maize)highly similar to ( 611) loc_os12g31370 12012.m06946 protein DNA repair protein RAD51 homolog B, putative, expressed seq=cds; coord=3:135439981..135443437:1; parent_gene=GRMZM2G084762	1126	TTTGCCGC	d	Zm00001d041757	Zm00001eb138190
GRMZM2G085266	M1234-341	-	-	-	x	-	-	--	Zinc finger, PHD-type, conserved site	Regulation of transcription	27.3.69	RNA.regulation of transcription.SET-domain transcriptional regulator family	highly similar to ( 903) AT4G27910 | Symbols: ATX4, SDG16 | SDG16 (SET DOMAIN PROTEIN 16); protein binding / zinc ion binding | chr4:13894694-13900256 FORWARDvery weakly similar to (92.4) EZ1_MAIZE Polycomb protein EZ1 (Enhancer of zeste protein 1) - Zea mays (Maize)nearly identical (1491) loc_os01g11952 12001.m07811 protein histone-lysine N-methyltransferase ATX5, putative, expressed seq=cds; coord=3:3200782..3209083:1; parent_gene=GRMZM2G085266	- 864|+ 146	TTTCGCGC |TTTCGCGC	e |e	Zm00001d039355	Zm00001eb119830;Zm00001eb119840;Zm00001eb119850
GRMZM2G087212	M1234-341	-	-	-	-	-	-	Transmembrane 9 superfamily protein member 3 [Source:UniProtKB/TrEMBL;Acc:B6SY54]	Nonaspanin (TM9SF)	Not assigned	35.2	not assigned.unknown	highly similar to ( 865) AT1G10950 | Symbols: | endomembrane protein 70, putative | chr1:3659322-3663622 FORWARDhighly similar to ( 972) loc_os11g07910 12011.m28746 protein transmembrane 9 superfamily protein member 3 precursor, putative, expressed seq=cds; coord=2:130989985..130996756:-1; parent_gene=GRMZM2G087212	-1358	TTTCGCGC	e	Zm00001d004740	Zm00001eb091270
GRMZM2G087395	M1234-341	-	-	-	x	-	-	Uncharacterized protein [Source:UniProtKB/TrEMBL;Acc:B4FMT1]	RNA-binding, CRM domain	Not assigned	35.2	not assigned.unknown	moderately similar to ( 419) AT4G31010 | Symbols: | RNA binding | chr4:15106708-15108446 FORWARDhighly similar to ( 577) loc_os08g07790 12008.m04916 protein CRS2-associated factor 1, putative, expressed seq=cds; coord=10:71462222..71464270:-1; parent_gene=GRMZM2G087395	1143	TCTCCCGC	a	Zm00001d024429	Zm00001eb414780
GRMZM2G088653	M1234-341	-	-	-	-	-	-	Uncharacterized protein [Source:UniProtKB/TrEMBL;Acc:C0HDT6]	Peptidase C48, SUMO/Sentrin/Ubl1	Protein degradation	29.5.3	protein.degradation.cysteine protease	moderately similar to ( 323) AT4G15880 | Symbols: ESD4 | ESD4 (EARLY IN SHORT DAYS 4); SUMO-specific protease/ cysteine-type peptidase | chr4:9012769-9015797 FORWARDhighly similar to ( 558) loc_os01g25370 12001.m43010 protein SUMO protease, putative, expressed seq=cds; coord=3:66183121..66187247:-1; parent_gene=GRMZM2G088653	1263	TTTCCCGC	b	Zm00001d040796	Zm00001eb131540
GRMZM2G094077	M1234-341	-	-	-	-	-	-	--	--	Not assigned	35.2	not assigned.unknown	seq=cds; coord=1:85943053..85944956:1; parent_gene=GRMZM2G094077	493	TCTCCCGC	a	Zm00001d029807	Zm00001eb022640
GRMZM2G094771	M1234-341	-	-	-	-	-	-	Uncharacterized protein [Source:UniProtKB/TrEMBL;Acc:C4J398]	O-fucosyltransferase, plant	Hormones	17.2.3	hormone metabolism.auxin.induced-regulated-responsive-activated	highly similar to ( 785) AT2G01480 | Symbols: | unknown protein | chr2:216980-220341 FORWARDhighly similar to ( 687) loc_os05g38490 12005.m08028 protein growth regulator protein, putative seq=cds; coord=3:180963777..180973494:1; parent_gene=GRMZM2G094771	1137	TTTCCCGC	b	Zm00001d042916	Zm00001eb148350
GRMZM2G094850	M1234-341	-	-	-	x	-	-	Uncharacterized protein [Source:UniProtKB/TrEMBL;Acc:C0PII2]	Armadillo-type fold	Not assigned	35.2	not assigned.unknown	weakly similar to ( 168) AT1G54385 | Symbols: | binding | chr1:20301289-20303048 REVERSEmoderately similar to ( 338) loc_os12g42960 12012.m08074 protein expressed protein seq=cds; coord=1:177052010..177054601:-1; parent_gene=GRMZM2G094850	1167	TCTCCCGC	a	Zm00001d031134	Zm00001eb032360
GRMZM2G096944	M1234-341	-	-	-	x	-	-	Uncharacterized protein [Source:UniProtKB/TrEMBL;Acc:C4J2L7]	Non-SMC condensin II complex, subunit H2-like	Not assigned	35.2	not assigned.unknown	moderately similar to ( 408) AT3G16730 | Symbols: | unknown protein | chr3:5695633-5698863 REVERSEhighly similar to ( 825) loc_os07g33360 12007.m07596 protein expressed protein seq=cds; coord=2:203468063..203474080:1; parent_gene=GRMZM2G096944	-1041	TCTCCCGC	a	Zm00001d006499	Zm00001eb106060
GRMZM2G098764	M1234-341	-	-	-	x	-	-	Uncharacterized protein [Source:UniProtKB/TrEMBL;Acc:C4J192]	RNA polymerase Rpb7, N-terminal	Regulation of transcription	27.2	RNA.transcription	weakly similar to ( 169) AT1G06790 | Symbols: | RNA polymerase Rpb7 N-terminal domain-containing protein | chr1:2087645-2089287 FORWARDmoderately similar to ( 296) loc_os07g29420 12007.m29168 protein DNA-directed RNA polymerase III subunit 22.9 kDa polypeptide, putative, expressed seq=cds; coord=7:144204083..144208045:-1; parent_gene=GRMZM2G098764	1406	TTTGCCGC	d	Zm00001d021335	Zm00001eb319960
GRMZM2G099408	M1234-341	-	MADS-M type	MADS25	-	-	-	Putative MADS-box transcription factor family protein [Source:UniProtKB/TrEMBL;Acc:K7TUW3]	Transcription factor, MADS-box	Regulation of transcription	27.3.24	RNA.regulation of transcription.MADS box transcription factor family	very weakly similar to (98.6) AT5G26630 | Symbols: | MADS-box protein (AGL35) | chr5:9350815-9351471 FORWARDweakly similar to ( 138) loc_os01g18440 12001.m08384 protein MADS-box transcription factor PHERES2, putative seq=cds; coord=4:6438177..6439050:1; parent_gene=GRMZM2G099408	-1336	TCTCCCGC	a	Zm00001d048894	Zm00001eb167270
GRMZM2G100560	M1234-341	-	-	-	-	-	-	--	Serine/threonine-protein kinase, active site	Signaling	30.3	signalling.calcium	moderately similar to ( 371) AT2G46700 | Symbols: ATCRK3 | calcium-dependent protein kinase, putative / CDPK, putative | chr2:19182968-19184892 REVERSEmoderately similar to ( 369) CRK_DAUCA CDPK-related protein kinase (EC 2.7.11.1) (PK421) - Daucus carota (Carrot)moderately similar to ( 433) loc_os10g36710 12010.m06477 protein CDPK-related protein kinase, putative, expressed seq=cds; coord=2:74870928..74874005:1; parent_gene=GRMZM2G100560	537	TTTGGCGC	c	-	Zm00001eb085920;Zm00001eb085930
GRMZM2G101111	M1234-341	-	-	-	-	-	-	--	--	Not assigned	35.2	not assigned.unknown	weakly similar to ( 175) loc_os01g08150 12001.m07440 protein expressed protein seq=cds; coord=7:117313908..117316774:1; parent_gene=GRMZM2G101111	-1042	TCTCCCGC	a	Zm00001d020529	Zm00001eb313210;Zm00001eb313220
GRMZM2G101515	M1234-341	-	-	-	-	-	-	Putative DUF1296 domain containing family protein [Source:UniProtKB/TrEMBL;Acc:B6U142]	UBA-like	Not assigned	35.2	not assigned.unknown	moderately similar to ( 319) AT1G29370 | Symbols: | kinase-related | chr1:10278080-10283024 REVERSEhighly similar to ( 926) loc_os05g49180 12005.m08988 protein expressed protein seq=cds; coord=6:164983203..164994562:1; parent_gene=GRMZM2G101515	- 518|- 587	TTTGGCGC |TTTCGCGC	c |e	Zm00001d039041	Zm00001eb296100
GRMZM2G102548	M1234-341	-	-	-	x	-	-	Uncharacterized protein [Source:UniProtKB/TrEMBL;Acc:B4F8L2]	Tetrapyrrole methylase	Miscellaneous	26.6	misc.O-methyl transferases	moderately similar to ( 412) AT4G31790 | Symbols: | diphthine synthase, putative (DPH5) | chr4:15377479-15378530 FORWARDvery weakly similar to (87.0) RF1_ORYSA Rf1 protein, mitochondrial precursor (PPR protein) (Fertility restorer) (Restorer for CMS) - Oryza sativa (Rice)highly similar to ( 562) loc_os01g60000 12001.m12132 protein methyltransferase small domain, putative, expressed seq=cds; coord=1:61142713..61147864:-1; parent_gene=GRMZM2G102548	-1159	TTTCCCGC	b	Zm00001d029198;Zm00001d029199	Zm00001eb017150;Zm00001eb017160
GRMZM2G104254	M1234-341	-	-	-	-	-	-	--	EF-hand-like domain	Protein modification	29.4	protein.postranslational modification	highly similar to ( 551) AT1G54450 | Symbols: | calcium-binding EF-hand family protein | chr1:20336570-20339535 REVERSEhighly similar to ( 629) loc_os10g33680 12010.m06196 protein serine/threonine-protein phosphatase 2A 72/130 kDa regulatory subunitB, putative, expressed seq=cds; coord=5:28674682..28681161:1; parent_gene=GRMZM2G104254	362	TTTGGCGC	c	Zm00001d014037	Zm00001eb221860
GRMZM2G105801	M1234-341	-	-	-	-	-	-	Uncharacterized protein [Source:UniProtKB/TrEMBL;Acc:B6SKI5]	--	Not assigned	35.2	not assigned.unknown	very weakly similar to (89.4) loc_os04g47130 12004.m09659 protein expressed protein seq=cds; coord=10:138298823..138300811:1; parent_gene=GRMZM2G105801	1339	TCTCCCGC	a	Zm00001d026143	Zm00001eb429300
GRMZM2G107239	M1234-341	-	-	-	x	-	-	Uncharacterized protein [Source:UniProtKB/TrEMBL;Acc:K7TU52]	Importin-beta, N-terminal	Transport and targeting	29.3.1	protein.targeting.nucleus	moderately similar to ( 249) AT3G17340 | Symbols: | binding / protein transporter | chr3:5920613-5926846 REVERSEmoderately similar to ( 319) loc_os11g47320 12011.m28872 protein expressed protein seq=cds; coord=4:1487016..1490811:1; parent_gene=GRMZM2G107239	+ 969|+ 982	TTTCCCGC |TCTCCCGC	b |a	Zm00001d048628	Zm00001eb164790
GRMZM2G107645	M1234-341	-	-	-	x	-	-	Uncharacterized protein [Source:UniProtKB/TrEMBL;Acc:B4FP09]	Serine/threonine-protein kinase, active site	Protein modification	29.4	protein.postranslational modification	moderately similar to ( 392) AT2G45490 | Symbols: AtAUR3 | AtAUR3 (ATAURORA3); ATP binding / histone kinase(H3-S10 specific) / protein kinase | chr2:18747658-18749044 REVERSEweakly similar to ( 190) CIPK1_ORYSA CIPK-like protein 1 (EC 2.7.11.1) (OsCK1) - Oryza sativa (Rice)moderately similar to ( 488) loc_os03g55620 12003.m101133 protein serine/threonine-protein kinase 12, putative, expressed seq=cds; coord=1:280464973..280471089:1; parent_gene=GRMZM2G107645	+ 1194|- 1481	TTTGCCGC |TCTCCCGC	d |a	Zm00001d034164;Zm00001d034165;Zm00001d034166	Zm00001eb058490;Zm00001eb058500
GRMZM2G107689	M1234-341	-	-	-	x	-	-	Uncharacterized protein [Source:UniProtKB/TrEMBL;Acc:B4FJD5]	Serine/threonine-protein kinase, active site	Protein modification	29.4	protein.postranslational modification	moderately similar to ( 391) AT2G45490 | Symbols: AtAUR3 | AtAUR3 (ATAURORA3); ATP binding / histone kinase(H3-S10 specific) / protein kinase | chr2:18747658-18749044 REVERSEweakly similar to ( 189) CIPK1_ORYSA CIPK-like protein 1 (EC 2.7.11.1) (OsCK1) - Oryza sativa (Rice)moderately similar to ( 489) loc_os03g55620 12003.m101133 protein serine/threonine-protein kinase 12, putative, expressed seq=cds; coord=1:280492767..280499769:1; parent_gene=GRMZM2G107689	1463	TTTGCCGC	d	Zm00001d034164;Zm00001d034165;Zm00001d034166	Zm00001eb058490;Zm00001eb058500
GRMZM2G107737	M1234-341	-	-	-	-	-	-	--	--	Not assigned	35.2	not assigned.unknown	highly similar to ( 776) AT5G48310 | Symbols: | unknown protein | chr5:19574961-19580362 REVERSEnearly identical (1223) loc_os02g10490 12002.m06347 protein expressed protein seq=cds; coord=5:118491440..118498289:1; parent_gene=GRMZM2G107737	-53	TTTGGCGC	c	Zm00001d015802	Zm00001eb235970
GRMZM2G109284	M1234-341	-	-	-	-	-	-	Uncharacterized protein [Source:UniProtKB/TrEMBL;Acc:C4JAG0]	SART-1 protein	Development	33.99	development.unspecified	highly similar to ( 555) AT5G16780 | Symbols: DOT2, MDF | DOT2 (DEFECTIVELY ORGANIZED TRIBUTARIES 2) | chr5:5517784-5521566 REVERSEhighly similar to ( 831) loc_os02g30730 12002.m33697 protein SART-1 family protein, expressed seq=cds; coord=3:147745196..147752548:1; parent_gene=GRMZM2G109284	-1450	TTTCGCGC	e	Zm00001d042058	Zm00001eb140630
GRMZM2G109480	M1234-341	-	ABI3-VP1	ABI7	x	-	-	Uncharacterized protein [Source:UniProtKB/TrEMBL;Acc:B4FDE6]	DNA-binding pseudobarrel domain	Regulation of transcription	27.3.41	RNA.regulation of transcription.B3 transcription factor family	weakly similar to ( 146) AT3G19184 | Symbols: | DNA binding | chr3:6637555-6639035 FORWARDmoderately similar to ( 243) loc_os03g08620 12003.m06370 protein DNA binding protein, putative, expressed seq=cds; coord=1:17699635..17701620:-1; parent_gene=GRMZM2G109480	-1203	TCTCCCGC	a	Zm00001d027939	Zm00001eb006360
GRMZM2G110143	M1234-341	-	-	-	-	-	-	Uncharacterized protein [Source:UniProtKB/TrEMBL;Acc:B4F7U2]	RNA recognition motif domain	Regulation of transcription	27.4	RNA.RNA binding	weakly similar to ( 163) AT5G64200 | Symbols: ATSC35, SC35 | ATSC35; RNA binding / nucleic acid binding / nucleotide binding | chr5:25681849-25683553 REVERSEweakly similar to ( 187) loc_os08g37960 12008.m26517 protein splicing factor, arginine/serine-rich 2, putative, expressed seq=cds; coord=1:182538397..182541456:-1; parent_gene=GRMZM2G110143	1382	TTTCCCGC	b	Zm00001d031269	Zm00001eb033600
GRMZM2G110402	M1234-341	-	C3H	C3H26	-	-	-	Uncharacterized protein; Zinc finger C-x8-C-x5-C-x3-H type family protein isoform 1; Zinc finger C-x8-C-x5-C-x3-H type family protein isoform 2 [Source:UniProtKB/TrEMBL;Acc:B4FAX8]	Zinc finger, CCCH-type	Regulation of transcription	27.3.12	RNA.regulation of transcription.C3H zinc finger family	weakly similar to ( 167) AT3G12130 | Symbols: | KH domain-containing protein / zinc finger (CCCH type) family protein | chr3:3864486-3866406 REVERSEmoderately similar to ( 276) loc_os06g41384 12006.m91818 protein zinc finger C-x8-C-x5-C-x3-H type family protein, expressed seq=cds; coord=6:98313412..98316578:1; parent_gene=GRMZM2G110402	-1080	TTTGCCGC	d	Zm00001d036796	Zm00001eb275730
GRMZM2G112003	M1234-341	-	-	-	-	-	-	Uncharacterized protein [Source:UniProtKB/TrEMBL;Acc:C0PJV6]	--	Regulation of transcription	27.3.99	RNA.regulation of transcription.unclassified	highly similar to ( 969) AT1G60560 | Symbols: | SWIM zinc finger family protein | chr1:22308791-22311277 REVERSEnearly identical (1275) loc_os09g13880 12009.m04650 protein SWIM zinc finger family protein, expressed seq=cds; coord=5:1085729..1088884:-1; parent_gene=GRMZM2G112003	-1192	TTTCGCGC	e	Zm00001d012855	Zm00001eb210830
GRMZM2G112912	M1234-341	-	-	-	x	-	-	Histone H2B [Source:UniProtKB/TrEMBL;Acc:B4FXA3]	Histone-fold	Cell cycle and DNA synthesis	28.1.3	DNA.synthesis/chromatin structure.histone	weakly similar to ( 152) AT5G59910 | Symbols: HTB4 | HTB4; DNA binding | chr5:24127206-24127658 FORWARDweakly similar to ( 154) H2B5_MAIZE Histone H2B.5 (H2B) - Zea mays (Maize)weakly similar to ( 154) loc_os08g38300 12008.m26724 protein histone H2B.2, putative, expressed seq=cds; coord=8:169053463..169054438:1; parent_gene=GRMZM2G112912	1345	TTTCGCGC	e	Zm00001d012423	Zm00001eb368020
GRMZM2G113089	M1234-341	-	-	-	x	-	-	Uncharacterized protein [Source:UniProtKB/TrEMBL;Acc:B4FMF5]	F-box domain, cyclin-like	Not assigned	35.2	not assigned.unknown	moderately similar to ( 339) loc_os01g51720 12001.m11350 protein hypothetical protein seq=cds; coord=10:5747157..5750334:-1; parent_gene=GRMZM2G113089	- 952|+ 1194	TTTCCCGC |TCTCCCGC	b |a	Zm00001d023432	Zm00001eb406850
GRMZM2G113613	M1234-341	-	-	-	-	-	-	Uncharacterized protein [Source:UniProtKB/TrEMBL;Acc:C0PP01]	EPS15 homology (EH)	Signaling	30.3	signalling.calcium	highly similar to ( 913) AT3G20290 | Symbols: ATEHD1 | ATEHD1 (EPS15 HOMOLOGY DOMAIN 1); GTP binding / GTPase/ calcium ion binding | chr3:7075057-7078655 REVERSEnearly identical (1021) loc_os06g47330 12006.m32161 protein EH-domain-containing protein 1, putative, expressed seq=cds; coord=5:50092687..50097671:-1; parent_gene=GRMZM2G113613	1379	TCTCCCGC	a	Zm00001d014526	Zm00001eb225790
GRMZM2G114748	M1234-341	-	-	-	-	-	-	Uncharacterized protein [Source:UniProtKB/TrEMBL;Acc:B4FS31]	Regulator of chromosome condensation, RCC1	Cell cycle and DNA synthesis	31.2	cell.division	moderately similar to ( 453) AT5G60870 | Symbols: | regulator of chromosome condensation (RCC1) family protein | chr5:24485788-24487257 REVERSEweakly similar to ( 136) loc_os04g35570 12004.m35318 protein HECT domain and RCC1-like domain-containing protein 2, putative, expressed seq=cds; coord=7:145226314..145235356:-1; parent_gene=GRMZM2G114748	-900	TTTGGCGC	c	Zm00001d021372	Zm00001eb320310
GRMZM2G115812	M1234-341	-	-	-	x	-	-	Uncharacterized protein [Source:UniProtKB/TrEMBL;Acc:C4JA62]	SAP domain	Not assigned	35.2	not assigned.unknown	moderately similar to ( 256) loc_os12g06980 12012.m04688 protein SAP domain containing protein, expressed seq=cds; coord=3:141560661..141572656:1; parent_gene=GRMZM2G115812	972	TCTCCCGC	a	Zm00001d041889	Zm00001eb139250
GRMZM2G115998	M1234-341	-	-	-	x	-	-	F-box domain containing protein [Source:UniProtKB/TrEMBL;Acc:B6THI9]	F-box domain, cyclin-like	Not assigned	35.2	not assigned.unknown	moderately similar to ( 218) AT4G35930 | Symbols: | FUNCTIONS IN: molecular_function unknown; INVOLVED IN: biological_process unknown; LOCATED IN: cellular_component unknown; EXPRESSED IN: 12 plant structures; EXPRESSED DURING: 8 growth stages; CONTAINS InterPro DOMAIN/s: Cyclin-like F-box (InterPro:IPR001810); BEST Arabidopsis thaliana protein match is: F-box family protein (TAIR:AT1G61340.1); Has 54 Blast hits to 53 proteins in 9 species: Archae - 0; Bacteria - 0; Metazoa - 0; Fungi - 0; Plants - 54; Viruses - 0; Other Eukaryotes - 0 (source: NCBI BLink). | chr4:17019482-17020744 FORWARDmoderately similar to ( 372) loc_os10g30280 12010.m05890 protein F-box domain containing protein, expressed seq=cds; coord=1:237966180..237969323:-1; parent_gene=GRMZM2G115998	- 917|+ 906	TTTGGCGC |TTTGGCGC	c |c	Zm00001d032889	Zm00001eb047460
GRMZM2G119071	M1234-341	-	-	HIS2B2	x	-	-	Histone H2B.2 [Source:UniProtKB/Swiss-Prot;Acc:P30756]	Histone-fold	Cell cycle and DNA synthesis	28.1.3	DNA.synthesis/chromatin structure.histone	weakly similar to ( 150) AT5G59910 | Symbols: HTB4 | HTB4; DNA binding | chr5:24127206-24127658 FORWARDweakly similar to ( 153) H2B5_MAIZE Histone H2B.5 (H2B) - Zea mays (Maize)weakly similar to ( 153) loc_os08g38300 12008.m26724 protein histone H2B.2, putative, expressed seq=cds; coord=4:63092571..63093826:-1; parent_gene=GRMZM2G119071	1058	TCTCCCGC	a	Zm00001d050100	Zm00001eb177270
GRMZM2G120173	M1234-341	-	-	-	-	-	-	Uncharacterized protein [Source:UniProtKB/TrEMBL;Acc:K7UUS3]	Transcription termination and cleavage factor C-terminal domain	Not assigned	35.2	not assigned.unknown	weakly similar to ( 200) loc_os05g43780 12005.m08504 protein proline-rich protein precursor, putative, expressed seq=cds; coord=6:158403020..158409219:1; parent_gene=GRMZM2G120173	1450	TTTCCCGC	b	Zm00001d038684	Zm00001eb292700
GRMZM2G120244	M1234-341	-	-	-	-	-	-	--	Nodulin-like	Cell cycle and DNA synthesis	31.1	cell.organisation	moderately similar to ( 258) AT1G18550 | Symbols: | ATP binding / microtubule motor | chr1:6381656-6384340 REVERSEweakly similar to ( 112) FLA10_CHLRE Kinesin-like protein FLA10 (Protein KHP1) - Chlamydomonas reinhardtiimoderately similar to ( 348) loc_os01g42070 12001.m10474 protein ATP binding protein, putative, expressed seq=cds; coord=3:172813813..172816790:1; parent_gene=GRMZM2G120244	-627	TTTGCCGC	d	Zm00001d042644	Zm00001eb145980
GRMZM2G120329	M1234-341	-	-	-	-	-	-	Uncharacterized protein [Source:UniProtKB/TrEMBL;Acc:B4FMF4]	Serine/threonine-protein kinase Rio1	Protein modification	29.4	protein.postranslational modification	moderately similar to ( 408) AT2G24990 | Symbols: | RIO1 family protein | chr2:10625285-10628299 FORWARDmoderately similar to ( 483) loc_os07g06820 12007.m05142 protein serine/threonine-protein kinase RIO1, putative, expressed seq=cds; coord=5:211808648..211818529:1; parent_gene=GRMZM2G120329	103	TTTGCCGC	d	Zm00001d018270	Zm00001eb256840;Zm00001eb256850
GRMZM2G122148	M1234-341	-	-	-	-	-	-	Uncharacterized protein [Source:UniProtKB/TrEMBL;Acc:B4FDV3]	Nicotinamide N-methyltransferase-like	Not assigned	35.2	not assigned.unknown	moderately similar to ( 275) AT5G01470 | Symbols: | unknown protein | chr5:190953-192462 FORWARDmoderately similar to ( 347) loc_os03g61140 12003.m35490 protein expressed protein seq=cds; coord=1:295060448..295063203:1; parent_gene=GRMZM2G122148	451	TTTCCCGC	b	Zm00001d034717	Zm00001eb063270
GRMZM2G122863	M1234-341	-	-	-	-	-	-	Uncharacterized protein [Source:UniProtKB/TrEMBL;Acc:B7ZY74]	--	Not assigned	35.2	not assigned.unknown	moderately similar to ( 408) loc_os03g51640 12003.m10141 protein expressed protein seq=cds; coord=5:9328996..9332188:-1; parent_gene=GRMZM2G122863	1006	TTTGGCGC	c	Zm00001d013362	Zm00001eb215670
GRMZM2G123922	M1234-341	-	-	-	-	-	-	Uncharacterized protein [Source:UniProtKB/TrEMBL;Acc:K7TSX2]	UVR domain	Protein degradation	29.5.5	protein.degradation.serine protease	nearly identical (1389) AT5G50920 | Symbols: CLPC, ATHSP93-V, HSP93-V, DCA1, CLPC1 | CLPC1; ATP binding / ATP-dependent peptidase/ ATPase | chr5:20715710-20719800 REVERSEnearly identical (1397) CLPC_PEA ATP-dependent Clp protease ATP-binding subunit clpC homolog, chloroplast precursor - Pisum sativum (Garden pea)nearly identical (1575) loc_os04g32560 12004.m101433 protein ATP-dependent Clp protease ATP-binding subunit clpA homolog CD4B,chloroplast precursor, putative, expressed seq=cds; coord=10:111239151..111246665:-1; parent_gene=GRMZM2G123922	-1142	TCTCCCGC	a	Zm00001d025273	Zm00001eb421360
GRMZM2G124079	M1234-341	-	-	-	-	-	-	Uncharacterized protein [Source:UniProtKB/TrEMBL;Acc:C0HHW4]	Protein of unknown function DUF295	Not assigned	35.2	not assigned.unknown	highly similar to ( 655) loc_os04g39660 12004.m08953 protein F-box domain containing protein, expressed seq=cds; coord=2:38693387..38695316:1; parent_gene=GRMZM2G124079	-521	TTTCGCGC	e	Zm00001d003328	Zm00001eb079930
GRMZM2G124809	M1234-341	-	-	-	-	-	-	Uncharacterized protein [Source:UniProtKB/TrEMBL;Acc:C0P3B8]	RNA recognition motif domain	Regulation of transcription	27.4	RNA.RNA binding	weakly similar to ( 114) AT1G76940 | Symbols: | RNA recognition motif (RRM)-containing protein | chr1:28902707-28904085 REVERSEweakly similar to ( 139) loc_os08g43360 12008.m080227 protein nucleic acid binding protein, putative, expressed seq=cds; coord=2:220923627..220927138:-1; parent_gene=GRMZM2G124809	-797	TTTGGCGC	c	Zm00001d006181	Zm00001eb103210
GRMZM2G125044	M1234-341	-	-	-	-	-	-	Uncharacterized protein [Source:UniProtKB/TrEMBL;Acc:B4F7U5]	UBA-like	Not assigned	35.2	not assigned.unknown	moderately similar to ( 352) AT1G29370 | Symbols: | kinase-related | chr1:10278080-10283024 REVERSEnearly identical (1030) loc_os01g47430 12001.m10938 protein expressed protein seq=cds; coord=3:211321416..211329478:1; parent_gene=GRMZM2G125044	1154	TTTGCCGC	d	Zm00001d043962	Zm00001eb157580
GRMZM2G125239	M1234-341	-	GeBP	GBPTF14	-	-	-	Uncharacterized protein [Source:UniProtKB/TrEMBL;Acc:B4FZG8]	Protein of unknown function DUF573	Not assigned	35.2	not assigned.unknown	moderately similar to ( 219) loc_os02g18660 12002.m07109 protein expressed protein seq=cds; coord=4:220605264..220609013:1; parent_gene=GRMZM2G125239	-22	TTTCCCGC	b	Zm00001d053298	Zm00001eb203350
GRMZM2G126197	M1234-341	-	C3H	-	-	-	-	--	Zinc finger, CCCH-type	Regulation of transcription	27.3.99	RNA.regulation of transcription.unclassified	moderately similar to ( 207) AT1G30460 | Symbols: CPSF30, ATCPSF30 | CPSF30; RNA binding / calmodulin binding / endonuclease/ nucleic acid binding / protein binding | chr1:10774446-10775323 REVERSEmoderately similar to ( 283) loc_os06g46400 12006.m09166 protein nucleic acid binding protein, putative, expressed seq=cds; coord=5:42462092..42463873:-1; parent_gene=GRMZM2G126197	-107	TTTGCCGC	d	Zm00001d014378;Zm00001d014379	Zm00001eb224690
GRMZM2G126774	M1234-341	-	-	-	-	-	-	Uncharacterized protein [Source:UniProtKB/TrEMBL;Acc:C4J5Q4]	SNF2-related	Regulation of transcription	27.3.44	RNA.regulation of transcription.Chromatin Remodeling Factors	highly similar to ( 758) AT1G48310 | Symbols: CHR18, CHA18 | CHR18; ATP binding / DNA binding / helicase/ nucleic acid binding | chr1:17848620-17853731 REVERSEweakly similar to ( 113) ISW2_ORYSA Probable chromatin remodelling complex ATPase chain (EC 3.6.1.-) (ISW2-like) (Sucrose nonfermenting protein 2 homolog) - Oryza sativa (Rice)highly similar to ( 941) loc_os07g44210 12007.m08643 protein ATP binding protein, putative, expressed seq=cds; coord=7:168449142..168468670:1; parent_gene=GRMZM2G126774	- 1083|- 1158	TTTGCCGC |TTTGCCGC	d |d	Zm00001d022267	Zm00001eb328680
GRMZM2G126920	M1234-341	-	-	-	x	-	-	Uncharacterized protein [Source:UniProtKB/TrEMBL;Acc:C0PP94]	F-box domain, cyclin-like	Protein degradation	29.5.11.4.3.2	protein.degradation.ubiquitin.E3.SCF.FBOX	weakly similar to ( 196) loc_os02g06520 12002.m06000 protein F-box domain containing protein, expressed seq=cds; coord=6:89134956..89137043:1; parent_gene=GRMZM2G126920	-1143	TTTCCCGC	b	Zm00001d000360	Zm00001eb273550
GRMZM2G127510	M1234-341	-	-	-	-	-	-	Uncharacterized protein [Source:UniProtKB/TrEMBL;Acc:B4G0Q5]	RNA recognition motif domain	Regulation of transcription	27.3.99	RNA.regulation of transcription.unclassified	moderately similar to ( 349) AT1G11650 | Symbols: ATRBP45B, RBP45B | RNA-binding protein 45 (RBP45), putative | chr1:3914895-3917301 FORWARDmoderately similar to ( 473) loc_os07g33330 12007.m07594 protein RNA-binding post-transcriptional regulator csx1, putative seq=cds; coord=7:153282973..153287600:1; parent_gene=GRMZM2G127510	1100	TCTCCCGC	a	Zm00001d021633	Zm00001eb322720
GRMZM2G130079	M1234-341	-	-	-	x	-	-	Histone H3.2 [Source:UniProtKB/Swiss-Prot;Acc:P69246]	Histone-fold	Cell cycle and DNA synthesis	28.1.3	DNA.synthesis/chromatin structure.histone	moderately similar to ( 228) AT5G65360 | Symbols: | histone H3 | chr5:26120099-26120509 REVERSEmoderately similar to ( 226) H32_WHEAT Histone H3.2 - Triticum aestivum (Wheat)moderately similar to ( 228) loc_os11g05730 12011.m04769 protein histone H3, putative, expressed seq=cds; coord=9:17724180..17725237:1; parent_gene=GRMZM2G130079	-1214	TTTGGCGC	c	Zm00001d045268	Zm00001eb376140;Zm00001eb376150
GRMZM2G130784	M1234-341	-	-	-	-	-	-	Putative homeodomain-like transcription factor superfamily protein [Source:UniProtKB/TrEMBL;Acc:K7UTW1]	Homeodomain-like	Not assigned	35.2	not assigned.unknown	weakly similar to ( 106) loc_os01g40000 12001.m10273 protein expressed protein seq=cds; coord=8:77095435..77098609:1; parent_gene=GRMZM2G130784	588	TTTCCCGC	b	Zm00001d009733	Zm00001eb345130;Zm00001eb345140
GRMZM2G131324	M1234-341	-	-	-	-	-	-	ATP binding protein; Uncharacterized protein [Source:UniProtKB/TrEMBL;Acc:B4F8I8]	Uncharacterised protein family, ATP binding	Cell cycle and DNA synthesis	31.2	cell.division	moderately similar to ( 430) AT4G12790 | Symbols: | ATP-binding family protein | chr4:7517280-7518892 REVERSEhighly similar to ( 506) loc_os03g50620 12003.m101469 protein ATP binding protein, putative, expressed seq=cds; coord=5:10583966..10588381:1; parent_gene=GRMZM2G131324	-401	TTTGCCGC	d	Zm00001d013420	Zm00001eb216170
GRMZM2G134329	M1234-341	-	-	-	x	-	-	Rhodopsin-like receptor [Source:UniProtKB/TrEMBL;Acc:B6TUA3]	Transmembrane protein 194	Not assigned	35.2	not assigned.unknown	moderately similar to ( 206) AT5G67610 | Symbols: | unknown protein | chr5:26961224-26963614 REVERSEmoderately similar to ( 459) loc_os03g31570 12003.m08407 protein rhodopsin-like receptor, putative, expressed seq=cds; coord=9:156199741..156212095:1; parent_gene=GRMZM2G134329	- 833|- 849|+ 1089	TTTGCCGC |TTTGCCGC |TCTCCCGC	d |d |a	Zm00001d048570;Zm00001d048573	Zm00001eb404700
GRMZM2G136067	M1234-341	-	-	HDA108	-	-	-	Histone deacetylase [Source:UniProtKB/TrEMBL;Acc:B4G0J5]	Histone deacetylase superfamily	Regulation of transcription	27.3.55	RNA.regulation of transcription.HDA	highly similar to ( 670) AT5G63110 | Symbols: HDA6, AXE1, ATHDA6, RTS1, RPD3B, SIL1 | HDA6 (HISTONE DEACETYLASE 6); histone deacetylase | chr5:25315834-25318227 REVERSEhighly similar to ( 568) HDAC_MAIZE Probable histone deacetylase (RPD3 homolog) - Zea mays (Maize)highly similar to ( 884) loc_os08g25570 12008.m06573 protein histone deacetylase, putative, expressed seq=cds; coord=4:65957087..65962687:-1; parent_gene=GRMZM2G136067	1280	TCTCCCGC	a	Zm00001d050139	Zm00001eb177560
GRMZM2G137847	M1234-341	-	-	-	-	-	-	EMB2756 [Source:UniProtKB/TrEMBL;Acc:B6U4T9]	Protein of unknown function DUF616	Not assigned	35.2	not assigned.unknown	moderately similar to ( 491) AT5G42660 | Symbols: | unknown protein | chr5:17103062-17105785 REVERSEhighly similar to ( 625) loc_os03g55920 12003.m10502 protein EMB2756, putative, expressed seq=cds; coord=5:5772725..5776442:1; parent_gene=GRMZM2G137847	1369	TCTCCCGC	a	Zm00001d013176	Zm00001eb213920
GRMZM2G137968	M1234-341	-	-	-	-	-	-	Uncharacterized protein [Source:UniProtKB/TrEMBL;Acc:C0HF97]	von Willebrand factor, type A	Signaling	30.8	signalling.misc	highly similar to ( 696) AT1G48050 | Symbols: KU80, ATKU80 | KU80; double-stranded DNA binding / protein binding | chr1:17723498-17726859 FORWARDhighly similar to ( 991) loc_os03g63920 12003.m11261 protein KAP-2, putative, expressed seq=cds; coord=1:299410023..299418768:1; parent_gene=GRMZM2G137968	-1401	TTTCCCGC	b	Zm00001d034894	Zm00001eb064930
GRMZM2G138077	M1234-341	-	-	-	-	-	-	Uncharacterized protein [Source:UniProtKB/TrEMBL;Acc:B4FD00]	--	Not assigned	35.2	not assigned.unknown	weakly similar to ( 182) AT1G56420 | Symbols: | unknown protein | chr1:21122772-21124234 REVERSEmoderately similar to ( 282) loc_os12g37390 12012.m07524 protein expressed protein seq=cds; coord=3:129050525..129052783:-1; parent_gene=GRMZM2G138077	749	TTTGCCGC	d	Zm00001d041607	Zm00001eb137010
GRMZM2G139024	M1234-341	-	E2F-DP	E2F18	-	-	-	E2F-DP transcription factor; Uncharacterized protein [Source:UniProtKB/TrEMBL;Acc:B4FHH8]	Transcription factor E2F/dimerisation partner (TDP)	Regulation of transcription	27.3.18	RNA.regulation of transcription.E2F/DP transcription factor family	moderately similar to ( 334) AT5G03415 | Symbols: DPB, ATDPB | DPB; protein binding / protein heterodimerization | chr5:842842-845200 FORWARDmoderately similar to ( 405) loc_os10g30420 12010.m05904 protein transcription factor Dp-1, putative, expressed seq=cds; coord=5:32424803..32462467:1; parent_gene=GRMZM2G139024	-692	TTTCGCGC	e	Zm00001d014132;Zm00001d014133	Zm00001eb222650
GRMZM2G139031	M1234-341	-	-	OGG1	-	-	-	Uncharacterized protein [Source:UniProtKB/TrEMBL;Acc:B4FY38]	HhH-GPD domain	Cell cycle and DNA synthesis	28.2	DNA.repair	moderately similar to ( 353) AT1G21710 | Symbols: OGG1, ATOGG1 | OGG1 (8-OXOGUANINE-DNA GLYCOSYLASE 1); oxidized purine base lesion DNA N-glycosylase | chr1:7624439-7625869 FORWARDhighly similar to ( 554) loc_os02g34750 12002.m100230 protein receptor-like protein kinase 5 precursor, putative, expressed seq=cds; coord=5:172291156..172294857:-1; parent_gene=GRMZM2G139031	1329	TTTGGCGC	c	Zm00001d016801	Zm00001eb243580
GRMZM2G139462	M1234-341	-	-	-	-	-	-	Uncharacterized protein; Uridylate kinase [Source:UniProtKB/TrEMBL;Acc:B4FSB1]	Uridylate kinase, bacteria	Not assigned	35.2	not assigned.unknown	seq=cds; coord=3:145900455..145900967:-1; parent_gene=GRMZM2G139462	- 1483|+ 1310	TTTCCCGC |TCTCCCGC	b |a	Zm00001d042005	Zm00001eb140160
GRMZM2G139617	M1234-341	-	-	-	x	-	-	--	DEK, C-terminal	Not assigned	35.2	not assigned.unknown	moderately similar to ( 224) AT3G48710 | Symbols: | EXPRESSED IN: 22 plant structures; EXPRESSED DURING: 13 growth stages; CONTAINS InterPro DOMAIN/s: DEK, C-terminal (InterPro:IPR014876); BEST Arabidopsis thaliana protein match is: unknown protein (TAIR:AT5G63550.2); Has 48226 Blast hits to 25734 proteins in 1103 species: Archae - 54; Bacteria - 6881; Metazoa - 21026; Fungi - 4604; Plants - 1514; Viruses - 306; Other Eukaryotes - 13841 (source: NCBI BLink). | chr3:18041024-18043995 FORWARDmoderately similar to ( 404) loc_os01g70020 12001.m13051 protein dek protein, putative, expressed seq=cds; coord=3:158348059..158355046:1; parent_gene=GRMZM2G139617	-950	TTTCGCGC	e	Zm00001d042302	Zm00001eb142940
GRMZM2G140991	M1234-341	-	-	-	-	-	-	--	UDP-3-O-acyl N-acetylglucosamine deacetylase	Not assigned	35.2	not assigned.unknown	weakly similar to ( 155) AT1G24793 | Symbols: | UDP-3-O-[3-hydroxymyristoyl] N-acetylglucosamine deacetylase | chr1:8767581-8768922 FORWARDmoderately similar to ( 282) loc_os03g12320 12003.m35100 protein UDP-3-O- N-acetylglucosamine deacetylase, putative, expressed seq=cds; coord=1:28376318..28378676:1; parent_gene=GRMZM2G140991	+ 636|+ 1017|+ 1126	TTTGCCGC |TTTCCCGC |TCTCCCGC	d |b |a	Zm00001d028264	Zm00001eb009130
GRMZM2G141432	M1234-341	-	-	-	-	-	-	Histone H2B [Source:UniProtKB/TrEMBL;Acc:B6T878]	Histone-fold	Cell cycle and DNA synthesis	28.1.3	DNA.synthesis/chromatin structure.histone	weakly similar to ( 174) AT5G22880 | Symbols: H2B, HTB2 | HTB2; DNA binding | chr5:7652130-7652567 REVERSEweakly similar to ( 196) H2B5_MAIZE Histone H2B.5 (H2B) - Zea mays (Maize)weakly similar to ( 183) loc_os01g05900 12001.m07221 protein histone H2B.1, putative, expressed seq=cds; coord=2:215086749..215088308:1; parent_gene=GRMZM2G141432	-1185	TTTCCCGC	b	Zm00001d007084	Zm00001eb110750
GRMZM2G142712	M1234-341	-	-	-	-	-	-	Uncharacterized protein [Source:UniProtKB/TrEMBL;Acc:B6T3N1]	UBX	Not assigned	35.2	not assigned.unknown	weakly similar to ( 197) AT3G27310 | Symbols: PUX1 | PUX1 (PLANT UBX DOMAIN-CONTAINING PROTEIN 1) | chr3:10087360-10089077 REVERSEmoderately similar to ( 328) loc_os04g40870 12004.m09067 protein expressed protein seq=cds; coord=2:36563910..36568978:-1; parent_gene=GRMZM2G142712	1310	TCTCCCGC	a	Zm00001d003254	Zm00001eb079230
GRMZM2G146486	M1234-341	-	-	-	-	-	-	Uncharacterized protein [Source:UniProtKB/TrEMBL;Acc:C0PFQ6]	Helicase, superfamily 1/2, ATP-binding domain	Cell cycle and DNA synthesis	28.1	DNA.synthesis/chromatin structure	moderately similar to ( 352) AT2G03270 | Symbols: | DNA-binding protein, putative | chr2:994071-995990 FORWARDmoderately similar to ( 412) loc_os03g38990 12003.m08993 protein DNA-binding protein SMUBP-2, putative, expressed seq=cds; coord=1:246710308..246723700:1; parent_gene=GRMZM2G146486	-1071	TTTGCCGC	d	Zm00001d033108;Zm00001d033109	Zm00001eb049290;Zm00001eb049300
GRMZM2G146978	M1234-341	-	-	-	-	-	-	Uncharacterized protein [Source:UniProtKB/TrEMBL;Acc:C4J945]	--	Not assigned	35.2	not assigned.unknown	seq=cds; coord=10:47767352..47768315:-1; parent_gene=GRMZM2G146978	-1368	TTTGGCGC	c	-	-
GRMZM2G149321	M1234-341	-	-	-	-	-	-	--	SIT4 phosphatase-associated protein family	Metabolism	15.2	metal handling.binding, chelation and storage	moderately similar to ( 402) AT1G30470 | Symbols: | SIT4 phosphatase-associated family protein | chr1:10779423-10786415 FORWARDhighly similar to ( 584) loc_os01g40340 12001.m43074 protein expressed protein seq=cds; coord=3:221235623..221241542:1; parent_gene=GRMZM2G149321	+ 419|+ 487	TTTGCCGC |TCTCCCGC	d |a	Zm00001d044313	Zm00001eb160600
GRMZM2G149520	M1234-341	-	-	-	-	-	-	Uncharacterized protein [Source:UniProtKB/TrEMBL;Acc:B4FF50]	RNA helicase, DEAD-box type, Q motif	RNA processing	27.1.2	RNA.processing.RNA helicase	moderately similar to ( 367) AT5G62190 | Symbols: PRH75 | PRH75; ATP-dependent helicase/ DEAD/H-box RNA helicase binding | chr5:24980542-24983879 REVERSEmoderately similar to ( 357) RH7_SPIOL DEAD-box ATP-dependent RNA helicase 7 (EC 3.6.1.-) - Spinacia oleracea (Spinach)moderately similar to ( 453) loc_os09g34910 12009.m06491 protein nucleolar RNA helicase 2, putative, expressed seq=cds; coord=7:140811411..140814658:-1; parent_gene=GRMZM2G149520	1157	TCTCCCGC	a	Zm00001d021196	Zm00001eb318770
GRMZM2G149587	M1234-341	-	-	PHD42	-	-	-	Uncharacterized protein [Source:UniProtKB/TrEMBL;Acc:K7V921]	Zinc finger, PHD-type	Regulation of transcription	27.3.69	RNA.regulation of transcription.SET-domain transcriptional regulator family	weakly similar to ( 186) AT5G09790 | Symbols: ATXR5, SDG15 | ATXR5; DNA binding / protein binding | chr5:3039204-3040970 REVERSEmoderately similar to ( 210) loc_os01g73460 12001.m13374 protein histone-lysine N-methyltransferase ATXR6, putative, expressed seq=cds; coord=8:156906971..156907726:-1; parent_gene=GRMZM2G149587	-458	TTTGCCGC	d	Zm00001d011802	Zm00001eb362400
GRMZM2G149786	M1234-341	-	-	-	-	-	-	Uncharacterized protein [Source:UniProtKB/TrEMBL;Acc:K7TM08]	SWIRM domain	Miscellaneous	26.7	misc.oxidases - copper, flavone etc.	highly similar to ( 651) AT3G13682 | Symbols: LDL2 | LDL2 (LSD1-LIKE2); amine oxidase/ electron carrier/ oxidoreductase | chr3:4479193-4481509 REVERSEvery weakly similar to (90.5) PAO_MAIZE Polyamine oxidase precursor (EC 1.5.3.11) - Zea mays (Maize)highly similar to ( 937) loc_os08g04780 12008.m04621 protein flowering locus D, putative, expressed seq=cds; coord=10:82204971..82209384:1; parent_gene=GRMZM2G149786	- 644|- 1252	TTTGGCGC |TCTCCCGC	c |a	Zm00001d024647	Zm00001eb416560
GRMZM2G152007	M1234-341	-	-	-	-	-	-	Uncharacterized protein [Source:UniProtKB/TrEMBL;Acc:K7TLR5]	Mad3/BUB1 homology region 1	Protein modification	29.4	protein.postranslational modification	moderately similar to ( 327) AT5G05510 | Symbols: | protein kinase-related | chr5:1630651-1632568 REVERSEhighly similar to ( 708) loc_os11g03460 12011.m04541 protein expressed protein seq=cds; coord=10:2451378..2454903:1; parent_gene=GRMZM2G152007	-1287	TCTCCCGC	a	Zm00001d023279	Zm00001eb405420
GRMZM2G152011	M1234-341	-	-	-	-	-	-	--	--	Not assigned	35.2	not assigned.unknown	moderately similar to ( 240) loc_os01g08150 12001.m07440 protein expressed protein seq=cds; coord=1:292328935..292329789:-1; parent_gene=GRMZM2G152011	-1043	TCTCCCGC	a	Zm00001d034613	Zm00001eb062290
GRMZM2G153087	M1234-341	-	Alfin-like	ALF4	-	-	-	Uncharacterized protein [Source:UniProtKB/TrEMBL;Acc:C0HHE4]	Zinc finger, PHD-type, conserved site	Regulation of transcription	27.3.2	RNA.regulation of transcription.Alfin-like	moderately similar to ( 293) AT1G14510 | Symbols: AL7 | AL7 (ALFIN-LIKE 7); DNA binding / methylated histone residue binding | chr1:4962171-4964154 REVERSEmoderately similar to ( 325) loc_os11g14010 12011.m28769 protein PHD finger protein, putative, expressed seq=cds; coord=3:135907092..135912402:-1; parent_gene=GRMZM2G153087	1327	TCTCCCGC	a	Zm00001d041767	Zm00001eb138270
GRMZM2G154743	M1234-341	-	-	-	-	-	-	Uncharacterized protein [Source:UniProtKB/TrEMBL;Acc:K7UI89]	Pentatricopeptide repeat	Not assigned	35.2	not assigned.unknown	moderately similar to ( 270) AT2G46050 | Symbols: | pentatricopeptide (PPR) repeat-containing protein | chr2:18939262-18941034 FORWARDmoderately similar to ( 451) loc_os07g15570 12007.m06001 protein tetratricopeptide-like helical, putative, expressed seq=cds; coord=6:23357691..23360736:1; parent_gene=GRMZM2G154743	+ 1279|+ 969	TTTGCCGC |TCTCCCGC	d |a	Zm00001d035333	Zm00001eb264840
GRMZM2G157677	M1234-341	-	-	-	-	-	-	Uncharacterized protein [Source:UniProtKB/TrEMBL;Acc:B6T2A2]	--	Not assigned	35.2	not assigned.unknown	seq=cds; coord=4:130904172..130908949:-1; parent_gene=GRMZM2G157677	1322	TCTCCCGC	a	Zm00001d050963	Zm00001eb183740
GRMZM2G162329	M1234-341	-	-	-	-	-	-	Uncharacterized protein [Source:UniProtKB/TrEMBL;Acc:K7VNA0]	Nucleoporin, NSP1-like, C-terminal	Not assigned	35.2	not assigned.unknown	weakly similar to ( 181) loc_os01g63790 12001.m12494 protein TPR repeat, putative, expressed seq=cds; coord=8:167085302..167087579:1; parent_gene=GRMZM2G162329	1276	TCTCCCGC	a	Zm00001d012314;Zm00001d012315	Zm00001eb367060
GRMZM2G164797	M1234-341	-	-	-	-	-	-	Uncharacterized protein [Source:UniProtKB/TrEMBL;Acc:C0HJ41]	Magnesium transporter NIPA	Transport and targeting	34.1	transport.nucleotides	moderately similar to ( 445) AT1G34470 | Symbols: | permease-related | chr1:12604574-12606758 FORWARDhighly similar to ( 536) loc_os05g35060 12005.m07736 protein non-imprinted in Prader-Willi/Angelman syndrome region protein 1homolog, putative, expressed seq=cds; coord=8:102698187..102703392:1; parent_gene=GRMZM2G164797	1268	TTTCCCGC	b	Zm00001d010230	Zm00001eb349040
GRMZM2G166082	M1234-341	-	-	-	-	-	-	--	Small GTPase superfamily, ARF/SAR type	Not assigned	35.2	not assigned.unknown	weakly similar to ( 147) AT2G18390 | Symbols: TTN5, HAL, ARL2, ATARLC1 | TTN5 (TITAN 5); GTP binding / GTPase | chr2:7988335-7989374 FORWARDvery weakly similar to (82.0) ARF2_ORYSA ADP-ribosylation factor 2 - Oryza sativa (Rice)moderately similar to ( 358) loc_os03g46920 12003.m09707 protein expressed protein seq=cds; coord=5:14058193..14064519:1; parent_gene=GRMZM2G166082	-1489	TTTGGCGC	c	Zm00001d013566;Zm00001d013567	Zm00001eb217550
GRMZM2G166897	M1234-341	-	-	-	x	-	-	Uncharacterized protein [Source:UniProtKB/TrEMBL;Acc:B4F9T4]	Nucleotide exchange factor Fes1	Not assigned	35.2	not assigned.unknown	moderately similar to ( 325) AT3G51980 | Symbols: | binding | chr3:19285811-19287502 REVERSEhighly similar to ( 528) loc_os09g33780 12009.m06427 protein expressed protein seq=cds; coord=7:138459627..138464600:1; parent_gene=GRMZM2G166897	- 408|+ 395	TTTGGCGC |TTTGCCGC	c |d	Zm00001d021120	Zm00001eb318160
GRMZM2G167649	M1234-341	-	-	-	-	-	-	Uncharacterized protein [Source:UniProtKB/TrEMBL;Acc:B6SGM0]	--	Not assigned	35.2	not assigned.unknown	seq=cds; coord=1:139790127..139791962:-1; parent_gene=GRMZM2G167649	1227	TCTCCCGC	a	Zm00001d030529;Zm00001d030530	Zm00001eb027840
GRMZM2G171370	M1234-341	-	bZIP	BZIP86	x	-	-	Uncharacterized protein [Source:UniProtKB/TrEMBL;Acc:B8A3T4]	Basic-leucine zipper domain	Regulation of transcription	27.3.35	RNA.regulation of transcription.bZIP transcription factor family	very weakly similar to (93.2) EMBP1_WHEAT DNA-binding protein EMBP-1 (Histone promoter-binding protein 1a(1)) (HBP-1a(1)) - Triticum aestivum (Wheat)weakly similar to ( 160) loc_os07g10890 12007.m05544 protein DNA-binding protein EMBP-1, putative, expressed seq=cds; coord=2:160956979..160963086:-1; parent_gene=GRMZM2G171370	396	TTTCCCGC	b	Zm00001d005244	Zm00001eb095290
GRMZM2G171387	M1234-341	-	-	-	-	-	-	Histone H3 [Source:UniProtKB/TrEMBL;Acc:B4FCH2]	Histone-fold	Cell cycle and DNA synthesis	28.1.3	DNA.synthesis/chromatin structure.histone	moderately similar to ( 266) AT5G10980 | Symbols: | histone H3 | chr5:3472591-3473349 REVERSEmoderately similar to ( 264) H33_VITVI Histone H3.3 - Vitis vinifera (Grape)moderately similar to ( 266) loc_os06g04030 12006.m05134 protein histone H3, putative, expressed seq=cds; coord=6:64935815..64936916:-1; parent_gene=GRMZM2G171387	- 791|+ 919	TTTGCCGC |TCTCCCGC	d |a	Zm00001d036036	Zm00001eb269650
GRMZM2G172101	M1234-341	-	-	-	-	-	-	Uncharacterized protein [Source:UniProtKB/TrEMBL;Acc:B4FQC4]	tRNA-binding arm	Protein synthesis	29.1.11	protein.aa activation.serine-tRNA ligase	highly similar to ( 636) AT5G27470 | Symbols: | seryl-tRNA synthetase / serine--tRNA ligase | chr5:9695087-9697154 FORWARDhighly similar to ( 634) SYS_HELAN Seryl-tRNA synthetase (EC 6.1.1.11) (Serine--tRNA ligase) (SerRS) - Helianthus annuus (Common sunflower)highly similar to ( 799) loc_os01g37837 12001.m43478 protein seryl-tRNA synthetase, putative, expressed seq=cds; coord=2:222875577..222883048:1; parent_gene=GRMZM2G172101	-1305	TTTCGCGC	e	Zm00001d007369	Zm00001eb113120;Zm00001eb113130;Zm00001eb113140
GRMZM2G175419	M1234-341	-	-	-	-	-	-	Uncharacterized protein [Source:UniProtKB/TrEMBL;Acc:C0HIN5]	Zinc finger, CCHC-type	RNA processing	27.1.1	RNA.processing.splicing	moderately similar to ( 261) AT2G37340 | Symbols: RSZ33, ATRSZ33 | RSZ33; nucleic acid binding / nucleotide binding / zinc ion binding | chr2:15670372-15672331 REVERSEmoderately similar to ( 294) loc_os05g02880 12005.m27529 protein splicing factor, arginine/serine-rich 7, putative, expressed seq=cds; coord=8:132517145..132520609:-1; parent_gene=GRMZM2G175419	- 631|+ 1348	TTTGCCGC |TTTGGCGC	d |c	Zm00001d011004	Zm00001eb355350
GRMZM2G176382	M1234-341	-	-	-	x	-	-	Uncharacterized protein [Source:UniProtKB/TrEMBL;Acc:C0PJ00]	--	Not assigned	35.2	not assigned.unknown	moderately similar to ( 400) loc_os02g37020 12002.m08790 protein expressed protein seq=cds; coord=5:177830186..177837302:1; parent_gene=GRMZM2G176382	1033	TTTCCCGC	b	Zm00001d016980	Zm00001eb245240
GRMZM2G180027	M1234-341	-	-	-	x	-	-	Uncharacterized protein [Source:UniProtKB/TrEMBL;Acc:B6TYV6]	Non-SMC condensin II complex, subunit H2-like	Not assigned	35.2	not assigned.unknown	moderately similar to ( 415) AT3G16730 | Symbols: | unknown protein | chr3:5695633-5698863 REVERSEhighly similar to ( 812) loc_os07g33360 12007.m07596 protein expressed protein seq=cds; coord=7:153418061..153424770:1; parent_gene=GRMZM2G180027	- 1034|+ 1137	TCTCCCGC |TCTCCCGC	a |a	Zm00001d021635	Zm00001eb322750
GRMZM2G301071	M1234-341	-	-	-	-	-	-	Uncharacterized protein [Source:UniProtKB/TrEMBL;Acc:C0PNQ7]	HIT-like domain	Not assigned	35.2	not assigned.unknown	highly similar to ( 604) AT1G56290 | Symbols: | CwfJ-like family protein | chr1:21075939-21078608 FORWARDhighly similar to ( 913) loc_os03g52980 12003.m10272 protein CWF19L2 protein, putative, expressed seq=cds; coord=1:274708916..274713054:1; parent_gene=GRMZM2G301071	906	TCTCCCGC	a	Zm00001d033954	Zm00001eb056720
GRMZM2G302160	M1234-341	-	-	-	x	-	-	Uncharacterized protein [Source:UniProtKB/TrEMBL;Acc:K7UBV0]	DNA polymerase III, subunit gamma/ tau	Cell cycle and DNA synthesis	28.1	DNA.synthesis/chromatin structure	moderately similar to ( 416) AT4G24790 | Symbols: | ATP binding / DNA binding / DNA-directed DNA polymerase | chr4:12778222-12781345 FORWARDnearly identical (1203) loc_os08g02670 12008.m04410 protein nucleoside-triphosphatase/ nucleotide binding protein, putative, expressed seq=cds; coord=4:37012175..37016207:-1; parent_gene=GRMZM2G302160	+ 853|+ 83	TTTCGCGC |TCTCCCGC	e |a	Zm00001d049648	Zm00001eb173480
GRMZM2G302927	M1234-341	-	-	-	x	-	-	Putative uncharacterized protein [Source:UniProtKB/TrEMBL;Acc:B6TWY9]	--	Protein modification	29.4	protein.postranslational modification	very weakly similar to (80.5) loc_os04g53320 12004.m10223 protein expressed protein seq=cds; coord=2:8865127..8865798:1; parent_gene=GRMZM2G302927	-904	TTTGCCGC	d	Zm00001d002254;Zm00001d002255	Zm00001eb070220
GRMZM2G306258	M1234-341	-	-	HIS2B4	x	-	-	Histone H2B.4 [Source:UniProtKB/Swiss-Prot;Acc:P49120]	Histone-fold	Cell cycle and DNA synthesis	28.1.3	DNA.synthesis/chromatin structure.histone	weakly similar to ( 152) AT5G59910 | Symbols: HTB4 | HTB4; DNA binding | chr5:24127206-24127658 FORWARDweakly similar to ( 155) H2B4_MAIZE Histone H2B.4 - Zea mays (Maize)weakly similar to ( 154) loc_os08g38300 12008.m26724 protein histone H2B.2, putative, expressed seq=cds; coord=3:181505522..181506362:1; parent_gene=GRMZM2G306258	807	TTTCCCGC	b	Zm00001d042930	Zm00001eb148540
GRMZM2G312738	M1234-341	-	-	-	x	-	-	--	ELYS-like domain	Not assigned	35.2	not assigned.unknown	highly similar to ( 651) AT2G39810 | Symbols: HOS1 | HOS1; ubiquitin-protein ligase | chr2:16612941-16617802 FORWARDnearly identical (1231) loc_os03g52700 12003.m10244 protein expressed protein seq=cds; coord=5:8174614..8185750:1; parent_gene=GRMZM2G312738	-1164	TTTCGCGC	e	Zm00001d013318	Zm00001eb215300
GRMZM2G315594	M1234-341	-	-	-	-	-	-	Uncharacterized protein [Source:UniProtKB/TrEMBL;Acc:K7V8A3]	Kinesin, motor domain	Cell cycle and DNA synthesis	31.1	cell.organisation	moderately similar to ( 247) AT1G20060 | Symbols: | ATP binding / microtubule motor | chr1:6950723-6956293 REVERSEvery weakly similar to (81.6) K125_TOBAC 125 kDa kinesin-related protein - Nicotiana tabacum (Common tobacco)moderately similar to ( 451) loc_os02g01180 12002.m05468 protein ATP binding protein, putative, expressed seq=cds; coord=4:240995735..241004480:1; parent_gene=GRMZM2G315594	1109	TCTCCCGC	a	Zm00001d054104	Zm00001eb210100;Zm00001eb210110
GRMZM2G318849	M1234-341	-	-	-	x	-	-	Uncharacterized protein [Source:UniProtKB/TrEMBL;Acc:C0HGW0]	Armadillo-type fold	Not assigned	35.2	not assigned.unknown	moderately similar to ( 483) AT2G07170 | Symbols: | binding | chr2:2975565-2978692 FORWARDnearly identical (1205) loc_os09g38710 12009.m059927 protein HEAT repeat family protein, expressed seq=cds; coord=7:145382284..145388059:1; parent_gene=GRMZM2G318849	-715	TTTCGCGC	e	Zm00001d021378	Zm00001eb320350
GRMZM2G320703	M1234-341	-	-	-	x	-	-	TD and POZ domain-containing protein 1; Uncharacterized protein [Source:UniProtKB/TrEMBL;Acc:B4FQB1]	BTB/POZ-like	Not assigned	35.2	not assigned.unknown	seq=cds; coord=7:27008686..27011823:1; parent_gene=GRMZM2G320703	-1246	TCTCCCGC	a	Zm00001d019328	Zm00001eb304620
GRMZM2G322634	M1234-341	-	-	-	-	-	-	Uncharacterized protein [Source:UniProtKB/TrEMBL;Acc:K7TRD0]	--	Not assigned	35.2	not assigned.unknown	weakly similar to ( 138) AT5G41960 | Symbols: | unknown protein | chr5:16789760-16790868 FORWARDmoderately similar to ( 288) loc_os04g49610 12004.m101637 protein expressed protein seq=cds; coord=10:135044840..135048155:-1; parent_gene=GRMZM2G322634	1326	TTTGGCGC	c	Zm00001d026025	Zm00001eb428160
GRMZM2G324540	M1234-341	-	-	-	x	-	-	Uncharacterized protein [Source:UniProtKB/TrEMBL;Acc:B4FAF0]	WD40-repeat-containing domain	RNA processing	27.1.1	RNA.processing.splicing	highly similar to ( 740) AT2G33340 | Symbols: | nucleotide binding / ubiquitin-protein ligase | chr2:14126703-14131000 REVERSEvery weakly similar to (95.5) PF20_CHLRE Flagellar WD repeat protein PF20 - Chlamydomonas reinhardtiihighly similar to ( 927) loc_os10g32880 12010.m21914 protein pre-mRNA-splicing factor 19, putative, expressed seq=cds; coord=5:30740679..30750954:1; parent_gene=GRMZM2G324540	- 1082|+ 1190	TTTGCCGC |TCTCCCGC	d |a	Zm00001d014078	Zm00001eb222190
GRMZM2G326328	M1234-341	-	-	-	x	-	-	Uncharacterized protein [Source:UniProtKB/TrEMBL;Acc:B4FIY6]	HEAT repeat associated with sister chromatid cohesion protein	Cell cycle and DNA synthesis	28.1	DNA.synthesis/chromatin structure	nearly identical (1595) AT3G57060 | Symbols: | binding | chr3:21115078-21121051 REVERSEnearly identical (2118) loc_os07g46540 12007.m08871 protein condensin complex subunit 1, putative, expressed seq=cds; coord=7:171057990..171065940:-1; parent_gene=GRMZM2G326328	949	TCTCCCGC	a	Zm00001d022396	Zm00001eb329790
GRMZM2G329300	M1234-341	-	-	-	x	-	-	--	--	Not assigned	35.2	not assigned.unknown	weakly similar to ( 142) AT3G10650 | Symbols: | FUNCTIONS IN: molecular_function unknown; INVOLVED IN: biological_process unknown; LOCATED IN: cellular_component unknown; EXPRESSED IN: 24 plant structures; EXPRESSED DURING: 14 growth stages; BEST Arabidopsis thaliana protein match is: nucleoporin-related (TAIR:AT5G20200.1); Has 51621 Blast hits to 25162 proteins in 1378 species: Archae - 161; Bacteria - 11485; Metazoa - 15659; Fungi - 10121; Plants - 1099; Viruses - 600; Other Eukaryotes - 12496 (source: NCBI BLink). | chr3:3325562-3330819 REVERSEmoderately similar to ( 433) loc_os03g57430 12003.m10661 protein expressed protein seq=cds; coord=1:285963476..285972528:1; parent_gene=GRMZM2G329300	-842	TTTGGCGC	c	Zm00001d034371	Zm00001eb060090;Zm00001eb060100
GRMZM2G336962	M1234-341	-	-	-	-	-	-	--	Bromodomain	Regulation of transcription	27.3.42	RNA.regulation of transcription.Bromodomain proteins	weakly similar to ( 172) AT5G55040 | Symbols: | DNA binding | chr5:22327727-22331703 REVERSEweakly similar to ( 164) loc_os09g37760 12009.m06723 protein DNA binding protein, putative, expressed seq=cds; coord=2:202729116..202736554:1; parent_gene=GRMZM2G336962	-86	TTTGCCGC	d	Zm00001d006472	Zm00001eb105830
GRMZM2G347623	M1234-341	-	-	-	-	-	-	Uncharacterized protein [Source:UniProtKB/TrEMBL;Acc:K7TIV9]	NLI interacting factor	Miscellaneous	26.13	misc.acid and other phosphatases	moderately similar to ( 361) AT5G11860 | Symbols: | NLI interacting factor (NIF) family protein | chr5:3822024-3823395 REVERSEhighly similar to ( 595) loc_os07g10690 12007.m05524 protein NLI interacting factor-like phosphatase family protein, expressed seq=cds; coord=10:91780983..91788482:-1; parent_gene=GRMZM2G347623	-1304	TTTGGCGC	c	Zm00001d024878	Zm00001eb418370
GRMZM2G347808	M1234-341	-	-	-	-	-	-	Putative uncharacterized protein [Source:UniProtKB/TrEMBL;Acc:B6U0M0]	WW domain	Not assigned	35.2	not assigned.unknown	moderately similar to ( 320) AT1G45231 | Symbols: | WW domain-containing protein | chr1:17148019-17151194 REVERSEhighly similar to ( 650) loc_os03g27930 12003.m08117 protein expressed protein seq=cds; coord=1:69005208..69012612:1; parent_gene=GRMZM2G347808	+ 1015|+ 1082	TTTCCCGC |TTTCCCGC	b |b	Zm00001d029429	Zm00001eb019330
GRMZM2G358311	M1234-341	-	-	-	-	-	-	--	Protein of unknown function DUF3651, TMEM131	Not assigned	35.2	not assigned.unknown	nearly identical (1345) loc_os03g08740 12003.m101220 protein expressed protein seq=cds; coord=1:17959176..17964798:1; parent_gene=GRMZM2G358311	-606	TTTGGCGC	c	Zm00001d027954	Zm00001eb006470
GRMZM2G359217	M1234-341	-	-	FHA4	-	-	-	--	SMAD/FHA domain	Not assigned	35.2	not assigned.unknown	very weakly similar to (86.7) AT4G14490 | Symbols: | forkhead-associated domain-containing protein / FHA domain-containing protein | chr4:8332414-8333574 REVERSEweakly similar to ( 187) loc_os03g51870 12003.m10166 protein kinetoplast-associated protein, putative, expressed seq=cds; coord=1:272575166..272577022:-1; parent_gene=GRMZM2G359217	433	TTTGCCGC	d	Zm00001d033884;Zm00001d049378	Zm00001eb056120
GRMZM2G361659	M1234-341	-	E2F-DP	E2F13	x	-	-	Uncharacterized protein [Source:UniProtKB/TrEMBL;Acc:K7U648]	Transcription factor E2F/dimerisation partner (TDP)	Regulation of transcription	27.3.18	RNA.regulation of transcription.E2F/DP transcription factor family	moderately similar to ( 311) AT3G48160 | Symbols: DEL1, E2L3, E2FE | DEL1 (DP-E2F-LIKE 1); DNA binding / transcription factor | chr3:17783641-17785846 FORWARDhighly similar to ( 587) loc_os02g50630 12002.m10097 protein transcription regulator of the cell cycle TaE2Fe, putative, expressed seq=cds; coord=4:182731497..182735090:1; parent_gene=GRMZM2G361659	-1278	TTTGGCGC	c	Zm00001d052288	Zm00001eb194770
GRMZM2G363474	M1234-341	-	-	-	-	-	-	Uncharacterized protein [Source:UniProtKB/TrEMBL;Acc:K7UB81]	Vacuolar import/degradation, Vid27-related	Development	33.99	development.unspecified	highly similar to ( 731) AT3G19240 | Symbols: | FUNCTIONS IN: molecular_function unknown; INVOLVED IN: N-terminal protein myristoylation; LOCATED IN: cellular_component unknown; EXPRESSED IN: 25 plant structures; EXPRESSED DURING: 15 growth stages; CONTAINS InterPro DOMAIN/s: WD40 repeat-like (InterPro:IPR011046), Vacuolar import and degradation, Vid27-related (InterPro:IPR013863); BEST Arabidopsis thaliana protein match is: dem protein-related / defective embryo and meristems protein-related (TAIR:AT4G33400.1); Has 206 Blast hits to 202 proteins in 88 species: Archae - 0; Bacteria - 0; Metazoa - 11; Fungi - 117; Plants - 38; Viruses - 0; Other Eukaryotes - 40 (source: NCBI BLink). | chr3:6664383-6666423 FORWARDnearly identical (1092) loc_os02g08190 12002.m06165 protein protein CYPRO4, putative, expressed seq=cds; coord=4:234820348..234824271:-1; parent_gene=GRMZM2G363474	1244	TTTCCCGC	b	Zm00001d053731;Zm00001d053732	Zm00001eb206560
GRMZM2G368755	M1234-341	-	-	-	x	-	-	--	--	Not assigned	35.2	not assigned.unknown	weakly similar to ( 118) AT3G57430 | Symbols: | pentatricopeptide (PPR) repeat-containing protein | chr3:21255731-21258403 REVERSEmoderately similar to ( 208) loc_os10g33730 12010.m22038 protein pentatricopeptide repeat protein PPR986-12, putative, expressed seq=cds; coord=5:28792551..28793479:-1; parent_gene=GRMZM2G368755	-935	TTTGCCGC	d	Zm00001d014035	Zm00001eb221840
GRMZM2G373175	M1234-341	-	-	-	-	-	-	--	Helicase-associated domain	Cell cycle and DNA synthesis	28.1	DNA.synthesis/chromatin structure	nearly identical (1448) AT1G48650 | Symbols: | helicase domain-containing protein | chr1:17989517-17995169 REVERSEnearly identical (1404) loc_os01g02884 12001.m150931 protein ATP binding protein, putative, expressed seq=cds; coord=3:26786448..26809989:-1; parent_gene=GRMZM2G373175	-365	TTTCCCGC	b	Zm00001d040082	Zm00001eb126070
GRMZM2G377250	M1234-341	-	-	-	-	-	-	Uncharacterized protein [Source:UniProtKB/TrEMBL;Acc:B4FJ80]	--	Not assigned	35.2	not assigned.unknown	seq=cds; coord=8:8878192..8880709:-1; parent_gene=GRMZM2G377250	1163	TTTGGCGC	c	Zm00001d008456	-
GRMZM2G378665	M1234-341	-	E2F-DP	E2F7	x	-	-	--	Transcription factor E2F/dimerisation partner (TDP)	Regulation of transcription	27.3.18	RNA.regulation of transcription.E2F/DP transcription factor family	moderately similar to ( 320) AT3G48160 | Symbols: DEL1, E2L3, E2FE | DEL1 (DP-E2F-LIKE 1); DNA binding / transcription factor | chr3:17783641-17785846 FORWARDhighly similar to ( 548) loc_os02g50630 12002.m10097 protein transcription regulator of the cell cycle TaE2Fe, putative, expressed seq=cds; coord=5:205783382..205786772:-1; parent_gene=GRMZM2G378665	- 812|+ 360|+ 1066	TTTGGCGC |TTTGGCGC |TTTGCCGC	c |c |d	Zm00001d017986	Zm00001eb254070
GRMZM2G398628	M1234-341	-	-	-	x	-	-	Uncharacterized protein [Source:UniProtKB/TrEMBL;Acc:K7V903]	--	Cell cycle and DNA synthesis	28.99	DNA.unspecified	weakly similar to ( 120) loc_os04g55700 12004.m10461 protein exonuclease, putative, expressed seq=cds; coord=9:49068606..49071242:-1; parent_gene=GRMZM2G398628	1382	TTTGGCGC	c	Zm00001d045973	Zm00001eb382300
GRMZM2G401147	M1234-341	-	-	-	x	-	-	Histone H2B [Source:UniProtKB/TrEMBL;Acc:B6SJZ5]	Histone-fold	Cell cycle and DNA synthesis	28.1.3	DNA.synthesis/chromatin structure.histone	weakly similar to ( 171) AT5G22880 | Symbols: H2B, HTB2 | HTB2; DNA binding | chr5:7652130-7652567 REVERSEweakly similar to ( 176) H2B1_WHEAT Histone H2B.1 - Triticum aestivum (Wheat)weakly similar to ( 176) loc_os08g38300 12008.m26724 protein histone H2B.2, putative, expressed seq=cds; coord=1:208293427..208294483:1; parent_gene=GRMZM2G401147	819	TCTCCCGC	a	Zm00001d032070	Zm00001eb040460
GRMZM2G410644	M1234-341	-	-	-	x	-	-	--	UbiA prenyltransferase family	Metabolism	16.1.3.2	secondary metabolism.isoprenoids.tocopherol biosynthesis.homogentisate phytyltransferase	weakly similar to ( 190) AT2G18950 | Symbols: HPT1, TPT1, ATHPT, VTE2 | HPT1 (HOMOGENTISATE PHYTYLTRANSFERASE 1); homogentisate phytyltransferase/ prenyltransferase | chr2:8207491-8210047 FORWARDmoderately similar to ( 264) loc_os06g43880 12006.m08918 protein homogentisic acid geranylgeranyl transferase, putative, expressed seq=cds; coord=2:199857218..199860639:1; parent_gene=GRMZM2G410644	1384	TTTGGCGC	c	Zm00001d006387	Zm00001eb105110
GRMZM2G416491	M1234-341	-	-	-	-	-	-	--	Protein-tyrosine phosphatase, receptor/non-receptor type	Protein modification	29.4	protein.postranslational modification	weakly similar to ( 110) AT1G71860 | Symbols: PTP1, ATPTP1 | PTP1 (PROTEIN TYROSINE PHOSPHATASE 1); protein tyrosine phosphatase | chr1:27026866-27028675 FORWARDweakly similar to ( 172) loc_os12g07590 12012.m073780 protein receptor-type tyrosine-protein phosphatase S precursor, putative, expressed seq=cds; coord=2:132080689..132083859:1; parent_gene=GRMZM2G416491	1450	TCTCCCGC	a	Zm00001d004751	Zm00001eb091350
GRMZM2G422649	M1234-341	-	-	-	-	-	-	Uncharacterized protein [Source:UniProtKB/TrEMBL;Acc:B8A148]	RNA-metabolising metallo-beta-lactamase	RNA processing	27.1	RNA.processing	nearly identical (1030) AT1G61010 | Symbols: CPSF73-I | CPSF73-I (CLEAVAGE AND POLYADENYLATION SPECIFICITY FACTOR 73-I); protein binding | chr1:22474954-22477660 REVERSEweakly similar to ( 128) CPSF2_ORYSA Cleavage and polyadenylation specificity factor 100 kDa subunit (CPSF 100 kDa subunit) - Oryza sativa (Rice)nearly identical (1190) loc_os03g63590 12003.m11227 protein cleavage and polyadenylation specificity factor, 73 kDa subunit, putative, expressed seq=cds; coord=1:298965855..298969862:-1; parent_gene=GRMZM2G422649	-1066	TTTCCCGC	b	Zm00001d034876	Zm00001eb064770
GRMZM2G423861	M1234-341	-	-	-	x	-	-	Uncharacterized protein [Source:UniProtKB/TrEMBL;Acc:K7TT98]	Prismane-like	Cell cycle and DNA synthesis	31.1	cell.organisation	nearly identical (1680) AT5G65930 | Symbols: ZWI, PKCBP, KCBP | ZWI (ZWICHEL); calmodulin binding / microtubule motor | chr5:26370369-26376394 REVERSEmoderately similar to ( 217) FLA10_CHLRE Kinesin-like protein FLA10 (Protein KHP1) - Chlamydomonas reinhardtiinearly identical (2143) loc_os04g57140 12004.m10599 protein kinesin-like calmodulin binding protein, putative, expressed seq=cds; coord=10:147187794..147201486:-1; parent_gene=GRMZM2G423861	1148	TCTCCCGC	a	Zm00001d026548	Zm00001eb433100
GRMZM2G425986	M1234-341	-	-	-	-	-	-	A/G-specific adenine DNA glycosylase [Source:UniProtKB/TrEMBL;Acc:B6TQ62]	NUDIX hydrolase domain-like	Cell cycle and DNA synthesis	28.1	DNA.synthesis/chromatin structure	moderately similar to ( 349) AT4G12740 | Symbols: | adenine-DNA glycosylase-related / MYH-related | chr4:7494578-7497596 REVERSEhighly similar to ( 573) loc_os12g10850 12012.m05067 protein A/G-specific adenine DNA glycosylase, putative seq=cds; coord=10:31728786..31748568:-1; parent_gene=GRMZM2G425986	- 64|- 1039	TTTGGCGC |TTTGCCGC	c |d	Zm00001d023969	Zm00001eb411200
GRMZM2G440949	M1234-341	-	CCAAT-HAP5	CA5P10	x	-	-	Dr1-associated corepressor; Uncharacterized protein [Source:UniProtKB/TrEMBL;Acc:B8A1P0]	Transcription factor CBF/NF-Y/archaeal histone	Regulation of transcription	27.3.16	RNA.regulation of transcription.CCAAT box binding factor family, HAP5	weakly similar to ( 165) AT3G12480 | Symbols: NF-YC11 | NF-YC11 (NUCLEAR FACTOR Y, SUBUNIT C11); DNA binding / transcription factor | chr3:3958065-3960278 FORWARDmoderately similar to ( 286) loc_os05g41450 12005.m08320 protein dr1-associated corepressor, putative, expressed seq=cds; coord=6:155661607..155667746:1; parent_gene=GRMZM2G440949	10	TTTCCCGC	b	Zm00001d038557	Zm00001eb291470
GRMZM2G462433	M1234-341	-	-	-	-	-	-	--	--	Not assigned	35.2	not assigned.unknown	weakly similar to ( 106) AT5G26910 | Symbols: | unknown protein | chr5:9466804-9469523 REVERSEmoderately similar to ( 299) loc_os03g19080 12003.m101318 protein expressed protein seq=cds; coord=3:36182812..36183893:-1; parent_gene=GRMZM2G462433	- 698|- 718	TTTGGCGC |TTTGGCGC	c |c	Zm00001d040289	Zm00001eb127740
GRMZM2G462803	M1234-341	-	-	-	-	-	-	Uncharacterized protein [Source:UniProtKB/TrEMBL;Acc:K7VE60]	DHR-2 domain	Not assigned	35.2	not assigned.unknown	nearly identical (1496) AT4G16340 | Symbols: SPK1 | SPK1 (SPIKE1); GTP binding / GTPase binding / guanyl-nucleotide exchange factor | chr4:9228773-9241060 REVERSEnearly identical (1738) loc_os03g21080 12003.m07515 protein guanine nucleotide exchange factor, putative, expressed seq=cds; coord=9:132007779..132036274:-1; parent_gene=GRMZM2G462803	-680	TTTGCCGC	d	Zm00001d047540	Zm00001eb395310
GRMZM2G464011	M1234-341	-	-	-	-	-	-	Putative uncharacterized protein [Source:UniProtKB/TrEMBL;Acc:B6T2B0]	--	Not assigned	35.2	not assigned.unknown	seq=cds; coord=5:39627828..39628698:-1; parent_gene=GRMZM2G464011	-20	TTTGGCGC	c	Zm00001d014319	-
GRMZM2G466394	M1234-341	-	-	-	x	-	-	--	--	Not assigned	35.2	not assigned.unknown	moderately similar to ( 312) AT1G49870 | Symbols: | EXPRESSED IN: 10 plant structures; EXPRESSED DURING: F mature embryo stage, petal differentiation and expansion stage, D bilateral stage, E expanded cotyledon stage; BEST Arabidopsis thaliana protein match is: MBD10; DNA binding / methyl-CpG binding (TAIR:AT1G15340.1); Has 5464 Blast hits to 4072 proteins in 370 species: Archae - 26; Bacteria - 408; Metazoa - 2785; Fungi - 288; Plants - 146; Viruses - 7; Other Eukaryotes - 1804 (source: NCBI BLink). | chr1:18460911-18463557 FORWARDhighly similar to ( 796) loc_os03g40780 12003.m09152 protein expressed protein seq=cds; coord=1:249500129..249504689:-1; parent_gene=GRMZM2G466394	1241	TTTCGCGC	e	Zm00001d033193	Zm00001eb050130
GRMZM2G466545	M1234-341	-	-	-	x	-	-	Uncharacterized protein [Source:UniProtKB/TrEMBL;Acc:K7U149]	SPX, N-terminal	Transport and targeting	34.7	transport.phosphate	highly similar to ( 692) AT3G23430 | Symbols: PHO1, ATPHO1 | PHO1 (phosphate 1) | chr3:8387818-8393242 REVERSEnearly identical (1109) loc_os02g56510 12002.m10672 protein phosphate transporter 1, putative, expressed seq=cds; coord=4:171917079..171922792:1; parent_gene=GRMZM2G466545	- 183|- 756	TTTCCCGC |TTTGCCGC	b |d	Zm00001d051945	Zm00001eb191650
GRMZM2G475899	M1234-341	-	-	-	x	-	-	Histone H3.2 [Source:UniProtKB/Swiss-Prot;Acc:P69246]	Histone-fold	Cell cycle and DNA synthesis	28.1.3	DNA.synthesis/chromatin structure.histone	moderately similar to ( 228) AT5G65360 | Symbols: | histone H3 | chr5:26120099-26120509 REVERSEmoderately similar to ( 226) H32_WHEAT Histone H3.2 - Triticum aestivum (Wheat)moderately similar to ( 228) loc_os11g05730 12011.m04769 protein histone H3, putative, expressed seq=cds; coord=3:132267867..132269513:-1; parent_gene=GRMZM2G475899	-1141	TTTGGCGC	c	Zm00001d041672	Zm00001eb137500
GRMZM2G477694	M1234-341	-	-	-	-	-	-	Uncharacterized protein [Source:UniProtKB/TrEMBL;Acc:C0HDX2]	WW domain	Not assigned	35.2	not assigned.unknown	weakly similar to ( 135) AT3G19840 | Symbols: | FF domain-containing protein / WW domain-containing protein | chr3:6891850-6897227 FORWARDmoderately similar to ( 489) loc_os10g34380 12010.m06264 protein FF domain containing protein, expressed seq=cds; coord=5:26978431..26993281:-1; parent_gene=GRMZM2G477694	+ 932|+ 1244	TCTCCCGC |TCTCCCGC	a |a	Zm00001d013989	Zm00001eb221360
GRMZM2G701555	M1234-341	-	-	-	-	-	-	--	--	Not assigned	35.2	not assigned.unknown	seq=cds; coord=3:65916023..65917197:1; parent_gene=GRMZM2G701555	1127	TCTCCCGC	a	-	-
GRMZM2G703303	M1234-341	-	-	-	-	-	-	Uncharacterized protein [Source:UniProtKB/TrEMBL;Acc:B4FHK0]	Protein prenyltransferase, alpha subunit	Protein modification	29.4	protein.postranslational modification	very weakly similar to (92.4) AT3G59380 | Symbols: FTA, PLP, ATFTA, PFT/PGGT-IALPHA | FTA (FARNESYLTRANSFERASE A); farnesyltranstransferase/ protein heterodimerization/ protein prenyltransferase | chr3:21944209-21945781 FORWARDvery weakly similar to (89.7) PFTA_PEA Protein farnesyltransferase/geranylgeranyltransferase type I alpha subunit (EC 2.5.1.58) (EC 2.5.1.59) (CAAX farnesyltransferase alpha subunit) (Ras proteins prenyltransferase alpha) (FTase-alpha) (Type I protein geranyl-geranyltransferasweakly similar to ( 112) loc_os09g33930 12009.m060040 protein protein farnesyltransferase/geranylgeranyltransferase type I alphasubunit, putative, expressed seq=cds; coord=2:193315719..193317074:1; parent_gene=GRMZM2G703303	-292	TCTCCCGC	a	Zm00001d006118	Zm00001eb102710
GRMZM5G806463	M1234-341	-	-	-	-	-	-	Uncharacterized protein [Source:UniProtKB/TrEMBL;Acc:K7TS82]	--	Not assigned	35.2	not assigned.unknown	seq=cds; coord=10:97648455..97649003:-1; parent_gene=GRMZM5G806463	114	TTTGCCGC	d	-	-
GRMZM5G812774	M1234-341	-	BZR	BZR1	-	-	-	BES transcription factor; Brassinazole-resistant 1 protein; MYBGA transcription factor; Uncharacterized protein [Source:UniProtKB/TrEMBL;Acc:B4FKI7]	BZR1, transcriptional repressor	Hormones	17.3.2.2	hormone metabolism.brassinosteroid.signal transduction.BZR	moderately similar to ( 223) AT1G78700 | Symbols: | brassinosteroid signalling positive regulator-related | chr1:29599854-29601539 FORWARDmoderately similar to ( 456) loc_os06g35900 12006.m08127 protein brassinazole-resistant 1 protein, putative, expressed seq=cds; coord=9:76462890..76466251:-1; parent_gene=GRMZM5G812774	- 659|+ 935	TTTGGCGC |TTTGGCGC	c |c	Zm00001d046305	Zm00001eb384820
GRMZM5G817395	M1234-341	-	-	-	-	-	-	Uncharacterized protein [Source:UniProtKB/TrEMBL;Acc:K7UJV1]	Kinesin, motor region, conserved site	Cell cycle and DNA synthesis	31.1	cell.organisation	very weakly similar to (80.1) loc_os05g33030 12005.m07535 protein kinesin-4, putative, expressed seq=cds; coord=6:144849169..144850372:1; parent_gene=GRMZM5G817395	-423	TTTCCCGC	b	Zm00001d038131	Zm00001eb287500
GRMZM5G822582	M1234-341	-	-	-	-	-	-	Putative uncharacterized protein orf109-a; Uncharacterized protein [Source:UniProtKB/TrEMBL;Acc:Q6R9I7]	--	Not assigned	35.2	not assigned.unknown	seq=cds; coord=9:72883032..72883361:-1; parent_gene=GRMZM5G822582	-1408	TTTGGCGC	c	-	-
GRMZM5G823162	M1234-341	-	-	-	-	-	-	Uncharacterized protein [Source:UniProtKB/TrEMBL;Acc:K7VRK6]	--	Not assigned	35.2	not assigned.unknown	seq=cds; coord=9:15263106..15264636:-1; parent_gene=GRMZM5G823162	-1427	TCTCCCGC	a	-	Zm00001eb375310
GRMZM5G824964	M1234-341	-	-	-	-	-	-	ATEB1A; Uncharacterized protein [Source:UniProtKB/TrEMBL;Acc:B6TN74]	EB1, C-terminal	Cell cycle and DNA synthesis	31.1	cell.organisation	weakly similar to ( 102) AT5G67270 | Symbols: ATEB1C, EB1C, ATEB1H1 | ATEB1C (microtubule end binding protein 1); microtubule binding | chr5:26840248-26841984 REVERSEweakly similar to ( 115) loc_os04g54940 12004.m10386 protein ATEB1A, putative, expressed seq=cds; coord=2:6154117..6154900:-1; parent_gene=GRMZM5G824964	- 602|- 874	TTTCCCGC |TCTCCCGC	b |a	Zm00001d002115	Zm00001eb068860
GRMZM5G825321	M1234-341	-	GRAS	GRAS31	-	-	-	Uncharacterized protein [Source:UniProtKB/TrEMBL;Acc:C0P581]	Transcription factor GRAS	Regulation of transcription	27.3.21	RNA.regulation of transcription.GRAS transcription factor family	moderately similar to ( 277) AT4G00150 | Symbols: | scarecrow-like transcription factor 6 (SCL6) | chr4:57429-59105 REVERSEweakly similar to ( 105) NSP2_MEDTR Nodulation signaling pathway 2 protein - Medicago truncatula (Barrel medic)highly similar to ( 628) loc_os04g46860 12004.m09634 protein scarecrow-like 6, putative, expressed seq=cds; coord=2:19145889..19148757:-1; parent_gene=GRMZM5G825321	-831	TTTCCCGC	b	Zm00001d002718	Zm00001eb074460
GRMZM5G846702	M1234-341	-	-	-	-	-	-	Putative uncharacterized protein orf109-a; Uncharacterized protein [Source:UniProtKB/TrEMBL;Acc:Q6R9I7]	--	Not assigned	35.2	not assigned.unknown	seq=cds; coord=9:57947881..57948210:-1; parent_gene=GRMZM5G846702	-1408	TTTGGCGC	c	-	-
GRMZM5G867767	M1234-341	-	-	-	-	-	-	Uncharacterized protein [Source:UniProtKB/TrEMBL;Acc:B4FQR9]	--	Not assigned	35.2	not assigned.unknown	weakly similar to ( 152) loc_os12g27090 12012.m06527 protein expressed protein seq=cds; coord=3:108415130..108420115:1; parent_gene=GRMZM5G867767	- 1124|+ 1027	TTTGCCGC |TTTGCCGC	d |d	Zm00001d041064	Zm00001eb133060
GRMZM5G868757	M1234-341	-	-	-	-	-	-	26S proteasome non-ATPase regulatory subunit 13; Uncharacterized protein [Source:UniProtKB/TrEMBL;Acc:B4FQ29]	Proteasome component (PCI) domain	Protein degradation	29.5.11.20	protein.degradation.ubiquitin.proteasom	moderately similar to ( 244) AT5G45620 | Symbols: | 26S proteasome regulatory subunit, putative (RPN9) | chr5:18501590-18503868 FORWARDmoderately similar to ( 272) loc_os01g32800 12001.m43033 protein 26S proteasome non-ATPase regulatory subunit 13, putative, expressed seq=cds; coord=1:105151204..105152878:-1; parent_gene=GRMZM5G868757	-335	TTTGGCGC	c	Zm00001d030126	Zm00001eb025130
GRMZM5G880236	M1234-341	-	-	-	-	-	-	--	--	Not assigned	35.2	not assigned.unknown	seq=cds; coord=5:216446763..216447287:-1; parent_gene=GRMZM5G880236	-260	TTTCCCGC	b	-	-
GRMZM5G883601	M1234-341	-	-	-	-	-	-	Uncharacterized protein [Source:UniProtKB/TrEMBL;Acc:C4J934]	RNA recognition motif domain	RNA processing	27.1	RNA.processing	highly similar to ( 569) AT3G01150 | Symbols: PTB | PTB1 (POLYPYRIMIDINE TRACT-BINDING PROTEIN 1); RNA binding / nucleic acid binding / nucleotide binding | chr3:51732-54344 FORWARDhighly similar to ( 751) loc_os03g25980 12003.m35250 protein polypyrimidine tract-binding protein homolog 1, putative, expressed seq=cds; coord=1:65341336..65347135:1; parent_gene=GRMZM5G883601	-288	TTTGCCGC	d	Zm00001d029329	Zm00001eb018360
GRMZM5G883764	M1234-341	-	-	-	x	-	-	Histone H2A [Source:UniProtKB/TrEMBL;Acc:K7TNS0]	Histone-fold	Cell cycle and DNA synthesis	28.1.3	DNA.synthesis/chromatin structure.histone	weakly similar to ( 117) AT1G54690 | Symbols: HTA3, H2AXB, G-H2AX, GAMMA-H2AX | GAMMA-H2AX (GAMMA HISTONE VARIANT H2AX); DNA binding | chr1:20414607-20415206 REVERSEweakly similar to ( 122) H2AXB_ORYSA Probable histone H2AXb - Oryza sativa (Rice)weakly similar to ( 122) loc_os12g34510 12012.m07245 protein histone H2A, putative, expressed seq=cds; coord=10:26560908..26561916:1; parent_gene=GRMZM5G883764	-178	TTTCCCGC	b	Zm00001d023901	Zm00001eb410730
GRMZM5G884163	M1234-341	-	-	-	-	-	-	Putative uncharacterized protein orf109-a; Uncharacterized protein [Source:UniProtKB/TrEMBL;Acc:Q6R9I7]	--	Not assigned	35.2	not assigned.unknown	seq=cds; coord=7:174195472..174195801:1; parent_gene=GRMZM5G884163	-1407	TTTGGCGC	c	-	-
GRMZM5G884972	M1234-341	-	-	-	-	-	-	Protein kinase [Source:UniProtKB/TrEMBL;Acc:B6SS49]	UbiB domain	Not assigned	35.2	not assigned.unknown	weakly similar to ( 124) AT4G24810 | Symbols: | ABC1 family protein | chr4:12786791-12789598 REVERSEweakly similar to ( 177) loc_os01g67720 12001.m43337 protein protein kinase, putative, expressed seq=cds; coord=8:163716167..163724028:1; parent_gene=GRMZM5G884972	-1017	TTTCGCGC	e	Zm00001d012137	Zm00001eb365530
GRMZM5G889644	M1234-341	-	-	-	-	-	-	Putative uncharacterized protein [Source:UniProtKB/TrEMBL;Acc:B6U4P5]	--	Not assigned	35.2	not assigned.unknown	weakly similar to ( 122) AT1G04030 | Symbols: | unknown protein | chr1:1040518-1042313 FORWARDmoderately similar to ( 378) loc_os04g43230 12004.m09287 protein expressed protein seq=cds; coord=2:28662853..28665182:-1; parent_gene=GRMZM5G889644	- 680|+ 1215	TTTGCCGC |TCTCCCGC	d |a	Zm00001d003038	Zm00001eb077430
GRMZM5G897738	M1234-341	-	-	-	-	-	-	Uncharacterized protein [Source:UniProtKB/TrEMBL;Acc:K7TTI6]	--	Not assigned	35.2	not assigned.unknown	seq=cds; coord=10:119519805..119520975:-1; parent_gene=GRMZM5G897738	-1070	TCTCCCGC	a	-	-
GRMZM5G899300	M1234-341	-	-	-	-	-	-	Mitotic checkpoint protein BUB3; Uncharacterized protein [Source:UniProtKB/TrEMBL;Acc:B4FRV7]	WD40-repeat-containing domain	Cell cycle and DNA synthesis	31.2	cell.division	highly similar to ( 569) AT3G19590 | Symbols: | WD-40 repeat family protein / mitotic checkpoint protein, putative | chr3:6805798-6808374 FORWARDhighly similar to ( 640) loc_os03g33580 12003.m35290 protein mitotic checkpoint protein BUB3, putative, expressed seq=cds; coord=9:20597214..20603345:-1; parent_gene=GRMZM5G899300	1426	TCTCCCGC	a	Zm00001d045389	Zm00001eb377380
AC197545.3_FG002	M123-76	-	-	-	x	Glc-TOR-up	KIN10-down	--	--	Regulation of transcription	27.3.13	RNA.regulation of transcription.CCAAT box binding factor family, DR1	moderately similar to ( 263) AT1G72440 | Symbols: EDA25 | EDA25 (embryo sac development arrest 25) | chr1:27268325-27273596 REVERSEmoderately similar to ( 403) loc_os09g02810 12009.m03653 protein CBF/Mak21 family protein, expressed seq=cds; coord=1:27401504..27406941:-1; parent_gene=AC197545.3_FG002	663	TCTCCCGC	a	Zm00001d028238	Zm00001eb008900
GRMZM2G009413	M123-76	-	-	-	x	Glc-TOR-up	KIN10-down	Uncharacterized protein [Source:UniProtKB/TrEMBL;Acc:B4FK25]	RNA-binding domain, S1	Cell cycle and DNA synthesis	28.99	DNA.unspecified	moderately similar to ( 395) AT1G03360 | Symbols: ATRRP4 | ATRRP4 (ARABIDOPSIS THALIANA RIBOSOMAL RNA PROCESSING 4); RNA binding / exonuclease | chr1:824653-826179 FORWARDhighly similar to ( 523) loc_os04g43922 12004.m35549 protein exosome complex exonuclease rrp4, putative, expressed seq=cds; coord=2:3707242..3711287:-1; parent_gene=GRMZM2G009413	984	TTTGGCGC	c	Zm00001d001973	Zm00001eb067490
GRMZM2G014276	M123-76	-	-	-	x	Glc-TOR-up	KIN10-down	Uncharacterized protein [Source:UniProtKB/TrEMBL;Acc:B4FFG0]	WD40-repeat-containing domain	Development	33.99	development.unspecified	nearly identical (1056) AT5G16750 | Symbols: TOZ | TOZ (TORMOZEMBRYO DEFECTIVE); nucleotide binding | chr5:5504541-5509266 REVERSEvery weakly similar to (97.4) PF20_CHLRE Flagellar WD repeat protein PF20 - Chlamydomonas reinhardtiinearly identical (1413) loc_os04g50660 12004.m09963 protein U3 small nucleolar RNA-associated protein 13, putative, expressed seq=cds; coord=2:13346087..13352270:1; parent_gene=GRMZM2G014276	1487	TTTGCCGC	d	Zm00001d002483	Zm00001eb072270
GRMZM2G032419	M123-76	-	-	-	x	Glc-TOR-up	KIN10-down	Putative H/ACA ribonucleoprotein complex subunit family protein; Uncharacterized protein [Source:UniProtKB/TrEMBL;Acc:B4FXT8]	Translation elongation/initiation factor/Ribosomal, beta-barrel	Regulation of transcription	27.4	RNA.RNA binding	weakly similar to ( 178) AT3G03920 | Symbols: | Gar1 RNA-binding region family protein | chr3:1009123-1010379 REVERSEweakly similar to ( 195) loc_os11g37080 12011.m07556 protein h/ACA ribonucleoprotein complex subunit 1-like protein 1, putative, expressed seq=cds; coord=4:201752083..201788513:1; parent_gene=GRMZM2G032419	-216	TCTCCCGC	a	Zm00001d052952	Zm00001eb200450
GRMZM2G035651	M123-76	-	-	-	x	Glc-TOR-up	KIN10-down	Import inner membrane translocase subunit TIM50; Uncharacterized protein [Source:UniProtKB/TrEMBL;Acc:B4FBH4]	NLI interacting factor	Transport and targeting	34.9	transport.metabolite transporters at the mitochondrial membrane	moderately similar to ( 299) AT1G55900 | Symbols: TIM50, emb1860 | TIM50 | chr1:20903163-20905420 FORWARDmoderately similar to ( 408) loc_os05g43770 12005.m08503 protein import inner membrane translocase subunit TIM50, mitochondrial precursor, putative, expressed seq=cds; coord=8:122928857..122934563:-1; parent_gene=GRMZM2G035651	1152	TCTCCCGC	a	Zm00001d010731	Zm00001eb353050
GRMZM2G076017	M123-76	-	-	-	-	Glc-TOR-up	KIN10-down	Threonine endopeptidase [Source:UniProtKB/TrEMBL;Acc:B6U7I7]	Domain of unknown function DUF4308	Not assigned	35.2	not assigned.unknown	weakly similar to ( 119) AT4G38100 | Symbols: | unknown protein | chr4:17887033-17888177 REVERSEmoderately similar to ( 213) loc_os09g29080 12009.m06059 protein threonine endopeptidase, putative, expressed seq=cds; coord=2:187368015..187375623:1; parent_gene=GRMZM2G076017	1188	TTTGCCGC	d	Zm00001d005926	Zm00001eb101100
GRMZM2G128092	M123-76	-	-	-	x	Glc-TOR-up	KIN10-down	Uncharacterized protein [Source:UniProtKB/TrEMBL;Acc:K7TN63]	WD40-repeat-containing domain	Development	33.99	development.unspecified	nearly identical (1055) AT5G16750 | Symbols: TOZ | TOZ (TORMOZEMBRYO DEFECTIVE); nucleotide binding | chr5:5504541-5509266 REVERSEvery weakly similar to (95.5) PF20_CHLRE Flagellar WD repeat protein PF20 - Chlamydomonas reinhardtiinearly identical (1421) loc_os04g50660 12004.m09963 protein U3 small nucleolar RNA-associated protein 13, putative, expressed seq=cds; coord=10:139995082..140003086:-1; parent_gene=GRMZM2G128092	1047	TCTCCCGC	a	Zm00001d026195	Zm00001eb429930
GRMZM2G159032	M123-76	-	C2H2	-	x	Glc-TOR-up	KIN10-down	Histone deacetylase HDT3 [Source:UniProtKB/Swiss-Prot;Acc:Q9M4U4]	Zinc finger, C2H2-like	Regulation of transcription	27.3.55	RNA.regulation of transcription.HDA	very weakly similar to (97.4) AT3G44750 | Symbols: HD2A, ATHD2A, HDA3, HDT1 | HDA3 (HISTONE DEACETYLASE 3); histone deacetylase/ nucleic acid binding / zinc ion binding | chr3:16298045-16299585 FORWARDmoderately similar to ( 374) HD2C_MAIZE Histone deacetylase 2c (HD2c) (Zm-HD2c) - Zea mays (Maize)weakly similar to ( 157) loc_os05g51830 12005.m09245 protein histone deacetylase 2b, putative, expressed seq=cds; coord=6:161231386..161234113:-1; parent_gene=GRMZM2G159032	1162	TTTGCCGC	d	Zm00001d038832	Zm00001eb294030
GRMZM2G032267	M123-76	-	-	-	-	Glc-TOR-up	-	Uncharacterized protein [Source:UniProtKB/TrEMBL;Acc:B4FRM0]	TIP49, C-terminal	Development	33.99	development.unspecified	highly similar to ( 712) AT5G22330 | Symbols: ATTIP49A, RIN1 | RIN1 (RESISTANCE TO PSEUDOMONAS SYRINGAE PV MACULICOLA INTERACTOR 1); protein binding | chr5:7391026-7394071 REVERSEhighly similar to ( 779) loc_os01g62040 12001.m43265 protein ruvB-like 1, putative, expressed seq=cds; coord=5:74159957..74165759:-1; parent_gene=GRMZM2G032267	-1090	TCTCCCGC	a	Zm00001d015120	Zm00001eb231050
GRMZM2G044762	M123-76	-	-	-	x	Glc-TOR-up	-	--	DeoxyUTP pyrophosphatase, dUTPase subfamily	Nucleotide metabolism	23.5.5	nucleotide metabolism.deoxynucleotide metabolism.dUTP diphosphatase	moderately similar to ( 236) AT3G46940 | Symbols: | deoxyuridine 5'-triphosphate nucleotidohydrolase family | chr3:17288367-17288867 REVERSEmoderately similar to ( 284) loc_os03g46640 12003.m09682 protein deoxyuridine 5-triphosphate nucleotidohydrolase, putative, expressed seq=cds; coord=1:257994567..257995838:-1; parent_gene=GRMZM2G044762	+ 1053|+ 1068|+ 1153	TTTGGCGC |TCTCCCGC |TCTCCCGC	c |a |a	Zm00001d033421	Zm00001eb052270
GRMZM2G049866	M123-76	-	-	-	x	Glc-TOR-up	-	Heterogeneous nuclear ribonucleoprotein A3-like protein 2 [Source:UniProtKB/TrEMBL;Acc:B6TV58]	RNA recognition motif domain	Regulation of transcription	27.4	RNA.RNA binding	moderately similar to ( 237) AT3G15010 | Symbols: | RNA recognition motif (RRM)-containing protein | chr3:5052844-5054058 FORWARDmoderately similar to ( 363) loc_os01g42820 12001.m150655 protein heterogeneous nuclear ribonucleoprotein A3 homolog 2, putative, expressed seq=cds; coord=3:225222066..225226693:-1; parent_gene=GRMZM2G049866	1178	TCTCCCGC	a	Zm00001d044469	Zm00001eb162020
GRMZM2G050765	M123-76	-	-	-	-	Glc-TOR-up	-	Pseudouridylate synthase isoform 1; Pseudouridylate synthase isoform 2; Uncharacterized protein [Source:UniProtKB/TrEMBL;Acc:B4FE12]	Pseudouridine synthase, catalytic domain	Protein synthesis	29.1.30	protein.aa activation.pseudouridylate synthase	moderately similar to ( 372) AT5G35400 | Symbols: | tRNA pseudouridine synthase family protein | chr5:13599416-13602240 REVERSEhighly similar to ( 593) loc_os06g45250 12006.m09052 protein pseudouridylate synthase/ tRNA-pseudouridine synthase, putative, expressed seq=cds; coord=6:93878264..93883592:1; parent_gene=GRMZM2G050765	-421	TTTCCCGC	b	Zm00001d036657	Zm00001eb274430
GRMZM2G052688	M123-76	-	-	-	x	Glc-TOR-up	-	ATBRCA1 [Source:UniProtKB/TrEMBL;Acc:B6SXM0]	Zinc finger, RING-type	Regulation of transcription	27.3.67	RNA.regulation of transcription.putative transcription regulator	moderately similar to ( 395) AT1G04020 | Symbols: ATBARD1, BARD1 | BARD1 (BREAST CANCER ASSOCIATED RING 1); DNA binding / transcription coactivator | chr1:1036610-1040045 FORWARDhighly similar to ( 882) loc_os04g43300 12004.m09294 protein ATBRCA1, putative, expressed seq=cds; coord=2:28673566..28677785:-1; parent_gene=GRMZM2G052688	1093	TCTCCCGC	a	Zm00001d003040	Zm00001eb077450
GRMZM2G058954	M123-76	-	-	-	x	Glc-TOR-up	-	Uncharacterized protein [Source:UniProtKB/TrEMBL;Acc:C0PM38]	DNA recombination/repair protein RecA/RadB, ATP-binding domain	Cell cycle and DNA synthesis	28.2	DNA.repair	moderately similar to ( 496) AT2G19490 | Symbols: | recA family protein | chr2:8441732-8444006 FORWARDhighly similar to ( 638) loc_os01g67510 12001.m12855 protein DNA repair protein recA homolog 3, putative, expressed seq=cds; coord=3:166384292..166391173:1; parent_gene=GRMZM2G058954	-355	TCTCCCGC	a	Zm00001d042478;Zm00001d042479	Zm00001eb144410;Zm00001eb144420
GRMZM2G069422	M123-76	-	-	-	x	Glc-TOR-up	-	Uncharacterized protein [Source:UniProtKB/TrEMBL;Acc:K7U3H3]	ATPase, AAA-type, core	Protein degradation	29.5.9	protein.degradation.AAA type	moderately similar to ( 241) AT2G18330 | Symbols: | AAA-type ATPase family protein | chr2:7965829-7968915 FORWARDmoderately similar to ( 274) loc_os02g47760 12002.m09810 protein ATPase family AAA domain-containing protein 3, putative, expressed seq=cds; coord=4:160120609..160122543:1; parent_gene=GRMZM2G069422	-1274	TCTCCCGC	a	Zm00001d051572	Zm00001eb188400
GRMZM2G071025	M123-76	-	-	-	x	Glc-TOR-up	-	Uncharacterized protein [Source:UniProtKB/TrEMBL;Acc:B4FYF8]	SNF2-related	Regulation of transcription	27.3.44	RNA.regulation of transcription.Chromatin Remodeling Factors	highly similar to ( 826) AT5G66750 | Symbols: DDM1, CHR01, CHR1, CHA1, SOM4, SOM1, ATDDM1 | CHR1 (CHROMATIN REMODELING 1); ATPase/ helicase | chr5:26649050-26652869 FORWARDmoderately similar to ( 407) ISW2_ORYSA Probable chromatin remodelling complex ATPase chain (EC 3.6.1.-) (ISW2-like) (Sucrose nonfermenting protein 2 homolog) - Oryza sativa (Rice)nearly identical (1144) loc_os03g51230 12003.m101476 protein chromatin complex subunit A101, putative, expressed seq=cds; coord=1:270251701..270258419:1; parent_gene=GRMZM2G071025	1059	TTTCCCGC	b	Zm00001d033827	Zm00001eb055640
GRMZM2G107984	M123-76	-	-	-	x	Glc-TOR-up	-	Uncharacterized protein [Source:UniProtKB/TrEMBL;Acc:C0P7U9]	RNA helicase, DEAD-box type, Q motif	RNA processing	27.1.2	RNA.processing.RNA helicase	highly similar to ( 562) AT3G22330 | Symbols: PMH2 | PMH2 (putative mitochondrial RNA helicase 2); ATP binding / ATP-dependent helicase/ helicase/ nucleic acid binding | chr3:7892641-7895145 FORWARDmoderately similar to ( 291) RH7_SPIOL DEAD-box ATP-dependent RNA helicase 7 (EC 3.6.1.-) - Spinacia oleracea (Spinach)highly similar to ( 588) loc_os07g05050 12007.m04971 protein nucleolar RNA helicase 2, putative, expressed seq=cds; coord=1:172936435..172940871:-1; parent_gene=GRMZM2G107984	1249	TCTCCCGC	a	Zm00001d031050	Zm00001eb031600
GRMZM2G141411	M123-76	-	-	-	x	Glc-TOR-up	-	--	Surfeit locus 6	Not assigned	35.2	not assigned.unknown	very weakly similar to (82.0) AT5G05210 | Symbols: | nucleolar matrix protein-related | chr5:1548398-1549534 FORWARDmoderately similar to ( 280) loc_os05g30880 12005.m07324 protein surfeit 6, putative, expressed seq=cds; coord=5:187570801..187572249:-1; parent_gene=GRMZM2G141411	-1276	TTTGCCGC	d	Zm00001d017320	Zm00001eb248040
GRMZM2G146207	M123-76	-	-	-	x	Glc-TOR-up	-	Uncharacterized protein [Source:UniProtKB/TrEMBL;Acc:K7UZU3]	Tetratricopeptide repeat-containing domain	Cell cycle and DNA synthesis	31.1	cell.organisation	highly similar to ( 533) AT2G31240 | Symbols: | tetratricopeptide repeat (TPR)-containing protein | chr2:13317570-13319518 REVERSEhighly similar to ( 852) loc_os02g57470 12002.m10769 protein kinesin light chain, putative, expressed seq=cds; coord=4:170851283..170856802:1; parent_gene=GRMZM2G146207	1287	TCTCCCGC	a	Zm00001d051893	Zm00001eb191190
GRMZM2G151169	M123-76	-	-	-	-	Glc-TOR-up	-	Uncharacterized protein [Source:UniProtKB/TrEMBL;Acc:K7UDI4]	Transketolase-like, pyrimidine-binding domain	TCA and mitochondria	8.1.5	TCA / org. transformation.TCA.2-oxoglutarate dehydrogenase	nearly identical (1683) AT5G65750 | Symbols: | 2-oxoglutarate dehydrogenase E1 component, putative / oxoglutarate decarboxylase, putative / alpha-ketoglutaric dehydrogenase, putative | chr5:26304212-26307947 FORWARDnearly identical (1859) loc_os07g49520 12007.m09160 protein 2-oxoglutarate dehydrogenase E1 component, mitochondrial precursor, putative, expressed seq=cds; coord=6:81434536..81439360:-1; parent_gene=GRMZM2G151169	1068	TTTGCCGC	d	Zm00001d036328	Zm00001eb271700
GRMZM2G158083	M123-76	-	-	-	-	Glc-TOR-up	-	Uncharacterized protein [Source:UniProtKB/TrEMBL;Acc:B4FR09]	Transferase	Metabolism	16.2	secondary metabolism.phenylpropanoids	highly similar to ( 576) AT5G48930 | Symbols: HCT | HCT (HYDROXYCINNAMOYL-COA SHIKIMATE/QUINATE HYDROXYCINNAMOYL TRANSFERASE); quinate O-hydroxycinnamoyltransferase/ shikimate O-hydroxycinnamoyltransferase/ transferase | chr5:19836654-19838092 REVERSEmoderately similar to ( 339) HCBT1_DIACA Anthranilate N-benzoyltransferase protein 1 (EC 2.3.1.144) (Anthranilate N-hydroxycinnamoyl/benzoyltransferase 1) - Dianthus caryophyllus (Carnation) (Clove pink)highly similar to ( 803) loc_os04g42250 12004.m35365 protein anthranilate N-benzoyltransferase protein 2, putative, expressed seq=cds; coord=2:31824558..31830267:-1; parent_gene=GRMZM2G158083	-1492	TCTCCCGC	a	Zm00001d003129	Zm00001eb078220
GRMZM2G159854	M123-76	-	-	-	-	Glc-TOR-up	-	Uncharacterized protein [Source:UniProtKB/TrEMBL;Acc:K7U3M3]	--	Not assigned	35.2	not assigned.unknown	weakly similar to ( 131) AT1G54990 | Symbols: AXR4, RGR, RGR1 | AXR4 (AUXIN RESISTANT 4) | chr1:20511565-20513489 FORWARDmoderately similar to ( 267) loc_os11g34140 12011.m07272 protein expressed protein seq=cds; coord=4:190829435..190832294:1; parent_gene=GRMZM2G159854	+ 1335|+ 1346	TCTCCCGC |TCTCCCGC	a |a	Zm00001d052618	Zm00001eb197590
GRMZM2G168249	M123-76	-	-	PHD16	x	Glc-TOR-up	-	Uncharacterized protein [Source:UniProtKB/TrEMBL;Acc:K7UG63]	Zinc finger, PHD-type, conserved site	-	-	-	-	-993	TTTGGCGC	c	Zm00001d037086	Zm00001eb278360
GRMZM2G178517	M123-76	-	-	NIT1	-	Glc-TOR-up	-	Nitrilase 1; Nitrilase 4; Uncharacterized protein [Source:UniProtKB/TrEMBL;Acc:Q6YDN0]	Nitrilase/cyanide hydratase, conserved site	-	-	-	-	-443	TTTCCCGC	b	Zm00001d017352	Zm00001eb248290
GRMZM2G400452	M123-76	-	-	-	-	Glc-TOR-up	-	--	Ribosomal protein S8e/ribosomal biogenesis NSA2	Protein synthesis	29.2.1.2.1.8	protein.synthesis.ribosomal protein.eukaryotic.40S subunit.S8	moderately similar to ( 251) AT5G20290 | Symbols: | 40S ribosomal protein S8 (RPS8A) | chr5:6851695-6853012 REVERSEmoderately similar to ( 278) RS8_MAIZE 40S ribosomal protein S8 - Zea mays (Maize)moderately similar to ( 284) loc_os04g28180 12004.m07935 protein 40S ribosomal protein S8, putative, expressed seq=cds; coord=3:24864528..24886737:1; parent_gene=GRMZM2G400452	1041	TCTCCCGC	a	Zm00001d040041;Zm00001d040042	Zm00001eb125740
GRMZM2G700757	M123-76	-	-	-	-	Glc-TOR-up	-	Putative recA DNA recombination family protein; Uncharacterized protein [Source:UniProtKB/TrEMBL;Acc:B4F8K0]	DNA recombination/repair protein RecA/RadB, ATP-binding domain	Cell cycle and DNA synthesis	28.2	DNA.repair	moderately similar to ( 480) AT2G19490 | Symbols: | recA family protein | chr2:8441732-8444006 FORWARDhighly similar to ( 627) loc_os01g67510 12001.m12855 protein DNA repair protein recA homolog 3, putative, expressed seq=cds; coord=8:163890807..163895364:1; parent_gene=GRMZM2G700757	13	TCTCCCGC	a	Zm00001d012145	Zm00001eb365600
GRMZM5G856434	M123-76	-	-	-	-	Glc-TOR-up	-	Uncharacterized protein [Source:UniProtKB/TrEMBL;Acc:B4FIR9]	Sas10/Utp3/C1D	Regulation of transcription	27.3.99	RNA.regulation of transcription.unclassified	moderately similar to ( 266) AT1G07840 | Symbols: | leucine zipper factor-related | chr1:2424603-2426131 FORWARDmoderately similar to ( 401) loc_os01g68310 12001.m12933 protein expressed protein seq=cds; coord=9:104557335..104590243:1; parent_gene=GRMZM5G856434	-497	TCTCCCGC	a	Zm00001d046836	Zm00001eb388820
GRMZM2G064328	M123-76	-	MYB-related	MYBR88	-	Glc-TOR-down	-	ATSWI3B; Uncharacterized protein [Source:UniProtKB/TrEMBL;Acc:B4FVC8]	SWIRM domain	Regulation of transcription	27.3.44	RNA.regulation of transcription.Chromatin Remodeling Factors	moderately similar to ( 347) AT2G33610 | Symbols: ATSWI3B, CHB2 | ATSWI3B (SWITCH SUBUNIT 3); DNA binding | chr2:14229023-14231149 FORWARDhighly similar to ( 657) loc_os02g10060 12002.m06303 protein ATSWI3B, putative, expressed seq=cds; coord=4:233852128..233856567:-1; parent_gene=GRMZM2G064328	741	TCTCCCGC	a	Zm00001d053687	Zm00001eb206120
GRMZM2G167463	M123-76	-	-	-	-	Glc-TOR-down	-	Mitochondrial import inner membrane translocase subunit Tim17 [Source:UniProtKB/TrEMBL;Acc:B6SUP6]	Mitochondrial inner membrane translocase subunit Tim17/Tim22/Tim23/peroxisomal protein PMP24	TCA and mitochondria	29.3.2	protein.targeting.mitochondria	moderately similar to ( 225) AT2G37410 | Symbols: ATTIM17-2, TIM17 | ATTIM17-2; P-P-bond-hydrolysis-driven protein transmembrane transporter/ protein transporter | chr2:15698119-15698850 REVERSEmoderately similar to ( 281) loc_os07g41330 12007.m08369 protein mitochondrial import inner membrane translocase subunit Tim17, putative, expressed seq=cds; coord=7:164203339..164207452:-1; parent_gene=GRMZM2G167463	768	TTTGGCGC	c	Zm00001d022083	Zm00001eb327010
GRMZM2G029685	M123-76	-	-	-	x	-	KIN10-down	40S ribosomal protein S24 [Source:UniProtKB/TrEMBL;Acc:K7UFZ6]	Ribosomal S24e conserved site	Protein synthesis	29.2.1.2.1.24	protein.synthesis.ribosomal protein.eukaryotic.40S subunit.S24	moderately similar to ( 211) AT3G04920 | Symbols: | 40S ribosomal protein S24 (RPS24A) | chr3:1360989-1362065 FORWARDmoderately similar to ( 239) loc_os01g52490 12001.m11423 protein 40S ribosomal protein S24, putative, expressed seq=cds; coord=6:104965877..104967497:-1; parent_gene=GRMZM2G029685	1249	TCTCCCGC	a	Zm00001d036985	Zm00001eb277530
GRMZM2G057907	M123-76	EN-pref	Orphans	-	x	-	KIN10-down	Catalytic/ protein phosphatase type 2C [Source:UniProtKB/TrEMBL;Acc:B6TAL6]	Protein phosphatase 2C, manganese/magnesium aspartate binding site	Protein modification	29.4	protein.postranslational modification	highly similar to ( 537) AT5G06750 | Symbols: | protein phosphatase 2C family protein / PP2C family protein | chr5:2086403-2088245 REVERSEhighly similar to ( 667) loc_os02g46080 12002.m77836 protein catalytic/ protein phosphatase type 2C, putative, expressed seq=cds; coord=5:197686662..197689690:-1; parent_gene=GRMZM2G057907	898	TTTCGCGC	e	Zm00001d017643	Zm00001eb250950
AC233880.1_FG009	M123-76	-	-	-	-	-	-	--	Ribosomal S24e conserved site	Protein synthesis	29.2.1.2.1.24	protein.synthesis.ribosomal protein.eukaryotic.40S subunit.S24	weakly similar to ( 147) AT3G04920 | Symbols: | 40S ribosomal protein S24 (RPS24A) | chr3:1360989-1362065 FORWARDweakly similar to ( 158) loc_os01g52490 12001.m11423 protein 40S ribosomal protein S24, putative, expressed seq=cds; coord=3:1265318..1267574:-1; parent_gene=AC233880.1_FG009	+ 873|+ 1106	TCTCCCGC |TCTCCCGC	a |a	Zm00001d039246	Zm00001eb118770
GRMZM2G001131	M123-76	-	-	-	-	-	-	Uncharacterized protein [Source:UniProtKB/TrEMBL;Acc:K7VK25]	Armadillo-type fold	Transport and targeting	29.3.1	protein.targeting.nucleus	weakly similar to ( 170) AT3G08947 | Symbols: | binding / protein transporter | chr3:2724007-2726722 FORWARDmoderately similar to ( 217) loc_os05g28510 12005.m083698 protein importin beta-1 subunit, putative, expressed seq=cds; coord=9:113245075..113264616:-1; parent_gene=GRMZM2G001131	348	TTTGGCGC	c	Zm00001d047051	Zm00001eb390570
GRMZM2G009845	M123-76	-	-	-	-	-	-	Importin subunit alpha [Source:UniProtKB/TrEMBL;Acc:C0P5C0]	Importin-alpha, importin-beta-binding domain	Transport and targeting	29.3.1	protein.targeting.nucleus	highly similar to ( 802) AT3G06720 | Symbols: AT-IMP, ATKAP ALPHA, AIMP ALPHA | IMPA-1 (IMPORTIN ALPHA ISOFORM 1); binding / protein transporter | chr3:2120559-2123555 FORWARDhighly similar to ( 924) IMA1B_ORYSA Importin alpha-1b subunit - Oryza sativa (Rice)highly similar to ( 924) loc_os05g06350 12005.m05162 protein importin alpha-1b subunit, putative, expressed seq=cds; coord=6:127495800..127501815:-1; parent_gene=GRMZM2G009845	1145	TTTGCCGC	d	Zm00001d037606	Zm00001eb282820
GRMZM2G017957	M123-76	-	-	-	-	-	-	Chloroplast 30S ribosomal protein S10 [Source:UniProtKB/TrEMBL;Acc:B6TFQ9]	Ribosomal protein S10, conserved site	Protein synthesis	29.2.1.1.1.1.10	protein.synthesis.ribosomal protein.prokaryotic.chloroplast.30S subunit.S10	moderately similar to ( 299) AT3G47590 | Symbols: | esterase/lipase/thioesterase family protein | chr3:17536133-17537515 REVERSEmoderately similar to ( 311) loc_os01g39790 12001.m43070 protein esterase, putative, expressed seq=cds; coord=9:148668289..148672816:1; parent_gene=GRMZM2G017957	-1058	TTTGCCGC	d	Zm00001d048181	Zm00001eb401060
GRMZM2G026639	M123-76	-	-	-	-	-	-	Uncharacterized protein [Source:UniProtKB/TrEMBL;Acc:B8A0H4]	--	Not assigned	35.2	not assigned.unknown	moderately similar to ( 313) AT5G47400 | Symbols: | unknown protein | chr5:19229162-19231522 FORWARDhighly similar to ( 540) loc_os10g41120 12010.m06877 protein expressed protein seq=cds; coord=1:1195260..1203566:-1; parent_gene=GRMZM2G026639	- 218|+ 1316	TTTGGCGC |TCTCCCGC	c |a	Zm00001d027277	Zm00001eb000330
GRMZM2G027991	M123-76	-	-	-	-	-	-	Uncharacterized protein [Source:UniProtKB/TrEMBL;Acc:B4FSS6]	Plant organelle RNA recognition domain	Not assigned	35.2	not assigned.unknown	weakly similar to ( 199) AT1G71850 | Symbols: | ubiquitin thiolesterase | chr1:27024875-27026287 REVERSEhighly similar to ( 520) loc_os03g44430 12003.m09482 protein expressed protein seq=cds; coord=1:250862854..250866463:1; parent_gene=GRMZM2G027991	-470	TCTCCCGC	a	Zm00001d033221	Zm00001eb050370
GRMZM2G029785	M123-76	-	-	-	-	-	-	Uncharacterized protein [Source:UniProtKB/TrEMBL;Acc:C0PMD8]	--	Not assigned	35.2	not assigned.unknown	very weakly similar to (82.0) AT2G34780 | Symbols: EMB1611, MEE22 | MEE22 (MATERNAL EFFECT EMBRYO ARREST 22) | chr2:14668653-14673607 FORWARDmoderately similar to ( 362) loc_os01g56290 12001.m11785 protein expressed protein seq=cds; coord=3:193843756..193847357:-1; parent_gene=GRMZM2G029785	1061	TTTGGCGC	c	Zm00001d043330	Zm00001eb152060
GRMZM2G036502	M123-76	-	-	-	-	-	-	Uncharacterized protein [Source:UniProtKB/TrEMBL;Acc:K7U6P6]	Domain of unknown function DUF1771	Not assigned	35.2	not assigned.unknown	very weakly similar to (80.5) AT3G15390 | Symbols: SDE5 | SDE5 (silencing defective 5) | chr3:5196689-5199531 REVERSEmoderately similar to ( 204) loc_os02g42670 12002.m09302 protein expressed protein seq=cds; coord=4:146938406..146943539:1; parent_gene=GRMZM2G036502	-771	TTTGCCGC	d	Zm00001d051245	Zm00001eb185730
GRMZM2G041527	M123-76	-	-	-	-	-	-	--	Ribonuclease P/MRP, subunit POP1	Not assigned	35.2	not assigned.unknown	moderately similar to ( 389) AT2G47300 | Symbols: | ribonuclease P | chr2:19419333-19422076 FORWARDhighly similar to ( 862) loc_os11g45250 12011.m080061 protein ribonucleases P/MRP protein subunit POP1 containing protein, expressed seq=cds; coord=7:174321701..174327269:1; parent_gene=GRMZM2G041527	501	TCTCCCGC	a	Zm00001d022551	Zm00001eb331260
GRMZM2G046919	M123-76	-	-	-	-	-	-	--	Pentatricopeptide repeat	Not assigned	35.2	not assigned.unknown	moderately similar to ( 394) AT5G08310 | Symbols: | pentatricopeptide (PPR) repeat-containing protein | chr5:2670134-2675254 REVERSEhighly similar to ( 683) loc_os10g30590 12010.m65449 protein tetratricopeptide-like helical, putative seq=cds; coord=1:8945349..8946887:1; parent_gene=GRMZM2G046919	- 1445|- 555	TTTCGCGC |TCTCCCGC	e |a	Zm00001d027611	Zm00001eb003340
GRMZM2G051626	M123-76	-	-	-	x	-	-	RNA 3-terminal phosphate cyclase-like protein; Uncharacterized protein [Source:UniProtKB/TrEMBL;Acc:B4FAC1]	RNA 3'-terminal phosphate cyclase-like, conserved site	RNA processing	27.1	RNA.processing	moderately similar to ( 351) AT5G22100 | Symbols: | RNA cyclase family protein | chr5:7329015-7330718 FORWARDhighly similar to ( 517) loc_os03g61790 12003.m101555 protein RNA 3-terminal phosphate cyclase-like protein, putative, expressed seq=cds; coord=7:130781851..130785587:1; parent_gene=GRMZM2G051626	-1043	TTTGGCGC	c	Zm00001d020853	Zm00001eb316080
GRMZM2G056122	M123-76	-	-	-	x	-	-	--	Pentatricopeptide repeat	-	-	-	-	1142	TCTCCCGC	a	Zm00001d031471	Zm00001eb035240
GRMZM2G063263	M123-76	-	-	-	-	-	-	Putative uncharacterized protein [Source:UniProtKB/TrEMBL;Acc:B6T4J4]	Pentatricopeptide repeat	Not assigned	35.2	not assigned.unknown	moderately similar to ( 301) AT3G46870 | Symbols: | pentatricopeptide (PPR) repeat-containing protein | chr3:17263011-17264022 FORWARDmoderately similar to ( 390) loc_os07g36450 12007.m07896 protein expressed protein seq=cds; coord=2:204426996..204429728:-1; parent_gene=GRMZM2G063263	1090	TTTGCCGC	d	Zm00001d006562	Zm00001eb106590
GRMZM2G069174	M123-76	-	-	-	-	-	-	RNA-binding protein-like [Source:UniProtKB/TrEMBL;Acc:B6TQ25]	RNA recognition motif domain	Transport and targeting	29.3.1	protein.targeting.nucleus	weakly similar to ( 135) AT5G60980 | Symbols: | nuclear transport factor 2 (NTF2) family protein / RNA recognition motif (RRM)-containing protein | chr5:24543988-24546027 FORWARDweakly similar to ( 192) loc_os04g30430 12004.m08148 protein RNA-binding protein-like, putative, expressed seq=cds; coord=2:78022601..78028183:1; parent_gene=GRMZM2G069174	-1046	TTTCCCGC	b	Zm00001d004070	Zm00001eb086160
GRMZM2G073888	M123-76	-	-	-	x	-	-	Tubulin gamma-1 chain [Source:UniProtKB/Swiss-Prot;Acc:Q41807]	Tubulin/FtsZ, GTPase domain	Cell cycle and DNA synthesis	31.1	cell.organisation	highly similar to ( 876) AT5G05620 | Symbols: TUBG2, ATGCP2, GCP2 | GCP2 (GAMMA-TUBULIN COMPLEX PROTEIN 2); GTP binding / GTPase/ structural molecule | chr5:1679340-1681719 FORWARDhighly similar to ( 937) TBG1_MAIZE Tubulin gamma-1 chain (Gamma-1 tubulin) - Zea mays (Maize)highly similar to ( 921) loc_os05g06450 12005.m27549 protein tubulin gamma-2 chain, putative, expressed seq=cds; coord=8:79279734..79285740:1; parent_gene=GRMZM2G073888	1001	TCTCCCGC	a	Zm00001d009780	Zm00001eb345620
GRMZM2G081474	M123-76	-	-	-	x	-	-	Histone deacetylase [Source:UniProtKB/TrEMBL;Acc:K7VI69]	Histone deacetylase superfamily	Regulation of transcription	27.3.55	RNA.regulation of transcription.HDA	highly similar to ( 755) AT4G38130 | Symbols: HD1, ATHD1, HDA1, RPD3A, HDA19 | HD1 (HISTONE DEACETYLASE 1); basal transcription repressor/ histone deacetylase/ protein binding | chr4:17896663-17899057 REVERSEhighly similar to ( 805) HDAC_MAIZE Probable histone deacetylase (RPD3 homolog) - Zea mays (Maize)highly similar to ( 883) loc_os06g38470 12006.m32104 protein histone deacetylase, putative, expressed seq=cds; coord=9:83336029..83342184:-1; parent_gene=GRMZM2G081474	-1093	TTTGCCGC	d	Zm00001d046388	Zm00001eb385490
GRMZM2G088088	M123-76	-	-	IMP1	-	-	-	Importin subunit alpha [Source:UniProtKB/TrEMBL;Acc:K7VEB9]	Importin-alpha, importin-beta-binding domain	Transport and targeting	29.3.1	protein.targeting.nucleus	highly similar to ( 801) AT3G06720 | Symbols: AT-IMP, ATKAP ALPHA, AIMP ALPHA | IMPA-1 (IMPORTIN ALPHA ISOFORM 1); binding / protein transporter | chr3:2120559-2123555 FORWARDhighly similar to ( 925) IMA1B_ORYSA Importin alpha-1b subunit - Oryza sativa (Rice)highly similar to ( 925) loc_os05g06350 12005.m05162 protein importin alpha-1b subunit, putative, expressed seq=cds; coord=8:83435940..83441063:-1; parent_gene=GRMZM2G088088	1316	TTTCCCGC	b	Zm00001d009850	Zm00001eb346120
GRMZM2G100286	M123-76	-	-	-	x	-	-	Uncharacterized protein [Source:UniProtKB/TrEMBL;Acc:K7TNB3]	Pumilio RNA-binding repeat	Not assigned	35.2	not assigned.unknown	moderately similar to ( 423) AT2G29140 | Symbols: APUM3 | APUM3 (Arabidopsis Pumilio 3); RNA binding / binding | chr2:12531392-12535060 FORWARDhighly similar to ( 574) loc_os04g12480 12004.m06491 protein pumilio-family RNA binding repeat containing protein, expressed seq=cds; coord=10:100128012..100133338:-1; parent_gene=GRMZM2G100286	118	TTTGGCGC	c	Zm00001d025034	Zm00001eb419690
GRMZM2G105531	M123-76	-	-	-	-	-	-	Mitochondrial import receptor subunit TOM20; Uncharacterized protein [Source:UniProtKB/TrEMBL;Acc:B6SZD1]	Plant specific mitochondrial import receptor subunit TOM20	TCA and mitochondria	29.3.2	protein.targeting.mitochondria	weakly similar to ( 173) AT1G27390 | Symbols: TOM20-2 | TOM20-2 (TRANSLOCASE OUTER MEMBRANE 20-2); P-P-bond-hydrolysis-driven protein transmembrane transporter/ metal ion binding | chr1:9513469-9514912 REVERSEmoderately similar to ( 204) TOM20_SOLTU Mitochondrial import receptor subunit TOM20 (Translocase of outer membrane 20 kDa subunit) - Solanum tuberosum (Potato)moderately similar to ( 277) loc_os01g69250 12001.m43529 protein mitochondrial import receptor subunit TOM20, putative, expressed seq=cds; coord=3:159873679..159879241:-1; parent_gene=GRMZM2G105531	1406	TTTCCCGC	b	Zm00001d042329	Zm00001eb143170
GRMZM2G106647	M123-76	-	-	-	-	-	-	CsAtPR5; Uncharacterized protein [Source:UniProtKB/TrEMBL;Acc:B4G1N4]	--	Not assigned	35.2	not assigned.unknown	moderately similar to ( 297) loc_os08g04590 12008.m04602 protein csAtPR5, putative seq=cds; coord=10:148856004..148866385:-1; parent_gene=GRMZM2G106647	-588	TCTCCCGC	a	-	Zm00001eb434210
GRMZM2G111906	M123-76	-	MYB-related	TACS1	-	-	-	Terminal acidic SANT 1 [Source:UniProtKB/TrEMBL;Acc:K7UDL4]	SANT/Myb domain	Regulation of transcription	27.3.67	RNA.regulation of transcription.putative transcription regulator	moderately similar to ( 384) loc_os06g08290 12006.m091622 protein terminal acidic SANT 1, putative, expressed seq=cds; coord=6:82497057..82500132:1; parent_gene=GRMZM2G111906	-94	TTTGGCGC	c	Zm00001d036356	Zm00001eb271970
GRMZM2G118515	M123-76	-	-	TCP1	x	-	-	Deoxynucleotide carrier; Mitochondrial deoxynucleotide carrier; Uncharacterized protein [Source:UniProtKB/TrEMBL;Acc:B4FIJ0]	Mitochondrial substrate/solute carrier	Transport and targeting	34.9	transport.metabolite transporters at the mitochondrial membrane	moderately similar to ( 498) AT5G48970 | Symbols: | mitochondrial substrate carrier family protein | chr5:19857028-19859374 REVERSEweakly similar to ( 142) BT1_MAIZE Protein brittle-1, chloroplast precursor - Zea mays (Maize)highly similar to ( 639) loc_os01g70800 12001.m43371 protein mitochondrial deoxynucleotide carrier, putative, expressed seq=cds; coord=8:159674036..159681507:-1; parent_gene=GRMZM2G118515	1217	TCTCCCGC	a	Zm00001d011918	Zm00001eb363480
GRMZM2G121663	M123-76	-	-	-	x	-	-	--	--	-	-	-	-	-1038	TTTGGCGC	c	Zm00001d012928	Zm00001eb211430
GRMZM2G124417	M123-76	-	-	-	-	-	-	Proteasome subunit beta type [Source:UniProtKB/TrEMBL;Acc:B6SMN8]	Proteasome, subunit alpha/beta	Protein degradation	29.5.11.20	protein.degradation.ubiquitin.proteasom	moderately similar to ( 323) AT3G60820 | Symbols: PBF1 | PBF1; peptidase/ threonine-type endopeptidase | chr3:22472038-22473809 REVERSEmoderately similar to ( 367) PSB1_ORYSA Proteasome subunit beta type 1 (EC 3.4.25.1) (20S proteasome alpha subunit F) (20S proteasome subunit beta-6) - Oryza sativa (Rice)moderately similar to ( 380) loc_os08g41730 12008.m08151 protein proteasome subunit beta type 1, putative, expressed seq=cds; coord=1:193520124..193522705:1; parent_gene=GRMZM2G124417	-551	TCTCCCGC	a	Zm00001d031599	Zm00001eb036440
GRMZM2G124911	M123-76	-	-	TCP2	-	-	-	--	Mitochondrial substrate/solute carrier	Transport and targeting	34.9	transport.metabolite transporters at the mitochondrial membrane	highly similar to ( 515) AT5G48970 | Symbols: | mitochondrial substrate carrier family protein | chr5:19857028-19859374 REVERSEweakly similar to ( 145) BT1_MAIZE Protein brittle-1, chloroplast precursor - Zea mays (Maize)highly similar to ( 650) loc_os01g70800 12001.m43371 protein mitochondrial deoxynucleotide carrier, putative, expressed seq=cds; coord=3:154708685..154732588:-1; parent_gene=GRMZM2G124911	- 814|+ 1298	TTTGGCGC |TCTCCCGC	c |a	Zm00001d042213	Zm00001eb142190
GRMZM2G134480	M123-76	-	-	-	-	-	-	--	Ubiquitin-activating enzyme, E1, active site	Protein degradation	29.5.11.2	protein.degradation.ubiquitin.E1	nearly identical (1588) AT5G06460 | Symbols: ATUBA2, UBA 2 | ATUBA2; ubiquitin activating enzyme/ ubiquitin-protein ligase | chr5:1970239-1974382 FORWARDnearly identical (1820) UBE13_WHEAT Ubiquitin-activating enzyme E1 3 - Triticum aestivum (Wheat)nearly identical (1835) loc_os07g49230 12007.m29349 protein ubiquitin-activating enzyme E1 3, putative, expressed seq=cds; coord=7:174739949..174745704:1; parent_gene=GRMZM2G134480	1480	TTTGCCGC	d	Zm00001d022578	Zm00001eb331520
GRMZM2G143588	M123-76	-	-	-	x	-	-	Uncharacterized protein [Source:UniProtKB/TrEMBL;Acc:C0P521]	DNA polymerase alpha/epsilon, subunit B	Cell cycle and DNA synthesis	28.1	DNA.synthesis/chromatin structure	highly similar to ( 633) AT2G42120 | Symbols: POLD2 | POLD2 (DNA POLYMERASE DELTA SMALL SUBUNIT); DNA binding / DNA-directed DNA polymerase | chr2:17563282-17565965 REVERSEhighly similar to ( 814) DPOD2_ORYSA DNA polymerase delta small subunit (EC 2.7.7.7) - Oryza sativa (Rice)highly similar to ( 814) loc_os03g03650 12003.m05898 protein DNA polymerase delta small subunit, putative, expressed seq=cds; coord=1:6170585..6175103:-1; parent_gene=GRMZM2G143588	+ 353|- 1082	TTTGCCGC |TCTCCCGC	d |a	Zm00001d027479	Zm00001eb002170
GRMZM2G145226	M123-76	-	-	-	x	-	-	Uncharacterized protein [Source:UniProtKB/TrEMBL;Acc:B4FN14]	Peptidase C12, ubiquitin carboxyl-terminal hydrolase 1	Protein degradation	29.5	protein.degradation	moderately similar to ( 283) AT4G17510 | Symbols: UCH3 | UCH3 (UBIQUITIN C-TERMINAL HYDROLASE 3); ubiquitin thiolesterase | chr4:9767114-9768648 REVERSEmoderately similar to ( 384) loc_os02g43760 12002.m09410 protein ubiquitin carboxyl-terminal hydrolase isozyme L3, putative, expressed seq=cds; coord=4:151648685..151655399:1; parent_gene=GRMZM2G145226	1252	TTTGGCGC	c	Zm00001d051337	Zm00001eb186330
GRMZM2G146518	M123-76	-	-	-	-	-	-	Uncharacterized protein [Source:UniProtKB/TrEMBL;Acc:K7UED7]	Pentatricopeptide repeat	Development	33.99	development.unspecified	moderately similar to ( 392) AT5G12100 | Symbols: | pentatricopeptide (PPR) repeat-containing protein | chr5:3911388-3913838 FORWARDmoderately similar to ( 270) RF1_ORYSA Rf1 protein, mitochondrial precursor (PPR protein) (Fertility restorer) (Restorer for CMS) - Oryza sativa (Rice)highly similar to ( 718) loc_os08g31110 12008.m07109 protein fertility restorer, putative, expressed seq=cds; coord=4:75017798..75020292:1; parent_gene=GRMZM2G146518	953	TTTCCCGC	b	Zm00001d050273	Zm00001eb178770
GRMZM2G149286	M123-76	-	-	-	-	-	-	CDC2+/CDC28-related protein kinase R2; Putative cyclin-dependent kinase family protein; Uncharacterized protein [Source:UniProtKB/TrEMBL;Acc:B4FQK6]	Serine/threonine-protein kinase, active site	Cell cycle and DNA synthesis	31.2	cell.division	highly similar to ( 531) AT1G73690 | Symbols: CDKD1;1, AT;CDKD;1, CAK3AT | CDKD1;1 (CYCLIN-DEPENDENT KINASE D1;1); ATP binding / kinase/ protein kinase/ protein serine/threonine kinase | chr1:27715113-27717018 FORWARDhighly similar to ( 743) KC47_ORYSA CDC2+/CDC28-related protein kinase R2 (EC 2.7.11.22) - Oryza sativa (Rice)highly similar to ( 743) loc_os05g32600 12005.m27585 protein CDC2+/CDC28-related protein kinase R2, putative, expressed seq=cds; coord=8:114400571..114417378:1; parent_gene=GRMZM2G149286	1127	TCTCCCGC	a	Zm00001d010476	Zm00001eb350890;Zm00001eb350900
GRMZM2G152111	M123-76	-	-	-	-	-	-	Transformer-2 protein; Uncharacterized protein [Source:UniProtKB/TrEMBL;Acc:B4FSY2]	RNA recognition motif domain	Regulation of transcription	27.4	RNA.RNA binding	weakly similar to ( 116) AT4G35785 | Symbols: | nucleic acid binding / nucleotide binding | chr4:16953708-16955127 REVERSEweakly similar to ( 179) loc_os06g50890 12006.m32201 protein transformer-2 protein, putative, expressed seq=cds; coord=5:62197397..62202236:1; parent_gene=GRMZM2G152111	-683	TCTCCCGC	a	Zm00001d014812	Zm00001eb228300
GRMZM2G163396	M123-76	-	-	-	-	-	-	Putative pentatricopeptide repeat family protein [Source:UniProtKB/TrEMBL;Acc:K7UWN1]	Pentatricopeptide repeat	-	-	-	-	1007	TTTGCCGC	d	Zm00001d050938	Zm00001eb183560
GRMZM2G164175	M123-76	-	-	-	-	-	-	Uncharacterized protein [Source:UniProtKB/TrEMBL;Acc:B4FZK0]	GPI mannosyltransferase	Not assigned	35.2	not assigned.unknown	highly similar to ( 522) AT5G14850 | Symbols: | mannosyltransferase, putative | chr5:4802155-4804977 REVERSEhighly similar to ( 711) loc_os01g39810 12001.m42669 protein mannosyltransferase, putative, expressed seq=cds; coord=5:68777408..68789388:1; parent_gene=GRMZM2G164175	-1058	TTTGGCGC	c	Zm00001d014973	Zm00001eb229730
GRMZM2G167356	M123-76	-	-	-	-	-	-	Uncharacterized protein [Source:UniProtKB/TrEMBL;Acc:C0P8S9]	RNA recognition motif domain	Regulation of transcription	27.4	RNA.RNA binding	moderately similar to ( 236) AT1G17640 | Symbols: | RNA recognition motif (RRM)-containing protein | chr1:6067394-6069098 REVERSEweakly similar to ( 102) ROC3_NICSY 28 kDa ribonucleoprotein, chloroplast precursor (28RNP) - Nicotiana sylvestris (Wood tobacco)moderately similar to ( 413) loc_os02g12850 12002.m06532 protein heterogeneous nuclear ribonucleoprotein A3, putative, expressed seq=cds; coord=5:154983595..154988021:1; parent_gene=GRMZM2G167356	+ 372|+ 418|+ 472	TTTGCCGC |TTTGCCGC |TTTCCCGC	d |d |b	Zm00001d016349	Zm00001eb240020
GRMZM2G167875	M123-76	-	-	-	-	-	-	Uncharacterized protein [Source:UniProtKB/TrEMBL;Acc:K7U3H2]	Ribosomal protein L18a/LX	Protein synthesis	29.2.1.2.2.518	protein.synthesis.ribosomal protein.eukaryotic.60S subunit.L18A	weakly similar to ( 102) AT3G14600 | Symbols: | 60S ribosomal protein L18A (RPL18aC) | chr3:4910773-4911933 FORWARDweakly similar to ( 105) RL18A_ORYSA 60S ribosomal protein L18a - Oryza sativa (Rice)weakly similar to ( 105) loc_os01g54870 12001.m11648 protein 60S ribosomal protein L18a, putative, expressed seq=cds; coord=4:70352599..70354782:-1; parent_gene=GRMZM2G167875	-206	TTTCCCGC	b	Zm00001d050199	Zm00001eb178210
GRMZM2G176688	M123-76	-	-	-	-	-	-	--	RNA polymerase II accessory factor, Cdc73	Regulation of transcription	27.2	RNA.transcription	moderately similar to ( 332) AT3G22590 | Symbols: | RNA pol II accessory factor Cdc73 family protein | chr3:8003999-8005452 FORWARDhighly similar to ( 561) loc_os03g46190 12003.m35341 protein parafibromin, putative, expressed seq=cds; coord=5:14594042..14608590:1; parent_gene=GRMZM2G176688	652	TTTGCCGC	d	Zm00001d013596;Zm00001d013597	Zm00001eb217870;Zm00001eb217880
GRMZM2G176707	M123-76	-	-	-	x	-	-	Nucleosome/chromatin assembly factor group A; Uncharacterized protein [Source:UniProtKB/TrEMBL;Acc:B8A161]	Nucleosome assembly protein (NAP)	Cell cycle and DNA synthesis	28.1	DNA.synthesis/chromatin structure	moderately similar to ( 414) AT2G19480 | Symbols: NFA02, NFA2 | NAP1;2 (NUCLEOSOME ASSEMBLY PROTEIN 1;2); DNA binding / binding | chr2:8438601-8441040 FORWARDhighly similar to ( 525) loc_os05g46230 12005.m083791 protein expressed protein seq=cds; coord=8:135950853..135955026:1; parent_gene=GRMZM2G176707	971	TCTCCCGC	a	Zm00001d011130	Zm00001eb356410
GRMZM2G310674	M123-76	-	-	-	x	-	-	Uncharacterized protein [Source:UniProtKB/TrEMBL;Acc:C0PFD4]	Ribonuclease H-like domain	RNA processing	27.1.19	RNA.processing.ribonucleases	moderately similar to ( 252) AT5G25800 | Symbols: | exonuclease family protein | chr5:8979761-8982724 REVERSEmoderately similar to ( 329) loc_os12g08740 12012.m073787 protein exonuclease, putative, expressed seq=cds; coord=10:16355064..16361012:1; parent_gene=GRMZM2G310674	-1026	TTTGCCGC	d	Zm00001d023710	Zm00001eb409200
GRMZM2G349380	M123-76	-	-	-	-	-	-	Uncharacterized protein [Source:UniProtKB/TrEMBL;Acc:K7TZU2]	--	Cell cycle and DNA synthesis	28.1	DNA.synthesis/chromatin structure	very weakly similar to ( 100) AT4G24810 | Symbols: | ABC1 family protein | chr4:12786791-12789598 REVERSEweakly similar to ( 149) loc_os01g67720 12001.m43337 protein protein kinase, putative, expressed seq=cds; coord=4:161079146..161083824:-1; parent_gene=GRMZM2G349380	923	TCTCCCGC	a	Zm00001d051601	-
GRMZM2G380014	M123-76	-	-	-	-	-	-	--	Heat shock protein 70 family	Stress	20.2.1	stress.abiotic.heat	weakly similar to ( 139) AT4G37910 | Symbols: mtHsc70-1 | mtHsc70-1 (mitochondrial heat shock protein 70-1); ATP binding | chr4:17825368-17828099 REVERSEweakly similar to ( 146) HSP7M_PHAVU Heat shock 70 kDa protein, mitochondrial precursor - Phaseolus vulgaris (Kidney bean) (French bean)weakly similar to ( 169) loc_os09g31486 12009.m22144 protein heat shock 70 kDa protein, mitochondrial precursor, putative, expressed seq=cds; coord=7:133567983..133568453:-1; parent_gene=GRMZM2G380014	-610	TCTCCCGC	a	Zm00001d020956	Zm00001eb316900
GRMZM2G390876	M123-76	-	-	-	x	-	-	Uncharacterized protein [Source:UniProtKB/TrEMBL;Acc:C0HGB6]	RNA recognition motif domain	Not assigned	35.2	not assigned.unknown	weakly similar to ( 170) AT1G05970 | Symbols: | unknown protein | chr1:1816253-1816991 REVERSEmoderately similar to ( 320) loc_os07g15270 12007.m05971 protein expressed protein seq=cds; coord=7:26858662..26861933:1; parent_gene=GRMZM2G390876	929	TTTCCCGC	b	Zm00001d019325	Zm00001eb304590
GRMZM2G418206	M123-76	-	-	-	x	-	-	--	Ribonuclease Zc3h12a-like	Not assigned	35.2	not assigned.unknown	moderately similar to ( 418) AT2G32230 | Symbols: | pentatricopeptide (PPR) repeat-containing protein | chr2:13679608-13681756 REVERSEhighly similar to ( 853) loc_os02g17360 12002.m100169 protein expressed protein seq=cds; coord=5:135180236..135194984:1; parent_gene=GRMZM2G418206	-1246	TTTCCCGC	b	Zm00001d015999	Zm00001eb237440
GRMZM2G452189	M123-76	-	-	-	-	-	-	--	Ribosomal protein S24e	Protein synthesis	29.2.1.2.1.24	protein.synthesis.ribosomal protein.eukaryotic.40S subunit.S24	very weakly similar to ( 100) AT3G04920 | Symbols: | 40S ribosomal protein S24 (RPS24A) | chr3:1360989-1362065 FORWARDweakly similar to ( 106) loc_os01g52490 12001.m11423 protein 40S ribosomal protein S24, putative, expressed seq=cds; coord=5:210423039..210424853:1; parent_gene=GRMZM2G452189	+ 872|+ 1106	TCTCCCGC |TCTCCCGC	a |a	-	Zm00001eb256130;Zm00001eb256140
GRMZM2G528479	M123-76	-	-	-	-	-	-	Uncharacterized protein [Source:UniProtKB/TrEMBL;Acc:K7VD75]	--	Not assigned	35.2	not assigned.unknown	seq=cds; coord=9:52817343..52818132:-1; parent_gene=GRMZM2G528479	-615	TCTCCCGC	a	-	-
GRMZM5G814596	M123-76	-	-	-	-	-	-	Uncharacterized protein [Source:UniProtKB/TrEMBL;Acc:B7ZY31]	--	Not assigned	35.2	not assigned.unknown	seq=cds; coord=5:47972055..47973653:1; parent_gene=GRMZM5G814596	-721	TTTCCCGC	b	-	-
