## Supplemental Dataset 12 for "Gene networks associated with early endosperm proliferation and basal endosperm layer differentiation in maize" (part 1 of 3)

### Sheet: Sheet1
Dataset S12. The normalized reads of RNA-Seq data for transient expression in protoplasts.
Gene ID	Normalized transcripts, counts per million mapped reads (CPM)
	GFP-R1	GFP-R2	GFP-R3	GFP-R4	E2F5-R1	E2F5-R2	E2F5-R3	E2F6-R1	E2F6-R2	E2F6-R3	E2F7-R1	E2F7-R2	E2F7-R3	E2F16-R1	E2F16-R2	E2F16-R3	E2F5&F2F6-R1	E2F5&F2F6-R2	E2F5&F2F6-R3	E2F16&F2F6-R1	E2F16&F2F6-R2	E2F16&F2F6-R3	Gene ID_v4	Gene ID_v5
AC148152.3_FG008	1.61891	3.64997	2.22732	2.17059	1.3773	2.21221	2.52854	2.47892	2.44458	2.56321	2.89402	6.65186	4.32925	0.483544	0.431139	1.20575	1.40023	2.26611	2.78185	6.07116	7.81209	9.51938	Zm00001d007716	Zm00001eb115990
AC148167.6_FG001	34.1994	33.426	39.1371	33.5925	28.8373	27.1917	32.5447	34.5066	34.7883	35.7019	32.4958	27.9865	32.2652	32.881	34.3474	29.8222	30.705	33.3118	31.2473	38.8287	29.5314	38.3175	Zm00001d018986	Zm00001eb301750
AC149475.2_FG002	6.0709	4.51444	7.84863	5.37479	5.76746	4.88529	4.07828	7.53591	6.39353	5.03488	4.38238	4.38049	5.39115	8.22025	5.24552	5.86798	6.7011	3.39916	4.26982	12.9429	12.0186	14.3191	Zm00001d048402	Zm00001eb403040
AC149475.2_FG003	72.0413	60.2245	56.3193	54.058	50.0995	49.2216	46.6556	52.7514	48.5156	46.504	41.5086	42.8315	39.5351	48.2577	65.2457	53.2941	38.5063	47.8148	40.3692	36.8272	41.9793	46.557	Zm00001d048403	Zm00001eb403050
AC149475.2_FG005	33.4911	26.9906	28.2127	31.2151	22.3812	21.2003	19.1679	28.458	24.6339	25.9983	22.3253	17.3597	19.1957	38.2	33.4133	35.2079	24.504	25.1538	20.1199	66.9829	72.0258	63.0359	Zm00001d048404	Zm00001eb403060
AC149810.2_FG003	49.3766	44.5681	42.2129	47.2362	42.7825	49.3138	45.5952	46.1079	43.5324	43.5746	48.9504	48.9966	40.6787	46.1301	45.9881	52.8118	50.9083	49.5144	48.1325	51.8383	58.3761	54.6364	-	-
AC149810.2_FG008	13.8619	33.0418	21.4246	31.5252	14.806	27.4682	22.5121	15.4685	29.335	26.0898	6.78029	10.3023	12.0892	7.15646	22.4911	12.7809	19.6032	37.844	21.0256	11.1416	16.826	13.4391	Zm00001d048342	Zm00001eb402520
AC149818.2_FG001	1.01182	0.960519	1.27275	3.10084	2.23812	1.65916	1.79445	1.58651	1.59838	0.732346	1.32298	2.19025	2.0421	5.99595	11.1378	5.7876	1.10018	1.92619	1.68205	10.341	8.92811	8.39945	Zm00001d048393	Zm00001eb402970
AC149818.2_FG006	18.1115	14.9841	15.6973	16.6412	14.2035	13.6419	17.6998	16.0634	12.0349	14.2807	17.6949	12.3303	15.2749	14.0228	17.8204	11.334	13.2022	10.4241	13.7152	13.3432	12.9629	14.4791	Zm00001d048397	Zm00001eb403000
AC149818.2_FG008	5.66617	7.20389	6.15163	9.30253	6.5422	8.01925	6.11743	7.04013	7.05168	5.67568	6.1188	6.24626	6.86146	8.12355	5.67666	7.07373	7.50123	8.6112	5.49901	8.00592	9.44319	9.1194	Zm00001d048400	Zm00001eb403020
AC149828.2_FG002	47.9601	51.2917	44.7584	46.7193	48.1196	49.0373	49.021	43.9264	50.02	46.9617	49.6119	52.5659	43.6193	50.6755	51.3774	46.3812	43.8072	44.1891	44.7037	45.9006	47.8169	48.0769	Zm00001d048271	Zm00001eb401790
AC149829.2_FG002	3.74372	5.09075	4.66676	6.20168	6.11179	4.14789	4.40455	5.65194	5.35928	4.76025	5.12656	3.48817	5.22778	3.67494	4.4551	3.8584	3.90064	5.55196	2.71716	2.80207	3.00465	2.63983	Zm00001d048307	Zm00001eb402150
AC149829.2_FG003	1.82127	1.92104	1.59094	1.24034	1.97988	2.30438	2.03914	0.892411	1.41034	1.64778	0.496119	2.51473	0.898524	5.89924	9.70062	7.39526	1.8003	2.94594	1.48797	4.40326	6.181	6.63957	Zm00001d048308	Zm00001eb402160
AC149829.2_FG006	97.6403	114.974	120.275	126.618	134.976	136.327	128.548	126.425	118.938	119.83	88.1437	75.523	76.1295	84.8137	65.6768	74.7565	136.022	165.426	131.071	99.4069	106.279	93.1139	Zm00001d048310	Zm00001eb402180;Zm00001eb402190
AC150739.3_FG001	2.52954	2.97761	1.16669	1.75714	1.46339	2.21221	2.93637	1.38819	2.53861	3.02093	2.56328	3.40705	2.12378	2.1276	3.23354	2.33112	2.40039	1.69958	2.84655	4.93698	3.51973	4.5597	Zm00001d048542	Zm00001eb404380
AC152495.1_FG002	44.014	46.2009	44.2281	59.5362	37.962	41.1102	43.5561	41.8442	50.208	38.9059	50.9348	48.5099	44.5178	45.7433	28.4552	42.2816	45.7075	55.5196	49.8793	23.017	32.7936	26.9582	Zm00001d023317	Zm00001eb405860
AC152495.1_FG003	184.353	150.609	147.427	199.281	153.139	164.164	141.353	170.153	170.557	136.582	169.673	159.32	138.291	195.545	148.168	191.393	186.131	195.792	161.089	145.041	163.625	151.19	-	Zm00001eb405870
AC152495.1_FG010	53.0192	56.4785	53.6677	87.4437	45.8815	56.8722	50.8154	55.5278	71.8332	48.8841	57.5498	64.9773	55.5451	52.0294	44.3354	56.1075	60.71	78.1807	63.0769	32.8243	45.5849	38.8775	Zm00001d023318;Zm00001d023320;Zm00001d023321	Zm00001eb405880
AC152495.1_FG012	3.23781	2.49735	2.43944	2.58403	2.84069	2.76526	2.8548	3.47049	2.44458	1.92241	3.72089	3.08257	2.12378	1.74076	0.287426	1.68805	3.40056	2.71933	2.45838	0.600444	1.97449	1.19992	Zm00001d023318;Zm00001d023320;Zm00001d023321	Zm00001eb405880
AC152495.1_FG015	1.31536	0.768415	0.42425	1.75714	0.774734	0.553052	0.407828	0.396627	1.03425	0.915432	0.909551	1.62241	1.22526	1.25722	0.862278	0.884216	1.40023	1.24636	1.68205	1.2676	0.944319	0.559963	Zm00001d023318;Zm00001d023320;Zm00001d023321	Zm00001eb405880
AC152495.1_FG017	12.243	13.2552	11.4548	17.6748	9.98546	9.67841	8.89066	9.41989	12.2229	10.3444	16.3719	21.2535	15.6833	6.67291	9.4132	9.24408	10.0016	14.1632	8.08678	6.40474	8.24133	4.95968	Zm00001d023318;Zm00001d023320;Zm00001d023321	Zm00001eb405880
AC155352.2_FG001	4.14845	4.32233	4.45463	3.82437	3.87367	2.67308	3.26263	4.56121	3.10274	4.6687	2.89402	2.67697	2.53221	3.2881	2.01198	3.3761	4.80079	4.41891	4.98146	5.80429	4.97914	4.87968	Zm00001d003216	Zm00001eb078910
AC155352.2_FG010	0.60709	0.480259	0	0.310084	0.774734	0.184351	0.407828	0.29747	0.564135	0.823889	1.57104	1.05456	1.14358	0.87038	0.359282	0.803833	0.600098	1.58627	1.03511	1.73462	3.00465	1.99987	-	-
AC155376.2_FG005	3.54136	3.74602	3.81825	1.55042	3.01285	2.02786	4.32298	2.28061	1.88045	3.20401	2.39791	3.65041	1.79705	2.2243	1.79641	2.4115	1.8003	2.1528	2.45838	2.13491	1.80279	1.11993	Zm00001d012159	Zm00001eb365690
AC155377.1_FG001	183.038	139.948	123.775	161.761	153.053	147.48	132.707	139.216	138.683	123.858	147.843	133.524	113.949	184.134	124.527	160.767	163.827	137.893	135.664	89.3995	96.8356	100.953	Zm00001d044303	Zm00001eb160490
AC155377.1_FG002	10.7253	11.9104	9.6517	10.4395	9.64113	11.8906	8.15657	8.62664	8.83811	9.24586	7.77252	6.97634	5.06441	5.31899	4.81438	4.50146	8.50139	7.25154	8.02209	5.20385	4.5499	5.59963	Zm00001d044304	Zm00001eb160500
AC155390.2_FG002	2.02363	0.384207	0.954564	0.930253	1.29122	0.553052	1.87601	0.991568	0.940225	0.457716	1.57104	1.05456	0.735156	1.35392	1.00599	1.04498	1.8003	0.453221	0.970414	1.13417	1.28771	1.03993	Zm00001d028388	Zm00001eb010330
AC155434.2_FG001	21.9564	24.4932	17.6064	20.6723	21.7786	18.5272	14.3556	20.4263	21.1551	19.6818	15.297	12.2492	17.1536	15.4734	12.1437	14.7101	20.5034	20.9615	16.6911	12.6093	12.9629	14.639	Zm00001d022529	Zm00001eb331060;Zm00001eb331070
AC155434.2_FG003	34.6041	37.6523	36.3795	41.4479	20.4013	23.8734	30.9134	23.1035	40.0536	27.5545	19.3486	21.4158	21.8096	20.5023	26.5869	29.5007	22.7037	31.9521	25.0367	25.4855	27.8145	28.3181	Zm00001d022528	Zm00001eb331050
AC155434.2_FG004	17.5044	20.6512	16.4397	18.3983	16.872	20.002	20.7177	17.2533	20.1208	17.2101	20.6716	23.4438	21.8913	10.8314	14.7306	13.1829	20.1033	18.5821	23.0958	27.2201	33.2229	28.2382	Zm00001d022527	Zm00001eb331030
AC155496.2_FG009	23.2718	25.3577	21.5307	23.3597	20.3152	23.136	22.5121	19.633	20.5909	20.4141	22.408	25.5529	17.5621	22.7266	20.4072	22.8289	21.4035	21.528	21.6079	26.8866	26.8702	25.7583	Zm00001d013116	Zm00001eb213380
AC155610.2_FG007	0.101182	0.192104	0	0	0.0860815	0	0	0.0991568	0.0940225	0	0	0.892323	0.40842	2.99798	4.31139	1.9292	0.100016	0	0	0.800592	0.60093	0.879942	Zm00001d042723	Zm00001eb146710
AC155622.2_FG001	33.4911	29.9682	35.637	30.3882	33.3136	31.4318	32.871	32.7217	32.6258	31.4909	31.4208	26.1207	30.7132	41.3914	35.2097	39.629	32.0052	31.2723	36.0347	33.4914	37.9445	35.6777	Zm00001d039411	Zm00001eb120410
AC155622.2_FG004	10.7253	9.41308	10.9244	8.88908	11.5349	9.03318	10.6851	13.6836	9.30822	8.0558	10.5012	8.76099	4.41094	16.6339	6.68265	13.424	11.6019	8.15798	8.9278	8.60637	9.52904	9.51938	Zm00001d039411	Zm00001eb120410
AC155624.2_FG006	60.8102	55.3259	58.9708	58.7093	66.6271	58.8078	56.7697	66.5342	57.5417	56.9399	56.7229	48.1854	55.7085	51.2557	42.6109	54.098	60.3099	57.899	54.0844	45.4336	42.5802	45.597	Zm00001d027570	Zm00001eb003000
AC155624.2_FG011	51.4003	47.6417	50.3797	41.3446	50.702	49.406	53.8334	46.7028	48.9857	51.1727	47.462	45.833	39.4534	35.2987	32.6228	32.0729	48.908	44.6423	50.9791	36.2935	37.0001	42.6372	Zm00001d027573	Zm00001eb003030
AC159612.1_FG007	8.09453	9.02888	10.9244	23.5664	9.38289	7.8349	7.17778	11.0064	9.77834	10.3444	4.71313	2.59585	4.49262	13.0557	12.3593	11.0125	14.5024	26.4001	8.9278	37.6945	51.2508	32.8778	Zm00001d013097	Zm00001eb213180
AC165171.2_FG002	19.2245	13.5433	11.9851	12.4034	36.3264	32.9066	24.3066	23.6985	14.9496	17.7594	10.9973	6.73298	9.14861	11.8952	5.6048	8.44025	49.7082	56.766	31.312	45.1667	35.7124	38.3175	Zm00001d041958	Zm00001eb139800
AC166636.1_FG008	85.0937	105.753	75.3045	91.5782	88.4057	98.351	80.4238	99.3551	106.904	91.177	92.1127	116.002	95.652	108.217	120.144	105.624	83.8137	98.9155	95.5534	64.7145	78.3785	65.9957	Zm00001d028012	Zm00001eb006940
AC166636.1_FG009	0.910635	0.960519	1.16669	1.24034	0.774734	1.56698	0.734091	0.694097	1.12827	1.19006	1.90179	1.05456	1.38863	0.676962	0.790421	0.884216	0.400066	1.92619	1.0998	0.467012	1.20186	1.27992	Zm00001d028013	Zm00001eb006950
AC177850.2_FG005	1.31536	0.672363	0.636376	1.03361	0.516489	0.829578	0.734091	0.495784	1.03425	0.640802	0.826864	1.2168	0.898524	1.45063	2.22755	1.68805	0.800131	1.13305	0.711637	1.53447	1.28771	1.03993	Zm00001d027967	Zm00001eb006550
AC177897.2_FG002	190.019	148.016	156.867	180.262	184.731	158.081	154.241	180.168	153.821	146.103	131.058	109.756	109.865	211.599	143.569	172.181	184.13	147.863	155.137	123.892	107.652	112.473	Zm00001d033503	Zm00001eb052950
AC177897.2_FG022	0.101182	0.0960519	0.106063	0.206723	0	0.0921753	0.0815657	0.29747	0	0	0.248059	0.486722	0.490104	0.290127	0.934134	0.401916	0	0.113305	0.0646942	3.53595	3.77728	3.75975	-	-
AC177908.3_FG002	10.9276	10.0854	12.7275	10.9563	11.2767	13.8263	14.6818	10.6098	13.8213	13.6399	13.3125	14.7639	15.4383	8.12355	5.96409	7.95795	10.7018	9.29103	11.2568	11.9422	9.87243	9.43938	Zm00001d029516	Zm00001eb020040
AC177936.6_FG008	16.9985	15.9446	20.4701	17.0546	13.9452	16.9603	18.5154	18.8398	20.0268	16.9355	16.7853	20.3612	21.2378	17.2142	22.3474	22.5073	13.6022	17.3357	18.1791	19.7479	23.7797	26.4783	Zm00001d034361	Zm00001eb059990
AC182439.4_FG004	1.31536	0.960519	0.636376	0.930253	1.46339	0.553052	0.815657	1.38819	0.188045	0.640802	0.661491	0.0811203	0.980208	0.580253	0.0718565	0.0803833	1.60026	1.13305	1.29388	0.467012	0.171694	0.319979	Zm00001d040493	Zm00001eb129210
AC182482.3_FG003	2.32718	3.45787	4.34857	2.37731	2.84069	3.31831	3.0995	2.37976	3.57285	2.65475	1.07492	1.37904	1.47031	20.8891	28.0959	25.6423	1.8003	4.1923	4.14043	7.13861	5.92346	4.95968	Zm00001d040002	Zm00001eb125400
AC182617.3_FG001	24.7895	27.0866	31.8188	31.4219	29.3538	28.8509	28.9558	26.574	30.8394	25.3575	28.6922	21.0102	27.0374	26.1114	29.8204	29.4203	22.7037	27.6465	28.8536	26.1527	29.4456	22.3985	Zm00001d041575	Zm00001eb136710
AC183315.4_FG006	20.641	17.5775	20.364	18.6051	15.3225	19.0803	19.6573	17.5507	20.5909	20.9634	12.1549	11.6813	14.8665	15.28	10.7785	15.6747	14.9024	20.8482	20.5081	12.8762	11.6752	15.039	Zm00001d040107	Zm00001eb126230
AC183950.2_FG005	1.01182	0.576311	1.16669	1.13698	1.3773	1.56698	1.06035	1.48735	0.564135	1.46469	1.32298	0.730082	0.980208	1.25722	1.50899	1.28613	1.30021	0.906442	1.22919	1.60118	1.6311	2.15986	Zm00001d012097	Zm00001eb365120
AC184130.4_FG005	0.101182	0	0	0	0	0.0921753	0	0.0991568	0	0	0	0	0.081684	1.16051	1.72456	0.884216	0.100016	0.113305	0	11.0081	7.21116	9.35939	Zm00001d053755	Zm00001eb206820
AC184130.4_FG012	0.708271	0.192104	0.530313	1.13698	0.0860815	0.184351	0.244697	0.198314	0.188045	0.27463	0.661491	0.730082	0.571788	0.967089	0.862278	1.60767	0	0.339916	0.323471	2.73536	1.88864	2.95981	Zm00001d053751	Zm00001eb206790
AC184169.3_FG001	2.93427	2.4013	1.90913	1.96387	2.66853	1.1061	2.36541	2.57808	0.846202	1.19006	1.8191	1.29792	0.81684	0.773671	0.934134	0.803833	2.30038	1.13305	1.61736	0.867308	0.858472	1.43991	Zm00001d049379	Zm00001eb171180
AC184699.3_FG005	2.12481	1.63288	1.59094	1.55042	3.01285	2.48873	1.95758	3.37133	1.41034	1.83086	2.31522	2.02801	1.79705	3.86835	2.37126	3.61725	2.00033	2.1528	1.29388	2.40178	2.48957	2.31985	-	-
AC184831.3_FG003	7.38626	4.80259	5.51526	5.06471	6.62828	8.2036	6.93308	5.55278	9.12018	6.59111	15.9585	12.9792	14.5398	7.93013	6.03594	5.38568	6.30103	7.13823	6.08126	4.87027	3.94897	4.79969	Zm00001d053936;Zm00001d053938;Zm00001d053939	Zm00001eb208580;Zm00001eb208590
AC185108.3_FG011	0.505908	0.960519	0.848501	0.620168	0.344326	0.737402	0.815657	0.495784	1.12827	0.732346	0.578805	0.730082	0.571788	0.773671	1.43713	0.643066	0.400066	0.226611	0.258777	0.800592	0.343389	1.03993	Zm00001d022002	Zm00001eb326310
AC185130.2_FG004	2.42836	3.64997	3.60613	1.03361	2.58245	3.13396	3.83359	1.58651	2.35056	3.47864	2.31522	2.27137	2.94063	0.967089	1.6527	1.52728	2.70044	2.94594	2.1996	2.20163	1.11601	1.99987	Zm00001d015172	-
AC185226.4_FG001	38.2467	39.9576	44.2281	40.5177	34.9491	33.2753	37.6834	33.1184	41.4639	37.2581	40.599	45.2651	36.6761	23.2101	26.6587	32.3141	37.0061	38.4105	36.6816	31.8235	36.5709	40.3974	Zm00001d051644	Zm00001eb189030
AC185254.4_FG002	17.808	18.1538	13.576	26.7706	22.9838	13.0889	11.6639	27.6647	23.5996	17.2101	17.1161	12.0058	13.3962	12.959	5.02995	12.4594	40.4066	40.2234	21.4138	27.5537	34.3389	28.1582	Zm00001d050259	Zm00001eb178670
AC185276.2_FG004	0.202363	0.384207	0.42425	0.930253	0.430408	0.737402	0.815657	0	0.282067	0.732346	0.496119	0.243361	0.980208	1.64405	2.01198	1.20575	0.200033	0.226611	0.129388	0.867308	1.11601	0.319979	-	-
AC185276.2_FG006	0.303545	0.288156	0.742438	0	0.430408	0.921753	0.815657	0.198314	0.564135	0.457716	0.413432	1.29792	0.081684	0.773671	1.6527	0.72345	0.300049	0.906442	0.129388	0.733876	0.858472	1.35991	Zm00001d044581	Zm00001eb162990
AC185300.4_FG002	21.6529	25.934	24.9247	20.879	20.057	20.7394	21.778	23.9959	24.0698	27.1883	13.8086	13.8716	17.317	18.5681	15.6647	18.0862	18.9031	21.9812	20.1846	13.6768	12.9629	15.199	Zm00001d053522	Zm00001eb204700
AC185415.3_FG005	13.2548	9.60519	13.576	9.19916	10.5019	11.8906	9.62475	9.91568	10.8126	11.9922	9.757	8.59875	8.65851	12.4754	13.0779	11.2537	9.20151	7.70476	9.70414	7.20533	6.78193	6.39958	Zm00001d006307	Zm00001eb104370
AC185466.3_FG001	9.71344	5.66706	7.74257	8.06219	7.23085	5.89922	5.54647	6.84182	7.33375	8.33043	2.97671	4.86722	4.16589	17.0208	20.1917	18.0862	9.00148	8.6112	7.37514	16.2787	16.826	11.8392	Zm00001d052245	Zm00001eb194380;Zm00001eb194400
AC185471.3_FG005	0	0	0.106063	0	0.0860815	0	0	0	0.0940225	0	0	0	0	0.386835	1.58084	0.160767	0.100016	0	0	2.0682	2.40372	2.79982	Zm00001d051789	Zm00001eb190180
AC185478.4_FG007	0.910635	0	0.636376	0.310084	0.774734	0.276526	0.0815657	0.892411	0.75218	1.09852	2.14985	0.973443	1.47031	6.38279	3.80839	4.3407	0.700115	1.24636	0.646942	1.2676	1.54525	1.5199	-	-
AC186156.3_FG004	10.6241	7.87625	11.6669	6.51177	15.9251	8.01925	8.89066	17.3524	12.411	10.9852	5.95342	3.56929	7.35156	16.4405	13.8683	26.5265	7.10116	8.38459	10.0923	9.14009	7.12532	13.5191	-	-
AC186156.3_FG005	8.39807	6.62758	8.69713	5.58152	10.8463	6.82097	7.01465	12.7912	8.93213	8.87969	3.88626	3.16369	6.1263	12.7656	11.8563	20.2566	6.101	6.11849	7.24575	7.60562	5.06498	10.0793	-	-
AC186512.3_FG007	14.7725	17.0972	15.3791	14.4706	11.4488	14.4715	12.2349	12.2954	15.4197	13.7315	10.5839	12.3303	10.2105	13.1524	12.6467	11.5752	14.7024	14.6164	12.6801	13.2765	12.4478	12.5592	-	Zm00001eb189350
AC186592.3_FG002	6.0709	6.53153	3.60613	3.92773	4.82057	4.24006	3.01793	7.53591	5.54733	5.03488	7.11103	4.05601	3.67578	6.09266	4.16768	4.26031	7.40121	5.43865	4.65798	5.53743	4.12066	4.15973	-	-
AC186781.4_FG006	2.226	1.34473	2.43944	2.79076	2.15204	2.02786	1.63131	2.28061	2.82067	2.38012	1.98447	0.811203	1.30694	1.83747	2.08384	2.49188	2.80046	2.94594	1.74674	3.7361	2.83296	2.15986	Zm00001d021153	Zm00001eb318450
AC186815.3_FG003	1.113	0.288156	0.42425	0.72353	0.172163	0.184351	0.652526	0.396627	1.88045	0.549259	0.165373	0.405601	1.14358	1.25722	2.29941	1.60767	0.500082	0.113305	0.905719	1.06746	1.71694	1.43991	Zm00001d011407	-
AC187082.3_FG003	1.01182	1.05657	1.80306	0.72353	1.3773	0.921753	2.28384	0.793254	1.50436	0.732346	1.48836	2.02801	1.87873	0.773671	0.0718565	1.04498	1.60026	0.679832	1.42327	0.800592	0.0858472	0.479969	Zm00001d019528;Zm00001d019529	Zm00001eb306150
AC187098.4_FG011	8.90398	7.68415	8.06076	6.61513	7.9195	9.12535	7.42248	8.42832	7.14571	7.23191	5.53999	8.43651	8.33177	7.93013	6.68265	8.6814	8.80144	10.0842	7.76331	9.40696	8.58472	7.11953	Zm00001d022587	Zm00001eb331600
AC187157.4_FG001	0	0	0	0	0	0.0921753	0	0	0	0	0	0	0	0.0967089	0.143713	0.321533	0	0.113305	0	1.73462	1.54525	1.43991	Zm00001d008872	Zm00001eb338000
AC187157.4_FG002	3.44017	2.4013	2.12125	2.06723	2.58245	4.05571	2.44697	2.9747	3.00872	4.11944	2.89402	2.83921	4.0842	2.80456	4.4551	2.49188	2.90048	2.26611	3.04063	4.73684	3.17635	3.67976	Zm00001d008871	Zm00001eb337990
AC187157.4_FG005	7.08271	7.39599	4.13644	7.33866	6.02571	5.06964	4.89394	6.74266	4.88917	7.59809	8.84745	8.59875	9.39366	4.64203	3.66468	4.3407	5.60092	6.91162	6.14595	3.13565	2.48957	3.35978	Zm00001d008869	Zm00001eb337970
AC187207.3_FG006	0.809453	0.192104	0.742438	0.620168	1.72163	0.460876	0.652526	2.08229	0.564135	1.00698	1.90179	0.811203	1.14358	1.93418	2.08384	3.77801	1.00016	1.13305	0.258777	0.600444	0.257542	0.639958	Zm00001d027790	Zm00001eb004940
AC187243.3_FG005	1.01182	1.34473	1.27275	2.06723	1.29122	1.65916	1.22349	1.88398	1.22229	1.09852	2.56328	2.27137	2.20547	2.61114	1.50899	2.4115	0.900148	2.1528	0.646942	1.40104	1.71694	1.27992	Zm00001d010756	Zm00001eb353290
AC187551.3_FG002	0.404726	0.288156	0.318188	0.103361	0.688652	1.19828	0.57096	0.0991568	0.37609	0.732346	0.992237	1.54129	2.12378	0.290127	0.718565	0	1.50025	1.01975	0.646942	0.133432	0.0858472	0.15999	Zm00001d010031;Zm00001d010032	Zm00001eb347470;Zm00001eb347480
AC187560.5_FG003	15.582	16.9051	13.47	13.2303	18.0771	14.195	15.0081	13.3862	20.4029	14.0977	7.11103	8.27427	6.28967	26.2081	25.9402	15.0317	12.9021	14.843	9.96291	16.0786	12.7054	10.9593	Zm00001d018811	Zm00001eb300140
AC187782.4_FG009	0.910635	2.11314	0.636376	2.27395	1.54947	4.14789	2.28384	0.793254	2.16252	2.01395	0.496119	1.13568	0.81684	3.38481	4.38324	4.01916	0.700115	2.1528	0.841025	1.60118	2.06033	1.75988	Zm00001d011257	-
AC187843.3_FG001	0.708271	0.768415	0.530313	0	0.344326	0	1.30505	0.991568	0.188045	0.366173	0.330746	0.892323	1.14358	0.676962	0.143713	1.12537	0.800131	0.453221	0.517554	1.33432	0.343389	1.35991	Zm00001d023489;Zm00001d023491	Zm00001eb407360;Zm00001eb407380
AC187843.3_FG006	2.42836	0.864467	1.37881	0.826891	1.11906	1.19828	1.30505	0.991568	0.37609	2.47167	1.8191	1.05456	1.06189	1.16051	0.718565	0.321533	0.900148	1.58627	1.1645	0.467012	0.60093	0.319979	Zm00001d023496	Zm00001eb407460
AC187843.3_FG010	1.51772	0.768415	0.636376	0.516807	0.774734	0.184351	1.87601	1.28904	0.188045	0.366173	0.661491	1.54129	1.63368	0.676962	0.431139	1.36652	0.800131	1.01975	0.517554	1.33432	0.343389	1.43991	Zm00001d023490	Zm00001eb407370
AC188001.3_FG009	1.01182	0.960519	1.27275	0.413446	0.860815	1.19828	2.03914	1.58651	1.59838	1.46469	0.744178	0.648962	0.898524	0.87038	0.790421	0.884216	0.700115	0.793137	0.841025	0.533728	0.343389	1.11993	-	Zm00001eb368520
AC188023.3_FG005	5.66617	6.33942	7.42438	5.8916	10.1576	8.66448	10.6035	8.52748	6.67559	9.42895	12.9818	13.6282	15.4383	2.61114	4.09582	3.3761	8.90146	12.8035	10.5452	4.40326	3.51973	4.71969	Zm00001d039064	Zm00001eb296320
AC188752.3_FG008	1.01182	0.0960519	0.212125	0.72353	0.688652	0.184351	0.244697	0.793254	0.564135	0.183086	0.744178	1.37904	0.245052	0.193418	0.502995	0.321533	0.700115	1.35966	0.258777	0.600444	0.858472	0.319979	-	-
AC188757.4_FG004	1.01182	0.864467	0.848501	1.03361	0.602571	1.01393	0.326263	1.09072	1.03425	1.09852	0.413432	1.94689	1.79705	1.93418	3.01797	2.33112	0.700115	1.01975	0.582248	1.46775	1.03017	1.67989	-	Zm00001eb392670
AC188831.3_FG005	0.910635	1.82499	2.22732	1.86051	1.54947	1.4748	2.12071	1.28904	1.78643	1.92241	4.79581	6.16514	6.20799	2.61114	4.81438	3.8584	2.80046	2.26611	1.68205	5.20385	4.5499	5.27965	Zm00001d002290	-
AC188838.3_FG005	9.00516	10.2775	10.0759	12.7135	16.5277	13.8263	12.7242	18.6415	16.642	15.4708	10.9146	9.24771	9.55703	13.1524	11.0659	9.646	16.8028	28.3263	16.0442	16.3454	15.0233	13.9191	Zm00001d038332	Zm00001eb289270
AC189750.4_FG004	64.3515	56.9588	63.6376	49.6135	67.1436	60.8357	57.3407	92.5133	70.5168	73.6923	52.9193	40.0734	52.5228	99.997	55.4013	65.5928	69.6114	67.6433	83.6496	66.7827	55.9724	72.4753	Zm00001d021596	Zm00001eb322440
AC189879.3_FG003	14.8737	14.792	12.1972	12.8168	13.6009	12.1671	14.1924	17.2533	9.2142	13.9146	12.7337	14.196	11.8442	5.31899	5.74852	4.01916	15.6026	18.1288	15.3325	68.7842	86.6198	69.2755	Zm00001d046438	Zm00001eb385810
AC190526.3_FG004	1.113	1.92104	0.636376	0.826891	1.80771	1.75133	0.978788	1.58651	1.22229	1.46469	1.8191	1.86577	2.36884	0.676962	0.359282	0.803833	1.30021	1.92619	2.13491	1.2676	0.515083	1.5199	Zm00001d016377	-
AC190609.3_FG002	12.3442	10.3736	10.5002	11.5765	9.89938	7.92707	11.5008	8.72579	8.17995	10.3444	10.7492	13.8716	13.3962	21.9529	35.2097	28.0538	9.10149	9.85756	10.8039	22.7502	17.5128	19.9987	Zm00001d052718	Zm00001eb198420
AC190609.3_FG003	1.21418	0.480259	0.636376	0.516807	0.516489	0.460876	0.57096	0.495784	0.564135	0.549259	0.744178	0.243361	0.490104	0.773671	1.00599	1.28613	0.300049	0.113305	0.841025	0.400296	0.171694	0.0799948	Zm00001d052719	Zm00001eb198430
AC190609.3_FG004	5.46381	5.66706	4.66676	6.61513	6.45612	4.79312	5.54647	7.53591	7.42777	6.49957	7.85521	9.32883	7.35156	3.38481	4.81438	3.29572	5.00082	6.00518	5.49901	4.93698	3.60558	5.91961	Zm00001d052720	Zm00001eb198440
AC190613.3_FG001	3.03545	2.30524	2.01519	1.96387	2.58245	1.29045	2.20227	2.47892	2.16252	2.10549	3.0594	1.94689	2.61389	0.580253	1.6527	2.49188	2.60043	1.47297	1.87613	1.86805	2.23203	1.5199	Zm00001d004040	-
AC190623.3_FG001	6.27326	19.1143	16.2276	9.30253	8.26383	13.8263	21.8596	4.85868	17.4882	22.7943	29.3537	37.802	47.7035	3.96506	3.66468	1.76843	9.40154	8.95112	21.6726	1.93476	1.20186	3.1198	Zm00001d043299	Zm00001eb151750
AC190628.4_FG007	42.6986	45.2404	39.031	47.6496	48.1196	47.839	49.9998	42.5382	40.3356	43.0253	34.8937	30.0145	30.1414	28.0456	16.3114	28.1342	51.8085	42.7161	51.1084	26.6864	24.1231	30.398	Zm00001d052248	Zm00001eb194420
AC190636.3_FG005	9.9158	10.8539	13.2578	10.1294	16.2694	16.1307	16.2316	13.287	15.5137	18.9494	14.3048	12.4114	14.213	12.1853	12.9342	8.35986	12.102	14.9563	11.5156	9.94069	10.9884	9.59937	Zm00001d012818;Zm00001d012819	Zm00001eb210480;Zm00001eb210490
AC190743.3_FG012	1.01182	1.15262	1.697	1.44706	0.688652	1.29045	1.14192	1.09072	1.78643	1.64778	0.826864	1.94689	1.14358	0.967089	0.574852	1.60767	1.8003	0.679832	1.42327	1.53447	1.6311	1.35991	-	-
AC190750.2_FG014	63.0361	53.5009	54.3041	52.7143	67.4019	56.78	57.3407	55.2303	45.883	50.5319	70.6142	60.9213	63.3051	72.9185	70.7786	68.3258	63.0103	54.0466	59.1305	51.8383	49.6197	44.9571	Zm00001d001923	Zm00001eb067000;Zm00001eb067010
AC190772.4_FG011	11.3323	70.9823	21.0004	101.811	8.26383	67.6567	18.6785	7.63507	78.3207	27.0968	17.5295	53.0527	19.0324	23.8871	117.988	51.9276	16.3027	116.251	9.31597	17.4129	108.253	12.4792	-	Zm00001eb171490
AC190788.2_FG005	1.21418	1.82499	0.530313	1.13698	0.516489	0.184351	1.06035	0.594941	0.282067	0.457716	0.909551	0.324481	0.490104	0.386835	1.00599	0.562683	0.900148	1.81288	0.970414	0.600444	0.171694	0	Zm00001d006382	Zm00001eb105070
AC190792.2_FG006	1.72009	1.44078	1.48488	2.6874	0.860815	2.30438	0.326263	1.78482	1.6924	1.83086	0.661491	0.648962	0.898524	2.80456	2.8024	1.60767	1.00016	3.51246	0.711637	1.40104	1.88864	1.27992	Zm00001d001811	Zm00001eb065970
AC190816.3_FG007	1.82127	1.72893	1.06063	1.75714	1.29122	1.65916	1.06035	3.07386	1.12827	1.46469	0.992237	1.2168	0.81684	2.70785	1.72456	2.81342	2.00033	2.49272	1.87613	2.26834	1.6311	1.75988	-	-
AC190885.4_FG006	3.23781	1.72893	2.75763	1.55042	3.18502	1.84351	2.20227	3.27217	3.85492	2.92938	1.8191	2.35249	1.30694	4.83544	6.25151	3.45648	2.90048	2.37941	2.39369	3.7361	2.48957	2.87981	Zm00001d052372	Zm00001eb195560
AC190915.3_FG007	1.72009	2.01709	1.06063	1.44706	0.688652	0.460876	0.815657	0.793254	0.564135	0.640802	0.413432	1.05456	0.571788	0.386835	1.07785	1.76843	0.600098	0.226611	0.711637	1.40104	1.4594	0.959937	Zm00001d033927;Zm00001d033928;Zm00001d033929	Zm00001eb056470;Zm00001eb056480;Zm00001eb056490
AC190922.3_FG007	11.7371	10.2775	6.25769	13.5403	7.74734	9.21753	7.66718	9.71736	7.89789	7.32346	7.35909	4.54274	6.37135	11.9919	9.77248	9.40485	7.3012	8.72451	6.98698	7.20533	8.84226	8.95941	Zm00001d014789	Zm00001eb228090
AC190933.3_FG004	1.113	0.576311	0.848501	0.72353	0.860815	0.921753	0.734091	1.09072	1.03425	1.2816	4.54775	2.43361	2.20547	0.290127	0.287426	0.160767	0.600098	0.566526	1.42327	0.200148	0.515083	0.239984	Zm00001d039826	Zm00001eb124110
AC190985.3_FG006	0.404726	0.192104	0.212125	1.03361	0.774734	0.645227	0.489394	0.198314	0.940225	0.366173	0.496119	0.162241	0.245052	1.0638	0.718565	0.562683	0.900148	0.906442	0.258777	1.80133	3.0905	3.1198	Zm00001d020978	Zm00001eb317140
AC190999.2_FG004	0.708271	0.480259	0.954564	1.86051	1.11906	1.4748	1.22349	0.991568	1.22229	0.457716	5.37462	4.54274	3.5941	3.09468	4.4551	3.45648	1.30021	2.1528	2.32899	2.53521	4.03482	3.0398	Zm00001d005812	Zm00001eb100100;Zm00001eb100110
AC191009.3_FG004	48.5672	52.4443	65.5467	60.9832	59.6545	57.0565	55.4647	58.8991	64.7815	66.9181	39.3587	37.802	47.5401	51.5458	61.2217	52.008	52.2086	56.1994	54.8607	51.3713	49.7914	47.6769	Zm00001d034859	Zm00001eb064620
AC191048.2_FG006	1.92245	1.92104	2.12125	1.65378	1.11906	2.30438	1.71288	1.18988	1.88045	1.83086	1.65373	0.811203	0.898524	2.70785	2.22755	1.04498	1.00016	1.69958	1.0998	3.40252	1.88864	2.47984	Zm00001d013069	Zm00001eb212870
AC191069.3_FG004	2.12481	2.4013	1.90913	3.72101	2.23812	2.58091	3.01793	1.38819	2.9147	3.29556	2.39791	2.92033	2.20547	8.80051	12.9342	13.9063	2.10034	4.41891	2.13491	1.6679	3.51973	2.63983	Zm00001d009132	Zm00001eb340410
AC191113.2_FG002	31.5687	40.3418	38.8189	50.2336	33.3996	38.898	32.5447	33.6141	39.9595	36.6173	23.8137	22.7948	24.4235	24.0805	25.8683	24.5973	35.1058	49.9676	32.3471	18.6805	24.6381	28.2382	Zm00001d002126	Zm00001eb068980
AC191251.3_FG005	1.41654	0.576311	1.37881	0.413446	0.946897	0.921753	1.46818	1.78482	0.846202	1.2816	1.73641	2.19025	1.87873	0.193418	0.574852	0.884216	1.30021	1.47297	1.22919	0.66716	1.20186	1.11993	Zm00001d013120	Zm00001eb213450
AC191254.3_FG001	0.809453	1.05657	1.27275	0.516807	0.946897	0.553052	0.815657	1.28904	1.50436	1.92241	1.2403	0.486722	0.898524	0.386835	1.43713	0.562683	1.50025	1.01975	0.776331	0.934024	0.60093	0.719953	-	Zm00001eb244850
AC191279.2_FG003	1.21418	0.864467	0.742438	0.310084	0.774734	0.276526	1.79445	1.88398	0.188045	0.732346	0.496119	1.2168	0.980208	0.483544	0.574852	1.52728	0.800131	0.679832	0.517554	1.53447	0.343389	1.03993	Zm00001d023486	Zm00001eb407320
AC191283.3_FG004	14.3678	9.31703	9.22745	11.5765	10.3298	9.40188	7.91187	11.7005	10.8126	8.78815	6.78029	6.4085	4.57431	29.0127	21.9162	30.626	12.8021	8.72451	8.53964	12.4759	11.4177	7.91948	Zm00001d004559	Zm00001eb089740
AC191551.3_FG003	22.867	17.7696	15.6973	11.3698	33.5718	19.6333	17.2104	35.399	17.3001	22.7943	22.2426	7.78755	12.7427	10.2511	4.88624	6.51105	30.205	17.6756	17.0793	14.6775	10.2158	10.8793	Zm00001d040497	Zm00001eb129220;Zm00001eb129240
AC191676.3_FG011	2.32718	1.53683	1.59094	1.65378	1.72163	1.29045	0.978788	0.594941	1.59838	1.2816	2.39791	1.78465	1.87873	0.87038	0.574852	1.52728	1.50025	1.69958	1.55266	0.867308	0.429236	1.03993	Zm00001d013643	Zm00001eb218310
AC191704.3_FG007	1.01182	1.24867	0.530313	0.72353	0.344326	0.737402	0.815657	0.694097	0.658157	0.0915432	0.248059	0.324481	0.245052	1.64405	2.65869	1.52728	1.30021	0.793137	0.646942	1.53447	0.772625	1.03993	-	Zm00001eb299070
AC191771.3_FG008	6.67799	6.14732	4.56069	10.5429	4.99273	4.51659	5.4649	5.35446	4.32503	5.95031	5.62268	6.24626	5.55451	9.09063	14.6587	11.8967	4.60075	6.57171	5.5637	11.0749	10.3875	9.59937	Zm00001d014770	Zm00001eb227920
AC192244.3_FG007	37.336	27.855	33.6219	40.8277	37.1872	30.4178	27.6508	39.5635	40.6177	33.0471	27.7	19.4689	23.525	71.3711	55.6169	49.7573	34.6057	32.5186	25.2308	44.633	40.0906	43.0372	Zm00001d015182	Zm00001eb231510
AC192362.3_FG002	2.63072	1.82499	2.86369	1.96387	1.63555	1.75133	1.95758	2.08229	2.25654	3.02093	2.64597	2.43361	3.18568	1.25722	1.43713	1.68805	1.8003	2.49272	2.71716	2.00148	0.858472	1.35991	Zm00001d032666	Zm00001eb045500;Zm00001eb045510
AC192362.3_FG003	3.03545	2.30524	2.65157	2.37731	3.01285	3.13396	4.15985	1.78482	2.25654	2.7463	3.47283	3.00145	4.0842	2.41772	1.72456	2.73303	4.00066	3.39916	3.88165	1.86805	2.14618	1.99987	Zm00001d032666	Zm00001eb045500;Zm00001eb045510
AC192367.2_FG002	4.24963	5.3789	8.37895	6.30504	5.42314	4.88529	4.73081	5.75109	5.82939	6.22494	6.28417	3.73153	3.92083	5.51241	6.97008	5.38568	5.00082	6.3451	5.11084	3.80281	4.46405	2.87981	Zm00001d050024	Zm00001eb176750
AC192451.3_FG001	45.6329	47.4496	48.0464	51.6807	49.2386	42.0319	47.6344	49.7767	45.6949	48.8841	36.134	39.5867	41.6589	54.6405	60.6469	62.2971	48.0079	57.899	52.0789	50.1037	46.3575	48.1568	Zm00001d016041	Zm00001eb237750
AC193319.3_FG004	0.809453	0.288156	0.742438	2.06723	1.46339	0.829578	0.978788	1.68566	1.50436	1.46469	1.07492	0.324481	1.47031	2.2243	3.16168	2.33112	1.90031	2.60602	0.776331	3.20237	2.23203	1.67989	-	-
AC193353.3_FG002	2.93427	2.7855	3.81825	3.2042	1.46339	2.39656	2.28384	0.991568	2.53861	4.11944	1.8191	0.243361	1.63368	4.06177	5.89223	4.58185	4.00066	0.566526	2.2643	10.341	10.13	8.55944	-	-
AC193379.3_FG001	239.497	225.434	214.883	270.807	207.629	196.886	185.236	239.265	241.544	194.712	186.623	213.346	164.267	440.992	432.863	438.25	223.837	239.641	188.26	352.461	420.823	319.819	Zm00001d043091	Zm00001eb149780;Zm00001eb149790
AC193500.3_FG003	0.101182	0	0.212125	0.103361	0	0	0.244697	0.0991568	0.0940225	0	0	0	0	0.386835	0.862278	0.643066	0.400066	0.453221	0.129388	2.0682	1.88864	1.35991	Zm00001d027286	Zm00001eb000400
AC193598.3_FG002	0.101182	0	0	0.103361	0.0860815	0.368701	0	0.29747	0	0.0915432	0	0	0.081684	2.1276	2.51498	1.68805	0	0.113305	0.0646942	0.066716	0.171694	0	Zm00001d035125	Zm00001eb261200
AC193630.3_FG003	34.5029	38.7089	22.9095	53.7479	31.9363	29.0352	19.7389	39.1669	35.0704	25.8152	72.3506	67.8977	56.4437	35.4922	29.7486	28.2145	34.5057	49.741	24.3897	19.6145	32.5361	17.1189	Zm00001d045374;Zm00001d045375	Zm00001eb377160
AC193630.3_FG004	14.9749	17.6735	14.4245	26.3572	14.8921	15.4854	11.6639	15.0718	15.0436	15.1962	33.9014	31.3124	33.1637	18.3747	14.9461	14.8709	17.9029	29.0062	12.486	11.1416	16.311	10.7193	Zm00001d045374;Zm00001d045375	Zm00001eb377160
AC193632.2_FG002	51.1979	68.8692	56.1071	87.9605	48.3778	59.7296	45.1874	60.2873	72.9614	59.9608	26.7077	29.1222	26.4656	44.6795	40.2396	39.3074	53.1087	90.9842	43.2157	29.6219	48.2461	29.5181	Zm00001d049727	Zm00001eb174340
AC193658.3_FG001	0.910635	0.672363	1.16669	0.413446	0.774734	0.460876	0.978788	1.28904	0.75218	0.732346	0.909551	0.0811203	0.490104	1.83747	1.6527	2.8938	1.00016	0.679832	0.582248	1.53447	1.88864	1.43991	-	-
AC193745.3_FG003	2.83309	1.05657	1.16669	1.55042	2.23812	1.38263	0.978788	4.06543	2.82067	1.73932	14.3048	13.7904	14.2947	17.3109	10.7785	11.0125	5.30087	4.53221	3.3641	6.13787	6.69608	4.07973	Zm00001d034266	-
AC193754.3_FG008	3.33899	1.44078	2.12125	2.99748	3.35718	3.41049	2.44697	2.18145	2.44458	1.83086	2.97671	1.54129	2.28715	4.06177	2.37126	2.57227	3.10051	4.98543	2.65246	3.40252	2.23203	3.99974	-	Zm00001eb079080
AC194022.3_FG013	34.5029	35.0589	40.622	20.5689	39.3393	34.1049	43.9639	34.6057	37.609	44.2154	50.0253	49.889	57.4239	22.92	21.6288	19.5331	36.9061	33.765	35.7759	22.6167	16.6544	22.3185	-	Zm00001eb119610
AC194056.3_FG008	73.2555	84.5256	68.3043	89.4076	62.5813	71.8045	67.1286	67.1291	68.2603	68.2912	39.4414	52.9715	47.3767	30.9468	31.7606	31.671	51.2084	74.8948	57.9013	26.553	25.5825	32.5579	Zm00001d044027	Zm00001eb158120
AC194112.3_FG001	0.505908	0.960519	0.954564	0.930253	1.20514	1.01393	0.407828	1.58651	0.470112	0.823889	0.661491	1.29792	1.22526	1.45063	0.934134	0.321533	1.00016	0.453221	1.03511	1.20089	1.03017	0.719953	Zm00001d009492	Zm00001eb343070
AC194264.3_FG006	41.4845	29.7761	25.349	33.3857	42.3521	29.2196	22.8384	47.0995	31.9676	19.041	25.4674	19.0633	12.0892	56.1879	24.0001	35.2079	42.607	24.2473	25.2954	35.8265	36.4851	31.4379	Zm00001d031973	Zm00001eb039660
AC194298.3_FG005	1.21418	2.4013	2.01519	3.2042	1.63555	1.38263	1.63131	0.991568	2.25654	2.10549	1.48836	4.86722	0.980208	0.87038	1.29342	0.160767	1.30021	3.17255	1.29388	2.46849	1.80279	0.559963	Zm00001d043702	Zm00001eb155340
AC194321.3_FG009	0	0	0	0	0.258245	0	0	0	0	0	0	0	0	1.83747	5.24552	5.22491	0	0	0	0.600444	1.11601	1.5999	-	-
AC194341.4_FG002	11.7371	13.0631	11.6669	12.0933	14.3756	13.1811	11.7455	12.4938	15.6077	14.3723	9.757	11.6002	13.2328	16.0537	19.3294	14.9513	12.002	11.4438	9.96291	18.08	19.659	17.9188	Zm00001d011278	Zm00001eb357670
AC194341.4_FG003	0	0	0	0	0	0	0	0	0	0	0	0	0	4.44861	6.25151	3.77801	0	0	0	0.533728	0.60093	0.479969	Zm00001d011277	Zm00001eb357660
AC194341.4_FG004	8.39807	9.02888	7.1062	10.8529	6.37003	8.11143	6.28056	8.92411	9.2142	7.14037	9.17819	9.57219	11.1907	19.0516	15.018	14.9513	8.20134	12.3503	7.69861	15.0111	10.3017	10.4793	Zm00001d011276	Zm00001eb357650
AC194350.3_FG001	0.505908	0.960519	0.106063	0.620168	0.774734	1.4748	0.815657	0.991568	0.564135	0.823889	0.744178	0.405601	0.571788	0.676962	0.143713	1.04498	1.00016	0.679832	0.582248	0.733876	1.03017	0.799948	-	-
AC194824.2_FG005	3.13663	4.13023	4.2425	6.82185	3.61542	3.68701	3.0995	3.27217	4.04297	3.75327	1.73641	2.19025	2.36884	3.77165	2.65869	3.45648	2.40039	4.75882	2.58777	5.73758	7.29701	3.51977	-	-
AC194856.3_FG002	8.29689	2.49735	10.9244	3.2042	3.52934	2.94961	3.18106	3.17302	1.59838	2.7463	5.53999	9.32883	6.1263	6.76962	4.16768	7.79718	3.00049	5.55196	2.45838	2.73536	3.69143	3.51977	Zm00001d030275;Zm00001d030276;Zm00001d030277	Zm00001eb026260
AC194856.3_FG007	3.23781	1.63288	2.01519	1.3437	2.15204	1.65916	2.03914	0.793254	1.03425	1.55623	2.48059	2.92033	3.10399	2.61114	3.23354	4.58185	2.00033	3.39916	1.0998	1.46775	1.88864	1.75988	Zm00001d030274	-
AC194897.4_FG005	0.303545	0.480259	0.42425	0.413446	0.430408	0.276526	0.978788	0.396627	0.658157	0.640802	0.413432	0.162241	0.326736	0.87038	0.574852	0.643066	0.200033	0.906442	0.905719	1.33432	1.71694	0.559963	-	-
AC194914.3_FG002	11.7371	8.74072	11.1366	8.47563	11.1045	11.3376	11.0929	12.2954	10.7186	10.4359	10.7492	7.38194	11.1907	9.47747	6.6108	9.646	10.4017	8.15798	9.44536	6.93846	6.69608	7.75949	Zm00001d030045	Zm00001eb024490
AC194965.4_FG001	6.88035	5.95522	5.93951	3.82437	6.28395	8.38795	8.3197	7.43676	5.92342	7.78117	8.59939	6.08402	7.43325	2.2243	3.37725	2.25073	7.20118	6.68501	6.92228	2.53521	1.11601	2.63983	Zm00001d037604	Zm00001eb282800
AC194965.4_FG004	8.90398	7.68415	9.22745	5.37479	11.8793	7.4662	7.83031	7.93254	6.11146	9.97821	6.44954	3.32593	6.1263	5.02886	3.3054	3.53686	8.70143	5.09874	9.96291	5.80429	2.31787	5.11966	Zm00001d037605	Zm00001eb282810
AC194970.5_FG001	341.286	359.138	330.491	299.231	379.103	334.412	301.793	395.14	419.434	392.08	327.769	238.494	308.112	211.019	171.521	183.997	384.363	409.939	362.158	173.195	152.379	200.547	Zm00001d006678	Zm00001eb107690
AC194970.5_FG002	11.0288	10.3736	9.75776	11.2664	9.89938	10.1393	8.64596	10.5106	14.9496	14.2807	9.09551	8.03091	6.45304	10.7347	7.18565	5.22491	12.8021	22.4344	12.1625	16.6123	19.1439	16.3989	Zm00001d006677	Zm00001eb107670
AC194970.5_FG004	97.2355	75.7849	85.2743	84.8597	86.7702	80.5612	76.8349	92.1166	77.6626	80.1919	86.9861	78.6055	72.3721	84.6203	77.0301	77.5699	88.1144	82.3729	78.3447	71.653	64.3854	63.8358	Zm00001d006681	Zm00001eb107720
AC194970.5_FG005	63.6432	92.1137	69.471	139.331	56.2973	65.6288	45.269	77.7389	89.6034	71.953	36.9608	33.0971	38.3915	105.509	91.617	101.203	51.5084	95.1764	46.3858	155.915	201.741	155.67	Zm00001d006679	Zm00001eb107700
AC194970.5_FG009	10.1182	10.7578	10.3941	11.6798	12.5679	9.67841	9.86945	10.114	11.1887	13.5484	14.2221	13.466	12.416	11.6051	16.527	15.1924	12.302	13.9366	11.0627	15.9451	16.9119	17.9988	Zm00001d006680	Zm00001eb107710
AC194974.3_FG005	0.708271	1.24867	1.27275	1.55042	1.54947	1.93568	1.22349	0.694097	2.53861	1.83086	4.13432	7.05746	8.00504	1.0638	1.58084	2.08997	0.900148	2.71933	0.776331	1.40104	1.6311	1.83988	Zm00001d018059	Zm00001eb254930
AC195154.3_FG004	54.8404	52.8285	42.425	47.753	49.1526	37.331	42.9036	51.7598	48.7036	41.1029	35.8032	35.6118	28.9978	56.6714	50.084	56.3487	57.8095	48.9479	45.0272	63.5804	61.81	56.2363	Zm00001d043667	Zm00001eb155010
AC195172.3_FG001	13.7607	20.5551	15.167	14.2639	16.5277	13.2732	15.4975	14.1794	19.1806	16.844	9.17819	11.2757	9.7204	20.7924	27.018	24.115	15.5025	11.8971	15.7854	36.6938	47.2159	39.1974	Zm00001d008303	Zm00001eb333320
AC195340.3_FG001	133.863	156.565	149.654	135.61	205.993	189.144	164.926	187.505	162.095	189.037	259.387	201.097	240.478	119.242	83.1379	111.09	156.526	154.095	176.227	84.5959	87.3066	101.673	Zm00001d013159	Zm00001eb213760
AC195340.3_FG002	47.2518	43.5115	47.0918	47.0294	50.4438	52.6321	53.1808	45.4138	42.4041	51.8135	38.2838	45.6707	45.7431	42.5519	44.3354	49.7573	52.5086	48.4947	49.1029	42.1645	41.6359	46.6369	Zm00001d013156	Zm00001eb213750
AC195340.3_FG004	2.42836	2.11314	0.42425	2.27395	3.44326	1.84351	1.22349	1.68566	1.41034	1.64778	1.98447	1.05456	1.38863	2.99798	1.79641	0.884216	3.20052	2.0395	1.74674	2.26834	1.80279	1.43991	Zm00001d013154	Zm00001eb213730;Zm00001eb213740
AC195343.3_FG002	0.910635	0.768415	0.530313	0.72353	0.946897	0.829578	0.734091	0.892411	0.564135	0.549259	1.2403	0.973443	1.552	1.16051	1.00599	1.04498	0.500082	1.01975	0.45286	0.533728	0.944319	0.959937	Zm00001d019957;Zm00001d019958	Zm00001eb308860
AC195347.4_FG004	68.6011	63.2021	65.3346	43.4118	62.4952	57.6096	57.9932	69.4097	61.1146	70.3052	55.9787	42.1014	48.1936	47.6775	34.3474	41.8797	64.7106	56.766	54.796	36.3602	32.2785	38.0775	Zm00001d017099	Zm00001eb246170
AC195587.4_FG004	5.56499	7.7802	6.46982	11.3698	6.62828	8.38795	8.97223	6.04856	7.99191	8.69661	11.1627	11.6002	10.3739	2.90127	2.44312	3.05457	3.40056	7.25154	7.76331	3.53595	2.83296	4.31972	Zm00001d036280	Zm00001eb271410
AC195785.3_FG004	27.7238	27.2787	25.455	20.9824	32.711	31.9848	31.3212	33.515	31.4035	30.5754	11.7415	7.54419	12.1709	25.3377	19.6887	20.4174	33.8055	33.765	30.471	26.7531	28.4154	29.0381	Zm00001d031230	Zm00001eb033220
AC195860.3_FG002	3.54136	3.45787	1.80306	1.55042	2.15204	1.84351	2.20227	4.46205	2.72665	2.7463	3.30746	2.10913	2.12378	2.99798	2.58683	1.9292	3.30054	2.49272	2.39369	2.33506	2.83296	1.83988	-	-
AC195860.3_FG006	1.21418	1.63288	1.06063	1.03361	0.344326	1.4748	0.734091	0.29747	1.03425	0.183086	0.909551	1.13568	1.22526	2.70785	3.95211	2.17035	0.400066	1.13305	0.517554	3.13565	4.12066	3.83975	Zm00001d038975	Zm00001eb295520
AC195864.3_FG017	0	0	0.106063	0.310084	0.172163	0.276526	0.0815657	0	0.188045	0	0	0.0811203	0.245052	0.773671	1.50899	1.68805	0	0.453221	0.0646942	0.400296	1.03017	1.03993	Zm00001d022223;Zm00001d022224;Zm00001d022225	Zm00001eb328230;Zm00001eb328240;Zm00001eb328250
AC195874.2_FG002	33.0864	32.8497	35.531	39.5874	37.1011	30.6944	36.9493	34.3082	40.3356	34.6033	34.0668	38.0454	36.8395	50.9656	64.8864	59.6444	33.6055	38.6371	39.6576	47.8354	46.7867	40.4773	Zm00001d007270	Zm00001eb112310
AC195914.2_FG002	3.64254	4.32233	3.71219	4.23782	4.47624	3.77919	3.42576	5.15615	3.94894	4.11944	3.96895	2.75809	5.6362	9.18734	5.74852	7.15411	3.80062	4.3056	3.3641	5.07042	4.12066	4.6397	-	-
AC195914.2_FG003	0.202363	0.768415	0.318188	0.930253	2.49636	1.01393	0.244697	0.892411	1.59838	0.640802	0.826864	0.405601	1.38863	0.580253	0.359282	0.72345	1.2002	1.92619	0.905719	1.2676	1.28771	1.11993	-	-
AC195957.3_FG003	0.910635	1.63288	0.42425	0.310084	0.688652	1.01393	1.30505	0.694097	1.59838	1.37315	0.248059	0.162241	0.245052	2.61114	2.44312	1.12537	0.700115	1.01975	0.970414	2.66864	2.06033	1.5199	Zm00001d015448	Zm00001eb233630
AC195999.3_FG005	0.910635	0.480259	1.16669	1.03361	0.516489	1.65916	0.978788	1.18988	0.846202	0.27463	1.32298	0.811203	0.980208	0.773671	0.790421	1.36652	1.40023	0.906442	0.45286	0.867308	0.515083	0.559963	-	-
AC196066.3_FG003	3.74372	3.45787	2.96975	2.79076	2.75461	5.06964	4.81238	2.9747	3.19676	6.59111	4.05163	4.13713	4.0842	2.90127	1.29342	1.28613	5.80095	3.39916	4.5286	0.934024	1.11601	1.91987	Zm00001d033155	Zm00001eb049810
AC196090.3_FG006	2.12481	2.4013	3.28794	0.930253	3.35718	3.31831	2.77323	1.88398	2.35056	2.7463	1.98447	1.46016	1.30694	1.0638	0.502995	0.884216	2.10034	1.81288	1.94083	1.73462	1.54525	1.5999	Zm00001d048494;Zm00001d048495	Zm00001eb403900;Zm00001eb403910;Zm00001eb403920
AC196130.3_FG002	0	0.384207	0.42425	0.206723	0.258245	0.368701	0.326263	0.0991568	0.0940225	0.27463	0.0826864	0.243361	0.245052	0.676962	1.43713	2.57227	0.300049	0.679832	0.517554	1.00074	1.28771	0.719953	Zm00001d042354	-
AC196135.3_FG006	2.226	2.01709	1.80306	2.27395	1.72163	1.1061	1.30505	1.28904	2.06849	1.2816	1.8191	3.24481	2.85894	2.90127	3.73654	2.49188	1.00016	1.47297	1.81144	2.40178	2.23203	2.07986	-	-
AC196156.3_FG003	45.7341	46.9694	47.0918	32.9723	48.9804	50.4199	45.8399	46.1079	47.0112	45.0393	40.7644	45.2651	52.5228	30.1732	25.4372	34.6452	42.707	49.0612	46.3858	35.7598	28.3296	29.3581	Zm00001d033530	Zm00001eb053240;Zm00001eb053250
AC196259.2_FG010	0.505908	0.960519	0.318188	0.206723	0.860815	1.01393	0.897223	1.28904	0.658157	1.09852	0.992237	0.811203	1.22526	0.967089	0.862278	0.562683	1.2002	1.47297	0.45286	2.86879	3.34804	1.5999	Zm00001d011382;Zm00001d011383	Zm00001eb358480;Zm00001eb358490
AC196278.2_FG003	0.809453	0.384207	0.636376	0.516807	0.258245	1.01393	0.407828	0.594941	0	0.27463	1.57104	2.27137	1.63368	0.580253	0.287426	1.12537	1.00016	1.92619	0.517554	6.60488	5.23668	5.03967	Zm00001d053070	Zm00001eb201340
AC196278.2_FG004	0.505908	0.480259	0.530313	1.13698	0.0860815	0.737402	0.57096	0.495784	0.37609	0.915432	3.39014	1.54129	2.0421	0.676962	0.574852	1.28613	0.900148	1.92619	1.61736	9.40696	9.18565	10.3193	Zm00001d053070	Zm00001eb201340
AC196426.3_FG007	144.589	116.511	114.336	138.298	123.097	118.261	122.593	129.995	109.348	105.549	107.823	106.43	100.063	159.57	125.39	144.931	131.222	104.807	115.544	107.413	119.671	103.193	Zm00001d011213	Zm00001eb357140
AC196465.3_FG006	7.18389	9.22098	7.74257	8.16555	6.5422	5.89922	6.28056	8.13085	8.93213	6.68265	7.9379	6.08402	6.53472	8.60709	3.95211	6.10913	9.10149	7.81807	8.02209	5.20385	5.92346	5.83962	Zm00001d011560	Zm00001eb359990;Zm00001eb360000
AC196470.3_FG007	0.505908	1.24867	0.636376	1.55042	0.258245	1.4748	0.978788	0.495784	2.63263	1.55623	1.48836	5.1917	2.94063	1.0638	4.16768	3.21533	0.800131	2.83263	0.646942	1.6679	3.34804	1.27992	-	Zm00001eb335610
AC196475.3_FG004	91.9741	88.0796	92.4866	73.1799	136.181	111.256	104.323	112.642	106.621	121.112	127.999	100.589	106.434	68.2765	49.7965	52.3295	124.32	124.409	102.54	78.7916	70.3088	82.5546	Zm00001d049541	Zm00001eb172420
AC196475.3_FG005	258.721	203.534	219.974	363.315	223.726	203.892	216.802	249.478	227.064	191.325	164.546	147.314	154.138	279.005	238.132	257.387	225.437	270.913	186.319	305.426	346.222	283.581	Zm00001d049540	Zm00001eb172410
AC196489.3_FG002	5.66617	7.29994	5.40919	6.30504	5.16489	3.68701	4.32298	5.25531	5.82939	5.67568	6.94566	6.0029	8.41346	8.02684	12.2875	10.9321	3.90064	6.91162	6.21065	9.87397	9.95827	8.31946	Zm00001d003896	Zm00001eb084920;Zm00001eb084930
AC196637.2_FG002	0.101182	0	0.318188	0.206723	0.172163	0.184351	0.734091	0.198314	0.564135	0.27463	0.0826864	0.162241	0	0.773671	2.15569	2.00958	0	0.566526	0.258777	2.80207	2.66126	1.27992	Zm00001d042602	Zm00001eb145540
AC196726.2_FG001	5.46381	6.72363	6.04557	10.1294	7.57518	5.53052	7.09622	4.16458	6.39353	6.40802	7.60715	8.43651	9.80208	10.2511	17.1018	8.27948	5.40089	10.0842	4.72268	12.1423	11.246	6.79955	Zm00001d021160	Zm00001eb318470
AC196779.3_FG003	11.6359	7.5881	9.86382	9.0958	9.38289	7.8349	7.17778	8.72579	13.0691	10.3444	6.53223	5.1917	6.53472	27.8522	16.7426	15.9159	9.30153	9.51764	6.27534	28.2876	18.6288	16.2389	Zm00001d036107	Zm00001eb270230
AC196795.4_FG009	4.35081	4.61049	5.09101	5.78824	4.56232	4.70094	6.19899	4.06543	5.17124	5.30951	9.01282	10.9512	7.84167	3.38481	1.94012	4.01916	7.9013	5.32535	6.79289	2.66864	3.51973	2.63983	Zm00001d035382;Zm00001d035383	Zm00001eb262840
AC196961.2_FG003	0.910635	1.44078	0.636376	0.72353	0.688652	0.645227	0.897223	0.396627	0.37609	0.732346	1.07492	0.892323	0.653472	19.5352	23.8563	19.0508	0.600098	1.01975	1.0998	27.8206	31.0767	21.4386	Zm00001d021477	Zm00001eb321260
AC197013.3_FG003	26.0037	21.2275	16.97	24.6	18.0771	23.2282	19.8205	20.228	21.061	15.5623	16.7027	13.0604	6.94314	23.6937	7.2575	14.3886	22.1036	19.4885	19.0848	21.149	23.4363	18.3188	Zm00001d021846	Zm00001eb324850
AC197038.3_FG001	3.23781	1.63288	1.697	2.79076	1.80771	2.48873	2.8548	2.67723	1.41034	2.28858	2.64597	1.37904	1.63368	2.41772	2.65869	2.17035	1.90031	0.679832	2.52308	1.73462	1.11601	1.03993	-	-
AC197056.3_FG005	12.8501	12.4867	14.5306	10.0261	15.9251	13.3654	12.6427	13.4853	11.6588	10.4359	12.651	10.4645	12.9878	15.7635	13.5809	13.424	8.10133	9.17773	9.57475	9.34024	8.32718	9.35939	Zm00001d004033	Zm00001eb085940
AC197118.3_FG005	26.8131	27.3748	25.8793	25.9437	28.4069	28.4822	28.548	31.8293	27.9247	28.653	22.408	15.2506	20.9111	38.3934	39.0899	37.3782	33.1054	33.5384	30.9885	41.5641	41.3783	35.3577	Zm00001d015247	Zm00001eb232160
AC197122.3_FG003	10.8264	10.9499	8.37895	12.4034	9.8133	8.11143	10.522	9.51905	9.30822	9.33741	13.3125	9.57219	9.47535	6.86633	5.38924	5.94836	10.2017	7.25154	14.2974	6.00444	8.06963	11.2793	Zm00001d013653	Zm00001eb218410
AC197146.3_FG001	0.101182	0.288156	0	0.103361	0	0.276526	0	0	0	0.0915432	0.0826864	0.243361	0.163368	4.73873	7.54493	4.26031	0	0.679832	0	10.6746	12.1903	11.7592	Zm00001d023283	Zm00001eb405460
AC197146.3_FG002	2.32718	1.24867	2.5455	2.48067	2.23812	2.85743	3.18106	2.37976	2.63263	3.57019	2.48059	3.16369	3.34905	0.0967089	0.0718565	0.321533	2.50041	2.94594	2.39369	0.33358	0.343389	1.43991	Zm00001d023282	Zm00001eb405450
AC197150.3_FG003	0.303545	0.288156	0.530313	0.72353	0.344326	0.645227	0.244697	0.594941	0.0940225	0.27463	0.248059	0.0811203	0.490104	0.676962	2.08384	1.28613	0.400066	0.339916	0.517554	1.60118	3.86312	2.63983	Zm00001d041309	Zm00001eb134710
AC197246.3_FG001	0.101182	0.576311	0.530313	0.826891	0.946897	0.460876	0.815657	0.29747	0.282067	0.457716	0.578805	0.0811203	0.245052	0.87038	2.65869	1.36652	0.400066	0.339916	0.323471	2.40178	1.88864	3.1198	Zm00001d031562	Zm00001eb036050
AC197246.3_FG003	2.42836	2.30524	2.5455	1.44706	2.92677	3.59484	2.8548	2.67723	1.03425	3.02093	1.8191	3.24481	2.28715	11.5084	20.6947	16.559	2.30038	4.07899	2.78185	11.2083	14.6799	11.7592	Zm00001d031560	Zm00001eb036020
AC197340.3_FG003	2.32718	3.07366	1.90913	3.51429	2.23812	3.59484	2.69167	1.48735	2.44458	2.92938	2.06716	3.56929	3.83915	1.74076	2.94612	1.76843	2.70044	3.51246	2.78185	1.40104	1.4594	1.5199	Zm00001d003419;Zm00001d003420	-
AC197541.3_FG009	0.708271	2.68945	1.16669	1.86051	1.89379	0.460876	2.03914	2.87555	2.25654	3.02093	1.32298	1.54129	2.36884	3.77165	4.23953	4.17993	0.500082	1.24636	2.07022	2.13491	1.54525	3.0398	Zm00001d042553	Zm00001eb145070;Zm00001eb145080
AC197545.3_FG002	1.113	0.576311	0.530313	1.55042	0.774734	1.01393	0.407828	0.793254	0.37609	0.915432	1.32298	1.78465	1.552	2.32101	3.37725	1.9292	1.50025	1.01975	1.0998	10.6746	13.9931	13.8391	Zm00001d028238	Zm00001eb008900
AC197555.3_FG008	5.26144	5.76311	6.68195	4.34118	6.11179	5.71487	5.62803	4.56121	6.95766	6.7742	7.19372	7.54419	9.88377	2.51443	2.29941	3.77801	4.60075	4.41891	5.5637	1.80133	2.14618	2.79982	Zm00001d044548	Zm00001eb162770;Zm00001eb162780
AC197578.4_FG001	2.32718	3.26576	4.03038	2.48067	2.58245	3.22614	3.42576	3.96627	4.13699	3.11247	3.88626	4.54274	4.00252	2.80456	3.52097	3.53686	1.70028	3.28585	3.62288	1.80133	3.0905	3.91974	Zm00001d043309	Zm00001eb151890;Zm00001eb151900
AC197672.3_FG002	11.6359	9.98939	10.6063	11.2664	11.1045	11.061	12.8058	8.62664	11.0006	13.2738	16.3719	18.0898	14.0497	7.44658	9.48505	10.3694	11.0018	15.0696	11.645	14.6775	17.0836	14.4791	Zm00001d024998	Zm00001eb419400
AC197699.3_FG003	18.8198	17.4814	18.7731	15.9177	17.905	16.6837	18.9232	19.5339	15.2316	17.4848	16.868	15.0073	16.1734	23.7904	25.7965	23.7935	20.2033	16.5426	16.4323	16.8791	18.2854	18.9588	Zm00001d045233;Zm00001d045235	Zm00001eb375840
AC197705.4_FG001	5.05908	6.91573	10.3941	8.88908	5.68138	10.9689	8.5644	7.53591	9.68431	11.4429	7.02835	7.05746	10.0471	8.31696	10.0599	8.35986	5.70093	9.29103	6.7282	7.27204	10.3017	10.7193	Zm00001d010588	Zm00001eb351810
AC197705.4_FG003	2.63072	1.92104	2.65157	1.96387	2.23812	1.84351	2.20227	0.991568	1.50436	1.09852	6.53223	6.89522	9.39366	0.483544	1.36527	0.24115	1.2002	1.01975	0.582248	1.00074	1.03017	0.639958	Zm00001d010586	Zm00001eb351790
AC197705.4_FG006	18.7186	18.1538	19.9398	20.4656	20.4013	20.5551	19.0864	28.7555	24.0698	23.4351	19.3486	16.873	19.1141	20.7924	19.4012	20.98	19.3032	21.0748	19.473	16.2787	16.9977	19.3587	Zm00001d010589	Zm00001eb351820
AC197705.4_FG007	15.0761	14.9841	15.167	20.1555	14.6339	18.3429	15.0897	14.6752	12.599	13.3653	14.3874	15.8996	12.5793	13.9261	17.1018	13.7455	13.9023	18.0155	13.1976	17.6797	20.9467	20.6386	Zm00001d010590	Zm00001eb351830
AC197705.4_FG011	6.57681	9.79729	7.9547	8.26891	2.15204	3.22614	3.42576	5.35446	5.35928	6.22494	6.03611	9.40995	7.6783	6.18937	7.7605	7.55603	2.50041	2.26611	2.97593	21.3491	22.7495	22.3985	Zm00001d010585	Zm00001eb351780
AC197717.3_FG002	3.74372	3.64997	3.92432	3.30756	3.18502	3.13396	2.36541	4.56121	3.66688	3.3871	2.64597	1.29792	2.53221	16.4405	24.0719	23.7935	3.30054	3.73907	3.17002	22.1497	18.7147	16.7989	Zm00001d048085	Zm00001eb400170
AC197764.4_FG003	1.113	1.53683	0.636376	0.620168	0.430408	0.645227	0.489394	1.28904	0.75218	0.915432	3.72089	2.83921	2.69557	0.193418	0.862278	0.72345	0.400066	1.01975	0.258777	0.33358	0.343389	0.15999	Zm00001d014250	Zm00001eb223590
AC198169.4_FG004	82.5642	81.548	82.7288	89.2009	64.1308	70.8828	72.4303	74.3676	85.3724	66.3688	75.9061	79.579	76.2929	91.0998	88.0242	90.6724	69.6114	74.5549	73.2986	75.5892	81.2114	79.1148	Zm00001d017345	Zm00001eb248240
AC198206.5_FG001	0.708271	0.576311	0.318188	0.310084	0.602571	0.829578	0.897223	0.892411	0.846202	1.00698	0.413432	0.405601	0.326736	1.16051	1.43713	0.72345	1.2002	0.113305	0.45286	0.66716	1.20186	0.959937	Zm00001d015927	Zm00001eb236880
AC198353.5_FG001	0.202363	0.672363	0.636376	0.310084	0.344326	0.368701	0.0815657	0.594941	0.658157	0.732346	2.06716	5.75954	4.81936	0.193418	0.359282	0.4823	0.300049	0.226611	0.45286	0.400296	0.429236	1.27992	Zm00001d005973	Zm00001eb101450
AC198353.5_FG004	2.42836	4.22628	6.04557	4.03109	3.70151	4.05571	5.87273	2.28061	4.98319	4.57716	10.4185	13.1415	11.3541	1.74076	2.87426	2.49188	4.9008	6.4584	6.92228	5.80429	5.32253	7.5995	Zm00001d005972	Zm00001eb101440
AC198361.3_FG004	21.8552	21.0354	20.7883	18.295	20.7457	21.1081	18.6785	28.8546	26.5143	20.5972	20.5889	17.1975	17.4804	29.6896	28.2396	26.3657	22.4037	18.2422	17.985	24.4181	21.8052	28.9581	Zm00001d032739	Zm00001eb046160
AC198366.3_FG004	0.101182	0	0	0	0.258245	0.0921753	0	0	0	0.0915432	0.0826864	0	0	0.773671	2.15569	1.12537	0	0.113305	0.388165	1.20089	1.28771	0.639958	Zm00001d023248	Zm00001eb405100;Zm00001eb405110
AC198418.3_FG005	3.94608	6.53153	6.36376	6.82185	5.93963	6.54445	8.72753	3.37133	6.48755	8.97123	4.71313	4.62386	7.35156	5.80253	8.83835	7.87756	3.30054	6.11849	7.18106	6.40474	6.09515	6.23959	Zm00001d034721	Zm00001eb063300
AC198481.3_FG004	84.1831	91.0572	96.623	100.157	67.3158	70.1454	70.0649	76.0532	82.6457	79.5511	81.7769	91.1792	75.7211	62.1838	68.4792	79.4991	72.8119	72.4021	85.1376	70.7857	93.0583	91.434	Zm00001d022338	Zm00001eb329250
AC198518.3_FG003	12.0406	11.4302	11.3487	10.6462	11.7932	13.8263	10.8482	12.5929	10.0604	11.3514	11.4107	9.40995	10.2922	8.80051	7.68864	9.1637	13.6022	9.85756	11.4509	8.07264	4.12066	7.35952	Zm00001d041052	Zm00001eb132960
AC198699.3_FG004	0.910635	1.82499	2.65157	0.930253	1.97988	2.76526	3.99672	2.37976	2.63263	2.7463	3.55552	3.00145	4.49262	0.483544	0.287426	0.0803833	2.30038	1.92619	2.91124	0.266864	0.429236	0.399974	Zm00001d023759	Zm00001eb409600;Zm00001eb409610
AC198725.4_FG004	0.101182	0.480259	0.318188	0.72353	0.430408	0.737402	0.652526	0.198314	0.470112	1.37315	2.31522	4.62386	4.0842	1.83747	1.36527	0.803833	1.60026	1.81288	0.646942	1.06746	1.37355	0.639958	Zm00001d044167	Zm00001eb159380
AC198725.4_FG007	12.9512	11.142	10.9244	12.6101	13.1705	14.2872	14.845	13.7828	12.693	15.4708	15.7104	12.0058	12.1709	10.3478	8.19164	8.27948	15.4025	14.0499	17.5321	8.87323	5.06498	7.91948	Zm00001d044164	Zm00001eb159350
AC198725.4_FG009	69.107	58.7837	54.5162	47.4429	67.9183	63.6009	61.5005	60.7831	55.3792	65.728	49.6945	40.5601	39.5351	61.8937	48.8624	53.7764	66.4109	67.7566	63.7238	69.9851	55.7148	63.8358	Zm00001d044162	Zm00001eb159340
AC198937.4_FG003	273.595	262.894	241.611	217.886	365.158	275.235	243.637	384.332	297.017	298.431	618.825	495.077	524.575	157.829	111.09	128.935	330.754	290.515	238.269	107.947	100.527	105.993	Zm00001d050412	Zm00001eb179760
AC198982.3_FG006	2.93427	5.76311	5.19707	5.58152	5.93963	5.99139	4.73081	6.24688	4.6071	3.66173	4.8785	3.81265	4.65599	3.19139	2.87426	3.13495	4.40072	5.09874	4.14043	3.26908	5.06498	3.75975	Zm00001d011448	Zm00001eb359140
AC199001.3_FG005	1.31536	2.30524	1.27275	1.86051	1.89379	2.67308	2.44697	2.77639	1.78643	1.92241	5.4573	5.43506	4.00252	1.45063	1.6527	0.9646	2.20036	1.35966	1.68205	2.9355	3.51973	2.31985	Zm00001d011096	Zm00001eb356140
AC199067.2_FG004	1.51772	1.92104	1.37881	1.03361	2.06596	1.65916	1.79445	1.88398	2.53861	1.92241	1.73641	2.35249	1.79705	0.676962	1.00599	0.803833	1.90031	3.05924	1.81144	1.13417	1.28771	1.03993	Zm00001d042760;Zm00001d042761	Zm00001eb147040;Zm00001eb147050
AC199068.2_FG017	5.36263	7.01179	8.27288	8.06219	9.72721	11.061	12.398	10.8081	9.2142	14.0977	12.8164	16.3052	21.1562	2.90127	3.01797	2.8938	11.5019	12.8035	9.96291	2.9355	2.40372	3.51977	Zm00001d007932	Zm00001eb118300
AC199315.4_FG001	26.7119	30.9287	25.2429	31.1118	41.9217	28.6665	27.4876	36.7872	24.7279	33.5048	35.3898	28.7977	32.5102	56.0911	55.1139	46.3008	26.6044	25.7203	25.4895	33.7583	26.6985	23.8384	Zm00001d011185	Zm00001eb356920
AC199363.4_FG003	11.3323	9.70124	8.37895	10.6462	7.23085	8.66448	8.3197	7.53591	10.1544	8.97123	10.0051	12.2492	11.5174	8.80051	4.74253	7.63641	8.80144	9.74426	9.70414	6.07116	7.72625	6.1596	Zm00001d009873	Zm00001eb346260
AC199439.4_FG005	82.8677	104.024	74.3499	79.795	142.981	96.9684	88.4172	111.452	88.8512	116.992	176.618	126.061	136.821	206.764	150.18	159.239	115.619	94.6099	79.0564	111.282	98.3809	91.754	-	Zm00001eb358790
AC199526.5_FG001	4.65435	4.03418	4.56069	5.27143	5.50922	5.16182	4.56768	4.66037	5.17124	4.57716	5.04387	2.75809	3.26736	2.61114	3.66468	2.00958	3.20052	3.62577	4.07574	5.53743	4.63575	4.6397	Zm00001d040698	Zm00001eb130890
AC199526.5_FG002	255.686	306.309	354.567	287.861	451.498	408.982	368.922	472.779	419.152	467.603	363.324	274.187	355.489	322.234	256.887	265.828	384.663	378.553	365.328	256.656	235.822	233.745	Zm00001d040697	Zm00001eb130870;Zm00001eb130880
AC199526.5_FG003	6.0709	6.91573	6.46982	6.09832	3.52934	4.14789	4.56768	4.56121	7.23973	5.03488	9.01282	14.2772	10.4556	1.64405	3.73654	3.53686	3.30054	4.1923	4.65798	10.4077	10.6451	11.5192	Zm00001d040696	Zm00001eb130860
AC199541.4_FG001	15.0761	19.2104	25.1368	13.7471	16.5277	22.4908	22.7568	14.576	18.4284	22.7027	10.1704	6.4085	9.39366	1.54734	2.8024	2.00958	9.20151	8.15798	16.3029	5.33728	7.03947	9.35939	-	Zm00001eb020970
AC199541.4_FG002	14.0642	17.7696	23.5459	12.1966	16.2694	20.2786	20.7177	13.5845	16.2659	21.7873	9.01282	5.67842	10.0471	1.35392	2.87426	1.68805	8.70143	7.02493	14.168	5.0037	6.61023	8.39945	-	-
AC199541.4_FG004	14.1654	17.5775	23.0156	12.6101	16.2694	20.0942	20.3099	13.4853	16.4539	21.0549	8.84745	5.75954	9.96545	1.45063	2.65869	1.9292	8.80144	7.25154	14.6209	5.07042	6.61023	8.55944	Zm00001d029620	Zm00001eb020980
AC199541.4_FG007	0.809453	1.72893	1.16669	0.620168	0.946897	1.29045	1.30505	1.09072	0.940225	1.46469	2.23253	2.10913	2.36884	1.45063	0.718565	2.49188	0.800131	1.35966	0.970414	0.934024	2.14618	1.27992	Zm00001d029619	Zm00001eb020950;Zm00001eb020960
AC199571.3_FG004	2.7319	3.07366	1.59094	1.13698	1.97988	2.58091	2.6101	1.38819	2.35056	3.02093	2.72865	2.83921	2.28715	3.67494	1.43713	2.08997	2.10034	2.83263	2.13491	1.86805	0.944319	1.35991	Zm00001d024894;Zm00001d024895	Zm00001eb418520;Zm00001eb418530;Zm00001eb418540;Zm00001eb418550
AC199705.3_FG008	6.27326	6.53153	6.25769	5.16807	3.95975	3.77919	4.81238	4.46205	5.26526	5.30951	5.4573	4.29937	5.06441	4.44861	4.9581	4.42108	3.70061	5.21204	6.40473	4.33654	6.52439	6.23959	Zm00001d025827	Zm00001eb426320
AC199765.4_FG008	8.39807	9.60519	11.879	9.71597	12.5679	13.7341	14.1109	10.2131	9.2142	14.0977	12.651	9.40995	11.9259	8.60709	4.9581	5.22491	10.6017	8.4979	6.34004	4.93698	3.26219	5.19966	Zm00001d002943	Zm00001eb076590;Zm00001eb076600
AC199782.5_FG001	20.2363	17.5775	20.364	14.6773	18.6797	16.1307	21.1255	20.0297	16.2659	19.4987	15.8758	18.4954	18.3789	17.1175	19.545	19.9351	19.9033	20.2816	21.2844	24.7516	24.1231	23.1185	Zm00001d006167	Zm00001eb103080
AC199782.5_FG002	61.822	56.7667	60.3496	70.2857	57.1581	55.3973	54.1596	63.4603	66.3799	58.8623	66.7279	63.1927	57.4239	84.4268	67.3295	70.9784	59.4097	55.8595	56.0899	53.573	47.5593	55.3564	Zm00001d006166	Zm00001eb103070
AC199782.5_FG003	13.4572	15.4643	12.1972	16.6412	17.4746	17.882	15.4159	15.171	18.9925	15.1046	16.2892	16.5485	14.5398	8.60709	10.0599	8.60101	16.1026	21.8679	14.1033	5.13713	6.35269	6.95954	Zm00001d006165	Zm00001eb103060
AC199893.4_FG002	0.809453	0.576311	1.06063	1.13698	0.516489	0.737402	0.489394	1.09072	0.75218	0.366173	1.73641	3.00145	1.96042	1.16051	1.1497	1.12537	0.600098	1.47297	0.646942	1.06746	1.4594	0.399974	Zm00001d032654	Zm00001eb045370
AC199911.5_FG001	0.303545	0.0960519	0.106063	0.310084	0.516489	0.0921753	0.163131	0.198314	0.470112	0.366173	0.165373	0.324481	0.735156	1.25722	0.287426	0.562683	0.200033	0	0.388165	2.00148	1.97449	0.959937	Zm00001d024465	Zm00001eb414980
AC200057.4_FG007	6.67799	9.41308	8.16682	7.02857	7.57518	8.2036	6.36212	7.3376	7.5218	7.96426	9.34357	5.11058	7.51493	8.7038	8.04792	6.99335	8.20134	6.11849	7.76331	3.13565	4.89329	5.67963	Zm00001d021189	Zm00001eb318730
AC200099.4_FG006	0.910635	0.384207	0.530313	0.103361	1.29122	0.921753	0.978788	0.594941	0.75218	1.2816	1.57104	0.973443	1.47031	0.483544	0.431139	0.0803833	0.300049	0.339916	0.646942	0.133432	0.0858472	0.399974	Zm00001d008984	Zm00001eb339090;Zm00001eb339100;Zm00001eb339110
AC200112.4_FG007	6.98153	4.51444	6.46982	5.58152	7.74734	6.26792	4.48611	12.6921	5.07721	6.49957	6.94566	3.24481	4.49262	21.276	12.1437	15.9963	7.50123	4.41891	4.78737	19.6145	11.5894	13.9991	Zm00001d004884	Zm00001eb092440
AC200210.1_FG006	4.9579	5.09075	2.86369	4.23782	5.42314	6.54445	3.0995	6.04856	4.79515	4.11944	5.20924	1.29792	3.92083	7.44658	3.73654	3.13495	4.60075	3.51246	3.55818	5.33728	4.03482	3.67976	Zm00001d044498	Zm00001eb162240
AC200753.3_FG003	0	0	0	0	0	0	0	0	0	0	0	0	0	0.773671	1.58084	1.84882	0	0	0.0646942	1.20089	1.37355	2.15986	Zm00001d018871	Zm00001eb300760
AC201740.3_FG003	1.01182	0.768415	0.636376	1.03361	0.946897	1.1061	1.22349	2.57808	2.16252	1.2816	4.63044	2.35249	2.77726	1.0638	0.574852	1.4469	0.700115	1.47297	1.0998	2.46849	1.71694	1.75988	-	Zm00001eb392110
AC201815.4_FG001	0.101182	0.192104	0.212125	0.103361	0.258245	0.645227	0.489394	0.396627	0.37609	0.27463	0.0826864	0.162241	0.326736	1.25722	2.01198	3.21533	0.300049	0.113305	0.258777	0.800592	0.686777	1.11993	Zm00001d014471	Zm00001eb225250
AC202073.4_FG001	7.08271	10.6618	6.78801	9.50925	8.34991	5.71487	7.42248	9.51905	12.0349	6.49957	6.1188	6.0029	5.14609	10.1544	7.18565	9.40485	8.90146	6.4584	8.86311	15.8117	13.9072	16.7989	Zm00001d003572	Zm00001eb081930
AC202091.4_FG003	0.708271	0.672363	0.530313	0.516807	0.344326	0.645227	0.326263	0.29747	0.37609	0.640802	0.0826864	1.05456	0.980208	1.0638	1.36527	0.562683	0.600098	0.679832	0.45286	0.800592	0.60093	1.35991	Zm00001d023886	Zm00001eb410610
AC202181.3_FG010	1.01182	0.672363	0.530313	1.24034	0.172163	0.645227	0.489394	0.495784	0.658157	0.366173	1.07492	1.46016	1.22526	2.03089	1.94012	1.9292	1.2002	0.113305	0.45286	0.800592	1.97449	2.07986	Zm00001d011601	Zm00001eb360380
AC202391.4_FG002	0.505908	0.288156	0.530313	0.310084	1.3773	0.829578	0.489394	1.78482	0.470112	1.09852	1.32298	1.13568	0.40842	2.41772	1.6527	2.4115	0.600098	0.906442	0.258777	0.467012	0.515083	0.559963	-	-
AC202396.4_FG010	16.4926	11.3341	15.273	7.33866	18.5936	14.4715	16.2316	15.6668	15.4197	18.5833	10.7492	6.0029	13.6412	19.0516	13.4372	12.7006	15.8026	13.8232	12.7448	13.2765	11.3318	10.4793	Zm00001d013901;Zm00001d013904	Zm00001eb220710
AC202435.3_FG001	0.404726	0.384207	0	0.103361	0.258245	0.184351	0.163131	0	0.188045	0.27463	0.248059	0.730082	0.163368	1.74076	1.43713	0.562683	0	0.453221	0.194083	3.06894	2.06033	1.83988	Zm00001d003993	Zm00001eb085610
AC202435.3_FG003	0.910635	0.768415	0.742438	0.310084	0.946897	0.276526	0.244697	0.793254	0.282067	0.27463	0.330746	0.730082	0.40842	0.483544	0	0.884216	0.600098	1.13305	0.841025	2.80207	2.66126	2.31985	Zm00001d003990;Zm00001d003992	Zm00001eb085600
AC202439.3_FG006	10.5229	13.2552	9.96989	11.2664	8.52207	9.58623	8.8091	10.6098	14.1974	13.0907	2.97671	2.67697	3.75747	6.5762	5.74852	7.07373	4.60075	6.91162	6.59881	9.07338	12.5337	9.35939	Zm00001d037242	Zm00001eb279810
AC202567.4_FG004	0.303545	0.384207	0.42425	1.44706	0.516489	0.0921753	1.14192	0.793254	0.470112	0.457716	0.330746	0.162241	0.163368	1.16051	0.646708	0.884216	0.300049	0.453221	0.258777	0.66716	0.429236	0.399974	-	-
AC202867.3_FG008	0	0	0	0	0	0	0	0	0	0	0	0.0811203	0	3.09468	3.88025	1.76843	0	0	0	0.66716	0	0	-	Zm00001eb137520
AC202915.3_FG002	20.2363	17.1933	17.8185	21.0857	21.1761	19.1725	19.5758	21.1204	17.6762	17.9425	19.5967	18.2521	21.0745	48.9347	48.8624	40.5132	21.2035	20.395	13.4564	37.2942	30.9908	29.6781	Zm00001d010902	Zm00001eb354480
AC203019.3_FG001	1.01182	2.01709	1.27275	2.06723	1.3773	2.02786	1.63131	0.793254	1.6924	1.55623	3.47283	4.7861	1.87873	0.773671	0.862278	0.562683	2.10034	1.92619	1.03511	0.934024	0.686777	1.19992	Zm00001d033573	Zm00001eb053620
AC203031.3_FG002	8.60044	7.39599	10.2881	7.64874	10.8463	8.66448	9.54319	10.0148	7.80386	8.23889	6.44954	6.48962	7.43325	8.41367	9.19763	7.55603	9.20151	8.04468	9.57475	12.0756	9.61488	11.6792	Zm00001d020644;Zm00001d020645	Zm00001eb314270;Zm00001eb314280
AC203048.3_FG001	0.708271	0.480259	0.742438	0.310084	1.11906	0.460876	0.326263	0.694097	0.37609	0.457716	1.48836	1.13568	0.326736	0.773671	0.359282	0.24115	1.40023	0.566526	0.388165	0.533728	0.686777	0.879942	Zm00001d013829	Zm00001eb220020
AC203173.3_FG004	55.5487	50.9075	48.2585	43.8252	58.8798	50.8808	47.145	53.148	46.3531	46.4124	69.5393	63.2738	63.6319	75.3362	88.9583	82.634	55.7091	53.2535	51.6907	72.587	79.1511	82.7146	Zm00001d012770	Zm00001eb371200
AC203253.4_FG001	3.23781	4.41839	3.18188	3.41093	4.39016	3.87136	4.40455	3.76796	4.6071	3.66173	3.72089	3.81265	3.26736	4.83544	5.10181	4.3407	2.80046	3.62577	3.81696	3.20237	3.60558	3.83975	-	-
AC203257.2_FG003	5.36263	3.64997	5.93951	4.44454	6.5422	5.43834	3.01793	10.3123	4.23101	4.6687	6.03611	2.92033	3.67578	18.3747	10.3473	14.2278	6.50107	3.62577	3.94635	15.8784	9.87243	11.7592	Zm00001d004797;Zm00001d004798	Zm00001eb092370
AC203365.3_FG004	0	0	0	0	0	0	0	0	0.0940225	0	0	0	0	0.0967089	0.862278	0.0803833	0	0	0	1.40104	1.88864	1.43991	Zm00001d017944	Zm00001eb253680
AC203366.4_FG001	17.9091	13.5433	9.01532	13.8504	14.806	12.4437	11.5823	19.633	16.2659	8.51352	13.3952	8.35539	6.04462	13.636	3.88025	5.54645	16.2027	11.8971	11.9684	10.2743	9.18565	7.99948	Zm00001d044363;Zm00001d044364	Zm00001eb161040
AC203424.3_FG001	14.3678	15.6565	16.7579	17.3647	15.4947	15.9463	15.2528	15.5676	17.7702	17.6678	13.8913	16.873	17.9705	14.1195	21.2695	19.1312	15.6026	17.5623	18.8907	15.1445	14.3365	24.4784	Zm00001d010413	Zm00001eb350390
AC203430.3_FG007	21.147	26.1261	17.1821	31.3185	13.5148	17.6977	13.703	15.4685	21.8132	17.1186	6.78029	7.2197	7.02483	17.9879	30.3234	19.6939	13.5022	21.7546	10.8039	33.5582	45.3273	27.7582	Zm00001d017970	-
AC203535.4_FG001	37.4372	38.3247	37.334	36.0731	34.9491	34.0127	30.5871	40.7534	29.6171	36.5257	35.1417	32.6915	30.2231	55.9944	51.3774	46.6223	36.706	36.4843	36.2935	41.2972	44.8981	43.8371	Zm00001d042287	Zm00001eb142770
AC203535.4_FG002	20.641	18.9222	20.5761	14.1605	22.9838	21.2003	25.6116	16.2617	15.6077	25.2659	12.403	12.0869	16.3368	12.0886	11.6407	8.27948	23.4038	20.5083	23.2252	19.6145	15.71	20.4787	Zm00001d042288	Zm00001eb142790;Zm00001eb142800
AC203535.4_FG004	2.02363	4.70654	4.34857	3.82437	2.15204	3.41049	4.64924	2.77639	3.38481	5.21796	2.48059	1.37904	2.69557	1.16051	0.718565	1.36652	2.20036	1.92619	4.59329	1.20089	2.06033	0.959937	Zm00001d042289	Zm00001eb142810
AC203535.4_FG007	82.1595	86.4467	90.5775	132.509	72.825	81.3908	69.0046	71.8887	99.5698	76.4386	35.5552	37.3964	36.8395	106.767	141.27	124.996	60.4099	89.7378	58.0307	112.283	131.69	105.833	Zm00001d042285	Zm00001eb142750
AC203570.4_FG005	4.45199	2.97761	2.65157	3.51429	4.13191	4.51659	2.12071	5.85025	3.66688	2.7463	4.63044	3.32593	4.32925	4.3519	5.17367	3.93878	3.90064	5.09874	3.88165	3.46923	3.43389	3.35978	Zm00001d024841	Zm00001eb418070
AC203571.3_FG001	12.0406	15.2722	12.9396	16.021	7.83342	11.3376	9.70632	9.12242	17.3942	14.7385	8.5167	7.54419	10.0471	12.1853	14.4432	7.7168	11.3019	14.1632	10.998	13.1431	15.71	10.3993	Zm00001d047060	Zm00001eb390650
AC203752.5_FG002	8.90398	5.28285	5.72738	6.92521	8.78032	4.24006	7.34091	4.3629	5.73537	4.21099	7.35909	9.00435	5.6362	5.60911	3.01797	4.26031	5.5009	5.55196	5.5637	4.6034	4.03482	5.91961	Zm00001d036741	Zm00001eb275200
AC203753.4_FG006	0	0	0	0	0	0	0	0	0	0	0	0.0811203	0.081684	0.0967089	0.0718565	0	0.100016	0	0	2.26834	1.88864	2.23985	Zm00001d019497	Zm00001eb305980
AC203754.4_FG008	0.60709	0.480259	0.212125	0.72353	0.430408	0.276526	0.489394	0.198314	0.0940225	0.457716	0.992237	0.243361	0.571788	1.16051	1.72456	0.9646	0.500082	0.679832	0.45286	1.53447	1.97449	1.27992	Zm00001d038358	Zm00001eb289500
AC203761.3_FG002	1.72009	1.82499	1.59094	2.89412	1.80771	3.13396	1.63131	0.793254	1.50436	2.65475	2.14985	3.16369	1.79705	2.1276	1.1497	2.73303	1.40023	0.679832	1.1645	2.53521	3.86312	2.47984	Zm00001d045746;Zm00001d045747;Zm00001d045748	Zm00001eb380580
AC203768.3_FG005	1.01182	1.72893	2.43944	0.413446	1.54947	1.1061	2.52854	1.18988	1.12827	1.2816	0.992237	1.37904	1.79705	1.16051	0.718565	0.9646	1.90031	1.69958	0.841025	1.06746	1.03017	1.03993	Zm00001d035744	Zm00001eb267420
AC203841.3_FG002	1.01182	1.53683	1.16669	0.826891	1.03298	2.58091	1.63131	1.18988	0.564135	1.83086	2.23253	2.27137	2.53221	1.93418	3.01797	1.52728	1.2002	1.35966	2.07022	2.0682	1.80279	1.91987	Zm00001d025656	Zm00001eb424590
AC203841.3_FG009	31.1639	28.3353	25.6672	32.1454	28.3208	26.9152	27.7323	32.0276	28.6769	28.2869	32.7438	33.4216	29.978	28.5291	32.6228	27.1696	28.4047	32.6319	27.2363	19.6145	23.007	21.0386	Zm00001d025658	Zm00001eb424610
AC203862.4_FG001	3.03545	1.53683	1.16669	1.13698	2.92677	1.1061	2.69167	3.07386	1.78643	3.57019	2.23253	0.648962	2.94063	2.70785	1.94012	2.33112	2.80046	0.679832	1.03511	3.60266	1.20186	1.91987	Zm00001d009759	Zm00001eb345400
AC203862.4_FG002	2.93427	2.01709	2.75763	2.06723	3.70151	2.94961	3.50732	2.77639	2.16252	3.3871	3.0594	1.78465	2.45052	0.967089	0.431139	0.72345	3.60059	3.39916	3.88165	1.20089	1.20186	1.99987	Zm00001d009760	Zm00001eb345410
AC203865.3_FG001	4.45199	2.97761	2.43944	1.3437	3.70151	2.85743	3.0995	2.87555	2.53861	3.02093	3.14208	1.94689	4.16589	3.19139	1.79641	0.643066	2.20036	3.62577	3.55818	10.0074	6.78193	7.35952	Zm00001d041444	Zm00001eb135740
AC203900.3_FG006	0	0	0	0	0	0	0	0	0	0	0.0826864	0	0.081684	2.90127	3.23354	3.61725	0	0	0	1.46775	1.03017	0.959937	Zm00001d043478	Zm00001eb153350
AC203909.3_FG003	0.101182	0	0	0	0	0	0	0	0.188045	0	0	0	0	2.99798	6.6108	3.93878	0	0	0.129388	1.13417	0.515083	1.19992	Zm00001d049539	Zm00001eb172390
AC203956.3_FG004	0.505908	0.768415	0.530313	0.72353	0.344326	0.645227	0.57096	0.694097	0.75218	0.732346	0.744178	1.2168	1.30694	0.386835	0.359282	0.0803833	1.2002	0.566526	0.841025	0.200148	0.257542	0	Zm00001d047056	-
AC203966.5_FG002	2.02363	3.45787	2.65157	3.51429	2.23812	2.67308	3.42576	1.38819	4.23101	4.11944	3.6382	3.24481	3.34905	1.0638	0.718565	0.9646	2.20036	2.26611	4.5286	1.93476	1.28771	1.19992	Zm00001d034904	Zm00001eb065010;Zm00001eb065020
AC203972.3_FG001	40.1691	90.0966	56.3193	105.119	46.1397	87.1978	59.1351	40.9517	90.7317	57.7638	86.49	132.875	90.5876	29.9798	60.3594	35.7706	49.5081	106.507	50.2674	26.2194	74.0861	33.7578	Zm00001d023923	Zm00001eb410900
AC203985.4_FG001	9.51107	8.83677	11.5608	8.16555	11.1045	10.508	10.1957	10.6098	8.74409	12.5414	10.3358	7.70643	11.1907	4.44861	3.44911	4.50146	13.2022	9.97087	11.7744	4.80355	3.34804	5.83962	Zm00001d024572	Zm00001eb415960
AC203985.4_FG005	5.46381	8.64467	6.46982	6.92521	6.02571	8.48013	6.36212	8.13085	5.54733	6.59111	7.85521	5.84066	9.39366	10.5413	13.1497	11.1733	7.00115	6.23179	5.5637	9.60711	9.78658	8.39945	Zm00001d024573	Zm00001eb415970
AC203989.4_FG001	18.3139	14.0236	15.0609	15.7109	21.6065	15.762	16.3131	17.3524	16.2659	18.4917	7.9379	5.84066	8.82188	11.7985	6.53894	6.99335	18.503	17.3357	15.3325	37.7613	34.0813	37.9175	Zm00001d031127	Zm00001eb032280
AC204007.3_FG008	0	0	0	0	0	0	0	0	0	0	0	0.162241	0	0.773671	1.22156	1.20575	0	0	0	1.60118	1.54525	1.5999	Zm00001d012165	Zm00001eb365730
AC204050.4_FG006	3.23781	2.30524	4.45463	2.27395	3.95975	2.94961	2.44697	2.57808	4.13699	2.38012	2.97671	2.27137	2.61389	8.51038	9.84434	6.35028	3.10051	4.75882	2.00552	11.8754	8.75641	7.43951	Zm00001d038883	Zm00001eb294610
AC204070.3_FG004	1.21418	1.05657	0.742438	2.6874	1.54947	2.02786	1.63131	2.28061	1.88045	2.47167	1.2403	2.67697	1.30694	2.90127	1.6527	2.33112	2.50041	1.24636	2.2643	1.20089	4.03482	3.27979	Zm00001d019495	Zm00001eb305960
AC204277.3_FG006	3.54136	4.13023	4.66676	5.68488	4.99273	7.4662	6.36212	2.77639	6.11146	5.76722	5.87074	11.0324	10.4556	2.32101	3.08983	1.9292	3.10051	3.05924	6.27534	1.53447	2.9188	1.75988	Zm00001d010599	Zm00001eb351910
AC204292.4_FG002	0.202363	0.288156	0	0.103361	0.172163	0.0921753	0.244697	0.198314	0	0.183086	0.330746	0	0.326736	0.580253	0.502995	0.72345	0	0.113305	0.194083	3.66938	2.06033	2.55983	Zm00001d037891	Zm00001eb285330
AC204359.3_FG005	8.19571	8.93282	10.2881	10.2328	11.1045	12.1671	10.522	10.0148	9.77834	10.8936	7.35909	6.48962	10.2105	10.0577	9.4132	11.0929	7.70126	13.2567	9.57475	8.7398	9.18565	9.03941	Zm00001d012562	Zm00001eb369360
AC204381.3_FG001	2.52954	3.16971	1.697	2.89412	4.218	3.50266	2.93637	6.04856	2.44458	2.38012	5.12656	2.43361	2.20547	5.89924	2.15569	3.45648	5.60092	1.92619	3.17002	3.46923	2.74711	3.91974	Zm00001d043305	Zm00001eb151800;Zm00001eb151810;Zm00001eb151820;Zm00001eb151830;Zm00001eb151850;Zm00001eb151860
AC204472.3_FG002	0.404726	0.480259	0.636376	0.310084	0.0860815	0.0921753	0.407828	0	0.188045	0.183086	0.330746	0.0811203	0.571788	0.483544	0.646708	0.24115	0.100016	0	0.323471	2.80207	4.72159	3.91974	Zm00001d045782	Zm00001eb380830
AC204502.4_FG006	0	0	0	0	0	0	0	0	0	0	0	0	0	1.64405	2.51498	1.76843	0	0	0	4.67012	4.12066	4.47971	Zm00001d012498	Zm00001eb368780
AC204530.4_FG002	2.12481	1.92104	2.5455	2.27395	3.09894	2.02786	3.0995	1.28904	3.29079	2.92938	3.39014	2.67697	2.53221	0.773671	1.94012	2.17035	4.10067	2.26611	1.74674	1.46775	1.20186	2.15986	Zm00001d029206	Zm00001eb017230
AC204530.4_FG003	0.60709	0.288156	1.27275	0.310084	0.602571	0.829578	0.244697	1.18988	0.940225	0.823889	0.248059	0.162241	0.735156	6.09266	9.77248	7.15411	0.500082	0.453221	0.194083	7.9392	7.98379	8.87942	Zm00001d029207	Zm00001eb017240
AC204530.4_FG006	0	0.288156	0	0	0.0860815	0.0921753	0	0.0991568	0.188045	0.0915432	0.0826864	0.405601	0.40842	3.57823	3.88025	4.42108	0	0.453221	0.0646942	0.867308	1.28771	0.559963	Zm00001d029209	Zm00001eb017280
AC204539.4_FG001	0.60709	1.34473	0.636376	0.620168	1.3773	2.12003	1.14192	2.67723	1.59838	1.37315	1.8191	1.29792	1.96042	0.967089	1.22156	0.643066	2.80046	2.49272	1.03511	0.934024	2.31787	1.75988	-	Zm00001eb101810
AC204539.4_FG002	4.04726	2.88156	2.96975	2.06723	3.78759	4.70094	2.6101	4.26374	3.94894	3.47864	5.53999	3.16369	4.00252	2.61114	3.08983	1.84882	5.40089	3.85238	2.32899	3.26908	3.17635	2.87981	-	-
AC204539.4_FG003	9.40989	11.3341	7.63651	7.7521	8.78032	8.66448	6.60682	10.8081	8.17995	10.7106	10.7492	8.59875	6.20799	9.57418	9.4132	9.646	11.1018	8.95112	8.60433	9.27353	6.69608	6.31959	-	Zm00001eb101820
AC204611.4_FG001	0.101182	1.53683	1.16669	0.206723	1.03298	1.29045	1.14192	0.29747	1.88045	1.00698	1.32298	2.51473	1.71536	0.290127	0.502995	0.24115	1.2002	4.07899	1.22919	0.266864	1.03017	0.639958	Zm00001d049178	Zm00001eb169510
AC204619.3_FG003	0	0	0.106063	0.103361	0.172163	0	0	0	0	0.183086	0	0.0811203	0.081684	3.38481	4.38324	2.65265	0	0	0	0.934024	0.0858472	0.959937	Zm00001d011468	Zm00001eb359290
AC204641.5_FG001	0	0.384207	0.318188	0.206723	0.344326	0.0921753	0.244697	0.0991568	0.188045	0.183086	0.248059	0	0.40842	1.0638	1.07785	0.321533	0.500082	0.226611	0.194083	4.06968	3.69143	4.79969	Zm00001d019862	Zm00001eb308270
AC204659.3_FG005	1.113	1.05657	1.27275	0.516807	0.860815	1.19828	2.12071	1.68566	1.6924	1.46469	0.744178	0.730082	0.980208	0.87038	0.718565	0.9646	0.700115	0.906442	0.841025	0.66716	0.343389	1.19992	Zm00001d029223	Zm00001eb017430;Zm00001eb017440
AC204690.4_FG005	1.31536	2.20919	1.697	0.516807	1.54947	2.21221	2.77323	1.68566	1.41034	2.01395	2.56328	1.54129	1.30694	0.580253	1.00599	0.9646	1.10018	1.13305	1.61736	1.13417	0.60093	0.479969	-	-
AC204711.3_FG003	1.113	1.15262	0.742438	1.03361	0.516489	0.553052	0.815657	0.29747	1.6924	1.09852	1.40567	2.02801	1.87873	0.580253	0.502995	0.9646	0.600098	0.226611	1.1645	0.533728	1.28771	1.5199	Zm00001d025081	Zm00001eb420080
AC204891.4_FG001	1.113	1.15262	0.636376	0.620168	1.72163	0.921753	0.652526	0.694097	0.282067	0.549259	2.48059	1.37904	1.14358	1.16051	0.287426	1.36652	1.40023	0.113305	0.388165	1.33432	1.03017	1.19992	Zm00001d051349	-
AC205008.4_FG002	1.21418	1.72893	0.636376	1.75714	1.54947	1.01393	0.57096	2.47892	1.41034	1.83086	0.578805	0.567842	0.653472	2.32101	3.23354	2.81342	1.70028	1.69958	0.711637	0.66716	0.429236	1.03993	Zm00001d019226	Zm00001eb303780
AC205057.3_FG002	7.18389	5.57101	8.8032	7.13194	8.43599	6.82097	6.93308	6.34603	8.27398	8.51352	3.72089	3.32593	4.57431	7.64	7.32936	5.46606	6.30103	6.23179	7.05167	4.80355	3.60558	6.79955	Zm00001d050436	Zm00001eb179870
AC205057.3_FG004	5.16026	2.7855	3.92432	4.13446	2.15204	1.84351	1.38662	1.88398	1.88045	2.19704	2.97671	2.43361	1.96042	2.41772	1.94012	2.57227	1.50025	1.69958	2.32899	1.40104	1.4594	1.03993	Zm00001d050437	Zm00001eb179900;Zm00001eb179910
AC205122.4_FG003	248.907	227.259	262.717	234.217	269.866	247.306	251.222	284.977	228.004	250.005	227.057	196.473	237.782	284.324	305.103	269.364	222.436	228.877	214.138	406.1	357.811	301.9	Zm00001d018668	Zm00001eb298690
AC205122.4_FG006	0	0	0	0	0.0860815	0	0	0	0	0	1.07492	1.13568	1.79705	0	0	0	0	0	0	0	0	0	Zm00001d018671	Zm00001eb298730
AC205250.3_FG004	11.6359	4.70654	4.03038	2.48067	7.57518	4.88529	3.75202	6.04856	3.57285	5.03488	4.8785	2.35249	2.77726	10.1544	9.77248	4.66223	10.0016	5.32535	5.95187	4.20311	1.20186	2.71982	Zm00001d012430	Zm00001eb368070
AC205274.3_FG001	5.66617	11.7183	11.1366	10.4395	5.5953	7.18967	9.38006	15.4685	18.8985	11.9006	57.219	70.4124	61.018	42.842	67.6888	72.7469	12.102	14.9563	13.0682	23.3506	30.5616	23.7584	Zm00001d009296	Zm00001eb341580
AC205320.3_FG004	0.60709	0.576311	0.42425	0.826891	0.774734	1.75133	0.897223	0.892411	0.658157	0.640802	0.909551	0.811203	1.14358	1.35392	1.72456	0.24115	0.600098	0.906442	0.388165	1.33432	0.944319	0.959937	Zm00001d018820;Zm00001d018821	Zm00001eb300250;Zm00001eb300260;Zm00001eb300270
AC205326.3_FG002	15.1772	12.1025	11.6669	12.8168	15.2364	13.7341	15.0897	10.114	13.9153	11.1683	10.9146	10.5456	10.7006	14.8932	12.2156	12.9417	17.3028	14.3898	11.9037	11.6086	13.3063	13.2791	Zm00001d012404	Zm00001eb367870
AC205376.4_FG008	12.7489	9.89334	11.9851	8.99244	12.1375	11.5219	11.0114	11.3039	10.0604	9.70358	8.02058	7.70643	7.10651	11.7018	12.2156	12.7809	10.6017	8.83781	7.76331	9.27353	10.0441	10.1593	-	-
AC205413.4_FG001	207.422	263.758	192.822	390.499	258.933	307.036	169.167	291.124	321.463	215.676	392.43	371.287	330.085	768.545	778.924	580.448	237.839	493.898	130.359	719.732	964.922	481.488	Zm00001d024749;Zm00001d024750;Zm00001d024751;Zm00001d024752	Zm00001eb417350
AC205413.4_FG002	33.1876	64.6429	32.243	90.6479	43.9016	76.4133	29.6083	51.4624	81.3294	43.7577	79.2963	83.635	69.1047	181.909	290.731	164.062	45.9075	109.113	17.4674	122.29	229.298	81.1947	Zm00001d024749;Zm00001d024750;Zm00001d024751;Zm00001d024752	Zm00001eb417350
AC205413.4_FG003	58.483	105.657	64.5921	143.466	75.4074	121.395	52.6914	89.9352	141.692	80.1919	138.334	152.993	129.551	344.38	455.786	307.064	84.2138	185.934	41.5337	212.424	365.623	146.15	Zm00001d024749;Zm00001d024750;Zm00001d024751;Zm00001d024752	Zm00001eb417350
AC205419.3_FG001	5.36263	6.05127	6.89407	5.78824	6.37003	6.82097	6.52526	5.75109	3.10274	6.22494	5.95342	5.02946	7.26988	3.96506	5.89223	2.65265	5.60092	4.1923	6.01656	32.9577	39.4039	31.038	Zm00001d047923	Zm00001eb398680
AC205471.4_FG003	3.33899	4.41839	4.45463	9.19916	4.73449	4.60876	3.75202	4.75952	4.32503	4.48562	1.8191	1.86577	4.57431	7.05975	8.83835	8.44025	4.70077	5.21204	3.23471	6.20459	9.70073	6.31959	Zm00001d010811;Zm00001d010812	Zm00001eb353700;Zm00001eb353710;Zm00001eb353720;Zm00001eb353730
AC205471.4_FG007	1041.06	902.215	987.867	874.541	1258.86	1055.68	1130.91	1074.66	745.128	1032.06	514.971	381.59	526.944	651.624	426.827	495.724	1084.08	859.761	804.861	623.595	427.519	524.366	Zm00001d010814	Zm00001eb353760
AC205500.3_FG002	2.93427	4.89864	3.07582	3.41093	2.23812	4.05571	3.75202	4.85868	3.66688	3.57019	3.30746	3.81265	4.49262	1.74076	1.6527	1.76843	4.40072	2.71933	2.78185	1.2676	1.80279	2.79982	Zm00001d030154	Zm00001eb025360;Zm00001eb025370
AC205502.4_FG004	0.708271	0.288156	0.318188	0.310084	1.03298	0.645227	0.897223	1.18988	0.564135	0.457716	31.0901	20.4423	20.176	5.4157	4.88624	3.93878	1.60026	1.13305	0.45286	1.60118	2.57542	0.799948	Zm00001d029139	Zm00001eb016730
AC205521.3_FG003	1.61891	1.34473	1.697	1.96387	1.3773	3.04178	2.69167	3.17302	1.88045	2.7463	1.65373	1.13568	2.61389	0.87038	0.790421	1.12537	1.8003	1.92619	3.23471	0.733876	0.944319	2.15986	Zm00001d050191	Zm00001eb178120
AC205562.3_FG002	40.5738	96.8203	51.6525	96.4362	34.3465	75.4916	49.4288	40.6543	81.3294	60.0523	46.139	55.5674	50.0723	23.6937	53.1019	26.1246	44.1072	96.1962	44.7037	43.0318	90.0537	40.2374	Zm00001d050247	Zm00001eb178550
AC205605.3_FG002	1.01182	1.24867	0.954564	0.620168	0.860815	0.829578	0.57096	1.38819	1.6924	1.46469	0.826864	0.811203	0.735156	2.1276	3.23354	1.20575	0.900148	0.113305	0.258777	1.53447	2.06033	1.43991	-	Zm00001eb268670
AC205608.4_FG004	41.4845	56.5745	57.2738	41.0345	56.0391	47.9312	61.0927	55.2303	61.7728	63.8056	89.384	79.0923	80.0504	29.3028	20.8384	29.0184	52.8087	39.4302	49.1029	25.6857	22.7495	30.078	Zm00001d006823	Zm00001eb108840
AC205673.3_FG006	1.41654	1.44078	1.16669	0.72353	1.03298	1.29045	2.44697	1.09072	1.31631	1.55623	1.2403	1.54129	1.30694	1.74076	1.22156	1.04498	0.900148	1.13305	1.81144	1.20089	0.60093	0.319979	Zm00001d006274	Zm00001eb104090
AC205677.3_FG001	16.0879	19.4025	18.7731	14.884	20.3152	19.8177	22.7568	22.2111	19.7447	23.8928	21.4985	20.8479	17.8888	14.7965	15.8803	14.5494	19.4032	18.3555	19.4083	11.742	12.362	14.3191	Zm00001d035093	Zm00001eb260950
AC205703.4_FG002	16.1891	22.0919	22.4853	25.1168	18.5936	22.5829	24.5513	13.1878	20.6849	22.4281	13.2298	12.2492	18.0522	5.02886	5.89223	6.51105	16.3027	25.0405	24.972	11.8087	8.67056	12.7192	Zm00001d017106	Zm00001eb246220
AC205703.4_FG006	27.5214	31.0248	25.1368	19.742	30.9894	28.1135	26.672	27.5656	25.6681	27.8291	18.3564	20.3612	24.6686	14.8932	12	15.514	28.2046	22.6611	27.4951	13.6768	10.8167	11.1993	Zm00001d017111	Zm00001eb246270
AC205703.4_FG010	37.0325	29.1037	23.8641	38.4504	26.1688	25.3482	24.0619	32.2259	32.1557	22.0619	23.5656	19.9556	17.5621	35.3954	20.6228	29.7418	36.406	32.8585	26.654	38.3617	34.5964	34.4777	Zm00001d017113	Zm00001eb246290
AC205725.3_FG010	108.264	123.715	116.987	114.524	97.6165	106.002	113.784	93.7031	101.074	116.535	67.8029	77.7132	76.783	59.3792	63.2337	67.4416	118.219	117.158	142.327	127.227	127.741	131.911	Zm00001d028140	Zm00001eb008030;Zm00001eb008040
AC205730.3_FG002	14.6713	8.93282	8.27288	8.579	8.43599	8.75665	5.7096	9.32074	10.0604	9.06278	10.3358	7.62531	6.1263	7.83342	4.88624	6.10913	9.20151	8.38459	7.95739	5.93772	7.29701	7.19953	Zm00001d030935	Zm00001eb030660
AC205834.3_FG003	4.24963	4.80259	2.33338	3.2042	3.52934	3.77919	2.20227	7.43676	3.38481	3.84481	5.20924	3.32593	3.26736	4.25519	3.23354	3.45648	4.80079	4.75882	3.3641	3.80281	2.9188	2.79982	Zm00001d053354	Zm00001eb203840
AC205886.3_FG001	28.6344	29.1998	30.3339	28.2177	27.2018	28.1135	29.2821	26.574	25.4801	29.9346	29.271	31.4747	32.5919	25.0476	30.9701	31.7514	29.6049	25.3804	28.7242	22.7502	18.8005	22.9585	Zm00001d036575	Zm00001eb273740
AC206165.3_FG007	0.303545	0.672363	0.42425	0.103361	0.430408	0.645227	0.244697	0.694097	0.564135	0.915432	0.248059	0.892323	0.653472	2.90127	2.65869	2.65265	0.800131	0.793137	1.03511	3.20237	3.26219	2.63983	Zm00001d038746	Zm00001eb293250
AC206165.3_FG009	4.24963	3.16971	2.86369	1.86051	2.23812	4.24006	3.58889	1.78482	4.04297	3.75327	6.94566	8.59875	7.84167	0.967089	1.72456	1.04498	1.70028	2.83263	2.52308	0.33358	0.686777	0.719953	Zm00001d038748	Zm00001eb293270
AC206201.3_FG004	0.202363	0	0	0.413446	0.430408	0.0921753	0.407828	0.29747	0.282067	0.640802	0.578805	0.486722	0.898524	2.03089	3.37725	2.65265	0.100016	0.226611	0	17.0793	19.9165	17.7588	Zm00001d034713	Zm00001eb063220
AC206201.3_FG009	1.31536	0.672363	0.636376	0.826891	0.774734	1.4748	0.978788	0.694097	0.0940225	1.00698	0.826864	0.486722	0.326736	0.967089	0.502995	1.12537	0.800131	0.793137	1.42327	0.66716	0.944319	0.639958	Zm00001d034716	Zm00001eb063260
AC206223.3_FG004	4.35081	3.55392	4.13644	4.13446	4.56232	3.31831	4.48611	5.55278	5.4533	5.03488	4.8785	6.0029	2.28715	3.2881	3.37725	3.93878	5.60092	4.64552	4.01104	6.13787	4.63575	6.1596	Zm00001d047714	Zm00001eb396840;Zm00001eb396850
AC206223.3_FG006	1.01182	0.384207	0.106063	0.516807	0.430408	0.553052	0.326263	0.396627	0.37609	0.366173	0.909551	0.486722	1.22526	0.0967089	0	0.160767	0.400066	0.453221	1.1645	0.467012	0.257542	0.959937	Zm00001d047719	Zm00001eb396880
AC206223.3_FG007	0.101182	0.192104	0.212125	0.206723	0.258245	0.0921753	0.163131	0.0991568	0.0940225	0.0915432	0.0826864	0.243361	0.245052	1.45063	1.86827	2.08997	0.100016	0.226611	0.258777	1.73462	1.03017	1.03993	Zm00001d047722	Zm00001eb396910
AC206223.3_FG008	0.505908	0	0.106063	0.310084	0.258245	0.184351	0	0	0.0940225	0	0.578805	0.162241	0.490104	3.67494	6.25151	5.94836	0.600098	0.226611	0.323471	9.54039	11.1601	7.11953	Zm00001d047721	Zm00001eb396900
AC206223.3_FG010	1.51772	2.01709	1.37881	2.6874	1.72163	1.93568	2.52854	3.17302	2.06849	2.7463	2.23253	2.02801	2.0421	0.967089	1.07785	0.72345	2.40039	2.26611	2.07022	0.600444	0.772625	0.639958	Zm00001d047720	Zm00001eb396890
AC206259.3_FG003	80.237	80.1073	76.7893	84.5496	77.3012	72.3576	79.5266	71.2937	76.7223	77.5371	91.5339	83.3105	76.2929	66.439	63.8085	73.6311	82.6135	76.821	69.9345	57.1089	60.694	63.8358	Zm00001d034624	Zm00001eb062420
AC206266.3_FG001	1.82127	2.11314	2.01519	1.55042	2.23812	1.84351	2.12071	1.48735	1.97447	2.56321	3.96895	3.40705	3.43073	7.34987	7.83236	11.1733	1.50025	2.0395	1.87613	6.33802	6.86777	3.51977	Zm00001d045279	Zm00001eb376380
AC206332.3_FG005	9.00516	12.3907	12.4093	13.6437	8.69424	10.1393	9.05379	13.8819	18.6164	15.3793	7.11103	11.6002	7.26988	25.4344	31.9761	33.1179	11.7019	15.5228	9.70414	13.4099	24.3806	15.359	Zm00001d050885	Zm00001eb183150
AC206425.3_FG004	1.31536	0.672363	0.742438	0.930253	1.3773	2.12003	1.06035	1.68566	1.22229	0.457716	1.73641	1.62241	2.77726	0.87038	0.646708	0.803833	0.900148	1.47297	1.81144	0.800592	1.28771	1.03993	-	Zm00001eb137400
AC206642.4_FG001	6.17208	6.05127	5.09101	4.65126	6.45612	5.34617	4.64924	5.35446	4.98319	6.22494	8.35133	10.6268	7.59662	11.0248	15.7366	13.6652	5.60092	7.59145	5.75779	12.0089	7.98379	10.6393	Zm00001d004052	Zm00001eb086050
AC206764.4_FG001	2.32718	1.72893	1.16669	2.27395	1.11906	0.645227	2.20227	1.78482	2.16252	1.09852	1.48836	1.13568	0.898524	1.74076	1.00599	2.08997	1.40023	1.01975	2.00552	1.86805	1.37355	2.15986	Zm00001d000093	Zm00001eb118640
AC206764.4_FG003	3.13663	3.45787	2.01519	2.99748	3.70151	2.76526	3.58889	2.67723	3.19676	3.20401	2.23253	0.730082	2.36884	2.99798	1.86827	1.9292	2.60043	3.05924	1.68205	3.7361	2.40372	2.47984	Zm00001d000092	Zm00001eb118620
AC206780.3_FG004	3.74372	0.864467	0.848501	1.65378	1.80771	0.645227	0.652526	1.78482	1.31631	0.640802	1.40567	2.67697	0.735156	0.773671	0.862278	1.04498	1.90031	2.37941	0.582248	0.867308	1.4594	1.11993	Zm00001d053975	Zm00001eb208910
AC206788.3_FG015	42.2939	38.1326	38.8189	37.7269	41.2331	45.2581	41.5985	42.9349	51.8064	44.5815	106.169	99.7779	107.415	53.2866	46.563	47.5065	37.5061	49.8543	46.127	36.0934	32.9653	33.7578	Zm00001d038764	Zm00001eb293450
AC206840.3_FG002	5.46381	4.51444	7.31832	5.99496	5.42314	5.62269	5.05707	3.56964	4.41906	5.58414	5.20924	6.57074	6.04462	9.09063	12.503	9.00293	5.00082	6.4584	5.6284	10.1408	7.6404	8.39945	Zm00001d029100	Zm00001eb016400
AC206901.3_FG005	27.1167	21.6117	25.455	18.5017	37.1011	23.8734	22.2674	36.3905	25.5741	29.2023	23.731	14.0338	25.4854	30.6567	17.7485	20.7389	33.8055	21.8679	24.8426	16.679	11.5894	15.199	Zm00001d025864	Zm00001eb426670
AC206951.3_FG016	9.9158	17.3854	14.3185	9.40589	13.9452	21.569	19.5758	10.0148	15.2316	20.231	21.4158	22.3892	22.6265	1.83747	1.94012	1.76843	15.7026	16.0894	17.6615	3.06894	2.23203	4.47971	Zm00001d027928	Zm00001eb006200
AC206951.3_FG017	87.6233	122.082	132.578	71.8362	124.56	144.9	174.877	66.6333	133.23	172.101	80.5366	88.6645	104.637	35.9757	32.048	26.2853	96.4158	100.955	127.318	45.9006	26.4409	61.196	Zm00001d027929	Zm00001eb006210
AC206968.3_FG003	48.1624	51.0996	50.6979	45.7891	45.9675	45.5346	50.4892	47.9919	51.9004	45.9547	56.5575	60.5157	52.6045	53.6734	55.1139	62.7794	48.3079	44.529	45.8035	52.9725	49.6197	51.4366	Zm00001d003567	Zm00001eb081880
AC206989.4_FG002	26.6108	20.7472	26.3035	25.6336	23.7585	24.5186	21.2886	21.8145	22.0953	27.7376	24.3098	22.227	28.5894	21.0825	17.6767	18.1666	25.7042	24.0207	26.3952	16.212	15.71	19.5187	Zm00001d031694	Zm00001eb037260
AC207043.3_FG002	25.7001	19.6906	20.7883	16.9513	25.8245	20.4629	25.2854	21.1204	21.5311	20.5057	14.1394	13.2226	14.2947	28.916	32.1917	21.0604	20.9034	23.1143	22.9018	35.0926	28.4154	30.318	Zm00001d015397	Zm00001eb233250
AC207043.3_FG004	1.113	0.864467	1.37881	0.826891	0.860815	1.56698	1.87601	1.09072	1.59838	1.55623	1.40567	2.19025	2.28715	2.32101	4.52696	3.21533	0.800131	2.49272	0.646942	2.66864	2.31787	2.07986	Zm00001d015396	-
AC207206.3_FG001	2.42836	1.15262	1.697	0.930253	4.73449	1.75133	1.38662	4.75952	1.88045	1.73932	5.20924	4.70498	2.94063	24.4673	12.3593	14.469	4.50074	3.73907	1.0998	10.6746	10.2158	6.31959	-	-
AC207265.3_FG002	40.5738	43.7996	43.1675	47.0294	31.7641	40.3728	35.7258	36.1922	38.7373	40.0044	55.648	65.0585	54.0748	35.202	40.6708	42.8443	33.6055	47.5882	34.8055	32.1571	33.3946	41.4373	Zm00001d045154	Zm00001eb375200
AC207342.3_FG007	3.13663	4.61049	3.92432	3.82437	3.87367	6.08357	5.87273	5.45362	4.23101	6.04185	6.1188	5.11058	6.04462	5.02886	4.4551	4.09955	6.80112	4.87213	5.49901	4.46997	5.58007	4.15973	Zm00001d011145	Zm00001eb356530
AC207342.3_FG008	207.422	217.173	228.035	288.378	244.558	235.877	208.727	278.63	251.698	258.06	166.861	128.008	171.863	276.781	211.474	229.655	235.939	308.53	196.088	201.682	196.075	194.947	Zm00001d011144	Zm00001eb356520
AC207347.3_FG005	51.9062	51.868	52.9252	49.8202	49.6691	43.8754	47.5528	59.4941	57.9178	53.7359	47.462	55.7296	49.5005	49.5149	33.2695	42.6031	49.9082	43.5092	45.0272	38.3617	40.6057	49.5168	Zm00001d033272	Zm00001eb050840
AC207427.3_FG005	1.01182	1.15262	1.06063	1.65378	1.46339	2.12003	1.14192	2.67723	1.31631	1.46469	1.2403	1.70353	0.980208	0.773671	0.0718565	0.4823	1.10018	0.453221	1.61736	0.266864	0.343389	0.879942	Zm00001d043502	Zm00001eb153530
AC207533.2_FG002	1.21418	0.288156	0.42425	0.72353	1.11906	0.553052	0.57096	0.694097	1.12827	0.457716	1.07492	0.405601	0.081684	0.290127	0	0.24115	0.600098	0.339916	0.711637	0.467012	0.429236	0.0799948	Zm00001d005063	Zm00001eb093980
AC207628.4_FG002	0.303545	0.192104	0	0	0.258245	0.0921753	0.326263	0	0.37609	0.549259	0.248059	0.0811203	0.326736	2.51443	4.09582	2.33112	0.100016	0	0	3.53595	3.51973	5.27965	-	-
AC207628.4_FG003	0.809453	1.24867	0.636376	0.620168	1.20514	1.29045	0.897223	1.18988	0.846202	0.823889	1.15761	0.648962	0.490104	2.41772	4.59881	2.73303	1.40023	1.47297	0.582248	3.60266	3.34804	3.1198	Zm00001d043656;Zm00001d043657;Zm00001d043658	Zm00001eb154870;Zm00001eb154880;Zm00001eb154890;Zm00001eb154900;Zm00001eb154910
AC207628.4_FG009	63.3397	65.6034	61.8345	76.1773	48.1196	59.4531	61.9084	41.5467	54.7211	52.8204	24.6406	36.5852	30.2231	29.7863	38.0121	35.9313	49.2081	56.5393	60.2303	37.7613	40.2623	42.3172	Zm00001d043653	Zm00001eb154830
AC207628.4_FG011	0.60709	0.576311	0	0	0.860815	0.460876	0.734091	0.0991568	0.37609	0.732346	1.57104	0.162241	1.22526	11.7985	17.9641	11.736	0.400066	0.226611	1.42327	15.6783	15.195	17.1989	Zm00001d043655	Zm00001eb154860
AC207652.3_FG001	18.8198	12.2946	13.2578	14.0571	14.2035	13.8263	13.2136	15.0718	15.0436	13.4569	19.4313	16.0618	14.4581	22.1463	11.7126	16.8001	17.2028	12.8035	13.9093	12.8762	11.6752	11.7592	Zm00001d040320	Zm00001eb128010
AC207656.3_FG002	12.243	19.3064	16.97	11.8866	19.2823	19.2646	18.6785	18.4432	18.3344	22.6112	7.85521	10.7079	10.9457	10.1544	9.98805	10.2891	17.8029	22.3211	19.667	13.4099	12.1903	16.3989	Zm00001d014507	Zm00001eb225570
AC207722.2_FG009	14.469	25.934	25.0308	20.7756	18.4215	23.0438	28.6296	15.8651	23.8817	31.2162	20.1755	25.3906	34.7157	18.1813	20.1198	17.3628	17.0028	19.6018	24.972	14.9444	19.0581	16.1589	Zm00001d021435	Zm00001eb320890
AC207755.3_FG005	1.51772	2.01709	1.27275	1.24034	1.20514	1.29045	1.14192	0.495784	0.470112	1.73932	1.65373	1.54129	1.38863	6.28608	6.6108	3.29572	1.8003	2.83263	1.74674	4.93698	4.03482	4.47971	Zm00001d023450	Zm00001eb406990
AC207756.3_FG001	1.61891	1.92104	1.59094	1.44706	1.63555	1.56698	1.14192	3.27217	1.12827	1.37315	0.992237	0.973443	1.96042	2.32101	0.790421	2.08997	1.8003	2.0395	2.32899	1.73462	1.4594	1.03993	Zm00001d051187;Zm00001d051188	Zm00001eb185350;Zm00001eb185370
AC207890.3_FG002	110.288	111.804	111.79	119.899	106.655	112.915	108.156	116.906	121.289	106.007	86.8207	68.79	67.0626	113.343	97.8685	102.73	112.618	108.66	106.681	107.746	113.232	107.673	Zm00001d050606	Zm00001eb180670
AC208023.3_FG001	30.4557	35.251	40.0917	25.5303	36.5847	32.077	41.1907	37.1838	38.7373	37.8073	32.5785	34.9628	32.0201	36.3625	39.9522	32.6356	35.7059	32.292	33.9645	31.1564	28.2437	23.8384	Zm00001d046929	Zm00001eb389590
AC208110.2_FG001	1.01182	0.576311	0.106063	0.103361	0.516489	0.460876	0.244697	0.198314	0.658157	0.27463	0.0826864	0.648962	0.40842	1.64405	1.72456	1.20575	0.600098	0.453221	0.323471	2.26834	2.23203	1.99987	Zm00001d026218	Zm00001eb430130
AC208110.2_FG006	0	1.05657	0.742438	1.03361	0.430408	0.553052	0.897223	0.793254	0.188045	0.549259	2.23253	3.89377	3.10399	0.483544	0.790421	0.72345	0.400066	0.906442	0.711637	0.66716	0.60093	0.639958	Zm00001d026222	Zm00001eb430160
AC208113.3_FG005	6.37444	6.05127	6.25769	4.03109	6.5422	6.36009	4.73081	7.3376	5.82939	5.30951	7.02835	4.7861	6.04462	4.3519	4.09582	3.69763	8.00131	5.21204	5.95187	4.53669	4.03482	4.07973	Zm00001d033586	Zm00001eb053720
AC208113.3_FG009	2.32718	2.49735	3.50007	3.41093	2.92677	3.59484	3.67046	3.37133	3.38481	2.01395	3.80358	2.02801	4.00252	2.61114	2.8024	1.60767	3.20052	4.07899	2.84655	3.20237	4.20651	4.71969	Zm00001d033584	-
AC208201.3_FG001	9.71344	11.5262	11.5608	16.5378	12.3957	13.0889	10.1141	11.998	14.6675	12.1752	16.62	14.845	14.0497	18.6648	17.6767	17.6039	13.1021	14.1632	10.3511	16.679	12.2761	11.5992	Zm00001d028753	Zm00001eb013460
AC208201.3_FG002	30.5568	46.7773	32.5612	51.8874	34.2605	39.6354	37.928	29.8462	40.2416	37.8989	19.0179	19.3877	22.2997	32.1073	42.1797	39.4682	35.9059	46.6818	34.2233	29.355	48.4178	28.4781	Zm00001d028752	Zm00001eb013450
AC208204.3_FG006	826.148	591.583	628.421	626.99	469.833	451.106	438.171	503.815	443.222	489.756	376.306	341.922	420.019	398.344	348.504	374.988	474.278	453.108	486.112	381.015	350.6	394.854	Zm00001d028555	Zm00001eb011880
AC208212.3_FG001	1.01182	0.960519	0.636376	0.72353	0.516489	0.368701	0.815657	0.396627	0.470112	0.366173	5.37462	6.08402	7.35156	0	0	0.160767	0.900148	0.453221	0.129388	0.934024	1.20186	0.399974	-	-
AC208327.4_FG002	0.303545	0.672363	1.48488	0.826891	0.258245	0.460876	0.326263	0.0991568	0.37609	0.366173	0.413432	0.973443	0.40842	0.290127	0.431139	0.24115	0.300049	0.453221	0.970414	0.33358	0.0858472	0.639958	Zm00001d010849	Zm00001eb354060;Zm00001eb354070
AC208327.4_FG003	7.18389	3.84207	6.57588	2.99748	3.09894	3.59484	3.75202	2.37976	4.13699	3.93636	4.54775	5.27282	6.45304	5.99595	11.7845	9.00293	3.20052	2.71933	4.07574	6.53817	7.21116	7.91948	Zm00001d010850	Zm00001eb354080
AC208327.4_FG006	21.2481	24.6853	22.1671	16.2277	21.6925	22.0299	23.9803	21.7153	25.198	22.6112	20.4235	23.606	22.7898	12.959	11.4252	12.4594	23.3038	21.6413	25.6189	6.87175	6.0093	10.1593	Zm00001d010851	Zm00001eb354090
AC208337.2_FG003	1.82127	0.672363	0.848501	1.24034	0.860815	1.19828	1.30505	1.09072	1.78643	0.640802	0.826864	1.05456	1.71536	0.967089	1.94012	1.9292	1.50025	1.24636	1.1645	2.9355	2.9188	1.75988	Zm00001d018970	Zm00001eb301550;Zm00001eb301560
AC208341.4_FG005	12.3442	12.7749	16.3336	10.9563	16.6137	15.3933	13.1321	15.3693	13.5392	16.0201	15.7931	13.3848	18.0522	11.0248	8.40721	11.2537	13.2022	12.5769	15.0738	9.94069	9.44319	9.99935	Zm00001d010067	-
AC208341.4_FG006	0.303545	0	0.212125	1.13698	0.258245	0.645227	1.46818	0.594941	0.564135	0.640802	0.744178	1.29792	1.30694	0.290127	0.287426	0.401916	0.400066	0.679832	0.646942	0.200148	0.171694	0.399974	Zm00001d010068	Zm00001eb347780
AC208341.4_FG007	0	0	0	0	0	0.0921753	0	0	0	0	0	0.243361	0	1.0638	2.08384	1.36652	0	0	0.129388	2.26834	1.80279	0.879942	Zm00001d010064	Zm00001eb347740
AC208341.4_FG008	0.809453	0.768415	1.27275	0.826891	1.63555	1.75133	0.734091	1.48735	0.564135	1.00698	1.40567	2.02801	0.980208	0.290127	0.0718565	0.72345	0.900148	0.793137	1.03511	0.133432	0	0.319979	-	Zm00001eb347750
AC208346.3_FG004	4.24963	3.84207	4.87888	2.89412	3.52934	4.70094	3.75202	4.66037	5.17124	4.85179	4.8785	5.02946	6.37135	4.93215	3.23354	3.13495	3.90064	4.53221	4.07574	1.40104	1.28771	1.35991	Zm00001d043015	Zm00001eb149170;Zm00001eb149180
AC208418.3_FG009	1.113	1.82499	1.06063	1.65378	1.29122	1.19828	1.95758	1.28904	2.06849	1.19006	1.32298	1.54129	1.87873	1.54734	1.00599	0.9646	2.30038	1.35966	1.03511	1.13417	1.28771	1.67989	Zm00001d053276	-
AC208436.3_FG007	0.404726	0.288156	0.42425	0.413446	0.516489	0.553052	0.489394	0.0991568	0.564135	0.27463	2.56328	1.86577	1.87873	0.87038	0.143713	0.24115	0.300049	0.226611	0.45286	2.9355	1.97449	3.67976	Zm00001d028749	Zm00001eb013420
AC208440.3_FG003	34.9077	32.9458	27.2581	31.6286	28.493	31.3396	25.0407	30.4411	30.0872	24.8998	29.1883	32.9348	21.4012	40.521	34.2037	32.2337	24.7041	25.1538	27.8185	28.7546	29.9607	31.6779	Zm00001d032575	Zm00001eb044640
AC208571.4_FG001	7.79098	11.5262	11.879	8.579	6.80044	8.11143	8.89066	6.74266	11.1887	9.06278	10.0877	12.2492	11.8442	4.15848	3.59282	3.45648	8.00131	8.83781	10.157	6.6716	8.24133	7.6795	Zm00001d028915	Zm00001eb014950;Zm00001eb014960;Zm00001eb014970
AC208644.2_FG005	1.51772	1.63288	1.48488	1.13698	1.46339	1.38263	0.489394	1.18988	1.31631	1.09852	3.22477	2.92033	3.10399	1.45063	1.86827	0.401916	1.2002	1.47297	1.0998	1.33432	1.54525	1.43991	-	-
AC208649.4_FG003	2.02363	1.44078	0.954564	1.96387	0.688652	1.38263	1.87601	0.991568	1.50436	1.2816	1.98447	2.19025	1.63368	1.93418	3.59282	2.97418	2.90048	1.47297	2.91124	2.00148	2.57542	1.91987	-	Zm00001eb409730
AC208702.3_FG007	1.61891	1.24867	1.27275	1.55042	1.03298	1.38263	1.06035	1.38819	1.41034	1.19006	2.06716	3.00145	2.85894	1.45063	1.79641	0.72345	1.10018	0.566526	0.45286	1.40104	2.06033	0.879942	Zm00001d031947;Zm00001d031948;Zm00001d031949;Zm00001d031951	Zm00001eb039460;Zm00001eb039470;Zm00001eb039480;Zm00001eb039490;Zm00001eb039500
AC208897.3_FG003	0.60709	0.192104	0.530313	0.516807	0	0.184351	0.489394	0	0.846202	0.183086	0.0826864	0.405601	0.735156	1.54734	2.87426	2.8938	0.500082	1.24636	0.194083	5.27056	6.78193	5.99961	Zm00001d028229	Zm00001eb008800
AC208897.3_FG004	351.707	492.554	483.327	398.665	486.447	552.499	498.285	488.05	533.766	590.271	305.857	242.874	330.82	304.923	312.432	328.446	442.273	489.705	491.482	267.931	277.286	360.936	Zm00001d028230	Zm00001eb008810;Zm00001eb008820
AC208905.3_FG004	0.809453	0.576311	0.42425	0.826891	1.03298	0.921753	0.407828	0.396627	0.75218	1.37315	0.661491	0.162241	0.326736	15.1833	14.4432	7.47565	1.00016	0.113305	0.388165	2.9355	3.51973	1.91987	-	-
AC208915.3_FG010	1.31536	0.768415	1.06063	1.65378	1.63555	1.38263	0.897223	1.68566	0.940225	1.73932	2.23253	1.70353	2.45052	2.51443	2.29941	1.60767	2.30038	3.39916	2.07022	3.46923	2.9188	3.75975	Zm00001d044401	Zm00001eb161400
AC208916.3_FG003	3.44017	7.20389	3.60613	5.58152	2.92677	4.79312	2.6101	2.67723	5.26526	4.57716	1.2403	2.27137	3.10399	3.67494	7.61679	4.50146	6.90113	7.25154	5.5637	4.13639	6.0093	3.1198	Zm00001d038316	Zm00001eb289120
AC209050.3_FG003	0.708271	0.960519	0.742438	1.55042	1.11906	2.02786	0.815657	1.09072	1.50436	1.09852	0.992237	0.324481	0.735156	1.64405	3.01797	1.68805	1.10018	1.47297	1.29388	8.07264	8.67056	5.59963	Zm00001d036726	Zm00001eb275080
AC209206.3_FG011	1.21418	3.93813	2.22732	4.34118	1.97988	3.50266	2.93637	0.892411	5.54733	4.76025	2.56328	2.75809	2.77726	2.61114	3.08983	3.21533	1.2002	3.62577	1.81144	4.20311	5.83761	7.75949	Zm00001d026111	Zm00001eb428910
AC209208.3_FG001	3.13663	3.36182	2.86369	3.41093	2.84069	2.30438	4.73081	3.47049	3.29079	3.57019	2.72865	4.7861	3.10399	0.87038	0.934134	1.28613	3.20052	3.85238	3.23471	13.2098	12.7912	11.2793	Zm00001d017525	Zm00001eb249950
AC209208.3_FG002	9.61225	20.7472	18.561	14.574	17.4746	26.3621	27.0798	15.0718	19.3686	26.8222	19.2659	16.3052	20.8294	11.3149	10.2755	12.9417	17.8029	18.0155	20.9609	16.6123	17.5987	19.0388	Zm00001d017526	Zm00001eb249940
AC209208.3_FG005	14.1654	12.5828	11.5608	10.5429	12.9122	9.58623	11.6639	10.114	13.0691	13.9146	11.9068	12.0058	11.6808	13.3458	14.3713	11.8967	13.5022	9.29103	10.9333	13.8769	14.2506	13.3591	Zm00001d017523	Zm00001eb249910
AC209242.3_FG003	9.00516	6.05127	8.59107	9.30253	8.43599	6.91315	9.70632	8.13085	9.40225	7.68963	7.11103	8.59875	7.26988	13.5392	18.539	12.9417	8.90146	10.4241	7.8927	13.0096	12.1045	12.8792	Zm00001d053627	Zm00001eb205610
AC209257.4_FG008	10.4217	11.4302	10.9244	27.2874	11.3628	12.7202	10.6035	7.53591	11.6588	11.1683	4.54775	6.89522	5.6362	8.12355	7.68864	8.11871	10.9018	20.6216	8.60433	6.07116	11.246	5.83962	Zm00001d038448	Zm00001eb290310
AC209364.3_FG004	2.226	1.63288	1.37881	1.13698	1.72163	1.01393	1.46818	1.38819	1.50436	1.73932	1.15761	1.86577	0.81684	2.41772	1.43713	1.28613	1.70028	2.0395	2.52308	4.80355	3.77728	5.19966	Zm00001d044494;Zm00001d044496	Zm00001eb162190;Zm00001eb162220
AC209364.3_FG009	0.505908	0.672363	1.27275	0.516807	1.03298	0.645227	0.57096	0.694097	0.470112	0.732346	0.248059	0.162241	0.571788	0.483544	1.29342	0.401916	0.500082	0.679832	0.323471	1.06746	1.03017	1.67989	Zm00001d044489	Zm00001eb162150
AC209374.4_FG002	38.3478	42.551	44.3342	40.8277	35.0352	41.3867	45.0243	33.1184	39.6775	45.4054	38.1184	44.4539	42.3123	34.5251	34.563	26.6873	39.4065	41.6963	39.14	33.7583	31.7635	33.3578	Zm00001d017608	Zm00001eb250670
AC209460.3_FG002	16.9985	21.0354	14.7427	16.5378	20.8317	20.6473	20.5546	20.3271	18.6164	18.7664	17.6122	17.8465	14.3764	16.0537	8.55092	10.691	23.4038	24.7006	19.667	13.7435	14.8516	12.9592	Zm00001d029034	Zm00001eb015840
AC209626.2_FG013	3.33899	2.4013	2.86369	2.48067	2.41028	2.76526	3.58889	1.98314	3.10274	1.83086	3.96895	3.89377	2.85894	1.35392	1.50899	1.36652	2.40039	2.0395	2.58777	1.46775	1.20186	1.99987	Zm00001d027950	Zm00001eb006450
AC209636.2_FG003	0.303545	0.192104	0.42425	0.310084	0.344326	0.645227	0.489394	0.198314	0.188045	0.732346	1.73641	1.78465	2.61389	0.386835	0.790421	0.4823	0.200033	0.113305	0.323471	4.6034	4.46405	2.71982	Zm00001d038178	Zm00001eb287940
AC209705.3_FG004	3.74372	4.89864	3.18188	4.03109	2.49636	2.94961	3.18106	3.56964	4.04297	5.85877	6.1188	4.7861	3.67578	2.61114	1.72456	3.13495	3.70061	3.73907	4.33451	2.46849	3.17635	3.91974	Zm00001d046047	Zm00001eb382730
AC209768.3_FG005	0.303545	0	0.212125	0.310084	0.430408	0	0.244697	0.0991568	0.188045	0.0915432	0.413432	0.567842	0.245052	2.1276	2.51498	1.68805	0	0.453221	0.323471	1.40104	0.944319	0.559963	Zm00001d007893	Zm00001eb117110
AC209780.2_FG003	0.809453	0.288156	0.318188	0.206723	0.774734	0.553052	0.407828	0.396627	0.470112	0.366173	0.413432	0.486722	0.653472	1.25722	1.07785	1.4469	0.700115	0.793137	0.582248	2.40178	2.40372	2.47984	-	Zm00001eb134630
AC209784.3_FG007	132.75	88.4638	81.0318	92.4051	59.138	52.1712	50.5707	71.5912	54.533	66.1857	70.6142	58.2444	69.4314	70.8876	57.054	54.0176	52.7086	50.6475	48.8441	42.6982	43.5245	45.277	Zm00001d042922	Zm00001eb148420
AC209784.3_FG011	2.7319	3.16971	2.12125	2.58403	2.66853	2.76526	2.52854	2.67723	3.85492	2.83784	3.22477	2.43361	2.53221	1.0638	1.50899	2.08997	2.70044	4.3056	3.17002	1.80133	2.74711	2.47984	Zm00001d042917	Zm00001eb148360;Zm00001eb148370
AC209819.3_FG003	17.0997	3.74602	5.93951	8.47563	1.63555	1.93568	1.79445	4.75952	1.97447	1.2816	5.04387	4.21825	4.24757	7.15646	11.3533	5.54645	2.70044	1.92619	1.42327	10.6746	13.478	7.83949	Zm00001d010735	Zm00001eb353100
AC209819.3_FG007	25.3966	24.109	25.7732	24.7034	25.5662	23.2282	26.9982	27.863	24.7279	23.4351	27.6173	28.3921	23.8517	25.0476	18.3953	21.3016	25.4042	21.0748	21.0256	21.7494	18.543	18.4788	Zm00001d010738	Zm00001eb353130
AC209819.3_FG008	0.60709	1.24867	0.42425	0.930253	0.946897	1.29045	1.06035	0.396627	0.470112	1.19006	0.826864	0.973443	1.30694	0.967089	0.574852	1.04498	0.700115	1.35966	1.35858	1.46775	0.171694	0.319979	Zm00001d010741	Zm00001eb353150
AC209835.4_FG004	241.723	216.501	245.747	239.798	186.797	228.41	193.555	203.47	195.473	200.297	271.625	266.399	248.646	221.367	212.408	216.231	192.732	206.556	201.975	195.344	219.168	221.825	Zm00001d013845	Zm00001eb220190;Zm00001eb220200;Zm00001eb220210;Zm00001eb220220
AC209858.4_FG002	4.24963	2.88156	4.66676	4.65126	3.2711	4.14789	2.8548	4.06543	2.72665	3.02093	5.95342	4.46161	6.28967	7.44658	13.4372	9.72638	4.20069	3.73907	2.2643	12.6093	8.84226	11.5992	Zm00001d027706	Zm00001eb004160
AC209858.4_FG004	5.05908	4.70654	4.77282	2.17059	8.09167	6.26792	6.44369	6.24688	4.04297	5.30951	6.20148	5.43506	7.92335	5.60911	3.52097	5.54645	7.40121	3.17255	5.88718	2.86879	2.40372	4.31972	Zm00001d027703	Zm00001eb004140;Zm00001eb004150
AC209877.3_FG002	5.66617	3.74602	3.60613	3.61765	3.44326	2.94961	3.50732	5.45362	4.32503	3.29556	5.4573	5.11058	3.51241	3.57823	3.37725	5.06415	5.40089	6.91162	5.69309	6.73832	9.52904	8.71943	Zm00001d046545	Zm00001eb386590
AC209898.2_FG004	41.9904	42.9352	42.319	44.1353	45.4511	39.1745	38.0912	42.4391	49.4558	43.483	33.4053	33.9083	37.9014	35.7823	36.5031	37.7801	33.4055	50.4209	42.4394	25.6189	30.7333	28.3981	Zm00001d014753	Zm00001eb227700;Zm00001eb227710
AC209987.4_FG010	6.37444	12.6788	10.6063	17.5714	6.80044	15.0246	12.8058	4.95784	12.693	12.4499	10.9146	15.3317	20.7477	4.25519	11.6407	8.44025	6.40105	19.0353	9.51005	5.33728	11.0743	8.23946	Zm00001d014462;Zm00001d014463	Zm00001eb225190;Zm00001eb225200
AC210003.2_FG004	0	0.0960519	0.106063	0	0.0860815	0	0	0.0991568	0.0940225	0	0	0.0811203	0.081684	17.5043	23.7126	21.7839	0.100016	0.226611	0.129388	1.40104	1.11601	1.75988	Zm00001d002004	Zm00001eb067730
AC210003.2_FG015	0.404726	1.24867	1.16669	0.413446	0.946897	0.553052	1.06035	0.495784	0.564135	1.55623	0.330746	0.811203	1.79705	0.386835	0.215569	0.4823	0.500082	0.339916	1.1645	0.867308	0.343389	0.15999	Zm00001d002001	-
AC210013.4_FG005	0	0	0.212125	0	0	0	0	0	0	0	0	0.0811203	0.081684	1.74076	1.72456	1.4469	0	0	0.194083	3.60266	3.00465	4.23972	Zm00001d013021	Zm00001eb212350
AC210013.4_FG008	26.6108	33.5221	26.6217	28.7345	31.2476	29.3117	33.2788	29.8462	26.7964	27.0052	34.6456	36.0174	36.8395	30.4633	31.8324	29.9026	34.1056	29.4594	34.0292	20.4151	18.0279	24.7984	Zm00001d013023	Zm00001eb212370
AC210013.4_FG009	9.00516	7.5881	6.46982	5.37479	10.0715	8.38795	9.78788	6.04856	7.89789	8.33043	6.36685	8.43651	11.4358	7.05975	6.17966	7.07373	6.50107	9.85756	6.66351	4.40326	6.181	7.5995	Zm00001d013025	Zm00001eb212380
AC210013.4_FG011	49.8825	46.393	46.4554	44.6521	44.8485	43.4146	40.5382	46.802	39.8655	42.1099	40.6817	34.2328	33.5721	41.5848	34.8504	41.0759	47.3078	39.2036	45.8035	39.2957	31.1625	34.9577	Zm00001d013027	Zm00001eb212400
AC210013.4_FG012	9.51107	7.9723	6.68195	5.8916	9.12464	10.4158	8.3197	7.73423	5.17124	8.97123	9.92237	6.73298	8.08672	11.5084	10.0599	8.52063	7.80128	8.72451	8.73372	13.1431	9.44319	10.9593	Zm00001d013028	Zm00001eb212410
AC210013.4_FG013	0.910635	0.480259	0.42425	0.516807	0.860815	0.645227	0.897223	0.29747	0.658157	0.732346	0.826864	0.405601	0.571788	2.61114	3.66468	3.45648	0.300049	0.566526	0.258777	8.20607	7.81209	6.31959	Zm00001d013029	Zm00001eb212420
AC210013.4_FG014	6.27326	5.85916	6.78801	5.68488	5.07881	7.37402	6.93308	5.35446	7.42777	7.50654	7.19372	6.57074	8.57682	14.2162	21.2695	16.8001	3.90064	8.04468	8.08678	20.682	21.3759	21.3586	Zm00001d013030	Zm00001eb212430
AC210013.4_FG016	8.29689	10.0854	8.37895	9.0958	10.0715	6.63662	9.95102	7.04013	6.29951	9.97821	9.67431	9.32883	11.9259	16.4405	18.2515	11.736	7.3012	8.27129	9.83352	22.1497	20.6892	24.4784	Zm00001d013031	Zm00001eb212440
AC210013.4_FG017	0.505908	0	0.106063	0.206723	0.172163	0	0.326263	0.198314	0	0	30.0979	33.0971	34.5523	0.193418	0.502995	0.160767	0.400066	0.453221	0.582248	1.46775	1.11601	1.03993	Zm00001d013032	Zm00001eb212450
AC210013.4_FG018	72.446	68.1968	72.2286	69.5622	59.9988	54.2912	61.2558	63.1629	65.2516	71.5868	27.8653	23.5249	31.9385	47.8709	28.9582	40.6739	72.6119	70.9291	64.953	83.5284	84.5595	79.4348	Zm00001d013033	Zm00001eb212460
AC210013.4_FG019	4.55317	3.64997	4.2425	3.41093	3.70151	2.85743	3.75202	3.86711	5.92342	5.03488	6.78029	7.13858	6.1263	8.02684	12.2875	8.84216	4.00066	5.77857	5.95187	4.73684	6.69608	6.0796	Zm00001d013034	Zm00001eb212470
AC210023.3_FG014	10.5229	7.68415	8.16682	10.4395	11.1045	7.92707	8.72753	14.576	10.8126	7.14037	8.26864	8.84211	6.53472	7.54329	6.82636	7.31488	10.5017	9.97087	9.38066	8.40622	5.49422	6.1596	Zm00001d033597;Zm00001d033598	Zm00001eb053800
AC210023.3_FG015	2.63072	2.30524	2.96975	2.6874	2.92677	3.59484	1.79445	2.37976	3.47883	3.66173	3.22477	2.92033	2.0421	3.38481	1.43713	1.76843	3.80062	2.37941	3.3641	2.53521	1.6311	1.19992	Zm00001d033597;Zm00001d033598	Zm00001eb053800
AC210158.3_FG004	0.60709	0.480259	0.42425	1.03361	1.11906	0.829578	0.57096	0.29747	0.564135	0.457716	0.826864	0.892323	1.14358	0.773671	1.22156	0.321533	0.900148	0.679832	0.582248	1.80133	1.4594	0.719953	-	-
AC210163.3_FG005	5.96972	5.66706	4.56069	9.0958	6.80044	6.26792	4.15985	5.35446	6.29951	5.40105	7.02835	6.97634	6.53472	10.4446	13.3653	8.52063	7.10116	6.3451	3.3641	7.9392	7.03947	5.35965	Zm00001d042574	Zm00001eb145310
AC210169.3_FG002	0.404726	0.576311	0	0.516807	0.430408	0.460876	0.815657	0.0991568	0.75218	0.549259	0.744178	1.37904	1.30694	0.193418	0.215569	0.643066	0.400066	0.679832	0.45286	4.13639	4.46405	4.15973	Zm00001d014026	Zm00001eb221750
AC210173.4_FG002	13.7607	9.70124	8.69713	12.6101	9.03856	7.4662	8.15657	11.998	8.46202	7.415	10.3358	7.54419	6.04462	10.0577	5.67666	7.95795	12.202	6.4584	9.51005	17.4129	16.7402	13.9191	Zm00001d032470;Zm00001d032471	Zm00001eb043720
AC210173.4_FG005	44.7223	31.1208	31.1824	22.5328	79.6254	49.8668	40.4566	59.2957	40.8998	42.7507	56.8883	35.8552	37.4113	90.036	77.7487	59.7248	65.4107	59.2587	36.811	30.2891	22.492	24.1584	Zm00001d032467;Zm00001d032468	Zm00001eb043700
AC210199.4_FG003	3.23781	1.72893	2.22732	2.17059	0.602571	1.19828	1.95758	1.18988	2.16252	1.37315	1.73641	2.43361	1.79705	0.87038	3.08983	1.84882	1.40023	2.0395	1.22919	2.0682	3.17635	3.91974	Zm00001d046810	Zm00001eb388650
AC210202.3_FG008	0.505908	0.288156	0.42425	1.03361	0.688652	0.368701	0.407828	1.48735	0.846202	0.549259	0.413432	0.324481	0.571788	3.38481	4.59881	3.21533	1.10018	0.679832	0.323471	1.80133	2.06033	1.75988	Zm00001d043931	Zm00001eb157330
AC210204.3_FG002	237.676	250.119	238.959	385.331	267.111	267.216	224.469	255.13	269.844	256.046	251.615	227.137	255.099	169.241	160.096	129.417	234.438	379.459	199.905	149.978	174.957	129.432	Zm00001d005315	-
AC210303.3_FG001	0.708271	1.53683	1.80306	0.516807	0.860815	2.21221	1.71288	1.28904	1.88045	2.7463	2.23253	2.19025	2.69557	0.386835	0.790421	0.0803833	0.100016	1.01975	2.1996	4.26982	3.00465	2.55983	Zm00001d038097	Zm00001eb287190
AC210314.3_FG006	70.3212	58.6877	64.0618	60.5698	52.0793	57.333	54.8121	58.1059	58.482	53.8274	44.9814	53.1338	46.4782	76.0132	91.9044	81.4283	49.6081	61.1849	59.0658	66.1156	86.4481	60.2361	Zm00001d047857	Zm00001eb398080
AC210595.3_FG004	11.0288	6.62758	9.54564	4.85799	8.52207	9.95493	8.3197	12.3946	9.68431	9.33741	8.18596	6.89522	11.109	7.83342	7.32936	8.44025	6.90113	5.89188	5.36962	5.47071	5.92346	5.67963	Zm00001d045858	Zm00001eb381370
AC210669.3_FG001	2.83309	3.45787	3.60613	8.47563	2.49636	3.41049	2.6101	3.96627	4.32503	4.21099	2.23253	4.7861	2.45052	1.45063	4.09582	1.68805	2.80046	4.87213	2.00552	5.73758	5.75176	3.99974	Zm00001d009309	Zm00001eb341630
AC210731.3_FG002	0	0.0960519	0	0	0.172163	0.0921753	0	0	0	0	0	0	0	64.118	102.252	66.477	0	0.113305	0	54.3068	52.2809	43.4372	Zm00001d038997	-
AC210816.3_FG006	1.113	1.34473	0.848501	1.13698	1.20514	1.4748	0.407828	0.694097	0.75218	1.19006	1.15761	0.648962	0.898524	1.35392	1.07785	1.12537	0.900148	0.906442	1.03511	0.800592	1.03017	1.19992	Zm00001d030748	Zm00001eb029410
AC210848.3_FG004	7.48744	3.55392	3.18188	2.89412	2.15204	3.22614	2.36541	2.77639	2.82067	2.38012	4.13432	4.70498	4.00252	28.5291	44.4073	34.0021	3.00049	4.75882	4.01104	27.6871	28.072	26.1583	Zm00001d015469	Zm00001eb233800
AC211164.5_FG003	33.997	29.0077	28.0005	16.6412	33.3136	27.0074	27.4061	35.1015	23.7877	28.2869	24.3925	18.5765	22.8715	36.4592	28.9582	33.2787	29.8049	16.2027	24.5191	27.6204	18.6288	25.5983	Zm00001d006096	Zm00001eb102460
AC211175.3_FG005	0	0.672363	0.848501	0.206723	0.602571	0.460876	0.897223	0.29747	0.0940225	0.823889	1.07492	2.27137	1.79705	0.386835	0.431139	0.562683	0.700115	0.566526	0.388165	1.06746	0.772625	1.67989	Zm00001d043562	Zm00001eb153840
AC211190.4_FG004	2.83309	4.51444	5.51526	3.82437	3.61542	4.79312	6.36212	5.55278	2.63263	3.66173	5.29193	5.11058	4.65599	4.25519	4.4551	4.17993	5.5009	4.98543	5.36962	4.6034	3.69143	6.23959	Zm00001d016161;Zm00001d016162	Zm00001eb238630
AC211261.3_FG017	0.708271	0.768415	1.06063	1.03361	1.89379	1.56698	0.897223	0.892411	1.31631	0.640802	1.15761	1.2168	0.980208	0.483544	0.431139	0.72345	0.800131	0.566526	0.841025	0.133432	0.60093	0.879942	Zm00001d027945	-
AC211276.4_FG008	1.113	1.63288	1.697	0.72353	1.03298	0.737402	1.71288	1.18988	0.658157	1.19006	1.73641	2.19025	1.552	0.483544	0.287426	0.401916	1.00016	0.679832	1.87613	3.93624	4.46405	3.59976	Zm00001d013672	Zm00001eb218590
AC211349.4_FG001	1.72009	3.26576	2.65157	2.79076	2.23812	2.67308	1.71288	0.892411	2.06849	1.83086	1.2403	1.46016	1.79705	4.44861	6.1078	6.02875	1.70028	0.679832	1.42327	12.4759	9.52904	8.95941	Zm00001d012787	Zm00001eb371320
AC211357.4_FG002	0	0	0	0	0	0	0	0	0	0	0	0	0	1.25722	2.22755	1.12537	0	0	0	0.66716	0.515083	0.559963	Zm00001d018321	Zm00001eb257290
AC211357.4_FG004	2.12481	2.4013	1.90913	3.30756	2.49636	3.41049	3.83359	2.37976	3.57285	2.56321	4.8785	3.89377	4.16589	2.61114	1.6527	1.9292	3.20052	3.28585	3.68757	1.80133	2.23203	2.71982	Zm00001d018330	Zm00001eb257380
AC211390.3_FG001	16.3914	18.3459	19.8337	21.1891	19.1101	14.9324	17.5366	19.2364	21.2491	18.6748	14.2221	13.2226	15.8467	33.4613	39.7366	31.7514	19.1031	13.9366	14.9444	30.4892	27.9003	25.5983	Zm00001d030012	Zm00001eb024210
AC211394.4_FG004	172.413	155.028	162.806	154.008	170.269	173.013	168.433	173.227	153.727	152.786	141.559	126.061	120.484	85.2005	66.1798	85.8494	162.127	126.562	160.183	97.2719	86.9632	107.993	Zm00001d046593	Zm00001eb387030
AC211401.4_FG003	29.1403	21.9959	24.8187	20.5689	22.9838	23.0438	25.1222	27.9622	23.9757	23.8928	29.6017	29.2033	28.9161	24.4673	22.1318	26.6069	25.5042	18.922	22.7724	19.7479	20.1741	20.9586	Zm00001d033854	Zm00001eb055870
AC211474.3_FG006	4.24963	2.97761	3.60613	3.41093	4.39016	3.77919	4.48611	6.14772	2.53861	2.56321	9.42625	6.4085	6.77978	1.74076	2.08384	0.321533	8.10133	5.89188	4.85207	2.9355	1.54525	1.43991	Zm00001d008692	Zm00001eb336480
AC211651.4_FG001	83.3737	106.714	76.6833	80.3118	144.014	100.471	88.2541	115.22	87.723	120.105	178.107	127.764	139.353	205.893	151.114	161.57	117.419	96.4228	81.8382	111.349	94.8611	91.354	Zm00001d018975	Zm00001eb301610
AC211652.4_FG002	1.72009	1.24867	0.530313	1.75714	1.46339	1.38263	1.14192	0.793254	0.658157	1.46469	0.909551	0.892323	1.06189	4.15848	7.2575	4.01916	1.00016	1.47297	0.776331	3.53595	3.94897	4.71969	Zm00001d049225	Zm00001eb169940
AC211669.4_FG003	0	0.384207	0.42425	0.620168	0.602571	0.460876	0.652526	0.991568	0.940225	0.366173	0.992237	1.94689	0.898524	0.386835	0.574852	1.12537	0.900148	1.01975	0.517554	0.867308	0.343389	0.0799948	-	-
AC211737.3_FG012	34.4017	27.759	25.8793	28.321	30.3007	29.957	26.5089	30.0445	31.9676	22.0619	34.811	29.3655	23.4433	13.8294	6.68265	11.0929	29.4048	24.7006	28.9183	8.53965	10.4734	12.7992	Zm00001d017522	Zm00001eb249900
AC211892.4_FG002	6.57681	5.85916	6.36376	8.06219	7.23085	7.65055	6.44369	7.53591	7.70984	6.7742	9.757	15.3317	10.5372	11.7985	11.7126	12.4594	9.00148	12.3503	8.86311	9.60711	12.2761	10.4793	Zm00001d034711	Zm00001eb063200;Zm00001eb063210
AC211976.4_FG002	2.32718	2.11314	1.80306	1.44706	1.89379	3.22614	1.71288	1.58651	1.59838	1.83086	1.8191	0.892323	1.552	3.57823	1.94012	3.53686	2.10034	1.13305	2.32899	3.13565	1.20186	1.5999	-	-
AC212023.4_FG004	1.51772	1.15262	2.12125	1.55042	1.80771	0.737402	1.54975	0.991568	1.12827	2.01395	1.2403	0.892323	0.735156	3.48152	5.02995	2.17035	1.10018	0.906442	0.776331	2.33506	0.858472	0.719953	Zm00001d032495	Zm00001eb043900
AC212035.3_FG008	3.74372	2.5934	3.60613	2.37731	2.41028	3.04178	2.52854	2.08229	2.9147	3.20401	3.39014	3.73153	3.51241	0.773671	1.43713	1.52728	2.90048	4.1923	2.13491	3.53595	2.66126	2.23985	-	Zm00001eb130590
AC212068.4_FG005	7.38626	12.4867	13.0457	8.26891	13.9452	16.0385	16.2316	8.32917	12.693	14.1892	14.8009	13.7093	16.1734	3.77165	1.58084	3.05457	12.502	11.8971	15.7854	3.93624	2.66126	5.19966	Zm00001d038143	Zm00001eb287590
AC212103.3_FG002	0.404726	0.672363	0.42425	0.413446	0.516489	0.921753	0.244697	0.793254	0.564135	0.366173	0.165373	0.486722	0.326736	0.483544	1.00599	1.12537	0.200033	1.13305	0.45286	0.733876	0.343389	0.559963	Zm00001d015252	-
AC212112.4_FG002	23.98	24.8774	21.6368	20.2588	23.0699	22.0299	22.2674	18.8398	23.9757	21.4211	24.8059	27.0131	21.4012	19.3418	19.9042	22.9896	24.604	23.001	25.4895	21.0155	19.8307	20.9586	Zm00001d018005	Zm00001eb254270
AC212187.4_FG001	1.31536	0.672363	1.16669	0.72353	0.688652	0.553052	0.57096	0.396627	0.470112	1.00698	0.330746	0.811203	0.81684	0.0967089	0.0718565	0	0.900148	0.453221	1.29388	0	0.343389	0.0799948	Zm00001d046147	Zm00001eb383470
AC212216.4_FG003	3.94608	4.61049	2.65157	2.37731	3.18502	2.21221	2.77323	5.15615	3.66688	3.84481	4.21701	3.00145	3.26736	4.73873	2.8024	3.8584	4.60075	4.1923	3.17002	3.7361	3.17635	2.71982	-	-
AC212219.3_FG005	48.6684	34.5787	43.4857	29.3546	58.3633	38.9901	41.1091	66.9308	45.2248	53.8274	128.412	81.9315	105.781	20.7924	8.62278	12.2183	44.9074	29.7993	38.7518	30.0889	19.9165	19.3587	Zm00001d028744	Zm00001eb013360
AC212465.3_FG002	0.60709	0.0960519	0.42425	0	0.258245	0.368701	0.163131	0.396627	0.37609	0.27463	0.496119	0	0.898524	0.87038	0.718565	0.160767	0.500082	0.339916	0.129388	3.86953	3.94897	1.99987	Zm00001d037280	Zm00001eb280140
AC212565.3_FG001	7.48744	7.87625	9.33351	5.78824	9.29681	7.18967	8.23814	9.32074	6.76962	8.0558	9.17819	6.0029	7.26988	39.8441	56.6229	35.3686	8.90146	7.13823	8.08678	54.4403	52.1951	44.0771	Zm00001d008669	Zm00001eb336310
AC212728.3_FG001	2.42836	3.26576	3.92432	2.37731	2.58245	3.22614	4.15985	3.27217	4.6071	4.0279	4.21701	3.48817	5.6362	1.83747	2.22755	2.65265	3.50057	4.75882	4.26982	1.6679	1.37355	1.43991	Zm00001d012939	Zm00001eb211530
AC212754.3_FG004	0.303545	0	0.106063	0	0	0.184351	0	0.198314	0	0	0	0	0.081684	2.03089	3.08983	1.76843	0	0	0.129388	3.66938	3.0905	3.67976	Zm00001d020273	Zm00001eb311240
AC212835.3_FG007	76.2909	86.6388	100.123	97.2631	84.9625	90.977	95.024	80.6144	92.142	96.9443	58.2939	55.7296	66.1641	40.6177	35.1378	41.7189	88.6145	92.3438	86.0433	70.5188	69.107	76.555	Zm00001d002775	Zm00001eb075030
AC212835.3_FG008	138.113	161.463	135.972	166.515	135.062	154.947	127.65	144.769	172.061	165.052	102.531	118.841	120.566	131.814	133.222	121.861	138.123	196.811	132.17	106.412	118.469	108.393	Zm00001d002776	Zm00001eb075040
AC212859.3_FG007	96.4261	76.9375	65.3346	78.5547	88.9222	86.9213	77.6505	83.3908	67.2261	61.334	66.1491	52.7282	50.2357	62.2805	33.1977	50.1592	91.515	83.506	79.3151	49.0363	46.9584	52.5566	Zm00001d002933	Zm00001eb076460
AC212886.3_FG006	37.1337	34.0024	25.349	28.8378	30.9894	34.1049	32.7894	24.3926	27.3605	27.8291	30.7594	25.9585	23.0349	22.7266	13.7246	30.626	35.3058	18.5821	26.0718	13.3432	13.3922	15.839	-	-
AC212898.2_FG006	0.202363	0	0.212125	0.206723	0.172163	0.276526	0.163131	0	0.0940225	0.366173	0.0826864	0.243361	0.40842	0.193418	0.646708	0.401916	0.200033	0.339916	0.45286	2.53521	2.31787	1.35991	Zm00001d044071	Zm00001eb158580
AC212976.3_FG003	1.92245	1.63288	1.59094	0.72353	1.72163	1.19828	1.71288	1.48735	2.44458	2.83784	1.90179	1.46016	1.63368	3.09468	4.81438	1.04498	1.30021	1.47297	1.29388	1.86805	1.20186	1.03993	Zm00001d031100	Zm00001eb032050
AC212979.2_FG006	18.3139	19.8827	17.5003	14.9874	17.3885	8.29578	14.5187	15.5676	17.8643	12.816	24.6406	20.6045	20.8294	17.6977	30.6109	38.7447	22.8037	23.7941	30.7945	35.8932	33.6521	40.5573	-	Zm00001eb021520
AC213050.3_FG001	1.21418	0.576311	0.212125	1.03361	1.46339	1.29045	0.734091	1.09072	0.846202	0.27463	0.992237	1.05456	0.571788	0.386835	1.29342	1.4469	1.60026	2.1528	1.0998	3.40252	3.94897	4.23972	Zm00001d036689	Zm00001eb274760
AC213099.3_FG001	1.41654	1.72893	1.48488	1.55042	1.80771	1.75133	1.63131	1.38819	1.59838	1.73932	0.992237	1.05456	0.735156	7.05975	7.04193	6.02875	1.50025	1.13305	1.35858	6.47145	5.92346	5.35965	Zm00001d029249	Zm00001eb017700
AC213099.3_FG002	4.14845	4.22628	5.40919	3.41093	3.87367	5.80704	6.03586	6.34603	6.39353	4.76025	7.77252	5.67842	6.28967	6.67291	5.24552	5.94836	7.20118	5.66526	6.79289	7.80577	10.13	9.51938	Zm00001d029248	Zm00001eb017680;Zm00001eb017690
AC213463.3_FG002	11.6359	7.68415	9.75776	10.7496	7.31693	8.38795	10.0326	7.63507	8.17995	11.7175	9.09551	9.16659	8.82188	13.636	13.8683	16.157	9.80161	8.95112	9.38066	14.4774	11.7611	8.87942	Zm00001d013523	Zm00001eb217130
AC213463.3_FG006	3.44017	3.84207	3.92432	4.44454	4.56232	5.43834	3.34419	3.17302	4.6071	3.66173	3.39014	4.21825	4.81936	4.25519	3.80839	2.49188	4.70077	3.51246	3.42879	4.13639	5.15083	5.83962	Zm00001d013516	-
AC213463.3_FG007	13.9631	12.967	15.273	8.99244	15.839	17.1446	13.0505	12.8904	14.2914	12.633	11.9895	11.438	14.4581	14.4096	10.994	11.0125	12.402	9.63095	13.6505	8.67308	7.4687	9.67937	Zm00001d013517	Zm00001eb217080
AC213521.3_FG005	45.7341	62.8179	46.0312	68.942	54.3175	64.5227	53.5071	50.4708	55.1912	53.6443	68.3817	71.3858	63.2234	30.6567	33.4851	31.5906	53.6088	68.0965	53.114	32.0904	41.7217	34.9577	Zm00001d032532	Zm00001eb044210
AC213600.3_FG002	10.1182	13.2552	11.6669	13.5403	11.7071	8.5723	13.6215	9.71736	15.1376	12.1752	9.92237	12.817	8.98524	11.7018	10.6348	10.8517	10.7018	13.0301	14.1033	9.14009	9.95827	10.7993	Zm00001d040448;Zm00001d040449	Zm00001eb128910
AC213612.3_FG002	18.8198	17.5775	17.0761	16.8479	15.839	16.315	17.0472	17.3524	17.1121	18.034	15.2143	24.5794	20.3393	14.603	18.2515	21.0604	14.4024	14.3898	17.2734	14.4774	13.8214	14.3991	Zm00001d045876	-
AC213621.5_FG002	0.910635	0.384207	1.90913	1.24034	1.3773	0.829578	0.652526	0.594941	0.564135	0.732346	1.32298	3.24481	2.36884	1.83747	2.51498	1.20575	1.40023	1.81288	2.13491	2.86879	2.9188	2.47984	Zm00001d038373	Zm00001eb289660;Zm00001eb289670
AC213654.3_FG001	12.6477	12.8709	14.0003	12.1966	13.773	11.8906	13.4583	11.6013	11.3767	16.1116	12.9818	9.73443	11.9259	8.41367	10.6348	12.4594	13.8023	12.0104	17.5968	7.20533	6.78193	9.67937	Zm00001d043183	-
AC213654.3_FG003	1.21418	0.864467	1.48488	0.620168	1.54947	1.19828	1.06035	0.991568	0.658157	1.92241	0.744178	0.811203	1.06189	1.93418	1.1497	0.884216	1.10018	1.01975	1.03511	1.53447	1.28771	0.799948	Zm00001d043181	Zm00001eb150620
AC213654.3_FG004	0.404726	0.480259	0.530313	0.206723	0.0860815	0.276526	0.0815657	0.396627	0.564135	0.457716	0.330746	0.162241	0	1.0638	0.718565	0.643066	0.200033	1.01975	0.323471	1.20089	0.686777	1.03993	Zm00001d043180	Zm00001eb150610
AC213654.3_FG005	4.9579	3.36182	3.394	5.06471	4.39016	4.79312	2.69167	5.15615	3.7609	2.65475	4.46507	5.11058	3.43073	5.80253	5.74852	6.2699	5.60092	5.66526	4.01104	6.87175	5.40837	5.91961	Zm00001d043187	Zm00001eb150650
AC213884.3_FG001	55.0428	53.2127	53.7737	50.0269	56.986	54.6599	53.9149	56.1227	51.7124	54.102	45.3122	43.0749	45.1713	45.5499	43.6887	48.3907	49.9082	47.7015	46.7092	40.4966	35.4549	43.0372	Zm00001d037993	Zm00001eb286220
AC213884.3_FG002	0	0.0960519	0.106063	0	0	0	0	0	0	0	0	0	0	8.41367	8.55092	4.17993	0.100016	0	0	0.400296	0.429236	0.15999	Zm00001d037994	Zm00001eb286230;Zm00001eb286240
AC214040.3_FG009	2.63072	3.84207	3.18188	5.37479	3.01285	6.26792	4.40455	4.06543	2.63263	5.12642	8.93013	7.30082	8.33177	2.1276	1.50899	1.36652	4.50074	4.53221	4.65798	0.533728	1.37355	1.5999	Zm00001d028455	Zm00001eb011240
AC214119.3_FG009	1.82127	3.64997	3.28794	4.34118	1.29122	2.12003	3.50732	2.08229	3.19676	2.56321	2.39791	3.48817	3.83915	0.87038	4.4551	3.61725	3.80062	2.49272	3.42879	3.93624	4.46405	6.95954	Zm00001d018937	Zm00001eb301230
AC214266.3_FG002	1.113	0.576311	2.12125	3.41093	1.03298	1.4748	1.79445	0.29747	1.78643	2.01395	1.65373	2.92033	3.18568	1.0638	2.01198	2.08997	1.8003	1.58627	2.07022	1.00074	0.944319	1.27992	Zm00001d024092;Zm00001d024093	Zm00001eb412040
AC214350.3_FG007	50.692	57.8232	57.9102	58.3992	62.4952	60.8357	56.9329	55.1312	62.4309	63.8972	66.8933	53.1338	70.575	41.5848	38.8743	46.0596	58.9097	65.4905	59.0658	36.4269	33.2229	37.1976	Zm00001d016619	Zm00001eb242100
AC214360.3_FG001	246.883	214.196	198.867	225.948	276.15	202.417	162.316	373.524	299.368	233.252	549.369	465.225	453.673	835.275	726.541	896.756	286.447	259.469	195.894	243.447	254.709	176.948	Zm00001d041082	Zm00001eb133200
AC214448.3_FG007	56.3582	74.056	65.8649	107.082	63.7003	70.7906	59.6245	63.5595	84.1501	68.0166	66.1491	80.8769	79.6419	94.001	102.324	96.7815	67.5111	100.162	50.7203	77.2571	96.6639	74.0751	Zm00001d042950	Zm00001eb148690
AC214507.3_FG001	7.38626	8.26046	7.00013	6.92521	10.7602	10.7845	7.25935	7.53591	7.14571	5.21796	10.5012	11.9247	11.2724	4.06177	3.16168	5.14453	10.0016	7.93137	8.60433	4.40326	2.57542	3.75975	Zm00001d025706	Zm00001eb425090
AC214534.3_FG010	0.202363	0.0960519	0.742438	0.413446	0.172163	0.0921753	0.244697	0.0991568	0.282067	0	0.165373	0.0811203	0.163368	2.2243	5.10181	4.01916	0.100016	1.13305	0.45286	2.46849	4.03482	3.51977	Zm00001d042388;Zm00001d042389	Zm00001eb143640
AC214602.3_FG012	1.31536	0.960519	0.636376	1.13698	0.774734	0.829578	0.163131	0.793254	0.658157	1.19006	1.07492	1.54129	1.47031	0.676962	0.502995	0.4823	0.600098	0.906442	1.61736	0.266864	0.772625	0.479969	Zm00001d007776	Zm00001eb116510
AC214635.3_FG002	45.9365	44.8562	42.319	40.0009	51.9933	48.6686	40.5382	46.4054	43.9085	45.1308	36.8781	35.1251	35.6142	46.517	40.8145	44.5323	49.5081	40.7899	45.1566	39.229	36.7426	39.1974	Zm00001d050862	Zm00001eb182900
AC214635.3_FG006	67.6905	45.5286	43.9099	59.8462	34.1744	37.9762	32.7894	31.0361	38.5492	33.3217	29.7671	30.9879	30.3865	49.2248	54.0361	44.6127	30.0049	41.923	32.6706	50.037	58.4619	46.397	Zm00001d050864	-
AC214640.3_FG003	1.21418	0.288156	0.42425	1.65378	0.258245	0.276526	0.652526	0.694097	0.470112	0.457716	0.826864	1.13568	0.653472	1.16051	3.3054	1.20575	0.500082	1.81288	1.55266	3.06894	2.74711	1.75988	Zm00001d021379	Zm00001eb320360
AC214648.3_FG003	11.7371	9.89334	9.54564	10.6462	15.1504	11.5219	12.9689	11.0064	11.0947	12.2668	20.5889	19.6311	23.0349	5.4157	4.02396	3.21533	13.6022	11.5571	10.5452	3.40252	2.14618	4.87968	Zm00001d010982	Zm00001eb355170
AC214753.2_FG002	1.31536	0.480259	0.954564	0.826891	0.688652	1.01393	0.815657	0.892411	0.37609	0.549259	0.661491	1.2168	1.552	0.483544	1.22156	0.562683	1.2002	1.47297	0.711637	0.800592	0.343389	0.879942	-	-
AC214771.3_FG003	2.12481	3.16971	2.96975	3.2042	3.52934	4.60876	2.69167	2.57808	3.38481	4.76025	5.70536	6.0029	4.98273	2.99798	2.87426	4.01916	3.20052	5.21204	2.58777	2.9355	3.26219	3.27979	Zm00001d016103	Zm00001eb238210
AC214817.3_FG004	0.101182	0.288156	0.318188	0	0	0	0.0815657	0.198314	0.470112	0.27463	0.165373	0.324481	0.163368	1.83747	3.23354	1.60767	0.500082	0.566526	0.323471	1.40104	1.54525	1.5199	Zm00001d038487	Zm00001eb290750
AC215201.3_FG003	82.6654	86.8309	90.8957	132.819	73.4276	82.036	69.4124	72.2853	100.228	77.0794	35.8859	37.9643	37.0029	107.734	142.994	126.684	61.21	90.8708	58.1601	113.684	132.891	106.233	-	-
AC215201.3_FG005	6.57681	7.49205	6.04557	7.7521	6.80044	5.71487	9.13536	4.85868	7.99191	7.87272	11.2454	12.817	12.3343	7.93013	8.11978	6.02875	7.9013	5.77857	7.76331	7.73906	9.70073	10.5593	-	Zm00001eb286730
AC215244.3_FG002	126.983	104.408	113.169	105.739	110.184	106.831	107.667	109.568	111.887	99.2328	92.5261	87.2043	96.3055	112.763	110.515	110.205	106.517	95.9696	104.416	85.7301	95.7196	89.9141	Zm00001d052700	Zm00001eb198300
AC215260.3_FG001	0.910635	1.82499	1.27275	1.03361	0.946897	1.01393	1.79445	1.78482	1.6924	1.09852	0.330746	0.811203	1.14358	2.51443	3.16168	2.33112	1.00016	0.679832	1.42327	0.934024	1.11601	1.03993	Zm00001d039842	Zm00001eb124210
AC215260.3_FG004	24.1824	25.4537	27.5763	22.016	27.0296	21.016	28.2217	30.1437	24.1638	24.5336	20.0101	19.7933	21.1562	27.0785	27.3055	24.9188	27.3045	24.0207	27.301	39.229	34.6823	36.3176	Zm00001d039841	Zm00001eb124200
AC215309.3_FG004	4.75554	4.41839	4.66676	5.37479	4.30408	2.76526	4.81238	4.85868	4.13699	3.20401	5.37462	6.57074	6.04462	3.86835	4.16768	4.66223	3.30054	5.09874	2.39369	4.87027	4.12066	5.75962	Zm00001d031902;Zm00001d031903	Zm00001eb038950
AC215690.3_FG002	99.2592	97.9729	100.229	87.5471	122.322	119.09	112.316	106.494	99.6638	115.985	111.627	95.803	98.5109	58.8957	40.4552	49.4357	118.319	101.522	130.035	42.8317	38.8888	49.1968	Zm00001d025170	Zm00001eb420640
AC215723.3_FG001	5.66617	4.51444	5.19707	4.44454	5.50922	6.17574	6.93308	4.06543	4.88917	5.67568	5.78805	4.86722	4.16589	4.83544	5.46109	5.38568	5.70093	6.68501	4.72268	12.4759	10.7309	13.1991	Zm00001d007548	Zm00001eb114600
AC216010.3_FG001	2.93427	1.34473	2.01519	1.55042	1.63555	1.4748	1.46818	1.18988	2.63263	1.92241	3.22477	2.75809	3.02231	0.967089	1.94012	1.52728	2.40039	2.1528	3.10532	1.86805	1.80279	2.71982	Zm00001d041833	Zm00001eb138750
AC216067.3_FG002	87.1174	86.6388	98.214	92.3017	93.3985	84.9856	84.5836	97.1736	90.7317	90.994	77.0638	73.7383	80.4588	100.19	77.7487	87.6178	93.6153	83.1661	86.6256	53.7064	48.5895	55.4364	Zm00001d053010	Zm00001eb200880
AC216235.2_FG010	0.404726	0.288156	0.848501	0.516807	0.430408	0.737402	0.326263	0.198314	0.0940225	0.27463	0.165373	0	0.898524	1.74076	1.36527	1.60767	0.100016	0.339916	0.323471	1.6679	2.23203	1.35991	-	-
AC216247.3_FG005	3.23781	2.88156	2.86369	2.58403	3.01285	3.13396	2.93637	3.56964	3.47883	2.56321	4.05163	4.7861	5.47283	1.45063	1.43713	1.4469	2.80046	2.71933	3.55818	0.66716	2.9188	2.23985	Zm00001d029272	Zm00001eb017910;Zm00001eb017920
AC216264.3_FG001	110.49	138.603	116.457	91.1647	143.412	121.487	120.228	121.963	103.049	136.582	122.293	120.058	116.89	34.5251	19.3294	36.8155	149.825	101.068	136.764	31.8235	23.6938	44.4771	Zm00001d014443	Zm00001eb225050
AC216353.2_FG005	3.64254	5.76311	7.9547	7.02857	4.30408	6.63662	10.0326	3.96627	6.67559	5.76722	8.76476	16.3052	13.8046	1.45063	3.23354	1.84882	4.20069	5.43865	10.2217	2.20163	4.12066	3.35978	Zm00001d018197	Zm00001eb256150
AC216869.3_FG001	1.51772	1.82499	1.90913	0.930253	2.41028	1.84351	2.44697	2.08229	2.25654	1.64778	2.56328	2.59585	1.96042	1.64405	2.65869	1.52728	1.2002	1.24636	0.905719	1.46775	1.6311	1.5199	-	Zm00001eb301980
AC216870.3_FG005	4.75554	6.33942	4.77282	4.75462	6.28395	5.43834	5.38334	6.6435	4.32503	6.7742	6.44954	2.75809	5.88125	6.09266	2.44312	5.14453	7.40121	6.11849	5.75779	5.07042	4.97914	4.07973	Zm00001d037001	Zm00001eb277680
AC216871.3_FG004	1.82127	1.15262	1.48488	1.44706	1.80771	1.4748	1.30505	1.38819	0.564135	2.10549	1.65373	1.94689	1.552	2.80456	3.73654	1.68805	1.00016	1.81288	1.0998	1.46775	0.772625	1.11993	Zm00001d008496	Zm00001eb334780
AC217043.3_FG002	6.0709	5.57101	4.56069	4.13446	4.90665	3.22614	5.4649	6.44519	3.57285	4.21099	6.1188	5.27282	4.0842	4.64203	4.59881	3.45648	6.101	5.09874	4.4639	2.9355	2.40372	3.35978	Zm00001d025685;Zm00001d025686	Zm00001eb424880
AC217050.4_FG001	13.8619	9.98939	11.9851	10.6462	8.8664	11.6141	12.7242	9.81652	8.368	11.4429	22.7388	24.3361	25.1587	13.5392	18.8264	19.0508	5.70093	6.11849	11.9037	10.2075	15.4525	13.9991	Zm00001d032229	Zm00001eb041760
AC217050.4_FG004	20.2363	17.2893	16.6518	13.1269	15.3225	15.0246	16.8025	18.0465	14.1974	17.9425	17.943	16.1429	18.0522	17.2142	15.7366	22.025	18.303	15.2962	16.9499	14.6108	9.18565	11.9192	Zm00001d032226	Zm00001eb041750
AC217050.4_FG006	184.252	171.549	184.761	164.965	180.857	174.211	154.078	178.879	181.275	172.925	136.763	128.089	135.759	229.684	218.516	211.569	163.127	169.391	162.771	241.579	242.604	240.784	Zm00001d032231	Zm00001eb041780
AC217051.3_FG005	0	0	0	0	0	0	0	0	0	0	0	0.0811203	0.081684	0.386835	0.431139	0.4823	0	0	0	1.13417	1.03017	1.5199	Zm00001d025345	Zm00001eb421890
AC217121.3_FG007	2.93427	3.36182	3.28794	2.79076	3.18502	3.59484	4.24142	2.47892	2.35056	2.01395	2.48059	2.75809	3.02231	3.77165	4.9581	5.3053	3.20052	2.60602	1.94083	5.67086	4.97914	6.0796	Zm00001d050335	Zm00001eb179160
AC217263.3_FG007	5.05908	3.93813	4.56069	3.30756	4.56232	5.34617	4.73081	5.05699	4.70112	4.21099	3.47283	4.29937	5.14609	5.60911	3.80839	3.69763	4.50074	2.60602	4.72268	3.13565	2.74711	2.71982	Zm00001d042716	Zm00001eb146630;Zm00001eb146640
AC217271.3_FG001	29.2415	18.3459	20.5761	18.295	15.1504	10.8767	12.9689	14.0803	12.7871	14.9215	18.4391	19.4689	16.0918	18.9549	17.4611	25.7227	12.402	10.8773	13.4564	20.2817	20.2599	18.2388	Zm00001d052488	Zm00001eb196600
AC217271.3_FG002	20.7422	19.4985	18.4549	15.2975	21.09	17.6977	20.8808	20.9221	16.0778	18.6748	20.2582	20.1989	18.5423	16.3438	12.1437	14.8709	18.7031	16.4293	18.8907	11.1416	8.49887	8.23946	Zm00001d052489	Zm00001eb196610
AC217300.3_FG005	1.51772	2.11314	1.48488	1.75714	1.11906	1.38263	1.14192	1.98314	0.846202	2.65475	1.32298	1.05456	3.02231	2.03089	3.23354	1.84882	1.2002	1.92619	1.55266	2.00148	1.71694	2.07986	Zm00001d028702	Zm00001eb013020
AC217358.3_FG003	6.37444	3.36182	3.60613	3.30756	3.52934	2.85743	3.83359	3.56964	4.23101	3.47864	6.6976	5.92178	5.55451	3.77165	2.8024	4.3407	3.70061	2.49272	5.24023	2.26834	3.60558	4.23972	Zm00001d034797	Zm00001eb064030
AC217358.3_FG005	40.8774	29.1998	26.4096	28.6311	25.4801	25.1639	28.548	27.863	23.8817	23.7097	37.705	31.9614	35.5326	16.3438	19.9761	20.2566	21.5035	28.213	21.4785	14.2772	13.3922	13.4391	Zm00001d034795	Zm00001eb064000
AC217358.3_FG008	0.101182	0	0.42425	0.103361	0.946897	0.368701	0.326263	0	0.188045	0.732346	0.0826864	0.324481	0.40842	0.580253	0.862278	0.562683	0.400066	1.81288	0.905719	5.87101	4.46405	3.27979	Zm00001d034802;Zm00001d034803	Zm00001eb064080
AC217358.3_FG009	0.101182	0	0.530313	0.206723	0.946897	0.460876	0.326263	0	0.188045	0.549259	0.0826864	0.243361	0.735156	0.386835	0.934134	0.643066	0.500082	1.69958	0.711637	5.404	4.80744	2.95981	Zm00001d034802;Zm00001d034803	Zm00001eb064080
AC217358.3_FG010	0.809453	3.55392	1.80306	2.58403	2.41028	2.94961	2.8548	1.58651	3.00872	1.73932	3.14208	3.73153	2.12378	2.1276	2.08384	2.25073	3.40056	3.85238	3.42879	2.0682	2.57542	2.71982	Zm00001d034804	Zm00001eb064090
AC217358.3_FG011	32.5805	26.8945	26.9399	23.9798	27.2879	22.3986	30.1793	24.4917	26.1382	29.0192	24.8059	33.016	27.2008	34.9119	43.1857	38.1017	27.1044	24.134	25.7483	45.1	48.5037	44.1571	Zm00001d034805	Zm00001eb064100
AC217374.3_FG001	0.101182	0.192104	0.106063	0.103361	0.430408	0.368701	0.0815657	0.0991568	0.188045	0.27463	0	0.162241	0.081684	1.35392	3.16168	1.36652	0.300049	0.113305	0.129388	2.9355	2.40372	2.87981	Zm00001d034822	Zm00001eb064260
AC217385.3_FG009	2.93427	3.26576	2.22732	3.41093	1.72163	2.30438	2.6101	3.17302	2.35056	2.28858	1.2403	1.29792	0.898524	1.74076	2.58683	2.73303	1.70028	2.60602	1.55266	0.600444	1.20186	1.83988	-	-
AC217401.3_FG001	12.5465	14.5038	13.6821	10.6462	12.0514	15.0246	15.0897	10.8081	14.1034	17.3017	15.3797	16.3863	16.5819	3.2881	4.38324	3.61725	8.70143	13.7099	12.6154	4.6034	3.77728	4.95968	Zm00001d033650	Zm00001eb054240
AC217401.3_FG002	3.64254	5.1868	3.60613	4.34118	4.39016	4.33224	4.73081	3.27217	2.35056	3.57019	2.97671	2.43361	3.5941	12.5722	23.2815	18.9705	3.50057	4.64552	5.17554	6.40474	8.58472	5.91961	Zm00001d033651	Zm00001eb054250
AC217401.3_FG003	97.0332	112.573	108.29	98.09	102.867	108.582	112.642	90.431	99.6638	105.641	66.2318	64.734	72.127	49.9985	59.7127	62.6186	97.416	95.9696	103.834	57.6426	66.875	73.9152	Zm00001d033652	Zm00001eb054260
AC217499.3_FG001	70.3212	70.31	72.2286	55.5051	66.3689	68.8549	70.3912	60.2873	68.9185	69.6644	64.5781	60.029	60.0378	50.7722	43.9762	52.8118	65.7108	64.4707	64.5002	43.4321	38.4595	46.7969	Zm00001d044307	Zm00001eb160510
AC217499.3_FG003	21.8552	17.2893	21.7428	19.4319	17.7328	16.5916	16.9657	16.8566	20.1208	21.238	14.8836	16.5485	17.8071	19.1484	19.1138	17.4432	20.1033	20.395	15.9795	18.4803	20.3458	18.7988	Zm00001d044309;Zm00001d044310	Zm00001eb160540;Zm00001eb160550
AC217556.3_FG003	42.2939	47.7378	45.5009	49.6135	32.9692	37.7919	46.2478	39.5635	39.6775	39.9128	36.9608	44.0483	38.3098	26.9818	32.1198	35.449	36.9061	41.4697	42.5688	25.0185	26.956	30.078	Zm00001d014280	-
AC217665.3_FG005	117.472	109.979	110.199	128.582	98.6495	88.1196	112.642	109.072	105.117	107.563	124.36	134.173	125.385	93.9043	83.7846	84.4025	106.517	90.4176	106.551	77.057	74.8587	90.874	Zm00001d050755	Zm00001eb182090
AC217811.3_FG003	0.202363	0.768415	0.212125	0.206723	0.430408	0.276526	0.407828	0.198314	0.282067	0.457716	0.413432	0.405601	0	0.773671	1.50899	0.803833	0.500082	1.92619	0.45286	1.20089	1.20186	1.5999	Zm00001d050694	Zm00001eb181690
AC217840.3_FG001	11.9394	9.02888	13.3639	8.68236	11.3628	11.2454	11.1745	11.6013	10.5305	12.3583	12.9818	11.1135	16.3368	8.99393	5.74852	8.27948	10.9018	11.3305	11.5156	9.00666	6.69608	8.87942	Zm00001d016543	Zm00001eb241510
AC217841.3_FG001	8.39807	10.1815	9.33351	5.8916	12.4818	10.2315	10.4404	17.9474	8.08593	12.9991	13.1471	5.5973	11.2724	10.8314	6.75451	10.6106	11.3019	5.55196	11.9037	5.93772	4.89329	7.75949	Zm00001d040906	-
AC217842.3_FG001	27.6226	24.5893	25.6672	24.0832	28.4069	22.7673	23.0015	26.7723	27.6426	28.4699	28.7749	21.3346	23.0349	21.3727	19.042	20.98	26.2043	21.4147	23.7428	18.8806	18.0279	15.199	Zm00001d005135	Zm00001eb094540
AC217887.3_FG004	0.809453	1.24867	0.954564	0.72353	0.946897	1.29045	1.22349	0.793254	1.03425	1.46469	1.15761	0.567842	1.06189	1.25722	1.22156	1.4469	1.2002	1.35966	1.1645	0.266864	0.343389	0.879942	Zm00001d047245	Zm00001eb392750;Zm00001eb392760;Zm00001eb392770
AC217887.3_FG005	7.58862	4.89864	7.31832	6.61513	7.66126	8.75665	5.13864	9.61821	7.05168	7.87272	7.44178	7.54419	6.20799	6.67291	6.97008	6.35028	7.10116	5.32535	6.85759	6.2713	4.97914	7.11953	Zm00001d047245	Zm00001eb392750;Zm00001eb392760;Zm00001eb392770
AC217897.3_FG010	0.809453	0.672363	0.42425	0.413446	0.774734	0.737402	0.652526	0.594941	0.37609	0.457716	0.744178	0.405601	1.38863	0.193418	0.287426	0.401916	0.700115	0.906442	0.582248	1.33432	1.20186	1.5199	Zm00001d028547;Zm00001d028548	Zm00001eb011810;Zm00001eb011820
AC217941.2_FG002	1.01182	1.53683	1.37881	0.72353	1.54947	2.12003	1.14192	1.09072	0.940225	1.19006	1.07492	1.05456	1.06189	0.967089	0.646708	0.803833	0.900148	0.453221	1.61736	0.467012	0.686777	0.959937	Zm00001d030736	Zm00001eb029290
AC217947.4_FG002	710.801	779.749	644.755	1358.48	682.713	770.401	559.541	785.024	905.248	618.832	590.216	567.761	449.997	925.987	768.505	794.508	743.822	1151.64	557.082	549.34	784.472	513.646	Zm00001d050218	Zm00001eb178320
AC217962.3_FG005	4.14845	5.1868	3.81825	5.16807	4.218	5.43834	3.75202	5.85025	5.82939	5.76722	8.68207	6.73298	5.88125	12.282	13.006	15.9159	3.30054	4.64552	6.46942	5.47071	4.12066	3.35978	Zm00001d021142	Zm00001eb318370
AC217965.2_FG012	3.23781	4.41839	4.34857	3.82437	4.30408	4.14789	5.54647	3.27217	3.94894	4.85179	5.4573	3.48817	5.47283	2.80456	2.37126	2.17035	3.70061	4.53221	4.91676	3.80281	2.9188	4.47971	Zm00001d008641	Zm00001eb336080
AC217975.3_FG001	1.92245	1.63288	1.80306	1.96387	1.97988	0.829578	0.897223	1.98314	3.66688	1.64778	15.6277	14.4394	12.3343	2.1276	2.8024	1.28613	1.40023	2.71933	2.65246	3.46923	2.9188	4.15973	Zm00001d022274	Zm00001eb328730
AC217977.3_FG003	8.70162	7.20389	7.74257	10.1294	8.78032	8.5723	9.54319	7.04013	8.17995	6.1334	7.19372	6.65186	6.1263	4.93215	8.04792	7.95795	8.90146	8.95112	8.79842	5.27056	6.35269	5.99961	Zm00001d032357	Zm00001eb042730
AC217978.3_FG001	0.202363	0	0.212125	0.103361	0.258245	0.0921753	0.326263	0	0.0940225	0.183086	0.578805	0.162241	0.571788	1.64405	3.3054	1.76843	0.100016	0.226611	0.0646942	5.13713	2.31787	2.79982	Zm00001d026339;Zm00001d026341	Zm00001eb431260
AC218035.3_FG001	36.4254	33.426	42.2129	61.9135	38.3924	40.0963	38.5806	38.2745	35.7285	38.9974	22.6561	29.5278	29.6513	43.4223	52.5989	47.0242	35.4058	50.4209	39.14	74.3883	67.5617	62.4759	Zm00001d010243	Zm00001eb349160
AC218035.3_FG004	19.2245	18.0578	16.3336	22.6361	14.2035	17.0524	14.274	16.9558	17.9583	16.0201	12.9818	8.27427	10.2105	21.276	15.9521	14.7101	17.9029	19.0353	15.2678	22.1497	23.5221	26.1583	Zm00001d010243	Zm00001eb349160
AC218093.3_FG005	5.96972	5.09075	4.2425	5.68488	5.68138	4.05571	4.15985	5.85025	5.92342	4.48562	5.87074	6.8141	7.92335	3.2881	4.9581	4.74261	4.70077	5.89188	6.40473	2.66864	3.26219	2.87981	-	Zm00001eb076480
AC218148.2_FG008	2.12481	1.92104	1.697	2.48067	1.72163	2.39656	2.52854	2.37976	1.97447	2.38012	2.81134	3.08257	3.02231	5.02886	8.9102	7.15411	4.10067	5.43865	3.17002	19.3476	18.2854	16.8789	Zm00001d038733	Zm00001eb293160
AC218457.2_FG013	55.9534	43.9918	44.4402	53.3345	41.4913	41.8476	48.1238	47.9919	47.9515	41.7437	51.431	53.2149	41.9039	47.5808	48.3594	50.4003	51.9085	44.529	50.2027	43.9658	48.2461	46.077	Zm00001d008654	Zm00001eb336210
AC218900.3_FG001	3.23781	3.74602	2.43944	3.51429	5.68138	5.16182	3.18106	4.46205	3.85492	4.57716	4.54775	2.27137	4.41094	6.86633	4.88624	3.61725	3.10051	4.64552	4.72268	7.53891	6.0093	7.43951	Zm00001d031805	Zm00001eb038190
AC218972.3_FG001	86.915	79.1467	78.3803	87.0303	79.8837	72.8185	83.5233	74.5659	83.4919	76.8963	74.1697	74.5495	57.8323	106.573	93.629	87.2159	84.2138	83.2794	79.5739	74.1215	80.4388	82.7946	Zm00001d012511	Zm00001eb368920
AC218972.3_FG002	5.46381	5.85916	5.83344	7.7521	6.37003	4.97747	5.2202	5.05699	5.35928	4.6687	6.03611	5.35394	7.51493	3.77165	3.88025	3.53686	4.50074	7.13823	4.5286	3.46923	3.51973	3.75975	Zm00001d012512	Zm00001eb368930
AC218972.3_FG004	0.60709	0.672363	0.848501	0.413446	0.688652	0.645227	0.326263	0.396627	0.658157	0.457716	1.32298	1.05456	1.552	0.193418	0.502995	0.643066	0.100016	0	1.0998	0.533728	0.0858472	0.319979	Zm00001d012514	Zm00001eb368950
AC218988.3_FG003	0.910635	1.72893	1.06063	1.75714	1.3773	0.737402	1.38662	1.09072	1.59838	1.09852	0.992237	1.13568	1.06189	1.25722	1.07785	0.803833	2.40039	1.47297	1.42327	1.13417	1.11601	1.67989	Zm00001d047964	-
AC218998.2_FG001	1.61891	1.53683	1.48488	0.930253	1.80771	1.38263	1.63131	1.58651	1.78643	1.73932	0.661491	0.648962	0.81684	0.483544	0.215569	0.643066	2.10034	1.35966	1.1645	0.066716	0.686777	0.239984	Zm00001d048875	Zm00001eb167130
AC218998.2_FG003	0.505908	0.288156	0.318188	0.310084	0.688652	1.01393	0.652526	0.892411	0.282067	0.640802	0.826864	1.46016	0.81684	0.483544	1.50899	1.28613	0.900148	0.453221	1.1645	2.40178	0.944319	1.67989	Zm00001d048880	Zm00001eb167160
AC218998.2_FG007	43.9128	55.2298	48.1524	57.779	44.8485	48.9451	47.2265	46.3062	48.7036	55.5667	53.5808	56.8653	54.2382	43.519	53.6049	50.4807	43.8072	51.3273	50.3321	32.5574	30.3899	39.4374	Zm00001d048876	Zm00001eb167140
AC219006.2_FG006	0.404726	0.480259	0.530313	0.413446	1.11906	0.737402	0.57096	0.396627	0.37609	1.09852	1.90179	1.46016	1.71536	0.290127	0.359282	0.562683	0.200033	0.339916	0.45286	1.40104	1.37355	0.719953	Zm00001d010985	Zm00001eb355210
AC219043.3_FG003	0	0	0.106063	0	0	0	0	0	0	0	0	0	0	0.483544	1.36527	0.643066	0	0	0.0646942	3.00222	2.40372	1.75988	Zm00001d039847	Zm00001eb124260
AC219061.2_FG007	30.658	30.3524	29.5915	24.7034	31.5058	32.4457	28.548	30.1437	30.3693	32.3148	27.5346	24.8228	22.4631	32.3008	21.4851	28.6165	29.6049	29.0062	27.5597	20.2817	18.4571	23.9184	Zm00001d025746	Zm00001eb425530
AC220927.3_FG001	6.67799	7.87625	6.89407	13.2303	6.88652	8.01925	4.32298	6.74266	9.30822	7.87272	2.72865	4.29937	3.18568	17.7944	19.7605	7.63641	8.60141	12.6902	4.26982	15.745	19.3156	8.95941	Zm00001d018117	Zm00001eb255470
AC220927.3_FG007	10.7253	19.4985	11.879	30.4916	11.3628	21.9377	12.8058	10.6098	22.0953	14.6469	7.85521	21.8214	12.1709	11.9919	14.8743	8.92255	11.0018	40.9032	10.0276	69.9851	80.7822	49.7567	Zm00001d018107	-
AC220972.3_FG001	0.404726	0.672363	0.848501	0.826891	0.688652	0.737402	0.407828	0.29747	0.564135	1.00698	0.578805	0.648962	0.40842	0.773671	1.1497	0.401916	0.600098	0.793137	1.1645	0.934024	1.54525	0.959937	Zm00001d040638	Zm00001eb130410
AC225127.3_FG003	0	0	0	0	0	0	0	0	0	0	0.165373	0	0	1.16051	2.22755	0.321533	0	0.226611	0.0646942	6.53817	5.83761	4.71969	Zm00001d052736	Zm00001eb198610
AC225147.4_FG002	7.79098	6.91573	9.01532	6.82185	6.11179	7.37402	8.40127	5.35446	7.14571	5.95031	6.61491	6.8141	6.53472	10.3478	19.6887	16.157	7.20118	7.93137	8.9278	10.4077	12.4478	12.3192	Zm00001d034628	Zm00001eb062450
AC225147.4_FG003	24.5871	23.0524	21.2125	18.8118	30.3007	18.8038	20.7993	28.9538	19.6507	25.9067	22.8215	19.0633	20.421	27.0785	21.9162	21.3016	22.2036	23.3409	20.5081	30.0889	22.2344	23.8384	Zm00001d034627	Zm00001eb062440
AC225176.2_FG006	0	0	0	0.206723	0.0860815	0.276526	0.326263	0	0.282067	0.183086	0	0.0811203	0.081684	0	1.00599	0.562683	0.100016	0.113305	0.194083	0.467012	1.28771	1.27992	Zm00001d025611	Zm00001eb424230
AC225185.3_FG004	36.1218	30.1603	27.046	26.9773	27.8043	25.5326	28.3849	29.747	28.4888	27.3714	25.302	20.8479	23.6067	32.9777	26.2276	27.9734	30.8051	22.8877	24.2603	22.8169	26.0117	26.7982	Zm00001d041088	Zm00001eb133280
AC225191.2_FG002	0.505908	0.480259	0.742438	0.103361	1.3773	0.829578	0.897223	0.892411	0.470112	0.823889	1.73641	2.43361	1.30694	0.87038	0.574852	0.160767	0.700115	1.13305	0.517554	0.33358	0.772625	0.0799948	-	-
AC225193.3_FG003	6.77917	7.87625	9.75776	8.99244	8.17775	12.4437	10.522	7.13929	9.77834	11.9922	8.02058	8.27427	10.0471	3.19139	4.67067	3.13495	7.10116	11.6704	9.38066	10.7413	11.246	11.3593	Zm00001d047042	Zm00001eb390500
AC225193.3_FG004	5.05908	5.1868	4.56069	5.99496	5.50922	5.06964	5.9543	6.14772	6.20548	4.85179	6.6976	6.48962	8.00504	5.60911	5.96409	6.35028	5.5009	4.87213	6.14595	5.20385	5.66591	3.0398	Zm00001d047043	Zm00001eb390520
AC225205.3_FG003	2.02363	2.97761	4.13644	1.44706	2.3242	2.21221	2.77323	2.87555	2.82067	3.47864	3.22477	2.19025	3.26736	3.57823	5.17367	4.01916	2.20036	3.17255	3.55818	9.20681	11.5894	11.8392	Zm00001d020828	Zm00001eb315900
AC225308.2_FG005	6.98153	7.10784	7.00013	5.58152	9.98546	9.03318	8.40127	10.114	6.39353	8.14735	9.50894	9.57219	9.7204	10.638	5.89223	7.15411	9.90162	5.55196	9.51005	5.404	6.09515	6.47958	Zm00001d021830	Zm00001eb324640
AC225354.2_FG004	2.83309	1.24867	2.86369	2.99748	1.72163	1.4748	2.93637	1.68566	1.97447	1.64778	2.39791	2.51473	2.69557	2.80456	4.67067	4.42108	2.40039	1.35966	2.45838	4.80355	3.60558	3.51977	Zm00001d025039	Zm00001eb419740
AC225555.3_FG007	2.226	1.63288	1.27275	1.55042	1.20514	1.4748	1.38662	0.594941	0.940225	1.92241	1.8191	1.86577	1.38863	0.773671	1.00599	0.803833	1.10018	2.0395	0.905719	5.60414	5.40837	4.15973	Zm00001d020310	Zm00001eb311460
AC225718.2_FG004	13.6595	7.9723	10.182	7.2353	19.7988	10.3236	11.0114	12.4938	7.33375	13.3653	12.403	5.75954	8.1684	15.28	6.53894	6.7522	14.2023	5.66526	7.37514	7.13861	3.69143	6.63957	Zm00001d014492	-
AC225718.2_FG006	141.958	184.516	155.806	284.864	153.656	181.124	165.823	143.976	185.13	172.101	84.8363	71.9537	94.9985	150.479	195.45	142.761	159.426	231.369	120.073	151.645	197.534	131.031	Zm00001d014491	Zm00001eb225410
AC225718.2_FG009	1.61891	0.768415	2.12125	1.03361	3.87367	1.29045	1.14192	3.17302	1.6924	1.73932	2.14985	0.486722	1.38863	1.0638	0.431139	0.643066	1.90031	0.453221	1.87613	2.20163	2.06033	1.91987	Zm00001d014493	Zm00001eb225440
AC226221.2_FG011	7.08271	7.10784	7.42438	4.96135	7.31693	7.28185	5.9543	6.74266	6.48755	7.04883	6.53223	4.70498	6.69809	3.48152	3.37725	3.29572	5.60092	6.79832	5.82248	2.53521	2.9188	3.27979	-	-
AC226227.2_FG004	7.79098	9.70124	10.9244	12.0933	8.09167	7.28185	8.40127	8.72579	10.1544	8.33043	10.0877	9.73443	9.14861	7.64	7.54493	7.79718	9.80161	8.38459	6.08126	9.07338	11.7611	8.79942	Zm00001d025805;Zm00001d025806	Zm00001eb426110;Zm00001eb426120
AC226227.2_FG005	3.44017	3.84207	4.2425	4.5479	6.02571	5.25399	5.05707	4.16458	4.13699	5.49259	2.56328	2.19025	2.28715	2.90127	1.79641	1.4469	4.30071	5.09874	4.26982	3.46923	3.77728	3.83975	Zm00001d025807	Zm00001eb426130;Zm00001eb426140
AC226230.2_FG001	137.202	122.274	115.184	127.445	117.157	113.744	110.848	125.83	104.177	104.909	112.288	97.9933	94.8352	117.598	86.084	113.18	120.12	102.768	115.156	91.6678	86.1906	95.4338	Zm00001d019920	Zm00001eb308540
AC226235.2_FG001	0.202363	0.672363	0.106063	0.206723	0.774734	0.184351	0.0815657	0.495784	0.75218	0.640802	0.661491	0.486722	0.490104	0.483544	1.43713	0.9646	0.700115	0.453221	1.55266	0.600444	1.28771	0.479969	Zm00001d040173	Zm00001eb126780
AC226235.2_FG002	8.09453	6.24337	6.68195	6.61513	4.82057	7.00532	6.60682	5.85025	4.79515	6.1334	6.78029	7.94979	9.55703	11.0248	16.4551	15.2728	5.5009	8.04468	5.95187	9.87397	9.61488	9.51938	Zm00001d040172	Zm00001eb126770
AC226248.1_FG002	5.96972	8.74072	8.48501	8.16555	8.09167	8.48013	8.40127	7.93254	6.58157	10.8021	9.50894	7.54419	9.47535	4.25519	2.94612	4.26031	8.00131	8.27129	7.56923	4.87027	4.20651	4.6397	Zm00001d010233;Zm00001d010234	Zm00001eb349070;Zm00001eb349080
AC226320.1_FG002	1.41654	0.576311	0.848501	0.930253	0.774734	0.645227	0.57096	0.793254	0.564135	1.37315	0.330746	1.05456	0.245052	1.45063	0.502995	0.884216	0.800131	1.13305	0.711637	0.800592	0.60093	0.559963	-	-
AC226368.2_FG006	0.202363	0.0960519	0.106063	0.310084	0.0860815	0.0921753	0	0.198314	0	0.0915432	0.0826864	0.0811203	0	0.773671	1.72456	1.84882	0.200033	0	0	0.733876	1.28771	0.639958	Zm00001d029255	Zm00001eb017770
AC226373.2_FG010	16.695	18.0578	14.2124	19.3286	14.4617	16.8681	19.9836	16.2617	17.4882	16.4778	21.9946	22.957	16.9903	15.957	16.9581	14.3082	18.203	19.4885	18.9554	12.3425	14.2506	16.4789	Zm00001d038587	Zm00001eb291750
AC226552.2_FG001	0.910635	0.672363	0.530313	0.516807	0.774734	0.921753	0.978788	1.18988	0.564135	0.640802	1.8191	1.54129	1.79705	1.45063	1.79641	0.884216	0.600098	0.679832	1.03511	2.26834	2.23203	2.87981	-	Zm00001eb204810
AC229978.2_FG002	2.226	2.01709	1.59094	1.75714	1.97988	2.21221	2.12071	2.18145	3.29079	2.56321	1.73641	1.29792	1.63368	3.38481	2.08384	1.76843	1.90031	2.71933	1.68205	3.86953	3.0905	2.31985	Zm00001d005638	Zm00001eb098460
AC230011.2_FG002	13.356	14.2157	10.5002	12.1966	13.1705	15.3933	15.4975	13.287	14.9496	12.816	15.7104	16.6297	16.1734	14.8932	18.2515	19.0508	15.0025	18.0155	16.7558	20.8154	23.5221	20.7986	Zm00001d041362	Zm00001eb135110
AC230013.2_FG002	0	0	0	0	0.0860815	0.0921753	0	0	0.282067	0.0915432	0.0826864	0.324481	0.163368	1.35392	1.79641	1.68805	0	0.113305	0.0646942	0.266864	1.03017	0.319979	Zm00001d043938	Zm00001eb157370
AC230013.2_FG007	6.77917	6.14732	7.63651	8.579	5.85355	5.80704	6.28056	7.3376	4.79515	5.40105	8.93013	10.14	9.39366	14.0228	20.8384	15.514	5.20085	9.97087	5.30493	8.67308	6.26684	11.3593	Zm00001d043942	Zm00001eb157400
AC230023.2_FG002	1.61891	1.53683	1.80306	0.620168	2.49636	1.29045	2.44697	2.67723	1.03425	2.28858	2.64597	2.10913	2.85894	1.64405	0.718565	1.36652	1.8003	2.0395	0.970414	2.00148	0.858472	1.19992	Zm00001d033689	Zm00001eb054550
AC230023.2_FG003	0.60709	0.864467	0.954564	0.620168	1.03298	1.01393	1.14192	1.09072	0.75218	1.00698	1.15761	1.05456	1.47031	0.483544	0.359282	0.643066	0.800131	0.339916	0	0.934024	0.429236	0.639958	-	Zm00001eb054540
AC230023.2_FG004	0.60709	0.864467	0.954564	0.620168	1.03298	1.01393	1.14192	1.09072	0.75218	1.00698	1.15761	0.973443	1.47031	0.483544	0.359282	0.643066	0.800131	0.339916	0	0.934024	0.429236	0.639958	-	Zm00001eb054540
AC230023.2_FG006	1.113	0.864467	0.954564	0.413446	0.602571	1.38263	0.652526	0.991568	0.188045	0.640802	1.07492	1.05456	0.898524	0.773671	0.143713	0.884216	0.600098	0.226611	0.388165	0.467012	0.515083	1.43991	-	-
AC231180.2_FG001	0.101182	0	0	0.103361	0.0860815	0	0	0.0991568	0.282067	0.0915432	0.330746	0.162241	0.245052	0.580253	2.08384	1.36652	0	0.679832	0.194083	2.73536	2.40372	2.55983	Zm00001d009716	Zm00001eb344970
AC231180.2_FG006	0.202363	0.0960519	0.212125	0.206723	0.172163	0.645227	0.407828	0.0991568	0.188045	0.27463	1.2403	2.27137	1.96042	6.67291	6.89822	6.43066	0.400066	0.113305	0.194083	0.467012	1.03017	1.27992	Zm00001d009717	Zm00001eb344980
AC231745.1_FG003	185.162	191.816	192.61	172.717	257.728	265.926	223.082	208.328	185.976	217.415	98.5622	73.3327	115.583	269.818	262.995	241.713	219.236	275.445	222.936	292.883	273.595	304.46	Zm00001d045298	Zm00001eb376530
AC231745.1_FG004	28.2297	29.2958	27.4702	30.8017	18.0771	19.7255	24.225	18.6415	23.5056	24.5336	20.6716	19.1444	20.6661	30.6567	43.4732	42.8443	18.6031	23.4542	22.4489	90.9339	75.2021	71.2753	Zm00001d045294	Zm00001eb376480
AC231747.1_FG001	19.7304	22.8603	21.1065	17.4681	16.9581	14.195	18.5154	17.055	18.1463	18.3086	19.514	19.4689	15.765	17.9879	16.0958	16.9609	18.003	13.2567	16.497	18.6138	19.3156	15.439	Zm00001d025210	Zm00001eb420950
AC231755.1_FG010	3.33899	4.03418	5.72738	4.23782	3.70151	4.05571	3.75202	5.25531	3.29079	4.21099	2.56328	1.37904	3.43073	4.25519	2.01198	2.97418	5.5009	5.66526	4.33451	7.60562	5.92346	6.23959	Zm00001d038729	Zm00001eb293120
AC232238.2_FG004	0.404726	0.384207	1.16669	1.03361	0.860815	1.84351	0.734091	0.991568	1.03425	0.640802	0.992237	1.2168	0.571788	1.64405	1.00599	0.562683	0.600098	1.92619	0.905719	0.66716	0.686777	0.719953	Zm00001d012294;Zm00001d012295	Zm00001eb366880;Zm00001eb366890
AC232238.2_FG005	24.1824	20.6512	21.0004	22.016	17.905	16.5916	19.4942	17.1541	18.9925	20.6888	16.868	13.9527	16.2551	15.957	11.2815	11.9771	16.7027	11.7838	17.2734	14.7442	12.9629	14.559	Zm00001d012293	Zm00001eb366870
AC232238.2_FG008	0.809453	0.672363	0.954564	0.72353	1.80771	0.737402	0.978788	0.694097	0.658157	0.640802	0.909551	1.46016	0.898524	0.676962	1.79641	0.4823	0.600098	0.679832	0.776331	0.33358	0.515083	0.319979	Zm00001d012290	Zm00001eb366840
AC232393.1_FG009	1.61891	1.82499	2.01519	1.44706	2.23812	2.58091	1.95758	1.88398	2.25654	1.2816	3.0594	1.29792	2.12378	2.2243	1.43713	1.20575	1.60026	2.49272	2.32899	1.33432	1.11601	1.5199	Zm00001d018490	Zm00001eb258980;Zm00001eb258990
AC233785.2_FG005	4.75554	3.55392	4.77282	2.79076	5.42314	3.68701	4.48611	5.15615	4.88917	6.68265	8.76476	6.73298	7.59662	3.48152	2.15569	3.53686	5.10084	3.39916	3.29941	2.9355	2.14618	3.1198	-	-
AC233850.1_FG005	7.08271	5.09075	6.57588	5.8916	9.98546	8.11143	8.72753	5.75109	4.79515	4.94333	5.37462	4.94834	5.96293	267.303	295.761	244.365	11.5019	10.5374	9.51005	217.628	181.395	186.868	Zm00001d016737	Zm00001eb243000
AC233851.1_FG008	2.12481	2.01709	5.40919	1.65378	3.87367	4.60876	2.69167	2.57808	3.66688	3.11247	1.57104	1.54129	0.735156	9.57418	10.7785	8.11871	2.30038	3.39916	2.97593	7.60562	7.89794	6.87955	Zm00001d043220	Zm00001eb150990;Zm00001eb151000
AC233851.1_FG009	1.21418	2.11314	0.848501	1.96387	1.72163	1.29045	1.14192	1.78482	3.19676	1.64778	0.661491	0.730082	0.081684	7.44658	10.994	6.51105	0.800131	1.69958	1.48797	4.87027	8.75641	4.5597	Zm00001d043221	Zm00001eb151010;Zm00001eb151030
AC233851.1_FG010	25.2954	19.8827	25.455	19.742	20.057	17.329	19.4942	31.9285	24.916	21.238	36.8781	33.746	43.3742	58.5089	50.1558	59.2425	21.0034	21.4147	17.9203	28.2209	23.8655	24.1584	Zm00001d043221	Zm00001eb151010;Zm00001eb151030
AC233851.1_FG011	0.303545	0.288156	0.212125	0.516807	0.516489	0.368701	0.0815657	0.793254	0.846202	0.27463	0.0826864	0.324481	0.81684	1.74076	1.50899	1.68805	0.200033	0.226611	0.194083	0.934024	0.515083	0.559963	Zm00001d043222	Zm00001eb151040
AC233851.1_FG014	0.505908	0.768415	0.848501	0.620168	0.430408	0.921753	0.897223	0.892411	0.564135	0.549259	0.661491	0.973443	1.30694	0.967089	1.72456	2.08997	1.2002	0.453221	1.0998	0.533728	1.03017	0.879942	Zm00001d043225	Zm00001eb151070
AC233853.1_FG003	100.575	99.3176	69.6831	109.46	59.4823	77.3351	45.1874	92.5133	117.81	77.4456	48.0408	46.4819	38.7999	181.039	210.539	141.314	71.1117	129.055	49.8146	122.29	150.318	85.3544	Zm00001d039384	-
AC233855.1_FG003	4.24963	3.45787	3.28794	3.51429	2.23812	2.30438	2.93637	2.9747	2.82067	4.6687	2.14985	2.75809	2.77726	3.09468	3.80839	3.29572	4.00066	2.49272	2.78185	2.80207	2.23203	3.0398	Zm00001d046815;Zm00001d046816;Zm00001d046817	Zm00001eb388710
AC233863.1_FG001	4.45199	5.76311	4.2425	4.23782	6.97261	6.7288	6.28056	5.65194	9.40225	4.6687	11.9895	11.6813	8.00504	14.8932	18.8264	11.1733	11.1018	10.5374	7.05167	13.2765	10.5592	11.9992	Zm00001d046667	Zm00001eb387640
AC233863.1_FG002	0.202363	0.960519	1.16669	0.310084	0.344326	1.01393	0.734091	0.694097	0.75218	0.27463	0.661491	0.324481	0.326736	0.967089	2.87426	1.76843	1.50025	0.793137	0.776331	1.20089	0.944319	1.99987	Zm00001d046668	Zm00001eb387670
AC233864.1_FG014	0.404726	0.864467	0.42425	0.620168	0.946897	1.4748	2.03914	0.594941	1.22229	1.19006	1.90179	1.62241	1.71536	0.290127	0.646708	0.562683	1.2002	0.339916	2.13491	2.13491	2.66126	3.0398	Zm00001d010764;Zm00001d010770;Zm00001d010771;Zm00001d010772;Zm00001d010773	Zm00001eb353360;Zm00001eb353390;Zm00001eb353400
AC233865.1_FG001	73.6602	64.2587	74.1378	60.6731	75.5796	56.78	59.3798	93.604	62.619	73.5092	76.4023	62.9493	78.0083	108.991	94.132	110.205	63.6104	49.9676	53.5021	87.9317	85.2462	82.0746	Zm00001d021422;Zm00001d021423	Zm00001eb320810;Zm00001eb320820
AC233865.1_FG004	0.303545	0.288156	0.742438	0.72353	0.602571	0.368701	0	0.594941	0.846202	0.366173	1.2403	1.37904	1.552	0.676962	1.58084	1.20575	0.400066	0.793137	0.194083	1.46775	3.0905	0.799948	Zm00001d021425	Zm00001eb320840
AC233865.1_FG006	17.5044	15.4643	15.0609	12.0933	14.2895	15.762	13.4583	16.2617	12.8811	13.1822	13.8086	13.5471	14.2947	18.5681	18.8264	20.8997	20.6034	11.1039	16.3676	16.2787	13.3063	15.439	Zm00001d021426	Zm00001eb320850
AC233866.1_FG006	26.0037	27.1827	26.9399	24.2899	27.6322	31.0631	27.1614	29.4496	26.5143	26.2729	43.1623	34.4761	40.5153	50.6755	70.6349	60.5286	30.305	38.5238	37.9108	40.9636	54.7705	51.0367	Zm00001d037905	Zm00001eb285450
AC233870.1_FG002	12.9512	13.3512	15.5912	18.1916	10.3298	11.6141	17.0472	18.4432	14.1034	15.0131	11.9895	18.6577	16.7452	14.0228	19.8324	22.1858	13.1021	15.7494	14.3621	17.3462	11.9328	14.2391	-	-
AC233870.1_FG003	78.3146	56.8627	67.668	55.4017	64.9055	58.9	63.2134	73.1777	68.4484	62.7071	63.6685	49.3211	60.6912	75.1428	70.4193	74.8368	66.6109	53.9333	68.3171	87.4647	66.875	85.1944	Zm00001d039156	Zm00001eb297250
AC233870.1_FG004	2.83309	3.64997	1.80306	2.06723	3.52934	4.88529	3.01793	3.27217	3.7609	3.84481	5.4573	2.92033	4.00252	0.773671	1.07785	1.84882	4.50074	4.64552	4.26982	1.93476	1.28771	1.99987	Zm00001d039155	Zm00001eb297240
AC233870.1_FG006	22.1588	19.2104	22.1671	22.2227	21.1761	23.136	21.3702	19.9305	22.1893	23.6181	23.1522	26.283	21.6463	21.0825	29.7486	27.893	23.1038	23.6808	25.4895	23.2839	20.9467	22.5585	Zm00001d039154	Zm00001eb297230
AC233871.1_FG003	67.2858	123.523	79.4409	217.989	58.4494	102.038	66.9654	70.0047	117.904	71.1291	40.0202	52.8904	37.493	150.576	213.629	169.126	59.8098	144.691	50.138	191.408	265.783	167.189	-	-
AC233871.1_FG004	6.77917	7.10784	7.00013	5.58152	9.89938	9.03318	8.3197	10.0148	6.29951	8.23889	9.50894	9.32883	9.55703	10.4446	5.89223	7.15411	9.80161	5.55196	9.38066	5.27056	6.09515	6.39958	-	-
AC233871.1_FG005	32.4793	35.7313	33.0915	41.758	28.4069	29.7726	30.0977	32.0276	32.9079	33.0471	25.3847	20.929	22.8715	33.9448	36.5031	36.8959	32.5053	32.6319	33.0588	16.1453	18.543	22.9585	-	-
AC233871.1_FG008	16.2902	20.5551	18.2428	17.7782	22.7255	20.8316	19.7389	21.6162	21.6252	25.0828	16.2892	18.0898	19.1141	17.0208	23.4252	23.1504	22.6037	29.9126	24.2603	23.7509	25.9258	23.5985	-	-
AC233872.1_FG003	7.48744	6.53153	7.9547	5.8916	5.68138	4.88529	5.9543	6.54435	5.54733	5.85877	7.27641	7.94979	8.33177	10.2511	11.5689	13.1025	8.00131	5.77857	4.65798	9.60711	10.7309	11.5992	Zm00001d039883	Zm00001eb124560
AC233878.1_FG004	20.1351	22.284	23.4398	21.7059	20.5735	19.0803	21.4518	19.2364	19.0866	21.238	22.7388	18.0898	19.4408	13.8294	16.6707	16.3982	18.9031	25.3804	20.5728	18.9473	19.7449	17.4389	Zm00001d033886	Zm00001eb056130
AC233880.1_FG006	18.8198	18.6341	16.7579	13.8504	16.1833	15.2089	14.7634	15.7659	15.4197	17.027	14.5528	13.9527	16.0918	19.6319	16.8863	20.4977	14.0023	13.1434	13.2623	19.2142	13.5639	14.0791	Zm00001d039250	Zm00001eb118790
AC233880.1_FG009	1.72009	2.20919	1.90913	2.37731	1.63555	1.29045	2.12071	1.18988	1.22229	2.10549	1.65373	4.21825	2.85894	2.03089	1.86827	2.73303	3.10051	1.92619	2.52308	3.40252	3.0905	3.43977	Zm00001d039246	Zm00001eb118770
AC233883.1_FG001	7.79098	5.76311	6.46982	7.2353	8.26383	7.4662	7.58561	7.43676	7.70984	6.7742	7.44178	5.75954	5.14609	4.06177	5.02995	4.58185	4.20069	3.28585	6.59881	7.9392	7.4687	7.5995	Zm00001d052686	Zm00001eb198170
AC233883.1_FG006	4.14845	2.88156	2.65157	1.96387	2.41028	2.39656	1.14192	5.25531	3.47883	2.7463	18.7698	19.8745	17.1536	5.60911	5.24552	6.51105	2.70044	4.1923	1.94083	2.53521	1.71694	2.07986	Zm00001d052690	Zm00001eb198190;Zm00001eb198200
AC233885.1_FG001	10.9276	11.5262	11.2426	10.8529	8.60815	11.3376	10.1957	9.12242	9.87236	8.87969	7.85521	9.16659	5.47283	13.0557	12.2875	10.9321	8.80144	8.38459	6.66351	10.0074	10.9026	9.1994	Zm00001d013658	Zm00001eb218460
AC233887.1_FG006	2.52954	2.5934	1.80306	4.5479	2.58245	2.67308	3.42576	3.86711	2.9147	3.84481	0.909551	0.730082	1.47031	24.1772	30.7546	26.848	2.20036	2.71933	2.84655	59.911	57.7752	53.2765	Zm00001d003750	Zm00001eb083520
AC233888.1_FG002	1.61891	2.97761	2.96975	1.44706	0.946897	3.41049	2.52854	1.18988	1.97447	2.65475	0.578805	0.973443	1.06189	1.54734	1.43713	1.28613	2.00033	1.92619	2.71716	1.46775	1.4594	1.5199	Zm00001d025770	Zm00001eb425790
AC233892.1_FG001	2.93427	3.74602	4.13644	2.27395	3.2711	3.68701	4.07828	3.07386	3.85492	2.83784	4.38238	4.21825	2.69557	2.90127	3.66468	3.3761	2.50041	2.49272	3.94635	1.73462	1.88864	2.07986	Zm00001d032707	Zm00001eb045880
AC233893.1_FG002	4.75554	2.7855	2.5455	3.41093	3.70151	6.7288	2.52854	5.15615	4.23101	6.40802	2.06716	4.86722	3.43073	11.1215	27.0899	18.7293	3.30054	6.11849	3.10532	14.4107	18.3713	16.1589	Zm00001d048059	Zm00001eb399930
AC233893.1_FG003	0.202363	0.288156	0.42425	1.03361	0.258245	0.553052	0.734091	0.991568	0.470112	0.183086	0.496119	0.567842	0.490104	14.2162	14.5869	11.4144	0.300049	0.906442	1.0998	20.682	17.2553	16.9589	Zm00001d048061	Zm00001eb399960
AC233893.1_FG006	1.21418	1.05657	1.06063	0.930253	1.54947	1.38263	1.79445	1.98314	0.75218	1.2816	0.496119	1.13568	0.980208	0.580253	0.934134	1.52728	1.10018	0.226611	0.194083	4.73684	2.40372	3.83975	Zm00001d048054	Zm00001eb399900
AC233894.1_FG005	1.82127	2.88156	3.18188	2.89412	4.04583	3.96354	4.56768	4.3629	4.70112	3.84481	3.0594	2.43361	2.53221	3.86835	4.02396	2.97418	3.30054	4.87213	2.91124	4.6034	2.83296	4.87968	Zm00001d014021	Zm00001eb221710
AC233895.1_FG001	41.2821	35.5392	35.1067	36.5899	31.3337	33.644	39.6409	30.7386	34.6943	27.9207	30.3459	41.4525	37.0029	26.4982	37.0779	38.0213	36.2059	36.2577	33.7704	50.7709	49.8772	52.2366	Zm00001d037992	Zm00001eb286210
AC233898.1_FG004	5.86853	5.57101	6.36376	6.20168	4.218	5.16182	4.89394	4.06543	4.79515	3.66173	5.29193	7.13858	5.6362	9.09063	9.77248	11.8163	4.20069	3.96569	5.82248	11.0749	10.3875	8.15947	Zm00001d023566	Zm00001eb408100
AC233899.1_FG004	0.505908	0.192104	0.106063	0.103361	0.430408	0.460876	0.326263	0.29747	0.37609	0.0915432	0.330746	0	0.490104	1.64405	2.58683	1.12537	0.100016	0.339916	0.258777	1.73462	0.343389	1.43991	Zm00001d048227	Zm00001eb401450
AC233899.1_FG005	5.46381	9.22098	7.00013	10.8529	5.07881	6.91315	6.52526	6.24688	5.92342	9.15432	2.39791	2.27137	5.88125	7.15646	10.3473	8.92255	7.50123	10.6507	6.7282	14.2772	16.7402	11.8392	Zm00001d048226	Zm00001eb401430;Zm00001eb401440
AC233901.1_FG004	3.64254	4.80259	4.87888	3.82437	4.04583	5.71487	8.075	4.16458	5.35928	3.75327	4.54775	5.11058	4.00252	2.61114	2.94612	1.9292	4.60075	4.64552	4.59329	2.73536	2.83296	1.67989	Zm00001d048419	Zm00001eb403210
AC233901.1_FG005	2.93427	4.22628	4.2425	5.78824	5.16489	4.88529	5.54647	4.06543	4.79515	5.67568	5.4573	3.32593	3.5941	2.1276	1.50899	2.25073	5.00082	5.09874	6.21065	1.46775	2.06033	2.79982	Zm00001d048419	Zm00001eb403210
AC233901.1_FG010	49.4778	48.6983	45.8191	41.0345	44.8485	37.1466	39.5594	49.5784	42.5922	48.6094	21.5812	21.9836	23.7701	56.478	43.545	42.4424	45.3074	37.3907	45.0272	65.7153	54.8563	57.5962	Zm00001d048414	Zm00001eb403160
AC233904.1_FG002	1.31536	0.768415	1.16669	1.3437	1.3773	0.553052	0.734091	0.495784	0.940225	1.46469	0.909551	1.37904	0.735156	0.967089	0.862278	1.60767	1.00016	0.453221	0.905719	1.20089	0.343389	1.03993	Zm00001d041975	Zm00001eb139940
AC233910.1_FG001	2.83309	2.20919	1.27275	1.96387	1.72163	2.21221	2.28384	1.28904	1.78643	2.56321	1.8191	4.13713	1.71536	4.06177	4.31139	3.21533	2.10034	2.83263	2.07022	4.53669	5.15083	3.67976	Zm00001d006315	Zm00001eb104460
AC233910.1_FG003	5.46381	0.960519	1.37881	3.41093	0.688652	0.737402	0.326263	0.198314	0.658157	0.27463	4.63044	3.97489	3.83915	3.86835	3.80839	2.73303	0.600098	0.793137	0	11.1416	10.7309	8.39945	-	Zm00001eb104470
AC233910.1_FG004	16.1891	17.8656	18.8791	15.1941	18.4215	13.2732	18.597	17.4516	16.642	15.7454	18.6044	18.5765	20.9928	16.3438	10.6348	15.7551	17.4029	15.8627	17.3381	12.676	8.24133	9.67937	Zm00001d006317	Zm00001eb104480
AC233910.1_FG008	23.373	19.6906	20.4701	18.7084	18.7658	16.1307	19.4942	15.3693	14.9496	16.9355	14.3048	11.0324	11.0273	22.243	22.4911	16.9609	16.7027	13.5966	15.0738	28.0207	27.8145	24.2384	Zm00001d006312	Zm00001eb104430
AC233910.1_FG010	16.2902	22.3801	19.8337	38.5538	19.9709	22.3986	14.845	20.3271	24.2578	18.4002	18.7698	21.4158	16.8269	21.8562	25.1498	22.5877	18.9031	32.6319	15.1385	14.5441	18.6288	10.4793	Zm00001d006308	Zm00001eb104380
AC233912.1_FG001	2.32718	2.88156	2.65157	1.86051	2.75461	2.48873	2.44697	1.38819	1.6924	1.73932	1.48836	2.51473	2.0421	1.0638	2.15569	2.08997	1.00016	1.81288	1.74674	1.13417	2.06033	0.719953	Zm00001d019187;Zm00001d019188;Zm00001d019189	Zm00001eb303440
AC233914.1_FG001	3.23781	3.07366	4.56069	3.82437	3.87367	6.54445	4.48611	3.96627	3.10274	5.95031	4.63044	5.35394	4.16589	0.967089	0.862278	1.9292	2.70044	4.87213	3.10532	0.66716	1.11601	2.07986	Zm00001d026700	Zm00001eb434490
AC233922.1_FG004	3.33899	2.88156	5.72738	3.92773	4.218	4.24006	5.30177	2.57808	2.16252	3.93636	5.53999	5.84066	5.96293	2.2243	2.58683	2.49188	3.30054	3.28585	5.36962	2.40178	2.57542	2.95981	Zm00001d053901	Zm00001eb208250
AC233922.1_FG005	1.92245	2.4013	2.12125	3.10084	1.54947	3.22614	2.6101	1.28904	1.78643	1.83086	3.72089	2.27137	3.26736	3.67494	5.31738	3.77801	2.10034	3.39916	3.49349	11.9422	10.9026	12.1592	Zm00001d012494;Zm00001d053900	Zm00001eb208240;Zm00001eb368740
AC233936.1_FG003	1.82127	1.44078	1.59094	2.06723	0.946897	1.01393	1.46818	0.594941	1.31631	1.2816	2.39791	3.24481	3.02231	0.87038	1.00599	1.04498	1.2002	1.01975	1.22919	1.2676	0.60093	1.03993	Zm00001d036723	-
AC233939.1_FG003	28.0273	23.7248	23.8641	23.2563	20.9178	20.3707	18.597	21.8145	20.967	24.9913	21.9946	20.1178	21.5646	20.599	24.5749	21.7035	17.8029	17.9022	21.996	33.1579	33.5662	29.838	Zm00001d047781	Zm00001eb397440
AC233939.1_FG004	18.6174	15.8486	14.9548	13.437	21.0039	18.6194	22.6753	22.112	18.7105	18.3086	13.2298	13.5471	14.5398	50.3853	58.06	48.3907	24.604	27.4199	21.0256	65.9821	62.6684	57.9162	Zm00001d047779	-
AC233942.1_FG001	14.3678	14.9841	14.9548	12.1966	16.4416	14.4715	16.4763	14.4769	15.6077	17.5763	17.0334	18.9821	20.421	8.12355	4.9581	7.31488	16.4027	18.8087	20.6375	8.67308	10.2158	10.0793	Zm00001d037902	Zm00001eb285420
AC233945.1_FG003	15.4808	24.5893	19.4095	32.7656	19.6266	22.1221	18.5154	19.9305	25.6681	22.3365	18.6871	21.8214	23.7701	27.0785	30.6109	25.8834	20.1033	32.8585	19.0201	13.6101	24.8098	18.3188	Zm00001d043838	Zm00001eb156530
AC233949.1_FG004	641.289	532.992	518.222	549.883	498.584	454.516	428.628	534.058	442.752	408.649	482.889	390.107	380.566	633.927	464.839	506.334	516.685	411.978	426.658	458.539	455.333	416.293	Zm00001d014124	Zm00001eb222570
AC233952.1_FG006	1.61891	1.15262	0.636376	0.930253	1.46339	1.01393	0.978788	1.38819	0.940225	1.09852	1.73641	1.62241	1.71536	1.16051	0.646708	0.72345	1.30021	0.679832	1.03511	0.934024	0.429236	0.879942	Zm00001d006769	Zm00001eb108470
AC233953.1_FG005	17.6056	17.8656	18.7731	16.4345	18.6797	15.6698	18.026	20.4263	19.7447	16.0201	21.2504	19.6311	19.5225	25.0476	22.2755	19.1312	18.9031	13.7099	16.6264	12.0089	10.6451	16.8789	Zm00001d011913	Zm00001eb363430
AC233954.1_FG004	11.13	11.3341	10.7123	13.2303	13.0844	9.12535	12.1533	8.62664	12.693	10.9852	12.9818	14.4394	11.5174	14.2162	25.2216	21.6231	10.2017	12.0104	11.4509	21.7494	18.1138	21.3586	Zm00001d019042	Zm00001eb302220
AC233955.1_FG002	0.910635	0.864467	0.848501	1.75714	1.29122	0.829578	0.815657	0.892411	1.41034	1.2816	1.2403	0.405601	0.571788	0.967089	1.1497	1.9292	0.900148	0.453221	0.582248	5.93772	6.95362	4.23972	Zm00001d047639	Zm00001eb396110;Zm00001eb396120;Zm00001eb396130
AC233955.1_FG008	9.40989	6.14732	7.63651	10.8529	9.12464	7.8349	7.09622	10.7089	9.87236	6.1334	7.27641	6.16514	7.59662	14.3129	14.012	12.7809	7.60125	12.4636	5.6284	16.0786	12.4478	13.1191	Zm00001d047638	Zm00001eb396100
AC233960.1_FG002	0.910635	1.05657	1.27275	1.13698	0.688652	0.737402	0.978788	0.198314	0.846202	1.73932	0.413432	1.46016	0.81684	0.0967089	0.143713	0	1.2002	1.58627	2.13491	0.066716	0.171694	0.399974	Zm00001d017727	Zm00001eb251680
AC233960.1_FG003	0	0	0	0	0	0	0.0815657	0.29747	0	0.183086	0	0.0811203	0	1.0638	2.87426	2.08997	0	0	0.0646942	10.9414	12.1903	10.2393	Zm00001d017726	Zm00001eb251670
AC233961.1_FG001	8.09453	9.02888	8.69713	6.92521	8.8664	8.48013	10.522	8.23001	8.74409	8.69661	11.4107	11.1946	11.5991	7.25317	8.47906	8.11871	7.80128	9.85756	9.57475	3.00222	3.34804	5.43964	Zm00001d019195	Zm00001eb303540
AC233966.1_FG001	1.31536	1.63288	1.16669	1.3437	2.41028	2.02786	1.22349	1.38819	0.37609	1.64778	0.744178	1.37904	1.30694	1.83747	2.29941	1.76843	1.40023	1.92619	0.711637	3.40252	4.63575	4.39971	Zm00001d005082	Zm00001eb094180;Zm00001eb094190
AC233967.1_FG001	4.55317	4.41839	4.87888	3.30756	4.13191	4.88529	4.81238	4.26374	4.70112	5.85877	5.37462	3.56929	5.14609	2.70785	4.23953	3.93878	3.90064	4.3056	4.78737	4.40326	5.23668	4.87968	Zm00001d003729	Zm00001eb083370
AC233967.1_FG002	1.01182	1.63288	1.27275	1.24034	2.23812	1.4748	2.52854	1.38819	1.41034	1.73932	1.40567	2.67697	0.898524	1.25722	0.646708	0.4823	1.60026	1.01975	2.58777	0.467012	0.60093	0.399974	Zm00001d003728	Zm00001eb083350;Zm00001eb083360
AC233979.1_FG006	4.85672	6.24337	5.83344	8.37227	4.90665	4.79312	5.87273	6.34603	4.13699	4.85179	3.14208	3.48817	3.5941	3.38481	7.11379	6.99335	6.20102	7.47815	5.24023	8.20607	7.6404	8.63943	Zm00001d026026	Zm00001eb428170
AC233979.1_FG007	0.404726	0.0960519	0.42425	0.206723	0.258245	0	0.407828	0.495784	0.37609	0.183086	0.744178	0.0811203	0.245052	0.580253	0.431139	0.9646	0.200033	0.339916	0.517554	3.66938	1.80279	2.95981	Zm00001d026028	-
AC233979.1_FG008	6.57681	6.62758	11.4548	5.68488	8.00558	9.21753	7.74874	7.3376	9.87236	7.78117	7.68984	7.62531	9.47535	6.96304	6.17966	4.50146	7.50123	8.95112	8.47494	5.20385	4.46405	6.87955	Zm00001d026029	Zm00001eb428210
AC233979.1_FG009	30.7592	21.5156	24.7126	23.8765	26.341	24.6108	21.2071	22.8061	25.8562	22.5196	22.9041	21.3346	22.7898	27.1752	25.0779	26.9284	28.4047	25.2671	26.9128	28.1542	29.8748	33.9978	Zm00001d026030	Zm00001eb428220
AC233979.1_FG010	8.49926	7.10784	7.00013	5.27143	7.83342	8.48013	7.50404	8.72579	8.08593	6.31648	6.94566	9.89667	7.35156	7.93013	8.83835	9.48523	8.30136	6.00518	8.66903	9.07338	5.66591	7.6795	Zm00001d026031	Zm00001eb428230
AC234154.1_FG007	60.9113	64.4508	53.2434	65.5311	57.5886	62.034	60.3586	53.5446	60.9266	60.9678	55.0692	52.9715	51.3793	42.3585	49.4373	50.4003	75.8124	60.3917	68.1877	49.4366	57.0025	56.8763	Zm00001d021132	Zm00001eb318240
AC234154.1_FG008	18.4151	28.9116	26.9399	27.184	23.5003	30.1413	27.3245	22.8061	31.0274	26.7306	29.5191	38.2076	28.9161	8.22025	7.2575	14.7905	28.5047	17.5623	29.63	6.87175	6.52439	13.6791	Zm00001d021131	Zm00001eb318230
AC234156.1_FG005	0.60709	0.768415	0.636376	0.103361	1.03298	0.737402	1.46818	0.594941	0.470112	0.915432	0.826864	0.486722	0.81684	0	0.502995	0.24115	1.50025	0.566526	1.29388	1.06746	1.28771	0.959937	Zm00001d052864	Zm00001eb199660
AC234157.1_FG002	4.14845	6.72363	5.09101	4.5479	4.56232	5.89922	5.87273	3.6688	3.29079	6.40802	4.63044	6.0029	6.20799	2.99798	4.59881	2.25073	2.40039	2.94594	6.01656	8.47293	6.181	6.55957	Zm00001d034192	Zm00001eb058750
AC234158.1_FG005	162.801	141.773	133.639	145.946	129.294	130.797	131.076	164.799	131.914	120.196	141.973	133.362	119.585	147.288	114.611	126.282	146.824	144.351	132.623	107.479	112.374	115.992	Zm00001d047028	Zm00001eb390440
AC234159.1_FG002	4.55317	4.70654	6.46982	6.09832	4.04583	6.7288	7.34091	5.15615	6.01744	5.76722	3.96895	4.7861	3.92083	5.31899	4.81438	6.10913	6.101	7.59145	6.79289	5.73758	4.89329	5.51964	Zm00001d022406	Zm00001eb329860
AC234160.1_FG001	32.2769	24.8774	15.9094	22.6361	25.9105	26.4543	19.9836	31.1352	24.0698	14.6469	26.377	17.1164	15.6833	29.3028	11.2815	17.7647	29.1048	20.5083	21.0903	22.8169	24.6381	19.4387	Zm00001d008429	Zm00001eb334400
AC234160.1_FG004	1.51772	1.24867	0.848501	1.86051	0.430408	0.737402	0.652526	0.694097	0.188045	0.732346	1.15761	0.405601	0.571788	0.580253	0.0718565	0.4823	0.200033	0.793137	0.711637	0.600444	0.772625	0.399974	Zm00001d008433;Zm00001d008434	Zm00001eb334440;Zm00001eb334450
AC234161.1_FG010	6.67799	5.95522	9.43957	6.82185	7.40301	8.941	9.46162	7.04013	8.08593	8.14735	7.68984	8.03091	7.92335	4.73873	6.39523	4.823	6.90113	5.77857	6.79289	4.6034	5.75176	3.91974	Zm00001d047119	Zm00001eb391700
AC234163.1_FG002	3.64254	3.07366	2.33338	2.37731	3.44326	2.39656	2.03914	4.3629	2.25654	4.39407	5.70536	5.43506	6.61641	4.64203	4.81438	3.69763	2.40039	4.3056	4.5286	5.67086	5.75176	6.87955	Zm00001d020400	Zm00001eb312060
AC234165.1_FG002	0.101182	0.288156	0	0.103361	0.172163	0	0.244697	0.0991568	0.0940225	0.366173	0.496119	1.05456	2.12378	0	0.0718565	0.0803833	0.400066	0.339916	0.194083	3.60266	3.51973	1.67989	Zm00001d042420	Zm00001eb143880
AC234166.1_FG001	16.4926	15.8486	14.7427	12.4034	16.0112	16.2229	15.4159	15.9642	14.5735	16.7524	16.5373	13.3037	17.9705	21.7595	20.6228	19.5331	12.402	15.5228	12.3566	14.2772	15.6242	17.4389	Zm00001d020342	Zm00001eb311640
AC234171.1_FG003	42.901	48.8904	47.1979	44.7555	55.0922	57.0565	54.1596	52.6522	51.1482	51.0811	55.3172	57.0276	55.7902	37.0395	37.4372	38.1821	52.6086	46.9084	48.7795	23.8843	32.7078	32.4779	Zm00001d037484	Zm00001eb281770
AC234175.1_FG010	0.303545	0.768415	0.106063	0.72353	0.516489	0.645227	0.326263	0.396627	0.658157	0.457716	1.07492	0.405601	1.06189	0.483544	0.718565	0.321533	0.400066	0.906442	0.258777	1.20089	1.88864	1.27992	Zm00001d023302	Zm00001eb405660
AC234180.1_FG002	13.356	13.0631	12.8336	12.1966	15.5808	13.6419	11.4192	13.3862	12.1289	12.4499	10.9973	12.0058	12.8244	7.34987	7.11379	8.03833	10.8018	8.72451	13.327	11.0081	10.8167	8.39945	Zm00001d046304	Zm00001eb384810
AC234185.1_FG004	73.0531	69.9258	51.0161	64.0841	71.7059	75.0307	60.0324	69.5089	58.8581	56.8483	50.5214	44.4539	43.2925	114.987	120.647	115.43	77.0126	92.2305	81.1266	61.9792	58.1185	82.3146	Zm00001d009631	Zm00001eb344260
AC234185.1_FG005	9.10635	8.54862	9.22745	10.0261	9.46897	8.11143	8.075	10.4115	7.42777	8.87969	8.43402	8.27427	8.49514	15.0866	14.2276	11.1733	9.40154	9.97087	8.28086	10.6746	11.4177	12.5592	Zm00001d009629	Zm00001eb344250
AC234185.1_FG007	40.8774	41.7826	39.5614	37.7269	44.5042	43.9676	43.2298	36.8863	35.9166	37.8989	51.3483	49.1589	55.7902	42.0684	36.7905	48.7123	43.5071	49.6277	47.0974	61.4454	66.1882	61.596	Zm00001d009627	Zm00001eb344230
AC234190.1_FG002	0.101182	0.192104	0.106063	0	0.0860815	0	0	0.0991568	0.282067	0.0915432	1.2403	1.37904	2.36884	2.99798	1.50899	2.33112	0.400066	0	0.0646942	0.867308	1.80279	2.15986	Zm00001d040248	Zm00001eb127360
AC234199.1_FG003	0.404726	1.34473	0.636376	0.826891	0.258245	0.645227	0.489394	1.09072	0.658157	0.366173	0.661491	0.811203	1.06189	0.290127	1.72456	1.36652	1.00016	1.13305	0.711637	2.40178	3.77728	1.19992	Zm00001d040166	Zm00001eb126710
AC234201.1_FG003	36.7289	40.3418	40.728	36.5899	44.6763	38.6214	38.4174	44.3231	41.746	39.3636	45.6429	36.5852	42.4757	15.3767	11.8563	13.3436	37.2061	32.7452	37.2639	10.6078	13.5639	16.8789	Zm00001d026702	Zm00001eb434510
AC234203.1_FG004	256.394	271.154	272.687	272.254	253.424	318.926	314.762	270.5	314.129	286.53	266.25	257.881	252.485	107.734	93.126	119.61	276.245	273.859	304.775	98.206	95.2045	120.872	Zm00001d031447	Zm00001eb034990
AC234203.1_FG009	10.9276	9.60519	6.46982	7.33866	6.11179	5.53052	5.87273	6.84182	7.5218	7.14037	7.60715	5.27282	6.45304	8.60709	9.34134	8.27948	7.10116	6.11849	5.49901	7.0719	7.4687	7.83949	Zm00001d031443	Zm00001eb034960
AC234203.1_FG010	2.83309	3.64997	4.13644	7.2353	5.07881	4.14789	3.83359	4.06543	4.32503	4.76025	2.81134	2.10913	2.45052	4.15848	2.22755	4.42108	4.10067	5.77857	4.72268	5.60414	4.63575	4.47971	Zm00001d031444	Zm00001eb034970
AC234203.1_FG011	11.13	8.06836	8.27288	7.95883	11.9653	7.00532	8.075	10.5106	7.5218	10.5275	7.68984	4.13713	7.51493	23.5003	24.7905	21.8643	11.4019	9.29103	8.21617	26.6197	24.724	28.7981	Zm00001d031445	Zm00001eb034980
AC234513.1_FG005	24.486	22.188	19.4095	21.0857	20.8317	22.0299	18.1892	22.3103	19.0866	15.9285	23.8964	22.3892	17.1536	17.9879	17.03	20.7389	21.8036	23.001	22.9665	15.8784	16.5685	18.9588	Zm00001d020179	-
AC234515.1_FG002	2.42836	2.97761	0.212125	4.5479	2.41028	0.737402	4.32298	0.29747	0.564135	0.0915432	2.81134	0.648962	0.245052	3.09468	0.646708	2.08997	3.20052	0.453221	2.71716	3.53595	1.71694	2.95981	Zm00001d015349	-
AC234515.1_FG003	3.33899	2.49735	2.5455	2.79076	2.41028	2.39656	3.0995	2.9747	2.44458	2.65475	2.31522	1.70353	2.85894	4.06177	3.59282	3.8584	2.70044	2.60602	1.94083	2.60192	2.23203	2.79982	Zm00001d015348	Zm00001eb232910
AC234520.1_FG003	5.76735	6.91573	11.2426	5.68488	6.80044	6.63662	7.01465	5.25531	7.89789	8.42198	6.03611	5.84066	6.61641	4.73873	6.75451	5.06415	5.80095	5.09874	6.14595	4.20311	2.74711	6.23959	Zm00001d030891	Zm00001eb030400
AC234520.1_FG005	3.94608	5.57101	2.75763	3.41093	4.39016	4.88529	4.07828	3.6688	3.66688	5.85877	7.9379	8.51763	7.6783	0	0.0718565	1.12537	5.10084	4.64552	8.28086	0.600444	0.60093	1.5199	Zm00001d030892	Zm00001eb030410
AC234522.1_FG005	26.0037	27.9511	24.9247	21.0857	25.5662	25.0717	26.4273	25.285	22.4714	28.5615	36.6301	38.1265	42.6391	24.1772	20.4791	22.1054	25.0041	25.9469	26.7187	16.2787	14.6799	21.1986	Zm00001d014349	Zm00001eb224490
AC234522.1_FG009	3.13663	3.74602	2.65157	3.72101	2.58245	3.13396	3.91515	3.37133	2.72665	3.11247	2.72865	3.08257	2.77726	2.99798	1.79641	2.49188	4.9008	3.73907	4.98146	5.73758	4.37821	5.27965	Zm00001d014345	Zm00001eb224460
AC234526.1_FG005	5.16026	7.39599	6.04557	7.95883	4.6484	4.51659	6.36212	3.37133	4.41906	4.85179	3.47283	2.59585	5.14609	2.1276	2.73055	3.13495	6.00098	4.53221	3.55818	7.9392	7.6404	7.5995	Zm00001d020961	Zm00001eb316940
AC234528.1_FG001	29.0391	28.7195	23.3338	30.4916	20.3152	28.2056	28.2217	32.1268	27.1725	28.1038	31.6689	35.5307	35.3692	27.3686	21.3414	21.6231	36.9061	27.4199	30.5357	46.2342	40.434	44.2371	Zm00001d031927	Zm00001eb039290
AC234528.1_FG004	2.7319	1.63288	1.90913	1.44706	2.84069	2.94961	2.93637	2.77639	3.10274	2.47167	4.96119	3.81265	4.81936	0.87038	1.36527	0.4823	3.20052	4.3056	4.5286	1.33432	0.60093	1.43991	Zm00001d031928	Zm00001eb039300
AC234528.1_FG005	0.505908	0.768415	1.27275	0.103361	0.774734	0.921753	2.36541	0.892411	1.12827	0.732346	2.39791	2.19025	2.77726	0.773671	0.287426	0.643066	1.30021	1.58627	1.22919	0.533728	0.343389	1.67989	Zm00001d031929	Zm00001eb039310
AC234528.1_FG006	0.910635	1.05657	0.42425	0.516807	2.92677	1.56698	1.38662	0.991568	1.03425	0.183086	17.4468	14.2772	13.3145	0.290127	0	0	2.30038	3.17255	1.0998	0.33358	0.686777	0.239984	Zm00001d031926	Zm00001eb039280
AC234575.1_FG003	3.94608	6.43547	6.78801	4.44454	7.66126	10.3236	7.42248	6.14772	6.29951	8.0558	10.9973	10.7079	13.4779	2.32101	4.59881	3.69763	5.90097	7.13823	7.69861	1.80133	2.06033	1.99987	Zm00001d037768	Zm00001eb284240
AC235535.1_FG001	131.84	109.883	116.563	124.447	104.675	99.6415	110.195	113.237	100.698	94.0149	97.3219	100.508	100.88	155.895	152.479	171.94	105.017	98.0091	113.086	211.089	226.722	210.306	Zm00001d009312	Zm00001eb341650
AC235539.1_FG001	3.03545	4.03418	4.13644	4.03109	4.13191	2.48873	3.0995	4.56121	3.7609	4.30253	4.54775	3.00145	4.73767	7.54329	4.02396	7.7168	3.00049	3.73907	3.04063	4.53669	4.20651	4.07973	-	-
AC235540.1_FG002	0.101182	0	0	0.103361	0.0860815	0.0921753	0.244697	0.495784	0.282067	0.183086	0.496119	1.29792	1.14358	0.580253	0.502995	1.52728	0.100016	0.339916	0.194083	0.266864	0.343389	0.15999	Zm00001d004635	Zm00001eb090350
AC235541.1_FG002	72.446	73.4797	75.6226	72.353	69.2096	66.6427	68.5968	75.3591	70.8929	74.15	63.9993	61.6514	61.9165	78.9144	77.4613	82.2321	72.7119	62.6578	67.6055	75.3224	69.1928	67.5156	Zm00001d003948	Zm00001eb085350
AC235543.1_FG002	15.9867	18.0578	22.1671	18.9151	22.209	20.1864	22.5121	20.0297	24.0698	23.8012	20.7543	20.3612	19.7675	11.6051	9.98805	13.0221	20.7034	12.3503	19.2789	4.33654	4.89329	7.91948	Zm00001d038268	Zm00001eb288710
AC235543.1_FG003	8.8028	9.70124	8.8032	7.54538	12.9122	9.58623	9.21692	13.7828	12.2229	12.3583	13.1471	12.4925	13.2328	7.73671	9.19763	8.35986	7.60125	8.4979	10.0923	10.1408	7.89794	6.95954	Zm00001d038267	Zm00001eb288700
AC235544.1_FG004	4.9579	6.62758	7.63651	5.8916	11.3628	12.3515	9.78788	9.41989	9.2142	8.78815	6.78029	3.73153	7.26988	6.67291	7.7605	6.02875	12.302	10.0842	13.974	7.13861	6.69608	9.03941	Zm00001d048217	Zm00001eb401360
AC235544.1_FG006	0.101182	0.576311	0.42425	0.310084	1.03298	0.829578	0.734091	1.28904	0.564135	0.457716	0.578805	0.243361	0.81684	4.83544	4.38324	3.29572	0.800131	0.906442	0.711637	5.33728	5.75176	4.15973	Zm00001d048219	Zm00001eb401380
AC235546.1_FG001	12.9512	8.45256	11.4548	9.81933	10.2437	9.67841	9.38006	10.114	7.42777	9.15432	6.28417	4.7861	6.61641	17.1175	20.551	20.6585	8.40138	12.0104	11.9684	20.2817	16.9977	23.2785	Zm00001d019173	Zm00001eb303290
AC235547.1_FG005	1.51772	3.55392	4.2425	3.41093	1.3773	1.56698	3.42576	0.892411	2.9147	2.83784	7.35909	10.8701	11.3541	3.67494	6.46708	3.53686	1.40023	3.17255	4.26982	4.93698	6.78193	7.27952	Zm00001d034237	Zm00001eb059030
AC235548.1_FG002	0	0	0	0	0	0	0	0	0	0	0	0	0	2.32101	4.52696	1.9292	0	0	0	0.200148	0.257542	0	Zm00001d014846	Zm00001eb228560
AF466202.2_FG007	0.708271	0.384207	0.42425	1.13698	0.430408	0.737402	0.326263	0.594941	0.75218	0.366173	0.826864	0.243361	0.490104	0.386835	1.07785	0.562683	0.400066	0.339916	1.0998	0.600444	0.686777	0.719953	Zm00001d026150	Zm00001eb429380;Zm00001eb429390
AF466202.2_FG008	111.907	100.566	98.8504	105.945	99.8546	81.5751	77.7321	111.452	96.7491	88.6138	91.3685	90.8547	73.3523	139.357	99.4494	108.517	112.018	106.507	93.8066	120.956	116.58	112.313	Zm00001d026152;Zm00001d026153	Zm00001eb429400;Zm00001eb429410;Zm00001eb429420
AF546187.1_FG011	9.10635	8.26046	9.01532	6.92521	8.60815	6.54445	8.15657	11.8988	11.6588	11.3514	5.62268	5.92178	6.77978	8.51038	10.4192	7.2345	13.6022	14.1632	8.28086	7.60562	7.21116	6.79955	Zm00001d030856	Zm00001eb030170
AF546187.1_FG012	137.607	131.399	143.185	132.819	111.39	110.426	106.933	60.8823	122.229	129.167	98.7276	89.5568	87.0752	145.45	136.24	63.9851	113.619	121.123	90.0544	126.894	108.167	101.753	Zm00001d030858	Zm00001eb030190
AY530952.1_FG001	5.66617	8.35651	6.68195	6.92521	7.66126	5.71487	7.50404	5.15615	4.6071	5.95031	3.30746	3.65041	2.61389	2.99798	3.80839	4.98376	3.80062	4.98543	7.18106	4.80355	3.94897	4.47971	Zm00001d037120	Zm00001eb278700
AY542798.1_FG003	55.5487	63.1061	59.9254	72.6631	47.6892	54.5678	46.1662	49.0826	54.251	46.504	39.6068	40.6413	41.9039	39.8441	48.072	42.7639	46.4076	54.9531	49.6852	46.8346	52.2809	51.1966	Zm00001d033467	Zm00001eb052630
EF517601.1_FG011	1.21418	1.15262	1.90913	1.03361	1.63555	1.01393	1.95758	1.38819	1.59838	1.2816	1.57104	2.19025	1.71536	0.87038	0.0718565	0.803833	1.90031	0.906442	1.48797	1.13417	0.171694	0.479969	-	-
EF517601.1_FG012	21.0458	16.1367	15.167	15.5042	12.1375	13.6419	15.579	12.9895	20.873	13.5484	16.7853	18.6577	14.2947	27.8522	35.066	33.6806	13.0021	11.8971	11.0627	25.3521	24.8098	24.9584	Zm00001d040256;Zm00001d040257	Zm00001eb127430
EF517601.1_FG015	9.61225	8.45256	7.84863	7.02857	8.95248	7.28185	8.8091	9.91568	9.30822	7.87272	10.5839	11.9247	9.88377	5.51241	7.54493	6.67181	10.7018	8.38459	12.486	6.40474	4.63575	5.99961	Zm00001d040259	Zm00001eb127450
EF517601.1_FG023	4.45199	2.97761	4.45463	4.23782	4.6484	2.48873	5.13864	3.96627	3.57285	4.0279	4.79581	4.94834	3.5941	3.48152	3.80839	5.3053	2.90048	3.62577	1.68205	3.26908	4.63575	4.5597	-	-
GRMZM2G000014	51.0967	44.5681	36.8037	56.332	40.5444	41.6632	33.8498	36.2914	34.6003	37.8073	32.7438	36.423	32.6736	31.8172	32.1198	30.626	42.0069	33.765	35.5171	43.4321	36.2275	38.6375	Zm00001d053018	Zm00001eb200940
GRMZM2G000035	0	0.0960519	0.106063	0.103361	0.172163	0	0.0815657	0.0991568	0.0940225	0	2.23253	3.65041	5.22778	0.193418	0.0718565	0	0	0.113305	0	0	0.0858472	0	Zm00001d008449	Zm00001eb334540
GRMZM2G000039	158.754	142.445	139.154	156.593	139.452	126.464	128.955	141.596	151.094	127.428	156.195	165.242	139.925	144.386	121.078	138.259	146.624	120.557	137.605	104.811	104.218	108.473	Zm00001d002272	Zm00001eb070360
GRMZM2G000044	0.910635	0.576311	1.06063	0.930253	0.602571	0.276526	0.244697	0.594941	0.470112	0.640802	0.578805	0.811203	0.898524	2.03089	2.01198	2.08997	0.100016	0.566526	0.582248	2.46849	1.37355	1.35991	Zm00001d002271	Zm00001eb070350
GRMZM2G000052	167.354	135.433	139.048	193.803	176.639	142.411	130.097	169.756	146.299	146.927	121.88	97.831	119.259	291.287	233.462	272.982	195.232	195.452	155.913	244.181	258.142	224.145	Zm00001d002266	Zm00001eb070310
GRMZM2G000076	1.31536	1.92104	1.80306	1.55042	1.20514	1.84351	1.79445	1.09072	1.6924	1.00698	1.8191	2.51473	1.30694	1.25722	1.07785	0.9646	1.00016	1.24636	1.55266	0.400296	0.429236	0.879942	Zm00001d041161	Zm00001eb133750
GRMZM2G000093	0.505908	0.672363	0.42425	0.103361	0.774734	1.01393	0.489394	0.198314	0.75218	0.0915432	2.56328	2.43361	1.38863	6.5762	11.0659	7.7168	0.500082	0.793137	1.35858	3.13565	4.12066	2.71982	Zm00001d002082	Zm00001eb068550
GRMZM2G000114	116.865	92.1137	88.3502	108.323	80.4002	71.7124	75.693	89.7369	82.5517	71.6783	70.6142	72.1159	59.7927	113.149	113.677	115.27	82.9136	76.7077	72.7163	90.7338	85.6755	84.2345	Zm00001d004300	Zm00001eb087670
GRMZM2G000116	0.404726	0.480259	0.530313	0.620168	1.63555	1.93568	1.06035	0.694097	0.470112	1.64778	0.909551	0.162241	1.30694	0.193418	0.574852	0.0803833	1.00016	0.113305	1.03511	0.200148	0.60093	0.399974	Zm00001d036846	Zm00001eb276310
GRMZM2G000118	3.54136	4.70654	4.98494	4.5479	6.62828	5.34617	4.32298	5.35446	3.66688	5.58414	5.29193	4.70498	4.00252	4.3519	4.16768	4.01916	5.5009	5.43865	3.55818	3.7361	3.34804	3.27979	Zm00001d018607;Zm00001d018608	Zm00001eb298070
GRMZM2G000124	0.809453	2.20919	1.59094	1.24034	1.29122	0.645227	1.46818	1.18988	1.31631	1.19006	0.909551	0.405601	0.898524	2.2243	1.6527	2.08997	1.30021	1.92619	1.94083	2.60192	3.51973	2.55983	Zm00001d018606	Zm00001eb298070
GRMZM2G000127	1.72009	1.63288	2.12125	1.75714	1.72163	2.21221	2.03914	0.793254	0.940225	0.915432	1.98447	2.27137	3.51241	0.676962	0.215569	0.562683	1.8003	1.47297	0.970414	1.13417	1.20186	2.39984	Zm00001d004298	-
GRMZM2G000171	14.9749	10.5657	11.3487	13.2303	14.5478	14.6559	12.2349	14.0803	13.1631	14.9215	11.8242	12.2492	18.1339	15.6668	12.6467	11.6556	14.0023	10.9906	11.645	9.67382	7.4687	8.07947	Zm00001d014795	Zm00001eb228170
GRMZM2G000177	14.3678	11.2381	10.0759	11.0597	12.0514	10.8767	10.1141	12.4938	11.7528	8.69661	11.1627	5.02946	5.55451	12.959	6.03594	8.52063	15.1025	11.4438	11.3215	5.0037	8.06963	6.47958	Zm00001d011483	Zm00001eb359400
GRMZM2G000209	21.2481	17.1933	19.7276	17.158	18.7658	22.9516	21.8596	19.8314	24.1638	21.6957	15.7931	14.0338	20.5027	10.638	9.34134	13.1829	20.5034	23.2276	20.1846	10.6078	10.9884	12.7992	Zm00001d047208	Zm00001eb392430
GRMZM2G000219	5.16026	5.95522	6.46982	6.71849	5.5953	5.16182	7.09622	5.35446	3.19676	7.14037	3.30746	4.46161	4.32925	1.0638	2.44312	1.12537	5.90097	6.57171	5.36962	1.06746	1.37355	3.1198	Zm00001d047207	Zm00001eb392420
GRMZM2G000231	0.809453	2.5934	2.01519	1.65378	1.80771	3.22614	2.69167	1.28904	3.10274	4.0279	1.32298	1.62241	2.28715	0.580253	1.72456	0.884216	1.30021	0.679832	1.68205	1.13417	0.60093	2.39984	Zm00001d044907	Zm00001eb373040
GRMZM2G000236	454.305	409.181	403.568	421.508	434.884	388.334	357.258	461.575	430.153	426.683	439.892	384.916	455.225	663.81	623.283	533.102	423.369	506.475	409.062	805.062	819.926	810.987	Zm00001d044906	Zm00001eb373030
GRMZM2G000245	10.7253	10.2775	8.27288	8.99244	9.64113	9.58623	8.48283	8.62664	7.89789	9.88667	11.08	7.54419	9.96545	9.67089	8.04792	10.691	9.90162	10.1975	12.2272	10.341	10.5592	12.1592	Zm00001d025789	Zm00001eb425970
GRMZM2G000256	7.99335	10.5657	7.63651	9.50925	8.09167	10.3236	11.3376	7.73423	8.55604	9.52049	9.34357	7.86867	8.98524	2.03089	1.50899	5.46606	10.4017	12.1237	10.998	3.26908	4.63575	6.47958	Zm00001d011362	Zm00001eb358300
GRMZM2G000261	3.13663	1.53683	1.90913	1.86051	3.01285	2.30438	2.44697	1.68566	1.88045	2.28858	1.65373	1.13568	1.63368	2.32101	1.72456	2.08997	1.8003	2.71933	3.04063	2.33506	2.57542	3.35978	Zm00001d025788	Zm00001eb425960
GRMZM2G000264	18.4151	29.1037	32.6673	29.7681	27.1157	34.7501	39.8041	25.6816	34.3182	34.3287	31.2555	34.395	35.6959	6.67291	10.9222	12.9417	32.7054	38.977	37.7814	14.2105	11.246	19.8387	Zm00001d021000;Zm00001d021001	Zm00001eb317300;Zm00001eb317310;Zm00001eb317320
GRMZM2G000268	27.6226	20.9393	33.5158	21.2924	26.6853	22.4908	21.1255	38.6711	35.0704	32.3148	26.7077	24.5794	27.8543	40.6177	45.9881	51.2845	27.0044	21.8679	24.4544	28.888	26.0117	31.4379	Zm00001d025528	Zm00001eb423450
GRMZM2G000278	207.321	199.692	199.822	187.808	209.006	208.224	202.528	232.919	183.438	208.261	168.267	137.418	152.096	141.195	122.587	147.262	191.931	198.284	195.635	169.659	153.151	175.509	Zm00001d016783	Zm00001eb243440
GRMZM2G000280	13.5583	14.4078	15.5912	14.1605	16.2694	11.3376	15.0897	14.9727	14.0093	16.9355	16.62	15.6562	16.4185	8.41367	9.05392	8.92255	14.9024	15.5228	13.6505	7.67234	5.23668	11.8392	Zm00001d017890	Zm00001eb253200
GRMZM2G000288	2.52954	4.22628	3.60613	3.92773	3.09894	3.59484	3.42576	3.27217	3.7609	4.30253	4.13432	4.86722	4.0842	1.74076	1.43713	2.33112	3.90064	4.87213	4.14043	3.13565	1.54525	2.39984	Zm00001d021000;Zm00001d021001	Zm00001eb317300;Zm00001eb317310;Zm00001eb317320
GRMZM2G000332	4.9579	6.81968	4.66676	5.27143	4.39016	3.87136	4.48611	4.16458	4.51308	5.58414	7.27641	5.67842	6.45304	4.44861	5.96409	4.98376	6.00098	4.1923	3.29941	3.60266	4.12066	5.27965	Zm00001d023672	Zm00001eb408890
GRMZM2G000353	0.404726	0.768415	0.106063	0.826891	0.860815	0.460876	0.978788	0.793254	0.282067	0.640802	0.248059	0.0811203	0.81684	0.483544	0.431139	0.401916	0	0.566526	0.646942	1.20089	0.772625	1.35991	Zm00001d036348	Zm00001eb271880
GRMZM2G000361	8.70162	9.89334	9.12139	9.0958	7.74734	6.45227	9.95102	8.42832	7.80386	7.14037	7.85521	9.16659	9.14861	6.76962	6.75451	5.46606	8.40138	7.59145	7.8927	8.47293	6.95362	6.95954	Zm00001d021708	Zm00001eb323500
GRMZM2G000371	20.641	12.2946	17.7125	17.6748	15.4947	15.0246	13.8662	13.9811	15.0436	12.7245	14.8836	19.8745	16.3368	8.31696	5.89223	7.95795	14.5024	12.4636	16.4323	6.07116	7.29701	7.35952	Zm00001d045147	Zm00001eb375140
GRMZM2G000376	0.505908	0.576311	0.848501	0.516807	0.688652	0.921753	1.06035	0.495784	0.846202	0.915432	1.98447	1.13568	2.28715	0.483544	1.86827	0.884216	0.500082	1.01975	0.711637	0.200148	0.171694	0.319979	Zm00001d036345;Zm00001d036346	Zm00001eb271860;Zm00001eb271870
GRMZM2G000393	24.5871	25.5498	24.3944	26.6672	32.2806	26.5465	23.5725	27.169	31.4975	25.449	22.16	23.606	19.5225	38.6835	45.3414	45.4166	25.5042	23.4542	31.1179	25.1519	22.6637	27.7582	Zm00001d045146	Zm00001eb375130
GRMZM2G000397	5.16026	6.72363	5.30313	4.44454	6.88652	7.0975	8.15657	6.94097	5.54733	6.7742	7.68984	6.89522	8.25009	3.77165	2.87426	2.08997	5.40089	6.57171	4.98146	3.60266	1.28771	2.55983	Zm00001d002428	Zm00001eb071820
GRMZM2G000404	0.101182	0.0960519	0.106063	0	0	0	0	0	0	0	0	0.405601	0	0.87038	3.80839	2.49188	0	0	0	1.86805	1.4594	1.67989	Zm00001d020769	Zm00001eb315400
GRMZM2G000427	0.101182	0	0.212125	0.103361	0.172163	0.184351	0.326263	0.396627	0.282067	0	0.909551	0.973443	1.06189	0.386835	0.790421	0.160767	0.200033	0.226611	0.0646942	0.800592	1.71694	1.11993	Zm00001d027908	Zm00001eb006050
GRMZM2G000451	2.63072	3.84207	3.92432	3.2042	1.97988	3.22614	2.44697	2.28061	2.35056	3.57019	2.14985	1.2168	1.552	6.76962	9.62877	8.11871	1.2002	1.58627	2.07022	6.00444	7.29701	7.03954	Zm00001d022342	Zm00001eb329280
GRMZM2G000453	4.14845	5.09075	3.07582	3.61765	4.99273	4.24006	3.26263	4.26374	3.7609	3.84481	3.39014	3.89377	2.85894	4.44861	5.02995	4.98376	6.7011	6.11849	2.45838	8.87323	11.9328	9.1194	Zm00001d021803	Zm00001eb324400
GRMZM2G000481	15.8855	14.3117	14.2124	12.3	15.5808	11.7984	12.6427	13.3862	13.6333	10.9852	14.2221	12.0869	11.7625	32.1073	39.5211	32.2337	12.002	13.7099	12.6801	52.3054	56.5733	48.8768	Zm00001d049579	Zm00001eb172860
GRMZM2G000489	0.910635	1.44078	1.59094	0.620168	1.20514	1.1061	1.79445	0.594941	1.31631	1.92241	2.31522	2.67697	3.43073	0.676962	0.934134	0.4823	0.600098	0.566526	1.55266	0.400296	0.257542	0.239984	Zm00001d008634	Zm00001eb336030
GRMZM2G000510	54.8404	51.3877	55.5768	51.9908	68.9513	62.034	66.1498	74.2684	61.8668	68.8405	72.5987	74.225	66.8992	58.8957	54.5391	57.4741	66.811	78.8605	65.8587	90.3335	89.3669	95.9937	Zm00001d048583	Zm00001eb164310;Zm00001eb164320
GRMZM2G000520	0.708271	0.288156	0.318188	0.72353	0.344326	1.01393	0.326263	0.29747	0.188045	0.27463	0.165373	0.162241	0.081684	0.290127	0	0	0.100016	0.566526	0.0646942	5.93772	7.12532	3.19979	Zm00001d051451	Zm00001eb187190
GRMZM2G000531	53.5251	68.3889	63.1073	56.7454	73.3415	69.6845	79.7713	58.8991	54.345	66.9181	59.4515	51.6736	54.6466	22.7266	20.7665	27.8126	66.3109	57.899	71.293	25.6189	21.8052	26.8782	Zm00001d048585	Zm00001eb164330
GRMZM2G000540	89.6469	88.2717	78.3803	82.6891	83.2409	90.0553	72.0225	86.5639	78.9789	78.361	73.6736	66.1941	68.8596	82.7828	67.6888	76.6857	86.7142	82.2596	85.0082	73.9213	70.223	69.3555	Zm00001d032905	Zm00001eb047610
GRMZM2G000576	18.7186	14.6959	12.8336	15.8143	16.7859	15.5776	13.8662	13.4853	14.9496	13.6399	11.5761	8.84211	11.6808	25.7246	16.7426	19.2116	21.8036	19.2619	14.2974	14.4107	17.5128	15.679	Zm00001d053182	Zm00001eb202450
GRMZM2G000581	7.38626	8.93282	8.69713	8.88908	10.8463	7.55837	8.48283	7.53591	5.82939	8.0558	7.35909	7.78755	9.47535	12.959	13.9402	16.559	10.8018	10.4241	9.12189	7.67234	6.26684	6.79955	Zm00001d011959	Zm00001eb363850
GRMZM2G000587	0	0.768415	0.848501	0.516807	0.0860815	1.75133	0.57096	0.495784	1.12827	0.366173	0.992237	1.62241	1.47031	0.193418	0.215569	0.321533	0.600098	0.906442	0.194083	0.467012	0.858472	0.399974	Zm00001d044752	Zm00001eb371720
GRMZM2G000592	1.41654	2.5934	1.59094	1.65378	2.75461	1.75133	1.79445	2.37976	2.35056	1.64778	2.97671	3.65041	2.0421	1.64405	0.790421	1.20575	3.70061	8.04468	3.3641	6.80503	6.95362	7.99948	Zm00001d049724	Zm00001eb174320
GRMZM2G000593	64.9586	65.6034	57.8041	63.3605	73.6858	69.5923	67.4548	71.7895	61.3967	68.1082	64.5781	70.0879	71.1468	51.836	42.1079	53.2137	70.6116	60.2784	68.5759	39.229	29.7031	36.4776	Zm00001d044133;Zm00001d044134	Zm00001eb159110;Zm00001eb159120;Zm00001eb159130
GRMZM2G000601	3.94608	5.09075	5.19707	3.51429	4.90665	5.99139	5.79116	5.15615	6.39353	5.67568	4.21701	4.29937	5.22778	2.51443	4.31139	3.69763	5.90097	4.07899	6.01656	2.26834	4.29236	3.59976	Zm00001d005532	Zm00001eb097550
GRMZM2G000603	16.3914	26.7985	15.4851	45.6857	17.0441	33.2753	15.2528	17.8482	30.6513	18.2171	11.328	17.6842	11.4358	33.558	52.5271	34.7256	14.2023	47.8148	12.6801	39.8962	78.8936	33.9978	Zm00001d035263	Zm00001eb264360
GRMZM2G000610	8.09453	6.81968	6.78801	5.99496	8.09167	7.28185	5.38334	7.53591	4.79515	6.22494	6.03611	6.65186	8.33177	8.99393	9.55691	8.03833	8.10133	8.83781	6.14595	8.00592	8.24133	10.7993	Zm00001d052081	Zm00001eb192920
GRMZM2G000615	17.4032	19.5946	20.7883	14.9874	23.1559	22.2142	24.0619	22.6077	25.5741	23.8928	24.3098	16.873	18.7056	21.8562	16.024	15.3532	24.9041	20.6216	26.0071	18.08	17.1694	23.2785	Zm00001d043288	Zm00001eb151630
GRMZM2G000620	2.32718	2.97761	0.954564	2.27395	3.01285	1.93568	2.44697	2.77639	2.72665	2.47167	3.72089	2.51473	3.18568	2.41772	2.65869	2.08997	1.30021	2.94594	2.2643	1.06746	2.48957	1.43991	Zm00001d026383	Zm00001eb431620
GRMZM2G000622	11.9394	11.046	12.1972	13.437	16.7859	19.1725	18.6785	14.9727	14.1034	14.0977	15.4624	13.1415	13.7229	16.2471	21.7007	24.0346	22.2036	25.8336	23.6781	28.9547	28.1579	28.3181	Zm00001d033775	Zm00001eb055170
GRMZM2G000623	11.13	11.4302	9.86382	11.6798	11.5349	8.11143	7.34091	10.2131	9.77834	11.1683	10.6665	12.0058	11.5991	13.3458	12.3593	14.3082	7.10116	9.17773	10.998	10.8747	7.81209	7.99948	Zm00001d044753	Zm00001eb371730
GRMZM2G000632	11.8382	12.1025	13.576	11.9899	13.9452	11.6141	10.6035	11.2047	9.02616	12.7245	9.34357	9.49107	13.0694	18.5681	13.7964	13.424	11.3019	13.7099	13.4564	19.4144	17.0836	17.6788	Zm00001d028825	Zm00001eb014110
GRMZM2G000645	22.5635	24.9735	23.9702	22.7395	18.5936	20.5551	20.7177	16.6583	24.2578	22.5196	21.1677	21.0102	17.7254	21.3727	22.3474	22.025	25.0041	19.2619	20.8962	17.5463	21.3759	19.8387	Zm00001d045379	Zm00001eb377270
GRMZM2G000650	100.777	90.5769	99.2746	99.6404	92.6237	83.3265	84.5021	88.547	86.0306	85.4098	84.1748	77.1454	83.5628	118.855	129.845	120.816	91.615	97.4426	75.757	91.8679	99.5827	101.273	Zm00001d026381	Zm00001eb431600
GRMZM2G000652	40.4726	37.8444	35.1067	31.6286	65.8524	44.3363	46.0031	60.2873	38.4552	47.4194	130.479	84.4462	100.145	23.9838	14.6587	20.5781	50.9083	42.0363	41.1455	14.7442	11.6752	17.1189	Zm00001d007623	-
GRMZM2G000660	4.24963	6.14732	6.46982	5.37479	6.5422	9.03318	8.8091	6.74266	7.14571	7.14037	10.6665	9.08547	12.416	4.06177	2.73055	2.8938	9.00148	8.72451	12.1625	1.93476	2.06033	2.07986	Zm00001d044693	Zm00001eb163970
GRMZM2G000665	70.0177	69.5415	78.8045	66.1513	70.4147	69.5002	73.4907	67.5258	81.6115	77.354	55.9787	57.5954	57.7506	27.4653	23.0659	33.3591	79.9131	73.9884	83.5203	25.5522	25.1532	37.7575	Zm00001d006115	Zm00001eb102640
GRMZM2G000686	0.303545	0.0960519	0	0	0.344326	0.0921753	0.163131	0	0.188045	0.183086	0.248059	0.486722	0	0.483544	1.00599	0.884216	0	0.113305	0.194083	2.46849	3.34804	3.35978	Zm00001d027874	Zm00001eb005690
GRMZM2G000707	0.60709	0.480259	1.06063	1.03361	0.602571	0.645227	0.489394	0.29747	0.564135	0.366173	0.496119	1.37904	1.22526	0.676962	0.502995	0.321533	1.60026	0.793137	0.841025	1.06746	0.686777	1.43991	-	-
GRMZM2G000710	12.1418	13.7354	15.3791	13.5403	13.9452	13.5498	16.4763	12.8904	14.3854	12.1752	9.34357	7.05746	8.41346	12.959	16.1677	13.6652	11.5019	15.976	11.7744	18.6805	19.4015	17.1189	Zm00001d024938	Zm00001eb418960
GRMZM2G000718	0.404726	0.768415	0.848501	1.13698	1.3773	0.553052	0.897223	0.29747	0.658157	1.00698	2.72865	0.973443	2.36884	0.0967089	0.431139	0.321533	0.600098	0	0.646942	0.934024	0.257542	0.239984	Zm00001d022275	Zm00001eb328740
GRMZM2G000719	2.52954	2.97761	2.65157	2.79076	2.23812	5.62269	5.2202	1.68566	3.66688	2.01395	4.21701	6.08402	3.02231	0.676962	0.574852	0.803833	3.40056	1.47297	2.91124	0.66716	0.60093	0.15999	Zm00001d011518	Zm00001eb359650
GRMZM2G000737	1.01182	2.4013	2.12125	1.44706	1.63555	1.65916	1.38662	2.37976	1.6924	2.10549	1.2403	1.29792	1.71536	1.83747	2.8024	2.49188	1.00016	2.1528	2.32899	1.86805	1.54525	1.91987	Zm00001d027725	Zm00001eb004360
GRMZM2G000739	27.6226	34.4826	28.9551	44.4454	28.0626	32.9988	33.8498	29.5487	36.6688	33.3217	30.9247	33.1782	28.426	26.1114	24.9342	28.4557	32.3053	46.4552	31.1826	25.3521	26.4409	23.7584	Zm00001d011428	Zm00001eb358930
GRMZM2G000741	2.12481	1.72893	2.22732	0.206723	1.72163	2.48873	2.03914	1.58651	1.50436	3.20401	2.14985	1.62241	1.79705	1.16051	0.718565	0.803833	2.40039	1.13305	2.45838	1.00074	0.944319	1.27992	Zm00001d027875	Zm00001eb005700
GRMZM2G000749	124.251	103.16	97.5776	114.524	84.446	75.8603	98.2867	103.916	117.622	96.4865	84.919	105.7	79.3969	154.637	161.03	155.702	91.715	107.527	101.57	179.399	180.794	178.148	Zm00001d027726	Zm00001eb004370
GRMZM2G000752	4.14845	5.76311	4.77282	3.61765	4.99273	5.62269	4.32298	6.84182	5.17124	6.22494	9.09551	9.00435	10.9457	7.05975	6.68265	8.11871	6.7011	5.89188	5.04615	4.00296	4.29236	6.63957	-	Zm00001eb049340
GRMZM2G000753	25.2954	24.7814	25.5611	23.9798	25.9966	22.6751	25.9379	29.2512	24.6339	23.8012	28.0307	23.9305	24.5052	30.1732	22.4911	23.07	27.5045	23.7941	25.1661	22.4166	19.9165	21.8386	Zm00001d014385	Zm00001eb224730
GRMZM2G000764	0.505908	1.15262	0.530313	1.13698	0.688652	1.29045	1.87601	1.48735	0.75218	1.09852	2.89402	1.86577	2.77726	1.25722	0.862278	1.04498	1.8003	1.35966	1.48797	1.6679	1.20186	1.83988	Zm00001d052213	Zm00001eb194110
GRMZM2G000777	5.66617	7.87625	7.84863	8.37227	10.1576	6.91315	8.97223	7.13929	9.2142	9.42895	6.28417	7.86867	8.1684	7.44658	7.83236	8.60101	7.50123	9.40434	8.86311	5.0037	4.80744	4.31972	Zm00001d009943	Zm00001eb346910
GRMZM2G000781	2.02363	1.15262	1.59094	0.72353	1.03298	0.645227	0.897223	3.37133	0.846202	1.2816	1.07492	2.92033	1.71536	1.16051	1.07785	1.12537	0.800131	1.58627	2.07022	1.40104	1.54525	1.03993	-	-
GRMZM2G000812	0.910635	2.11314	0.848501	0.930253	2.66853	3.22614	2.77323	0.694097	1.03425	1.37315	1.90179	1.13568	1.79705	0.290127	1.1497	0.4823	3.60059	6.3451	2.00552	35.4262	44.0396	37.1176	Zm00001d015905	-
GRMZM2G000816	1.31536	1.05657	1.16669	1.13698	1.20514	1.29045	1.63131	1.38819	2.25654	1.46469	1.2403	0.730082	0.245052	0.773671	0.0718565	0.321533	1.10018	0.226611	1.35858	0.066716	0.686777	0.239984	Zm00001d038299	Zm00001eb289000
GRMZM2G000818	4.55317	6.05127	6.36376	3.41093	7.9195	5.71487	7.25935	9.12242	6.01744	9.33741	5.70536	5.51618	8.57682	1.25722	0.215569	0.72345	6.00098	5.21204	7.37514	1.80133	1.03017	2.39984	Zm00001d022628	Zm00001eb332030
GRMZM2G000823	22.7659	27.3748	26.7278	20.9824	34.2605	35.764	33.4419	25.1858	25.292	24.3505	25.9635	30.6635	26.3839	23.6937	23.4971	23.2308	25.9042	29.3461	35.9053	14.6108	17.2553	20.9586	Zm00001d027728	Zm00001eb004400
GRMZM2G000836	47.8589	33.9063	36.5916	32.7656	55.1783	48.392	37.6834	45.2155	36.2927	39.5467	16.3719	9.16659	14.7848	27.1752	16.2396	19.7743	50.9083	36.2577	34.7408	19.4811	16.311	17.5988	Zm00001d038297	Zm00001eb288980
GRMZM2G000874	4.75554	2.7855	3.81825	3.2042	3.2711	3.68701	3.91515	3.76796	3.85492	4.48562	5.4573	5.92178	3.92083	3.86835	4.59881	5.46606	2.90048	3.96569	5.69309	2.9355	3.94897	3.19979	Zm00001d018604	Zm00001eb298050
GRMZM2G000909	10.4217	9.31703	9.12139	7.85547	7.83342	11.7984	8.075	8.62664	8.93213	9.70358	9.09551	9.08547	10.0471	8.51038	9.19763	7.47565	9.00148	8.83781	7.95739	5.93772	5.23668	4.6397	Zm00001d045494	Zm00001eb378460
GRMZM2G000923	19.5281	15.8486	17.0761	20.0521	17.991	18.3429	18.7601	16.1626	20.3089	16.5693	23.8137	21.8214	25.8122	19.1484	28.2396	21.382	15.6026	18.4688	18.6966	21.0155	21.6335	21.5186	Zm00001d029173	Zm00001eb016960
GRMZM2G000932	0	0	0	0.103361	0	0	0.0815657	0	0	0	0	0	0	0.676962	1.50899	0.562683	0.100016	0.113305	0	2.66864	2.66126	2.23985	Zm00001d045495	Zm00001eb378470
GRMZM2G000936	27.319	30.4484	30.9703	41.0345	24.1889	28.2056	25.2854	39.7619	32.4378	27.8291	20.2582	15.0073	20.176	47.8709	47.7846	48.23	27.0044	46.0019	26.0071	135.5	148.258	130.631	Zm00001d007522	Zm00001eb114430
GRMZM2G000937	18.8198	16.713	19.1973	20.4656	23.4142	24.4265	20.8808	20.228	18.1463	24.3505	22.4907	21.4158	26.5473	16.0537	14.1557	18.7293	23.8039	19.1486	25.1661	10.6078	13.2205	13.3591	Zm00001d014968	Zm00001eb229670
GRMZM2G000964	5.26144	5.28285	4.45463	3.82437	3.09894	4.79312	4.32298	4.26374	3.66688	3.66173	4.54775	3.56929	3.02231	3.19139	3.95211	2.8938	4.10067	4.1923	5.82248	0.934024	2.83296	2.39984	Zm00001d053718	Zm00001eb206430
GRMZM2G000973	4.45199	5.85916	4.87888	4.75462	6.37003	5.53052	4.56768	4.95784	5.26526	6.40802	7.27641	6.57074	7.10651	4.54532	3.80839	5.54645	6.101	4.87213	5.43432	3.26908	2.14618	5.11966	Zm00001d025950	Zm00001eb427540
GRMZM2G000980	31.5687	26.9906	22.1671	24.1866	25.1358	30.0491	23.8987	26.8715	22.7534	27.1883	24.3098	23.6871	21.6463	25.0476	28.2396	24.0346	25.3041	25.8336	31.7002	24.4181	22.6637	27.1182	Zm00001d003984	Zm00001eb085570
GRMZM2G001024	12.3442	16.1367	16.6518	10.1294	14.5478	12.1671	12.7242	16.5592	14.0093	14.7385	14.3048	13.7904	14.4581	13.2491	10.7066	13.7455	13.4022	16.0894	15.2678	13.5433	12.7054	13.7591	Zm00001d009108	Zm00001eb340170
GRMZM2G001033	21.147	22.9564	25.8793	29.7681	24.1889	23.4125	24.0619	22.7069	32.1557	26.8222	24.8886	24.1738	23.6067	35.879	34.8504	37.3782	27.9046	28.8928	23.9369	30.5559	28.9305	27.3582	Zm00001d017144	Zm00001eb246560
GRMZM2G001048	1.61891	2.11314	0.954564	1.3437	3.09894	1.65916	2.20227	1.48735	2.44458	2.56321	1.90179	1.13568	3.51241	0.773671	0.862278	0.321533	2.50041	1.81288	1.94083	0.934024	0.772625	0.879942	Zm00001d049094	Zm00001eb168870
GRMZM2G001079	2.32718	1.92104	1.37881	3.41093	1.54947	2.02786	2.44697	1.78482	2.53861	1.92241	0.992237	2.75809	1.96042	1.25722	2.15569	1.36652	2.60043	4.07899	1.22919	3.00222	3.94897	2.31985	Zm00001d028725	Zm00001eb013180
GRMZM2G001084	240.509	225.242	222.201	237.628	205.821	208.961	204.567	214.079	206.191	191.051	174.551	165.242	166.717	210.825	202.563	194.608	205.134	199.191	206.957	220.563	239.17	235.025	Zm00001d003894	Zm00001eb084890
GRMZM2G001088	0.910635	0.672363	0.954564	1.24034	1.54947	0.460876	0.815657	0.29747	1.41034	0.549259	1.15761	1.70353	1.96042	1.45063	1.1497	1.28613	1.00016	1.13305	0.517554	0.800592	0.60093	1.27992	Zm00001d012087	Zm00001eb365030
GRMZM2G001097	10.5229	10.9499	9.22745	9.81933	9.38289	8.01925	7.58561	7.83338	9.87236	7.59809	9.50894	10.14	7.43325	8.60709	10.0599	10.0479	9.00148	10.3108	8.79842	7.20533	7.81209	9.43938	Zm00001d017157	Zm00001eb246660
GRMZM2G001116	0.404726	1.53683	1.16669	1.03361	1.46339	1.19828	0.734091	1.48735	1.41034	0.640802	1.40567	1.05456	0.490104	7.73671	7.83236	4.26031	2.20036	2.60602	1.87613	5.0037	4.89329	5.19966	Zm00001d048673	Zm00001eb165280
GRMZM2G001160	1.31536	0.864467	1.48488	1.55042	4.218	3.31831	1.30505	1.58651	1.88045	0.640802	1.15761	1.37904	1.30694	58.6056	59.6409	50.8022	12.6021	17.6756	10.6099	61.1119	64.4712	63.5158	Zm00001d048672	Zm00001eb165270
GRMZM2G001173	1.113	1.05657	1.27275	1.24034	1.63555	1.19828	1.38662	1.68566	1.41034	1.64778	1.65373	1.86577	1.63368	0.87038	0.790421	0.562683	1.60026	1.01975	1.81144	0.66716	1.20186	0.959937	Zm00001d016495	Zm00001eb241120
GRMZM2G001180	31.2651	34.1945	33.5158	30.4916	34.3465	37.331	36.7046	35.5973	37.4209	37.9904	31.917	33.6649	29.6513	41.7782	43.1139	39.7897	36.706	30.7057	35.129	27.1534	26.1834	32.6379	Zm00001d007640	Zm00001eb115300
GRMZM2G001191	51.805	51.772	47.5161	50.6471	50.7881	48.392	53.0993	45.513	45.6949	47.1448	45.7256	46.1574	46.0698	37.4263	31.2576	44.1304	53.3087	49.4011	52.467	35.5596	32.1068	30.638	Zm00001d014321	Zm00001eb224220
GRMZM2G001200	0.404726	0.192104	0.742438	0.310084	0.344326	0.645227	0.734091	0.29747	0.564135	0.640802	0.744178	1.2168	1.47031	0.676962	0.862278	0.643066	0.300049	0.113305	0.388165	1.20089	1.03017	1.83988	Zm00001d052661	-
GRMZM2G001205	1.82127	2.30524	3.50007	1.03361	3.44326	2.12003	2.69167	1.38819	1.6924	2.28858	2.81134	2.83921	2.94063	1.0638	0.574852	0.321533	3.20052	2.1528	2.58777	1.00074	0.257542	0.479969	Zm00001d035609	Zm00001eb266420
GRMZM2G001219	0	0.384207	0.318188	0.516807	0.0860815	0.645227	0.0815657	0	0.658157	0.549259	3.0594	3.24481	3.26736	0.773671	2.8024	1.12537	0.200033	0.679832	0	0.133432	1.54525	0.0799948	Zm00001d044466	Zm00001eb161990
GRMZM2G001221	27.1167	29.584	28.3187	20.7756	30.9033	29.6804	26.7535	23.5993	20.1208	30.3923	12.2376	8.76099	11.7625	12.8623	8.76649	12.2986	32.0052	26.8534	32.153	19.6812	14.9374	19.7587	Zm00001d038730	Zm00001eb293130
GRMZM2G001243	10.8264	11.4302	16.0155	13.1269	11.621	12.075	12.8874	13.5845	14.3854	10.8021	10.5012	9.81555	11.7625	12.3787	11.4252	8.84216	10.3017	12.5769	13.327	11.2083	11.246	11.2793	Zm00001d011131;Zm00001d011132	Zm00001eb356420
GRMZM2G001255	20.2363	26.0301	27.4702	18.9151	20.4874	25.3482	25.1222	17.6499	25.5741	26.3644	22.7388	22.957	27.2008	10.7347	12.0719	12.7006	19.5032	23.5675	19.5377	11.3417	10.9884	14.639	Zm00001d044467	Zm00001eb162000
GRMZM2G001265	32.6817	30.3524	34.1522	33.179	32.7971	31.5239	35.0732	30.7386	31.4975	30.4839	24.2271	31.3124	29.8147	28.239	27.7366	30.2241	32.9054	29.5727	31.3767	23.2172	18.9722	23.5185	Zm00001d025098	Zm00001eb420150
GRMZM2G001272	41.2821	41.8786	43.6978	40.0009	37.962	44.9815	44.3717	42.7366	44.1906	43.3915	44.4853	40.7224	45.253	40.2309	38.8743	44.6931	43.5071	48.7213	39.4635	31.8235	37.0001	37.9975	Zm00001d023523	Zm00001eb407680;Zm00001eb407690
GRMZM2G001288	2.12481	2.11314	1.37881	1.44706	1.63555	1.19828	0.978788	1.88398	3.10274	3.02093	1.98447	2.19025	1.14358	6.28608	6.46708	3.77801	0.400066	2.1528	1.94083	8.00592	7.29701	7.5995	Zm00001d029313	Zm00001eb018180
GRMZM2G001289	5.96972	5.57101	4.87888	6.71849	4.47624	6.26792	5.05707	6.74266	5.07721	4.57716	11.2454	9.57219	11.9259	15.5701	17.1018	20.0154	7.9013	9.51764	9.25128	9.67382	10.2158	10.1593	Zm00001d002234	Zm00001eb070050
GRMZM2G001296	19.3257	24.9735	22.3792	22.9462	17.1302	15.2089	16.6394	18.0465	22.0013	22.7027	18.3564	13.9527	13.3962	28.916	39.6648	28.938	14.4024	14.5031	13.1329	35.0926	36.1417	38.7975	Zm00001d044468	Zm00001eb162010
GRMZM2G001297	287.457	265.679	248.717	293.34	290.009	284.453	270.227	273.474	269.186	246.801	272.7	240.359	218.995	252.12	190.348	253.77	298.849	257.43	283.167	226.034	215.476	218.946	Zm00001d007158	Zm00001eb111400
GRMZM2G001327	139.226	134.473	127.699	129.202	140.485	141.858	135.644	147.942	144.513	147.568	172.732	155.183	165.328	227.749	272.336	252.484	154.125	177.209	149.573	161.119	193.414	174.229	Zm00001d037877	Zm00001eb285230
GRMZM2G001332	10.2193	12.3907	12.5154	16.5378	7.66126	13.4576	10.9298	7.63507	16.2659	11.1683	7.9379	12.9792	11.3541	16.5372	30.539	20.8997	9.00148	19.4885	10.2217	19.4811	26.6126	16.7189	Zm00001d038638	Zm00001eb292200
GRMZM2G001334	37.4372	43.7036	45.0766	43.4118	43.1269	42.6772	37.6834	36.2914	42.4982	42.3845	38.4492	42.7504	44.2727	30.56	29.7486	35.2079	42.407	41.583	41.1455	23.951	27.1277	28.9581	Zm00001d002235	Zm00001eb070060
GRMZM2G001363	1.41654	0.864467	0.636376	1.13698	1.72163	2.02786	0.978788	0.991568	1.88045	1.2816	1.90179	1.94689	2.77726	1.25722	2.65869	1.52728	0.600098	0.453221	0.841025	1.80133	1.4594	1.03993	Zm00001d026095	Zm00001eb428810
GRMZM2G001401	4.45199	5.1868	4.03038	3.61765	6.19787	4.14789	6.11743	5.65194	5.4533	7.50654	4.21701	4.7861	5.79957	2.80456	2.22755	2.65265	5.20085	5.66526	7.63392	3.40252	3.00465	3.0398	Zm00001d007643;Zm00001d007644	Zm00001eb115310;Zm00001eb115320;Zm00001eb115330
GRMZM2G001405	0	0	0	0	0	0	0	0	0	0	0	0	0	3.48152	4.52696	3.13495	0	0	0	3.13565	2.40372	2.63983	Zm00001d007481	Zm00001eb114090
GRMZM2G001415	3.74372	2.5934	2.33338	2.99748	3.35718	3.68701	4.56768	3.56964	3.7609	2.65475	4.79581	4.29937	4.24757	2.70785	2.8024	3.05457	2.70044	2.37941	2.91124	3.60266	3.51973	3.51977	Zm00001d044597	Zm00001eb163100
GRMZM2G001421	0.809453	0.768415	0.636376	0.620168	1.20514	0.829578	0.978788	1.58651	1.88045	0.823889	5.37462	4.86722	4.49262	3.48152	4.81438	2.81342	1.10018	1.92619	0.841025	1.53447	1.4594	1.5199	Zm00001d008957	Zm00001eb338800;Zm00001eb338810
GRMZM2G001444	19.6292	18.3459	21.955	21.3958	22.3812	19.1725	21.3702	18.7406	20.1208	22.4281	21.5812	25.7962	20.9928	26.3048	31.9761	25.4011	23.8039	17.6756	23.5487	25.0185	26.8702	23.8384	Zm00001d007645	Zm00001eb115340
GRMZM2G001451	6.27326	6.14732	7.21226	5.27143	8.09167	7.74272	6.36212	4.16458	5.4533	5.67568	3.30746	3.08257	4.49262	4.06177	3.44911	2.97418	6.00098	4.41891	3.68757	5.60414	2.83296	4.39971	Zm00001d040526	Zm00001eb129480
GRMZM2G001454	1.92245	2.4013	3.71219	5.16807	2.41028	2.76526	3.34419	1.58651	3.29079	3.29556	2.56328	2.92033	2.85894	2.80456	3.59282	1.9292	3.00049	3.17255	3.17002	2.73536	3.0905	1.83988	Zm00001d045984	Zm00001eb382360
GRMZM2G001457	119.495	135.721	131.199	140.261	141.69	156.145	164.355	151.115	159.744	161.482	157.435	179.114	161.816	126.592	122.228	140.832	175.629	166.559	187.807	98.8731	112.803	113.193	Zm00001d044599	Zm00001eb163120
GRMZM2G001466	0.505908	0.480259	0.212125	0.413446	0.516489	0.829578	0.57096	1.18988	0.658157	0.915432	1.07492	0.567842	0.735156	1.16051	0.574852	0.803833	0.600098	0.566526	0.646942	0.66716	0.944319	0.639958	Zm00001d023525	-
GRMZM2G001500	69.7141	86.4467	87.9259	83.8261	77.9038	87.6587	91.843	73.376	94.5866	85.9591	79.4617	80.0657	81.5207	55.1241	60.3594	56.1075	72.8119	89.9644	87.4019	59.7108	53.2253	68.1555	Zm00001d023802	Zm00001eb409950
GRMZM2G001514	0	0.672363	0.848501	1.03361	0.860815	0.553052	0.897223	0.495784	0.940225	0.823889	0.744178	1.29792	1.47031	2.41772	3.01797	1.68805	0.800131	1.81288	0.582248	4.06968	3.17635	3.1198	Zm00001d009566;Zm00001d009567	Zm00001eb343680
GRMZM2G001524	2.93427	3.26576	3.50007	2.89412	3.18502	3.96354	4.07828	1.38819	2.63263	3.3871	1.32298	2.02801	1.87873	2.03089	3.37725	4.26031	2.90048	1.81288	3.62288	1.73462	2.66126	2.23985	Zm00001d004713	Zm00001eb091050
GRMZM2G001530	3.64254	3.74602	5.30313	1.75714	3.87367	4.33224	4.15985	2.57808	3.38481	3.57019	2.39791	4.29937	3.43073	3.57823	3.88025	3.93878	2.80046	3.85238	2.84655	5.53743	2.48957	4.15973	Zm00001d024538	Zm00001eb415690
GRMZM2G001551	17.6056	15.0801	16.5458	12.9202	17.7328	16.4072	21.5333	13.4853	16.642	18.3086	17.4468	11.7624	14.3764	18.4714	19.3294	16.8001	20.4033	24.0207	19.3436	23.0837	21.1184	16.7189	Zm00001d024539	Zm00001eb415700
GRMZM2G001566	1.01182	0.576311	2.65157	1.3437	1.03298	0.737402	1.79445	0.694097	1.22229	2.7463	2.06716	1.62241	1.38863	0.676962	0.718565	0.72345	1.30021	0	0.258777	1.6679	1.03017	0	Zm00001d039357	-
GRMZM2G001577	1.01182	0.864467	1.16669	1.13698	0.774734	1.4748	1.79445	1.28904	1.41034	2.83784	0.330746	0.892323	1.14358	1.93418	2.94612	0.803833	0.500082	1.92619	0.582248	5.07042	6.61023	5.59963	Zm00001d032838	Zm00001eb047030
GRMZM2G001592	0.60709	1.44078	0.848501	1.96387	0.602571	1.65916	0.734091	0.892411	1.50436	0.823889	1.8191	1.13568	0.735156	2.2243	3.44911	2.08997	1.50025	2.26611	1.81144	2.40178	3.26219	3.35978	Zm00001d032837	Zm00001eb047020
GRMZM2G001606	1.01182	1.05657	1.16669	0.930253	0.688652	1.65916	1.14192	0.793254	1.31631	1.09852	0.909551	0.811203	0.571788	2.41772	3.88025	1.68805	0.700115	2.0395	2.32899	3.3358	3.00465	3.51977	Zm00001d032836	Zm00001eb047010
GRMZM2G001631	2.02363	3.07366	3.28794	3.2042	1.3773	2.85743	1.79445	1.98314	2.44458	2.56321	0.826864	0.567842	1.63368	3.86835	4.4551	5.70721	1.50025	2.37941	2.84655	11.3417	11.1601	11.9192	Zm00001d013797	Zm00001eb219700
GRMZM2G001639	187.793	163.288	170.973	113.491	187.572	160.293	162.153	202.577	151.564	185.375	239.873	197.041	230.512	137.81	93.7727	129.337	191.831	132.907	185.155	122.757	84.2161	130.711	Zm00001d021224	Zm00001eb319000
GRMZM2G001645	20.8434	20.1709	20.1519	24.4966	22.4673	21.4768	19.2495	21.6162	24.2578	21.5127	14.5528	11.1946	16.7452	20.0187	15.3054	20.4174	20.6034	26.2868	21.4138	29.4885	29.3597	27.1982	Zm00001d020963	Zm00001eb316960
GRMZM2G001652	23.6765	22.188	20.5761	23.8765	19.7988	20.4629	20.473	24.69	24.3518	23.8012	21.9946	20.8479	20.6661	23.0167	19.9761	21.4623	24.204	22.2078	24.6485	24.1512	25.0674	25.8383	Zm00001d020178	Zm00001eb310520
GRMZM2G001653	1.51772	1.53683	2.22732	1.3437	1.46339	2.58091	2.93637	1.38819	2.25654	2.7463	1.40567	2.92033	3.75747	1.45063	1.36527	1.60767	1.60026	1.13305	2.71716	1.00074	1.03017	1.83988	Zm00001d003767	Zm00001eb083680;Zm00001eb083690
GRMZM2G001663	49.1743	56.9588	50.9101	51.9908	54.1453	48.4842	53.0177	47.8927	51.6183	52.5458	28.8576	31.2313	29.6513	74.5625	87.8086	76.3641	53.9088	49.4011	46.2564	91.8679	91.3414	86.6343	Zm00001d028472	Zm00001eb011070
GRMZM2G001668	19.2245	20.2669	18.8791	19.3286	17.5606	22.7673	22.1043	17.8482	21.9072	21.7873	21.3331	25.7151	26.3839	12.1853	14.5869	17.0413	20.5034	23.001	26.0071	10.7413	10.9884	14.799	Zm00001d005450	Zm00001eb096890
GRMZM2G001676	9.40989	12.7749	12.3033	8.68236	21.9508	19.8177	18.7601	19.4347	16.83	19.3156	24.4752	16.3052	25.4854	23.5003	17.03	18.247	23.2038	30.4791	23.2252	24.0845	20.6033	25.9183	Zm00001d032740	Zm00001eb046170
GRMZM2G001696	216.933	190.375	179.034	132.716	289.492	208.593	176.753	366.682	187.669	225.837	349.267	182.683	258.448	158.893	90.6829	116.958	254.942	240.66	163.676	99.14	88.0792	105.753	Zm00001d028471	Zm00001eb011080
GRMZM2G001713	156.427	180.578	193.352	161.45	189.293	189.789	183.278	181.06	181.369	181.988	143.296	126.061	142.784	78.4309	65.0301	86.3317	188.831	180.495	182.697	105.878	111	122.392	Zm00001d032742	Zm00001eb046200
GRMZM2G001724	63.5421	54.7496	53.4556	47.5462	41.4052	45.1659	47.5528	45.4138	47.3873	44.7646	42.5835	39.1	47.6218	41.0046	35.8564	43.5677	44.3073	47.4749	50.2027	40.4966	35.1973	40.2374	Zm00001d013795	Zm00001eb219680
GRMZM2G001750	21.2481	31.409	31.5006	25.9437	25.4801	25.3482	32.3	18.344	29.241	32.6809	28.1961	31.0691	34.7157	3.09468	3.3054	4.42108	28.1046	26.9667	33.1881	4.80355	5.23668	8.31946	Zm00001d005762	Zm00001eb099580
GRMZM2G001755	24.3848	29.0077	33.0915	29.0446	26.427	30.7865	36.1336	24.8883	26.6084	29.3854	27.7	29.3655	30.4681	10.9281	13.1497	13.7455	21.7036	28.0997	31.1826	20.4151	22.3203	26.7982	Zm00001d009339	Zm00001eb341860
GRMZM2G001764	0	0	0	0.310084	0	0	0.0815657	0	0	0	0	0	0	1.35392	2.51498	1.76843	0	0	0	0	0	0	Zm00001d032744	Zm00001eb046210
GRMZM2G001777	35.3124	30.4484	34.8946	29.458	32.2806	27.2839	28.7111	28.2597	30.6513	24.442	33.6534	39.7489	31.1216	22.0496	18.7545	22.1858	26.7044	20.7349	35.4524	27.7539	16.826	22.3985	Zm00001d007667;Zm00001d007670;Zm00001d007672;Zm00001d007675	Zm00001eb115600;Zm00001eb115610;Zm00001eb115620;Zm00001eb115630
GRMZM2G001799	1.01182	0.864467	1.16669	2.06723	2.58245	1.4748	1.22349	1.78482	1.31631	2.28858	16.2892	9.00435	8.90356	2.99798	1.79641	0.72345	0.800131	1.58627	0.841025	2.46849	1.97449	0.959937	Zm00001d045203	Zm00001eb375570
GRMZM2G001803	5.86853	9.31703	9.33351	8.88908	9.03856	7.4662	10.2773	8.62664	6.48755	7.50654	10.1704	9.65331	10.3739	7.34987	6.25151	8.03833	12.202	11.4438	10.0276	5.07042	5.92346	7.35952	Zm00001d031764;Zm00001d031765	Zm00001eb037820
GRMZM2G001805	17.0997	16.8091	13.6821	16.6412	16.6998	18.6194	16.721	18.4432	19.8387	16.2031	16.2065	16.7919	13.1511	13.7327	16.527	17.6843	17.3028	15.4095	15.5913	9.54039	6.61023	9.03941	Zm00001d025228	Zm00001eb421060
GRMZM2G001812	24.7895	29.2958	23.2277	33.9025	24.1889	28.0213	20.8808	35.0023	37.0449	35.1526	6.1188	4.7861	8.49514	18.0846	26.515	26.9284	27.3045	55.8595	28.6595	22.8836	35.7983	33.1978	Zm00001d032745	Zm00001eb046220
GRMZM2G001814	3.13663	2.7855	2.01519	0.72353	1.80771	1.93568	1.06035	1.88398	1.78643	3.29556	2.56328	1.70353	1.79705	15.6668	13.7964	13.5044	3.10051	2.49272	1.68205	8.20607	8.92811	7.03954	Zm00001d028470	Zm00001eb011090
GRMZM2G001816	8.8028	7.10784	8.06076	7.2353	7.66126	6.91315	6.36212	7.13929	6.29951	6.22494	8.84745	9.08547	13.1511	11.6051	14.0839	14.2278	9.10149	8.27129	8.73372	7.73906	7.81209	6.87955	Zm00001d046317	Zm00001eb384890
GRMZM2G001820	2.32718	2.97761	2.5455	2.6874	3.09894	5.16182	4.64924	3.07386	2.72665	4.11944	4.71313	5.1917	7.75998	1.74076	2.8024	3.13495	3.10051	2.71933	4.39921	1.06746	1.71694	1.75988	Zm00001d006488	Zm00001eb105960
GRMZM2G001850	4.65435	2.7855	2.75763	3.10084	3.18502	5.06964	3.42576	3.37133	4.13699	3.57019	4.05163	5.02946	4.81936	7.25317	16.7426	13.9867	4.00066	4.75882	5.6284	18.6138	17.9421	17.8388	Zm00001d032748	Zm00001eb046260;Zm00001eb046270
GRMZM2G001869	8.09453	8.16441	8.27288	8.579	7.9195	9.49405	7.58561	6.04856	9.30822	8.42198	6.20148	9.24771	7.10651	4.54532	5.38924	5.70721	8.30136	10.1975	7.95739	3.66938	4.20651	6.1596	Zm00001d033955	Zm00001eb056730
GRMZM2G001875	2.52954	3.55392	3.50007	1.65378	4.6484	4.33224	2.8548	5.05699	3.66688	5.21796	3.88626	3.48817	5.06441	8.60709	9.55691	5.14453	6.20102	8.38459	4.33451	6.40474	4.20651	4.47971	Zm00001d039496	Zm00001eb121290
GRMZM2G001877	20.7422	18.3459	28.0005	19.3286	33.1414	29.7726	29.3637	32.3251	20.779	28.8361	33.8187	29.3655	31.2033	19.0516	11.6407	22.9896	25.6042	16.4293	24.6485	11.4084	9.18565	18.6388	-	-
GRMZM2G001887	23.373	24.013	24.8187	23.2563	21.2621	24.1499	25.1222	23.7976	24.1638	22.6112	22.408	26.8508	28.181	18.9549	29.1019	25.9638	22.6037	24.7006	24.972	48.5025	48.5895	45.517	Zm00001d013999	Zm00001eb221500
GRMZM2G001895	94.6048	91.1532	88.138	96.4362	83.8434	93.1892	84.0127	98.9584	91.5779	86.8745	83.596	73.9006	66.5725	79.5914	65.8924	75.7211	108.818	94.7232	96.5885	61.9125	67.7334	67.7556	Zm00001d030026	Zm00001eb024320
GRMZM2G001898	310.931	309.479	274.702	302.539	355.603	366.397	344.615	349.329	310.368	287.72	542.506	482.828	391.021	323.975	178.348	258.513	379.562	293.914	334.275	178.065	178.219	188.628	Zm00001d019054	Zm00001eb302330
GRMZM2G001904	15.0761	13.4473	14.8488	15.1941	10.2437	12.9045	15.4975	10.4115	9.12018	16.6609	14.5528	20.7668	18.2972	22.243	28.0959	21.3016	14.4024	23.9074	15.8501	77.8576	73.0559	72.7952	Zm00001d023534	Zm00001eb407750
GRMZM2G001905	0.60709	2.20919	0.530313	1.55042	2.41028	1.65916	1.87601	1.28904	1.31631	2.28858	0.992237	0.811203	1.552	1.35392	1.58084	0.884216	2.00033	2.1528	2.32899	1.06746	2.06033	1.19992	-	-
GRMZM2G001911	1.72009	1.53683	1.59094	1.96387	2.06596	2.85743	1.30505	2.28061	1.97447	2.19704	1.98447	2.59585	1.96042	3.19139	2.73055	2.33112	2.30038	2.1528	2.52308	1.53447	1.03017	2.47984	-	-
GRMZM2G001915	3.54136	3.16971	4.77282	6.20168	3.95975	3.41049	3.18106	2.77639	2.35056	2.7463	4.29969	4.94834	4.0842	3.57823	5.24552	3.8584	3.20052	2.83263	3.23471	4.93698	2.23203	3.1198	Zm00001d009171	Zm00001eb340650
GRMZM2G001918	3.44017	4.61049	3.394	3.82437	4.218	4.79312	4.32298	4.26374	3.7609	3.75327	5.53999	5.27282	3.51241	8.80051	8.40721	9.1637	5.5009	6.00518	6.08126	21.616	23.2646	26.7183	Zm00001d028586	Zm00001eb012140
GRMZM2G001930	40.9786	32.5616	39.5614	24.7034	46.3119	38.4371	43.0667	46.7028	44.5666	42.3845	49.2811	30.4201	38.5549	29.9798	22.4911	23.3112	37.5061	33.765	36.0347	28.2209	24.1231	28.8781	Zm00001d030028	Zm00001eb024330
GRMZM2G001934	8.49926	9.31703	9.22745	8.06219	12.0514	10.6002	9.38006	11.403	11.7528	12.7245	12.9818	8.35539	10.7006	8.7038	5.10181	5.7876	8.10133	9.06442	10.8686	13.0096	12.2761	11.6792	Zm00001d026668	Zm00001eb434220
GRMZM2G001953	0.303545	0.768415	0.530313	0.516807	0.516489	1.1061	0.407828	0.991568	0.75218	0.640802	0.909551	1.94689	0.898524	1.0638	1.22156	0.401916	0.700115	0.226611	1.35858	0.800592	0.944319	1.19992	Zm00001d052273	Zm00001eb194680
GRMZM2G001956	8.19571	7.9723	8.06076	6.71849	9.12464	7.65055	8.40127	8.23001	7.5218	6.86574	11.8242	8.67987	9.31198	8.12355	8.26349	7.31488	7.50123	7.02493	7.828	4.6034	5.40837	5.51964	Zm00001d019052	Zm00001eb302310
GRMZM2G001973	0.101182	1.05657	0.42425	0.413446	1.03298	1.75133	0.652526	1.09072	0.37609	1.00698	1.48836	3.56929	2.45052	0.676962	2.87426	1.20575	0.500082	0.793137	0.45286	1.20089	1.20186	1.19992	Zm00001d005881	Zm00001eb100720
GRMZM2G001977	0	0	0	0	0	0	0	0	0	0	0	0	0	1.54734	1.86827	1.20575	0	0	0	2.26834	4.63575	2.95981	Zm00001d005905	Zm00001eb100930
GRMZM2G001991	28.432	30.1603	25.1368	25.5303	31.3337	29.0352	26.672	27.863	26.4203	28.9277	17.7776	12.3303	18.5423	34.0415	20.9102	26.2853	39.4065	46.6818	33.0588	58.3098	53.912	51.7566	Zm00001d009666	Zm00001eb344520
GRMZM2G002002	63.5421	50.4272	48.0464	54.6782	50.9603	50.0512	49.8366	55.6269	51.1482	43.9407	56.9709	45.7518	41.3321	55.5109	39.9522	48.6319	57.6094	42.0363	54.4725	33.0244	38.7171	44.3971	Zm00001d028022	Zm00001eb007050
GRMZM2G002023	0.101182	0.384207	0.318188	0.413446	0.516489	0.460876	0.978788	0.495784	0.282067	0.366173	0.992237	1.54129	0.898524	0.580253	0.431139	0.160767	0.500082	0.906442	0.905719	0.733876	0.686777	0.879942	Zm00001d012224	Zm00001eb366250
GRMZM2G002043	15.2784	12.4867	18.7731	16.1244	11.0184	13.8263	13.2136	15.0718	13.7273	16.5693	12.403	11.1946	12.9061	16.2471	14.4432	12.379	15.3025	16.316	10.998	11.5419	10.9026	12.8792	Zm00001d005882	Zm00001eb100730
GRMZM2G002075	3.23781	5.57101	4.2425	4.34118	6.45612	5.43834	7.34091	5.75109	4.6071	5.58414	4.8785	6.57074	5.55451	2.99798	2.73055	2.4115	6.60108	5.77857	8.47494	2.73536	3.77728	3.19979	Zm00001d005884	Zm00001eb100750
GRMZM2G002100	57.2688	52.8285	51.7586	50.7504	55.6948	57.5174	57.9116	57.4118	51.8064	51.6304	48.4542	42.4259	41.0054	47.7742	39.9522	43.3266	58.1095	47.4749	54.9254	47.5685	41.035	46.6369	Zm00001d036215	Zm00001eb270940
GRMZM2G002104	0.202363	0.288156	0.318188	0.310084	0.430408	0.184351	0.0815657	0	0.188045	0.27463	0.0826864	0.567842	0.081684	0.967089	0.934134	0.4823	0.100016	0.339916	0	4.6034	3.94897	2.95981	Zm00001d005885	-
GRMZM2G002115	17.6056	18.6341	18.1367	20.9824	17.3885	20.7394	20.8808	17.3524	20.0268	19.1325	15.4624	18.9821	12.2526	13.1524	12.9342	17.3628	18.7031	23.3409	18.6966	10.0741	11.8469	8.39945	Zm00001d035297	Zm00001eb264550
GRMZM2G002121	6.98153	9.22098	8.8032	5.78824	8.52207	9.40188	9.38006	9.12242	9.68431	9.42895	10.6665	8.35539	12.0892	5.31899	7.7605	5.3053	7.20118	10.4241	8.34556	2.66864	4.5499	6.39958	Zm00001d027276	Zm00001eb000320
GRMZM2G002124	10.7253	9.02888	10.3941	10.6462	9.38289	12.2593	11.5008	10.2131	9.68431	12.7245	9.09551	7.78755	8.65851	8.89722	7.47307	7.87756	9.30153	11.7838	9.89822	6.60488	7.29701	7.03954	Zm00001d018502	Zm00001eb259120
GRMZM2G002128	0.910635	0.672363	0.318188	1.55042	1.80771	1.01393	1.54975	0.594941	0.846202	1.37315	0.578805	0.567842	0.81684	0.290127	0.431139	0.24115	0.800131	0.793137	1.1645	2.80207	1.88864	2.71982	Zm00001d038270	Zm00001eb288730;Zm00001eb288740
GRMZM2G002130	12.9512	14.1196	15.273	14.4706	15.0643	11.4297	16.15	17.4516	14.7615	14.9215	15.4624	13.466	16.0918	16.4405	14.8743	15.1121	17.1028	10.8773	15.8501	14.0104	9.52904	10.0793	Zm00001d009954	Zm00001eb347000
GRMZM2G002131	38.449	64.3547	47.8342	75.8673	42.4382	71.9889	52.4467	39.4644	69.9527	53.4612	21.9946	27.0131	31.4484	59.7661	80.623	63.1813	47.7078	91.7773	46.2564	79.9258	102.244	70.5554	Zm00001d005888	Zm00001eb100770
GRMZM2G002135	17.808	16.2328	14.6366	16.5378	21.2621	17.6977	17.9445	18.1457	16.4539	18.5833	15.6277	12.3303	15.9284	25.7246	22.7066	21.5427	19.7032	19.7151	17.144	24.9518	24.8098	25.0384	Zm00001d011927	Zm00001eb363580
GRMZM2G002138	7.79098	8.83677	8.16682	7.44202	7.05869	7.4662	8.5644	8.92411	7.5218	9.33741	16.2892	13.6282	14.7848	4.06177	5.02995	6.51105	9.90162	8.38459	10.2217	3.40252	4.29236	3.75975	Zm00001d030784	Zm00001eb029680
GRMZM2G002142	0.101182	0.192104	0	0.103361	0.0860815	0.553052	0.407828	0.29747	0.188045	0.0915432	0.0826864	0.162241	0.163368	0.773671	2.22755	0.562683	0.400066	0.679832	0.129388	2.66864	1.80279	1.75988	Zm00001d005889	Zm00001eb100780
GRMZM2G002149	3.64254	3.74602	2.75763	3.82437	3.2711	3.50266	3.34419	2.77639	2.72665	2.28858	2.48059	1.86577	1.38863	2.1276	2.51498	2.49188	2.10034	1.13305	2.84655	2.0682	3.0905	2.23985	Zm00001d050867	Zm00001eb182930
GRMZM2G002165	2.42836	2.30524	2.65157	2.89412	3.61542	4.70094	3.99672	2.08229	3.94894	3.02093	4.96119	5.35394	5.6362	1.25722	1.22156	1.4469	2.40039	3.17255	4.39921	1.00074	0.343389	1.91987	Zm00001d043201	Zm00001eb150800;Zm00001eb150810
GRMZM2G002173	0.101182	0	0	0	0.0860815	0	0	0.198314	0	0.0915432	0.248059	0.162241	0.081684	4.06177	7.47307	3.13495	0	0	0.0646942	6.53817	5.58007	4.79969	Zm00001d050865	Zm00001eb182920
GRMZM2G002178	38.7526	42.551	46.3494	31.0084	51.735	50.4199	46.3293	60.6839	46.3531	51.2642	37.1262	22.8759	37.9014	35.4922	24.1438	25.803	37.9062	32.0654	28.2714	23.0837	23.2646	23.1185	Zm00001d028282	Zm00001eb009340
GRMZM2G002220	49.8825	50.1391	51.6525	47.4429	39.1671	48.2077	51.8758	33.3167	47.3873	47.0532	44.9814	51.4303	55.3818	28.8192	41.533	39.3074	40.7067	47.7015	50.9144	50.5707	53.5686	57.7562	Zm00001d052809	Zm00001eb199230
GRMZM2G002227	0.809453	0.480259	0.954564	0.620168	0.258245	1.4748	0.652526	0.29747	0.37609	0.640802	0.413432	0.324481	0.490104	0	0	0.401916	0.500082	0.113305	0.582248	1.13417	1.37355	1.83988	Zm00001d045230	Zm00001eb375820
GRMZM2G002240	0.404726	0	0	0	0	0	0.163131	0.0991568	0	0	0	0	0.245052	3.19139	4.31139	3.45648	0	0	0	1.33432	0.515083	0.719953	-	Zm00001eb239140
GRMZM2G002276	41.6868	39.5734	43.3796	43.5151	41.8356	41.3867	42.822	38.3737	43.2503	40.3706	38.0358	36.8286	36.4311	43.4223	38.0839	36.0921	37.6062	47.9281	40.4986	35.0259	38.0303	40.2374	Zm00001d042879	Zm00001eb148060
GRMZM2G002297	10.3205	12.5828	12.0911	11.5765	10.588	11.8906	11.9086	11.5022	12.505	11.9006	9.757	11.6002	11.2724	4.25519	5.67666	7.15411	14.0023	11.4438	12.6154	5.20385	5.66591	6.87955	Zm00001d011519	Zm00001eb359660
GRMZM2G002361	8.39807	5.57101	7.1062	7.13194	6.11179	8.38795	6.60682	5.94941	6.58157	6.31648	9.42625	8.35539	8.00504	10.8314	20.6228	13.7455	6.30103	7.25154	7.50453	11.0749	12.8771	12.3992	Zm00001d010915	Zm00001eb354570
GRMZM2G002391	52.3109	44.472	47.6221	39.0706	50.5299	48.8529	43.5561	52.5531	36.4807	53.0035	46.6351	32.1236	44.5178	28.239	20.4072	26.2853	44.8073	35.8045	41.1455	25.4188	24.2948	26.3183	Zm00001d024294	Zm00001eb413700
GRMZM2G002396	618.422	599.748	562.344	503.577	673.158	579.137	512.722	725.927	579.931	648.675	917.902	714.426	870.343	890.785	639.954	829.475	630.503	593.267	567.11	563.083	543.241	586.202	Zm00001d019457	Zm00001eb305660
GRMZM2G002416	16.8973	21.0354	23.758	20.879	23.1559	21.016	19.2495	19.1373	23.5996	24.259	21.0024	18.0087	19.1957	17.2142	19.2575	18.4882	19.7032	16.4293	21.6079	30.2891	42.9236	39.1974	Zm00001d009127	Zm00001eb340370
GRMZM2G002427	2.52954	2.01709	3.60613	3.61765	3.87367	4.24006	4.40455	2.77639	3.10274	2.92938	3.80358	1.94689	3.92083	1.93418	2.22755	1.4469	3.20052	3.17255	3.94635	2.53521	1.6311	4.23972	Zm00001d010914	Zm00001eb354560
GRMZM2G002440	14.8737	18.7301	19.6216	17.158	20.5735	17.882	20.2283	15.4685	15.3257	18.7664	17.3641	15.0073	14.7848	21.4694	24.3593	28.5361	22.6037	18.8087	19.2789	20.9488	15.0233	16.2389	Zm00001d050123	Zm00001eb177440
GRMZM2G002465	2.63072	3.74602	2.86369	2.17059	2.3242	1.84351	2.6101	2.47892	3.19676	2.7463	4.46507	4.86722	4.81936	2.80456	4.23953	3.05457	2.00033	2.26611	2.32899	3.86953	4.80744	2.55983	Zm00001d020250	Zm00001eb311050
GRMZM2G002483	2.226	1.53683	1.80306	1.96387	0.860815	2.67308	2.28384	1.18988	1.78643	1.55623	2.06716	4.70498	3.5941	0.386835	0.862278	0.321533	3.10051	1.69958	4.01104	0.600444	1.03017	0.879942	-	Zm00001eb412250
GRMZM2G002492	4.45199	4.61049	4.13644	5.68488	4.6484	5.80704	5.38334	5.55278	4.13699	4.48562	5.37462	5.75954	4.73767	4.93215	6.89822	6.67181	5.30087	6.11849	4.98146	5.67086	3.94897	5.11966	Zm00001d028152	Zm00001eb008090
GRMZM2G002499	7.6898	8.35651	8.16682	8.579	7.74734	6.91315	7.17778	9.22158	5.82939	8.23889	5.62268	5.84066	7.35156	9.38076	11.6407	10.2087	8.40138	7.70476	10.6099	17.8799	16.5685	17.9988	Zm00001d033645	Zm00001eb054190
GRMZM2G002523	0.101182	0.192104	0	0	0	0	0	0	0.188045	0.0915432	0.248059	0.0811203	0.245052	8.02684	13.8683	10.1283	0.600098	0.113305	0.194083	5.60414	6.0093	8.15947	Zm00001d005775	Zm00001eb099710
GRMZM2G002529	3.74372	4.51444	6.04557	4.23782	4.218	4.24006	4.73081	3.96627	3.94894	4.30253	4.63044	5.75954	4.57431	4.54532	8.55092	5.62683	5.20085	3.96569	3.88165	3.7361	4.03482	3.51977	-	-
GRMZM2G002531	5.86853	5.47496	6.36376	6.92521	6.88652	4.97747	4.40455	6.44519	5.07721	4.0279	4.79581	6.97634	5.88125	3.57823	2.73055	4.74261	5.90097	10.9906	6.66351	6.40474	5.83761	6.87955	Zm00001d053168	Zm00001eb202310
GRMZM2G002548	14.3678	17.4814	17.9246	14.3672	15.1504	14.0106	16.3131	10.4115	14.1034	18.5833	15.2143	14.7639	18.7056	5.99595	6.46708	9.56561	14.6024	13.0301	16.497	6.2713	5.75176	8.63943	Zm00001d043914	Zm00001eb157190
GRMZM2G002559	2.93427	2.4013	2.86369	3.61765	4.04583	3.96354	2.69167	3.37133	3.94894	4.6687	7.11103	8.35539	6.1263	2.1276	3.16168	3.05457	3.00049	4.1923	2.65246	5.53743	7.72625	6.87955	Zm00001d002252	Zm00001eb070190
GRMZM2G002568	0.809453	3.26576	2.65157	3.51429	1.03298	3.59484	1.54975	1.28904	4.98319	1.92241	1.8191	3.16369	3.34905	0.676962	2.58683	1.52728	1.00016	2.71933	2.2643	1.6679	2.31787	1.5199	Zm00001d044435	Zm00001eb161720
GRMZM2G002578	3.8449	4.70654	3.92432	4.23782	5.16489	5.53052	4.48611	4.95784	5.26526	3.93636	5.87074	7.13858	9.31198	2.70785	4.02396	2.33112	5.00082	4.64552	5.95187	1.86805	1.54525	3.67976	Zm00001d044464	Zm00001eb161970
GRMZM2G002606	1.61891	2.4013	1.48488	1.75714	2.58245	1.84351	1.22349	1.09072	1.22229	1.83086	2.23253	2.67697	2.53221	0.773671	1.00599	1.20575	1.30021	3.05924	2.91124	1.46775	2.06033	1.5199	Zm00001d044463	Zm00001eb161950
GRMZM2G002614	141.958	171.837	163.549	166.308	127.142	165.916	175.937	126.623	154.197	149.399	195.305	221.134	181.502	43.6157	38.0121	53.053	126.921	130.528	154.943	58.1764	69.107	78.0749	-	-
GRMZM2G002616	21.5517	22.5722	26.6217	27.3908	26.7714	24.3343	20.2283	25.1858	25.6681	23.5266	20.837	19.55	24.5869	33.9448	37.2935	29.3399	24.204	21.9812	19.1495	26.4863	21.0326	22.3985	Zm00001d041682	Zm00001eb137550
GRMZM2G002617	3.8449	4.22628	5.19707	2.99748	4.82057	4.51659	5.2202	4.95784	4.51308	5.85877	4.21701	3.40705	4.73767	2.32101	3.66468	3.61725	2.50041	4.07899	4.91676	3.20237	3.77728	3.99974	Zm00001d045764	Zm00001eb380690
GRMZM2G002626	0.708271	1.53683	2.22732	0.930253	1.80771	1.4748	0.897223	1.09072	1.78643	2.10549	1.98447	2.19025	2.53221	0.773671	0.862278	0.4823	1.10018	1.24636	1.55266	2.80207	2.83296	2.87981	Zm00001d042691	Zm00001eb146450
GRMZM2G002630	1.113	0.480259	0	0.826891	1.11906	0.921753	0.244697	1.38819	0.564135	0.27463	7.19372	4.94834	6.04462	0.0967089	0.0718565	0.0803833	0.900148	0.339916	0.45286	0.066716	0.0858472	0.15999	Zm00001d035558	Zm00001eb265850
GRMZM2G002642	36.6277	41.0141	34.8946	35.763	35.3795	42.0319	39.4778	35.2006	40.2416	35.9765	41.5086	38.3699	46.3965	22.5332	23.1378	23.3112	36.9061	35.2379	41.6631	15.4114	19.7449	23.4385	Zm00001d002943	Zm00001eb076590;Zm00001eb076600
GRMZM2G002646	2.02363	2.30524	1.27275	2.6874	3.87367	2.58091	2.28384	2.77639	2.25654	3.29556	3.22477	3.48817	2.69557	2.41772	0.574852	0.9646	3.50057	3.39916	2.39369	2.00148	1.80279	2.15986	Zm00001d044463	Zm00001eb161950
GRMZM2G002652	3.8449	3.74602	4.98494	3.10084	5.5953	6.36009	7.01465	2.57808	4.13699	5.40105	9.83968	7.2197	10.6189	0.580253	0.646708	0.803833	4.80079	7.93137	8.41025	1.60118	1.6311	1.75988	Zm00001d053107	Zm00001eb201770
GRMZM2G002656	1.113	0.768415	0.42425	0.310084	0.344326	0.276526	0.407828	0.396627	0.564135	0.27463	4.05163	3.40705	2.20547	0	0.862278	0.24115	0.600098	0.679832	0.258777	5.13713	6.78193	4.23972	Zm00001d037650	Zm00001eb283200;Zm00001eb283210;Zm00001eb283220
GRMZM2G002687	41.1809	45.7207	34.8946	43.3084	42.0939	42.4928	48.0422	40.2576	43.2503	39.3636	31.6689	38.2076	34.2256	40.9079	60.7187	45.4969	40.4066	47.2483	42.4394	74.1215	69.8796	70.1554	Zm00001d033647	Zm00001eb054210
GRMZM2G002699	3.64254	4.51444	2.75763	4.5479	4.47624	3.22614	4.56768	3.6688	3.38481	3.29556	3.47283	4.70498	3.18568	2.90127	1.50899	3.53686	5.40089	2.83263	4.4639	2.26834	2.48957	2.79982	Zm00001d033648	Zm00001eb054220
GRMZM2G002748	26.6108	45.4325	29.4854	60.2597	29.6121	39.0823	31.8106	30.5403	39.7715	37.1665	45.4775	63.1116	53.7481	19.6319	26.0839	22.6681	27.8046	59.0321	37.8461	16.2787	27.3852	21.0386	-	-
GRMZM2G002754	3.13663	5.95522	3.394	3.10084	3.18502	2.58091	5.38334	2.57808	3.19676	3.20401	2.56328	3.24481	3.5941	0.483544	1.43713	1.68805	2.30038	2.1528	4.20513	2.0682	1.11601	2.23985	Zm00001d013534	Zm00001eb217230
GRMZM2G002756	7.08271	7.20389	8.59107	5.37479	6.37003	6.7288	7.91187	6.24688	6.20548	6.86574	6.20148	6.24626	6.37135	5.22228	5.82037	6.7522	5.80095	4.75882	5.43432	3.3358	2.48957	4.71969	Zm00001d050393	Zm00001eb179570
GRMZM2G002765	2.32718	3.55392	2.43944	3.51429	1.89379	1.75133	2.03914	2.18145	1.78643	3.57019	7.19372	9.49107	9.06693	2.61114	1.79641	2.4115	2.60043	5.09874	3.75227	6.33802	8.06963	5.83962	Zm00001d012969	Zm00001eb211770
GRMZM2G002786	37.1337	36.3076	36.6977	35.3496	40.0279	39.9119	37.2755	39.4644	39.8655	38.7228	48.6196	43.3993	47.05	50.3853	43.6887	47.1046	40.5066	37.0508	40.1751	40.2298	35.97	39.9174	Zm00001d012776	Zm00001eb371250
GRMZM2G002805	11.5347	8.45256	9.6517	6.09832	7.66126	7.0975	9.78788	5.55278	9.96638	9.97821	8.18596	9.16659	6.37135	5.12557	5.74852	3.05457	5.90097	5.21204	6.7282	5.0037	5.06498	5.51964	Zm00001d012968	Zm00001eb211760
GRMZM2G002807	25.5989	33.9063	32.5612	25.2202	33.5718	32.077	34.5839	33.515	37.703	36.5257	31.3382	36.9097	35.0425	17.8911	14.3713	17.6843	25.5042	23.6808	29.6947	15.0111	15.6242	16.1589	Zm00001d006221	Zm00001eb103580
GRMZM2G002825	121.62	134.953	136.927	123.207	135.492	136.604	142.495	144.967	131.725	130.358	95.1721	94.3429	103.984	111.118	113.102	105.624	125.421	138.912	127.254	148.977	147.142	143.511	Zm00001d012966	Zm00001eb211740
GRMZM2G002828	34.0982	34.3866	38.2886	40.0009	39.3393	35.0266	39.4778	31.0361	30.7453	35.3357	59.865	63.1116	57.3422	32.3008	33.2695	32.9572	31.3051	36.1444	40.3045	38.2283	32.021	38.9574	Zm00001d006220	Zm00001eb103570
GRMZM2G002851	9.40989	14.3117	11.4548	10.9563	10.5019	13.0889	13.8662	9.12242	11.0006	11.3514	10.6665	14.845	14.4581	6.18937	7.7605	7.39526	9.10149	10.5374	11.645	15.2112	13.3063	17.4389	Zm00001d006322	Zm00001eb104530
GRMZM2G002858	23.8789	15.3683	17.2882	22.9462	24.1028	22.5829	18.8417	21.517	16.548	23.0689	22.16	19.7122	24.5052	51.7392	53.9642	44.05	16.7027	14.3898	15.7854	49.1697	39.318	44.5571	Zm00001d012690	Zm00001eb370490
GRMZM2G002859	15.9867	11.2381	13.6821	12.7135	14.7199	13.2732	14.7634	18.1457	16.1719	15.0131	16.0412	12.7359	16.3368	11.6051	8.40721	12.1379	15.3025	13.2567	17.0146	9.67382	9.35734	8.47944	Zm00001d013860	Zm00001eb220370
GRMZM2G002863	3.54136	2.20919	3.07582	5.58152	2.41028	2.30438	1.30505	2.87555	4.23101	1.37315	2.23253	1.37904	1.63368	3.57823	2.29941	1.84882	2.50041	3.62577	2.2643	2.60192	2.14618	2.31985	Zm00001d025264	Zm00001eb421320
GRMZM2G002871	0.404726	0.480259	0.636376	1.3437	0.602571	0.276526	0.407828	0.198314	0.846202	0.823889	1.07492	0.486722	0.81684	0.773671	0	0.4823	1.00016	0.226611	1.03511	0.133432	0.858472	0.0799948	Zm00001d053720	-
GRMZM2G002874	21.6529	26.4143	26.1975	23.0496	21.9508	28.5743	28.7927	21.4179	24.5399	26.7306	24.0618	24.1738	25.9755	23.7904	29.03	24.2758	19.9033	26.1735	24.6485	22.083	27.5569	27.1982	Zm00001d013812	Zm00001eb219820
GRMZM2G002879	11.2312	8.83677	13.3639	12.9202	12.4818	16.1307	20.2283	8.72579	13.0691	13.5484	14.8009	18.3332	18.3789	5.70582	5.67666	5.54645	14.3023	12.9168	16.1736	3.60266	3.94897	7.11953	Zm00001d006470	Zm00001eb105810
GRMZM2G002894	36.5266	33.5221	30.2278	32.7656	28.8373	24.7952	23.7356	26.2765	31.9676	34.0541	20.5062	26.5263	18.1339	26.5949	21.9881	31.5103	28.9047	26.1735	32.5412	47.5685	48.1603	46.7969	Zm00001d019061	Zm00001eb302390
GRMZM2G002898	40.2703	32.7537	39.4553	27.4941	36.6707	33.9205	38.0912	35.399	34.3182	34.4202	38.7799	37.5587	33.4905	30.7534	25.0061	29.9026	36.0059	34.1049	37.652	27.3536	21.4618	25.4383	Zm00001d032459;Zm00001d032460	Zm00001eb043630;Zm00001eb043640
GRMZM2G002903	0.910635	0.480259	0.530313	1.24034	1.03298	2.39656	0.734091	1.88398	0.658157	1.09852	1.07492	1.2168	1.14358	1.83747	2.58683	0.884216	0.900148	0.906442	0.646942	5.47071	4.89329	6.31959	Zm00001d003033	Zm00001eb077390
GRMZM2G002910	6.27326	4.41839	5.83344	4.65126	7.57518	5.25399	5.7096	4.75952	6.67559	6.7742	10.7492	15.8996	11.4358	7.54329	6.6108	7.63641	6.40105	6.68501	5.17554	6.93846	6.181	5.27965	Zm00001d018831	Zm00001eb300400;Zm00001eb300410
GRMZM2G002915	0.101182	0	0.106063	0.516807	0.430408	0	0.244697	0.198314	0.0940225	0.27463	1.40567	1.54129	1.552	0	0	0	0.100016	0	0.0646942	0	0.343389	0.15999	Zm00001d005692	Zm00001eb098960
GRMZM2G002918	0.303545	0.960519	1.48488	1.13698	0.946897	0.553052	0.815657	0.495784	0.658157	0.366173	0.744178	1.37904	1.38863	0.967089	0.934134	0.321533	1.10018	0.566526	0.776331	0.33358	0.686777	0.639958	Zm00001d025265;Zm00001d025266	-
GRMZM2G002948	2.7319	2.11314	2.43944	3.10084	2.66853	3.31831	2.8548	1.98314	1.6924	2.65475	1.90179	2.92033	2.12378	3.38481	6.32337	5.94836	1.90031	2.94594	2.2643	3.93624	4.46405	5.19966	Zm00001d006321	Zm00001eb104520
GRMZM2G002959	196.191	196.426	189.958	170.96	175.606	183.89	190.211	191.967	175.446	193.797	168.102	142.285	140.905	179.395	145.94	168.403	166.027	147.523	171.052	130.964	118.469	129.112	Zm00001d037521	Zm00001eb282120
GRMZM2G002978	14.3678	11.8144	13.1518	14.6773	12.5679	11.7984	11.9902	14.9727	11.0947	10.1613	11.4934	11.0324	14.2947	13.5392	16.5988	14.5494	13.9023	13.8232	10.5452	13.5433	11.6752	17.0389	Zm00001d003836	Zm00001eb084300
GRMZM2G002993	0.708271	0.0960519	0.848501	0.206723	0.860815	1.19828	0.815657	0.495784	0.658157	0.27463	5.20924	3.48817	4.24757	0.967089	1.43713	0.562683	0.500082	1.92619	0.841025	1.06746	0.858472	1.35991	Zm00001d041481	Zm00001eb135970;Zm00001eb135980
GRMZM2G002999	19.8316	17.4814	14.6366	18.9151	19.7127	16.0385	19.0048	17.2533	17.3001	15.0131	23.5656	24.255	22.5448	14.603	13.2216	16.559	14.6024	14.1632	18.1144	12.676	10.7309	10.8793	Zm00001d044602;Zm00001d052619	Zm00001eb163160;Zm00001eb197600
GRMZM2G003002	66.881	60.8008	68.1983	44.8588	70.1565	57.0565	66.3945	71.5912	64.3114	80.1919	59.0381	57.2709	76.8647	59.0891	54.9702	59.7248	57.2094	50.8741	61.9124	76.6567	60.8656	75.995	Zm00001d013067	Zm00001eb212840
GRMZM2G003022	43.7105	46.0088	45.6069	37.5202	55.1783	47.5624	46.4924	49.0826	46.165	49.0672	55.896	44.2917	49.4188	50.2886	41.3175	42.8443	51.2084	44.6423	47.7443	42.5648	38.6312	45.437	Zm00001d009150	Zm00001eb340490
GRMZM2G003023	1.31536	1.72893	1.16669	0.826891	1.29122	0.921753	2.36541	1.28904	3.00872	2.01395	2.06716	1.54129	0.735156	2.03089	3.01797	2.00958	1.30021	1.01975	1.48797	4.53669	3.86312	2.95981	Zm00001d044844	Zm00001eb372550
GRMZM2G003028	8.90398	11.046	13.47	14.574	12.1375	13.1811	10.522	13.3862	14.3854	12.1752	8.76476	10.14	11.5174	11.4116	10.491	11.736	13.9023	12.5769	11.1921	11.8754	10.5592	11.9192	Zm00001d018495	Zm00001eb259040
GRMZM2G003033	4.65435	6.24337	4.87888	4.13446	5.5953	6.26792	6.76995	5.55278	4.98319	6.86574	7.68984	10.3834	8.98524	2.51443	3.52097	2.73303	7.50123	6.79832	8.28086	4.26982	4.46405	5.75962	Zm00001d044601	Zm00001eb163150
GRMZM2G003038	5.86853	7.10784	5.62132	6.51177	7.48909	5.34617	5.54647	5.65194	8.55604	6.59111	5.78805	6.4085	4.73767	12.6689	21.0539	18.7293	5.60092	4.53221	4.65798	24.4181	26.6126	24.2384	Zm00001d020188	Zm00001eb310620
GRMZM2G003043	88.6351	82.3164	79.547	91.7849	79.5393	75.8603	70.3912	83.5891	89.6974	76.347	79.1309	75.8475	68.0428	134.812	114.036	135.205	80.2132	66.9634	72.781	89.8665	95.0328	90.7941	Zm00001d007407	Zm00001eb113470
GRMZM2G003057	20.1351	21.5156	30.7582	24.3933	25.1358	21.3847	22.1859	27.9622	27.3605	22.5196	25.7982	22.7137	23.8517	21.7595	21.4132	25.16	31.0051	22.3211	26.1365	19.6812	18.4571	19.1187	Zm00001d026124	Zm00001eb429120
GRMZM2G003064	1.41654	0.768415	1.06063	1.65378	0.774734	0.553052	1.38662	0.396627	0.940225	0.732346	1.73641	2.92033	1.38863	0.773671	0.862278	1.20575	0.900148	1.24636	2.45838	2.73536	1.71694	1.5999	Zm00001d037522	Zm00001eb282130
GRMZM2G003068	1.31536	2.30524	1.59094	2.37731	1.20514	1.19828	2.03914	0.892411	2.35056	1.64778	1.57104	2.67697	2.85894	2.99798	3.23354	4.01916	2.40039	1.47297	2.91124	3.13565	2.31787	3.35978	Zm00001d012965	Zm00001eb211730
GRMZM2G003076	63.7444	45.5286	54.6222	47.4429	59.4823	42.0319	42.9036	50.4708	47.9515	46.504	52.8366	43.8861	54.4016	74.1757	68.4074	66.5574	58.4096	47.7015	45.4154	51.1712	43.3528	49.1968	Zm00001d029753	Zm00001eb022120
GRMZM2G003090	28.1285	20.6512	26.6217	10.9563	29.2677	25.4404	28.3033	27.3673	22.7534	31.9486	33.5707	25.634	34.4707	22.243	13.2216	18.5685	21.3035	15.1829	22.5783	16.0786	6.86777	14.959	Zm00001d024004	Zm00001eb411460
GRMZM2G003096	2.226	7.39599	5.51526	4.96135	5.76746	6.7288	7.58561	4.75952	9.77834	6.40802	9.17819	9.89667	7.6783	2.90127	2.94612	3.93878	6.50107	5.89188	6.46942	6.80503	7.21116	6.47958	Zm00001d039745	Zm00001eb123430;Zm00001eb123440
GRMZM2G003103	0.809453	1.63288	1.37881	1.3437	1.72163	0.737402	1.30505	0.892411	1.12827	1.37315	0.909551	0.892323	2.20547	1.0638	1.58084	1.52728	1.40023	1.81288	1.55266	1.20089	1.97449	1.75988	-	Zm00001eb340470
GRMZM2G003108	15.6832	15.1762	14.4245	12.6101	14.6339	12.9967	14.4371	13.287	15.3257	14.2807	13.4779	11.6002	11.4358	17.4076	12.2875	15.1121	11.8019	10.0842	14.2974	16.212	18.8005	15.119	Zm00001d012964	Zm00001eb211720
GRMZM2G003124	8.60044	9.60519	11.4548	7.64874	9.12464	11.1532	9.70632	11.0064	9.77834	8.14735	8.93013	9.89667	9.88377	9.28405	9.62877	12.7809	9.90162	9.40434	10.7392	9.60711	7.98379	7.19953	Zm00001d026122	Zm00001eb429110
GRMZM2G003138	0	0.192104	0.212125	0.103361	0.258245	0.553052	0.326263	0.29747	0.0940225	0.183086	0.0826864	0.243361	0.245052	12.1853	14.0839	10.5302	1.00016	0.339916	0.129388	8.13935	7.29701	5.35965	Zm00001d029350	Zm00001eb018600
GRMZM2G003157	5.36263	9.02888	11.4548	10.5429	8.34991	10.1393	9.05379	7.73423	7.80386	8.51352	10.0051	7.86867	7.59662	7.15646	15.6647	13.0221	8.10133	9.17773	8.21617	23.3506	24.5523	22.1585	Zm00001d053861	Zm00001eb207820
GRMZM2G003172	9.51107	13.2552	10.6063	11.163	12.8262	11.9828	10.7667	9.02327	9.49627	9.52049	10.3358	11.5191	10.6189	10.7347	8.33535	9.00293	11.5019	11.5571	13.2623	5.53743	5.40837	6.71956	Zm00001d022330;Zm00001d022331	Zm00001eb329190
GRMZM2G003179	4.55317	4.89864	4.66676	3.72101	3.87367	3.68701	3.91515	5.15615	3.66688	4.0279	3.47283	2.43361	2.53221	3.57823	4.16768	3.53686	3.00049	4.75882	4.72268	3.20237	4.03482	3.27979	Zm00001d020623	Zm00001eb314090
GRMZM2G003182	5.16026	9.79729	11.9851	12.8168	6.45612	9.95493	9.46162	7.53591	13.2572	10.7106	5.53999	6.32738	5.88125	2.51443	1.86827	2.97418	10.3017	15.7494	13.4564	29.0882	37.4294	33.8378	-	-
GRMZM2G003186	2.52954	3.55392	2.43944	2.79076	2.84069	3.77919	3.83359	1.78482	2.9147	3.47864	3.47283	4.05601	4.00252	5.4157	5.6048	2.49188	3.80062	5.66526	3.29941	2.26834	3.17635	3.91974	Zm00001d039744	Zm00001eb123420
GRMZM2G003190	3.03545	3.07366	3.81825	2.37731	3.2711	3.13396	1.30505	1.88398	3.47883	4.0279	5.12656	5.84066	4.57431	1.0638	2.73055	1.76843	2.60043	1.35966	3.10532	6.07116	5.49422	7.6795	Zm00001d026429	Zm00001eb431950
GRMZM2G003225	36.1218	29.0077	32.6673	30.9051	26.341	29.7726	31.5659	29.2512	34.0361	28.9277	24.0618	24.9039	27.2008	46.3236	55.4013	46.7027	26.0043	22.6611	27.4304	75.1222	72.6267	66.4756	Zm00001d020594	Zm00001eb313830;Zm00001eb313840
GRMZM2G003246	0.202363	0.0960519	0.212125	0.206723	0.172163	0	0.0815657	0.0991568	0.282067	0.183086	0.248059	0.405601	0.653472	0.483544	0.934134	1.12537	0.100016	0	0	2.53521	1.54525	1.75988	Zm00001d020732	Zm00001eb315060
GRMZM2G003252	0.303545	0.288156	0.636376	0.310084	1.63555	1.19828	2.03914	0.495784	0.564135	1.19006	0.992237	0.405601	1.79705	0.193418	0.431139	0.24115	0.800131	0.679832	0.711637	0.800592	2.06033	1.43991	Zm00001d007185	Zm00001eb111650
GRMZM2G003289	2.02363	0.864467	1.37881	0.930253	1.63555	2.94961	1.63131	1.88398	1.41034	1.55623	1.8191	2.19025	2.69557	0.193418	0.359282	0.72345	1.50025	1.81288	2.1996	0.33358	0.60093	0.239984	Zm00001d045344;Zm00001d045347	Zm00001eb376930;Zm00001eb376940
GRMZM2G003304	40.675	42.0707	48.4706	37.4168	50.0134	51.0651	45.6768	45.9096	46.7292	52.7289	53.002	43.156	50.2357	24.5641	16.527	19.6135	47.3078	50.5342	53.8256	18.2802	17.9421	22.5585	Zm00001d032316	Zm00001eb042400
GRMZM2G003306	2.12481	2.88156	2.33338	2.17059	3.35718	1.93568	3.99672	4.06543	2.72665	4.57716	5.4573	6.32738	6.20799	13.636	19.9761	10.7714	4.20069	2.60602	3.75227	55.9747	48.847	51.2766	Zm00001d019045	Zm00001eb302250;Zm00001eb302260
GRMZM2G003307	38.2467	27.855	29.0612	33.2824	29.7842	28.2056	29.2005	31.8293	27.3605	29.5685	30.5113	29.9334	31.8568	38.6835	33.4133	34.8863	36.506	24.9272	29.824	27.8873	26.0117	34.8777	Zm00001d002716	Zm00001eb074440
GRMZM2G003318	46.3412	55.7101	52.2889	52.6109	50.8742	54.8443	58.972	51.0657	52.0884	58.4961	37.7877	33.8272	37.738	33.2679	39.1618	38.1821	57.6094	50.8741	58.6777	57.3091	56.2299	63.6758	Zm00001d030074	Zm00001eb024700
GRMZM2G003331	53.7274	70.5981	60.3496	115.145	49.7551	62.4948	51.6311	49.8758	74.9359	56.5737	23.4003	28.1487	25.8122	106.67	123.09	107.633	54.909	92.0039	48.1325	126.894	147.657	103.913	Zm00001d007186	Zm00001eb111660
GRMZM2G003342	1.72009	0.288156	0.212125	0.310084	1.11906	2.30438	0.163131	1.38819	0.282067	0.183086	0.330746	0.243361	0.40842	2.2243	1.43713	2.81342	0.200033	0.339916	0.258777	0.33358	0.343389	0.319979	Zm00001d020561	Zm00001eb313540
GRMZM2G003354	0.910635	0.768415	0.742438	0.72353	0.258245	0.368701	0.407828	1.88398	1.22229	1.37315	0.496119	0.973443	0.653472	2.90127	1.36527	2.65265	1.40023	2.37941	0.711637	2.00148	3.0905	1.27992	Zm00001d043993	Zm00001eb157870
GRMZM2G003377	25.093	24.6853	25.349	29.5614	22.3812	18.7116	19.6573	23.7976	22.2833	25.0828	18.6871	22.7137	23.4433	20.8891	24.3593	24.1954	21.1035	19.8284	27.0422	24.9518	32.7936	28.8781	Zm00001d053613	Zm00001eb205490
GRMZM2G003379	1.21418	1.15262	1.37881	1.24034	0.860815	1.29045	1.38662	0.793254	0.75218	0.640802	0.992237	0.892323	2.28715	0.676962	0.862278	0.401916	0.900148	1.35966	0.776331	0.800592	0.858472	1.43991	Zm00001d029011	Zm00001eb015710
GRMZM2G003384	4.24963	3.93813	3.394	3.2042	3.2711	3.31831	3.01793	3.17302	3.66688	3.20401	6.53223	5.67842	7.6783	8.89722	12.3593	11.6556	5.60092	3.73907	4.59329	8.40622	8.75641	9.27939	Zm00001d017047	Zm00001eb245740
GRMZM2G003385	63.0361	72.7113	80.6076	58.916	87.5449	91.2535	85.7255	84.8782	82.1756	90.0785	78.2214	73.0894	77.5998	55.4142	55.6169	60.9305	87.5143	76.7077	95.6828	39.8962	48.6753	56.8763	Zm00001d043086	Zm00001eb149730
GRMZM2G003409	2.32718	2.4013	2.65157	3.2042	1.54947	2.85743	1.46818	1.88398	3.85492	1.92241	0.909551	1.29792	0.81684	11.9919	18.6827	11.8163	1.8003	2.60602	1.55266	6.40474	8.49887	7.35952	Zm00001d007187	Zm00001eb111670
GRMZM2G003411	79.3264	387.377	185.504	455.514	100.715	410.364	213.376	89.1419	362.457	201.212	71.4411	198.177	105.944	84.1367	223.905	204.415	109.918	455.261	137.669	215.293	679.223	283.261	Zm00001d053612	Zm00001eb205480
GRMZM2G003417	11.2312	11.6223	11.3487	10.1294	8.52207	10.4158	8.97223	10.114	9.77834	10.8021	7.11103	7.38194	9.2303	9.7676	10.3473	10.691	10.6017	7.59145	10.998	7.0719	3.60558	7.91948	Zm00001d009156	Zm00001eb340520
GRMZM2G003424	5.16026	6.91573	6.68195	6.20168	5.50922	5.43834	6.28056	4.85868	5.92342	4.57716	7.02835	6.0029	7.75998	5.22228	5.17367	5.06415	4.9008	6.4584	5.5637	5.67086	3.34804	4.39971	Zm00001d029010	Zm00001eb015700
GRMZM2G003461	1.51772	1.82499	3.07582	3.2042	2.75461	1.93568	2.93637	1.98314	2.44458	4.11944	2.23253	3.65041	2.53221	2.99798	1.86827	2.4115	3.60059	1.24636	2.91124	2.40178	2.83296	2.23985	-	-
GRMZM2G003488	13.0524	10.5657	9.12139	11.7832	9.89938	9.03318	8.075	10.6098	10.5305	10.4359	9.42625	9.49107	6.20799	8.99393	7.54493	7.7168	7.20118	8.6112	6.7282	7.20533	5.83761	7.51951	Zm00001d046072	Zm00001eb382900
GRMZM2G003489	1.21418	0.768415	0.742438	0.516807	1.80771	1.19828	0.244697	0.991568	1.12827	0.732346	1.40567	0.486722	0.571788	0.967089	1.22156	0.72345	0.200033	0.793137	0.517554	0.733876	0.944319	0.879942	Zm00001d033987	Zm00001eb056970;Zm00001eb056980
GRMZM2G003493	0.101182	0.192104	0.106063	0.103361	0.344326	0.184351	0	0.0991568	0.0940225	0	0.413432	0.730082	0.571788	1.16051	1.1497	0.884216	0.200033	0.226611	0	4.20311	4.20651	3.75975	Zm00001d012019	Zm00001eb364400
GRMZM2G003501	0	0	0	0	0	0	0	0	0	0	0	0	0	5.22228	9.26948	6.83258	0	0	0	0.800592	1.37355	0.479969	Zm00001d051787	Zm00001eb190120
GRMZM2G003506	46.5435	69.0613	54.0919	74.6269	50.0134	65.5366	50.5707	53.0489	62.9951	56.0244	45.3948	45.7518	47.9485	58.6056	81.4852	55.1429	48.2079	73.4218	45.286	47.7019	85.0746	42.3172	Zm00001d028167	Zm00001eb008200
GRMZM2G003509	1.82127	2.97761	1.90913	2.37731	3.70151	2.94961	3.99672	2.08229	3.57285	3.11247	3.39014	3.16369	2.69557	2.1276	3.01797	0.803833	2.90048	3.39916	2.65246	3.60266	2.74711	2.87981	Zm00001d031060;Zm00001d031061	Zm00001eb031660;Zm00001eb031670
GRMZM2G003518	15.9867	14.4078	14.8488	18.7084	17.1302	13.6419	14.0293	21.7153	18.6164	13.7315	13.3125	9.08547	10.1288	17.9879	23.2096	20.6585	17.3028	19.3752	16.5617	16.6123	15.6242	20.1587	Zm00001d012020	Zm00001eb364390
GRMZM2G003520	1.61891	1.34473	1.697	1.86051	1.03298	1.01393	0.734091	1.28904	1.97447	1.73932	1.32298	0.730082	1.30694	1.45063	1.58084	1.76843	1.60026	1.13305	1.1645	0.867308	0.686777	1.91987	Zm00001d028018	Zm00001eb007010
GRMZM2G003526	2.32718	1.05657	0.742438	2.6874	1.46339	0.645227	0.734091	2.87555	1.97447	0.457716	1.65373	0.648962	0.980208	26.5949	27.6647	16.0767	1.40023	1.35966	1.29388	27.1534	38.9746	14.3191	Zm00001d043994	Zm00001eb157880
GRMZM2G003530	0	0.192104	0.212125	0.516807	0	0.368701	0.0815657	0	0.37609	0.183086	0.0826864	0.324481	0	0.580253	1.43713	0.24115	0.100016	0.226611	0.129388	2.26834	1.54525	1.27992	Zm00001d029417	Zm00001eb019220
GRMZM2G003551	1.31536	3.26576	1.80306	3.72101	1.29122	2.85743	1.38662	1.88398	3.85492	1.83086	1.40567	1.78465	2.28715	3.2881	4.74253	2.73303	1.10018	1.58627	1.87613	3.7361	4.5499	3.51977	Zm00001d045283	Zm00001eb376400
GRMZM2G003558	0	0	0	0	0.172163	0	0.326263	0.0991568	0	0.183086	0.0826864	0.324481	0.40842	1.35392	1.43713	0.9646	0.300049	0.566526	0	3.06894	1.54525	2.31985	Zm00001d007188	Zm00001eb111680
GRMZM2G003565	35.4136	55.7101	44.8645	48.063	40.114	62.8635	57.4223	39.4644	45.883	54.5598	36.9608	35.8552	42.394	12.5722	16.2396	15.1121	37.8062	51.8938	69.0287	22.4166	21.8052	30.318	Zm00001d003632	Zm00001eb082500
GRMZM2G003595	14.3678	18.538	16.4397	17.3647	19.024	17.5133	17.2919	16.9558	16.0778	17.5763	18.9352	19.1444	15.1932	18.3747	18.8264	17.5236	18.6031	19.1486	24.1956	20.2817	13.3063	21.2786	Zm00001d030927;Zm00001d030930	Zm00001eb030620;Zm00001eb030630
GRMZM2G003607	28.0273	24.3011	28.2127	28.0109	24.5332	33.5518	28.6296	23.1035	27.3605	28.0122	24.2271	24.0116	17.4804	30.3666	26.8743	25.16	28.5047	30.7057	30.0828	30.2891	28.3296	27.5982	Zm00001d033370	Zm00001eb051830
GRMZM2G003625	190.424	158.678	153.048	205.689	160.628	172.736	146.737	175.012	174.788	141.8	175.626	172.381	146.459	207.344	153.988	198.547	195.432	204.176	167.752	153.313	168.26	158.15	Zm00001d023326	Zm00001eb405940;Zm00001eb405950
GRMZM2G003631	6.77917	7.9723	6.15163	6.71849	10.0715	6.82097	7.83031	6.84182	9.2142	7.87272	6.1188	7.2197	6.77978	7.64	6.97008	4.823	9.50156	6.68501	6.98698	8.93995	6.26684	9.83936	Zm00001d030934	Zm00001eb030640
GRMZM2G003635	22.1588	22.284	20.258	16.6412	18.2493	18.9881	22.4306	20.1288	19.9328	20.7803	18.6871	21.6591	18.3789	15.1833	12	11.736	16.6027	13.0301	20.8962	16.8791	15.3666	16.0789	Zm00001d031059	Zm00001eb031650
GRMZM2G003638	38.7526	40.2457	32.6673	37.4168	33.9161	26.6387	30.6687	32.7217	29.8051	24.8998	28.2788	28.0676	26.874	44.196	38.0839	43.8893	29.6049	32.9718	29.8887	37.0274	37.6011	39.5174	Zm00001d035012	Zm00001eb260210
GRMZM2G003640	39.1573	43.6075	45.1827	37.6235	40.3722	41.1102	45.1874	46.1079	41.934	40.0044	47.1313	50.5379	41.9039	37.2329	34.7785	34.1629	43.0071	39.3169	45.6741	32.0237	26.4409	26.9582	Zm00001d033371	Zm00001eb051840
GRMZM2G003642	146.005	151.858	144.245	150.908	172.594	169.603	167.047	165.096	181.087	152.053	158.923	176.599	164.92	123.207	111.952	132.713	189.231	171.658	168.205	99.2067	83.0142	91.354	Zm00001d049362	Zm00001eb171030
GRMZM2G003648	4.45199	2.88156	3.394	4.03109	4.04583	4.05571	2.20227	4.46205	4.6071	3.11247	3.14208	2.27137	3.18568	4.83544	1.1497	1.84882	3.90064	4.41891	2.78185	1.60118	2.14618	2.39984	Zm00001d025124	Zm00001eb420330
GRMZM2G003656	14.1654	14.5038	15.0609	14.2639	19.2823	16.4994	16.3947	16.0634	13.9153	18.4002	15.297	13.3037	17.8071	8.12355	7.61679	8.27948	16.4027	18.2422	19.0848	12.209	13.3922	17.0389	Zm00001d031058	Zm00001eb031640
GRMZM2G003662	10.5229	15.5604	16.4397	13.8504	15.1504	16.6837	13.8662	11.7997	10.5305	12.7245	10.0051	11.0324	12.8244	6.18937	6.82636	6.99335	13.5022	9.63095	15.1385	5.20385	4.89329	7.11953	Zm00001d049391	Zm00001eb171260
GRMZM2G003663	6.67799	5.09075	5.72738	3.72101	6.45612	6.26792	4.56768	5.45362	4.13699	5.40105	4.46507	3.08257	4.00252	3.2881	2.01198	2.17035	6.90113	6.23179	6.14595	6.80503	3.26219	4.6397	Zm00001d053358	Zm00001eb203860
GRMZM2G003669	0	1.82499	0.318188	2.06723	0.258245	2.21221	0.244697	0	1.59838	1.00698	0.0826864	0.243361	0.490104	0.0967089	3.08983	0.24115	0.200033	2.26611	0	0.200148	1.54525	0.0799948	Zm00001d034979	Zm00001eb259970
GRMZM2G003682	40.3715	53.693	44.3342	61.6034	40.2862	47.2859	41.4354	47.4961	61.3026	50.7149	24.0618	20.1178	23.7701	132.201	132.647	115.913	37.5061	62.9977	33.4469	107.213	124.135	93.6739	Zm00001d042811	Zm00001eb147510;Zm00001eb147520
GRMZM2G003692	211.571	202.189	195.898	204.035	216.925	189.881	195.595	201.883	194.532	192.241	158.593	168.406	170.23	190.42	194.444	210.202	191.831	178.796	189.36	173.061	134.523	166.869	Zm00001d004616	Zm00001eb090170
GRMZM2G003711	3.94608	4.41839	3.92432	4.13446	5.16489	3.41049	4.89394	4.66037	4.98319	4.85179	18.6871	17.8465	17.4804	2.99798	1.58084	2.33112	4.70077	2.37941	3.29941	2.40178	1.4594	1.5999	-	-
GRMZM2G003715	40.5738	39.3813	35.8492	35.1429	36.7568	32.9988	34.3392	33.1184	36.5747	41.0114	32.3304	30.4201	30.9583	26.2081	22.4192	19.0508	41.4068	34.1049	36.6169	33.6249	33.3946	37.9975	Zm00001d024543	Zm00001eb415730
GRMZM2G003718	2.42836	1.82499	2.22732	4.96135	2.15204	1.84351	1.79445	2.57808	2.82067	3.11247	2.56328	3.65041	2.53221	2.03089	2.44312	2.08997	1.30021	1.81288	2.84655	4.93698	2.66126	2.31985	Zm00001d046660	Zm00001eb387560
GRMZM2G003720	30.0509	28.6235	25.1368	20.9824	33.83	25.3482	26.3457	29.1521	23.2235	28.4699	19.6794	18.5765	19.4408	21.6628	15.2336	18.1666	29.8049	19.9417	27.9479	19.2142	19.5732	20.7186	Zm00001d003630	Zm00001eb082470
GRMZM2G003724	7.48744	9.50913	9.86382	9.40589	9.21073	9.49405	10.7667	9.41989	9.68431	8.14735	8.84745	8.84211	9.47535	11.1215	13.7964	12.5398	7.00115	10.4241	7.828	10.1408	9.95827	10.7193	Zm00001d032867	Zm00001eb047240
GRMZM2G003725	3.54136	3.16971	4.66676	3.41093	3.78759	3.87136	4.24142	3.86711	5.54733	3.57019	4.29969	2.75809	4.65599	1.16051	1.58084	1.84882	3.30054	4.75882	5.30493	0.733876	1.11601	1.5999	Zm00001d037245	Zm00001eb279830
GRMZM2G003732	13.1536	8.83677	8.06076	9.71597	11.1906	11.9828	11.827	4.46205	6.76962	7.415	7.68984	9.00435	8.1684	19.8253	25.7246	19.1312	8.30136	10.9906	7.8927	13.3432	15.71	9.91935	Zm00001d023373	Zm00001eb406370
GRMZM2G003734	45.5317	47.3536	39.5614	51.3706	44.1598	44.3363	45.9215	44.2239	48.5156	47.1448	38.5319	48.2666	38.3915	31.5271	32.4073	35.449	44.4073	42.7161	46.127	22.0163	26.0975	31.118	Zm00001d011177	Zm00001eb356850
GRMZM2G003738	0	0	0	0.103361	0.172163	0.0921753	0	0.0991568	0.188045	0.0915432	0.0826864	0.567842	0	21.276	27.9522	12.2986	0.100016	0.906442	0.0646942	16.4121	17.5987	8.31946	Zm00001d047674	Zm00001eb396420
GRMZM2G003742	4.14845	3.26576	4.03038	2.6874	4.56232	3.31831	4.15985	3.76796	2.82067	2.83784	4.13432	4.21825	4.0842	5.99595	6.17966	5.94836	3.60059	3.39916	4.39921	17.146	25.3249	17.1189	Zm00001d045319	Zm00001eb376700
GRMZM2G003750	4.9579	6.05127	4.66676	3.61765	6.88652	5.71487	4.15985	4.85868	3.00872	5.12642	7.52446	9.08547	8.25009	2.90127	4.67067	4.58185	4.20069	2.37941	4.14043	1.80133	0.858472	2.23985	Zm00001d023374	Zm00001eb406400
GRMZM2G003752	0	0	0	0	0.0860815	0	0	0	0	0	0	0	0	0.773671	1.22156	1.12537	0	0	0	2.80207	2.66126	2.55983	Zm00001d002607	Zm00001eb073440
GRMZM2G003754	31.8722	32.3695	33.1976	41.6546	26.6853	30.8787	26.1826	27.0698	29.147	28.0122	24.3925	23.6871	22.7898	30.9468	36.2157	27.3303	24.7041	27.8731	23.0958	25.5522	23.8655	21.5186	Zm00001d019305	Zm00001eb304510
GRMZM2G003755	9.61225	8.54862	10.5002	7.33866	9.38289	6.82097	10.6851	6.44519	9.30822	6.59111	9.50894	9.49107	11.5991	3.67494	3.88025	4.3407	11.5019	12.1237	9.63944	4.53669	4.97914	5.67963	Zm00001d004772	Zm00001eb091500
GRMZM2G003762	73.4579	78.6665	92.3805	61.5	120.6	126.188	114.437	107.883	91.4839	109.303	254.592	209.939	265.146	65.2785	45.054	59.4836	83.7137	84.7524	88.437	44.4329	36.4851	47.0369	Zm00001d023376	-
GRMZM2G003765	1.92245	2.97761	3.50007	3.10084	4.90665	3.31831	3.26263	1.58651	2.25654	3.93636	3.22477	3.24481	3.75747	6.47949	13.509	9.646	3.30054	5.55196	3.3641	12.4759	12.0186	11.7592	Zm00001d024674	Zm00001eb416750
GRMZM2G003769	2.42836	3.84207	2.43944	1.96387	2.75461	3.31831	3.18106	2.37976	1.88045	3.11247	1.73641	2.43361	2.20547	2.99798	3.16168	3.05457	2.00033	2.60602	1.68205	2.26834	1.6311	1.75988	Zm00001d002834	Zm00001eb075550
GRMZM2G003775	1.113	0.960519	1.48488	1.44706	1.29122	0.645227	0.489394	1.18988	0.846202	0.366173	1.8191	0.892323	0.898524	1.93418	0.646708	1.84882	0.600098	0.566526	1.1645	0.467012	0.343389	0.799948	Zm00001d003017	Zm00001eb077250
GRMZM2G003784	0.101182	0	0	0.103361	0	0	0	0.198314	0.0940225	0	0	0	0	3.38481	4.23953	2.17035	0	0	0	3.60266	4.03482	3.51977	Zm00001d002833	Zm00001eb075540
GRMZM2G003789	20.2363	25.4537	24.5005	17.9849	21.3482	28.0213	32.5447	28.458	24.916	33.2302	13.974	9.73443	14.5398	9.28405	8.26349	10.1283	21.5035	22.8877	25.6189	12.9429	12.1045	16.3189	Zm00001d019306	Zm00001eb304520
GRMZM2G003794	0.404726	0.384207	0.106063	0.620168	0.172163	0.0921753	0.407828	0	0.188045	0.0915432	0.330746	0.324481	0.326736	1.93418	3.01797	2.00958	0	0.566526	0.129388	3.80281	2.57542	2.31985	Zm00001d039946	Zm00001eb125060
GRMZM2G003814	3.94608	2.68945	4.77282	3.72101	4.13191	3.96354	2.93637	3.47049	3.57285	2.92938	5.78805	5.5973	4.32925	6.5762	4.59881	4.01916	3.50057	4.87213	3.42879	3.86953	4.46405	3.91974	Zm00001d049363	Zm00001eb171040
GRMZM2G003835	1.51772	1.63288	0.848501	1.24034	1.89379	2.30438	1.14192	1.58651	0.940225	1.83086	2.23253	2.27137	2.53221	1.25722	1.72456	1.9292	1.40023	1.69958	1.42327	3.13565	1.88864	2.39984	Zm00001d009410	-
GRMZM2G003852	2.02363	0.672363	1.697	1.44706	2.3242	1.01393	2.52854	2.28061	1.78643	1.83086	1.90179	2.43361	1.96042	0.676962	1.72456	1.60767	1.60026	1.69958	2.2643	0.467012	0.171694	0.15999	Zm00001d007316	Zm00001eb112720
GRMZM2G003853	15.582	15.6565	19.1973	18.295	15.4947	16.7759	16.15	14.576	15.3257	19.4987	12.8164	13.7093	11.7625	8.60709	8.62278	10.9321	13.7022	11.2172	15.0091	11.275	5.83761	10.1593	Zm00001d008394;Zm00001d008395	Zm00001eb334110;Zm00001eb334120
GRMZM2G003861	47.2518	41.9747	42.7432	41.5513	36.7568	37.5153	33.2788	43.5298	44.0025	37.7158	34.4802	31.4747	32.3469	48.5479	42.7546	45.9792	39.2064	44.0758	39.9163	42.5648	40.3482	38.3975	Zm00001d008502	Zm00001eb334840
GRMZM2G003869	31.4675	31.505	29.8036	22.5328	24.4472	26.9152	29.119	30.2428	30.9334	33.5964	33.3226	29.2033	27.7726	39.8441	38.8025	40.5132	32.0052	22.3211	29.1771	18.6138	15.8817	18.7988	Zm00001d020775	Zm00001eb315460
GRMZM2G003875	2.7319	2.88156	2.43944	3.10084	3.09894	3.87136	3.58889	2.08229	3.19676	2.10549	2.72865	2.83921	3.51241	1.0638	0.790421	1.68805	3.70061	3.17255	3.75227	1.2676	2.14618	1.43991	Zm00001d009411	Zm00001eb342350
GRMZM2G003883	86.0044	85.3901	74.6681	93.6454	75.7518	79.6394	74.4695	71.3929	89.1333	80.4665	89.6321	101.238	86.6668	91.2932	101.533	95.0934	67.011	87.8116	73.9455	107.213	112.717	103.833	Zm00001d040446	Zm00001eb128890
GRMZM2G003897	2.63072	2.88156	2.33338	2.27395	2.3242	4.33224	3.91515	3.47049	3.7609	4.76025	3.47283	3.40705	4.00252	6.38279	11.9282	8.35986	3.00049	3.51246	3.81696	9.80725	11.5894	10.3193	Zm00001d024675	Zm00001eb416760
GRMZM2G003930	2.52954	2.5934	3.50007	2.79076	2.41028	2.48873	3.50732	3.6688	2.44458	2.65475	2.56328	2.83921	2.45052	2.1276	1.94012	2.08997	2.50041	4.41891	3.75227	2.13491	3.00465	3.67976	Zm00001d008503	Zm00001eb334850
GRMZM2G003937	90.4564	118.336	104.684	237.524	90.9882	111.624	100.326	98.2643	123.922	106.831	95.9989	121.194	107.66	101.834	145.078	109.402	114.819	212.221	87.2725	120.222	165.428	100.073	Zm00001d006711	Zm00001eb107990
GRMZM2G003947	5.46381	3.93813	2.96975	4.65126	5.25097	4.33224	1.71288	4.46205	2.9147	3.57019	3.55552	2.43361	4.57431	9.7676	10.1318	9.646	3.90064	4.98543	2.91124	6.07116	5.58007	4.87968	Zm00001d006029	Zm00001eb101930
GRMZM2G003953	59.2924	69.2534	70.7438	62.637	62.6674	62.2183	66.1498	63.4603	69.0125	72.5022	87.2342	79.8223	97.0406	32.1073	28.7426	35.1275	46.7077	50.5342	59.9069	18.8806	19.0581	26.7183	Zm00001d051482;Zm00001d051483	-
GRMZM2G003963	367.39	333.78	332.612	319.593	337.87	307.681	302.853	329.3	319.018	300.445	354.559	322.291	324.041	295.832	260.552	295.007	332.655	328.132	320.689	220.63	214.961	251.024	Zm00001d012428	Zm00001eb368060
GRMZM2G003970	0.708271	4.9947	4.66676	4.5479	2.41028	3.87136	8.23814	1.28904	4.04297	5.40105	10.6665	20.2801	20.7477	1.0638	1.36527	0.72345	2.80046	4.98543	6.34004	2.60192	2.40372	2.47984	Zm00001d049242	Zm00001eb170050;Zm00001eb170060
GRMZM2G003979	18.8198	22.6682	24.7126	24.4966	21.1761	23.4125	23.1647	21.7153	21.8132	22.245	17.8603	23.4438	20.5844	15.8603	18.4671	21.1408	22.7037	27.9864	25.3601	18.4803	18.543	20.3187	Zm00001d024205	Zm00001eb412950
GRMZM2G003984	1.31536	0.192104	0.318188	0.826891	0.0860815	0.184351	0.326263	1.28904	0.188045	0.366173	3.14208	2.19025	3.34905	0.290127	1.6527	0.9646	1.10018	0.226611	0.582248	0.800592	1.80279	1.11993	Zm00001d028875	Zm00001eb014570
GRMZM2G003988	203.881	202.958	196.534	269.463	167.945	188.498	178.629	195.339	214.465	160.018	149.001	176.842	149.89	251.636	244.456	240.105	188.531	223.665	171.699	240.912	271.535	211.266	Zm00001d053778	Zm00001eb207060
GRMZM2G003992	13.8619	15.4643	15.273	19.1219	15.0643	12.628	14.3556	16.0634	18.3344	17.6678	14.3874	14.4394	13.3145	23.7904	26.9462	23.1504	20.1033	18.8087	17.9203	23.5508	18.7147	17.1989	Zm00001d005997	Zm00001eb101670
GRMZM2G004006	2.32718	5.09075	3.18188	3.92773	4.218	7.28185	6.11743	4.56121	3.29079	6.49957	3.72089	4.94834	4.98273	16.7306	19.1138	14.9513	5.00082	8.6112	6.7282	10.808	7.55455	8.15947	Zm00001d008394;Zm00001d008395	Zm00001eb334110;Zm00001eb334120
GRMZM2G004023	24.2836	19.9788	22.061	20.4656	22.4673	22.4908	22.92	18.5423	19.0866	20.4141	24.1444	23.5249	26.1389	16.7306	17.3893	19.8547	19.4032	22.6611	22.3195	13.3432	14.3365	15.359	Zm00001d048285	Zm00001eb401910
GRMZM2G004040	49.4778	45.8167	49.9555	49.3034	40.5444	49.6825	43.8008	52.7514	44.1906	44.7646	43.0796	51.0247	39.7801	48.6446	42.3235	48.9534	46.8077	43.1693	43.2157	43.6323	44.7264	45.277	Zm00001d011366	Zm00001eb358380
GRMZM2G004054	0.101182	0	0.106063	0.103361	0.0860815	0	0.0815657	0.0991568	0.0940225	0.183086	0.0826864	0	0	3.2881	3.88025	2.97418	0.100016	0.113305	0.323471	0.867308	1.28771	1.67989	-	-
GRMZM2G004057	24.2836	24.013	24.7126	21.8093	29.6981	28.6665	28.1402	28.6563	29.429	29.2938	29.7671	24.8228	27.9359	37.3296	36.5031	35.6902	30.8051	29.4594	29.5653	25.7524	23.6938	29.7581	Zm00001d032760;Zm00001d032761	Zm00001eb046340;Zm00001eb046350
GRMZM2G004060	4.85672	4.61049	6.36376	5.37479	6.71436	6.45227	8.64596	6.24688	5.92342	6.68265	3.39014	2.67697	5.47283	7.25317	5.89223	4.74261	5.5009	6.11849	4.72268	3.20237	2.48957	5.03967	Zm00001d023615;Zm00001d023616	Zm00001eb408520
GRMZM2G004079	10.2193	7.87625	9.43957	8.06219	11.621	10.4158	9.78788	11.0064	7.70984	7.32346	10.2531	6.8141	7.43325	9.96101	10.1318	10.6106	8.10133	11.1039	7.18106	7.73906	9.52904	9.35939	Zm00001d031844	Zm00001eb038470
GRMZM2G004083	4.14845	5.66706	4.13644	3.51429	6.97261	5.06964	5.7096	4.75952	5.35928	5.30951	6.53223	4.38049	5.47283	4.15848	6.46708	5.54645	5.10084	3.39916	3.49349	6.47145	6.78193	7.75949	Zm00001d008859	Zm00001eb337900
GRMZM2G004087	13.7607	10.8539	9.01532	9.71597	12.5679	12.9967	8.075	10.3123	11.3767	9.52049	13.8913	9.57219	6.69809	5.02886	1.43713	3.13495	11.6019	9.17773	14.1033	3.40252	3.60558	1.99987	Zm00001d018560;Zm00001d018561	Zm00001eb259580
GRMZM2G004090	2.52954	2.88156	4.77282	6.30504	2.75461	4.05571	4.81238	3.37133	4.70112	5.76722	3.39014	3.16369	3.75747	2.90127	3.52097	4.58185	3.70061	3.96569	4.4639	3.66938	2.9188	3.0398	Zm00001d046519	Zm00001eb386370
GRMZM2G004092	1.72009	1.92104	2.01519	1.55042	1.46339	2.67308	2.8548	2.08229	1.50436	1.37315	2.89402	1.37904	1.06189	2.2243	2.29941	1.84882	1.70028	1.35966	1.55266	9.80725	6.95362	8.31946	Zm00001d012895	Zm00001eb211190
GRMZM2G004111	31.2651	33.0418	33.0915	22.5328	39.5975	39.5432	33.4419	30.1437	35.0704	33.4133	33.7361	35.1251	41.7405	22.8233	25.3653	22.7485	28.8047	41.3564	32.2177	19.8147	22.9212	25.8383	Zm00001d012469	Zm00001eb368480
GRMZM2G004119	3.33899	2.49735	2.22732	1.96387	3.52934	3.13396	2.12071	1.48735	2.63263	2.65475	2.97671	3.97489	3.18568	1.54734	0.790421	1.12537	4.10067	2.1528	3.3641	2.33506	1.20186	2.31985	Zm00001d048205	Zm00001eb401260
GRMZM2G004128	1.61891	1.24867	1.80306	2.99748	3.09894	1.84351	2.69167	2.47892	1.88045	3.02093	2.06716	1.70353	2.0421	2.61114	3.16168	1.84882	1.60026	2.60602	1.42327	5.67086	5.83761	5.67963	Zm00001d046440	Zm00001eb385840
GRMZM2G004131	2.12481	2.97761	2.5455	2.48067	3.01285	2.94961	4.07828	2.37976	2.06849	2.56321	2.14985	2.59585	3.5941	0.386835	1.00599	0.24115	2.80046	2.94594	3.17002	1.60118	0.515083	1.35991	Zm00001d051416	Zm00001eb186980
GRMZM2G004138	91.5694	89.4243	86.1228	80.3118	114.144	105.541	92.2508	102.925	96.5611	104.817	77.9733	66.8431	86.4217	59.1858	39.9522	39.7897	99.5163	110.359	97.3648	53.7064	40.2623	47.2769	Zm00001d005998	Zm00001eb101680
GRMZM2G004140	20.9446	22.188	19.7276	23.9798	17.7328	20.6473	23.1647	17.9474	22.0953	18.2171	20.0101	24.8228	21.2378	17.3109	23.8563	18.8097	16.4027	16.6559	17.9203	15.278	22.3203	24.5584	Zm00001d012896	Zm00001eb211200
GRMZM2G004157	16.1891	15.3683	14.9548	12.8168	16.2694	20.2786	18.026	16.9558	15.5137	13.2738	18.4391	22.0647	19.0324	9.57418	8.33535	9.96753	17.2028	13.4833	18.9554	8.80651	9.01395	13.0391	Zm00001d048205	Zm00001eb401260
GRMZM2G004160	0.202363	0.384207	0.106063	0.516807	0.258245	1.19828	0.652526	0.0991568	0.470112	0.27463	0.165373	0.243361	0.163368	5.22228	9.4132	5.38568	0.100016	0.566526	0.194083	3.7361	4.5499	1.35991	Zm00001d033711	Zm00001eb054730
GRMZM2G004161	34.3006	29.0077	33.1976	35.8664	27.8904	22.9516	21.5333	29.1521	30.9334	24.6251	18.2737	14.5205	16.3368	41.7782	39.7366	26.0442	30.305	31.9521	19.7317	56.3083	55.2856	45.437	Zm00001d042443	Zm00001eb144120
GRMZM2G004172	40.5738	38.7089	38.3947	38.037	39.1671	35.764	37.6834	40.3568	41.652	33.4133	35.059	37.072	35.5326	44.0025	45.7007	36.8155	38.2063	35.6912	35.129	39.7627	38.9746	31.6779	Zm00001d048204	Zm00001eb401250
GRMZM2G004182	1.41654	3.07366	3.394	1.96387	1.46339	2.39656	2.93637	2.08229	2.44458	2.01395	3.55552	1.86577	1.96042	4.83544	6.25151	4.3407	1.40023	2.26611	1.68205	4.93698	4.12066	4.47971	Zm00001d008858	Zm00001eb337890
GRMZM2G004183	14.5702	20.363	19.9398	23.463	22.8116	26.9152	26.101	21.3187	20.3089	27.2799	16.1239	18.9821	19.4408	12.1853	12.3593	9.96753	19.4032	25.607	18.7613	11.8754	10.8167	12.4792	Zm00001d044033	Zm00001eb158170
GRMZM2G004188	13.1536	11.4302	7.42438	11.9899	12.3097	8.941	10.9298	12.3946	11.1887	9.79512	10.0877	13.5471	11.6808	17.8911	19.6887	18.1666	11.7019	10.3108	9.70414	15.6783	15.195	13.8391	Zm00001d006168	Zm00001eb103090
GRMZM2G004207	14.2666	6.53153	8.27288	7.54538	16.3555	7.65055	6.44369	17.6499	8.55604	10.4359	4.71313	1.62241	3.18568	16.8273	11.9282	11.6556	19.3032	15.1829	11.2568	17.2794	15.6242	21.1186	Zm00001d020631	Zm00001eb314180
GRMZM2G004222	0.404726	0.768415	0.848501	0.72353	0.258245	0.645227	1.22349	0.594941	0.564135	1.09852	0.992237	1.94689	1.71536	0.193418	0.143713	0.24115	0.200033	0.453221	1.0998	0	0.772625	0.879942	Zm00001d047238	Zm00001eb392680
GRMZM2G004259	12.8501	11.8144	13.1518	10.6462	15.0643	12.075	13.9477	12.1963	13.0691	10.7106	10.6665	11.0324	12.661	14.8932	15.9521	14.8709	9.40154	12.9168	12.486	16.6123	13.5639	15.599	Zm00001d028053	Zm00001eb007240
GRMZM2G004276	42.4963	43.7996	41.7887	44.4454	40.8887	46.825	45.269	43.629	44.8487	42.293	38.6146	38.7755	38.5549	28.6258	26.515	28.4557	39.6065	36.371	47.0974	21.8161	29.188	27.0382	Zm00001d037139	Zm00001eb278850;Zm00001eb278860
GRMZM2G004278	1.113	2.5934	1.90913	1.44706	1.3773	1.4748	1.87601	0.495784	1.97447	1.37315	4.21701	2.51473	2.69557	1.25722	1.29342	2.49188	1.60026	2.37941	1.81144	0.400296	0.515083	1.11993	Zm00001d036262	-
GRMZM2G004290	10.2193	7.29994	7.63651	6.82185	6.62828	5.43834	6.36212	7.73423	7.33375	6.49957	4.96119	6.0029	5.55451	7.64	7.97607	7.31488	8.00131	5.43865	4.72268	6.6716	7.12532	6.87955	Zm00001d013072	Zm00001eb212900
GRMZM2G004298	33.997	41.5905	38.5007	47.3395	50.2716	59.6374	42.0879	41.1501	44.2846	42.8422	37.457	37.5587	49.3372	24.3706	26.0839	26.0442	46.3076	64.0175	41.3396	32.3573	32.4502	30.158	-	-
GRMZM2G004301	22.5635	26.6064	25.0308	18.6051	26.8574	29.8648	26.4273	27.169	26.1382	28.0122	25.8809	23.7682	28.9161	14.0228	10.7066	11.736	26.7044	19.9417	31.4414	11.9422	9.78658	11.7592	Zm00001d018929	Zm00001eb301160
GRMZM2G004305	36.6277	46.6812	37.7583	42.0681	41.0609	38.9901	41.5169	45.513	40.6177	37.8989	28.6922	25.5529	28.426	41.6815	47.066	41.6385	42.3069	44.1891	46.968	41.0303	37.8586	40.4773	Zm00001d002131	-
GRMZM2G004320	8.29689	7.68415	9.33351	5.58152	9.21073	6.63662	11.5823	9.12242	8.27398	9.70358	7.02835	10.0589	8.1684	7.64	6.32337	7.31488	8.30136	8.38459	8.47494	4.6034	4.72159	7.19953	Zm00001d042442	Zm00001eb144100
GRMZM2G004349	86.7126	82.7967	88.032	109.977	77.4734	81.2986	71.4516	93.5048	95.9969	78.2694	63.9993	60.9213	62.815	99.0299	83.7846	91.3154	86.8142	112.059	73.5573	146.575	136.325	123.992	Zm00001d038768	Zm00001eb293480
GRMZM2G004352	16.5938	21.5156	23.2277	18.6051	12.5679	16.5916	21.3702	13.6836	19.8387	22.5196	12.403	17.6031	16.0918	8.99393	11.8563	11.8967	12.202	15.6361	18.0497	9.67382	8.92811	9.91935	Zm00001d002130	Zm00001eb069020;Zm00001eb069030
GRMZM2G004362	0	0	0	0	0	0	0	0	0.0940225	0	0.0826864	0	0	0.580253	0.934134	0.401916	0	0	0	1.6679	1.97449	1.83988	Zm00001d044034	Zm00001eb158180
GRMZM2G004377	380.139	325.328	369.734	266.982	387.711	346.487	366.23	424.292	353.618	370.933	285.103	203.612	254.527	439.639	354.396	403.283	383.363	273.746	373.933	412.639	377.127	450.61	Zm00001d048203	Zm00001eb401240
GRMZM2G004382	89.6469	108.25	141.912	114.008	117.587	133.009	126.508	99.0576	115.93	124.041	121.962	120.22	127.509	62.9575	68.4074	63.6636	111.018	130.414	137.928	62.9132	76.2323	77.7549	Zm00001d044035	Zm00001eb158190
GRMZM2G004396	84.0819	89.9045	83.7895	121.45	90.9882	95.2171	82.5445	95.7854	90.7317	95.7542	72.1026	62.706	71.1468	118.372	110.084	106.267	76.6126	110.699	66.1822	94.3364	93.7451	89.6741	Zm00001d034991	Zm00001eb260060
GRMZM2G004397	84.0819	80.5875	76.3651	132.716	83.0687	81.483	80.8316	87.1588	86.1246	74.8823	71.6891	67.8977	72.3721	90.036	69.7726	80.3029	83.7137	98.8022	74.2043	70.5188	74.6012	74.2351	Zm00001d028054	Zm00001eb007250
GRMZM2G004412	30.0509	24.8774	24.5005	28.0109	21.7786	25.256	20.5546	24.8883	24.5399	25.3575	31.3382	32.5292	26.7924	19.4385	17.6767	23.7131	25.4042	22.6611	21.155	16.7457	13.3063	15.439	Zm00001d023304	Zm00001eb405700;Zm00001eb405710
GRMZM2G004422	67.4881	80.9717	81.6682	116.075	71.9642	82.9578	83.768	68.1207	84.6202	80.8327	44.1546	44.535	45.253	106.863	116.336	99.7557	91.8151	103.901	72.0047	97.4054	102.587	83.8345	Zm00001d028055	Zm00001eb007270
GRMZM2G004435	30.8604	26.8945	26.4096	33.2824	32.7971	28.2978	24.8775	35.8947	30.7453	27.463	19.1833	12.8981	15.765	50.482	37.7246	40.7543	27.1044	36.8242	25.0367	36.6938	33.3087	32.3179	Zm00001d034990	Zm00001eb260050
GRMZM2G004445	1.61891	1.53683	1.48488	1.55042	1.3773	2.02786	1.87601	0.892411	2.35056	2.19704	0.992237	2.10913	1.87873	1.74076	2.87426	1.20575	1.40023	2.26611	1.61736	0.733876	1.28771	1.5199	Zm00001d023378	Zm00001eb406440
GRMZM2G004455	587.562	538.179	527.025	545.025	517.006	477.56	465.332	544.767	506.969	480.51	445.101	405.277	374.521	554.819	427.977	529.485	576.194	434.186	488.83	464.744	429.408	442.531	Zm00001d035869	Zm00001eb268420
GRMZM2G004459	34.6041	34.8668	37.5462	32.4555	28.7512	35.211	37.6018	31.1352	37.703	33.7794	40.6817	31.6369	35.2058	37.6198	41.6049	36.494	37.3061	46.3419	39.3341	41.2972	45.0698	46.6369	Zm00001d034590	Zm00001eb062070
GRMZM2G004468	50.4896	46.4891	46.3494	54.7815	47.8613	44.0598	49.021	47.5952	44.0025	46.2293	39.1934	36.9908	34.7974	39.6506	35.4252	37.7801	48.2079	46.2286	44.9625	37.4277	42.7519	39.9974	Zm00001d041092	Zm00001eb133320;Zm00001eb133330
GRMZM2G004475	32.1758	31.6971	30.6521	29.3546	25.6523	29.6804	28.3849	35.5973	27.9247	24.5336	25.4674	22.957	20.8294	38.4901	31.2576	27.1696	28.7047	30.819	24.1956	33.4247	28.4154	27.9982	Zm00001d020234	Zm00001eb310980
GRMZM2G004480	0.505908	0.672363	0.530313	0.413446	1.80771	1.56698	1.54975	0.892411	0.940225	1.37315	0.992237	1.70353	1.38863	0.580253	0.0718565	0	0.800131	0.566526	0.711637	0.066716	0.0858472	0.0799948	Zm00001d017678	Zm00001eb251210
GRMZM2G004511	47.1506	52.3483	57.9102	42.2748	53.2845	57.8861	58.7273	49.5784	53.4988	66.0942	18.191	13.7904	29.1612	61.4101	66.2517	45.7381	55.5091	71.0424	63.465	61.3787	57.6035	60.476	Zm00001d034558	Zm00001eb061820
GRMZM2G004521	0	0.960519	0.42425	0.206723	0.172163	0.460876	0.326263	0.0991568	0.282067	0.183086	0.578805	0.567842	1.30694	2.03089	1.79641	1.4469	0.200033	0.339916	0.388165	10.341	12.9629	10.7993	Zm00001d007538	Zm00001eb114540;Zm00001eb114550
GRMZM2G004523	137.911	171.068	168.64	125.894	157.787	165.823	166.557	169.36	159.462	199.29	67.2241	50.2134	75.5577	86.1676	70.8505	96.1384	125.521	101.408	150.026	109.815	107.481	128.392	Zm00001d028056	Zm00001eb007280
GRMZM2G004528	19.2245	25.0695	27.3642	30.4916	19.3683	22.8595	26.5904	25.0867	26.8904	27.8291	17.1988	12.9792	17.9705	22.243	26.3713	21.7839	23.5039	29.0062	32.8647	68.1838	68.9353	71.0353	Zm00001d048201	Zm00001eb401220
GRMZM2G004531	64.5539	67.0442	62.4709	89.4076	63.356	72.6341	66.7207	69.1123	73.9957	57.3061	46.5525	39.7489	43.6193	75.0461	65.3175	69.2904	78.2128	85.2056	64.3708	82.461	81.0397	73.4352	Zm00001d020972	Zm00001eb317060;Zm00001eb317070
GRMZM2G004534	120.305	137.066	118.366	137.161	116.296	127.386	125.122	114.328	151.658	128.893	93.1049	102.293	102.677	154.637	188.839	175.718	112.118	128.715	129.388	110.415	131.604	130.311	Zm00001d023379	Zm00001eb406450
GRMZM2G004548	55.7511	46.8733	64.38	35.2462	49.6691	52.4477	60.6033	49.8758	53.6868	66.9181	33.8187	31.2313	43.3742	34.9119	32.2636	39.227	45.2074	39.6569	52.5964	31.957	21.2043	31.278	Zm00001d017682	Zm00001eb251220;Zm00001eb251230
GRMZM2G004572	0.202363	0.288156	0.742438	0.310084	0.430408	0.645227	0.163131	0.396627	0.658157	0.640802	1.40567	2.35249	1.30694	0.290127	0.0718565	0.24115	0.300049	0.906442	0.711637	0.266864	0.429236	0.479969	Zm00001d030551	Zm00001eb027970
GRMZM2G004582	13.4572	13.9275	13.3639	12.5067	11.1906	10.6923	13.8662	7.83338	10.6245	7.87272	11.7415	7.46307	11.2724	15.3767	20.8384	16.6393	11.4019	11.3305	12.1625	14.2105	18.9722	18.6388	Zm00001d031486	Zm00001eb035360
GRMZM2G004583	1.72009	3.45787	3.28794	1.75714	2.66853	3.50266	4.24142	2.87555	3.66688	4.39407	3.55552	4.38049	4.73767	0.773671	0.574852	0.72345	1.60026	3.96569	4.26982	0.600444	0.257542	0.719953	Zm00001d020971	Zm00001eb317050
GRMZM2G004590	172.009	120.737	130.775	128.375	192.995	130.52	123.898	176.4	152.316	140.061	118.986	96.3709	99.3278	248.155	188.336	198.225	208.034	197.038	147.568	270.6	210.841	215.026	Zm00001d002128	Zm00001eb069000
GRMZM2G004592	7.18389	5.66706	5.93951	4.34118	6.11179	6.82097	7.01465	6.44519	6.76962	5.95031	8.59939	6.89522	8.08672	6.38279	6.46708	7.31488	5.90097	3.85238	5.24023	5.07042	2.74711	5.59963	Zm00001d038769;Zm00001d038770	Zm00001eb293490;Zm00001eb293500
GRMZM2G004617	0	0	0	0	0	0	0	0	0	0	0	0	0	1.25722	2.58683	2.00958	0	0	0.0646942	0.066716	0	0.0799948	Zm00001d043467	Zm00001eb153260
GRMZM2G004619	35.4136	24.3972	30.8642	25.3235	30.0425	25.4404	26.3457	27.6647	25.104	26.0898	23.3176	18.5765	21.8096	44.196	44.1917	40.5132	26.3043	24.4739	24.325	50.3706	49.9631	52.2366	Zm00001d006348	Zm00001eb104790
GRMZM2G004641	24.0812	31.6011	28.4248	23.0496	33.2275	38.5293	35.4811	26.0782	31.5915	29.3854	34.6456	29.4467	35.3692	19.5352	15.2336	12.1379	29.6049	30.1392	33.1234	12.4092	15.5383	15.679	Zm00001d027802	Zm00001eb005020
GRMZM2G004690	1.92245	2.49735	1.90913	3.2042	2.84069	2.48873	3.18106	2.08229	3.47883	1.73932	1.2403	1.37904	1.22526	3.19139	2.44312	1.84882	1.8003	4.07899	2.78185	2.53521	2.23203	2.23985	Zm00001d012619	Zm00001eb369850
GRMZM2G004696	23.6765	23.8209	19.7276	18.7084	23.5863	24.7952	22.0227	22.5086	22.0013	29.8431	30.7594	28.6355	31.8568	19.1484	14.7306	15.5944	19.0031	19.8284	22.1901	18.3469	17.5987	16.0789	Zm00001d039624	Zm00001eb122410
GRMZM2G004703	60.6078	63.9705	77.3196	61.2933	74.2884	75.4916	71.37	73.1777	76.7223	78.4525	65.5703	63.9228	68.6963	85.3939	91.0421	82.8752	74.9123	73.4218	68.3171	66.4491	70.3947	69.4355	Zm00001d010650	Zm00001eb352350
GRMZM2G004709	4.55317	5.57101	4.34857	3.30756	5.5953	6.36009	5.2202	4.46205	4.04297	4.48562	5.20924	5.35394	5.71788	4.25519	5.53295	4.09955	6.7011	5.77857	7.18106	1.80133	2.31787	2.95981	Zm00001d026190	Zm00001eb429860
GRMZM2G004736	23.6765	20.0748	20.5761	20.9824	18.8519	22.2142	21.2071	19.5339	20.6849	17.027	21.5812	21.2535	21.6463	23.3068	25.0061	27.1696	23.5039	22.3211	22.5136	23.8843	27.4711	21.9186	Zm00001d029487	Zm00001eb019770
GRMZM2G004741	20.034	19.1143	16.3336	17.158	18.1632	18.6194	16.8025	15.0718	15.8898	17.9425	20.1755	20.8479	25.3221	16.5372	19.1857	17.3628	17.9029	22.5478	20.314	18.5471	21.1184	18.7988	Zm00001d053427	Zm00001eb204370
GRMZM2G004748	0.101182	0	0	0.206723	0.430408	0.0921753	0.163131	0.29747	0.0940225	0.183086	0.744178	1.29792	1.38863	0.773671	1.72456	1.20575	0.300049	0	0.258777	0.266864	0.60093	0.239984	Zm00001d051514	Zm00001eb187760
GRMZM2G004768	18.4151	18.1538	14.6366	16.2277	14.2035	17.329	16.3131	15.171	14.6675	16.3862	14.8836	18.7388	15.2749	19.4385	21.9162	17.202	15.2025	15.976	16.3029	22.8836	23.3504	16.2389	Zm00001d017501	Zm00001eb249680
GRMZM2G004784	6.0709	6.33942	6.04557	6.71849	5.42314	5.16182	7.09622	4.75952	6.86364	5.40105	3.30746	3.56929	3.75747	5.22228	3.23354	4.01916	4.00066	3.85238	5.75779	6.07116	7.21116	7.19953	Zm00001d006347	Zm00001eb104780
GRMZM2G004795	41.9904	32.6576	31.9248	22.9462	46.484	34.7501	38.0912	41.3484	35.2584	41.8352	29.9325	20.5234	28.7528	35.3954	30.4671	25.16	41.9069	32.7452	41.5984	48.3691	34.1672	41.5173	Zm00001d038772	Zm00001eb293510
GRMZM2G004824	4.65435	3.45787	5.51526	6.30504	5.16489	7.4662	4.64924	5.15615	3.85492	5.58414	5.95342	7.05746	5.06441	2.51443	1.6527	2.73303	3.80062	4.53221	3.29941	1.33432	1.97449	1.19992	Zm00001d045653	Zm00001eb379860;Zm00001eb379870
GRMZM2G004835	33.6935	35.251	29.8036	57.4689	38.3063	45.0737	38.9068	35.4981	35.7285	35.3357	32.9919	30.5823	33.7355	21.9529	22.5629	21.5427	34.7057	43.056	33.4469	36.0934	35.1115	32.3179	Zm00001d053425	Zm00001eb204360
GRMZM2G004847	15.6832	12.967	20.258	15.1941	15.0643	14.2872	13.7846	14.4769	13.2572	15.837	14.3048	14.4394	15.765	17.0208	19.1138	16.8805	15.9026	15.8627	12.2919	15.0111	14.2506	18.2388	Zm00001d017415;Zm00001d017416;Zm00001d017417	Zm00001eb248840;Zm00001eb248850;Zm00001eb248860
GRMZM2G004856	74.1661	69.6376	73.0771	42.6883	64.0447	61.4809	64.6816	67.4266	74.0897	85.1352	80.8673	60.1101	68.3695	34.9119	21.7007	28.6165	56.5093	43.056	55.8311	22.2831	12.4478	25.1184	Zm00001d016558	Zm00001eb241670;Zm00001eb241680
GRMZM2G004858	33.7947	37.8444	39.1371	32.7656	32.8832	44.4285	35.1548	43.1332	44.0965	41.7437	34.0668	37.4776	36.9212	39.7473	43.3295	50.1592	35.6058	38.1839	36.4875	26.2194	25.5825	31.118	Zm00001d043166	Zm00001eb150470
GRMZM2G004878	1.113	1.34473	1.48488	0.516807	1.89379	2.12003	2.20227	1.68566	2.53861	1.64778	1.07492	1.2168	2.12378	3.38481	6.25151	3.61725	1.30021	1.01975	1.48797	5.87101	4.89329	4.15973	Zm00001d050368	Zm00001eb179440
GRMZM2G004880	52.2097	50.043	50.6979	70.9059	47.517	44.152	44.6164	54.5362	54.8151	41.4691	27.8653	25.3906	27.7726	50.7722	43.8324	50.5611	51.6085	58.2389	49.3617	61.1119	60.9515	62.7159	Zm00001d021672	Zm00001eb323140
GRMZM2G004888	10.017	9.50913	8.16682	7.54538	8.95248	8.941	7.17778	9.91568	7.61582	6.40802	15.3797	10.6268	11.109	6.47949	5.82037	6.67181	10.2017	8.95112	9.83352	4.13639	4.12066	6.0796	Zm00001d038773	Zm00001eb293520
GRMZM2G004908	10.8264	6.53153	4.2425	8.06219	8.69424	8.66448	4.56768	8.0317	8.46202	7.415	10.2531	7.78755	4.65599	6.38279	1.72456	5.22491	9.30153	8.04468	7.76331	4.26982	4.63575	6.0796	Zm00001d051075	Zm00001eb184600
GRMZM2G004924	0.202363	0.192104	0.106063	0.206723	0	0.0921753	0.489394	0	0.37609	0.457716	0.165373	0.405601	0.245052	8.51038	14.2994	11.0125	0	0.113305	0	1.00074	0.515083	1.43991	Zm00001d026469;Zm00001d026470	Zm00001eb432300;Zm00001eb432310
GRMZM2G004932	65.9704	54.5575	56.3193	49.5101	63.356	52.1712	53.4255	57.4118	52.4645	52.912	62.0148	65.5452	65.2655	41.3914	42.2516	45.4166	54.709	59.5986	57.0603	34.8258	41.035	42.9572	Zm00001d038775	Zm00001eb293530
GRMZM2G004949	99.4615	111.804	87.6077	163.518	99.3381	96.5997	75.693	119.286	143.76	103.261	85.4151	118.436	93.1198	145.934	152.192	161.329	115.019	164.179	92.8362	95.4706	124.908	96.5537	Zm00001d042851	Zm00001eb147900
GRMZM2G004990	0.708271	3.55392	1.16669	0.826891	0.688652	1.1061	1.22349	0.694097	1.6924	1.09852	0.578805	0.648962	0.653472	2.70785	4.67067	3.05457	1.10018	1.47297	1.81144	12.4759	15.8817	11.4393	Zm00001d020969	Zm00001eb317030
GRMZM2G004996	202.768	161.751	167.897	194.94	150.384	131.35	149.755	171.045	149.12	151.138	95.9989	99.0479	92.548	200.187	207.737	215.427	147.724	149.563	147.762	232.772	225.521	215.346	Zm00001d032710	Zm00001eb045910
GRMZM2G004997	200.643	170.396	172.776	160.934	176.295	165.731	170.88	181.159	160.778	155.623	157.104	148.775	135.187	212.76	178.42	197.341	170.128	164.179	174.027	253.121	264.495	260.143	Zm00001d049360	Zm00001eb171010
GRMZM2G005000	0.505908	1.15262	0.530313	0.206723	0.860815	0.553052	0.407828	0.694097	0.75218	0.732346	1.32298	1.54129	2.36884	0.676962	0.0718565	0.24115	0.500082	0.453221	0.45286	0.467012	0.60093	0.719953	Zm00001d042850	Zm00001eb147890
GRMZM2G005013	20.4387	21.1314	25.9853	20.7756	15.4947	17.1446	18.7601	22.0128	21.3431	24.8998	24.6406	23.2004	22.2181	8.7038	9.19763	11.4948	15.3025	14.843	15.0091	21.4826	22.0627	24.3184	Zm00001d044976	Zm00001eb373650
GRMZM2G005024	42.1927	49.3707	45.713	54.2647	57.6746	57.2409	48.45	54.3379	64.5934	58.8623	42.6662	36.5852	41.5772	74.4658	75.1619	60.5286	49.8082	53.1402	44.4449	36.4937	41.8076	43.2772	Zm00001d024702	Zm00001eb416990
GRMZM2G005036	32.7828	31.8892	42.9554	34.2126	38.048	36.5014	39.1515	42.5382	42.3101	41.1944	39.4414	36.423	38.1464	42.5519	42.2516	39.9505	43.6072	39.8835	44.8331	40.4966	39.9189	41.4373	Zm00001d038776	Zm00001eb293540
GRMZM2G005040	0.303545	0.288156	0.636376	0.826891	0.430408	0.829578	0.815657	0.694097	0.658157	0.457716	0.826864	1.2168	1.79705	0.290127	0.359282	0.4823	0.400066	1.35966	0.323471	0.467012	0	0.0799948	Zm00001d002333	Zm00001eb070910
GRMZM2G005052	4.9579	3.45787	4.2425	3.30756	5.93963	3.96354	3.34419	4.56121	3.94894	4.94333	3.39014	1.86577	2.69557	3.67494	2.22755	2.25073	4.20069	2.71933	4.33451	5.13713	4.37821	4.5597	Zm00001d038959	Zm00001eb295350
GRMZM2G005080	41.2821	36.8839	39.2432	32.2488	43.5573	36.8701	36.4599	44.3231	36.5747	43.2084	40.7644	34.6384	42.8024	40.7144	33.1258	35.3686	37.8062	36.7109	35.7759	32.0237	28.5013	28.3981	Zm00001d045194	Zm00001eb375510
GRMZM2G005082	2.02363	4.32233	3.50007	3.2042	3.87367	4.79312	4.81238	5.94941	3.94894	4.94333	14.3048	15.5751	12.661	4.64203	4.02396	2.25073	3.20052	3.51246	5.30493	2.13491	1.6311	1.35991	Zm00001d043524	Zm00001eb153770
GRMZM2G005107	47.0495	44.7602	45.713	45.8925	48.3778	37.4232	37.3571	51.4624	44.3786	42.5676	52.1751	50.619	50.8075	69.437	58.9942	63.5028	46.4076	36.7109	38.8165	52.0385	46.3575	43.5172	Zm00001d002332	Zm00001eb070890;Zm00001eb070900
GRMZM2G005126	35.3124	34.2905	32.6673	34.6261	32.4527	31.6161	33.0341	32.92	32.3437	28.5615	39.028	36.9097	36.7578	30.3666	28.1677	33.0375	32.1053	27.4199	34.4173	28.6212	26.7843	26.4783	Zm00001d024703	Zm00001eb417000
GRMZM2G005134	7.89217	6.81968	5.93951	10.4395	7.31693	6.82097	5.79116	9.51905	7.23973	6.22494	4.05163	5.11058	3.83915	9.7676	7.40122	11.4144	7.3012	11.1039	7.37514	5.404	6.09515	5.83962	Zm00001d023330	Zm00001eb405980
GRMZM2G005146	25.5989	26.5103	29.5915	16.1244	25.9966	28.7587	34.9917	22.7069	25.01	34.2372	20.1755	22.227	28.9978	17.6977	19.9042	18.4882	27.9046	25.8336	37.2639	27.954	19.2298	26.8782	Zm00001d005804	Zm00001eb100020
GRMZM2G005155	16.7961	16.617	18.8791	13.5403	16.0972	18.9881	17.2104	10.9072	14.8555	16.5693	17.2815	23.2815	24.8319	10.9281	10.7066	11.6556	10.9018	18.1288	16.8852	9.67382	11.3318	8.95941	Zm00001d002332	Zm00001eb070890;Zm00001eb070900
GRMZM2G005163	5.26144	6.33942	5.83344	5.78824	8.17775	7.00532	6.85152	4.66037	8.65007	5.85877	8.76476	7.78755	5.79957	3.2881	4.16768	4.17993	7.3012	4.64552	6.59881	4.26982	3.51973	3.59976	Zm00001d011038	Zm00001eb355590
GRMZM2G005170	10.8264	8.74072	11.0305	11.7832	8.60815	8.66448	10.4404	14.3777	7.89789	9.52049	10.8319	9.32883	9.39366	11.2182	9.26948	11.0125	10.6017	9.74426	9.25128	14.8777	11.5035	11.7592	Zm00001d011904	Zm00001eb363370
GRMZM2G005187	3.8449	3.16971	3.81825	4.23782	6.11179	4.33224	4.97551	4.75952	4.70112	4.57716	3.47283	3.73153	4.24757	7.34987	4.4551	4.50146	4.80079	5.55196	4.14043	9.34024	7.81209	9.27939	Zm00001d011302	Zm00001eb357840
GRMZM2G005195	60.2031	69.0613	60.6678	97.2631	45.1067	49.3138	59.2167	52.2556	68.2603	56.0244	31.0074	36.3419	28.5077	37.523	43.4732	44.6931	45.0074	62.3179	47.4856	87.865	123.277	86.4743	Zm00001d037396	Zm00001eb281080
GRMZM2G005205	1.41654	2.5934	1.697	2.06723	2.3242	2.39656	1.87601	2.67723	2.06849	1.92241	2.31522	2.02801	2.0421	1.25722	1.72456	2.97418	2.90048	3.73907	4.01104	2.86879	2.74711	2.79982	Zm00001d041730	Zm00001eb137960
GRMZM2G005209	5.36263	4.03418	3.71219	3.72101	4.04583	5.06964	3.50732	6.14772	3.19676	5.76722	4.29969	4.7861	4.16589	6.96304	11.5689	8.35986	4.60075	4.41891	5.24023	5.67086	4.29236	4.71969	Zm00001d045193	Zm00001eb375500
GRMZM2G005216	1.61891	1.05657	1.06063	0.826891	1.03298	0.829578	1.06035	0.892411	0.470112	1.19006	0.992237	2.19025	1.22526	0.290127	0.718565	1.84882	1.2002	1.69958	1.55266	0.266864	1.80279	0.719953	Zm00001d036997	Zm00001eb277640
GRMZM2G005229	2.226	2.5934	1.37881	1.13698	1.80771	2.58091	2.6101	2.28061	1.50436	2.65475	3.30746	2.92033	4.49262	6.28608	8.47906	8.60101	2.60043	1.58627	3.29941	4.93698	4.97914	5.35965	-	-
GRMZM2G005232	8.60044	6.43547	4.13644	7.64874	7.40301	6.17574	5.38334	5.85025	7.23973	5.21796	6.61491	7.70643	7.10651	7.73671	7.54493	9.24408	6.7011	6.91162	7.63392	6.20459	10.9884	11.2793	Zm00001d013316	-
GRMZM2G005233	1.21418	1.24867	0.954564	0.310084	0.688652	0.368701	0.244697	0.793254	1.03425	1.46469	0.661491	0.811203	1.14358	48.9347	52.5271	34.6452	1.40023	1.13305	0.905719	27.8206	28.2437	22.1585	Zm00001d016621	Zm00001eb242120
GRMZM2G005236	0.708271	2.11314	0.954564	1.3437	1.54947	1.75133	2.12071	0.594941	1.50436	1.00698	2.23253	1.54129	0.81684	1.45063	1.00599	2.25073	1.2002	0.906442	1.55266	2.66864	4.63575	3.67976	Zm00001d012238	Zm00001eb366360;Zm00001eb366370
GRMZM2G005251	40.2703	33.9063	27.5763	37.9336	31.9363	30.9709	31.1581	31.631	33.66	29.2023	34.6456	35.5307	28.8345	46.7104	42.6827	47.9084	30.8051	36.8242	34.482	44.4329	38.5454	33.5178	Zm00001d050440	Zm00001eb179940
GRMZM2G005256	5.56499	5.47496	6.25769	5.37479	5.33706	6.17574	4.97551	2.67723	5.82939	5.03488	2.97671	1.62241	2.28715	11.9919	20.1917	13.0221	3.00049	2.60602	4.85207	13.5433	12.9629	13.4391	Zm00001d051652	Zm00001eb189070
GRMZM2G005260	10.1182	19.7867	18.8791	11.6798	15.0643	17.882	21.6149	11.3039	15.7958	20.9634	24.2271	26.6074	25.8938	3.38481	3.01797	4.01916	8.30136	9.74426	17.2087	3.66938	4.29236	5.59963	Zm00001d014284	Zm00001eb223890
GRMZM2G005278	1.01182	1.44078	1.37881	1.75714	1.3773	1.75133	1.14192	1.09072	1.03425	0.732346	1.57104	2.27137	2.61389	0.290127	0.790421	0.643066	0.300049	2.0395	1.35858	1.60118	1.37355	1.19992	Zm00001d036724	-
GRMZM2G005281	3.03545	3.16971	2.12125	3.72101	2.66853	3.04178	4.56768	3.86711	3.57285	2.28858	3.47283	3.89377	2.94063	4.83544	4.31139	3.45648	3.20052	2.49272	3.81696	4.73684	5.06498	5.83962	Zm00001d032944	Zm00001eb047920
GRMZM2G005293	0	0	0	0	0	0.0921753	0.163131	0.0991568	0.0940225	0	0.165373	0	0	11.4116	17.8204	11.334	0.200033	0.226611	0.194083	11.6086	9.61488	9.67937	Zm00001d038005	Zm00001eb286330
GRMZM2G005298	4.04726	4.41839	1.80306	2.06723	2.92677	3.31831	2.8548	4.56121	3.85492	2.47167	3.47283	4.29937	2.94063	2.99798	2.8024	4.3407	5.30087	2.37941	2.65246	4.06968	3.94897	4.23972	Zm00001d011301	Zm00001eb357830
GRMZM2G005304	605.673	467.1	437.826	499.442	515.112	403.451	401.14	501.337	405.989	396.199	339.345	282.299	260.572	647.853	378.54	530.208	505.183	391.81	406.862	437.657	421.681	418.613	Zm00001d011347	Zm00001eb358160
GRMZM2G005308	8.19571	6.24337	5.62132	4.96135	5.68138	6.26792	8.64596	7.43676	5.26526	7.14037	5.78805	7.78755	6.37135	20.5023	32.3354	25.4815	5.30087	4.3056	7.50453	29.0215	26.8702	25.9183	Zm00001d038777	Zm00001eb293550
GRMZM2G005310	5.46381	7.5881	7.00013	6.09832	5.85355	5.06964	6.68839	5.25531	5.64135	6.40802	6.20148	5.27282	7.59662	31.7205	45.1259	41.0759	7.10116	4.64552	6.08126	22.2831	20.0882	21.9186	Zm00001d002330	-
GRMZM2G005311	1.21418	1.82499	1.27275	2.17059	1.46339	1.56698	1.06035	1.78482	1.50436	1.83086	1.32298	1.62241	1.79705	4.64203	8.04792	5.06415	2.00033	1.69958	1.55266	2.9355	3.0905	3.99974	-	-
GRMZM2G005339	1.92245	2.7855	4.56069	5.06471	4.30408	4.42441	3.75202	3.37133	3.47883	3.57019	4.29969	4.38049	3.26736	3.19139	3.95211	4.823	3.80062	4.75882	4.26982	4.33654	5.49422	4.15973	Zm00001d045339	Zm00001eb376880
GRMZM2G005346	18.921	23.3406	15.6973	16.021	22.5534	16.0385	19.8205	20.3271	16.736	25.5406	18.9352	25.2284	24.4235	7.25317	13.0779	11.5752	20.1033	20.2816	21.4138	9.80725	15.195	15.839	Zm00001d003590	Zm00001eb082080
GRMZM2G005347	1.113	2.01709	3.07582	1.44706	1.46339	1.38263	2.44697	1.88398	1.59838	1.83086	3.72089	6.08402	5.96293	0.386835	1.22156	1.52728	2.70044	1.13305	2.13491	0.467012	0.858472	0.239984	Zm00001d052987	Zm00001eb200700
GRMZM2G005350	18.1115	16.8091	18.9852	12.6101	17.8189	22.2142	20.3914	20.8229	20.967	20.5972	21.085	18.3332	18.7873	14.9899	17.1737	15.0317	21.8036	17.449	22.2548	24.1512	21.2043	32.1579	Zm00001d011037	Zm00001eb355580
GRMZM2G005365	2.7319	4.32233	3.60613	3.41093	3.18502	2.94961	3.50732	2.47892	2.72665	3.47864	4.13432	3.56929	3.75747	1.64405	2.65869	2.17035	4.40072	5.66526	3.29941	2.60192	3.26219	2.95981	Zm00001d013361	Zm00001eb215660
GRMZM2G005374	4.9579	6.24337	5.30313	6.82185	8.52207	4.33224	5.54647	5.55278	7.33375	5.21796	14.0567	13.6282	11.5991	5.60911	5.46109	5.7876	4.20069	3.39916	5.24023	6.6716	4.97914	3.91974	Zm00001d012239	Zm00001eb366380
GRMZM2G005419	2.7319	5.09075	5.19707	2.58403	2.41028	3.50266	5.79116	2.28061	3.47883	4.85179	5.37462	5.11058	6.77978	0.483544	0.287426	0.9646	3.10051	1.92619	4.72268	0.66716	0.171694	1.19992	Zm00001d041732;Zm00001d041733	Zm00001eb137990;Zm00001eb138000
GRMZM2G005433	2.02363	0.960519	1.37881	1.24034	2.41028	1.38263	1.54975	2.57808	2.16252	2.47167	1.65373	1.54129	3.26736	3.86835	3.59282	2.4115	3.00049	2.37941	1.94083	2.73536	2.74711	3.27979	Zm00001d011901	Zm00001eb363330
GRMZM2G005435	1.113	0.384207	0.742438	0.930253	1.03298	0.553052	1.06035	0.892411	1.12827	0.915432	0.992237	0.567842	1.552	0.0967089	0.287426	0.160767	0.300049	0.453221	1.35858	1.53447	0.944319	1.67989	Zm00001d028130	Zm00001eb007960
GRMZM2G005444	58.9889	54.6535	53.9859	53.9546	53.7149	49.4981	45.269	54.1396	53.7808	48.8841	46.6351	41.4525	39.3717	37.1362	33.1977	39.4682	55.8092	48.0414	42.4394	33.9584	33.0512	36.3976	Zm00001d042690	Zm00001eb146430
GRMZM2G005452	22.4623	23.3406	25.0308	29.0446	19.3683	21.7534	22.5937	18.2448	23.9757	19.9564	26.5423	28.6355	28.2627	16.6339	17.1018	15.8355	20.1033	21.528	19.2789	9.87397	10.4734	12.0792	Zm00001d052988	Zm00001eb200710
GRMZM2G005456	28.5332	24.4932	19.4095	26.2538	19.7127	25.7169	23.8172	24.8883	26.2323	20.6888	27.8653	27.3375	19.6042	35.5889	24.7905	33.5198	25.3041	24.3606	25.2954	27.2868	35.4549	33.5978	Zm00001d046221	Zm00001eb384230
GRMZM2G005459	1.82127	1.44078	2.22732	2.79076	2.75461	1.29045	1.95758	0.991568	2.53861	2.47167	3.39014	2.92033	4.90104	1.64405	2.58683	3.3761	1.40023	1.01975	2.32899	1.6679	2.06033	1.99987	Zm00001d011900	Zm00001eb363310
GRMZM2G005483	6.27326	6.81968	9.12139	11.0597	6.62828	6.45227	7.74874	8.0317	9.87236	7.04883	4.8785	7.62531	4.98273	6.28608	6.89822	6.91296	5.60092	5.21204	6.27534	6.40474	7.29701	6.47958	Zm00001d012240	Zm00001eb366390
GRMZM2G005493	886.655	992.12	1088.1	920.537	1311.62	1128.5	1136.7	1071.39	1012.43	1075.54	920.217	779.16	900.648	477.645	323.354	485.515	1044.67	923.778	1056.13	377.879	323.73	443.891	Zm00001d007113	Zm00001eb111020
GRMZM2G005499	4.45199	4.22628	4.77282	3.72101	3.70151	2.76526	4.32298	4.56121	3.85492	3.20401	5.4573	6.0029	4.98273	7.93013	12	6.59143	4.10067	4.64552	3.94635	5.87101	6.86777	6.47958	Zm00001d036222	Zm00001eb270990
GRMZM2G005516	1.01182	1.53683	1.16669	1.44706	0.602571	1.1061	1.22349	0.892411	1.6924	1.37315	1.2403	1.62241	1.552	1.35392	1.72456	1.9292	1.2002	0.793137	1.1645	1.46775	2.74711	2.63983	-	Zm00001eb132870
GRMZM2G005522	4.35081	4.70654	3.92432	5.16807	3.87367	4.60876	5.87273	4.95784	5.17124	5.12642	4.29969	5.1917	5.39115	3.48152	3.80839	2.00958	3.60059	2.83263	3.3641	2.20163	3.34804	2.55983	Zm00001d045338	Zm00001eb376860
GRMZM2G005526	6.27326	6.33942	6.57588	4.96135	7.48909	7.37402	8.48283	5.15615	7.14571	7.50654	7.27641	10.5456	7.35156	3.19139	5.89223	6.99335	7.50123	5.55196	8.41025	6.33802	7.12532	6.79955	Zm00001d014632	Zm00001eb226600
GRMZM2G005536	5.16026	6.05127	3.18188	5.27143	3.52934	2.58091	1.54975	3.37133	4.70112	3.66173	8.10327	7.94979	6.61641	21.0825	34.563	25.7227	8.90146	9.17773	8.21617	63.5804	65.7589	69.6754	Zm00001d008890	Zm00001eb338160
GRMZM2G005552	1.113	1.82499	2.43944	3.51429	3.44326	3.13396	2.77323	1.88398	3.00872	3.20401	5.95342	5.5973	6.86146	3.19139	4.88624	4.01916	2.50041	3.51246	2.00552	3.40252	2.74711	2.95981	Zm00001d011036	Zm00001eb355560;Zm00001eb355570
GRMZM2G005557	0.505908	0.864467	0.318188	0.826891	0.946897	0.737402	0.652526	0.198314	0.564135	0.549259	1.48836	0.811203	1.30694	0.580253	0.215569	0.24115	1.10018	1.35966	0.711637	0.133432	0	0.319979	Zm00001d010649	Zm00001eb352340
GRMZM2G005562	215.314	218.134	183.17	255.406	190.843	183.337	170.635	217.847	185.318	218.422	189.848	184.305	201.515	236.163	184.384	213.418	210.034	229.33	195.959	226.234	212.558	200.627	Zm00001d015328	Zm00001eb232710
GRMZM2G005583	26.8131	36.4997	29.5915	37.6235	35.1213	42.3085	38.6621	30.4411	33.284	33.1386	31.7516	29.1222	34.3073	21.276	25.3653	23.7935	29.9049	47.0217	32.7353	30.7561	32.7936	27.1182	Zm00001d049709	Zm00001eb174120
GRMZM2G005592	32.7828	29.0077	22.3792	30.4916	24.275	25.0717	25.4485	25.8799	27.6426	24.9913	24.7232	24.3361	20.421	28.8192	29.1019	30.3849	28.6047	28.5529	25.9424	39.229	50.3064	51.3566	Zm00001d015714	Zm00001eb235320
GRMZM2G005622	4.75554	5.09075	5.51526	5.78824	6.37003	4.51659	8.48283	5.85025	5.82939	5.95031	9.09551	10.6268	8.74019	5.60911	5.46109	6.35028	5.30087	5.77857	6.85759	3.7361	2.57542	2.63983	Zm00001d035303	Zm00001eb264620
GRMZM2G005624	80.6417	77.8981	91.9563	50.0269	116.468	93.1892	92.1692	93.8023	85.3724	96.8527	36.2167	20.4423	32.4286	48.7413	37.6528	33.3591	94.3155	55.1797	84.4907	203.217	160.448	170.709	Zm00001d028129	Zm00001eb007950
GRMZM2G005630	6.37444	6.05127	7.1062	3.82437	6.71436	5.25399	4.81238	5.55278	6.11146	3.57019	4.21701	5.35394	4.90104	4.83544	3.23354	4.01916	4.40072	3.05924	5.5637	3.80281	4.20651	4.87968	Zm00001d029559	Zm00001eb020350
GRMZM2G005633	8.70162	12.3907	11.879	11.9899	16.0972	19.9099	15.0897	17.2533	22.3773	17.3017	36.7955	42.1825	47.7852	53.5767	86.587	69.21	17.7029	21.8679	14.0386	32.9577	37.1718	31.198	Zm00001d025753	Zm00001eb425600
GRMZM2G005640	17.7068	19.6906	15.4851	17.6748	15.839	19.9099	21.2071	18.4432	15.7958	19.6818	23.2349	27.9865	27.3642	16.2471	18.9701	18.5685	19.6032	21.7546	19.4083	18.6138	17.0836	21.1186	Zm00001d053283	Zm00001eb203250
GRMZM2G005646	21.754	20.5551	24.0762	19.1219	17.5606	19.9099	22.5121	16.9558	15.2316	18.7664	12.3203	19.4689	14.4581	20.9858	22.7066	22.7485	18.503	12.6902	19.2142	25.0185	18.1138	20.7186	Zm00001d050121	Zm00001eb177430
GRMZM2G005652	142.767	133.8	133.957	122.38	142.207	130.52	143.148	135.845	139.999	123.126	114.603	103.185	99.6545	134.715	99.8086	122.183	132.422	110.359	131.006	134.299	124.736	136.071	Zm00001d031534	Zm00001eb035750
GRMZM2G005659	5.16026	3.84207	4.2425	4.44454	4.04583	3.87136	3.75202	5.15615	4.41906	3.47864	4.46507	4.46161	4.41094	3.38481	4.52696	2.49188	5.00082	3.73907	4.5286	3.66938	3.51973	3.51977	-	-
GRMZM2G005664	0.202363	0.0960519	0.318188	0.620168	0.430408	0.921753	1.14192	0.396627	0.282067	0.183086	0.578805	0.486722	0.490104	0.967089	1.50899	0.884216	0.700115	0.113305	0.388165	0.66716	1.71694	0.959937	Zm00001d046205	-
GRMZM2G005680	2.93427	3.26576	4.98494	4.75462	3.70151	4.60876	6.19899	4.26374	4.13699	5.76722	4.29969	4.05601	3.51241	0.580253	3.66468	1.36652	3.50057	3.17255	2.97593	2.53521	2.31787	2.07986	Zm00001d015014	Zm00001eb230130
GRMZM2G005710	0.60709	0.672363	0.318188	0.413446	1.20514	0.645227	0.978788	0.594941	0.564135	0.823889	0.661491	1.2168	0.898524	0.580253	0.574852	0.401916	1.10018	0.453221	0.45286	0.600444	0	0.639958	Zm00001d011034	Zm00001eb355540
GRMZM2G005732	1.61891	2.01709	1.90913	1.24034	1.46339	1.4748	1.14192	1.78482	1.22229	1.64778	1.57104	1.86577	1.63368	2.1276	1.00599	0.562683	1.30021	1.81288	0.905719	1.13417	2.74711	1.5199	Zm00001d022590	Zm00001eb331630
GRMZM2G005737	101.89	92.594	99.911	96.3328	117.587	95.5858	100.244	103.222	94.5866	95.5711	96.4951	88.9078	98.1025	115.18	121.797	118.726	106.417	92.5704	95.3593	126.16	108.768	112.793	Zm00001d049712	Zm00001eb174130
GRMZM2G005749	2.226	1.72893	1.90913	1.86051	2.75461	2.48873	1.63131	2.37976	2.35056	3.11247	1.8191	1.54129	1.71536	2.90127	4.59881	3.53686	2.60043	3.51246	0.970414	3.53595	2.40372	2.31985	Zm00001d044646;Zm00001d044647	Zm00001eb163500;Zm00001eb163510;Zm00001eb163520
GRMZM2G005753	39.1573	36.2116	36.2734	43.4118	31.5058	35.0266	31.5659	35.399	32.7198	37.075	25.054	32.8537	25.5671	50.8689	61.4373	59.1621	34.8057	33.5384	34.2233	41.8309	45.9282	44.3171	Zm00001d041627	Zm00001eb137150
GRMZM2G005771	37.9431	43.1273	38.3947	36.7967	45.7093	40.6493	48.6947	48.3885	46.6351	50.2572	46.8005	42.0203	52.0327	26.9818	31.042	26.205	44.1072	44.529	46.5798	35.3595	29.188	32.6379	Zm00001d014882;Zm00001d014883	Zm00001eb228850;Zm00001eb228860;Zm00001eb228870
GRMZM2G005788	1.41654	1.34473	2.01519	1.03361	1.46339	2.21221	1.46818	1.48735	1.31631	1.2816	1.57104	2.02801	1.63368	0.87038	2.65869	1.28613	1.10018	1.69958	1.55266	1.86805	1.28771	1.11993	Zm00001d039395	Zm00001eb120260
GRMZM2G005791	33.3899	31.409	31.5006	30.0782	31.2476	28.8509	28.1402	31.8293	31.0274	30.4839	27.3692	26.3641	26.3023	39.3605	30.3234	36.3332	30.405	27.6465	27.5597	28.2876	29.7031	31.118	Zm00001d018339	Zm00001eb257480
GRMZM2G005825	12.243	33.6182	16.97	54.5748	12.3097	32.4457	14.9265	14.3777	39.6775	18.2171	10.9146	20.1989	10.2922	54.3504	126.467	56.1075	19.1031	57.5591	8.73372	50.4373	112.116	34.1578	Zm00001d043209	Zm00001eb150890;Zm00001eb150900
GRMZM2G005834	42.0916	56.6706	55.895	41.3446	47.3449	50.8808	59.4614	47.4961	52.2765	55.2006	64.2474	80.7147	76.1295	26.7884	19.3294	29.5007	47.2077	41.583	56.0252	19.6145	16.311	20.7986	Zm00001d044646;Zm00001d044647	Zm00001eb163500;Zm00001eb163510;Zm00001eb163520
GRMZM2G005840	4.9579	4.70654	5.30313	3.30756	5.50922	5.89922	7.34091	3.96627	3.66688	5.85877	3.80358	3.81265	6.61641	3.67494	6.97008	2.81342	6.50107	6.57171	5.88718	5.60414	4.29236	4.47971	Zm00001d031290	Zm00001eb033790
GRMZM2G005844	0.60709	0.480259	0.848501	1.3437	1.3773	0.460876	0.489394	0.198314	0.470112	1.09852	1.2403	0.892323	1.87873	1.64405	1.29342	0.9646	1.60026	1.92619	0.841025	0.867308	2.23203	1.11993	Zm00001d028128	Zm00001eb007930;Zm00001eb007940
GRMZM2G005848	19.2245	15.0801	11.2426	15.9177	13.5148	13.7341	12.9689	17.7491	11.7528	13.3653	17.1161	13.3037	12.5793	22.243	13.2934	20.337	12.102	8.4979	11.5803	15.5448	11.8469	15.119	Zm00001d023583	Zm00001eb408290
GRMZM2G005849	225.433	269.522	289.339	463.886	249.981	281.042	285.806	292.711	338.763	269.778	214.323	205.153	204.373	406.371	370.42	393.959	262.343	400.308	224.101	436.056	555.431	373.336	Zm00001d044646;Zm00001d044647	Zm00001eb163500;Zm00001eb163510;Zm00001eb163520
GRMZM2G005859	63.6432	66.9481	76.4711	66.7715	72.2224	66.0897	67.2101	65.4435	64.0293	82.572	29.3537	24.255	38.0648	55.2208	48.9343	59.3229	49.3081	44.8689	64.8236	48.0355	50.0489	58.2362	Zm00001d025860	Zm00001eb426630
GRMZM2G005865	18.2127	12.6788	13.1518	10.4395	14.1174	12.2593	12.398	11.7005	16.642	13.823	13.4779	14.196	10.9457	13.8294	14.5869	16.7197	14.5024	13.8232	14.8797	18.2802	15.2808	17.6788	Zm00001d025717	Zm00001eb425190
GRMZM2G005869	36.0207	27.1827	27.152	35.8664	17.7328	12.9045	12.8874	30.1437	24.3518	20.5057	20.0928	21.3346	21.3195	41.4881	44.9103	46.9438	16.6027	14.3898	18.3085	97.739	97.7799	81.1947	Zm00001d047531	Zm00001eb395220
GRMZM2G005886	22.0576	29.0077	32.0309	29.458	23.0699	28.7587	32.6263	22.2111	27.4546	31.5824	21.7465	23.9305	24.2602	12.5722	11.8563	12.9417	22.9038	27.3066	32.2824	26.4195	16.7402	23.9184	Zm00001d046363	Zm00001eb385240
GRMZM2G005887	308.3	325.04	305.354	294.89	397.697	347.777	353.343	345.66	310.744	329.83	437.494	427.179	386.447	227.363	137.821	181.827	388.564	346.148	360.541	140.904	126.71	154.63	Zm00001d031136	Zm00001eb032380
GRMZM2G005938	2.02363	2.4013	3.394	2.6874	1.54947	2.48873	4.15985	1.48735	2.53861	2.7463	1.57104	1.86577	2.12378	1.45063	0.934134	2.33112	2.30038	1.92619	2.65246	2.86879	2.57542	1.35991	Zm00001d024248	Zm00001eb413390
GRMZM2G005939	43.4069	31.6971	30.1218	46.8227	46.8284	43.9676	33.1157	47.0003	37.797	33.3217	18.6044	12.8981	17.6438	96.2253	86.9463	75.1584	56.2092	62.9977	37.5227	132.832	114.864	105.433	Zm00001d025752	Zm00001eb425590
GRMZM2G005947	66.274	59.3601	61.7284	73.2832	63.7864	68.2097	69.6571	65.146	67.4141	63.2564	64.4127	66.5997	64.9388	55.6076	55.1858	63.5832	63.3104	70.7025	71.4224	48.5025	47.1301	52.7165	Zm00001d023784	Zm00001eb409770
GRMZM2G005954	29.1403	19.4985	24.5005	24.7034	31.5919	22.9516	22.7568	24.9875	23.4116	20.5972	12.9818	9.49107	11.0273	26.1114	18.9701	14.9513	24.8041	32.1787	23.4193	28.7546	27.4711	27.0382	Zm00001d005813	Zm00001eb100130
GRMZM2G005955	14.0642	11.142	8.90926	11.5765	12.5679	13.7341	11.0929	14.3777	7.99191	9.97821	9.757	9.40995	7.59662	12.7656	8.26349	7.55603	13.8023	9.40434	12.2919	12.0756	10.7309	9.1194	Zm00001d032168;Zm00001d032170	Zm00001eb041250;Zm00001eb041260
GRMZM2G005973	43.5081	61.5692	56.2132	52.0941	40.0279	48.8529	57.0144	45.6121	57.2597	64.538	36.8781	48.1043	54.9734	70.3074	111.737	84.1613	38.9064	50.9874	58.0954	199.147	204.316	189.668	Zm00001d038084	Zm00001eb287080
GRMZM2G005980	2.7319	3.26576	2.43944	2.99748	3.18502	3.04178	4.07828	2.57808	4.41906	2.92938	3.30746	3.89377	4.41094	7.15646	12.8623	8.27948	3.20052	3.39916	3.75227	13.8769	14.3365	14.879	Zm00001d008224	Zm00001eb332580
GRMZM2G005984	1.92245	3.16971	5.09101	1.65378	2.49636	2.76526	4.40455	2.28061	4.70112	4.30253	7.35909	8.92323	7.92335	1.74076	1.86827	1.60767	3.80062	3.28585	4.72268	1.53447	1.03017	0.959937	Zm00001d047532	Zm00001eb395230
GRMZM2G005990	40.1691	37.7484	41.1523	38.6572	38.3924	37.7919	38.5806	35.2998	38.2671	35.4272	41.674	51.3491	44.5178	23.6937	22.2036	29.5007	39.2064	34.1049	37.3286	24.8184	25.2391	25.3583	Zm00001d007318	Zm00001eb112740
GRMZM2G005996	0.708271	0.960519	1.59094	2.17059	1.80771	4.05571	2.36541	1.09072	1.50436	1.19006	0.909551	0.811203	1.14358	22.1463	22.2755	21.1408	2.70044	7.47815	2.32899	7.47219	8.06963	8.79942	Zm00001d017539	Zm00001eb250070
GRMZM2G005998	4.45199	3.93813	3.92432	5.58152	5.33706	3.68701	4.64924	2.28061	3.38481	3.57019	5.78805	4.54274	6.37135	3.96506	4.09582	5.46606	7.20118	5.43865	5.5637	10.808	14.5082	11.1193	Zm00001d015367	Zm00001eb233030
GRMZM2G006006	67.6905	72.5192	76.8954	68.942	77.4734	70.6984	75.2036	79.9203	68.9185	73.6007	60.8572	67.4921	69.1864	41.8749	38.8743	40.7543	65.7108	60.3917	70.5167	55.3076	43.6962	52.3166	Zm00001d051851;Zm00001d051853	Zm00001eb190770
GRMZM2G006042	1.51772	2.01709	1.59094	1.3437	1.97988	1.65916	2.8548	1.98314	2.25654	1.37315	2.06716	2.35249	5.22778	0.386835	1.36527	1.84882	1.50025	1.92619	1.22919	2.53521	2.83296	3.91974	Zm00001d023659	Zm00001eb408800
GRMZM2G006047	1.01182	1.15262	1.16669	1.03361	1.46339	1.84351	1.38662	0.991568	1.78643	1.19006	3.55552	3.32593	4.0842	0.580253	0.646708	0.401916	1.30021	1.13305	1.22919	0.800592	1.03017	0.879942	Zm00001d034414	Zm00001eb060470
GRMZM2G006069	27.7238	32.3695	30.44	45.9958	36.0682	30.1413	29.4452	36.0931	36.9508	33.1386	28.7749	26.6886	25.1587	37.7165	40.5989	42.8443	33.7055	36.8242	27.0422	39.0289	42.5802	39.9974	Zm00001d054011	Zm00001eb209310
GRMZM2G006071	37.1337	60.1285	51.2282	77.521	27.2018	43.8754	43.7192	44.2239	71.081	47.4194	37.9531	66.4375	53.5847	31.9139	54.6109	56.9918	32.3053	57.899	34.9996	65.1815	81.3831	59.9961	Zm00001d018730	Zm00001eb299290
GRMZM2G006080	8.90398	14.0236	12.7275	10.0261	12.9983	15.9463	14.1109	11.7005	11.6588	15.2877	14.2221	12.4925	15.9284	2.80456	1.94012	3.13495	9.50156	11.4438	14.2974	4.53669	7.55455	7.43951	Zm00001d047533	Zm00001eb395240
GRMZM2G006083	3.64254	3.55392	4.66676	3.82437	3.78759	4.14789	3.18106	5.05699	4.6071	3.75327	3.80358	6.0029	4.98273	2.99798	3.95211	3.61725	4.10067	2.71933	4.14043	2.13491	1.20186	2.07986	Zm00001d024251	Zm00001eb413410
GRMZM2G006085	12.0406	12.4867	14.4245	9.50925	11.9653	9.12535	10.9298	11.2047	14.5735	12.7245	14.0567	13.6282	13.1511	8.22025	8.11978	9.88715	10.5017	9.06442	13.1329	6.87175	7.55455	7.6795	Zm00001d028773	Zm00001eb013640
GRMZM2G006107	48.6684	43.3194	44.5463	44.6521	40.4583	45.1659	44.8611	37.8779	42.1221	48.5179	55.3999	44.1294	45.0896	35.3954	50.2277	37.539	47.9079	45.662	44.3156	49.9703	58.2044	54.2364	Zm00001d015729	Zm00001eb235400
GRMZM2G006117	216.832	244.74	217.004	231.53	227.686	222.695	232.381	251.362	275.674	231.513	235.904	220.972	204.455	291.771	277.366	285.521	257.842	225.478	239.498	246.516	244.321	239.904	Zm00001d021392	Zm00001eb320510
GRMZM2G006121	7.08271	7.49205	7.53045	6.40841	7.48909	9.21753	8.23814	7.73423	8.17995	8.51352	7.19372	7.13858	7.43325	4.25519	3.23354	4.01916	7.20118	6.91162	7.24575	3.46923	4.20651	4.5597	Zm00001d011585	Zm00001eb360230
GRMZM2G006130	2900.27	3078.17	3326.76	3113.04	3431.04	3487.91	4069.31	3316	3215.76	3535.95	3018.3	2922.76	2801.11	1848.2	1503.09	2194.71	3156.92	2794.68	3484.17	1564.96	1675.48	1885.56	Zm00001d044648	Zm00001eb163530
GRMZM2G006144	0.809453	0.864467	1.06063	1.03361	1.20514	0.553052	0.897223	0.594941	1.50436	2.47167	1.40567	1.86577	6.28967	0.483544	0.718565	0	1.90031	0.793137	2.13491	0.467012	0.772625	0.879942	Zm00001d015329	Zm00001eb232720
GRMZM2G006178	48.2636	48.122	47.41	44.342	46.484	49.959	49.9182	45.0172	45.883	49.4333	53.9116	52.8904	52.6045	56.3813	63.2337	60.5286	49.7082	45.3221	45.9976	63.1801	57.2601	59.4361	Zm00001d047534	Zm00001eb395250
GRMZM2G006197	23.5753	15.2722	16.3336	14.6773	20.5735	16.4072	17.2104	17.8482	16.4539	18.8579	12.5683	8.43651	9.06693	25.5311	17.8923	10.3694	17.1028	12.9168	14.7503	17.0126	11.5894	12.9592	Zm00001d054010	Zm00001eb209290;Zm00001eb209300
GRMZM2G006206	1.31536	0.672363	0.530313	1.13698	0.774734	1.1061	0.815657	0.594941	0.188045	0.457716	0.992237	1.46016	1.06189	0.580253	1.43713	0.562683	1.2002	0.566526	0.388165	0.733876	0.343389	0.639958	Zm00001d023783	-
GRMZM2G006207	7.58862	7.87625	11.773	9.40589	10.2437	11.6141	9.46162	8.23001	11.9409	10.5275	5.62268	5.35394	7.51493	12.0886	17.533	14.3886	6.60108	10.5374	7.8927	6.2713	6.86777	6.55957	Zm00001d038649	Zm00001eb292300
GRMZM2G006212	0.708271	3.55392	1.27275	1.65378	1.80771	3.77919	2.44697	1.88398	2.16252	3.11247	0.909551	0.648962	1.22526	1.45063	1.6527	1.60767	0.800131	3.39916	1.94083	0.733876	1.28771	1.11993	Zm00001d026076	Zm00001eb428630
GRMZM2G006216	26.1049	30.5445	31.0763	47.2362	23.4142	27.7448	20.7993	27.169	33.7541	20.5057	23.8964	28.6355	19.1957	31.1403	39.8803	33.1179	26.9044	37.5041	24.0663	31.7568	44.1254	28.8781	Zm00001d025751	Zm00001eb425580
GRMZM2G006219	37.1337	45.9128	40.9402	43.9286	26.0827	27.8369	36.1336	30.1437	37.3269	35.3357	23.3176	28.0676	25.6488	20.3089	26.0839	30.3045	31.8052	26.74	33.2528	42.0311	38.8888	39.7574	Zm00001d051288	Zm00001eb185980
GRMZM2G006229	1.31536	2.49735	1.697	0.826891	1.97988	1.4748	2.52854	1.68566	2.16252	1.92241	2.97671	4.21825	3.02231	0.87038	1.1497	1.20575	1.2002	1.47297	1.03511	2.00148	1.37355	1.5999	Zm00001d043009	Zm00001eb149110
GRMZM2G006234	0.404726	0.576311	0.318188	0.413446	0.860815	1.1061	0.489394	0.396627	1.03425	0.732346	0.992237	0.811203	0.490104	2.90127	2.51498	1.36652	0.900148	0.906442	1.29388	6.73832	6.0093	3.99974	Zm00001d054009	Zm00001eb209280
GRMZM2G006246	2.42836	4.13023	2.96975	3.72101	3.87367	4.14789	4.97551	4.26374	4.51308	4.39407	3.14208	5.84066	5.06441	2.41772	4.74253	2.49188	5.70093	4.64552	4.91676	2.33506	3.43389	3.35978	Zm00001d013976	Zm00001eb221260
GRMZM2G006252	1.113	0.960519	1.48488	0.826891	0.946897	1.01393	1.22349	0.594941	1.41034	1.83086	1.07492	0.973443	1.71536	1.45063	0.790421	0.643066	1.30021	0.679832	0.970414	2.00148	1.20186	2.07986	Zm00001d052495	Zm00001eb196670
GRMZM2G006277	1.72009	1.72893	1.48488	1.96387	1.80771	2.67308	2.8548	1.78482	1.41034	1.37315	1.07492	2.67697	2.45052	1.74076	1.29342	1.4469	0.700115	0.679832	0.905719	2.33506	1.20186	0.959937	Zm00001d042469	Zm00001eb144320
GRMZM2G006293	1.92245	0.864467	0.636376	1.13698	1.89379	1.65916	1.30505	1.09072	0.846202	2.19704	2.64597	3.00145	2.28715	2.41772	3.01797	3.61725	1.50025	1.92619	1.35858	2.66864	2.74711	1.83988	-	Zm00001eb035770
GRMZM2G006297	194.775	194.697	179.246	192.252	190.585	196.518	204.159	191.472	199.704	183.178	214.571	224.541	208.049	142.162	130.779	145.413	199.433	192.846	191.43	144.507	137.871	151.03	Zm00001d052111	Zm00001eb193170
GRMZM2G006325	0.809453	0.960519	0.318188	0.206723	0.344326	1.1061	1.14192	0.594941	0.37609	0.915432	0.330746	1.37904	0.245052	0.0967089	0.0718565	0.160767	0.300049	0.566526	0.711637	0.266864	0.0858472	0.319979	-	-
GRMZM2G006329	15.3796	11.8144	15.4851	11.5765	13.8591	12.3515	12.4796	14.8735	11.7528	14.3723	11.4107	8.43651	11.109	15.1833	11.497	13.9867	12.502	7.36484	15.656	11.9422	14.1648	13.9991	Zm00001d013589	Zm00001eb217790
GRMZM2G006341	0.708271	1.44078	1.59094	1.75714	1.63555	2.02786	1.30505	1.18988	1.03425	0.732346	2.06716	1.70353	3.92083	0.386835	1.1497	1.28613	2.00033	1.24636	1.1645	8.53965	8.49887	4.71969	Zm00001d047677	Zm00001eb396450
GRMZM2G006352	0.505908	1.34473	0.636376	0.516807	0.602571	0.829578	1.54975	0.29747	1.03425	0.823889	0.661491	0.648962	0.898524	0.580253	0.934134	0.643066	0.800131	1.01975	0.45286	3.53595	3.94897	3.51977	Zm00001d011614	Zm00001eb360510
GRMZM2G006370	0.202363	0.672363	1.16669	0.413446	1.20514	1.4748	1.54975	1.28904	1.22229	0.823889	2.64597	3.16369	3.18568	0.193418	0.287426	0.160767	0.600098	0.679832	1.0998	0.066716	0.171694	0.239984	Zm00001d028774	Zm00001eb013650
GRMZM2G006377	18.6174	22.4761	28.743	19.742	25.308	28.2056	27.8139	16.7575	25.198	23.252	16.0412	14.7639	17.9705	7.54329	9.62877	10.8517	18.7031	14.5031	20.5728	13.8769	13.9072	19.4387	Zm00001d038650	Zm00001eb292310
GRMZM2G006399	0.809453	0.576311	0.530313	0.206723	0.602571	0.737402	1.63131	0.694097	0.564135	1.2816	0.826864	0.811203	0.980208	0.676962	0	0.0803833	1.50025	0.226611	0.905719	0.133432	0	0.0799948	Zm00001d019370	Zm00001eb304970
GRMZM2G006404	21.9564	38.3247	24.5005	63.4639	17.0441	30.6944	22.4306	21.4179	35.7285	23.1604	12.651	15.9807	10.7006	46.4203	64.5271	48.9534	15.3025	39.4302	14.2327	64.1141	90.998	54.3964	Zm00001d029018	Zm00001eb015740
GRMZM2G006416	39.3596	29.1037	37.7583	39.0706	32.3667	30.3257	31.0765	37.1838	27.6426	34.6949	29.4364	28.0676	28.0993	47.8709	45.7726	44.452	38.8064	34.7847	30.9238	53.7731	49.1046	50.0767	Zm00001d021390	Zm00001eb320490
GRMZM2G006428	69.7141	59.264	57.6981	58.916	59.9128	57.0565	53.2624	69.8064	62.3369	58.1299	56.4748	52.8904	52.1961	73.6922	59.1379	69.3708	63.7104	50.5342	56.6075	57.1756	51.7658	55.7563	Zm00001d025750	Zm00001eb425570
GRMZM2G006429	0.708271	1.15262	0.42425	1.65378	0.774734	0.829578	1.46818	0.793254	1.12827	1.46469	8.18596	13.1415	10.864	0.580253	0.215569	0.24115	0.700115	1.81288	1.22919	6.13787	9.61488	6.39958	Zm00001d047679	Zm00001eb396460
GRMZM2G006450	0	0.192104	0	0	0.172163	0.0921753	0.244697	0	0.0940225	0.183086	0.0826864	0.0811203	0	0.87038	1.1497	0.643066	0	0.339916	0.258777	1.53447	1.11601	0.559963	Zm00001d011613	Zm00001eb360500
GRMZM2G006452	3.64254	6.43547	6.04557	5.8916	4.99273	4.60876	5.13864	4.85868	7.89789	5.40105	8.68207	12.168	8.49514	7.05975	9.62877	7.95795	9.40154	12.1237	8.02209	29.6886	37.7728	30.718	Zm00001d042468	Zm00001eb144310
GRMZM2G006453	65.6669	62.1456	57.4859	58.3992	59.2241	58.5313	58.7273	59.3949	53.8749	59.6862	36.2167	41.6147	34.389	46.0334	27.3773	40.1113	55.6091	52.4604	63.3357	43.232	45.2415	49.9967	Zm00001d042567	Zm00001eb145210
GRMZM2G006468	87.5221	91.7295	108.29	76.3841	93.6567	101.762	107.585	91.4225	97.4073	98.409	225.569	212.292	205.925	85.2005	94.132	111.25	96.7159	82.1463	104.999	58.7101	64.2137	71.4353	Zm00001d050043	Zm00001eb176850
GRMZM2G006474	23.5753	28.4314	26.9399	29.0446	29.0095	31.0631	30.1793	32.7217	31.2155	31.4909	30.1805	25.8774	27.9359	30.4633	26.4432	29.7418	32.1053	35.2379	32.153	21.3491	25.4966	29.918	Zm00001d013590	Zm00001eb217800
GRMZM2G006477	51.4003	56.9588	55.2586	64.3941	50.9603	57.2409	53.0177	54.3379	51.9004	56.8483	53.9942	50.7813	51.7877	45.84	50.8744	47.3458	50.5083	52.1204	53.8256	54.4403	60.9515	57.1163	Zm00001d029020	Zm00001eb015750
GRMZM2G006480	363.04	348.668	357.643	260.057	382.46	386.307	348.122	363.013	385.304	376.426	220.277	197.122	219.322	543.794	520.6	446.931	337.855	314.309	346.567	349.392	285.614	343.897	Zm00001d048736	Zm00001eb165890
GRMZM2G006493	15.0761	21.1314	21.3186	25.2202	21.8647	25.5326	24.1434	19.0381	23.6937	23.8928	22.5734	22.227	21.2378	5.4157	4.4551	6.51105	29.1048	22.7744	25.813	10.4744	12.5337	14.4791	Zm00001d023636	Zm00001eb408640
GRMZM2G006497	16.7961	30.1603	23.3338	17.6748	24.275	27.5604	19.6573	23.3018	27.6426	26.9137	27.3692	33.2593	37.6563	12.5722	12.8623	12.1379	22.0036	23.001	24.7132	10.4744	8.84226	11.2793	Zm00001d008578	Zm00001eb335440
GRMZM2G006507	132.042	114.878	115.714	123.207	123.011	100.84	108.727	111.452	122.229	95.1134	102.779	96.0464	96.959	176.204	139.761	172.985	118.619	109	112.956	125.426	114.949	113.033	Zm00001d050633	Zm00001eb181230
GRMZM2G006526	1.01182	0.576311	0.742438	0.206723	0.516489	0.460876	0.489394	0.396627	0.658157	0.549259	0.661491	0.486722	1.06189	2.1276	3.73654	2.97418	0.600098	1.13305	0.711637	1.20089	1.37355	2.47984	Zm00001d008380	Zm00001eb333990
GRMZM2G006554	2.63072	2.4013	1.59094	3.2042	4.04583	2.39656	2.93637	1.48735	1.78643	2.10549	1.57104	1.86577	1.552	0.386835	0.718565	1.04498	2.60043	1.92619	2.00552	1.2676	2.14618	1.19992	Zm00001d009364	Zm00001eb342010
GRMZM2G006565	2.12481	4.41839	4.45463	2.37731	4.6484	5.80704	4.56768	4.3629	4.88917	6.86574	4.29969	3.56929	5.47283	0.676962	0.790421	0.562683	4.00066	4.1923	5.69309	0.533728	0.429236	1.67989	Zm00001d005688	Zm00001eb098940
GRMZM2G006578	5.05908	2.88156	2.12125	4.13446	3.70151	2.76526	3.42576	3.37133	4.70112	2.56321	2.89402	4.46161	2.28715	7.93013	5.02995	5.3053	4.40072	5.43865	3.29941	1.60118	3.77728	2.23985	Zm00001d020938	Zm00001eb316720
GRMZM2G006620	1.41654	1.24867	0.954564	1.13698	0.516489	0.460876	1.06035	0.793254	0.658157	0.457716	0.248059	0.648962	0.571788	0.193418	0	0.401916	0.500082	0.453221	0.646942	0.133432	0	0	Zm00001d042467	-
GRMZM2G006631	0	0.0960519	0.212125	0.103361	0.258245	0.0921753	0.163131	0.198314	0.0940225	0	0	0.405601	0.081684	1.64405	2.73055	2.65265	0	0.226611	0.0646942	1.20089	1.20186	1.03993	Zm00001d027987	Zm00001eb006680
GRMZM2G006644	0.202363	0.768415	0.318188	0.72353	1.20514	0.645227	1.22349	0.694097	0.75218	1.2816	0.661491	1.05456	0.245052	0.386835	0.287426	0	0.600098	0.453221	0.517554	0.33358	0.257542	0.639958	-	Zm00001eb342010
GRMZM2G006658	0	0	0.212125	0	0	0	0	0	0.282067	0	0.413432	0.0811203	0.490104	0.580253	0.215569	0.72345	0.500082	0.226611	0.129388	1.93476	1.6311	2.31985	-	Zm00001eb045050
GRMZM2G006661	22.4623	16.617	17.1821	15.8143	16.0972	17.9742	15.9053	14.8735	16.1719	14.83	14.9662	19.1444	15.4383	14.603	12.7905	16.4786	15.0025	18.2422	18.6966	15.3447	16.0534	15.599	Zm00001d010047	Zm00001eb347590
GRMZM2G006672	9.30871	12.6788	11.5608	13.8504	9.21073	12.8124	11.9086	10.3123	8.08593	12.7245	11.9068	15.6562	13.3145	7.34987	9.4132	9.48523	10.6017	10.764	15.4619	11.8087	10.13	11.9192	Zm00001d050965;Zm00001d050967	Zm00001eb183760
GRMZM2G006673	56.6617	51.1956	51.5464	52.7143	50.2716	44.3363	45.1874	45.6121	48.1395	43.0253	42.6662	36.9097	43.701	32.6876	32.1198	32.716	47.7078	41.6963	45.9976	40.9636	34.0813	42.2372	Zm00001d027324	Zm00001eb000780
GRMZM2G006676	57.0664	112.573	72.3347	172.82	64.8194	120.565	88.091	43.5298	112.827	82.2973	44.9814	64.3284	39.9435	90.7129	145.294	54.3391	56.2092	145.371	55.2489	78.3913	118.212	66.6356	Zm00001d027988	Zm00001eb006690
GRMZM2G006704	11.5347	13.1591	14.0003	11.9899	12.1375	14.195	15.8237	12.9895	9.96638	11.1683	13.7259	13.5471	15.6833	10.3478	11.0659	9.88715	9.60157	12.8035	17.2087	13.4766	15.4525	17.5189	Zm00001d030618	Zm00001eb028440
GRMZM2G006707	202.363	194.601	206.928	234.32	204.358	200.758	186.622	213.088	223.115	192.698	171.988	155.913	161.081	287.515	287.138	279.975	227.837	219.812	207.345	275.604	308.878	264.303	Zm00001d017126	Zm00001eb246410
GRMZM2G006714	0.101182	0.0960519	0	0	0.0860815	0	0.326263	0.0991568	0.0940225	0	0.165373	0.486722	0.490104	0.290127	0.502995	0.562683	0	0.226611	0	1.60118	1.4594	1.75988	Zm00001d047680	Zm00001eb396470
GRMZM2G006721	0.202363	0.672363	0.212125	0.72353	0.688652	0.645227	0.407828	0.694097	0.658157	0.549259	0	0	0.163368	1.16051	3.95211	2.57227	0	0.566526	0.517554	3.53595	3.94897	4.71969	Zm00001d048143	Zm00001eb400680
GRMZM2G006736	0.404726	0.288156	0.106063	0.413446	0.0860815	0.276526	0.57096	0.694097	0.188045	0.457716	0.413432	0.0811203	0.245052	1.83747	4.9581	2.4115	0.200033	0.113305	0.388165	3.00222	4.29236	3.59976	Zm00001d024507	Zm00001eb415360
GRMZM2G006745	47.5554	38.6128	40.3038	46.7193	38.3924	36.5936	34.0129	42.7366	33.284	35.6103	39.6895	35.1251	36.5944	55.8977	51.8085	50.2396	41.0067	49.4011	39.8516	55.2409	63.1835	53.9965	Zm00001d010048	Zm00001eb347600
GRMZM2G006752	37.9431	38.3247	35.3189	45.479	29.3538	37.5153	36.1336	37.8779	34.9764	32.9556	30.5113	30.339	27.2008	32.4942	27.3055	36.9763	39.2064	39.9968	37.5227	44.4329	41.3783	41.1973	Zm00001d020939	Zm00001eb316730
GRMZM2G006753	8.90398	7.5881	8.27288	9.19916	8.43599	8.2036	6.03586	7.13929	7.70984	6.68265	8.59939	4.70498	9.31198	7.34987	6.25151	5.62683	9.10149	9.74426	8.9278	17.4796	17.8562	18.3188	-	Zm00001eb139200;Zm00001eb139210
GRMZM2G006759	1.72009	2.4013	2.5455	1.86051	2.23812	1.84351	2.12071	0.991568	1.78643	2.38012	1.40567	2.27137	2.69557	1.25722	1.22156	1.28613	1.8003	2.37941	1.94083	1.46775	2.14618	3.0398	-	Zm00001eb170670
GRMZM2G006765	2.32718	3.93813	2.96975	5.37479	1.29122	3.59484	2.77323	1.78482	3.38481	2.56321	8.59939	10.3023	11.6808	1.64405	1.50899	2.25073	2.20036	2.26611	4.26982	1.20089	1.88864	1.11993	Zm00001d004855	Zm00001eb092060;Zm00001eb092070
GRMZM2G006780	11.8382	10.2775	15.0609	8.88908	11.0184	10.6002	11.5008	11.2047	9.87236	10.4359	12.3203	12.0058	11.3541	12.8623	13.2216	12.7006	11.6019	12.0104	11.3215	9.67382	7.98379	9.83936	Zm00001d052993;Zm00001d052994;Zm00001d052995;Zm00001d052996	Zm00001eb200750
GRMZM2G006781	18.3139	21.3235	21.4246	18.5017	27.7183	27.3761	18.8417	29.2512	26.5143	22.7027	24.3925	21.9836	23.1166	15.3767	13.4372	17.0413	28.5047	22.7744	27.5597	13.3432	15.4525	16.7989	Zm00001d028010	Zm00001eb006920
GRMZM2G006790	55.3463	47.6417	52.8192	44.6521	46.2258	40.7415	38.0096	46.3062	43.0623	44.1238	40.1029	40.1545	43.2925	40.8111	32.6228	36.9763	49.1081	39.2036	43.798	32.6908	30.7333	33.1978	Zm00001d046792	Zm00001eb388550
GRMZM2G006791	6.88035	12.967	11.879	9.19916	5.93963	8.11143	9.62475	7.04013	15.3257	13.2738	6.28417	9.24771	9.96545	10.4446	17.9641	14.7905	9.00148	9.29103	10.4158	12.6093	15.9676	20.1587	Zm00001d016802	Zm00001eb243590
GRMZM2G006806	12.5465	13.5433	10.8184	7.64874	10.3298	9.58623	11.1745	11.8988	7.42777	10.5275	12.2376	11.8436	12.1709	5.80253	3.52097	5.38568	10.1017	7.70476	9.70414	3.7361	4.97914	6.39958	Zm00001d041884	Zm00001eb139180
GRMZM2G006821	0	0	0	0	0	0	0	0	0	0	0.0826864	0	0	1.83747	1.79641	1.52728	0	0.113305	0	0.133432	0	0.239984	Zm00001d042568	Zm00001eb145220
GRMZM2G006853	2.226	5.47496	7.74257	4.65126	7.48909	9.03318	10.3588	5.05699	7.33375	6.04185	111.048	125.736	179.623	70.2106	101.461	74.5153	5.20085	6.00518	6.53412	7.87249	11.3318	8.55944	Zm00001d031155	Zm00001eb032560;Zm00001eb032570
GRMZM2G006894	878.661	990.391	977.791	1194.13	1039.95	1110.9	920.714	1192.06	1278.52	1117.1	549.203	410.712	480.547	670.096	537.558	650.622	986.862	1279.67	972.872	633.669	732.105	748.991	Zm00001d026490	Zm00001eb432500;Zm00001eb432510
GRMZM2G006937	2.42836	1.53683	2.75763	1.65378	2.66853	1.84351	2.20227	1.18988	2.16252	1.92241	2.89402	1.78465	1.63368	2.90127	3.59282	3.21533	2.00033	1.69958	2.32899	2.60192	2.66126	3.27979	Zm00001d015239	Zm00001eb232100
GRMZM2G006942	1.01182	1.53683	1.90913	1.44706	1.3773	1.1061	0.815657	0.892411	1.88045	1.19006	1.32298	2.51473	2.20547	1.0638	0.431139	1.28613	1.40023	1.81288	2.07022	0.733876	1.6311	1.5999	Zm00001d021828	Zm00001eb324620
GRMZM2G006943	3.13663	3.74602	1.48488	2.48067	2.58245	2.76526	2.44697	1.78482	2.63263	3.3871	8.02058	11.8436	8.08672	3.09468	4.23953	5.46606	2.10034	3.62577	3.17002	3.93624	4.5499	5.03967	Zm00001d020225	Zm00001eb310870
GRMZM2G006948	45.4305	44.7602	46.2433	37.7269	47.9474	48.0233	44.6164	53.3463	45.0368	40.0044	44.568	30.9879	33.6538	65.4719	49.3654	49.5161	55.2091	50.0809	50.7203	73.3876	73.3135	71.4353	Zm00001d025668	Zm00001eb424700
GRMZM2G006953	42.1927	42.2628	42.0008	37.8303	52.2515	60.8357	55.1384	45.513	37.703	46.1378	41.922	34.9628	41.3321	42.4552	60.4313	50.8826	41.9069	45.3221	44.2509	46.2342	43.3528	45.917	Zm00001d049826	Zm00001eb175200
GRMZM2G006965	10.017	10.8539	10.6063	13.9538	9.72721	12.9045	11.6639	8.62664	11.8468	9.42895	6.78029	6.32738	11.0273	7.05975	7.04193	9.00293	11.0018	10.5374	13.327	8.27278	7.4687	10.4793	Zm00001d019765;Zm00001d019766	Zm00001eb307770
GRMZM2G006973	1.72009	2.68945	1.59094	1.55042	1.89379	3.13396	1.87601	1.48735	2.25654	2.38012	0.661491	0.486722	1.14358	0.0967089	0.431139	0.643066	1.90031	0.679832	1.35858	0.934024	0.944319	1.75988	Zm00001d045499	Zm00001eb378520
GRMZM2G006977	57.0664	70.1179	78.3803	162.174	56.986	64.5227	63.4581	77.6397	94.8687	64.3549	39.1934	34.3139	39.9435	67.0192	87.5212	81.7498	56.2092	99.0288	51.626	84.796	114.005	78.2349	Zm00001d028093	Zm00001eb007650
GRMZM2G006981	5.05908	4.70654	5.09101	5.99496	5.50922	7.0975	5.87273	4.66037	6.20548	5.76722	6.1188	4.13713	3.92083	3.96506	5.02995	4.3407	3.50057	2.83263	4.98146	6.2713	4.97914	6.71956	Zm00001d028778	Zm00001eb013680
GRMZM2G007021	16.5938	18.1538	21.2125	13.6437	17.5606	18.6194	15.2528	17.6499	13.9153	16.2947	18.6044	11.438	15.2749	17.4076	15.8803	16.3982	17.5029	16.316	15.3325	13.5433	14.3365	14.559	Zm00001d008932	Zm00001eb338610
GRMZM2G007025	36.9313	40.822	45.3948	47.753	39.9418	45.5346	43.8008	41.9433	40.8057	47.694	15.9585	18.4143	18.9507	38.3934	47.9283	41.3974	35.2058	45.4354	31.7002	33.5582	38.7171	32.5579	Zm00001d027325	Zm00001eb000790
GRMZM2G007028	0.101182	0.384207	0.106063	0.103361	0.516489	0.368701	0.57096	0.793254	0.75218	0.823889	1.07492	1.62241	0.40842	3.09468	4.16768	1.9292	0.400066	0.679832	1.22919	40.0296	36.4851	33.1978	Zm00001d007489	Zm00001eb114140
GRMZM2G007038	184.758	196.81	196.428	181.399	173.024	211.358	228.221	168.17	180.053	175.488	192.907	208.073	200.861	86.6512	65.8205	91.7173	152.825	134.607	189.813	73.5878	63.6128	89.4341	-	Zm00001eb286640
GRMZM2G007055	2.32718	1.92104	1.697	1.65378	2.66853	2.76526	2.20227	2.18145	2.16252	1.92241	0.496119	0.567842	0.490104	5.80253	6.17966	5.46606	2.70044	3.17255	1.68205	10.0741	9.0998	9.27939	Zm00001d028565	Zm00001eb011950
GRMZM2G007060	53.0192	39.7655	36.4855	38.2437	41.7496	31.5239	31.5659	39.4644	33.0959	35.1526	33.2399	29.7711	30.4681	40.1342	28.7426	32.6356	34.6057	32.1787	33.4469	54.04	50.0489	48.5568	Zm00001d006731	Zm00001eb108170
GRMZM2G007063	18.3139	20.1709	19.1973	19.0185	28.493	21.7534	20.3099	24.4917	22.2833	24.3505	26.2943	23.2815	27.7726	19.7286	18.3953	20.8193	22.4037	25.1538	24.9073	14.6108	13.9072	16.7189	Zm00001d013074	Zm00001eb212940
GRMZM2G007080	4.24963	5.09075	4.03038	4.96135	4.82057	3.87136	4.40455	4.56121	2.9147	4.57716	5.53999	5.11058	4.00252	3.57823	3.59282	2.8938	4.20069	4.87213	2.91124	3.06894	2.48957	3.43977	Zm00001d028779	Zm00001eb013690
GRMZM2G007103	4.65435	6.43547	5.19707	5.47815	7.14477	6.17574	7.50404	4.95784	7.42777	7.04883	6.36685	7.54419	8.00504	12.5722	17.4611	17.6843	7.3012	7.02493	7.31045	14.2105	14.3365	11.9192	Zm00001d047262	Zm00001eb392950
GRMZM2G007120	91.9741	92.2098	93.5472	76.3841	101.404	87.9352	85.073	91.5217	92.048	82.6635	82.273	67.3298	73.5156	74.1757	68.2636	69.9335	91.0149	85.3189	79.1857	69.0511	51.68	60.876	Zm00001d025542	Zm00001eb423540
GRMZM2G007122	29.9498	37.5563	37.9704	34.0059	32.6249	34.9344	29.3637	33.8125	32.3437	33.1386	32.2477	27.2564	32.4286	29.2061	30.7546	35.2079	36.0059	40.1101	27.2363	37.1608	37.2577	37.5175	Zm00001d038995	Zm00001eb295710
GRMZM2G007130	0	0.192104	0.212125	0	0	0	0	0.0991568	0.0940225	0	0.165373	0	0	0.386835	0.359282	0	0	0.226611	0	2.9355	1.88864	1.67989	Zm00001d028092	Zm00001eb007640
GRMZM2G007134	0	0	0.106063	0	0.0860815	0	0.0815657	0	0.188045	0.0915432	0	0.162241	0	1.93418	2.8024	1.68805	0	0.113305	0.0646942	1.73462	1.11601	1.5999	Zm00001d048288	Zm00001eb401940
GRMZM2G007146	37.0325	38.5168	40.0917	34.7294	41.5774	44.6128	36.8677	34.2091	42.1221	37.9904	32.5785	29.4467	29.5696	29.4962	27.1617	34.6452	39.0064	37.844	36.3582	28.421	29.6173	26.4783	Zm00001d030675;Zm00001d030676	Zm00001eb028780;Zm00001eb028800
GRMZM2G007151	20.9446	13.6394	11.4548	11.3698	24.7054	16.9603	12.2349	23.8968	12.9751	15.4708	19.7621	10.14	12.7427	15.6668	7.04193	10.691	25.5042	15.976	13.2623	16.7457	7.12532	11.3593	Zm00001d009010	Zm00001eb339340
GRMZM2G007157	61.0125	43.6075	47.8342	54.058	40.7166	36.3171	40.6197	48.9834	38.7373	39.1805	39.6068	37.4776	39.3717	56.0911	61.7966	54.4195	42.2069	45.8886	37.7814	70.4521	64.2137	59.3561	Zm00001d002319;Zm00001d002320	Zm00001eb070790;Zm00001eb070800;Zm00001eb070810
GRMZM2G007160	25.2954	26.9906	29.0612	37.8303	27.7183	31.1552	31.4844	26.2765	28.6769	23.6181	30.3459	44.6161	34.634	27.2719	32.7665	30.9476	25.5042	29.686	30.2122	28.4877	30.0465	29.918	Zm00001d042596	Zm00001eb145490
GRMZM2G007185	0.505908	0.192104	0.106063	0.620168	1.3773	0.184351	0.489394	0.396627	0.37609	0.549259	0.992237	0.730082	1.06189	0.483544	0.287426	0.72345	1.00016	0.793137	0.194083	0.800592	1.4594	1.19992	Zm00001d014361	Zm00001eb224570
GRMZM2G007188	5.05908	6.24337	7.84863	5.68488	4.99273	7.55837	6.36212	4.85868	5.73537	6.59111	3.80358	4.54274	3.43073	4.06177	3.16168	4.09955	5.00082	5.32535	7.18106	3.13565	3.0905	4.31972	Zm00001d028112	Zm00001eb007810
GRMZM2G007190	8.29689	8.35651	6.78801	7.85547	5.68138	7.37402	7.58561	7.13929	6.76962	7.50654	7.85521	6.16514	8.65851	6.38279	6.39523	6.35028	9.20151	6.91162	7.828	5.73758	5.06498	7.03954	Zm00001d021488;Zm00001d021489	Zm00001eb321400;Zm00001eb321410
GRMZM2G007195	177.776	237.344	217.534	383.057	216.495	263.529	213.457	207.337	263.827	218.605	127.502	118.273	129.551	170.304	164.12	160.445	178.729	309.777	173.057	157.984	185.087	174.149	Zm00001d037934	Zm00001eb285660
GRMZM2G007201	8.09453	6.81968	7.53045	7.64874	8.95248	9.3097	7.17778	7.73423	7.70984	8.14735	7.60715	6.32738	7.26988	14.2162	17.6767	15.8355	8.20134	8.6112	6.92228	9.20681	8.32718	7.5995	Zm00001d016787	Zm00001eb243470
GRMZM2G007206	32.884	33.5221	31.2885	30.1815	38.3924	40.6493	33.2788	34.3082	29.429	36.8004	38.9453	31.6369	32.9187	27.8522	22.1318	25.803	38.7063	35.5779	34.6114	18.6138	19.4015	22.0786	Zm00001d028780	Zm00001eb013700
GRMZM2G007229	110.996	103.544	97.1534	105.325	95.8948	100.748	89.5591	103.024	92.048	91.7263	99.6371	86.8798	79.887	104.736	82.7787	99.7557	96.9159	94.9498	86.5609	105.345	107.996	110.713	Zm00001d025111	Zm00001eb420250
GRMZM2G007248	0	0	0	0.206723	0.0860815	0.184351	0.244697	0.198314	0.282067	0.0915432	0.165373	0.243361	0.326736	2.61114	1.58084	3.45648	0	0	0.194083	0.66716	1.20186	0.319979	Zm00001d024272	Zm00001eb413560
GRMZM2G007256	242.937	320.045	285.733	438.252	250.153	294.684	249.754	238.571	288.367	279.115	275.677	361.715	310.073	335.483	379.115	294.685	238.439	406.199	214.979	227.368	275.14	203.427	Zm00001d002318	Zm00001eb070780
GRMZM2G007258	13.1536	7.87625	11.0305	11.7832	4.82057	4.60876	4.24142	6.14772	4.79515	7.32346	6.36685	5.84066	7.51493	4.93215	7.18565	8.1991	9.90162	8.83781	7.11637	24.9518	24.2089	19.1987	Zm00001d008262	Zm00001eb332960
GRMZM2G007260	63.3397	49.8509	43.0614	48.2698	48.7222	45.9955	47.145	51.3632	47.4813	50.5319	45.3948	41.0469	36.5128	55.4142	52.4552	52.8922	53.4088	58.3522	44.5096	54.9073	55.4573	51.1966	Zm00001d013092	Zm00001eb213140
GRMZM2G007276	46.9483	40.3418	45.2887	39.3807	38.5645	41.2024	39.8041	37.4813	37.797	40.279	51.1002	49.3211	46.0698	40.0375	51.7367	38.9055	38.6063	37.5041	47.615	42.8984	36.0558	36.3976	Zm00001d010534	Zm00001eb351380
GRMZM2G007277	5.16026	6.53153	6.36376	8.88908	6.11179	7.8349	4.81238	10.2131	8.46202	8.87969	7.11103	9.49107	6.53472	6.96304	6.89822	9.88715	7.9013	7.93137	6.79289	6.6716	7.12532	5.03967	Zm00001d053017	Zm00001eb200930
GRMZM2G007283	4.04726	3.26576	5.19707	4.44454	7.23085	5.34617	5.87273	5.85025	5.17124	5.03488	8.59939	7.2197	9.14861	1.54734	0.359282	1.68805	5.00082	8.38459	8.02209	1.6679	1.11601	1.19992	Zm00001d005036	Zm00001eb093750
GRMZM2G007288	0.101182	0.192104	0.106063	0.103361	0.0860815	0.184351	0	0	0	0.183086	0.0826864	0.324481	0.245052	2.03089	1.07785	1.04498	0.400066	0	0.129388	1.93476	0.686777	1.19992	Zm00001d016164	Zm00001eb238650
GRMZM2G007289	0	0.0960519	0.212125	0.206723	0.0860815	0	0	0.0991568	0.282067	0	6.1188	7.70643	5.96293	1.0638	0.934134	2.25073	0.100016	0	0.129388	1.6679	1.6311	0.559963	Zm00001d049213	Zm00001eb169810
GRMZM2G007300	35.4136	37.2681	42.8493	36.5899	33.6579	35.764	37.1124	38.3737	34.2242	35.3357	40.8471	38.6944	39.2083	54.8339	67.1858	58.519	34.0056	41.6963	33.4469	63.0466	61.6383	65.9157	Zm00001d042929	Zm00001eb148520
GRMZM2G007324	0.202363	0.288156	0.106063	0.103361	0.172163	0.184351	0	0.29747	0.37609	0.366173	0.0826864	0	0.081684	0.193418	0.215569	0.160767	0.200033	0.453221	0.194083	4.20311	4.20651	4.71969	Zm00001d006749	Zm00001eb108290
GRMZM2G007339	9.61225	12.3907	11.3487	8.99244	9.38289	9.86276	12.9689	6.74266	10.2484	11.5344	12.7337	12.8981	12.9878	8.80051	8.9102	7.7168	11.4019	8.38459	12.0331	25.6189	22.0627	21.9186	Zm00001d043776	Zm00001eb155990
GRMZM2G007347	33.8958	42.3589	40.1977	29.9748	40.8027	45.2581	39.8856	43.2323	40.5237	43.483	41.1778	34.8817	37.4113	34.7185	24.5031	30.9476	42.0069	36.5976	43.0864	21.7494	18.3713	23.9984	Zm00001d028111	Zm00001eb007800
GRMZM2G007381	41.5856	42.551	44.4402	37.0034	40.5444	42.1241	45.3505	40.9517	41.3699	41.9268	48.6196	32.6915	47.1317	47.9676	54.6828	48.6319	41.9069	42.3762	45.48	52.3721	41.9793	51.0367	Zm00001d031205	Zm00001eb033000
GRMZM2G007384	26.5096	24.8774	28.2127	30.0782	24.1028	27.5604	24.8775	28.0614	28.3008	22.5196	18.0256	14.6828	16.7452	32.4942	31.4013	33.6806	28.1046	30.1392	25.4248	37.4944	40.0048	35.8377	Zm00001d010294	Zm00001eb349540
GRMZM2G007385	1.01182	1.92104	1.90913	1.24034	2.58245	2.94961	3.0995	0.892411	2.82067	1.92241	2.23253	1.62241	1.63368	0.386835	0.359282	0.562683	1.40023	1.58627	2.07022	0	0.429236	0	Zm00001d016786	Zm00001eb243460
GRMZM2G007399	10.4217	8.26046	12.4093	13.6437	8.52207	10.2315	11.1745	7.73423	10.3425	10.8021	10.2531	10.3834	7.84167	10.0577	16.0958	12.8613	9.60157	11.3305	9.12189	16.0786	15.1091	14.719	Zm00001d034137	Zm00001eb058320
GRMZM2G007404	112.615	106.041	113.593	143.466	131.619	115.588	84.5021	130.986	122.417	113.147	134.944	102.536	115.42	157.635	142.491	142.278	133.322	184.914	109.527	124.826	132.376	127.672	Zm00001d009908	Zm00001eb346580
GRMZM2G007406	0.101182	0	0	0	0	0	0	0.0991568	0.188045	0	0.0826864	0	0.490104	1.83747	2.44312	1.04498	0	0.226611	0.0646942	1.00074	0.944319	1.03993	Zm00001d047860	Zm00001eb398110
GRMZM2G007441	0.505908	1.44078	1.37881	0.72353	1.46339	1.29045	1.46818	0.594941	0.658157	1.09852	2.14985	2.10913	2.0421	2.1276	3.66468	2.17035	0.600098	1.92619	0.970414	3.40252	3.00465	2.07986	Zm00001d027518	-
GRMZM2G007453	32.3781	30.4484	27.7884	36.9	34.9491	31.6161	30.6687	32.3251	32.0617	29.9346	37.457	43.9672	41.0054	41.4881	50.9462	51.6865	34.9057	35.2379	32.6059	43.9658	44.7264	43.9971	Zm00001d002317	Zm00001eb070770
GRMZM2G007466	69.3094	62.4337	78.4863	77.4177	68.0905	59.8218	66.9654	70.203	77.0984	71.6783	39.6895	33.3404	42.2306	69.3403	70.4912	66.3162	69.2113	65.2638	65.0177	125.026	134.866	127.592	Zm00001d017167	Zm00001eb246710
GRMZM2G007475	0.303545	0.768415	1.16669	0.620168	0.344326	1.19828	1.14192	0.694097	0.940225	0.915432	1.07492	0.486722	1.22526	0.676962	0.287426	0.24115	1.00016	1.01975	1.1645	0.266864	0.686777	0.559963	Zm00001d047702	Zm00001eb396690
GRMZM2G007477	120.103	143.021	138.624	189.772	148.06	152.919	142.903	143.876	156.265	160.475	116.753	122.329	146.214	128.526	148.599	149.593	146.124	204.289	149.508	113.417	132.977	112.873	Zm00001d026489	Zm00001eb432490
GRMZM2G007481	109.58	96.34	88.2441	100.364	105.278	86.9213	80.9947	93.7031	86.1246	82.1143	66.976	57.5143	60.1195	75.3362	54.7546	59.564	74.6122	60.505	72.1341	64.848	71.339	63.6758	-	-
GRMZM2G007486	32.6817	30.5445	32.6673	29.6647	32.8832	32.3535	35.0732	28.7555	29.9932	32.1317	31.8343	30.5012	25.9755	40.6177	39.5211	43.9697	30.205	26.8534	31.4414	34.6923	35.4549	35.1177	Zm00001d028109	Zm00001eb007780
GRMZM2G007489	7.79098	5.66706	9.43957	4.5479	8.00558	8.48013	7.50404	7.23844	6.58157	6.1334	8.76476	8.35539	8.82188	12.0886	11.8563	11.8163	10.2017	8.6112	6.7282	16.6123	16.9119	14.3191	Zm00001d036137	Zm00001eb270390
GRMZM2G007514	4.85672	6.72363	6.36376	6.40841	6.19787	7.37402	5.79116	8.0317	5.92342	6.40802	6.61491	5.84066	4.90104	4.93215	2.73055	5.06415	4.50074	3.73907	6.08126	5.07042	6.26684	7.03954	Zm00001d047701	Zm00001eb396680
GRMZM2G007546	9.61225	9.41308	8.69713	7.95883	9.72721	8.29578	8.3197	7.13929	11.0947	7.59809	9.67431	10.789	11.5991	10.3478	8.11978	7.7168	9.30153	16.2027	10.4158	17.5463	20.0882	15.999	Zm00001d003774	Zm00001eb083760
GRMZM2G007555	7.28508	8.26046	7.74257	6.82185	8.69424	7.4662	8.40127	7.43676	5.54733	7.04883	6.53223	6.73298	6.20799	8.02684	5.24552	6.18951	6.90113	6.68501	8.41025	5.60414	6.26684	7.27952	Zm00001d030955	Zm00001eb030890;Zm00001eb030900
GRMZM2G007587	75.785	87.4072	99.911	65.0143	96.7557	95.2171	96.3291	113.039	102.108	121.386	121.549	94.5862	131.021	26.9818	18.2515	28.2145	94.7155	89.6245	105.258	26.8198	23.8655	44.4771	Zm00001d049632	Zm00001eb173330
GRMZM2G007590	11.0288	10.2775	10.7123	11.9899	13.1705	11.6141	10.9298	12.0971	9.87236	11.8091	10.0877	13.466	14.9482	13.8294	18.2515	14.6298	11.1018	15.2962	11.1274	17.2794	17.2553	15.759	Zm00001d047699	Zm00001eb396670
GRMZM2G007630	1.61891	1.34473	1.27275	0.413446	1.03298	1.93568	1.87601	1.78482	1.88045	1.2816	1.90179	2.10913	1.96042	0.87038	1.07785	0.803833	1.40023	1.01975	1.94083	1.13417	1.11601	1.75988	Zm00001d011526	Zm00001eb359730
GRMZM2G007647	0.101182	0.288156	0	0.310084	0	0.276526	0	0	0.0940225	0.366173	0.413432	0.0811203	0.163368	6.96304	10.2755	5.62683	0.200033	0.906442	0.258777	9.74054	12.1903	9.91935	Zm00001d017168	Zm00001eb246720
GRMZM2G007651	141.553	179.809	189.64	247.034	147.888	153.656	177.732	160.039	189.549	179.242	119.068	127.44	120.076	123.691	152.12	135.365	152.325	192.052	146.856	168.058	170.063	165.269	Zm00001d021881	Zm00001eb325150
GRMZM2G007659	4.55317	4.61049	3.28794	4.23782	2.84069	3.31831	2.93637	2.77639	4.6071	3.66173	3.72089	3.97489	2.20547	20.8891	24.7186	22.4269	3.70061	4.41891	3.3641	31.8235	38.2878	34.3977	Zm00001d042810	Zm00001eb147490
GRMZM2G007675	89.8493	78.2823	96.9412	90.1311	65.9385	68.1175	74.1432	77.5406	73.3375	75.8893	57.3844	54.9995	59.8744	54.0603	41.9642	51.0434	69.0113	59.2587	73.7514	74.4551	68.2485	66.5556	Zm00001d034941	Zm00001eb065390
GRMZM2G007680	22.4623	15.0801	16.864	19.8454	15.6668	13.7341	15.8237	16.3609	18.1463	15.0131	16.5373	19.6311	17.8071	24.2739	27.3055	25.4815	16.5027	20.395	16.9499	22.3499	23.8655	20.0787	Zm00001d023492	Zm00001eb407390;Zm00001eb407400
GRMZM2G007681	1.51772	1.05657	1.48488	2.89412	1.80771	1.75133	1.71288	0.991568	3.10274	1.19006	4.38238	4.62386	4.24757	1.83747	2.08384	2.33112	0.900148	1.92619	3.17002	7.13861	8.84226	4.23972	Zm00001d031457;Zm00001d031458;Zm00001d031459	Zm00001eb035080;Zm00001eb035110;Zm00001eb035120;Zm00001eb035130
GRMZM2G007683	11.4335	12.1986	8.90926	8.88908	9.12464	11.061	9.62475	9.32074	8.368	12.1752	7.68984	10.3023	7.43325	8.51038	13.509	6.02875	11.1018	11.1039	10.157	11.4084	8.92811	11.5992	Zm00001d045160	Zm00001eb375250
GRMZM2G007695	1.61891	1.72893	1.37881	1.44706	2.84069	1.38263	1.95758	2.77639	2.16252	3.3871	2.06716	1.62241	1.71536	3.09468	4.52696	4.17993	1.2002	2.37941	2.07022	2.60192	3.17635	3.27979	Zm00001d013076	Zm00001eb212960
GRMZM2G007713	0.303545	1.34473	0.636376	0.620168	0.258245	0.645227	0.652526	0.29747	0.37609	1.19006	0.496119	0.811203	0.898524	0.967089	1.79641	0.72345	1.00016	1.13305	0.841025	0.800592	1.6311	0.959937	-	-
GRMZM2G007715	21.5517	21.8038	22.6974	19.742	23.4142	16.6837	19.4126	21.3187	20.3089	18.3086	25.3847	25.8774	26.9557	21.6628	21.4851	20.8997	19.8032	15.976	20.9609	13.0096	16.0534	16.3989	Zm00001d007854	Zm00001eb117690
GRMZM2G007721	39.8656	31.8892	37.9704	42.1714	34.6909	30.2335	33.5235	35.9939	34.8823	28.4699	38.6146	37.072	31.3667	29.5929	21.7007	24.9188	29.5048	31.0457	29.5653	20.4818	22.3203	24.7984	Zm00001d025003	Zm00001eb419440
GRMZM2G007729	107.556	66.756	74.3499	63.3605	55.0922	37.6075	38.1727	58.7008	41.0878	44.0323	63.8339	54.5939	73.4339	79.0112	81.8445	64.7086	41.9069	44.4157	39.2047	54.1067	44.2113	42.6372	Zm00001d052194	Zm00001eb193940
GRMZM2G007734	11.8382	12.8709	6.04557	11.4731	10.3298	11.061	9.13536	11.7997	10.1544	10.2528	11.9895	8.92323	7.35156	15.0866	9.48505	11.0929	11.8019	8.6112	12.4213	12.209	14.2506	15.199	Zm00001d049442	Zm00001eb171710
GRMZM2G007736	1.31536	2.30524	0.530313	4.03109	0.602571	2.76526	0.815657	0.991568	3.00872	0.915432	1.07492	3.73153	1.22526	4.3519	12.5749	6.18951	0.300049	3.39916	0.323471	6.40474	9.78658	6.79955	Zm00001d050069	Zm00001eb177020
GRMZM2G007754	21.754	19.0183	19.5155	20.5689	20.5735	18.8959	18.026	19.9305	19.1806	18.8579	17.0334	15.3317	12.1709	29.2061	28.1677	27.9734	19.4032	19.3752	17.7909	45.3002	42.5802	39.9174	Zm00001d047047;Zm00001d047048;Zm00001d047049	-
GRMZM2G007757	1.82127	2.30524	2.75763	2.27395	3.52934	2.12003	1.22349	2.87555	2.9147	1.73932	2.64597	4.62386	5.22778	3.38481	6.1078	3.8584	0.600098	1.35966	1.87613	5.93772	5.58007	3.35978	Zm00001d015816	Zm00001eb236130
GRMZM2G007791	20.5399	14.5038	12.8336	15.6076	15.839	12.075	12.1533	13.8819	15.2316	12.7245	15.6277	11.438	13.8863	15.28	14.515	16.3982	16.5027	14.3898	13.1976	18.8139	17.0836	20.3987	Zm00001d002316	Zm00001eb070760
GRMZM2G007795	8.60044	7.49205	9.33351	8.47563	14.7199	8.2036	9.29849	19.8314	15.4197	12.2668	33.9014	31.9614	26.9557	52.6096	39.3055	42.6835	15.5025	16.7692	8.73372	23.6175	16.311	14.799	Zm00001d053514	Zm00001eb204630
GRMZM2G007801	29.7474	25.838	27.4702	23.9798	30.7311	22.4908	25.6932	29.9453	25.5741	27.2799	13.3952	11.9247	12.416	41.6815	40.5989	41.8797	44.9074	48.2681	41.2102	94.2697	87.65	83.7545	Zm00001d045191	Zm00001eb375480
GRMZM2G007810	104.419	103.352	102.244	84.2395	111.39	112.454	114.11	110.064	102.296	109.486	111.379	102.455	100.798	75.1428	62.0121	73.9526	111.118	89.7378	108.428	41.7642	46.4433	52.3966	Zm00001d013652	Zm00001eb218400
GRMZM2G007835	34.4017	27.6629	28.849	29.6647	35.9821	28.39	39.5594	34.2091	29.241	29.8431	26.2116	30.4201	29.733	30.8501	32.6947	29.3399	36.606	30.7057	30.5357	36.4937	30.8191	30.398	Zm00001d017169	Zm00001eb246730
GRMZM2G007848	46.9483	47.2575	49.4252	51.5773	49.6691	54.1069	57.0144	51.3632	56.2254	47.2363	38.5319	41.6147	35.0425	61.0233	62.2996	66.9593	54.709	48.2681	45.8035	61.0451	66.3599	64.3958	Zm00001d011525	Zm00001eb359720
GRMZM2G007854	37.5384	40.822	41.1523	44.8588	42.0939	39.8197	39.9672	39.2661	42.4041	40.0044	40.0202	43.8049	31.9385	35.7823	31.9761	34.4844	43.2071	37.9573	42.957	39.2957	33.4804	41.8373	Zm00001d053515	Zm00001eb204640
GRMZM2G007867	16.2902	13.7354	13.47	9.19916	11.4488	9.03318	13.4583	14.6752	11.0006	14.3723	10.3358	8.11203	9.14861	18.278	18.1078	16.3982	11.0018	8.38459	8.02209	8.20607	8.06963	7.91948	Zm00001d013077	Zm00001eb212970
GRMZM2G007871	61.1137	66.8521	62.2588	69.7689	66.3689	66.3662	64.5185	62.0721	66.2858	60.1439	62.5109	53.296	58.8942	60.7332	60.072	57.2329	73.9121	66.2836	66.8938	73.1875	70.6522	73.3552	Zm00001d004119	Zm00001eb086520
GRMZM2G007907	13.8619	14.5038	12.7275	12.5067	13.3426	16.2229	15.9053	12.0971	13.8213	14.2807	13.1471	12.6548	13.4779	8.89722	9.12577	12.0575	16.9028	14.7297	19.4083	5.27056	4.03482	6.0796	Zm00001d013093	Zm00001eb213150
GRMZM2G007914	18.921	22.9564	22.9095	26.2538	22.4673	28.0213	28.0586	26.3757	25.9502	31.1247	21.9946	25.5529	28.0176	25.5311	25.9402	31.7514	27.7045	28.213	30.9238	24.4181	17.0836	20.9586	Zm00001d002315	Zm00001eb070750
GRMZM2G007915	13.356	10.9499	10.6063	14.0571	13.773	12.5358	11.5008	11.7005	10.8126	12.7245	14.8836	16.3052	12.7427	14.1195	10.7785	16.559	12.9021	11.2172	13.974	11.742	17.3411	13.9191	Zm00001d008256	Zm00001eb332890;Zm00001eb332900
GRMZM2G007922	57.5723	28.6235	29.4854	28.6311	55.2644	23.689	26.1826	51.264	23.8817	20.1395	52.9193	24.4983	19.4408	56.2846	16.3833	24.2758	53.2087	22.6611	21.6726	43.232	28.4154	26.0783	Zm00001d047471	Zm00001eb394610;Zm00001eb394620
GRMZM2G007933	8.29689	6.05127	7.1062	7.02857	7.66126	6.63662	7.01465	7.83338	7.70984	7.14037	9.83968	13.0604	7.92335	12.282	12.1437	11.2537	5.90097	8.04468	5.88718	8.13935	8.06963	8.07947	Zm00001d036447	Zm00001eb272690
GRMZM2G007939	83.8796	63.5863	80.7137	43.1017	73.0832	61.8496	63.0503	81.8043	70.3288	77.0794	44.4026	32.9348	44.1094	102.511	66.3235	87.1355	75.7124	55.7462	63.7885	85.2631	65.9306	80.0748	Zm00001d029983	Zm00001eb023950
GRMZM2G007957	65.5657	79.4349	72.1226	58.6059	66.7132	73.1872	86.0518	63.1629	69.8587	75.2485	47.462	47.4554	55.1367	46.3236	53.2456	51.6061	75.1123	68.7763	81.9676	44.9666	42.0651	51.5166	Zm00001d045159	Zm00001eb375240
GRMZM2G007981	2.32718	2.01709	3.18188	3.82437	2.49636	2.58091	1.71288	1.78482	1.97447	2.83784	1.57104	1.37904	1.14358	2.90127	3.88025	2.17035	1.30021	2.0395	2.65246	3.20237	1.97449	2.23985	Zm00001d049630	Zm00001eb173320
GRMZM2G008033	0.101182	0	0.106063	0.310084	0	0	0.163131	0.198314	0.0940225	0	0	0	0.081684	1.64405	3.3054	1.9292	0.100016	0	0	1.73462	0.515083	0.399974	Zm00001d044875	-
GRMZM2G008058	33.3899	38.2286	37.0159	42.7916	32.6249	36.1327	35.2364	35.9939	38.9253	37.7158	33.488	33.0971	38.1464	35.0086	37.7246	40.3524	38.0062	37.844	30.7945	44.4329	41.4642	44.7971	Zm00001d007849	Zm00001eb117740
GRMZM2G008060	10.7253	10.7578	9.86382	12.9202	8.8664	11.7063	9.05379	9.32074	12.599	9.42895	11.2454	9.57219	9.63872	14.603	13.2934	14.6298	11.2018	8.6112	8.21617	10.4077	8.58472	9.43938	Zm00001d002314	Zm00001eb070740
GRMZM2G008061	13.7607	11.3341	13.3639	13.8504	13.8591	15.2089	13.3768	16.1626	13.1631	14.1892	16.868	12.6548	11.109	11.5084	9.91619	12.9417	17.7029	13.1434	16.1736	18.08	10.9884	15.359	Zm00001d018732	Zm00001eb299310
GRMZM2G008072	1.31536	2.4013	2.96975	2.37731	3.61542	4.33224	1.87601	2.67723	2.63263	3.3871	2.48059	2.83921	2.20547	2.80456	3.66468	1.9292	3.10051	4.87213	5.24023	21.3491	22.2344	21.1186	Zm00001d034085	Zm00001eb057970
GRMZM2G008093	1.31536	0.960519	0.848501	1.55042	0.860815	1.01393	0.978788	0.198314	1.03425	0.823889	0.578805	2.10913	1.06189	0.483544	1.79641	1.36652	0.900148	0.566526	1.48797	2.80207	2.83296	3.0398	Zm00001d037593	Zm00001eb282720
GRMZM2G008095	8.19571	6.05127	4.45463	3.51429	4.82057	4.60876	5.30177	5.85025	3.29079	5.85877	3.14208	5.11058	4.65599	7.15646	5.82037	4.3407	6.101	7.93137	4.72268	15.9451	14.594	16.5589	Zm00001d007053	Zm00001eb110460
GRMZM2G008108	0.303545	0.480259	1.06063	0.516807	0.946897	1.29045	0.978788	0.991568	2.35056	0.915432	0.413432	1.70353	0.571788	2.32101	0.287426	1.20575	0.900148	0.113305	0.711637	0.200148	1.71694	0.559963	-	-
GRMZM2G008123	7.08271	8.54862	6.68195	6.61513	6.45612	7.00532	7.34091	6.34603	6.95766	6.95728	7.60715	7.2197	8.1684	5.51241	7.11379	6.99335	7.50123	5.77857	10.0276	6.20459	5.83761	6.87955	Zm00001d041049	Zm00001eb132930;Zm00001eb132940
GRMZM2G008166	2.32718	2.7855	2.43944	2.58403	2.92677	3.77919	2.6101	1.78482	1.78643	3.20401	3.96895	4.70498	4.00252	0.290127	1.00599	1.36652	2.80046	1.81288	2.45838	1.33432	1.4594	0.799948	Zm00001d037170	Zm00001eb279120
GRMZM2G008175	7.08271	3.93813	6.57588	5.78824	6.80044	8.84883	9.29849	6.54435	7.05168	6.59111	5.37462	7.46307	7.35156	8.31696	7.04193	7.47565	7.3012	5.77857	8.02209	8.7398	9.0998	6.95954	Zm00001d050608;Zm00001d050609	Zm00001eb180650
GRMZM2G008196	0	0	0	0	0	0	0	0	0	0	0	0	0	2.03089	2.22755	1.12537	0	0	0	2.9355	3.0905	2.39984	Zm00001d037204	Zm00001eb279360
GRMZM2G008209	4.14845	3.26576	3.71219	5.16807	5.33706	4.33224	4.97551	3.56964	5.26526	2.47167	8.26864	7.05746	8.57682	2.61114	2.37126	4.98376	3.90064	4.41891	4.91676	2.13491	1.4594	2.07986	Zm00001d024421	Zm00001eb414730
GRMZM2G008216	79.2252	71.0784	71.6983	65.0143	87.7171	87.0135	79.445	74.9625	72.8674	80.8327	54.2423	47.9421	54.7283	66.7291	50.587	52.7314	73.312	62.8844	66.3763	67.5166	67.5617	72.6352	Zm00001d005459	Zm00001eb096970
GRMZM2G008226	88.028	82.4125	89.9411	76.3841	86.8563	82.036	84.1758	89.836	83.0218	77.0794	80.702	60.9213	66.0824	101.254	69.3415	93.8073	87.7144	72.9686	76.0157	59.7775	58.977	65.6757	Zm00001d032311	Zm00001eb042370
GRMZM2G008232	25.2954	29.584	30.2278	31.9387	36.929	33.2753	39.1515	37.977	32.6258	37.075	33.9841	37.6398	36.2677	28.239	29.6767	26.205	33.7055	33.3118	39.14	19.0141	19.4015	22.7985	Zm00001d022489	Zm00001eb330190
GRMZM2G008242	8.8028	6.72363	7.00013	8.579	7.57518	4.24006	8.89066	6.34603	6.29951	6.22494	7.19372	8.59875	7.6783	6.86633	3.01797	3.61725	4.10067	4.53221	8.47494	4.87027	4.97914	4.39971	Zm00001d018325	Zm00001eb257330
GRMZM2G008252	3.44017	2.01709	2.86369	2.89412	2.92677	2.76526	3.26263	2.57808	4.51308	3.11247	2.56328	3.73153	3.26736	2.2243	1.94012	1.84882	3.00049	2.37941	4.20513	1.53447	1.71694	2.95981	Zm00001d037633	Zm00001eb283090
GRMZM2G008259	13.4572	12.3907	13.576	14.3672	13.4287	9.3097	10.7667	17.2533	13.7273	14.6469	10.5839	13.0604	10.6189	18.9549	25.4372	20.1762	9.70159	9.40434	13.7152	21.149	21.3759	19.0388	Zm00001d049006;Zm00001d049007	Zm00001eb168160
GRMZM2G008263	1.21418	0.480259	0.636376	0.413446	0.344326	0.276526	0.734091	0.495784	0.470112	0.640802	1.32298	1.37904	1.38863	4.44861	9.34134	8.03833	0.800131	0.679832	0.841025	9.40696	6.26684	8.31946	Zm00001d019479	Zm00001eb305810
GRMZM2G008273	22.26	24.3011	22.4853	22.5328	22.4673	24.703	23.0831	22.4094	22.4714	24.259	23.6483	27.2564	24.9136	21.6628	22.7785	24.0346	22.6037	19.9417	21.2197	21.4826	22.4061	24.9584	Zm00001d049652	Zm00001eb173540
GRMZM2G008287	0.809453	0.960519	0.954564	1.13698	1.11906	0.921753	1.38662	0.694097	2.63263	3.11247	1.40567	2.19025	0.980208	1.0638	4.02396	2.8938	1.00016	0.566526	1.42327	9.54039	11.5035	9.1194	Zm00001d026614	Zm00001eb433710
GRMZM2G008290	226.748	224.089	268.02	167.445	293.366	283.07	277.65	279.424	273.135	301.543	157.187	150.397	187.22	399.311	455.067	317.353	245.84	228.99	231.023	292.016	246.553	271.102	Zm00001d032873	Zm00001eb047280
GRMZM2G008305	4.04726	6.81968	5.19707	14.884	2.84069	4.60876	2.6101	3.6688	7.80386	3.84481	2.72865	3.89377	1.552	2.1276	7.40122	3.13495	3.70061	10.8773	2.52308	2.46849	4.37821	2.39984	Zm00001d045119	Zm00001eb374820
GRMZM2G008309	2.226	3.07366	2.12125	4.23782	3.2711	2.21221	3.01793	3.07386	2.06849	1.92241	1.98447	1.70353	1.79705	5.51241	5.96409	4.17993	3.40056	4.07899	1.68205	7.13861	9.78658	5.27965	Zm00001d021791	Zm00001eb324310
GRMZM2G008326	0.303545	0.0960519	0	0	0	0	0	0	0	0	0.165373	0	0	0.676962	0.790421	0.160767	0	0	0	1.86805	3.00465	1.99987	Zm00001d045118	Zm00001eb374810
GRMZM2G008327	7.89217	7.29994	8.16682	7.64874	7.9195	10.8767	6.93308	8.52748	8.08593	7.415	8.93013	10.7079	11.7625	7.44658	4.88624	5.54645	6.00098	9.17773	7.69861	4.73684	4.97914	4.87968	Zm00001d027373	Zm00001eb001260
GRMZM2G008353	0	0.384207	0.212125	0.103361	0.172163	0.368701	0.244697	0.0991568	0.188045	0.183086	1.32298	2.19025	0.980208	0.676962	1.22156	0.321533	0.300049	0.339916	0.194083	2.46849	3.43389	2.39984	Zm00001d037205	Zm00001eb279370
GRMZM2G008356	9.30871	10.2775	9.75776	7.44202	9.98546	15.4854	12.8058	10.0148	9.40225	9.88667	15.8758	15.5751	12.7427	17.3109	21.1258	19.3724	14.1023	17.6756	18.5672	21.2824	25.2391	23.8384	Zm00001d021790	Zm00001eb324300
GRMZM2G008359	1.41654	1.05657	0.848501	1.03361	1.20514	1.93568	1.22349	1.58651	1.41034	0.457716	1.73641	1.46016	2.85894	0.967089	0.646708	0.803833	0.900148	1.13305	1.48797	0.733876	1.28771	1.27992	Zm00001d046902	Zm00001eb389330
GRMZM2G008369	0.809453	0.960519	0.636376	0.72353	0.860815	1.38263	1.22349	0.495784	0.940225	0.27463	1.40567	1.78465	1.63368	0.773671	0.718565	1.04498	0.700115	0.339916	1.03511	0.533728	0.858472	0.719953	Zm00001d048614	Zm00001eb164640
GRMZM2G008374	0.202363	0.288156	0	0	0.0860815	0.0921753	0.244697	0	0	0.0915432	0	0	0.081684	20.3089	30.8983	23.2308	0.100016	0.226611	0.0646942	9.94069	10.3875	6.71956	Zm00001d006053	Zm00001eb102160
GRMZM2G008410	30.4557	29.1037	29.1672	24.4966	28.8373	27.1917	33.0341	27.863	30.0872	31.2162	25.7982	26.7697	25.8938	31.237	37.3654	33.6002	29.5048	26.1735	28.5302	46.3009	36.3992	39.5174	Zm00001d051881	Zm00001eb191030;Zm00001eb191040
GRMZM2G008425	35.4136	27.2787	24.5005	32.7656	25.308	21.569	19.2495	25.0867	25.4801	22.1535	27.2865	20.3612	25.7305	90.1327	101.318	89.9489	23.0038	22.0945	18.9554	76.6567	84.0444	67.6756	Zm00001d046348	Zm00001eb385130
GRMZM2G008430	3.03545	3.16971	3.50007	2.27395	2.84069	2.94961	3.75202	2.28061	2.9147	5.03488	3.72089	3.32593	4.73767	2.90127	4.9581	3.45648	4.10067	3.73907	3.23471	1.53447	1.88864	2.71982	Zm00001d010017	Zm00001eb347390
GRMZM2G008444	0.60709	0.576311	0.42425	0.826891	0.602571	0.276526	0.244697	0.495784	0.564135	0.640802	0.496119	0.405601	0.571788	1.45063	1.43713	1.20575	0.100016	0.679832	0.194083	1.2676	1.80279	2.15986	Zm00001d007164	Zm00001eb111490
GRMZM2G008456	26.9143	22.4761	27.3642	17.0546	24.1889	27.6526	25.7748	32.5234	24.3518	28.3784	27.2865	20.0367	27.4458	12.282	9.55691	15.514	28.2046	24.0207	28.7242	20.6152	14.5082	21.6786	Zm00001d037159	Zm00001eb279020
GRMZM2G008468	4.14845	4.22628	3.81825	4.96135	3.95975	2.85743	2.52854	6.54435	4.13699	2.7463	6.78029	8.92323	4.98273	12.0886	8.40721	8.03833	3.80062	3.39916	2.65246	7.00518	7.6404	6.31959	Zm00001d022026	Zm00001eb326500
GRMZM2G008490	2.52954	5.47496	5.72738	2.79076	5.5953	4.97747	5.62803	6.84182	5.35928	5.67568	8.43402	7.05746	7.26988	2.61114	2.37126	3.3761	5.00082	5.43865	7.76331	2.13491	3.00465	3.19979	Zm00001d028915	Zm00001eb014950;Zm00001eb014960;Zm00001eb014970
GRMZM2G008497	34.4017	30.1603	32.3491	36.2798	29.7842	24.8873	27.5692	28.458	32.7198	26.9137	25.054	27.2564	24.0151	43.8091	44.2636	39.227	29.3048	27.3066	28.0126	37.6945	48.332	44.8771	Zm00001d050526	Zm00001eb180520
GRMZM2G008501	7.99335	6.53153	6.15163	4.65126	6.71436	5.53052	5.2202	7.53591	4.23101	5.76722	5.70536	5.5973	7.02483	6.38279	4.74253	2.97418	5.80095	3.73907	4.4639	4.87027	6.181	6.1596	Zm00001d029023	Zm00001eb015760
GRMZM2G008507	0.202363	0.960519	0	0	0.258245	0	0.244697	0.0991568	0.188045	0.183086	0.165373	0	0.326736	3.09468	3.3054	2.25073	0	0.339916	0	2.9355	3.0905	4.39971	Zm00001d048979	Zm00001eb167910
GRMZM2G008513	41.8892	41.6865	36.0613	40.8277	43.0408	42.1241	43.5561	39.4644	38.4552	40.6452	38.5319	41.9392	33.1637	48.838	41.3893	41.9601	48.0079	37.2774	47.5503	53.5062	47.5593	52.9565	Zm00001d039526	Zm00001eb121540
GRMZM2G008528	16.9985	30.0642	19.9398	38.5538	17.6467	32.077	16.6394	16.7575	31.3095	23.5266	14.9662	16.2241	12.8244	31.3337	41.9642	29.0184	15.1025	27.3066	12.5507	16.2787	33.9955	10.8793	Zm00001d021740	Zm00001eb323800
GRMZM2G008539	16.8973	24.7814	25.7732	13.2303	38.3924	39.3588	37.6018	23.6985	20.1208	26.3644	15.2143	11.1135	16.5819	2.90127	2.73055	3.69763	27.4045	27.8731	28.9183	8.3395	8.75641	8.87942	Zm00001d045788	Zm00001eb380880
GRMZM2G008556	5.36263	6.91573	4.56069	5.47815	6.19787	8.11143	9.54319	3.96627	8.27398	7.32346	5.37462	7.78755	8.57682	4.25519	6.32337	5.46606	7.00115	5.77857	7.24575	7.40548	9.0998	11.0393	Zm00001d037291	Zm00001eb280250
GRMZM2G008558	4.85672	4.41839	4.34857	4.34118	4.13191	4.60876	3.50732	3.27217	2.82067	3.20401	4.8785	4.05601	4.16589	2.41772	4.52696	2.8938	4.00066	3.05924	4.98146	6.53817	5.06498	5.99961	Zm00001d037158	Zm00001eb279010
GRMZM2G008593	0	0	0	0	0	0	0	0	0	0	0	0	0	0.967089	1.72456	0.803833	0	0	0	0.934024	1.37355	1.5199	Zm00001d015934	Zm00001eb236930
GRMZM2G008607	746.822	744.018	770.969	765.081	824.661	766.714	848.528	772.233	726.982	774.181	669.347	600.209	609.771	753.362	624.792	711.794	847.939	689.916	810.36	684.907	625.139	659.797	Zm00001d032781	Zm00001eb046510
GRMZM2G008611	36.4254	33.9063	30.546	36.3832	33.83	36.5936	40.0488	38.2745	35.6345	40.6452	34.5629	45.5896	36.7578	38.2	42.036	36.9763	32.6053	44.1891	28.0773	30.8228	32.5361	38.0775	Zm00001d026528;Zm00001d026529	Zm00001eb432870;Zm00001eb432880;Zm00001eb432890
GRMZM2G008622	1.92245	1.53683	2.86369	2.6874	1.63555	1.29045	0.407828	1.78482	2.06849	1.00698	2.64597	2.51473	1.79705	17.8911	27.8803	22.025	1.40023	2.1528	1.03511	3.60266	4.12066	3.67976	Zm00001d026618	Zm00001eb433740
GRMZM2G008623	50.8944	54.0772	58.1223	52.3009	52.2515	50.8808	45.0243	53.0489	48.9857	53.2781	47.8754	47.6176	42.8841	67.7929	77.0301	60.5286	55.9092	45.0955	53.955	59.0437	65.158	61.836	Zm00001d007038	Zm00001eb110340
GRMZM2G008627	0	0	0	0	0	0	0	0	0	0	0	0	0	1.25722	2.37126	1.9292	0	0	0	0.600444	0.257542	0.15999	-	-
GRMZM2G008638	33.1876	23.2446	23.3338	21.8093	24.6193	19.6333	26.7535	24.9875	24.2578	25.2659	22.408	22.0647	24.2602	27.6587	22.7785	26.9284	31.5052	19.2619	23.5487	22.083	16.6544	19.5187	Zm00001d048147	Zm00001eb400730
GRMZM2G008642	1.01182	1.24867	1.59094	1.55042	1.80771	1.4748	2.12071	0.694097	2.16252	1.73932	3.55552	3.65041	3.02231	1.93418	1.6527	0.884216	1.70028	1.47297	1.94083	0.266864	0.60093	0.799948	Zm00001d037659	Zm00001eb283310
GRMZM2G008647	26.3072	23.2446	23.9702	22.016	24.275	25.8091	30.0977	27.169	25.8562	24.6251	26.5423	34.3139	31.2033	19.7286	20.4072	21.4623	24.404	25.8336	28.9183	20.5485	18.1996	21.4386	Zm00001d015747;Zm00001d015748	Zm00001eb235580;Zm00001eb235590
GRMZM2G008649	43.3057	47.3536	46.9857	43.1017	48.4639	47.1937	50.7339	49.5784	46.165	55.7498	42.9969	53.5394	51.4609	37.1362	40.2396	39.3074	46.5076	47.7015	46.5152	40.0963	39.5755	40.5573	Zm00001d004568	Zm00001eb089840
GRMZM2G008657	0	0	0	0	0	0	0	0	0.0940225	0	0	0.0811203	0	8.22025	9.77248	8.1991	0.100016	0.226611	0.258777	9.54039	9.95827	7.5995	Zm00001d020021	Zm00001eb309380
GRMZM2G008687	52.8168	49.1786	49.3191	40.2076	49.3247	45.2581	47.2265	50.5699	43.7204	51.0811	48.0408	47.9421	51.6243	45.9367	38.5151	47.185	43.6072	40.9032	44.7037	49.3698	40.9491	46.7169	Zm00001d021739	Zm00001eb323790
GRMZM2G008696	25.1942	20.0748	22.3792	17.5714	19.7988	15.9463	16.5578	17.7491	18.3344	17.6678	10.3358	8.03091	10.5372	15.6668	13.2216	16.9609	17.2028	12.4636	18.7613	23.7509	17.8562	21.3586	-	-
GRMZM2G008710	41.0797	34.3866	37.1219	39.2773	29.4399	28.6665	33.8498	32.8209	35.6345	34.3287	18.7698	16.7108	16.0918	102.415	119.282	105.865	35.2058	41.3564	33.641	73.9881	80.4388	70.9554	Zm00001d027374	Zm00001eb001270
GRMZM2G008714	24.1824	25.838	28.5308	34.8328	29.4399	31.9848	26.9982	27.9622	34.4122	28.4699	24.3098	22.7948	29.2429	44.196	50.2277	42.2816	24.604	29.4594	29.824	22.0163	31.6776	29.6781	Zm00001d026619	Zm00001eb433750
GRMZM2G008715	4.45199	4.61049	6.78801	3.92773	6.37003	6.7288	5.30177	5.05699	8.46202	6.49957	5.20924	7.38194	5.6362	4.93215	5.24552	6.43066	6.60108	6.4584	7.56923	5.93772	4.72159	4.47971	Zm00001d018419	Zm00001eb258270
GRMZM2G008726	2.52954	1.05657	1.59094	1.86051	2.06596	1.65916	1.87601	1.78482	3.19676	2.38012	4.71313	4.46161	4.0842	2.2243	1.43713	2.00958	4.10067	2.1528	1.81144	2.60192	2.83296	3.43977	Zm00001d043692	Zm00001eb155240
GRMZM2G008728	25.9025	22.188	24.1823	22.9462	27.8043	28.7587	28.6296	25.5824	28.9589	26.2729	30.3459	20.4423	24.5052	20.4056	18.9701	24.5169	25.9042	25.8336	25.4248	30.8895	32.6219	31.9179	Zm00001d018418	Zm00001eb258260
GRMZM2G008730	0.910635	1.05657	1.27275	0.516807	2.15204	1.01393	1.54975	0.892411	0.658157	1.00698	1.07492	1.13568	1.06189	1.0638	1.6527	2.00958	2.80046	2.26611	1.55266	2.53521	1.28771	1.5199	Zm00001d026522;Zm00001d026523	Zm00001eb432840;Zm00001eb432850;Zm00001eb432860
GRMZM2G008748	13.6595	12.0065	13.8942	13.9538	12.5679	12.4437	14.0293	13.9811	14.0093	14.4638	22.0773	18.5765	19.0324	27.3686	36.1438	29.2595	17.8029	16.9958	15.1385	20.2817	18.1996	13.9191	Zm00001d050920	Zm00001eb183410
GRMZM2G008751	18.1115	23.0524	23.2277	13.8504	24.275	27.6526	26.4273	26.7723	23.9757	32.6809	16.2065	12.0869	23.8517	18.9549	13.006	15.8355	22.1036	24.3606	22.7077	16.8791	13.2205	18.6388	Zm00001d048146	Zm00001eb400720
GRMZM2G008765	44.2164	36.4037	35.8492	38.2437	36.1542	37.6075	35.8073	37.977	37.3269	31.9486	35.5552	33.746	29.8147	42.5519	38.5869	46.2204	34.8057	45.8886	35.5818	45.1667	39.6614	49.1168	Zm00001d007770;Zm00001d007771	Zm00001eb116440
GRMZM2G008789	2.32718	2.11314	1.697	1.3437	2.23812	2.21221	3.18106	2.28061	1.88045	3.20401	4.38238	3.08257	5.88125	0.483544	0.574852	0.72345	3.10051	2.71933	3.3641	1.33432	0.429236	0.879942	Zm00001d031568	-
GRMZM2G008792	0.101182	0.864467	0	0.103361	0.516489	0.276526	0.489394	0.198314	0.188045	0.732346	0.165373	0	0.081684	1.0638	2.73055	1.20575	0.400066	0.453221	0.388165	1.46775	2.23203	1.03993	Zm00001d002989	Zm00001eb076990
GRMZM2G008834	0.505908	0.480259	0.636376	0.310084	0.516489	0.276526	0.163131	1.09072	0.188045	0.549259	3.6382	1.94689	3.43073	2.51443	1.72456	1.36652	1.2002	1.69958	0.194083	0.800592	0.257542	0.639958	Zm00001d018417	Zm00001eb258250
GRMZM2G008839	26.8131	31.6971	26.5157	40.1042	24.6193	28.6665	22.5937	24.4917	43.2503	27.1883	9.17819	10.7079	12.416	32.2041	66.5391	37.2978	26.6044	38.1839	16.8852	31.0229	45.3273	24.3184	Zm00001d052190	Zm00001eb193890;Zm00001eb193900
GRMZM2G008854	6.98153	7.10784	8.8032	10.4395	6.19787	7.55837	8.89066	6.94097	8.93213	7.04883	5.78805	5.51618	6.86146	4.54532	6.97008	4.50146	6.20102	6.23179	7.11637	5.67086	5.32253	6.31959	Zm00001d007554	Zm00001eb114650
GRMZM2G008859	2.93427	2.49735	1.90913	2.17059	2.41028	2.02786	2.03914	1.68566	2.72665	2.65475	1.98447	4.05601	2.77726	0.967089	2.01198	0.803833	1.90031	2.1528	1.94083	1.13417	0.772625	0.879942	Zm00001d053715;Zm00001d053716	Zm00001eb206400;Zm00001eb206410
GRMZM2G008862	16.7961	13.2552	13.47	10.9563	14.6339	15.8541	15.9053	13.1878	17.0181	13.4569	16.1239	18.4143	22.3814	18.9549	12.7186	17.2824	19.2031	16.316	16.0442	14.8777	17.3411	16.7989	Zm00001d007769	Zm00001eb116420;Zm00001eb116430
GRMZM2G008864	8.8028	10.5657	8.27288	9.19916	11.1045	13.1811	13.4583	11.3039	10.1544	12.816	7.27641	8.51763	9.06693	3.09468	2.87426	2.57227	11.1018	9.85756	13.1976	12.1423	7.29701	11.8392	Zm00001d004293	Zm00001eb087650
GRMZM2G008865	0.60709	1.05657	0.530313	1.13698	0.946897	1.19828	0.57096	0.694097	1.22229	1.00698	0.496119	0.892323	0.163368	1.83747	2.51498	1.9292	0.200033	1.01975	0.388165	5.93772	6.0093	2.87981	Zm00001d007553	Zm00001eb114640
GRMZM2G008919	110.49	114.878	116.669	108.529	119.051	114.113	100.326	125.731	113.673	114.337	99.6371	74.7929	90.751	138.584	131.928	138.098	110.218	113.985	99.6291	104.411	109.283	99.1135	Zm00001d007767	Zm00001eb116400
GRMZM2G008972	3.8449	5.09075	4.66676	4.34118	4.13191	3.22614	4.15985	5.05699	4.88917	5.21796	1.65373	1.46016	2.36884	1.45063	0.718565	2.00958	3.90064	3.17255	2.84655	2.40178	2.40372	1.91987	Zm00001d014043	Zm00001eb221910
GRMZM2G009009	0.60709	0.480259	0.318188	0.516807	0.516489	0.553052	0.734091	0.495784	0.470112	0.27463	0.248059	0.486722	0.653472	1.25722	3.16168	1.68805	0.600098	0.339916	0.388165	2.20163	2.57542	2.95981	Zm00001d031475	Zm00001eb035270
GRMZM2G009014	16.695	15.1762	15.0609	14.2639	15.4086	14.3793	12.9689	13.9811	13.4452	13.7315	16.2065	14.9261	14.4581	23.6937	25.4372	22.8289	13.7022	12.1237	17.5968	16.8124	19.3156	14.799	Zm00001d027588	Zm00001eb003130
GRMZM2G009019	2.7319	3.36182	2.65157	3.51429	2.75461	2.85743	3.34419	3.96627	3.29079	3.84481	2.56328	1.94689	2.94063	5.99595	6.03594	4.26031	5.00082	3.85238	3.62288	3.20237	5.23668	3.91974	Zm00001d050790	Zm00001eb182310
GRMZM2G009021	16.2902	17.3854	17.7125	16.1244	20.7457	22.2142	17.6182	19.633	15.7958	20.3226	16.868	15.0884	16.9903	20.0187	17.533	24.0346	20.9034	15.7494	21.9313	12.209	13.5639	15.919	Zm00001d022400	Zm00001eb329830
GRMZM2G009030	4.24963	5.95522	4.13644	4.34118	6.19787	4.14789	5.13864	7.63507	5.73537	5.30951	3.88626	3.56929	2.61389	3.67494	1.72456	2.08997	4.30071	1.58627	2.2643	2.73536	1.4594	1.43991	Zm00001d020309	Zm00001eb311450
GRMZM2G009045	155.111	211.122	177.655	356.08	169.495	226.29	186.378	188.794	254.801	183.544	142.469	195.905	173.824	249.219	335.282	256.664	184.13	364.616	173.316	188.606	265.182	177.108	Zm00001d020702	Zm00001eb314770
GRMZM2G009048	1.01182	3.07366	1.48488	2.27395	1.29122	2.48873	2.69167	0.991568	1.41034	3.20401	4.63044	5.27282	5.71788	0.580253	0.646708	0.884216	1.90031	1.58627	1.87613	0.867308	0.343389	0.319979	Zm00001d023713	Zm00001eb409220
GRMZM2G009070	4.55317	4.32233	4.77282	4.03109	6.45612	7.37402	8.3197	4.3629	5.73537	3.3871	4.13432	3.24481	3.10399	6.18937	4.4551	4.42108	4.10067	3.85238	5.82248	2.00148	2.31787	2.55983	Zm00001d047128	Zm00001eb391750
GRMZM2G009080	0	0.384207	0.318188	0.103361	0.344326	0.553052	0.652526	0	0.0940225	0.0915432	0	0.162241	0	2.1276	3.52097	1.60767	0.700115	0.113305	0.194083	0.133432	0.0858472	0.15999	Zm00001d036409	Zm00001eb272350
GRMZM2G009091	14.6713	10.0854	13.0457	12.0933	10.8463	9.40188	10.3588	11.8988	13.8213	11.3514	15.8758	20.0367	16.6635	28.3357	41.03	32.3945	10.8018	12.237	10.7392	30.2891	36.2275	32.9578	Zm00001d020541	Zm00001eb313370
GRMZM2G009125	1.113	3.93813	6.25769	1.03361	1.29122	4.05571	5.13864	2.87555	7.23973	10.3444	0.661491	0.243361	0.81684	0	0.431139	0.160767	3.00049	2.60602	6.7282	0.400296	0.343389	1.11993	Zm00001d003483	Zm00001eb081210
GRMZM2G009136	72.9519	68.1968	72.9711	73.3866	65.0776	67.7488	73.5723	69.608	78.9789	64.538	54.8211	64.5717	49.5005	72.4349	66.5391	75.1584	67.4111	66.057	64.0473	44.8999	41.8076	50.5567	Zm00001d005713	Zm00001eb099120
GRMZM2G009157	2.12481	2.30524	1.37881	2.06723	5.16489	4.33224	3.0995	3.27217	2.9147	3.84481	7.02835	4.62386	4.73767	1.64405	1.29342	1.12537	2.50041	1.35966	1.81144	0.733876	0.772625	1.75988	Zm00001d009793;Zm00001d009794	Zm00001eb345730
GRMZM2G009163	8.19571	7.29994	9.12139	5.37479	9.55505	8.48013	9.78788	9.41989	6.76962	7.96426	5.87074	6.73298	8.41346	11.3149	5.53295	8.6814	9.60157	7.47815	9.25128	7.60562	4.72159	7.27952	Zm00001d000391	Zm00001eb393810
GRMZM2G009166	51.4003	62.7219	51.0161	63.3605	59.2241	65.6288	50.4892	66.435	71.175	56.0244	20.4235	19.2255	24.8319	35.0086	30.8983	30.3849	61.01	101.975	55.7017	48.7027	57.5176	50.7167	Zm00001d020703	Zm00001eb314780
GRMZM2G009188	1.113	1.24867	0.318188	0.930253	1.80771	0.921753	0.815657	1.09072	0.658157	0.549259	1.73641	0.486722	0.653472	11.5084	11.2815	6.83258	1.90031	0.339916	0.970414	1.6679	1.71694	1.43991	Zm00001d007345	Zm00001eb112950
GRMZM2G009196	1.51772	1.05657	1.06063	1.24034	2.41028	1.4748	2.20227	0.694097	1.31631	2.56321	2.14985	1.2168	1.96042	0.773671	1.43713	1.52728	1.60026	2.37941	1.74674	1.06746	1.03017	1.03993	Zm00001d023863	Zm00001eb410410
GRMZM2G009208	8.49926	4.9947	6.89407	7.85547	8.17775	11.5219	7.25935	9.91568	8.08593	7.23191	6.28417	7.05746	8.33177	8.51038	4.88624	6.35028	8.40138	7.81807	10.8686	5.404	4.89329	5.91961	Zm00001d002812	Zm00001eb075330
GRMZM2G009223	48.7695	47.2575	50.0616	31.7319	59.7406	56.0426	56.0356	61.7747	55.4733	61.0593	34.9764	22.957	31.4484	61.12	47.3534	46.5419	46.6076	33.1985	49.6852	33.8917	22.2344	29.998	Zm00001d021653	Zm00001eb322950
GRMZM2G009232	0.404726	0.288156	0.530313	0.310084	1.11906	0.645227	0.897223	0.594941	1.22229	1.37315	0.413432	0.405601	0.245052	0.676962	0.359282	0.24115	0.400066	0.793137	1.81144	0.66716	0.429236	1.19992	Zm00001d029183	Zm00001eb017030
GRMZM2G009253	31.3663	30.0642	30.44	29.458	28.3208	27.6526	31.1581	33.2175	27.8306	28.653	26.2943	28.2299	26.3839	39.2638	38.7306	38.3428	31.9052	28.8928	30.7298	34.8925	28.072	28.9581	Zm00001d028981	Zm00001eb015470
GRMZM2G009265	6.77917	5.76311	6.78801	8.26891	6.19787	4.70094	3.91515	5.85025	6.67559	4.94333	4.05163	3.56929	4.57431	3.77165	4.59881	3.77801	2.90048	4.41891	3.49349	3.26908	3.17635	2.95981	Zm00001d022401	Zm00001eb329840
GRMZM2G009320	22.26	20.1709	21.0004	16.1244	18.2493	16.8681	18.3523	14.7744	17.9583	18.7664	14.5528	14.9261	13.8863	11.7018	11.0659	10.9321	12.402	10.9906	22.0607	7.87249	6.86777	10.3193	Zm00001d022107	Zm00001eb327210
GRMZM2G009323	2.12481	3.45787	2.43944	2.79076	2.92677	4.33224	5.4649	2.87555	4.51308	4.48562	2.89402	2.43361	3.92083	9.7676	15.1617	9.1637	2.80046	5.66526	3.10532	13.0763	13.9072	15.199	Zm00001d026472	Zm00001eb432330
GRMZM2G009326	124.15	97.6847	106.805	147.393	101.49	90.2396	94.2899	104.313	101.826	98.2259	138.004	171.245	155.036	178.331	188.408	170.975	112.818	122.596	75.11	153.914	150.748	127.032	Zm00001d027976	Zm00001eb006620
GRMZM2G009335	173.931	164.153	164.609	172.924	163.985	158.081	161.419	185.225	170.181	167.89	119.482	123.141	117.952	149.028	108.072	135.687	176.729	164.973	169.887	118.488	99.2393	123.352	Zm00001d046378	Zm00001eb385410
GRMZM2G009344	9.20753	11.7183	11.2426	8.99244	10.2437	10.7845	8.40127	12.5929	11.5648	13.6399	24.3925	20.4423	24.0968	11.7018	18.1078	12.2986	9.20151	15.0696	10.5452	4.80355	4.20651	7.27952	Zm00001d005934;Zm00001d005935	Zm00001eb101170
GRMZM2G009346	24.9919	21.6117	22.8035	22.7395	17.4746	19.449	18.6785	17.6499	17.1121	21.7873	14.9662	14.0338	19.6859	15.5701	22.2036	21.0604	19.9033	18.5821	18.826	31.3565	33.2229	31.4379	Zm00001d025144	Zm00001eb420470
GRMZM2G009353	20.3375	24.109	22.061	19.0185	23.7585	25.1639	22.92	25.7808	24.0698	18.7664	26.5423	21.4158	22.8715	27.9489	22.2036	22.9896	25.5042	21.8679	23.8075	14.6108	16.4827	18.0788	Zm00001d024300	Zm00001eb413730
GRMZM2G009365	0	0	0.106063	0.206723	0.172163	0.184351	0	0	0.564135	0	0	0.162241	0	0.0967089	0.143713	0.0803833	0.200033	0.113305	0	3.13565	2.31787	2.39984	Zm00001d015131	Zm00001eb231180
GRMZM2G009368	5.26144	4.03418	4.87888	4.34118	3.35718	3.31831	3.26263	4.46205	3.7609	4.0279	5.20924	5.35394	3.51241	2.80456	1.94012	2.97418	4.80079	4.41891	5.11084	1.60118	1.37355	1.83988	Zm00001d033625	Zm00001eb054060
GRMZM2G009370	2.63072	1.92104	1.90913	1.55042	1.80771	1.56698	2.69167	2.08229	2.53861	1.46469	2.31522	2.75809	2.94063	2.1276	2.8024	1.68805	0.700115	1.01975	1.68205	1.60118	1.37355	2.15986	-	-
GRMZM2G009387	16.2902	11.8144	18.8791	10.5429	17.0441	18.8038	16.9657	13.287	12.599	15.3793	11.4107	12.3303	16.2551	13.1524	9.84434	9.56561	14.7024	13.2567	14.168	16.2787	12.0186	11.2793	Zm00001d049176	Zm00001eb169490
GRMZM2G009400	9.00516	7.68415	6.25769	11.0597	14.2895	11.6141	10.6851	16.0634	12.2229	10.8021	4.96119	3.48817	4.73767	9.47747	4.23953	3.61725	9.60157	12.0104	7.50453	3.40252	3.77728	4.47971	Zm00001d038665	Zm00001eb292480
GRMZM2G009406	0.708271	0.960519	0.42425	1.55042	1.03298	0.276526	0.734091	0.892411	1.12827	0.457716	0.248059	0.486722	0.490104	1.83747	2.87426	1.84882	1.2002	1.69958	0.45286	3.40252	5.66591	3.51977	Zm00001d005970	Zm00001eb101420
GRMZM2G009412	2.32718	1.72893	2.22732	1.13698	4.04583	2.85743	2.12071	2.18145	3.66688	1.92241	4.38238	3.00145	5.55451	6.76962	17.8204	7.87756	1.40023	4.07899	1.48797	5.53743	5.75176	8.07947	Zm00001d021652	Zm00001eb322940
GRMZM2G009413	1.01182	0.384207	0.636376	0.826891	0.774734	1.19828	0.57096	0.594941	0.658157	0.27463	0.496119	1.29792	0.571788	1.54734	4.88624	4.3407	0.400066	0.793137	0.905719	4.06968	3.34804	3.99974	Zm00001d001973	Zm00001eb067490
GRMZM2G009438	20.3375	18.6341	18.9852	16.3311	20.1431	20.3707	17.4551	16.8566	17.0181	17.2101	22.6561	23.0382	22.0547	34.1382	47.6408	36.8155	16.2027	17.449	19.1495	30.8228	24.9815	25.6783	Zm00001d052675	Zm00001eb198050;Zm00001eb198060;Zm00001eb198070
GRMZM2G009442	2.226	4.03418	6.25769	2.58403	4.04583	3.50266	4.81238	3.56964	4.98319	4.57716	4.8785	5.75954	4.98273	4.25519	6.17966	5.7876	3.80062	3.85238	3.88165	5.404	7.81209	8.71943	Zm00001d033732;Zm00001d033733	Zm00001eb054900
GRMZM2G009443	953.333	899.814	888.911	862.137	915.908	956.042	863.291	902.029	810.756	823.706	762.286	629.737	641.873	699.495	484.959	629.16	860.141	720.168	883.788	410.103	388.974	493.648	Zm00001d024009	Zm00001eb411490
GRMZM2G009448	18.7186	17.0012	14.7427	14.884	15.9251	15.1167	16.0684	14.6752	15.9838	16.3862	13.0645	15.5751	15.765	21.1792	27.1617	24.4365	12.9021	16.5426	16.6911	23.2172	22.8353	25.1983	Zm00001d023733;Zm00001d023734	Zm00001eb409430;Zm00001eb409440
GRMZM2G009462	4.55317	7.87625	7.1062	8.99244	8.78032	9.3097	11.4192	6.74266	9.30822	11.626	6.36685	8.84211	6.45304	1.0638	1.36527	1.52728	6.30103	5.43865	6.66351	4.20311	4.20651	3.27979	-	Zm00001eb144870
GRMZM2G009464	155.921	167.899	156.867	197.834	151.848	147.665	157.585	156.767	182.122	153.243	163.884	163.133	157.569	169.047	179.641	196.939	161.627	184.574	149.832	160.052	173.154	159.11	Zm00001d041072	Zm00001eb133140
GRMZM2G009478	77.3028	76.0731	74.8802	107.909	82.1218	76.5977	73.3276	80.317	73.5256	72.7769	40.1856	26.8508	37.4113	92.6471	82.9942	77.6503	77.8128	88.2648	72.0047	130.029	123.019	111.913	Zm00001d005969	Zm00001eb101410
GRMZM2G009479	5.16026	7.49205	5.83344	4.23782	5.93963	7.0975	4.89394	6.44519	6.29951	8.42198	10.5012	5.75954	10.7006	2.80456	2.87426	3.93878	5.60092	4.64552	4.26982	3.93624	4.97914	4.39971	Zm00001d015852	Zm00001eb236430
GRMZM2G009519	27.0155	27.4708	25.8793	26.6672	21.4343	23.9656	27.0798	26.4749	25.8562	27.6461	26.7904	29.5278	28.0993	34.0415	35.8564	34.404	25.6042	24.0207	23.6134	22.6167	24.6381	24.3984	Zm00001d003935	Zm00001eb085260
GRMZM2G009530	3.13663	2.97761	2.22732	1.3437	3.18502	2.30438	2.36541	3.47049	2.9147	2.19704	4.46507	2.02801	4.00252	5.4157	9.55691	6.91296	1.70028	3.28585	2.97593	6.6716	4.97914	5.99961	-	-
GRMZM2G009538	128.399	107.29	123.139	82.8958	149.179	120.197	114.437	149.132	117.34	121.569	110.882	90.9358	111.335	105.993	65.1738	89.3862	103.917	64.9239	101.441	62.713	40.0048	66.4756	Zm00001d022106	Zm00001eb327200
GRMZM2G009544	11.6359	8.06836	9.54564	8.68236	6.88652	7.55837	8.64596	6.14772	11.7528	10.1613	6.28417	4.94834	6.69809	5.99595	5.46109	3.13495	7.20118	11.8971	7.43984	14.1438	10.3875	13.7591	Zm00001d033730	Zm00001eb054880
GRMZM2G009546	1.72009	0.864467	1.37881	2.99748	2.66853	2.02786	1.46818	1.28904	1.50436	0.732346	1.65373	2.43361	1.96042	1.25722	1.79641	1.28613	1.90031	2.83263	1.35858	1.46775	1.20186	1.03993	-	Zm00001eb231380;Zm00001eb231390
GRMZM2G009563	1.113	0.672363	0.42425	0	0.172163	0.460876	0.326263	0.892411	0.37609	0.0915432	0.909551	0.243361	0.326736	0.967089	2.8024	2.08997	0.700115	0.453221	0.905719	2.66864	3.17635	2.87981	Zm00001d052715	Zm00001eb198370
GRMZM2G009571	4.55317	4.89864	5.09101	4.34118	3.01285	3.22614	4.56768	2.9747	3.66688	5.21796	3.96895	6.73298	3.67578	1.0638	1.29342	1.60767	3.80062	3.73907	5.69309	1.33432	1.03017	1.5199	Zm00001d007144	Zm00001eb111280
GRMZM2G009575	23.0694	26.3182	26.9399	24.2899	19.5405	20.7394	22.2674	22.4094	26.7964	21.4211	29.1056	20.6857	26.4656	17.9879	15.8803	17.6843	22.6037	21.3014	23.9369	16.8124	16.4827	18.5588	Zm00001d019875	Zm00001eb308340
GRMZM2G009588	53.6263	46.297	56.5314	65.9446	50.1855	47.1937	45.269	57.6101	57.6358	43.3915	58.9554	58.3255	47.7852	65.0851	54.0361	67.1201	52.1085	55.0664	38.7518	54.4403	49.8772	48.8768	Zm00001d034224;Zm00001d034225	Zm00001eb058990
GRMZM2G009591	181.925	187.589	170.124	207.963	145.047	164.533	153.017	169.36	198.763	150.497	137.59	129.792	122.036	267.98	253.797	278.287	164.127	176.53	155.46	130.096	145.769	141.271	Zm00001d033002	Zm00001eb048390
GRMZM2G009593	51.1979	53.693	52.501	47.2362	44.5042	50.9729	43.9639	47.5952	52.0884	52.4543	37.6223	38.6132	36.186	34.3317	37.6528	38.4232	47.4078	45.5487	48.1972	23.8176	29.188	31.7579	Zm00001d041307	Zm00001eb134690
GRMZM2G009598	9.20753	10.7578	10.5002	8.47563	9.98546	9.12535	8.075	13.3862	10.6245	11.2598	13.0645	11.1135	12.416	8.31696	7.18565	8.60101	11.5019	12.6902	11.645	11.0749	15.1091	11.7592	Zm00001d034605	Zm00001eb062200
GRMZM2G009624	2.83309	3.93813	2.86369	3.2042	1.80771	2.94961	3.18106	3.76796	2.25654	2.28858	3.22477	2.51473	1.79705	2.61114	2.94612	3.05457	2.30038	3.39916	2.07022	2.53521	2.31787	2.87981	Zm00001d030359	Zm00001eb026820
GRMZM2G009626	6.98153	10.2775	7.63651	7.64874	6.45612	8.66448	7.01465	6.24688	7.61582	7.68963	10.1704	18.6577	12.7427	4.93215	9.19763	7.55603	6.50107	8.27129	6.92228	5.27056	5.49422	3.19979	Zm00001d005173	Zm00001eb094880
GRMZM2G009627	0.910635	0.384207	0.106063	0.206723	0.258245	0.645227	0.407828	0.29747	0.0940225	0	0.330746	0.324481	0.81684	15.4734	27.521	20.6585	2.60043	4.3056	2.1996	23.2172	23.6938	25.7583	Zm00001d035023	Zm00001eb260310
GRMZM2G009633	0	0.0960519	0	0	0	0	0.163131	0	0.0940225	0	3.39014	3.40705	3.34905	0	0	0.0803833	0	0	0.129388	0.200148	0	0	Zm00001d046784	Zm00001eb388490
GRMZM2G009638	51.805	44.7602	56.7435	48.5799	54.7479	51.8025	57.7485	52.2556	54.7211	57.6722	47.7101	51.1869	47.2134	50.9656	57.4133	50.6415	56.7093	60.3917	58.7424	42.6982	46.5292	43.7571	Zm00001d028207	Zm00001eb008610
GRMZM2G009653	2.83309	1.53683	1.59094	1.86051	2.3242	1.93568	2.52854	2.67723	1.97447	2.01395	2.31522	2.51473	2.36884	0.967089	0	1.52728	1.8003	0.906442	3.17002	1.33432	0.343389	0.319979	Zm00001d001972	Zm00001eb067480
GRMZM2G009655	107.758	99.99	91.9563	94.1622	87.8893	83.7873	84.5836	105.106	99.1937	89.8954	87.8957	77.8755	71.882	119.919	93.126	113.34	96.1158	83.6193	84.1025	122.157	141.047	113.513	Zm00001d030357	Zm00001eb026810
GRMZM2G009661	47.5554	50.7154	46.8797	61.8101	50.3577	48.9451	46.574	48.4877	54.8151	43.3915	39.028	37.5587	36.4311	56.7681	53.5331	60.6894	47.9079	63.6776	41.7925	66.9829	73.8286	65.7557	Zm00001d035140	Zm00001eb261300
GRMZM2G009681	6.27326	7.10784	5.19707	7.7521	7.05869	6.26792	5.4649	7.83338	7.33375	7.14037	7.11103	7.05746	7.1882	2.51443	3.52097	3.77801	4.10067	5.77857	5.95187	2.33506	3.26219	3.19979	Zm00001d024230;Zm00001d024231	Zm00001eb413100;Zm00001eb413110
GRMZM2G009683	12.3442	10.2775	9.86382	9.92269	12.8262	12.9967	14.6818	10.9072	12.8811	10.0698	15.2143	10.0589	13.3962	7.25317	2.37126	5.14453	13.0021	10.4241	10.6745	6.07116	3.86312	6.87955	-	-
GRMZM2G009703	26.7119	28.4314	31.0763	24.3933	25.7384	26.7308	25.9379	22.5086	25.9502	26.1814	22.8215	21.6591	19.6859	27.4653	29.03	26.3657	26.7044	27.5332	24.4544	21.9496	22.492	22.6385	Zm00001d037058	Zm00001eb278130
GRMZM2G009715	35.5147	49.6588	43.5917	46.3059	28.4069	37.4232	41.1091	31.0361	38.1731	42.6591	46.2217	46.8875	44.7629	15.4734	17.6048	20.5781	34.6057	32.8585	45.0272	63.9807	57.9468	63.5958	Zm00001d041308	Zm00001eb134700
GRMZM2G009717	3.64254	3.45787	4.2425	2.79076	4.82057	2.94961	3.42576	2.87555	5.17124	5.40105	4.13432	2.59585	3.34905	1.35392	1.72456	1.68805	3.00049	3.96569	2.65246	2.53521	2.57542	2.71982	-	Zm00001eb292460
GRMZM2G009719	20.3375	12.1986	15.5912	12.9202	36.6707	19.449	18.2707	23.9959	14.4795	16.3862	52.7539	15.2506	21.3195	32.0106	16.2396	15.9963	25.2041	22.2078	18.1144	12.3425	8.84226	6.79955	Zm00001d009118	Zm00001eb340280
GRMZM2G009735	16.695	16.8091	14.6366	15.2975	13.4287	12.628	9.21692	13.7828	15.9838	14.5554	19.8447	17.522	16.5819	21.6628	17.3893	14.1475	12.7021	15.8627	11.645	16.7457	12.9629	12.2392	Zm00001d032560;Zm00001d032561	Zm00001eb044500
GRMZM2G009768	4.14845	4.89864	3.394	3.41093	4.82057	3.13396	4.56768	2.47892	4.79515	4.0279	4.38238	4.70498	4.65599	3.96506	6.97008	8.03833	3.40056	2.94594	4.85207	8.3395	7.6404	8.39945	Zm00001d000364;Zm00001d000366;Zm00001d016207	Zm00001eb238960;Zm00001eb238970
GRMZM2G009785	5.76735	10.5657	13.47	7.85547	8.09167	9.12535	12.398	5.45362	7.80386	9.52049	16.1239	23.3626	16.5819	2.32101	2.08384	2.73303	7.3012	7.70476	12.2919	1.06746	1.54525	4.23972	Zm00001d015985	Zm00001eb237270
GRMZM2G009792	0.101182	0.480259	0.318188	0.206723	0.0860815	0.276526	0.326263	0.0991568	0.282067	0.640802	0.0826864	0.243361	0.653472	4.44861	7.2575	4.26031	0.400066	0.339916	0	1.20089	1.37355	1.5199	Zm00001d035409	Zm00001eb263060
GRMZM2G009794	2.02363	6.05127	3.394	6.20168	3.09894	5.53052	3.91515	3.07386	5.26526	3.93636	0.413432	0.567842	1.38863	2.70785	5.38924	1.84882	4.80079	14.1632	1.87613	6.80503	10.13	7.43951	Zm00001d012419	Zm00001eb367990
GRMZM2G009795	8.70162	9.02888	12.3033	7.95883	10.3298	9.58623	10.522	8.32917	10.4365	11.7175	9.42625	8.11203	11.8442	4.64203	7.04193	4.50146	7.40121	9.97087	10.4805	4.26982	4.46405	4.5597	Zm00001d023733;Zm00001d023734	Zm00001eb409430;Zm00001eb409440
GRMZM2G009804	23.5753	18.9222	24.5005	15.8143	23.8446	20.9238	22.92	21.4179	22.3773	21.5127	18.1083	20.1989	15.6833	20.5023	16.7426	12.2183	25.4042	18.2422	22.9018	16.8124	10.4734	13.3591	Zm00001d022403	Zm00001eb329850
GRMZM2G009808	213.898	198.923	198.761	222.124	232.678	208.869	208.563	228.259	210.986	198.1	172.484	138.797	136.494	208.117	167.497	183.113	216.536	179.249	175.645	285.878	248.012	256.303	Zm00001d048358	Zm00001eb402710
GRMZM2G009837	0	0	0	0	0	0.0921753	0	0	0	0	0	0.0811203	0	2.2243	2.94612	3.93878	0.100016	0	0.129388	14.1438	16.4827	13.1991	Zm00001d013232	Zm00001eb214440
GRMZM2G009843	7.89217	8.16441	6.04557	6.20168	7.74734	7.4662	6.44369	6.94097	5.73537	7.415	7.11103	5.11058	6.1263	7.44658	10.0599	10.6106	6.7011	6.57171	7.31045	10.2075	11.246	12.4792	Zm00001d034010	Zm00001eb057180
GRMZM2G009845	91.0635	80.7796	93.9715	72.4563	93.915	89.7787	90.2932	88.3487	82.8338	86.6914	93.5183	80.6336	85.0331	100.674	96.144	87.6982	92.1151	79.427	95.424	91.0006	94.2602	100.153	Zm00001d037606	Zm00001eb282820
GRMZM2G009849	47.5554	37.9405	42.319	47.1328	32.3667	26.823	28.9558	46.0087	40.0536	37.7158	38.6972	38.2888	29.8147	38.7803	34.1318	34.404	29.7049	26.1735	28.7242	30.6894	36.7426	33.7578	Zm00001d043093	Zm00001eb149800
GRMZM2G009869	0.404726	0	0.106063	0.206723	0.0860815	0.0921753	0.326263	0.495784	0.282067	0.27463	0	0.162241	0	1.35392	2.58683	1.04498	1.30021	0.453221	0.258777	9.67382	13.9931	12.6392	Zm00001d048341	Zm00001eb402510
GRMZM2G009871	12.9512	18.1538	18.2428	18.7084	13.5148	17.882	18.4338	12.4938	17.7702	15.6539	19.5967	21.578	18.7056	16.6339	22.7785	23.1504	16.1026	17.2224	14.9444	15.745	21.6335	20.0787	Zm00001d053857	Zm00001eb207780
GRMZM2G009876	12.1418	9.89334	11.9851	10.1294	7.14477	9.77058	11.9086	8.52748	13.5392	10.7106	11.8242	13.7093	13.968	17.1175	30.3953	18.7293	8.70143	12.9168	12.486	15.1445	12.5337	15.839	Zm00001d007145	Zm00001eb111290
GRMZM2G009888	19.0221	16.1367	15.3791	15.6076	19.3683	20.5551	15.579	19.8314	16.3599	18.6748	22.7388	19.2255	26.3839	14.5063	12.5749	16.0767	18.403	14.5031	17.985	9.87397	7.21116	9.03941	Zm00001d025445	Zm00001eb422790
GRMZM2G009892	78.5169	96.9163	84.2137	79.5883	100.888	101.577	88.2541	83.8866	83.68	97.5851	36.8781	34.6384	38.3915	108.894	84.5032	78.2933	107.918	113.419	99.7585	113.484	97.5224	112.233	Zm00001d003414	Zm00001eb080700
GRMZM2G009894	1.41654	1.53683	1.27275	1.03361	1.3773	1.56698	1.06035	0.495784	1.03425	0.640802	1.65373	1.2168	1.14358	1.54734	3.66468	2.57227	1.90031	1.35966	1.68205	1.33432	2.14618	1.91987	Zm00001d009117	Zm00001eb340270
GRMZM2G009895	29.545	31.1208	37.4401	28.5277	32.9692	29.3117	32.0553	34.0108	30.8394	31.3993	27.3692	27.9054	28.0993	35.0086	36.6468	31.9122	27.9046	31.2723	30.5357	23.2172	23.8655	20.9586	Zm00001d033986	Zm00001eb056960
GRMZM2G009901	4.85672	6.43547	7.63651	5.27143	9.89938	9.12535	7.83031	9.32074	8.368	9.52049	8.10327	6.73298	8.98524	4.83544	2.58683	4.09955	8.90146	8.72451	8.9278	3.00222	3.17635	3.51977	Zm00001d034527	Zm00001eb061550
GRMZM2G009928	17.5044	20.7472	26.7278	20.1555	20.4874	24.5186	22.1859	18.8398	25.3861	21.3296	13.7259	13.5471	14.6214	10.4446	12.0719	12.4594	21.8036	29.5727	24.1956	17.0126	18.8864	18.1588	Zm00001d013061	Zm00001eb212760;Zm00001eb212770
GRMZM2G009936	20.1351	15.6565	13.8942	16.6412	14.0313	15.4854	14.6003	12.1963	12.7871	13.4569	20.6716	24.985	26.3839	32.5909	54.8983	40.9151	10.6017	17.3357	14.815	41.2972	40.9491	38.0775	Zm00001d010528	Zm00001eb351330
GRMZM2G009940	118.281	103.64	109.457	111.734	100.371	88.6726	92.7402	115.617	113.767	98.0428	80.2885	76.0908	65.8373	137.52	147.952	150.879	100.917	100.502	83.585	133.232	130.058	130.791	Zm00001d019754	Zm00001eb307680
GRMZM2G009944	0.708271	0.672363	0.530313	1.3437	0.430408	0.276526	0.897223	0.594941	0.75218	0.366173	0.578805	0.405601	0.490104	2.61114	1.1497	0.9646	0.600098	0.679832	0.258777	1.80133	1.80279	1.75988	Zm00001d034174	-
GRMZM2G009948	3.54136	3.74602	3.28794	2.27395	13.1705	19.0803	15.8237	2.67723	3.66688	3.75327	3.55552	1.78465	2.0421	5.80253	11.5689	6.83258	2.20036	3.85238	2.65246	4.73684	8.58472	8.15947	Zm00001d003428	Zm00001eb080830
GRMZM2G009958	7.89217	12.8709	10.7123	7.2353	12.3957	15.8541	16.8841	9.71736	12.0349	19.5902	17.943	20.2801	17.7254	5.70582	6.03594	5.06415	14.1023	11.6704	17.0793	5.93772	9.70073	10.2393	Zm00001d034175	Zm00001eb058550
GRMZM2G009968	10.8264	11.3341	12.4093	12.6101	10.6741	12.1671	12.6427	9.41989	10.5305	12.633	6.86297	5.27282	6.37135	11.6051	9.98805	7.15411	10.5017	15.5228	9.63944	11.6086	9.95827	8.39945	Zm00001d010594	Zm00001eb351870
GRMZM2G009994	58.6853	59.5522	55.3647	57.8824	57.4164	56.2269	51.7942	53.8421	51.3363	53.5528	48.1235	53.1338	47.2951	51.836	49.9402	55.3037	59.8098	44.4157	56.9309	47.1682	47.731	47.3569	Zm00001d001898	Zm00001eb066810
GRMZM2G009995	18.2127	34.3866	31.8188	24.3933	36.0682	46.9172	46.3293	21.2195	33.378	37.4412	22.3253	17.3597	22.6265	5.02886	5.24552	5.54645	29.2048	33.1985	34.8702	8.80651	10.5592	10.0793	Zm00001d046488	Zm00001eb386180
GRMZM2G010000	2.42836	2.4013	2.43944	1.96387	0.774734	1.38263	1.95758	1.18988	1.50436	2.38012	2.31522	2.51473	1.87873	1.83747	2.58683	1.76843	1.70028	1.35966	1.61736	11.0081	9.2715	7.03954	Zm00001d028866	Zm00001eb014470
GRMZM2G010011	7.79098	10.7578	7.00013	5.78824	9.64113	9.58623	10.2773	9.32074	7.89789	10.1613	6.86297	8.11203	7.02483	7.64	5.6048	8.11871	13.0021	8.4979	14.5562	6.40474	7.12532	9.35939	Zm00001d002534	Zm00001eb072740
GRMZM2G010016	1.113	2.97761	1.697	1.44706	1.03298	2.76526	2.69167	0.892411	2.72665	1.73932	2.72865	3.48817	3.51241	0.483544	1.79641	1.20575	1.70028	2.1528	2.45838	1.40104	1.03017	0.479969	Zm00001d009116	Zm00001eb340260
GRMZM2G010017	60.3042	63.7784	61.0921	83.9294	54.4035	51.4338	55.8725	61.1797	66.4739	60.9678	52.3405	61.8948	65.5106	59.5727	72.4313	67.9239	53.2087	79.427	51.2378	50.1037	51.0791	55.3564	Zm00001d048359	Zm00001eb402720
GRMZM2G010034	5.26144	7.20389	5.93951	5.58152	5.25097	6.36009	6.11743	4.95784	5.73537	6.7742	2.89402	3.40705	3.67578	5.22228	7.97607	6.99335	4.50074	7.13823	5.30493	12.1423	13.3063	11.7592	Zm00001d033985	Zm00001eb056950
GRMZM2G010037	20.034	19.0183	19.0913	21.1891	19.9709	19.5412	19.0864	14.6752	22.8475	20.4141	6.78029	9.16659	10.5372	24.5641	29.1737	16.8805	15.9026	27.1933	17.6615	28.7546	25.0674	23.3585	Zm00001d034011	Zm00001eb057190
GRMZM2G010044	18.3139	9.31703	7.63651	11.8866	3.18502	4.60876	3.0995	2.9747	2.35056	4.6687	7.19372	4.62386	5.14609	26.3048	38.0121	30.4653	5.90097	4.87213	3.88165	77.3906	84.0444	77.7549	Zm00001d053960	Zm00001eb208760
GRMZM2G010048	30.5568	69.1573	53.5616	78.9681	42.18	67.1958	48.7763	35.9939	79.637	55.8414	19.5967	36.0174	24.6686	60.5398	91.114	51.5257	52.3086	106.394	42.957	69.5848	100.441	51.9166	Zm00001d013610	Zm00001eb217970
GRMZM2G010052	7.99335	7.9723	10.6063	11.3698	6.80044	7.92707	8.97223	7.43676	9.59029	8.97123	5.95342	8.59875	8.49514	7.73671	12.2875	7.39526	9.00148	9.97087	8.66903	10.5411	7.4687	12.0792	Zm00001d034012	Zm00001eb057200
GRMZM2G010054	42.1927	38.7089	49.0009	35.6597	43.8155	42.7693	43.6376	53.148	44.7547	46.0462	41.0952	40.5601	34.0622	45.3565	32.4073	38.3428	45.8075	40.7899	46.5798	29.8888	26.956	34.0778	Zm00001d033734	Zm00001eb054910
GRMZM2G010056	14.9749	14.9841	14.7427	16.021	10.9324	9.67841	13.0505	12.7912	13.9153	16.3862	13.5606	15.494	15.1932	22.7266	26.7306	25.9638	10.6017	8.6112	11.5156	21.0823	20.4316	23.9184	Zm00001d049026	Zm00001eb168340
GRMZM2G010061	21.4505	22.8603	27.5763	32.5588	24.4472	24.7952	22.5121	28.0614	24.916	27.0968	21.9946	17.9276	24.9136	22.6299	20.6228	22.2662	22.9038	20.7349	22.1254	20.3484	17.9421	14.0791	Zm00001d009115	Zm00001eb340250
GRMZM2G010065	15.582	16.1367	16.5458	17.158	19.024	15.9463	14.4371	16.7575	14.7615	13.6399	19.514	17.0353	14.5398	10.4446	7.97607	8.44025	19.1031	16.316	18.1144	15.6115	11.8469	14.559	Zm00001d011945	Zm00001eb363750
GRMZM2G010075	26.206	25.1656	27.5763	31.4219	26.0827	28.5743	31.3212	25.7808	33.9421	26.7306	22.8215	23.3626	23.0349	28.5291	43.545	34.3237	27.6045	30.5924	29.5006	28.6212	31.8493	30.958	Zm00001d016131	Zm00001eb238340
GRMZM2G010085	67.387	52.8285	53.2434	62.2236	43.2129	44.8894	44.7796	48.7851	52.7466	44.49	72.0199	79.1734	68.9413	109.088	102.467	120.655	73.8121	73.6484	58.0954	262.794	325.962	263.903	Zm00001d040831	Zm00001eb131790
GRMZM2G010093	39.7644	30.9287	30.546	36.5899	31.5919	32.077	35.0732	33.0192	36.9508	30.667	29.9325	32.7726	29.978	21.8562	20.9102	25.16	30.505	26.8534	37.2639	49.7034	48.6753	47.5969	Zm00001d023504	Zm00001eb407510
GRMZM2G010095	15.9867	15.4643	13.7881	15.1941	15.0643	16.5916	13.5399	14.4769	16.642	13.6399	15.4624	13.7093	13.7229	8.41367	6.75451	7.07373	14.6024	11.7838	15.9795	7.33876	6.0093	7.35952	Zm00001d024049	-
GRMZM2G010100	0.101182	0.192104	0	0.516807	0.0860815	0.460876	0.0815657	0.0991568	0.37609	0.0915432	0.909551	1.2168	1.14358	0.483544	1.29342	0.884216	0.900148	0.793137	0.194083	0.867308	1.11601	0.639958	Zm00001d033353	Zm00001eb051660
GRMZM2G010105	1.21418	0.864467	0.318188	1.44706	0.946897	0.460876	0.815657	1.58651	0.470112	1.2816	1.15761	1.05456	1.47031	172.142	202.635	170.171	0.700115	0.793137	0.711637	47.4351	53.8262	51.8366	Zm00001d012166	Zm00001eb365740
GRMZM2G010136	39.3596	40.822	46.7736	46.8227	41.8356	32.9066	33.6866	38.572	34.5062	39.7298	28.6922	23.5249	29.8147	45.6466	46.3474	45.4969	36.306	34.5581	33.2528	39.4292	34.253	39.4374	Zm00001d007146	Zm00001eb111300
GRMZM2G010142	12.1418	14.888	15.3791	14.0571	17.2163	14.9324	16.15	12.0971	12.2229	14.9215	17.4468	18.1709	20.0126	5.99595	5.10181	6.7522	14.1023	13.2567	15.7207	7.80577	5.32253	7.83949	Zm00001d022230	Zm00001eb328320
GRMZM2G010146	7.28508	10.4697	10.6063	7.2353	9.55505	8.5723	9.70632	9.81652	7.05168	7.59809	8.93013	8.59875	9.14861	9.28405	8.69463	10.8517	7.3012	6.4584	7.828	8.67308	8.06963	7.91948	Zm00001d013609	Zm00001eb217960
GRMZM2G010149	1.21418	0.576311	1.48488	0.413446	0.860815	0	0.326263	0.991568	0.564135	0.183086	0.413432	0.648962	0.326736	1.93418	1.43713	2.8938	0.300049	0.566526	0.517554	1.06746	2.14618	1.19992	Zm00001d029002	Zm00001eb015640
GRMZM2G010152	55.0428	60.8969	55.6829	70.1824	61.7205	57.0565	62.9687	62.0721	79.637	61.9748	61.5187	62.1381	49.0921	67.5995	62.0121	66.477	62.8103	60.0518	56.1546	69.3179	70.7381	74.2351	Zm00001d053783	Zm00001eb207090
GRMZM2G010154	0.708271	0.672363	0.954564	0.72353	0.602571	0.829578	1.06035	0.396627	0.658157	0.366173	0.578805	1.94689	0.735156	0.386835	0.718565	0.4823	0.200033	0.906442	0.776331	4.06968	2.83296	2.39984	-	Zm00001eb051670
GRMZM2G010156	1.01182	1.05657	0.636376	0.930253	0.688652	0.0921753	0.57096	0.991568	0.940225	1.00698	0.330746	0.324481	0.490104	0.773671	0.574852	0.321533	1.30021	0.793137	0.45286	0.867308	0.343389	0.479969	Zm00001d036229	Zm00001eb271050
GRMZM2G010163	1.92245	1.63288	1.48488	2.6874	1.54947	0.921753	2.36541	1.09072	2.44458	1.2816	1.98447	1.46016	1.47031	0.967089	0.862278	0.643066	1.50025	1.13305	2.39369	1.20089	1.80279	0.879942	-	-
GRMZM2G010196	2.52954	2.68945	2.43944	2.89412	3.61542	3.59484	3.50732	2.87555	4.04297	4.57716	3.14208	5.5973	7.6783	2.2243	6.03594	3.93878	1.60026	2.26611	3.55818	12.209	10.3017	11.1193	Zm00001d029027	Zm00001eb015790
GRMZM2G010202	11.6359	8.83677	12.9396	18.8118	12.654	11.6141	11.6639	11.7997	14.1974	9.70358	9.67431	11.3568	7.92335	19.0516	19.1857	20.0154	11.6019	13.9366	11.3215	27.3536	37.7728	27.9982	Zm00001d011943	Zm00001eb363730
GRMZM2G010211	128.298	120.833	144.988	108.633	175.262	129.506	121.125	186.117	149.59	156.905	195.967	145.043	175.049	86.0709	56.4792	65.5124	133.922	129.508	118.585	53.9065	47.9886	57.4362	Zm00001d043951	Zm00001eb157510
GRMZM2G010221	22.0576	22.6682	28.6369	27.184	19.6266	20.9238	24.1434	19.4347	23.3176	26.9137	18.1083	19.8745	18.4606	21.9529	26.8743	23.07	21.3035	20.055	23.2252	17.6797	20.0024	20.6386	Zm00001d053782	Zm00001eb207080
GRMZM2G010235	16.2902	15.4643	17.5003	15.5042	11.7932	13.3654	14.274	16.7575	14.9496	16.4778	13.7259	13.5471	14.6214	26.9818	29.3174	31.3495	14.4024	14.6164	12.8095	22.9503	16.6544	16.5589	Zm00001d016584;Zm00001d016585	Zm00001eb241880;Zm00001eb241890
GRMZM2G010238	4.75554	5.28285	6.68195	4.96135	5.93963	5.99139	6.85152	6.24688	4.88917	6.31648	8.18596	7.70643	6.1263	5.80253	4.02396	3.53686	6.7011	4.41891	7.24575	3.93624	3.94897	4.95968	Zm00001d003415	Zm00001eb080710
GRMZM2G010251	1.113	0.288156	0.848501	0.310084	1.63555	1.84351	0.897223	0.694097	0.75218	0.915432	0.744178	0.486722	1.47031	0.193418	0.790421	0.803833	9.30153	11.7838	2.52308	10.4077	6.69608	6.55957	Zm00001d054060	Zm00001eb209690
GRMZM2G010257	0.708271	1.63288	1.37881	1.3437	1.80771	2.58091	1.63131	2.28061	1.41034	1.92241	2.14985	1.62241	2.0421	2.41772	2.08384	2.49188	2.30038	1.92619	1.48797	2.13491	3.43389	2.71982	Zm00001d001899	Zm00001eb066820
GRMZM2G010280	0.910635	0.0960519	0.530313	0.206723	0.774734	1.19828	0.489394	0.29747	0.75218	0.640802	0.330746	0.324481	0.898524	0.0967089	0.215569	0.24115	4.80079	7.59145	1.55266	5.67086	4.12066	3.99974	Zm00001d054057	Zm00001eb209670
GRMZM2G010282	1.92245	2.11314	1.59094	0.930253	1.80771	1.75133	1.71288	1.68566	1.97447	1.73932	3.14208	3.00145	3.67578	1.25722	1.72456	1.4469	1.90031	1.35966	2.58777	2.0682	2.66126	1.83988	Zm00001d004855	Zm00001eb092060;Zm00001eb092070
GRMZM2G010286	0.910635	1.05657	1.48488	1.3437	1.3773	0.921753	0.734091	0.594941	0.0940225	0.549259	0.330746	0.567842	0.980208	0.676962	1.43713	1.68805	1.2002	0.226611	0.646942	1.06746	4.12066	2.15986	Zm00001d004080;Zm00001d004081	Zm00001eb086240
GRMZM2G010298	291.1	247.237	256.778	262.848	296.809	258.552	256.85	290.827	262.699	227.668	219.781	204.099	197.92	357.629	328.097	301.679	278.346	271.253	247.844	260.659	243.377	237.744	Zm00001d021582	Zm00001eb322340
GRMZM2G010302	63.4409	68.485	72.4408	74.3168	55.8669	51.9869	65.9051	61.1797	69.9527	67.1927	60.9399	60.9213	55.7902	64.0213	60.2157	63.9047	54.5089	55.293	57.125	70.7857	72.9701	75.5151	Zm00001d038190	Zm00001eb288070
GRMZM2G010306	2.42836	2.20919	2.12125	1.65378	1.63555	1.1061	2.36541	2.37976	3.19676	2.47167	2.89402	3.32593	2.61389	2.2243	2.51498	3.45648	1.8003	2.26611	2.00552	0.800592	1.37355	2.79982	Zm00001d043451	Zm00001eb153090
GRMZM2G010315	22.6647	19.7867	24.3944	20.7756	18.4215	19.0803	21.778	19.7322	19.9328	20.8719	17.3641	21.578	16.7452	14.8932	15.6647	15.9963	18.003	19.2619	20.1846	19.4144	20.9467	24.3184	Zm00001d008614	Zm00001eb335830
GRMZM2G010321	0.809453	0.288156	0.318188	0.103361	0.516489	0.368701	0.326263	0.29747	0.188045	0.549259	0.413432	0.648962	0.245052	2.99798	6.53894	4.3407	0.500082	0.339916	0.646942	2.13491	2.06033	2.95981	Zm00001d015378	Zm00001eb233090
GRMZM2G010323	29.3427	29.68	30.6521	24.1866	32.1084	29.4961	26.9982	27.9622	31.1214	26.2729	26.2943	26.2018	30.0597	29.6896	29.9641	29.0184	30.705	27.6465	29.63	26.1527	22.2344	24.2384	Zm00001d025450	Zm00001eb422840
GRMZM2G010328	27.0155	35.155	27.8945	32.5588	27.5461	34.8423	34.8286	27.169	25.104	31.5824	19.3486	19.9556	25.6488	5.99595	5.46109	8.27948	21.8036	20.7349	27.8832	10.1408	9.95827	13.1991	Zm00001d028810	Zm00001eb013940
GRMZM2G010333	15.3796	13.3512	13.576	16.6412	11.9653	14.0106	13.703	17.9474	18.3344	14.7385	7.02835	6.4085	6.1263	14.1195	18.2515	12.5398	16.5027	16.316	11.5156	10.4744	8.49887	8.79942	Zm00001d053781	-
GRMZM2G010338	9.81462	9.02888	7.74257	9.40589	12.3097	8.48013	10.2773	11.0064	8.46202	7.59809	10.9146	7.30082	8.57682	12.8623	7.2575	7.39526	7.70126	5.89188	7.56923	8.7398	9.70073	9.35939	Zm00001d003474;Zm00001d003475	Zm00001eb081180
GRMZM2G010342	139.732	107.77	102.244	135.92	123.785	114.113	111.582	131.482	107.656	95.2049	132.133	119.085	90.1792	144.773	103.689	135.124	128.721	113.192	117.291	119.755	116.838	107.593	Zm00001d022405	-
GRMZM2G010348	21.2481	25.1656	25.7732	23.8765	27.6322	25.4404	31.7291	24.8883	26.2323	22.7943	22.3253	27.2564	22.6265	30.56	33.1258	28.4557	25.7042	27.6465	31.0532	29.1549	30.4757	26.2383	Zm00001d010236	Zm00001eb349110
GRMZM2G010349	127.286	155.508	138.518	144.809	141.088	142.042	149.428	106.494	134.546	131.456	119.151	120.139	118.524	103.769	105.701	120.093	137.323	124.976	156.884	112.283	94.7753	123.192	Zm00001d038894	Zm00001eb294720
GRMZM2G010353	0	0.0960519	0.106063	0	0	0	0.163131	0	0.188045	0	0.0826864	0.0811203	0.40842	0.290127	1.1497	0.4823	0.200033	0.113305	0.258777	6.40474	6.78193	7.43951	Zm00001d034383	Zm00001eb060200
GRMZM2G010357	32.1758	27.5669	25.6672	31.3185	22.6394	25.5326	28.7927	22.5086	30.4633	22.245	27.7	34.9628	28.9161	30.56	31.9043	32.6356	25.1041	22.8877	28.6595	22.6834	27.6428	23.1185	Zm00001d038525	Zm00001eb291100
GRMZM2G010362	20.2363	23.0524	22.5913	24.7034	23.4142	21.9377	23.8987	18.9389	22.3773	18.034	23.9791	24.8228	20.0943	18.7615	18.6108	18.4882	23.8039	21.7546	24.0016	9.27353	11.3318	11.1193	Zm00001d032699	Zm00001eb045810
GRMZM2G010363	46.3412	43.8957	51.4404	42.0681	50.5299	52.6321	51.5495	56.7177	52.3705	54.3767	83.0172	77.8755	81.684	72.0481	71.4972	73.8722	67.7111	71.7223	70.9696	34.8925	37.3435	36.6376	Zm00001d005118	Zm00001eb094480
GRMZM2G010389	4.55317	5.47496	6.04557	7.13194	4.13191	5.06964	6.93308	4.75952	5.73537	5.95031	4.71313	5.27282	3.75747	3.19139	5.6048	4.3407	3.80062	5.32535	5.17554	6.60488	4.97914	7.99948	Zm00001d020344	Zm00001eb311660
GRMZM2G010406	18.921	21.3235	19.4095	22.2227	21.9508	27.5604	25.7748	22.3103	19.8387	18.2171	22.16	27.8243	25.6488	94.2912	113.749	99.0322	29.7049	41.0165	30.6651	87.6648	88.1651	83.1946	Zm00001d024048	Zm00001eb411740;Zm00001eb411750
GRMZM2G010422	44.9246	46.5852	48.2585	52.921	49.6691	45.0737	39.7225	47.8927	45.4129	43.9407	44.568	49.0778	46.0698	50.482	52.2397	47.185	49.2081	44.8689	45.0272	27.8206	30.8191	33.4378	Zm00001d008613	Zm00001eb335820
GRMZM2G010435	162.7	106.329	119.639	116.075	171.474	123.607	108.809	159.444	111.417	105	79.1309	47.9421	69.5948	181.619	137.821	149.433	142.123	109.453	97.106	149.511	135.896	140.791	Zm00001d001900	Zm00001eb066830
GRMZM2G010445	8.19571	8.16441	6.36376	6.92521	7.23085	7.18967	9.46162	10.114	8.17995	7.59809	9.92237	8.92323	7.51493	9.09063	9.84434	6.59143	8.00131	6.91162	7.31045	8.7398	8.67056	7.99948	-	-
GRMZM2G010447	0.809453	0.960519	0.318188	0.620168	0.516489	1.19828	0.897223	0.0991568	0.37609	0.27463	0.330746	0.486722	0.245052	1.54734	3.16168	2.08997	0.100016	0.793137	0.323471	5.27056	4.03482	5.83962	Zm00001d043096	Zm00001eb149840
GRMZM2G010452	1.31536	0.192104	0.954564	0.620168	0.344326	1.01393	1.06035	0.0991568	0.37609	0.823889	0.661491	0.324481	0.326736	5.60911	5.46109	4.09955	0.600098	0.339916	1.42327	5.67086	5.40837	5.19966	Zm00001d010512	Zm00001eb351190
GRMZM2G010460	227.861	262.798	266.429	228.842	236.896	235.877	243.963	224.689	235.244	245.885	339.014	315.963	341.684	117.211	93.0541	122.424	188.631	166.672	242.862	76.2564	72.8843	102.953	Zm00001d039280	Zm00001eb119100
GRMZM2G010466	9.10635	7.87625	8.90926	9.19916	8.43599	9.77058	10.1141	8.0317	8.08593	6.22494	10.4185	9.97779	11.5174	6.5762	3.66468	8.92255	9.80161	9.17773	11.1274	6.80503	6.95362	8.31946	Zm00001d054054	Zm00001eb209650
GRMZM2G010468	35.2112	88.0796	81.35	51.1639	65.6802	102.683	106.769	51.3632	68.9185	107.014	22.3253	17.6842	36.9212	2.2243	2.15569	7.07373	39.9065	41.1298	76.1451	3.60266	3.0905	9.67937	Zm00001d012510	Zm00001eb368900;Zm00001eb368910
GRMZM2G010474	0	0	0	0	0	0	0	0	0	0	0	0	0	3.67494	6.03594	2.81342	0	0	0	0.66716	0.343389	0.639958	Zm00001d002136	Zm00001eb069080
GRMZM2G010488	18.7186	17.5775	17.6064	42.1714	17.3885	18.5272	14.1924	18.1457	23.6937	20.3226	9.42625	6.48962	9.7204	16.2471	22.6348	17.4432	11.5019	34.898	10.5452	47.7019	70.3088	40.7173	Zm00001d051397	Zm00001eb186860
GRMZM2G010490	40.675	38.9971	33.5158	33.0756	39.3393	31.4318	35.6442	33.8125	32.1557	35.7019	33.9841	30.2579	29.5696	24.1772	18.6827	23.2308	35.1058	25.9469	30.9238	29.6886	23.2646	23.1985	Zm00001d048360	Zm00001eb402730
GRMZM2G010505	3.8449	3.93813	3.81825	3.72101	5.42314	4.05571	3.91515	3.37133	3.29079	4.11944	3.72089	2.75809	4.16589	4.3519	1.6527	4.58185	4.00066	4.1923	4.5286	1.93476	1.03017	2.71982	Zm00001d007151	Zm00001eb111330
GRMZM2G010539	6.77917	7.9723	7.00013	8.68236	8.78032	7.55837	6.60682	10.4115	8.368	8.0558	8.18596	6.8141	5.39115	12.282	10.1318	9.24408	8.50139	7.81807	7.8927	8.3395	6.35269	7.43951	-	-
GRMZM2G010545	7.89217	13.2552	11.879	16.5378	10.1576	17.4211	9.70632	9.12242	17.5822	13.1822	4.38238	5.1917	6.53472	5.70582	11.7126	8.52063	7.60125	20.055	6.53412	13.8102	24.2089	13.9991	Zm00001d028809	Zm00001eb013920;Zm00001eb013930
GRMZM2G010551	13.9631	9.70124	11.1366	11.2664	15.0643	12.4437	16.0684	14.0803	9.87236	10.619	11.4107	12.2492	11.0273	11.4116	9.4132	12.2986	12.6021	12.6902	12.0978	17.6797	16.0534	19.6787	Zm00001d007152	Zm00001eb111340
GRMZM2G010555	25.093	30.6405	29.8036	31.8353	21.5204	29.4961	34.5839	22.4094	27.4546	25.5406	17.4468	18.0898	18.2972	27.6587	39.6648	29.983	26.3043	28.7795	26.3952	38.0948	41.1208	36.4776	Zm00001d001907;Zm00001d001908	Zm00001eb066890;Zm00001eb066900;Zm00001eb066910
GRMZM2G010596	3.64254	4.22628	3.92432	3.72101	5.33706	5.80704	5.7096	2.87555	2.25654	4.57716	7.02835	7.86867	6.45304	2.32101	1.79641	1.9292	4.40072	3.39916	3.49349	1.6679	1.03017	1.75988	Zm00001d008976	Zm00001eb339000
GRMZM2G010599	0.910635	1.72893	0.530313	0.930253	1.89379	1.19828	1.06035	1.98314	1.31631	0.915432	1.65373	1.37904	3.43073	1.64405	3.3054	2.08997	0.800131	2.1528	0.646942	4.13639	2.66126	2.95981	Zm00001d025160	Zm00001eb420570
GRMZM2G010604	7.48744	9.41308	8.48501	8.06219	6.71436	6.7288	8.72753	5.94941	8.83811	7.96426	7.9379	9.16659	7.84167	5.99595	7.18565	9.32446	7.10116	5.32535	6.7282	5.27056	3.69143	5.99961	Zm00001d013574	-
GRMZM2G010628	2.52954	2.5934	3.18188	2.37731	2.92677	2.30438	1.71288	2.18145	2.35056	2.10549	3.55552	1.2168	0.980208	2.41772	1.00599	1.52728	3.00049	2.60602	3.23471	0.867308	0.772625	0.799948	Zm00001d041525	Zm00001eb136280
GRMZM2G010637	103.408	92.69	75.9408	105.119	74.4605	90.424	90.2117	83.6883	81.6115	67.6504	73.6736	80.3091	68.1245	67.5995	67.6888	70.5765	84.2138	72.9686	86.1727	121.89	137.27	124.392	Zm00001d045783	Zm00001eb380840
GRMZM2G010649	10.5229	7.5881	10.9244	9.19916	9.38289	10.6923	9.13536	10.5106	9.2142	7.04883	6.1188	6.0029	6.53472	6.67291	9.91619	8.52063	11.7019	9.17773	6.34004	23.951	20.6033	21.5986	Zm00001d045529	Zm00001eb378810
GRMZM2G010657	2.32718	2.4013	2.33338	1.86051	2.41028	2.02786	2.93637	2.37976	3.10274	1.73932	1.98447	1.2168	0.81684	0.967089	0.646708	0.643066	3.30054	2.60602	2.13491	5.73758	6.09515	5.27965	Zm00001d029004	Zm00001eb015660
GRMZM2G010673	0.708271	1.15262	0.742438	0.413446	0.430408	0.0921753	0.897223	0.396627	0.940225	0.732346	0.330746	0.486722	0.571788	1.74076	1.79641	1.04498	0.600098	0.566526	0.388165	1.73462	1.11601	1.43991	Zm00001d017619	Zm00001eb250770
GRMZM2G010693	2.93427	4.51444	2.33338	3.10084	3.87367	3.87136	2.93637	4.3629	3.7609	5.76722	8.35133	5.1917	5.06441	3.57823	3.73654	4.50146	3.20052	2.37941	3.55818	1.53447	1.11601	2.23985	Zm00001d039678	Zm00001eb122920
GRMZM2G010702	233.426	226.01	226.126	289.619	194.716	179.65	175.448	136.935	246.057	208.81	180.753	173.192	151.442	262.565	267.019	143.966	203.633	216.186	165.358	231.705	223.975	187.988	Zm00001d021977	Zm00001eb326050
GRMZM2G010714	1.82127	2.20919	1.48488	2.58403	3.2711	1.65916	3.34419	1.88398	2.72665	1.92241	1.48836	2.19025	1.79705	1.74076	4.09582	3.77801	3.20052	2.0395	2.71716	2.20163	3.0905	3.27979	Zm00001d021534	Zm00001eb321890
GRMZM2G010731	0.404726	0.768415	0.42425	0.413446	0.172163	0.737402	0.244697	0.694097	0.846202	0.457716	4.54775	5.02946	3.18568	25.7246	19.2575	16.3982	0.300049	0.339916	0.194083	10.0741	12.0186	6.0796	Zm00001d015224	Zm00001eb231980
GRMZM2G010743	4.35081	4.41839	3.394	5.68488	4.82057	5.16182	4.81238	4.66037	3.19676	4.85179	4.13432	4.46161	6.1263	1.0638	1.72456	1.60767	6.80112	5.77857	6.08126	2.26834	2.83296	2.55983	Zm00001d050637	Zm00001eb181270
GRMZM2G010745	2.12481	2.97761	2.33338	1.24034	3.18502	3.87136	3.34419	2.87555	1.88045	4.30253	6.1188	9.00435	8.1684	4.44861	5.46109	5.06415	3.20052	3.85238	3.10532	2.33506	2.31787	1.83988	Zm00001d017620	Zm00001eb250780
GRMZM2G010754	7.99335	10.5657	7.84863	11.3698	8.26383	10.1393	10.6035	7.53591	9.77834	8.42198	8.84745	7.38194	7.75998	6.5762	7.83236	8.03833	10.5017	8.4979	8.47494	7.00518	6.95362	7.99948	Zm00001d015379	Zm00001eb233100
GRMZM2G010765	19.3257	18.8262	19.3034	18.1916	19.5405	17.6055	17.3735	17.7491	16.2659	17.6678	15.0489	19.55	14.5398	16.0537	17.533	14.5494	15.5025	12.9168	15.0091	16.2787	14.8516	16.2389	Zm00001d004055	Zm00001eb086100
GRMZM2G010775	30.7592	28.0471	27.046	26.6672	25.6523	25.7169	29.2005	24.9875	26.8904	20.7803	27.0385	26.0396	24.2602	30.3666	29.03	29.1791	24.604	23.2276	24.3897	16.4789	19.8307	20.4787	Zm00001d041854	Zm00001eb138930
GRMZM2G010783	83.2725	71.0784	76.259	74.1101	94.2593	70.5141	71.37	110.956	78.2267	84.769	46.8832	30.9068	41.2504	126.495	123.952	118.083	96.9159	74.215	70.452	100.941	92.0282	95.8337	Zm00001d007153	Zm00001eb111350
GRMZM2G010797	23.4741	24.109	24.9247	21.2924	19.6266	21.6612	22.7568	18.8398	17.3001	22.7027	20.3409	17.2786	18.9507	15.6668	14.1557	16.8001	20.5034	22.6611	23.0958	12.209	13.5639	16.0789	Zm00001d025452	Zm00001eb422860
GRMZM2G010801	12.4453	12.8709	17.3943	13.2303	16.3555	15.9463	14.845	13.5845	16.0778	13.0907	13.7259	16.4674	18.4606	11.3149	11.7126	12.379	13.0021	14.2765	16.1736	10.0074	12.1045	12.0792	Zm00001d013320	Zm00001eb215320
GRMZM2G010804	1.72009	2.4013	1.48488	3.82437	2.06596	3.22614	1.63131	2.47892	2.9147	2.10549	2.06716	1.78465	2.85894	2.90127	1.86827	2.65265	2.00033	3.62577	3.3641	2.0682	1.97449	1.19992	Zm00001d043454	Zm00001eb153130
GRMZM2G010823	245.669	222.168	235.989	232.356	220.455	240.762	246.899	224.888	253.673	224.372	246.819	234.843	221.69	216.918	182.156	206.264	246.94	237.488	232.123	133.899	126.882	131.991	Zm00001d029084;Zm00001d029085;Zm00001d029086;Zm00001d029087;Zm00001d029088	Zm00001eb016240;Zm00001eb016250;Zm00001eb016260
GRMZM2G010834	39.6632	37.5563	37.6522	39.7941	36.1542	35.5797	40.375	38.4728	39.9595	31.9486	38.1184	39.0189	35.7776	51.7392	51.4492	54.4195	39.0064	39.4302	34.6114	31.0897	31.2484	31.6779	Zm00001d050131	Zm00001eb177490
GRMZM2G010836	24.2836	23.8209	25.2429	24.6	28.5791	26.27	25.2854	24.8883	24.4458	27.3714	21.5812	20.929	25.2404	23.4035	24.0719	23.2308	23.2038	23.5675	26.2012	20.8154	23.8655	22.5585	Zm00001d011179	Zm00001eb356870
GRMZM2G010855	100.372	100.086	97.1534	85.4799	110.959	104.895	93.148	106.792	101.92	106.373	70.0354	55.973	78.0899	126.785	107.928	108.678	97.816	96.876	80.3502	125.626	104.562	107.193	Zm00001d028574	Zm00001eb012040
GRMZM2G010861	9.30871	10.2775	8.27288	11.6798	11.5349	11.5219	9.46162	10.8081	8.17995	8.97123	6.53223	5.67842	4.49262	10.8314	8.40721	9.00293	11.6019	13.2567	9.51005	27.4203	26.1834	23.3585	Zm00001d012892	Zm00001eb211150
GRMZM2G010863	13.7607	13.1591	10.6063	11.3698	13.3426	11.8906	12.9689	11.3039	11.0006	11.2598	20.4235	23.4438	20.421	8.41367	6.82636	7.47565	14.9024	12.8035	15.3972	7.27204	4.89329	7.99948	Zm00001d046788	Zm00001eb388520
GRMZM2G010868	5.66617	3.36182	3.92432	4.23782	6.45612	5.89922	3.01793	5.85025	5.17124	6.40802	4.96119	3.40705	4.57431	11.2182	5.89223	3.3761	5.40089	4.41891	4.4639	8.7398	5.32253	5.19966	Zm00001d044686	Zm00001eb163900;Zm00001eb163910
GRMZM2G010871	61.822	41.0141	51.5464	45.9958	31.5058	32.1692	31.4028	29.0529	27.0785	29.5685	29.1883	29.2844	29.4063	31.0435	34.4911	29.0184	30.9051	33.8783	29.8887	26.0192	21.2043	24.8784	Zm00001d032923	Zm00001eb047760
GRMZM2G010884	3.03545	13.3512	11.773	7.2353	6.62828	7.0975	16.4763	5.75109	9.77834	18.034	8.43402	13.466	20.2576	9.86431	15.018	11.9771	5.20085	5.09874	13.7152	3.26908	3.17635	5.59963	Zm00001d046786	Zm00001eb388510
GRMZM2G010892	0	0.192104	0.318188	0.103361	0.946897	0.368701	0.163131	0	0.188045	0.27463	1.07492	1.46016	1.63368	0.483544	0.502995	0.24115	0.100016	0.339916	0.45286	0.200148	0.429236	0.0799948	Zm00001d002174	Zm00001eb069490
GRMZM2G010909	0.303545	0.192104	0.212125	0.103361	0.602571	0.737402	0.326263	0	0.37609	0.457716	0.0826864	0.486722	0.81684	2.2243	3.01797	1.4469	0.200033	1.01975	0.129388	3.60266	1.80279	2.31985	Zm00001d028808	Zm00001eb013910
GRMZM2G010920	102.193	93.6506	94.2897	85.0664	100.371	85.3543	84.2574	106.891	90.1675	98.409	76.4849	48.6722	56.6887	69.8238	36.7187	65.7535	83.3137	61.4115	69.7404	86.5307	81.469	86.7143	Zm00001d015226	Zm00001eb232000
GRMZM2G010927	0.708271	0.768415	0.742438	0.826891	0.602571	1.1061	0.815657	0.396627	0.658157	0.183086	0.578805	0.811203	0.980208	1.16051	0.431139	1.04498	0.800131	1.47297	0.517554	2.46849	1.97449	2.63983	Zm00001d010693	Zm00001eb352720
GRMZM2G010929	0.404726	0.864467	1.27275	0.930253	0.344326	1.19828	1.54975	0.29747	0.470112	1.37315	1.07492	1.86577	1.87873	0.193418	0.934134	0.803833	0.500082	0.566526	0.841025	0.867308	0.171694	0.319979	Zm00001d008612	Zm00001eb335810
GRMZM2G010933	5.86853	4.32233	5.40919	6.30504	5.42314	4.88529	3.58889	5.25531	3.57285	4.48562	3.0594	2.67697	4.90104	5.12557	9.62877	5.22491	3.70061	2.60602	3.62288	7.33876	5.58007	6.39958	Zm00001d052040	Zm00001eb192460
GRMZM2G010937	21.4505	20.0748	22.3792	19.4319	24.1028	24.7952	27.0798	24.0951	21.2491	21.7873	18.191	21.6591	23.6884	30.8501	22.1318	28.2145	25.1041	24.5872	25.4895	22.2164	21.6335	23.1185	Zm00001d051688	Zm00001eb189400
GRMZM2G010941	20.5399	19.1143	23.758	21.6025	23.0699	24.0578	20.3099	24.7892	22.0953	20.5057	22.5734	27.8243	23.1983	17.7944	17.8923	16.559	24.404	19.9417	22.9018	14.0771	15.71	16.0789	Zm00001d006517	Zm00001eb106230
GRMZM2G010944	81.9571	66.3718	69.471	88.9942	57.2442	57.9783	53.5071	57.5109	68.9185	58.8623	44.4026	44.6161	42.6391	42.6486	45.3414	38.6644	56.5093	71.4956	50.5909	68.1838	61.6383	52.3166	Zm00001d015227;Zm00001d015228	Zm00001eb232010
GRMZM2G010960	20.5399	25.1656	26.0914	21.3958	26.5131	26.7308	26.9982	20.4263	24.7279	26.6391	16.2065	12.168	15.52	7.34987	6.82636	7.7168	24.8041	20.2816	25.1661	25.8858	26.0975	34.3178	Zm00001d037252	Zm00001eb279900
GRMZM2G010973	5.96972	6.24337	7.42438	4.85799	7.83342	9.12535	9.46162	7.43676	7.61582	7.87272	11.7415	13.8716	14.1313	5.51241	5.17367	6.51105	6.101	5.21204	8.08678	5.20385	4.72159	3.91974	Zm00001d017621	Zm00001eb250790
GRMZM2G010987	27.5214	41.6865	46.0312	44.2387	45.8815	48.8529	42.3326	44.2239	44.6607	45.1308	33.488	36.9097	47.6218	30.2699	26.6587	31.5103	41.1067	60.8449	44.7684	42.0978	41.8934	44.3971	Zm00001d011649	Zm00001eb360890
GRMZM2G010991	3.94608	2.11314	2.86369	2.79076	2.41028	2.58091	2.6101	2.18145	3.00872	2.56321	2.64597	4.29937	5.14609	6.5762	11.3533	10.2891	3.10051	5.21204	3.23471	8.60637	6.61023	6.0796	Zm00001d007154;Zm00001d007155	Zm00001eb111360;Zm00001eb111370
GRMZM2G011006	120.71	90.9611	114.336	101.708	120.342	112.73	115.008	120.674	122.417	129.9	74.1697	54.3506	69.1047	174.173	135.306	147.343	100.116	131.661	102.282	125.093	104.133	121.592	Zm00001d017622	Zm00001eb250800
GRMZM2G011030	10.1182	8.64467	7.9547	13.9538	10.3298	8.941	10.8482	9.12242	12.8811	10.8936	16.7853	15.8185	15.3566	7.64	14.5869	15.2728	8.40138	9.63095	12.9388	23.2839	17.5987	19.1987	Zm00001d020359	Zm00001eb311810
GRMZM2G011031	11.9394	12.6788	11.5608	14.9874	14.2895	10.2315	11.0929	11.1056	15.0436	13.1822	14.3874	17.9276	15.3566	14.2162	14.7306	15.9159	14.2023	13.8232	14.8797	16.212	17.0836	14.1591	Zm00001d008611	Zm00001eb335800
GRMZM2G011034	1.51772	2.49735	1.59094	1.13698	1.03298	2.21221	3.26263	2.87555	2.16252	2.47167	1.57104	1.70353	2.0421	1.25722	2.22755	1.4469	1.2002	1.81288	1.81144	0.66716	0.858472	2.31985	-	Zm00001eb180190
GRMZM2G011068	32.3781	28.7195	28.9551	24.8067	37.2733	29.4039	29.7715	36.7872	31.2155	30.667	31.6689	27.1753	26.1389	39.7473	36.0719	36.0117	35.5058	25.9469	27.6244	31.7568	27.0419	30.158	Zm00001d038796	Zm00001eb293710
GRMZM2G011071	3.44017	2.68945	2.33338	2.48067	5.25097	3.68701	4.56768	4.75952	3.7609	4.21099	2.39791	3.56929	4.16589	1.64405	1.29342	1.60767	2.50041	2.60602	3.04063	1.06746	0.515083	1.5199	Zm00001d047764	Zm00001eb397270
GRMZM2G011078	107.961	107.962	93.4412	135.92	88.8362	92.1753	97.471	96.777	110.476	93.0079	130.066	133.767	141.64	109.861	114.18	113.582	98.9162	119.197	102.023	75.656	83.5293	77.5149	Zm00001d033090	Zm00001eb049120
GRMZM2G011079	36.6277	38.5168	37.334	35.453	37.7037	35.1188	38.0096	35.6964	36.2927	38.1735	45.5602	45.184	42.8024	21.3727	15.6647	24.6777	32.2053	32.6319	37.7814	11.4752	12.7912	19.1987	Zm00001d008977	Zm00001eb339010
GRMZM2G011085	8.19571	9.02888	10.182	6.92521	8.78032	7.92707	8.72753	9.02327	7.61582	8.69661	10.0877	10.2212	10.7823	7.25317	6.6108	7.47565	7.60125	12.237	9.44536	7.20533	7.03947	5.67963	Zm00001d051661	Zm00001eb189270;Zm00001eb189280
GRMZM2G011098	34.4017	30.1603	30.546	34.7294	30.1285	29.4039	28.1402	33.7133	24.3518	29.7515	17.943	16.1429	19.4408	29.2061	22.8504	26.0442	28.5047	29.0062	24.0016	42.2312	35.1973	33.1178	Zm00001d013445	Zm00001eb216430
GRMZM2G011101	44.9246	43.0312	41.2584	42.6883	47.7753	48.0233	56.6066	44.8189	47.0112	45.4054	39.8549	30.1767	31.2033	54.5438	45.054	50.6415	50.8083	43.7358	51.9495	45.6337	48.5037	49.9967	Zm00001d040503	Zm00001eb129320
GRMZM2G011129	16.9985	20.6512	25.5611	16.6412	13.773	20.7394	24.1434	9.41989	18.5224	24.0759	12.2376	15.0073	17.317	7.25317	12.5749	10.3694	15.8026	18.4688	23.484	57.3091	52.796	58.1562	Zm00001d019648	Zm00001eb306930
GRMZM2G011136	145.499	126.308	126.533	136.747	157.529	142.226	133.768	136.043	126.554	127.154	109.063	115.434	102.35	172.529	141.845	164.947	137.623	141.518	136.634	137.502	124.049	131.031	Zm00001d023658	Zm00001eb408790
GRMZM2G011141	28.3309	31.3129	24.9247	30.6983	20.9178	22.6751	19.0048	27.0698	30.1812	20.5057	19.2659	18.9821	18.869	28.6258	24.7905	26.7676	27.2045	30.819	23.1605	23.8843	29.2739	26.9582	Zm00001d023815	Zm00001eb410060
GRMZM2G011169	33.1876	32.4655	31.8188	32.1454	30.0425	29.3117	26.5089	32.7217	34.6003	31.0331	28.3614	24.8228	26.3839	28.8192	19.6887	26.6069	31.0051	24.7006	27.3657	19.6145	16.1393	19.5987	Zm00001d038328	Zm00001eb289220
GRMZM2G011173	18.1115	16.8091	18.667	14.2639	17.5606	19.449	17.8629	14.7744	14.0093	15.9285	24.4752	21.3346	19.9309	12.959	7.97607	9.646	17.2028	18.4688	20.7022	8.27278	8.06963	11.9192	Zm00001d052561	Zm00001eb197150
GRMZM2G011213	1.61891	0.672363	0.530313	0.72353	1.20514	1.29045	2.20227	1.28904	1.41034	1.46469	1.40567	1.54129	1.63368	1.16051	2.01198	1.84882	1.30021	1.69958	1.22919	1.33432	0.515083	1.99987	Zm00001d008610	Zm00001eb335790
GRMZM2G011219	54.1322	44.7602	44.8645	52.0941	39.2532	42.6772	47.145	48.1902	42.4041	46.7786	40.6817	44.3728	37.0029	56.3813	41.03	52.0884	44.9074	41.923	41.0161	49.1697	46.0999	47.5169	Zm00001d013444	Zm00001eb216420
GRMZM2G011222	3.8449	3.45787	4.13644	2.79076	4.30408	4.14789	4.89394	6.24688	2.72665	3.11247	3.96895	7.62531	3.67578	3.48152	5.02995	3.45648	2.50041	3.73907	4.20513	3.40252	2.06033	3.35978	Zm00001d038329	Zm00001eb289230
GRMZM2G011240	4.55317	10.0854	5.30313	5.99496	9.55505	9.95493	11.5823	6.04856	8.93213	8.60506	5.62268	3.32593	5.39115	9.96101	9.70062	8.11871	11.4019	11.4438	12.9388	36.4937	39.6614	39.4374	Zm00001d029084;Zm00001d029085;Zm00001d029086;Zm00001d029087;Zm00001d029088	Zm00001eb016240;Zm00001eb016250;Zm00001eb016260
GRMZM2G011253	1.31536	0.864467	0.742438	1.13698	0.344326	0.276526	0.489394	0.793254	0.470112	1.00698	0.909551	1.37904	1.71536	1.25722	2.65869	2.25073	0.500082	0.226611	0.841025	1.46775	2.66126	1.43991	Zm00001d051662	Zm00001eb189260
GRMZM2G011269	13.356	10.6618	11.6669	9.81933	14.6339	11.8906	9.78788	11.1056	11.8468	11.7175	14.5528	14.6828	12.1709	44.8729	47.4971	38.8251	15.4025	12.237	11.7097	26.086	23.007	24.3184	Zm00001d033091	Zm00001eb049140
GRMZM2G011314	1.92245	1.92104	2.22732	1.75714	1.63555	2.02786	2.69167	2.67723	3.10274	2.92938	3.96895	2.83921	2.45052	1.35392	0.862278	0.401916	3.60059	2.49272	2.2643	1.46775	1.6311	1.43991	Zm00001d018812	Zm00001eb300160
GRMZM2G011315	7.58862	7.39599	7.74257	7.2353	8.34991	5.71487	6.68839	7.3376	7.61582	8.69661	7.11103	6.97634	7.51493	11.7985	12	9.1637	7.70126	6.23179	8.41025	5.73758	6.0093	5.99961	Zm00001d007300	Zm00001eb112580
GRMZM2G011319	8.60044	9.41308	7.42438	7.2353	4.13191	7.4662	8.15657	8.72579	6.58157	7.23191	6.6976	8.35539	7.43325	5.02886	4.23953	6.83258	5.40089	5.55196	5.04615	14.5441	15.7959	14.879	Zm00001d036230	Zm00001eb271060
GRMZM2G011347	2.02363	2.30524	2.22732	2.48067	2.66853	3.50266	4.32298	1.38819	2.9147	2.47167	1.32298	2.51473	2.53221	0.193418	2.01198	1.4469	1.40023	1.58627	1.22919	2.60192	3.60558	2.31985	Zm00001d044181	Zm00001eb159490
GRMZM2G011355	127.084	110.364	116.881	115.971	108.721	107.661	115.497	111.056	116.306	105.458	93.7664	90.6925	91.8129	153.09	164.264	141.716	91.615	92.3438	94.9064	152.379	149.202	138.631	Zm00001d023656;Zm00001d023657	Zm00001eb408770;Zm00001eb408780
GRMZM2G011364	26.3072	32.1774	31.9248	44.9622	28.7512	33.7362	33.9313	30.6394	38.1731	35.7019	22.408	33.3404	23.7701	33.2679	39.9522	36.6548	33.2054	39.0903	28.7889	28.8213	34.0813	26.6383	Zm00001d048857	Zm00001eb166990
GRMZM2G011373	2.02363	7.87625	6.15163	3.92773	3.70151	6.82097	6.93308	3.47049	6.95766	9.61204	6.61491	10.4645	9.96545	1.0638	0.359282	0.884216	4.10067	3.96569	5.88718	1.40104	1.03017	1.5199	Zm00001d034007	Zm00001eb057170
GRMZM2G011404	13.0524	14.4078	16.0155	15.7109	16.1833	14.9324	15.4975	16.6583	14.7615	14.4638	18.1083	13.466	13.2328	11.6051	7.68864	12.6202	13.8023	11.5571	13.2623	8.80651	10.4734	9.1194	Zm00001d007302	Zm00001eb112600
GRMZM2G011456	10.017	8.35651	7.00013	13.437	7.40301	8.75665	8.48283	7.13929	8.17995	9.52049	13.3952	13.8716	11.2724	7.05975	6.97008	5.70721	6.80112	7.02493	8.47494	12.2757	16.3968	15.039	Zm00001d015229	Zm00001eb232020
GRMZM2G011469	27.6226	32.0813	28.0005	29.0446	27.2018	25.4404	27.2429	24.5909	28.6769	28.4699	28.2788	27.9865	26.0572	32.6876	31.8324	30.3045	28.6047	31.4989	30.9238	29.7553	34.3389	32.5579	Zm00001d052295	Zm00001eb194830
GRMZM2G011473	9.71344	12.4867	9.96989	10.4395	10.8463	14.0106	12.8058	10.6098	13.5392	10.4359	12.9818	10.789	15.52	7.54329	11.497	8.44025	9.50156	13.1434	11.7097	5.53743	6.0093	7.35952	Zm00001d052697	Zm00001eb198260;Zm00001eb198270
GRMZM2G011479	2.12481	9.50913	6.46982	3.82437	2.49636	2.76526	3.67046	3.27217	3.10274	5.40105	3.88626	3.97489	4.73767	2.51443	2.65869	2.08997	4.00066	2.1528	4.14043	8.3395	7.6404	9.27939	Zm00001d042601	Zm00001eb145530
GRMZM2G011483	18.6174	20.459	21.5307	23.3597	15.7529	19.0803	22.7568	16.9558	20.873	23.1604	15.2143	15.0884	17.3987	12.1853	15.2336	12.7006	15.6026	15.4095	19.0848	13.8102	17.6845	24.7984	Zm00001d028896	Zm00001eb014760;Zm00001eb014770
GRMZM2G011491	3.44017	2.30524	1.90913	3.82437	2.23812	1.93568	2.8548	1.88398	2.72665	2.10549	1.98447	1.94689	2.94063	7.54329	14.3713	11.0125	1.8003	2.26611	2.07022	11.2083	14.6799	12.6392	Zm00001d010880	Zm00001eb354320
GRMZM2G011513	67.0834	76.6494	71.3801	62.5336	87.2006	80.9299	67.9442	67.3274	59.6102	77.1709	57.7978	48.3477	69.9215	35.0086	31.042	38.9859	89.9147	124.523	88.8899	51.9051	63.8703	61.196	Zm00001d026642	Zm00001eb433960
GRMZM2G011518	13.5583	12.1986	13.47	12.1966	16.9581	11.7984	11.827	16.0634	10.6245	13.3653	13.5606	14.845	14.3764	19.922	18.7545	17.1216	12.9021	10.4241	11.3215	22.9503	18.9722	19.5187	Zm00001d030157	Zm00001eb025390
GRMZM2G011520	17.808	19.0183	22.6974	18.1916	20.1431	23.3203	19.4942	18.9389	20.6849	21.5127	13.5606	11.438	12.416	22.92	26.8743	23.07	19.6032	20.2816	17.9203	38.8954	36.7426	35.3577	Zm00001d047396	Zm00001eb394010
GRMZM2G011523	30.8604	57.343	47.3039	44.342	88.3197	71.0671	63.295	87.1588	64.4054	71.8614	802.141	771.373	819.944	54.2537	58.9942	50.7219	80.2132	103.674	73.2986	104.944	110.743	89.4341	Zm00001d040027;Zm00001d040028;Zm00001d040029	Zm00001eb125590;Zm00001eb125600
GRMZM2G011526	0.404726	0.960519	1.37881	0.72353	0.946897	1.65916	1.63131	0.396627	1.22229	0.915432	0.0826864	0.405601	1.552	0.483544	0.0718565	1.04498	1.10018	0.906442	1.03511	0.467012	1.97449	0.319979	Zm00001d020172	Zm00001eb310470
GRMZM2G011541	15.7843	22.3801	15.9094	27.184	11.1906	17.5133	13.703	12.7912	16.83	12.9076	9.01282	7.62531	7.84167	7.64	7.11379	8.52063	18.003	27.08	17.5321	9.14009	15.3666	12.6392	Zm00001d043026	Zm00001eb149310
GRMZM2G011559	0.910635	0.384207	0.742438	0.516807	0.516489	0.184351	0.652526	0.694097	0.564135	0.732346	0.909551	1.13568	0.735156	1.83747	1.22156	1.4469	0.400066	0.226611	0.517554	0.200148	1.11601	0.639958	Zm00001d033092	Zm00001eb049150
GRMZM2G011575	22.9682	21.2275	15.167	18.295	17.7328	17.1446	20.3914	21.6162	18.3344	19.4072	19.2659	22.1458	16.1734	18.0846	18.539	22.1054	19.9033	18.5821	19.667	16.2787	15.8817	19.1187	Zm00001d007259;Zm00001d007261	Zm00001eb112220
GRMZM2G011588	418.69	337.334	336.431	378.923	361.887	345.381	318.269	351.412	300.402	319.852	332.151	300.551	320.038	290.32	223.402	267.114	348.257	334.704	339.645	233.973	213.159	247.184	Zm00001d033378	Zm00001eb051900
GRMZM2G011590	29.7474	25.5498	25.1368	22.7395	31.3337	27.3761	25.2038	29.747	27.0785	32.864	24.3098	17.1164	24.1785	27.7554	19.4012	19.2116	22.9038	21.4147	24.6485	13.1431	12.4478	15.439	Zm00001d026695	Zm00001eb434430
GRMZM2G011592	19.0221	41.4944	31.1824	39.4841	35.3795	52.6321	50.4892	23.3018	38.2671	51.0811	92.1954	113.325	107.986	10.7347	10.6348	12.7809	31.6052	52.9136	38.1696	11.4752	13.9072	13.9991	Zm00001d044533	Zm00001eb162620
GRMZM2G011598	44.2164	49.3707	60.7739	38.9672	59.0519	61.2966	71.2884	69.9055	64.5934	72.0445	34.2322	27.4187	43.6193	102.318	99.4494	93.6465	64.1105	48.9479	62.9475	73.9213	67.3042	76.635	Zm00001d028999	Zm00001eb015630
GRMZM2G011608	1.01182	2.4013	2.12125	2.17059	1.11906	2.76526	3.91515	1.68566	3.29079	3.20401	3.14208	2.83921	2.69557	0.87038	0.790421	0.884216	2.60043	2.37941	2.65246	0.33358	0.944319	0.959937	Zm00001d044689	Zm00001eb163930
GRMZM2G011615	0.303545	0	0	0.310084	0	0	0.163131	0.0991568	0	0	0	0.405601	0.163368	0	0	0.24115	0.500082	1.13305	0.129388	12.1423	13.3063	11.5192	Zm00001d037720	Zm00001eb283820
GRMZM2G011622	1.113	1.34473	1.37881	0.826891	1.29122	1.29045	1.46818	1.88398	1.41034	1.83086	1.8191	1.70353	2.45052	1.0638	1.22156	0.72345	2.60043	1.35966	1.22919	0.600444	0.772625	0.799948	-	-
GRMZM2G011624	2.12481	3.36182	2.22732	2.37731	1.97988	2.30438	2.52854	2.28061	2.9147	4.76025	2.89402	2.19025	2.20547	2.41772	1.86827	2.08997	2.90048	2.71933	3.29941	1.33432	1.28771	1.5999	Zm00001d051663	Zm00001eb189250
GRMZM2G011627	122.936	137.258	138.306	108.84	141.518	154.762	143.963	140.604	141.88	146.835	152.474	144.394	150.625	60.3463	48.6468	58.921	149.124	157.041	168.011	75.0555	71.8541	84.3145	Zm00001d016553	Zm00001eb241600
GRMZM2G011631	6.67799	7.7802	8.59107	5.27143	6.5422	7.4662	4.24142	5.85025	4.32503	5.95031	23.3176	31.7991	24.1785	41.7782	51.8804	58.7602	23.9039	23.2276	16.7558	83.5952	96.3205	80.2347	Zm00001d016581	Zm00001eb241860
GRMZM2G011636	43.4069	42.3589	41.7887	42.3782	37.962	37.331	38.4174	44.6205	34.7883	36.5257	37.457	36.8286	31.8568	51.7392	42.4672	40.4328	36.306	35.6912	35.8406	53.9733	45.0698	50.5567	Zm00001d039278	Zm00001eb119070
GRMZM2G011651	0.101182	0.192104	0	0	0	0	0	0	0.188045	0.0915432	0.248059	0.0811203	0.245052	7.64	13.5809	9.646	0.600098	0.113305	0.194083	5.60414	5.92346	7.99948	-	-
GRMZM2G011655	3.94608	3.45787	4.03038	3.10084	2.58245	2.94961	2.77323	4.06543	2.63263	2.38012	3.14208	2.92033	4.57431	2.2243	2.51498	2.8938	3.60059	4.41891	4.07574	3.7361	3.34804	2.55983	Zm00001d035879	Zm00001eb268530
GRMZM2G011662	19.1233	18.9222	21.7428	20.5689	18.7658	18.9881	18.597	18.1457	16.4539	20.048	13.8086	14.9261	15.52	42.5519	54.4672	38.6644	20.3033	22.6611	26.2012	85.1963	74.7729	67.5156	Zm00001d039066	Zm00001eb296350
GRMZM2G011731	28.3309	23.4367	21.0004	21.4992	26.6853	21.1081	23.2462	29.747	25.5741	26.9137	21.085	17.9276	23.6067	21.1792	17.7485	21.7035	29.5048	23.1143	27.6244	56.5085	50.9932	55.2764	Zm00001d042603	Zm00001eb145550
GRMZM2G011742	36.7289	40.5339	39.031	36.0731	32.9692	36.3171	33.2788	32.6226	39.0193	44.6731	25.054	20.929	26.2206	43.7124	54.8983	39.0663	38.1062	46.4552	40.2398	129.829	121.302	128.392	Zm00001d018911	Zm00001eb301060
GRMZM2G011743	2.02363	2.20919	2.65157	1.86051	3.18502	1.93568	3.99672	3.07386	2.44458	2.47167	3.14208	3.81265	4.00252	1.93418	2.73055	1.52728	3.60059	1.69958	3.49349	1.73462	1.54525	1.67989	Zm00001d026643	Zm00001eb433970
GRMZM2G011746	5.36263	6.24337	4.66676	6.30504	4.6484	7.37402	7.50404	3.56964	5.82939	7.23191	5.04387	6.57074	7.59662	1.35392	1.22156	2.17035	5.5009	3.96569	7.05167	2.26834	1.6311	3.35978	Zm00001d023655	Zm00001eb408760
GRMZM2G011777	12.9512	9.41308	14.5306	11.4731	12.2236	12.628	11.9086	12.1963	12.2229	14.4638	11.1627	14.196	9.31198	9.7676	14.2994	17.202	14.5024	12.5769	12.8095	12.6093	12.6195	15.839	Zm00001d016029	Zm00001eb237640
GRMZM2G011800	2.52954	3.07366	2.22732	3.10084	2.23812	3.77919	3.26263	2.87555	3.57285	3.84481	4.63044	4.54274	3.51241	0.773671	0.790421	2.17035	2.60043	3.05924	2.00552	1.46775	1.20186	1.11993	Zm00001d018792	Zm00001eb299950
GRMZM2G011806	17.0997	14.2157	13.3639	21.8093	21.8647	21.569	19.5758	22.112	22.5654	15.5623	15.297	11.1946	8.82188	49.0314	58.06	54.3391	13.4022	19.4885	12.7448	19.4811	21.5476	19.7587	Zm00001d050074	Zm00001eb177060
GRMZM2G011858	21.9564	27.2787	31.9248	30.595	29.526	29.8648	29.6899	29.8462	34.3182	30.2093	35.059	32.1236	32.7553	20.1154	21.4132	19.1312	26.4043	24.0207	27.1069	18.0133	20.6892	18.9588	Zm00001d018794	Zm00001eb299960
GRMZM2G011878	26.8131	50.4272	30.2278	55.6084	32.1084	53.093	31.8922	34.7049	54.251	36.7088	20.837	27.3375	20.5844	31.0435	39.5211	28.5361	28.6047	57.1059	23.5487	28.5545	37.5152	24.7984	Zm00001d044691	Zm00001eb163950
GRMZM2G011888	53.6263	58.9758	69.471	55.9185	69.1235	58.0704	65.0079	64.7494	67.8842	63.7141	36.7128	30.8257	37.5747	83.5565	84.4314	68.3258	56.1092	48.4947	49.0382	94.0029	89.5386	99.1135	Zm00001d015306	Zm00001eb232580
GRMZM2G011893	26.0037	29.0077	30.6521	33.2824	29.2677	30.51	30.3424	24.9875	29.429	25.8152	20.5062	20.2801	20.176	29.3995	30.539	27.4911	28.8047	25.9469	26.5246	33.0244	29.789	32.5579	Zm00001d035874	Zm00001eb268480
GRMZM2G011896	0.60709	2.20919	0.636376	0.620168	0.602571	0.737402	0.815657	1.18988	0.564135	1.55623	0.826864	0.324481	0.653472	0.0967089	0.359282	0.160767	0.200033	0.113305	2.32899	1.53447	3.34804	3.19979	Zm00001d048962	Zm00001eb167820
GRMZM2G011912	27.8249	32.3695	23.5459	29.9748	27.5461	27.1917	28.4664	28.458	27.6426	24.7167	23.8137	20.0367	22.1364	32.3008	22.3474	25.803	22.7037	24.2473	27.8185	29.1549	31.5918	28.1582	Zm00001d033094	Zm00001eb049170
GRMZM2G011915	4.9579	4.22628	4.34857	4.34118	5.76746	5.16182	3.83359	3.86711	4.79515	4.94333	4.29969	4.13713	5.55451	2.90127	2.22755	2.97418	4.80079	4.98543	5.82248	4.26982	3.86312	2.39984	Zm00001d035881	Zm00001eb268550
GRMZM2G011919	0.101182	0.0960519	0.212125	0.310084	0.344326	0.460876	0.407828	0.694097	0.188045	0.183086	2.72865	1.86577	2.69557	0.0967089	0.0718565	0.24115	0.600098	0.453221	0.194083	0.066716	0.171694	0.239984	Zm00001d052544	Zm00001eb197050
GRMZM2G011923	24.3848	20.459	25.2429	20.4656	21.6065	22.7673	25.6932	19.633	22.3773	26.3644	20.9197	23.7682	26.629	21.6628	25.5809	19.2116	18.6031	23.7941	23.5487	27.4203	28.5013	29.6781	Zm00001d034867	Zm00001eb064680
GRMZM2G011928	8.29689	8.74072	9.01532	7.7521	9.55505	10.2315	8.5644	8.13085	7.89789	8.87969	6.94566	4.94834	5.30946	10.2511	8.98206	6.83258	7.60125	8.4979	7.43984	7.73906	7.38286	8.31946	-	Zm00001eb418830
GRMZM2G011932	113.93	98.7413	117.305	111.32	120.084	101.301	95.595	144.174	110.758	119.281	110.717	104.24	119.83	148.448	126.683	146.137	100.316	104.014	108.104	119.488	101.986	121.912	Zm00001d039065	Zm00001eb296340
GRMZM2G011980	30.9616	27.855	25.8793	24.8067	26.9435	31.6161	25.6116	27.2681	25.01	26.456	27.5346	24.3361	24.2602	30.0765	25.7246	27.893	24.9041	20.5083	28.4008	28.6879	30.3041	29.3581	Zm00001d044692	Zm00001eb163960
GRMZM2G011998	80.7429	64.835	64.0618	65.1177	68.7792	67.9332	62.0715	79.8212	65.3456	66.6435	54.573	41.3713	44.6812	78.721	73.6529	74.033	71.8118	67.0767	66.1822	86.4639	85.8472	81.8346	Zm00001d014890	Zm00001eb228940
GRMZM2G012021	9.40989	8.35651	9.75776	10.4395	9.29681	10.1393	10.0326	10.2131	10.9066	8.60506	8.76476	8.11203	9.55703	11.7018	8.76649	10.691	8.50139	10.0842	9.18658	7.9392	8.24133	5.91961	Zm00001d037978	Zm00001eb286090;Zm00001eb286100
GRMZM2G012030	78.9217	92.7861	95.7745	85.1698	86.3398	95.8623	100.897	93.7031	98.3475	94.2895	118.655	121.194	110.845	26.4982	19.9761	26.0442	95.1156	80.3335	112.762	20.8154	23.3504	30.398	Zm00001d014159;Zm00001d014160;Zm00001d014161	Zm00001eb222880;Zm00001eb222890;Zm00001eb222900;Zm00001eb222910
GRMZM2G012031	6.0709	5.3789	5.40919	5.99496	6.88652	8.75665	4.97551	6.04856	5.07721	5.40105	13.4779	12.0058	12.1709	3.96506	6.25151	6.83258	6.80112	9.74426	9.18658	9.94069	11.1601	12.4792	Zm00001d018795	Zm00001eb299970
GRMZM2G012041	74.9756	63.6824	68.3043	65.3244	82.294	72.542	69.9018	69.608	64.0293	62.1578	59.6169	69.8446	62.9784	90.5195	99.3775	103.936	72.7119	67.19	74.7218	101.875	88.6801	88.8742	Zm00001d046630	Zm00001eb387360
GRMZM2G012044	10.4217	9.31703	11.0305	10.8529	9.89938	10.4158	10.522	8.42832	7.99191	11.626	12.5683	14.6828	13.0694	5.89924	6.39523	5.54645	9.40154	9.51764	11.3862	4.73684	3.43389	4.87968	Zm00001d017895	Zm00001eb253230
GRMZM2G012046	122.531	131.399	114.336	146.67	103.126	131.165	113.05	114.03	118.75	117.358	65.9838	64.2473	66.2458	125.045	130.563	137.455	93.3153	106.96	93.2244	89.8665	107.652	88.7942	Zm00001d016483	Zm00001eb241040
GRMZM2G012052	48.0613	51.3877	44.016	47.1328	46.3119	42.9537	45.6768	41.6458	41.5579	44.8562	47.462	49.1589	45.253	46.0334	51.3055	43.407	49.5081	41.0165	45.9976	39.5626	41.1208	42.6372	Zm00001d038376	Zm00001eb289700
GRMZM2G012088	20.7422	19.5946	22.3792	19.9487	19.7988	20.9238	20.7993	24.4917	21.9072	21.1465	15.0489	16.5485	16.4185	27.4653	22.3474	22.8289	22.4037	19.6018	23.0311	40.9636	43.6104	34.7177	Zm00001d002243	Zm00001eb070120
GRMZM2G012102	8.39807	11.7183	9.54564	12.1966	9.98546	8.29578	10.3588	8.62664	8.08593	12.1752	11.9068	9.81555	10.3739	3.86835	4.09582	6.35028	9.10149	6.68501	10.0923	3.7361	3.94897	3.91974	Zm00001d027879	Zm00001eb005760
GRMZM2G012119	0.60709	1.53683	1.59094	1.75714	2.06596	1.19828	1.79445	1.18988	1.50436	1.55623	4.46507	4.46161	5.30946	0.967089	0.718565	0.321533	1.40023	1.35966	2.65246	0.66716	0.686777	1.35991	Zm00001d033098	Zm00001eb049190
GRMZM2G012123	8.8028	8.93282	8.48501	8.88908	9.89938	6.54445	7.34091	10.0148	9.40225	8.14735	6.28417	8.67987	7.43325	7.15646	8.19164	9.646	7.20118	8.04468	9.96291	7.60562	11.3318	7.99948	Zm00001d031581	Zm00001eb036250;Zm00001eb036270
GRMZM2G012126	18.7186	19.2104	19.7276	19.5353	17.7328	18.3429	17.1288	19.1373	18.1463	19.6818	14.6355	16.9541	16.2551	20.2122	16.024	18.5685	18.403	16.5426	16.497	18.1468	16.1393	17.9988	Zm00001d028298	Zm00001eb009500
GRMZM2G012140	1.113	0.864467	0.636376	0.72353	0.860815	0.645227	0.652526	1.18988	0.846202	1.00698	1.48836	0.973443	0.81684	0.676962	1.00599	0.24115	0.500082	0.793137	0.711637	1.86805	2.48957	2.39984	Zm00001d047399	Zm00001eb394050
GRMZM2G012143	3.13663	4.9947	5.30313	3.92773	5.5953	4.24006	4.97551	6.04856	4.79515	4.39407	2.64597	2.19025	2.69557	8.22025	7.04193	6.02875	3.30054	3.05924	4.33451	9.54039	8.15548	7.11953	Zm00001d053856	Zm00001eb207770
GRMZM2G012156	57.4712	47.8338	47.6221	48.4765	57.5886	46.1798	46.4109	57.8084	51.9004	49.2502	55.3172	46.8875	49.8273	56.9615	49.0061	53.9372	56.5093	48.7213	48.0678	42.3647	43.8679	35.9976	Zm00001d030960	Zm00001eb030950
GRMZM2G012160	1231.78	1112.76	1101.14	1018.63	1727.4	1155.23	1117.78	1684.48	1181.49	1298.82	1850.52	1419.77	1570.13	782.762	517.582	630.928	1543.55	1198.2	1222.85	731.141	563.587	662.517	Zm00001d012561	Zm00001eb369350
GRMZM2G012174	0.910635	1.63288	1.27275	1.65378	1.29122	1.4748	1.79445	1.88398	1.50436	1.37315	3.72089	2.83921	2.94063	0.386835	0.287426	0.401916	0.600098	1.47297	2.45838	0.133432	0.257542	0.879942	Zm00001d043529	Zm00001eb154110
GRMZM2G012176	1.51772	0.768415	1.16669	0.413446	0.688652	0.645227	0.407828	0.198314	0.940225	0.366173	0.413432	0.892323	0.490104	2.1276	1.72456	1.28613	0.500082	0.566526	0.194083	1.06746	1.11601	1.35991	Zm00001d024047	Zm00001eb411730
GRMZM2G012178	14.2666	12.4867	12.1972	10.3361	14.7199	12.1671	14.1924	15.4685	12.9751	16.0201	12.403	11.3568	13.3962	10.1544	7.32936	9.08331	12.402	10.6507	14.6856	9.54039	6.52439	7.75949	Zm00001d018144	Zm00001eb255680
GRMZM2G012200	22.9682	22.5722	21.955	19.6387	21.09	18.3429	18.8417	21.2195	16.924	14.4638	33.2399	28.3921	22.3814	27.1752	25.3653	26.1246	19.3032	24.4739	19.7317	24.4848	19.4015	19.7587	Zm00001d015997;Zm00001d015998	Zm00001eb237430
GRMZM2G012209	11.7371	11.142	14.2124	12.0933	11.2767	10.1393	12.7242	10.0148	12.7871	11.0767	15.2143	14.4394	15.1932	11.8952	12.8623	13.6652	11.6019	12.0104	10.998	13.2765	12.7912	12.9592	Zm00001d014327;Zm00001d014328	Zm00001eb224250;Zm00001eb224260
GRMZM2G012213	1.82127	1.34473	2.5455	1.96387	3.95975	3.04178	3.01793	1.68566	2.35056	3.84481	2.81134	2.67697	1.79705	2.80456	3.3054	2.8938	2.30038	3.17255	1.42327	1.93476	2.48957	2.07986	Zm00001d017894	Zm00001eb253220
GRMZM2G012216	8.19571	7.20389	7.63651	8.78572	6.80044	7.18967	8.3197	7.23844	5.73537	6.1334	9.92237	7.62531	8.82188	4.93215	4.67067	5.06415	6.20102	7.70476	7.43984	6.47145	10.6451	7.51951	Zm00001d027880	Zm00001eb005770
GRMZM2G012220	3.33899	4.32233	3.50007	5.47815	2.3242	3.13396	3.75202	3.07386	5.92342	2.56321	2.48059	4.86722	3.92083	5.22228	7.32936	5.70721	3.70061	5.32535	3.94635	14.9444	18.0279	13.3591	Zm00001d037979;Zm00001d037980;Zm00001d037981	Zm00001eb286110
GRMZM2G012224	0	0	0	0	0	0	0.0815657	0	0	0	0	0.0811203	0	3.19139	4.16768	1.9292	0	0.113305	0.194083	0.467012	0.0858472	0.319979	Zm00001d034547	Zm00001eb061750
GRMZM2G012229	20.2363	20.7472	23.9702	22.6361	23.4142	23.3203	23.8172	22.6077	23.0355	18.6748	19.1833	17.9276	18.2155	16.2471	13.9402	16.9609	25.1041	24.8139	18.1144	12.7428	12.1903	14.799	Zm00001d012852	Zm00001eb210800
GRMZM2G012233	27.2179	31.409	31.6067	21.2924	33.4857	29.7726	31.0765	31.7302	28.3008	33.2302	16.62	18.5765	25.8122	13.7327	12.9342	16.9609	30.0049	28.7795	28.5949	22.3499	19.5732	23.5985	-	Zm00001eb156790
GRMZM2G012242	1.61891	1.63288	0.742438	1.03361	1.3773	1.19828	0.652526	0.991568	1.50436	0.915432	2.06716	2.02801	1.38863	1.93418	1.72456	1.28613	1.00016	1.35966	0.582248	2.00148	1.20186	1.03993	Zm00001d051548	Zm00001eb188080
GRMZM2G012262	0.910635	0.480259	0.954564	0.413446	0.258245	1.38263	0.326263	0.198314	1.59838	1.00698	0.826864	0.892323	0.653472	1.45063	4.09582	2.65265	0.300049	0.226611	0.646942	2.26834	1.80279	3.91974	Zm00001d053855	Zm00001eb207760
GRMZM2G012269	70.9283	71.3665	62.7891	79.1748	58.9659	64.9836	70.4728	69.4097	78.5088	65.3619	46.0563	55.5674	51.4609	49.2248	51.8085	60.0463	60.1099	74.7815	71.6812	54.6404	49.1904	50.3167	Zm00001d018072	Zm00001eb255050;Zm00001eb255060
GRMZM2G012276	0.60709	1.05657	1.48488	1.24034	1.29122	1.75133	2.03914	1.09072	1.41034	1.92241	1.2403	1.13568	2.20547	0.290127	0.574852	0.72345	0.500082	1.13305	0.841025	0.867308	0.772625	0.959937	Zm00001d037103	Zm00001eb278510
GRMZM2G012280	4.45199	3.64997	4.66676	1.86051	3.35718	2.30438	3.83359	3.76796	4.04297	3.84481	4.63044	5.11058	5.55451	2.1276	0.934134	2.33112	2.40039	4.75882	2.84655	3.46923	5.75176	5.43964	Zm00001d034649	Zm00001eb062620
GRMZM2G012284	57.5723	63.1061	60.2436	64.3941	59.8267	58.4391	61.5005	54.2387	65.0635	50.9896	53.3327	62.7871	50.0723	46.4203	50.2277	58.519	57.1094	63.451	62.8181	54.9073	71.7682	55.7563	Zm00001d036013	Zm00001eb269470
GRMZM2G012306	3.8449	2.7855	4.2425	4.13446	7.74734	8.48013	7.09622	4.56121	7.14571	4.6687	6.1188	6.08402	8.57682	1.35392	1.22156	1.20575	3.20052	4.41891	4.4639	0.66716	0.858472	1.5199	Zm00001d030158	Zm00001eb025400
GRMZM2G012319	152.177	144.462	142.336	152.251	155.722	133.931	130.913	165.096	144.324	146.652	119.73	112.189	103.085	198.156	158.731	176.682	166.127	137.666	142.845	185.537	193.242	183.748	Zm00001d028546	Zm00001eb011800
GRMZM2G012324	1.51772	2.20919	2.86369	1.3437	1.54947	1.4748	3.91515	0.892411	2.9147	3.3871	2.48059	3.81265	4.90104	0.290127	1.22156	0.643066	1.50025	0.906442	2.07022	0.733876	0.944319	1.5199	Zm00001d018796	Zm00001eb299980
GRMZM2G012326	15.3796	14.6959	16.4397	14.2639	16.0112	15.4854	19.0048	17.055	18.4284	21.4211	27.7826	32.0425	28.5077	11.5084	9.55691	8.44025	17.2028	11.3305	18.1791	6.47145	6.43854	8.15947	Zm00001d007912	Zm00001eb117300
GRMZM2G012328	0.708271	0.480259	0.636376	0.930253	0.430408	0.553052	0.815657	0.793254	0.470112	1.00698	1.07492	0.973443	1.63368	0.193418	1.00599	0.562683	0.600098	1.24636	0.776331	0.867308	0.171694	0.559963	Zm00001d003431	Zm00001eb080860
GRMZM2G012340	0.60709	0.288156	1.06063	1.65378	0.258245	0.460876	0.0815657	0.594941	1.50436	0.183086	0.992237	2.35249	0.898524	0.290127	1.1497	0.4823	0.700115	0.339916	0.646942	0.600444	2.23203	0.799948	Zm00001d053652	Zm00001eb205840
GRMZM2G012342	1.01182	2.97761	1.27275	1.13698	0.860815	0.645227	1.54975	0.694097	0.846202	0.823889	1.32298	0.811203	1.38863	0.87038	2.65869	2.97418	0.200033	0.339916	1.29388	0.66716	1.54525	0.959937	Zm00001d046629	Zm00001eb387350
GRMZM2G012355	7.48744	9.89334	9.86382	11.4731	6.62828	7.65055	7.42248	6.84182	6.11146	6.49957	8.76476	10.0589	8.25009	8.99393	12.6467	10.9321	5.40089	8.83781	7.828	5.404	8.15548	5.27965	Zm00001d029337	Zm00001eb018440
GRMZM2G012391	2.42836	2.5934	3.50007	3.82437	3.01285	4.05571	3.75202	2.87555	4.79515	4.0279	6.1188	6.97634	9.06693	2.90127	2.58683	3.13495	2.00033	4.98543	2.45838	2.60192	3.69143	3.75975	Zm00001d052475	Zm00001eb196530
GRMZM2G012393	16.0879	13.2552	16.5458	17.8815	17.2163	18.6194	16.3947	17.6499	16.1719	16.4778	18.1083	17.8465	16.8269	21.5661	23.9282	22.5073	17.4029	16.0894	14.8797	19.2142	18.0279	17.5189	Zm00001d053650	Zm00001eb205830
GRMZM2G012397	3.64254	10.2775	10.2881	5.78824	5.68138	9.3097	11.9902	4.56121	11.4707	12.1752	28.8576	32.9348	37.3296	5.4157	6.6108	3.69763	6.90113	8.83781	14.0386	4.46997	5.49422	6.95954	Zm00001d018797	Zm00001eb299990
GRMZM2G012399	7.89217	7.20389	7.31832	9.19916	10.6741	7.18967	9.62475	7.73423	12.9751	8.78815	14.4701	14.3583	11.8442	10.3478	10.9222	9.00293	8.20134	8.4979	7.37514	11.0749	9.87243	7.35952	Zm00001d018070	Zm00001eb255040
GRMZM2G012404	14.5702	11.142	11.0305	8.06219	13.1705	13.7341	14.4371	13.9811	10.8126	12.9076	14.4701	13.6282	14.5398	7.15646	5.6048	8.6814	12.6021	11.1039	12.7448	6.40474	5.58007	7.11953	Zm00001d003430	Zm00001eb080850
GRMZM2G012416	73.6602	77.4178	85.5925	89.821	83.413	86.4604	86.4596	80.9119	87.911	75.7978	92.2781	109.918	89.8524	101.448	117.773	102.81	84.7139	87.3584	80.2855	86.1971	83.2718	77.5949	Zm00001d053003	Zm00001eb200810;Zm00001eb200820
GRMZM2G012434	41.6868	50.4272	48.7888	42.6883	47.2588	52.079	49.7551	44.6205	48.8917	47.6025	42.6662	40.3979	47.3767	29.5929	24.6468	27.6519	45.5075	38.5238	42.2453	24.0178	28.072	31.038	Zm00001d030159	Zm00001eb025410;Zm00001eb025420
GRMZM2G012453	97.9438	75.2086	87.7138	200.624	92.7959	89.7787	86.6228	113.435	107.186	81.0157	88.1437	66.9242	65.5923	77.6572	62.5151	73.9526	100.917	151.376	73.0398	79.3253	101.643	66.9556	Zm00001d031581	Zm00001eb036250;Zm00001eb036270
GRMZM2G012455	14.7725	10.3736	11.3487	11.0597	9.8133	6.91315	6.93308	10.0148	8.93213	8.69661	15.2143	13.3037	15.1932	17.8911	16.4551	9.32446	9.20151	8.15798	7.05167	9.47367	9.18565	6.79955	Zm00001d047542	Zm00001eb395330
GRMZM2G012479	6.77917	11.3341	8.59107	9.50925	8.00558	8.48013	10.8482	6.54435	8.368	8.97123	9.59163	13.8716	12.0076	3.77165	5.53295	4.74261	6.20102	7.59145	9.12189	6.73832	5.49422	8.15947	Zm00001d037079	Zm00001eb278300
GRMZM2G012501	35.6159	38.9971	44.7584	43.1017	45.0206	48.392	48.1238	38.2745	46.5411	45.9547	46.139	43.4805	45.6614	26.5949	24.0719	28.2949	43.8072	49.4011	61.0067	29.2216	31.0767	31.7579	Zm00001d028332	Zm00001eb009810
GRMZM2G012530	0.60709	1.72893	1.27275	3.72101	0.172163	1.38263	0.734091	0.694097	3.94894	1.73932	1.8191	4.94834	0.980208	2.99798	16.527	8.6814	0.300049	3.96569	0.841025	1.46775	8.24133	1.03993	Zm00001d000008	Zm00001eb413250
GRMZM2G012546	1.01182	2.11314	0.742438	0.72353	0.688652	0.829578	0.734091	0.694097	0.75218	1.09852	2.14985	2.27137	3.34905	0.0967089	0	0.0803833	0.500082	0.566526	0.970414	0.33358	0.60093	0.239984	Zm00001d007908	Zm00001eb117240
GRMZM2G012566	0.404726	0.480259	0.636376	0.516807	1.29122	0.829578	0.734091	0.793254	0.470112	0.27463	0.496119	0.324481	0.326736	3.19139	4.59881	4.17993	1.40023	1.47297	1.55266	31.0229	24.2089	27.5982	Zm00001d028547;Zm00001d028548	Zm00001eb011810;Zm00001eb011820
GRMZM2G012584	12.3442	12.967	13.47	9.81933	13.687	13.9185	10.522	11.2047	14.2914	13.1822	11.08	10.7079	12.7427	4.06177	3.59282	3.45648	12.202	10.8773	11.3215	4.93698	7.6404	7.5995	Zm00001d010975	Zm00001eb355120
GRMZM2G012600	31.2651	31.2169	31.6067	29.9748	30.2146	22.3986	30.0162	30.6394	31.7796	29.3854	29.0229	30.7446	31.6117	24.2739	23.4252	24.8384	29.6049	26.1735	28.2067	17.8799	16.311	20.7986	Zm00001d041693;Zm00001d041694;Zm00001d041695	Zm00001eb137620;Zm00001eb137630;Zm00001eb137660;Zm00001eb137670;Zm00001eb137680
GRMZM2G012601	14.1654	12.1025	12.4093	13.8504	9.46897	10.9689	12.0717	10.2131	13.6333	8.33043	13.974	12.0869	14.0497	15.0866	20.1198	18.9705	9.70159	10.4241	14.6856	20.0815	20.775	20.9586	Zm00001d009236	Zm00001eb341180
GRMZM2G012628	75.4815	65.3153	71.3801	62.637	57.9329	59.9139	59.2167	61.7747	66.3799	64.2633	55.9787	56.4597	51.951	73.5955	71.9283	81.1067	63.7104	57.6724	65.9234	64.0474	64.9863	64.8758	Zm00001d002244	Zm00001eb070130
GRMZM2G012631	141.958	111.612	108.714	107.392	74.0301	78.4412	81.892	79.5237	90.0735	85.4098	76.3196	58.8122	70.1666	42.842	38.1558	42.6031	77.1126	85.0923	90.7013	35.2928	40.6057	44.6371	Zm00001d052855	Zm00001eb199590
GRMZM2G012654	3.03545	4.13023	2.43944	1.96387	1.72163	1.84351	2.03914	2.18145	2.82067	1.73932	3.72089	3.89377	2.94063	1.16051	4.02396	2.17035	3.30054	2.83263	2.97593	14.811	14.7657	15.119	Zm00001d019865	Zm00001eb308280
GRMZM2G012685	0.708271	1.15262	0.742438	0.516807	0.946897	1.19828	1.30505	0.396627	0.564135	0.915432	2.23253	1.13568	1.79705	0.386835	0.287426	0.401916	1.2002	1.01975	0.905719	0.66716	0.257542	0.959937	Zm00001d037080	Zm00001eb278310
GRMZM2G012690	21.8552	25.0695	22.2732	29.2513	24.4472	27.4682	25.2854	24.0951	21.5311	21.238	19.2659	19.2255	18.2155	12.5722	9.98805	13.7455	28.6047	20.9615	23.2252	14.7442	11.9328	14.3191	Zm00001d016552	Zm00001eb241580
GRMZM2G012724	225.736	241.955	212.656	311.635	228.805	240.393	218.351	252.354	291.376	257.053	190.675	147.152	171.618	227.653	243.45	184.801	248.041	354.985	193.5	246.049	278.488	218.946	Zm00001d038023	Zm00001eb286490
GRMZM2G012734	21.6529	17.6735	17.5003	16.9513	21.6065	21.2925	16.5578	19.0381	18.4284	16.6609	15.8758	10.789	11.7625	18.5681	13.2934	14.5494	18.403	17.7889	15.5913	11.5419	11.7611	12.7192	-	-
GRMZM2G012756	6.67799	6.81968	6.57588	6.61513	5.76746	7.00532	5.87273	5.65194	6.11146	6.7742	7.68984	5.84066	9.31198	8.22025	11.3533	9.00293	6.00098	6.3451	6.34004	7.40548	7.12532	7.6795	Zm00001d024058	-
GRMZM2G012758	3.74372	3.07366	2.96975	4.5479	3.01285	2.85743	2.93637	3.56964	2.63263	2.65475	1.73641	0.892323	1.06189	3.09468	2.01198	2.4115	2.60043	2.49272	2.71716	12.6093	10.4734	8.95941	Zm00001d028330;Zm00001d028331	Zm00001eb009780;Zm00001eb009800
GRMZM2G012761	12.7489	10.2775	11.3487	11.3698	9.46897	10.6002	9.13536	9.91568	10.0604	8.51352	12.0722	12.4925	11.109	7.83342	6.53894	7.55603	11.8019	9.29103	11.3215	5.67086	8.75641	8.79942	Zm00001d000023	Zm00001eb413150
GRMZM2G012806	0	0	0	0	0	0.0921753	0.244697	0.29747	0.0940225	0	3.22477	5.67842	3.67578	0	0.143713	0	0	0	0.323471	0.066716	0	0	Zm00001d035681	Zm00001eb267010
GRMZM2G012814	2.12481	2.30524	1.16669	1.3437	2.49636	2.58091	2.03914	1.88398	2.25654	2.01395	2.72865	2.19025	3.10399	3.2881	1.29342	2.57227	1.90031	0.906442	1.35858	1.53447	0.429236	1.19992	Zm00001d051687	Zm00001eb189390
GRMZM2G012841	24.2836	24.3011	31.7127	31.4219	29.1816	31.3396	30.6687	28.9538	29.7111	30.4839	23.4829	26.9319	29.8964	16.9241	25.0779	28.2145	31.6052	36.7109	26.8481	26.4863	23.8655	27.2782	Zm00001d017172;Zm00001d017173;Zm00001d017174	Zm00001eb246760
GRMZM2G012861	10.7253	12.4867	11.0305	11.5765	11.5349	13.4576	9.38006	11.7005	12.7871	12.5414	8.43402	6.65186	11.109	15.4734	16.527	11.2537	9.00148	12.6902	14.0386	11.1416	12.1045	15.359	Zm00001d039325	Zm00001eb119560;Zm00001eb119570
GRMZM2G012863	26.3072	28.4314	32.8794	25.0135	30.1285	35.9484	37.5202	26.1774	32.5318	31.9486	35.9686	33.9083	34.389	12.5722	11.497	10.9321	32.6053	27.6465	37.0051	32.2238	35.1115	37.5975	Zm00001d045027	Zm00001eb373980
GRMZM2G012874	1.31536	1.05657	0.530313	1.03361	2.3242	1.56698	0.978788	0.991568	0.940225	1.00698	1.73641	1.37904	1.22526	1.0638	1.07785	0.643066	2.00033	1.47297	1.87613	2.20163	2.14618	2.07986	Zm00001d010976	Zm00001eb355140
GRMZM2G012879	1.21418	0.864467	0.636376	0.413446	1.20514	0.645227	0.734091	1.28904	1.22229	0.823889	1.65373	0.567842	0.735156	1.93418	2.65869	2.00958	2.00033	0.906442	0.970414	3.80281	3.26219	4.95968	-	Zm00001eb409320
GRMZM2G012891	102.801	93.8427	98.6382	104.498	94.9479	90.977	81.8104	110.361	114.049	100.606	45.2295	45.0218	54.3199	145.45	137.749	144.529	96.1158	126.222	75.4335	173.795	166.286	156.87	Zm00001d021006	Zm00001eb317350
GRMZM2G012901	14.1654	14.5038	11.773	10.9563	18.3354	13.4576	13.1321	13.5845	10.8126	16.7524	14.3048	11.6002	14.2947	14.1195	12.0719	14.7101	14.6024	14.7297	12.2919	7.40548	7.55455	8.15947	Zm00001d009776	Zm00001eb345570
GRMZM2G012923	23.1706	23.1485	20.258	25.4269	25.8245	30.2335	24.8775	23.1035	25.3861	26.2729	20.837	13.6282	15.1932	20.0187	13.509	18.4882	27.7045	29.5727	26.9775	19.0808	19.4015	19.9187	Zm00001d016274	Zm00001eb239520
GRMZM2G012926	93.4918	96.0519	85.3804	97.0563	93.1402	84.6169	75.5298	109.172	100.98	83.579	95.7509	82.7427	85.6049	89.7458	65.605	84.4025	101.917	105.94	80.609	62.8465	63.5269	70.7154	Zm00001d014327;Zm00001d014328	Zm00001eb224250;Zm00001eb224260
GRMZM2G012932	41.8892	37.4602	33.5158	44.032	37.962	37.1466	31.8106	41.1501	39.3954	32.4978	40.599	33.0971	28.2627	33.7514	26.0839	30.4653	40.3066	32.8585	37.458	30.8895	29.2739	28.7181	Zm00001d030937	Zm00001eb030680
GRMZM2G012933	2.83309	3.64997	3.394	2.89412	4.47624	3.96354	3.75202	4.46205	4.23101	4.48562	5.04387	4.13713	6.61641	2.90127	4.74253	4.823	5.10084	4.1923	4.5286	3.60266	3.00465	3.75975	Zm00001d014329	Zm00001eb224270
GRMZM2G012942	57.37	55.518	55.5768	55.2983	46.1397	40.9258	48.3685	50.7683	45.1308	48.2433	47.2966	41.5336	31.9385	73.7889	60.7906	69.8531	54.1089	42.2629	40.1104	73.8546	78.3785	65.0357	Zm00001d004159	Zm00001eb086800
GRMZM2G012958	15.1772	18.3459	13.8942	16.4345	15.4947	14.2872	16.8841	14.6752	15.0436	16.9355	14.9662	19.8745	20.9111	16.5372	15.3054	21.9446	14.7024	14.6164	19.0201	16.8791	14.8516	16.1589	Zm00001d014330;Zm00001d014331	Zm00001eb224280;Zm00001eb224290;Zm00001eb224300;Zm00001eb224310
GRMZM2G012964	3.94608	4.70654	5.19707	6.51177	4.13191	5.53052	7.09622	3.17302	4.98319	4.30253	5.53999	5.27282	6.37135	9.86431	14.7306	12.7809	4.10067	7.47815	7.18106	18.6138	17.5987	15.519	Zm00001d035679	Zm00001eb266980
GRMZM2G012966	4.75554	11.5262	9.6517	6.82185	9.03856	10.9689	12.7242	4.46205	7.5218	11.3514	11.08	16.873	15.52	1.74076	2.22755	1.04498	7.20118	4.3056	11.3862	3.93624	3.00465	5.03967	Zm00001d011210	Zm00001eb357090;Zm00001eb357100
GRMZM2G012977	5.96972	10.5657	5.09101	9.19916	7.83342	6.36009	7.17778	6.04856	7.5218	7.415	6.78029	12.4114	11.5174	4.93215	4.09582	5.38568	7.70126	5.55196	8.47494	2.80207	3.86312	4.6397	-	-
GRMZM2G012992	0.910635	0.576311	0.636376	0.620168	0.430408	0.829578	0.897223	0.198314	0.564135	1.19006	1.40567	1.2168	0.653472	0.290127	0.574852	1.12537	0.300049	0.793137	0.711637	0.467012	0.257542	0	Zm00001d037388	Zm00001eb281030
GRMZM2G012999	2.93427	2.49735	2.33338	4.96135	3.87367	5.06964	4.48611	4.06543	3.00872	4.6687	2.64597	3.48817	4.00252	3.67494	4.31139	4.26031	4.20069	5.66526	3.62288	3.00222	2.9188	3.91974	Zm00001d038158	Zm00001eb287710
GRMZM2G013016	0	0	0	0	0	0.184351	0	0	0	0	0	0	0	4.54532	5.31738	2.65265	0	0	0	4.00296	4.72159	3.91974	Zm00001d042472	Zm00001eb144340
GRMZM2G013042	0.809453	1.53683	2.65157	0.620168	1.80771	1.84351	3.58889	2.08229	2.16252	1.64778	1.2403	1.54129	2.12378	0.580253	0.287426	0.0803833	1.8003	1.47297	1.81144	0.66716	0.772625	1.43991	Zm00001d012849	Zm00001eb210770
GRMZM2G013060	2.52954	2.30524	3.28794	2.6874	1.63555	1.56698	2.12071	2.28061	3.57285	3.47864	2.31522	2.83921	2.28715	5.80253	4.38324	4.98376	2.40039	2.94594	3.94635	3.06894	2.48957	3.1198	-	Zm00001eb364630
GRMZM2G013065	9.20753	6.24337	10.2881	7.54538	8.34991	7.74272	7.50404	10.0148	6.20548	6.49957	6.78029	7.30082	8.74019	5.60911	3.59282	6.59143	7.20118	6.57171	7.56923	5.20385	4.80744	4.5597	Zm00001d019079	Zm00001eb302580
GRMZM2G013079	0.809453	1.82499	3.71219	3.2042	2.15204	2.12003	2.52854	2.08229	1.6924	1.46469	3.96895	3.32593	3.67578	1.35392	0.431139	2.81342	1.50025	2.49272	1.68205	1.00074	1.11601	1.19992	Zm00001d000099	Zm00001eb182680
GRMZM2G013100	62.5302	65.6995	65.0164	66.6681	58.4494	54.0147	54.8121	58.5025	57.2597	56.8483	38.1184	38.3699	33.8989	62.1838	51.7367	65.5928	63.3104	56.3127	49.8793	105.144	113.49	101.833	Zm00001d011089	Zm00001eb356080
GRMZM2G013114	143.273	135.433	123.881	149.15	137.128	131.165	119.167	137.53	143.666	120.379	92.9395	75.8475	74.0057	155.701	129.485	143.645	137.923	136.08	116.773	134.9	143.88	135.591	Zm00001d018798	Zm00001eb300000
GRMZM2G013115	19.9328	24.6853	27.046	28.4244	38.7367	40.7415	37.928	28.3588	28.3008	22.5196	79.2963	71.7103	77.3548	38.4901	42.8983	40.8347	38.7063	39.6569	33.7704	31.6234	34.0813	29.998	Zm00001d009702	Zm00001eb344850
GRMZM2G013152	1.72009	2.5934	2.43944	4.85799	1.80771	1.1061	2.20227	1.48735	2.35056	1.19006	1.48836	3.16369	1.14358	1.64405	4.81438	2.25073	1.60026	3.96569	0.905719	4.20311	4.89329	4.6397	Zm00001d035124	Zm00001eb261190
GRMZM2G013170	7.28508	10.4697	8.37895	7.7521	5.50922	7.92707	10.8482	6.6435	12.599	9.61204	14.2221	22.5514	21.5646	5.89924	5.38924	5.7876	7.9013	10.9906	12.486	2.86879	4.80744	3.59976	Zm00001d048639	-
GRMZM2G013176	13.2548	15.5604	14.5306	12.4034	12.3097	13.1811	13.2136	11.2047	13.7273	13.9146	10.6665	12.0058	12.1709	12.3787	15.018	13.5848	14.1023	13.4833	13.7799	10.1408	9.18565	12.7992	Zm00001d039966	Zm00001eb125140
GRMZM2G013191	0.202363	0.0960519	0.636376	1.24034	0.860815	0.184351	0.244697	0.396627	0.282067	0.549259	0.0826864	0.324481	0.163368	1.35392	1.43713	1.12537	0.600098	0.906442	0.45286	1.53447	1.37355	0.239984	Zm00001d052609	Zm00001eb197520
GRMZM2G013196	39.0561	41.7826	40.728	46.3059	35.2074	41.3867	38.0912	46.207	38.4552	47.4194	52.5886	51.268	48.9287	33.8481	22.9222	34.7256	39.3064	39.5435	41.2102	51.5715	49.5338	49.3568	Zm00001d014330;Zm00001d014331	Zm00001eb224280;Zm00001eb224290;Zm00001eb224300;Zm00001eb224310
GRMZM2G013200	1.61891	2.20919	1.48488	1.86051	1.97988	3.22614	2.28384	1.48735	2.53861	2.92938	0.496119	0.973443	0.898524	4.64203	6.03594	3.93878	2.20036	3.05924	1.94083	4.13639	5.58007	7.27952	Zm00001d012847	Zm00001eb210750
GRMZM2G013201	10.1182	13.9275	13.0457	10.5429	15.7529	16.6837	14.6003	13.5845	11.9409	18.034	11.8242	9.89667	14.1313	6.47949	3.88025	6.83258	11.0018	14.3898	14.7503	4.73684	3.00465	4.87968	Zm00001d039271;Zm00001d039272;Zm00001d039273	Zm00001eb119000;Zm00001eb119010;Zm00001eb119020
GRMZM2G013214	5.05908	4.13023	4.98494	4.03109	3.52934	3.68701	3.99672	2.37976	4.88917	3.66173	4.21701	4.86722	5.47283	1.35392	1.1497	0.562683	3.50057	3.28585	3.88165	1.00074	0.60093	1.67989	Zm00001d050339	Zm00001eb179190
GRMZM2G013236	181.621	184.804	188.367	297.267	207.37	218.64	192.903	216.856	230.355	180.523	161.239	151.452	157.814	273.009	278.659	264.863	205.934	291.761	194.988	232.772	290.936	206.226	Zm00001d018799	Zm00001eb300010
GRMZM2G013248	4.85672	4.22628	3.71219	2.48067	5.07881	4.51659	4.81238	5.94941	5.26526	3.57019	6.78029	6.16514	6.61641	3.77165	2.73055	5.7876	7.10116	6.79832	4.39921	3.93624	4.80744	3.99974	-	-
GRMZM2G013255	0.101182	0.0960519	0	0	0.0860815	0	0	0	0	0	0.0826864	0.162241	0	3.19139	5.96409	3.69763	0	0.453221	0.129388	3.86953	3.00465	3.19979	Zm00001d021197	Zm00001eb318780
GRMZM2G013283	51.0967	46.297	43.9099	50.9572	51.9933	53.2773	45.5952	48.686	45.3188	45.6801	32.7438	29.5278	28.426	32.0106	18.6108	27.3303	57.4094	46.2286	49.6852	61.3787	68.6777	59.6761	Zm00001d003655;Zm00001d003656	Zm00001eb082690
GRMZM2G013318	17.0997	18.9222	20.0458	19.4319	14.3756	16.4072	16.6394	12.8904	17.0181	15.837	19.9274	19.3877	16.5819	57.1549	82.7068	65.8339	14.4024	17.7889	16.2383	46.3009	44.383	46.077	Zm00001d045028	Zm00001eb373990
GRMZM2G013324	4.75554	7.20389	9.33351	19.742	8.26383	12.9967	8.48283	12.1963	15.2316	9.42895	12.403	18.6577	16.5002	9.86431	10.491	12.1379	7.70126	12.9168	7.63392	9.20681	13.9931	5.59963	Zm00001d017036	Zm00001eb245640
GRMZM2G013342	5.96972	16.2328	14.7427	8.78572	11.7071	16.4072	26.0195	4.66037	15.4197	20.9634	13.3952	15.7373	21.8913	5.4157	8.9102	5.54645	7.70126	12.0104	16.3029	7.40548	7.21116	10.1593	Zm00001d034543	Zm00001eb061730
GRMZM2G013349	16.2902	18.7301	17.7125	16.8479	19.8848	17.6977	16.9657	18.344	18.9925	16.2031	12.1549	11.8436	11.7625	39.5539	51.3774	40.7543	19.0031	16.316	11.3215	25.7524	28.1579	27.2782	Zm00001d048084	Zm00001eb400160
GRMZM2G013378	27.319	19.8827	26.5157	18.8118	26.427	27.2839	25.2854	31.5318	27.6426	28.8361	27.8653	21.2535	24.9136	28.5291	29.3174	30.1437	24.7041	19.7151	23.4193	26.7531	21.2043	24.1584	Zm00001d040393	Zm00001eb128590
GRMZM2G013391	7.38626	8.06836	8.90926	5.68488	10.2437	8.48013	9.38006	10.9072	8.368	10.9852	4.38238	3.00145	5.79957	22.6299	22.9222	18.0862	6.50107	6.4584	6.40473	11.3417	8.41302	10.1593	Zm00001d012746	Zm00001eb370960
GRMZM2G013398	34.3006	25.1656	25.0308	18.9151	25.5662	23.9656	21.9412	27.7639	27.6426	25.2659	14.0567	15.2506	11.3541	31.3337	30.9701	35.449	26.7044	23.9074	25.9424	43.7657	43.0953	41.9972	Zm00001d045804	Zm00001eb380990
GRMZM2G013430	10.8264	12.5828	12.7275	6.61513	10.3298	9.86276	10.6851	8.92411	12.8811	11.7175	10.5012	8.76099	10.2922	6.38279	7.04193	5.70721	12.6021	10.764	12.486	14.8777	9.2715	13.8391	Zm00001d028154	-
GRMZM2G013448	0.708271	1.82499	1.80306	1.96387	2.06596	2.76526	2.20227	1.78482	2.44458	1.46469	0.661491	1.13568	2.20547	1.64405	3.16168	2.97418	1.30021	2.94594	1.29388	1.2676	3.26219	3.27979	Zm00001d011208	Zm00001eb357070
GRMZM2G013450	32.9852	32.8497	35.1067	49.2	36.4986	33.9205	39.5594	29.6479	36.2927	30.8501	32.4131	30.9068	38.3098	14.0228	16.5988	15.514	37.7062	23.4542	34.4173	11.742	13.0488	16.9589	Zm00001d010908	Zm00001eb354520
GRMZM2G013457	10.7253	11.8144	11.2426	11.7832	10.2437	6.63662	11.2561	11.998	9.59029	10.4359	15.545	11.438	16.0918	15.957	22.4192	17.6039	10.0016	12.1237	8.53964	11.275	10.6451	12.7992	Zm00001d028117	Zm00001eb007860
GRMZM2G013461	65.3633	58.7837	59.289	52.8177	63.7003	56.2269	56.3619	67.4266	64.8755	67.1012	59.865	53.7827	67.3076	38.6835	36.7905	36.1725	57.8095	53.5934	52.2729	35.1593	28.5013	39.1974	Zm00001d008268	Zm00001eb333010
GRMZM2G013471	18.0103	18.1538	19.0913	15.7109	16.5277	18.0664	18.2707	17.2533	20.3089	18.5833	21.6638	23.4438	22.5448	22.0496	29.1019	24.9188	21.8036	16.6559	20.7022	17.6797	19.4015	20.9586	Zm00001d040155	Zm00001eb126640
GRMZM2G013478	24.486	31.0248	28.5308	25.6336	26.9435	31.5239	31.5659	22.7069	32.2497	29.5685	33.1573	44.8595	40.3519	14.9899	27.4492	20.98	26.3043	29.9126	33.0588	18.4136	18.9722	20.7986	Zm00001d023833	Zm00001eb410190
GRMZM2G013519	7.58862	7.87625	7.00013	8.26891	8.00558	9.3097	8.89066	7.93254	8.55604	8.23889	6.44954	5.02946	5.06441	9.86431	8.26349	7.15411	9.40154	7.59145	5.88718	6.73832	8.15548	8.63943	Zm00001d049408	Zm00001eb171420
GRMZM2G013530	0	0	0	0	0	0.0921753	0	0	0	0.0915432	0	0	0	82.4927	87.9523	45.4969	0	0	0	9.34024	7.89794	6.55957	Zm00001d021329	-
GRMZM2G013555	0	0	0	0	0.0860815	0	0.163131	0	0	0	0.165373	0	0	1.54734	4.67067	3.29572	0	0	0.194083	1.93476	1.6311	1.5199	Zm00001d043578	Zm00001eb154260;Zm00001eb154270
GRMZM2G013588	0.809453	1.05657	0.636376	1.03361	0.688652	0.645227	0.815657	0.594941	0.37609	0.549259	2.64597	1.78465	1.71536	0.290127	0.502995	0.803833	3.10051	5.32535	3.49349	30.6894	33.7379	30.238	Zm00001d029096	Zm00001eb016350
GRMZM2G013600	12.1418	12.1986	11.2426	11.2664	13.5148	12.9045	12.7242	9.61821	12.0349	10.1613	13.4779	13.466	12.4977	11.5084	18.1797	17.1216	10.8018	13.9366	12.4213	14.2772	16.311	16.0789	Zm00001d033099	Zm00001eb049200
GRMZM2G013607	31.8722	29.1037	27.046	32.2488	27.8043	27.6526	27.0798	29.3504	23.8817	25.6321	22.9041	26.3641	28.9978	30.3666	25.7965	25.803	26.4043	30.9323	30.8592	32.3573	27.9003	33.8378	Zm00001d045029	Zm00001eb374000
GRMZM2G013619	103.509	95.4756	82.8349	102.224	73.7719	83.6952	75.693	74.1693	76.5343	74.7908	61.188	54.9995	47.6218	250.96	233.246	232.549	103.817	105.827	95.424	249.118	269.045	239.264	Zm00001d025801	Zm00001eb426070
GRMZM2G013625	27.2179	34.2905	37.228	31.1118	40.2862	42.4006	46.0846	27.6647	34.5062	32.1317	21.3331	20.8479	24.4235	22.4365	31.2576	26.3657	25.1041	32.4053	35.9053	19.2809	19.7449	25.6783	Zm00001d011512	Zm00001eb359600
GRMZM2G013630	1.61891	2.20919	1.48488	1.86051	1.97988	2.94961	2.36541	1.48735	2.53861	2.92938	0.496119	0.973443	0.898524	3.96506	5.96409	3.8584	2.00033	2.94594	1.94083	4.00296	5.58007	7.27952	-	-
GRMZM2G013634	28.432	20.5551	22.4853	18.9151	21.2621	23.136	24.5513	27.0698	21.5311	17.6678	18.3564	18.9821	19.3591	27.8522	31.9761	29.8222	21.6035	16.7692	24.0016	28.1542	24.8098	21.2786	Zm00001d027385	Zm00001eb001360
GRMZM2G013639	87.7245	78.8586	84.744	90.5446	70.3286	76.0446	66.476	83.9858	86.5947	75.7062	107.658	119.571	92.7114	102.705	97.5811	103.855	73.7121	73.1952	65.4706	59.444	61.9817	61.116	Zm00001d028903	Zm00001eb014830
GRMZM2G013650	33.3899	32.0813	30.44	29.458	33.83	34.3814	33.6051	28.2597	31.6856	35.6103	29.1883	35.9363	30.1414	33.2679	34.06	30.1437	31.7052	29.0062	38.4284	19.4811	23.1787	23.9984	Zm00001d030581	Zm00001eb028190
GRMZM2G013652	4.85672	3.84207	3.71219	2.89412	2.49636	2.39656	1.95758	2.28061	2.63263	1.73932	2.72865	3.97489	3.26736	2.70785	6.6108	4.98376	2.00033	1.92619	1.81144	2.66864	2.74711	2.71982	Zm00001d022307	Zm00001eb329020;Zm00001eb329030
GRMZM2G013663	0.404726	0.576311	0.530313	0.413446	1.03298	0.460876	0.57096	1.58651	0.846202	1.19006	0.496119	0.162241	0.735156	0.967089	0.143713	0.4823	0.500082	0.793137	0.970414	0.733876	0.858472	1.11993	-	-
GRMZM2G013677	7.28508	2.88156	4.87888	3.61765	3.95975	3.13396	5.05707	4.56121	4.6071	3.57019	2.23253	4.62386	3.83915	9.67089	7.61679	4.90338	2.90048	4.07899	4.78737	5.27056	4.12066	5.91961	Zm00001d038027	Zm00001eb286530
GRMZM2G013695	10.9276	12.4867	11.4548	10.0261	12.3957	13.2732	10.3588	9.81652	9.68431	10.4359	9.67431	9.32883	9.88377	6.38279	7.40122	6.59143	9.50156	11.5571	10.2864	6.53817	4.5499	5.27965	Zm00001d012845	Zm00001eb210730
GRMZM2G013704	21.2481	25.3577	24.8187	25.2202	22.0369	23.5969	22.5121	30.0445	24.2578	30.4839	18.4391	19.8745	19.5225	28.916	29.7486	23.7131	19.9033	25.1538	18.9554	23.6842	25.2391	24.3984	Zm00001d018521	Zm00001eb259280
GRMZM2G013726	32.4793	37.076	32.243	37.6235	43.1269	40.5571	32.7894	46.9011	42.4982	40.7367	94.5933	85.9064	87.1569	35.6856	35.1378	31.5906	40.1066	40.3367	31.312	22.4833	20.0882	21.6786	Zm00001d011438	Zm00001eb359030
GRMZM2G013728	25.1942	26.7024	23.652	26.5639	22.6394	27.6526	24.4697	23.0044	29.0529	21.9704	21.4985	21.4158	19.2774	23.6937	19.042	18.9705	30.0049	21.0748	24.4544	13.8769	12.5337	15.599	Zm00001d040157	Zm00001eb126650
GRMZM2G013750	140.44	140.812	126.321	130.959	123.527	119.828	112.398	126.921	115.648	116.901	124.526	118.03	109.212	148.351	157.653	145.815	109.518	97.3292	116.061	125.76	128.513	138.631	Zm00001d012844	Zm00001eb210720
GRMZM2G013761	11.7371	12.6788	15.9094	14.2639	10.8463	12.3515	9.21692	12.3946	9.87236	12.9991	10.1704	15.8185	15.6017	11.5084	14.6587	12.8613	12.7021	9.40434	12.9388	10.4077	8.58472	13.3591	Zm00001d049253;Zm00001d049254	Zm00001eb170160
GRMZM2G013765	35.4136	32.3695	29.1672	31.4219	29.4399	27.2839	28.4664	34.6057	32.4378	26.8222	33.5707	28.9599	24.7503	38.6835	29.3174	28.4557	30.0049	22.4344	25.1014	30.8228	33.3946	26.7982	Zm00001d004140	Zm00001eb086720
GRMZM2G013767	4.55317	5.1868	4.13644	5.68488	2.66853	5.34617	3.34419	4.66037	6.76962	4.57716	14.3874	20.3612	18.869	5.12557	9.05392	8.27948	3.70061	5.43865	4.33451	4.13639	5.75176	3.1198	Zm00001d004877	Zm00001eb092260
GRMZM2G013773	15.582	9.60519	8.59107	11.9899	12.9983	11.6141	7.66718	13.7828	10.3425	8.69661	17.6122	11.1135	9.55703	14.0228	4.74253	8.27948	13.4022	9.97087	11.1274	6.80503	7.6404	5.51964	Zm00001d036741	Zm00001eb275200
GRMZM2G013776	38.449	50.043	43.9099	76.2807	44.2459	46.1798	34.5839	52.4539	64.7815	47.4194	50.4387	48.591	45.9064	27.2719	23.7845	21.7839	47.6078	71.1557	34.8702	24.8851	27.2136	19.9187	Zm00001d001769	Zm00001eb065620
GRMZM2G013777	2.63072	1.82499	1.27275	1.44706	2.41028	2.48873	2.69167	1.68566	1.41034	3.47864	3.22477	1.78465	4.00252	1.64405	1.36527	2.65265	2.00033	2.1528	2.58777	0.133432	1.03017	1.67989	Zm00001d006419	Zm00001eb105390
GRMZM2G013781	325.299	369.319	279.793	522.285	179.394	211.266	142.658	253.147	354.371	250.737	201.011	241.982	212.215	553.852	521.247	546.606	192.132	364.616	191.236	200.015	261.147	199.987	Zm00001d006069	Zm00001eb102290
GRMZM2G013783	7.38626	12.0065	9.6517	9.30253	9.29681	8.84883	9.38006	7.63507	9.59029	11.4429	10.5012	10.14	12.5793	3.96506	2.01198	3.61725	7.50123	6.3451	10.7392	6.53817	9.0998	10.3193	Zm00001d028868	Zm00001eb014500;Zm00001eb014510
GRMZM2G013790	52.7156	45.3365	46.1372	51.1639	47.0005	44.8894	42.822	47.9919	53.1227	46.0462	66.2318	63.2738	65.2655	42.0684	47.3534	44.5323	48.808	49.2878	44.3156	47.5685	48.847	48.8768	Zm00001d039929;Zm00001d039930;Zm00001d039931	Zm00001eb124920
GRMZM2G013794	26.4084	23.5327	19.0913	25.1168	15.2364	20.1864	17.4551	18.8398	21.1551	16.5693	19.9274	20.8479	17.1536	15.6668	22.6348	18.8097	21.8036	22.5478	24.7132	65.315	64.6429	57.5962	Zm00001d019907;Zm00001d019908	Zm00001eb308480
GRMZM2G013798	9.40989	2.68945	3.92432	4.65126	3.87367	5.06964	3.67046	20.4263	2.82067	2.7463	3.0594	24.7417	9.55703	3.57823	2.37126	2.81342	1.8003	2.1528	5.17554	4.67012	3.43389	3.51977	-	-
GRMZM2G013811	4.55317	1.92104	3.60613	2.17059	1.89379	2.58091	3.42576	2.77639	1.88045	4.57716	3.39014	1.46016	3.5941	4.25519	5.17367	5.62683	2.10034	1.24636	2.65246	30.2891	35.1115	31.118	Zm00001d022206	Zm00001eb328070
GRMZM2G013814	13.0524	12.4867	10.9244	8.06219	11.9653	12.3515	12.398	12.0971	11.0947	10.5275	13.3125	13.3037	13.8863	8.51038	11.0659	11.8967	12.9021	9.40434	12.9388	14.0771	10.5592	12.7192	Zm00001d047894	Zm00001eb398380
GRMZM2G013821	2.32718	1.63288	2.43944	1.86051	4.13191	2.58091	3.75202	2.47892	1.03425	1.83086	3.55552	4.13713	3.10399	6.86633	6.82636	7.47565	1.00016	2.37941	2.13491	1.33432	1.20186	1.43991	Zm00001d017555	Zm00001eb250190
GRMZM2G013832	2.12481	2.30524	2.01519	1.65378	1.20514	1.65916	1.87601	0.991568	1.41034	1.64778	2.72865	3.00145	3.75747	1.35392	1.79641	2.08997	2.10034	2.26611	2.97593	2.66864	2.31787	3.35978	Zm00001d033072	Zm00001eb048970
GRMZM2G013890	98.5509	90.769	82.3046	92.4051	84.2738	84.9856	75.0404	101.933	90.5436	81.6565	89.136	91.2603	75.7211	84.4268	81.9164	79.5795	86.5142	83.2794	74.1396	68.6508	64.7288	70.1554	Zm00001d018522	Zm00001eb259290
GRMZM2G013892	22.0576	25.6458	25.9853	21.3958	25.9966	23.8734	24.7144	23.401	23.0355	26.456	15.0489	18.901	18.1339	17.7944	23.1378	20.0154	18.9031	20.1683	21.6726	18.3469	17.1694	17.1989	Zm00001d006070	Zm00001eb102300
GRMZM2G013908	38.6514	30.8326	37.1219	36.3832	31.0754	31.0631	33.4419	33.8125	31.4975	31.3078	30.0152	32.9348	30.7132	33.6547	43.1857	40.4328	30.605	34.7847	34.5467	46.6345	37.9445	42.3972	Zm00001d047898	Zm00001eb398430
GRMZM2G013934	4.75554	5.09075	8.16682	5.8916	5.42314	6.26792	6.85152	4.95784	5.17124	5.49259	6.61491	4.54274	6.37135	4.44861	5.67666	5.94836	5.60092	6.11849	6.98698	4.93698	5.92346	5.75962	Zm00001d047195	Zm00001eb392350
GRMZM2G013936	10.4217	8.06836	6.68195	11.9899	7.9195	7.92707	7.25935	8.42832	7.42777	7.23191	10.5012	7.13858	5.39115	11.0248	6.25151	8.35986	8.70143	8.95112	8.41025	7.40548	8.06963	8.63943	Zm00001d005137	Zm00001eb094550
GRMZM2G013957	12.243	7.39599	10.5002	6.71849	9.29681	8.11143	7.50404	10.4115	4.32503	9.42895	7.02835	2.59585	5.47283	11.7985	8.26349	10.2087	9.10149	7.81807	8.73372	14.6108	10.7309	13.9191	Zm00001d028867	Zm00001eb014490
GRMZM2G013970	0	0	0	0	0.0860815	0	0.0815657	0	0	0.0915432	0.0826864	0.243361	0.163368	0.386835	1.29342	0.562683	0.100016	0.113305	0.0646942	4.73684	4.5499	5.83962	Zm00001d038608	Zm00001eb291920
GRMZM2G013971	13.356	15.2722	14.1063	13.9538	16.872	15.762	13.9477	14.6752	15.5137	16.9355	16.1239	17.6031	14.8665	14.4096	12.4312	14.5494	17.0028	17.2224	14.4915	16.6123	12.362	12.7192	-	-
GRMZM2G013981	16.9985	11.8144	15.4851	11.7832	15.6668	11.8906	14.1924	13.8819	14.7615	11.1683	15.4624	12.7359	11.109	16.9241	16.4551	18.8901	13.9023	14.5031	11.1274	15.6783	19.9165	17.5189	Zm00001d018489	Zm00001eb258970
GRMZM2G013986	299.7	331.475	328.37	210.444	427.825	416.724	408.073	361.625	339.233	412.128	209.858	160.213	236.067	121.08	76.8146	100.479	345.157	298.446	341.456	166.523	144.738	178.468	Zm00001d027387	-
GRMZM2G014004	47.5554	44.6641	50.3797	49.2	46.2258	45.9033	57.096	47.3969	49.9259	46.8701	54.6557	48.1854	45.8247	43.0354	44.2636	44.5323	52.9087	49.1745	52.7258	41.7642	36.3992	39.4374	Zm00001d052785;Zm00001d052786	Zm00001eb198990
GRMZM2G014022	0.101182	0	0.318188	0.103361	0.0860815	0.460876	0.407828	0.396627	0.564135	0.549259	0.413432	0.0811203	0.40842	0.967089	1.58084	0.562683	0.200033	0.226611	0.194083	1.40104	1.11601	0.959937	Zm00001d025360	Zm00001eb421990
GRMZM2G014066	51.805	46.5852	53.0313	72.6631	51.0464	46.825	49.9182	57.8084	55.6613	50.1657	48.8677	45.5085	47.6218	56.9615	47.1378	50.5611	53.3087	72.8553	46.968	52.6389	52.5385	47.3569	Zm00001d011561	Zm00001eb360010
GRMZM2G014069	1.41654	1.72893	1.37881	1.44706	1.29122	1.4748	1.06035	1.78482	1.41034	1.46469	4.13432	2.92033	3.18568	3.57823	4.9581	6.2699	1.10018	1.47297	1.81144	2.40178	2.57542	2.55983	Zm00001d049929	Zm00001eb175970
GRMZM2G014071	61.4172	75.4968	63.1073	149.254	77.9038	84.0639	66.8839	84.9773	95.3388	74.9739	42.9969	28.9599	38.6365	73.8856	73.8684	72.988	71.0116	143.784	64.1767	73.3876	108.683	70.0754	Zm00001d053138	Zm00001eb202040
GRMZM2G014076	0.809453	1.34473	1.48488	1.86051	1.63555	1.38263	2.03914	1.38819	1.03425	0.915432	3.30746	3.40705	1.87873	0.87038	1.22156	1.20575	0.900148	1.35966	1.81144	2.0682	2.06033	2.07986	Zm00001d045218	Zm00001eb375710
GRMZM2G014089	12.7489	16.3288	18.8791	24.1866	9.55505	14.4715	8.89066	11.8988	18.2404	12.4499	10.8319	12.4114	10.6189	44.196	51.8804	55.6252	11.902	19.8284	9.38066	21.3491	35.1973	24.3984	Zm00001d011644	Zm00001eb360840
GRMZM2G014091	19.8316	13.6394	17.9246	16.1244	16.1833	13.2732	14.0293	15.7659	16.4539	14.1892	13.7259	13.3037	14.3764	13.4425	18.1078	16.9609	12.002	14.2765	12.6801	19.9481	21.0326	19.9187	Zm00001d008916	Zm00001eb338420
GRMZM2G014099	0.202363	0.384207	0.636376	0.310084	0.516489	0.460876	0.163131	0.29747	0.37609	0.732346	0.165373	0.162241	0.81684	0.580253	0.934134	1.04498	0.200033	0.679832	0.129388	2.86879	2.9188	1.91987	Zm00001d038606	Zm00001eb291900
GRMZM2G014106	21.2481	20.8433	17.1821	20.7756	17.5606	15.5776	17.0472	18.5423	15.8898	14.6469	17.4468	16.7919	14.8665	19.1484	23.0659	21.1408	15.5025	15.7494	16.8852	17.5463	19.8307	21.1986	Zm00001d005516	Zm00001eb097400
GRMZM2G014116	82.3618	72.5192	73.6075	71.0093	70.4147	73.095	73.8985	71.1946	64.7815	75.0654	72.1026	66.1941	66.0824	72.3382	77.0301	76.2837	69.1113	67.19	72.0047	88.9324	91.7706	87.1143	Zm00001d018523	Zm00001eb259300
GRMZM2G014136	465.638	465.179	486.933	424.919	479.13	468.25	494.125	505.898	500.294	477.398	303.211	243.929	240.314	404.92	342.827	404.971	481.479	400.648	470.974	360.4	358.24	388.775	Zm00001d042884	Zm00001eb148110
GRMZM2G014154	22.4623	26.0301	27.8945	22.1193	29.8703	29.0352	28.6296	26.2765	31.6856	28.653	28.4441	28.6355	26.629	20.0187	17.1737	21.8643	30.0049	23.7941	28.8536	17.6797	14.0789	15.039	Zm00001d005344	Zm00001eb096040
GRMZM2G014170	151.064	130.534	139.154	138.711	124.474	116.141	110.032	140.604	122.887	127.428	94.2625	88.5022	95.3253	152.993	115.833	136.089	104.617	94.9498	104.028	198.147	203.029	189.188	Zm00001d012817	Zm00001eb210470
GRMZM2G014180	76.6957	75.4007	79.547	81.0353	67.574	66.274	72.2672	69.1123	70.0467	64.538	71.193	75.0363	75.5577	60.9266	51.5929	61.0109	68.2112	62.2046	69.2875	54.9073	58.6336	58.9561	Zm00001d014337	Zm00001eb224360
GRMZM2G014187	0.303545	0.480259	0.106063	0.206723	0.0860815	0.0921753	0.0815657	0.0991568	0.37609	0.457716	0.165373	0.405601	0.163368	5.31899	7.47307	6.02875	0.700115	0.339916	0	7.00518	8.32718	3.99974	Zm00001d002531	Zm00001eb072710
GRMZM2G014193	0.708271	0.288156	0.636376	0.310084	1.03298	0.368701	0.978788	0.892411	0.470112	0.732346	0.992237	0.892323	1.38863	1.45063	3.16168	1.12537	1.40023	0.793137	0.646942	4.13639	6.95362	4.95968	Zm00001d050026	Zm00001eb176760
GRMZM2G014240	57.0664	54.1733	63.3194	48.063	89.697	91.4379	74.6326	82.3993	66.5679	73.2346	104.846	82.0126	107.986	109.474	93.126	102.649	121.82	158.287	107.587	225.167	213.931	200.627	Zm00001d045139	Zm00001eb375040
GRMZM2G014276	0.404726	0.0960519	0.106063	0.103361	0.344326	0.368701	0.326263	0.694097	0	0.27463	0.248059	0.162241	0.326736	0.0967089	0.790421	1.28613	0	0	0.258777	1.80133	1.97449	3.1198	Zm00001d002483	Zm00001eb072270
GRMZM2G014300	1.113	1.82499	0.636376	1.3437	1.46339	1.19828	1.38662	1.68566	1.03425	1.55623	1.32298	1.37904	1.63368	0.580253	1.07785	1.36652	1.70028	1.81288	1.29388	0.867308	1.37355	0.479969	Zm00001d038088	Zm00001eb287110
GRMZM2G014303	16.695	12.7749	14.4245	12.8168	13.3426	11.1532	9.38006	19.7322	15.2316	14.7385	27.2038	21.4158	20.5027	37.2329	35.7127	32.1533	10.8018	11.4438	8.9278	24.3513	24.4664	23.2785	Zm00001d038824	Zm00001eb293970
GRMZM2G014313	31.0628	31.6011	39.1371	31.1118	38.3924	32.8144	35.1548	34.7049	35.8226	32.5894	34.7283	29.69	34.0622	30.3666	33.6288	35.449	33.2054	38.1839	33.0588	29.355	29.2739	35.4377	Zm00001d006049	Zm00001eb102120
GRMZM2G014329	43.2046	42.4549	43.1675	42.7916	41.8356	41.8476	42.4142	46.1079	41.1818	39.5467	60.1957	55.4051	62.4066	50.9656	45.1977	49.8376	44.3073	34.5581	38.7518	28.3543	33.0512	28.7181	-	-
GRMZM2G014341	12.5465	14.1196	15.8033	11.5765	13.687	12.9967	12.4796	11.8988	12.599	11.7175	13.3952	15.2506	16.4185	8.12355	10.7785	9.72638	14.3023	15.5228	15.5266	8.00592	7.55455	7.91948	Zm00001d006071	Zm00001eb102310
GRMZM2G014346	15.3796	14.0236	15.3791	11.7832	10.5019	13.6419	11.2561	9.91568	12.411	11.3514	11.8242	10.3834	12.8244	9.57418	8.98206	7.47565	10.1017	12.9168	13.7799	7.73906	8.15548	11.5992	Zm00001d011560	Zm00001eb359990;Zm00001eb360000
GRMZM2G014366	14.1654	18.7301	19.6216	23.8765	20.8317	22.9516	21.6149	18.6415	19.3686	22.6112	29.4364	33.9083	33.8172	6.5762	4.74253	7.15411	16.4027	18.6954	19.2142	6.60488	4.72159	8.31946	Zm00001d027446	Zm00001eb001880
GRMZM2G014376	28.6344	38.805	34.1522	33.0756	27.2879	35.5797	38.2543	22.9052	31.3095	34.4202	44.2372	53.7016	47.2951	13.4425	17.7485	17.6843	28.7047	25.7203	32.9294	9.20681	10.13	12.3192	Zm00001d023892	Zm00001eb410660
GRMZM2G014382	28.2297	28.0471	25.7732	27.2874	30.0425	32.5379	28.548	29.2512	26.7964	29.9346	25.2194	23.7682	29.2429	25.241	22.5629	24.6777	29.2048	29.5727	26.8481	18.3469	16.826	19.9187	Zm00001d027388;Zm00001d027389	Zm00001eb001400
GRMZM2G014387	44.3175	45.5286	46.1372	42.5849	39.081	46.6407	45.5137	47.2978	48.4216	46.1378	39.1934	37.802	42.5574	42.7453	52.0241	50.4807	49.1081	43.6225	46.6445	39.6293	39.1463	38.9574	Zm00001d044653	Zm00001eb163570
GRMZM2G014392	0.708271	1.44078	0.848501	0.516807	0.516489	1.56698	0.652526	1.09072	1.12827	0.640802	0.578805	0.405601	0.326736	7.83342	11.4252	5.62683	1.10018	0.453221	0.970414	8.93995	8.15548	8.47944	Zm00001d033222	-
GRMZM2G014395	41.4845	21.5156	22.9095	24.2899	18.5936	21.569	16.5578	18.344	16.736	24.0759	19.1006	14.9261	19.8492	28.3357	31.9043	28.2145	15.2025	13.7099	13.3917	37.0941	42.151	35.4377	Zm00001d044156	Zm00001eb159280
GRMZM2G014397	6.47562	6.62758	6.68195	6.20168	7.31693	8.84883	7.42248	6.44519	6.58157	4.85179	7.27641	5.84066	8.90356	11.0248	17.533	14.3886	6.80112	5.89188	5.88718	10.1408	10.3017	9.03941	Zm00001d023582	Zm00001eb408280
GRMZM2G014400	14.3678	14.1196	16.6518	14.1605	10.588	9.86276	12.4796	14.0803	13.9153	14.6469	16.1239	14.6016	13.8046	8.02684	6.1078	6.83258	10.7018	9.63095	12.6801	10.4744	8.75641	9.59937	Zm00001d006704	Zm00001eb107930
GRMZM2G014419	0.505908	0.480259	0.636376	0.516807	0.516489	1.01393	0.815657	0.29747	0.282067	0.27463	1.2403	2.43361	1.87873	0.193418	0.215569	0.0803833	0.200033	0.679832	0.388165	0.400296	0.515083	0.479969	Zm00001d028522	Zm00001eb011530
GRMZM2G014441	5.96972	7.9723	8.59107	3.72101	9.98546	6.36009	8.64596	6.84182	4.51308	10.0698	3.22477	2.83921	4.32925	2.1276	1.36527	1.9292	5.60092	2.37941	8.47494	1.73462	1.28771	2.71982	Zm00001d013287	Zm00001eb215010
GRMZM2G014444	5.46381	4.03418	3.71219	3.10084	4.6484	4.42441	4.40455	5.55278	4.32503	4.21099	6.6976	7.05746	8.82188	7.25317	14.5869	10.691	4.10067	8.6112	5.24023	5.60414	6.35269	7.6795	Zm00001d016200	Zm00001eb238930
GRMZM2G014452	96.6284	92.594	85.3804	103.155	88.5779	85.723	83.3601	89.1419	81.8936	86.2337	90.5416	87.2854	77.1097	99.1266	100.527	101.363	87.7144	78.6339	82.8733	97.6055	90.5688	95.5937	Zm00001d042885	Zm00001eb148120
GRMZM2G014454	72.2437	62.3377	58.9708	58.3992	74.6327	54.4756	62.0715	73.0785	66.2858	66.4604	44.0719	32.8537	37.4113	66.2456	54.0361	49.918	51.5084	48.8346	53.1787	42.765	35.0256	39.4374	Zm00001d042939	Zm00001eb148620
GRMZM2G014458	3.03545	4.89864	4.13644	3.2042	2.75461	3.31831	4.56768	2.87555	3.57285	3.20401	4.79581	6.57074	6.20799	2.80456	3.66468	4.09955	4.30071	3.85238	5.36962	4.87027	4.97914	5.99961	Zm00001d038826	Zm00001eb293990
GRMZM2G014499	0.809453	1.44078	2.01519	1.44706	1.72163	1.93568	1.71288	1.48735	1.88045	1.55623	0.909551	0.973443	1.30694	4.54532	4.59881	3.29572	1.60026	1.58627	1.68205	9.60711	9.01395	7.75949	Zm00001d043581	Zm00001eb154300;Zm00001eb154310
GRMZM2G014508	49.2754	51.1956	43.8039	54.8849	39.4253	43.5067	45.7584	41.6458	49.0797	40.6452	44.568	54.4317	45.6614	45.2598	42.7546	35.6902	34.7057	35.3513	39.3341	31.5567	28.4154	27.5982	Zm00001d014367	Zm00001eb224620
GRMZM2G014558	13.1536	19.4025	18.8791	19.0185	24.9636	33.644	24.4697	18.0465	18.8045	22.7027	107.823	99.7779	110.028	11.4116	12.7905	12.1379	22.2036	22.4344	24.325	6.13787	8.41302	8.15947	Zm00001d020852	Zm00001eb316070
GRMZM2G014577	11.0288	12.1025	11.2426	11.6798	9.03856	9.21753	10.7667	8.52748	7.80386	10.4359	10.0877	13.6282	8.65851	11.1215	13.006	8.76178	8.60141	9.17773	8.47494	16.0118	19.4015	18.3188	Zm00001d015703;Zm00001d015704	Zm00001eb235260
GRMZM2G014612	4.04726	4.51444	2.96975	5.68488	3.35718	3.87136	2.44697	2.47892	2.53861	1.73932	4.38238	6.8141	3.43073	3.67494	3.16168	3.05457	4.20069	2.83263	2.58777	6.00444	3.0905	4.15973	Zm00001d049817	Zm00001eb175120
GRMZM2G014653	573.194	482.949	574.965	392.877	656.286	536.368	532.216	662.466	584.162	625.149	433.112	344.599	434.559	712.454	547.69	573.294	637.805	549.871	578.949	624.195	505.726	571.243	Zm00001d042609	Zm00001eb145580
GRMZM2G014672	6.77917	7.68415	5.72738	4.75462	6.37003	7.92707	6.52526	7.93254	6.11146	6.86574	4.8785	4.05601	5.06441	2.41772	1.1497	3.53686	6.20102	4.64552	5.04615	1.60118	1.80279	2.07986	Zm00001d013289	Zm00001eb215030
GRMZM2G014676	9.40989	8.83677	8.27288	10.4395	10.588	9.58623	8.89066	6.44519	9.12018	7.59809	7.27641	6.73298	8.90356	13.4425	14.515	12.0575	9.00148	10.1975	8.73372	13.9436	17.9421	11.5192	Zm00001d032649	Zm00001eb045320
GRMZM2G014695	549.416	741.232	728.438	477.22	721.708	706.616	827.076	645.511	646.498	897.215	471.313	428.315	568.031	103.769	85.4373	132.793	632.904	461.832	787.652	120.756	93.9168	216.546	Zm00001d003866	Zm00001eb084690
GRMZM2G014709	15.3796	13.6394	14.8488	12.3	16.0112	13.8263	13.703	9.81652	12.9751	14.0977	12.8164	11.1946	13.5596	12.6689	14.9461	15.2728	15.4025	12.6902	15.5266	13.6768	10.2158	11.8392	Zm00001d031115	Zm00001eb032160
GRMZM2G014716	0.505908	0.0960519	0.318188	0.206723	0.774734	0.368701	0.57096	0.29747	0.0940225	0	0.248059	1.13568	0.653472	1.16051	1.6527	1.36652	0.500082	0.339916	0.323471	0.733876	0.60093	0.719953	Zm00001d017172;Zm00001d017173;Zm00001d017174	Zm00001eb246760
GRMZM2G014720	18.7186	20.459	22.2732	20.7756	16.872	20.8316	17.7813	15.6668	19.2746	19.9564	18.7698	19.6311	20.0943	10.0577	6.97008	9.72638	21.4035	19.4885	16.8205	8.93995	12.2761	14.639	Zm00001d042985	Zm00001eb148980
GRMZM2G014723	6.27326	6.14732	9.12139	2.89412	7.9195	6.7288	8.48283	5.94941	7.61582	7.96426	7.85521	4.13713	7.84167	7.15646	4.67067	3.69763	6.90113	4.1923	4.72268	4.20311	4.37821	3.75975	Zm00001d009876	Zm00001eb346270
GRMZM2G014750	6.77917	5.1868	3.18188	4.65126	4.99273	4.05571	3.91515	4.95784	5.26526	6.86574	3.6382	4.86722	6.04462	14.6997	30.539	19.2116	5.5009	5.55196	4.01104	12.4092	12.9629	12.4792	Zm00001d017175	Zm00001eb246770
GRMZM2G014770	2.93427	2.30524	2.22732	3.41093	1.97988	1.75133	2.44697	4.56121	4.41906	1.73932	1.90179	2.67697	2.28715	7.25317	12.2875	6.51105	2.80046	3.62577	0.970414	9.94069	8.49887	7.43951	Zm00001d043587	Zm00001eb154360
GRMZM2G014788	43.7105	47.8338	40.4099	48.6832	44.4181	48.9451	52.202	49.0826	50.9602	44.2154	42.0047	42.2637	36.5128	29.1094	30.3234	36.494	42.3069	41.0165	47.0974	34.0252	37.2577	35.8377	Zm00001d009125	Zm00001eb340350
GRMZM2G014793	27.4202	26.8945	24.3944	24.7034	28.8373	28.2978	27.977	27.5656	25.104	27.3714	27.0385	24.1738	25.2404	12.4754	16.3114	15.6747	27.8046	30.819	29.9534	25.6189	26.7843	27.1182	Zm00001d018524	Zm00001eb259310
GRMZM2G014797	5.16026	4.03418	5.83344	8.26891	6.28395	3.96354	3.99672	10.7089	6.11146	5.12642	22.9041	25.1473	27.5275	20.4056	26.4432	20.337	9.30153	8.38459	4.01104	12.8762	16.6544	10.3193	Zm00001d040786	Zm00001eb131490
GRMZM2G014805	127.691	112.669	110.517	113.698	118.104	102.775	115.252	119.385	117.716	106.099	104.598	106.024	91.4044	106.767	86.1559	101.203	118.319	100.615	113.732	101.542	102.416	94.1538	Zm00001d041035	Zm00001eb132880
GRMZM2G014813	25.8013	32.9458	30.8642	24.6	29.0095	27.3761	29.7715	21.6162	24.5399	27.463	23.9791	21.9025	20.8294	13.3458	10.6348	10.7714	24.8041	20.6216	25.4248	7.53891	7.4687	7.75949	Zm00001d014383;Zm00001d014384	Zm00001eb224720
GRMZM2G014826	0.202363	0.192104	0.42425	0.103361	0.344326	0.184351	0.244697	0.198314	0.188045	0.183086	0.165373	0.0811203	0.081684	2.2243	5.46109	3.53686	0	0.113305	0.0646942	2.13491	2.48957	1.75988	Zm00001d016364	-
GRMZM2G014832	7.18389	10.2775	9.43957	8.99244	9.55505	9.40188	11.0114	7.73423	7.33375	9.61204	7.02835	10.6268	6.77978	4.93215	6.68265	6.10913	8.60141	9.06442	10.3511	8.00592	8.92811	7.6795	Zm00001d049886	Zm00001eb175620
GRMZM2G014833	16.8973	19.7867	21.1065	16.5378	21.6925	22.3986	23.8172	20.3271	18.9925	26.1814	32.165	24.4172	26.2206	21.1792	15.2336	14.8709	22.5037	23.001	23.0311	17.8132	15.1091	16.6389	Zm00001d043389	Zm00001eb152500
GRMZM2G014836	1.61891	2.11314	1.48488	0.516807	1.11906	0.829578	1.06035	0.892411	1.31631	1.2816	1.40567	0.811203	1.79705	0.193418	1.1497	0.9646	1.2002	1.24636	0.970414	1.13417	0.772625	0.719953	Zm00001d044632	Zm00001eb163370
GRMZM2G014854	37.9431	43.9918	35.8492	59.1227	32.1945	40.2806	38.9068	40.3568	45.5069	39.272	30.3459	32.6915	31.9385	43.6157	51.5929	50.0788	36.306	51.4406	38.3637	44.5663	46.2716	40.7173	Zm00001d051803	Zm00001eb190330
GRMZM2G014872	12.1418	12.3907	13.47	9.71597	14.2035	15.9463	14.5187	17.6499	12.693	13.9146	13.2298	10.6268	12.2526	17.5043	10.3473	13.0221	15.4025	14.3898	13.5858	10.4744	9.61488	9.03941	Zm00001d030527	Zm00001eb027830
GRMZM2G014902	61.4172	64.4508	64.0618	65.221	53.1984	61.5731	73.817	50.5699	63.7472	73.7838	101.539	120.382	111.335	18.4714	16.6707	29.3399	60.91	54.4998	74.5925	28.1542	35.1973	38.4775	Zm00001d049543	Zm00001eb172450;Zm00001eb172460;Zm00001eb172470
GRMZM2G014914	150.761	182.595	161.003	122.38	92.9681	120.012	133.441	102.528	133.794	147.11	133.456	127.846	152.749	16.7306	13.8683	19.6135	89.8147	100.275	136.052	117.487	118.641	114.952	Zm00001d019563	Zm00001eb306380
GRMZM2G014917	14.7725	17.1933	12.7275	13.1269	15.4947	15.9463	12.8058	12.7912	13.7273	12.2668	17.3641	13.1415	13.1511	12.4754	9.26948	13.2632	15.3025	14.0499	16.3676	8.80651	11.5035	11.0393	Zm00001d006079	Zm00001eb102350
GRMZM2G014955	17.9091	18.8262	17.0761	18.9151	20.057	20.1864	19.902	16.6583	18.2404	18.1256	15.3797	18.4143	16.4185	20.8891	19.545	16.8001	17.6029	17.7889	16.9499	15.8117	16.1393	15.119	Zm00001d034090	Zm00001eb058010
GRMZM2G014975	314.472	250.599	273.854	220.263	304.212	236.798	260.766	326.622	220.201	279.207	246.157	194.932	245.706	358.016	258.037	297.097	292.448	232.842	240.857	330.645	235.221	260.383	Zm00001d049405	Zm00001eb171400
GRMZM2G014979	1.113	0.576311	0.954564	0.72353	1.11906	0.829578	0.489394	1.18988	0.75218	0.915432	1.48836	4.13713	2.28715	1.0638	3.37725	3.05457	1.30021	1.35966	0.646942	3.53595	2.23203	1.35991	-	-
GRMZM2G014988	22.0576	24.5893	24.6065	23.153	28.4069	25.7169	26.7535	28.3588	26.7024	30.8501	16.2892	10.8701	14.5398	20.7924	17.6048	26.6873	28.0046	24.5872	30.2122	21.7494	21.1184	26.7982	-	-
GRMZM2G014994	19.6292	20.0748	18.3488	21.7059	19.1962	18.3429	18.5154	19.4347	21.3431	16.2031	18.2737	22.1458	17.2353	24.7575	23.4252	21.7839	17.6029	19.0353	17.9203	20.8154	16.7402	20.4787	Zm00001d051672;Zm00001d051674	Zm00001eb189170;Zm00001eb189180
GRMZM2G015005	0.303545	0.960519	0.636376	1.03361	0.688652	1.19828	0.489394	0.793254	1.03425	0.27463	0.413432	1.29792	1.38863	0.87038	0.646708	0.24115	0.800131	1.24636	0.841025	2.0682	1.6311	1.5999	Zm00001d033244	Zm00001eb050650
GRMZM2G015011	8.8028	7.39599	10.0759	10.7496	8.95248	9.12535	9.54319	7.73423	10.7186	6.68265	8.43402	7.86867	7.26988	7.05975	10.2036	12.9417	8.70143	8.4979	9.38066	12.209	9.78658	11.0393	Zm00001d019950	Zm00001eb308780
GRMZM2G015024	1.21418	0.384207	0.530313	0.310084	0.258245	0.921753	0.815657	0.495784	0.470112	0.457716	0.661491	3.08257	0.898524	1.16051	0.862278	0.0803833	0.300049	0.339916	0.517554	0.133432	0.515083	0.399974	-	-
GRMZM2G015033	1.51772	2.5934	1.80306	1.3437	1.80771	2.48873	2.69167	0.594941	2.25654	2.01395	3.47283	5.84066	4.57431	0.483544	0.574852	0.643066	2.40039	2.26611	2.58777	0.934024	0.858472	0.639958	Zm00001d015705	Zm00001eb235270
GRMZM2G015040	0.404726	0.768415	0.318188	0.310084	0.516489	0.368701	0.244697	0.198314	0.37609	0.457716	0.413432	0.243361	0	0.87038	2.87426	1.36652	0.200033	0.453221	0.388165	6.07116	7.55455	5.03967	Zm00001d046535	Zm00001eb386530
GRMZM2G015067	6.0709	6.33942	4.34857	3.92773	6.28395	6.91315	7.25935	7.04013	7.99191	5.95031	4.79581	5.51618	6.04462	2.80456	3.95211	4.09955	4.9008	9.51764	7.95739	2.46849	2.74711	3.1198	Zm00001d028113	Zm00001eb007820
GRMZM2G015073	55.6499	43.6075	48.1524	50.337	41.4913	41.018	36.7861	53.148	48.8917	40.0044	37.1262	33.0971	28.8345	64.8917	56.551	68.7277	44.0072	39.8835	44.5743	70.3854	74.9446	74.0751	Zm00001d033798	Zm00001eb055450
GRMZM2G015080	3.23781	5.66706	2.43944	2.99748	4.90665	3.87136	3.75202	3.07386	3.10274	4.11944	4.54775	4.21825	2.61389	2.70785	5.67666	2.97418	2.90048	4.3056	4.33451	7.47219	8.06963	11.1993	Zm00001d005029	Zm00001eb093670
GRMZM2G015090	24.8907	27.855	24.5005	26.3572	22.8977	20.1864	23.5725	23.6985	26.6084	23.8012	24.7232	31.3124	26.3839	31.4304	29.1737	33.0375	20.8034	19.8284	24.7779	21.4158	26.8702	22.7185	Zm00001d018525	Zm00001eb259320
GRMZM2G015097	18.921	19.1143	22.2732	17.4681	22.5534	15.3933	19.1679	17.1541	17.8643	18.2171	19.0179	16.6297	23.525	17.3109	14.4432	14.3082	20.3033	19.3752	19.7317	23.484	22.5778	21.6786	Zm00001d031008	Zm00001eb031300
GRMZM2G015100	3.64254	3.16971	3.394	3.41093	3.61542	2.02786	4.48611	3.47049	3.10274	3.75327	2.97671	4.86722	5.06441	5.51241	7.40122	5.94836	3.30054	1.47297	3.10532	2.13491	2.40372	2.23985	Zm00001d038622	Zm00001eb292050
GRMZM2G015126	9.20753	8.06836	11.2426	11.5765	9.38289	10.6002	9.62475	9.32074	12.505	8.42198	8.26864	10.0589	7.92335	8.60709	7.90421	8.52063	13.0021	10.764	11.1921	8.93995	9.95827	10.4793	Zm00001d009859	Zm00001eb346160
GRMZM2G015127	0.60709	1.24867	0.848501	1.13698	0.344326	0.553052	0.244697	0.396627	0.564135	0.823889	0.413432	0.811203	0.40842	0.580253	2.08384	0.562683	2.30038	2.71933	0.905719	21.4826	30.2182	20.2387	Zm00001d017516	Zm00001eb249860
GRMZM2G015132	100.777	94.7071	95.5624	106.462	101.06	105.909	96.4107	104.71	91.5779	94.8388	91.2031	81.9315	77.7632	73.402	66.8265	81.6694	85.614	67.9832	87.5313	39.3624	43.1811	50.4767	Zm00001d016365	Zm00001eb240130
GRMZM2G015136	1.92245	6.05127	3.60613	6.61513	2.66853	7.92707	6.85152	2.18145	7.05168	5.49259	2.06716	3.73153	4.73767	1.54734	1.22156	0.884216	3.70061	7.36484	4.4639	2.00148	3.34804	3.51977	Zm00001d001781	Zm00001eb065730
GRMZM2G015143	1.21418	0.960519	0.742438	1.24034	0.688652	1.38263	0.57096	0.892411	2.35056	1.00698	3.72089	3.81265	3.34905	0.580253	0.359282	0.803833	1.10018	0.453221	1.74674	0.800592	0.858472	0.479969	Zm00001d030285	Zm00001eb026330
GRMZM2G015159	125.769	101.719	109.669	108.943	116.296	99.365	105.546	117.402	113.203	104.634	106.996	114.785	93.9366	152.22	140.623	143.002	115.619	93.4769	104.158	91.3342	95.8055	91.674	Zm00001d013583	Zm00001eb217750;Zm00001eb217760
GRMZM2G015190	14.3678	11.2381	7.63651	11.0597	7.48909	9.49405	10.1957	9.61821	10.7186	6.95728	9.42625	8.51763	6.1263	7.73671	3.08983	6.10913	12.8021	15.6361	11.0627	33.1579	39.5755	33.6778	Zm00001d050642	Zm00001eb181290
GRMZM2G015200	4.04726	4.70654	4.13644	2.89412	3.61542	4.51659	3.67046	3.56964	4.32503	5.58414	3.88626	3.48817	4.00252	2.99798	3.3054	2.8938	4.20069	3.62577	4.98146	2.26834	2.14618	3.19979	Zm00001d015553	Zm00001eb234310
GRMZM2G015219	4.9579	2.88156	4.34857	3.72101	3.70151	3.31831	2.93637	5.15615	2.72665	2.92938	4.71313	3.89377	2.20547	4.25519	3.66468	5.7876	3.60059	2.60602	3.75227	2.00148	2.9188	3.19979	Zm00001d028114	Zm00001eb007830
GRMZM2G015234	0.404726	0.768415	0.636376	0.930253	0.946897	0.460876	0.489394	0.991568	0.75218	0.457716	0.909551	1.46016	1.552	1.0638	1.07785	1.04498	1.30021	0.566526	0.45286	0.733876	0.858472	1.11993	Zm00001d027930;Zm00001d027931	Zm00001eb006240
GRMZM2G015238	75.6838	74.3441	76.5772	84.5496	77.9038	81.3908	88.1725	76.6482	86.5007	73.143	56.0614	56.8653	54.5649	67.5995	52.5271	73.1488	81.0133	77.8407	79.9621	55.2409	57.6893	62.3159	Zm00001d023749	Zm00001eb409530
GRMZM2G015267	8.70162	8.06836	9.01532	7.54538	11.3628	7.55837	10.7667	8.82495	7.70984	9.15432	7.9379	8.59875	8.74019	8.02684	11.6407	8.60101	8.20134	9.74426	12.3566	10.9414	11.5035	9.91935	Zm00001d039519	Zm00001eb121490
GRMZM2G015277	7.38626	5.66706	3.71219	4.96135	5.85355	5.06964	2.6101	9.71736	5.17124	4.39407	9.67431	6.16514	5.22778	10.7347	6.17966	7.39526	8.80144	8.04468	4.07574	20.2817	26.6985	20.6386	Zm00001d040831	Zm00001eb131790
GRMZM2G015285	82.5642	78.0902	89.9411	80.8286	39.7697	52.5399	53.7518	47.1986	65.2516	68.8405	20.5062	18.0087	21.973	18.6648	15.7366	20.6585	45.5075	58.3522	53.0493	30.6226	28.673	37.7575	Zm00001d007581	Zm00001eb114860
GRMZM2G015287	32.3781	29.584	35.3189	33.7992	30.3868	38.5293	35.7258	31.0361	31.4975	35.7019	32.4958	33.9083	32.837	22.243	22.5629	28.2949	31.2051	33.1985	35.6465	23.8843	24.2948	24.9584	Zm00001d009552	Zm00001eb343590
GRMZM2G015289	43.7105	42.2628	37.0159	41.6546	38.6506	42.8615	43.6376	42.6374	41.2759	35.7934	38.2838	41.0469	29.3246	32.7843	26.8025	33.6806	48.4079	33.1985	42.5688	59.3772	70.4805	52.2366	Zm00001d044503	Zm00001eb162300
GRMZM2G015291	11.8382	19.4025	19.9398	18.7084	18.3354	22.0299	28.3033	14.7744	19.9328	20.5057	11.328	10.789	13.968	4.93215	3.52097	4.823	18.203	24.7006	25.7483	9.14009	12.6195	13.4391	Zm00001d025024	Zm00001eb419590
GRMZM2G015295	145.904	181.922	201.201	139.848	276.322	234.217	231.973	269.409	247.279	275.454	224.246	145.043	187.138	113.053	104.048	102.649	229.738	209.275	236.005	113.017	103.618	123.512	Zm00001d049239	Zm00001eb170040
GRMZM2G015324	65.5657	64.835	59.1829	68.3219	50.702	57.9783	64.4369	58.4033	67.7902	55.0175	68.3817	68.5466	60.6912	45.84	43.9762	59.8856	56.4092	60.7316	57.8366	44.5663	41.7217	38.2375	Zm00001d000046	Zm00001eb390900
GRMZM2G015344	43.4069	50.5233	48.0464	37.6235	48.9804	43.7833	40.5382	50.7683	43.2503	43.1169	52.0924	54.1883	44.3544	54.157	45.4133	51.6865	43.4071	39.8835	42.7629	27.6871	25.4966	25.5183	Zm00001d031958	Zm00001eb039560
GRMZM2G015355	1.01182	1.15262	1.06063	1.13698	0.516489	1.19828	1.14192	1.28904	1.22229	1.19006	0.661491	2.10913	0.898524	0.773671	1.1497	0.9646	0.800131	1.01975	1.61736	1.6679	1.97449	0.479969	-	-
GRMZM2G015361	1.41654	1.15262	0.848501	0.826891	1.3773	1.19828	1.63131	1.48735	1.41034	1.73932	0.826864	1.37904	0.898524	1.45063	5.31738	3.61725	1.60026	0.679832	2.07022	1.46775	1.71694	2.07986	Zm00001d008295	Zm00001eb333240
GRMZM2G015364	2.32718	1.24867	1.697	1.24034	1.63555	1.1061	0.734091	1.18988	0.846202	0.823889	1.07492	0.648962	1.22526	1.54734	1.29342	1.04498	1.70028	1.58627	1.03511	0.66716	0.686777	0.799948	Zm00001d044502	Zm00001eb162280;Zm00001eb162290
GRMZM2G015368	7.38626	6.05127	6.46982	4.34118	6.80044	7.4662	6.03586	7.23844	5.92342	6.95728	8.18596	5.43506	8.57682	7.15646	7.47307	6.10913	6.20102	6.23179	6.92228	8.80651	7.21116	8.87942	-	Zm00001eb350110
GRMZM2G015384	12.3442	14.792	15.6973	18.6051	14.4617	16.7759	15.0081	16.5592	15.5137	14.83	16.2065	18.6577	15.52	9.86431	17.8923	16.4786	9.20151	13.0301	14.6209	26.6864	20.3458	23.1185	Zm00001d027326	Zm00001eb000800
GRMZM2G015401	32.2769	36.98	34.8946	29.8714	39.3393	47.2859	49.021	34.6057	40.4297	47.1448	43.8238	42.2637	41.1688	32.7843	43.7606	43.8089	38.5063	38.2972	40.3045	41.9644	42.8377	43.9971	Zm00001d018183;Zm00001d018184;Zm00001d018185;Zm00001d018187	Zm00001eb256020;Zm00001eb256030
GRMZM2G015409	0.910635	2.01709	2.5455	1.96387	1.29122	2.39656	2.6101	0.991568	1.88045	1.83086	2.72865	2.35249	3.67578	2.1276	3.73654	2.08997	1.90031	1.58627	2.2643	1.00074	2.48957	2.23985	Zm00001d005940	Zm00001eb101200
GRMZM2G015419	17.6056	35.3471	32.243	25.1168	45.7093	47.1016	60.1139	32.5234	42.028	63.7141	432.781	364.473	427.453	11.6051	12.8623	9.88715	39.5065	36.4843	49.7499	12.9429	15.2808	18.5588	Zm00001d053675	Zm00001eb206040
GRMZM2G015432	50.4896	44.472	39.1371	35.453	44.7624	50.0512	37.1124	42.5382	38.8313	36.3427	56.6402	52.3226	49.7456	51.9327	66.3235	60.609	45.9075	39.8835	47.615	53.4395	54.3413	60.556	Zm00001d037448	Zm00001eb281470
GRMZM2G015436	34.8065	34.0984	36.1674	30.2849	35.6378	40.0963	37.3571	36.9855	35.4465	36.3427	50.6868	57.5143	56.4437	17.4076	18.8983	16.7197	35.7059	34.7847	41.5337	18.6805	18.543	21.4386	Zm00001d034452	Zm00001eb060830
GRMZM2G015502	5.86853	5.95522	4.77282	5.58152	6.02571	6.36009	5.9543	5.45362	6.29951	5.95031	6.78029	5.84066	6.1263	3.86835	4.4551	4.66223	6.30103	6.23179	5.88718	4.87027	2.57542	3.83975	Zm00001d046272;Zm00001d046273	Zm00001eb384640
GRMZM2G015509	0.809453	0.480259	0.318188	0.620168	0.860815	0.553052	0.326263	0.793254	0.470112	0.0915432	0.165373	0.486722	0.490104	1.0638	1.36527	1.28613	0.600098	0	0.582248	0.66716	0.515083	0.799948	Zm00001d039536	Zm00001eb121660
GRMZM2G015571	21.3493	25.2616	22.6974	23.8765	21.9508	21.7534	20.473	26.9706	24.7279	21.4211	23.3176	21.4969	22.4631	23.7904	18.1797	21.9446	21.4035	18.5821	22.643	15.9451	20.9467	22.7185	Zm00001d028009	Zm00001eb006910
GRMZM2G015578	5.16026	6.72363	6.25769	3.72101	6.71436	7.00532	10.2773	6.84182	8.83811	8.60506	1.48836	2.75809	3.18568	1.64405	2.73055	1.84882	4.20069	6.11849	8.21617	10.9414	9.95827	10.7993	Zm00001d015211	Zm00001eb231850
GRMZM2G015588	5.86853	6.43547	5.40919	5.8916	4.90665	6.45227	6.36212	5.35446	4.32503	5.76722	6.86297	7.38194	7.75998	6.67291	7.61679	7.2345	6.30103	6.23179	5.36962	7.0719	7.6404	5.91961	Zm00001d031979	Zm00001eb039720;Zm00001eb039730
GRMZM2G015592	2.63072	2.7855	2.12125	1.75714	1.72163	2.58091	2.44697	1.98314	2.44458	2.38012	4.54775	4.7861	3.43073	1.25722	1.50899	1.60767	2.30038	1.58627	3.10532	2.00148	3.26219	3.35978	Zm00001d044630	Zm00001eb163350
GRMZM2G015596	24.0812	22.9564	26.8338	28.321	25.1358	19.0803	20.3914	23.5993	20.779	26.2729	25.054	24.5794	25.4037	24.4673	30.8983	30.5457	23.2038	21.8679	28.5949	21.2824	23.4363	27.5182	Zm00001d042792	Zm00001eb147320
GRMZM2G015599	1.72009	2.68945	2.86369	3.30756	3.70151	2.48873	3.01793	3.37133	3.57285	4.11944	2.14985	1.78465	2.69557	7.73671	6.17966	7.79718	2.00033	2.1528	3.75227	4.87027	6.35269	4.47971	-	-
GRMZM2G015603	0	0	0	0	0.0860815	0	0.0815657	0	0	0	0	0	0.163368	2.80456	2.44312	1.9292	0	0	0.129388	1.53447	2.23203	1.5999	Zm00001d017785	Zm00001eb252190
GRMZM2G015605	311.235	289.02	281.278	294.063	338.473	313.304	287.03	369.855	275.298	318.021	303.294	291.06	379.749	290.61	244.887	282.387	340.356	360.198	319.007	238.643	226.036	257.103	Zm00001d024778	Zm00001eb417550
GRMZM2G015610	20.641	20.9393	23.0156	41.6546	14.1174	16.7759	13.2952	20.5254	22.5654	19.2241	13.7259	12.5736	12.5793	70.2106	87.9523	75.3995	16.3027	25.0405	13.1329	90.7338	89.7961	75.675	Zm00001d003509	Zm00001eb081430
GRMZM2G015637	5.05908	4.51444	4.45463	4.5479	3.70151	4.88529	4.24142	6.04856	7.05168	6.04185	4.54775	5.51618	3.92083	5.70582	7.18565	6.10913	5.00082	7.36484	5.30493	4.46997	4.72159	5.11966	Zm00001d003577	Zm00001eb082000
GRMZM2G015642	25.2954	23.4367	26.7278	25.1168	25.6523	23.7812	21.9412	22.6077	25.4801	21.5127	27.6173	22.3892	29.8147	23.7904	21.9881	26.0442	26.0043	23.1143	20.0552	18.1468	21.1184	15.999	Zm00001d032280	Zm00001eb042120
GRMZM2G015645	4.55317	2.7855	2.75763	2.89412	4.47624	2.48873	3.99672	3.27217	3.47883	2.83784	3.80358	3.40705	2.85894	1.74076	3.23354	2.25073	2.40039	3.17255	2.84655	4.53669	2.57542	3.51977	-	Zm00001eb380340
GRMZM2G015648	0	0.0960519	0	0	0.172163	0	0	0	0	0	0	0	0.163368	0	0	0.160767	0	0	0.129388	1.40104	2.31787	1.83988	Zm00001d048210	Zm00001eb401310
GRMZM2G015654	5.96972	8.45256	5.62132	8.579	5.85355	5.71487	3.75202	17.9474	18.3344	12.2668	8.35133	10.7079	10.9457	39.8441	44.4792	43.8089	9.90162	19.0353	7.828	21.7494	30.8191	17.3589	Zm00001d018700	Zm00001eb299010
GRMZM2G015703	19.1233	18.1538	16.5458	14.4706	19.3683	14.2872	17.2104	17.8482	16.83	15.1046	12.9818	14.4394	13.3145	15.4734	9.62877	9.80676	16.1026	16.7692	20.5081	13.3432	10.3017	12.5592	Zm00001d022305	Zm00001eb328990
GRMZM2G015709	0.101182	0	0.318188	0	0	0.0921753	0.244697	0	0	0.366173	0.248059	0.324481	0.490104	0.87038	0.574852	0.401916	0.600098	0.906442	0.970414	4.20311	3.26219	2.31985	Zm00001d052492	Zm00001eb196620;Zm00001eb196630
GRMZM2G015730	2.7319	3.93813	2.43944	3.72101	4.6484	3.59484	3.91515	3.37133	6.29951	3.66173	3.6382	3.73153	2.45052	3.77165	8.04792	3.93878	6.101	5.89188	5.95187	23.017	20.5175	19.0388	Zm00001d047747	Zm00001eb397090
GRMZM2G015735	11.7371	7.9723	7.84863	9.61261	7.05869	7.18967	7.58561	9.02327	9.2142	10.4359	9.83968	11.7624	10.7823	6.38279	7.97607	8.27948	6.7011	9.29103	9.25128	8.40622	10.0441	9.51938	Zm00001d011283	Zm00001eb357710
GRMZM2G015739	1.31536	0.864467	1.16669	0.72353	1.89379	1.38263	2.03914	1.18988	1.6924	2.01395	2.48059	4.46161	3.34905	2.2243	1.00599	2.17035	2.20036	1.81288	1.61736	1.6679	3.51973	1.75988	Zm00001d018699	Zm00001eb299000
GRMZM2G015753	48.2636	54.4614	47.1979	45.2723	43.7294	45.7189	43.393	37.7787	51.2422	46.5955	48.2889	41.6147	40.2702	57.5418	54.5391	37.6998	43.2071	41.2431	32.9941	44.4329	39.7472	33.5178	Zm00001d005936	Zm00001eb101180
GRMZM2G015767	33.8958	25.838	30.9703	24.7034	28.2347	24.5186	20.8808	37.6796	27.6426	31.0331	23.2349	17.0353	20.0126	33.1711	20.9821	28.6165	21.1035	17.1091	19.2142	22.1497	20.5175	22.7185	Zm00001d000072	Zm00001eb025890
GRMZM2G015784	26.7119	35.251	35.7431	24.7034	36.4986	45.9033	39.8856	32.7217	31.7796	32.5894	44.568	43.8049	44.5995	14.6997	14.515	15.2728	37.7062	40.3367	38.8165	17.2794	21.9769	21.8386	Zm00001d018134	Zm00001eb255600
GRMZM2G015788	1.61891	2.4013	1.37881	2.58403	1.29122	1.1061	1.63131	2.87555	2.63263	1.2816	2.64597	3.00145	2.61389	7.44658	7.68864	5.54645	2.50041	2.1528	1.61736	7.40548	6.0093	5.35965	-	-
GRMZM2G015793	0.202363	0.384207	0.42425	0.310084	0.344326	0.460876	0.57096	0.495784	0.0940225	0.457716	0.578805	0.486722	0.735156	0.483544	0.718565	0.643066	0	0.793137	0.323471	1.06746	1.20186	1.11993	Zm00001d035057	Zm00001eb260630;Zm00001eb260640;Zm00001eb260650
GRMZM2G015804	1.72009	2.7855	1.59094	2.27395	4.39016	5.43834	6.93308	3.96627	4.41906	5.03488	8.59939	9.73443	12.9878	4.3519	7.18565	4.50146	3.30054	2.71933	2.91124	5.33728	6.0093	6.47958	Zm00001d028199	Zm00001eb008530
GRMZM2G015818	2.12481	1.34473	1.90913	1.03361	0.774734	1.84351	0.734091	1.78482	1.78643	1.2816	2.06716	1.46016	1.552	6.47949	6.39523	5.14453	2.00033	1.24636	1.68205	3.3358	4.5499	6.0796	-	-
GRMZM2G015833	1.41654	0.672363	0.742438	1.3437	0.688652	0.829578	0.815657	4.16458	0.658157	0.27463	0.578805	2.92033	1.14358	0.773671	0.359282	0.72345	0.600098	0.453221	0.582248	0.266864	0.515083	0.0799948	-	-
GRMZM2G015844	123.138	108.923	94.926	124.24	94.8619	83.2343	66.5576	116.212	97.5953	100.423	42.4181	28.7977	41.0054	126.882	115.833	118.485	75.7124	90.9842	66.9585	124.359	137.527	104.473	Zm00001d003508	Zm00001eb081420
GRMZM2G015854	1.113	0.864467	0.530313	1.13698	0.774734	1.1061	0.489394	0.793254	0.658157	0.27463	1.15761	1.13568	1.30694	0.290127	0.574852	0.643066	0.600098	0.226611	0.646942	1.46775	1.71694	1.75988	Zm00001d049251	Zm00001eb170140
GRMZM2G015859	0.60709	1.44078	1.16669	0.413446	0.602571	0.921753	0.652526	1.38819	0.658157	1.00698	1.15761	0.973443	1.71536	0.773671	0.790421	0.72345	1.60026	0.679832	0.582248	0.934024	0.686777	1.11993	Zm00001d004105	Zm00001eb086460
GRMZM2G015861	28.2297	26.7985	29.9097	31.6286	21.5204	27.5604	27.0798	27.5656	29.9932	26.1814	23.4829	24.985	25.9755	21.6628	22.2036	24.1954	27.7045	26.1735	28.7889	24.4181	24.8098	27.0382	Zm00001d014112	Zm00001eb222460
GRMZM2G015869	68.6011	48.7943	58.2284	60.2597	57.8468	46.825	54.7306	51.7598	49.7379	45.6801	35.3898	35.8552	36.8395	67.4061	48.072	57.0721	58.6096	47.8148	54.4725	37.7613	26.956	36.6376	Zm00001d023635	Zm00001eb408630
GRMZM2G015875	89.7481	75.4968	73.2893	79.1748	66.3689	66.6427	71.7778	77.0448	66.6619	64.6295	76.8984	73.2516	67.1443	86.361	88.9583	84.2417	73.412	64.2441	70.7755	89.1993	80.0954	91.274	Zm00001d051600	Zm00001eb188670
GRMZM2G015880	9.20753	13.1591	13.1518	12.6101	12.5679	14.1028	15.1712	11.8988	11.6588	10.9852	9.83968	13.5471	11.109	6.96304	7.7605	8.84216	11.8019	12.8035	13.3917	6.6716	6.52439	7.6795	Zm00001d030409;Zm00001d030411	Zm00001eb027200
GRMZM2G015881	25.7001	25.934	28.9551	28.5277	22.6394	23.136	24.5513	27.863	20.779	27.1883	23.9791	28.2299	24.8319	26.4982	33.7007	25.8834	27.0044	25.2671	21.0903	30.2891	33.3946	29.6781	Zm00001d043387	Zm00001eb152490
GRMZM2G015889	3.13663	5.1868	8.06076	4.96135	7.83342	7.18967	6.93308	9.12242	6.95766	6.86574	8.10327	5.11058	8.57682	2.99798	3.52097	1.9292	6.80112	2.83263	6.46942	2.80207	1.97449	1.75988	Zm00001d003925	Zm00001eb085170
GRMZM2G015892	12.1418	5.95522	7.1062	6.51177	12.9122	9.03318	6.93308	16.9558	10.0604	12.0837	60.1957	45.3462	52.3595	2.70785	1.58084	2.25073	24.204	24.8139	17.2734	4.73684	6.95362	5.43964	Zm00001d034453	Zm00001eb060840
GRMZM2G015902	8.09453	5.47496	7.42438	6.61513	7.23085	6.63662	8.8091	5.45362	6.39353	5.40105	6.20148	6.89522	6.45304	7.93013	8.04792	8.27948	7.80128	7.47815	5.36962	5.13713	5.06498	6.55957	Zm00001d029303	Zm00001eb018120
GRMZM2G015906	10.5229	12.8709	10.2881	9.50925	9.03856	10.9689	11.9902	9.71736	11.1887	7.96426	7.68984	11.6002	8.74019	5.99595	6.32337	8.6814	9.30153	7.36484	8.47494	9.14009	8.24133	9.1994	Zm00001d010395	Zm00001eb350240
GRMZM2G015912	2.32718	2.97761	1.59094	2.58403	2.84069	2.02786	2.36541	2.9747	1.97447	1.92241	1.65373	2.19025	1.06189	5.51241	4.81438	5.14453	2.50041	1.81288	2.07022	4.73684	3.00465	4.31972	Zm00001d052172	Zm00001eb193710
GRMZM2G015923	7.28508	6.33942	6.68195	6.61513	5.50922	5.06964	5.9543	6.14772	6.76962	4.85179	5.12656	5.5973	4.57431	8.12355	5.17367	9.00293	5.30087	4.75882	3.68757	7.13861	6.78193	6.79955	Zm00001d042514	Zm00001eb144690
GRMZM2G015925	6.0709	4.80259	6.36376	7.54538	4.04583	3.41049	4.56768	5.15615	4.88917	5.67568	6.28417	5.67842	8.08672	4.83544	4.81438	4.74261	4.9008	5.66526	4.5286	5.80429	4.12066	5.91961	Zm00001d032338	Zm00001eb042610
GRMZM2G015955	13.6595	8.74072	11.1366	6.71849	15.4086	14.8402	13.8662	10.2131	7.33375	8.97123	18.6044	16.5485	22.1364	3.19139	1.94012	2.97418	10.6017	8.83781	13.0035	4.93698	2.57542	5.11966	Zm00001d037756	Zm00001eb284160
GRMZM2G015959	1.92245	2.4013	0.636376	1.3437	1.3773	1.4748	1.71288	2.37976	1.31631	1.37315	1.2403	3.48817	1.30694	1.54734	0.862278	2.33112	2.30038	1.58627	0.711637	1.80133	1.54525	1.67989	Zm00001d009326	Zm00001eb341750
GRMZM2G015967	10.8264	19.2104	14.0003	11.0597	11.1906	13.6419	18.6785	10.3123	14.3854	15.2877	17.5295	20.5234	20.6661	4.44861	4.38324	6.59143	11.5019	9.63095	15.1385	6.20459	5.32253	8.47944	Zm00001d032331	Zm00001eb042520
GRMZM2G015972	15.7843	16.1367	14.3185	17.0546	15.6668	11.6141	15.9053	11.403	16.548	14.2807	17.6122	18.4954	14.5398	24.6608	37.7965	34.8863	14.1023	16.316	15.9148	33.5582	28.9305	32.9578	Zm00001d016203	Zm00001eb238940
GRMZM2G015983	87.4209	107.962	87.0774	131.269	80.4862	106.831	76.1008	102.528	111.323	88.0646	53.3327	53.6205	57.4239	92.4537	88.5272	78.5345	86.7142	147.75	71.099	86.8642	106.794	79.4348	Zm00001d052170	Zm00001eb193690
GRMZM2G015989	63.3397	60.6087	69.6831	69.0454	45.6232	56.2269	60.2771	43.4307	50.6781	46.504	38.5319	44.2917	42.3123	20.599	31.042	32.716	38.1062	52.1204	51.3672	19.1475	26.2692	21.6786	Zm00001d054089	Zm00001eb209960
GRMZM2G016039	373.461	358.658	343.537	287.345	408.629	365.106	328.954	400.197	336.694	387.502	169.342	100.751	155.363	304.923	190.707	239.944	375.862	327.679	351.872	238.31	195.989	267.342	-	-
GRMZM2G016066	9.40989	25.5498	26.1975	12.9202	10.0715	17.1446	31.4028	11.0064	17.9583	26.6391	9.67431	12.5736	20.5027	16.6339	23.7845	17.6039	10.2017	14.1632	23.8075	26.9533	28.2437	28.7981	Zm00001d005446	Zm00001eb096870
GRMZM2G016068	43.3057	33.6182	32.6673	27.5975	31.4198	21.016	23.0831	27.7639	28.3948	28.2869	23.5656	25.7151	25.8122	20.2122	20.551	19.292	27.2045	25.3804	23.2899	23.2839	16.6544	17.3589	Zm00001d043314	Zm00001eb151930
GRMZM2G016084	2.02363	2.97761	4.66676	2.6874	1.11906	2.58091	4.40455	1.28904	3.29079	2.28858	5.4573	7.13858	6.45304	2.51443	2.08384	2.65265	3.50057	4.3056	5.11084	9.87397	15.4525	14.4791	Zm00001d034828	Zm00001eb064340
GRMZM2G016088	1.31536	2.30524	3.18188	1.55042	2.15204	2.39656	2.69167	1.38819	1.88045	2.83784	4.05163	5.51618	4.81936	0.193418	0.574852	0.562683	1.60026	1.58627	2.2643	0.934024	0.171694	0.639958	Zm00001d031496	Zm00001eb035450
GRMZM2G016097	7.18389	8.06836	6.68195	7.2353	6.19787	7.37402	5.2202	6.6435	7.33375	6.04185	5.78805	7.54419	7.59662	6.18937	7.47307	6.59143	8.50139	7.59145	5.82248	4.67012	3.86312	5.27965	Zm00001d026392	Zm00001eb431700
GRMZM2G016106	34.6041	34.6747	37.5462	31.9387	33.0553	34.6579	28.0586	34.804	34.2242	32.4978	34.3149	32.2047	36.9212	35.202	35.3534	35.2883	29.9049	30.5924	34.4173	34.4922	27.5569	33.2778	Zm00001d006771	Zm00001eb108490;Zm00001eb108500
GRMZM2G016150	446.616	330.418	359.022	297.784	350.782	306.667	294.697	416.359	323.907	354.913	382.425	282.866	335.803	436.06	328.743	386.724	344.456	264.228	307.362	300.089	254.88	291.901	Zm00001d034455;Zm00001d034457	Zm00001eb060860;Zm00001eb060910
GRMZM2G016153	37.4372	35.8273	40.4099	61.0866	36.3264	37.6075	33.6866	39.4644	41.2759	32.6809	31.1728	36.9097	33.2454	61.2167	68.9822	61.9755	38.5063	46.0019	34.2879	65.6486	66.3599	50.1567	Zm00001d010244	Zm00001eb349170
GRMZM2G016168	1.82127	1.92104	2.43944	2.6874	1.72163	2.39656	3.58889	2.18145	2.35056	2.92938	1.98447	2.59585	2.94063	2.2243	1.94012	2.49188	2.40039	1.92619	2.13491	2.73536	4.03482	2.79982	Zm00001d015141	Zm00001eb231290
GRMZM2G016180	1.113	0.0960519	0.318188	0.206723	0.344326	0.460876	0.978788	2.28061	0.564135	0.366173	0.330746	2.59585	1.14358	0.483544	0.0718565	0.401916	0.600098	1.01975	0.905719	0.733876	0.858472	0.559963	-	-
GRMZM2G016184	11.13	9.31703	9.96989	8.16555	9.38289	10.6923	13.9477	9.61821	8.46202	10.7106	7.9379	11.1135	12.3343	5.12557	4.88624	4.823	6.80112	5.66526	10.998	3.80281	3.0905	5.59963	Zm00001d013582	Zm00001eb217740
GRMZM2G016189	97.5391	138.411	139.897	104.912	131.016	178.267	199.754	104.313	129.093	136.674	177.693	193.715	194.245	57.6385	75.9523	77.9718	122.62	118.857	161.153	52.1052	42.3227	62.7959	Zm00001d032257	Zm00001eb041930
GRMZM2G016210	1.31536	1.05657	0.530313	0	0.430408	0.460876	1.14192	0.694097	0.470112	1.09852	0.909551	0.648962	0.735156	0.967089	0.646708	0.321533	1.2002	1.47297	0.776331	0.533728	0.60093	0.239984	Zm00001d031853	Zm00001eb038580
GRMZM2G016232	6.77917	7.29994	8.37895	7.13194	10.3298	7.18967	8.23814	11.3039	9.87236	8.33043	7.44178	8.43651	8.65851	43.9058	66.0361	43.6481	9.80161	7.25154	6.34004	72.9206	62.2392	60.396	Zm00001d039733	Zm00001eb123370
GRMZM2G016236	36.7289	42.0707	44.3342	35.5563	42.0939	44.3363	42.6589	36.4897	34.0361	40.6452	33.9841	32.6915	37.5747	13.7327	10.8503	11.4948	41.5068	43.5092	38.0402	62.9132	70.9956	72.1553	Zm00001d007858	Zm00001eb117640
GRMZM2G016241	0.101182	0.192104	0.212125	0.413446	0.344326	0.0921753	0.652526	0.0991568	0.0940225	0.732346	0.248059	0.243361	0.326736	2.1276	1.86827	2.17035	0.200033	0.339916	0.582248	0.934024	1.28771	1.11993	Zm00001d032969	Zm00001eb048110
GRMZM2G016250	2.83309	1.34473	2.01519	2.06723	1.97988	1.01393	1.71288	1.88398	2.25654	1.55623	1.65373	1.29792	2.0421	9.67089	11.8563	7.31488	1.10018	1.92619	1.22919	6.13787	5.83761	5.03967	Zm00001d036570	Zm00001eb273670
GRMZM2G016254	34.5029	41.3023	50.804	43.1017	42.0078	44.8894	46.0846	58.205	49.0797	43.1169	302.467	291.465	258.857	33.4613	29.1737	33.2787	48.0079	49.6277	46.2564	15.8117	15.195	17.8388	Zm00001d024669	Zm00001eb416720
GRMZM2G016261	15.0761	6.72363	6.68195	9.61261	8.34991	9.77058	8.89066	29.3504	5.64135	4.85179	5.29193	34.3139	16.1734	6.38279	4.31139	7.7168	6.20102	6.23179	7.76331	8.7398	6.61023	4.95968	-	-
GRMZM2G016264	0.910635	1.34473	0.530313	0.413446	1.03298	0.921753	0.978788	1.09072	0.658157	0.457716	1.2403	0.811203	0.571788	0.483544	0.718565	0.321533	0.400066	0.339916	0.517554	1.33432	0.858472	0.719953	Zm00001d023413	Zm00001eb406670
GRMZM2G016275	6.67799	4.89864	5.19707	5.68488	5.68138	4.88529	5.05707	5.05699	5.35928	4.30253	5.20924	4.54274	4.49262	5.51241	5.17367	4.09955	6.60108	4.87213	4.59329	5.33728	4.12066	4.95968	Zm00001d044781	Zm00001eb371950
GRMZM2G016278	0.505908	1.82499	0.530313	1.86051	1.20514	1.29045	0.489394	1.68566	0.75218	1.00698	1.65373	1.2168	2.69557	1.0638	1.00599	1.20575	1.00016	1.13305	0.776331	1.2676	2.06033	2.39984	Zm00001d014098	Zm00001eb222350
GRMZM2G016290	130.828	64.4508	52.2889	68.8387	140.829	63.0479	59.0536	151.412	80.8593	80.9242	42.6662	27.662	37.0846	131.331	79.4733	88.9843	159.326	157.154	77.6978	78.7249	65.5014	63.5158	Zm00001d034829	Zm00001eb064350
GRMZM2G016296	7.6898	11.3341	11.773	9.19916	6.19787	7.37402	5.4649	5.25531	9.2142	9.15432	9.09551	8.67987	10.2105	18.3747	31.3294	25.3207	8.70143	10.5374	10.0276	55.3076	58.4619	60.3161	Zm00001d052803	Zm00001eb199160
GRMZM2G016323	39.9667	38.901	34.8946	41.1378	24.6193	27.6526	29.6899	26.8715	35.4465	31.0331	37.705	35.774	33.0004	47.5808	69.0541	58.1171	27.8046	39.8835	30.6651	79.1252	95.2904	87.1143	Zm00001d045104	Zm00001eb374670
GRMZM2G016330	8.60044	5.66706	6.68195	6.82185	4.56232	7.37402	4.81238	2.87555	6.95766	4.85179	6.61491	7.94979	7.75998	8.99393	12	7.95795	7.10116	6.11849	6.01656	7.67234	12.362	9.03941	-	Zm00001eb376200
GRMZM2G016362	1.31536	2.11314	0.954564	0.413446	1.72163	1.38263	1.63131	1.78482	1.88045	1.46469	2.14985	1.62241	1.22526	0.386835	0.215569	0.321533	2.30038	1.81288	1.35858	0.600444	0.343389	0.799948	Zm00001d052059	Zm00001eb192670
GRMZM2G016370	0.60709	0.672363	0.636376	0.516807	0.430408	0.184351	0.489394	0.495784	0.0940225	0.183086	1.2403	0.973443	1.38863	0.290127	0.215569	0.160767	0.500082	0.679832	0.388165	0.066716	0	0.15999	Zm00001d023411	Zm00001eb406660
GRMZM2G016382	29.8486	31.3129	27.6823	47.4429	24.7054	30.6022	26.5089	30.342	35.6345	27.0968	29.6017	39.9112	26.7107	32.5909	28.1677	29.8222	29.1048	47.135	28.7889	27.5537	30.2182	21.5986	Zm00001d042033	Zm00001eb140410
GRMZM2G016393	10.8264	8.93282	10.7123	9.0958	9.38289	12.075	12.5611	11.998	8.65007	10.8021	10.8319	13.9527	11.5174	10.1544	9.19763	10.1283	12.402	8.83781	10.8686	11.6753	8.15548	8.55944	Zm00001d016239	Zm00001eb239190
GRMZM2G016434	104.217	121.217	109.775	93.232	108.979	115.957	100.815	117.897	118.374	130.632	101.456	96.7765	100.39	89.8425	81.9882	78.856	108.318	124.409	105.193	77.991	85.2462	79.9948	Zm00001d016616	Zm00001eb242090
GRMZM2G016435	49.4778	65.1232	62.0466	82.6891	59.9128	69.961	51.468	73.5743	80.9533	59.6862	48.2062	46.2386	49.5005	191.387	205.366	181.827	68.1112	97.7825	52.9846	325.574	347.595	252.783	Zm00001d043386	Zm00001eb152480
GRMZM2G016439	10.3205	11.2381	13.3639	9.30253	8.95248	10.7845	8.23814	13.9811	10.0604	10.5275	13.3952	12.3303	10.4556	13.1524	11.1378	13.9867	9.80161	10.6507	11.1274	11.8754	10.8167	12.9592	Zm00001d031961	Zm00001eb039590
GRMZM2G016443	0.101182	0	0	0.103361	0.172163	0.184351	0.244697	0	0.0940225	0	0	0	0	0	0.0718565	0.24115	0	0.226611	0	2.73536	2.74711	2.23985	Zm00001d027890	Zm00001eb005890
GRMZM2G016447	92.3788	90.4809	91.2139	102.638	83.7573	94.8484	84.2574	90.1335	86.2186	79.368	98.1488	114.623	110.682	118.662	154.563	134.722	90.5148	97.4426	96.0709	122.624	124.221	127.992	Zm00001d053036	Zm00001eb201060
GRMZM2G016457	27.7238	36.7879	30.7582	32.8689	26.0827	32.3535	31.2397	24.9875	30.0872	29.2938	35.1417	36.0174	33.7355	36.4592	43.3295	39.3074	24.304	36.2577	28.7889	42.1645	42.8377	45.517	Zm00001d041036;Zm00001d041038	Zm00001eb132890
GRMZM2G016477	0	0	0	0.103361	0	0	0.163131	0	0	0.0915432	0	0.0811203	0.245052	1.93418	1.79641	0.4823	0	0.339916	0	0.33358	1.03017	0.639958	Zm00001d026063	Zm00001eb428530
GRMZM2G016487	71.2319	64.1626	70.4256	60.5698	54.4896	53.3695	64.6816	59.4941	67.132	53.6443	66.976	57.9199	50.7258	70.8876	64.3834	54.4999	58.0095	55.9728	56.6075	44.2327	29.8748	31.7579	Zm00001d025836;Zm00001d025837	Zm00001eb426400;Zm00001eb426410;Zm00001eb426420
GRMZM2G016503	12.8501	12.2946	9.43957	12.1966	12.654	10.8767	10.0326	10.6098	11.0947	9.70358	11.4934	9.16659	8.65851	8.80051	6.68265	7.2345	11.7019	10.4241	11.3862	8.53965	6.61023	8.15947	Zm00001d038849	Zm00001eb294230
GRMZM2G016511	86.8138	89.5203	94.82	83.3093	91.0743	87.1978	93.3927	89.1419	88.8512	87.4238	88.4745	87.6099	99.6545	92.6471	101.03	100.479	88.5145	95.1764	84.7494	98.7397	112.803	103.513	Zm00001d027896	Zm00001eb005960
GRMZM2G016521	86.5103	108.635	79.653	98.5034	83.413	85.3543	72.1041	80.1187	85.8425	84.9521	54.573	47.0498	58.9759	78.3342	83.6409	64.2263	88.2145	97.2159	64.5002	66.8494	93.5734	64.1558	Zm00001d032102	-
GRMZM2G016546	29.8486	29.1998	29.9097	29.8714	27.8904	30.2335	30.2609	33.3167	28.2067	32.4063	16.1239	18.6577	20.5844	51.5458	60.1439	47.5869	35.4058	42.3762	31.312	84.5959	93.7451	80.3947	Zm00001d034019	Zm00001eb057270
GRMZM2G016551	0.708271	0.384207	0.636376	0.930253	1.46339	0.368701	0.57096	0.991568	1.12827	0.549259	1.2403	0.567842	1.22526	4.54532	4.09582	5.3053	0.700115	0.566526	1.0998	3.46923	3.34804	3.67976	Zm00001d020296	Zm00001eb311390
GRMZM2G016561	1.21418	2.20919	2.96975	2.48067	1.89379	2.21221	1.79445	1.58651	2.25654	1.46469	3.88626	2.02801	3.02231	0.483544	0.431139	0.562683	2.00033	2.0395	2.78185	0.33358	0.944319	2.15986	Zm00001d041950	Zm00001eb139720;Zm00001eb139730
GRMZM2G016574	1.113	1.34473	1.697	0.413446	1.11906	1.4748	1.46818	1.88398	0.37609	0.457716	1.2403	1.46016	1.552	1.64405	1.58084	1.28613	1.00016	0.679832	0.905719	0.600444	1.03017	0.719953	-	-
GRMZM2G016583	5.86853	6.24337	7.1062	7.02857	6.45612	4.51659	6.11743	6.04856	6.39353	6.04185	6.20148	5.5973	4.65599	5.02886	5.53295	6.83258	6.7011	6.3451	5.82248	7.80577	6.61023	7.35952	Zm00001d049394;Zm00001d049395	Zm00001eb171280
GRMZM2G016602	1.51772	1.63288	1.37881	1.44706	1.03298	1.65916	3.26263	1.88398	2.25654	1.46469	2.48059	3.65041	4.00252	0.580253	1.00599	0.884216	0.900148	1.92619	2.52308	2.26834	3.00465	1.5999	Zm00001d033259	Zm00001eb050740
GRMZM2G016605	49.7814	47.3536	52.0767	39.0706	50.2716	51.0651	50.4892	54.6354	55.1912	58.4961	40.9298	28.5543	38.6365	28.916	19.6168	24.8384	43.7072	42.1496	49.3617	31.0897	28.5871	31.5179	Zm00001d010308	Zm00001eb349710
GRMZM2G016622	8.49926	15.8486	13.3639	10.1294	9.55505	10.3236	22.1043	8.23001	14.6675	18.4917	11.328	14.9261	17.3987	7.25317	12.5749	7.07373	7.10116	10.1975	15.9795	10.6746	12.5337	14.0791	Zm00001d019518	Zm00001eb306070
GRMZM2G016637	41.0797	30.3524	30.7582	47.6496	31.4198	34.8423	33.0341	23.8968	35.2584	32.7725	12.1549	6.8141	9.96545	38.0066	38.8743	21.7839	25.3041	36.1444	23.6781	26.2861	28.8447	27.7582	Zm00001d035457	Zm00001eb265100
GRMZM2G016649	79.8323	82.2204	74.6681	57.4689	86.3398	79.2707	78.4662	80.4161	66.0038	83.4874	69.7873	63.4361	71.8003	85.9742	69.9163	65.432	105.017	111.379	95.6181	102.342	86.3623	101.753	Zm00001d002801;Zm00001d022639	Zm00001eb075250;Zm00001eb332110
GRMZM2G016655	72.3449	61.9535	59.0769	59.7429	64.8194	65.3523	62.1531	67.2283	67.6022	59.1369	57.7151	56.1352	42.394	71.6613	50.0121	60.4482	71.7118	56.766	65.5353	57.7761	69.9655	56.3163	Zm00001d010413	Zm00001eb350390
GRMZM2G016660	59.6972	60.8969	52.6071	61.7067	52.768	55.6739	60.6033	62.2704	55.6613	54.5598	56.7229	50.1323	53.4214	62.5706	67.6888	60.8502	54.1089	61.4115	50.138	46.8346	53.9979	48.3168	Zm00001d020297;Zm00001d020298	Zm00001eb311400
GRMZM2G016668	0.404726	1.15262	0.636376	1.13698	1.29122	1.65916	0.815657	1.38819	1.31631	1.19006	1.65373	0.648962	1.14358	1.83747	1.00599	1.28613	1.30021	0.793137	1.0998	0.600444	1.03017	0.559963	Zm00001d041951	Zm00001eb139740
GRMZM2G016671	20.1351	19.6906	19.8337	25.6336	21.6925	23.2282	25.2038	18.1457	21.7192	22.7943	21.1677	23.8494	23.525	5.4157	6.03594	7.31488	21.0034	22.0945	26.0718	20.7487	21.891	22.6385	Zm00001d034018	Zm00001eb057260
GRMZM2G016677	11.0288	26.0301	24.9247	14.1605	16.3555	24.3343	34.2576	10.114	22.0013	37.5327	10.3358	13.8716	20.8294	23.2101	27.1617	19.0508	9.60157	9.06442	26.654	24.7516	27.8145	25.4383	Zm00001d007857	Zm00001eb117660;Zm00001eb117670
GRMZM2G016705	5.26144	6.91573	6.36376	6.20168	9.12464	7.0975	6.68839	7.3376	6.86364	6.40802	10.2531	9.40995	7.26988	5.99595	8.04792	5.70721	7.9013	6.68501	5.24023	5.87101	7.6404	7.19953	Zm00001d002537	Zm00001eb072780
GRMZM2G016734	19.8316	13.9275	14.6366	18.295	20.6596	13.4576	14.6818	17.1541	17.4882	17.027	7.85521	8.19315	6.86146	34.7185	42.6827	28.2949	16.2027	18.5821	13.5858	31.4232	25.7542	22.7185	Zm00001d028820	Zm00001eb014050
GRMZM2G016749	147.523	161.943	154.851	210.961	149.007	132.732	151.06	146.653	164.727	130.724	110.221	124.114	105.209	138.584	135.018	161.651	161.827	185.481	147.826	131.697	139.588	124.472	Zm00001d000124	Zm00001eb084510
GRMZM2G016756	2.63072	1.82499	2.5455	1.96387	1.80771	3.96354	5.13864	1.88398	2.44458	1.73932	6.03611	5.27282	6.94314	0.483544	1.1497	1.20575	4.10067	3.05924	3.62288	0.533728	0.944319	1.83988	Zm00001d013130	Zm00001eb213550
GRMZM2G016774	27.7238	26.1261	24.1823	22.016	28.6652	31.6161	28.548	25.3841	32.9079	26.9137	54.6557	62.3004	46.1515	14.7965	12.0719	15.1121	29.5048	28.0997	29.1124	10.4077	7.89794	14.1591	Zm00001d034832	Zm00001eb064380
GRMZM2G016777	0.809453	0	0.212125	0	0	0	0	0	0	0.0915432	0.661491	0.0811203	0.081684	2.90127	2.22755	4.26031	0.700115	1.13305	0.517554	8.13935	5.23668	7.27952	-	-
GRMZM2G016802	0	0	0.106063	0	0.0860815	0.0921753	0.163131	0	0.282067	0.0915432	2.23253	0.973443	1.47031	0.290127	0.215569	0.0803833	0.300049	0.453221	0.258777	1.33432	0.343389	1.03993	Zm00001d011972	Zm00001eb363970
GRMZM2G016805	0.910635	1.82499	1.27275	0.72353	2.06596	1.93568	2.6101	1.09072	1.78643	2.7463	1.2403	2.19025	1.30694	3.57823	2.8024	4.3407	2.00033	2.26611	2.58777	1.13417	0.429236	1.99987	Zm00001d052696	Zm00001eb198250
GRMZM2G016817	29.1403	25.934	28.9551	24.8067	24.9636	24.7952	27.0798	26.3757	26.8904	26.7306	22.8215	23.4438	22.3814	22.5332	26.8743	22.9896	22.1036	28.7795	23.6134	26.4863	24.9815	26.9582	Zm00001d038208	Zm00001eb288280
GRMZM2G016819	1.31536	0.960519	1.06063	0.72353	0.774734	0.737402	1.14192	1.28904	1.03425	0.915432	1.40567	0.324481	1.63368	3.09468	5.17367	3.69763	0.500082	0.906442	0.905719	6.80503	7.81209	5.99961	Zm00001d025996	Zm00001eb427900
GRMZM2G016827	104.015	98.8374	107.229	105.429	104.761	103.328	112.071	96.4795	98.7236	103.078	97.6527	88.7456	91.3228	93.4208	109.869	100.077	105.517	104.128	108.039	103.677	112.374	107.673	Zm00001d011850	Zm00001eb362830
GRMZM2G016844	0.303545	0.576311	0.848501	1.13698	1.29122	1.01393	1.22349	0.793254	0.75218	1.09852	1.07492	0.730082	1.38863	0.676962	0.215569	1.12537	0.400066	1.24636	1.42327	1.20089	0.772625	1.11993	Zm00001d006894	Zm00001eb109560
GRMZM2G016855	0.303545	0.288156	0.530313	0.516807	0.430408	1.01393	0.897223	0.396627	0.846202	0.823889	1.40567	1.37904	1.38863	0.290127	2.01198	0.72345	0.200033	0.793137	0.45286	0.467012	0.944319	0.719953	-	Zm00001eb376320
GRMZM2G016858	207.018	193.16	171.079	197.524	198.504	180.848	166.149	209.419	175.634	169.446	175.13	170.19	163.123	178.234	156.863	170.734	190.231	168.145	175.257	128.095	117.439	121.512	Zm00001d054088	Zm00001eb209950
GRMZM2G016866	1.51772	0.960519	2.01519	1.96387	2.06596	1.65916	1.46818	1.68566	2.35056	2.01395	2.56328	2.35249	2.28715	5.31899	5.89223	4.42108	3.00049	3.17255	2.00552	5.404	5.06498	5.27965	Zm00001d045094	Zm00001eb374560
GRMZM2G016875	24.8907	27.5669	26.8338	25.0135	26.1688	26.5465	27.6508	31.0361	23.8817	27.5545	24.9713	29.9334	30.2231	23.0167	21.8444	29.7418	26.5043	26.2868	30.0181	31.6234	29.4456	28.6381	Zm00001d033345	Zm00001eb051600
GRMZM2G016878	18.6174	21.6117	16.97	17.9849	21.0039	21.2003	15.6606	17.8482	17.4882	18.4917	18.5218	18.8199	16.9086	31.4304	29.533	35.9313	18.9031	16.7692	18.3085	32.6241	29.188	31.198	Zm00001d014338	Zm00001eb224370
GRMZM2G016886	25.3966	20.8433	22.2732	24.7034	21.7786	20.0942	24.1434	18.4432	21.2491	18.3086	18.0256	21.4969	21.6463	15.6668	17.533	17.3628	19.2031	20.9615	24.7132	14.6108	12.7054	13.9191	Zm00001d036571	Zm00001eb273690
GRMZM2G016890	1230.37	1065.79	1201.9	1186.59	2703.48	2056.06	2024.87	2101.23	1480.01	1454.44	1779.25	1091.47	1170.7	4040.11	3021.13	3182.21	2361.29	1811.3	1730.76	9489.48	10312	7501.03	Zm00001d023994	Zm00001eb411380
GRMZM2G016892	46.3412	43.7036	45.9251	45.2723	44.5902	38.3449	44.2086	37.977	44.4726	44.3069	36.5474	39.5056	36.186	54.3504	59.6409	53.696	43.4071	36.2577	43.0217	42.5648	45.499	46.157	Zm00001d034833	Zm00001eb064390
GRMZM2G016894	59.8995	58.6877	59.289	52.5076	69.5539	60.5592	60.3586	57.6101	53.4048	63.3479	58.2939	54.1883	48.7654	51.4491	59.6409	56.5898	59.8098	54.3865	69.7404	57.5759	51.0791	47.0369	Zm00001d003602	Zm00001eb082160
GRMZM2G016922	0	0	0	0	0	0	0.0815657	0	0	0	0.330746	0.405601	0.326736	1.25722	0.862278	0.0803833	0	0.113305	0.129388	4.06968	4.37821	3.19979	Zm00001d032858	Zm00001eb047160
GRMZM2G016923	0.202363	0.0960519	0	0.103361	0	0.184351	0	0.198314	0.0940225	0.0915432	0	0.243361	0.245052	0.193418	0.215569	0.24115	0	0.113305	0.0646942	1.46775	1.28771	1.03993	Zm00001d053382	Zm00001eb204050
GRMZM2G016926	28.3309	28.6235	35.637	29.9748	28.2347	21.4768	28.1402	30.342	28.2067	29.0192	29.6017	19.3066	23.8517	36.4592	44.3354	34.4844	24.504	21.528	23.8075	51.6382	51.5942	52.1566	Zm00001d025178	Zm00001eb420700
GRMZM2G016928	6.57681	9.22098	6.15163	4.75462	5.85355	4.05571	4.73081	8.13085	4.88917	5.30951	6.6976	6.8141	12.9878	22.92	34.9941	25.0796	9.60157	5.09874	9.12189	19.4811	22.1486	17.3589	Zm00001d004009	Zm00001eb085730
GRMZM2G016930	7.08271	5.3789	8.27288	7.33866	7.31693	6.54445	8.72753	7.63507	7.89789	6.86574	8.43402	8.51763	7.84167	8.99393	8.69463	7.39526	8.90146	10.0842	9.89822	7.0719	7.38286	9.59937	Zm00001d045213	Zm00001eb375670
GRMZM2G016939	3.44017	3.07366	3.50007	3.72101	2.41028	3.41049	4.73081	2.87555	3.19676	4.0279	3.96895	2.43361	2.69557	1.64405	0.502995	1.04498	4.40072	1.92619	4.26982	0.867308	0.515083	1.27992	Zm00001d025997	Zm00001eb427910
GRMZM2G016958	183.24	196.234	208.625	180.986	219.594	234.863	226.916	205.354	222.927	219.795	115.678	91.9093	116.236	82.396	71.8565	86.8943	201.733	196.585	213.038	74.3216	74.0003	91.914	Zm00001d019311	Zm00001eb304530
GRMZM2G016997	0.708271	1.24867	1.16669	0.826891	1.20514	2.02786	0.407828	1.18988	1.31631	1.19006	6.03611	7.38194	4.65599	10.1544	10.2755	9.48523	4.20069	5.55196	3.04063	68.7175	81.1256	69.9154	Zm00001d052695	Zm00001eb198220;Zm00001eb198230;Zm00001eb198240
GRMZM2G017011	0	0	0	0	0	0	0	0	0	0	0	0	0	15.6668	18.8264	12.2986	0	0	0	8.27278	7.6404	7.5995	Zm00001d029816	Zm00001eb022730
GRMZM2G017013	57.2688	49.947	45.2887	60.3631	59.3963	49.8668	42.3326	54.8337	53.7808	51.5388	33.8187	24.7417	34.5523	94.001	75.6649	70.6569	50.3082	58.0123	42.3747	102.276	95.8055	82.7146	Zm00001d021221	Zm00001eb318990
GRMZM2G017016	36.1218	30.2563	32.5612	33.179	28.0626	27.2839	29.5268	30.8378	29.9932	30.5754	30.5113	27.4187	26.3839	28.916	28.527	31.1083	33.6055	31.3856	32.6059	40.3632	39.4039	41.1173	Zm00001d022016	Zm00001eb326410
GRMZM2G017022	9.9158	14.2157	11.5608	18.7084	9.89938	12.9045	13.0505	12.6921	16.924	16.4778	6.44954	6.24626	8.65851	11.4116	11.3533	8.60101	18.203	26.74	15.9148	19.8814	17.5987	17.0389	Zm00001d053518	Zm00001eb204650;Zm00001eb204660
GRMZM2G017045	4.65435	5.76311	6.15163	5.68488	4.04583	5.99139	7.17778	3.86711	4.88917	7.32346	3.6382	7.2197	7.59662	1.83747	1.94012	1.84882	4.30071	5.89188	6.27534	2.26834	2.23203	3.51977	Zm00001d031850	Zm00001eb038530
GRMZM2G017047	4.14845	5.28285	4.34857	3.51429	4.82057	4.51659	5.79116	3.37133	6.48755	5.85877	4.54775	5.84066	3.83915	2.80456	3.44911	2.57227	4.80079	5.21204	5.36962	3.46923	2.57542	2.39984	Zm00001d033346	Zm00001eb051610
GRMZM2G017060	0.303545	0.576311	0	0.310084	0.774734	0.276526	0.244697	0.594941	0.0940225	0.366173	1.98447	1.13568	1.79705	0.386835	0.574852	0.4823	0.100016	0	0.388165	0.200148	0.343389	0.239984	-	-
GRMZM2G017077	55.8523	64.3547	60.6678	56.1252	65.2498	63.2322	79.0372	59.9898	54.251	55.2006	75.3273	82.8238	79.3152	37.523	38.0121	40.0309	68.6112	59.1454	69.4816	36.6938	36.1417	42.1572	Zm00001d042530	Zm00001eb144840
GRMZM2G017080	1.113	0.576311	1.16669	1.03361	0.516489	1.01393	0.815657	0.694097	0.658157	0.640802	0.413432	0.162241	0.571788	1.45063	1.00599	0.9646	0.900148	0.339916	0.388165	4.13639	2.23203	2.55983	Zm00001d022182	Zm00001eb327810
GRMZM2G017081	0.809453	0.672363	1.06063	1.55042	0.602571	0.645227	0.734091	0.694097	0.470112	1.09852	0.578805	0.730082	1.63368	1.93418	3.80839	2.81342	0.600098	1.58627	1.55266	1.53447	5.58007	3.35978	Zm00001d014756	Zm00001eb227730
GRMZM2G017086	173.223	148.784	147.851	166.515	150.901	122.962	128.711	132.374	135.486	119.647	139.409	140.581	127.917	167.596	184.599	182.068	132.922	119.764	128.936	145.174	162.337	140.951	Zm00001d044514	Zm00001eb162410
GRMZM2G017089	48.1624	38.3247	41.3644	45.1689	34.5187	39.0823	40.8644	38.6711	41.2759	36.8004	31.5862	33.1782	35.5326	54.0603	65.6768	59.0013	34.8057	38.977	33.5116	62.246	64.2137	58.2362	Zm00001d033309	Zm00001eb051300
GRMZM2G017110	0.910635	1.15262	0.848501	1.03361	0.258245	1.1061	0.815657	1.09072	1.88045	1.73932	1.8191	1.46016	1.96042	1.74076	3.88025	1.60767	2.10034	3.05924	2.97593	3.46923	3.86312	3.83975	Zm00001d031749	Zm00001eb037690
GRMZM2G017113	42.2939	36.8839	31.0763	43.6185	38.1341	36.5014	36.3783	40.1585	33.378	28.9277	40.599	44.6973	31.9385	42.1651	40.0241	37.8605	42.1069	35.1246	40.3692	44.166	42.5802	37.9175	Zm00001d053184	Zm00001eb202470
GRMZM2G017142	17.2009	18.3459	16.1215	16.021	17.905	15.3933	16.3947	16.8566	17.3942	17.6678	17.2815	19.8745	17.072	11.7018	8.83835	10.6106	19.8032	18.5821	20.9609	35.6931	31.5918	37.7575	Zm00001d010834	Zm00001eb353930
GRMZM2G017145	50.9955	33.8103	38.6068	28.2177	40.8027	32.3535	33.0341	48.7851	39.1133	39.7298	32.8265	28.2299	24.8319	47.8709	32.6228	41.8797	47.7078	28.0997	33.8351	67.3832	58.8912	54.0765	Zm00001d022223;Zm00001d022224;Zm00001d022225	Zm00001eb328230;Zm00001eb328240;Zm00001eb328250
GRMZM2G017157	2.83309	12.4867	6.36376	11.4731	8.26383	11.7063	8.8091	5.65194	11.8468	8.51352	2.64597	4.62386	4.0842	1.83747	1.50899	0.803833	8.30136	13.4833	7.63392	1.86805	2.9188	1.5199	Zm00001d038915	Zm00001eb294910
GRMZM2G017159	27.2179	27.5669	28.2127	25.3235	33.6579	29.8648	29.9346	29.8462	27.0785	29.8431	25.9635	22.0647	23.9334	24.3706	29.8923	25.0796	33.0054	34.3315	25.0367	33.4247	32.8795	34.2378	Zm00001d051832	Zm00001eb190550
GRMZM2G017164	22.6647	43.3194	35.7431	56.332	23.7585	42.2163	36.9493	26.2765	48.4216	40.0959	47.9581	74.7929	57.1788	22.8233	30.3953	29.7418	34.5057	58.2389	33.3822	14.1438	27.4711	18.5588	Zm00001d025035	Zm00001eb419700
GRMZM2G017186	934.311	878.298	977.685	754.435	1017.48	915.577	792.329	1119.88	951.695	1035.26	664.385	486.235	668.666	1151.03	856.026	1040.64	1047.17	953.351	878.807	1103.08	1020.12	1123.85	Zm00001d034017	Zm00001eb057250
GRMZM2G017187	21.8552	23.3406	20.6822	19.1219	19.2823	21.3847	22.6753	19.5339	22.0013	21.4211	8.93013	12.0869	10.2105	63.5377	84.4314	72.4253	17.0028	19.0353	24.1956	133.499	149.202	132.471	Zm00001d003601	Zm00001eb082150
GRMZM2G017193	0.910635	0.960519	2.33338	1.24034	0.860815	1.56698	1.38662	1.38819	1.78643	2.28858	0.661491	1.86577	2.28715	1.54734	3.37725	2.8938	1.50025	1.69958	2.2643	1.33432	1.97449	1.11993	Zm00001d011764	Zm00001eb362000
GRMZM2G017197	5.66617	6.62758	6.15163	3.82437	6.97261	6.26792	6.03586	4.85868	4.79515	4.48562	3.6382	2.51473	2.77726	5.4157	4.09582	5.46606	5.70093	4.3056	5.69309	2.66864	2.14618	3.0398	Zm00001d002540	Zm00001eb072810;Zm00001eb072820
GRMZM2G017229	11.8382	12.967	11.0305	15.6076	14.1174	17.9742	19.3311	11.403	14.2914	11.4429	23.4003	24.4983	15.6833	9.57418	8.33535	13.1025	15.3025	14.7297	16.6911	5.80429	8.49887	9.83936	Zm00001d015138	Zm00001eb231250
GRMZM2G017249	21.147	29.1998	34.2582	32.4555	29.6981	37.6997	44.0455	24.9875	29.8051	28.2869	45.4775	64.8151	45.498	19.0516	28.2396	30.2241	32.5053	35.2379	38.4931	18.8139	22.0627	25.9183	Zm00001d015138	Zm00001eb231250
GRMZM2G017254	88.4327	82.7967	81.1379	81.2421	68.1766	77.9803	66.5576	77.144	75.406	73.0515	75.9888	74.7118	71.3102	64.7949	51.9522	62.8597	74.4122	65.6038	71.4871	54.6404	40.7774	44.4771	Zm00001d027895	Zm00001eb005950
GRMZM2G017257	70.5236	52.2522	50.6979	63.3605	52.4237	47.7468	53.9149	57.2134	41.652	45.0393	63.2551	65.9508	52.7679	78.3342	70.2038	77.0876	51.7085	49.0612	51.1084	42.765	45.3273	43.0372	Zm00001d044903	Zm00001eb372980
GRMZM2G017266	3.03545	2.5934	2.01519	2.99748	2.15204	2.48873	2.52854	2.67723	3.19676	2.92938	1.98447	3.32593	2.94063	3.38481	3.52097	2.25073	3.20052	3.62577	2.13491	3.86953	3.69143	4.31972	Zm00001d022184	Zm00001eb327820;Zm00001eb327830
GRMZM2G017269	4.65435	5.95522	7.1062	7.2353	6.45612	7.37402	5.79116	6.74266	7.05168	6.7742	6.36685	8.11203	9.06693	5.02886	5.02995	5.94836	8.20134	5.55196	7.43984	6.20459	4.89329	3.1198	Zm00001d038917	Zm00001eb294930
GRMZM2G017290	29.545	52.6364	54.4101	29.6647	32.5388	45.6268	58.0748	23.9959	38.4552	64.6295	26.8731	27.3375	40.597	69.8238	91.0421	69.1296	27.5045	27.3066	42.957	56.9088	55.4573	65.0357	Zm00001d034283	-
GRMZM2G017299	1.21418	1.53683	1.80306	1.55042	2.41028	2.30438	2.93637	1.18988	2.35056	2.28858	1.73641	1.37904	0.326736	1.0638	1.07785	1.76843	1.40023	2.37941	1.35858	0.733876	1.4594	0.559963	Zm00001d034412	-
GRMZM2G017305	34.9077	33.1379	33.5158	33.4891	40.0279	37.0545	41.2722	34.9032	35.4465	33.6879	43.9065	40.3168	35.6959	25.4344	23.0659	23.1504	34.7057	39.6569	39.6576	24.0845	23.608	23.9984	Zm00001d011611	Zm00001eb360490
GRMZM2G017319	1.113	1.15262	1.27275	0.413446	1.03298	1.29045	1.06035	0.793254	0.940225	1.73932	0.578805	0.162241	0.245052	1.54734	3.08983	0.643066	2.00033	3.51246	2.78185	4.67012	4.46405	6.39958	Zm00001d033347	Zm00001eb051620
GRMZM2G017329	118.18	98.5492	104.472	112.457	108.377	91.6222	98.3682	103.222	101.544	97.7682	94.0972	90.2869	89.5257	118.275	108.647	112.939	105.117	96.9893	87.1431	110.348	103.017	92.7139	Zm00001d008333	Zm00001eb333570
GRMZM2G017334	19.5281	15.6565	15.4851	15.2975	19.6266	16.2229	15.4159	21.517	17.0181	13.823	20.4235	15.8185	13.8863	34.1382	24.9342	25.5619	20.9034	16.6559	19.6024	17.0793	12.2761	13.3591	Zm00001d005308	Zm00001eb095770
GRMZM2G017337	49.4778	55.614	40.1977	61.0866	40.3722	48.7607	31.9738	20.228	48.2335	38.1735	21.9119	21.3346	13.3962	35.5889	50.7307	16.7197	40.1066	55.0664	30.7945	47.5685	64.5571	40.2374	-	Zm00001eb144820
GRMZM2G017349	6.47562	5.28285	5.40919	5.58152	6.88652	5.34617	6.19899	4.06543	4.13699	4.6687	4.54775	4.62386	5.14609	41.1013	62.8026	47.9084	8.80144	12.9168	8.47494	68.3839	77.2625	60.1561	Zm00001d045212	Zm00001eb375660
GRMZM2G017351	14.5702	16.2328	18.667	23.3597	16.0972	20.7394	19.7389	12.6921	16.736	17.5763	13.8086	19.8745	17.072	9.38076	13.0779	12.4594	12.102	19.3752	18.2438	10.1408	13.3922	15.119	Zm00001d006790	Zm00001eb108620
GRMZM2G017355	3.64254	4.89864	5.62132	3.2042	3.87367	6.26792	5.9543	4.95784	6.67559	6.49957	4.38238	5.51618	5.88125	5.60911	6.25151	3.45648	3.70061	4.3056	5.17554	3.80281	4.12066	4.71969	Zm00001d018065	-
GRMZM2G017365	8.39807	9.98939	12.9396	12.0933	9.72721	9.49405	12.8874	12.5929	11.7528	12.9991	10.3358	13.466	11.7625	12.6689	13.8683	12.1379	10.6017	10.0842	10.6745	9.87397	12.0186	10.3193	Zm00001d051829;Zm00001d051830	Zm00001eb190530;Zm00001eb190540
GRMZM2G017368	142.059	126.404	117.199	129.925	127.745	98.9041	102.691	131.184	127.965	112.049	125.766	115.515	104.392	168.854	150.036	170.975	128.221	108.66	112.18	129.896	137.184	120.712	Zm00001d022185	Zm00001eb327840
GRMZM2G017382	0	0.288156	0.106063	0.206723	0.860815	0.553052	1.71288	0.0991568	0.188045	0.457716	9.09551	7.38194	7.51493	0	0	0	0.300049	0.113305	0.45286	0.266864	0.171694	0	Zm00001d005148	Zm00001eb094620
GRMZM2G017386	2.63072	3.07366	2.96975	2.79076	2.75461	3.04178	3.01793	1.98314	3.47883	3.20401	2.56328	3.00145	2.53221	2.2243	2.58683	1.84882	2.80046	2.60602	3.04063	5.27056	6.86777	5.83962	Zm00001d011433	Zm00001eb358970
GRMZM2G017388	2.32718	0.864467	2.96975	0.930253	3.01285	1.93568	1.87601	1.78482	1.78643	2.01395	1.57104	0.730082	1.30694	6.38279	6.46708	4.74261	2.20036	1.92619	1.42327	4.26982	4.97914	5.91961	Zm00001d032899	Zm00001eb047550
GRMZM2G017404	38.3478	31.6971	30.3339	33.9025	31.8502	30.4178	27.4061	35.6964	33.66	25.1744	28.9402	31.3935	24.3418	42.5519	37.6528	40.7543	36.606	31.9521	30.2769	25.5522	28.5013	32.9578	Zm00001d042234	Zm00001eb142310
GRMZM2G017405	0.60709	0.672363	1.06063	0.206723	0.860815	0.276526	1.22349	0.495784	0.75218	0.915432	0.909551	0.405601	0.571788	0.0967089	0	0.321533	0.900148	1.47297	0.711637	0.133432	0.171694	0.399974	Zm00001d030951	Zm00001eb030810;Zm00001eb030820;Zm00001eb030850
GRMZM2G017409	7.79098	6.53153	7.63651	4.96135	7.31693	6.36009	5.9543	6.54435	6.95766	6.49957	6.78029	7.38194	9.14861	8.60709	4.9581	6.10913	5.20085	6.23179	6.7282	6.07116	3.26219	4.5597	Zm00001d022066	Zm00001eb326880
GRMZM2G017411	1.92245	2.68945	2.5455	1.96387	2.23812	3.59484	3.26263	2.67723	3.00872	2.7463	3.6382	5.75954	5.96293	0.386835	0.215569	1.04498	1.60026	2.37941	4.59329	0.66716	0.343389	0.399974	Zm00001d052947	Zm00001eb200390
GRMZM2G017414	50.1861	54.0772	49.7434	57.0555	48.55	54.1991	62.3162	53.8421	52.8406	63.531	69.4566	64.4906	67.3893	44.0992	47.9283	43.407	54.4089	47.0217	55.7664	77.4573	79.3228	78.3949	Zm00001d026097	Zm00001eb428840;Zm00001eb428850
GRMZM2G017419	1.72009	3.26576	2.5455	1.55042	1.03298	1.93568	3.01793	1.09072	1.31631	2.28858	3.80358	6.65186	5.47283	3.2881	3.08983	3.13495	1.60026	2.1528	3.29941	2.00148	1.4594	1.27992	Zm00001d024835	Zm00001eb418040
GRMZM2G017421	55.2452	41.1102	45.5009	50.2336	47.9474	45.4424	41.2722	49.1818	46.6351	43.5746	49.5292	39.5056	39.8618	56.5747	37.9402	43.6481	52.4086	44.0758	53.2434	40.5633	37.3435	38.1575	Zm00001d036305	Zm00001eb271590
GRMZM2G017426	49.6802	50.8114	49.7434	50.337	63.0117	63.4166	53.344	64.4519	59.7983	58.0384	50.108	49.9701	49.8273	65.9555	57.3415	57.876	57.1094	54.7265	53.2434	49.5033	51.5083	49.0368	Zm00001d025581	Zm00001eb423980
GRMZM2G017429	1.113	2.68945	1.90913	1.3437	3.01285	3.13396	2.6101	1.68566	2.25654	2.28858	2.56328	3.32593	3.43073	0.773671	0.934134	0.72345	1.2002	1.81288	2.13491	1.06746	0.858472	1.19992	Zm00001d018066	Zm00001eb254990
GRMZM2G017460	19.0221	13.6394	16.5458	14.6773	18.6797	17.882	16.3131	18.6415	15.5137	15.0131	18.3564	20.6857	19.9309	24.2739	22.2036	22.9092	22.9038	18.6954	21.5432	13.0096	12.7912	13.0391	Zm00001d047469	Zm00001eb394590
GRMZM2G017474	1.61891	1.24867	0.954564	1.44706	1.80771	1.56698	1.87601	1.58651	1.22229	1.55623	1.2403	0.730082	1.06189	0.193418	0.143713	0	1.00016	0.793137	0.970414	0.467012	0.257542	0.15999	Zm00001d026390	-
GRMZM2G017522	46.1388	50.7154	45.2887	47.8563	52.768	58.6235	46.9818	64.2536	67.7902	63.7141	19.4313	16.1429	20.8294	40.0375	36.1438	36.9763	46.2076	68.0965	47.2268	30.1556	32.3644	29.918	Zm00001d010945	Zm00001eb354860
GRMZM2G017525	4.14845	3.36182	4.87888	5.06471	4.56232	3.50266	4.89394	6.54435	3.29079	5.76722	4.21701	8.03091	7.26988	2.80456	2.51498	4.01916	4.40072	4.07899	7.11637	5.27056	5.92346	5.67963	Zm00001d041186	Zm00001eb133890;Zm00001eb133900
GRMZM2G017532	17.3021	10.6618	16.864	9.19916	13.773	11.3376	11.4192	18.344	11.8468	16.0201	18.191	15.6562	22.9532	15.4734	12.503	15.9963	14.8024	14.0499	11.7097	10.808	7.55455	9.03941	-	Zm00001eb212330
GRMZM2G017537	9.00516	7.87625	8.69713	8.88908	12.1375	7.8349	8.5644	8.92411	9.2142	9.15432	10.9973	9.81555	9.80208	8.51038	5.46109	7.15411	10.3017	13.37	10.8039	17.8799	16.7402	15.759	Zm00001d044902	Zm00001eb372970
GRMZM2G017550	1.72009	1.15262	1.06063	3.2042	1.29122	1.56698	1.38662	1.28904	1.97447	1.37315	1.48836	1.37904	1.71536	1.35392	1.43713	1.68805	2.10034	2.26611	0.970414	1.73462	2.31787	2.23985	Zm00001d022067	Zm00001eb326890
GRMZM2G017557	0	0.0960519	0.318188	0.103361	0.430408	0.921753	0.734091	0.495784	0	0.183086	2.97671	6.32738	4.98273	0.0967089	0.287426	0.401916	0.500082	0	0.129388	0.200148	0.171694	0.0799948	Zm00001d049020	Zm00001eb168290
GRMZM2G017578	1.92245	2.01709	2.65157	0.930253	3.18502	2.12003	3.42576	0.991568	1.03425	3.02093	2.48059	3.00145	2.36884	3.2881	3.37725	3.53686	3.00049	2.1528	3.04063	3.26908	4.46405	3.59976	Zm00001d052945	Zm00001eb200370
GRMZM2G017584	4.85672	3.93813	4.66676	2.58403	2.84069	4.24006	2.44697	4.06543	2.9147	3.47864	2.39791	1.78465	3.92083	9.28405	17.3893	12.2183	4.20069	2.0395	3.17002	7.73906	7.72625	8.63943	Zm00001d030947	Zm00001eb030790;Zm00001eb030800;Zm00001eb030830
GRMZM2G017586	110.187	99.4137	104.153	94.3689	102.695	87.29	88.7435	121.07	97.9714	102.803	75.2446	64.734	72.6171	132.781	104.695	109.643	109.418	100.162	91.607	104.344	90.4829	95.6737	-	Zm00001eb173070
GRMZM2G017593	12.8501	7.49205	8.48501	19.742	9.55505	7.74272	7.91187	10.3123	10.4365	6.68265	9.757	7.05746	6.77978	9.09063	8.33535	7.47565	7.9013	13.4833	8.28086	9.87397	14.1648	8.47944	-	-
GRMZM2G017603	20.7422	16.3288	17.5003	18.7084	15.5808	16.0385	16.8841	20.7238	18.3344	14.9215	12.651	14.6016	14.213	21.6628	14.4432	17.6843	21.3035	22.0945	14.6856	18.08	16.9977	15.439	Zm00001d010266	Zm00001eb349330
GRMZM2G017616	56.1558	58.6877	61.4103	66.2547	63.7864	83.3265	61.1743	64.3527	67.4141	68.6574	37.8704	34.9628	39.2083	28.916	26.1558	27.0892	71.7118	85.6588	67.3467	26.7531	29.2739	31.9179	Zm00001d027893	Zm00001eb005920
GRMZM2G017624	50.7932	54.7496	51.1222	50.0269	48.4639	53.5538	44.4533	56.5194	57.4477	53.0035	49.2811	38.6132	41.9856	57.4451	46.06	53.2137	50.2082	45.662	56.1546	44.2994	53.3111	54.3164	Zm00001d049019	Zm00001eb168270;Zm00001eb168280
GRMZM2G017629	2.83309	3.74602	1.80306	2.79076	4.218	0.921753	2.77323	5.85025	2.44458	4.48562	10.0051	6.8141	10.4556	7.34987	12.1437	13.9867	5.00082	2.26611	4.07574	2.40178	3.51973	1.5999	Zm00001d031345;Zm00001d031346	Zm00001eb034240
GRMZM2G017634	6.77917	8.06836	8.59107	6.20168	8.34991	5.99139	6.03586	6.54435	4.41906	7.415	5.04387	8.35539	7.92335	7.64	10.994	9.1637	7.3012	6.3451	7.05167	7.73906	6.78193	5.27965	Zm00001d019194	Zm00001eb303530
GRMZM2G017636	1.82127	2.30524	3.18188	1.44706	2.06596	2.39656	2.6101	2.28061	2.53861	2.38012	2.14985	1.2168	2.69557	2.2243	1.50899	1.28613	1.40023	1.92619	2.58777	1.40104	1.20186	1.19992	Zm00001d036306	Zm00001eb271600
GRMZM2G017647	12.9512	15.0801	18.1367	16.5378	16.6998	14.3793	17.5366	13.0887	15.1376	15.6539	15.1316	14.7639	16.6635	10.5413	7.7605	9.96753	15.0025	11.4438	16.3676	10.2743	9.35734	13.1991	Zm00001d026211	Zm00001eb430070
GRMZM2G017654	219.564	171.741	153.048	170.546	187.227	149.232	150.652	239.166	161.531	186.199	174.882	131.496	134.779	289.45	160.24	216.955	190.331	131.774	126.542	158.05	157.615	126.472	Zm00001d001978	Zm00001eb067530;Zm00001eb067540
GRMZM2G017666	2.32718	3.74602	1.90913	2.37731	2.15204	3.41049	3.26263	1.48735	2.25654	2.65475	2.23253	2.67697	3.02231	1.0638	0.934134	1.28613	1.90031	0.793137	2.58777	0.800592	0.515083	1.03993	Zm00001d009314	Zm00001eb341670
GRMZM2G017671	5.86853	6.43547	6.04557	5.37479	7.31693	4.33224	4.32298	3.96627	7.05168	4.76025	6.36685	6.32738	4.41094	5.51241	8.62278	7.87756	5.70093	5.21204	4.72268	6.6716	10.9026	7.03954	Zm00001d035789	Zm00001eb267790
GRMZM2G017678	2.63072	2.68945	2.12125	1.65378	2.15204	2.94961	2.77323	1.88398	2.06849	2.28858	2.89402	2.67697	3.10399	2.70785	4.23953	2.65265	3.10051	2.26611	2.39369	3.80281	4.46405	6.1596	Zm00001d047915	Zm00001eb398580
GRMZM2G017682	37.7407	36.98	32.0309	45.6857	34.863	31.7083	34.9917	32.4243	37.703	32.0401	29.9325	28.9599	26.4656	34.8152	39.7366	35.3686	39.3064	44.4157	29.1771	39.3624	44.6405	39.5974	Zm00001d012970	Zm00001eb211790;Zm00001eb211800
GRMZM2G017685	8.8028	6.81968	9.54564	6.09832	6.97261	6.91315	5.62803	6.94097	6.20548	6.95728	9.34357	10.2212	11.8442	9.7676	9.48505	6.51105	7.40121	6.79832	6.53412	12.209	8.67056	8.31946	Zm00001d047000	Zm00001eb390240
GRMZM2G017730	0.910635	1.72893	2.75763	2.58403	1.3773	1.29045	2.03914	1.58651	2.82067	2.10549	2.48059	2.43361	2.28715	1.74076	2.22755	3.53686	1.90031	2.60602	1.1645	2.80207	2.83296	4.71969	Zm00001d014535	-
GRMZM2G017739	9.51107	7.7802	11.0305	18.1916	13.4287	9.21753	8.97223	11.8988	11.0006	9.42895	7.44178	4.94834	8.1684	19.1484	19.9042	18.0862	8.70143	14.6164	8.34556	21.8829	15.0233	12.3992	Zm00001d046999	Zm00001eb390220
GRMZM2G017741	34.0982	35.251	33.7279	34.7294	34.9491	33.1831	39.5594	31.4327	35.5405	32.7725	24.4752	25.7151	23.7701	36.7494	36.8624	36.3332	33.6055	35.2379	31.2473	30.0222	25.5825	28.7981	Zm00001d015362	Zm00001eb232980
GRMZM2G017761	7.6898	5.95522	5.19707	6.51177	4.82057	6.45227	4.48611	3.47049	5.17124	3.84481	5.62268	7.05746	6.20799	7.05975	9.05392	6.99335	5.40089	4.1923	5.11084	6.87175	10.9026	7.43951	Zm00001d045272	Zm00001eb376270
GRMZM2G017789	19.2245	17.7696	19.9398	15.4008	18.2493	20.4629	16.8841	19.2364	17.5822	16.5693	18.2737	21.0102	22.6265	12.4754	10.5629	13.5044	16.1026	15.5228	23.0958	9.87397	7.29701	12.4792	Zm00001d025998	Zm00001eb427920
GRMZM2G017792	11.0288	17.5775	18.7731	29.8714	12.5679	16.1307	14.7634	18.8398	22.8475	18.4002	14.5528	15.2506	13.6412	20.9858	21.4132	25.3207	14.9024	29.0062	15.3325	14.6775	17.0836	19.1987	Zm00001d028711	Zm00001eb013100
GRMZM2G017802	0.303545	0.480259	0.636376	0.413446	0.516489	0.645227	0.489394	0.198314	0.0940225	0.640802	0.0826864	0.243361	0.326736	0.773671	1.86827	1.36652	0.100016	1.47297	0.388165	1.13417	0.858472	0.959937	Zm00001d015363	Zm00001eb232990
GRMZM2G017804	14.6713	13.7354	14.2124	13.3336	15.4947	16.8681	15.4159	10.7089	15.0436	15.1046	15.7931	13.1415	16.8269	9.09063	7.90421	10.2891	13.5022	13.9366	12.1625	9.80725	7.98379	8.63943	Zm00001d049018	Zm00001eb168260
GRMZM2G017805	256.293	281.624	279.581	272.667	311.357	297.173	273.245	330.688	305.479	301.543	236.152	225.677	220.955	242.643	187.474	224.671	308.051	276.578	275.209	160.185	166.114	170.549	Zm00001d014203	Zm00001eb223320
GRMZM2G017809	9.20753	10.3736	13.576	10.3361	14.2895	15.5776	13.5399	14.9727	10.6245	11.626	10.9146	6.89522	10.4556	15.5701	15.3773	14.0671	10.1017	12.0104	10.2217	7.87249	5.92346	7.5995	Zm00001d040773	Zm00001eb131400
GRMZM2G017815	10.2193	11.6223	9.22745	11.163	9.72721	11.9828	9.13536	11.403	13.3512	11.7175	9.757	9.73443	7.6783	12.5722	11.6407	14.9513	12.7021	18.922	12.4213	18.08	24.8098	18.7188	Zm00001d025911	Zm00001eb427140
GRMZM2G017821	0.809453	0.768415	1.48488	0.72353	0.860815	1.19828	0.978788	0.892411	1.12827	1.46469	1.57104	0.811203	1.63368	2.03089	2.73055	1.84882	1.00016	0.906442	0.970414	0.934024	0.944319	1.27992	Zm00001d009743	Zm00001eb345230
GRMZM2G017831	7.89217	9.98939	9.22745	7.7521	9.12464	10.1393	10.2773	7.63507	7.70984	9.70358	9.34357	9.81555	8.08672	11.0248	10.994	9.72638	8.90146	9.17773	9.25128	11.1416	7.89794	10.1593	Zm00001d048180	Zm00001eb401050
GRMZM2G017835	103.509	111.612	105.426	112.044	102.867	96.231	110.929	102.627	101.732	100.148	108.815	102.455	92.2213	94.8714	69.1259	83.7594	99.3163	97.3292	107.069	73.1875	70.9956	71.3553	Zm00001d041186	Zm00001eb133890;Zm00001eb133900
GRMZM2G017845	147.32	132.648	130.351	167.239	126.97	118.537	119.983	141.893	143.76	132.005	119.482	112.919	102.023	183.36	141.054	180.139	133.022	143.898	113.927	132.765	141.39	118.952	Zm00001d035844	Zm00001eb268250
GRMZM2G017847	34.1994	36.2116	34.2582	32.8689	36.2403	34.5657	34.5023	40.0593	34.1302	33.9625	36.2167	37.3153	39.045	28.7225	28.527	31.671	32.1053	31.6122	33.3175	42.1645	40.3482	42.6372	Zm00001d014739	Zm00001eb227580
GRMZM2G017852	10.5229	19.1143	15.9094	18.3983	13.6009	22.9516	14.0293	13.8819	22.1893	18.2171	3.0594	5.02946	4.41094	10.1544	9.98805	9.24408	13.3022	20.6216	10.7392	12.0756	21.8052	12.9592	Zm00001d051829;Zm00001d051830	Zm00001eb190530;Zm00001eb190540
GRMZM2G017853	40.0679	46.1049	48.1524	37.0034	40.9748	42.6772	49.9182	35.8947	46.2591	49.6164	39.1107	43.8049	42.6391	24.5641	28.2396	29.0988	41.4068	39.5435	41.8572	28.3543	24.9815	35.4377	Zm00001d040827;Zm00001d040828	Zm00001eb131760
GRMZM2G017856	0	0	0	0	0	0	0	0	0	0	0.0826864	0.162241	0.081684	1.0638	2.08384	0.803833	0	0	0	0.733876	1.71694	1.03993	Zm00001d024833	Zm00001eb418030
GRMZM2G017865	58.8877	50.7154	46.9857	51.2672	63.5282	50.3277	50.4076	76.0532	52.0884	53.7359	82.6037	64.4906	68.2062	65.6653	38.5869	52.4099	64.9106	55.293	53.6315	36.5604	35.97	35.1977	Zm00001d049125	Zm00001eb169050
GRMZM2G017869	0	0	0	0	0	0	0	0	0.188045	0	0	0	0.163368	5.89924	10.3473	5.94836	0	0	0	5.60414	7.55455	4.6397	Zm00001d018474	Zm00001eb258840
GRMZM2G017882	1.01182	0.768415	1.37881	0.413446	0.430408	0.737402	0.734091	1.28904	0.75218	0.732346	0.496119	0.486722	0.163368	1.83747	2.65869	0.72345	0.700115	0.339916	0.970414	2.53521	3.43389	2.23985	Zm00001d015394	Zm00001eb233230
GRMZM2G017894	0.809453	0.480259	0.42425	0.826891	0.430408	0.368701	0.57096	0.396627	0.75218	0.366173	0.826864	0.730082	0.898524	0.483544	1.00599	0.24115	0.500082	0.339916	0.711637	1.60118	1.4594	1.83988	Zm00001d022428	Zm00001eb330810;Zm00001eb330820
GRMZM2G017923	34.0982	27.4708	29.9097	29.3546	26.5992	27.0074	25.7748	31.631	27.7366	29.2938	25.3847	25.3906	29.5696	32.6876	31.1139	33.0375	28.1046	28.213	25.6836	32.2238	27.1277	29.5981	Zm00001d018360	Zm00001eb257650
GRMZM2G017933	36.4254	35.9234	40.8341	33.3857	42.6104	47.1937	41.2722	45.7113	36.4807	39.3636	38.5319	38.8566	39.2083	40.521	34.563	42.0405	39.9065	40.6766	43.9274	32.3573	27.0419	28.6381	Zm00001d014742	Zm00001eb227600
GRMZM2G017940	18.3139	17.0972	17.2882	14.884	19.6266	19.449	18.6785	19.633	18.8985	16.1116	18.1083	18.9821	18.869	23.0167	26.6587	26.2853	19.3032	18.1288	14.6209	11.9422	14.6799	14.1591	Zm00001d049126	Zm00001eb169070
GRMZM2G017941	65.0598	60.6087	66.7134	54.5748	66.455	60.6513	65.9051	66.435	60.6445	61.0593	46.4698	46.8064	50.7258	61.12	67.7606	62.699	64.5106	61.4115	53.8903	37.2942	40.1765	46.397	Zm00001d005027	Zm00001eb093640
GRMZM2G017957	1.51772	2.11314	2.33338	2.17059	1.72163	2.30438	2.03914	3.27217	2.16252	3.11247	2.64597	2.83921	3.43073	2.99798	3.44911	3.77801	2.20036	2.1528	2.1996	2.26834	3.34804	3.59976	Zm00001d048181	Zm00001eb401060
GRMZM2G017961	70.7259	67.8126	76.259	64.1874	79.195	79.6394	68.8414	74.8634	68.8244	66.0027	75.5754	61.8136	62.57	65.4719	42.9702	58.8406	77.6127	56.0861	67.3467	39.8962	41.4642	42.4772	Zm00001d006214	Zm00001eb103510;Zm00001eb103520;Zm00001eb103530
GRMZM2G017966	92.0753	89.3282	99.911	99.537	100.199	90.7927	97.3894	115.815	92.4241	89.4377	61.7668	39.0189	57.6689	113.053	95.7128	94.2092	104.617	96.5361	78.4741	111.416	123.963	106.153	Zm00001d035710	Zm00001eb267190
GRMZM2G017982	15.9867	17.7696	13.2578	14.4706	17.3885	12.9045	16.15	17.9474	13.5392	16.3862	16.4546	14.6828	13.3145	15.957	11.497	13.3436	14.4024	12.1237	11.9684	13.9436	13.1346	12.3992	Zm00001d046377	Zm00001eb385390;Zm00001eb385400
GRMZM2G018004	25.3966	29.2958	33.0915	18.6051	27.8904	32.2614	23.5725	25.1858	23.6937	23.5266	31.0901	32.8537	43.1292	21.3727	23.8563	27.6519	24.504	29.3461	28.2067	9.80725	8.15548	17.1989	Zm00001d005977	-
GRMZM2G018006	13.2548	14.1196	12.9396	11.163	10.1576	11.7063	14.5187	10.8081	12.411	10.9852	11.1627	10.789	10.3739	10.0577	13.2934	11.9771	9.10149	10.6507	13.7152	28.2209	25.3249	27.1982	Zm00001d045479	Zm00001eb378300;Zm00001eb378320
GRMZM2G018018	2.12481	2.11314	1.37881	1.55042	3.01285	1.84351	2.28384	2.9747	2.16252	1.55623	1.32298	1.37904	0.980208	1.74076	1.36527	1.9292	2.90048	2.83263	1.48797	1.06746	0.686777	1.11993	Zm00001d026070	Zm00001eb428590
GRMZM2G018020	11.13	10.0854	10.5002	11.0597	9.38289	11.3376	12.0717	9.91568	10.4365	12.0837	12.4857	13.466	11.6808	11.8952	19.8324	14.3886	10.5017	12.4636	13.1329	17.4796	17.9421	13.8391	Zm00001d037602	Zm00001eb282780
GRMZM2G018022	24.1824	20.5551	23.8641	24.0832	25.7384	28.6665	27.4876	23.0044	23.3176	22.9773	27.948	38.2076	35.3692	22.8233	27.3773	23.1504	23.8039	25.9469	24.1309	24.6182	23.9514	25.9983	Zm00001d042154	Zm00001eb141640;Zm00001eb141650
GRMZM2G018027	36.1218	36.4997	52.6071	48.6832	31.2476	42.8615	41.9248	32.92	51.0542	49.708	19.6794	22.3892	23.6884	64.2147	71.1379	77.0876	31.5052	38.5238	35.3877	49.57	48.332	61.9159	Zm00001d026012	Zm00001eb428020
GRMZM2G018030	4.75554	5.3789	4.66676	2.79076	4.39016	4.24006	5.2202	5.94941	3.94894	4.6687	4.71313	4.94834	6.04462	1.45063	1.94012	2.25073	4.10067	4.41891	6.46942	1.53447	2.40372	2.63983	Zm00001d031098	Zm00001eb032030
GRMZM2G018037	1.21418	2.11314	2.43944	1.55042	1.80771	2.30438	1.87601	1.48735	0.940225	1.37315	1.73641	1.78465	2.36884	1.35392	2.87426	2.00958	0.900148	0.793137	2.52308	1.2676	1.20186	1.03993	Zm00001d036898	-
GRMZM2G018044	0	0	0	0	0	0	0	0	0	0	0	0	0	2.61114	5.74852	3.45648	0	0.113305	0	2.86879	3.69143	3.0398	Zm00001d020887;Zm00001d020888	Zm00001eb316350;Zm00001eb316370
GRMZM2G018048	17.0997	13.0631	11.0305	18.3983	11.7071	13.5498	12.6427	15.8651	11.9409	9.88667	14.3874	11.8436	11.5991	17.9879	10.5629	16.9609	14.6024	8.27129	9.70414	17.9466	14.4223	14.719	Zm00001d009750;Zm00001d009751	Zm00001eb345290
GRMZM2G018059	22.6647	21.4196	21.8489	19.3286	24.1028	23.4125	20.6361	25.1858	25.8562	25.3575	27.5346	24.7417	25.4854	25.241	23.6408	20.7389	25.0041	26.9667	22.9018	11.742	13.8214	16.9589	Zm00001d003621	Zm00001eb082370;Zm00001eb082380
GRMZM2G018062	0.505908	0.576311	0.212125	0.72353	0.946897	0.737402	0.407828	0.495784	0.470112	0.27463	0.0826864	0.973443	1.14358	0.773671	0.790421	0.562683	0.500082	1.01975	0.517554	2.0682	2.23203	1.67989	Zm00001d029627	Zm00001eb021030
GRMZM2G018070	30.1521	23.1485	36.0613	14.884	36.929	33.0909	34.5839	23.1035	22.8475	36.068	19.8447	21.4158	28.0176	17.3109	11.4252	13.3436	26.5043	20.5083	27.8832	18.3469	9.70073	15.759	Zm00001d005978	Zm00001eb101500
GRMZM2G018074	11.3323	10.5657	10.7123	9.40589	13.6009	13.9185	13.703	13.1878	10.2484	12.2668	17.7776	17.9276	17.5621	14.3129	13.7964	12.1379	14.5024	16.0894	16.7558	12.0089	10.0441	13.4391	Zm00001d018959	Zm00001eb301430
GRMZM2G018080	0.910635	0.960519	1.59094	1.03361	0.774734	1.65916	1.06035	0.892411	0.846202	1.19006	1.2403	1.78465	1.63368	1.45063	2.8024	1.84882	0.900148	0.679832	1.1645	2.86879	3.43389	3.0398	Zm00001d027714	Zm00001eb004240
GRMZM2G018103	191.436	194.697	192.61	218.816	197.127	195.78	193.148	196.925	204.311	207.986	225.899	223.973	226.673	252.894	265.797	235.041	195.132	220.039	176.162	199.881	198.994	166.709	Zm00001d018359	Zm00001eb257640
GRMZM2G018105	0	0	0	0	0	0	0	0.0991568	0	0	0.248059	0	0	2.80456	3.66468	2.00958	0	0	0	0.266864	0.60093	0	Zm00001d036770	Zm00001eb275510
GRMZM2G018108	0.708271	0.480259	1.80306	1.44706	0.602571	1.29045	1.46818	1.48735	1.31631	1.09852	0.992237	0.892323	0.653472	2.2243	3.80839	2.57227	0.900148	1.58627	0.646942	4.87027	4.37821	4.07973	Zm00001d020886	Zm00001eb316340
GRMZM2G018126	44.014	39.3813	41.0462	35.763	35.3795	37.6997	38.5806	38.2745	39.8655	36.7088	34.8937	37.7209	33.1637	52.0294	54.4672	49.3553	40.8067	33.4251	36.2935	39.4959	38.3737	41.4373	Zm00001d017877	Zm00001eb253090
GRMZM2G018142	27.6226	19.4985	14.7427	19.5353	15.4947	12.5358	11.827	23.2027	14.3854	12.7245	20.7543	13.5471	9.80208	24.2739	13.6527	16.2374	17.0028	10.3108	14.2974	21.8161	19.3156	13.2791	Zm00001d009750;Zm00001d009751	Zm00001eb345290
GRMZM2G018146	5.76735	3.45787	3.60613	4.23782	4.04583	4.97747	3.83359	3.76796	4.70112	3.93636	4.05163	5.84066	3.51241	4.54532	7.04193	6.35028	3.80062	4.53221	5.43432	10.6078	6.61023	8.39945	Zm00001d006175	Zm00001eb103160
GRMZM2G018177	46.5435	48.218	48.2585	44.8588	49.0665	50.3277	44.5349	51.5615	44.6607	46.7786	40.2683	34.5572	37.2479	34.1382	33.3414	38.0213	47.3078	45.5487	54.7313	24.4848	19.7449	26.0783	Zm00001d008619	Zm00001eb335870
GRMZM2G018189	61.3161	65.1232	62.0466	68.1152	54.4896	50.7886	54.1596	58.8	61.0206	62.8902	54.7384	61.8948	60.1195	63.1509	60.4313	63.6636	54.909	62.7711	62.6887	38.6953	50.4781	49.1968	Zm00001d042921	Zm00001eb148400
GRMZM2G018197	8.60044	5.57101	6.78801	6.40841	5.68138	5.80704	5.7096	9.71736	6.48755	5.58414	9.757	8.67987	10.4556	14.2162	21.1977	15.2728	5.5009	8.04468	6.7282	14.811	17.6845	15.759	Zm00001d007824	Zm00001eb116930
GRMZM2G018212	0.101182	0.384207	0	0.103361	0.0860815	0.553052	0	0	0.282067	0.183086	0.248059	0.162241	0.081684	0.0967089	1.22156	0.24115	0	0.453221	0.258777	0.66716	1.97449	1.19992	-	-
GRMZM2G018217	5.86853	5.76311	5.83344	4.23782	6.28395	4.70094	4.81238	5.45362	5.54733	7.50654	6.03611	7.70643	6.61641	4.64203	5.74852	5.94836	5.40089	5.32535	5.36962	4.80355	3.94897	6.1596	Zm00001d039441	Zm00001eb120760
GRMZM2G018223	20.8434	14.9841	13.3639	15.4008	16.6998	16.0385	15.4975	16.9558	14.7615	16.1116	14.9662	14.196	12.2526	16.6339	14.2276	14.5494	16.5027	15.5228	15.8501	12.6093	18.543	15.039	Zm00001d003621	Zm00001eb082370;Zm00001eb082380
GRMZM2G018228	3.74372	1.92104	4.77282	2.27395	2.75461	2.21221	3.18106	2.67723	2.16252	2.19704	5.95342	6.57074	3.92083	4.3519	10.9222	8.03833	3.70061	4.3056	2.71716	6.93846	5.40837	5.03967	Zm00001d009000	Zm00001eb339270
GRMZM2G018229	16.9985	15.8486	15.0609	17.3647	16.3555	13.9185	17.5366	14.6752	14.4795	16.2947	12.4857	14.4394	15.4383	11.3149	18.1797	15.9963	18.203	15.7494	16.5617	15.745	15.1091	12.7992	Zm00001d029106	Zm00001eb016460
GRMZM2G018238	20.034	20.363	16.7579	17.0546	27.2879	24.9795	22.5937	35.5973	30.6513	34.0541	20.837	15.2506	22.4631	13.4425	12.4312	12.9417	26.0043	37.2774	24.2603	14.3439	13.0488	15.119	Zm00001d010197	Zm00001eb348710
GRMZM2G018241	0.303545	1.53683	0.848501	1.13698	1.20514	0.921753	0.652526	1.18988	1.03425	1.46469	1.8191	1.13568	1.552	0.676962	1.36527	0.401916	1.70028	3.51246	1.68205	10.7413	15.71	10.1593	Zm00001d005250	Zm00001eb095350
GRMZM2G018251	9.9158	9.70124	8.37895	8.26891	9.64113	8.75665	9.29849	11.403	11.2827	10.2528	11.9068	9.08547	9.2303	6.76962	5.74852	5.3053	9.50156	11.8971	13.7152	6.80503	6.95362	8.31946	Zm00001d054039	Zm00001eb209490
GRMZM2G018254	19.1233	17.5775	20.4701	20.879	16.7859	16.9603	14.9265	21.2195	21.3431	14.2807	12.3203	8.76099	10.4556	17.8911	14.1557	19.2116	19.5032	26.9667	16.1736	18.2135	22.4061	16.7989	Zm00001d048588	Zm00001eb164350
GRMZM2G018275	4.14845	3.36182	6.68195	5.68488	4.13191	4.79312	5.79116	4.06543	4.13699	5.49259	5.62268	7.13858	4.16589	3.19139	3.16168	3.53686	4.80079	4.1923	6.14595	4.20311	2.9188	3.27979	Zm00001d003457	Zm00001eb081030
GRMZM2G018281	7.48744	8.45256	8.69713	4.5479	7.14477	9.40188	10.6851	8.0317	6.58157	8.51352	5.70536	6.08402	8.74019	2.99798	4.31139	6.10913	6.30103	4.75882	7.63392	4.06968	2.66126	4.15973	Zm00001d025749	Zm00001eb425560
GRMZM2G018336	7.18389	14.9841	10.0759	6.20168	9.64113	13.0889	15.3344	6.94097	9.59029	13.823	3.22477	4.13713	7.59662	7.93013	9.98805	5.7876	6.90113	8.27129	10.4158	16.212	12.2761	15.759	-	-
GRMZM2G018353	0	0	0.106063	0.103361	0	0	0	0	0	0	0.0826864	0.243361	0	55.5109	64.4553	50.3199	0.100016	0	0	1.40104	1.80279	1.5199	Zm00001d025748	Zm00001eb425550
GRMZM2G018356	199.125	199.212	175.428	200.728	189.465	170.248	173.653	194.942	167.642	167.249	188.938	172.299	155.69	237.227	191.426	216.151	187.631	151.942	167.429	197.813	194.015	175.589	Zm00001d005372	Zm00001eb096290
GRMZM2G018369	7.08271	6.91573	8.90926	6.40841	5.85355	4.51659	6.19899	6.34603	6.29951	6.7742	6.53223	7.78755	7.26988	5.99595	11.497	6.35028	6.20102	3.05924	5.04615	8.47293	6.52439	10.3993	-	-
GRMZM2G018375	1.41654	1.82499	1.59094	1.55042	1.03298	2.94961	1.38662	0.892411	1.31631	1.46469	0.992237	1.13568	1.47031	2.51443	3.52097	2.4115	1.30021	2.26611	2.97593	1.93476	2.14618	3.1198	Zm00001d011183	Zm00001eb356910
GRMZM2G018398	60.8102	77.8981	78.2742	83.1026	74.8049	82.1282	79.2819	76.3507	78.5088	74.6077	66.0665	71.8726	61.5898	78.2375	86.9463	85.1259	81.3133	95.4031	80.4796	163.254	182.854	159.27	Zm00001d052087	Zm00001eb192960
GRMZM2G018403	9.81462	13.0631	16.6518	11.163	9.21073	16.315	15.9869	8.72579	15.5137	15.1962	11.2454	18.0087	18.1339	3.38481	4.74253	6.18951	7.70126	10.1975	15.0091	3.93624	4.03482	6.79955	Zm00001d016072	Zm00001eb237980
GRMZM2G018416	23.6765	30.1603	28.0005	36.2798	26.1688	36.5014	33.2788	25.5824	31.6856	27.6461	28.5268	27.8243	24.6686	29.5929	25.0061	28.938	31.4051	34.5581	28.5949	17.5463	23.6938	17.7588	Zm00001d050917	Zm00001eb183390
GRMZM2G018417	127.59	133.416	116.669	128.582	113.111	121.948	141.353	107.982	110.57	120.654	55.2345	60.8402	75.3127	138.1	174.468	120.012	131.322	133.02	177.586	175.797	149.803	170.549	Zm00001d027576;Zm00001d027577;Zm00001d027578;Zm00001d027580	Zm00001eb003040;Zm00001eb003050;Zm00001eb003060;Zm00001eb003070
GRMZM2G018436	82.2607	67.8126	64.8043	76.3841	80.7445	64.7071	59.7877	75.6566	62.4309	67.2843	76.4023	68.2221	73.5156	94.1944	70.1319	85.8494	74.5122	82.3729	62.1065	90.3335	80.2671	75.835	Zm00001d005028	Zm00001eb093650
GRMZM2G018441	6.37444	13.6394	19.5155	14.9874	6.80044	10.6002	14.6818	10.7089	14.2914	19.8649	4.8785	5.75954	10.1288	72.3382	91.4733	66.1555	5.10084	8.15798	11.645	77.991	82.2416	71.5153	Zm00001d025747	Zm00001eb425540
GRMZM2G018446	0.404726	0.288156	0.954564	0.72353	0.860815	0.829578	1.06035	0.892411	0.75218	0.732346	0.826864	0.973443	1.06189	0.967089	1.07785	0.401916	0.400066	1.13305	0.194083	0.733876	1.11601	1.03993	Zm00001d037407	-
GRMZM2G018447	24.8907	31.409	25.7732	23.5664	26.2549	26.1778	25.9379	27.7639	26.5143	27.3714	28.7749	28.9599	27.5275	25.241	25.3653	24.0346	28.1046	23.6808	29.2418	25.1519	24.724	23.1185	Zm00001d041216	Zm00001eb134110
GRMZM2G018462	8.90398	8.83677	7.42438	7.13194	8.43599	8.11143	8.48283	7.3376	7.80386	8.0558	7.19372	7.62531	8.33177	8.80051	13.9402	9.1637	8.70143	10.0842	7.76331	13.4099	11.4177	11.4393	Zm00001d026259	Zm00001eb430490
GRMZM2G018484	156.73	170.396	181.791	152.251	184.387	180.387	191.761	167.872	171.403	199.473	131.802	105.213	150.952	72.5317	61.078	73.5507	145.324	148.43	169.111	58.2431	51.8517	86.9543	Zm00001d018358	Zm00001eb257630
GRMZM2G018487	0.202363	0.480259	0.106063	0.206723	0.258245	0.184351	0.815657	0.0991568	0.564135	0.183086	0.330746	0.486722	0.490104	1.83747	2.94612	3.05457	0.400066	0.679832	0.129388	5.404	6.26684	5.51964	Zm00001d033965	Zm00001eb056780
GRMZM2G018508	137.405	132.071	121.548	143.466	127.917	131.073	131.81	123.351	130.033	112.873	120.474	136.12	104.637	134.812	125.174	136.089	131.422	129.621	134.241	168.858	190.838	167.749	Zm00001d018859	Zm00001eb300680
GRMZM2G018553	47.7577	44.8562	51.5464	36.0731	59.8267	44.705	52.2836	55.3295	47.7634	52.8204	43.5757	29.5278	48.7654	34.8152	30.3953	30.8672	33.7055	32.9718	36.6816	53.9065	42.9236	53.1965	-	Zm00001eb212120
GRMZM2G018558	47.4542	54.6535	53.6677	52.3009	52.0793	52.6321	56.4435	51.9581	48.1395	45.8631	52.9193	51.0247	45.9064	29.6896	23.4971	28.4557	53.7088	43.5092	55.1842	24.1512	22.492	23.1185	Zm00001d014290	Zm00001eb223930;Zm00001eb223940
GRMZM2G018566	42.2939	40.822	40.4099	41.758	39.081	38.6214	38.2543	42.0425	39.6775	35.1526	36.0513	40.3168	33.9806	43.1322	46.9223	44.9343	40.8067	35.0113	36.8757	36.0934	33.8238	31.038	Zm00001d040438	Zm00001eb128830
GRMZM2G018573	44.8235	44.1839	39.6674	42.9983	47.7753	35.8562	44.2902	43.2323	41.4639	38.6312	35.3898	33.0971	32.5919	39.8441	33.2695	36.5744	44.8073	39.7702	41.5984	28.0207	24.724	27.0382	Zm00001d018355	Zm00001eb257610
GRMZM2G018578	0.708271	0.480259	1.16669	1.13698	0.430408	0.645227	0.815657	0.892411	0.940225	0.549259	0.413432	0.324481	0.81684	0.483544	1.00599	0.401916	0.800131	0.453221	1.81144	0.200148	0.257542	0.799948	Zm00001d016073	Zm00001eb237990
GRMZM2G018579	1.41654	2.88156	4.45463	2.37731	1.54947	2.02786	3.50732	1.38819	1.22229	1.64778	0.909551	0.973443	0.980208	0.773671	1.1497	1.28613	2.30038	1.92619	2.65246	1.6679	1.6311	1.75988	Zm00001d027581	Zm00001eb003080
GRMZM2G018586	11.3323	15.2722	15.5912	16.4345	12.1375	16.4994	14.6003	14.2786	15.4197	15.7454	12.651	14.4394	14.3764	10.638	15.8803	11.9771	14.3023	16.4293	14.2327	11.4752	11.5035	10.2393	Zm00001d018135	Zm00001eb255610;Zm00001eb255620
GRMZM2G018595	9.10635	9.41308	7.53045	8.16555	11.7932	9.3097	10.2773	11.0064	8.74409	9.61204	12.3203	9.32883	11.0273	9.09063	6.25151	7.31488	11.5019	12.5769	12.1625	6.60488	5.75176	7.75949	Zm00001d001813;Zm00001d001814	Zm00001eb066010;Zm00001eb066020
GRMZM2G018607	52.4121	57.5351	50.4858	47.9597	61.0318	57.1487	58.8904	61.6755	58.482	54.8344	60.1957	51.1869	51.706	43.8091	32.7665	38.2624	60.71	56.5393	60.5538	41.0303	39.318	46.237	Zm00001d007823	Zm00001eb116920
GRMZM2G018619	15.0761	15.5604	15.167	18.7084	12.8262	13.6419	13.8662	13.3862	18.7105	14.3723	15.0489	11.6002	13.8863	11.8952	12.503	16.7197	11.5019	15.0696	11.645	14.8777	18.7147	16.7989	Zm00001d046313	Zm00001eb384860
GRMZM2G018627	11.4335	19.4025	17.9246	16.6412	13.6009	15.3933	24.0619	12.3946	18.6164	26.456	10.1704	11.6002	15.1115	23.7904	28.4552	21.2212	11.6019	15.976	25.3601	14.6775	16.2251	17.3589	Zm00001d033136	Zm00001eb049640
GRMZM2G018631	0.505908	0.480259	0.42425	0.826891	0.516489	0.276526	0.163131	0.892411	0.470112	0.183086	0	0.405601	0.245052	8.12355	9.26948	6.43066	0.100016	0.453221	0.258777	4.00296	3.17635	3.1198	Zm00001d026002	Zm00001eb427950
GRMZM2G018664	0.505908	0.192104	0.212125	0.516807	0.946897	0.829578	0.163131	5.15615	0.564135	0	0.496119	5.27282	1.63368	0.290127	0.934134	0.9646	0.100016	0.339916	0.711637	0.934024	0.343389	1.11993	-	Zm00001eb126090
GRMZM2G018666	3.94608	7.87625	7.74257	10.9563	5.42314	5.62269	6.93308	6.04856	11.0947	8.0558	6.94566	10.0589	10.4556	4.83544	5.24552	4.74261	11.7019	15.7494	6.7282	3.80281	5.32253	4.47971	-	-
GRMZM2G018673	1.21418	20.5551	7.1062	23.463	2.15204	17.6055	7.42248	1.88398	18.6164	8.0558	9.26088	29.2033	16.5819	1.16051	8.11978	3.21533	2.30038	29.9126	1.94083	1.13417	16.311	3.27979	Zm00001d053410	Zm00001eb204290
GRMZM2G018678	4.35081	3.16971	6.68195	5.27143	5.5953	6.08357	5.62803	6.24688	6.01744	5.95031	7.11103	8.76099	7.43325	2.61114	1.86827	2.8938	4.80079	3.85238	6.92228	1.80133	3.51973	2.47984	Zm00001d028964	Zm00001eb015340
GRMZM2G018689	2.52954	2.01709	2.33338	1.3437	2.84069	2.76526	1.79445	1.28904	2.16252	2.10549	2.89402	4.29937	3.02231	2.2243	3.3054	3.3761	3.00049	2.1528	2.39369	2.26834	1.11601	1.99987	Zm00001d025745	Zm00001eb425520
GRMZM2G018695	0.910635	1.63288	0.954564	1.13698	1.29122	1.56698	0.652526	0.694097	0.75218	0.823889	1.8191	2.27137	1.30694	0.676962	0.431139	0.321533	1.50025	0.906442	1.29388	3.3358	2.9188	1.91987	Zm00001d013896	Zm00001eb220670
GRMZM2G018697	17.0997	18.3459	19.5155	17.2614	17.8189	18.1585	17.4551	16.6583	20.5909	17.7594	18.1083	17.2786	17.317	18.7615	20.6947	19.5331	16.6027	20.9615	17.0146	46.5011	47.5593	47.1169	Zm00001d053968	Zm00001eb208840;Zm00001eb208850
GRMZM2G018707	12.4453	21.3235	16.7579	19.4319	17.4746	23.8734	17.6182	19.633	22.7534	20.4141	22.408	26.3641	19.3591	6.09266	3.88025	5.3053	21.3035	26.2868	16.3676	7.67234	8.32718	7.51951	Zm00001d053409	-
GRMZM2G018716	1.41654	2.49735	2.33338	3.10084	2.06596	2.12003	2.52854	4.16458	3.00872	4.6687	18.9352	14.2772	17.3987	6.5762	7.97607	5.46606	5.30087	6.79832	3.62288	4.06968	5.66591	3.59976	Zm00001d001943	Zm00001eb067250
GRMZM2G018728	43.2046	42.1668	44.8645	40.8277	51.3046	44.7972	38.0096	44.3231	40.6177	43.6661	51.1829	57.1898	42.6391	33.2679	47.4253	43.2462	47.4078	45.7753	49.5558	36.4269	33.9096	41.5973	Zm00001d028963	Zm00001eb015330
GRMZM2G018757	1.21418	1.15262	1.16669	0.413446	0.774734	0.829578	0.815657	1.18988	1.6924	0.915432	0.909551	1.29792	1.38863	1.45063	1.43713	2.00958	1.50025	0.793137	1.1645	1.00074	1.11601	1.5199	Zm00001d018219	Zm00001eb256370
GRMZM2G018770	4.55317	2.97761	4.34857	3.72101	3.70151	2.67308	2.12071	3.17302	3.29079	4.30253	4.05163	2.59585	4.0842	5.02886	9.19763	8.52063	3.00049	5.66526	4.14043	6.87175	6.26684	8.23946	Zm00001d053547	Zm00001eb204910
GRMZM2G018771	8.49926	12.0065	9.75776	8.579	10.2437	13.7341	11.9902	7.93254	9.40225	9.33741	12.5683	10.0589	11.7625	3.48152	1.6527	3.21533	9.00148	8.4979	7.828	1.86805	3.00465	2.71982	Zm00001d022337	Zm00001eb329240
GRMZM2G018775	195.888	175.775	169.806	188.738	180.771	166.469	176.508	192.662	175.728	166.426	179.181	157.617	140.497	210.052	164.479	196.457	196.032	170.524	178.233	174.663	175.901	172.629	Zm00001d005502	Zm00001eb097300
GRMZM2G018786	4.75554	9.50913	7.9547	6.61513	5.25097	10.1393	13.5399	5.45362	7.14571	9.88667	4.13432	5.51618	9.14861	4.25519	4.81438	4.58185	5.80095	9.17773	10.2217	4.80355	5.49422	5.99961	Zm00001d035737	Zm00001eb267390
GRMZM2G018798	19.3257	17.5775	17.3943	24.8067	16.0112	15.3011	17.6182	17.055	18.2404	16.7524	26.377	29.8523	27.6092	31.8172	28.6707	31.671	22.7037	21.528	15.2031	41.9644	39.318	34.2378	Zm00001d033967	Zm00001eb056800
GRMZM2G018806	20.1351	28.2392	23.5459	33.5925	26.5992	28.1135	30.5056	21.4179	28.6769	31.7655	25.7982	29.69	31.7751	23.6937	28.8144	21.9446	31.0051	41.2431	26.0718	24.8851	27.1277	19.3587	Zm00001d040048	Zm00001eb125820
GRMZM2G018813	106.544	97.4926	109.987	80.5185	123.957	112.177	119.086	110.956	112.451	132.463	116.836	105.7	127.019	73.8856	51.6648	50.7219	121.42	106.96	105.775	67.4499	55.028	63.5158	Zm00001d005375	Zm00001eb096360
GRMZM2G018820	1866.6	1401.3	1590.94	1268.35	1993.05	1540.34	1368.18	2498.16	1843.22	1851.46	1827.7	1179.33	1515.48	3294.68	2069.11	2491.08	2355.99	2006.3	1822.7	4137.13	3758.9	3652.4	Zm00001d016588	Zm00001eb241920
GRMZM2G018823	0.910635	0.960519	1.16669	0.930253	1.63555	0.737402	1.63131	0.991568	1.03425	0.549259	1.73641	1.54129	1.30694	0.580253	0.502995	1.68805	1.10018	1.13305	2.00552	0.800592	0.429236	0.719953	Zm00001d037369	Zm00001eb280850
GRMZM2G018837	28.9379	30.5445	35.2128	29.0446	26.341	24.3343	29.7715	34.3082	29.335	31.5824	22.6561	15.0073	21.8096	42.9387	50.8025	53.4549	29.1048	26.5134	29.8887	64.5811	59.8355	66.3157	Zm00001d053753	Zm00001eb206800
GRMZM2G018869	8.19571	7.9723	7.63651	6.51177	9.64113	9.12535	9.38006	7.93254	8.27398	8.97123	9.92237	10.14	9.31198	10.5413	13.7246	10.6106	10.1017	8.04468	10.7392	16.4121	14.0789	15.119	Zm00001d040047	Zm00001eb125800;Zm00001eb125810
GRMZM2G018873	7.48744	6.43547	7.21226	8.88908	9.98546	6.91315	8.40127	6.6435	6.48755	6.40802	2.72865	1.46016	3.02231	9.57418	8.98206	4.17993	9.00148	11.4438	6.7282	10.341	8.92811	7.35952	Zm00001d053639	Zm00001eb205750
GRMZM2G018876	9.40989	11.4302	12.9396	11.5765	19.7127	20.9238	18.1076	11.3039	12.599	15.0131	18.0256	13.6282	18.3789	65.9555	79.8325	57.7956	16.7027	24.7006	15.9795	83.862	71.7682	72.8752	Zm00001d003195	Zm00001eb078770
GRMZM2G018885	41.0797	38.6128	38.1825	45.0656	39.4253	39.3588	42.7404	32.4243	33.284	40.8283	33.1573	36.0985	33.082	27.2719	34.2037	32.6356	36.2059	40.45	41.9866	19.3476	18.2854	21.4386	Zm00001d035235	Zm00001eb264160
GRMZM2G018901	62.3279	68.3889	65.9709	64.6009	59.138	63.8775	61.7452	66.1376	60.8325	65.728	55.8133	64.734	63.2234	61.7003	67.9762	55.6252	60.81	62.2046	67.1526	58.8435	61.5524	52.5566	Zm00001d011180	Zm00001eb356880
GRMZM2G018923	8.90398	7.68415	11.4548	10.7496	10.7602	11.6141	9.05379	10.4115	10.0604	10.8021	7.52446	7.70643	8.57682	10.9281	11.5689	13.8259	11.0018	9.40434	10.2217	11.3417	8.84226	9.43938	Zm00001d000085;Zm00001d000086	Zm00001eb118570;Zm00001eb118580
GRMZM2G018926	116.865	103.736	87.3956	114.628	97.1	104.25	97.3079	102.627	99.5698	95.2965	97.9834	91.1792	92.303	89.359	82.4912	91.3958	97.9161	87.1318	100.276	78.5915	81.8982	85.1144	Zm00001d018657	Zm00001eb298600
GRMZM2G018929	0.809453	1.53683	1.48488	1.3437	0.946897	1.38263	1.46818	1.58651	0.75218	2.56321	1.07492	1.86577	1.06189	0.580253	0.862278	1.12537	0.700115	1.24636	2.52308	1.06746	1.80279	1.67989	Zm00001d030398	Zm00001eb027100
GRMZM2G018941	33.6935	39.1892	44.122	36.3832	45.9675	44.152	47.6344	39.6627	39.4894	43.483	40.0202	41.6958	41.0054	31.5271	32.2636	31.9926	43.4071	43.5092	43.2804	34.292	35.97	36.7176	Zm00001d028918	Zm00001eb015010
GRMZM2G018943	7.38626	9.60519	7.9547	8.78572	5.68138	8.5723	7.50404	6.14772	7.23973	7.50654	7.85521	8.59875	11.2724	4.3519	4.31139	3.77801	8.40138	9.63095	8.73372	4.20311	4.37821	5.35965	Zm00001d013692	Zm00001eb218690
GRMZM2G018946	0.101182	0	0	0.103361	0.0860815	0.368701	0.0815657	0.29747	0	0.0915432	1.07492	2.10913	1.47031	0.676962	0.143713	0.160767	0.900148	2.60602	1.03511	10.7413	10.7309	11.5992	Zm00001d036531	Zm00001eb273330
GRMZM2G018947	19.6292	21.8998	19.0913	19.9487	18.6797	18.8959	20.0652	16.7575	22.8475	19.7733	19.0179	21.9836	19.6042	24.5641	19.7605	20.98	22.2036	16.2027	18.826	21.4826	16.311	20.7186	Zm00001d051840	Zm00001eb190630
GRMZM2G018950	66.9822	66.1797	68.8346	71.5261	61.9787	58.347	63.6212	58.8991	67.6022	66.6435	39.3587	40.0734	40.5153	48.3544	48.2157	49.1142	61.9102	61.4115	65.4059	75.1222	75.9748	83.1146	-	Zm00001eb321330
GRMZM2G018951	13.356	16.4249	10.5002	16.9513	9.21073	10.2315	10.1141	12.4938	19.6507	10.619	31.3382	41.6958	24.6686	40.7144	56.6229	53.1334	16.2027	19.3752	9.38066	13.8102	24.8098	15.759	Zm00001d040312	Zm00001eb127940
GRMZM2G018955	0.404726	0.672363	0.318188	1.24034	0.602571	0.460876	0.57096	0.495784	0.658157	0.823889	0.496119	1.05456	0.163368	0.483544	0.862278	1.12537	0.100016	0.906442	0.970414	0.600444	0.686777	0.719953	Zm00001d005503	Zm00001eb097310
GRMZM2G018971	39.562	43.1273	46.5615	53.2311	42.5243	42.4928	39.5594	38.572	48.0455	48.5179	25.2194	27.3375	28.2627	31.4304	31.042	33.761	43.9072	44.0758	37.8461	21.8161	22.8353	23.1985	Zm00001d038222	Zm00001eb288370
GRMZM2G018974	9.20753	7.5881	5.93951	6.51177	9.8133	9.21753	9.78788	8.0317	6.29951	9.70358	9.42625	9.89667	5.96293	8.99393	7.18565	9.00293	9.30153	10.4241	9.38066	16.4121	16.3968	18.9588	-	Zm00001eb065260
GRMZM2G018984	24.486	27.5669	28.1066	21.2924	45.7954	35.9484	34.176	28.1605	24.8219	29.9346	39.4414	30.1767	36.7578	25.4344	15.521	20.0154	33.6055	31.2723	34.5467	23.8176	21.3759	24.3984	Zm00001d027925	Zm00001eb006180
GRMZM2G018988	105.532	86.0625	75.5166	96.953	57.2442	56.1348	63.7028	56.2219	62.2429	52.1796	38.2011	33.8272	28.9161	31.6238	20.9821	29.3399	59.2097	50.0809	64.3708	35.5596	38.8888	40.2374	Zm00001d045678	Zm00001eb380100;Zm00001eb380110;Zm00001eb380120
GRMZM2G019029	4.35081	3.36182	2.43944	2.89412	2.84069	1.93568	1.38662	4.46205	3.85492	2.92938	1.15761	0.892323	1.22526	4.06177	2.08384	2.73303	2.80046	2.71933	1.68205	4.6034	4.5499	4.31972	-	Zm00001eb392550
GRMZM2G019039	1.31536	2.01709	1.27275	2.06723	1.97988	3.13396	2.6101	15.171	1.22229	1.37315	1.65373	11.438	2.85894	0.87038	1.43713	2.00958	2.50041	1.81288	3.10532	4.13639	3.26219	2.63983	-	-
GRMZM2G019050	94.8072	85.1019	72.4408	77.6244	70.2425	67.288	73.8985	73.7726	73.4315	62.7986	75.4927	70.169	66.6542	79.0112	73.5092	79.4991	75.8124	67.8699	68.0583	90.0666	98.5526	95.5937	Zm00001d031712	Zm00001eb037420
GRMZM2G019051	3.8449	2.97761	2.65157	1.44706	2.41028	2.02786	3.0995	2.87555	1.78643	2.38012	3.47283	4.94834	3.51241	2.61114	3.73654	2.73303	2.50041	0.906442	4.39921	2.80207	2.23203	2.47984	-	-
GRMZM2G019056	4.04726	4.70654	4.77282	5.37479	3.61542	6.91315	5.87273	2.67723	5.17124	5.03488	0.909551	0.648962	1.47031	6.86633	9.70062	4.42108	3.00049	3.17255	4.72268	17.0793	13.5639	12.8792	Zm00001d003981	Zm00001eb085540
GRMZM2G019084	66.274	66.0837	61.3042	60.053	66.7132	70.4219	69.8202	68.319	67.5081	72.5938	82.1076	74.874	77.4365	59.8628	47.9283	56.9918	79.6131	70.4759	67.3467	54.04	41.8076	42.7172	Zm00001d021864;Zm00001d021866;Zm00001d021867;Zm00001d021868	Zm00001eb324990;Zm00001eb325000;Zm00001eb325010
GRMZM2G019090	2.63072	5.1868	4.87888	5.16807	4.6484	4.33224	5.4649	3.96627	5.82939	5.21796	8.26864	12.7359	12.0076	3.19139	5.31738	3.93878	4.70077	6.00518	5.43432	1.93476	2.9188	3.19979	Zm00001d041772	Zm00001eb138300
GRMZM2G019106	43.3057	45.1444	47.0918	41.0345	38.5645	32.7222	39.4778	41.8442	46.8232	44.2154	35.2244	30.9879	43.0475	31.9139	29.3174	35.0471	31.9052	34.898	41.4043	29.4218	24.724	23.1185	Zm00001d053967	Zm00001eb208830
GRMZM2G019119	10.9276	14.0236	12.8336	12.9202	9.8133	12.4437	10.6851	11.5022	14.7615	10.2528	9.09551	9.16659	10.1288	17.2142	23.7845	17.202	9.40154	10.764	10.8039	9.47367	11.8469	9.99935	Zm00001d005504	Zm00001eb097330
GRMZM2G019121	63.3397	56.3824	58.0163	61.3967	65.1637	54.3834	55.3015	65.4435	60.1744	56.6652	63.7512	67.8977	74.3325	59.7661	57.054	59.0817	56.9093	65.1505	59.5834	43.8991	50.1348	53.1965	Zm00001d015168	Zm00001eb231430
GRMZM2G019144	2.63072	2.30524	2.5455	1.86051	3.01285	4.51659	4.81238	2.18145	2.9147	2.7463	3.0594	4.13713	3.10399	1.83747	1.22156	2.17035	4.9008	5.77857	4.26982	2.60192	3.69143	3.59976	Zm00001d054037	Zm00001eb209460;Zm00001eb209470
GRMZM2G019166	8.09453	11.046	9.43957	7.2353	10.588	7.8349	11.0114	8.72579	8.08593	7.415	11.1627	10.7079	9.7204	7.05975	8.19164	7.7168	8.80144	8.72451	8.60433	5.404	4.12066	4.07973	Zm00001d053966	Zm00001eb208820
GRMZM2G019171	42.1927	39.1892	37.5462	36.1765	49.4108	37.6075	37.3571	44.918	38.8313	35.8849	44.0719	34.0705	39.2083	32.881	22.9222	27.4911	43.0071	36.8242	43.5392	23.484	16.6544	21.9186	Zm00001d033012	Zm00001eb048480
GRMZM2G019177	47.0495	57.2469	51.7586	53.6446	41.5774	57.7939	53.344	39.861	55.0031	50.2572	35.8859	39.7489	37.4113	35.5889	34.9941	36.7352	46.3076	55.6329	64.5002	42.6982	36.6567	47.2769	Zm00001d051842	Zm00001eb190660;Zm00001eb190670
GRMZM2G019183	452.181	417.345	470.388	309.257	514.251	442.626	434.174	572.333	489.481	525.092	510.754	337.136	419.938	390.994	230.947	341.147	499.582	490.159	443.091	358.799	321.755	377.015	Zm00001d020396	Zm00001eb312020
GRMZM2G019200	52.4121	45.2404	51.0161	45.6857	50.7881	38.0684	37.194	53.8421	45.7889	47.1448	48.5369	45.1029	47.9485	56.1879	52.0241	45.4166	45.1074	48.9479	52.6611	41.2305	43.7821	40.7973	Zm00001d018659	Zm00001eb298610
GRMZM2G019209	0.910635	1.05657	3.07582	1.24034	1.89379	1.4748	1.46818	1.38819	0.75218	1.19006	1.07492	1.05456	1.30694	1.64405	0.718565	0.72345	0.900148	0.906442	1.0998	0.400296	1.28771	1.27992	Zm00001d051843	Zm00001eb190680;Zm00001eb190690
GRMZM2G019236	105.836	127.269	118.048	122.38	123.269	114.574	123.409	124.045	129.563	124.865	180.587	174.49	148.42	140.615	115.833	126.684	129.821	130.074	122.854	126.093	123.105	112.153	Zm00001d049208	Zm00001eb169770
GRMZM2G019246	100.878	124.291	104.26	199.901	102.609	123.331	94.7793	102.33	138.495	106.556	68.299	72.846	59.7927	58.5089	63.09	59.0817	96.2158	168.485	96.0062	88.0651	108.425	94.7938	Zm00001d025011	Zm00001eb419490
GRMZM2G019251	10.4217	10.3736	11.879	12.1966	9.38289	10.6923	10.7667	10.114	8.65007	9.61204	10.8319	10.5456	10.3739	12.7656	22.0599	17.6039	9.70159	12.3503	11.645	19.8147	15.4525	17.7588	Zm00001d005179	Zm00001eb094960
GRMZM2G019257	4.9579	4.61049	3.394	7.33866	4.218	3.13396	4.56768	3.96627	3.00872	2.83784	4.13432	5.02946	6.1263	7.73671	12.9342	9.72638	2.90048	2.83263	3.81696	11.2083	9.52904	8.15947	Zm00001d035113	Zm00001eb261130
GRMZM2G019260	43.3057	40.3418	39.1371	41.6546	42.7825	43.5989	42.6589	39.1669	34.1302	39.4551	33.2399	32.0425	33.3271	23.597	25.509	22.8289	43.6072	45.7753	47.2915	35.2261	37.4294	38.0775	-	Zm00001eb010900
GRMZM2G019266	0.202363	0.672363	0.530313	0.620168	0.946897	0.737402	0.489394	0.594941	0	0.640802	0.909551	0.486722	0.40842	0.773671	0.431139	0.643066	0.300049	0.339916	0.258777	2.26834	2.48957	1.75988	Zm00001d042641	Zm00001eb145950
GRMZM2G019267	107.455	109.019	99.4867	113.387	113.628	108.675	105.709	107.684	111.699	111.133	127.172	92.396	102.677	96.7089	78.2517	94.5308	108.018	107.98	106.487	69.1845	69.0211	76.555	Zm00001d033847	Zm00001eb055820
GRMZM2G019284	45.9365	32.6576	39.8795	32.8689	32.0223	26.823	23.0831	35.2998	28.8649	30.2093	26.7077	24.5794	30.3048	54.157	43.6169	38.2624	29.9049	30.2525	26.0718	41.3639	37.6011	31.278	Zm00001d053964	Zm00001eb208800
GRMZM2G019291	12.1418	15.5604	11.5608	12.4034	12.4818	13.2732	13.7846	13.7828	16.4539	11.8091	15.0489	19.2255	17.2353	3.57823	3.01797	2.4115	14.1023	13.1434	16.2383	7.53891	8.41302	7.83949	Zm00001d044860	Zm00001eb372700
GRMZM2G019325	21.0458	20.7472	20.258	20.2588	18.5936	19.7255	22.92	22.2111	20.0268	20.048	26.2116	26.7697	23.1983	26.9818	45.3414	34.7256	19.3032	20.7349	23.8722	35.8265	34.5964	34.9577	Zm00001d026286	Zm00001eb430770
GRMZM2G019335	6.37444	6.91573	5.72738	5.27143	4.39016	6.82097	6.11743	4.16458	4.6071	8.42198	6.53223	4.62386	5.14609	1.45063	1.58084	1.76843	1.30021	2.37941	5.43432	2.53521	1.37355	1.5999	Zm00001d051018	Zm00001eb184110
GRMZM2G019353	2.42836	3.55392	2.65157	2.06723	3.2711	3.41049	3.42576	0.694097	4.04297	3.57019	2.56328	2.59585	3.10399	3.09468	3.3054	1.4469	3.40056	2.49272	2.58777	2.66864	2.14618	3.59976	Zm00001d047159	-
GRMZM2G019358	35.6159	51.0996	47.5161	49.5101	35.9821	47.7468	62.2346	37.8779	50.208	57.7638	54.2423	66.113	59.3026	18.278	22.9941	19.1312	35.3058	34.898	52.5317	23.5508	26.2692	31.278	Zm00001d053545	Zm00001eb204900
GRMZM2G019361	68.1964	68.7731	63.7436	57.779	62.5813	52.3556	53.5071	65.0468	58.2939	54.1936	62.5936	59.4612	55.3818	76.5934	74.3714	78.4541	58.0095	41.2431	51.626	96.8049	90.3112	74.9551	Zm00001d034446	Zm00001eb060800
GRMZM2G019363	0.101182	0	0.318188	0.103361	0.172163	0.276526	0.0815657	0.198314	0.0940225	0.0915432	0	0	0	0.967089	2.73055	1.20575	0	0	0.0646942	3.86953	5.23668	3.35978	Zm00001d021450	Zm00001eb321030
GRMZM2G019373	0.303545	0.384207	0.42425	0.206723	0.860815	0.829578	0.734091	0.594941	1.03425	0.640802	28.6095	26.2018	41.6589	0.0967089	0.143713	0.24115	1.70028	2.83263	0.841025	0.200148	0.171694	0.319979	Zm00001d022053	Zm00001eb326780
GRMZM2G019386	18.1115	15.4643	14.9548	13.9538	17.5606	15.1167	16.8025	17.3524	15.8898	16.4778	15.9585	18.6577	18.5423	15.7635	16.5988	14.469	14.6024	17.449	16.5617	11.275	9.52904	9.03941	Zm00001d044332	Zm00001eb160760
GRMZM2G019404	573.497	662.662	585.466	616.861	784.203	856.216	719.328	713.235	690.877	692.433	492.067	368.611	418.467	395.926	342.181	398.782	748.923	921.285	749.159	556.612	600.759	581.082	Zm00001d002006	Zm00001eb067750
GRMZM2G019411	51.7038	46.1049	40.728	60.6731	46.398	43.5067	37.5202	53.4455	53.0287	42.5676	44.3199	40.9657	39.4534	104.929	123.809	109.241	50.1082	55.6329	40.8221	40.9636	42.5802	35.7577	Zm00001d032992	Zm00001eb048310
GRMZM2G019434	42.4963	44.5681	46.4554	41.2412	45.6232	43.7833	42.0063	50.5699	41.5579	45.3139	36.6301	32.2047	33.5721	60.5398	45.4851	45.9792	47.8078	39.7702	36.0347	44.3661	42.666	44.7171	Zm00001d031014	Zm00001eb031340
GRMZM2G019437	3.54136	2.30524	4.03038	1.96387	3.18502	3.87136	3.99672	1.88398	1.59838	1.92241	4.54775	3.24481	7.26988	0.967089	1.43713	1.84882	3.90064	2.1528	3.10532	0.800592	1.20186	1.43991	Zm00001d043815	Zm00001eb156380
GRMZM2G019446	307.592	251.272	258.369	238.041	256.523	223.433	225.04	296.578	240.698	281.953	266.25	216.834	259.102	291.481	236.695	270.731	249.841	206.556	234.064	216.427	186.203	211.826	Zm00001d034447;Zm00001d034448	Zm00001eb060810
GRMZM2G019450	8.90398	11.6223	9.6517	14.2639	8.34991	11.2454	13.6215	9.71736	8.65007	11.2598	10.9146	18.5765	12.4977	11.0248	19.545	13.5044	11.5019	13.9366	13.1329	20.2817	18.8005	13.9191	Zm00001d051017	Zm00001eb184100
GRMZM2G019468	31.771	33.9063	35.2128	30.595	31.4198	30.51	36.7861	29.747	34.1302	30.7585	32.9092	43.2371	35.0425	35.2987	39.2336	42.4424	31.1051	30.819	28.7889	36.2268	33.3087	35.5977	Zm00001d003566	Zm00001eb081870
GRMZM2G019500	29.545	33.2339	39.4553	34.4193	29.1816	40.0963	36.052	34.1099	38.9253	37.7158	33.2399	33.4216	33.8172	28.239	33.9163	28.2145	33.7055	41.6963	40.628	35.2928	31.8493	40.3174	Zm00001d001813;Zm00001d001814	Zm00001eb066010;Zm00001eb066020
GRMZM2G019501	4.55317	5.47496	8.48501	5.06471	7.83342	7.74272	10.522	6.94097	8.27398	6.95728	6.03611	4.62386	5.47283	2.03089	3.23354	4.42108	8.10133	6.00518	6.79289	2.33506	3.26219	3.51977	Zm00001d044333	Zm00001eb160770
GRMZM2G019515	12.3442	6.91573	7.42438	11.163	10.0715	9.3097	4.48611	12.8904	9.59029	8.42198	16.0412	12.3303	11.7625	42.1651	37.5809	29.5007	10.6017	9.85756	5.43432	34.4255	34.9398	23.1185	Zm00001d008255	Zm00001eb332870
GRMZM2G019538	6.67799	7.9723	7.1062	7.02857	8.00558	7.92707	7.34091	8.0317	8.93213	7.78117	7.60715	9.32883	7.6783	5.51241	5.38924	5.7876	8.00131	7.02493	7.56923	11.2083	12.0186	13.6791	Zm00001d011478	Zm00001eb359370
GRMZM2G019553	7.99335	7.29994	3.71219	6.61513	8.60815	6.63662	7.17778	7.13929	9.49627	7.87272	6.61491	6.0029	5.39115	8.02684	10.491	7.79718	7.40121	6.23179	6.66351	7.67234	7.12532	6.71956	Zm00001d015988	Zm00001eb237310
GRMZM2G019562	37.4372	33.33	39.9856	38.7605	43.2129	40.2806	37.6018	46.4054	37.703	44.3069	33.0746	29.5278	38.3098	32.7843	38.0839	36.5744	35.7059	40.2234	34.2879	27.02	26.5268	29.5981	Zm00001d029550;Zm00001d029551	Zm00001eb020260;Zm00001eb020270
GRMZM2G019567	0.202363	0.0960519	0.636376	0.103361	0.430408	0.553052	0.734091	0.396627	0.658157	0.549259	0	0.0811203	0.245052	0.193418	0.718565	0.321533	1.00016	2.0395	2.00552	3.20237	2.57542	2.63983	Zm00001d028447	Zm00001eb010910
GRMZM2G019571	0.202363	0	0	0	0	0	0.163131	0.0991568	0	0.0915432	0	0	0.081684	2.80456	5.17367	2.8938	0	0	0	1.40104	1.97449	0.479969	Zm00001d022052	Zm00001eb326760
GRMZM2G019578	2.63072	5.1868	3.07582	6.30504	4.90665	3.50266	4.07828	5.55278	12.693	3.75327	11.4934	13.2226	20.6661	10.8314	13.7964	9.32446	3.80062	8.38459	3.75227	13.4099	18.3713	11.1993	Zm00001d044351	Zm00001eb160960;Zm00001eb160970
GRMZM2G019583	0	0	0	0	0	0	0	0	0	0	0.413432	0.567842	0.571788	1.0638	0.790421	0.401916	0	0	0	2.13491	2.23203	1.67989	Zm00001d022349	Zm00001eb329370
GRMZM2G019596	3.23781	3.36182	3.81825	3.61765	2.15204	1.84351	2.93637	1.98314	3.29079	2.47167	3.47283	3.48817	5.47283	1.74076	3.73654	3.8584	2.00033	1.92619	3.42879	1.40104	0.772625	1.11993	Zm00001d010495	Zm00001eb351060
GRMZM2G019597	11.5347	11.7183	10.7123	13.437	12.0514	8.84883	13.703	11.3039	13.0691	10.9852	11.4107	9.57219	12.3343	11.8952	15.5929	17.8451	9.20151	10.6507	9.83352	12.7428	12.2761	13.6791	Zm00001d053963	Zm00001eb208790
GRMZM2G019619	218.755	178.656	195.367	159.797	230.182	201.403	191.516	262.567	201.866	216.591	194.644	157.292	193.019	343.607	251.498	279.975	189.031	164.859	175.515	160.118	137.098	155.75	Zm00001d010137	Zm00001eb348300
GRMZM2G019621	0.404726	0.192104	0.742438	0.206723	0.860815	0.921753	0.815657	0.29747	0.564135	0.640802	1.40567	2.35249	2.0421	2.32101	5.10181	3.53686	5.30087	6.57171	3.10532	7.53891	10.9884	10.3193	Zm00001d025687	Zm00001eb424890
GRMZM2G019626	0.101182	0.288156	0.636376	0.206723	0.430408	0.460876	0.326263	0.396627	1.22229	0.27463	1.07492	2.19025	0.898524	0.386835	1.00599	0.643066	0.300049	0.453221	0.0646942	0.600444	0.772625	0.319979	Zm00001d019409	Zm00001eb305290
GRMZM2G019666	0.101182	0.288156	0.530313	0	0.258245	0	0.326263	0.495784	0.0940225	0	0.0826864	0.0811203	0.40842	2.1276	2.8024	1.68805	0.100016	0.226611	0.129388	2.60192	2.40372	1.11993	Zm00001d022351	Zm00001eb329380
GRMZM2G019673	21.3493	24.6853	25.8793	28.8378	23.1559	23.4125	30.9134	22.0128	28.2067	26.7306	27.8653	31.0691	29.4063	14.6997	11.2096	13.5848	24.7041	25.1538	30.471	10.2075	11.4177	14.4791	Zm00001d030470;Zm00001d030471	Zm00001eb027590
GRMZM2G019681	4.04726	4.80259	3.81825	4.44454	4.82057	3.50266	3.58889	3.17302	4.13699	2.65475	3.22477	4.62386	3.34905	4.15848	5.24552	3.8584	4.50074	3.51246	3.42879	4.46997	5.40837	4.87968	Zm00001d004428	-
GRMZM2G019686	0.101182	0	0	0	0.0860815	0	0	0	0	0	0	0	0	1.64405	2.01198	1.68805	0	0	0	0.800592	1.03017	0.399974	Zm00001d042217	Zm00001eb142230
GRMZM2G019695	39.6632	42.3589	34.5764	32.4555	34.9491	35.9484	37.4387	34.6057	35.8226	40.5536	34.8937	35.6929	43.3742	37.4263	42.539	40.1113	29.3048	36.7109	36.0347	35.1593	31.9352	34.2378	Zm00001d012820	Zm00001eb210500
GRMZM2G019721	11.9394	11.2381	13.7881	11.7832	12.5679	11.2454	11.3376	9.91568	14.0093	10.8021	16.868	16.1429	16.9086	9.57418	13.9402	13.9063	9.90162	12.5769	13.4564	13.4099	14.6799	13.5191	Zm00001d040390	Zm00001eb128530;Zm00001eb128540;Zm00001eb128550;Zm00001eb128560
GRMZM2G019738	9.00516	10.4697	13.6821	13.3336	13.0844	10.6002	10.6851	12.6921	12.1289	10.9852	13.6433	11.5191	14.9482	11.1215	12.7905	13.5848	10.1017	9.85756	12.6154	17.4796	13.3922	13.9191	Zm00001d043814	Zm00001eb156370
GRMZM2G019746	1.82127	1.92104	0.636376	1.13698	4.04583	1.01393	3.34419	1.58651	1.22229	2.56321	6.61491	5.43506	4.98273	2.51443	4.52696	1.9292	1.40023	2.0395	2.58777	3.00222	3.51973	3.75975	Zm00001d018660	Zm00001eb298620
GRMZM2G019777	7.58862	7.20389	8.48501	5.47815	10.8463	9.40188	11.1745	10.2131	7.05168	9.24586	6.1188	6.0029	7.6783	3.77165	3.01797	2.4115	8.50139	5.89188	10.0923	8.53965	8.84226	10.3993	Zm00001d012494;Zm00001d053900	Zm00001eb208240;Zm00001eb368740
GRMZM2G019783	36.7289	34.2905	33.0915	29.6647	38.3063	33.7362	30.0977	35.9939	35.3524	34.5118	28.3614	24.255	26.3023	16.8273	11.7126	17.3628	35.8059	33.1985	35.0643	13.3432	13.2205	15.279	Zm00001d002682;Zm00001d002683	Zm00001eb074120;Zm00001eb074130
GRMZM2G019799	2.83309	1.53683	1.697	2.89412	1.29122	2.76526	1.95758	2.57808	3.66688	2.01395	14.2221	14.4394	14.5398	5.02886	5.53295	3.77801	3.40056	2.71933	3.88165	6.60488	8.32718	9.75936	Zm00001d034385	Zm00001eb060220
GRMZM2G019806	0.505908	0.384207	0.212125	0.72353	0.602571	0.460876	0.489394	0.396627	0.282067	0.27463	0.826864	1.05456	0.980208	1.0638	0.574852	0.9646	0.700115	0.679832	0.388165	0.33358	0.257542	0.0799948	Zm00001d033848	Zm00001eb055830
GRMZM2G019807	5.05908	9.12493	9.01532	6.09832	7.57518	7.37402	9.29849	6.74266	8.46202	10.7106	5.20924	4.46161	9.88377	2.80456	1.1497	1.76843	5.80095	6.4584	10.998	2.40178	1.71694	3.43977	Zm00001d044335	Zm00001eb160790
GRMZM2G019810	4.35081	2.5934	2.43944	4.44454	1.54947	1.29045	1.79445	1.88398	2.72665	2.10549	4.8785	4.05601	2.36884	10.0577	19.8324	12.9417	0.800131	1.58627	1.29388	4.20311	4.5499	4.5597	Zm00001d040392	Zm00001eb128570;Zm00001eb128580
GRMZM2G019812	35.4136	31.409	27.6823	33.2824	28.5791	29.1274	25.6116	21.8145	27.2665	30.3008	25.8809	27.662	28.181	39.4572	53.6768	48.3907	27.5045	31.9521	33.4469	36.8272	44.1254	41.5973	Zm00001d036710	Zm00001eb274970
GRMZM2G019819	0	0	0	0.103361	0	0	0.163131	0.0991568	0.470112	0.0915432	0.165373	0	0.163368	0	0.0718565	0	0	0	0	1.86805	1.80279	1.43991	Zm00001d004357	Zm00001eb088070
GRMZM2G019838	5.86853	9.02888	8.27288	6.61513	8.34991	7.37402	13.3768	6.24688	6.11146	6.7742	12.5683	11.1946	11.7625	2.1276	3.01797	2.65265	7.50123	10.9906	8.66903	2.86879	2.83296	2.95981	Zm00001d053962	Zm00001eb208780
GRMZM2G019863	8.39807	5.3789	8.27288	6.20168	8.95248	7.8349	6.11743	7.3376	6.39353	7.32346	7.68984	4.70498	7.10651	8.99393	5.89223	8.44025	9.20151	6.3451	7.24575	6.20459	5.32253	6.63957	Zm00001d002684	Zm00001eb074140
GRMZM2G019866	0.708271	0.384207	0.530313	0.206723	0.688652	0.645227	1.06035	1.38819	0.282067	0.640802	0.496119	0.243361	0.326736	0.676962	1.6527	1.12537	1.10018	0.793137	0.970414	9.07338	12.1903	8.71943	Zm00001d012818;Zm00001d012819	Zm00001eb210480;Zm00001eb210490
GRMZM2G019874	6.88035	5.47496	6.15163	5.99496	6.45612	6.17574	6.68839	5.75109	6.11146	5.67568	6.61491	8.27427	6.69809	4.93215	6.1078	4.01916	6.7011	8.15798	7.8927	4.6034	8.06963	5.99961	Zm00001d044336	Zm00001eb160780
GRMZM2G019876	3.03545	2.7855	2.96975	3.30756	2.06596	3.13396	3.67046	3.07386	2.82067	4.21099	3.80358	4.05601	4.57431	1.35392	1.79641	2.08997	3.30054	2.83263	2.84655	1.60118	2.14618	2.31985	Zm00001d002685	Zm00001eb074150
GRMZM2G019879	44.7223	48.5062	47.3039	52.5076	50.3577	45.8111	50.9786	46.1079	47.1053	42.1099	46.8832	47.7798	39.8618	42.4552	34.9941	35.5294	52.0085	47.9281	50.785	31.957	30.3899	32.7979	Zm00001d018664	Zm00001eb298660
GRMZM2G019901	6.27326	5.95522	8.90926	9.61261	9.21073	9.21753	9.13536	9.22158	7.33375	7.415	9.09551	6.32738	8.98524	3.38481	3.73654	3.53686	6.50107	8.38459	10.6099	10.5411	12.4478	10.2393	Zm00001d005785	Zm00001eb099850
GRMZM2G019907	16.1891	16.8091	20.4701	21.1891	15.7529	17.4211	21.2071	16.1626	17.1121	20.5972	9.34357	9.49107	9.47535	4.93215	3.95211	7.31488	23.2038	21.9812	20.0552	12.3425	9.2715	12.6392	Zm00001d043153	Zm00001eb150360
GRMZM2G019919	98.5509	85.0059	87.6077	88.0639	100.629	88.6726	85.8071	85.4731	83.2099	77.9948	110.138	96.0464	93.2015	92.1636	76.7427	88.5824	105.017	89.9644	87.5313	75.9228	80.6105	81.1947	Zm00001d002781	Zm00001eb075060
GRMZM2G019926	384.389	448.082	481.418	389.362	518.813	538.765	579.524	470.796	473.497	514.931	320.493	279.135	305.907	238.001	231.09	258.111	473.678	412.091	531.463	258.591	242.948	324.859	Zm00001d031013	Zm00001eb031330
GRMZM2G019958	15.6832	17.0012	20.0458	14.6773	15.7529	18.8959	20.3914	10.3123	15.4197	18.3086	9.59163	10.7079	14.5398	5.80253	6.17966	5.3053	12.302	11.6704	18.3732	6.6716	6.52439	8.47944	Zm00001d013348	Zm00001eb215580
GRMZM2G019971	0.101182	0.480259	0.318188	0.310084	0.258245	0.0921753	0.163131	0.29747	0.846202	0.366173	0.992237	3.16369	1.30694	8.89722	14.1557	9.80676	0.600098	0.793137	0.776331	9.74054	9.0998	9.83936	Zm00001d016254	Zm00001eb239370
GRMZM2G019974	38.449	30.6405	41.1523	19.1219	68.5209	57.5174	51.3864	61.4772	46.7292	53.0951	44.568	23.3626	35.5326	19.0516	9.19763	15.5944	44.6073	37.1641	43.9274	17.7465	10.8167	16.5589	Zm00001d021781	Zm00001eb324230
GRMZM2G019986	3.13663	4.32233	2.5455	4.13446	4.39016	5.43834	3.26263	3.86711	4.04297	3.47864	13.5606	15.5751	17.6438	1.93418	3.23354	2.33112	5.60092	2.83263	2.65246	1.93476	3.86312	1.5999	Zm00001d026287	Zm00001eb430780
GRMZM2G019991	44.5199	37.1721	37.334	38.9672	40.7166	35.211	38.9884	38.572	39.4894	30.667	35.059	32.6915	32.0201	34.4284	32.9103	39.9505	35.4058	32.5186	32.6706	28.3543	30.6474	29.5181	Zm00001d029041	Zm00001eb015900
GRMZM2G019999	93.9977	95.4756	95.6685	85.4799	79.0229	95.6779	96.4922	78.1355	89.4154	100.148	109.394	92.2337	86.8301	74.5625	62.7307	72.345	93.6153	85.5455	91.2189	84.329	88.766	87.8342	Zm00001d021721	Zm00001eb323620
GRMZM2G020002	684.898	735.949	698.741	697.173	791.175	820.637	756.685	729.695	691.441	757.062	955.607	803.172	795.194	225.622	134.228	220.652	688.913	564.147	697.404	159.051	133.235	188.548	Zm00001d043152	Zm00001eb150370
GRMZM2G020008	0	0	0	0	0	0.0921753	0	0	0	0	0	0	0.245052	1.74076	2.37126	2.08997	0	0	0	1.60118	2.83296	2.87981	Zm00001d011476	Zm00001eb359350
GRMZM2G020016	0	0.0960519	0.106063	0	0	0	0	0	0	0	0.0826864	0	0	1.0638	0.934134	0.321533	0	0.113305	0.194083	1.60118	1.11601	1.19992	Zm00001d038584	Zm00001eb291720
GRMZM2G020034	17.4032	19.9788	17.2882	16.4345	18.1632	17.1446	18.4338	19.0381	18.8985	16.844	17.8603	18.901	15.9284	14.3129	12.0719	14.9513	19.9033	19.6018	18.2438	11.0081	9.2715	10.1593	Zm00001d043813	Zm00001eb156360
GRMZM2G020040	112.109	117.375	93.9715	107.703	147.888	124.252	126.182	129.796	114.331	122.576	162.727	168.649	147.276	222.43	196.671	186.891	136.722	117.838	122.013	167.457	150.233	137.671	Zm00001d017809	Zm00001eb252410
GRMZM2G020054	53.3227	82.6046	62.8951	49.8202	60.9457	62.3105	69.8202	46.9011	58.388	77.4456	29.3537	25.0662	37.0846	48.7413	65.5331	39.629	62.7103	41.1298	57.772	47.6352	51.8517	45.0371	Zm00001d024324	Zm00001eb413930
GRMZM2G020073	0.910635	1.05657	1.16669	1.03361	1.11906	1.1061	1.46818	1.38819	1.12827	1.09852	1.40567	0.730082	1.06189	0.967089	1.07785	1.28613	1.10018	1.13305	0.45286	1.40104	1.4594	0.799948	Zm00001d033016;Zm00001d033017	Zm00001eb048500
GRMZM2G020081	8.60044	9.12493	9.12139	9.81933	10.2437	9.21753	7.34091	8.32917	8.55604	9.15432	6.44954	5.92178	6.94314	8.60709	10.491	10.9321	9.20151	12.5769	8.9925	11.1416	6.52439	11.4393	Zm00001d051114	Zm00001eb184870
GRMZM2G020091	17.9091	19.5946	18.2428	15.0908	24.8776	20.7394	21.3702	22.112	15.5137	17.8509	79.4617	85.2574	94.7535	10.5413	6.03594	9.00293	17.6029	12.237	18.1791	6.60488	5.32253	8.79942	Zm00001d035505	Zm00001eb265530
GRMZM2G020096	28.1285	29.1037	31.7127	32.042	24.8776	31.8926	36.7046	28.6563	33.472	28.8361	35.9686	44.535	38.3098	42.0684	52.5271	47.9084	41.8069	55.6329	47.6797	116.753	131.861	131.351	Zm00001d010950	Zm00001eb354890
GRMZM2G020098	44.6211	32.5616	34.6825	27.9076	36.0682	35.3031	32.9525	38.572	32.1557	33.5048	16.7027	15.1695	18.9507	44.6795	45.054	46.5419	33.9056	27.4199	32.4118	39.0956	39.2322	43.0372	Zm00001d013958	Zm00001eb221110
GRMZM2G020104	1.21418	2.01709	1.37881	1.44706	2.49636	1.56698	1.95758	2.08229	1.41034	2.19704	1.98447	1.46016	3.02231	0.967089	1.72456	1.20575	0.900148	2.0395	2.00552	2.00148	0.858472	1.35991	Zm00001d018614	Zm00001eb298150
GRMZM2G020140	7.58862	7.10784	7.84863	5.78824	7.48909	6.36009	6.44369	6.74266	6.20548	8.42198	7.02835	6.48962	7.10651	3.2881	7.11379	7.79718	5.70093	5.55196	5.88718	13.7435	10.2158	12.8792	Zm00001d044447	Zm00001eb161830
GRMZM2G020142	17.0997	18.9222	18.9852	20.6723	12.1375	17.6055	19.902	15.8651	16.3599	16.5693	19.1006	17.9276	16.6635	10.2511	14.9461	11.334	15.3025	15.8627	18.3732	26.1527	25.1532	21.6786	Zm00001d033218	Zm00001eb050350
GRMZM2G020146	76.1898	65.5074	57.1678	64.1874	73.5997	63.9697	69.9834	69.4097	53.2167	63.9887	70.4488	48.9155	55.9536	41.1013	25.509	32.2337	77.5127	55.7462	50.0733	28.6212	25.3249	33.4378	Zm00001d014983	Zm00001eb229790
GRMZM2G020150	19.7304	22.4761	23.9702	20.4656	19.1962	20.1864	21.1255	17.055	21.2491	25.449	7.11103	5.11058	8.25009	45.2598	59.7127	33.8414	26.1043	26.6267	21.8667	88.7323	81.1256	73.2752	Zm00001d038585	Zm00001eb291730
GRMZM2G020151	30.8604	32.6576	31.2885	34.7294	27.9765	26.1778	31.6475	30.0445	26.4203	34.0541	32.6611	31.4747	29.0795	31.4304	31.545	31.3495	35.3058	29.9126	32.5412	32.9577	33.137	35.9176	-	Zm00001eb339670
GRMZM2G020196	18.2127	23.7248	20.5761	24.2899	20.3152	23.8734	16.15	20.228	21.1551	20.4141	12.0722	10.6268	9.39366	21.3727	21.9162	21.1408	23.1038	32.1787	19.0201	33.5582	38.4595	36.3176	Zm00001d053544	Zm00001eb204890
GRMZM2G020201	3.44017	3.45787	3.60613	3.72101	3.18502	4.60876	4.73081	4.26374	5.73537	4.57716	3.30746	3.40705	5.6362	2.51443	2.15569	2.49188	4.00066	6.00518	5.04615	1.93476	1.54525	1.27992	Zm00001d050944	Zm00001eb183600
GRMZM2G020216	41.6868	41.8786	43.0614	40.2076	43.8155	42.585	47.0634	46.3062	45.2248	44.7646	39.6068	30.2579	35.1241	33.9448	29.8204	31.5103	39.8065	37.3907	45.286	24.4181	27.1277	28.9581	Zm00001d045310	Zm00001eb376640
GRMZM2G020231	0.809453	1.63288	1.27275	0.826891	1.20514	0.737402	0.652526	1.18988	1.59838	2.01395	1.57104	2.59585	1.79705	0.676962	1.29342	1.28613	1.10018	0.566526	1.1645	0.400296	0.858472	1.67989	Zm00001d006898	Zm00001eb109590
GRMZM2G020255	0.708271	0.864467	0.848501	1.55042	0.430408	0.921753	1.22349	0.892411	1.22229	0.732346	0.661491	0.730082	0.653472	1.16051	1.00599	1.4469	1.10018	1.69958	0.711637	2.00148	0.858472	1.43991	Zm00001d022603	Zm00001eb331780
GRMZM2G020281	122.025	122.082	97.2594	106.979	118.104	102.407	116.394	117.798	106.904	113.147	104.35	96.6954	100.226	123.884	126.899	116.395	108.518	95.2898	105.258	100.141	97.0073	103.433	Zm00001d018613	Zm00001eb298130;Zm00001eb298140
GRMZM2G020285	0.60709	0.864467	0.318188	1.86051	0.860815	1.01393	0.734091	1.38819	0.470112	1.19006	0.578805	0.567842	0.326736	0.193418	1.07785	0.24115	0.400066	1.13305	1.61736	0	0.515083	0.15999	Zm00001d017906	Zm00001eb253330
GRMZM2G020291	22.7659	24.109	18.8791	24.0832	21.6065	23.136	24.5513	25.285	22.0013	22.6112	21.1677	17.2786	19.6042	36.3625	28.0959	35.0471	22.3037	19.8284	28.7242	27.0867	23.3504	25.1983	Zm00001d009617	Zm00001eb344140
GRMZM2G020295	10.3205	10.7578	10.0759	9.61261	10.3298	9.03318	7.58561	10.2131	8.27398	10.1613	7.52446	9.49107	7.51493	9.86431	15.5929	9.00293	8.70143	7.13823	10.2864	19.9481	30.0465	19.5987	Zm00001d032804	Zm00001eb046670
GRMZM2G020302	3.23781	3.74602	2.33338	3.41093	2.84069	2.12003	1.38662	3.37133	5.54733	3.02093	5.78805	5.43506	5.96293	1.16051	1.00599	1.68805	3.50057	3.51246	3.55818	1.2676	0.944319	0.799948	Zm00001d049592	Zm00001eb172930
GRMZM2G020320	5.36263	5.47496	6.57588	5.78824	3.61542	4.51659	5.4649	3.47049	7.33375	5.21796	10.2531	9.49107	11.1907	6.38279	6.25151	5.06415	6.101	7.47815	5.04615	5.47071	4.80744	4.23972	Zm00001d014984	Zm00001eb229800
GRMZM2G020366	17.0997	15.9446	16.1215	14.1605	15.2364	15.8541	13.703	18.5423	11.6588	20.1395	15.0489	13.6282	15.1932	11.6051	17.3174	13.7455	13.4022	14.3898	14.6856	10.4077	13.9931	13.8391	Zm00001d014986	Zm00001eb229830
GRMZM2G020401	48.3648	41.0141	43.3796	44.5488	46.9144	42.2163	41.3538	45.2155	39.3014	43.1169	40.1856	33.5027	36.2677	54.0603	41.8923	46.4615	46.7077	39.6569	43.8627	46.5678	38.0303	38.2375	Zm00001d022604	Zm00001eb331790
GRMZM2G020409	14.7725	13.8315	14.7427	13.7471	10.4159	9.67841	11.5823	13.7828	13.6333	11.9922	11.6588	9.00435	9.7204	31.4304	34.563	34.0825	8.20134	10.8773	9.89822	14.3439	11.8469	14.3191	Zm00001d050943	Zm00001eb183590
GRMZM2G020418	3.54136	2.49735	2.01519	4.65126	4.218	2.48873	3.34419	3.86711	1.41034	4.21099	3.22477	1.2168	4.00252	4.15848	4.88624	4.50146	5.5009	2.83263	1.87613	3.46923	5.83761	3.27979	Zm00001d045277	Zm00001eb376300;Zm00001eb376330;Zm00001eb376350
GRMZM2G020438	10.2193	12.6788	5.40919	9.19916	10.9324	7.8349	6.44369	7.73423	8.74409	7.50654	12.403	7.2197	5.30946	9.47747	4.52696	9.1637	9.60157	6.57171	7.95739	6.07116	6.86777	5.27965	Zm00001d051644	Zm00001eb189030
GRMZM2G020446	15.3796	16.2328	17.6064	17.2614	13.9452	22.3064	21.3702	12.2954	17.7702	17.3932	18.1083	19.9556	19.9309	10.7347	16.2396	12.379	14.7024	16.8825	19.5377	8.53965	15.5383	13.1991	Zm00001d023429	Zm00001eb406820
GRMZM2G020450	4.24963	5.09075	6.46982	4.85799	4.99273	4.70094	6.60682	4.95784	6.11146	5.40105	6.1188	5.51618	5.71788	3.48152	3.37725	3.77801	6.30103	3.62577	5.82248	3.3358	2.40372	3.43977	Zm00001d022355	Zm00001eb329420
GRMZM2G020471	2.02363	1.82499	2.43944	1.3437	3.35718	1.38263	2.12071	2.28061	1.59838	2.7463	4.21701	2.02801	4.32925	3.48152	1.58084	1.4469	1.50025	0.793137	3.04063	1.33432	0.772625	2.23985	Zm00001d011094	Zm00001eb356120
GRMZM2G020484	243.949	226.49	231.641	225.328	297.326	287.218	233.523	293.702	259.69	261.447	244.917	200.124	230.757	181.426	151.473	172.101	244.54	297.2	227.659	133.565	136.583	151.35	Zm00001d008604	Zm00001eb335710
GRMZM2G020508	12.8501	12.1025	14.4245	14.0571	12.654	18.1585	12.8058	13.7828	17.3942	13.823	19.4313	22.7137	17.9705	8.51038	12.7905	12.2986	16.4027	12.1237	15.1385	9.54039	8.67056	9.59937	Zm00001d048680	Zm00001eb165310;Zm00001eb165320;Zm00001eb165330
GRMZM2G020514	10.3205	11.5262	11.6669	8.579	8.78032	11.5219	11.1745	12.5929	8.368	10.8021	11.2454	12.2492	11.8442	11.0248	10.7785	13.2632	10.4017	10.0842	10.4805	9.87397	5.23668	7.91948	-	-
GRMZM2G020544	1.41654	1.72893	1.59094	1.24034	2.3242	1.29045	1.87601	2.37976	1.6924	2.38012	2.31522	2.67697	4.16589	0.483544	1.50899	0.4823	2.20036	1.24636	2.32899	1.73462	1.37355	1.19992	Zm00001d011095	Zm00001eb356130
GRMZM2G020548	17.4032	14.792	14.3185	19.0185	16.0112	15.1167	16.2316	19.1373	13.3512	15.837	23.3176	19.8745	18.3789	15.28	14.5869	17.202	17.3028	12.3503	12.2919	12.8095	14.5082	18.4788	Zm00001d027506	Zm00001eb002460
GRMZM2G020553	38.7526	34.7708	43.6978	37.2101	35.5517	33.644	34.0129	40.1585	38.4552	38.9974	25.4674	25.3906	30.2231	44.3894	45.8444	49.275	38.0062	29.4594	31.1826	97.9391	104.476	98.2336	Zm00001d032980	Zm00001eb048220
GRMZM2G020556	14.8737	15.7525	16.4397	13.1269	14.2895	16.5916	15.9869	17.055	13.1631	15.837	16.4546	19.1444	17.8071	15.3767	15.8803	17.5236	14.7024	12.3503	14.815	14.6775	7.81209	12.7992	-	-
GRMZM2G020574	54.3345	50.8114	48.6827	61.0866	49.7551	51.526	53.2624	46.0087	52.4645	46.0462	64.9088	74.874	74.5775	36.1691	33.9881	34.7256	53.1087	54.2732	51.6907	34.0919	35.8841	38.0775	Zm00001d022356;Zm00001d022357	Zm00001eb329440;Zm00001eb329450
GRMZM2G020594	11.4335	11.8144	9.86382	8.68236	13.2566	10.6923	11.2561	11.1056	9.40225	9.24586	10.4185	12.168	13.2328	14.603	10.4192	13.1025	13.2022	9.51764	11.7744	12.676	13.0488	12.5592	Zm00001d012219	Zm00001eb366180
GRMZM2G020606	8.90398	4.70654	6.68195	7.85547	6.62828	5.25399	6.76995	5.94941	6.29951	5.12642	3.72089	6.24626	5.79957	5.60911	5.6048	7.7168	6.30103	4.98543	4.85207	7.73906	6.78193	8.47944	Zm00001d022487	Zm00001eb330210
GRMZM2G020620	6.67799	4.70654	8.59107	6.92521	5.68138	8.5723	7.01465	5.15615	7.99191	7.04883	11.1627	9.65331	10.4556	6.47949	7.54493	8.6814	6.60108	7.25154	5.17554	4.26982	5.06498	6.1596	Zm00001d030167	Zm00001eb025510
GRMZM2G020631	26.4084	23.4367	23.9702	29.5614	28.8373	27.6526	21.6965	31.1352	28.3008	25.2659	33.3226	34.7195	33.5721	50.5787	50.4432	52.4099	28.1046	30.9323	31.1179	88.0651	83.6152	106.553	Zm00001d031666	Zm00001eb037000
GRMZM2G020653	12.9512	12.1986	16.0155	14.1605	13.6009	12.9045	13.3768	10.5106	14.2914	15.9285	9.01282	9.24771	8.82188	14.3129	11.4252	11.5752	13.3022	13.4833	12.6801	12.0756	9.78658	9.67937	Zm00001d050942	Zm00001eb183580
GRMZM2G020661	8.29689	8.74072	9.22745	7.7521	10.1576	11.7984	6.03586	9.51905	8.368	10.619	9.67431	7.30082	9.2303	10.9281	10.7785	10.2087	7.40121	7.47815	8.60433	12.7428	10.13	10.8793	Zm00001d039016	Zm00001eb295910
GRMZM2G020701	0.708271	0.960519	1.06063	0.930253	1.11906	2.02786	0.897223	0.29747	0.940225	0.915432	1.57104	1.37904	2.12378	0.87038	1.07785	0.884216	1.10018	0.679832	0.711637	1.73462	1.11601	1.11993	Zm00001d002783	Zm00001eb075090
GRMZM2G020704	2.93427	2.11314	1.59094	1.86051	2.58245	1.84351	2.36541	1.28904	2.82067	2.83784	2.56328	3.48817	2.20547	3.38481	2.73055	3.8584	1.90031	2.71933	3.3641	2.26834	1.54525	2.87981	Zm00001d004726	-
GRMZM2G020721	5.66617	5.85916	4.87888	6.30504	6.45612	3.77919	5.87273	4.56121	4.79515	5.95031	5.62268	5.67842	7.1882	9.18734	14.8743	11.8163	5.10084	7.36484	5.95187	7.0719	7.6404	7.27952	Zm00001d047600	Zm00001eb395780
GRMZM2G020728	25.4978	24.7814	25.2429	24.4966	19.8848	22.8595	21.2886	21.4179	21.4371	21.6957	18.5218	16.4674	19.1957	38.877	36.5031	34.0825	19.3032	18.3555	20.314	35.5596	32.2785	31.278	Zm00001d012301	Zm00001eb366930
GRMZM2G020761	122.936	154.932	147.321	112.354	159.853	152.089	147.063	145.165	129.281	157.363	64.1647	58.3255	82.3375	68.2765	58.563	77.3287	150.425	123.616	171.893	57.4425	51.5942	83.4345	Zm00001d047418	Zm00001eb394150
GRMZM2G020766	56.9652	56.7667	55.0465	54.058	59.8267	54.4756	54.8121	53.9413	55.5673	60.5101	56.5575	45.9952	58.8942	25.4344	18.9701	24.4365	51.8085	48.0414	58.613	25.6189	24.724	29.5981	Zm00001d022485	Zm00001eb330230;Zm00001eb330240
GRMZM2G020772	125.06	102.295	114.336	98.5034	119.395	99.8258	91.5983	140.009	111.887	115.894	89.7148	75.8475	90.0975	115.664	104.91	108.116	113.419	100.502	101.764	112.216	90.9122	99.7535	Zm00001d039893	Zm00001eb124630
GRMZM2G020775	131.536	142.445	124.093	133.336	146.941	120.75	135.236	147.248	123.451	132.097	141.228	120.95	149.318	151.446	119.425	129.658	168.828	133.814	139.157	126.36	101.986	123.992	Zm00001d051650	Zm00001eb189050
GRMZM2G020785	2.12481	2.30524	2.33338	1.44706	2.06596	1.65916	3.26263	2.77639	2.72665	2.01395	1.90179	2.35249	2.45052	0.676962	0.431139	0.160767	1.90031	1.35966	3.10532	0.934024	0.429236	1.75988	Zm00001d011680	Zm00001eb361120;Zm00001eb361130
GRMZM2G020801	1478.47	1642.1	1607.06	1452.02	1994.17	2009.14	1853.25	1761.42	1650.09	1792.87	1914.52	1564.4	1592.27	901.52	647.355	905.196	1756.99	1443.51	1859.57	979.791	985.611	1166.64	Zm00001d049409	Zm00001eb171440
GRMZM2G020805	1.113	2.11314	1.06063	1.3437	1.20514	1.75133	1.87601	0.793254	0.940225	2.38012	5.12656	4.29937	5.88125	1.0638	0.934134	1.04498	1.40023	1.47297	2.07022	1.80133	1.37355	1.35991	Zm00001d007868	Zm00001eb117560
GRMZM2G020814	71.8389	65.2192	62.683	60.053	58.019	47.7468	55.3015	62.0721	58.1059	54.9259	65.7357	51.9981	53.0946	74.756	68.5511	67.8435	62.7103	52.1204	52.2082	71.3194	67.991	65.5957	Zm00001d039015	Zm00001eb295900
GRMZM2G020840	90.5575	97.2045	111.472	57.0555	124.302	117.523	138.58	84.9773	93.3643	134.935	58.8727	54.3506	70.9017	46.7104	36.0719	39.227	107.218	88.1515	117.614	70.8524	56.9167	81.1147	Zm00001d016655	Zm00001eb242360
GRMZM2G020843	4.45199	5.1868	6.25769	5.8916	4.99273	6.45227	4.81238	5.25531	3.38481	6.04185	4.79581	4.7861	6.53472	8.31696	15.1617	11.4144	6.50107	6.79832	8.9925	7.20533	9.78658	8.87942	Zm00001d001866	Zm00001eb066580
GRMZM2G020856	1.72009	1.05657	1.48488	1.75714	1.63555	1.93568	2.20227	1.98314	0.846202	2.01395	3.22477	3.24481	4.00252	7.83342	6.17966	6.51105	3.00049	6.79832	2.97593	9.34024	9.35734	6.63957	Zm00001d038263	Zm00001eb288680
GRMZM2G020865	12.9512	9.31703	10.3941	9.30253	10.2437	7.8349	8.075	11.0064	11.5648	6.49957	8.84745	7.46307	6.28967	10.5413	4.74253	10.7714	11.1018	9.74426	9.05719	6.60488	9.95827	7.35952	Zm00001d043305	Zm00001eb151800;Zm00001eb151810;Zm00001eb151820;Zm00001eb151830;Zm00001eb151850;Zm00001eb151860
GRMZM2G020912	76.0886	68.3889	62.4709	65.7378	67.4879	70.5141	61.419	70.8971	58.388	56.8483	69.622	59.2178	53.9115	68.4699	43.8324	50.6415	76.0125	58.3522	66.0528	38.9621	44.6405	48.8768	Zm00001d036343	Zm00001eb271850
GRMZM2G020915	1.41654	0.576311	0.636376	0.413446	1.54947	0.276526	0.163131	2.47892	0.564135	1.00698	2.31522	2.19025	2.20547	2.90127	1.1497	2.8938	1.10018	0.793137	1.03511	1.20089	1.4594	0.399974	Zm00001d052296	Zm00001eb194840
GRMZM2G020920	165.128	141.004	135.866	149.771	129.122	132.548	133.115	129.4	134.358	124.59	123.368	102.861	103.984	138.294	108.863	122.585	143.424	116.818	122.272	113.551	113.147	116.232	Zm00001d049894	Zm00001eb175670
GRMZM2G020928	148.433	145.423	144.351	139.228	166.998	153.195	141.516	156.073	146.017	147.201	117.828	120.626	137.638	163.245	158.587	173.467	152.225	148.43	146.468	163.321	143.451	156.23	Zm00001d039014	Zm00001eb295890
GRMZM2G020938	0.404726	0.768415	0.212125	0.620168	0.430408	0.553052	0.326263	0.198314	0.37609	0.0915432	0.496119	0.405601	0.653472	0.87038	1.58084	1.12537	0.400066	1.13305	0.258777	0.800592	1.54525	1.99987	-	Zm00001eb189060
GRMZM2G020940	18.4151	19.8827	21.4246	17.2614	37.5316	46.9172	37.8465	44.0256	41.84	45.9547	18.2737	17.7653	24.5869	62.8608	76.2397	67.6827	67.4111	97.4426	54.3432	46.1008	44.1254	46.157	Zm00001d028998	Zm00001eb015620
GRMZM2G020943	4.24963	4.70654	4.87888	5.37479	3.44326	4.97747	4.56768	3.47049	4.04297	3.75327	4.13432	2.43361	6.1263	3.19139	1.86827	1.76843	4.20069	7.36484	6.34004	15.0111	14.2506	19.1987	Zm00001d037307	Zm00001eb280410
GRMZM2G020957	0	0	0	0	0	0	0	0	0	0	0	0	0	1.16051	1.07785	1.04498	0	0	0	0.867308	0.515083	0.319979	Zm00001d012220	Zm00001eb366190
GRMZM2G020976	24.1824	25.2616	21.955	37.0034	21.7786	24.1499	22.2674	20.6246	28.4888	22.4281	21.0024	24.3361	24.2602	25.5311	27.3773	28.2949	25.7042	34.6714	20.7668	24.0178	30.4757	24.7184	Zm00001d017205	Zm00001eb247060
GRMZM2G020982	62.935	64.5469	58.4405	44.1353	70.0704	65.2601	59.8692	63.857	55.5673	62.9817	59.0381	37.7209	55.6268	34.6218	18.9701	30.3849	62.4102	46.3419	62.5593	22.8836	15.4525	24.6384	Zm00001d047772	Zm00001eb397350
GRMZM2G020986	18.0103	16.3288	17.6064	19.742	15.7529	19.449	14.9265	12.6921	16.548	13.9146	18.1083	18.0087	11.9259	12.282	10.2036	13.0221	17.9029	19.3752	18.5672	20.2817	24.8098	23.1185	Zm00001d053761	Zm00001eb206880
GRMZM2G020996	6.37444	6.53153	6.04557	6.82185	8.34991	7.8349	7.50404	6.44519	9.2142	7.59809	9.17819	5.84066	8.08672	4.44861	3.37725	4.66223	7.40121	6.4584	6.85759	4.33654	3.69143	2.39984	Zm00001d052298;Zm00001d052299	Zm00001eb194870
GRMZM2G020998	0.809453	0.384207	0.636376	0.413446	0.430408	0.460876	0.163131	0.0991568	0.282067	0.0915432	0.248059	0.243361	0.40842	1.25722	0.934134	1.4469	0	1.13305	0.776331	0.533728	0.686777	0.719953	Zm00001d037947	Zm00001eb285820
GRMZM2G021015	4.75554	2.97761	2.96975	4.13446	3.09894	3.04178	4.40455	2.87555	2.9147	3.47864	3.55552	3.56929	5.06441	4.44861	6.39523	6.7522	4.40072	3.05924	3.49349	6.73832	5.15083	3.91974	Zm00001d015965	Zm00001eb237120
GRMZM2G021035	3.13663	1.63288	2.12125	1.75714	2.49636	2.85743	1.87601	2.87555	1.6924	2.38012	1.57104	0.973443	1.47031	5.4157	5.67666	4.01916	1.10018	0.679832	1.94083	2.86879	3.0905	3.0398	-	Zm00001eb075110
GRMZM2G021044	19.6292	14.5038	14.1063	12.1966	14.1174	11.6141	12.398	14.3777	12.505	11.4429	17.7776	17.1975	14.7031	10.0577	10.491	11.8163	13.6022	13.2567	13.974	15.745	13.9072	15.439	Zm00001d002787	Zm00001eb075120
GRMZM2G021051	0.101182	0	0	0	0.0860815	0	0	0	0	0	0	0	0	6.28608	8.40721	4.01916	0	0.113305	0	25.1519	25.1532	17.8388	Zm00001d007894	-
GRMZM2G021069	0.910635	1.05657	1.80306	2.99748	1.3773	1.4748	2.36541	0.793254	1.03425	1.2816	11.328	11.0324	11.7625	24.9509	38.0121	35.2079	37.3061	45.0955	28.5949	203.484	220.37	209.746	Zm00001d010406	Zm00001eb350340
GRMZM2G021074	114.032	90.8651	91.3199	80.6219	85.7372	74.8463	76.1008	103.024	83.3039	86.783	103.193	80.6336	90.1792	152.316	117.342	127.97	90.8149	75.2347	79.3798	112.95	104.047	97.9136	Zm00001d032060	Zm00001eb040400
GRMZM2G021095	7.38626	8.26046	7.74257	4.65126	8.60815	11.061	11.6639	7.3376	10.1544	9.70358	7.02835	7.86867	9.06693	12.959	15.521	10.691	6.80112	7.13823	8.15147	15.1445	12.9629	14.959	Zm00001d028721	-
GRMZM2G021107	9.51107	6.72363	5.40919	6.09832	7.40301	6.36009	5.30177	6.54435	7.89789	4.6687	6.78029	6.16514	6.53472	4.93215	4.4551	6.7522	7.40121	6.3451	8.9278	4.06968	2.83296	3.35978	Zm00001d003224	Zm00001eb078970
GRMZM2G021110	125.668	135.337	131.73	134.99	149.524	129.967	150.407	125.037	128.341	129.9	113.942	104.807	103.085	78.5276	59.4253	76.0426	139.923	125.882	149.508	71.8531	65.4155	74.5551	Zm00001d016311	Zm00001eb239790
GRMZM2G021129	21.147	18.7301	23.5459	17.2614	21.6065	16.9603	24.1434	22.112	19.1806	19.2241	21.9946	19.6311	20.7477	19.7286	15.3054	14.2278	17.9029	18.922	18.1791	11.0081	10.3875	12.8792	Zm00001d006951	Zm00001eb110070
GRMZM2G021149	0.910635	0.768415	1.06063	0.413446	0.946897	0.921753	1.06035	0.892411	1.22229	0.915432	0.661491	0.730082	1.38863	3.96506	4.31139	3.61725	0.800131	1.13305	0.582248	2.40178	1.88864	3.0398	Zm00001d018882	Zm00001eb300870
GRMZM2G021170	13.356	14.0236	14.7427	11.5765	19.024	17.6977	18.4338	18.4432	14.2914	13.823	14.9662	14.3583	15.6833	12.1853	14.3713	12.9417	17.8029	16.9958	18.2438	13.8769	9.87243	15.279	Zm00001d024966	Zm00001eb419200
GRMZM2G021194	303.444	268.177	256.141	269.05	276.838	271.088	284.093	281.209	277.178	265.201	270.302	255.691	232.554	116.631	111.665	138.34	317.452	344.901	332.14	182.802	198.822	203.827	Zm00001d044555	Zm00001eb162830
GRMZM2G021202	6.37444	4.61049	7.00013	6.09832	4.90665	3.59484	3.0995	5.15615	4.23101	6.31648	7.11103	3.97489	7.02483	4.93215	7.18565	4.42108	2.90048	4.53221	5.43432	14.4774	16.5685	14.959	Zm00001d047782	Zm00001eb397450
GRMZM2G021219	30.1521	30.4484	33.0915	25.9437	44.332	41.8476	44.0455	36.5888	33.284	29.7515	30.0152	27.5809	25.077	28.3357	34.4911	31.9122	37.2061	31.2723	30.2122	24.0178	23.9514	20.3187	Zm00001d003220	Zm00001eb078940
GRMZM2G021223	27.0155	22.7643	23.758	22.016	21.8647	22.0299	23.2462	18.1457	19.9328	20.5057	21.4158	18.9821	18.9507	19.1484	20.7665	19.6135	22.9038	21.9812	19.0201	22.6167	18.1138	22.6385	Zm00001d004477	Zm00001eb089060
GRMZM2G021225	20.4387	22.188	23.2277	19.5353	23.6724	22.8595	20.473	27.3673	23.5056	22.3365	24.6406	20.3612	17.7254	23.597	27.0899	24.5169	22.7037	21.7546	20.6375	22.6834	20.3458	24.8784	Zm00001d050715	Zm00001eb181860
GRMZM2G021233	14.6713	9.50913	11.6669	12.8168	9.12464	9.58623	6.93308	10.9072	9.96638	7.32346	27.5346	28.3921	23.4433	20.4056	28.024	19.7743	25.9042	27.9864	16.6264	99.7404	105.764	88.3142	Zm00001d021607	Zm00001eb322510
GRMZM2G021243	34.9077	37.076	33.7279	33.6958	34.2605	29.6804	32.871	36.4897	33.566	33.871	37.8704	33.5027	36.7578	41.4881	40.9582	44.5323	30.205	38.1839	28.9183	36.0934	37.3435	38.0775	Zm00001d039702	Zm00001eb123150
GRMZM2G021270	1.61891	1.82499	0.530313	2.17059	1.46339	2.02786	1.87601	0.793254	1.41034	0.915432	0.826864	1.13568	0.980208	1.64405	1.94012	1.60767	1.50025	1.13305	1.61736	0.867308	1.37355	0.799948	Zm00001d017720	Zm00001eb251620
GRMZM2G021277	3.03545	3.16971	2.12125	4.65126	5.42314	4.70094	1.79445	8.32917	9.30822	4.48562	6.03611	6.57074	4.81936	60.0562	55.4732	41.7993	6.30103	9.06442	2.39369	13.6101	17.5987	6.63957	Zm00001d024665	Zm00001eb416700
GRMZM2G021299	234.843	198.827	172.776	219.126	195.749	173.105	172.593	203.668	198.011	164.778	207.791	166.215	129.142	204.249	138.18	176.039	222.837	164.973	181.532	139.103	156.156	136.631	Zm00001d005127	Zm00001eb094520
GRMZM2G021310	1.01182	0.768415	0.318188	0.516807	0.602571	0.368701	0.57096	0.396627	0.37609	0.549259	6.28417	3.16369	3.02231	0.967089	1.22156	0.562683	0.900148	1.47297	0.388165	1.46775	1.97449	2.15986	Zm00001d011420	Zm00001eb358800
GRMZM2G021313	10.017	8.26046	8.90926	7.54538	8.00558	8.01925	8.48283	10.2131	8.55604	7.87272	9.17819	9.08547	10.7823	11.7018	10.0599	9.72638	8.70143	10.0842	10.4158	12.3425	10.2158	10.6393	Zm00001d012856	Zm00001eb210840
GRMZM2G021331	51.5014	62.3377	60.0314	57.9857	55.8669	58.9922	62.2346	59.7915	66.5679	61.8832	63.9166	61.2458	60.9363	39.0704	44.3354	42.2816	50.2082	53.9333	55.1195	64.9814	73.8286	68.6355	Zm00001d009488	Zm00001eb343030;Zm00001eb343040
GRMZM2G021339	22.1588	28.7195	32.4552	20.4656	27.5461	32.9066	34.176	25.8799	26.4203	40.7367	29.1056	28.8788	39.4534	8.60709	4.74253	7.95795	29.7049	29.4594	36.6169	9.07338	7.72625	11.6792	Zm00001d051749	Zm00001eb189900
GRMZM2G021369	0.303545	0.768415	0.212125	0.413446	1.20514	0.460876	0.652526	0.694097	0.846202	0.915432	0.661491	0.243361	0.326736	0.483544	1.00599	0.643066	0.300049	1.81288	0.517554	0.266864	0.515083	0.559963	Zm00001d018191	Zm00001eb256070;Zm00001eb256080
GRMZM2G021378	326.513	284.121	268.232	406.21	201.259	186.286	175.285	256.32	250.006	201.944	215.564	258.936	210.908	455.112	528.935	483.827	275.745	280.997	204.046	289.881	344.247	272.942	Zm00001d041716	Zm00001eb137880
GRMZM2G021388	0.404726	0.768415	0.318188	0.72353	0.860815	1.75133	0.652526	0.694097	1.22229	0.915432	20.7543	16.3863	13.3962	1.35392	3.37725	1.52728	1.00016	0.906442	0.841025	0.600444	0.944319	0.479969	Zm00001d024664	Zm00001eb416690
GRMZM2G021406	66.5775	81.9322	74.6681	68.0118	69.4678	81.0221	74.7957	68.0215	76.3462	87.5153	39.3587	33.3404	44.5995	40.9079	37.5091	39.629	72.3119	78.6339	82.5498	63.5804	68.7636	60.1561	Zm00001d038862	Zm00001eb294370
GRMZM2G021416	26.0037	34.6747	29.6975	31.9387	31.4198	38.1606	32.3	38.1754	39.7715	38.1735	32.4131	33.3404	36.2677	18.1813	17.4611	14.3082	33.3055	39.0903	31.0532	10.2075	8.58472	12.3192	Zm00001d018983	Zm00001eb301720
GRMZM2G021422	11.4335	9.12493	12.3033	11.5765	12.9983	12.5358	10.6035	12.5929	10.6245	13.0907	8.84745	8.27427	9.88377	14.4096	16.1677	16.9609	12.9021	10.9906	12.7448	12.676	10.7309	13.1991	Zm00001d044554	Zm00001eb162820
GRMZM2G021436	2.12481	1.72893	1.48488	0.930253	1.63555	0.829578	2.03914	2.67723	1.6924	1.73932	1.2403	1.86577	2.20547	2.2243	3.37725	5.14453	1.90031	2.37941	0.905719	1.93476	2.83296	2.63983	Zm00001d011419	Zm00001eb358780
GRMZM2G021439	0.505908	0.768415	0.106063	1.13698	0.430408	0.0921753	0.407828	0.594941	0	0.183086	0.413432	0.811203	0.980208	8.22025	9.84434	8.84216	0.500082	1.01975	0.388165	13.3432	14.9374	13.9191	Zm00001d036044	Zm00001eb269700
GRMZM2G021459	1.01182	0.576311	0.318188	0.310084	0.516489	0.460876	0.57096	0.594941	1.12827	0.732346	0.578805	0.486722	0.245052	3.57823	3.16168	2.33112	0.400066	0.339916	0.129388	4.93698	3.0905	2.95981	Zm00001d003545	Zm00001eb081690
GRMZM2G021464	5.56499	6.91573	3.60613	5.8916	7.40301	4.14789	7.09622	5.05699	6.29951	6.04185	5.62268	6.89522	6.53472	7.15646	6.1078	7.55603	5.80095	4.64552	7.18106	8.7398	5.40837	7.35952	Zm00001d003546	Zm00001eb081700;Zm00001eb081710
GRMZM2G021470	1.61891	1.63288	2.96975	1.75714	1.63555	1.84351	2.28384	1.68566	2.63263	2.56321	2.39791	2.51473	2.0421	0.967089	1.86827	1.60767	1.50025	3.28585	2.07022	1.60118	0.858472	1.43991	Zm00001d039013	Zm00001eb295880
GRMZM2G021471	44.9246	42.551	45.6069	44.4454	44.332	40.1884	35.7258	40.5551	42.4041	36.9835	53.5808	62.5437	48.4386	36.7494	34.06	41.8797	41.6068	44.7556	41.2749	32.8243	30.0465	32.5579	Zm00001d041714;Zm00001d041715	Zm00001eb137860;Zm00001eb137870
GRMZM2G021475	12.4453	11.142	13.8942	13.8504	12.8262	11.6141	14.6003	13.4853	12.0349	12.9076	13.7259	9.97779	9.47535	17.3109	11.5689	17.5236	13.7022	9.63095	9.89822	11.6086	8.06963	11.3593	Zm00001d002106	Zm00001eb068790
GRMZM2G021483	61.822	61.8574	57.8041	65.221	53.6288	49.959	50.326	55.5278	53.2167	57.5807	62.2629	56.1352	51.8694	85.9742	70.4193	72.2646	56.9093	55.0664	54.9254	68.8509	78.7219	73.2752	Zm00001d047449	Zm00001eb394410
GRMZM2G021498	0	0.384207	0.318188	0.310084	0	0	0.652526	0.0991568	0.282067	0.0915432	0.0826864	0.0811203	0.490104	0.193418	0.143713	0	0.100016	0	0	3.06894	5.40837	3.1198	Zm00001d027868	Zm00001eb005600
GRMZM2G021514	1.82127	1.05657	0.742438	1.96387	1.80771	1.84351	0.815657	1.38819	1.41034	1.09852	1.90179	1.2168	0.40842	1.54734	0.574852	0.72345	1.40023	0.906442	0.841025	0.800592	0.858472	0.719953	Zm00001d018189	Zm00001eb256040
GRMZM2G021517	60.8102	44.8562	47.5161	53.1278	51.3907	46.0876	46.0031	53.3463	48.1395	47.0532	55.9787	46.8875	42.149	38.2	36.7905	43.9697	53.4088	51.3273	51.1084	33.5582	34.3389	32.7179	Zm00001d044553	Zm00001eb162810
GRMZM2G021530	4.85672	6.24337	5.19707	3.61765	5.93963	5.06964	5.87273	3.56964	4.41906	5.49259	5.20924	5.84066	8.08672	2.32101	2.58683	2.08997	4.80079	5.09874	5.69309	2.13491	2.9188	2.79982	Zm00001d002788	Zm00001eb075130
GRMZM2G021549	9.10635	7.10784	7.63651	8.99244	7.23085	7.55837	9.46162	9.61821	9.40225	9.61204	8.26864	8.19315	8.49514	6.38279	4.9581	6.35028	6.60108	8.83781	6.92228	5.47071	5.40837	7.27952	Zm00001d039012	Zm00001eb295870
GRMZM2G021567	1.41654	0.480259	0.636376	0.72353	1.11906	0.921753	1.14192	0.793254	0.564135	0.915432	1.40567	1.13568	1.47031	1.25722	1.07785	1.60767	1.10018	0.679832	1.29388	2.73536	2.40372	2.55983	Zm00001d006822	Zm00001eb108830
GRMZM2G021589	21.754	19.9788	17.7125	24.1866	13.6009	15.2089	16.2316	17.9474	22.0953	17.9425	13.8913	16.2241	16.5819	13.9261	13.006	14.469	13.3022	12.0104	17.0146	10.808	9.87243	13.4391	Zm00001d043088	Zm00001eb149750
GRMZM2G021598	56.3582	56.5745	62.0466	57.6757	53.2845	58.7157	61.0927	56.1227	57.3537	56.6652	53.7462	53.7016	54.1565	54.7372	57.3415	58.2779	58.2095	62.4312	60.6832	97.2052	106.88	94.7138	Zm00001d006019	Zm00001eb101860
GRMZM2G021605	31.3663	22.188	27.2581	27.8042	37.0151	37.4232	29.853	35.0023	30.0872	25.6321	26.7077	24.4172	25.7305	41.9717	34.4911	32.3945	37.6062	27.8731	28.5302	29.6886	25.4108	20.5587	Zm00001d052233	Zm00001eb194260
GRMZM2G021610	8.49926	10.0854	9.54564	10.7496	9.21073	13.2732	8.8091	7.23844	11.5648	9.33741	4.29969	7.62531	7.6783	9.18734	13.8683	13.424	9.40154	13.1434	8.02209	9.34024	10.8167	8.47944	Zm00001d006614;Zm00001d006615	Zm00001eb107120;Zm00001eb107130
GRMZM2G021617	12.0406	33.1379	28.2127	20.1555	20.1431	30.9709	43.2298	13.3862	25.7622	39.7298	39.6068	49.5645	57.5872	10.5413	18.3953	12.2183	17.9029	15.6361	36.4229	9.00666	8.06963	9.03941	-	-
GRMZM2G021619	35.6159	35.155	29.3793	37.1067	32.5388	32.3535	27.5692	36.0931	36.2927	33.4133	26.0462	24.1738	29.733	41.0046	44.8384	46.7831	36.0059	36.4843	34.2233	41.8309	40.6916	44.7971	Zm00001d003245	Zm00001eb079130
GRMZM2G021635	55.144	59.7443	60.7739	58.0891	58.8798	61.9418	53.344	59.5932	56.5075	60.1439	39.8549	36.3419	43.0475	57.5418	59.4972	55.3037	51.8085	66.7368	54.4079	73.4543	71.5965	69.0355	Zm00001d002105	Zm00001eb068780
GRMZM2G021642	0.404726	0.192104	0.212125	0.413446	0.258245	0.0921753	0.407828	0.0991568	0.188045	0.27463	0.165373	0.243361	0.081684	2.90127	5.67666	3.13495	0.200033	0.226611	0.129388	5.87101	6.35269	4.39971	Zm00001d034858	Zm00001eb064600;Zm00001eb064610
GRMZM2G021674	24.1824	18.1538	19.6216	17.5714	22.123	21.1081	21.8596	23.0044	22.0953	19.1325	16.7853	14.4394	15.8467	20.3089	11.2096	16.0767	20.0033	17.449	17.6615	7.9392	8.75641	8.63943	Zm00001d034968	Zm00001eb259890
GRMZM2G021687	0.404726	0.480259	0.954564	0.620168	0.946897	0.737402	1.22349	0.991568	0.75218	0.823889	0.909551	1.70353	0.81684	0.386835	1.58084	1.60767	0.800131	0.793137	0.646942	0.733876	0.858472	1.19992	Zm00001d031738	-
GRMZM2G021694	0.505908	2.7855	0.742438	1.44706	1.54947	1.84351	3.83359	0.495784	1.41034	2.28858	2.89402	3.89377	3.18568	0	1.58084	0.0803833	1.30021	0.566526	2.52308	0.266864	0.686777	0.319979	Zm00001d002971	Zm00001eb076870
GRMZM2G021704	0.404726	0.480259	0.954564	1.75714	0.516489	1.19828	0.57096	1.09072	0.37609	0.457716	0.413432	0.324481	1.14358	1.45063	1.6527	1.76843	0.400066	0.566526	0.388165	3.93624	2.06033	1.27992	Zm00001d043445	Zm00001eb153030
GRMZM2G021742	9.9158	13.8315	12.5154	14.2639	10.3298	14.195	11.3376	11.8988	11.1887	15.3793	19.7621	19.1444	14.213	22.7266	29.8923	25.4815	12.7021	13.37	13.8446	16.212	17.2553	15.759	Zm00001d034858	Zm00001eb064600;Zm00001eb064610
GRMZM2G021777	2.32718	3.55392	4.13644	1.75714	1.72163	4.05571	5.62803	2.57808	3.7609	5.49259	7.77252	8.03091	9.7204	0.386835	0.0718565	0	3.50057	2.37941	4.65798	0.600444	0.429236	0.719953	Zm00001d017176	-
GRMZM2G021781	3.74372	1.44078	1.37881	1.55042	1.20514	0.921753	0.734091	1.78482	1.03425	0.183086	1.57104	0.730082	1.14358	1.64405	3.37725	2.4115	0.900148	0.906442	1.29388	5.0037	5.75176	3.59976	Zm00001d034048	Zm00001eb057570
GRMZM2G021784	35.0088	35.9234	38.1825	24.9101	37.4455	34.5657	38.6621	26.4749	26.7024	39.6382	23.731	20.5234	26.2206	11.8952	10.1318	10.2087	31.9052	26.1735	37.0698	26.086	21.2043	20.7186	Zm00001d034970	Zm00001eb259900
GRMZM2G021786	0	0.0960519	0	0	0	0	0	0	0	0	0	0	0	3.57823	3.37725	2.97418	0	0.113305	0	1.93476	1.54525	1.35991	Zm00001d002970	Zm00001eb076850
GRMZM2G021794	0.60709	1.05657	0.848501	1.13698	0.344326	1.38263	1.14192	0.694097	1.12827	0.640802	0.578805	2.19025	0.980208	1.74076	2.65869	0.321533	0.700115	1.01975	0.841025	1.86805	2.31787	1.5199	Zm00001d039010	-
GRMZM2G021802	6.47562	5.57101	8.48501	6.30504	5.68138	5.53052	9.05379	5.25531	5.92342	7.32346	9.50894	9.89667	5.55451	8.80051	8.83835	5.38568	5.60092	6.00518	6.79289	4.87027	4.46405	6.39958	Zm00001d025304	Zm00001eb421590
GRMZM2G021816	36.223	30.3524	33.94	29.8714	30.1285	28.5743	29.6083	30.342	27.2665	27.463	29.6844	29.5278	29.6513	17.601	19.545	17.7647	28.5047	25.0405	31.959	20.0148	16.3968	19.2787	Zm00001d031740	Zm00001eb037640
GRMZM2G021822	6.37444	5.76311	6.89407	5.8916	5.16489	4.79312	5.54647	5.75109	4.51308	6.1334	4.71313	4.21825	4.24757	7.93013	8.04792	10.6106	6.50107	3.51246	5.17554	7.67234	4.97914	7.27952	Zm00001d026345	Zm00001eb431300
GRMZM2G021831	1.21418	1.34473	2.22732	1.24034	2.06596	1.65916	1.14192	1.88398	1.97447	1.83086	1.15761	0.811203	1.22526	1.93418	1.43713	0.884216	2.60043	4.1923	1.22919	1.73462	1.28771	1.83988	Zm00001d003549	Zm00001eb081720
GRMZM2G021834	23.1706	14.888	17.1821	24.4966	26.9435	24.9795	20.8808	23.2027	21.2491	21.9704	26.4597	21.7402	31.4484	23.2101	16.3114	19.7743	24.504	24.2473	24.8426	15.5448	15.71	18.1588	Zm00001d003616	Zm00001eb082290;Zm00001eb082300
GRMZM2G021846	39.3596	39.4773	37.7583	38.7605	36.6707	44.0598	44.2086	32.3251	37.9851	39.4551	37.5396	46.1574	39.3717	28.6258	24.4312	27.3303	44.5073	46.6818	43.2157	28.7546	32.9653	35.4377	Zm00001d037532	Zm00001eb282250
GRMZM2G021849	15.7843	18.3459	17.6064	16.3311	17.2163	16.8681	17.2919	16.0634	14.4795	19.5902	13.1471	14.6016	15.9284	11.1215	11.8563	13.1829	14.3023	16.2027	17.3381	10.2075	10.0441	14.2391	Zm00001d004463	Zm00001eb088910
GRMZM2G021864	61.1137	63.5863	66.8195	62.4303	63.9586	54.6599	65.171	63.0637	58.576	55.4752	71.8545	72.3593	65.2655	68.083	61.6529	64.2263	64.1105	66.6235	68.9641	68.7842	68.4202	68.1555	Zm00001d024625	Zm00001eb416360
GRMZM2G021877	81.35	70.7902	79.653	65.4278	82.1218	73.5559	73.5723	78.8296	78.5088	71.4037	82.0249	73.495	84.2162	91.4866	89.8924	81.4283	92.0151	69.2295	67.0232	76.7234	69.3645	65.9957	Zm00001d009578	Zm00001eb343820
GRMZM2G021879	5.46381	6.43547	7.84863	5.37479	8.52207	7.0975	8.075	6.6435	6.76962	7.87272	8.68207	5.75954	11.4358	6.5762	6.89822	5.46606	7.3012	7.59145	6.7282	6.07116	4.12066	5.11966	Zm00001d046148	Zm00001eb383490
GRMZM2G021881	5.36263	7.10784	6.36376	13.0235	6.02571	5.25399	6.44369	7.43676	8.46202	7.04883	4.29969	2.92033	3.75747	10.2511	12.0719	7.31488	5.20085	8.38459	3.75227	9.40696	12.0186	9.51938	Zm00001d043089	Zm00001eb149760
GRMZM2G021885	0.505908	0.864467	0.848501	1.13698	0.602571	1.19828	1.06035	0.793254	2.35056	1.09852	0.909551	1.62241	1.63368	0.386835	2.01198	1.12537	0.300049	1.81288	0.776331	1.93476	1.6311	1.5199	Zm00001d026344	Zm00001eb431290
GRMZM2G021889	0.303545	0.0960519	0.42425	0.516807	0.258245	0.0921753	0.489394	0.29747	0.37609	0.732346	0.248059	0.486722	0.571788	0.580253	0.718565	0.160767	0.300049	0.226611	0.646942	3.20237	3.69143	4.5597	Zm00001d052232	Zm00001eb194250
GRMZM2G021896	1.82127	3.26576	1.16669	2.06723	2.23812	2.58091	3.26263	1.88398	3.29079	2.38012	0.744178	1.86577	1.22526	9.09063	4.52696	7.87756	3.00049	3.17255	1.94083	6.47145	7.55455	8.07947	Zm00001d019075	Zm00001eb302520
GRMZM2G021909	43.8116	58.8798	50.4858	85.2731	41.6635	57.2409	41.8432	53.2472	89.1333	61.7001	40.7644	45.3462	41.7405	59.8628	74.3714	55.3037	45.7075	94.0434	38.1049	43.5656	64.2995	48.3168	Zm00001d035652	Zm00001eb266760
GRMZM2G021912	35.4136	32.1774	33.3037	36.5899	40.5444	40.0963	39.7225	38.6711	36.3867	35.7934	34.3976	27.8243	27.8543	24.3706	17.2456	20.7389	43.7072	35.4646	44.1215	19.9481	14.4223	19.1987	Zm00001d052231	Zm00001eb194240
GRMZM2G021921	1.82127	2.49735	1.48488	1.65378	3.09894	2.02786	2.93637	1.18988	1.97447	1.73932	4.8785	4.70498	5.14609	8.7038	9.91619	8.76178	3.00049	8.72451	5.24023	32.2238	35.369	34.0778	Zm00001d007871	Zm00001eb117500
GRMZM2G022014	112.615	103.544	107.866	132.199	100.543	98.8119	87.6831	99.6525	98.8176	101.247	100.299	127.034	109.865	137.52	147.449	144.931	111.518	138.686	98.2705	129.629	148.258	134.071	Zm00001d019549;Zm00001d019550	Zm00001eb306290
GRMZM2G022019	55.4475	70.5021	63.8497	68.8387	62.5813	60.0983	66.9654	67.5258	68.1663	65.4534	67.6375	76.902	71.882	54.9306	60.9343	58.5994	66.6109	63.7909	62.4299	46.3676	44.1254	50.8767	Zm00001d014065	Zm00001eb222060
GRMZM2G022032	167.658	186.245	176.488	151.114	201.086	201.126	196.736	193.951	191.524	191.325	239.46	229.489	214.421	113.149	101.821	123.951	223.037	171.658	200.487	83.6619	89.6245	105.593	Zm00001d006142	Zm00001eb102920
GRMZM2G022041	1.31536	1.92104	0.954564	1.3437	1.11906	1.1061	1.38662	1.48735	1.59838	1.37315	1.48836	1.05456	0.980208	2.70785	3.52097	3.93878	1.10018	1.01975	1.0998	2.33506	3.34804	2.87981	Zm00001d007898	Zm00001eb117150
GRMZM2G022052	8.8028	6.33942	7.63651	7.44202	6.71436	7.00532	6.28056	8.62664	6.58157	7.78117	7.19372	10.3023	5.47283	13.8294	25.7965	13.8259	7.9013	6.11849	5.88718	24.8184	17.5128	17.9188	Zm00001d043857	Zm00001eb156710
GRMZM2G022054	45.6329	47.9299	45.713	43.2051	51.9933	61.8496	51.3864	47.2978	47.6694	50.1657	43.9892	47.1309	47.3767	41.9717	38.8025	35.9313	46.7077	48.3814	51.7554	28.421	21.891	29.5981	Zm00001d012816	Zm00001eb210460
GRMZM2G022061	137.506	121.602	131.518	130.545	120.858	114.113	121.288	102.528	104.365	106.739	117.332	129.874	121.873	124.851	125.964	132.713	118.619	111.152	113.409	138.769	132.205	127.592	Zm00001d029426	Zm00001eb019290
GRMZM2G022065	1.113	2.20919	2.01519	1.44706	2.41028	2.48873	1.71288	0.694097	1.78643	1.73932	1.57104	2.10913	1.87873	0.483544	1.43713	1.12537	1.90031	1.01975	1.68205	1.46775	1.80279	2.23985	Zm00001d039007	Zm00001eb295840
GRMZM2G022088	33.0864	45.3365	49.7434	40.4143	44.8485	51.8025	55.0568	48.7851	54.533	51.2642	51.1002	51.268	53.5847	19.1484	20.8384	20.4174	49.5081	55.293	55.7664	44.4996	44.8981	44.9571	Zm00001d040360	Zm00001eb128290
GRMZM2G022090	13.6595	17.3854	18.561	16.4345	16.0972	17.6055	18.3523	18.344	17.6762	19.3156	12.5683	19.6311	15.8467	10.9281	12.3593	14.3082	15.0025	12.3503	20.7022	13.4099	11.5894	13.0391	Zm00001d044224	Zm00001eb159810
GRMZM2G022107	4.9579	7.9723	5.83344	6.71849	7.31693	8.66448	7.09622	7.13929	7.5218	5.30951	10.5839	9.40995	9.7204	5.4157	4.38324	4.50146	9.30153	9.17773	7.37514	6.13787	4.5499	5.27965	Zm00001d004099	Zm00001eb086400
GRMZM2G022120	29.8486	24.7814	24.3944	24.2899	21.8647	23.4125	22.92	21.2195	23.0355	23.5266	25.4674	23.2815	26.7107	18.3747	27.8085	27.7322	20.9034	21.7546	19.9258	20.7487	21.8052	25.2783	Zm00001d018642	Zm00001eb298490
GRMZM2G022130	1.72009	2.4013	1.90913	2.58403	4.39016	3.04178	3.0995	2.47892	2.82067	2.19704	2.06716	2.19025	3.26736	2.03089	2.44312	1.84882	1.30021	3.05924	3.23471	1.46775	1.20186	1.43991	Zm00001d013845	Zm00001eb220190;Zm00001eb220200;Zm00001eb220210;Zm00001eb220220
GRMZM2G022159	38.5502	39.5734	35.3189	43.8252	37.0151	45.2581	36.8677	38.572	39.3014	36.8004	27.948	30.4201	24.9136	41.3914	45.557	39.3878	40.2066	42.9427	34.9996	39.9629	40.8633	39.1974	Zm00001d042331	Zm00001eb143180
GRMZM2G022175	8.49926	11.9104	11.4548	8.47563	12.8262	11.5219	13.2952	12.1963	8.55604	10.0698	11.4934	10.9512	12.4977	9.28405	12.3593	8.60101	10.0016	11.3305	11.5803	9.60711	9.52904	8.79942	Zm00001d013971	Zm00001eb221240
GRMZM2G022180	358.588	477.186	398.583	412.929	630.031	465.946	493.636	548.634	456.291	530.768	918.233	806.417	747.164	839.24	646.493	702.389	567.593	525.85	475.114	613.454	525.728	492.688	Zm00001d025305	Zm00001eb421600
GRMZM2G022188	12.1418	12.1986	7.31832	12.5067	7.57518	6.82097	8.23814	10.7089	9.40225	11.0767	5.87074	6.48962	5.39115	7.15646	6.25151	5.38568	10.8018	11.1039	9.51005	4.00296	5.06498	6.1596	-	Zm00001eb195340
GRMZM2G022192	11.3323	16.2328	18.7731	16.2277	13.3426	21.1081	20.3914	12.8904	15.7018	16.5693	16.7853	20.0367	20.0943	4.3519	6.53894	7.63641	16.3027	18.6954	20.5728	19.0808	16.9977	21.6786	Zm00001d002104	Zm00001eb068770
GRMZM2G022206	176.562	171.357	183.913	171.58	177.672	178.728	183.768	163.212	176.198	188.03	130.975	137.337	143.355	161.697	178.923	165.107	181.13	189.673	177.78	171.527	182.854	163.829	Zm00001d007897	Zm00001eb117140
GRMZM2G022212	0.101182	0.960519	0.318188	0.72353	0.430408	1.19828	0.57096	0.396627	0.564135	1.37315	0.826864	0.973443	0.245052	0.0967089	0.287426	0.24115	0.900148	1.92619	0.646942	1.33432	1.88864	0.959937	Zm00001d006140;Zm00001d006145	Zm00001eb102900
GRMZM2G022213	13.4572	11.2381	13.1518	11.9899	15.2364	13.7341	12.5611	17.1541	14.0093	16.4778	9.17819	7.86867	8.74019	9.67089	8.98206	10.6106	15.1025	13.2567	14.6856	11.4752	9.87243	13.4391	Zm00001d006682	Zm00001eb107730;Zm00001eb107740
GRMZM2G022229	1.82127	0.768415	1.48488	0.413446	1.29122	0.921753	0.734091	1.88398	1.22229	0.915432	0.992237	1.2168	1.06189	2.70785	3.37725	2.49188	0.900148	1.35966	0.905719	3.40252	3.69143	3.1198	Zm00001d003268	Zm00001eb079360
GRMZM2G022242	0.60709	0.480259	0.742438	0.310084	0.516489	1.01393	1.06035	0.694097	0.846202	1.09852	2.89402	2.83921	2.12378	1.64405	0.790421	0.4823	0.700115	1.13305	1.29388	0.467012	0.772625	0.639958	Zm00001d006683	Zm00001eb107750
GRMZM2G022248	12.5465	14.5038	14.9548	12.6101	16.5277	14.748	17.2104	16.7575	12.599	19.5902	20.1755	15.494	18.2972	9.28405	9.55691	8.03833	14.5024	16.316	16.6911	7.9392	7.38286	9.91935	Zm00001d034857	Zm00001eb064590
GRMZM2G022252	48.5672	45.1444	45.2887	47.2362	41.8356	40.1884	40.8644	35.1015	38.4552	41.6522	46.0563	55.0807	40.597	29.3995	28.1677	29.0988	40.9067	40.5633	40.5633	25.0852	21.5476	27.7582	Zm00001d038142	Zm00001eb287580
GRMZM2G022258	26.6108	21.8038	18.8791	27.2874	20.057	24.7952	23.4094	13.7828	21.2491	15.7454	24.8886	31.1502	24.4235	21.3727	27.9522	30.3045	17.8029	18.0155	17.985	24.8184	33.3087	31.7579	Zm00001d012815	Zm00001eb210450
GRMZM2G022266	0	0.192104	0.212125	0	0.688652	1.01393	0.734091	0.594941	0.470112	0.732346	2.48059	1.54129	3.34905	0.386835	0.0718565	0.160767	0.600098	0.339916	0.258777	0.266864	0.0858472	0	Zm00001d006684	Zm00001eb107760
GRMZM2G022269	1.72009	1.15262	1.16669	0.826891	1.46339	2.85743	3.01793	1.28904	1.22229	2.65475	2.31522	1.70353	3.02231	2.2243	7.47307	6.02875	1.60026	1.24636	1.68205	1.93476	1.6311	2.87981	Zm00001d034856	Zm00001eb064580
GRMZM2G022275	113.728	99.7979	98.1079	122.07	102.007	100.932	98.8576	100.148	102.014	94.3811	89.136	86.1497	85.9316	115.47	114.611	105.704	105.817	104.807	98.7234	142.439	144.309	144.471	Zm00001d046445	Zm00001eb385880
GRMZM2G022279	22.7659	21.9959	26.1975	20.2588	20.4874	24.5186	19.4942	24.1942	25.104	24.0759	23.731	21.7402	16.8269	21.0825	20.6947	21.0604	23.4038	19.7151	23.0311	22.8169	19.0581	24.5584	Zm00001d044465	Zm00001eb161980
GRMZM2G022298	89.7481	81.0678	83.7895	56.332	83.413	74.3855	78.4662	80.9119	72.4913	77.5371	73.1775	63.7605	55.9536	42.842	28.3114	39.7897	82.5135	67.8699	82.6145	38.8287	31.4201	44.1571	Zm00001d041635	Zm00001eb137200
GRMZM2G022308	8.09453	7.9723	6.68195	7.95883	4.90665	7.74272	8.8091	6.6435	6.29951	8.33043	8.5167	10.7079	6.1263	5.80253	7.40122	6.43066	9.20151	8.04468	10.7392	14.8777	13.478	18.7188	Zm00001d025180	Zm00001eb420710
GRMZM2G022310	17.4032	14.792	15.3791	13.8504	14.9782	13.3654	13.7846	13.7828	16.2659	13.6399	22.0773	20.6857	17.8888	13.2491	13.7964	14.6298	13.7022	11.1039	16.6911	8.53965	11.5035	8.31946	Zm00001d021570	Zm00001eb322240
GRMZM2G022311	10.7253	14.5038	13.7881	11.5765	13.4287	14.8402	13.2952	9.61821	14.6675	15.9285	6.78029	8.76099	10.1288	4.93215	4.4551	5.22491	15.8026	28.0997	17.7909	12.4759	9.70073	12.7992	Zm00001d044030	Zm00001eb158150
GRMZM2G022313	30.8604	28.2392	30.7582	28.321	29.2677	32.5379	33.2788	34.9032	31.5915	29.4769	23.8964	23.606	23.7701	29.9798	35.4252	26.6873	33.1054	29.7993	27.8185	37.6278	39.7472	39.4374	Zm00001d021950	Zm00001eb325800
GRMZM2G022347	2.12481	3.16971	2.22732	2.89412	3.35718	3.31831	3.26263	3.17302	2.35056	2.56321	2.56328	3.97489	5.39115	12.8623	20.2635	15.9159	2.10034	3.73907	3.29941	13.8769	14.3365	10.9593	Zm00001d003877	Zm00001eb084740
GRMZM2G022359	9.61225	7.29994	11.0305	7.7521	6.28395	10.6923	9.62475	7.23844	7.70984	8.78815	8.26864	10.3023	6.86146	11.5084	12.4312	9.24408	7.9013	8.95112	10.5452	8.7398	10.9884	9.1194	Zm00001d024468	Zm00001eb415010
GRMZM2G022363	0.101182	0	0	0.206723	0.172163	0	0	0.0991568	0	0.0915432	0.165373	0.162241	0	1.25722	1.79641	1.20575	0.100016	0.113305	0.0646942	0.33358	0.0858472	0.15999	Zm00001d027862	Zm00001eb005560
GRMZM2G022365	31.3663	33.6182	31.2885	30.0782	28.9234	34.2892	34.2576	34.4074	27.2665	37.9904	25.6328	22.1458	29.0795	22.1463	25.509	24.5169	30.305	36.9375	35.1937	41.7642	48.5895	58.6362	Zm00001d031101	Zm00001eb032060
GRMZM2G022368	2.83309	3.16971	2.43944	4.5479	1.29122	1.84351	1.46818	2.18145	3.7609	2.28858	1.73641	2.75809	2.77726	2.1276	3.23354	1.9292	1.70028	1.35966	1.1645	2.00148	2.66126	1.5999	Zm00001d044244	Zm00001eb159980
GRMZM2G022383	106.747	99.8939	99.3807	101.811	95.6366	84.3404	85.2362	101.537	86.1246	80.7411	94.0972	80.5524	74.0057	110.151	98.5871	106.669	95.3156	90.0777	82.2264	112.883	117.181	104.553	Zm00001d044432	Zm00001eb161690
GRMZM2G022402	0.404726	0.768415	0.848501	0.413446	0.774734	0.460876	0.57096	1.18988	0.940225	1.09852	0.744178	0.567842	1.22526	1.0638	0.934134	0.562683	0.700115	1.01975	0.258777	0.600444	0.429236	0.719953	Zm00001d011269	Zm00001eb357600
GRMZM2G022403	175.955	186.149	189.958	183.156	221.746	190.987	198.776	223.995	184.848	192.515	167.771	155.913	165.819	208.601	152.264	168.885	206.234	184.688	177.327	149.044	124.908	132.231	Zm00001d007633	Zm00001eb115230
GRMZM2G022413	2.93427	3.64997	4.66676	2.99748	4.82057	5.16182	5.2202	6.04856	3.47883	4.21099	2.48059	3.08257	3.43073	2.41772	2.58683	1.76843	4.70077	4.3056	6.46942	4.26982	2.66126	4.07973	Zm00001d003271	Zm00001eb079380
GRMZM2G022437	0	0	0	0	0.344326	0	0	0	0	0.0915432	5.04387	8.51763	5.6362	0.483544	1.29342	0.884216	0.200033	0.113305	0.517554	0.66716	1.71694	0.399974	-	Zm00001eb201970
GRMZM2G022442	0.101182	0	0	0.103361	0.258245	0.184351	0	0.0991568	0	0	0.165373	0.0811203	0	1.74076	2.37126	1.9292	0.300049	0.113305	0	1.40104	1.20186	0.799948	Zm00001d014721	-
GRMZM2G022453	19.1233	12.8709	17.0761	12.1966	17.3885	13.1811	16.0684	16.2617	14.9496	19.3156	15.2143	11.6002	13.1511	6.09266	4.4551	7.95795	14.8024	12.237	14.0386	28.2209	28.673	27.8382	Zm00001d039020	Zm00001eb295940;Zm00001eb295950
GRMZM2G022499	7.18389	9.70124	10.6063	13.6437	8.34991	10.6002	11.0114	9.41989	12.599	11.7175	5.4573	5.67842	6.69809	10.4446	11.2815	8.52063	9.10149	19.8284	8.79842	11.6086	12.4478	10.0793	Zm00001d031454	Zm00001eb035050
GRMZM2G022506	15.582	20.6512	18.667	13.437	17.991	16.0385	18.9232	17.055	15.1376	20.048	19.0179	16.7108	18.5423	10.3478	9.84434	13.2632	18.9031	11.5571	18.8907	8.93995	8.24133	9.35939	Zm00001d024467	Zm00001eb415000
GRMZM2G022514	0.708271	1.24867	0.954564	2.48067	1.11906	1.19828	0.244697	1.78482	1.88045	2.47167	4.13432	3.56929	3.92083	0.87038	1.22156	1.36652	1.40023	3.05924	0.582248	2.86879	3.94897	2.63983	Zm00001d051615	Zm00001eb188800
GRMZM2G022538	153.897	142.253	143.715	149.771	154.086	139.922	141.19	154.486	136.897	134.294	123.451	120.626	130.613	122.143	95.2817	107.312	159.226	144.238	143.621	88.799	92.4574	95.4338	Zm00001d053593	Zm00001eb205270
GRMZM2G022558	0.101182	0.192104	0.530313	0.103361	0.344326	0.368701	0.0815657	0.495784	0.658157	0.640802	0.413432	0.405601	0.40842	1.64405	2.22755	2.08997	0.700115	0.566526	0.388165	0.800592	1.03017	1.5999	Zm00001d046444	Zm00001eb385870
GRMZM2G022563	1.72009	2.5934	2.5455	2.99748	2.41028	2.58091	3.42576	2.18145	2.44458	2.92938	2.72865	2.92033	1.87873	1.16051	0.790421	0.72345	2.10034	2.49272	3.62288	1.13417	0.858472	1.5999	Zm00001d002103	Zm00001eb068760
GRMZM2G022619	5.36263	3.55392	4.2425	3.30756	3.78759	2.67308	2.36541	4.3629	2.9147	2.7463	6.28417	6.32738	6.04462	8.80051	13.8683	9.00293	4.70077	3.28585	3.88165	5.73758	4.72159	5.19966	Zm00001d039020	Zm00001eb295940;Zm00001eb295950
GRMZM2G022625	13.5583	17.7696	17.1821	17.8815	17.0441	20.6473	21.6149	18.0465	16.4539	22.245	24.5579	23.3626	22.1364	11.1215	12.503	12.2183	21.0034	17.449	23.9369	16.1453	15.9676	19.5187	Zm00001d043534	Zm00001eb154100
GRMZM2G022629	23.7777	38.4207	33.6219	34.6261	32.0223	37.331	42.9851	24.2934	37.8911	39.7298	25.9635	39.4245	37.4113	18.7615	26.9462	18.4882	28.0046	37.1641	36.4875	21.2157	19.3156	21.5986	Zm00001d041410	Zm00001eb135520
GRMZM2G022632	6.77917	6.91573	5.83344	4.96135	6.28395	5.25399	6.60682	5.35446	4.70112	4.48562	5.87074	4.46161	7.6783	4.54532	4.74253	5.86798	5.60092	5.32535	6.40473	3.7361	3.51973	5.51964	Zm00001d009919;Zm00001d009920;Zm00001d009921	Zm00001eb346680
GRMZM2G022642	123.442	103.928	107.866	115.248	129.036	112.546	100.897	143.579	109.818	117.267	93.9318	79.9035	106.189	104.349	82.9224	100.318	110.518	127.695	100.794	77.7909	73.1418	82.7946	Zm00001d044430;Zm00001d044431	Zm00001eb161660;Zm00001eb161670;Zm00001eb161680
GRMZM2G022645	4.55317	8.54862	5.72738	8.06219	4.39016	9.77058	7.83031	7.13929	10.2484	7.68963	2.48059	3.48817	5.6362	23.7904	40.1678	26.848	4.50074	8.95112	4.72268	15.278	20.9467	16.1589	Zm00001d017613	Zm00001eb250700
GRMZM2G022651	0.202363	0.0960519	0.318188	0.206723	0.344326	0.184351	0.489394	0.198314	0.470112	0.183086	0.165373	0.324481	0.081684	0.967089	0.431139	0.643066	0.500082	0.113305	0.711637	1.53447	2.06033	1.19992	Zm00001d039435	Zm00001eb120730
GRMZM2G022662	6.67799	7.20389	4.45463	4.44454	4.99273	5.53052	5.62803	2.67723	4.41906	5.67568	5.20924	6.48962	5.47283	2.99798	2.73055	3.45648	3.60059	5.09874	5.30493	4.40326	4.5499	2.95981	Zm00001d034524;Zm00001d034525;Zm00001d034526	Zm00001eb061520;Zm00001eb061530;Zm00001eb061540
GRMZM2G022679	0.60709	0.576311	1.16669	0.516807	0.258245	0.737402	0.652526	0.495784	0.658157	0.732346	1.07492	1.13568	0.81684	1.16051	2.44312	1.52728	0.400066	0.566526	0.388165	8.60637	8.75641	7.75949	Zm00001d043411	Zm00001eb152710
GRMZM2G022686	0	0	0	0	0	0	0	0	0	0	0	0	0	0	0.143713	0.401916	0	0	0	1.53447	1.71694	1.03993	Zm00001d047671	Zm00001eb396390
GRMZM2G022694	9.00516	8.93282	12.4093	6.40841	11.8793	10.508	10.522	11.1056	11.8468	9.97821	8.59939	10.3023	10.7823	12.282	13.2216	14.7101	8.60141	8.15798	10.157	10.6746	8.84226	9.27939	Zm00001d000102	Zm00001eb182660
GRMZM2G022710	6.88035	6.05127	5.09101	6.30504	7.40301	7.55837	7.66718	6.54435	6.67559	6.40802	5.20924	4.46161	5.96293	7.15646	7.18565	6.83258	7.3012	9.17773	7.05167	5.20385	4.29236	5.75962	-	-
GRMZM2G022711	31.2651	41.8786	34.5764	36.6933	33.744	36.8701	32.0553	29.4496	37.515	33.9625	23.9791	30.2579	24.0968	34.0415	36.1438	35.449	34.9057	38.0706	35.6465	34.759	37.6011	33.2778	Zm00001d008306	Zm00001eb333340
GRMZM2G022726	2.83309	3.16971	1.90913	2.17059	2.41028	3.68701	3.0995	1.68566	3.00872	3.11247	3.6382	2.43361	4.00252	1.54734	2.01198	1.04498	4.30071	2.26611	4.59329	2.0682	0.944319	3.27979	Zm00001d035757	Zm00001eb267510;Zm00001eb267520
GRMZM2G022730	0.708271	0.192104	0.42425	0.310084	0.344326	0.460876	0.489394	0	0	0.0915432	0.165373	0.0811203	0	0.87038	1.29342	1.68805	0.200033	0.226611	0.194083	1.73462	1.37355	1.43991	-	Zm00001eb376580
GRMZM2G022740	64.2503	109.595	69.6831	151.941	80.4862	128.031	56.6882	98.4627	148.367	88.3392	146.52	168.406	140.17	368.074	477.846	327.803	91.415	194.545	45.8035	235.841	373.006	160.709	Zm00001d024745	Zm00001eb417330
GRMZM2G022763	25.3966	25.838	23.8641	23.7731	28.9234	25.9013	22.0227	25.3841	25.292	26.1814	26.2116	26.6074	25.5671	22.6299	23.2815	26.9284	22.7037	19.6018	26.4599	16.212	19.4015	20.7986	Zm00001d007632	Zm00001eb115220
GRMZM2G022768	6.98153	5.28285	6.89407	4.85799	4.90665	5.25399	8.15657	4.3629	3.85492	4.85179	6.53223	5.75954	5.30946	3.57823	2.65869	2.4115	5.10084	4.87213	4.98146	1.80133	3.26219	2.31985	Zm00001d009997	Zm00001eb347260
GRMZM2G022777	6.57681	9.12493	8.37895	7.64874	6.62828	8.66448	8.64596	7.73423	9.49627	8.78815	9.50894	7.30082	11.8442	4.64203	5.46109	5.3053	10.0016	10.5374	9.31597	4.00296	4.97914	6.71956	Zm00001d043410	Zm00001eb152700
GRMZM2G022782	20.2363	17.0012	15.3791	16.021	15.4086	16.0385	12.8874	19.1373	20.0268	15.9285	13.4779	13.7093	13.1511	29.6896	22.9941	24.5169	15.4025	13.9366	13.7799	18.6805	18.2854	18.2388	Zm00001d009177	Zm00001eb340670
GRMZM2G022787	4.35081	5.57101	4.2425	5.37479	6.5422	6.17574	5.9543	4.75952	5.54733	5.30951	6.86297	6.73298	6.1263	3.38481	4.16768	4.90338	6.20102	5.32535	6.40473	6.13787	3.43389	4.5597	Zm00001d033741;Zm00001d033742	Zm00001eb054940
GRMZM2G022793	7.38626	9.31703	11.773	10.7496	9.38289	9.95493	12.6427	8.62664	8.27398	8.60506	10.8319	9.40995	10.6189	2.70785	2.8024	4.90338	9.70159	9.63095	13.1329	5.0037	4.12066	5.51964	Zm00001d024708	Zm00001eb417010
GRMZM2G022799	3.8449	4.32233	3.71219	3.10084	9.55505	3.77919	5.9543	4.56121	3.19676	9.70358	2.72865	1.70353	4.0842	5.02886	3.08983	2.8938	8.80144	6.91162	3.29941	16.4789	10.2158	5.83962	Zm00001d052433	Zm00001eb196150
GRMZM2G022828	0.910635	1.34473	0.954564	2.06723	1.20514	1.84351	0.326263	1.58651	2.9147	1.2816	2.81134	2.10913	2.20547	6.18937	7.97607	4.3407	0.800131	3.05924	0.129388	3.13565	4.03482	1.75988	-	-
GRMZM2G022836	1.72009	1.72893	1.37881	0.826891	1.11906	2.48873	1.14192	1.18988	2.25654	1.37315	1.40567	2.59585	3.67578	3.2881	3.52097	3.8584	1.50025	1.24636	1.29388	1.60118	1.71694	1.5199	Zm00001d002100;Zm00001d002101	Zm00001eb068730;Zm00001eb068750
GRMZM2G022837	7.38626	12.967	12.9396	10.6462	8.69424	9.86276	12.2349	8.92411	10.6245	12.9991	15.6277	19.3877	19.6042	8.12355	9.05392	11.8163	12.8021	8.4979	15.3325	7.67234	7.29701	7.99948	Zm00001d020220	Zm00001eb310840
GRMZM2G022841	0.910635	0.672363	0.212125	1.03361	0.602571	0.460876	0.734091	0.594941	0.940225	0.640802	0.992237	0.730082	1.38863	0.676962	0.143713	1.20575	1.60026	0.793137	1.0998	0.266864	1.11601	0.319979	Zm00001d044566;Zm00001d044567	Zm00001eb162890
GRMZM2G022856	3.8449	4.61049	4.34857	5.8916	5.50922	7.00532	6.85152	6.54435	4.70112	5.85877	6.36685	5.27282	6.20799	2.1276	3.88025	1.9292	7.10116	5.21204	6.08126	4.40326	3.00465	3.43977	Zm00001d043428	Zm00001eb152900
GRMZM2G022859	21.3493	18.1538	16.3336	15.4008	18.5936	18.4351	19.4942	18.8398	14.7615	18.4917	17.5295	20.1178	19.2774	6.86633	7.83236	6.43066	24.204	17.5623	18.6319	6.20459	5.32253	7.75949	Zm00001d033744	Zm00001eb054950
GRMZM2G022866	65.4645	72.6152	74.2438	84.1362	74.8909	71.528	83.197	73.376	67.4141	78.8187	75.3273	76.3342	78.58	52.5129	61.1499	58.519	75.1123	78.294	85.4611	68.0503	62.4967	70.9554	Zm00001d031945	Zm00001eb039430
GRMZM2G022876	5.05908	11.4302	6.68195	7.02857	9.55505	12.3515	9.38006	7.53591	5.54733	6.40802	7.85521	9.73443	8.82188	1.93418	5.82037	2.25073	6.7011	6.23179	8.73372	2.20163	2.74711	3.99974	Zm00001d004392	Zm00001eb088350
GRMZM2G022892	1.82127	1.44078	3.394	3.41093	1.80771	2.67308	1.95758	1.88398	1.50436	1.37315	9.83968	9.24771	11.0273	0.87038	1.43713	2.4115	1.2002	2.71933	2.45838	3.66938	7.21116	2.63983	-	-
GRMZM2G022907	4.04726	4.41839	3.28794	5.8916	3.01285	3.50266	4.73081	2.57808	4.70112	4.57716	2.06716	3.40705	3.75747	2.32101	3.23354	2.17035	4.50074	5.21204	4.5286	4.53669	3.94897	3.59976	Zm00001d027448;Zm00001d027449	Zm00001eb001900
GRMZM2G022915	4.14845	5.28285	4.34857	5.68488	4.6484	4.79312	5.30177	4.66037	5.4533	5.21796	3.39014	3.97489	2.77726	9.57418	11.497	11.0929	4.10067	2.83263	3.68757	7.00518	13.8214	8.87942	Zm00001d044056	Zm00001eb158420
GRMZM2G022921	46.24	42.3589	37.8644	40.0009	40.8887	40.0963	39.6409	41.4475	39.3954	41.3775	39.7722	32.6915	34.0622	50.6755	45.9163	46.4615	42.507	41.8097	43.9921	39.229	43.9538	37.5975	Zm00001d006124	Zm00001eb102740
GRMZM2G022926	19.0221	20.2669	20.5761	15.6076	21.0039	19.9099	19.0864	20.9221	19.9328	21.6957	18.7698	17.1164	20.3393	7.25317	8.9102	7.15411	16.0026	15.7494	21.0903	5.27056	5.15083	8.95941	Zm00001d026285	Zm00001eb430750
GRMZM2G022931	2.32718	2.4013	4.03038	4.65126	3.18502	3.22614	4.73081	1.98314	3.47883	3.29556	2.89402	6.4085	4.73767	2.99798	4.09582	4.01916	2.60043	4.41891	3.42879	15.9451	13.9072	13.0391	Zm00001d043929	Zm00001eb157310
GRMZM2G022934	1.41654	0.288156	0.848501	0.930253	1.80771	0.460876	0.652526	0.793254	0.658157	0.823889	0.661491	0.405601	0.40842	0.580253	0.574852	0.4823	0.800131	2.37941	1.42327	2.53521	1.11601	1.03993	Zm00001d043235;Zm00001d043236	Zm00001eb151170;Zm00001eb151180
GRMZM2G022945	0.809453	0.864467	1.37881	1.44706	2.92677	4.24006	2.69167	1.38819	2.16252	0.823889	0.661491	1.05456	1.63368	5.31899	5.96409	4.823	8.50139	13.5966	8.02209	38.8287	41.2066	35.0377	Zm00001d028863	Zm00001eb014460
GRMZM2G022947	42.3951	31.0248	41.4705	34.7294	40.0279	29.0352	34.176	41.8442	35.0704	36.2511	22.16	19.1444	19.1957	36.7494	31.6887	33.6002	45.5075	33.0851	40.3045	40.4299	43.6104	52.0766	Zm00001d007044	Zm00001eb110390
GRMZM2G022972	2.226	1.82499	1.37881	1.55042	2.15204	1.75133	1.95758	2.77639	2.25654	3.20401	1.90179	1.29792	2.28715	1.25722	2.15569	1.76843	2.20036	3.28585	1.87613	6.6716	7.89794	4.15973	Zm00001d008570	Zm00001eb335390
GRMZM2G022979	29.0391	33.5221	28.4248	22.3261	32.6249	30.1413	28.6296	37.977	30.8394	36.7088	34.3976	21.8214	30.7949	33.7514	15.6647	29.0988	35.2058	32.5186	35.4524	38.6286	32.3644	41.1973	-	Zm00001eb312690
GRMZM2G022984	0.303545	0.384207	0.742438	1.3437	0.774734	1.01393	1.06035	0.991568	0.564135	1.09852	0.661491	0.892323	0.571788	0.87038	0.287426	0.803833	0.800131	1.13305	0.841025	0.066716	1.11601	0.559963	Zm00001d020630	Zm00001eb314170
GRMZM2G022987	25.4978	25.7419	21.3186	22.4294	21.7786	20.4629	21.8596	23.1035	17.5822	23.8928	22.7388	17.9276	15.1115	19.922	17.8923	20.1762	18.003	18.922	20.2493	14.6775	14.3365	16.2389	Zm00001d053611	Zm00001eb205470
GRMZM2G022997	46.5435	33.8103	34.4704	40.5177	35.2934	31.7083	31.5659	40.9517	40.4297	35.6103	47.1313	43.0749	38.3098	42.9387	47.4971	43.2462	28.2046	30.7057	22.2548	52.7724	48.332	53.2765	Zm00001d033551	Zm00001eb053420
GRMZM2G023008	16.695	18.538	18.7731	15.5042	19.3683	16.1307	18.7601	20.1288	18.1463	19.8649	15.2143	15.2506	13.7229	18.9549	17.4611	18.8097	18.403	17.449	18.3085	18.2135	14.594	13.6791	Zm00001d050256	Zm00001eb178620
GRMZM2G023020	65.9704	52.0601	64.8043	57.0555	65.7663	53.2773	56.2803	63.5595	55.3792	52.7289	64.33	56.3786	54.0748	59.0891	46.563	54.4999	59.3097	52.0071	52.9199	34.8258	35.2832	35.1177	Zm00001d003878	Zm00001eb084750
GRMZM2G023023	25.3966	26.7985	20.5761	32.4555	20.3152	23.2282	19.4942	19.7322	22.6594	20.7803	24.5579	22.7948	15.4383	20.599	21.9162	22.025	20.9034	20.7349	24.325	11.6753	13.3063	13.8391	Zm00001d024936	Zm00001eb418940
GRMZM2G023028	9.51107	7.9723	8.48501	9.50925	8.8664	7.92707	7.83031	10.4115	8.46202	8.87969	9.42625	9.32883	8.33177	11.4116	12.5749	10.9321	8.50139	8.95112	6.27534	15.5448	10.8167	12.8792	Zm00001d004409	Zm00001eb088460
GRMZM2G023037	109.175	109.307	114.123	140.778	109.496	106.278	100.244	107.982	120.631	112.14	92.7742	96.8576	79.8053	133.168	121.15	144.77	113.619	110.019	104.546	104.277	117.782	111.593	Zm00001d002099	Zm00001eb068710
GRMZM2G023049	3.64254	4.13023	4.03038	5.68488	3.70151	5.62269	5.05707	3.47049	5.07721	3.29556	4.38238	3.89377	3.34905	1.45063	2.08384	2.00958	4.40072	4.3056	5.49901	2.73536	1.80279	1.43991	Zm00001d012898	Zm00001eb211220
GRMZM2G023059	57.0664	60.6087	49.6373	50.9572	44.6763	41.4789	41.1907	50.1733	39.1133	48.3348	30.9247	25.3906	29.3246	34.5251	20.551	31.5906	42.907	38.8637	42.1806	64.848	53.8262	56.4763	Zm00001d031946	Zm00001eb039440
GRMZM2G023071	0.505908	0.0960519	0.636376	0	0.688652	0.737402	0	0.0991568	0.470112	0.0915432	0.578805	0.892323	0.81684	1.64405	1.50899	1.36652	0.500082	0.453221	0.841025	1.93476	2.14618	1.43991	Zm00001d002098	Zm00001eb068720
GRMZM2G023073	10.9276	11.7183	10.6063	10.0261	9.46897	11.3376	9.62475	11.2047	9.40225	9.70358	10.9146	13.0604	13.2328	5.02886	9.05392	8.6814	8.20134	8.83781	9.57475	13.6768	13.7355	15.119	Zm00001d024540	Zm00001eb415710
GRMZM2G023080	74.8744	67.7166	60.6678	59.9496	59.9988	50.5121	53.0177	60.8823	51.7124	53.0035	61.436	54.3506	52.4412	60.5398	70.3475	64.4674	60.1099	57.7857	56.284	79.2586	70.223	77.1949	Zm00001d006125	Zm00001eb102760
GRMZM2G023081	174.134	243.203	185.185	324.968	172.249	211.634	157.34	177.887	242.484	198.466	115.678	122.735	137.883	199.22	241.078	195.653	199.733	352.606	158.048	210.489	305.702	186.788	Zm00001d012899	-
GRMZM2G023105	1.51772	3.16971	3.394	2.06723	1.97988	2.58091	3.0995	1.88398	2.9147	4.0279	5.87074	5.75954	3.83915	1.45063	0.502995	0.803833	2.20036	2.37941	3.3641	0.266864	0.60093	1.03993	Zm00001d038039;Zm00001d038043;Zm00001d038044;Zm00001d038045;Zm00001d038046	Zm00001eb286660;Zm00001eb286670;Zm00001eb286690;Zm00001eb286700
GRMZM2G023110	10.9276	10.8539	10.9244	8.88908	13.6009	10.4158	11.2561	13.4853	12.2229	11.9006	8.18596	4.13713	7.26988	10.1544	9.55691	10.6106	12.102	12.8035	12.8095	19.6812	16.3968	23.5185	Zm00001d033745	Zm00001eb054960
GRMZM2G023152	0	0	0	0	0.172163	0	0	0	0	0	0.165373	0.0811203	0	3.57823	4.9581	3.45648	0	0.113305	0.0646942	0.066716	0.257542	0.239984	Zm00001d049303	Zm00001eb170590
GRMZM2G023163	64.1491	75.2086	75.3045	58.6059	76.4404	85.9074	88.4988	68.2199	83.3039	84.2198	53.6635	49.3211	54.3199	39.9408	30.7546	34.0021	94.5155	97.5559	94.7124	112.617	120.701	125.512	Zm00001d002085	Zm00001eb068580
GRMZM2G023194	61.7208	59.4561	65.0164	59.5362	73.7719	71.8967	62.3162	69.3106	65.9097	65.9111	62.3456	61.7325	69.023	61.12	67.9762	58.519	71.3117	73.3085	67.4761	54.5737	53.0536	59.3561	Zm00001d025286	Zm00001eb421460
GRMZM2G023204	10.7253	7.7802	8.59107	12.3	11.3628	8.29578	6.60682	11.8988	11.4707	9.42895	7.68984	7.38194	7.26988	17.3109	22.2755	13.5848	6.00098	10.4241	6.08126	13.8769	12.5337	11.9992	Zm00001d003228	Zm00001eb079000
GRMZM2G023220	4.24963	3.64997	4.34857	4.75462	4.6484	4.70094	3.91515	4.46205	3.19676	2.83784	3.30746	3.24481	3.43073	3.2881	2.22755	2.4115	5.00082	3.28585	4.98146	4.6034	3.60558	4.47971	Zm00001d044059	Zm00001eb158470
GRMZM2G023232	76.9992	55.9022	61.1981	63.9807	42.266	48.4842	47.0634	48.8843	49.8319	48.2433	59.3689	51.268	51.6243	31.5271	28.0959	36.1725	45.0074	42.3762	48.9735	28.3543	26.7843	31.9179	Zm00001d037700	Zm00001eb283640
GRMZM2G023237	3.44017	6.62758	4.98494	7.64874	5.07881	5.16182	6.93308	2.18145	5.82939	5.58414	2.48059	3.00145	1.96042	5.31899	6.53894	2.00958	5.40089	6.23179	5.30493	6.93846	4.80744	5.11966	Zm00001d043932	Zm00001eb157340
GRMZM2G023239	3.74372	3.36182	3.394	2.37731	3.52934	4.33224	3.75202	4.16458	4.13699	4.11944	3.47283	3.81265	3.51241	1.64405	3.01797	4.98376	2.90048	3.17255	4.59329	7.40548	5.66591	5.51964	Zm00001d002086	Zm00001eb068590
GRMZM2G023242	7.58862	4.03418	7.1062	5.78824	5.25097	7.28185	8.5644	6.14772	7.14571	7.04883	9.59163	9.00435	7.26988	8.51038	12.7186	10.8517	8.50139	7.59145	5.88718	8.47293	7.72625	8.39945	Zm00001d034855	Zm00001eb064570
GRMZM2G023254	4.14845	5.1868	3.28794	5.16807	5.5953	7.00532	7.66718	5.85025	5.35928	7.50654	3.55552	5.43506	5.55451	2.2243	1.22156	1.28613	6.101	4.64552	7.63392	6.47145	3.60558	6.71956	Zm00001d004293	Zm00001eb087650
GRMZM2G023257	6.77917	4.61049	4.45463	4.5479	5.93963	4.42441	5.05707	4.3629	4.13699	5.58414	3.6382	2.75809	2.69557	6.28608	5.17367	6.2699	4.60075	7.47815	5.6284	6.60488	5.49422	6.0796	Zm00001d042436	Zm00001eb143990
GRMZM2G023275	8.49926	6.14732	5.83344	7.2353	10.588	7.74272	6.19899	7.53591	4.51308	6.1334	6.61491	5.35394	5.22778	11.1215	10.5629	12.2183	9.30153	6.3451	7.24575	27.2201	25.1532	22.8785	Zm00001d024424	Zm00001eb414750
GRMZM2G023279	0.202363	0.288156	0.106063	0.206723	0	0.0921753	0.244697	0	0.282067	0	0.496119	0.0811203	0.163368	0.386835	1.1497	0.24115	0.100016	0.679832	0.388165	2.80207	2.40372	2.55983	Zm00001d042972	Zm00001eb148880
GRMZM2G023285	4.55317	2.5934	2.5455	3.72101	3.52934	2.85743	2.03914	4.16458	1.78643	2.47167	1.40567	0.486722	1.79705	4.73873	4.9581	4.50146	1.40023	2.1528	1.03511	3.00222	3.51973	3.59976	Zm00001d043535	Zm00001eb154090
GRMZM2G023289	3.13663	5.09075	4.56069	3.30756	7.23085	7.4662	5.9543	6.84182	4.98319	5.85877	6.61491	9.81555	6.61641	5.80253	6.46708	9.24408	5.10084	4.1923	5.69309	7.67234	7.4687	9.59937	Zm00001d033746	Zm00001eb054980
GRMZM2G023293	6.27326	5.3789	7.53045	7.95883	6.80044	8.29578	6.60682	5.05699	5.17124	6.31648	8.02058	9.24771	10.1288	7.15646	5.02995	6.43066	6.101	6.79832	8.34556	4.13639	5.83761	5.51964	Zm00001d006126	Zm00001eb102770
GRMZM2G023312	1.01182	0.768415	0.742438	1.3437	1.11906	0.645227	0.815657	1.09072	1.6924	0.640802	0.330746	0.324481	1.22526	0.386835	0.646708	0.72345	0.700115	0.226611	0.711637	0.467012	0.171694	0.399974	-	-
GRMZM2G023313	205.196	157.525	190.17	150.804	226.567	194.306	179.281	241.447	175.352	195.353	212.752	173.922	180.93	241.192	176.623	190.428	215.335	164.293	170.599	187.806	146.112	164.629	Zm00001d031259	Zm00001eb033480
GRMZM2G023328	51.0967	50.1391	53.6677	55.0916	47.7753	43.0459	49.2657	43.3315	43.0623	45.7716	40.351	42.8315	45.498	43.519	46.563	44.3716	48.608	43.2826	46.3858	52.0385	47.3876	51.1167	Zm00001d007434;Zm00001d007435	Zm00001eb113690;Zm00001eb113700
GRMZM2G023335	65.0598	52.0601	55.3647	57.0555	57.1581	52.2634	52.3652	56.5194	55.2852	50.4403	57.5498	54.9995	50.8892	51.836	38.2276	48.4711	65.4107	57.4458	53.3081	42.9651	41.8934	37.5975	Zm00001d035041	Zm00001eb260480
GRMZM2G023346	76.2909	54.3654	65.4406	47.753	64.9055	55.3973	47.3897	76.9456	66.6619	59.5031	28.8576	15.9807	23.1983	93.7109	75.1619	68.6473	69.8114	74.3283	57.9013	71.7864	57.4318	59.3561	Zm00001d021949	Zm00001eb325790
GRMZM2G023347	5.66617	6.43547	8.27288	7.85547	5.5953	7.00532	7.83031	5.35446	6.20548	6.68265	4.8785	6.24626	7.43325	3.38481	6.32337	5.22491	6.30103	4.87213	8.15147	8.27278	7.38286	7.19953	Zm00001d013708;Zm00001d013709	Zm00001eb218870;Zm00001eb218880
GRMZM2G023364	2.7319	2.30524	1.697	2.58403	1.72163	2.76526	4.24142	2.77639	2.44458	2.10549	3.80358	5.11058	4.98273	0.967089	2.22755	1.36652	2.90048	3.28585	1.74674	3.00222	1.54525	3.51977	Zm00001d028174	-
GRMZM2G023372	38.5502	43.7996	40.728	42.7916	39.1671	37.5153	38.0096	38.7703	37.609	35.6103	33.1573	30.5823	31.6934	30.1732	30.6827	28.8576	39.2064	46.7951	46.5798	74.2549	74.5154	80.7147	Zm00001d033248;Zm00001d033249;Zm00001d033250	Zm00001eb050680
GRMZM2G023387	30.658	35.4431	37.334	31.7319	40.0279	39.0823	36.8677	33.3167	33.9421	43.6661	31.0074	27.7431	32.1835	26.4982	24.0719	31.671	37.7062	34.5581	37.9755	25.2187	26.6126	31.4379	Zm00001d026368	Zm00001eb431490
GRMZM2G023392	5.66617	5.66706	6.36376	4.65126	8.00558	7.0975	6.03586	9.02327	5.35928	7.415	5.87074	6.32738	6.45304	4.3519	6.17966	4.823	6.7011	8.27129	7.50453	4.6034	4.20651	3.91974	Zm00001d033214	Zm00001eb050310
GRMZM2G023418	184.555	163.192	160.367	188.841	161.489	154.762	158.808	157.362	155.701	140.153	148.174	171.164	128.816	188.002	157.725	175.155	183.33	177.663	174.092	240.845	238.14	217.986	Zm00001d009749	Zm00001eb345280
GRMZM2G023422	0	0	0	0.103361	0.172163	0	0.163131	0	0	0.0915432	0.165373	0.324481	0.326736	0.290127	0.790421	1.76843	0	0.113305	0.129388	6.40474	9.01395	9.59937	Zm00001d024423	Zm00001eb414740
GRMZM2G023436	35.9195	67.7166	44.7584	97.6765	31.8502	63.2322	39.4778	41.6458	69.3886	43.7577	25.6328	40.479	30.3865	44.9696	72.6469	55.5449	36.406	99.9353	22.9665	49.3031	78.8936	39.9974	Zm00001d043935	Zm00001eb157350
GRMZM2G023438	16.2902	11.8144	13.576	9.30253	18.3354	14.0106	15.579	21.0212	17.2061	14.4638	16.3719	17.1975	16.5002	11.2182	10.2036	8.84216	15.5025	14.2765	16.1736	8.60637	5.66591	9.75936	Zm00001d022536	Zm00001eb331130
GRMZM2G023444	72.446	63.4903	71.2741	71.4227	71.5338	60.0061	53.344	84.5807	72.5853	73.4177	32.0823	18.0898	23.6067	191.484	175.617	132.793	76.5125	87.585	51.626	151.312	124.393	141.351	Zm00001d021948	-
GRMZM2G023471	14.9749	13.0631	12.5154	14.6773	11.8793	12.9045	13.703	13.4853	11.4707	11.626	14.9662	13.2226	13.7229	11.3149	8.76649	9.40485	13.0021	14.0499	11.7744	11.6086	10.3875	9.75936	Zm00001d011048	Zm00001eb355640
GRMZM2G023520	1.113	0.192104	0.42425	0.72353	0.602571	0.0921753	0.652526	0.793254	0.188045	1.09852	0.578805	0.324481	0.40842	0.580253	0	0.0803833	0.600098	0.679832	1.1645	0.066716	0	0.559963	Zm00001d009902	Zm00001eb346540
GRMZM2G023528	23.4741	26.1261	27.046	22.9462	29.9564	28.943	27.8955	23.3018	28.7709	27.7376	48.2889	57.5143	59.3843	9.47747	6.25151	8.03833	22.3037	22.2078	29.1771	5.93772	8.06963	9.51938	Zm00001d053981	Zm00001eb208970
GRMZM2G023575	67.1846	64.835	72.865	78.1412	75.3214	69.408	66.7207	72.8802	73.1495	67.4673	67.6375	72.846	74.9043	99.6101	102.18	100.801	76.5125	82.8262	63.7885	73.8546	77.6058	82.5546	Zm00001d027962	Zm00001eb006510
GRMZM2G023585	15.0761	12.1025	16.864	16.5378	12.654	15.1167	15.8237	12.8904	13.8213	14.3723	16.4546	17.6031	13.3962	13.3458	19.3294	16.9609	13.2022	16.5426	14.5562	13.2765	15.7959	20.2387	Zm00001d007434;Zm00001d007435	Zm00001eb113690;Zm00001eb113700
GRMZM2G023591	13.4572	10.5657	11.5608	14.9874	15.0643	8.29578	11.1745	14.3777	11.0947	11.626	6.61491	6.08402	6.53472	21.7595	22.2755	17.2824	10.5017	11.6704	8.15147	29.4218	30.4757	27.2782	Zm00001d031258	Zm00001eb033450;Zm00001eb033460;Zm00001eb033470
GRMZM2G023625	71.1307	61.7613	59.8193	69.9757	58.4494	58.9	48.9394	67.3274	57.7298	51.7219	55.3999	50.7002	46.2332	64.0213	56.1199	60.1267	57.0093	49.4011	56.6075	49.8369	50.8215	52.3966	Zm00001d019789	Zm00001eb307860
GRMZM2G023631	2.226	1.82499	1.48488	2.99748	1.97988	1.56698	1.87601	1.98314	3.00872	1.64778	7.11103	6.8141	7.59662	3.09468	2.87426	3.21533	1.70028	2.71933	1.22919	4.40326	6.09515	3.75975	Zm00001d044348	Zm00001eb160930;Zm00001eb160940
GRMZM2G023636	3.94608	3.84207	2.75763	3.72101	2.66853	2.94961	1.79445	3.96627	2.16252	3.02093	3.47283	3.89377	2.94063	1.64405	1.43713	0.884216	4.00066	2.0395	3.10532	2.0682	1.28771	2.71982	Zm00001d045147	Zm00001eb375140
GRMZM2G023638	14.3678	11.4302	9.86382	11.7832	10.3298	12.5358	10.9298	11.6013	12.7871	15.0131	10.4185	7.46307	10.6189	8.31696	7.83236	6.83258	10.1017	11.1039	12.486	10.0074	8.24133	8.71943	Zm00001d014948	Zm00001eb229480
GRMZM2G023652	3.8449	4.32233	5.30313	2.37731	5.07881	4.79312	5.62803	4.16458	5.4533	5.58414	4.38238	3.65041	5.55451	0.967089	0.646708	0.4823	4.60075	3.28585	6.01656	1.60118	0.515083	1.75988	Zm00001d007496	Zm00001eb114200
GRMZM2G023667	11.3323	12.3907	15.167	12.6101	11.7932	11.7984	13.2136	10.8081	14.8555	15.3793	12.0722	14.5205	13.7229	12.0886	18.2515	15.1121	12.302	14.0499	13.2623	18.8139	15.8817	17.4389	Zm00001d011691;Zm00001d011692	Zm00001eb361200;Zm00001eb361210
GRMZM2G023683	11.8382	21.2275	7.42438	23.9798	11.7071	12.5358	5.9543	9.71736	18.1463	11.8091	58.9554	63.1116	55.9536	8.22025	10.8503	6.83258	12.6021	23.4542	7.56923	6.80503	12.6195	7.51951	Zm00001d038070	Zm00001eb286970
GRMZM2G023694	3.94608	3.36182	4.2425	2.27395	3.2711	2.94961	2.6101	2.57808	2.82067	2.47167	3.0594	3.16369	4.0842	2.80456	2.58683	1.60767	2.40039	3.96569	3.29941	2.73536	3.94897	2.55983	Zm00001d006079	Zm00001eb102350
GRMZM2G023711	1.92245	2.30524	1.59094	2.06723	4.218	3.77919	3.01793	3.07386	3.57285	1.92241	2.31522	3.16369	2.94063	4.73873	5.31738	4.74261	2.50041	4.07899	4.14043	5.27056	5.15083	5.75962	Zm00001d018238	Zm00001eb256520
GRMZM2G023748	4.55317	5.28285	4.03038	4.96135	3.18502	5.25399	1.63131	4.85868	3.00872	3.02093	5.70536	5.75954	5.88125	6.76962	11.6407	11.8163	3.20052	3.73907	4.26982	4.93698	6.43854	7.5995	Zm00001d042772	Zm00001eb147170
GRMZM2G023769	3.94608	5.76311	3.60613	3.82437	7.05869	5.62269	8.72753	4.66037	4.51308	5.58414	7.27641	6.73298	8.98524	1.35392	2.37126	3.45648	3.80062	5.09874	7.43984	1.46775	2.48957	2.63983	Zm00001d038071	Zm00001eb286980
GRMZM2G023786	8.09453	8.35651	6.25769	10.1294	7.23085	5.80704	7.25935	6.34603	6.86364	7.78117	5.37462	4.7861	5.55451	5.60911	7.18565	6.59143	6.7011	7.70476	4.78737	8.3395	5.75176	7.51951	Zm00001d044426	Zm00001eb161610
GRMZM2G023791	217.844	194.601	189.428	222.124	190.843	177.53	160.603	208.229	189.361	203.592	134.944	106.024	124.486	224.558	175.689	164.947	181.83	209.728	147.115	191.675	180.537	171.509	Zm00001d031258	Zm00001eb033450;Zm00001eb033460;Zm00001eb033470
GRMZM2G023798	8.90398	7.5881	9.01532	8.99244	11.5349	12.9045	12.5611	10.6098	7.99191	10.7106	9.17819	10.9512	7.6783	9.38076	4.4551	8.1991	16.0026	14.2765	15.4619	5.0037	5.92346	5.03967	Zm00001d015234	Zm00001eb232070
GRMZM2G023813	0	0	0	0	0	0	0	0	0	0	0	0	0	1.64405	3.52097	1.84882	0	0	0	3.60266	3.34804	2.71982	Zm00001d026687	Zm00001eb434380
GRMZM2G023833	14.3678	17.0012	15.9094	13.5403	16.9581	19.449	16.4763	15.7659	15.7958	17.7594	15.7104	11.9247	15.0299	19.4385	23.0659	20.337	15.3025	15.8627	15.7854	15.0778	16.2251	18.0788	Zm00001d034064	Zm00001eb057720
GRMZM2G023836	1.41654	1.24867	2.43944	3.10084	2.75461	1.38263	1.95758	0.991568	1.97447	1.00698	0.413432	0.811203	1.38863	1.54734	3.59282	1.68805	1.8003	4.87213	2.65246	6.00444	6.26684	5.35965	Zm00001d038072	Zm00001eb286990
GRMZM2G023847	300.003	427.911	370.477	560.529	343.035	408.521	349.183	340.603	463.813	401.875	242.106	262.911	286.057	456.272	510.54	396.611	348.357	622.273	307.88	503.439	591.916	457.49	Zm00001d031257	Zm00001eb033440
GRMZM2G023858	30.658	31.6011	29.4854	34.5227	33.83	32.9988	33.2788	36.5888	30.6513	25.9983	34.7283	37.802	33.9806	38.4901	34.8504	37.4586	36.506	35.1246	35.129	32.7576	36.7426	39.7574	Zm00001d013314	Zm00001eb215280
GRMZM2G023863	0.708271	1.05657	0.530313	0.516807	0.602571	1.1061	0.407828	0.594941	0.470112	0.183086	1.15761	0.973443	1.06189	1.54734	1.07785	1.84882	1.50025	0.679832	0.905719	2.13491	0.944319	0.799948	Zm00001d027248	-
GRMZM2G023872	4.65435	4.9947	6.04557	4.65126	5.50922	5.80704	5.7096	6.6435	5.26526	6.86574	21.085	19.55	21.4829	5.51241	4.23953	5.86798	7.9013	10.5374	9.89822	5.404	4.37821	5.99961	Zm00001d009646	Zm00001eb344400
GRMZM2G023884	4.45199	4.61049	4.03038	4.34118	4.99273	5.53052	3.91515	4.56121	4.98319	5.85877	5.04387	5.02946	6.20799	4.15848	5.89223	6.35028	5.90097	4.41891	5.5637	1.93476	3.0905	3.75975	Zm00001d029014	Zm00001eb015730
GRMZM2G023906	108.669	87.3111	99.0625	94.1622	90.2135	74.9385	81.8104	89.4394	88.7572	81.8396	80.3712	75.6041	65.7557	90.6162	72.3595	82.634	85.114	61.6381	73.0398	101.542	91.2556	99.3535	Zm00001d031256	Zm00001eb033410
GRMZM2G023921	1.72009	1.34473	1.06063	2.27395	1.20514	2.02786	2.6101	1.88398	1.88045	2.65475	0.578805	0.730082	0.735156	0.87038	0.718565	0.72345	1.90031	0.906442	0.905719	0.934024	0.858472	0.959937	Zm00001d002088	Zm00001eb068610
GRMZM2G023946	1.01182	1.15262	2.33338	2.6874	1.11906	2.30438	1.38662	1.58651	1.31631	3.02093	1.07492	0.730082	0.326736	2.80456	2.94612	2.25073	0.900148	1.24636	1.61736	7.67234	6.09515	6.39958	Zm00001d003848	Zm00001eb084430
GRMZM2G023970	18.6174	18.8262	17.7125	19.0185	14.7199	19.8177	18.026	18.0465	20.3089	17.7594	13.4779	11.438	15.9284	15.8603	14.3713	17.7647	16.1026	17.7889	16.8852	15.8784	16.3968	17.7588	Zm00001d032773	Zm00001eb046420
GRMZM2G023982	12.6477	15.2722	16.97	14.3672	15.4086	22.4908	25.8563	18.6415	20.4969	24.259	11.2454	16.1429	16.7452	31.0435	49.7965	34.8863	20.1033	19.2619	24.6485	29.5552	26.3551	32.6379	-	-
GRMZM2G023983	1.31536	1.82499	0.954564	1.13698	0.946897	0.276526	0.897223	1.58651	1.59838	1.37315	1.8191	1.46016	1.87873	3.96506	6.03594	3.45648	0.800131	0.679832	1.0998	3.80281	4.20651	5.03967	Zm00001d027963	Zm00001eb006520
GRMZM2G023988	62.0243	63.9705	58.1223	72.5597	63.0978	63.5088	59.4614	64.2536	69.6706	64.8126	55.7307	58.8933	60.4462	55.4142	54.7546	61.7344	55.9092	77.1609	59.5834	55.1074	55.9724	49.2768	Zm00001d016911	Zm00001eb244720
GRMZM2G023992	25.5989	23.2446	24.2883	36.4866	22.8116	24.5186	25.2038	24.2934	25.198	23.6181	21.5812	26.283	19.7675	22.6299	19.3294	20.1762	24.304	27.6465	17.5321	16.212	18.6288	13.1191	Zm00001d047517	Zm00001eb395080
GRMZM2G023999	0.101182	0.192104	0	0.206723	0.0860815	0.368701	0.163131	0	0.188045	0	0	0.0811203	0	1.74076	2.87426	2.8938	0.400066	0.339916	0	1.73462	2.9188	1.5999	Zm00001d010942	Zm00001eb354830
GRMZM2G024024	0.60709	1.05657	0.318188	0.826891	0.344326	0.737402	0.978788	0.396627	0.470112	0.366173	0.992237	0.324481	0.735156	1.35392	1.29342	0.803833	0.700115	0.679832	0.905719	1.20089	1.37355	0.959937	Zm00001d015884	Zm00001eb236640
GRMZM2G024051	0.809453	0.864467	0.954564	1.65378	0.774734	1.19828	2.28384	0.29747	1.12827	1.09852	1.15761	1.2168	1.22526	0.386835	0.359282	0.401916	0.500082	0.793137	1.74674	1.00074	0.515083	1.03993	Zm00001d034054	Zm00001eb057630
GRMZM2G024054	17.7068	17.7696	17.1821	17.8815	14.3756	16.2229	16.8025	15.171	18.7105	12.9991	18.2737	16.7108	16.9903	23.1134	22.8504	20.98	15.5025	13.8232	16.1736	24.4848	20.0024	23.6784	Zm00001d013827	Zm00001eb219980;Zm00001eb219990;Zm00001eb220000
GRMZM2G024073	4.24963	4.03418	3.60613	4.03109	4.47624	4.70094	6.28056	3.56964	3.94894	4.11944	8.02058	8.43651	7.35156	2.80456	3.16168	3.69763	5.60092	5.43865	5.75779	2.40178	1.88864	2.79982	Zm00001d037748	Zm00001eb284120
GRMZM2G024104	0.505908	3.93813	3.71219	1.55042	1.11906	4.14789	4.89394	0.793254	3.19676	6.1334	0.992237	1.46016	2.36884	0.773671	0.431139	0.160767	0.900148	2.26611	3.10532	1.53447	3.26219	2.63983	Zm00001d033747	Zm00001eb054990
GRMZM2G024109	6.67799	6.91573	7.00013	6.30504	7.48909	10.3236	8.72753	5.35446	8.17995	5.58414	8.59939	9.00435	7.26988	5.60911	6.97008	5.06415	6.00098	7.81807	9.31597	8.00592	6.0093	12.1592	Zm00001d051060	Zm00001eb184490
GRMZM2G024119	40.1691	46.0088	38.2886	48.6832	44.9346	39.5432	45.1058	38.6711	39.1133	39.6382	43.245	52.1603	47.05	36.2658	33.7007	37.7801	44.1072	42.7161	46.968	32.5574	29.5314	29.1181	Zm00001d003491	Zm00001eb081250
GRMZM2G024145	52.4121	57.2469	56.5314	55.0916	58.7076	57.7939	61.0111	58.8	59.3282	53.4612	62.9244	54.6751	62.9784	60.9266	50.6588	56.0272	63.9105	61.978	62.7534	58.5099	54.3413	62.4759	Zm00001d032428	Zm00001eb043310
GRMZM2G024150	2.32718	4.32233	3.81825	2.58403	2.49636	3.87136	6.28056	1.78482	3.85492	5.85877	3.88626	2.43361	6.37135	2.99798	3.59282	2.81342	1.70028	4.64552	3.42879	3.60266	5.40837	6.1596	Zm00001d013039	Zm00001eb212520
GRMZM2G024151	202.869	195.85	198.549	230.496	173.885	193.476	185.888	187.406	211.457	193.248	133.373	129.468	120.566	255.795	257.462	251.278	197.332	207.575	181.791	243.78	279.518	229.505	Zm00001d008357	Zm00001eb333760
GRMZM2G024159	7.08271	7.9723	6.68195	3.72101	8.34991	6.82097	6.44369	5.15615	8.368	7.04883	8.18596	4.54274	5.79957	8.12355	7.97607	7.39526	5.60092	6.11849	5.49901	8.27278	7.21116	8.23946	Zm00001d028736	Zm00001eb013300
GRMZM2G024175	1.01182	0.192104	0.530313	0.826891	0.430408	1.19828	0.489394	0.793254	0.846202	0.640802	5.20924	4.13713	4.16589	2.1276	2.01198	2.00958	0.500082	0.679832	1.0998	1.80133	1.37355	1.27992	Zm00001d029617	Zm00001eb020900
GRMZM2G024180	7.79098	11.9104	11.1366	7.64874	10.8463	9.67841	10.3588	11.403	9.59029	12.0837	5.95342	4.29937	7.59662	7.64	6.68265	7.39526	9.60157	13.37	12.3566	11.742	13.478	15.679	Zm00001d052188	Zm00001eb193850
GRMZM2G024196	138.518	82.7007	101.714	84.9631	122.666	100.102	86.1334	186.216	128.717	116.992	136.763	109.593	110.927	320.493	293.39	291.631	103.617	108.66	87.0137	184.403	169.291	153.99	Zm00001d002974	Zm00001eb076900
GRMZM2G024211	1.92245	1.72893	2.65157	3.10084	3.95975	3.77919	4.32298	4.56121	2.72665	3.02093	2.89402	1.78465	2.45052	1.74076	0.718565	1.04498	3.20052	4.3056	4.59329	1.20089	0.343389	1.43991	Zm00001d017845	Zm00001eb252760
GRMZM2G024221	1.61891	1.34473	4.03038	1.75714	1.3773	2.48873	1.87601	2.57808	1.22229	1.09852	3.22477	3.56929	4.00252	0.773671	2.01198	0.9646	3.90064	1.69958	2.2643	1.13417	0.944319	1.19992	-	-
GRMZM2G024231	34.1994	32.4655	29.9097	33.7992	31.1615	32.3535	37.3571	30.342	32.5318	31.0331	31.1728	32.0425	33.1637	23.4035	23.6408	27.893	38.7063	34.2182	37.9108	31.5567	28.4154	29.1981	Zm00001d034055	Zm00001eb057640
GRMZM2G024247	1.92245	1.53683	2.75763	4.34118	2.15204	2.02786	3.67046	2.37976	3.00872	1.46469	1.2403	1.05456	1.552	5.4157	5.38924	4.09955	2.70044	3.62577	3.3641	21.8829	23.0929	14.799	Zm00001d043946	Zm00001eb157450
GRMZM2G024264	34.9077	45.1444	47.7282	68.7353	44.5042	45.8111	62.8056	37.977	48.6096	50.7149	54.0769	68.0599	61.8348	16.5372	18.8983	17.6843	47.2077	68.5497	52.4023	29.5552	39.2322	25.3583	Zm00001d038173	Zm00001eb287890
GRMZM2G024267	2.83309	3.64997	4.77282	3.61765	4.47624	3.31831	4.64924	3.07386	4.51308	4.30253	5.87074	7.13858	5.79957	1.45063	0.862278	1.12537	4.40072	2.94594	5.75779	0.533728	0.429236	0.559963	Zm00001d034853;Zm00001d034854	Zm00001eb064550;Zm00001eb064560
GRMZM2G024293	9.40989	10.4697	10.182	10.8529	11.5349	12.4437	12.8058	9.71736	13.1631	9.88667	12.8164	17.3597	13.8046	9.47747	13.4372	11.1733	8.40138	13.5966	12.2919	11.3417	10.4734	10.6393	Zm00001d047612	Zm00001eb395880
GRMZM2G024303	2.7319	7.39599	9.86382	6.40841	3.70151	9.77058	12.4796	3.76796	11.3767	7.50654	10.9146	12.4114	14.213	1.25722	0.790421	1.9292	5.60092	4.07899	8.60433	2.00148	1.54525	1.27992	Zm00001d035032	Zm00001eb260390
GRMZM2G024310	32.3781	31.1208	38.3947	32.2488	27.9765	32.5379	38.0912	33.515	31.5915	32.5894	34.2322	32.0425	29.8964	30.9468	40.3833	33.4395	31.6052	31.9521	37.5227	40.2965	34.854	37.8375	Zm00001d053983	Zm00001eb209000
GRMZM2G024315	173.223	177.504	181.579	160.21	207.801	206.38	217.78	178.978	179.489	197.093	190.675	204.423	214.992	92.6471	84.9343	105.704	201.933	197.604	227.4	87.1978	73.4852	102.953	Zm00001d011363	Zm00001eb358310
GRMZM2G024331	25.1942	17.0012	14.6366	34.1093	11.7071	16.0385	9.95102	18.1457	22.8475	14.9215	15.7104	15.8185	13.1511	138.681	143.282	121.7	15.9026	29.7993	9.63944	46.1008	63.1835	31.038	Zm00001d051863	Zm00001eb190850
GRMZM2G024335	9.51107	13.2552	12.6215	11.2664	12.4818	11.7063	14.7634	12.3946	12.599	12.633	11.2454	12.4114	9.88377	7.15646	6.25151	6.51105	13.3022	12.6902	10.7392	9.00666	8.06963	7.5995	Zm00001d017078;Zm00001d034956;Zm00001d034957	Zm00001eb065520;Zm00001eb245990
GRMZM2G024348	15.7843	12.4867	14.3185	12.8168	14.2035	11.7063	12.7242	14.7744	12.7871	15.3793	11.4107	10.789	11.0273	19.0516	23.7126	20.1762	13.6022	12.1237	13.5211	19.4144	17.5128	17.1989	Zm00001d043944;Zm00001d043945	Zm00001eb157430;Zm00001eb157440
GRMZM2G024350	12.3442	19.8827	15.167	9.40589	19.2823	22.1221	21.5333	12.5929	12.9751	25.0828	66.1491	56.4597	65.5106	0.773671	0.359282	0.401916	14.8024	16.5426	20.1846	1.93476	0.858472	1.91987	Zm00001d037611	Zm00001eb282880
GRMZM2G024354	5.76735	5.76311	3.92432	4.23782	4.6484	3.77919	3.99672	4.16458	3.94894	3.93636	7.35909	7.46307	8.1684	11.2182	16.3833	13.9063	5.5009	8.38459	5.17554	8.53965	10.2158	10.2393	Zm00001d018903	Zm00001eb301010
GRMZM2G024389	8.39807	9.31703	8.48501	10.0261	11.3628	14.748	12.8874	7.43676	8.93213	10.3444	15.1316	15.9807	14.3764	11.7985	16.4551	12.1379	11.6019	13.9366	14.1033	7.47219	9.44319	11.6792	Zm00001d034852	Zm00001eb064540
GRMZM2G024395	50.4896	45.6246	43.9099	45.3757	63.0117	51.1573	50.326	49.1818	51.0542	46.2293	58.9554	54.7562	54.6466	32.3975	25.2935	31.671	53.2087	54.6132	48.2619	29.0882	23.2646	29.3581	Zm00001d013040	Zm00001eb212530;Zm00001eb212540
GRMZM2G024435	0.101182	0	0.106063	0	0.0860815	0.0921753	0.0815657	0	0.0940225	0.366173	0.0826864	0.162241	0.490104	0.290127	0.862278	0.24115	0	0.113305	0.194083	1.46775	1.4594	1.5199	Zm00001d028263	Zm00001eb009120
GRMZM2G024437	37.0325	37.076	40.622	44.6521	29.7842	33.8283	33.5235	33.515	38.9253	37.9904	24.4752	32.0425	28.8345	49.4182	49.7965	46.7027	34.5057	30.5924	31.1826	46.1675	54.7705	47.1969	Zm00001d036742	Zm00001eb275220
GRMZM2G024444	36.3242	35.155	32.4552	29.6647	38.5645	42.7693	29.853	37.5804	30.3693	36.8004	25.1367	24.9039	25.4854	24.0805	25.4372	29.8222	38.6063	27.5332	42.8923	15.4114	16.4827	17.6788	Zm00001d016544	Zm00001eb241520
GRMZM2G024451	3.74372	4.89864	3.28794	3.10084	5.68138	5.43834	3.99672	3.17302	3.94894	5.21796	4.71313	5.1917	5.96293	3.67494	4.9581	2.4115	4.40072	5.32535	6.08126	2.86879	2.9188	4.07973	Zm00001d017131	Zm00001eb246450
GRMZM2G024466	21.4505	15.3683	12.3033	15.8143	14.9782	14.1028	10.6851	14.2786	15.2316	12.7245	17.1161	14.845	12.0076	13.4425	10.8503	13.9063	19.3032	11.8971	16.5617	10.808	13.9072	13.4391	Zm00001d025830	Zm00001eb426330
GRMZM2G024476	0.202363	0.768415	0.106063	0.103361	0.430408	0.460876	0.652526	0.198314	0.188045	0.366173	0.413432	0.567842	0.490104	7.15646	10.8503	6.18951	0.200033	0.113305	0.129388	21.3491	21.6335	16.7189	Zm00001d012641	Zm00001eb370000
GRMZM2G024482	2.7319	2.88156	3.394	3.10084	2.92677	5.16182	3.50732	1.48735	2.63263	2.01395	3.88626	4.70498	3.26736	5.80253	7.68864	4.823	5.70093	4.98543	5.36962	6.80503	7.81209	9.1994	Zm00001d049351	Zm00001eb170970
GRMZM2G024484	94.3013	90.9611	100.123	99.537	112.422	107.384	103.833	115.22	101.262	105.366	112.123	104.321	96.959	94.678	77.5331	81.0264	107.418	100.615	102.346	76.4565	71.5107	76.475	Zm00001d022341	Zm00001eb329270
GRMZM2G024499	25.2954	18.0578	19.8337	21.2924	16.7859	16.315	17.7813	19.633	21.1551	15.837	19.1833	20.6045	19.1957	25.918	28.8144	27.9734	20.8034	20.9615	18.3085	23.951	25.6683	24.9584	Zm00001d023494	Zm00001eb407440
GRMZM2G024517	0.505908	0.384207	1.06063	0.310084	0.258245	0.460876	0.407828	0.495784	0.846202	0.366173	0.248059	0.162241	0	2.61114	4.31139	3.69763	0.400066	0.453221	0.841025	9.74054	8.92811	6.39958	Zm00001d002521	Zm00001eb072660
GRMZM2G024530	23.98	51.1956	35.637	87.6505	23.0699	49.8668	36.5414	19.633	47.5754	41.4691	21.4158	49.6456	25.3221	14.8932	26.8743	21.7839	24.9041	68.7763	30.6004	35.4929	55.3714	39.5974	Zm00001d045046	Zm00001eb374120
GRMZM2G024533	17.6056	15.3683	21.3186	18.7084	13.1705	14.6559	15.1712	19.633	16.83	18.1256	24.8886	21.0913	20.0943	17.5043	18.7545	20.5781	21.3035	25.8336	23.0311	40.63	45.5849	40.0774	Zm00001d035527	Zm00001eb265670
GRMZM2G024550	6.98153	7.68415	7.84863	5.58152	8.34991	7.37402	9.54319	7.73423	5.35928	10.1613	10.0051	7.86867	10.2105	3.09468	2.58683	3.3761	9.40154	8.15798	10.3511	2.86879	1.88864	4.07973	Zm00001d017130	Zm00001eb246440
GRMZM2G024551	69.8153	47.5457	57.9102	26.874	62.1509	47.1016	55.4647	42.1416	57.3537	59.6862	52.2578	42.6693	55.055	70.1139	55.8325	39.4682	54.3089	39.3169	50.5909	90.7338	47.9886	82.0746	Zm00001d039648	Zm00001eb122670
GRMZM2G024561	0	0	0.106063	0.103361	0	0	0.163131	0.0991568	0.188045	0	0.330746	0	0.40842	0.773671	0.359282	0.562683	0	0	0.258777	3.20237	2.57542	2.71982	Zm00001d016545	Zm00001eb241530
GRMZM2G024563	6.47562	7.01179	4.13644	5.8916	5.76746	7.92707	5.79116	4.16458	4.98319	4.48562	4.05163	6.08402	5.71788	3.38481	1.79641	3.05457	6.00098	5.21204	4.33451	3.3358	5.06498	4.71969	Zm00001d049297	Zm00001eb170550
GRMZM2G024571	39.2585	36.8839	39.1371	37.6235	38.9949	42.6772	41.9248	36.8863	33.284	34.0541	26.2943	26.2018	24.5869	21.0825	20.4072	25.8834	36.806	28.8928	44.1862	27.5537	28.673	31.6779	Zm00001d048074	Zm00001eb400030
GRMZM2G024576	3.64254	2.4013	2.5455	2.27395	3.01285	3.96354	1.38662	4.06543	4.6071	3.20401	3.14208	2.67697	1.96042	4.15848	2.37126	3.45648	3.20052	2.1528	3.23471	2.53521	3.00465	4.15973	Zm00001d035526	Zm00001eb265660
GRMZM2G024607	28.7356	39.3813	43.4857	39.6908	34.5187	37.4232	43.5561	33.4158	40.2416	40.1875	45.1468	52.8093	48.1119	24.5641	33.7007	32.716	38.6063	41.0165	43.7333	18.8139	22.8353	26.4783	Zm00001d012168	Zm00001eb365760
GRMZM2G024612	117.978	91.7295	87.1835	96.6429	77.9899	74.9385	71.0437	99.3551	82.1756	71.0375	74.5832	64.1661	47.05	178.525	133.006	154.175	92.2151	66.9634	75.3041	176.197	185.258	161.909	Zm00001d015272	Zm00001eb232290
GRMZM2G024615	4.85672	4.70654	6.78801	7.54538	6.88652	9.03318	7.50404	5.05699	6.58157	6.04185	2.64597	4.86722	3.5941	7.64	7.97607	7.47565	7.00115	5.43865	7.828	5.87101	5.49422	4.6397	Zm00001d020040	Zm00001eb309560
GRMZM2G024641	0	0.0960519	0	0	0.0860815	0	0	0	0	0	0	0.0811203	0	3.86835	4.09582	4.01916	0	0.113305	0	6.93846	9.52904	9.67937	Zm00001d007467;Zm00001d007468;Zm00001d007469	Zm00001eb113970
GRMZM2G024647	13.356	11.9104	15.4851	13.1269	11.7932	11.8906	14.1109	12.4938	14.1034	15.1962	20.9197	19.1444	19.6859	23.7904	35.2815	29.983	15.5025	16.0894	15.7854	19.0141	17.3411	14.799	Zm00001d050921	Zm00001eb183420
GRMZM2G024655	2.32718	2.01709	1.16669	2.99748	1.89379	1.65916	1.79445	1.28904	2.06849	2.65475	1.48836	1.94689	2.28715	4.15848	5.82037	3.61725	2.90048	1.69958	2.84655	8.00592	5.83761	7.35952	Zm00001d008356	Zm00001eb333750
GRMZM2G024657	9.61225	8.16441	8.59107	8.06219	7.9195	9.49405	7.66718	7.83338	7.80386	7.50654	6.44954	8.35539	7.02483	8.89722	9.70062	11.9771	7.60125	8.27129	5.88718	10.1408	11.3318	11.6792	Zm00001d013040	Zm00001eb212530;Zm00001eb212540
GRMZM2G024668	425.873	246.949	224.853	260.057	70.9312	67.9332	60.2771	92.4141	74.3718	79.6426	55.3172	47.861	56.607	69.3403	58.2756	60.0463	79.013	60.7316	76.6627	75.3224	65.5014	78.3149	Zm00001d031332	Zm00001eb034130
GRMZM2G024686	9.40989	5.95522	6.15163	6.71849	4.99273	5.80704	4.73081	7.83338	7.61582	4.11944	4.46507	4.7861	5.06441	55.7043	93.9164	73.8722	6.20102	9.29103	6.79289	92.6018	81.7265	75.755	Zm00001d034851	Zm00001eb064530
GRMZM2G024690	28.8368	32.0813	28.849	30.8017	28.2347	28.39	26.9167	25.4833	25.6681	28.0122	28.6095	33.016	30.6315	19.2451	16.2396	19.292	32.0052	22.7744	27.7538	18.6138	20.0024	20.9586	Zm00001d013466	Zm00001eb216620
GRMZM2G024693	74.3685	62.6258	63.3194	65.221	65.1637	61.6653	60.848	69.8064	59.7043	54.3767	57.8805	55.2429	49.1738	132.588	123.737	109	65.0107	61.2982	53.5668	98.3394	85.7613	74.3151	Zm00001d017026	Zm00001eb245560
GRMZM2G024697	1.113	0.576311	1.16669	0.413446	0.946897	0.645227	0.815657	1.38819	0.846202	0.549259	1.2403	1.70353	1.30694	1.16051	0.718565	1.36652	0.300049	0.679832	0.582248	2.20163	1.28771	1.67989	Zm00001d016913	Zm00001eb244740
GRMZM2G024705	0.101182	0.288156	0.42425	0.620168	0	0.368701	0.244697	0.0991568	0.37609	0.549259	0.165373	0.486722	0.163368	4.44861	4.88624	4.17993	0.200033	0.566526	0.323471	17.0793	19.1439	9.99935	Zm00001d033047	Zm00001eb048730
GRMZM2G024718	9.00516	5.28285	6.89407	8.16555	3.70151	2.76526	3.50732	3.47049	4.51308	3.66173	6.53223	5.35394	7.43325	3.57823	1.86827	3.13495	3.40056	2.60602	3.75227	2.0682	2.14618	3.19979	Zm00001d048073	Zm00001eb400020
GRMZM2G024730	15.2784	14.792	11.879	11.7832	14.806	11.061	13.2136	12.9895	13.3512	13.1822	12.8164	16.2241	14.1313	14.9899	16.1677	16.157	12.302	12.8035	12.1625	19.8814	17.0836	15.119	Zm00001d008354	Zm00001eb333730
GRMZM2G024733	14.5702	7.7802	8.8032	12.6101	14.1174	14.6559	12.0717	11.6013	11.8468	8.33043	24.3925	20.5234	18.1339	10.8314	8.62278	9.72638	9.60157	8.15798	9.31597	7.0719	5.23668	8.87942	Zm00001d040340	Zm00001eb128150
GRMZM2G024738	9.00516	6.53153	10.8184	8.16555	8.09167	9.86276	9.21692	6.84182	9.49627	5.85877	6.86297	8.11203	10.864	3.77165	3.88025	3.3761	8.10133	5.77857	11.2568	3.80281	4.37821	3.91974	Zm00001d011386	Zm00001eb358500
GRMZM2G024739	27.4202	31.7932	31.9248	18.1916	30.3868	34.9344	36.1336	26.7723	24.8219	37.2581	46.0563	41.5336	52.4412	8.22025	6.89822	10.9321	32.0052	22.8877	38.8812	7.67234	7.29701	11.0393	Zm00001d016915	Zm00001eb244770
GRMZM2G024778	0.60709	0.672363	1.16669	0.72353	1.11906	0.460876	0.326263	0.594941	0.470112	0.640802	0.826864	0.486722	1.22526	0.386835	0.215569	1.36652	1.10018	0.339916	1.48797	0.600444	0.515083	0.719953	Zm00001d042160	-
GRMZM2G024799	1.72009	1.53683	1.697	1.65378	1.11906	1.38263	1.06035	1.38819	1.97447	1.83086	3.39014	3.16369	2.45052	15.1833	17.8923	19.1312	1.8003	1.13305	0.646942	5.0037	5.06498	3.75975	Zm00001d012167	Zm00001eb365750
GRMZM2G024806	29.545	30.3524	39.3492	34.1093	36.4125	38.1606	33.6051	34.7049	36.3867	36.8919	47.5447	36.7475	44.2727	33.9448	33.557	36.6548	30.8051	34.1049	31.959	29.9555	29.1022	26.7183	Zm00001d043125	Zm00001eb150090
GRMZM2G024808	0	0.0960519	0	0	0.258245	0	0	0.0991568	0	0	0	0	0.163368	0.87038	2.08384	0.884216	0	0.113305	0	1.80133	1.6311	1.11993	Zm00001d007785	Zm00001eb116610
GRMZM2G024811	1.92245	1.15262	0.530313	1.75714	1.11906	1.4748	0.815657	1.09072	1.97447	1.37315	1.65373	1.62241	2.53221	4.06177	5.96409	6.10913	1.40023	2.0395	1.42327	9.94069	11.7611	9.43938	Zm00001d025522	Zm00001eb423420
GRMZM2G024823	35.4136	39.2852	42.9554	19.5353	53.5427	37.2388	40.8644	50.5699	38.2671	49.5249	42.4181	31.3935	44.9262	21.5661	13.1497	17.5236	40.3066	24.0207	38.8165	17.0793	9.52904	16.7189	-	Zm00001eb024460
GRMZM2G024827	0.404726	0.288156	0.106063	0.413446	0.344326	0.0921753	0.57096	0.0991568	0.282067	0	1.32298	1.29792	0.980208	0.290127	0.934134	0.9646	0.600098	0.339916	0.776331	0.133432	0.343389	0.479969	Zm00001d041830	Zm00001eb138720
GRMZM2G024834	12.7489	13.3512	11.4548	12.9202	10.6741	7.92707	10.2773	12.4938	10.2484	10.7106	13.0645	15.5751	10.864	12.959	13.509	13.0221	11.7019	12.237	11.3215	17.7465	19.8307	17.7588	Zm00001d053206	Zm00001eb202640
GRMZM2G024851	40.3715	41.1102	39.031	36.4866	44.9346	49.4981	46.3293	43.8273	47.2933	46.0462	46.8005	58.65	44.5995	38.2	29.3174	33.3591	43.5071	43.8491	40.9515	31.6234	28.8447	37.4375	Zm00001d041831	Zm00001eb138730
GRMZM2G024858	4.55317	6.24337	6.25769	5.99496	5.16489	5.62269	6.11743	5.05699	4.98319	6.1334	9.34357	10.6268	8.00504	3.19139	3.88025	5.14453	7.9013	6.4584	8.9925	5.47071	5.06498	6.87955	Zm00001d042156;Zm00001d042157;Zm00001d042158	Zm00001eb141670
GRMZM2G024865	85.4985	99.7979	99.4867	134.473	86.6841	102.868	100.163	91.0259	105.493	106.922	81.8596	76.3342	90.0975	86.4577	83.0661	82.2321	83.9138	142.991	97.6236	113.35	146.627	118.792	Zm00001d020694	Zm00001eb314690
GRMZM2G024882	18.5162	18.2499	21.7428	24.9101	18.4215	20.3707	18.597	18.6415	22.6594	18.1256	22.4907	25.634	22.6265	6.76962	7.32936	8.27948	17.0028	19.7151	24.0663	11.2083	12.1045	14.4791	Zm00001d015314	Zm00001eb232660
GRMZM2G024887	0	0	0	0	0	0	0	0	0	0	0	0	0	1.35392	3.95211	2.17035	0	0	0	0	0	0	Zm00001d025926	Zm00001eb427340
GRMZM2G024898	0	0	0	0	0	0.184351	0	0	0	0	0.0826864	0	0	2.41772	3.52097	3.05457	0	0	0.194083	0.400296	1.97449	0.479969	Zm00001d002452	Zm00001eb072020
GRMZM2G024933	2.52954	2.11314	2.01519	2.99748	2.58245	3.04178	2.93637	3.07386	3.10274	4.21099	1.98447	3.81265	1.79705	2.61114	4.31139	3.21533	1.60026	3.39916	2.1996	2.80207	3.34804	3.51977	Zm00001d003972;Zm00001d003974	Zm00001eb085500
GRMZM2G024948	0.60709	0.480259	0.636376	0.826891	0.516489	1.4748	0.897223	0.793254	1.12827	1.2816	1.07492	2.02801	0.81684	0	0.502995	0.321533	0.600098	0.453221	0.517554	0.200148	0.686777	0.559963	Zm00001d017618	Zm00001eb250760
GRMZM2G024958	8.49926	8.83677	8.59107	7.95883	7.9195	5.89922	7.25935	8.82495	9.59029	8.97123	13.0645	11.1946	14.3764	8.51038	9.55691	11.0125	9.80161	7.02493	6.08126	9.00666	8.67056	10.6393	Zm00001d033831;Zm00001d033832;Zm00001d033833	Zm00001eb055660;Zm00001eb055670;Zm00001eb055680;Zm00001eb055690
GRMZM2G024959	63.6432	75.977	77.4257	72.2496	81.3471	97.4293	90.6195	67.9224	73.9957	75.9809	46.7178	51.0247	49.5822	27.8522	27.018	35.7706	68.1112	83.2794	81.7088	47.3016	43.6962	55.1164	-	-
GRMZM2G024973	5.36263	4.70654	4.87888	3.61765	8.26383	7.00532	6.36212	8.72579	7.14571	8.51352	4.79581	3.81265	5.39115	5.70582	5.53295	4.74261	8.10133	13.1434	6.27534	17.146	12.5337	15.359	Zm00001d013465	Zm00001eb216610
GRMZM2G024976	11.5347	12.7749	11.2426	15.4008	12.0514	11.7984	14.0293	14.576	9.87236	12.9076	17.1161	21.3346	23.6067	9.47747	7.90421	10.691	14.0023	16.4293	15.1385	8.27278	8.67056	7.27952	Zm00001d016456	Zm00001eb240740
GRMZM2G024992	47.1506	52.2522	39.1371	56.332	44.6763	47.1937	43.9639	44.4222	47.9515	40.0044	54.2423	59.8668	45.253	64.2147	58.3475	63.8243	52.2086	51.3273	44.3156	41.0971	49.1046	36.5576	Zm00001d043126	Zm00001eb150100
GRMZM2G024993	0.60709	0.576311	0.636376	1.55042	1.29122	1.65916	1.54975	0.694097	1.22229	0.640802	0.744178	1.37904	1.06189	1180.91	1505.82	1188.63	1.8003	4.07899	1.87613	614.655	725.838	531.725	Zm00001d045462	Zm00001eb378140
GRMZM2G025014	102.902	96.4361	98.4261	94.679	113.628	105.08	95.4319	106.594	101.826	102.986	94.0145	91.2603	104.392	113.826	118.707	125.639	105.917	101.182	99.7585	109.548	99.7544	107.913	Zm00001d007784	Zm00001eb116590
GRMZM2G025024	16.695	17.4814	15.9094	18.8118	16.0972	17.882	17.1288	15.8651	18.4284	13.6399	16.2065	20.6045	15.6017	10.2511	10.7066	11.4948	17.3028	18.6954	13.6505	12.8762	10.8167	12.3192	Zm00001d005004	Zm00001eb093460
GRMZM2G025031	5.66617	4.22628	7.9547	5.58152	5.50922	5.89922	5.9543	4.26374	6.86364	3.11247	3.72089	5.84066	7.26988	2.2243	3.01797	2.65265	3.70061	4.07899	7.43984	2.40178	2.9188	2.79982	Zm00001d011387	Zm00001eb358470;Zm00001eb358510
GRMZM2G025037	23.0694	21.6117	21.955	19.1219	19.024	20.6473	20.7993	19.7322	19.0866	18.4917	19.8447	24.4983	19.3591	17.0208	20.4072	18.247	21.0034	17.2224	19.4083	21.6827	24.8957	24.1584	Zm00001d049708	Zm00001eb174100
GRMZM2G025042	20.1351	19.7867	21.8489	16.3311	22.123	20.6473	23.4909	20.3271	22.1893	18.5833	20.5062	20.5234	15.9284	12.8623	10.3473	14.6298	25.3041	21.8679	23.4193	12.2757	10.9884	10.0793	Zm00001d003975	Zm00001eb085510
GRMZM2G025054	30.5568	31.2169	28.1066	29.0446	25.7384	27.4682	27.1614	34.804	23.5056	26.9137	23.8137	19.0633	25.9755	32.881	29.3893	32.5552	28.3046	21.8679	24.325	36.3602	33.8238	33.1178	Zm00001d025689	Zm00001eb424930
GRMZM2G025059	3.03545	2.88156	2.65157	2.37731	3.09894	4.33224	3.01793	3.47049	3.47883	3.66173	5.20924	5.1917	4.90104	2.1276	3.16168	1.76843	2.70044	4.1923	3.94635	4.67012	3.69143	4.87968	Zm00001d008618	Zm00001eb335860
GRMZM2G025062	0.505908	1.44078	1.48488	1.3437	0.430408	1.1061	0.734091	0.594941	0.282067	1.19006	0.496119	0.811203	1.30694	3.96506	4.88624	2.8938	0.600098	1.92619	1.0998	1.40104	1.54525	1.99987	Zm00001d022461	Zm00001eb330490
GRMZM2G025070	1.21418	1.63288	2.75763	1.75714	1.80771	2.21221	2.12071	0.892411	2.53861	2.83784	4.63044	6.4085	5.6362	0.193418	0.215569	0.160767	0.300049	1.47297	2.2643	0.133432	0.429236	1.03993	Zm00001d042172	Zm00001eb141750;Zm00001eb141760
GRMZM2G025072	2.52954	1.82499	3.60613	2.27395	2.3242	4.24006	1.95758	3.27217	2.35056	2.65475	1.07492	1.54129	1.87873	2.32101	2.01198	3.05457	2.60043	3.62577	4.26982	1.53447	2.06033	2.95981	Zm00001d019123	Zm00001eb302930
GRMZM2G025074	143.779	135.049	130.987	134.783	139.28	119.275	130.179	134.952	130.127	124.316	110.717	104.402	105.781	156.185	135.521	146.056	140.723	135.513	115.803	136.634	137.098	127.672	Zm00001d038172	Zm00001eb287880
GRMZM2G025078	22.5635	13.9275	21.6368	16.5378	19.8848	21.6612	19.5758	25.0867	19.5567	20.4141	18.1083	15.8185	17.9705	21.4694	28.6707	21.9446	23.7039	18.2422	20.4434	20.0815	21.9769	21.9986	Zm00001d027966	Zm00001eb006540
GRMZM2G025095	29.3427	35.155	38.2886	36.6933	30.9033	36.5014	35.7258	33.1184	37.2329	30.4839	30.3459	33.6649	34.634	18.8582	18.7545	22.9896	31.3051	32.0654	36.0347	20.8821	18.8864	22.1585	Zm00001d006046	Zm00001eb102090
GRMZM2G025105	1.82127	2.7855	3.81825	2.89412	3.18502	3.04178	3.34419	3.76796	2.82067	3.02093	19.8447	26.0396	32.5102	2.99798	2.65869	3.21533	2.20036	2.71933	2.78185	2.80207	2.74711	3.51977	Zm00001d035753	Zm00001eb267480
GRMZM2G025109	0.910635	0.576311	0.636376	1.24034	0.516489	1.56698	1.54975	0.396627	0.75218	0.915432	2.48059	3.97489	3.92083	0.290127	0.431139	0.321533	0.600098	0.566526	1.0998	0.33358	0.257542	0.319979	Zm00001d049103	Zm00001eb168930
GRMZM2G025123	16.3914	14.9841	15.8033	12.3	13.6009	15.1167	18.5154	13.287	16.0778	18.9494	18.0256	18.9821	14.6214	6.96304	8.04792	9.32446	14.0023	13.8232	18.2438	9.14009	6.35269	10.2393	Zm00001d028272	Zm00001eb009240
GRMZM2G025126	31.0628	22.6682	25.0308	24.3933	27.2018	24.7952	25.2854	25.7808	22.5654	27.3714	21.1677	24.5794	17.7254	32.881	24.3593	25.9638	25.4042	21.9812	22.1901	20.1482	17.5987	19.1187	Zm00001d044696	Zm00001eb164010
GRMZM2G025127	27.4202	30.4484	34.6825	31.8353	32.7971	35.9484	34.6654	31.3335	31.7796	33.4133	31.8343	34.7195	35.2058	10.1544	10.4192	11.8967	28.1046	29.686	33.0588	11.1416	10.2158	14.1591	Zm00001d054014	Zm00001eb209350
GRMZM2G025143	2.02363	1.34473	2.33338	2.06723	1.46339	1.19828	1.71288	1.78482	1.03425	1.19006	2.97671	1.46016	2.12378	1.25722	0.215569	1.20575	1.60026	1.01975	2.97593	1.20089	1.28771	1.43991	Zm00001d012872	-
GRMZM2G025154	13.5583	11.4302	11.0305	12.1966	8.95248	10.3236	9.38006	10.114	14.4795	12.3583	32.2477	37.4776	34.3073	7.64	8.19164	13.1025	11.0018	15.0696	13.2623	6.80503	8.24133	7.35952	Zm00001d049055	Zm00001eb168520
GRMZM2G025171	9.00516	12.967	11.2426	7.44202	10.588	10.6002	13.703	9.71736	11.9409	19.5902	16.868	15.2506	19.4408	5.4157	3.3054	4.17993	9.90162	8.72451	13.7152	3.53595	2.74711	4.23972	Zm00001d052242	Zm00001eb194350
GRMZM2G025173	7.28508	5.1868	7.31832	6.20168	5.07881	4.42441	5.9543	5.55278	5.82939	6.49957	5.78805	3.97489	4.73767	7.83342	7.18565	6.35028	5.30087	6.4584	4.07574	5.07042	5.49422	6.79955	-	-
GRMZM2G025190	811.477	615.116	577.193	627.404	700.101	498.3	438.008	702.823	505.089	554.477	797.841	681.086	792.253	588.667	383.498	424.906	672.51	650.486	554.624	526.189	486.925	487.008	Zm00001d029699	Zm00001eb021600
GRMZM2G025200	11.5347	6.81968	6.68195	8.26891	8.8664	11.7984	12.6427	8.0317	9.77834	10.8936	7.35909	8.19315	5.22778	11.4116	9.4132	10.9321	6.90113	6.00518	8.73372	11.0749	10.4734	11.8392	Zm00001d049104;Zm00001d049105	Zm00001eb168940
GRMZM2G025214	38.1455	33.426	26.1975	34.1093	30.9033	34.197	35.3179	29.9453	34.4122	35.6103	31.3382	32.6915	33.6538	34.5251	33.1977	35.0471	37.0061	27.9864	32.8	29.2216	27.2994	28.6381	Zm00001d035751;Zm00001d035752	Zm00001eb267460;Zm00001eb267470
GRMZM2G025215	23.1706	23.2446	25.0308	16.1244	23.6724	24.6108	27.1614	22.8061	20.873	24.1674	26.1289	20.0367	23.525	18.5681	16.3114	17.5236	23.2038	23.2276	28.5302	14.2772	10.2158	17.6788	Zm00001d008708	Zm00001eb336590
GRMZM2G025227	3.64254	4.03418	4.45463	3.82437	1.46339	2.48873	2.44697	2.87555	2.06849	3.11247	2.14985	2.27137	3.43073	3.19139	2.65869	2.49188	2.80046	1.58627	2.78185	5.13713	2.66126	2.47984	Zm00001d012875	Zm00001eb211000
GRMZM2G025231	14.9749	12.5828	12.8336	10.8529	14.8921	18.8038	18.1076	12.6921	15.7958	18.034	8.93013	9.00435	7.59662	20.5023	17.3174	18.0059	17.2028	10.1975	18.3085	16.8124	16.5685	17.6788	Zm00001d019507	Zm00001eb306030
GRMZM2G025236	9.9158	11.4302	8.48501	7.13194	8.60815	8.01925	7.83031	7.43676	10.0604	7.04883	7.60715	6.4085	5.79957	8.22025	9.05392	10.2891	8.10133	7.36484	8.41025	12.3425	11.0743	10.9593	Zm00001d016916	Zm00001eb244760
GRMZM2G025242	19.0221	26.7985	25.2429	26.5639	23.5863	25.256	28.1402	21.2195	30.9334	26.5475	20.0101	23.7682	20.9928	20.3089	27.9522	21.8643	26.8044	32.5186	27.4304	31.1564	35.6266	29.998	Zm00001d021574	Zm00001eb322290
GRMZM2G025243	13.9631	18.538	17.1821	18.0882	14.8921	17.6055	16.9657	11.998	16.1719	14.5554	13.8086	16.7108	18.2155	8.12355	9.77248	10.6106	15.1025	14.7297	16.4323	4.93698	3.94897	5.75962	Zm00001d026290	Zm00001eb430820
GRMZM2G025248	10.1182	11.3341	9.22745	11.2664	9.03856	9.21753	9.21692	8.92411	12.3169	8.69661	9.83968	9.57219	11.5991	10.8314	11.6407	10.5302	10.0016	10.9906	7.56923	13.0763	12.4478	13.1991	Zm00001d013043	Zm00001eb212580
GRMZM2G025250	8.29689	13.2552	8.37895	17.158	8.78032	12.1671	7.83031	10.0148	13.2572	9.88667	8.84745	7.78755	8.65851	11.4116	16.8144	12.379	10.2017	15.6361	9.51005	9.94069	13.2205	9.67937	Zm00001d044695	Zm00001eb163990
GRMZM2G025255	13.5583	12.6788	14.4245	8.579	9.29681	13.6419	12.8874	13.0887	12.8811	14.5554	18.2737	17.4409	18.5423	7.25317	6.6108	6.35028	12.7021	12.237	13.0035	18.5471	15.195	16.1589	Zm00001d007102	Zm00001eb110910
GRMZM2G025281	127.489	121.41	114.654	126.824	123.957	121.395	108.89	127.416	112.357	123.034	120.391	111.621	119.749	135.296	111.378	136.973	127.721	108.886	115.026	116.219	93.9168	114.313	Zm00001d022189	Zm00001eb327870
GRMZM2G025294	34.7053	29.68	28.6369	28.4244	29.526	27.7448	34.176	31.9285	25.7622	30.2093	33.8187	36.7475	32.5102	27.9489	36.7187	27.2499	32.3053	28.3263	29.9534	21.9496	19.2298	26.8782	Zm00001d003917	Zm00001eb085100
GRMZM2G025302	195.584	182.691	179.246	208.893	185.42	165.639	172.593	182.548	179.583	168.714	167.771	159.239	156.997	145.934	125.39	139.947	187.731	176.53	169.758	133.699	141.562	134.711	Zm00001d031631;Zm00001d031632	Zm00001eb036670;Zm00001eb036680;Zm00001eb036690
GRMZM2G025322	37.4372	37.4602	44.2281	53.0244	27.46	29.5883	32.1369	32.1268	32.4378	34.4202	25.7155	30.5823	28.6711	22.92	19.8324	24.8384	30.405	37.5041	33.4469	17.8132	16.9977	22.1585	Zm00001d037273	Zm00001eb280080
GRMZM2G025340	44.8235	34.1945	32.7733	35.1429	32.7971	35.1188	37.1124	30.2428	35.5405	25.0828	32.4131	27.662	27.2825	34.3317	37.2217	33.1983	25.7042	34.898	34.4173	81.3268	81.2973	72.9552	Zm00001d020001	Zm00001eb309160
GRMZM2G025342	2.02363	1.53683	2.43944	1.96387	1.63555	2.21221	2.8548	1.58651	1.6924	2.01395	3.47283	3.65041	1.87873	1.54734	2.58683	1.60767	1.40023	1.69958	1.74674	1.73462	2.48957	1.5199	Zm00001d011390;Zm00001d011391	Zm00001eb358540;Zm00001eb358550
GRMZM2G025356	4.24963	3.93813	4.66676	4.23782	2.75461	3.87136	5.79116	4.95784	6.58157	2.92938	5.4573	6.48962	6.1263	5.31899	5.38924	3.93878	5.30087	5.43865	4.65798	5.93772	3.77728	5.83962	Zm00001d054013	Zm00001eb209340
GRMZM2G025366	27.319	35.4431	33.6219	29.0446	25.2219	33.0909	34.3392	31.7302	32.3437	28.2869	24.2271	28.0676	23.525	30.2699	24.2156	27.9734	30.605	29.1195	29.3065	30.2224	26.8702	30.238	Zm00001d025690	Zm00001eb424940
GRMZM2G025370	1.51772	1.34473	1.16669	0.930253	1.72163	0.645227	2.03914	1.68566	1.50436	1.19006	1.32298	2.10913	2.53221	0.87038	1.79641	0.884216	2.90048	1.92619	1.55266	1.20089	1.6311	0.719953	Zm00001d047505	Zm00001eb394990
GRMZM2G025387	21.2481	44.7602	34.6825	58.7093	27.0296	42.4928	43.393	24.2934	50.9602	37.2581	25.7155	41.5336	30.1414	84.1367	123.952	108.035	27.1044	56.5393	30.0181	46.7012	73.1418	54.1565	Zm00001d011392	Zm00001eb358560
GRMZM2G025409	9.30871	11.5262	11.3487	7.95883	8.43599	9.40188	10.4404	7.73423	9.87236	7.78117	11.6588	11.2757	8.00504	5.99595	5.6048	4.98376	7.70126	7.93137	12.0978	4.53669	4.20651	3.91974	Zm00001d052240	Zm00001eb194340
GRMZM2G025414	2.93427	2.11314	3.394	6.30504	3.87367	3.68701	2.93637	2.37976	2.53861	2.83784	0.413432	0.486722	0.40842	4.44861	4.38324	4.26031	1.50025	3.39916	1.81144	2.86879	3.51973	3.83975	Zm00001d042449	-
GRMZM2G025429	0	0	0	0	0	0	0	0	0	0	0	0	0	0.87038	1.36527	0.884216	0	0	0.194083	1.73462	1.20186	0.559963	Zm00001d038921	Zm00001eb294970
GRMZM2G025451	18.8198	22.6682	21.3186	25.1168	23.6724	21.3847	24.3881	22.4094	19.4627	21.1465	19.5967	18.8199	17.6438	20.7924	30.036	30.1437	22.2036	25.4937	19.5377	22.6167	25.84	29.5181	Zm00001d042450	Zm00001eb144210
GRMZM2G025459	114.436	121.025	131.836	107.392	148.577	159.279	147.797	137.63	141.034	156.63	166.779	139.121	191.059	117.695	91.6889	112.617	130.621	162.14	144.074	104.744	91.5989	103.673	Zm00001d010662	Zm00001eb352470
GRMZM2G025470	83.0701	89.6164	93.9715	120.623	81.261	78.5333	71.8594	68.8148	86.8768	81.8396	40.7644	54.1072	50.7258	66.6324	81.0541	80.946	69.6114	90.9842	64.8236	76.3231	93.7451	70.4754	Zm00001d052239	Zm00001eb194330
GRMZM2G025477	2.12481	0.864467	2.43944	2.37731	2.92677	3.31831	3.01793	2.08229	3.38481	2.01395	2.39791	3.81265	2.20547	5.02886	7.32936	6.43066	3.20052	0.906442	1.68205	4.33654	3.94897	3.0398	-	Zm00001eb203410
GRMZM2G025480	2.93427	4.03418	4.34857	4.03109	3.2711	4.14789	3.67046	2.67723	3.85492	3.57019	3.96895	7.13858	5.6362	2.70785	3.66468	2.49188	2.00033	2.71933	3.23471	3.53595	3.34804	4.31972	Zm00001d046047	Zm00001eb382730
GRMZM2G025488	43.2046	45.4325	45.5009	45.3757	47.6892	46.9172	40.8644	45.3146	46.3531	43.3915	41.922	38.3699	40.7603	45.2598	44.9103	47.5065	48.808	43.3959	45.6741	34.0919	28.5871	30.238	Zm00001d031981	Zm00001eb039740
GRMZM2G025491	0.303545	0.480259	1.27275	1.44706	1.3773	1.38263	1.54975	0.694097	1.41034	0.549259	1.48836	1.37904	1.38863	1.16051	1.1497	0.72345	1.60026	2.26611	1.68205	0.733876	2.31787	1.35991	Zm00001d037155	Zm00001eb278980
GRMZM2G025518	0.910635	1.34473	1.27275	0.516807	0.688652	0.553052	1.14192	0.396627	0.564135	1.09852	1.07492	0.892323	1.30694	10.9281	11.8563	8.11871	0.900148	0.113305	0.711637	5.47071	5.06498	4.23972	Zm00001d038920	Zm00001eb294960
GRMZM2G025528	100.979	103.16	101.078	87.9605	89.697	103.236	78.9556	84.4816	87.4409	93.9233	61.3533	48.4288	57.4239	47.8709	34.3474	42.0405	85.9141	93.2503	100.664	48.636	50.8215	48.9568	Zm00001d041748	Zm00001eb138100
GRMZM2G025531	55.7511	70.0218	61.1981	60.8799	56.6417	52.8164	59.4614	49.8758	54.8151	54.5598	55.9787	60.3535	53.6664	43.8091	40.3115	47.8281	57.8095	48.7213	61.783	41.0303	37.7728	44.5571	Zm00001d019130	Zm00001eb302980
GRMZM2G025552	3.74372	2.30524	3.07582	1.96387	3.70151	2.58091	3.01793	3.56964	3.19676	2.19704	3.30746	2.75809	3.26736	2.99798	2.37126	2.25073	4.80079	2.94594	3.94635	2.00148	1.20186	2.95981	Zm00001d027458	Zm00001eb001980
GRMZM2G025579	0.303545	0.0960519	0.318188	0.206723	0.344326	0.921753	0.326263	0.396627	0.188045	0.366173	0.578805	0.648962	0.326736	0.773671	1.72456	1.20575	0.200033	0.113305	0.323471	6.40474	6.26684	3.59976	Zm00001d046928	Zm00001eb389570
GRMZM2G025592	2.226	2.97761	1.90913	2.6874	1.80771	2.76526	1.71288	1.68566	2.25654	1.92241	3.0594	2.35249	2.28715	12.1853	16.3114	12.6202	3.10051	3.39916	2.58777	29.1549	33.4804	36.4776	Zm00001d026291	-
GRMZM2G025598	119.091	139.083	121.654	140.261	117.157	128.677	126.672	126.722	138.965	128.527	130.396	123.222	125.712	110.732	95.3535	102.167	120.22	126.902	150.479	100.674	94.5177	101.353	Zm00001d016506	Zm00001eb241190
GRMZM2G025640	0.910635	0.384207	1.59094	0.516807	0.688652	0.276526	1.06035	0.29747	0.846202	0.27463	0.744178	0.567842	0.571788	0.386835	0.215569	1.04498	0.800131	0.453221	0.517554	0.266864	0.257542	0.399974	Zm00001d024114	Zm00001eb412220
GRMZM2G025646	9.00516	8.54862	10.5002	10.4395	9.98546	8.48013	7.01465	9.81652	9.77834	7.96426	6.44954	7.62531	8.57682	8.7038	7.97607	9.24408	8.40138	10.6507	7.8927	17.8132	16.311	16.3189	Zm00001d020364	Zm00001eb311850
GRMZM2G025648	2.63072	4.32233	3.71219	3.41093	3.09894	4.60876	4.48611	2.47892	4.04297	4.85179	4.38238	6.48962	3.67578	0.773671	0.646708	0.643066	2.40039	2.60602	5.36962	1.53447	1.80279	1.35991	Zm00001d033717	Zm00001eb054790
GRMZM2G025649	0.60709	1.24867	0.318188	0.620168	0.774734	1.65916	0.407828	1.48735	0.658157	1.2816	0.992237	1.05456	0.653472	0.386835	0.431139	0.401916	1.00016	1.13305	0.646942	0.33358	0.0858472	0.15999	-	-
GRMZM2G025659	0.708271	0.480259	0.42425	1.13698	0.430408	0.829578	1.14192	0.198314	0.658157	0.366173	0.330746	0.486722	0.40842	0.87038	0.431139	0.884216	0.800131	0.226611	0.388165	1.6679	0.686777	0.879942	Zm00001d042345	Zm00001eb143310
GRMZM2G025671	3.54136	4.70654	3.92432	5.06471	4.99273	4.60876	4.56768	4.66037	4.41906	5.03488	5.20924	6.8141	5.06441	0.967089	0.718565	1.12537	3.40056	4.75882	6.85759	1.2676	1.20186	2.39984	Zm00001d051856;Zm00001d051857	Zm00001eb190810;Zm00001eb190820
GRMZM2G025680	0.505908	0.864467	0.848501	0.620168	0.860815	0.829578	1.06035	0.793254	0.282067	1.2816	0.248059	0.243361	0.653472	0.386835	0.287426	0.562683	0.400066	0.113305	0.45286	1.80133	1.03017	1.03993	Zm00001d033367	Zm00001eb051790
GRMZM2G025703	2.52954	4.51444	4.34857	3.41093	3.78759	6.17574	4.24142	3.86711	4.6071	4.21099	3.72089	2.67697	3.02231	3.2881	4.16768	3.3761	4.00066	4.64552	3.3641	3.06894	2.83296	3.35978	Zm00001d042613	Zm00001eb145630
GRMZM2G025731	98.4497	98.9334	95.5624	102.431	91.1604	93.5579	92.0877	95.1905	92.8002	83.3043	52.3405	52.8904	59.3026	88.682	108.791	99.193	86.8142	95.9696	90.9601	235.641	252.047	232.305	Zm00001d033366	Zm00001eb051780
GRMZM2G025783	47.0495	53.5969	66.5013	29.1479	65.7663	71.528	80.8316	44.8189	64.8755	70.5798	48.785	39.4245	46.2332	38.7803	31.9761	25.7227	63.8105	57.1059	65.5353	92.6685	64.9005	90.6341	Zm00001d007274	Zm00001eb112360
GRMZM2G025806	22.1588	24.6853	24.2883	23.153	17.5606	18.9881	21.778	16.2617	18.0523	19.6818	21.6638	24.3361	21.3195	22.5332	18.539	22.5073	19.2031	14.6164	17.0793	13.1431	14.0789	14.959	Zm00001d052270	Zm00001eb194650
GRMZM2G025812	25.3966	26.1261	23.3338	24.0832	32.7971	29.7726	27.4061	30.1437	26.7964	29.9346	57.4671	51.8359	64.2853	47.1939	51.2337	44.6931	32.7054	35.6912	28.9183	42.0311	37.6011	32.6379	Zm00001d046718	Zm00001eb388050
GRMZM2G025832	0.303545	0.0960519	0.212125	0.103361	0.0860815	0.645227	0.0815657	0.594941	0.188045	0.27463	0.0826864	0	0.081684	5.70582	5.38924	3.3761	0.100016	0.453221	0.129388	11.5419	10.9884	9.03941	Zm00001d017077	Zm00001eb245960;Zm00001eb245970
GRMZM2G025854	0.202363	1.24867	1.90913	1.65378	0.430408	1.1061	1.63131	0.991568	0.75218	1.37315	0.909551	1.05456	1.96042	0.87038	1.07785	1.28613	1.40023	0.679832	1.03511	0.266864	0.429236	1.11993	Zm00001d044211	Zm00001eb159720
GRMZM2G025855	0.910635	1.05657	0.848501	0.516807	1.20514	1.19828	1.54975	0.793254	1.41034	2.01395	0.744178	1.70353	2.61389	0.773671	0.790421	1.28613	1.30021	1.58627	1.29388	1.6679	1.54525	2.15986	Zm00001d032420	Zm00001eb043240
GRMZM2G025860	3.54136	3.36182	3.50007	2.37731	3.18502	3.50266	2.44697	4.46205	3.47883	3.11247	3.22477	2.51473	2.20547	1.93418	1.79641	2.33112	3.50057	2.60602	2.45838	1.73462	1.28771	1.67989	Zm00001d043599	Zm00001eb154470
GRMZM2G025867	4.85672	6.05127	6.78801	4.23782	7.48909	7.18967	6.76995	5.94941	5.64135	7.14037	4.96119	4.38049	5.22778	5.02886	6.97008	6.10913	5.20085	7.47815	7.63392	11.275	10.3017	11.7592	Zm00001d051856;Zm00001d051857	Zm00001eb190810;Zm00001eb190820
GRMZM2G025882	1.01182	1.05657	1.697	0.930253	0.688652	1.65916	2.8548	0.892411	1.78643	1.83086	2.81134	3.97489	5.96293	0.580253	0.934134	0.24115	0.800131	1.35966	2.52308	0.33358	0.772625	0.959937	Zm00001d009929	Zm00001eb346800
GRMZM2G025885	31.0628	32.4655	32.137	35.9698	34.6048	33.644	32.4631	25.0867	37.2329	38.4481	28.1961	26.283	28.426	27.8522	27.0899	18.7293	30.0049	36.7109	29.1771	23.017	22.8353	19.9187	Zm00001d022506	Zm00001eb330010
GRMZM2G025895	42.7998	52.9246	61.7284	56.332	59.3102	61.1122	79.6897	56.4202	62.2429	83.0297	56.8883	62.2192	76.2929	9.86431	12.1437	13.424	57.1094	65.9437	51.1084	25.0852	19.7449	23.7584	Zm00001d020137	Zm00001eb310270
GRMZM2G025906	54.031	64.1626	64.5921	63.3605	76.2683	65.6288	77.4874	67.5258	69.1065	71.1291	108.402	119.247	112.561	79.1079	67.3295	69.5315	68.5112	61.5248	60.8773	48.5693	46.615	50.8767	Zm00001d034001	Zm00001eb057110
GRMZM2G025924	15.2784	14.888	14.1063	15.8143	17.7328	16.6837	12.3164	15.9642	12.2229	15.0131	16.4546	16.7108	17.7254	13.4425	9.05392	10.3694	15.5025	15.976	18.9554	6.6716	6.69608	6.31959	Zm00001d005445	Zm00001eb096860
GRMZM2G025936	1.92245	1.34473	2.86369	2.27395	1.97988	1.56698	1.95758	1.98314	1.6924	2.28858	1.65373	0.892323	2.20547	2.41772	2.15569	2.17035	2.30038	2.49272	1.1645	2.0682	2.9188	1.5999	Zm00001d050535	Zm00001eb181090
GRMZM2G025939	5.36263	5.95522	6.25769	5.68488	5.33706	4.70094	5.13864	4.16458	7.80386	5.40105	4.05163	3.24481	3.18568	5.80253	9.62877	5.54645	6.00098	5.43865	4.98146	8.7398	8.15548	8.55944	Zm00001d024890	Zm00001eb418480
GRMZM2G025954	2.12481	9.98939	7.9547	5.78824	5.50922	9.03318	9.21692	4.16458	6.76962	10.8021	15.4624	19.3877	23.0349	1.93418	2.44312	2.17035	6.00098	3.28585	8.60433	0.733876	1.37355	1.67989	Zm00001d010871	Zm00001eb354270
GRMZM2G025966	84.8914	72.4231	89.0926	66.7715	73.5997	67.288	81.321	79.6229	76.4403	79.0018	81.1154	75.8475	77.7632	92.8405	79.114	87.6982	81.5134	72.4021	81.1913	85.5966	79.752	86.3943	Zm00001d011758	Zm00001eb361900
GRMZM2G025971	0	0	0	0	0	0	0	0.0991568	0.0940225	0.0915432	0	0	0	0.87038	1.00599	0.24115	0	0	0.0646942	2.20163	1.11601	1.19992	Zm00001d006260	Zm00001eb104000
GRMZM2G025977	4.85672	7.29994	6.46982	4.65126	7.66126	9.49405	8.89066	5.35446	6.86364	7.59809	7.19372	8.76099	9.14861	2.32101	3.59282	2.97418	6.80112	9.63095	7.69861	5.27056	4.5499	5.83962	Zm00001d018820;Zm00001d018821	Zm00001eb300250;Zm00001eb300260;Zm00001eb300270
GRMZM2G025989	4.04726	1.82499	4.03038	3.82437	8.69424	9.86276	7.58561	4.75952	4.23101	5.95031	15.8758	15.0073	18.869	0.773671	1.1497	1.04498	8.20134	7.81807	5.6284	0.867308	0.772625	1.5199	Zm00001d052317	Zm00001eb195020
GRMZM2G025992	58.1794	53.8851	67.3498	54.5748	47.0005	47.5624	47.7159	49.6775	50.6781	63.0733	50.0253	45.7518	50.154	24.4673	19.1138	27.0892	49.5081	50.4209	50.5262	18.5471	23.8655	24.0784	Zm00001d022505	Zm00001eb330020
GRMZM2G026013	36.1218	39.2852	35.637	37.8303	39.5114	40.0041	36.8677	31.631	32.6258	39.7298	32.0823	40.5601	36.2677	27.6587	36.2157	40.8347	41.0067	33.8783	43.2804	25.9525	31.1625	37.2776	Zm00001d039111	Zm00001eb296750
GRMZM2G026015	13.5583	37.1721	40.622	18.1916	19.5405	30.51	43.4745	14.3777	29.8991	49.2502	50.9348	54.7562	75.1493	3.2881	2.44312	3.3761	18.6031	22.0945	45.8682	2.9355	2.74711	6.1596	Zm00001d008706	Zm00001eb336580
GRMZM2G026020	0.910635	0.960519	0.42425	1.44706	0.860815	1.01393	0.652526	0.694097	0.37609	0.732346	0.578805	0.567842	0.326736	1.93418	1.72456	1.9292	0.500082	0.566526	0.841025	4.6034	3.86312	3.35978	Zm00001d032418	Zm00001eb043220
GRMZM2G026043	62.2267	56.1903	52.8192	50.5437	55.5226	54.3834	55.0568	49.2809	51.5243	47.8771	56.3095	50.1323	50.5624	58.6056	42.2516	52.7314	59.3097	44.8689	49.7499	37.1608	28.2437	34.0778	Zm00001d050925	Zm00001eb183460
GRMZM2G026065	6.77917	8.35651	8.27288	5.78824	9.38289	8.5723	10.1141	9.12242	9.77834	8.42198	9.83968	6.4085	7.92335	3.48152	3.08983	3.69763	10.1017	7.25154	10.4805	5.33728	4.12066	5.99961	Zm00001d005976	Zm00001eb101480
GRMZM2G026083	2.83309	4.61049	5.19707	3.82437	3.2711	4.24006	5.05707	3.17302	4.32503	3.20401	7.52446	9.00435	9.14861	6.47949	6.53894	6.67181	3.50057	3.17255	3.88165	5.47071	2.74711	3.99974	Zm00001d018685	Zm00001eb298830
GRMZM2G026085	2.32718	2.01709	0.848501	1.03361	1.3773	1.38263	1.14192	2.47892	1.50436	1.55623	1.07492	1.13568	2.85894	2.03089	2.8024	1.84882	1.70028	0.679832	0.970414	4.6034	3.17635	3.59976	Zm00001d017090	Zm00001eb246070
GRMZM2G026095	4.14845	4.61049	5.19707	3.72101	3.18502	2.58091	4.15985	4.66037	3.57285	4.0279	3.0594	1.46016	2.12378	3.57823	5.46109	4.74261	2.90048	3.28585	3.81696	5.27056	3.0905	4.71969	Zm00001d005910	Zm00001eb100960
GRMZM2G026117	51.7038	47.7378	53.1374	42.4815	52.1654	50.6964	47.3081	44.2239	51.9004	48.0602	63.2551	69.6823	68.0428	43.4223	46.1319	51.7668	42.2069	40.5633	53.1787	27.3536	21.4618	28.6381	Zm00001d015366	Zm00001eb233020
GRMZM2G026131	2.83309	2.97761	4.03038	3.30756	3.01285	2.67308	3.91515	2.9747	3.47883	2.47167	3.14208	4.13713	4.00252	3.57823	2.73055	4.98376	4.20069	2.1528	4.26982	3.7361	3.00465	3.35978	Zm00001d035143	-
GRMZM2G026147	18.1115	22.5722	23.652	17.7782	23.4142	22.9516	31.6475	18.4432	23.8817	28.653	20.5889	24.3361	28.9161	11.7018	12.7186	11.2537	16.5027	19.2619	22.1901	16.5456	13.1346	16.7189	Zm00001d029783	Zm00001eb022410
GRMZM2G026151	20.1351	40.6299	28.0005	55.195	26.2549	42.1241	26.7535	24.4917	43.7204	31.7655	12.0722	13.1415	13.2328	25.8213	33.6288	20.8997	24.8041	53.3668	20.8315	25.5522	32.6219	25.1184	Zm00001d053695	Zm00001eb206220
GRMZM2G026171	0.101182	1.05657	0.106063	0.310084	0.602571	0.276526	0.489394	0.396627	0.564135	0.366173	0.248059	0.324481	0.40842	1.74076	0.790421	1.20575	0.200033	0.226611	0.970414	1.73462	2.06033	1.03993	Zm00001d013500	Zm00001eb216940
GRMZM2G026174	0.708271	2.11314	2.43944	2.58403	1.29122	2.48873	2.77323	2.47892	2.25654	1.92241	2.64597	2.10913	2.36884	2.90127	3.37725	1.84882	1.70028	2.1528	2.07022	2.73536	1.20186	1.43991	-	-
GRMZM2G026180	53.9298	44.1839	40.9402	57.9857	35.9821	33.1831	34.5839	32.4243	33.0959	31.2162	25.1367	28.3921	27.3642	39.3605	38.1558	36.8155	40.8067	35.3513	37.7167	51.438	46.4433	45.197	Zm00001d013499	Zm00001eb216930
GRMZM2G026182	0.809453	1.05657	0.848501	2.06723	0.774734	0.368701	1.14192	1.09072	0.846202	1.19006	1.32298	0.892323	0.653472	0.580253	0.718565	0.401916	0.900148	1.13305	0.711637	1.40104	0.686777	1.03993	Zm00001d040374;Zm00001d040375;Zm00001d040376;Zm00001d040377	-
GRMZM2G026189	2.32718	1.05657	1.16669	2.06723	1.11906	1.84351	1.14192	0.991568	2.06849	1.46469	7.77252	9.97779	5.79957	5.89924	8.26349	8.1991	2.30038	1.81288	1.0998	2.26834	3.00465	1.83988	Zm00001d018686	Zm00001eb298840
GRMZM2G026203	72.1425	87.9835	86.7592	101.087	83.0687	101.762	101.06	60.089	71.7391	79.7341	88.4745	124.52	102.513	24.8542	30.8983	27.5715	91.715	129.055	105.84	48.3024	54.8563	58.2362	Zm00001d041363	Zm00001eb135120
GRMZM2G026216	2.93427	2.5934	1.80306	1.24034	1.89379	2.58091	3.67046	0.793254	1.97447	2.38012	3.55552	2.75809	4.73767	3.2881	4.4551	4.3407	2.20036	1.92619	3.75227	4.6034	2.23203	2.47984	Zm00001d014082	Zm00001eb222240
GRMZM2G026218	57.1676	53.8851	43.5917	53.9546	44.0738	38.5293	43.8008	49.8758	40.5237	44.3985	64.082	66.9242	62.57	15.5701	10.0599	15.1924	33.9056	27.1933	43.7333	24.4848	11.7611	15.919	Zm00001d019670	Zm00001eb307070
GRMZM2G026229	6.0709	6.33942	7.74257	4.5479	6.5422	4.60876	5.38334	4.95784	4.79515	7.23191	3.6382	4.70498	4.16589	7.93013	7.32936	7.31488	5.10084	7.02493	4.72268	8.40622	7.72625	7.35952	Zm00001d018687;Zm00001d018690	Zm00001eb298860;Zm00001eb298880;Zm00001eb298890;Zm00001eb298900;Zm00001eb298910;Zm00001eb298920
GRMZM2G026231	5.36263	7.5881	8.90926	7.13194	6.97261	8.11143	9.38006	9.02327	8.65007	10.1613	9.01282	12.168	8.33177	3.67494	3.73654	4.3407	7.20118	8.4979	6.92228	4.80355	4.46405	5.27965	Zm00001d023576	Zm00001eb408220
GRMZM2G026301	0	0	0.212125	0.206723	0.258245	0.276526	0.57096	0.198314	0.188045	0.732346	0.744178	1.54129	1.38863	0.193418	0.287426	0.160767	0.400066	1.81288	0.517554	0.133432	0.171694	0.479969	Zm00001d005199	Zm00001eb095070
GRMZM2G026309	0.505908	1.34473	1.48488	1.24034	0.430408	1.75133	1.22349	1.18988	0.940225	1.46469	0.826864	3.16369	1.552	0.386835	0.431139	0.4823	1.10018	0.793137	1.87613	0.066716	0.772625	0.0799948	Zm00001d006504	Zm00001eb106100
GRMZM2G026311	10.3205	11.2381	11.4548	11.4731	10.7602	10.7845	11.1745	11.2047	7.23973	8.87969	9.83968	6.48962	8.82188	11.6051	10.2755	11.4144	11.2018	9.17773	8.66903	26.4863	21.8052	21.1986	Zm00001d006183	Zm00001eb103240
GRMZM2G026322	1.41654	1.34473	1.80306	1.65378	2.41028	1.4748	1.87601	2.08229	1.12827	1.73932	3.88626	4.46161	7.10651	1.16051	0.790421	1.84882	1.8003	1.24636	2.52308	0.600444	0.772625	0.959937	Zm00001d029288;Zm00001d029289	Zm00001eb018030
GRMZM2G026346	0	0	0	0	0	0	0	0	0	0	0.248059	0.324481	0.40842	11.7985	17.3174	15.0317	0	0.226611	0.194083	39.8962	42.151	37.1176	Zm00001d033365	Zm00001eb051770
GRMZM2G026371	1.61891	1.34473	1.06063	2.48067	1.29122	1.01393	1.38662	1.18988	2.82067	0.549259	1.65373	3.73153	1.87873	2.61114	5.17367	4.50146	0.900148	1.58627	1.0998	2.40178	4.03482	3.99974	Zm00001d044208	Zm00001eb159710
GRMZM2G026376	0.202363	0.0960519	0.42425	0.620168	0.258245	1.4748	1.30505	0.396627	0.282067	0.183086	0.992237	0.486722	0.490104	1.16051	1.50899	1.12537	1.00016	0.113305	0.582248	0.66716	2.66126	1.03993	-	-
GRMZM2G026391	55.2452	59.9364	57.9102	51.2672	60.6875	53.093	53.1808	61.378	60.6445	65.0872	44.4853	35.774	49.9089	46.8071	52.9582	51.1238	60.5099	71.1557	60.7479	39.4959	44.8122	41.8373	Zm00001d025977	Zm00001eb427720
GRMZM2G026406	1.31536	5.57101	3.18188	7.2353	2.92677	4.05571	3.67046	1.78482	6.58157	3.11247	3.88626	5.11058	4.0842	1.54734	4.23953	1.68805	2.60043	5.43865	2.32899	1.60118	3.86312	1.11993	Zm00001d032401	Zm00001eb043080
GRMZM2G026417	6.98153	5.57101	6.68195	4.03109	8.17775	7.92707	8.075	4.66037	6.29951	5.58414	5.20924	5.27282	4.81936	5.22228	4.9581	4.823	5.70093	8.15798	6.40473	6.40474	6.26684	5.27965	Zm00001d029287	Zm00001eb018020
GRMZM2G026442	48.3648	45.4325	49.5312	44.7555	50.5299	47.3781	46.4924	51.4624	44.4726	44.49	46.139	39.4245	41.0871	59.3792	40.5989	52.4903	54.3089	43.7358	46.5798	43.699	41.8076	39.7574	Zm00001d053155	Zm00001eb202180
GRMZM2G026447	60.3042	55.1338	60.2436	85.3765	53.6288	59.6374	50.8154	64.5511	60.7385	58.4046	35.2244	35.9363	41.3321	66.439	71.1379	60.9305	56.3092	66.6235	50.4615	55.6412	54.3413	57.8362	Zm00001d050518	Zm00001eb180480
GRMZM2G026452	0.404726	0.960519	1.16669	0.310084	0.602571	0.553052	1.22349	0.694097	0.846202	0.457716	0.992237	1.05456	1.22526	0.0967089	0.646708	0.72345	0.900148	0.339916	1.35858	0.467012	0.257542	0.479969	-	-
GRMZM2G026459	0.101182	0.0960519	0	0.310084	0.0860815	0.460876	0.163131	0	0.564135	0.0915432	0.0826864	0.0811203	0	7.05975	9.26948	5.86798	0.200033	0.113305	0.129388	2.26834	3.77728	2.63983	Zm00001d049349	Zm00001eb170950
GRMZM2G026470	730.025	715.586	886.577	734.589	905.664	840.362	712.884	1128.7	1101.57	903.257	346.704	247.011	294.716	1442.22	1310.45	1285.41	670.11	732.519	606.379	679.903	639.561	628.199	Zm00001d010171	Zm00001eb348520
GRMZM2G026490	8.70162	11.046	9.43957	8.78572	8.34991	11.4297	10.3588	7.3376	12.3169	11.0767	15.3797	13.8716	18.4606	7.44658	7.47307	7.47565	8.40138	8.72451	10.8686	2.33506	3.86312	5.91961	Zm00001d016228	Zm00001eb239070
GRMZM2G026517	1.01182	1.15262	0.212125	0.516807	0.602571	0.460876	0.815657	0.29747	0.564135	0.732346	0.826864	0.892323	0.735156	0.193418	0.287426	0.72345	0.800131	1.24636	1.94083	0.400296	0.429236	0.639958	Zm00001d002215	Zm00001eb069860
GRMZM2G026546	2.12481	2.68945	2.5455	1.55042	2.66853	3.31831	3.50732	2.67723	1.50436	2.19704	2.81134	1.86577	4.0842	0.967089	1.07785	1.12537	1.40023	1.35966	2.32899	0.733876	0.429236	1.91987	-	-
GRMZM2G026560	2.52954	1.24867	1.16669	2.58403	2.23812	2.85743	2.36541	2.67723	1.97447	1.92241	2.64597	1.62241	1.14358	8.22025	5.38924	8.27948	4.40072	2.37941	4.98146	2.80207	2.40372	2.63983	Zm00001d018014	Zm00001eb254320
GRMZM2G026562	1.01182	0.768415	0.318188	0.620168	1.46339	0.645227	0.407828	0.991568	0.0940225	0.640802	5.70536	6.4085	7.26988	1.25722	1.36527	1.04498	0.500082	1.01975	0.388165	1.2676	1.03017	0.399974	Zm00001d037019	Zm00001eb277850
GRMZM2G026614	2.7319	4.70654	3.60613	3.51429	2.49636	3.59484	2.52854	3.17302	2.35056	4.57716	5.95342	5.35394	6.1263	2.32101	2.08384	1.9292	3.40056	3.05924	4.33451	4.00296	3.17635	3.67976	Zm00001d018820;Zm00001d018821	Zm00001eb300250;Zm00001eb300260;Zm00001eb300270
GRMZM2G026639	9.20753	13.7354	9.43957	12.1966	11.621	12.7202	8.40127	10.3123	9.12018	11.8091	13.4779	11.1135	13.3145	9.67089	9.34134	10.2087	11.0018	9.51764	9.83352	6.73832	6.61023	9.03941	Zm00001d027277	Zm00001eb000330
GRMZM2G026643	15.0761	16.0407	13.8942	15.0908	16.7859	20.2786	19.3311	17.8482	19.1806	17.8509	23.8964	22.4703	28.426	19.922	19.9761	21.6231	19.9033	28.213	16.4323	39.6293	50.3064	51.5966	Zm00001d040090	Zm00001eb126140
GRMZM2G026649	0.708271	1.72893	1.37881	0.826891	0.602571	1.19828	1.06035	1.09072	1.12827	0.549259	0.744178	0.892323	1.06189	0.386835	0.718565	0.401916	1.30021	1.24636	0.582248	0.400296	0.772625	0.799948	Zm00001d042846	Zm00001eb147830
GRMZM2G026654	36.6277	36.6918	37.334	48.1664	31.1615	24.3343	24.5513	34.7049	30.2752	28.9277	28.0307	31.5558	33.2454	40.9079	40.527	43.3266	23.4038	19.7151	21.3491	32.2905	33.9096	33.1178	Zm00001d028676	Zm00001eb012780
GRMZM2G026656	6.88035	5.09075	6.46982	4.34118	6.11179	5.89922	5.7096	6.04856	6.58157	7.04883	5.53999	6.24626	4.65599	5.22228	4.02396	4.90338	7.50123	7.93137	6.7282	4.00296	4.12066	5.35965	Zm00001d002868	Zm00001eb075910
GRMZM2G026672	2.7319	2.20919	3.50007	3.10084	3.01285	2.85743	2.8548	2.47892	3.47883	2.83784	2.97671	2.83921	3.92083	3.67494	3.66468	3.69763	3.50057	4.41891	4.07574	3.80281	4.89329	3.59976	-	-
GRMZM2G026676	12.243	9.12493	12.0911	12.0933	12.3957	10.7845	11.827	10.7089	12.411	8.97123	13.6433	12.168	15.6017	12.282	7.7605	11.736	11.902	12.1237	11.1921	10.2075	8.15548	9.1994	-	-
GRMZM2G026742	27.4202	28.6235	24.0762	36.2798	26.6853	30.2335	22.2674	23.2027	28.8649	22.7943	23.0695	29.69	24.0151	32.4942	37.2935	32.3141	21.5035	28.0997	22.9665	25.4188	25.0674	23.0385	Zm00001d048041	Zm00001eb399800
GRMZM2G026758	6.57681	5.09075	4.2425	5.68488	7.14477	5.80704	5.7096	6.14772	6.39353	5.40105	5.62268	4.46161	4.00252	4.3519	6.68265	5.22491	7.20118	4.07899	7.05167	7.67234	3.60558	5.43964	Zm00001d042250	Zm00001eb142420
GRMZM2G026767	33.1876	29.68	37.228	42.4815	41.0609	34.5657	41.1091	36.8863	35.0704	32.9556	21.4985	16.7919	18.9507	43.519	52.3834	54.8214	40.7067	42.9427	40.0457	47.8354	48.9329	50.8767	Zm00001d029785	Zm00001eb022440
GRMZM2G026780	0.910635	0.480259	1.06063	1.24034	1.03298	0.553052	0.489394	0.991568	0.658157	0.27463	1.15761	1.54129	1.30694	1.35392	0.646708	0.4823	1.60026	0.679832	0.776331	2.53521	3.00465	1.83988	Zm00001d033846	Zm00001eb055810
GRMZM2G026783	0.202363	0.288156	0.106063	0.516807	0.688652	0.460876	0.0815657	0.198314	0	0.183086	0.165373	0.243361	0.245052	1.16051	1.29342	0.4823	0.200033	0.566526	0.388165	2.33506	1.20186	1.35991	Zm00001d039735	Zm00001eb123380
GRMZM2G026793	3.64254	5.3789	3.18188	3.41093	5.76746	4.88529	4.64924	5.15615	4.23101	4.94333	5.53999	9.00435	6.1263	5.12557	5.02995	3.3761	6.40105	4.87213	5.24023	1.93476	2.06033	2.55983	Zm00001d004019	Zm00001eb085820
GRMZM2G026800	8.39807	8.93282	9.6517	6.71849	7.74734	9.49405	7.58561	7.23844	8.368	7.04883	6.28417	4.21825	6.69809	5.89924	7.32936	4.823	5.70093	4.64552	6.59881	4.46997	2.66126	5.75962	Zm00001d013885	Zm00001eb220590
GRMZM2G026802	4.04726	3.55392	3.394	2.37731	3.2711	4.14789	3.50732	2.77639	4.04297	3.29556	5.29193	5.11058	4.00252	24.0805	31.4731	24.9992	3.60059	3.73907	4.5286	12.1423	15.1091	15.679	Zm00001d036797	Zm00001eb275740
GRMZM2G026807	116.359	137.93	149.23	123.517	122.15	141.673	151.223	123.45	138.307	146.652	141.063	163.133	158.467	66.6324	60.2876	71.5411	121.82	131.208	129.971	57.9762	58.8912	62.9559	Zm00001d027841	Zm00001eb005330
GRMZM2G026833	0.202363	0.768415	0.106063	0.310084	0.344326	0.276526	0.407828	0.198314	0	0.366173	1.07492	2.35249	1.96042	0.386835	0.143713	0.160767	0.200033	0.566526	0.388165	0	0.257542	0.239984	Zm00001d044785	Zm00001eb371980
GRMZM2G026839	0	0	0	0	0.0860815	0	0.244697	0	0.0940225	0.27463	0.0826864	0.243361	0.081684	0.193418	0.790421	0.72345	0	0.226611	0.0646942	4.26982	4.12066	3.67976	Zm00001d017213	Zm00001eb247160
GRMZM2G026855	29.3427	34.0984	45.3948	37.6235	41.4052	33.8283	39.1515	40.2576	40.5237	38.8143	20.6716	12.2492	18.869	99.2233	125.03	94.5308	35.4058	39.2036	34.8055	106.212	104.648	96.4737	Zm00001d042555;Zm00001d042556	Zm00001eb145100;Zm00001eb145110
GRMZM2G026868	3.44017	2.68945	2.96975	2.17059	2.92677	3.41049	2.93637	2.9747	3.57285	3.20401	2.23253	2.67697	4.24757	2.03089	3.59282	3.93878	2.90048	3.05924	3.10532	6.07116	3.26219	3.43977	Zm00001d039348	Zm00001eb119770
GRMZM2G026869	6.37444	5.66706	6.25769	7.13194	4.47624	4.24006	5.38334	5.75109	5.35928	4.76025	11.328	12.4114	9.55703	2.80456	4.38324	3.13495	6.30103	5.77857	2.97593	2.0682	3.51973	3.19979	Zm00001d022045	Zm00001eb326670;Zm00001eb326680
GRMZM2G026881	5.96972	5.85916	7.42438	6.40841	6.19787	9.86276	8.48283	4.66037	6.86364	4.76025	6.03611	10.8701	10.3739	3.77165	3.01797	3.13495	5.5009	5.66526	4.33451	4.26982	4.5499	2.71982	Zm00001d014532	Zm00001eb225830
GRMZM2G026884	46.3412	39.8615	45.5009	44.9622	45.2789	44.7972	41.7616	45.9096	44.5666	50.4403	40.9298	31.718	34.5523	53.48	45.9163	44.8539	42.807	41.923	33.0588	37.828	44.2113	43.0372	-	-
GRMZM2G026889	96.7296	228.699	139.26	352.256	109.84	253.39	128.221	127.317	264.579	146.195	68.547	105.619	63.5502	171.562	251.785	197.984	126.321	356.232	96.5238	162.387	322.957	154.39	Zm00001d047104	Zm00001eb391530
GRMZM2G026892	55.5487	54.1733	59.9254	68.7353	63.6143	60.3748	59.6245	64.6502	60.3624	58.4046	56.3921	71.7103	62.815	37.1362	33.557	38.9859	76.8126	79.5403	80.9972	54.04	53.5686	54.9564	Zm00001d013886	Zm00001eb220600
GRMZM2G026900	7.99335	10.1815	10.3941	10.0261	9.29681	8.48013	14.6818	8.52748	11.7528	9.79512	10.5012	11.2757	9.88377	7.44658	7.83236	8.03833	10.7018	9.97087	10.4158	10.6746	9.78658	11.7592	Zm00001d050658;Zm00001d050660	Zm00001eb181500
GRMZM2G026910	0	0.576311	0.318188	0	0.430408	0.737402	0.244697	0.29747	0.282067	0.915432	0.330746	0.0811203	0.326736	6.5762	8.33535	5.54645	0.900148	1.01975	0.388165	3.60266	3.86312	1.5999	Zm00001d028675	-
GRMZM2G026918	0.910635	0.768415	0.742438	1.3437	0.946897	1.01393	1.14192	0.0991568	0.75218	1.09852	1.48836	2.02801	1.71536	0.967089	0.646708	0.72345	1.40023	2.60602	1.68205	4.67012	5.32253	2.79982	Zm00001d004020	Zm00001eb085830
GRMZM2G026922	12.6477	10.9499	9.75776	10.1294	15.0643	7.37402	9.70632	17.2533	8.368	10.4359	17.1988	6.0029	8.41346	40.3276	21.4132	19.3724	12.7021	7.93137	7.05167	38.3617	27.3852	26.6383	Zm00001d051360	Zm00001eb186540
GRMZM2G026926	1.61891	2.7855	1.59094	3.61765	3.18502	3.41049	2.20227	2.67723	2.82067	3.11247	1.2403	0.811203	1.63368	3.86835	4.31139	3.29572	4.40072	6.00518	2.1996	10.808	13.9072	8.71943	Zm00001d002867	Zm00001eb075900
GRMZM2G026927	1.41654	0.864467	0.42425	1.13698	0.688652	0.368701	0.163131	1.38819	0.940225	0.640802	1.40567	0.811203	1.06189	1.45063	1.79641	1.28613	1.8003	2.49272	1.0998	1.13417	1.28771	1.19992	Zm00001d038473	Zm00001eb290570
GRMZM2G026930	0	0	0	0	0	0	0	0	0	0.0915432	0	0.0811203	0	0.967089	1.43713	0.4823	0	0	0	0.66716	1.11601	1.19992	Zm00001d044122	Zm00001eb159020
GRMZM2G026943	0.303545	1.15262	0.742438	1.24034	0.860815	0.553052	1.06035	1.18988	0.940225	1.37315	0.661491	0.973443	1.87873	0.483544	0.502995	0.4823	0.700115	1.01975	1.22919	3.40252	2.23203	2.07986	Zm00001d017212	Zm00001eb247150
GRMZM2G026952	4.14845	4.41839	4.87888	3.92773	4.47624	4.88529	4.56768	3.76796	6.39353	6.49957	6.53223	5.27282	6.04462	6.47949	5.02995	6.10913	4.9008	4.3056	5.49901	6.80503	5.75176	6.95954	Zm00001d047103	Zm00001eb391500;Zm00001eb391510
GRMZM2G026956	0	0.0960519	0	0	0	0	0	0	0	0	0	0.162241	0	18.278	29.4612	18.9705	0	0	0	0.600444	1.03017	0.559963	Zm00001d017493	Zm00001eb249580
GRMZM2G026962	37.2348	31.409	33.3037	33.179	30.4729	30.6944	34.9101	32.2259	33.66	29.2938	33.9014	34.4761	32.1018	34.0415	38.4432	36.0117	33.2054	32.7452	32.7353	31.2898	36.4851	36.2376	Zm00001d036798	Zm00001eb275750
GRMZM2G026969	34.3006	27.2787	30.3339	33.9025	25.8245	26.5465	26.7535	29.4496	31.9676	27.8291	28.6095	31.1502	30.6315	48.7413	47.7127	44.1304	25.5042	28.8928	23.0311	41.4974	42.9236	34.7177	Zm00001d012173	Zm00001eb365810
GRMZM2G026980	1091.24	953.891	1132.64	941.002	1161.41	1075.59	957.989	1253.34	1194.56	1138.61	718.214	541.397	643.997	1517.65	1197.85	1287.42	993.663	1009.44	884.047	967.249	871.349	870.263	Zm00001d014614;Zm00001d014615	Zm00001eb226470
GRMZM2G026983	2.226	4.22628	2.86369	2.99748	2.84069	5.43834	4.32298	2.57808	5.35928	3.66173	4.71313	5.75954	6.77978	1.93418	2.51498	0.9646	3.90064	6.91162	5.5637	3.80281	4.12066	4.6397	Zm00001d025992	Zm00001eb427880
GRMZM2G026991	89.8493	76.3612	73.5014	78.5547	69.2956	76.782	66.6392	78.433	73.3375	70.6714	81.2808	68.3033	57.6689	76.9803	79.5451	77.9718	81.1133	77.2742	71.099	110.348	105.764	112.713	Zm00001d022286	Zm00001eb328850
GRMZM2G027007	0.101182	0	0	0	0	0	0	0	0	0.0915432	4.79581	5.43506	5.14609	1.0638	1.58084	1.28613	5.80095	8.95112	4.72268	19.6812	19.5732	18.7988	Zm00001d039331	Zm00001eb119640
GRMZM2G027016	29.2415	36.3076	35.7431	28.0109	37.0151	36.6858	37.1124	43.1332	50.02	45.9547	78.4694	69.7634	72.127	28.7225	29.1737	32.0729	32.1053	36.9375	34.6761	13.1431	10.3017	16.7989	Zm00001d012663	Zm00001eb370200
GRMZM2G027019	0.60709	0.192104	0.318188	0.310084	0.172163	0.276526	0.326263	0.694097	0.0940225	0.549259	0	0	0.081684	3.19139	4.09582	2.08997	1.40023	0.226611	0.194083	6.2713	5.75176	6.31959	Zm00001d018408	Zm00001eb258160
GRMZM2G027021	17.7068	22.3801	23.2277	22.5328	15.3225	22.6751	19.0048	16.6583	19.1806	23.0689	15.7931	18.0087	17.8888	12.6689	16.9581	15.7551	19.9033	23.1143	26.2012	42.2979	50.3923	43.5172	Zm00001d048944	Zm00001eb167660
GRMZM2G027023	19.1233	18.0578	17.8185	14.884	18.0771	15.2089	14.6818	20.1288	17.4882	14.0977	19.9274	16.6297	16.7452	12.5722	10.0599	16.0767	17.2028	14.7297	14.4268	14.4107	8.49887	10.2393	Zm00001d043694	Zm00001eb155260
GRMZM2G027041	0	0	0	0	0	0	0	0	0	0	0	0	0	0	0	0	0	0.113305	0	1.2676	1.71694	1.75988	Zm00001d020177	Zm00001eb310500
GRMZM2G027043	15.7843	15.4643	14.2124	13.1269	15.9251	13.5498	14.6818	15.0718	12.411	12.9991	15.7931	16.2241	18.624	16.4405	15.9521	12.5398	12.8021	13.37	14.6209	19.8814	20.6892	19.2787	Zm00001d053957	Zm00001eb208740
GRMZM2G027049	13.6595	15.9446	15.9094	18.7084	15.3225	16.4994	15.6606	15.6668	18.4284	16.2031	7.35909	11.2757	7.35156	48.161	58.2037	48.3104	19.5032	31.0457	16.8852	65.8487	66.3599	51.9166	Zm00001d002865	Zm00001eb075850
GRMZM2G027056	0	0	0	0	0	0	0	0	0	0	0	0	0	0.87038	1.86827	1.12537	0	0	0	0.934024	2.40372	1.11993	Zm00001d026435	-
GRMZM2G027059	343.107	321.774	389.144	440.423	418.184	328.789	405.463	409.716	415.203	368.828	594.929	636.713	485.285	385.965	352.169	329.33	362.659	340.256	341.391	258.925	228.525	244.224	Zm00001d033896	Zm00001eb056240
GRMZM2G027075	90.7599	82.3164	66.2891	75.1437	67.7462	64.8914	60.0324	70.4013	59.2342	67.1012	56.5575	56.8653	53.0946	58.7023	55.8325	57.3133	70.7116	68.3231	63.7238	57.9095	59.4921	59.9961	Zm00001d051965	Zm00001eb191820
GRMZM2G027098	0.202363	0.384207	0.212125	0.310084	0.946897	0.829578	0.57096	0.793254	0.658157	0.549259	0.992237	0.973443	1.47031	3.19139	4.67067	1.52728	1.30021	2.26611	0.970414	24.2179	25.0674	22.5585	Zm00001d051362	Zm00001eb186560;Zm00001eb186570
GRMZM2G027105	7.18389	9.12493	10.182	6.61513	9.72721	9.21753	9.62475	10.3123	9.59029	10.4359	10.6665	12.817	14.3764	3.38481	7.61679	5.54645	9.70159	9.74426	9.38066	5.73758	7.12532	7.27952	Zm00001d017177	Zm00001eb246800
GRMZM2G027107	2.42836	2.4013	2.65157	1.65378	1.89379	2.85743	2.69167	1.88398	2.06849	3.02093	7.27641	8.27427	5.47283	0.87038	1.29342	0.803833	2.50041	1.92619	0.970414	0.467012	0.515083	0.479969	Zm00001d014081	Zm00001eb222230
GRMZM2G027115	24.8907	24.7814	24.5005	28.6311	23.8446	23.3203	23.0831	20.4263	22.4714	22.6112	33.5707	39.9112	28.0176	27.4653	29.6767	30.7868	21.7036	18.6954	23.5487	38.0948	33.5662	33.1978	Zm00001d037045	Zm00001eb278020
GRMZM2G027120	63.2385	63.8745	67.0316	60.8799	60.171	59.8218	56.525	57.0151	65.6277	69.8475	46.9659	40.479	48.602	56.6714	55.8325	52.6511	64.6106	61.2982	53.7609	53.3061	49.3621	47.1969	Zm00001d047560	Zm00001eb395440
GRMZM2G027131	1.21418	2.11314	1.80306	1.44706	1.97988	1.75133	2.8548	1.38819	2.25654	2.38012	4.54775	3.40705	4.16589	0.773671	0.862278	0.24115	1.40023	0.679832	1.74674	0.133432	0.60093	0.15999	Zm00001d012664	Zm00001eb370210
GRMZM2G027135	2.52954	3.16971	2.75763	1.65378	2.3242	2.39656	2.69167	1.68566	4.23101	2.28858	7.60715	6.32738	5.55451	1.54734	1.58084	1.76843	2.90048	2.60602	3.10532	1.00074	1.28771	1.5199	Zm00001d014080	Zm00001eb222220
GRMZM2G027166	224.32	171.453	181.367	147.6	204.53	162.505	147.063	222.607	151.752	172.101	157.435	114.055	150.625	205.216	115.761	152.969	189.531	143.445	165.035	148.977	120.014	139.111	Zm00001d005329	Zm00001eb095930
GRMZM2G027173	4.65435	3.55392	2.5455	4.13446	4.73449	7.0975	7.34091	6.44519	3.85492	3.57019	3.6382	2.92033	3.75747	7.73671	13.0779	10.2087	4.20069	4.07899	4.39921	15.745	16.4827	17.2789	Zm00001d025991	Zm00001eb427870
GRMZM2G027183	10.5229	8.54862	8.06076	8.88908	10.5019	8.2036	7.66718	11.7005	8.83811	7.87272	10.5839	11.6813	9.39366	9.18734	6.89822	6.51105	10.9018	10.1975	10.0923	13.1431	9.01395	10.8793	Zm00001d022045	Zm00001eb326670;Zm00001eb326680
GRMZM2G027193	85.1949	84.6217	81.0318	73.8	83.5852	80.9299	78.7109	87.7537	79.355	84.3113	77.3945	77.551	77.8449	103.865	114.898	107.714	88.1144	84.979	80.0268	73.7212	66.5316	70.5554	Zm00001d016949	Zm00001eb245020
GRMZM2G027198	37.5384	105.081	52.1828	133.853	36.4125	101.301	44.6164	44.5214	113.955	61.334	35.1417	52.9715	46.1515	116.728	219.019	142.52	44.9074	147.75	39.981	156.716	265.611	142.231	Zm00001d019725	Zm00001eb307480
GRMZM2G027209	14.1654	14.1196	14.0003	19.742	15.3225	10.8767	14.7634	16.8566	12.3169	16.9355	13.7259	16.0618	16.3368	9.47747	8.76649	10.691	12.202	16.8825	13.3917	12.4092	8.67056	12.6392	Zm00001d053954;Zm00001d053955	Zm00001eb208710;Zm00001eb208720
GRMZM2G027219	7.89217	8.54862	6.36376	4.75462	6.97261	7.74272	6.76995	6.84182	6.11146	6.1334	8.10327	7.86867	7.51493	5.22228	4.9581	4.3407	8.70143	9.29103	7.37514	18.8139	14.9374	13.5991	Zm00001d004021	Zm00001eb085840
GRMZM2G027232	3.23781	4.41839	2.96975	2.06723	2.41028	2.76526	2.77323	3.07386	2.25654	1.92241	4.71313	3.97489	5.06441	4.06177	7.40122	5.3053	2.90048	5.43865	3.23471	3.66938	2.23203	2.63983	Zm00001d014079	Zm00001eb222210
GRMZM2G027241	6.37444	7.7802	5.09101	8.26891	6.80044	7.00532	7.83031	5.55278	4.70112	7.96426	8.59939	10.14	10.0471	3.57823	3.37725	4.09955	6.90113	6.23179	6.53412	4.20311	4.03482	5.35965	Zm00001d025362	Zm00001eb422010
GRMZM2G027272	144.791	140.908	136.397	185.844	142.809	147.849	140.048	140.505	146.581	129.259	123.864	125.899	105.863	149.028	158.3	148.548	142.923	164.406	131.2	112.95	115.98	103.593	Zm00001d004022	Zm00001eb085850
GRMZM2G027282	242.937	197.098	188.367	199.074	201.345	190.158	187.193	210.807	180.805	170.911	195.223	183.251	181.829	233.165	229.941	224.912	197.132	190.58	176.098	246.115	244.493	234.465	Zm00001d018409	Zm00001eb258170
GRMZM2G027298	0.708271	0.288156	0.636376	0.413446	0.602571	0.553052	0.326263	0.892411	0.75218	0.366173	1.07492	1.05456	1.38863	0.0967089	0.359282	0.24115	0.500082	0.679832	2.07022	1.6679	1.54525	1.99987	Zm00001d023927	Zm00001eb410920
GRMZM2G027307	48.0613	41.9747	46.9857	41.3446	40.9748	42.7693	45.0243	40.1585	45.7889	43.0253	41.8393	43.4805	44.1094	43.519	45.1977	51.2042	38.9064	41.2431	41.8572	37.5611	28.3296	30.958	Zm00001d004169	Zm00001eb086860
GRMZM2G027309	4.14845	5.09075	4.77282	4.34118	3.18502	4.97747	4.64924	3.86711	5.07721	3.93636	3.6382	5.75954	4.57431	3.77165	5.6048	3.21533	4.20069	3.85238	5.30493	2.0682	2.74711	2.55983	-	Zm00001eb280480
GRMZM2G027311	21.2481	20.9393	26.8338	21.1891	18.6797	19.7255	24.4697	18.0465	20.873	19.8649	21.4158	21.1724	24.1785	18.4714	27.018	19.7743	21.3035	22.0945	24.5838	19.6145	20.2599	23.1185	Zm00001d040933;Zm00001d040934	Zm00001eb132300
GRMZM2G027331	8.49926	9.31703	8.8032	5.47815	9.21073	11.1532	10.6035	6.84182	10.0604	11.5344	6.28417	7.2197	6.04462	4.15848	2.87426	2.00958	10.9018	7.36484	9.76883	2.26834	2.57542	3.83975	Zm00001d031163	Zm00001eb032640
GRMZM2G027333	5.05908	6.81968	8.06076	7.64874	6.62828	10.0471	9.62475	7.23844	7.89789	9.61204	9.01282	6.08402	11.5991	0.773671	1.07785	0.803833	6.101	6.3451	9.25128	3.7361	3.86312	3.43977	Zm00001d011223	Zm00001eb357220
GRMZM2G027344	15.3796	22.188	23.2277	33.6958	17.0441	24.9795	22.2674	19.4347	31.1214	23.3435	10.0877	14.9261	15.4383	25.5311	41.3175	31.5103	17.2028	32.8585	19.667	31.0229	33.5662	35.2777	Zm00001d021649	Zm00001eb322910
GRMZM2G027347	0.809453	1.82499	1.697	0.72353	0.774734	1.84351	2.03914	1.28904	1.59838	1.09852	3.22477	4.46161	2.94063	0.483544	0.287426	0.643066	0.600098	1.35966	1.68205	0.33358	0.429236	0.959937	-	-
GRMZM2G027375	46.4424	47.0654	57.2738	42.2748	56.5556	56.1348	59.543	53.3463	57.5417	59.4115	51.431	43.5616	47.1317	42.842	36.5749	35.5294	42.2069	43.056	45.4154	47.3016	42.3227	47.5169	Zm00001d043043	Zm00001eb149420
GRMZM2G027378	126.275	121.217	127.912	118.142	121.633	107.476	108.319	116.807	110.947	114.887	115.596	109.999	118.85	118.565	125.893	116.797	109.018	102.428	102.411	97.2052	89.2811	96.2337	Zm00001d053295;Zm00001d053296	Zm00001eb203340
GRMZM2G027385	72.7496	125.444	137.669	71.9395	101.232	151.536	169.33	109.965	163.975	191.6	159.585	159.969	203.802	22.8233	19.545	30.1437	84.8139	90.3043	121.366	17.5463	15.0233	32.3979	Zm00001d046357	Zm00001eb385210
GRMZM2G027392	139.226	160.599	180.731	120.416	178.017	168.957	175.774	170.847	177.044	185.741	229.289	223.486	240.151	59.1858	55.3295	73.7919	173.929	136.42	194.147	69.3179	61.3807	100.633	Zm00001d044747	-
GRMZM2G027393	0.910635	1.44078	1.16669	0.516807	0.774734	1.38263	1.54975	0.892411	1.31631	0.915432	2.39791	4.21825	1.87873	0.580253	0.359282	0.4823	0.500082	1.01975	0.970414	0.400296	0.257542	0.319979	-	-
GRMZM2G027420	1.41654	2.01709	1.48488	1.44706	3.70151	2.67308	3.67046	2.47892	1.12827	1.37315	1.73641	0.730082	1.30694	3.19139	3.16168	3.3761	2.60043	2.94594	2.97593	11.5419	12.2761	15.519	Zm00001d009511	Zm00001eb343270
GRMZM2G027431	11.9394	8.74072	9.12139	8.37227	9.98546	8.38795	11.5823	10.7089	10.3425	9.06278	9.26088	12.2492	7.75998	11.9919	11.8563	11.9771	8.80144	11.6704	10.2864	10.2075	10.2158	11.4393	Zm00001d023974	Zm00001eb411230
GRMZM2G027437	1.72009	2.97761	1.90913	1.44706	2.58245	1.65916	4.48611	2.57808	3.10274	2.92938	2.56328	3.24481	2.0421	0.483544	1.00599	0.643066	1.40023	2.60602	2.91124	0.800592	1.03017	1.27992	Zm00001d047528	Zm00001eb395190;Zm00001eb395200
GRMZM2G027451	234.337	215.444	226.444	215.198	207.887	195.965	203.262	221.814	217.85	207.712	266.168	274.592	284.097	276.781	316.887	267.114	232.138	246.892	235.164	314.633	307.419	336.698	Zm00001d033128	Zm00001eb049570
GRMZM2G027462	16.5938	18.538	21.1065	25.5303	22.6394	25.7169	22.8384	15.5676	20.2148	17.7594	35.2244	39.0189	37.5747	19.0516	17.4611	19.7743	21.8036	29.1195	18.9554	8.53965	12.7054	11.4393	Zm00001d032679	Zm00001eb045620
GRMZM2G027479	5.46381	7.39599	7.31832	6.09832	14.2895	14.2872	13.5399	8.82495	9.30822	10.2528	5.78805	7.70643	8.49514	4.93215	6.25151	4.74261	12.9021	10.4241	14.168	4.73684	5.92346	6.47958	Zm00001d053007	-
GRMZM2G027495	17.7068	16.5209	10.5002	10.5429	16.6998	10.8767	10.1957	17.3524	13.1631	11.0767	11.9895	13.466	10.9457	14.6997	11.0659	13.7455	16.3027	12.8035	11.9684	20.8154	20.8609	24.6384	Zm00001d013107	Zm00001eb213250
GRMZM2G027499	31.0628	57.343	41.3644	77.3143	27.5461	46.4563	33.1157	28.0614	56.2254	39.9128	14.0567	17.1975	17.3987	27.7554	45.054	33.2787	28.5047	62.2046	31.0532	35.6931	52.3668	42.7172	Zm00001d047528	Zm00001eb395190;Zm00001eb395200
GRMZM2G027519	0	0	0	0	0	0	0	0	0	0.0915432	0.165373	0	0.326736	4.06177	4.88624	2.25073	0.100016	0	0	2.53521	2.23203	1.5199	Zm00001d020646	Zm00001eb314290
GRMZM2G027535	13.4572	13.9275	14.0003	10.4395	15.1504	14.9324	16.8025	13.5845	16.3599	17.027	17.5295	15.7373	14.2947	7.34987	5.31738	6.35028	14.9024	10.9906	16.1736	10.0741	7.72625	10.8793	Zm00001d012665	Zm00001eb370220
GRMZM2G027546	24.1824	29.0077	23.0156	26.2538	23.5003	25.4404	23.1647	21.1204	22.1893	27.7376	20.6716	21.1724	21.5646	23.1134	17.3174	24.9188	26.6044	28.3263	23.8722	17.3462	16.9119	21.1186	Zm00001d009513	Zm00001eb343290
GRMZM2G027571	1.41654	0.768415	1.697	1.55042	2.06596	2.12003	0.978788	2.08229	1.59838	1.83086	0.744178	0.648962	0.571788	1.74076	1.94012	0.9646	0.500082	1.01975	0.970414	1.00074	0.772625	0.639958	Zm00001d003345	Zm00001eb080070
GRMZM2G027603	10.2193	10.2775	8.27288	7.7521	7.48909	9.58623	11.7455	6.84182	9.30822	11.0767	8.5167	9.16659	9.14861	7.05975	6.39523	7.79718	13.6022	7.47815	9.57475	5.93772	6.61023	5.51964	Zm00001d018907	Zm00001eb301040
GRMZM2G027627	0.303545	0.672363	0.42425	0.413446	0.516489	0.276526	0.815657	0.198314	0.470112	0.823889	0.413432	0	0.490104	0.193418	0.790421	0.4823	0.400066	0.339916	0.258777	1.80133	1.6311	1.75988	Zm00001d044748	Zm00001eb371680
GRMZM2G027640	0.404726	1.15262	0.848501	0.516807	0.602571	0.829578	0.897223	0.198314	0.470112	1.00698	0.578805	1.2168	0.898524	0.0967089	0.287426	0.321533	0.700115	0.906442	1.29388	0.200148	0.257542	1.43991	Zm00001d053953	Zm00001eb208700
GRMZM2G027663	88.4327	116.703	113.381	86.7202	103.04	111.716	122.349	108.279	101.826	119.464	134.944	143.826	132.328	74.2724	52.4552	67.2808	113.119	99.1421	137.281	82.0607	72.1116	83.3545	Zm00001d033383	Zm00001eb051950
GRMZM2G027665	11.7371	17.8656	16.0155	20.5689	11.9653	16.6837	14.9265	12.8904	18.4284	17.2101	8.5167	12.7359	10.4556	9.09063	10.4192	11.6556	13.8023	16.7692	17.985	10.7413	14.8516	14.0791	Zm00001d045800	Zm00001eb380960
GRMZM2G027688	0	0.0960519	0.106063	0	0	0.553052	0	0.0991568	0.564135	0.183086	0.165373	0	0.081684	0.386835	0.431139	0.160767	0.200033	0.453221	0.258777	6.87175	7.29701	6.39958	-	Zm00001eb047620
GRMZM2G027695	5.66617	6.14732	5.72738	4.23782	5.25097	6.08357	4.89394	5.75109	4.32503	6.04185	2.48059	3.56929	3.10399	8.99393	7.47307	4.17993	4.20069	5.21204	4.72268	13.5433	9.2715	8.87942	Zm00001d018908	Zm00001eb301050
GRMZM2G027723	6.17208	7.20389	6.78801	7.44202	10.0715	9.40188	8.8091	7.63507	6.67559	10.1613	9.757	9.32883	7.02483	4.15848	3.01797	3.69763	9.80161	10.8773	10.0923	16.4789	20.8609	13.1991	Zm00001d037636	Zm00001eb283110
GRMZM2G027726	48.8707	29.2958	44.122	102.224	53.0262	30.3257	24.8775	68.0215	54.8151	33.6879	41.0952	32.6103	37.1662	134.038	149.246	122.986	42.507	89.5112	26.7187	106.279	155.383	73.4352	Zm00001d053952	Zm00001eb208690
GRMZM2G027728	5.86853	4.41839	4.87888	4.44454	4.13191	3.13396	3.67046	2.9747	3.47883	3.47864	5.78805	4.05601	4.81936	5.89924	10.994	7.2345	4.80079	5.43865	3.62288	8.60637	8.32718	7.43951	Zm00001d008245	Zm00001eb332790
GRMZM2G027737	4.75554	4.61049	2.75763	4.23782	3.78759	4.97747	4.81238	3.07386	4.70112	4.39407	4.29969	5.5973	4.90104	1.93418	4.31139	2.08997	3.80062	3.51246	3.29941	3.3358	3.86312	3.75975	Zm00001d009131	Zm00001eb340400
GRMZM2G027741	224.522	206.512	208.095	216.439	224.587	194.029	187.601	248.487	196.225	196.452	199.605	172.299	180.277	258.503	230.947	229.816	206.134	189.22	168.528	171.594	178.219	181.028	Zm00001d017704	Zm00001eb251410
GRMZM2G027750	11.3323	11.142	9.6517	8.37227	11.1906	9.3097	11.0114	12.9895	11.5648	9.70358	11.2454	11.3568	12.0892	11.7985	9.77248	13.5044	8.50139	12.0104	10.8039	15.4781	15.8817	18.5588	Zm00001d024466	Zm00001eb414990
GRMZM2G027756	59.8995	51.0035	58.4405	53.6446	48.0335	44.5207	47.7159	45.1163	49.1737	52.5458	49.0331	47.5365	36.186	62.6674	53.1738	61.0913	49.8082	43.9625	43.0864	62.5129	58.7195	59.4361	Zm00001d021584	Zm00001eb322360
GRMZM2G027794	0.101182	0.192104	0.212125	0.72353	0.688652	0.921753	0.734091	0.594941	0.75218	0.457716	0.248059	0.811203	0.245052	0.87038	0.574852	0.160767	1.2002	1.01975	1.22919	2.86879	1.80279	2.31985	-	Zm00001eb370230
GRMZM2G027797	0	0	0	0	0	0	0.0815657	0	0	0	0.0826864	0	0	3.48152	4.52696	5.06415	0	0.113305	0	17.613	20.775	18.2388	Zm00001d033615	Zm00001eb053910
GRMZM2G027821	1.82127	2.11314	4.2425	1.44706	2.58245	2.67308	4.07828	2.77639	1.6924	3.47864	2.23253	1.78465	1.79705	3.38481	2.87426	1.84882	1.30021	1.24636	2.71716	1.93476	1.80279	1.83988	Zm00001d027722	Zm00001eb004320;Zm00001eb004330
GRMZM2G027825	17.9091	24.2051	21.4246	31.0084	24.9636	24.8873	23.2462	17.4516	26.9844	23.1604	21.8292	22.7137	23.0349	11.4116	11.497	9.88715	23.1038	39.8835	21.3491	27.0867	24.2948	25.9183	Zm00001d013108	Zm00001eb213260
GRMZM2G027835	4.14845	4.13023	5.72738	5.99496	6.80044	7.55837	6.93308	5.75109	5.17124	4.94333	9.26088	6.57074	7.84167	7.34987	8.04792	8.44025	6.101	6.57171	4.72268	5.60414	5.75176	5.99961	Zm00001d046898	Zm00001eb389290
GRMZM2G027851	3.13663	2.01709	1.48488	1.65378	4.39016	2.94961	1.95758	2.77639	2.53861	2.19704	2.06716	1.13568	3.34905	4.44861	4.31139	4.50146	3.00049	2.94594	3.04063	16.679	19.3156	16.3189	Zm00001d022504	Zm00001eb330030
GRMZM2G027856	2.12481	3.45787	3.50007	4.03109	5.85355	4.24006	4.40455	4.06543	4.23101	3.84481	3.22477	4.38049	2.53221	2.1276	2.37126	2.73303	4.70077	4.07899	7.95739	1.33432	1.80279	2.79982	Zm00001d043903	Zm00001eb157090
GRMZM2G027857	20.1351	24.3011	17.3943	19.4319	19.5405	19.9099	18.2707	21.2195	15.8898	16.9355	19.4313	17.1975	13.7229	20.0187	15.6647	18.9705	20.1033	14.6164	15.8501	15.6115	15.3666	18.8788	Zm00001d011984	Zm00001eb364100
GRMZM2G027860	30.658	29.2958	33.4097	35.8664	40.3722	39.9119	38.0096	36.8863	39.2074	29.2023	32.5785	33.3404	30.2231	18.7615	11.5689	17.2824	28.9047	25.607	35.7759	15.4781	18.6288	16.3989	Zm00001d045956	Zm00001eb382180
GRMZM2G027862	7.79098	12.1986	11.773	13.3336	8.60815	9.12535	13.0505	11.3039	11.2827	12.7245	11.8242	13.6282	12.416	6.76962	12	9.56561	9.30153	11.1039	11.0627	10.1408	14.1648	11.0393	Zm00001d037213	Zm00001eb279450;Zm00001eb279460;Zm00001eb279480
GRMZM2G027867	5.56499	5.57101	4.66676	6.61513	8.78032	9.40188	9.05379	6.6435	4.51308	4.6687	9.09551	9.32883	8.41346	20.0187	22.3474	18.4882	8.20134	6.3451	7.50453	25.2854	19.4015	15.359	Zm00001d044581	Zm00001eb162990
GRMZM2G027875	181.419	193.545	184.231	180.882	228.977	220.575	218.188	210.113	196.319	182.812	272.452	228.354	214.829	147.965	134.156	142.439	208.134	187.18	204.563	105.812	105.506	111.353	Zm00001d016373	Zm00001eb240160
GRMZM2G027886	22.9682	27.5669	33.6219	27.5975	26.2549	29.957	34.9917	27.5656	36.2927	34.7864	29.6844	37.802	36.0227	5.99595	3.88025	8.35986	29.5048	24.0207	32.4765	5.33728	7.81209	9.43938	Zm00001d016463	Zm00001eb240810
GRMZM2G027891	0	0	0	0	0	0	0	0	0	0	0.0826864	0	0	1.35392	1.94012	2.25073	0	0.113305	0	2.53521	4.03482	3.0398	Zm00001d002679	Zm00001eb074090
GRMZM2G027914	4.24963	4.13023	3.60613	4.23782	3.70151	4.88529	4.32298	3.07386	4.79515	4.39407	3.80358	2.92033	2.77726	3.2881	2.65869	2.81342	3.70061	3.39916	3.49349	3.66938	3.69143	3.43977	Zm00001d042756	Zm00001eb147010
GRMZM2G027932	63.5421	54.7496	54.198	52.1975	56.0391	54.4756	54.8121	54.3379	54.1569	52.3627	55.2345	46.6442	48.602	58.4122	50.0121	58.2779	57.9095	48.0414	55.0548	60.0444	62.2392	59.8361	Zm00001d011983	Zm00001eb364090
GRMZM2G027955	4.14845	4.61049	4.66676	3.61765	5.50922	7.00532	6.03586	5.05699	6.11146	5.95031	3.55552	1.62241	2.36884	14.603	19.4012	13.9063	5.5009	6.11849	6.59881	63.1801	68.5919	64.1558	Zm00001d039131	Zm00001eb296990
GRMZM2G027958	2.93427	8.83677	5.40919	7.2353	4.13191	5.62269	4.56768	5.65194	9.02616	5.76722	1.98447	3.24481	2.53221	6.09266	8.69463	6.67181	5.10084	8.15798	5.04615	7.0719	14.9374	8.95941	Zm00001d045785	Zm00001eb380860
GRMZM2G027960	1.31536	1.24867	0.530313	1.24034	1.54947	1.1061	0.815657	1.48735	1.12827	1.55623	4.71313	2.43361	2.69557	34.8152	37.7246	30.7868	1.10018	2.60602	1.48797	3.93624	5.06498	2.95981	Zm00001d010131	Zm00001eb348270
GRMZM2G027962	17.2009	19.8827	22.8035	18.3983	22.9838	21.7534	24.225	18.4432	20.6849	22.6112	28.1134	31.3935	31.4484	11.1215	10.994	14.5494	24.7041	21.8679	22.0607	18.1468	14.4223	20.6386	-	-
GRMZM2G027972	1.61891	1.44078	1.59094	1.65378	1.54947	2.12003	1.38662	0.594941	1.22229	1.46469	1.57104	1.94689	1.79705	0.386835	0.287426	0.72345	1.00016	0.793137	1.35858	0.533728	0.429236	0.0799948	Zm00001d052847	Zm00001eb199530
GRMZM2G027976	0	0	0	0.103361	0	0	0	0	0.0940225	0	0	0	0	2.32101	4.74253	4.09955	0	0	0.0646942	0.867308	0.686777	0.15999	Zm00001d043420	Zm00001eb152810
GRMZM2G027991	2.32718	2.20919	2.33338	1.44706	2.06596	2.58091	2.03914	1.09072	1.31631	2.10549	2.31522	2.67697	2.85894	2.70785	2.29941	2.4115	3.90064	2.71933	3.10532	2.9355	1.37355	2.71982	Zm00001d033221	Zm00001eb050370
GRMZM2G027995	53.3227	54.8456	60.2436	46.616	50.1855	52.7243	52.6914	52.1565	55.0031	60.6931	64.5781	60.678	57.8323	73.0152	88.8146	79.5795	51.9085	58.0123	57.966	69.5181	68.5919	71.9953	Zm00001d036480	Zm00001eb272920
GRMZM2G028004	7.18389	7.68415	10.6063	7.44202	4.73449	5.99139	7.99344	5.05699	6.39353	7.96426	5.04387	5.67842	5.39115	3.2881	3.73654	4.42108	5.80095	6.79832	10.2217	2.73536	3.17635	3.99974	Zm00001d004120;Zm00001d004121	Zm00001eb086530
GRMZM2G028005	20.2363	27.5669	25.5611	21.8093	18.0771	21.4768	21.3702	16.6583	19.1806	20.8719	21.3331	24.0116	26.0572	21.8562	24.5749	25.6423	20.7034	20.2816	19.9905	27.8873	29.188	27.0382	Zm00001d053664	Zm00001eb205950
GRMZM2G028007	1.41654	2.68945	2.86369	1.13698	1.89379	2.94961	3.58889	1.88398	1.31631	3.02093	6.6976	5.84066	7.1882	1.16051	1.22156	0.803833	2.30038	2.49272	3.23471	1.60118	0.858472	0.799948	Zm00001d014752	Zm00001eb227690
GRMZM2G028010	0.505908	0.576311	0	0.310084	0.344326	0	0.0815657	0.495784	0.282067	0.27463	1.2403	1.46016	0.980208	1.0638	1.36527	0.24115	0.200033	0.113305	0.194083	0.266864	0.0858472	0.399974	Zm00001d040308	Zm00001eb127890
GRMZM2G028014	3.44017	2.97761	3.394	5.37479	4.04583	3.50266	2.8548	3.27217	3.29079	4.30253	3.96895	4.62386	4.00252	4.44861	5.38924	6.18951	3.20052	4.75882	3.3641	3.40252	3.0905	1.83988	Zm00001d024764	Zm00001eb417460
GRMZM2G028036	15.582	19.4985	20.258	17.7782	16.7859	18.0664	16.2316	15.6668	21.3431	17.6678	11.328	11.2757	11.4358	15.6668	14.4432	14.469	16.2027	19.2619	19.1495	13.7435	13.3922	12.4792	Zm00001d030846	Zm00001eb030050
GRMZM2G028037	24.8907	22.6682	23.758	24.9101	17.8189	24.4265	25.8563	21.2195	21.061	22.0619	12.403	15.8185	15.765	24.5641	19.9042	28.2145	24.304	21.6413	24.7779	22.55	24.6381	27.9982	Zm00001d044324	Zm00001eb160680
GRMZM2G028039	96.0214	77.9941	93.5472	143.052	85.6511	87.1056	79.6897	94.893	94.3986	67.3758	53.8289	52.6471	45.6614	119.435	111.378	118.163	88.1144	113.645	75.8216	112.016	129.801	105.993	Zm00001d048199	Zm00001eb401210
GRMZM2G028054	18.8198	42.8391	32.4552	43.3084	27.2018	39.9119	34.4207	28.0614	40.6177	36.9835	31.6689	41.2091	35.3692	20.4056	34.06	31.9926	29.3048	43.6225	33.9645	25.3521	33.2229	25.3583	Zm00001d012544	Zm00001eb369190
GRMZM2G028086	68.0952	125.828	80.3955	223.777	59.8267	105.172	69.5755	72.2853	119.503	74.15	41.5086	54.8373	38.1464	153.864	215.929	171.859	61.7101	146.051	51.0438	195.078	270.161	170.309	Zm00001d021835	Zm00001eb324690
GRMZM2G028089	6.57681	5.28285	4.98494	4.13446	5.16489	4.14789	6.19899	6.14772	7.05168	5.21796	4.79581	5.84066	5.79957	2.51443	6.25151	3.53686	3.30054	7.70476	4.85207	8.00592	6.52439	6.0796	Zm00001d052848	Zm00001eb199540
GRMZM2G028096	29.9498	41.1102	33.94	32.042	37.2733	34.2892	33.9313	28.7555	31.3095	32.3148	36.7128	42.8315	40.2702	26.7884	29.2456	25.8834	31.9052	29.5727	38.8165	20.4818	18.9722	27.8382	Zm00001d017153	Zm00001eb246650
GRMZM2G028104	24.9919	11.142	11.773	10.0261	45.4511	22.9516	20.2283	32.4243	17.3942	16.3862	68.7951	51.5925	44.5178	27.6587	21.1977	11.8163	40.8067	33.6517	21.0903	11.0081	7.98379	8.47944	Zm00001d024763	Zm00001eb417450
GRMZM2G028108	6.0709	9.22098	7.00013	4.96135	5.85355	5.16182	6.28056	7.83338	6.01744	6.40802	9.01282	9.57219	6.77978	11.7985	10.491	12.6202	5.60092	3.96569	5.5637	11.1416	13.0488	11.8392	Zm00001d014751	Zm00001eb227670
GRMZM2G028110	1.61891	1.63288	2.01519	1.24034	3.01285	2.21221	2.20227	2.67723	1.6924	2.01395	40.0202	25.9585	30.2231	5.4157	4.4551	3.05457	4.30071	5.55196	3.17002	4.93698	3.86312	3.99974	Zm00001d037637	Zm00001eb283120
GRMZM2G028114	45.8353	46.297	47.7282	49.0967	47.0005	51.3416	50.2445	45.7113	45.1308	40.5536	46.3044	45.6707	42.6391	27.8522	21.1258	28.7772	49.3081	44.4157	50.2674	21.8161	20.1741	21.4386	Zm00001d030562;Zm00001d030563	Zm00001eb028080;Zm00001eb028090
GRMZM2G028129	412.922	384.88	392.644	454.067	620.734	513.969	434.093	586.512	500.67	461.652	464.367	351.332	413.975	806.939	589.439	574.499	528.187	647.766	412.296	498.235	442.199	427.812	Zm00001d019078	Zm00001eb302560;Zm00001eb302570
GRMZM2G028132	4.9579	3.64997	0.848501	0.826891	3.52934	2.48873	2.03914	2.37976	0.940225	1.37315	3.22477	1.94689	0.653472	2.80456	1.58084	2.73303	2.00033	1.01975	2.58777	1.33432	1.71694	1.5199	Zm00001d029055	Zm00001eb016000
GRMZM2G028136	3.23781	3.16971	4.34857	2.58403	2.23812	4.97747	3.58889	2.28061	4.04297	2.83784	4.05163	3.08257	3.75747	2.90127	4.9581	2.97418	2.80046	3.39916	2.97593	3.86953	3.51973	3.99974	Zm00001d028018	Zm00001eb007010
GRMZM2G028139	28.2297	25.4537	23.9702	26.6672	23.9307	18.7116	21.2071	25.0867	22.0953	19.041	26.1289	27.8243	25.9755	27.4653	26.4432	29.0988	25.4042	22.6611	24.0663	29.8221	26.6126	26.9582	Zm00001d003556	Zm00001eb081790
GRMZM2G028156	30.9616	30.0642	31.0763	26.2538	29.2677	32.8144	30.6687	28.9538	34.8823	32.4978	31.3382	27.662	28.9161	32.7843	30.036	29.7418	33.8055	30.819	32.0883	27.487	28.8447	29.1181	Zm00001d008293	Zm00001eb333220
GRMZM2G028183	36.4254	31.8892	29.6975	28.2177	33.5718	28.4822	28.4664	29.747	29.7111	32.4063	29.6017	26.5263	31.1216	27.8522	24.2875	26.5265	34.4056	29.686	31.6355	23.5508	24.2948	21.5186	Zm00001d004898	Zm00001eb092590
GRMZM2G028190	24.0812	21.8998	28.9551	26.2538	23.3281	24.5186	21.8596	23.6985	26.7024	25.6321	24.9713	31.9614	33.4088	19.0516	15.018	16.9609	20.3033	22.4344	28.7242	15.0111	14.3365	13.9991	Zm00001d011272	Zm00001eb357620
GRMZM2G028216	7.08271	7.7802	7.31832	8.37227	6.28395	7.00532	8.5644	5.85025	7.05168	9.24586	8.43402	9.81555	7.51493	4.15848	4.74253	4.50146	6.90113	6.57171	7.56923	5.60414	3.17635	5.99961	Zm00001d052216	Zm00001eb194130
GRMZM2G028218	12.243	6.72363	5.19707	11.163	2.58245	1.93568	1.71288	3.27217	3.66688	2.10549	7.77252	6.48962	8.57682	3.77165	4.31139	5.38568	2.10034	1.13305	2.58777	2.86879	2.40372	2.87981	Zm00001d013111	Zm00001eb213310
GRMZM2G028252	0	0	0.106063	0	0	0.368701	0	0.198314	0	0.0915432	0	0	0	1.45063	1.29342	1.28613	0	0	0	0	0	0.15999	Zm00001d042554	Zm00001eb145090
GRMZM2G028254	4.55317	2.97761	4.13644	2.58403	3.35718	3.41049	1.79445	5.25531	3.7609	3.57019	2.64597	1.37904	1.30694	13.9261	14.515	10.9321	3.20052	3.51246	2.78185	19.8814	14.1648	11.7592	Zm00001d046897	Zm00001eb389280
GRMZM2G028266	2.83309	2.30524	2.22732	4.44454	2.58245	3.59484	3.26263	2.08229	2.9147	2.92938	2.14985	3.32593	3.5941	3.38481	4.09582	1.52728	2.40039	4.87213	3.49349	2.80207	3.17635	2.07986	Zm00001d012545	Zm00001eb369200
GRMZM2G028286	15.0761	19.5946	18.667	58.7093	16.2694	21.9377	22.2674	21.9136	28.4888	19.1325	18.9352	38.2076	25.4037	10.1544	9.91619	12.379	19.3032	48.9479	14.7503	14.4107	23.0929	16.3189	Zm00001d034205	Zm00001eb058860
GRMZM2G028302	3.33899	9.31703	7.63651	3.61765	4.47624	5.62269	8.3197	2.67723	5.54733	9.06278	5.70536	8.27427	9.55703	15.3767	24.7186	15.4336	2.90048	3.96569	6.53412	4.26982	3.94897	5.99961	Zm00001d029745	Zm00001eb022040
GRMZM2G028307	5.05908	6.33942	6.15163	8.68236	5.33706	6.63662	10.2773	5.55278	5.92342	7.32346	6.94566	9.57219	7.43325	2.32101	7.04193	4.17993	8.10133	9.85756	9.51005	5.404	10.9026	10.3993	Zm00001d023715;Zm00001d023716;Zm00001d023717	Zm00001eb409230
GRMZM2G028313	58.9889	62.0495	55.4708	58.7093	55.0061	59.7296	63.7844	50.5699	59.7043	57.3976	57.7151	71.9537	52.4412	48.9347	60.072	59.1621	59.6098	57.1059	60.5538	69.7849	71.5107	78.6349	Zm00001d004172;Zm00001d004173	Zm00001eb086880
GRMZM2G028335	2.7319	3.07366	2.75763	2.99748	2.75461	2.39656	3.50732	2.28061	3.19676	2.56321	3.14208	3.65041	2.69557	2.70785	3.01797	2.81342	1.50025	0.906442	2.1996	3.00222	1.88864	2.07986	Zm00001d032621	Zm00001eb044980
GRMZM2G028346	39.4608	35.9234	48.4706	36.5899	33.9161	29.5883	32.6263	31.631	28.9589	31.4909	32.0823	40.3168	33.5721	41.6815	47.7846	40.8347	30.305	28.5529	24.7779	32.9577	25.0674	24.5584	Zm00001d012546	Zm00001eb369210
GRMZM2G028353	6.88035	4.89864	7.00013	4.65126	6.5422	5.53052	5.38334	4.56121	5.07721	4.21099	5.29193	5.51618	3.67578	7.44658	10.3473	7.79718	4.30071	5.09874	4.20513	4.53669	4.37821	5.27965	Zm00001d005451	Zm00001eb096900
GRMZM2G028369	55.8523	68.3889	75.9408	64.8076	86.598	83.1421	86.8675	75.4583	80.2012	80.4665	68.547	68.8711	68.1245	39.7473	31.8324	38.2624	82.9136	76.7077	83.1968	29.7553	29.789	37.9975	Zm00001d043356	Zm00001eb152250
GRMZM2G028379	111.401	100.566	104.472	91.7849	88.664	84.6169	79.6897	90.5301	81.8936	82.1143	82.8518	78.4433	89.9341	112.956	111.737	117.038	88.5145	83.9592	74.0102	110.548	101.729	93.2739	Zm00001d033535	Zm00001eb053320
GRMZM2G028393	8914.91	8822.08	9768.47	8867.79	11303.6	10217.9	10619	13825.5	10142.7	11609	10367.8	10313.9	11347.2	11850.2	9902.4	9843.26	10486.6	12025.1	11463.9	10558	8716.49	9297.95	Zm00001d011080	Zm00001eb355990
GRMZM2G028397	14.7725	18.1538	19.6216	16.8479	18.5075	20.3707	19.2495	19.2364	22.0953	19.7733	14.9662	11.0324	12.5793	28.5291	29.1019	20.2566	22.6037	22.4344	18.3732	103.343	95.9771	87.2743	Zm00001d017825	Zm00001eb252580
GRMZM2G028432	7.79098	10.1815	11.773	9.71597	10.6741	11.9828	9.70632	9.51905	10.8126	12.0837	10.4185	9.08547	10.0471	6.76962	7.11379	6.59143	7.80128	11.8971	8.47494	5.47071	5.15083	8.55944	Zm00001d023542	Zm00001eb407840
GRMZM2G028438	17.5044	12.1025	11.3487	17.7782	13.773	13.4576	11.9902	18.6415	21.3431	16.9355	11.2454	8.03091	7.59662	21.5661	16.6707	13.0221	18.303	28.213	14.2974	28.3543	23.2646	22.9585	Zm00001d051461	Zm00001eb187310
GRMZM2G028444	0	0	0	0	0.0860815	0	0	0	0	0	0	0	0.081684	1.64405	1.50899	1.4469	0	0	0	2.86879	1.4594	1.83988	Zm00001d016135	Zm00001eb238380
GRMZM2G028452	40.4726	39.0931	33.0915	46.4093	34.5187	29.8648	33.2788	40.2576	35.4465	34.2372	39.3587	33.8272	32.0201	47.4841	33.4133	39.0663	38.5063	38.2972	36.1641	30.7561	32.6219	36.3976	Zm00001d012392	Zm00001eb367750
GRMZM2G028467	3.54136	2.4013	3.28794	2.48067	4.39016	3.22614	3.18106	2.9747	2.44458	3.11247	3.72089	3.40705	2.77726	2.99798	1.58084	2.65265	2.90048	2.83263	2.84655	5.27056	4.20651	4.15973	Zm00001d043801	Zm00001eb156260;Zm00001eb156270
GRMZM2G028492	28.6344	21.2275	30.6521	27.4941	27.0296	26.823	27.4876	27.0698	28.4888	31.1247	23.9791	24.1738	25.5671	36.0724	35.7127	37.2175	26.0043	25.4937	27.1069	35.1593	34.854	30.478	Zm00001d026536	Zm00001eb433000
GRMZM2G028500	20.034	14.5038	14.2124	11.7832	11.7071	13.3654	10.7667	11.6013	11.6588	11.626	11.08	13.3037	15.52	19.8253	27.6647	26.0442	13.7022	12.1237	10.998	17.2794	16.3968	16.7189	Zm00001d033840	Zm00001eb055770
GRMZM2G028501	5.26144	5.66706	4.66676	5.06471	4.90665	7.0975	6.03586	5.85025	4.79515	5.76722	10.2531	13.466	12.416	1.93418	0.790421	1.52728	7.3012	6.91162	6.46942	0.800592	1.54525	1.5999	Zm00001d014849	Zm00001eb228580
GRMZM2G028516	24.7895	43.7996	43.3796	39.7941	38.4785	40.0041	45.0243	33.1184	45.4129	43.7577	54.8211	76.2531	71.3102	42.1651	61.2936	58.0367	50.2082	49.741	48.3913	29.0882	40.0048	41.1973	Zm00001d012170	Zm00001eb365780
GRMZM2G028521	47.5554	53.0206	45.6069	58.2958	54.6618	68.8549	62.3162	42.2408	43.3444	49.0672	34.1495	37.3964	43.2109	52.5129	71.1379	62.699	60.0098	88.6047	62.1712	104.811	114.949	110.313	Zm00001d027667	Zm00001eb003830
GRMZM2G028535	2.93427	3.74602	3.81825	2.79076	2.75461	2.67308	2.6101	4.26374	2.53861	3.29556	1.65373	1.62241	3.5941	16.5372	21.3414	19.6939	4.30071	1.58627	2.97593	19.4811	17.8562	17.6788	Zm00001d012391	Zm00001eb367740
GRMZM2G028552	23.7777	24.013	23.4398	22.9462	25.6523	21.569	25.4485	21.517	24.0698	25.1744	28.2788	24.3361	24.0968	25.7246	33.8444	29.5811	23.3038	22.8877	22.9018	29.4218	30.0465	28.1582	Zm00001d045322	Zm00001eb376720
GRMZM2G028556	306.176	231.005	239.277	253.959	282.864	255.141	220.472	341.496	280.939	283.967	329.505	288.788	353.774	705.298	667.044	546.928	356.458	487.666	500.022	847.093	898.133	1306.63	Zm00001d042104	Zm00001eb141080
GRMZM2G028568	22.6647	36.0194	21.3186	36.3832	24.1889	33.1831	25.7748	24.3926	32.9079	31.674	25.8809	24.5794	26.7924	27.7554	33.7725	27.4107	29.3048	51.6672	31.8943	21.3491	26.6126	20.3987	Zm00001d043799;Zm00001d043800	Zm00001eb156250
GRMZM2G028594	21.4505	20.9393	24.0762	17.2614	23.9307	24.0578	23.8172	20.3271	20.6849	21.6957	12.8991	13.7904	16.8269	18.6648	20.7665	19.0508	22.5037	25.4937	23.6781	66.1823	75.0304	70.0754	Zm00001d045323	Zm00001eb376730;Zm00001eb376740
GRMZM2G028665	0.404726	0.768415	0.848501	0.206723	1.03298	0.553052	1.30505	0.892411	0.846202	0.732346	2.48059	2.92033	2.85894	0.967089	0.574852	1.20575	1.00016	0.339916	1.29388	0.33358	0.429236	0.479969	Zm00001d041365	Zm00001eb135130
GRMZM2G028676	3.03545	2.30524	3.50007	2.37731	3.2711	2.48873	3.75202	2.87555	1.97447	2.83784	3.55552	3.24481	2.53221	1.64405	1.6527	1.76843	3.10051	2.60602	2.1996	1.33432	0.772625	0.959937	Zm00001d026284	Zm00001eb430740
GRMZM2G028677	0.60709	0.768415	0.636376	0.103361	3.35718	0.921753	0.978788	2.87555	0.846202	0.640802	2.81134	0.324481	0.653472	3.86835	0.502995	0.72345	0.500082	0.793137	0.841025	2.86879	1.20186	1.19992	Zm00001d016471	Zm00001eb240910
GRMZM2G028685	0.60709	0.288156	0.106063	0.103361	0	0.0921753	0.0815657	0.0991568	0	0	0.330746	0.162241	0.571788	1.0638	1.94012	1.68805	0.300049	1.13305	0.194083	24.6849	30.0465	20.8786	Zm00001d011895	Zm00001eb363260
GRMZM2G028700	83.2725	75.7849	72.865	68.942	68.8652	76.4133	71.2069	86.663	86.4066	74.8823	62.0975	56.3786	58.3224	58.0253	54.2516	60.3679	76.2125	72.0622	79.1211	35.6931	40.434	45.997	Zm00001d031088	Zm00001eb031970
GRMZM2G028709	44.8235	57.0548	49.2131	47.0294	42.9547	53.093	54.8121	54.0404	51.0542	46.7786	45.3122	51.1869	47.7035	52.4162	44.7666	50.6415	56.6093	52.0071	56.2193	27.3536	31.3342	37.5175	Zm00001d052763	Zm00001eb198810
GRMZM2G028713	3.13663	3.07366	3.18188	1.86051	2.49636	3.41049	2.28384	1.68566	2.63263	3.29556	4.79581	3.81265	3.26736	3.09468	3.08983	2.81342	1.60026	2.71933	2.13491	1.33432	2.23203	3.27979	Zm00001d021492	Zm00001eb321440
GRMZM2G028718	6.0709	8.06836	5.19707	7.2353	6.02571	5.80704	5.2202	6.84182	7.14571	6.7742	6.78029	9.40995	8.25009	4.3519	5.89223	4.42108	5.20085	4.41891	6.53412	6.60488	6.0093	7.5995	Zm00001d039808	Zm00001eb123970
GRMZM2G028721	2.63072	1.05657	2.65157	4.85799	2.49636	2.76526	1.30505	1.38819	1.97447	2.38012	1.2403	1.78465	2.53221	6.67291	9.34134	7.63641	2.20036	3.62577	1.81144	6.07116	5.49422	5.11966	Zm00001d040442	Zm00001eb128860
GRMZM2G028726	0.202363	0	0.106063	0	0.0860815	0	0.0815657	0.0991568	0.0940225	0	0	0.405601	0	0.87038	2.65869	1.52728	0.100016	0.113305	0.0646942	2.33506	4.12066	3.27979	Zm00001d032072	Zm00001eb040480
GRMZM2G028730	6.57681	10.1815	11.3487	9.0958	10.7602	12.9967	11.0929	12.3946	11.7528	9.97821	7.77252	8.92323	10.3739	7.44658	10.9222	8.92255	9.80161	12.4636	11.0627	8.47293	8.06963	9.43938	Zm00001d004176	Zm00001eb086910
GRMZM2G028733	20.641	21.8038	23.4398	21.1891	18.3354	15.8541	19.7389	17.1541	20.3089	17.6678	20.7543	18.4954	15.0299	14.7965	17.6048	15.9159	14.6024	18.6954	13.5858	17.9466	17.0836	15.439	-	Zm00001eb356540
GRMZM2G028736	6.57681	9.60519	6.36376	4.96135	7.74734	7.0975	4.64924	8.23001	6.01744	8.78815	2.72865	0.730082	3.18568	4.25519	2.29941	3.21533	5.60092	5.66526	5.43432	2.33506	1.37355	1.19992	Zm00001d017249	Zm00001eb247430
GRMZM2G028758	132.042	138.027	134.7	148.84	122.666	131.995	122.349	125.929	130.221	122.119	46.8832	47.861	48.4386	138.004	133.437	146.78	110.318	113.532	108.751	142.772	162.337	146.15	Zm00001d035736	Zm00001eb267380
GRMZM2G028763	17.808	16.4249	15.3791	13.7471	15.2364	18.0664	14.5187	18.4432	18.4284	16.4778	14.8836	16.7108	14.1313	20.7924	20.4072	18.8901	15.0025	18.2422	16.8852	19.6812	13.1346	14.799	Zm00001d016472	Zm00001eb240920
GRMZM2G028766	31.9734	29.0077	38.6068	34.6261	36.2403	37.2388	42.4142	30.2428	37.3269	36.5257	33.9014	37.6398	39.6984	19.7286	17.03	19.8547	34.9057	36.2577	36.4229	19.6812	16.9977	23.5185	Zm00001d050551;Zm00001d050552	Zm00001eb181010;Zm00001eb181020;Zm00001eb181030
GRMZM2G028774	7.18389	5.47496	8.59107	4.75462	6.11179	4.51659	3.83359	6.14772	5.73537	5.85877	7.27641	4.86722	6.45304	5.99595	3.95211	8.03833	7.3012	4.98543	3.75227	9.20681	6.181	6.71956	Zm00001d039626	Zm00001eb122440
GRMZM2G028796	4.04726	4.32233	4.2425	4.03109	5.5953	5.16182	4.07828	5.35446	5.54733	4.30253	3.55552	4.62386	4.90104	4.64203	4.74253	6.59143	5.60092	5.21204	3.94635	3.7361	3.77728	4.39971	Zm00001d000042	Zm00001eb390940;Zm00001eb390950
GRMZM2G028813	2.63072	1.44078	1.37881	1.3437	1.11906	0.921753	2.20227	0.892411	1.97447	0.549259	1.07492	1.29792	1.71536	6.47949	8.98206	9.08331	1.00016	1.13305	1.74674	0.66716	0.515083	0.559963	Zm00001d013112	Zm00001eb213320
GRMZM2G028821	18.5162	44.7602	46.3494	31.2151	30.7311	43.5989	49.8366	34.2091	40.4297	54.6513	37.2916	38.1265	50.154	4.83544	3.88025	7.07373	26.4043	31.159	39.5929	9.34024	9.44319	15.119	Zm00001d029706	Zm00001eb021690;Zm00001eb021700
GRMZM2G028830	1.51772	2.01709	1.80306	2.27395	1.72163	2.21221	1.46818	1.58651	3.7609	2.01395	1.32298	1.54129	1.71536	3.38481	5.17367	4.42108	1.8003	2.83263	1.29388	3.53595	2.40372	1.83988	Zm00001d017248	Zm00001eb247420
GRMZM2G028834	4.35081	3.55392	3.60613	4.5479	3.52934	2.85743	2.93637	3.76796	4.88917	4.76025	5.04387	3.24481	5.22778	9.09063	9.4132	9.00293	5.60092	4.75882	4.14043	3.7361	3.60558	6.1596	Zm00001d007900	Zm00001eb117170
GRMZM2G028852	0.910635	1.15262	1.06063	0.826891	1.3773	0.737402	1.38662	0.892411	0.75218	0.823889	0.992237	0.567842	1.38863	1.25722	1.58084	1.52728	0.500082	0.679832	0.841025	3.06894	2.66126	2.87981	Zm00001d048243	Zm00001eb401590;Zm00001eb401600
GRMZM2G028855	3.44017	3.64997	2.86369	2.89412	2.23812	2.85743	3.26263	2.47892	3.47883	4.11944	2.23253	2.59585	2.61389	3.09468	2.44312	2.97418	3.50057	2.71933	2.71716	2.0682	3.0905	2.23985	Zm00001d048242	Zm00001eb401580
GRMZM2G028870	0.60709	0.672363	0.954564	0.930253	0.860815	1.19828	0.326263	0.396627	0.564135	0.549259	0.330746	0.162241	0.081684	0.87038	1.58084	0.562683	0.400066	0.113305	1.22919	1.46775	2.48957	1.35991	Zm00001d027308	Zm00001eb000600
GRMZM2G028883	4.14845	2.5934	4.2425	4.23782	3.2711	4.42441	2.77323	3.86711	3.7609	3.75327	3.47283	5.1917	5.55451	4.73873	7.7605	6.02875	5.20085	2.60602	2.52308	5.13713	5.15083	7.19953	Zm00001d025857	Zm00001eb426610
GRMZM2G028885	5.96972	5.85916	5.72738	3.51429	4.56232	3.50266	4.64924	5.15615	4.32503	3.75327	5.95342	4.46161	5.55451	5.80253	5.24552	5.54645	4.10067	3.05924	3.94635	10.808	8.92811	9.27939	Zm00001d009808	Zm00001eb345840;Zm00001eb345850
GRMZM2G028887	2.63072	1.72893	2.12125	2.48067	1.97988	3.22614	2.52854	1.98314	3.66688	3.02093	3.88626	4.38049	2.94063	6.47949	8.26349	7.15411	3.10051	2.94594	2.52308	10.8747	7.6404	5.19966	Zm00001d021580;Zm00001d021581	Zm00001eb322320;Zm00001eb322330
GRMZM2G028889	0.708271	0.192104	0.318188	0.413446	0.430408	0.553052	0.244697	0.495784	0.470112	0.640802	0.661491	0.730082	0.653472	0.483544	0.934134	0.643066	0.300049	0.453221	0.258777	1.20089	1.20186	1.5999	Zm00001d012836	Zm00001eb210650
GRMZM2G028900	99.7651	81.8362	95.8806	114.731	83.0687	84.8934	72.0225	94.3972	85.8425	86.4168	88.2264	81.607	76.2929	91.68	83.2816	83.3575	85.7141	100.728	73.4927	93.269	89.9678	84.3945	Zm00001d031090	Zm00001eb031980
GRMZM2G028902	15.7843	18.8262	15.8033	15.2975	17.6467	13.9185	19.3311	17.5507	20.1208	22.8858	19.9274	15.2506	18.0522	13.4425	11.9282	15.9159	18.103	14.3898	16.1736	12.2757	12.8771	10.7993	Zm00001d026319	-
GRMZM2G028905	3.03545	4.22628	3.81825	2.58403	4.30408	4.33224	4.07828	2.47892	3.29079	4.30253	5.87074	5.67842	6.86146	0.386835	0.431139	0.401916	3.50057	3.85238	4.72268	1.40104	0.944319	0.559963	Zm00001d006722	Zm00001eb108100
GRMZM2G028910	10.7253	10.5657	10.8184	9.50925	7.57518	9.77058	8.075	7.53591	9.59029	7.59809	5.78805	5.11058	5.39115	8.41367	7.47307	6.2699	9.40154	9.85756	8.66903	12.676	11.6752	6.55957	Zm00001d014582	Zm00001eb226200
GRMZM2G028914	221.79	196.714	190.807	206.619	181.288	182.415	193.148	192.463	198.387	180.981	178.768	166.134	152.586	177.557	154.707	166.956	184.33	159.534	175.127	184.003	189.465	192.147	Zm00001d029608	Zm00001eb020860
GRMZM2G028921	4.55317	6.62758	5.30313	5.37479	4.56232	4.05571	4.24142	3.47049	4.32503	3.84481	3.88626	3.81265	4.57431	3.96506	3.23354	3.29572	5.00082	4.87213	5.49901	2.20163	3.43389	3.35978	Zm00001d047174	Zm00001eb392150
GRMZM2G028926	37.7407	69.5415	53.7737	84.2395	37.0151	53.646	35.7258	46.207	74.6538	55.9329	26.4597	31.2313	34.4707	48.5479	63.8085	57.4741	38.7063	97.8958	32.9294	37.4277	62.2392	34.3178	Zm00001d034372	Zm00001eb060110
GRMZM2G028928	0.708271	0.192104	1.16669	0.206723	0.172163	0.460876	0.407828	0.0991568	0.846202	0.366173	0.909551	0.730082	0.653472	0.87038	1.00599	1.68805	0.400066	0.566526	0.776331	3.26908	3.26219	2.95981	Zm00001d000213	Zm00001eb377210
GRMZM2G028929	61.4172	65.2192	61.3042	63.774	69.5539	61.9418	69.0861	68.8148	60.6445	71.6783	65.3223	52.5659	64.0403	66.439	56.7666	65.7535	62.5102	59.372	64.3708	50.3039	58.7195	54.6364	Zm00001d026283	Zm00001eb430730
GRMZM2G028945	42.7998	33.33	41.0462	47.1328	32.711	36.8701	39.3147	37.6796	45.6009	34.6949	36.4647	41.3713	33.5721	58.799	79.5451	64.7086	39.8065	41.0165	34.9996	58.2431	60.7798	54.4764	Zm00001d025193	Zm00001eb420800
GRMZM2G028955	1.113	0.480259	0.636376	0.206723	0.860815	0.276526	0.57096	0.396627	0.846202	0.640802	0.909551	0.730082	2.12378	4.06177	7.90421	4.90338	0.400066	0.679832	0.258777	6.47145	6.78193	4.71969	Zm00001d012837	Zm00001eb210660
GRMZM2G028980	4.35081	3.93813	7.31832	5.68488	8.09167	9.21753	9.05379	6.34603	5.07721	7.50654	14.3874	11.8436	12.0076	1.16051	1.50899	1.76843	6.20102	6.11849	6.66351	2.73536	3.69143	2.47984	Zm00001d053819	Zm00001eb207450
GRMZM2G028986	57.7747	57.343	62.8951	60.053	80.1419	74.1089	66.8839	67.9224	67.6022	76.2555	73.2602	69.6823	80.132	38.1033	31.7606	31.8318	67.9111	79.0871	73.8808	28.0207	26.6985	31.5979	Zm00001d011081	Zm00001eb356000
GRMZM2G029001	33.3899	28.9116	32.0309	26.1504	31.3337	28.1135	30.0162	36.3905	30.3693	36.2511	33.9014	27.8243	36.0227	32.4942	28.024	32.4749	32.6053	25.607	29.6947	17.0793	18.6288	17.9188	Zm00001d003394	Zm00001eb080490
GRMZM2G029027	13.0524	11.142	11.0305	12.3	10.6741	11.4297	9.95102	8.92411	7.61582	9.33741	5.62268	4.21825	5.30946	4.93215	7.11379	10.5302	8.10133	7.47815	10.2217	33.358	36.3992	42.4772	Zm00001d010835	Zm00001eb353940
GRMZM2G029029	22.9682	24.3011	28.0005	23.9798	21.0039	22.2142	28.8743	21.4179	23.4116	21.0549	13.0645	12.3303	15.1115	31.3337	45.2696	30.9476	18.503	22.8877	20.7668	55.3076	51.7658	47.1969	Zm00001d017882	Zm00001eb253130
GRMZM2G029038	7.08271	5.3789	8.06076	7.13194	7.57518	8.2036	7.09622	9.51905	5.73537	7.04883	8.84745	9.40995	5.79957	6.86633	8.26349	7.2345	6.90113	6.79832	6.46942	8.07264	5.40837	5.35965	Zm00001d047596	Zm00001eb395740
GRMZM2G029039	3.54136	4.03418	3.394	4.65126	5.76746	6.82097	5.05707	5.45362	7.61582	5.40105	3.96895	4.62386	5.47283	6.28608	5.53295	8.03833	4.70077	4.64552	6.14595	9.27353	7.03947	6.71956	Zm00001d026321	Zm00001eb431120
GRMZM2G029048	88.1292	107.77	107.866	128.892	133.426	140.844	118.27	144.471	161.625	130.632	87.3996	74.3062	80.6221	137.133	134.587	107.392	114.419	176.87	108.622	269.8	325.017	227.825	Zm00001d017275	Zm00001eb247630
GRMZM2G029055	15.0761	18.0578	15.3791	19.2252	15.5808	20.2786	22.0227	12.0971	14.9496	15.7454	16.0412	20.2801	20.0126	12.6689	21.7007	17.202	13.8023	17.5623	18.1144	17.2127	20.0024	25.1983	Zm00001d028038	Zm00001eb007130
GRMZM2G029058	211.166	189.51	201.625	184.293	207.37	205.643	212.805	203.866	208.166	211.282	237.806	264.533	228.715	127.366	125.749	135.446	238.239	244.4	224.618	110.348	112.202	119.432	Zm00001d053452	Zm00001eb204590
GRMZM2G029065	1.61891	0.960519	1.16669	1.65378	2.06596	1.93568	1.06035	1.58651	1.78643	1.73932	2.64597	1.78465	1.552	7.44658	8.9102	4.58185	2.10034	3.28585	1.42327	12.5426	8.24133	6.0796	Zm00001d015090	Zm00001eb230800
GRMZM2G029077	49.2754	50.8114	39.4553	47.5462	42.0939	44.152	51.3048	53.5446	45.6009	49.9826	47.5447	39.0189	43.8643	49.2248	39.3055	48.1496	49.1081	45.7753	46.4505	33.9584	33.9096	36.4776	Zm00001d011411	Zm00001eb358720
GRMZM2G029082	47.1506	53.9811	52.3949	49.3034	50.1855	54.6599	48.8579	54.6354	51.1482	52.5458	66.1491	58.3255	69.5131	33.7514	22.6348	26.4461	52.2086	50.8741	49.297	19.2809	19.4873	21.5986	Zm00001d021579	Zm00001eb322310
GRMZM2G029087	273.393	257.419	257.096	467.09	348.889	272.47	273.408	374.515	308.206	306.761	205.972	156.157	194.98	543.214	446.804	500.708	303.55	412.545	218.02	393.157	400.305	335.338	Zm00001d015091	Zm00001eb230820
GRMZM2G029096	0.910635	0.576311	0.318188	0.72353	0.688652	1.29045	0.815657	0.495784	0.470112	0.915432	1.8191	0.648962	1.47031	1.83747	2.15569	1.76843	1.30021	1.81288	1.35858	0.266864	0.60093	0.0799948	Zm00001d020768	Zm00001eb315380;Zm00001eb315390
GRMZM2G029101	22.0576	22.3801	26.8338	31.3185	26.2549	23.8734	18.3523	24.4917	23.9757	27.463	10.2531	7.30082	9.14861	23.597	22.7785	23.7131	18.7031	24.7006	20.314	27.02	24.2089	21.7586	Zm00001d013113	Zm00001eb213330
GRMZM2G029107	16.9985	26.1261	22.4853	23.2563	22.6394	22.9516	19.4126	23.6985	23.9757	24.6251	18.6044	16.0618	20.7477	20.8891	21.1977	21.2212	20.2033	25.0405	18.6966	25.9525	30.7333	30.878	Zm00001d047597	Zm00001eb395750
GRMZM2G029113	2.226	2.49735	3.07582	2.17059	2.75461	2.94961	3.50732	3.07386	2.53861	3.02093	2.48059	4.38049	2.85894	5.60911	4.81438	2.97418	3.30054	3.17255	3.04063	2.53521	1.80279	1.99987	Zm00001d001994	Zm00001eb067650
GRMZM2G029135	13.7607	12.3907	15.0609	11.163	15.0643	15.5776	14.6818	15.3693	15.2316	13.5484	14.6355	14.9261	13.4779	10.0577	8.40721	8.03833	14.2023	13.1434	14.5562	6.87175	7.38286	4.87968	Zm00001d039628;Zm00001d039629	Zm00001eb122460
GRMZM2G029153	19.3257	25.6458	29.0612	29.5614	22.2951	26.9152	24.9591	20.6246	28.9589	28.7446	16.2065	15.4129	21.3195	11.1215	12.7905	13.7455	19.9033	24.4739	21.155	22.3499	28.2437	21.2786	Zm00001d020463	Zm00001eb312640
GRMZM2G029186	55.4475	56.7667	57.8041	59.7429	54.6618	57.6096	60.2771	53.148	63.4652	55.8414	66.3972	60.8402	60.1195	36.556	31.9043	39.4682	59.8098	57.5591	67.5408	46.8346	58.2044	55.5964	Zm00001d017883	Zm00001eb253140
GRMZM2G029194	80.5406	66.8521	72.1226	76.9009	63.9586	63.5088	71.37	67.7241	68.7304	62.6156	69.1259	69.8446	68.8596	84.8137	77.605	89.8685	76.4125	65.9437	72.8457	73.3209	66.6174	70.0754	Zm00001d001968	Zm00001eb067460
GRMZM2G029219	24.6883	22.7643	22.061	25.6336	29.7842	31.4318	34.176	22.112	25.5741	25.449	17.0334	15.494	18.0522	20.5023	19.042	19.3724	26.3043	34.898	28.9183	57.9095	62.7543	57.2762	Zm00001d040422	Zm00001eb128730
GRMZM2G029223	0.303545	0.288156	0.318188	0.206723	0.688652	0.460876	0.57096	0.29747	0.188045	1.00698	1.15761	0.648962	0.490104	0.290127	0.287426	0.4823	0.800131	0.566526	0.711637	3.40252	3.94897	3.43977	Zm00001d020516	Zm00001eb313020
GRMZM2G029242	18.921	28.3353	18.0306	33.5925	20.4874	23.0438	17.9445	22.0128	24.7279	21.7873	14.4701	11.6813	13.3145	19.7286	23.2815	20.0154	19.7032	25.0405	17.0793	15.6783	16.311	20.0787	Zm00001d026322	Zm00001eb431130
GRMZM2G029243	118.99	109.691	105.85	91.4748	112.509	98.5354	89.7223	164.799	142.256	146.744	78.3867	69.6823	76.9464	131.234	106.348	110.527	118.119	139.479	116.514	96.6048	90.1395	96.3137	Zm00001d008273	Zm00001eb333050
GRMZM2G029258	54.3345	41.8786	44.5463	40.0009	50.6159	46.272	49.2657	53.148	47.3873	42.293	53.4981	45.0218	41.4955	61.5068	53.2456	60.7698	57.9095	53.7067	50.5909	47.5018	45.2415	52.2366	Zm00001d015893	Zm00001eb236680
GRMZM2G029262	36.3242	29.7761	36.6977	36.3832	27.0296	24.4265	25.4485	22.5086	23.3176	25.9067	27.5346	31.3935	30.9583	22.7266	33.1258	28.0538	27.5045	24.9272	24.3897	23.017	26.956	25.5983	Zm00001d031024	Zm00001eb031400
GRMZM2G029270	10.5229	12.7749	15.167	21.3958	15.839	21.2003	19.0048	17.7491	21.4371	14.6469	10.4185	12.168	10.864	19.6319	22.9222	20.0154	14.8024	18.922	13.7799	18.2802	16.4827	15.599	Zm00001d013114;Zm00001d013115	Zm00001eb213350;Zm00001eb213360;Zm00001eb213370
GRMZM2G029307	18.7186	15.4643	16.97	14.3672	15.839	16.4072	18.026	13.5845	15.6077	13.2738	13.4779	14.6016	13.3145	20.0187	18.3953	18.1666	13.7022	15.976	15.2678	15.6115	18.1138	16.1589	Zm00001d024311	Zm00001eb413820
GRMZM2G029323	182.936	211.89	226.762	218.713	260.999	276.065	268.188	164.005	207.226	232.428	110.8	134.254	151.606	89.8425	83.0661	98.3088	219.236	312.723	252.89	155.515	147.228	187.508	Zm00001d052229	Zm00001eb194220
GRMZM2G029356	8.19571	9.31703	10.3941	8.579	10.0715	8.38795	12.7242	10.4115	12.0349	8.0558	9.17819	8.84211	9.31198	5.4157	5.10181	6.18951	9.00148	9.29103	9.31597	3.53595	3.60558	4.87968	-	Zm00001eb080500
GRMZM2G029370	106.342	105.369	96.4109	83.1026	106.397	87.0135	98.8576	110.361	102.296	108.021	92.3607	83.8784	84.0529	95.8385	61.2217	75.6407	96.3158	91.4374	111.08	57.1756	45.499	63.7558	Zm00001d045176	Zm00001eb375380
GRMZM2G029385	77.6063	46.2009	48.0464	50.5437	37.6176	35.3953	30.2609	34.4074	29.8051	30.4839	25.3847	21.6591	27.7726	58.7023	65.102	53.2941	33.9056	24.5872	25.6189	46.4343	41.8934	40.7973	Zm00001d034270	Zm00001eb059310
GRMZM2G029396	35.9195	31.2169	30.8642	27.9076	30.7311	24.7952	26.8351	32.3251	28.9589	28.7446	34.5629	31.3124	31.6934	33.8481	27.521	26.9284	27.1044	24.0207	23.5487	25.4188	26.0975	21.9986	Zm00001d034516	Zm00001eb061440
GRMZM2G029407	0.202363	0.192104	0.212125	0.516807	0.430408	0.829578	0	0.198314	0.470112	0.366173	0.413432	0.324481	0.653472	7.05975	7.47307	6.2699	0.600098	3.51246	0.646942	12.8762	11.5035	10.6393	Zm00001d046938	Zm00001eb389670
GRMZM2G029475	0.505908	1.05657	0	0.103361	0.602571	1.29045	0.163131	0.694097	0.658157	0.183086	1.90179	1.37904	3.67578	0.0967089	0.790421	0.562683	0.400066	0.453221	0.323471	0.533728	0.60093	0.559963	Zm00001d002905;Zm00001d002906;Zm00001d002907	Zm00001eb076230;Zm00001eb076240;Zm00001eb076250;Zm00001eb076260
GRMZM2G029478	50.3884	48.4101	49.8494	57.3656	46.5701	54.3834	51.1417	48.686	51.9944	50.898	45.5602	48.1854	41.2504	52.803	49.6528	46.6223	54.3089	58.0123	53.2434	48.1022	57.2601	49.9167	Zm00001d026326	Zm00001eb431140
GRMZM2G029486	38.449	38.901	41.8947	45.479	38.2202	35.8562	39.07	42.6374	37.609	40.4621	33.6534	35.6118	34.389	33.7514	34.6348	39.7897	38.9064	41.4697	37.1345	28.8213	27.9862	31.6779	Zm00001d005495	Zm00001eb097220
GRMZM2G029506	0.910635	0.672363	0.742438	0.516807	0.602571	0.829578	0.57096	1.28904	0.75218	1.19006	0.165373	1.13568	0.245052	14.4096	14.7306	19.292	0.200033	1.13305	0.517554	3.3358	5.40837	2.71982	Zm00001d036986	Zm00001eb277540
GRMZM2G029519	28.3309	31.1208	25.349	30.3882	20.4874	27.6526	23.8987	23.7976	29.241	28.8361	16.4546	17.522	19.7675	8.31696	6.1078	11.0125	20.6034	22.8877	28.4655	10.808	11.246	10.8793	Zm00001d030379;Zm00001d030380;Zm00001d030381	Zm00001eb026960
GRMZM2G029527	1.51772	2.11314	1.59094	1.96387	3.44326	3.68701	3.58889	2.67723	2.53861	4.21099	3.22477	2.27137	2.94063	1.25722	1.72456	1.68805	2.80046	3.62577	4.01104	2.80207	2.9188	2.71982	Zm00001d032075	Zm00001eb040510
GRMZM2G029530	31.3663	21.5156	22.6974	23.5664	25.6523	25.8091	23.9803	29.5487	24.2578	24.9913	23.8964	18.4143	21.2378	28.6258	31.1139	31.671	28.2046	22.7744	23.3546	49.57	37.1718	41.9972	Zm00001d021136	Zm00001eb318300
GRMZM2G029531	2.02363	0.576311	2.75763	2.89412	1.46339	2.94961	1.95758	2.18145	3.94894	3.20401	4.8785	3.48817	3.5941	2.1276	1.58084	2.81342	1.2002	1.92619	2.65246	4.06968	3.69143	1.5999	Zm00001d004004	-
GRMZM2G029536	1.31536	0.480259	0.742438	1.24034	0.0860815	0.553052	0.326263	0.396627	0.470112	0.732346	0.661491	0.973443	1.30694	0.483544	0.862278	0.562683	0.400066	0.339916	0.45286	0.467012	0.257542	0.799948	Zm00001d034081	Zm00001eb057920
GRMZM2G029537	12.6477	13.2552	10.9244	12.3	12.0514	9.21753	11.0114	13.287	11.6588	13.1822	11.9068	15.6562	14.9482	10.2511	8.69463	10.5302	10.4017	11.4438	14.7503	15.4781	13.9072	17.8388	-	Zm00001eb134170
GRMZM2G029543	3.13663	3.64997	5.30313	5.68488	5.42314	4.79312	6.03586	4.06543	4.13699	5.67568	6.1188	7.86867	6.1263	4.44861	7.18565	5.46606	6.7011	4.64552	8.08678	10.4744	11.0743	10.0793	Zm00001d028787	Zm00001eb013760
GRMZM2G029546	24.1824	41.8786	36.1674	28.1143	25.5662	33.0909	39.07	26.7723	34.2242	40.8283	50.108	60.4346	62.57	19.0516	25.0061	24.9188	31.4051	22.6611	42.957	6.40474	6.61023	10.7993	Zm00001d038751	Zm00001eb293310
GRMZM2G029547	4.65435	5.76311	5.30313	8.47563	5.50922	6.45227	5.4649	8.0317	11.0006	9.88667	5.87074	6.97634	9.63872	6.09266	7.68864	7.31488	6.20102	9.51764	6.14595	6.93846	9.35734	8.71943	Zm00001d044104	Zm00001eb158860
GRMZM2G029552	1.113	0.480259	0.954564	1.13698	0.860815	0.645227	0.815657	0.495784	1.03425	0.732346	0.992237	0.486722	0.571788	1.74076	4.4551	3.53686	1.50025	1.24636	0.582248	2.60192	3.0905	4.31972	Zm00001d024310	Zm00001eb413810
GRMZM2G029559	9.71344	9.60519	10.5002	6.71849	7.83342	9.77058	9.62475	9.41989	13.9153	7.32346	10.6665	12.6548	12.9878	21.5661	32.048	24.6777	9.70159	10.0842	8.60433	14.4774	18.1138	14.799	Zm00001d016358	Zm00001eb240090
GRMZM2G029566	7.58862	7.49205	9.6517	10.5429	9.46897	10.4158	9.95102	7.23844	7.5218	7.68963	8.76476	9.89667	11.5174	3.86835	4.09582	5.94836	9.60157	8.15798	9.63944	4.46997	4.5499	4.95968	Zm00001d053662;Zm00001d053663	Zm00001eb205930;Zm00001eb205940
GRMZM2G029573	15.2784	18.3459	20.1519	20.2588	15.2364	19.6333	25.6932	13.7828	21.6252	13.9146	17.0334	14.5205	16.9903	7.93013	6.97008	7.47565	19.3032	19.7151	24.0663	7.0719	7.89794	13.1991	Zm00001d051586	Zm00001eb188530
GRMZM2G029583	134.774	113.341	125.79	119.589	128.95	136.419	139.967	125.632	118.186	121.112	134.862	129.792	135.677	128.623	126.18	125.88	134.222	133.36	127.642	125.56	127.226	127.512	Zm00001d017117	Zm00001eb246330
GRMZM2G029587	1.31536	2.4013	2.5455	1.13698	3.52934	3.31831	6.52526	2.18145	3.47883	3.29556	2.81134	3.48817	3.67578	1.35392	1.72456	0.24115	2.40039	5.77857	4.5286	11.4752	9.70073	9.83936	Zm00001d018822	Zm00001eb300280
GRMZM2G029632	17.5044	16.4249	15.5912	14.2639	14.8921	13.9185	15.9053	13.4853	18.5224	15.1962	22.408	21.6591	19.6859	15.957	13.2934	15.7551	15.2025	13.37	18.6966	7.87249	11.8469	9.1994	Zm00001d005497	Zm00001eb097230
GRMZM2G029641	2.32718	4.13023	4.98494	3.61765	4.218	5.89922	4.89394	4.06543	3.7609	5.49259	3.55552	2.75809	5.22778	0.580253	2.29941	1.4469	4.80079	4.87213	7.43984	2.33506	1.37355	2.63983	Zm00001d025195	Zm00001eb420820
GRMZM2G029685	1.41654	1.34473	1.16669	0.72353	0.774734	0.829578	0.734091	1.18988	0.846202	0.549259	0.330746	0.811203	1.06189	2.32101	4.16768	3.53686	0.500082	0.453221	1.0998	1.33432	1.28771	1.67989	Zm00001d036985	Zm00001eb277530
GRMZM2G029692	56.7629	65.6034	62.2588	52.7143	74.8049	63.5088	71.6147	68.8148	71.269	72.4107	86.9034	87.4477	103.167	41.3914	35.2097	37.3782	71.4117	64.2441	67.7996	37.4277	23.8655	37.8375	Zm00001d018824;Zm00001d018825	Zm00001eb300300;Zm00001eb300310
GRMZM2G029731	2.12481	4.80259	2.12125	4.44454	3.35718	3.87136	3.34419	3.37133	5.35928	3.02093	4.54775	5.92178	6.77978	0.773671	2.29941	2.4115	2.90048	6.68501	4.65798	1.80133	2.74711	0.959937	Zm00001d008310	Zm00001eb333360
GRMZM2G029756	13.5583	10.4697	10.7123	10.2328	17.3885	14.8402	13.4583	12.0971	11.0006	13.4569	17.0334	13.3037	11.6808	2.2243	1.00599	1.76843	11.902	7.70476	9.05719	12.0089	9.70073	11.3593	Zm00001d010463	Zm00001eb350800
GRMZM2G029785	0.404726	0.480259	0.530313	0.413446	0.258245	0.460876	0.489394	0	0.940225	0.27463	0.578805	0.811203	0.326736	0.773671	0.862278	1.12537	0.100016	0.339916	0.323471	1.53447	1.54525	0.879942	Zm00001d043330	Zm00001eb152060
GRMZM2G029810	1.31536	1.44078	2.86369	2.17059	1.63555	2.12003	1.14192	1.78482	1.6924	2.38012	1.90179	1.78465	1.96042	2.41772	4.52696	3.8584	2.10034	2.0395	1.0998	9.54039	6.69608	5.83962	Zm00001d017087;Zm00001d017088	Zm00001eb246050
GRMZM2G029815	1.113	1.05657	0.742438	0.72353	0.946897	1.1061	0.652526	1.09072	0.75218	1.46469	2.06716	1.62241	1.22526	0	0	0.562683	1.30021	0.339916	0.711637	0.600444	0.515083	0.399974	Zm00001d017641	Zm00001eb250930
GRMZM2G029824	25.4978	29.3919	30.6521	25.8403	24.9636	33.3675	31.2397	24.4917	28.7709	30.4839	48.3716	53.945	61.018	7.44658	7.11379	8.44025	31.0051	33.4251	39.3988	9.40696	8.15548	12.4792	Zm00001d027366	Zm00001eb001170
GRMZM2G029833	2.93427	2.11314	3.50007	2.6874	3.52934	2.94961	2.6101	2.9747	2.44458	2.56321	3.39014	3.40705	3.67578	1.74076	2.08384	2.08997	3.60059	1.58627	5.17554	3.20237	3.86312	3.0398	Zm00001d011165	Zm00001eb356740;Zm00001eb356750
GRMZM2G029845	29.4439	37.8444	37.4401	33.9025	42.7825	41.2945	49.6735	40.5551	39.4894	41.0114	40.1856	37.1531	42.8841	22.4365	9.62877	14.2278	40.1066	36.371	43.7333	12.2757	11.1601	15.759	Zm00001d008376	Zm00001eb333950
GRMZM2G029850	4.65435	5.09075	6.15163	2.89412	2.3242	2.94961	3.50732	3.86711	4.13699	4.30253	2.97671	1.05456	2.28715	6.47949	6.6108	4.66223	3.50057	2.83263	5.30493	8.87323	7.03947	7.75949	Zm00001d017642	Zm00001eb250940
GRMZM2G029856	19.6292	25.838	24.6065	21.7059	27.8904	37.331	33.0341	23.6985	26.9844	30.667	19.8447	17.8465	23.3616	17.9879	15.3054	16.7197	28.7047	30.3658	31.3767	15.745	14.7657	18.2388	Zm00001d046855	Zm00001eb388990
GRMZM2G029859	0.202363	0.192104	0	0.413446	0.0860815	0.184351	0.489394	0.29747	0.282067	0.549259	0.413432	0.162241	0	2.41772	3.66468	2.49188	0.400066	0.566526	0.129388	7.87249	10.6451	8.47944	Zm00001d051815;Zm00001d051816	Zm00001eb190440;Zm00001eb190450
GRMZM2G029863	2.52954	0.672363	0.954564	1.96387	1.29122	1.19828	1.46818	1.48735	1.6924	2.38012	2.97671	4.05601	2.85894	3.67494	3.37725	1.76843	2.20036	2.0395	1.03511	4.93698	4.03482	3.75975	Zm00001d045513	Zm00001eb378640
GRMZM2G029868	40.7762	38.901	35.1067	32.3521	41.6635	41.2024	42.0063	32.92	31.4975	34.3287	43.4931	50.2134	55.6268	27.7554	34.2037	34.0021	38.7063	34.2182	44.5743	25.2854	25.5825	33.4378	-	Zm00001eb357880
GRMZM2G029912	2.93427	6.24337	5.09101	5.16807	5.5953	5.89922	5.30177	4.46205	3.10274	6.04185	1.98447	1.78465	2.94063	2.41772	4.23953	2.97418	2.80046	4.41891	4.65798	5.93772	7.12532	4.79969	Zm00001d046865	Zm00001eb389050
GRMZM2G029922	0.708271	0.864467	1.48488	1.13698	1.03298	0.829578	0.489394	1.38819	0.0940225	0.823889	0.248059	0.892323	0.898524	6.18937	8.33535	5.46606	1.00016	0.226611	0.323471	3.80281	2.31787	1.67989	Zm00001d017089	Zm00001eb246060
GRMZM2G029933	4.04726	4.70654	5.93951	4.03109	4.82057	6.17574	5.05707	4.3629	4.41906	5.76722	5.12656	7.2197	8.49514	1.74076	1.6527	2.81342	6.30103	4.3056	6.46942	3.7361	3.00465	5.43964	Zm00001d010340	Zm00001eb349900
GRMZM2G029951	74.7732	71.0784	69.2589	76.3841	65.422	57.0565	59.8692	81.4077	66.5679	61.517	43.9065	27.5809	37.4113	116.147	106.348	113.019	56.7093	49.4011	55.1842	90.7338	95.2045	98.5535	Zm00001d015829	Zm00001eb236270
GRMZM2G029956	7.99335	7.49205	7.31832	7.7521	6.62828	7.0975	8.64596	6.84182	5.92342	7.14037	10.1704	12.4114	12.5793	4.54532	8.11978	6.67181	8.40138	3.73907	7.05167	5.07042	5.23668	5.03967	Zm00001d040985	-
GRMZM2G029974	4.55317	4.9947	4.45463	3.41093	5.25097	6.26792	4.64924	5.05699	5.82939	5.76722	4.46507	3.56929	3.02231	3.38481	4.81438	2.57227	5.70093	6.3451	5.11084	7.40548	5.92346	5.67963	Zm00001d009673	Zm00001eb344580
GRMZM2G029979	18.7186	14.4078	10.5002	12.7135	16.2694	7.74272	8.89066	18.1457	10.9066	10.8021	10.2531	7.05746	5.88125	44.3894	30.4671	27.5715	14.4024	12.4636	11.2568	19.8147	16.4827	16.1589	Zm00001d015845;Zm00001d015846	Zm00001eb236380
GRMZM2G030013	0	0.0960519	0.212125	0.413446	0.258245	0	0.244697	0.0991568	0.0940225	0.183086	0.496119	0.730082	0.245052	2.1276	2.8024	2.57227	0.300049	0.453221	0.323471	6.53817	5.15083	5.11966	Zm00001d015093	Zm00001eb230840
GRMZM2G030016	21.9564	23.5327	22.6974	21.7059	22.0369	22.3986	19.4126	23.2027	26.5143	24.6251	23.2349	26.5263	35.3692	36.1691	54.6828	45.2558	19.8032	27.6465	24.7132	43.5656	46.7009	39.0374	Zm00001d028786	Zm00001eb013750
GRMZM2G030051	1.92245	1.15262	0.318188	1.44706	1.20514	1.19828	0.57096	0.991568	0.846202	1.2816	0.578805	1.2168	0.490104	1.45063	1.22156	1.04498	1.30021	0.339916	1.35858	0.867308	2.23203	0.639958	Zm00001d045511;Zm00001d045512	Zm00001eb378630
GRMZM2G030072	8.29689	9.70124	9.75776	6.92521	9.03856	9.95493	11.0114	8.42832	8.65007	12.5414	8.10327	8.27427	8.90356	8.51038	13.509	8.6814	5.5009	6.79832	6.98698	12.6093	11.9328	12.0792	Zm00001d029121	Zm00001eb016570
GRMZM2G030097	7.99335	6.43547	9.86382	8.26891	6.80044	12.1671	8.3197	8.0317	10.6245	8.23889	5.20924	7.70643	9.88377	10.8314	10.1318	9.56561	8.20134	9.63095	6.59881	8.87323	12.6195	7.75949	Zm00001d047760	Zm00001eb397220
GRMZM2G030099	28.8368	27.6629	25.1368	31.4219	27.46	26.0856	21.6149	26.7723	30.3693	27.0968	14.3048	9.32883	11.4358	28.3357	24.1438	22.7485	25.3041	29.4594	21.2197	28.888	19.3156	18.8788	Zm00001d046852	Zm00001eb388960
GRMZM2G030106	80.5406	74.5362	67.8801	76.7975	53.0262	55.0286	53.0177	74.665	69.2005	66.4604	103.937	125.087	116.4	65.8587	69.2696	75.6407	76.8126	72.2888	63.7885	83.5952	80.9539	80.4747	Zm00001d051455	Zm00001eb187210;Zm00001eb187220
GRMZM2G030122	43.2046	40.2457	33.6219	36.1765	39.081	41.3867	39.6409	33.6141	33.66	34.1456	37.9531	31.2313	28.2627	26.9818	17.6048	37.1371	41.0067	24.2473	35.7112	16.4789	17.3411	20.4787	Zm00001d009856	Zm00001eb346140
GRMZM2G030125	67.0834	62.0495	69.0468	54.9883	84.1017	78.6255	78.2215	75.1608	62.901	75.4316	83.596	71.5481	76.4563	53.6734	41.6768	47.8281	70.4115	67.4166	75.757	33.0911	30.2182	39.9974	Zm00001d051044	Zm00001eb184320
GRMZM2G030128	1.21418	2.11314	1.16669	1.24034	1.3773	1.4748	2.44697	1.68566	0.846202	1.19006	1.98447	3.24481	1.38863	1.83747	3.37725	4.3407	2.00033	2.0395	2.32899	4.06968	4.72159	3.0398	Zm00001d050612	Zm00001eb181120;Zm00001eb181130
GRMZM2G030138	1.72009	1.63288	1.90913	1.55042	1.11906	1.84351	1.63131	2.37976	1.59838	3.02093	2.39791	1.46016	1.79705	0.773671	0.646708	1.28613	1.8003	1.47297	1.22919	4.6034	4.46405	2.63983	Zm00001d018964	Zm00001eb301480
GRMZM2G030139	125.971	106.233	100.335	93.5421	108.291	100.379	97.3894	110.659	88.099	90.6278	76.8984	63.9228	66.1641	100.19	59.569	91.7173	114.019	76.3678	94.1948	62.1126	49.8772	77.4349	Zm00001d047422	Zm00001eb394190
GRMZM2G030144	39.7644	36.5958	35.4249	34.7294	38.3063	41.9398	36.8677	41.4475	32.7198	36.8919	39.6068	38.8566	33.7355	39.4572	31.545	38.8251	37.9062	31.7255	40.4986	27.6204	30.1324	30.718	Zm00001d045195	Zm00001eb375520
GRMZM2G030165	0.404726	0.960519	0.848501	0.413446	0.516489	0.829578	0.815657	0.396627	0.75218	1.37315	0.496119	1.29792	0.980208	0.580253	1.29342	0.884216	0.400066	0.339916	0.517554	0.600444	0.515083	1.43991	Zm00001d009810	Zm00001eb345880
GRMZM2G030167	44.014	41.0141	48.5767	47.6496	52.9402	48.1155	52.773	43.9264	44.1906	52.3627	48.785	44.9406	42.0673	41.6815	49.0061	44.5323	50.5083	52.5737	53.8256	50.4373	54.4271	50.0767	Zm00001d011504	Zm00001eb359540
GRMZM2G030203	2.32718	3.64997	3.28794	2.99748	2.66853	3.13396	3.99672	1.38819	3.38481	3.57019	1.98447	1.37904	3.67578	2.61114	3.59282	3.61725	2.80046	2.83263	2.52308	4.06968	5.15083	7.03954	-	Zm00001eb397230
GRMZM2G030223	7.28508	6.72363	8.90926	8.579	6.62828	8.84883	6.93308	7.93254	10.3425	7.23191	2.48059	3.08257	2.45052	9.7676	14.2276	9.24408	5.60092	8.4979	5.30493	26.8866	25.1532	22.8785	Zm00001d028482	Zm00001eb011000
GRMZM2G030228	66.274	61.6653	67.4558	62.637	54.7479	58.4391	62.2346	66.1376	54.8151	58.313	80.6193	80.7958	85.1148	119.145	170.875	141.877	61.7101	72.4021	57.772	74.4551	87.9934	86.6343	Zm00001d053633	Zm00001eb205670
GRMZM2G030235	150.761	135.721	119.851	137.781	132.824	119.644	140.211	129.598	138.213	112.507	168.763	204.504	157.977	95.7418	105.126	111.009	142.623	122.37	120.008	75.1889	85.8472	81.1947	Zm00001d037546	Zm00001eb282390
GRMZM2G030240	0.60709	0.768415	0.530313	0.620168	0.258245	0.737402	1.30505	0.495784	0.470112	1.09852	1.07492	1.13568	1.14358	0	0	0.0803833	0.200033	0.226611	0.517554	0.733876	0.257542	0.239984	Zm00001d051453	Zm00001eb187200
GRMZM2G030241	4.65435	6.14732	4.98494	4.13446	5.25097	3.96354	3.99672	4.95784	6.11146	5.21796	4.05163	4.05601	4.73767	4.44861	3.80839	5.22491	3.80062	5.43865	4.39921	4.00296	3.0905	2.87981	Zm00001d005716	Zm00001eb099170
GRMZM2G030259	4.35081	5.76311	4.34857	5.68488	4.39016	5.25399	4.73081	6.24688	4.88917	4.39407	5.78805	4.46161	3.83915	4.44861	3.80839	3.69763	3.10051	4.3056	4.33451	4.80355	4.12066	5.43964	-	Zm00001eb239870
GRMZM2G030263	0.404726	0.480259	0.106063	0.103361	0.430408	0.0921753	0.57096	0.198314	0.564135	0.27463	0.661491	1.05456	0.326736	1.93418	2.15569	3.21533	0.400066	0.566526	0.711637	7.73906	6.69608	7.91948	Zm00001d018963	Zm00001eb301470
GRMZM2G030272	76.1898	77.1296	75.9408	65.5311	91.5047	78.6255	78.5478	78.7305	72.6794	84.1282	41.5086	34.0705	39.1267	39.8441	32.3354	34.806	75.9124	69.4561	82.6792	62.6463	54.0837	65.4357	Zm00001d028962	Zm00001eb015320
GRMZM2G030275	82.0583	69.3494	87.9259	79.1748	99.4242	82.8656	82.3814	95.2896	96.467	73.6923	73.1775	73.9006	74.0874	87.038	89.0302	93.7269	75.5124	75.2347	86.5609	79.2586	75.1163	75.1151	Zm00001d003066	Zm00001eb077710
GRMZM2G030280	22.6647	20.7472	16.4397	23.0496	17.3024	15.3011	16.9657	18.9389	15.5137	17.7594	13.8086	14.196	13.7229	17.9879	23.4971	24.0346	18.7031	15.4095	18.5672	38.0281	32.4502	29.6781	Zm00001d008225	Zm00001eb332590
GRMZM2G030284	14.5702	19.2104	24.0762	17.9849	13.4287	15.8541	17.3735	18.6415	19.6507	16.2031	23.731	22.1458	22.0547	26.0147	33.1977	24.9992	16.4027	13.2567	18.8907	23.6175	21.1184	20.9586	Zm00001d011615	Zm00001eb360520
GRMZM2G030293	6.67799	5.57101	4.98494	4.96135	3.2711	4.05571	3.99672	4.06543	5.82939	4.0279	6.61491	8.67987	8.90356	15.957	17.6048	15.7551	3.70061	5.55196	4.26982	14.6775	13.478	9.67937	Zm00001d047697	Zm00001eb396650
GRMZM2G030297	2.52954	2.01709	1.80306	1.55042	2.06596	1.75133	1.71288	2.47892	1.78643	2.92938	2.97671	2.27137	3.02231	5.51241	2.94612	2.00958	2.00033	1.69958	1.87613	2.46849	1.54525	1.91987	Zm00001d048765	Zm00001eb166170
GRMZM2G030299	32.6817	38.7089	40.9402	33.2824	38.9949	42.3085	39.2331	38.3737	31.4975	41.5606	69.87	79.1734	76.0478	25.4344	18.3953	26.5265	44.1072	47.4749	41.0161	20.2817	18.0279	28.6381	Zm00001d027369	Zm00001eb001200;Zm00001eb001210
GRMZM2G030305	14.5702	13.2552	14.8488	19.0185	16.7859	15.3933	16.3947	15.0718	17.1121	13.4569	10.9973	7.78755	9.14861	14.5063	9.05392	12.379	15.8026	18.1288	13.8446	12.3425	12.1903	13.9991	Zm00001d039037	Zm00001eb296060
GRMZM2G030312	4.14845	1.92104	3.28794	2.79076	3.52934	2.12003	2.69167	3.07386	1.97447	3.29556	3.39014	2.92033	3.83915	2.51443	2.01198	1.84882	2.70044	2.71933	2.78185	1.00074	1.97449	1.75988	Zm00001d005513	Zm00001eb097390
GRMZM2G030341	27.6226	24.6853	24.7126	25.1168	25.5662	26.5465	25.6932	27.4664	23.7877	24.259	20.5062	20.6045	24.0151	18.0846	20.4791	20.6585	21.6035	22.8877	22.0607	16.3454	12.8771	18.4788	Zm00001d020311	Zm00001eb311470
GRMZM2G030384	13.1536	14.3117	12.0911	12.8168	10.4159	11.3376	13.2136	11.7005	12.505	15.9285	11.328	12.9792	9.55703	7.05975	6.97008	7.31488	13.3022	13.37	13.7152	6.20459	6.0093	6.63957	Zm00001d008517	Zm00001eb334960
GRMZM2G030402	1.72009	1.63288	1.48488	0.620168	2.06596	2.21221	1.14192	0.892411	1.31631	1.37315	2.23253	1.62241	2.0421	0.773671	1.29342	2.08997	1.2002	2.37941	1.03511	1.06746	1.54525	1.11993	Zm00001d053661	-
GRMZM2G030403	0	0.384207	0.106063	0	0.602571	0.645227	1.06035	0.198314	0.188045	0.457716	0.330746	0.973443	1.38863	0	0	0.0803833	0.500082	0.566526	0.323471	0	0.0858472	0.0799948	Zm00001d024814	Zm00001eb417880
GRMZM2G030408	7.58862	7.7802	8.48501	9.19916	9.21073	9.03318	5.54647	7.83338	6.67559	8.33043	9.50894	6.32738	8.00504	14.0228	15.6647	12.379	6.90113	9.29103	7.18106	8.20607	8.58472	8.79942	Zm00001d030665	Zm00001eb028740
GRMZM2G030422	184.555	185.092	172.458	173.854	180.427	189.605	183.441	184.332	184.942	169.08	186.375	175.95	156.262	177.944	166.779	167.358	190.231	182.648	187.16	137.635	158.989	145.83	Zm00001d028481	Zm00001eb011010
GRMZM2G030426	0.303545	0.288156	0.636376	0	0.344326	0.184351	0.244697	0.396627	0	0.0915432	0	0.243361	0.163368	0.483544	0.862278	1.36652	0.400066	0.226611	0.129388	1.33432	1.6311	1.19992	Zm00001d003396	Zm00001eb080520
GRMZM2G030436	397.037	322.062	381.401	266.569	463.033	371.098	348.204	476.647	375.15	400.776	196.959	135.876	175.131	382.774	254.587	281.502	447.173	381.499	387.001	356.931	265.182	343.498	Zm00001d030542	Zm00001eb027900;Zm00001eb027910
GRMZM2G030458	2.226	1.92104	2.43944	3.10084	3.2711	2.58091	3.01793	2.37976	2.44458	2.38012	2.23253	1.86577	2.77726	2.2243	1.50899	1.68805	2.90048	3.17255	2.07022	1.86805	1.80279	1.43991	Zm00001d047421	Zm00001eb394180
GRMZM2G030463	51.9062	46.2009	46.0312	46.4093	45.365	39.3588	50.9786	50.0742	47.8574	47.0532	43.4931	47.5365	49.5822	49.9018	41.1019	47.1046	53.3087	50.3076	48.3913	51.5715	59.0629	50.9567	Zm00001d049038;Zm00001d049039	Zm00001eb168410
GRMZM2G030465	6.0709	4.80259	4.87888	4.23782	8.60815	6.7288	6.68839	5.35446	3.29079	6.1334	23.1522	14.1149	12.2526	17.6977	7.11379	6.67181	4.60075	3.85238	2.13491	7.33876	5.32253	5.43964	Zm00001d018414	Zm00001eb258220
GRMZM2G030494	0.404726	0.768415	0.530313	1.03361	0.516489	1.84351	2.52854	1.28904	1.22229	1.09852	1.32298	2.10913	2.20547	1.25722	1.94012	0.9646	1.60026	1.24636	1.35858	0.400296	1.28771	0.719953	Zm00001d031696	Zm00001eb037280
GRMZM2G030511	0.708271	0.768415	1.37881	0.413446	0.344326	0.368701	0.815657	1.18988	0.37609	1.55623	0.826864	1.46016	0.735156	0.386835	0.431139	1.04498	0.900148	1.13305	0.970414	0.600444	0.515083	0.639958	-	-
GRMZM2G030523	22.7659	13.7354	15.6973	18.9151	10.4159	8.75665	6.85152	15.0718	11.0947	11.9006	10.3358	10.9512	9.55703	32.3008	38.1558	38.1017	17.3028	16.9958	13.974	174.663	162.509	159.27	Zm00001d018415	Zm00001eb258230
GRMZM2G030528	0	0	0.106063	0	0	0.0921753	0	0.0991568	0	0.0915432	0.744178	1.54129	0.326736	0	0.359282	0.401916	0.100016	0.906442	0.258777	3.7361	2.83296	2.95981	Zm00001d020312	Zm00001eb311480
GRMZM2G030529	26.3072	25.0695	25.0308	22.6361	18.7658	22.3986	22.5121	24.69	23.5996	18.9494	21.8292	18.2521	18.7056	28.6258	21.1258	29.5007	21.0034	23.5675	21.6079	31.1564	35.1973	26.3183	Zm00001d029714	Zm00001eb021760
GRMZM2G030542	1.61891	1.15262	1.697	1.44706	2.3242	2.21221	2.69167	0.892411	2.16252	1.83086	2.48059	1.86577	2.77726	2.1276	2.65869	2.49188	2.90048	2.83263	2.2643	7.20533	8.75641	8.87942	Zm00001d053660	Zm00001eb205920
GRMZM2G030556	8.8028	8.74072	9.43957	7.64874	7.74734	7.55837	6.36212	9.02327	7.23973	10.1613	12.5683	8.51763	9.55703	10.8314	7.7605	10.8517	7.10116	8.4979	7.63392	7.53891	7.38286	9.1994	-	-
GRMZM2G030567	1.21418	0.576311	1.06063	1.3437	1.03298	1.19828	0.815657	0.694097	1.50436	1.00698	0.909551	0.811203	1.96042	0.87038	1.00599	0.803833	0.800131	1.01975	0.970414	0.66716	0.171694	0.719953	Zm00001d027370	Zm00001eb001220
GRMZM2G030578	17.3021	14.3117	10.2881	11.8866	13.5148	9.21753	8.97223	9.51905	14.1034	10.4359	10.8319	12.3303	12.416	12.959	10.491	9.48523	12.7021	9.85756	12.486	31.6234	27.9862	25.9983	Zm00001d022125	Zm00001eb327340
GRMZM2G030594	6.27326	3.93813	4.87888	4.5479	5.07881	5.43834	6.60682	6.44519	4.6071	4.0279	6.53223	6.89522	6.04462	5.51241	7.61679	6.43066	5.30087	5.89188	6.79289	5.27056	3.43389	5.27965	Zm00001d031782;Zm00001d031783	Zm00001eb037970
GRMZM2G030596	66.881	60.4166	59.1829	65.6345	48.2057	48.2999	57.5854	52.7514	51.1482	55.4752	58.1286	62.706	55.3001	51.7392	59.4972	65.8339	49.5081	47.2483	57.966	61.0451	64.1278	65.8357	Zm00001d044506	Zm00001eb162330
GRMZM2G030598	2.52954	3.74602	3.60613	3.51429	3.35718	1.93568	4.56768	3.37133	5.17124	4.48562	3.96895	4.62386	4.32925	2.32101	2.87426	2.25073	2.00033	1.81288	2.84655	1.00074	2.06033	3.1198	Zm00001d003246	Zm00001eb079150
GRMZM2G030606	17.6056	15.6565	19.5155	23.3597	18.8519	22.5829	24.3066	11.8988	25.198	25.6321	19.9274	23.2815	28.8345	9.86431	11.4252	9.1637	11.6019	20.1683	21.155	8.13935	10.9026	8.55944	Zm00001d017118	Zm00001eb246340
GRMZM2G030628	5.46381	7.9723	5.72738	6.40841	5.76746	8.38795	5.9543	5.65194	8.65007	5.30951	7.9379	11.6002	8.25009	4.15848	1.79641	5.38568	5.90097	6.68501	6.59881	2.46849	2.14618	2.63983	Zm00001d050150	Zm00001eb177670
GRMZM2G030636	0.101182	0.0960519	0	0.103361	0.258245	0	0.0815657	0.0991568	0	0	0.496119	0	0.163368	2.61114	3.01797	2.00958	0	0	0.0646942	1.20089	1.54525	1.83988	Zm00001d029715	Zm00001eb021780
GRMZM2G030646	8.19571	11.2381	7.00013	11.2664	9.03856	8.48013	8.89066	9.02327	7.5218	10.9852	7.60715	12.2492	8.74019	9.09063	9.70062	10.3694	7.00115	9.74426	9.57475	7.33876	6.95362	8.15947	Zm00001d007179	Zm00001eb111600
GRMZM2G030659	65.7681	55.0377	54.7283	54.6782	62.4952	66.5506	63.7028	64.0553	54.251	53.7359	57.219	51.7547	55.4635	62.6674	54.3953	62.8597	71.8118	59.372	62.6887	69.4514	61.8958	64.7958	Zm00001d024533	Zm00001eb415650
GRMZM2G030673	66.0716	71.2705	66.8195	59.3294	76.01	72.4498	72.8382	68.7156	76.8164	67.2843	63.5859	71.8726	64.8571	53.7701	50.8744	55.4645	75.6124	61.4115	69.8051	52.2386	48.6753	53.9965	Zm00001d010579	Zm00001eb351760
GRMZM2G030688	1.72009	1.24867	1.37881	0.620168	1.03298	1.75133	2.03914	0.892411	2.53861	1.2816	1.32298	1.86577	0.81684	2.2243	1.6527	0.803833	1.00016	1.24636	0.970414	4.20311	2.66126	2.47984	Zm00001d012069	Zm00001eb364870
GRMZM2G030695	1.72009	2.4013	0.212125	1.3437	0.946897	1.75133	2.28384	3.17302	1.31631	1.64778	1.07492	3.32593	1.22526	1.16051	0.862278	0.884216	1.2002	1.69958	1.55266	2.46849	1.11601	1.35991	-	-
GRMZM2G030710	2.226	2.01709	1.697	2.27395	1.80771	4.70094	2.8548	1.78482	2.06849	2.19704	1.57104	2.83921	2.28715	2.1276	3.16168	1.84882	2.00033	1.58627	2.07022	5.73758	4.72159	7.43951	Zm00001d039006	Zm00001eb295830
GRMZM2G030713	0.303545	0.288156	0.318188	0.310084	0.172163	0.460876	0.734091	0.29747	0.564135	0.27463	1.32298	0.730082	1.22526	0.0967089	0	0.0803833	0.200033	0.566526	0.711637	0.600444	1.03017	1.19992	Zm00001d006640	Zm00001eb107370
GRMZM2G030731	5.26144	4.51444	4.98494	5.16807	3.78759	3.59484	5.30177	3.17302	4.79515	4.76025	5.95342	6.16514	8.41346	10.9281	15.5929	11.1733	3.30054	4.3056	3.81696	10.808	10.3017	9.27939	Zm00001d022124	Zm00001eb327330
GRMZM2G030744	13.6595	14.792	14.7427	14.2639	15.4947	13.0889	12.4796	12.9895	9.96638	15.0131	9.26088	9.24771	7.1882	8.51038	5.82037	5.14453	13.4022	15.5228	13.974	13.3432	13.6497	12.4792	Zm00001d018416	Zm00001eb258240
GRMZM2G030762	6.67799	7.7802	6.68195	5.58152	7.40301	6.82097	8.23814	6.34603	4.70112	7.87272	5.62268	4.7861	7.84167	1.54734	2.22755	2.4115	7.00115	6.68501	6.98698	9.67382	7.55455	11.9192	Zm00001d012067	Zm00001eb364850
GRMZM2G030768	0	0	0	0	0	0	0.0815657	0	0	0	0.330746	0.648962	0.40842	11.7018	17.1737	11.8163	0.700115	1.24636	0.517554	159.651	175.815	170.709	Zm00001d050061	Zm00001eb176980
GRMZM2G030772	53.6263	208.048	114.442	294.993	49.8412	185.18	77.4058	48.2893	217.098	120.929	133.952	220.16	139.925	425.326	934.422	545.642	75.1123	296.067	41.7925	141.705	378.243	82.7146	Zm00001d049418	Zm00001eb171500
GRMZM2G030784	27.1167	25.6458	23.9702	25.737	31.7641	24.9795	29.6083	31.7302	22.9415	28.1953	31.5862	24.4983	29.733	27.2719	23.7845	24.3561	33.4055	29.3461	31.959	18.4136	22.1486	24.0784	Zm00001d039865	Zm00001eb124410
GRMZM2G030794	24.2836	22.0919	17.9246	13.9538	19.8848	21.2925	20.1467	17.9474	22.2833	23.6181	13.5606	15.3317	16.2551	13.4425	10.4192	11.1733	19.6032	15.7494	19.2789	7.80577	5.40837	9.83936	Zm00001d028922	Zm00001eb015050
GRMZM2G030805	75.5827	68.2929	65.2285	74.6269	66.541	65.9053	74.0617	66.435	69.2946	60.8762	71.0276	65.3829	63.1418	69.6304	64.8145	73.5507	72.1118	72.0622	68.9641	65.5818	65.2439	69.3555	Zm00001d029561	Zm00001eb020370
GRMZM2G030809	3.64254	2.30524	2.65157	2.79076	2.15204	3.04178	3.75202	1.58651	2.44458	2.19704	3.39014	4.21825	4.49262	2.41772	2.08384	2.4115	2.00033	2.71933	1.55266	1.46775	1.6311	1.43991	Zm00001d019344	Zm00001eb304750
GRMZM2G030823	1.41654	1.44078	1.06063	1.75714	1.3773	1.75133	2.6101	1.78482	2.16252	1.37315	1.48836	1.13568	1.552	1.74076	1.58084	0.884216	1.10018	1.81288	1.74674	1.33432	0.858472	1.75988	Zm00001d019394	Zm00001eb305170
GRMZM2G030839	28.7356	33.6182	31.0763	31.8353	32.3667	35.764	34.747	34.4074	35.1644	35.3357	34.5629	38.5321	35.3692	29.9798	27.1617	29.8222	35.7059	34.5581	31.7649	26.3528	27.1277	24.6384	Zm00001d047906	Zm00001eb398490
GRMZM2G030858	29.8486	25.5498	30.6521	28.7345	22.123	24.3343	25.2854	25.9791	28.1127	27.463	21.6638	19.55	24.0151	41.198	30.6109	35.8509	31.5052	17.6756	28.2714	32.6241	36.0558	41.6773	Zm00001d012839;Zm00001d012840	Zm00001eb210690
GRMZM2G030873	7.6898	5.85916	3.81825	4.13446	4.99273	4.70094	5.30177	3.76796	4.32503	6.04185	6.20148	6.57074	4.57431	6.18937	9.19763	9.24408	5.60092	4.41891	5.11084	5.404	4.63575	4.39971	Zm00001d018375	Zm00001eb257820
GRMZM2G030877	0.910635	3.36182	1.27275	2.27395	0.860815	1.84351	3.01793	0.793254	2.25654	2.56321	4.54775	6.0029	4.0842	1.25722	0.790421	0.803833	1.30021	2.37941	2.78185	0.733876	0.858472	0.879942	Zm00001d052542;Zm00001d052543	Zm00001eb197030;Zm00001eb197040
GRMZM2G030880	8.49926	5.76311	9.43957	5.37479	6.88652	5.71487	8.23814	7.53591	7.05168	7.32346	15.9585	16.3052	17.1536	5.60911	6.03594	3.77801	7.50123	5.89188	6.7282	6.40474	5.06498	7.6795	Zm00001d028707	Zm00001eb013060;Zm00001eb013070
GRMZM2G030882	0.101182	0	0	0.206723	0.258245	0.0921753	0.489394	0.495784	0.37609	0	1.40567	0.405601	0.245052	2.80456	2.01198	1.76843	0.100016	0.339916	0.258777	6.6716	4.63575	3.1198	Zm00001d048437	Zm00001eb403360
GRMZM2G030902	67.6905	64.835	62.4709	60.6731	60.9457	56.8722	55.1384	63.7578	59.8923	56.7568	55.2345	62.7871	47.2134	65.1818	73.9403	68.165	59.4097	59.4853	56.6075	72.4536	69.9655	61.516	Zm00001d042133	Zm00001eb141420
GRMZM2G030915	72.8508	57.9193	68.8346	61.9135	61.3761	50.2355	64.5185	66.0384	53.8749	59.6862	84.2575	92.5582	88.5455	120.693	179.354	139.465	61.8101	67.53	67.7996	114.885	110.571	117.512	Zm00001d048157;Zm00001d048158;Zm00001d048159	Zm00001eb400820
GRMZM2G030955	2.12481	0.864467	1.90913	1.3437	1.89379	1.65916	1.71288	1.58651	1.12827	2.65475	3.30746	3.08257	3.18568	1.16051	0.646708	0.643066	1.2002	1.47297	2.78185	1.13417	0.772625	0.479969	Zm00001d029560	Zm00001eb020360
GRMZM2G030971	2.52954	2.68945	2.33338	2.58403	1.72163	1.65916	2.28384	2.08229	1.12827	2.28858	1.57104	4.62386	2.77726	0.967089	1.94012	2.25073	2.30038	2.37941	3.29941	1.73462	2.48957	3.0398	Zm00001d039740	Zm00001eb123410
GRMZM2G031001	126.072	117.76	117.199	110.907	135.406	109.412	109.787	135.151	101.262	116.168	87.6476	59.4612	85.1965	161.697	106.06	128.051	111.718	105.827	95.424	149.377	127.569	129.272	Zm00001d028995	Zm00001eb015570
GRMZM2G031022	81.8559	77.5139	69.365	76.9009	77.9899	62.034	60.6849	70.1038	62.619	71.8614	68.8778	73.9817	75.231	80.0749	71.4253	70.0138	75.4124	55.0664	64.0473	73.054	58.977	66.7956	Zm00001d033641	Zm00001eb054160
GRMZM2G031028	340.78	309.959	324.021	298.508	320.998	308.419	331.483	293.504	305.855	323.331	259.635	250.256	260.327	181.039	157.222	172.904	312.951	302.752	311.697	182.001	167.23	196.227	Zm00001d003470	Zm00001eb081140
GRMZM2G031033	10.2193	6.43547	5.83344	6.82185	7.66126	5.89922	5.30177	6.04856	6.95766	4.0279	5.87074	5.1917	4.24757	13.2491	13.7964	8.1991	4.50074	4.98543	4.4639	9.67382	7.4687	6.95954	Zm00001d023387	Zm00001eb406490
GRMZM2G031043	25.4978	21.1314	19.4095	23.3597	20.2292	17.882	18.5154	22.6077	26.7024	19.6818	21.4158	18.0898	16.0918	17.1175	13.7246	17.5236	18.303	16.6559	18.1144	13.3432	11.8469	14.559	Zm00001d040234	Zm00001eb127200
GRMZM2G031053	62.4291	58.9758	55.895	65.5311	58.105	60.7435	54.8937	56.916	53.6868	49.0672	40.1856	47.0498	38.7999	49.0314	56.3355	52.6511	55.2091	70.8158	55.5077	77.8576	80.2671	72.7152	Zm00001d039005	Zm00001eb295820
GRMZM2G031057	148.13	168.763	163.124	140.985	155.377	157.159	163.621	148.933	141.692	161.208	82.273	69.6012	94.2634	80.3651	74.2277	84.5632	155.826	134.267	148.603	89.5996	78.7219	96.6337	Zm00001d012339	Zm00001eb367320
GRMZM2G031062	7.58862	17.7696	11.4548	23.0496	7.74734	16.8681	13.8662	7.43676	19.4627	12.3583	8.84745	15.3317	10.6189	6.67291	14.3713	7.79718	12.6021	25.9469	14.1033	13.2765	24.4664	12.3992	Zm00001d034417	Zm00001eb060500
GRMZM2G031094	4.65435	3.55392	3.81825	6.20168	4.39016	4.33224	3.26263	5.05699	3.19676	5.67568	4.46507	5.02946	3.5941	3.38481	3.3054	5.62683	3.30054	1.69958	3.88165	5.0037	3.60558	6.1596	Zm00001d052542;Zm00001d052543	Zm00001eb197030;Zm00001eb197040
GRMZM2G031107	266.209	305.733	332.825	354.013	264.615	293.67	305.137	264.947	360.012	294.678	217.879	208.804	213.849	188.872	208.815	243.159	258.542	305.698	292.159	212.624	263.379	257.343	Zm00001d017119	Zm00001eb246350
GRMZM2G031125	3.74372	2.7855	2.75763	3.92773	4.6484	4.42441	3.34419	4.06543	3.47883	4.76025	0.992237	1.70353	1.38863	3.09468	5.02995	3.3761	5.10084	6.4584	3.94635	6.00444	4.46405	3.91974	Zm00001d007180	Zm00001eb111610
GRMZM2G031138	5.96972	7.68415	7.21226	3.72101	6.80044	7.28185	7.17778	8.62664	7.99191	7.50654	11.6588	14.4394	14.4581	4.83544	6.32337	5.54645	8.30136	9.17773	9.89822	3.00222	4.46405	4.31972	Zm00001d034066	Zm00001eb057740
GRMZM2G031139	6.47562	5.95522	7.1062	3.82437	6.71436	5.25399	4.97551	5.55278	6.11146	3.57019	4.21701	5.43506	4.98273	4.64203	3.23354	4.17993	4.40072	3.05924	5.43432	3.80281	4.20651	4.87968	Zm00001d029559	Zm00001eb020350
GRMZM2G031143	7.58862	4.51444	7.84863	5.78824	7.9195	6.54445	5.62803	6.54435	6.11146	7.32346	3.39014	4.54274	4.41094	18.5681	25.9402	20.5781	7.00115	9.85756	5.04615	12.9429	12.7054	13.5191	Zm00001d006881	Zm00001eb109440
GRMZM2G031156	0.708271	0.192104	0.106063	0.826891	0.430408	1.1061	0.489394	0.396627	0.75218	1.09852	0.330746	0.405601	0.245052	0.967089	2.01198	2.25073	0.500082	0.339916	1.0998	2.13491	2.48957	1.67989	Zm00001d012340	Zm00001eb367330
GRMZM2G031169	7.79098	4.80259	6.15163	6.40841	9.64113	6.45227	8.89066	9.02327	8.17995	8.33043	11.4107	10.9512	9.63872	4.25519	4.9581	4.98376	9.80161	7.70476	10.6099	3.3358	2.66126	4.95968	Zm00001d031799	Zm00001eb038110
GRMZM2G031177	41.1809	43.5115	39.9856	37.1067	69.8121	74.3855	62.724	49.0826	42.3101	53.6443	44.1546	30.2579	37.2479	26.6916	24.3593	28.0538	46.0075	51.5539	51.3025	30.6894	32.9653	32.7979	Zm00001d027982	Zm00001eb006660
GRMZM2G031200	1.92245	1.44078	1.27275	1.24034	2.41028	0.553052	1.14192	2.67723	0.940225	1.37315	1.40567	0.973443	1.14358	23.0167	19.4012	16.2374	1.70028	0.339916	0.45286	5.20385	6.26684	2.15986	Zm00001d039004	Zm00001eb295810
GRMZM2G031210	9.30871	6.62758	11.0305	8.78572	9.21073	9.58623	11.7455	9.71736	9.68431	9.15432	7.68984	5.35394	7.6783	7.93013	8.62278	6.91296	7.20118	8.38459	11.1274	6.2713	5.40837	5.59963	Zm00001d037927	Zm00001eb285590
GRMZM2G031213	15.9867	14.888	16.864	11.163	13.773	15.0246	17.8629	14.7744	18.7105	15.1962	16.5373	16.0618	14.5398	15.4734	18.6827	15.4336	14.4024	15.5228	14.4268	9.67382	10.8167	11.7592	Zm00001d043807	Zm00001eb156320
GRMZM2G031239	24.3848	23.0524	21.8489	23.9798	19.1962	21.2003	21.2886	15.171	17.2061	22.4281	21.6638	25.3095	25.6488	13.9261	14.1557	16.4786	21.4035	21.4147	26.0071	14.0771	13.7355	14.3991	Zm00001d040233	Zm00001eb127190
GRMZM2G031278	0.404726	0.384207	0.42425	0.72353	0.344326	0.829578	0.244697	0.198314	1.22229	0.640802	0.248059	0.243361	0.081684	1.93418	2.65869	1.28613	0.400066	1.13305	0.194083	1.40104	2.23203	0.959937	Zm00001d023522	Zm00001eb407670
GRMZM2G031280	0.910635	0.864467	0.636376	0.516807	1.03298	1.84351	1.54975	0.396627	0.658157	1.00698	3.0594	2.27137	2.53221	2.32101	1.22156	0.24115	1.70028	0.906442	1.22919	1.40104	0.60093	1.5999	Zm00001d026021	Zm00001eb428110;Zm00001eb428120
GRMZM2G031298	13.4572	12.6788	15.4851	16.4345	15.7529	19.449	17.2104	14.3777	13.8213	16.7524	15.3797	16.2241	20.0943	11.7018	13.6527	12.4594	13.7022	18.3555	18.1144	13.5433	15.8817	15.599	Zm00001d022393	Zm00001eb329760
GRMZM2G031308	178.687	122.85	119.533	126.824	115.263	114.85	104.241	128.21	110.664	106.648	94.0145	75.4419	79.2335	118.565	103.904	115.993	134.322	124.862	115.867	151.312	148.859	145.67	Zm00001d043551	Zm00001eb153940
GRMZM2G031311	4.55317	5.3789	6.57588	6.30504	6.19787	6.17574	4.24142	6.44519	4.70112	6.86574	6.1188	3.97489	4.16589	3.77165	3.16168	4.58185	5.80095	3.39916	6.46942	2.80207	2.14618	5.11966	Zm00001d037784	Zm00001eb284390
GRMZM2G031317	43.9128	68.581	76.8954	67.7017	76.4404	98.5354	105.872	70.203	80.4832	91.7263	34.0668	33.746	46.3965	22.6299	19.3294	19.0508	56.7093	63.2244	67.7996	13.2765	17.0836	16.5589	Zm00001d023384	Zm00001eb406460
GRMZM2G031323	10.1182	12.967	14.0003	15.0908	9.89938	14.0106	11.3376	10.9072	8.83811	13.0907	5.12656	3.65041	6.86146	7.34987	8.55092	7.95795	11.902	15.5228	11.5803	15.0111	16.826	15.199	Zm00001d021761	Zm00001eb324070
GRMZM2G031326	3.94608	3.16971	3.28794	2.48067	2.15204	3.96354	3.26263	3.76796	3.38481	3.11247	6.44954	6.0029	7.26988	8.89722	9.84434	10.6106	3.90064	4.3056	4.14043	16.4789	16.7402	18.1588	Zm00001d026022	Zm00001eb428130
GRMZM2G031329	0.202363	0.0960519	0.106063	0.310084	0.0860815	0.368701	0	0.495784	0.0940225	0.0915432	0.0826864	0.324481	0.081684	1.16051	1.6527	1.04498	0.300049	0	0.323471	0.733876	1.37355	1.5199	Zm00001d007181	Zm00001eb111620
GRMZM2G031331	0.809453	1.44078	0.530313	0.310084	0.774734	1.1061	0.734091	0.495784	0.75218	0.457716	2.23253	0.648962	0.980208	0.290127	0.862278	1.12537	0.100016	1.24636	1.22919	0.934024	0.944319	2.47984	Zm00001d003569	Zm00001eb081900
GRMZM2G031352	37.7407	25.6458	30.7582	31.7319	33.9161	39.2667	33.6866	40.5551	34.2242	34.4202	32.5785	32.2859	26.3839	34.5251	20.1198	29.0184	38.2063	29.7993	35.5171	38.6953	34.854	33.1178	Zm00001d012061	Zm00001eb364820
GRMZM2G031354	0.809453	0.768415	0.848501	1.44706	0.774734	0.553052	1.06035	0.396627	0.846202	1.00698	0.330746	1.13568	0.735156	1.74076	2.94612	1.84882	0.500082	0.113305	0.323471	0.600444	0.60093	0.319979	Zm00001d026282	Zm00001eb430720
GRMZM2G031360	52.3109	48.122	53.6677	58.1925	52.4237	43.138	50.8154	55.3295	61.8668	47.5109	52.2578	50.7813	49.3372	61.6036	59.3534	62.2971	52.9087	54.6132	51.8848	54.3068	55.629	49.1168	Zm00001d002925	Zm00001eb076380;Zm00001eb076390;Zm00001eb076400
GRMZM2G031370	6.57681	5.57101	6.15163	4.65126	5.76746	5.43834	5.4649	6.24688	5.73537	5.76722	4.38238	2.92033	2.45052	7.05975	6.03594	5.70721	5.00082	3.05924	4.4639	7.53891	5.40837	5.99961	Zm00001d046882	Zm00001eb389150
GRMZM2G031398	41.6868	43.2233	40.622	38.3471	43.4712	33.644	32.9525	51.9581	40.7117	39.7298	45.3948	34.2328	34.7974	44.2927	30.1797	39.5486	36.9061	27.08	33.5116	22.8836	25.2391	24.2384	Zm00001d003176	Zm00001eb078590
GRMZM2G031400	3.13663	5.09075	5.19707	4.96135	5.68138	3.77919	2.69167	4.3629	6.20548	2.7463	3.80358	5.51618	4.49262	2.41772	1.29342	2.73303	4.70077	3.39916	3.94635	3.86953	1.88864	2.07986	Zm00001d043959	Zm00001eb157570
GRMZM2G031420	12.5465	11.4302	12.1972	11.8866	11.1906	10.9689	11.0114	10.9072	14.1034	10.619	10.1704	11.9247	11.0273	10.7347	13.3653	15.3532	8.50139	9.17773	11.3215	10.0741	8.49887	8.31946	Zm00001d037785	Zm00001eb284400
GRMZM2G031432	0.303545	0.576311	0.848501	0.103361	0.258245	0.368701	0.489394	0.594941	0.37609	0.366173	0.248059	0.324481	0.163368	8.51038	11.7126	7.07373	3.10051	2.60602	2.45838	21.8829	20.5175	17.0389	Zm00001d039394	Zm00001eb120250
GRMZM2G031435	45.0258	43.6075	42.6372	40.2076	43.3851	43.2302	42.0879	45.7113	37.9851	41.0114	43.9892	41.2091	44.1094	49.3215	45.8444	48.6319	42.407	47.5882	48.1972	44.2994	43.9538	43.9171	Zm00001d038779	Zm00001eb293560
GRMZM2G031446	3.54136	3.36182	4.98494	3.41093	2.92677	2.12003	3.26263	1.68566	4.04297	3.11247	3.72089	3.48817	4.32925	2.90127	1.07785	1.4469	1.10018	2.71933	4.5286	2.26834	2.74711	1.99987	-	-
GRMZM2G031447	42.0916	48.8904	43.6978	43.8252	47.4309	51.526	53.5071	40.5551	50.9602	57.4891	23.9791	19.2255	26.9557	30.56	27.4492	19.3724	40.9067	60.8449	44.3156	47.3016	38.6312	38.4775	Zm00001d047883	Zm00001eb398250
GRMZM2G031453	2.226	2.68945	2.22732	5.37479	2.66853	3.41049	3.26263	2.28061	4.13699	2.19704	3.55552	4.62386	4.0842	2.51443	5.24552	4.3407	2.30038	4.53221	1.74674	3.00222	5.66591	2.63983	Zm00001d026023	Zm00001eb428140;Zm00001eb428150
GRMZM2G031461	8.49926	8.74072	8.16682	10.7496	6.80044	6.45227	6.76995	7.13929	7.5218	9.24586	7.85521	5.84066	7.1882	5.60911	3.66468	6.7522	7.9013	5.77857	5.04615	7.40548	4.20651	3.43977	Zm00001d020086;Zm00001d020087	Zm00001eb309830;Zm00001eb309840
GRMZM2G031479	0	0	0	0	0	0	0	0.0991568	0.0940225	0	0.0826864	0	0	0.386835	0	0.160767	0	0	0.0646942	2.20163	2.31787	2.07986	Zm00001d045703	Zm00001eb380240
GRMZM2G031493	0.202363	0.864467	1.06063	1.24034	1.03298	1.1061	0.897223	0.892411	0.564135	1.00698	0.826864	1.13568	1.63368	0.386835	0.215569	0.24115	0.500082	0.793137	0.711637	0.266864	0.429236	0.479969	Zm00001d042271	Zm00001eb142600
GRMZM2G031496	187.995	181.538	178.185	171.477	192.823	184.811	172.593	202.875	179.771	176.861	164.298	147.152	157.242	143.323	131.928	151.442	198.933	191.259	175.451	120.156	118.641	124.392	Zm00001d017120	Zm00001eb246360
GRMZM2G031501	31.2651	35.8273	30.0157	30.1815	34.0883	31.1552	27.0798	31.9285	26.7964	29.0192	32.2477	32.367	33.5721	32.881	36.1438	37.4586	32.5053	27.1933	30.8592	31.0229	29.0163	28.3981	Zm00001d033537	Zm00001eb053330
GRMZM2G031523	15.4808	16.2328	12.7275	9.50925	12.9983	14.3793	16.15	10.8081	11.2827	12.4499	16.868	19.3877	17.3987	11.5084	16.9581	13.6652	12.202	15.4095	12.0331	18.0133	16.3968	17.9188	Zm00001d034610	Zm00001eb062270
GRMZM2G031528	0.505908	0.576311	0.742438	0.516807	1.54947	0.184351	0.57096	1.48735	0.37609	0.457716	6.61491	4.7861	2.85894	0.483544	0.0718565	0.401916	1.00016	0.226611	0.517554	0.467012	0.257542	0.239984	Zm00001d042270	Zm00001eb142580
GRMZM2G031529	9.40989	7.5881	8.8032	6.82185	9.21073	10.0471	8.5644	8.32917	8.17995	9.70358	12.4857	10.789	10.0471	7.25317	8.62278	9.88715	9.40154	10.6507	11.1274	10.7413	7.89794	12.3192	Zm00001d026280	Zm00001eb430700
GRMZM2G031536	9.51107	8.83677	8.06076	7.95883	7.66126	4.60876	4.40455	5.15615	6.86364	6.95728	11.4934	12.817	9.88377	5.51241	7.54493	10.0479	8.50139	6.91162	6.59881	4.20311	3.77728	4.47971	Zm00001d002312	Zm00001eb070720
GRMZM2G031545	140.137	156.565	153.473	143.672	150.04	175.87	161.989	148.636	155.795	168.531	171.988	162.159	191.631	161.214	205.366	205.46	155.526	171.431	167.946	154.247	176.931	192.947	Zm00001d022134	Zm00001eb327430
GRMZM2G031568	1.92245	2.97761	2.12125	2.48067	2.3242	1.75133	2.77323	2.08229	2.72665	2.92938	1.15761	3.32593	3.75747	1.0638	1.58084	2.00958	1.30021	2.1528	3.29941	5.47071	6.78193	7.35952	Zm00001d040818	Zm00001eb131690
GRMZM2G031572	146.005	126.692	118.366	136.127	128.089	114.85	115.66	125.037	116.306	109.852	80.8673	65.8697	69.5948	111.312	96.9344	107.071	129.321	99.1421	113.344	113.484	110.228	101.193	Zm00001d032472	Zm00001eb043730
GRMZM2G031580	2.32718	6.14732	4.03038	3.72101	4.04583	2.94961	5.38334	3.37133	3.57285	4.76025	4.79581	4.21825	4.65599	6.28608	11.497	6.59143	4.9008	8.04468	4.26982	10.2743	10.0441	10.6393	Zm00001d038780	Zm00001eb293570
GRMZM2G031581	1.51772	8.45256	4.34857	12.7135	2.15204	10.4158	3.01793	2.9747	13.0691	3.84481	9.34357	15.4129	11.1907	11.7018	32.7665	14.0671	3.40056	13.5966	2.71716	5.67086	11.8469	5.91961	Zm00001d016806	Zm00001eb243640
GRMZM2G031584	6.0709	4.32233	4.87888	3.41093	4.99273	5.25399	5.62803	5.35446	3.47883	5.85877	5.4573	5.51618	5.6362	3.67494	3.88025	3.77801	4.20069	4.07899	4.59329	2.86879	1.80279	3.91974	Zm00001d042269	Zm00001eb142570
GRMZM2G031586	14.3678	11.046	13.3639	12.4034	12.8262	13.0889	14.5187	12.2954	12.0349	14.2807	14.7182	18.1709	14.8665	23.6937	34.06	23.5523	11.0018	14.2765	13.9093	36.5604	30.905	27.9982	Zm00001d026278	Zm00001eb430680
GRMZM2G031588	0	0	0	0.103361	0.172163	0	0	0	0	0.183086	0.0826864	0	0.081684	1.93418	1.58084	2.33112	0.200033	0.226611	0.0646942	0.934024	1.28771	1.75988	Zm00001d045090	Zm00001eb374520
GRMZM2G031591	4.04726	6.24337	8.16682	8.26891	5.93963	7.28185	7.17778	6.04856	4.32503	7.415	6.36685	5.67842	5.47283	5.60911	6.68265	6.83258	6.40105	7.59145	6.46942	1.73462	3.94897	2.39984	Zm00001d029424	Zm00001eb019280
GRMZM2G031607	13.2548	11.6223	14.6366	10.6462	6.37003	6.7288	7.34091	8.62664	8.65007	8.87969	8.59939	9.08547	8.00504	7.64	7.68864	7.55603	6.40105	5.66526	6.66351	3.26908	1.80279	4.15973	Zm00001d012710	Zm00001eb370650
GRMZM2G031609	61.4172	50.4272	54.8344	51.9908	50.1855	50.3277	56.1988	55.3295	52.9346	46.3209	57.5498	54.0261	46.8866	52.8998	47.4971	50.4807	59.2097	48.1547	53.955	40.6968	38.3737	41.5173	Zm00001d053014	Zm00001eb200900
GRMZM2G031624	11.3323	16.1367	15.273	25.4269	17.0441	27.7448	18.8417	13.287	21.7192	13.823	16.9507	24.7417	19.1957	21.1792	24.1438	16.7197	15.8026	34.2182	16.497	9.67382	12.7912	9.35939	Zm00001d023480	Zm00001eb407250
GRMZM2G031625	0.404726	0.576311	0.530313	0.516807	0.688652	0.645227	0.897223	0.0991568	0.37609	1.19006	0.248059	0.811203	0.735156	0.676962	1.1497	1.20575	0.400066	0.566526	0.194083	0.533728	0.60093	0.479969	-	Zm00001eb068350
GRMZM2G031628	0.101182	0	0.530313	0.206723	0.774734	0.0921753	0.326263	0.198314	0	0.27463	0.165373	0.567842	0.653472	1.64405	3.37725	1.84882	0.100016	0	0.129388	8.53965	10.9026	7.43951	Zm00001d025847	Zm00001eb426520
GRMZM2G031637	17.9091	21.0354	22.4853	16.9513	24.5332	26.4543	22.5121	19.8314	21.4371	25.7236	15.7931	16.1429	19.7675	7.93013	7.54493	7.07373	19.2031	19.2619	21.2197	15.0778	16.5685	17.0389	Zm00001d047661	Zm00001eb396300
GRMZM2G031656	30.2533	32.5616	35.0007	25.5303	42.8686	42.4006	43.8823	31.631	33.8481	36.8004	22.16	21.6591	23.6884	11.7985	13.7964	14.8709	40.6067	30.819	49.4264	14.1438	13.9931	17.8388	Zm00001d023479	Zm00001eb407240
GRMZM2G031660	0.404726	0.480259	0.954564	1.3437	1.54947	0.829578	1.79445	1.48735	0.940225	1.46469	1.65373	1.70353	1.30694	8.31696	11.2815	7.2345	1.2002	0.113305	1.68205	30.3558	29.6173	24.2384	Zm00001d025847	Zm00001eb426520
GRMZM2G031677	1.31536	1.82499	1.697	1.55042	1.63555	2.39656	1.54975	1.68566	1.31631	1.83086	2.06716	1.54129	1.30694	1.35392	1.07785	0.562683	1.2002	1.24636	1.48797	1.40104	0.686777	0.959937	Zm00001d032192	Zm00001eb041440
GRMZM2G031718	2.226	2.68945	2.75763	2.48067	4.39016	3.41049	3.0995	2.87555	3.29079	3.20401	4.29969	3.48817	4.98273	2.80456	1.94012	2.17035	3.80062	3.51246	4.91676	1.86805	1.80279	1.67989	Zm00001d027767	Zm00001eb004770
GRMZM2G031721	0.101182	0.672363	0.318188	0.413446	0.0860815	0.184351	0.815657	0.29747	0.75218	0.183086	0.165373	0.405601	0.326736	1.54734	4.88624	2.25073	0.300049	0.339916	0.841025	0.733876	0.686777	0.239984	Zm00001d025848;Zm00001d025850;Zm00001d025851	Zm00001eb426530;Zm00001eb426540;Zm00001eb426550;Zm00001eb426560
GRMZM2G031724	0.101182	0.288156	0.106063	0.103361	0	0	0.163131	0	0.0940225	0	0.165373	0	0	1.0638	2.65869	1.76843	0	0	0	10.4077	10.3875	7.27952	Zm00001d012712	Zm00001eb370660
GRMZM2G031761	2.42836	2.49735	2.5455	2.17059	1.54947	3.41049	2.52854	2.08229	2.44458	2.7463	1.73641	2.83921	2.69557	0.87038	2.37126	2.8938	2.00033	2.26611	2.45838	3.06894	4.12066	1.99987	Zm00001d019956	Zm00001eb308830
GRMZM2G031780	54.8404	50.1391	51.0161	54.058	48.4639	48.8529	53.9149	48.2893	53.2167	50.898	42.5008	38.7755	35.6959	44.196	41.7486	51.2845	52.5086	41.3564	48.9735	47.1015	47.6452	45.357	Zm00001d019217	Zm00001eb303700
GRMZM2G031790	1.01182	0.960519	0.742438	0.72353	1.97988	1.01393	1.06035	1.88398	1.12827	0.823889	0.909551	0.324481	1.14358	4.15848	6.25151	2.33112	1.00016	0.793137	0.517554	3.7361	3.51973	3.43977	Zm00001d027766	Zm00001eb004760
GRMZM2G031802	21.147	21.7077	21.8489	22.2227	28.7512	25.3482	25.0407	21.4179	26.7024	27.463	35.5552	32.1236	30.5498	29.0127	23.2815	27.3303	21.4035	15.8627	25.9424	12.5426	13.478	18.3188	Zm00001d004655	Zm00001eb090540
GRMZM2G031824	207.018	215.925	210.534	214.578	217.872	233.296	227.976	221.715	229.885	227.943	145.445	140.825	139.435	205.7	171.234	203.611	232.638	209.501	223.713	194.611	193.414	202.227	Zm00001d020365	Zm00001eb311860
GRMZM2G031825	59.2924	74.152	73.2893	60.9832	76.3543	82.7734	76.7533	70.8971	65.3456	68.1997	70.4488	69.1145	74.2508	49.0314	48.575	47.5869	78.3128	67.9832	84.5554	30.6894	30.3041	41.1973	Zm00001d029036	Zm00001eb015860
GRMZM2G031827	16.7961	19.4985	17.5003	15.4008	20.7457	17.6977	15.4975	17.5507	17.2061	16.9355	14.9662	16.0618	15.9284	15.0866	18.6108	18.7293	20.1033	16.316	13.327	15.4114	14.7657	14.639	Zm00001d009570	Zm00001eb343760
GRMZM2G031837	2.83309	4.03418	2.5455	3.2042	3.2711	3.68701	3.83359	2.37976	2.44458	3.66173	1.8191	5.27282	3.26736	0.87038	1.29342	0.803833	2.90048	4.75882	5.69309	2.73536	2.06033	1.75988	Zm00001d005995	Zm00001eb101640
GRMZM2G031846	146.005	127.653	130.775	124.447	143.928	133.562	122.92	147.149	137.179	131.548	138.5	145.773	150.299	141.969	145.869	141.957	140.923	135.74	140.969	123.091	111.687	121.992	Zm00001d050245	Zm00001eb178540
GRMZM2G031850	8.60044	12.3907	9.96989	8.16555	13.3426	9.21753	14.1924	11.3039	12.693	12.7245	13.5606	14.5205	14.1313	5.22228	5.74852	5.38568	15.7026	12.9168	17.2734	5.47071	5.49422	7.43951	Zm00001d015274	Zm00001eb232310
GRMZM2G031859	47.4542	49.3707	47.3039	48.6832	50.0995	40.8337	48.9394	45.7113	42.9683	42.4761	61.2706	62.706	55.9536	30.6567	22.2755	31.5103	48.608	42.2629	44.7684	26.6197	28.8447	28.7981	Zm00001d027487	Zm00001eb002260
GRMZM2G031876	11.5347	16.713	12.4093	17.8815	9.55505	14.0106	9.70632	11.2047	13.9153	13.0907	20.9197	25.9585	28.181	9.96101	15.0899	10.3694	8.10133	15.976	6.92228	6.80503	16.3968	8.63943	Zm00001d037759	Zm00001eb284190
GRMZM2G031893	2.226	2.88156	1.697	2.06723	4.47624	2.94961	2.6101	4.06543	1.97447	1.92241	1.98447	1.54129	1.22526	1.25722	1.00599	1.04498	2.20036	2.37941	2.13491	4.20311	5.15083	3.43977	Zm00001d032473	Zm00001eb043750
GRMZM2G031904	71.4342	62.4337	66.7134	56.4353	75.2353	71.0671	71.0437	81.1102	71.081	76.164	60.2784	55.324	59.466	80.8486	85.9403	74.1938	71.5117	77.2742	67.3467	60.7116	51.4225	57.5962	Zm00001d002500	Zm00001eb072480
GRMZM2G031909	0	0	0	0.103361	0	0	0	0.0991568	0	0	0	0	0	1.83747	5.67666	2.73303	0	0	0	0.400296	1.88864	0.399974	Zm00001d006649	Zm00001eb107450;Zm00001eb107460
GRMZM2G031917	30.7592	31.7932	26.8338	30.4916	33.3996	33.644	33.9313	30.7386	28.5828	29.4769	30.594	31.2313	29.8964	17.8911	20.9821	18.6489	30.0049	30.1392	33.3175	18.08	18.7147	22.7985	Zm00001d008845	Zm00001eb337770;Zm00001eb337780;Zm00001eb337790
GRMZM2G031925	0	0	0	0	0	0	0	0	0	0	0	0	0	0	0.0718565	0	0	0	0	2.20163	2.31787	2.47984	Zm00001d023478	Zm00001eb407220
GRMZM2G031930	8.39807	7.5881	9.43957	7.33866	8.34991	9.03318	10.1957	8.13085	8.368	9.33741	7.27641	7.78755	7.59662	3.67494	3.80839	5.14453	7.70126	7.36484	6.98698	6.60488	7.81209	5.75962	Zm00001d037191	Zm00001eb279260
GRMZM2G031938	10.017	7.29994	7.42438	5.99496	7.23085	8.5723	7.74874	3.37133	7.99191	6.95728	3.80358	2.92033	2.53221	3.77165	1.94012	1.28613	8.30136	5.32535	8.08678	5.20385	4.80744	3.0398	Zm00001d033063	Zm00001eb048890;Zm00001eb048900
GRMZM2G031952	24.7895	23.7248	23.0156	19.742	24.8776	23.689	25.7748	23.9959	21.1551	21.6042	24.9713	20.6857	24.0151	18.8582	13.1497	15.1121	26.7044	23.1143	24.5838	17.7465	18.543	19.8387	Zm00001d017445	Zm00001eb249130
GRMZM2G031954	16.7961	21.1314	23.9702	17.2614	20.2292	24.7952	25.2038	17.9474	22.9415	23.6181	25.7155	25.3095	33.8989	8.80051	5.17367	9.72638	23.7039	19.3752	23.0958	4.40326	3.77728	6.71956	Zm00001d049905	Zm00001eb175760
GRMZM2G031981	3.54136	4.22628	4.45463	3.41093	4.04583	4.97747	4.24142	3.6688	5.35928	4.57716	6.36685	6.97634	9.2303	1.74076	0.934134	0.4823	4.40072	3.73907	7.24575	1.20089	1.54525	1.11993	Zm00001d002501	-
GRMZM2G031991	29.1403	24.2051	34.7885	16.1244	30.7311	32.9066	35.5626	30.1437	26.5143	32.6809	21.7465	19.6311	28.426	8.51038	8.62278	9.56561	32.9054	26.5134	30.8592	15.4781	13.9931	16.0789	Zm00001d017998	Zm00001eb254190
GRMZM2G031993	0.505908	0.0960519	0.742438	0.620168	0.516489	0.645227	0.57096	0.396627	1.22229	0.640802	0.330746	0.243361	0.40842	1.35392	0.790421	0.562683	0	1.01975	0.258777	3.3358	2.40372	1.67989	Zm00001d043806	Zm00001eb156310
GRMZM2G031996	2.32718	2.88156	4.66676	2.6874	4.04583	2.39656	3.34419	2.28061	1.6924	2.7463	2.06716	3.40705	3.51241	3.2881	7.40122	3.93878	3.10051	3.39916	3.23471	6.80503	5.15083	7.5995	-	-
GRMZM2G032003	69.3094	78.0902	83.6834	79.1748	148.06	166.1	150.244	91.3234	97.6893	112.598	101.787	96.7765	93.9366	52.8998	61.3654	56.9918	97.316	114.892	126.995	58.977	57.2601	71.6753	Zm00001d021421	Zm00001eb320800
GRMZM2G032022	3.74372	4.80259	4.56069	4.13446	6.5422	7.37402	5.9543	5.94941	3.85492	6.40802	4.13432	6.73298	5.30946	5.51241	4.16768	4.90338	4.9008	7.25154	7.11637	8.13935	6.0093	8.47944	Zm00001d002058	Zm00001eb068340
GRMZM2G032024	6.77917	4.89864	4.34857	7.33866	4.39016	3.96354	6.28056	4.3629	4.79515	6.59111	4.13432	4.29937	3.67578	14.3129	15.3054	11.8163	4.40072	6.23179	5.36962	9.07338	9.78658	11.1193	Zm00001d051582	Zm00001eb188500
GRMZM2G032028	10.7253	11.9104	15.3791	9.50925	17.6467	10.7845	17.2919	17.5507	12.9751	20.5972	9.50894	7.86867	12.661	13.2491	9.77248	13.5044	17.5029	11.6704	18.7613	9.80725	7.12532	12.7192	Zm00001d036950	Zm00001eb277260;Zm00001eb277270
GRMZM2G032042	24.8907	20.2669	17.7125	27.3908	17.905	12.075	13.7846	19.7322	16.3599	22.1535	13.5606	13.3037	16.5819	35.7823	35.569	38.9859	14.9024	15.976	13.6505	48.8361	44.6405	42.7172	Zm00001d006647	Zm00001eb107440
GRMZM2G032047	90.9623	101.527	103.835	139.124	92.0212	105.08	92.5771	103.123	109.912	102.711	60.6918	57.0276	65.2655	93.5175	92.5511	104.096	94.8155	126.675	79.0564	76.0562	90.1395	69.0355	Zm00001d028785	Zm00001eb013740
GRMZM2G032049	39.1573	25.934	26.4096	29.9748	26.8574	27.0995	29.5268	27.169	22.1893	25.2659	39.1934	45.833	33.9806	21.9529	25.1498	19.6939	28.5047	33.5384	28.4008	34.0252	37.7728	37.1976	Zm00001d008846	Zm00001eb337800
GRMZM2G032070	6.47562	4.61049	4.56069	5.68488	6.28395	4.42441	5.05707	7.23844	6.11146	4.94333	3.14208	2.19025	4.16589	8.22025	6.6108	4.98376	7.50123	5.66526	4.65798	4.67012	4.63575	5.03967	-	-
GRMZM2G032071	34.5029	30.2563	34.4704	28.9412	27.6322	29.3117	25.8563	39.5635	31.8736	31.3078	37.3743	29.69	31.2033	41.0046	32.8384	41.1562	27.8046	29.0062	28.2067	41.2305	41.55	44.8771	Zm00001d021754	Zm00001eb323940
GRMZM2G032104	3.64254	4.22628	5.09101	7.13194	3.52934	3.96354	3.99672	5.65194	4.88917	2.83784	7.52446	8.43651	6.69809	8.31696	12.7186	10.2087	2.60043	3.85238	3.3641	12.4092	14.7657	12.0792	Zm00001d027259	Zm00001eb000190
GRMZM2G032107	124.757	126.308	132.578	134.06	133.685	124.16	128.711	89.9352	146.675	148.025	87.7303	83.3916	88.7905	189.743	200.408	105.222	123.72	134.72	109.527	211.156	192.899	169.349	Zm00001d039991	Zm00001eb125340
GRMZM2G032110	24.0812	22.188	20.258	19.8454	22.8116	25.0717	24.4697	22.5086	20.4969	24.3505	21.5812	16.873	21.4829	21.8562	25.2216	23.7935	21.9036	21.0748	21.0903	24.3513	23.3504	24.3984	Zm00001d052951	Zm00001eb200440
GRMZM2G032154	13.6595	13.4473	14.8488	17.2614	12.8262	10.9689	10.7667	10.9072	12.693	12.3583	5.29193	6.16514	5.06441	23.597	27.8085	17.6843	12.202	14.0499	6.85759	25.8191	17.427	18.7188	Zm00001d006646	Zm00001eb107430
GRMZM2G032160	45.0258	59.4561	52.7131	92.9219	55.6087	62.9557	44.2902	64.2536	64.3114	60.4185	44.8987	40.1545	48.4386	73.6922	61.8684	58.1171	46.1076	79.8802	36.3582	47.1682	50.3923	41.8373	Zm00001d020339	Zm00001eb311620
GRMZM2G032163	120.71	108.635	108.396	124.24	116.038	114.482	125.774	119.087	115.46	117.358	122.707	124.438	107.578	101.834	80.2637	104.981	131.322	112.399	127.965	59.8443	61.81	62.3159	Zm00001d052050	Zm00001eb192570
GRMZM2G032171	12.8501	10.8539	12.9396	13.3336	11.621	11.1532	12.2349	8.0317	12.0349	8.42198	8.18596	8.76099	8.00504	6.86633	8.33535	10.5302	10.0016	8.72451	11.645	13.8769	15.0233	13.9991	Zm00001d030301	Zm00001eb026420
GRMZM2G032182	30.3545	33.6182	34.3643	47.5462	35.2074	34.6579	36.7046	36.688	36.6688	33.5964	29.0229	29.6089	32.2652	39.0704	46.6348	41.1562	31.2051	50.6475	36.811	40.4299	37.9445	36.3176	Zm00001d028784	Zm00001eb013730
GRMZM2G032190	31.0628	33.2339	37.8644	42.895	25.6523	29.0352	32.6263	31.1352	32.5318	29.4769	25.7155	28.2299	30.5498	33.6547	38.1558	34.7256	31.2051	37.7307	27.1069	51.1045	44.8981	41.6773	Zm00001d008759	Zm00001eb337030
GRMZM2G032198	0	0.0960519	0	0	0	0	0.0815657	0.0991568	0.0940225	0.0915432	2.39791	2.43361	1.96042	0	0	0	0	0	0	0.066716	0.0858472	0	Zm00001d041640	Zm00001eb137240
GRMZM2G032209	0	0.480259	0.106063	0.103361	0.172163	0.184351	0.326263	0.396627	0.0940225	0.183086	0.248059	0.486722	0.571788	2.2243	3.01797	2.17035	0.900148	0.339916	1.03511	1.86805	1.54525	1.03993	Zm00001d002056	Zm00001eb068330
GRMZM2G032214	0.708271	0	0	0.310084	1.29122	0.829578	1.14192	0.29747	0.564135	0.366173	0.248059	0.892323	0.735156	0.0967089	0.0718565	0.321533	2.30038	1.24636	1.55266	0.133432	0.257542	0.15999	Zm00001d045082	Zm00001eb374450
GRMZM2G032218	0.404726	1.44078	0.954564	1.03361	1.89379	3.31831	2.93637	1.09072	1.59838	1.00698	1.40567	0.730082	0.81684	1.93418	3.37725	2.57227	3.30054	3.39916	2.2643	45.1	43.5245	45.997	Zm00001d002503	Zm00001eb072510
GRMZM2G032219	0.910635	2.97761	1.27275	4.44454	1.11906	3.13396	1.46818	1.88398	2.16252	2.28858	1.07492	1.94689	1.14358	16.3438	25.6528	17.7647	0.400066	2.60602	0.970414	2.33506	4.5499	3.19979	Zm00001d027486	Zm00001eb002250
GRMZM2G032222	140.541	128.517	135.548	137.057	147.888	137.433	144.453	139.117	132.666	127.337	146.355	142.691	123.425	96.0319	76.3116	85.0455	137.323	116.931	123.113	98.4728	83.3576	91.834	Zm00001d032455	Zm00001eb043590
GRMZM2G032244	3.54136	5.57101	6.25769	5.8916	4.30408	5.43834	8.3197	4.85868	3.94894	5.67568	4.79581	7.70643	4.98273	2.03089	3.3054	2.65265	4.9008	4.87213	6.40473	2.33506	2.83296	3.1198	Zm00001d044092	-
GRMZM2G032252	53.0192	45.6246	51.0161	48.8899	32.711	40.0041	40.7828	40.9517	47.1993	42.293	46.3871	56.8653	48.357	59.1858	79.114	68.3258	45.5075	41.6963	44.0568	98.1392	98.2092	99.1135	Zm00001d008847	Zm00001eb337810
GRMZM2G032253	0.202363	0.480259	0.848501	0.413446	0.946897	1.01393	1.54975	0.198314	0.470112	0.732346	0.578805	0.730082	0.326736	1.25722	2.29941	1.28613	0.200033	0.566526	1.03511	0.600444	1.54525	0.879942	Zm00001d021515	Zm00001eb321670
GRMZM2G032258	43.1034	34.9629	43.5917	36.7967	35.896	36.3171	28.4664	31.631	37.3269	31.2162	29.5191	24.7417	27.5275	35.0086	34.3474	28.5361	31.9052	30.9323	29.63	64.5811	66.1882	59.1161	Zm00001d042965	Zm00001eb148820
GRMZM2G032260	24.5871	23.8209	24.6065	22.2227	20.057	19.9099	16.721	23.401	20.5909	21.6957	19.514	21.3346	21.5646	22.1463	20.7665	23.2308	18.503	13.8232	16.1736	24.8851	21.4618	26.8782	Zm00001d002504	Zm00001eb072520
GRMZM2G032266	7.58862	13.1591	11.9851	11.3698	11.1906	11.061	12.7242	7.93254	9.49627	15.4708	9.59163	11.1135	10.2922	13.636	18.8983	12.0575	8.20134	9.74426	11.3862	12.6093	10.9884	7.91948	Zm00001d018838	Zm00001eb300480
GRMZM2G032267	13.6595	10.5657	10.6063	11.0597	11.1906	14.195	11.9902	9.41989	10.9066	9.42895	11.2454	18.0087	14.7848	6.5762	7.47307	8.60101	10.3017	12.0104	10.0276	12.8095	12.1903	14.4791	Zm00001d015120	Zm00001eb231050
GRMZM2G032276	0	0	0	0	0.258245	0	0	0	0.0940225	0	0	0	0.163368	2.03089	2.44312	1.28613	0	0	0	3.3358	2.31787	2.15986	Zm00001d050320	Zm00001eb179050
GRMZM2G032280	15.582	13.2552	15.0609	13.1269	19.1962	17.5133	15.0897	18.5423	14.9496	11.8091	16.4546	21.6591	13.8046	14.2162	15.3054	12.8613	16.5027	10.4241	15.0091	5.0037	3.77728	7.75949	Zm00001d015344	Zm00001eb232860
GRMZM2G032282	4.55317	4.32233	3.81825	4.5479	2.66853	3.13396	4.89394	2.87555	2.9147	4.0279	3.88626	4.46161	5.06441	2.51443	4.88624	4.17993	3.80062	4.07899	5.11084	17.9466	23.4363	22.1585	Zm00001d026277	Zm00001eb430670
GRMZM2G032314	10.1182	9.98939	11.0305	9.81933	9.64113	10.2315	10.7667	11.6013	12.1289	8.60506	9.42625	12.168	10.5372	11.8952	14.6587	11.334	13.1021	9.06442	11.7097	9.47367	11.6752	9.75936	Zm00001d050823	Zm00001eb182550
GRMZM2G032315	9.61225	5.1868	6.25769	7.44202	6.11179	8.01925	6.44369	8.23001	5.92342	8.87969	8.76476	8.84211	9.47535	14.603	21.2695	17.7647	5.70093	7.25154	5.17554	14.5441	10.2158	12.4792	Zm00001d035087	Zm00001eb260880
GRMZM2G032336	33.5923	33.1379	34.5764	35.0395	30.9894	34.1049	30.424	37.1838	39.1133	32.7725	31.3382	27.9054	25.8938	34.3317	33.4851	37.7801	36.506	40.3367	40.5633	61.9125	63.9561	57.7562	Zm00001d021516	Zm00001eb321680
GRMZM2G032337	36.3242	27.2787	26.9399	28.321	30.3868	25.0717	26.2642	35.4981	29.0529	31.1247	21.9946	14.5205	18.3789	45.6466	31.9761	40.9151	37.9062	23.7941	29.1771	41.0971	33.137	36.0776	Zm00001d053080	Zm00001eb201440
GRMZM2G032348	34.0982	33.7142	33.4097	32.042	35.5517	35.4875	33.4419	37.2829	38.2671	37.7158	39.6068	29.9334	36.3494	23.2101	27.9522	24.9188	37.7062	31.6122	36.1641	30.2891	31.2484	38.5575	Zm00001d008993	Zm00001eb339200
GRMZM2G032350	1.41654	0.768415	0.848501	0.826891	1.03298	1.19828	1.63131	0.991568	1.31631	0.915432	0.661491	0.324481	0.40842	2.03089	2.01198	2.08997	0.400066	0.339916	0.711637	1.93476	1.88864	1.35991	Zm00001d052049	Zm00001eb192560
GRMZM2G032351	10.017	20.0748	14.0003	15.1941	11.8793	18.0664	17.7813	13.0887	14.1974	13.1822	8.5167	8.11203	12.5793	12.7656	9.26948	7.07373	9.00148	14.0499	16.5617	26.3528	24.5523	31.198	Zm00001d032353	Zm00001eb042710
GRMZM2G032367	14.7725	18.0578	14.6366	15.4008	13.687	17.6055	17.9445	14.8735	15.7018	14.83	16.5373	14.845	14.7848	10.0577	12.2875	12.8613	15.5025	17.7889	19.5377	15.2112	16.5685	15.359	Zm00001d049959	Zm00001eb176210
GRMZM2G032376	2.83309	2.49735	3.28794	2.27395	3.61542	3.04178	3.83359	2.67723	4.32503	3.29556	5.53999	5.1917	3.92083	2.51443	2.01198	2.25073	1.70028	4.53221	2.65246	2.80207	1.28771	2.23985	Zm00001d022615	Zm00001eb331900
GRMZM2G032409	18.921	25.838	24.7126	25.8403	24.1889	25.3482	24.796	21.3187	23.8817	25.1744	29.271	30.1767	24.3418	17.2142	26.3713	21.8643	26.1043	25.2671	29.6947	25.7524	31.1625	28.7181	Zm00001d027484	Zm00001eb002220
GRMZM2G032419	0.202363	0.192104	0.106063	0.310084	0.172163	0.184351	0	0.594941	0.282067	0	0.248059	0.243361	0.245052	1.64405	4.59881	2.17035	0.400066	0	0	1.00074	1.97449	1.83988	Zm00001d052952	Zm00001eb200450
GRMZM2G032423	20.034	18.442	17.7125	15.8143	17.5606	20.1864	21.5333	18.5423	21.4371	18.1256	16.868	16.3863	16.8269	24.7575	27.2336	24.7581	19.8032	23.5675	21.996	25.8858	26.5268	24.8784	Zm00001d028173	Zm00001eb008310
GRMZM2G032430	0.708271	1.24867	1.48488	0.826891	0.516489	1.38263	1.87601	0.892411	1.03425	1.92241	1.90179	2.59585	3.75747	0.0967089	0.359282	0.0803833	1.30021	0.453221	1.22919	0.066716	0	0.399974	Zm00001d003867	-
GRMZM2G032443	0.505908	1.63288	1.06063	1.65378	0.774734	1.75133	1.38662	1.78482	2.16252	2.01395	8.35133	15.4129	10.9457	11.3149	19.4012	18.3274	0.600098	1.13305	1.61736	1.06746	0.686777	1.03993	Zm00001d052089	Zm00001eb192970
GRMZM2G032447	9.61225	9.98939	7.21226	9.19916	9.46897	7.4662	11.0929	9.02327	9.30822	8.78815	12.4857	11.438	9.2303	11.7985	12.503	13.424	10.7018	10.6507	10.9333	8.3395	6.09515	7.75949	Zm00001d012040	Zm00001eb364640
GRMZM2G032475	29.8486	30.4484	28.849	28.1143	27.2018	29.957	34.176	29.1521	26.9844	25.9067	26.9558	26.0396	24.0968	27.7554	23.0659	29.983	31.5052	29.686	33.0588	28.7546	28.4154	30.078	Zm00001d052344	Zm00001eb195280
GRMZM2G032478	38.6514	38.4207	44.3342	42.6883	35.5517	35.8562	35.8073	37.6796	44.9427	37.4412	37.457	33.8272	38.0648	38.0066	30.1079	25.16	42.0069	47.135	33.8351	27.6871	22.7495	30.078	Zm00001d004881	Zm00001eb092280
GRMZM2G032484	15.4808	13.5433	15.9094	12.6101	15.2364	13.4576	16.8025	15.5676	16.736	15.837	17.943	16.7108	17.8888	19.922	17.6048	19.5331	12.502	9.74426	13.1329	19.4144	16.6544	15.599	Zm00001d011658	Zm00001eb360970
GRMZM2G032496	63.4409	69.7337	67.668	66.6681	61.0318	70.1454	74.2248	55.5278	61.9608	68.6574	55.2345	45.0218	47.2134	30.1732	19.8324	34.806	73.5121	78.9738	79.6386	31.2898	34.0813	45.917	Zm00001d042066	Zm00001eb140720;Zm00001eb140730
GRMZM2G032505	129.108	121.41	129.821	118.452	125.076	118.077	120.146	141.893	121.007	117.725	126.841	123.465	107.251	134.522	129.27	124.916	132.322	112.286	131.135	114.952	102.416	110.953	Zm00001d037481	Zm00001eb281730
GRMZM2G032537	0.910635	0.768415	1.37881	1.44706	0.602571	0.921753	1.30505	2.18145	0.940225	1.73932	1.07492	1.37904	1.38863	0.773671	0.646708	1.04498	1.50025	1.13305	1.42327	1.06746	1.4594	1.67989	Zm00001d036173	Zm00001eb270620
GRMZM2G032555	15.9867	15.4643	14.4245	14.1605	18.3354	12.7202	15.6606	15.0718	11.9409	12.3583	21.4985	18.8199	19.5225	18.0846	9.26948	8.76178	14.1023	10.3108	11.0627	10.7413	8.41302	11.1193	Zm00001d036940;Zm00001d036941;Zm00001d036942	Zm00001eb277130;Zm00001eb277150;Zm00001eb277160;Zm00001eb277180
GRMZM2G032562	2.83309	2.49735	2.65157	1.86051	2.66853	1.84351	2.77323	2.28061	1.88045	2.47167	1.32298	1.54129	2.12378	0.967089	0.862278	2.17035	1.00016	1.92619	2.1996	2.26834	2.40372	2.47984	Zm00001d022618	Zm00001eb331940
GRMZM2G032564	5.56499	5.76311	6.15163	5.8916	5.68138	4.79312	5.4649	6.04856	5.54733	5.95031	7.02835	5.84066	6.86146	18.0846	30.6109	17.6039	7.70126	8.04468	4.5286	61.5789	59.9213	53.8365	Zm00001d024571	Zm00001eb415950
GRMZM2G032594	0	0.0960519	0	0.413446	0	0	0	0.198314	0	0	3.80358	2.75809	4.0842	0	0	0.160767	0	0	0	0	0.0858472	0.15999	Zm00001d011657	Zm00001eb360960
GRMZM2G032597	1.01182	0.768415	0.742438	0.72353	0.602571	0.921753	0.163131	0.694097	0.470112	0.732346	0.909551	1.2168	0.81684	0.676962	0.359282	0.562683	0.900148	1.24636	0.776331	0.600444	0.429236	1.19992	-	-
GRMZM2G032602	514.812	546.823	417.462	979.556	477.15	489.727	387.682	582.05	572.691	414.965	216.804	142.934	160.754	891.269	696.289	831.083	568.393	739.884	371.474	778.643	996.257	697.634	Zm00001d003048	Zm00001eb077540
GRMZM2G032619	48.8707	50.2351	49.0009	36.6933	68.0044	65.9053	61.8268	68.0215	54.9091	64.9041	64.4127	52.7282	54.4833	42.0684	24.8623	28.938	61.7101	47.2483	58.7424	30.6226	21.8052	32.7979	Zm00001d052343	Zm00001eb195270
GRMZM2G032628	0.60709	0.288156	0.318188	0.103361	0.258245	0.276526	0.489394	0.0991568	0.188045	0.0915432	0.992237	0.0811203	0.81684	14.603	25.4372	18.3274	0.400066	0.566526	0	24.0178	27.7286	17.5988	Zm00001d016684	Zm00001eb242610
GRMZM2G032640	0.708271	0.864467	0.954564	2.27395	0.430408	1.19828	0.163131	0.495784	0.658157	0.549259	0.744178	0.486722	0.81684	1.25722	3.52097	2.65265	0.300049	0.453221	0.129388	1.06746	1.6311	1.91987	-	Zm00001eb236040
GRMZM2G032648	0.101182	0.576311	0.42425	0.310084	0.688652	0	0.244697	0.594941	0.188045	0.0915432	0.661491	0.405601	0.980208	0.483544	0.646708	0.321533	0.400066	0.453221	0.388165	2.26834	0.772625	1.67989	Zm00001d013933	Zm00001eb220900
GRMZM2G032655	0	0	0	0	0	0	0	0	0	0	0	0	0	3.2881	7.11379	5.62683	0	0	0	0.733876	1.71694	0.959937	Zm00001d003412	Zm00001eb080690
GRMZM2G032682	9.00516	69.7337	37.334	87.237	16.3555	75.9524	41.0275	13.1878	73.8076	49.1587	21.9946	73.2516	62.815	29.7863	98.5871	61.4932	26.9044	144.464	31.7649	42.3647	140.017	51.1966	Zm00001d002015	Zm00001eb067850
GRMZM2G032684	4.9579	6.05127	7.21226	7.02857	6.37003	8.11143	7.83031	4.66037	4.88917	8.33043	7.02835	10.0589	9.63872	0.87038	0.862278	1.68805	8.00131	7.47815	7.828	2.86879	3.60558	4.79969	Zm00001d024640	Zm00001eb416490
GRMZM2G032694	31.8722	31.409	35.9552	30.8017	36.5847	38.0684	35.6442	34.5066	35.8226	31.3993	24.5579	28.7166	27.7726	10.5413	9.62877	11.8967	32.9054	34.1049	35.6465	12.6093	12.1903	16.9589	Zm00001d003049	Zm00001eb077550
GRMZM2G032699	4.24963	4.61049	3.92432	2.6874	4.73449	3.77919	4.40455	4.06543	5.17124	4.57716	4.79581	5.51618	3.5941	6.76962	6.39523	6.51105	4.70077	4.41891	4.20513	6.07116	3.86312	5.19966	Zm00001d019481	Zm00001eb305840
GRMZM2G032711	0.404726	0.768415	0.42425	0.930253	1.11906	0.921753	1.22349	1.68566	0.658157	0.732346	2.97671	3.08257	2.0421	4.25519	6.03594	5.06415	3.30054	4.53221	2.71716	39.6293	42.0651	44.7971	Zm00001d022614	Zm00001eb331890
GRMZM2G032759	6.88035	6.53153	6.57588	6.92521	7.66126	8.5723	7.09622	7.04013	9.68431	8.87969	6.20148	9.00435	8.25009	8.02684	8.55092	11.6556	7.20118	8.04468	8.60433	10.2075	8.32718	11.2793	Zm00001d022340	Zm00001eb329260
GRMZM2G032763	4.24963	3.07366	3.60613	2.17059	3.87367	3.68701	3.42576	2.77639	2.72665	3.84481	3.6382	3.32593	2.85894	3.67494	3.23354	2.17035	1.10018	1.47297	2.58777	2.73536	2.66126	2.55983	Zm00001d043006	Zm00001eb149090
GRMZM2G032766	54.4357	73.6718	75.0923	102.741	76.01	88.4883	80.5053	75.9541	90.2616	85.1352	30.9247	23.9305	35.1241	70.4041	63.4493	60.2875	72.3119	116.818	63.5297	172.127	213.759	164.949	Zm00001d019750	Zm00001eb307650
GRMZM2G032807	12.1418	20.2669	24.5005	21.3958	36.5847	44.7972	41.3538	30.1437	32.1557	32.4063	88.9706	101.238	123.915	10.4446	12.3593	9.32446	29.7049	35.1246	29.0477	6.53817	11.4177	11.9192	Zm00001d019936	Zm00001eb308670
GRMZM2G032821	54.4357	59.1679	58.7587	72.2496	50.702	48.8529	59.3798	59.3949	54.439	59.8693	42.0874	46.1574	37.1662	81.4289	79.617	88.1001	51.7085	45.8886	59.9716	60.1778	75.288	72.5552	Zm00001d029571;Zm00001d029572	Zm00001eb020460
GRMZM2G032847	0.404726	0.864467	0.742438	0.310084	0.430408	0.460876	0.244697	0.495784	0.0940225	0.732346	0.496119	0.648962	0.40842	2.03089	2.65869	3.13495	0.600098	0.113305	0.517554	5.07042	4.20651	4.23972	Zm00001d000241	Zm00001eb292410
GRMZM2G032852	405.03	361.251	347.567	401.662	318.071	330.725	311.663	357.46	349.387	307.402	322.394	298.036	264.575	661.779	642.541	634.385	325.153	336.743	314.867	503.506	576.55	434.052	Zm00001d027480	Zm00001eb002180
GRMZM2G032856	285.231	210.93	202.155	211.374	252.133	177.253	132.871	356.072	241.074	224.464	338.601	245.064	283.117	1974.21	1943.36	1745.84	281.846	237.715	184.961	1645.22	1772.92	1371.67	Zm00001d018220	Zm00001eb256380
GRMZM2G032878	1.01182	0.864467	0.954564	1.55042	1.46339	1.19828	0.815657	1.18988	0.940225	0.366173	1.57104	0.648962	2.36884	1.16051	1.86827	1.28613	1.40023	1.01975	1.1645	4.00296	3.51973	2.31985	Zm00001d022616	Zm00001eb331920
GRMZM2G032896	0	0.0960519	0	0.103361	0.0860815	0	0	0	0.0940225	0	0.165373	0	0.326736	17.2142	22.7785	16.0767	0.300049	0.339916	0.194083	9.00666	8.58472	9.35939	Zm00001d037745	Zm00001eb284090
GRMZM2G032910	4.45199	5.85916	3.71219	4.85799	5.33706	6.17574	6.36212	8.62664	8.46202	9.97821	23.2349	24.3361	23.1166	17.0208	17.7485	16.2374	8.00131	7.59145	6.08126	9.80725	10.2158	11.5992	Zm00001d013934	Zm00001eb220910
GRMZM2G032912	0.101182	0.0960519	0.106063	0	0	0.0921753	0	0	0.188045	0.183086	0.248059	0.567842	0.245052	0.676962	0.934134	0.321533	0	0.339916	0.0646942	1.86805	2.23203	2.31985	Zm00001d029035	Zm00001eb015850
GRMZM2G032936	83.7784	107.578	106.487	104.808	106.827	108.859	104.975	95.6863	100.886	110.767	87.1515	111.54	97.8575	67.0192	64.1678	85.0455	110.418	124.069	125.895	75.5892	87.3066	88.7142	Zm00001d029034	Zm00001eb015840
GRMZM2G032944	3.8449	3.93813	4.56069	3.51429	4.56232	3.59484	5.62803	2.57808	4.70112	5.30951	4.8785	5.11058	4.0842	2.51443	3.08983	3.29572	4.40072	3.85238	6.34004	5.13713	2.83296	5.03967	Zm00001d019483	Zm00001eb305860
GRMZM2G032955	20.641	15.4643	11.879	14.574	19.1962	16.8681	13.0505	13.287	15.0436	17.7594	15.6277	9.81555	10.864	22.7266	19.2575	16.4786	20.4033	14.6164	13.5858	19.5478	13.0488	13.5191	Zm00001d037747	Zm00001eb284110
GRMZM2G032962	15.3796	14.888	14.6366	11.9899	10.4159	10.1393	11.9902	14.0803	14.0093	12.5414	10.4185	12.0058	12.5793	14.4096	18.1797	15.8355	12.202	12.0104	13.327	13.1431	12.9629	13.8391	-	Zm00001eb057530
GRMZM2G032977	379.937	403.322	369.416	350.292	422.402	362.986	354.648	405.749	324.378	403.98	308.172	231.679	327.553	218.562	118.779	182.872	454.675	373.114	358.341	357.665	327.936	342.698	Zm00001d002035	Zm00001eb068120
GRMZM2G033014	1.61891	2.88156	1.59094	2.17059	1.3773	1.4748	1.71288	1.38819	1.22229	0.27463	0.496119	1.29792	0.81684	2.99798	6.68265	3.77801	2.10034	2.83263	1.55266	3.93624	4.89329	2.15986	Zm00001d018702	Zm00001eb299030
GRMZM2G033022	18.7186	13.1591	16.97	14.2639	15.4947	14.3793	14.1109	17.4516	13.6333	14.6469	14.8009	19.3877	17.5621	15.6668	11.7845	17.4432	16.7027	14.6164	15.9148	9.60711	10.8167	10.6393	Zm00001d052941	Zm00001eb200300
GRMZM2G033027	1.113	0.960519	1.16669	0.826891	1.3773	1.38263	0.978788	0.991568	0.846202	0.366173	1.90179	1.94689	1.79705	3.38481	3.52097	3.8584	2.20036	3.85238	2.32899	1.60118	2.06033	2.55983	Zm00001d018703	Zm00001eb299040
GRMZM2G033029	10.3205	8.26046	7.53045	10.1294	5.42314	4.97747	8.40127	7.73423	8.55604	7.04883	9.09551	8.84211	5.39115	5.80253	7.83236	7.47565	6.7011	5.32535	7.31045	8.3395	7.12532	6.87955	Zm00001d045825	Zm00001eb381130
GRMZM2G033074	43.7105	30.2563	36.6977	35.5563	48.4639	35.9484	27.1614	56.4202	44.4726	33.1386	43.4104	34.4761	37.738	91.68	72.2158	71.3	45.5075	50.7608	29.63	54.3068	47.9027	42.2372	Zm00001d036255	Zm00001eb271280
GRMZM2G033098	12.4453	16.4249	16.5458	22.016	15.1504	18.5272	21.6149	17.2533	21.1551	16.4778	20.3409	15.6562	19.0324	17.5043	25.2216	15.1924	13.9023	20.395	11.4509	17.8799	22.6637	17.4389	Zm00001d013185	Zm00001eb214000
GRMZM2G033117	30.0509	31.505	32.7733	24.8067	32.8832	30.7865	30.5871	32.2259	36.1986	32.864	33.1573	36.423	42.4757	23.8871	25.5809	23.9542	30.705	35.0113	30.9238	18.8806	17.9421	21.6786	Zm00001d012838	Zm00001eb210680
GRMZM2G033130	48.0613	43.7996	44.8645	42.7916	37.7898	40.9258	40.6197	41.8442	44.3786	46.504	52.4232	45.833	42.394	51.4491	55.5451	52.8922	37.3061	37.844	40.1104	47.7687	57.0025	53.2765	Zm00001d044979	Zm00001eb373630
GRMZM2G033135	41.4845	39.0931	35.4249	39.0706	37.1872	38.9901	37.5202	41.9433	44.6607	35.5188	40.6817	45.7518	37.6563	29.883	24.2875	32.2337	42.407	38.6371	40.3692	28.2876	24.6381	29.5181	Zm00001d033935	Zm00001eb056540
GRMZM2G033138	59.7983	50.8114	52.9252	69.0454	54.0592	47.7468	52.4467	54.1396	53.5928	44.3985	45.2295	44.1294	39.5351	35.1053	32.1917	39.8701	52.3086	50.7608	52.0142	45.9006	52.796	51.5166	Zm00001d015265	Zm00001eb232240
GRMZM2G033175	69.0059	56.6706	61.4103	45.1689	60.6875	48.2999	55.1384	60.6839	63.3711	62.7986	57.7978	61.0836	63.7135	50.5787	48.072	39.4682	46.0075	37.6174	43.4745	29.2883	25.4966	30.158	Zm00001d045644	Zm00001eb379770
GRMZM2G033179	0.202363	0.480259	0.106063	0.103361	0.602571	0.184351	0	0.495784	0.0940225	0.549259	1.15761	1.29792	0.81684	2.80456	2.65869	3.05457	0.800131	0.339916	0.258777	0.467012	0.429236	1.35991	-	-
GRMZM2G033192	0.60709	1.24867	1.16669	0.620168	1.29122	0.737402	1.87601	0.495784	0.470112	1.19006	0.826864	0.567842	1.06189	0.773671	2.01198	0.803833	0.900148	0.453221	1.0998	0.266864	0.858472	0.879942	-	-
GRMZM2G033198	40.7762	56.3824	54.3041	49.8202	45.4511	47.839	52.5283	50.8674	49.4558	54.102	33.8187	44.535	44.4361	17.601	23.6408	21.1408	44.8073	44.1891	52.2729	15.6115	18.3713	21.8386	Zm00001d013184	Zm00001eb213990
GRMZM2G033199	20.2363	23.1485	22.8035	17.2614	20.4013	21.016	18.1076	18.2448	18.7105	19.8649	19.1006	14.6828	18.9507	23.1134	25.1498	22.5073	17.1028	18.6954	20.314	21.2157	25.0674	24.0784	Zm00001d021162	Zm00001eb318480
GRMZM2G033208	356.362	401.401	410.887	384.608	475.342	510.006	449.427	489.041	485.344	480.968	425.835	354.577	414.71	334.323	288.432	321.935	446.873	501.716	471.039	253.387	269.56	293.581	Zm00001d045451	Zm00001eb378030
GRMZM2G033219	14.8737	23.0524	20.1519	20.1555	22.209	17.6977	20.7177	17.6499	21.1551	20.231	20.4235	18.4143	22.2997	12.1853	15.521	13.9867	20.9034	15.8627	20.7022	12.6093	11.8469	13.4391	Zm00001d002034	Zm00001eb068110
GRMZM2G033226	3.03545	3.07366	2.43944	3.51429	2.84069	3.13396	3.42576	3.6688	3.66688	3.11247	3.6382	3.48817	2.45052	2.70785	3.23354	2.33112	2.50041	3.17255	4.26982	11.8087	10.3875	11.9192	Zm00001d040603	Zm00001eb130080
GRMZM2G033228	1.01182	2.4013	1.48488	0.826891	2.23812	2.58091	2.69167	1.38819	2.53861	2.10549	1.90179	1.29792	2.53221	1.35392	1.22156	1.04498	1.60026	0.906442	2.1996	1.20089	0.686777	0.959937	Zm00001d052874	Zm00001eb199710
GRMZM2G033230	2.226	2.49735	2.75763	4.65126	1.46339	2.21221	1.46818	1.78482	1.97447	1.19006	0.330746	1.29792	0.326736	1.83747	4.59881	3.3761	1.50025	1.81288	1.74674	3.93624	4.46405	3.0398	Zm00001d010667	Zm00001eb352500
GRMZM2G033236	32.4793	36.0194	37.4401	29.0446	40.5444	37.9762	42.251	43.5298	42.6862	44.3985	52.0098	48.9966	59.8744	38.5868	33.4133	46.7831	47.0077	40.7899	46.6445	32.4907	30.0465	44.4771	-	Zm00001eb199720
GRMZM2G033273	0.708271	0.288156	0.212125	0.206723	0.172163	0.460876	0.163131	0.594941	0.470112	0.183086	0.578805	0.324481	0.898524	0.0967089	0.431139	0.321533	0.600098	0.679832	0.129388	1.20089	2.14618	1.03993	Zm00001d047457	Zm00001eb394480
GRMZM2G033283	27.6226	25.838	30.44	24.1866	35.6378	25.5326	25.6932	29.1521	27.0785	29.5685	29.3537	27.7431	23.525	36.2658	31.7606	32.9572	29.6049	22.8877	26.3952	25.2187	20.6033	22.8785	Zm00001d008851	Zm00001eb337840
GRMZM2G033339	1.01182	0.576311	0.318188	0.103361	0.602571	0.276526	0.652526	0.198314	0.470112	0.457716	0.248059	0	0.245052	1.16051	1.07785	0.321533	0.600098	0.226611	0.517554	0.600444	0.60093	0.879942	Zm00001d025442	-
GRMZM2G033348	36.0207	40.3418	41.0462	37.7269	29.6981	27.8369	31.1581	28.0614	34.1302	34.2372	35.059	34.2328	33.7355	24.5641	23.8563	27.2499	26.7044	32.7452	38.4931	31.1564	32.6219	30.878	Zm00001d035088;Zm00001d035089	Zm00001eb260890;Zm00001eb260910
GRMZM2G033352	18.5162	15.9446	17.5003	13.0235	14.8921	15.4854	13.2952	19.3356	15.1376	17.7594	16.9507	17.1164	18.2972	16.5372	14.2994	15.5944	17.1028	14.7297	15.5913	12.9429	10.13	15.839	Zm00001d047456	Zm00001eb394470
GRMZM2G033356	0	0.384207	0.106063	0.206723	0.602571	0.0921753	0.244697	0	0.188045	0.640802	1.07492	1.13568	1.38863	1.83747	2.22755	1.60767	0.400066	0.566526	0.258777	2.86879	1.4594	2.47984	Zm00001d049294	Zm00001eb170530
GRMZM2G033359	15.582	13.8315	8.37895	15.6076	26.8574	15.762	11.9086	26.8715	13.9153	19.1325	42.8316	15.6562	19.7675	284.324	170.3	159.963	23.5039	14.0499	10.0276	53.1059	42.8377	35.6777	Zm00001d043350	Zm00001eb152200
GRMZM2G033375	6.57681	7.29994	7.9547	7.54538	6.62828	6.26792	6.60682	7.63507	6.67559	7.59809	7.85521	8.43651	7.84167	4.93215	6.75451	6.2699	5.20085	6.00518	6.27534	9.60711	6.61023	6.71956	Zm00001d026551;Zm00001d026552;Zm00001d026553	Zm00001eb433120;Zm00001eb433130;Zm00001eb433140
GRMZM2G033379	10.2193	9.60519	10.9244	10.8529	11.3628	12.628	7.58561	10.2131	8.27398	10.7106	10.2531	8.35539	9.31198	11.8952	4.67067	6.51105	11.7019	10.4241	10.157	8.47293	5.49422	7.5995	Zm00001d002890;Zm00001d002891	Zm00001eb076130;Zm00001eb076140
GRMZM2G033413	5.96972	4.70654	6.68195	5.99496	5.93963	7.74272	3.91515	5.55278	4.13699	6.1334	4.8785	4.70498	4.24757	7.44658	8.33535	7.7168	5.5009	5.66526	4.98146	18.8806	15.6242	16.7189	Zm00001d044940	Zm00001eb373300
GRMZM2G033430	6.98153	8.93282	8.06076	8.88908	6.62828	7.00532	6.76995	5.35446	8.368	7.87272	1.48836	2.59585	4.41094	7.34987	10.1318	7.95795	6.20102	4.75882	6.92228	8.87323	9.35734	9.67937	Zm00001d002033	Zm00001eb068100
GRMZM2G033478	93.1883	81.548	74.0317	93.7488	65.6802	68.7628	66.0682	74.3676	69.8587	67.2843	97.6527	92.8016	80.2137	72.5317	77.8206	75.5603	79.6131	86.4519	81.3207	143.84	172.639	150.71	Zm00001d029889	Zm00001eb023270
GRMZM2G033491	75.9874	74.4402	85.2743	65.7378	78.162	70.6984	68.923	76.0532	74.3718	70.6714	62.2629	52.4037	56.1169	63.6344	51.6648	57.1525	68.1112	60.505	65.9881	40.0296	41.7217	38.8775	Zm00001d028909	Zm00001eb014890
GRMZM2G033493	107.151	142.157	137.245	112.561	114.402	140.199	170.962	95.488	115.46	134.569	175.543	219.187	205.354	50.3853	45.4851	50.1592	113.519	102.768	142.91	40.5633	33.4804	46.077	Zm00001d021764	Zm00001eb324100
GRMZM2G033515	11.9394	10.7578	9.86382	10.0261	9.8133	8.5723	8.89066	10.7089	10.4365	7.32346	6.78029	7.54419	5.96293	12.1853	12.4312	11.4144	12.302	8.95112	7.56923	41.0303	26.956	28.9581	Zm00001d044021	Zm00001eb158070
GRMZM2G033519	1.113	2.88156	1.697	3.2042	2.49636	2.67308	2.44697	2.28061	3.10274	1.46469	3.55552	2.67697	3.83915	1.16051	0.934134	0.803833	3.40056	5.66526	3.88165	1.80133	2.66126	1.11993	Zm00001d028975	Zm00001eb015450
GRMZM2G033521	22.26	20.363	21.5307	20.1555	21.9508	21.569	27.7323	24.3926	20.5909	21.238	25.9635	21.0913	22.8715	14.7965	9.98805	16.8805	22.9038	22.0945	21.6726	12.5426	14.1648	15.359	Zm00001d041098	Zm00001eb133350
GRMZM2G033526	25.4978	24.109	22.9095	18.0882	25.1358	24.703	28.6296	21.9136	20.4969	26.7306	26.1289	29.69	26.4656	39.8441	54.1079	43.1658	23.8039	20.9615	28.4655	24.0178	25.9258	23.5185	Zm00001d030020	Zm00001eb024280
GRMZM2G033555	56.3582	50.1391	61.7284	48.9933	60.5153	63.9697	62.3162	58.0067	56.0374	60.5101	53.4981	53.7016	51.8694	31.4304	27.018	32.6356	65.2107	49.0612	57.8366	31.4232	35.1973	33.9178	Zm00001d046697	Zm00001eb387920
GRMZM2G033570	279.666	264.431	257.202	225.845	290.009	282.978	254.648	312.443	250.382	292.206	215.481	148.207	186.811	193.031	139.186	174.351	285.447	304.111	287.889	282.676	281.665	307.82	Zm00001d028974	Zm00001eb015440
GRMZM2G033592	41.1809	40.0536	42.1069	44.5488	34.0883	38.3449	37.4387	37.8779	40.0536	44.3985	47.2966	53.3771	45.9881	17.5043	14.1557	20.4977	32.7054	31.9521	35.3877	14.5441	16.1393	21.8386	Zm00001d047455	Zm00001eb394460
GRMZM2G033619	30.3545	25.1656	24.0762	26.6672	28.1487	23.8734	27.1614	25.9791	25.104	26.6391	27.4519	29.9334	26.4656	47.6775	40.7426	43.2462	26.1043	27.08	31.4414	78.5247	81.469	79.8348	Zm00001d033632	Zm00001eb054090
GRMZM2G033626	156.224	130.438	132.578	120.933	138.763	119.09	129.445	122.26	109.066	109.394	125.518	129.225	118.197	115.857	109.437	108.759	144.324	123.389	119.037	142.639	140.704	127.032	Zm00001d040334	Zm00001eb128130
GRMZM2G033630	6.57681	15.2722	5.19707	14.3672	5.33706	11.6141	5.4649	3.17302	9.02616	5.58414	2.31522	3.56929	2.85894	7.34987	12.5749	8.92255	6.101	13.7099	4.91676	34.8258	56.8308	28.6381	Zm00001d042975	Zm00001eb148910
GRMZM2G033634	113.829	136.874	155.276	116.075	141.69	128.308	166.639	135.349	146.487	170.087	127.089	127.521	140.823	91.68	73.3655	104.82	120.82	95.1764	143.492	69.3846	62.2392	88.7142	Zm00001d021420	Zm00001eb320790
GRMZM2G033641	7.48744	16.3288	12.6215	11.5765	14.7199	21.4768	16.9657	9.91568	11.4707	16.1116	29.1056	31.6369	31.285	0.967089	2.87426	1.76843	13.1021	18.0155	13.7799	14.811	22.2344	20.4787	Zm00001d038262	Zm00001eb288670
GRMZM2G033644	955.559	958.405	995.079	904.722	1109.76	1053.47	1151.14	1091.22	1080.79	1035.81	803.795	726.026	708.037	991.653	812.122	959.294	1048.57	934.315	993.703	875.914	779.836	860.584	Zm00001d040670	Zm00001eb130640
GRMZM2G033649	2.7319	4.51444	3.71219	3.2042	2.66853	3.31831	2.93637	3.56964	3.29079	3.20401	2.39791	2.59585	3.26736	1.25722	2.22755	2.73303	2.30038	2.71933	4.01104	1.06746	2.23203	3.19979	Zm00001d012254	Zm00001eb366530
GRMZM2G033653	4.14845	6.91573	7.00013	3.92773	5.16489	6.36009	6.44369	4.06543	4.51308	5.85877	5.04387	7.30082	8.1684	2.51443	5.89223	3.05457	6.101	5.66526	6.08126	4.00296	3.26219	3.1198	Zm00001d041595	Zm00001eb136900
GRMZM2G033665	66.6787	84.3335	72.6529	132.199	58.7937	76.6898	54.1596	94.9922	150.06	76.0724	100.712	147.152	86.5851	455.789	507.379	457.863	76.5125	122.37	52.8552	251.252	402.967	178.788	Zm00001d050805	Zm00001eb182430;Zm00001eb182440;Zm00001eb182450
GRMZM2G033671	3.74372	2.97761	3.71219	3.72101	3.2711	5.99139	3.75202	2.77639	2.35056	4.11944	5.87074	9.00435	9.14861	0.967089	2.01198	1.9292	4.30071	4.98543	6.27534	1.6679	1.11601	1.83988	Zm00001d044023	Zm00001eb158090
GRMZM2G033680	36.3242	32.1774	29.3793	35.453	34.1744	33.0909	35.1548	36.9855	32.6258	31.4909	27.1211	32.6103	29.4879	20.5023	18.9701	21.1408	29.8049	29.0062	37.1992	42.1645	48.6753	47.1969	Zm00001d023506	Zm00001eb407520
GRMZM2G033694	0.505908	0.672363	0.212125	0.72353	0.344326	0	0.489394	0.396627	0.282067	0.457716	1.07492	1.78465	0.980208	0.290127	0.215569	0.72345	0.900148	1.01975	1.1645	1.60118	1.4594	1.91987	Zm00001d005563	Zm00001eb097830
GRMZM2G033724	7.89217	5.28285	6.78801	6.40841	7.23085	7.8349	8.72753	4.66037	7.42777	7.78117	8.93013	8.43651	9.7204	1.54734	1.86827	2.81342	7.60125	11.7838	9.18658	3.93624	3.51973	4.31972	Zm00001d026296	Zm00001eb430880
GRMZM2G033746	8.70162	7.68415	9.33351	7.64874	7.40301	7.18967	9.46162	6.94097	8.55604	8.51352	7.44178	7.70643	10.0471	5.80253	4.67067	5.38568	8.70143	16.4293	11.1274	10.6078	9.35734	9.35939	Zm00001d025933	Zm00001eb427410
GRMZM2G033767	0.910635	0.960519	0.954564	1.24034	1.29122	1.38263	0.978788	0.793254	1.03425	1.64778	1.32298	1.13568	0.653472	1.16051	1.1497	0.9646	0.600098	2.26611	1.1645	2.33506	1.28771	2.39984	Zm00001d041596	Zm00001eb136910
GRMZM2G033787	648.574	492.938	527.874	409.931	597.922	542.267	538.578	623.696	473.309	608.579	281.299	164.025	271.354	748.914	466.636	546.285	540.589	432.033	478.737	496.167	389.918	495.648	Zm00001d033633	Zm00001eb054100
GRMZM2G033799	270.863	295.552	285.733	263.572	264.356	263.99	246.002	294.198	303.222	268.771	200.018	170.677	188.608	215.081	138.324	186.087	248.341	244.173	252.308	209.488	214.189	217.986	Zm00001d010190	Zm00001eb348660
GRMZM2G033805	5.96972	4.03418	4.98494	4.85799	6.80044	7.74272	5.54647	6.24688	5.92342	3.57019	6.44954	9.65331	8.1684	7.73671	9.4132	4.98376	7.40121	6.4584	8.60433	2.40178	3.51973	2.79982	Zm00001d044987	Zm00001eb373560
GRMZM2G033822	0.910635	1.15262	2.33338	2.27395	1.46339	2.21221	1.14192	1.88398	1.6924	1.73932	3.47283	1.94689	2.77726	2.41772	1.79641	1.52728	1.8003	2.37941	2.00552	2.13491	1.28771	1.99987	-	Zm00001eb410160
GRMZM2G033828	15.9867	11.142	12.6215	15.1941	17.4746	14.2872	12.2349	12.7912	12.599	14.9215	16.4546	12.168	16.0101	90.036	109.869	81.9106	23.1038	18.5821	18.3085	170.993	186.203	176.868	Zm00001d031678	Zm00001eb037120
GRMZM2G033829	5.66617	8.26046	7.00013	9.30253	8.34991	8.11143	9.46162	5.35446	10.6245	9.97821	9.26088	10.3023	9.2303	1.45063	3.52097	3.29572	8.90146	11.5571	12.6801	2.80207	4.97914	4.31972	Zm00001d014912;Zm00001d014913	Zm00001eb229170;Zm00001eb229180
GRMZM2G033846	45.4305	36.6918	37.1219	47.1328	28.9234	29.4961	28.3849	28.2597	35.9166	31.4909	18.3564	20.5234	17.6438	36.7494	43.6169	24.7581	25.9042	40.9032	25.0367	55.908	63.4411	39.9974	Zm00001d047618	Zm00001eb395970
GRMZM2G033855	2.12481	1.92104	1.59094	1.75714	2.92677	3.22614	2.03914	1.88398	2.35056	3.02093	2.81134	2.67697	2.0421	1.54734	0.934134	1.52728	1.8003	1.13305	1.22919	0.800592	0.429236	0.719953	Zm00001d053434	Zm00001eb204430
GRMZM2G033867	1.31536	2.20919	2.75763	3.10084	2.58245	3.68701	2.6101	1.68566	2.06849	2.28858	1.73641	2.35249	2.20547	2.03089	3.16168	2.57227	2.50041	2.60602	2.78185	3.93624	3.77728	3.1198	Zm00001d044365	Zm00001eb161050
GRMZM2G033876	141.25	124.963	109.457	130.649	129.467	113.283	121.125	135.349	126.648	118.548	134.944	111.216	106.108	131.911	108.36	123.147	133.622	132.001	112.18	105.611	108.167	106.953	Zm00001d030051	Zm00001eb024560
GRMZM2G033885	3.13663	8.64467	9.54564	6.51177	4.47624	7.37402	14.9265	4.26374	7.89789	12.633	11.9895	16.4674	29.2429	2.51443	3.66468	4.26031	5.30087	4.3056	14.815	2.40178	3.86312	4.6397	Zm00001d021763	Zm00001eb324090
GRMZM2G033894	29.4439	35.5392	42.9554	34.8328	32.1084	33.2753	35.6442	27.0698	31.2155	35.7934	23.0695	27.3375	29.5696	20.1154	22.5629	24.5169	27.5045	34.2182	39.0753	22.2831	22.5778	30.398	Zm00001d004473	Zm00001eb089020
GRMZM2G033926	12.5465	10.9499	16.3336	11.4731	14.4617	14.0106	13.703	13.4853	16.4539	17.5763	15.0489	11.7624	12.1709	6.5762	9.34134	9.32446	13.0021	9.74426	11.5803	8.07264	5.49422	7.83949	Zm00001d013935	Zm00001eb220920;Zm00001eb220930
GRMZM2G033930	11.9394	14.3117	16.3336	16.3311	13.8591	16.4072	17.0472	12.4938	17.1121	17.1186	19.8447	24.985	23.0349	11.1215	14.515	14.3082	12.102	16.5426	17.8556	10.1408	10.0441	11.1993	Zm00001d030223	Zm00001eb025800
GRMZM2G033931	39.1573	45.0483	42.0008	54.5748	38.8228	46.0876	43.3114	45.7113	47.9515	38.3566	37.705	38.6944	34.5523	41.198	34.06	42.362	43.7072	49.4011	44.1862	32.2238	33.9955	29.918	Zm00001d007241	Zm00001eb112090
GRMZM2G033937	3.33899	4.13023	3.71219	3.82437	3.44326	2.85743	1.95758	4.46205	4.98319	3.29556	1.8191	0.892323	1.63368	2.90127	2.94612	2.4115	3.60059	3.05924	1.81144	2.20163	3.77728	1.83988	Zm00001d006179	Zm00001eb103190
GRMZM2G033971	0.505908	0.192104	0.318188	0.516807	1.11906	0.276526	0.734091	0.29747	0.564135	0.823889	1.65373	1.54129	1.79705	0.483544	0.718565	0.9646	0.600098	2.0395	0.388165	1.00074	0.686777	0.319979	Zm00001d038732	Zm00001eb293150
GRMZM2G034005	31.6698	33.9063	31.2885	31.5252	25.5662	27.3761	23.9803	31.3335	32.4378	32.7725	24.6406	23.4438	25.3221	38.877	35.569	33.4395	30.1049	25.0405	29.4359	44.9666	43.6104	43.8371	Zm00001d051948;Zm00001d051949	Zm00001eb191680;Zm00001eb191690
GRMZM2G034013	3.8449	3.74602	4.87888	2.79076	3.18502	3.41049	3.50732	2.57808	2.63263	2.92938	4.13432	4.05601	3.51241	1.45063	0.718565	1.84882	2.80046	3.17255	3.17002	2.00148	1.4594	2.15986	Zm00001d006196	Zm00001eb103340
GRMZM2G034015	16.4926	11.8144	14.6366	14.884	15.2364	16.6837	14.1109	17.055	14.7615	13.823	14.7182	15.5751	12.5793	12.4754	14.5869	15.9159	17.6029	16.5426	14.168	13.8102	12.1045	12.4792	-	Zm00001eb383910;Zm00001eb383920
GRMZM2G034019	17.7068	25.5498	23.758	31.4219	20.1431	22.7673	19.8205	22.112	22.7534	23.6181	11.9068	12.7359	15.9284	14.6997	17.1737	17.0413	20.6034	27.7598	23.9369	14.4107	18.543	15.359	Zm00001d010607	Zm00001eb351970
GRMZM2G034024	89.8493	97.2045	102.456	94.8858	104.933	99.7337	97.2263	118.492	127.683	113.88	107.823	104.158	124.241	131.331	124.024	112.697	103.717	112.965	96.265	74.5885	73.3993	70.5554	Zm00001d052843	Zm00001eb199500
GRMZM2G034025	114.841	88.2717	89.5169	97.0563	90.3856	80.469	84.3389	93.3065	86.0306	79.0933	77.1464	66.8431	60.3645	79.4947	58.1319	72.1842	102.317	78.294	90.9601	78.458	83.3576	77.9949	Zm00001d011447	Zm00001eb359130
GRMZM2G034043	32.6817	29.68	26.1975	26.3572	35.896	29.2196	27.1614	26.6732	28.0187	28.1038	39.6895	42.4259	36.9212	18.7615	22.2755	21.4623	27.9046	29.2328	27.5597	11.8754	10.3875	15.599	Zm00001d010946	Zm00001eb354870
GRMZM2G034052	10.1182	6.24337	7.9547	7.64874	8.95248	8.38795	6.85152	10.0148	7.99191	10.4359	11.1627	7.86867	7.92335	5.99595	4.81438	4.90338	10.4017	9.06442	7.828	6.2713	5.15083	5.91961	Zm00001d009587	Zm00001eb343870
GRMZM2G034061	1.82127	4.22628	2.22732	3.82437	2.3242	2.94961	4.15985	1.88398	2.53861	3.47864	5.29193	6.4085	5.39115	3.77165	6.75451	4.90338	1.90031	4.75882	2.52308	4.33654	6.0093	4.87968	Zm00001d000183	Zm00001eb391140
GRMZM2G034065	37.4372	32.8497	36.3795	25.6336	40.114	34.6579	33.2788	45.8104	31.8736	39.272	43.245	39.0189	39.6984	19.922	20.4072	23.3112	38.4063	31.8388	37.8461	21.4826	19.8307	23.1985	Zm00001d020776	Zm00001eb315470
GRMZM2G034069	3.8449	6.81968	6.46982	5.99496	5.5953	5.99139	7.42248	6.34603	6.48755	9.97821	6.86297	10.7079	7.59662	1.45063	2.08384	2.8938	6.80112	6.68501	6.40473	1.93476	1.88864	1.83988	Zm00001d046700	Zm00001eb387930
GRMZM2G034083	212.583	240.034	230.474	202.278	263.151	263.16	251.956	273.375	259.22	255.863	237.558	196.473	178.235	193.998	173.893	181.264	276.645	218.679	255.025	174.329	150.061	181.268	Zm00001d041593	Zm00001eb136880
GRMZM2G034096	13.7607	14.6959	13.576	11.6798	14.1174	14.1028	15.9869	12.7912	14.6675	14.3723	11.7415	14.6016	13.0694	12.0886	11.7845	12.379	13.2022	12.5769	12.6154	6.93846	6.43854	8.31946	Zm00001d030019	Zm00001eb024270
GRMZM2G034110	86.5103	75.0165	80.6076	104.808	72.825	79.7316	83.5233	76.549	88.4751	75.7978	63.1724	70.8991	69.5131	78.2375	81.7727	81.4283	78.7129	102.088	71.4224	105.611	134.78	103.673	Zm00001d000184	Zm00001eb391130
GRMZM2G034113	0	0.0960519	0.318188	0.206723	0.0860815	0.184351	0.57096	0.29747	0.282067	0.640802	0	0.0811203	0.326736	2.1276	2.08384	1.36652	0	0	0.129388	3.06894	4.29236	3.51977	Zm00001d006195	Zm00001eb103330
GRMZM2G034120	11.4335	20.0748	17.6064	13.9538	9.8133	17.4211	19.902	10.3123	13.4452	18.7664	28.6095	32.7726	29.2429	8.80051	8.19164	8.84216	10.4017	13.0301	17.144	7.20533	9.70073	8.23946	Zm00001d010606	Zm00001eb351960
GRMZM2G034122	27.5214	25.4537	30.3339	30.0782	27.8043	28.39	28.1402	25.0867	32.4378	31.3078	33.9014	29.2844	33.1637	30.56	31.3294	27.893	26.9044	26.8534	30.471	26.6864	22.492	24.2384	Zm00001d012858	Zm00001eb210860
GRMZM2G034143	23.5753	25.5498	24.0762	33.0756	19.9709	19.8177	25.5301	24.0951	25.4801	21.5127	19.5967	16.9541	20.0943	34.1382	33.8444	27.5715	19.6032	22.0945	23.0958	37.6945	37.6869	36.3176	Zm00001d014912;Zm00001d014913	Zm00001eb229170;Zm00001eb229180
GRMZM2G034152	3.74372	7.7802	6.15163	6.30504	6.02571	6.45227	6.11743	6.74266	6.58157	5.58414	5.20924	3.97489	5.22778	4.25519	6.97008	8.6814	6.60108	6.79832	7.31045	9.27353	12.5337	12.6392	Zm00001d024281	Zm00001eb413630
GRMZM2G034157	32.7828	15.1762	12.8336	18.295	10.8463	6.54445	7.58561	8.52748	7.42777	8.60506	18.6871	17.0353	20.0943	21.8562	20.6228	12.379	10.4017	7.36484	7.24575	14.8777	12.1903	8.39945	Zm00001d008841	Zm00001eb337680;Zm00001eb337690
GRMZM2G034183	8.19571	7.5881	8.06076	6.30504	7.05869	5.89922	7.01465	8.72579	7.05168	7.32346	5.53999	6.32738	4.57431	6.28608	8.11978	9.48523	5.30087	5.32535	6.46942	12.6093	9.61488	12.3192	Zm00001d044367	Zm00001eb161080
GRMZM2G034188	4.55317	3.26576	4.2425	3.10084	3.09894	3.41049	2.77323	2.18145	3.38481	2.92938	5.12656	2.83921	3.43073	2.99798	4.31139	3.29572	2.40039	3.28585	3.3641	2.80207	1.54525	3.1198	Zm00001d040738	-
GRMZM2G034197	10.1182	14.9841	14.4245	18.295	11.621	13.6419	14.5187	12.1963	21.4371	15.1046	6.6976	4.70498	6.1263	20.4056	22.8504	14.9513	9.00148	10.8773	6.92228	15.6115	16.6544	14.2391	Zm00001d011365	Zm00001eb358360;Zm00001eb358370
GRMZM2G034217	3.03545	2.11314	2.43944	2.6874	4.30408	4.33224	3.75202	4.56121	2.25654	3.47864	2.97671	2.35249	2.36884	3.96506	3.66468	3.21533	2.70044	2.37941	4.4639	2.00148	2.9188	3.43977	Zm00001d033138	Zm00001eb049650
GRMZM2G034225	12.9512	14.2157	14.3185	15.6076	15.4086	14.748	12.6427	12.1963	11.5648	17.027	12.1549	11.2757	14.0497	10.0577	9.98805	10.6106	15.3025	14.7297	13.9093	8.93995	8.24133	9.59937	-	Zm00001eb294050
GRMZM2G034243	1.113	3.26576	3.81825	2.17059	3.52934	4.05571	2.8548	2.28061	1.6924	3.66173	2.72865	3.00145	4.81936	1.35392	2.8024	1.4469	2.20036	2.60602	4.01104	3.46923	3.17635	4.15973	Zm00001d048422	Zm00001eb403240;Zm00001eb403250
GRMZM2G034260	12.8501	13.5433	18.2428	14.574	15.4947	12.9045	18.9232	12.9895	14.1034	13.7315	13.6433	13.2226	15.6017	8.41367	8.33535	7.2345	12.502	13.9366	13.0035	6.33802	4.63575	6.79955	Zm00001d006194	Zm00001eb103320
GRMZM2G034271	77.1004	69.4455	72.759	52.0941	117.071	85.3543	80.75	111.948	69.3886	82.4804	266.746	158.347	190.487	50.3853	25.5809	33.4395	97.9161	78.5206	80.5443	27.5537	23.5221	29.3581	Zm00001d007618;Zm00001d007620	-
GRMZM2G034276	82.463	71.7507	68.6225	80.5185	71.792	63.6931	77.0796	70.0047	76.3462	67.6504	71.4411	76.4964	68.4512	92.357	72.072	75.3191	77.3127	70.9291	73.1692	79.3253	87.3924	81.2747	Zm00001d013935	Zm00001eb220920;Zm00001eb220930
GRMZM2G034278	9.30871	9.89334	11.0305	8.26891	12.8262	12.075	13.9477	16.0634	12.0349	11.9922	9.01282	10.0589	6.94314	16.3438	16.3833	16.9609	15.2025	13.4833	12.2272	13.4766	10.13	12.2392	Zm00001d012999	Zm00001eb212100
GRMZM2G034288	10.2193	9.41308	12.0911	9.40589	11.5349	11.6141	11.6639	11.1056	11.1887	11.4429	9.50894	7.70643	8.08672	10.9281	7.90421	11.1733	10.6017	8.72451	11.9684	6.00444	9.18565	9.83936	Zm00001d019520	-
GRMZM2G034300	1.41654	1.24867	0.954564	0.516807	0.946897	0.921753	1.46818	1.28904	1.22229	1.00698	0.909551	0.405601	0.81684	0.483544	0.287426	0.321533	1.2002	2.0395	1.42327	2.46849	2.14618	1.75988	-	-
GRMZM2G034302	0.60709	1.05657	1.37881	1.86051	1.20514	1.56698	1.54975	1.18988	2.06849	1.2816	8.68207	11.2757	11.1907	19.3418	32.1917	22.2662	1.70028	6.79832	4.5286	27.8873	26.0975	24.0784	Zm00001d027854	Zm00001eb005460
GRMZM2G034313	20.9446	23.3406	21.6368	25.8403	20.3152	22.6751	17.8629	19.633	19.9328	20.3226	20.837	20.6857	16.5819	27.6587	32.4791	30.3849	22.5037	16.7692	20.1846	29.4218	33.0512	32.6379	Zm00001d025222	Zm00001eb421010
GRMZM2G034326	24.486	20.2669	23.4398	22.4294	14.6339	15.5776	16.8841	18.0465	16.736	16.4778	18.2737	16.2241	16.9903	22.7266	30.3234	27.2499	13.7022	14.6164	15.9795	36.1601	36.3134	33.0378	Zm00001d012857	Zm00001eb210850
GRMZM2G034342	10.2193	11.3341	11.1366	12.5067	8.00558	9.86276	7.83031	11.1056	8.83811	9.88667	7.11103	7.13858	9.14861	14.7965	12.7905	15.7551	8.00131	7.25154	9.83352	21.8161	20.2599	20.7986	Zm00001d010191	Zm00001eb348670
GRMZM2G034360	3.54136	3.93813	3.60613	6.40841	2.41028	3.77919	2.93637	2.9747	5.54733	4.39407	5.4573	4.13713	5.55451	8.31696	13.1497	8.60101	2.40039	5.66526	3.10532	7.27204	8.49887	5.11966	Zm00001d012274	Zm00001eb366700
GRMZM2G034362	207.625	179.617	160.261	210.857	186.539	163.058	169.167	183.638	178.549	151.87	151.564	150.64	139.353	241.579	205.007	209.398	192.432	169.958	168.917	227.768	240.372	215.346	Zm00001d018481	Zm00001eb258890
GRMZM2G034372	29.0391	25.4537	21.5307	24.0832	22.3812	19.6333	18.5154	23.1035	21.2491	19.2241	16.7853	14.1149	17.5621	18.9549	17.1737	19.1312	22.7037	20.1683	21.3491	20.6152	19.0581	23.8384	Zm00001d030231	-
GRMZM2G034383	2.93427	2.97761	2.96975	4.13446	4.73449	6.36009	4.32298	3.37133	3.85492	3.29556	3.30746	3.16369	2.94063	1.93418	2.01198	1.36652	4.00066	3.96569	5.88718	3.60266	1.54525	3.0398	Zm00001d030018	Zm00001eb024260
GRMZM2G034385	0	0	0	0	0	0	0	0	0	0	0	0	0	1.25722	3.08983	1.04498	0	0	0	0.266864	0.343389	0.0799948	Zm00001d014032	Zm00001eb221810
GRMZM2G034404	0.303545	0.288156	0.742438	0.310084	0.860815	1.1061	0.407828	0.594941	0.75218	1.00698	0.165373	0.405601	0.40842	11.4116	14.8743	9.48523	0.600098	0.566526	0.517554	6.47145	5.58007	4.71969	Zm00001d035119	Zm00001eb261170
GRMZM2G034410	49.9837	46.1049	49.5312	39.4841	49.3247	41.3867	48.6947	39.6627	41.934	45.3139	39.028	37.4776	39.6168	34.5251	19.1857	29.1791	48.2079	42.8294	48.3266	33.1579	21.5476	27.9982	Zm00001d006389	Zm00001eb105130
GRMZM2G034417	28.0273	23.3406	31.1824	22.6361	42.266	37.884	36.5414	36.7872	32.9079	28.3784	43.4104	45.7518	35.6959	35.879	37.4372	37.3782	43.1071	35.2379	39.2694	31.6901	24.4664	27.0382	Zm00001d033110	Zm00001eb049310
GRMZM2G034428	57.4712	53.5969	51.3343	54.2647	52.768	52.9086	46.9003	71.1946	50.4901	49.0672	61.1053	53.8639	47.7852	81.8157	60.1439	68.3258	61.5101	52.9136	36.6816	42.4981	42.4085	41.9972	Zm00001d008458;Zm00001d008460;Zm00001d008461;Zm00001d008462;Zm00001d008463;Zm00001d008465;Zm00001d008466;Zm00001d008467;Zm00001d008468;Zm00001d008472;Zm00001d008473;Zm00001d008477;Zm00001d008478;Zm00001d008479;Zm00001d008480;Zm00001d008481;Zm00001d008484;Zm00001d008485;Zm00001d008487;Zm00001d008488;Zm00001d008489	Zm00001eb334630;Zm00001eb334640;Zm00001eb334650;Zm00001eb334670;Zm00001eb334680;Zm00001eb334690;Zm00001eb334700;Zm00001eb334710;Zm00001eb334720;Zm00001eb334730
GRMZM2G034430	14.0642	17.0972	15.273	22.4294	14.7199	20.9238	19.3311	16.7575	19.0866	16.5693	18.8525	24.8228	20.3393	12.5722	10.3473	10.8517	18.003	19.6018	17.7909	8.67308	8.84226	10.7193	Zm00001d044447	Zm00001eb161830
GRMZM2G034453	7.28508	4.13023	5.09101	3.82437	5.33706	4.51659	5.9543	4.66037	4.79515	4.21099	5.53999	6.8141	4.65599	4.54532	5.17367	4.58185	4.9008	6.91162	5.43432	4.46997	5.06498	4.47971	Zm00001d041707	Zm00001eb137780
GRMZM2G034471	0.101182	0.288156	0	0	0	0	0	0	0.0940225	0	0.0826864	0	0	15.5701	19.2575	15.3532	0	0	0	3.53595	4.37821	3.59976	Zm00001d006193	Zm00001eb103310
GRMZM2G034495	1.61891	1.34473	1.48488	1.55042	0.946897	1.4748	1.30505	1.28904	0.940225	1.55623	0.826864	1.62241	0.980208	0.773671	1.00599	1.12537	1.40023	1.24636	1.0998	1.2676	1.28771	1.67989	Zm00001d010192	Zm00001eb348680
GRMZM2G034503	24.9919	24.7814	26.6217	21.8093	31.1615	27.6526	29.6899	33.8125	30.1812	33.3217	44.2372	42.8315	43.3742	22.92	24.8623	28.4557	30.305	26.4001	33.1234	17.0793	16.9977	22.3985	Zm00001d033111	Zm00001eb049320
GRMZM2G034511	5.36263	5.57101	7.63651	6.40841	6.19787	7.0975	7.09622	8.42832	5.17124	7.32346	6.28417	4.86722	5.22778	4.93215	5.53295	5.3053	6.20102	7.81807	8.34556	5.60414	6.26684	6.0796	Zm00001d041594	Zm00001eb136890
GRMZM2G034526	1.113	0.768415	0.848501	1.86051	1.03298	1.1061	0.978788	0.991568	0.75218	1.2816	1.73641	1.29792	2.0421	1.0638	2.15569	1.52728	0.500082	1.24636	1.03511	2.40178	3.51973	4.39971	Zm00001d043906	Zm00001eb157130
GRMZM2G034534	277.946	291.902	286.157	210.651	353.02	280.305	275.04	370.648	285.264	379.63	220.442	144.313	205.925	182.2	91.6889	144.931	314.452	260.036	322.242	138.836	91.7706	152.07	Zm00001d039880	Zm00001eb124520
GRMZM2G034536	20.9446	21.8998	19.5155	20.0521	18.9379	18.3429	23.8987	15.5676	21.6252	23.4351	19.1833	26.0396	20.5844	18.0846	24.2156	23.3112	16.6027	22.7744	21.3491	11.4752	13.6497	14.639	Zm00001d044451	Zm00001eb161850
GRMZM2G034551	4.45199	4.22628	6.15163	5.47815	5.07881	4.70094	5.54647	5.05699	5.35928	6.31648	2.89402	2.59585	2.85894	3.77165	4.4551	4.58185	3.60059	4.41891	4.5286	3.46923	4.12066	5.27965	Zm00001d010838	Zm00001eb353960
GRMZM2G034573	58.2806	60.8969	53.1374	48.063	66.1967	52.9086	52.4467	64.6502	58.2939	62.4325	70.945	68.141	68.5329	47.3873	42.8983	45.3362	63.3104	64.0175	62.3652	54.6404	52.7102	52.1566	Zm00001d011331	Zm00001eb358060
GRMZM2G034575	4.75554	5.57101	8.37895	6.30504	5.93963	9.77058	9.95102	7.13929	8.93213	8.87969	7.60715	8.51763	8.25009	7.54329	8.47906	10.4498	7.3012	7.70476	10.4805	7.60562	10.3875	10.0793	Zm00001d048080	Zm00001eb400090
GRMZM2G034598	49.7814	51.5798	56.8496	58.2958	64.2168	52.9086	49.7551	50.0742	61.6787	64.4464	39.028	32.8537	39.6168	31.9139	23.8563	31.7514	63.3104	56.5393	57.0603	49.5033	40.3482	45.757	Zm00001d035598	Zm00001eb266300
GRMZM2G034611	16.0879	52.4443	55.0465	42.2748	34.0022	78.4412	89.8038	20.9221	51.8064	56.2991	80.4539	129.549	119.504	7.54329	11.7126	17.0413	33.3055	49.8543	73.428	13.5433	19.0581	26.3983	Zm00001d008458;Zm00001d008460;Zm00001d008461;Zm00001d008462;Zm00001d008463;Zm00001d008465;Zm00001d008466;Zm00001d008467;Zm00001d008468;Zm00001d008472;Zm00001d008473;Zm00001d008477;Zm00001d008478;Zm00001d008479;Zm00001d008480;Zm00001d008481;Zm00001d008484;Zm00001d008485;Zm00001d008487;Zm00001d008488;Zm00001d008489	Zm00001eb334630;Zm00001eb334640;Zm00001eb334650;Zm00001eb334670;Zm00001eb334680;Zm00001eb334690;Zm00001eb334700;Zm00001eb334710;Zm00001eb334720;Zm00001eb334730
GRMZM2G034622	88.1292	76.5533	87.9259	88.0639	71.6198	68.5784	82.0551	69.5089	79.637	72.1361	67.0587	75.7663	68.9413	83.8466	97.5811	77.8914	73.012	68.0965	82.3558	80.9265	75.288	71.2753	Zm00001d037557	Zm00001eb282520
GRMZM2G034631	1.92245	2.88156	3.28794	4.03109	5.42314	3.13396	4.07828	3.86711	4.04297	5.49259	3.88626	2.75809	4.90104	5.60911	14.2276	7.31488	2.90048	2.1528	5.17554	24.4848	28.4154	24.9584	Zm00001d036245	Zm00001eb271200
GRMZM2G034638	5.46381	4.32233	7.9547	4.03109	6.37003	6.08357	10.1957	4.66037	6.86364	6.68265	8.43402	7.13858	7.51493	3.38481	2.15569	3.69763	6.90113	5.43865	6.98698	5.93772	4.5499	7.19953	Zm00001d011985	Zm00001eb364110;Zm00001eb364120
GRMZM2G034639	36.1218	33.33	29.6975	36.7967	28.8373	28.8509	28.4664	28.1605	23.4116	24.259	28.5268	27.3375	24.2602	33.3646	32.4073	34.7256	28.2046	27.5332	30.0181	47.1682	49.3621	54.5564	Zm00001d042615	Zm00001eb145640
GRMZM2G034645	1.31536	1.24867	1.06063	0.620168	1.72163	1.19828	2.12071	1.48735	1.31631	2.10549	0.909551	0.486722	1.38863	2.1276	1.50899	2.08997	1.30021	1.24636	1.55266	1.13417	1.80279	1.19992	Zm00001d030901	Zm00001eb030480
GRMZM2G034651	10.9276	15.1762	11.9851	13.3336	13.4287	12.628	13.5399	15.4685	13.3512	13.7315	12.9818	15.4129	16.5002	8.89722	12.6467	14.7905	13.8023	16.9958	14.8797	13.2765	17.5987	16.3989	-	Zm00001eb426860
GRMZM2G034668	0.505908	0.768415	0.530313	0.310084	0.0860815	0.184351	0.407828	0.29747	0.0940225	0.549259	0.578805	0.486722	0.81684	0.290127	0.0718565	0.0803833	0.600098	0.113305	0.258777	1.40104	1.4594	1.03993	Zm00001d002837	Zm00001eb075580
GRMZM2G034690	19.2245	18.7301	18.0306	7.54538	20.2292	23.3203	23.5725	16.1626	16.2659	20.5972	24.2271	23.9305	25.8938	5.60911	3.01797	5.46606	19.2031	11.6704	25.6189	5.60414	5.75176	7.99948	Zm00001d030900	Zm00001eb030470
GRMZM2G034697	1.61891	0.768415	0.636376	0.620168	1.3773	1.19828	1.14192	1.18988	1.31631	1.19006	1.98447	1.94689	1.552	0.290127	0.646708	0.803833	1.40023	0.566526	1.61736	0.200148	0.60093	0.879942	Zm00001d051063	Zm00001eb184520
GRMZM2G034709	6.37444	10.4697	8.59107	7.64874	9.38289	9.58623	10.6851	9.71736	10.1544	9.15432	7.9379	10.4645	9.2303	5.4157	8.19164	11.4144	10.0016	10.764	10.3511	10.2075	14.7657	14.3191	-	Zm00001eb426850
GRMZM2G034724	2.52954	2.30524	4.03038	1.75714	3.44326	2.76526	3.50732	2.77639	3.00872	5.49259	4.96119	3.65041	5.22778	1.0638	1.50899	0.803833	2.80046	1.35966	2.07022	2.00148	1.6311	1.5199	Zm00001d035597	Zm00001eb266280;Zm00001eb266290
GRMZM2G034727	6.0709	6.91573	7.00013	5.16807	7.31693	8.11143	9.62475	6.6435	8.17995	8.51352	12.0722	9.97779	13.6412	8.89722	6.82636	10.9321	8.30136	9.97087	9.89822	8.53965	9.61488	14.639	-	Zm00001eb411870
GRMZM2G034748	41.3833	33.0418	31.1824	31.6286	39.1671	36.1327	35.2364	35.1015	26.9844	32.864	44.4026	35.5307	41.7405	46.8071	42.2516	39.5486	37.9062	33.1985	35.1937	28.2209	26.8702	26.5583	Zm00001d001917	Zm00001eb066980;Zm00001eb066990
GRMZM2G034764	44.1152	63.6824	55.895	53.1278	51.6489	59.8218	69.9834	61.8738	71.081	82.4804	20.1755	21.3346	31.2033	43.9058	46.2037	42.8443	65.3107	96.6494	73.8808	66.8494	59.4921	59.5161	Zm00001d006708	Zm00001eb107970
GRMZM2G034768	6.67799	7.49205	7.53045	8.37227	6.80044	12.7202	8.89066	6.04856	6.20548	7.68963	10.7492	11.6813	12.9878	4.44861	5.6048	4.66223	8.30136	9.29103	7.69861	2.40178	2.83296	4.5597	-	Zm00001eb030460
GRMZM2G034779	28.8368	28.5274	29.4854	27.8042	32.9692	31.7083	27.7323	37.3821	29.147	34.7864	34.0668	27.4187	30.7132	27.0785	15.8084	22.025	32.4053	26.0602	39.787	19.6812	15.0233	21.7586	Zm00001d021875	Zm00001eb325080
GRMZM2G034791	6.67799	5.3789	7.1062	7.13194	5.16489	4.42441	5.54647	4.16458	4.23101	5.40105	6.61491	4.94834	6.53472	3.86835	2.58683	3.77801	4.00066	4.53221	4.33451	4.67012	5.23668	5.51964	Zm00001d047659	Zm00001eb396290
GRMZM2G034794	3.44017	2.7855	3.60613	4.5479	3.09894	3.13396	2.12071	3.76796	4.88917	5.40105	3.6382	3.40705	3.83915	7.34987	13.006	9.72638	3.30054	3.39916	3.17002	9.27353	13.2205	14.0791	Zm00001d006388	Zm00001eb105120
GRMZM2G034797	0.303545	0.0960519	0.530313	0.826891	0.258245	1.01393	0.897223	0.495784	0.846202	0.732346	0.992237	2.19025	2.12378	0.386835	0.934134	0.401916	0.400066	1.01975	0.905719	0.266864	0.257542	0.319979	Zm00001d051064	-
GRMZM2G034804	18.5162	21.6117	18.9852	18.7084	20.3152	21.569	19.902	18.0465	16.642	20.048	24.7232	28.0676	29.6513	13.0557	15.7366	14.8709	17.7029	15.5228	18.4379	10.808	9.61488	12.6392	Zm00001d051065	Zm00001eb184540
GRMZM2G034811	3.23781	4.51444	3.60613	2.99748	3.52934	3.31831	5.05707	4.16458	3.85492	5.67568	2.97671	5.67842	4.73767	4.3519	5.10181	3.93878	4.30071	3.96569	5.69309	4.33654	5.58007	3.91974	Zm00001d048259	-
GRMZM2G034848	0.101182	0.0960519	0.742438	0.310084	0.860815	0.553052	0.326263	0.594941	0.37609	0.0915432	0.413432	0.243361	0.245052	0.290127	0.143713	0.160767	0.600098	0.339916	0	6.20459	5.75176	4.23972	Zm00001d005674	Zm00001eb098760
GRMZM2G034855	49.7814	46.297	40.9402	40.0009	50.6159	42.6772	43.1483	50.3716	53.8749	44.0323	56.6402	50.4568	50.4807	75.1428	57.557	71.3	44.3073	39.8835	40.8221	39.8962	33.6521	37.0376	Zm00001d040691	Zm00001eb130820
GRMZM2G034868	35.4136	31.3129	32.8794	32.8689	33.2275	34.1049	33.7682	39.2661	34.2242	35.5188	31.7516	32.2047	22.4631	32.3008	29.7486	31.5103	35.7059	33.1985	44.3802	36.6938	37.0001	37.0376	Zm00001d041923	-
GRMZM2G034876	0	0	0	0	0	0	0	0	0	0	0	0	0	0	0.0718565	0	0	0	0	1.80133	1.4594	1.19992	Zm00001d017742	Zm00001eb251820
GRMZM2G034877	0.202363	0.0960519	0	0.72353	0.258245	0.184351	0.0815657	0.0991568	0.188045	0	0.0826864	0.405601	0.081684	0.290127	0.0718565	0.160767	0.600098	0.113305	0.258777	4.53669	2.74711	2.55983	Zm00001d013206	Zm00001eb214220
GRMZM2G034882	206.107	141.1	142.336	132.199	186.797	125.266	118.27	196.033	108.69	134.66	94.676	54.5939	67.5527	243.223	142.994	193.804	169.028	108.207	110.045	186.738	140.103	157.43	Zm00001d025667	Zm00001eb424690
GRMZM2G034917	1.41654	1.53683	1.48488	1.65378	1.63555	1.65916	2.8548	2.18145	1.12827	1.73932	1.8191	1.29792	3.18568	0.290127	0.215569	0.160767	1.40023	1.35966	2.97593	0.467012	0.343389	0.239984	Zm00001d020740	Zm00001eb315150
GRMZM2G034929	1.61891	2.20919	2.33338	0.930253	1.54947	2.67308	1.22349	1.78482	1.41034	0.915432	1.57104	1.2168	1.14358	0.483544	1.50899	0.72345	1.00016	0.113305	1.0998	1.6679	0.60093	1.11993	Zm00001d024761	Zm00001eb417430
GRMZM2G034943	21.8552	22.3801	22.4853	23.153	24.0168	20.9238	21.8596	23.5002	23.7877	23.8012	26.7077	24.8228	25.8122	22.3397	25.8683	27.6519	21.1035	21.9812	26.3306	29.4218	27.4711	31.8379	Zm00001d044394	Zm00001eb161340
GRMZM2G034947	7.28508	8.16441	6.89407	6.20168	8.78032	7.18967	5.9543	7.23844	6.20548	6.40802	8.93013	9.49107	9.80208	5.99595	4.88624	6.35028	8.10133	6.23179	7.828	4.73684	5.15083	5.11966	Zm00001d052878	-
GRMZM2G034975	2.226	2.30524	3.07582	2.06723	2.84069	1.84351	2.12071	1.68566	1.88045	3.11247	2.56328	4.13713	4.00252	0.580253	0.359282	0.562683	2.60043	1.58627	2.58777	0.400296	0.515083	0.639958	Zm00001d043724	Zm00001eb155560
GRMZM2G034985	0.809453	0.576311	1.16669	0.620168	0.602571	0.921753	0.57096	1.09072	0.564135	0.457716	0.496119	0.405601	0.163368	1.93418	2.73055	1.84882	0.800131	0.339916	0.711637	1.93476	2.57542	2.87981	Zm00001d044455	Zm00001eb161870
GRMZM2G035008	42.5975	40.9181	38.3947	47.6496	46.5701	48.2999	51.2233	46.5045	43.1563	42.4761	62.5109	65.3829	62.815	31.8172	33.6288	28.8576	46.2076	47.4749	51.1731	29.7553	23.2646	27.9982	Zm00001d039417	Zm00001eb120480;Zm00001eb120490;Zm00001eb120500
GRMZM2G035017	16.2902	14.9841	16.864	16.9513	15.2364	15.3011	17.0472	18.7406	17.6762	17.3932	21.4985	20.7668	27.6092	32.6876	48.0001	38.0213	17.9029	23.4542	17.0793	26.3528	26.5268	28.4781	Zm00001d034790	Zm00001eb063980
GRMZM2G035042	7.6898	6.72363	8.59107	9.71597	6.97261	9.77058	11.2561	8.32917	7.42777	7.04883	7.68984	6.57074	9.14861	3.48152	2.15569	4.09955	7.70126	4.64552	7.69861	2.60192	4.80744	3.19979	Zm00001d052423	Zm00001eb196080
GRMZM2G035063	7.18389	3.55392	4.45463	6.51177	3.95975	4.14789	3.99672	3.37133	3.7609	5.30951	4.05163	3.97489	4.65599	2.70785	4.38324	3.45648	5.5009	4.53221	5.82248	4.53669	4.20651	4.23972	Zm00001d007031	Zm00001eb110270
GRMZM2G035068	29.8486	27.3748	28.3187	31.0084	29.6121	27.4682	25.0407	25.6816	25.7622	25.5406	38.2011	49.4022	33.4905	27.1752	30.036	31.9926	35.1058	38.2972	30.8592	52.5055	55.4573	51.2766	Zm00001d053059	Zm00001eb201140
GRMZM2G035073	16.695	11.9104	14.2124	10.6462	12.654	10.7845	9.86945	16.1626	13.5392	16.6609	13.6433	9.40995	13.3145	16.1504	12.0719	9.88715	11.902	7.93137	10.3511	8.47293	5.92346	5.83962	Zm00001d014958	Zm00001eb229580;Zm00001eb229590
GRMZM2G035092	1.21418	1.53683	1.37881	1.03361	1.63555	2.30438	2.12071	1.58651	2.44458	1.55623	1.8191	1.78465	3.51241	1.16051	1.36527	0.643066	1.90031	2.37941	2.13491	2.00148	1.6311	3.1198	Zm00001d042550	Zm00001eb145040
GRMZM2G035098	0.60709	0.576311	0.954564	1.44706	0.774734	0.460876	1.06035	1.18988	1.12827	0.640802	1.07492	2.51473	1.30694	0.193418	0.718565	0.401916	0.700115	1.01975	1.1645	0.33358	0.772625	1.11993	Zm00001d006172	Zm00001eb103140
GRMZM2G035103	47.7577	72.1349	68.7286	53.5412	53.887	72.2654	75.122	59.7915	58.388	72.9599	52.5886	49.4022	66.8992	25.4344	44.9821	34.0825	59.1097	48.4947	56.9956	29.9555	37.0001	34.0778	Zm00001d013208	Zm00001eb214230
GRMZM2G035118	124.251	121.314	110.093	130.339	105.794	120.104	120.554	115.22	104.553	110.401	137.425	137.823	119.177	74.8527	57.557	81.5087	108.818	116.478	111.533	50.1704	61.8958	64.6358	Zm00001d049761	Zm00001eb174630
GRMZM2G035131	115.752	127.749	115.184	148.84	111.39	131.073	111.011	118.591	129.563	118.365	93.2703	93.3694	96.3055	98.2562	100.958	90.3508	105.617	161.913	105.84	77.2571	75.4597	77.6749	Zm00001d039416	Zm00001eb120470
GRMZM2G035134	172.717	201.421	199.186	197.524	238.102	224.447	201.467	238.274	197.447	215.31	117.084	101.481	126.365	249.509	200.839	208.836	235.439	252.671	179.009	232.038	229.298	203.907	Zm00001d044395	Zm00001eb161360
GRMZM2G035150	38.0443	32.9458	35.3189	31.3185	29.0095	28.6665	32.7894	42.3399	31.2155	34.0541	30.1805	24.6606	29.0795	41.8749	34.4911	37.2978	32.9054	27.08	25.1014	35.4262	29.8748	33.9978	Zm00001d012809	Zm00001eb210360
GRMZM2G035153	9.40989	14.2157	12.0911	15.4008	9.89938	11.5219	11.7455	10.2131	13.6333	11.4429	11.1627	10.2212	11.109	7.15646	6.25151	6.99335	13.0021	13.4833	11.1274	8.40622	9.01395	8.15947	Zm00001d013209	Zm00001eb214240
GRMZM2G035168	5.76735	4.9947	5.40919	4.13446	4.218	3.22614	2.77323	4.95784	3.00872	3.02093	6.1188	5.92178	4.81936	5.51241	3.80839	4.01916	6.40105	4.53221	4.65798	8.3395	8.49887	8.07947	Zm00001d053059	Zm00001eb201140
GRMZM2G035170	1.61891	2.20919	0.954564	0.826891	1.03298	2.39656	0.897223	1.38819	0.658157	2.28858	0.661491	0.730082	0.980208	3.77165	1.72456	1.68805	1.30021	0.906442	0.905719	1.80133	2.66126	1.75988	Zm00001d006173	Zm00001eb103150
GRMZM2G035202	3.94608	4.80259	3.81825	3.82437	3.52934	3.96354	3.01793	2.47892	4.51308	5.12642	2.64597	3.24481	3.83915	1.45063	2.01198	2.97418	4.20069	4.53221	4.59329	1.06746	1.88864	2.39984	Zm00001d010536	Zm00001eb351400
GRMZM2G035213	0.809453	1.34473	1.06063	0.620168	0.946897	0.645227	1.06035	0.594941	1.31631	0.915432	1.57104	1.13568	0.980208	6.96304	6.03594	5.86798	0.400066	0.226611	0.388165	0.400296	0.772625	0.479969	Zm00001d017746	Zm00001eb251860
GRMZM2G035217	2.02363	2.4013	1.48488	1.44706	2.49636	1.1061	0.815657	2.28061	1.22229	1.37315	3.80358	4.29937	4.73767	2.41772	1.58084	1.20575	3.90064	2.60602	1.81144	4.87027	6.95362	3.27979	Zm00001d028125	Zm00001eb007920
GRMZM2G035222	2.52954	1.24867	1.697	0.826891	3.44326	2.12003	3.99672	1.98314	4.04297	3.57019	1.40567	1.05456	2.12378	2.61114	4.9581	2.81342	4.50074	8.6112	4.33451	20.9488	15.5383	15.439	Zm00001d043723	Zm00001eb155550
GRMZM2G035223	1.72009	1.53683	2.33338	1.75714	1.20514	1.93568	0.978788	1.58651	2.16252	1.46469	1.73641	2.51473	1.38863	1.16051	1.50899	0.72345	1.70028	1.69958	2.52308	0.733876	1.03017	1.27992	Zm00001d013209	Zm00001eb214240
GRMZM2G035243	517.848	556.236	513.555	443.627	592.069	569.735	529.28	599.303	536.774	545.598	509.266	439.591	474.993	528.321	363.666	489.293	568.593	534.234	553.912	380.948	356.352	419.493	Zm00001d027856	Zm00001eb005530
GRMZM2G035248	0.60709	1.72893	2.86369	1.3437	1.3773	1.75133	1.30505	0.991568	1.6924	1.83086	0.744178	0.405601	1.552	1.64405	0.431139	1.20575	0.700115	2.26611	0.711637	2.13491	1.88864	1.91987	Zm00001d013210	Zm00001eb214250
GRMZM2G035268	8.29689	11.7183	11.5608	9.19916	10.588	11.8906	13.1321	9.12242	12.3169	13.7315	19.514	18.2521	24.9136	1.83747	3.88025	4.26031	12.9021	14.2765	14.4268	4.6034	6.09515	4.6397	Zm00001d050428	Zm00001eb179810
GRMZM2G035278	0.505908	0.768415	0.530313	0.930253	0.344326	1.19828	1.30505	0.694097	0.37609	1.00698	0.661491	1.78465	0.490104	2.2243	2.65869	1.36652	0.400066	0.679832	0.582248	2.73536	3.60558	2.71982	Zm00001d039414	Zm00001eb120440;Zm00001eb120450
GRMZM2G035282	3.44017	2.97761	1.90913	1.96387	2.92677	2.12003	3.01793	2.37976	3.7609	3.57019	3.72089	3.24481	3.51241	5.31899	5.67666	4.58185	2.80046	1.69958	2.39369	3.3358	4.72159	3.67976	Zm00001d025036	Zm00001eb419710
GRMZM2G035298	16.695	17.1933	17.9246	17.5714	16.0972	18.8959	18.1076	15.2701	18.8045	16.844	12.9818	11.1946	12.9061	11.7985	15.3054	14.469	14.8024	15.976	16.1089	12.0089	12.8771	11.1193	Zm00001d038114	Zm00001eb287340
GRMZM2G035314	10.9276	9.79729	10.8184	9.50925	12.654	11.9828	11.9902	15.2701	9.02616	12.9076	18.5218	13.7093	14.2947	13.636	10.994	15.3532	11.2018	10.9906	10.4805	7.73906	9.61488	8.95941	Zm00001d012338	Zm00001eb367310
GRMZM2G035325	37.9431	31.6971	30.2278	32.3521	27.8043	29.0352	29.6083	28.7555	31.5915	28.9277	25.7155	24.985	28.6711	35.879	32.9103	33.1983	25.2041	29.686	30.0828	50.1704	49.0187	54.7964	Zm00001d001937	Zm00001eb067200
GRMZM2G035338	19.7304	15.8486	14.7427	19.5353	14.7199	16.6837	17.0472	13.7828	13.9153	15.5623	13.3952	18.0898	12.4977	8.89722	9.62877	7.7168	14.9024	15.4095	17.7909	7.40548	7.55455	11.0393	Zm00001d041415	Zm00001eb135540
GRMZM2G035341	28.2297	25.934	31.8188	24.6	25.6523	22.4908	28.7927	29.2512	25.01	27.0052	24.4752	23.4438	27.9359	36.0724	41.8923	34.806	26.6044	27.5332	23.6134	36.0934	31.9352	30.958	Zm00001d008428	Zm00001eb334390
GRMZM2G035356	25.3966	28.0471	28.2127	26.874	25.4801	26.4543	27.3245	22.0128	27.8306	25.3575	26.5423	27.9054	23.4433	21.7595	25.7965	24.6777	23.5039	22.4344	25.3601	12.8095	13.5639	15.279	Zm00001d007032	Zm00001eb110280
GRMZM2G035377	7.28508	5.85916	9.54564	7.13194	6.5422	9.21753	5.9543	8.42832	6.76962	6.40802	8.5167	5.84066	6.45304	8.51038	6.1078	7.47565	6.00098	4.64552	7.63392	6.33802	8.24133	7.19953	Zm00001d027311	Zm00001eb000640
GRMZM2G035395	46.0376	44.5681	45.5009	45.1689	45.1928	35.8562	38.9068	35.8947	40.6177	37.5327	33.8187	44.0483	36.7578	44.4861	50.0121	50.4003	42.0069	39.3169	42.957	46.2342	52.9677	48.7168	Zm00001d009220;Zm00001d009221	Zm00001eb340940
GRMZM2G035401	1.113	3.07366	1.48488	0.930253	1.20514	1.1061	0.407828	1.78482	0.846202	1.2816	0.826864	1.78465	0.980208	0.483544	0.934134	0.562683	1.30021	2.1528	1.0998	0.66716	0.944319	0.399974	Zm00001d012686	Zm00001eb370450
GRMZM2G035405	22.9682	31.1208	34.3643	32.2488	25.7384	32.1692	27.0798	21.6162	29.6171	29.8431	26.5423	27.5809	30.9583	11.1215	10.4192	11.5752	27.3045	39.3169	29.8887	16.2787	19.659	24.7184	Zm00001d014377	Zm00001eb224680
GRMZM2G035417	279.16	252.136	251.156	252.202	264.27	246.477	242.74	304.312	271.537	257.603	299.242	255.853	281.483	298.927	298.635	304.251	263.643	245.193	237.104	323.106	319.18	325.579	Zm00001d045665	Zm00001eb379990
GRMZM2G035421	70.0177	81.1638	76.153	77.521	74.2884	84.2482	82.0551	73.376	75.406	72.7769	68.0509	67.9788	68.2879	52.7063	50.1558	53.3745	70.0115	68.3231	79.8327	43.232	46.9584	46.6369	Zm00001d012687	Zm00001eb370460
GRMZM2G035430	44.9246	31.1208	32.6673	34.9361	24.1889	23.3203	30.0162	31.1352	26.8904	29.2023	28.0307	29.5278	25.8938	30.2699	20.4072	23.3915	29.4048	25.2671	28.3361	16.0786	18.8005	21.5986	Zm00001d038815	Zm00001eb293900
GRMZM2G035444	10.9276	9.89334	7.9547	6.40841	12.5679	8.11143	8.075	8.72579	9.77834	12.4499	6.03611	3.08257	4.32925	10.0577	5.6048	6.10913	9.70159	5.89188	7.95739	6.87175	4.29236	6.23959	Zm00001d031047	Zm00001eb031580
GRMZM2G035445	33.5923	28.1432	30.44	33.2824	25.3941	21.7534	24.4697	32.1268	27.3605	30.9416	28.4441	30.5823	29.8147	41.5848	35.9282	38.7447	30.0049	26.2868	22.9665	24.2846	22.3203	23.1185	Zm00001d019268	Zm00001eb304160
GRMZM2G035451	39.2585	44.1839	41.0462	48.4765	34.863	35.211	44.4533	38.3737	46.2591	37.8989	35.059	45.9141	44.2727	43.1322	47.4971	50.4807	46.3076	39.8835	44.5743	49.4366	47.5593	47.1169	Zm00001d020204	Zm00001eb310710
GRMZM2G035461	140.035	123.138	115.714	137.677	128.089	111.44	120.473	132.275	110.006	116.168	85.2497	85.663	78.9068	150.092	116.12	134.964	127.421	114.325	113.862	160.919	145.769	148.39	Zm00001d028417	Zm00001eb010620
GRMZM2G035465	0.708271	0.960519	1.37881	2.27395	2.15204	3.04178	1.79445	1.78482	1.03425	1.83086	0.826864	1.78465	1.87873	1.64405	3.52097	3.45648	1.40023	1.01975	2.2643	2.13491	2.06033	2.55983	Zm00001d010411	Zm00001eb350370
GRMZM2G035477	2.42836	1.05657	1.48488	1.3437	1.80771	3.31831	2.03914	1.58651	1.41034	1.37315	4.21701	5.1917	3.83915	1.45063	2.22755	2.73303	2.60043	2.26611	2.1996	1.93476	1.97449	1.91987	Zm00001d017185	Zm00001eb246850
GRMZM2G035502	60.4054	76.2652	82.3046	66.5647	85.9094	83.0499	81.1579	77.5406	71.8332	82.2058	65.5703	59.2989	68.5329	39.4572	31.042	40.1916	68.0112	71.269	81.3207	34.1586	30.3899	38.3175	Zm00001d035595	Zm00001eb266260
GRMZM2G035503	1.01182	0.480259	0.848501	0.310084	1.63555	1.38263	0.897223	1.78482	1.03425	1.09852	4.21701	3.40705	3.83915	0.0967089	0.431139	0.803833	0.600098	0.453221	0.711637	2.20163	1.88864	1.11993	Zm00001d018080	Zm00001eb255140;Zm00001eb255150
GRMZM2G035517	1.41654	0.672363	0.42425	0.103361	0.946897	0.553052	1.22349	0.594941	0.846202	0.457716	1.07492	0.405601	0.653472	0.676962	1.00599	0.884216	1.00016	0.566526	0.905719	1.40104	0.858472	0.959937	Zm00001d047201	Zm00001eb392370
GRMZM2G035520	0.60709	1.15262	1.59094	2.58403	2.06596	1.75133	2.69167	1.88398	1.22229	2.28858	1.57104	2.19025	1.87873	0.967089	0.646708	1.28613	2.00033	1.92619	4.07574	1.33432	2.23203	2.47984	Zm00001d041214	Zm00001eb134090
GRMZM2G035526	35.0088	34.8668	32.243	30.1815	34.863	30.7865	38.2543	32.6226	32.7198	33.7794	53.9942	55.324	49.9089	38.0066	33.3414	36.0921	31.2051	27.5332	34.4173	27.487	22.8353	24.9584	Zm00001d037926	Zm00001eb285570
GRMZM2G035531	1.01182	1.34473	1.90913	0.413446	1.89379	1.38263	0.815657	1.38819	0.846202	1.73932	2.23253	1.94689	1.79705	0.193418	0	0.0803833	1.10018	1.24636	1.74674	0.200148	0.0858472	0.0799948	Zm00001d047202	Zm00001eb392380
GRMZM2G035542	81.0465	70.5981	68.6225	79.795	66.3689	66.5506	55.7909	77.0448	76.4403	66.5519	64.6608	52.8904	53.1763	85.9742	77.8206	87.6982	62.3102	60.505	51.626	43.4988	44.4688	40.3174	Zm00001d009222	Zm00001eb340990
GRMZM2G035552	2.63072	2.68945	1.90913	2.58403	2.3242	1.93568	1.87601	2.08229	2.53861	2.47167	0.992237	0.730082	1.552	5.22228	7.32936	3.29572	2.40039	2.0395	1.87613	12.0756	14.2506	11.1993	Zm00001d028416	Zm00001eb010610
GRMZM2G035557	5.16026	6.91573	6.68195	5.47815	8.34991	10.1393	10.3588	6.44519	6.01744	10.3444	14.2221	13.0604	13.1511	2.51443	3.52097	2.08997	9.00148	8.15798	7.69861	14.3439	9.35734	11.9992	Zm00001d029495	Zm00001eb019830
GRMZM2G035563	0.303545	0.480259	0.212125	0.310084	0.946897	0.645227	0.897223	0.396627	0.75218	0.640802	1.65373	1.62241	1.552	0.193418	0.502995	0.321533	0.700115	0.679832	0.841025	0	0	0.239984	Zm00001d049809	Zm00001eb175070
GRMZM2G035574	1.31536	1.34473	0.42425	0.72353	0.430408	0.737402	0.652526	0.793254	0.940225	0.457716	1.32298	4.13713	1.30694	0.193418	0.574852	0.321533	1.2002	0.453221	0.517554	0.934024	0.772625	2.15986	Zm00001d019329	Zm00001eb304630
GRMZM2G035579	2.63072	2.5934	2.01519	1.24034	1.80771	2.48873	2.20227	3.37133	2.16252	2.83784	1.90179	2.27137	2.12378	1.93418	1.86827	3.29572	2.40039	2.37941	2.2643	3.26908	2.31787	1.99987	Zm00001d046500	Zm00001eb386270
GRMZM2G035584	290.594	373.354	392.644	428.123	405.616	511.757	410.439	427.266	511.106	463.666	134.365	107.647	146.459	861.289	772.385	660.831	391.364	550.211	319.072	797.39	897.275	678.276	Zm00001d017186	Zm00001eb246860
GRMZM2G035594	6.17208	8.83677	8.90926	6.92521	6.97261	8.29578	8.72753	5.35446	9.59029	8.60506	7.68984	10.4645	8.08672	3.38481	2.94612	3.3761	5.5009	5.77857	8.02209	3.06894	3.86312	4.07973	Zm00001d032968	Zm00001eb048090
GRMZM2G035595	28.7356	24.7814	21.5307	24.1866	24.1889	26.823	27.5692	18.5423	24.4458	23.0689	42.2528	41.5336	33.6538	12.1853	12.1437	15.0317	26.6044	18.1288	21.9313	23.1505	22.0627	24.9584	Zm00001d008258	Zm00001eb332930
GRMZM2G035599	1.21418	0.576311	0.954564	1.24034	0.774734	0.460876	0.326263	0.594941	0.564135	0.366173	0.661491	0.486722	0.245052	0.676962	1.29342	0.4823	0.400066	1.24636	0.646942	3.13565	3.0905	3.19979	-	-
GRMZM2G035601	12.5465	13.4473	15.0609	15.9177	12.4818	12.1671	11.5823	11.998	11.0947	13.5484	11.328	10.8701	10.5372	14.0228	12.5749	12.7809	12.502	13.2567	12.6154	9.40696	10.8167	12.1592	Zm00001d038431	Zm00001eb290120
GRMZM2G035620	33.997	45.4325	46.9857	38.6572	40.2862	50.3277	52.4467	49.0826	44.7547	51.3557	56.4748	54.3506	61.9982	32.0106	38.0121	39.9505	36.706	34.3315	43.6686	31.6234	33.3946	36.5576	Zm00001d044575	Zm00001eb162930
GRMZM2G035632	1.41654	1.15262	1.37881	1.44706	2.15204	1.1061	1.54975	0.793254	1.31631	1.55623	1.32298	0.648962	0.653472	0.580253	0.646708	0.401916	1.50025	1.01975	1.87613	1.00074	1.03017	1.5999	Zm00001d013615	Zm00001eb218020
GRMZM2G035636	112.413	125.348	132.578	115.558	126.109	125.543	128.14	117.402	128.623	127.154	95.6682	88.2589	99.0011	50.6755	48.575	60.0463	119.22	134.607	132.688	75.9228	74.6012	85.8344	Zm00001d035621;Zm00001d035622	Zm00001eb266550
GRMZM2G035651	1.41654	0.960519	1.37881	1.44706	1.29122	2.30438	2.77323	1.18988	1.59838	1.64778	1.40567	2.51473	2.69557	2.80456	4.09582	3.93878	1.00016	1.47297	1.29388	10.8747	12.6195	9.59937	Zm00001d010731	Zm00001eb353050
GRMZM2G035664	0.910635	0.384207	0.636376	0.206723	0.258245	0.0921753	0.489394	0.0991568	0.37609	0.183086	0.578805	1.13568	0.898524	0.676962	3.08983	1.28613	0.400066	0.453221	0.711637	1.60118	1.4594	1.83988	Zm00001d032934	Zm00001eb047840
GRMZM2G035665	0.505908	1.24867	0.636376	1.24034	0.860815	0.368701	0.407828	0.793254	0.470112	0.366173	11.8242	11.6002	12.8244	12.7656	10.8503	8.27948	21.0034	27.8731	15.0091	98.8064	81.2973	98.3936	Zm00001d045354	Zm00001eb377000
GRMZM2G035688	0	0	0	0	0	0	0	0	0	0	0	0	0	0.0967089	1.6527	0.160767	0	0	0.0646942	6.20459	5.92346	3.27979	Zm00001d002982	Zm00001eb076960
GRMZM2G035701	0	0	0	0	0	0	0	0	0	0	0	0	0	52.7063	84.5032	59.8052	0	0.113305	0	30.7561	24.724	25.6783	Zm00001d011712	Zm00001eb361390;Zm00001eb361400
GRMZM2G035704	23.5753	34.0984	26.9399	23.463	25.4801	29.8648	30.1793	26.8715	26.7024	28.653	7.52446	6.08402	10.1288	24.1772	27.7366	26.205	23.2038	23.4542	26.0718	22.55	23.6938	24.6384	Zm00001d052189	Zm00001eb193860
GRMZM2G035708	1.61891	2.49735	2.33338	1.65378	1.72163	2.39656	2.77323	1.58651	2.06849	1.46469	1.32298	1.54129	1.06189	9.09063	15.5929	8.92255	1.2002	2.83263	1.42327	2.80207	4.12066	2.95981	Zm00001d018077	Zm00001eb255120
GRMZM2G035709	15.7843	17.3854	19.0913	15.5042	19.5405	21.8455	19.9836	19.1373	18.8985	15.2877	24.3098	25.2284	21.1562	17.9879	16.1677	16.3982	18.103	12.9168	18.6966	10.341	10.3875	13.5991	Zm00001d043147	Zm00001eb150290
GRMZM2G035719	23.98	22.7643	24.6065	27.0807	17.3024	20.3707	19.902	21.2195	28.2067	22.6112	16.4546	21.9025	19.6042	42.2618	54.0361	47.2654	18.303	27.8731	17.4027	33.8917	49.5338	39.9974	Zm00001d002475	Zm00001eb072190
GRMZM2G035726	80.4394	75.6889	83.8955	48.9933	113.455	92.544	94.4531	117.798	82.1756	92.0925	87.8957	55.8107	68.0428	54.2537	28.9582	43.5677	91.8151	63.111	79.5739	42.4981	28.1579	48.8768	Zm00001d043048	Zm00001eb149470
GRMZM2G035741	137.809	150.033	160.367	127.858	160.456	142.872	149.755	180.961	176.386	181.347	217.3	187.144	220.874	216.821	205.725	206.585	167.327	158.854	170.793	156.716	159.676	166.709	Zm00001d035628	Zm00001eb266560
GRMZM2G035749	39.562	36.1155	44.9706	33.2824	36.2403	39.6354	36.4599	51.5615	50.302	46.1378	44.8987	36.5041	45.253	119.919	119.425	109.884	39.7065	48.7213	39.3988	50.504	50.1348	48.4768	Zm00001d047077	Zm00001eb390820
GRMZM2G035755	1.72009	1.53683	1.06063	1.55042	1.63555	2.67308	1.87601	1.58651	1.03425	2.19704	2.48059	2.83921	3.18568	1.25722	1.50899	1.28613	1.40023	0.679832	1.35858	1.73462	2.74711	1.5999	Zm00001d002984	-
GRMZM2G035767	3.13663	3.84207	4.13644	4.5479	3.78759	5.71487	4.24142	4.95784	4.04297	4.6687	3.6382	2.83921	2.94063	3.19139	2.94612	2.08997	3.80062	5.55196	3.55818	2.00148	3.17635	3.99974	Zm00001d019330;Zm00001d019331	Zm00001eb304640
GRMZM2G035779	28.5332	24.9735	28.4248	21.7059	31.1615	22.9516	28.0586	26.9706	30.0872	25.9983	22.6561	20.3612	23.28	33.558	31.042	29.0184	22.8037	25.2671	22.9018	33.6249	28.9305	27.1182	Zm00001d013957	Zm00001eb221100
GRMZM2G035785	38.6514	30.8326	31.3945	34.0059	39.9418	36.3171	34.0945	35.5973	37.9851	38.2651	40.1856	42.0203	38.5549	27.562	26.9462	31.2691	36.506	33.3118	38.6225	17.4796	20.0882	25.6783	Zm00001d044551	Zm00001eb162790
GRMZM2G035807	197.911	171.068	189.004	178.092	179.997	164.902	161.989	198.809	177.232	168.989	151.73	131.902	133.717	297.767	288.863	297.82	198.333	181.968	174.351	317.501	336.607	313.099	Zm00001d007757	Zm00001eb116270
GRMZM2G035809	71.0295	79.2428	69.5771	70.3891	75.3214	73.095	74.0617	66.8317	64.0293	77.4456	68.6297	61.0836	71.3102	36.6527	25.5809	37.0567	60.6099	59.2587	76.2745	21.6827	16.311	26.6383	Zm00001d047220	Zm00001eb392580
GRMZM2G035820	11.4335	12.1986	12.1972	10.2328	10.1576	10.7845	11.3376	11.998	8.74409	15.0131	11.9895	13.2226	10.2922	7.73671	9.26948	7.55603	7.9013	11.8971	12.486	5.33728	7.89794	10.3193	Zm00001d043146	Zm00001eb150280
GRMZM2G035821	32.884	27.855	36.8037	15.8143	41.3191	42.1241	49.7551	32.0276	37.4209	43.7577	31.4208	25.0662	26.3839	20.599	17.9641	11.9771	37.6062	50.6475	44.0568	20.8821	12.7912	20.2387	Zm00001d013571	Zm00001eb217590
GRMZM2G035843	50.9955	55.0377	51.6525	68.3219	49.8412	48.2999	48.45	59.9898	67.5081	47.2363	57.9632	65.4641	54.8917	92.357	90.3954	97.5853	53.5088	59.2587	40.3045	63.5804	79.3228	61.276	Zm00001d053016	Zm00001eb200920
GRMZM2G035849	16.0879	11.2381	16.3336	15.8143	13.5148	12.628	15.579	12.9895	13.6333	14.3723	13.2298	13.7093	11.5991	20.4056	23.6408	21.6231	15.2025	12.6902	14.8797	22.55	26.5268	25.5983	Zm00001d038367	Zm00001eb289590
GRMZM2G035853	30.5568	32.0813	32.7733	26.4605	21.0039	24.8873	28.3033	20.5254	26.8904	30.0262	23.9791	29.1222	33.6538	12.0886	15.5929	14.9513	25.4042	21.7546	27.301	13.7435	12.362	17.1189	-	-
GRMZM2G035890	0.404726	0.384207	0.318188	0.103361	1.20514	0.921753	0.57096	0.29747	0.470112	0.915432	32.9919	23.7682	22.2997	0.386835	0.359282	0.401916	0.700115	0.453221	0.0646942	0.133432	0.515083	0.239984	Zm00001d034382	Zm00001eb060190
GRMZM2G035893	62.6314	60.7048	73.9256	42.3782	89.9552	76.782	79.7713	99.2559	67.9782	76.4386	72.516	42.6693	56.1986	45.6466	29.03	36.2529	74.9123	51.5539	68.8347	38.5619	29.2739	44.9571	Zm00001d000326;Zm00001d000327;Zm00001d021760	Zm00001eb324040;Zm00001eb324050;Zm00001eb324060
GRMZM2G035899	5.96972	7.7802	7.53045	6.61513	5.50922	5.99139	8.3197	6.74266	6.58157	6.49957	7.44178	6.48962	6.61641	3.67494	2.87426	5.3053	6.20102	6.00518	7.50453	4.80355	3.77728	4.31972	Zm00001d025079;Zm00001d025080	Zm00001eb420070
GRMZM2G035922	37.5384	36.2116	44.5463	43.8252	48.3778	51.3416	48.1238	44.4222	43.4384	43.8492	42.9143	45.7518	42.394	54.9306	64.096	57.3133	49.9082	49.6277	51.6907	44.7664	38.6312	46.397	Zm00001d038368	Zm00001eb289600
GRMZM2G035928	71.1307	56.2864	59.1829	78.2446	63.7864	60.1905	59.3798	62.4688	61.9608	58.6792	46.4698	52.1603	50.7258	100.577	109.725	89.7078	61.6101	69.2295	50.138	101.608	102.416	86.2344	Zm00001d047078	Zm00001eb390830
GRMZM2G035944	2.93427	1.53683	1.697	1.24034	2.49636	2.76526	2.52854	1.18988	1.41034	2.28858	6.36685	3.40705	4.49262	0.290127	0.431139	0	2.50041	1.24636	2.39369	0.400296	0.343389	0.319979	Zm00001d010730	Zm00001eb353030
GRMZM2G035948	5.16026	9.22098	9.96989	6.92521	6.11179	7.4662	8.89066	4.66037	6.48755	7.96426	7.02835	9.32883	8.90356	2.90127	3.16168	2.25073	6.30103	10.1975	10.7392	8.40622	7.81209	7.51951	Zm00001d003663	Zm00001eb082750
GRMZM2G035985	95.2119	98.6453	98.6382	102.845	92.9681	104.527	96.6554	116.41	116.306	112.049	122.293	114.623	116.808	160.924	146.228	143.966	104.517	105.827	105.452	156.115	155.813	158.31	Zm00001d007075	Zm00001eb110650
GRMZM2G035996	43.9128	34.7708	36.8037	40.3109	36.929	30.8787	33.1972	36.0931	35.9166	39.089	40.351	39.1	39.1267	37.7165	43.6887	39.0663	35.2058	46.5685	33.7057	49.57	48.6753	48.0769	Zm00001d006088;Zm00001d006089	Zm00001eb102420
GRMZM2G035997	9.30871	9.60519	6.57588	8.99244	6.19787	5.53052	8.075	8.13085	7.61582	9.15432	9.34357	14.5205	12.3343	7.83342	17.3893	11.5752	10.1017	11.2172	9.51005	25.9525	22.9212	21.5186	Zm00001d011121	Zm00001eb356330
GRMZM2G035999	8.8028	9.31703	7.84863	10.9563	6.88652	9.12535	6.76995	8.82495	7.61582	8.97123	10.0051	8.67987	6.28967	6.67291	7.54493	5.54645	5.40089	6.68501	10.8686	12.8762	11.1601	11.8392	Zm00001d020989	Zm00001eb317230
GRMZM2G036007	17.7068	18.538	15.3791	16.9513	9.38289	9.95493	11.5008	13.5845	14.3854	18.8579	22.3253	29.7711	27.7726	8.22025	9.98805	12.7809	11.0018	8.95112	12.3566	20.7487	19.2298	21.0386	Zm00001d021762	Zm00001eb324080
GRMZM2G036019	3.54136	4.32233	3.60613	4.85799	2.92677	4.05571	6.28056	2.87555	4.41906	4.11944	5.12656	6.24626	5.22778	7.25317	10.0599	8.84216	5.30087	2.94594	4.85207	7.33876	6.61023	6.79955	Zm00001d041900	Zm00001eb139270
GRMZM2G036034	103.003	117.952	111.79	107.496	110.184	115.127	116.721	122.062	117.622	111.957	102.697	87.7721	91.9762	139.067	113.605	124.353	123.32	100.842	112.05	136.234	142.936	133.271	Zm00001d007758	Zm00001eb116280
GRMZM2G036050	40.675	29.1998	29.9097	35.763	31.7641	33.8283	28.4664	34.3082	30.5573	26.0898	27.0385	20.7668	19.6859	41.7782	37.4372	38.584	29.3048	28.213	37.3286	51.1712	52.3668	50.5567	Zm00001d044552	Zm00001eb162800
GRMZM2G036060	4.9579	3.84207	6.89407	5.06471	3.2711	2.76526	2.6101	4.26374	3.85492	5.67568	5.70536	3.16369	5.96293	4.64203	6.39523	4.17993	3.40056	4.1923	4.39921	12.5426	14.2506	13.5991	Zm00001d047784	Zm00001eb397470
GRMZM2G036070	33.8958	30.3524	32.243	33.4891	32.2806	31.8005	34.9101	31.4327	29.147	30.1177	25.7982	28.9599	29.1612	31.4304	41.8205	34.7256	30.0049	30.0259	34.3526	39.0289	35.369	29.918	Zm00001d008259	Zm00001eb332940
GRMZM2G036086	16.4926	12.6788	14.2124	14.1605	15.3225	12.9967	13.8662	14.6752	14.3854	14.2807	12.4857	9.65331	11.109	15.7635	12.7905	13.9867	12.402	12.1237	11.5803	13.4099	10.2158	12.4792	Zm00001d028834	Zm00001eb014180
GRMZM2G036092	0	0	0	0	0	0	0	0	0	0	0	0	0	9.18734	12.2875	7.87756	0.100016	0	0.0646942	21.8161	23.2646	21.3586	Zm00001d018056	Zm00001eb254900
GRMZM2G036099	15.6832	21.9959	21.0004	18.9151	20.8317	21.7534	17.9445	21.517	25.8562	24.8082	9.34357	8.19315	10.4556	30.2699	35.7845	37.7801	25.7042	21.3014	18.7613	52.5722	48.1603	48.6368	Zm00001d043144;Zm00001d043145	Zm00001eb150260;Zm00001eb150270
GRMZM2G036113	0.404726	0.288156	0.530313	0.516807	0.946897	0.553052	0.652526	0.694097	0.470112	1.09852	1.57104	1.62241	1.71536	0.386835	0.502995	0.401916	0.500082	0.113305	1.61736	0.600444	0.257542	0.639958	Zm00001d022391	Zm00001eb329740
GRMZM2G036120	4.35081	33.6182	16.1215	36.0731	7.05869	28.6665	10.3588	9.81652	31.4975	17.6678	3.39014	8.11203	5.39115	7.54329	31.9043	11.8967	8.30136	32.7452	8.34556	2.80207	17.1694	3.1198	Zm00001d012418	Zm00001eb367970
GRMZM2G036134	0	0.0960519	0	0.103361	0.172163	0.184351	0	0.0991568	0.0940225	0.183086	0	0	0.081684	38.5868	44.1199	25.5619	0	0	0.0646942	3.60266	2.9188	3.27979	Zm00001d022390	Zm00001eb329730
GRMZM2G036169	53.6263	51.0996	52.2889	56.8488	52.5097	51.1573	45.4321	52.1565	45.2248	47.694	55.4826	45.2651	44.5995	49.5149	37.0779	42.2816	58.5096	52.9136	47.615	40.0963	43.0953	39.5974	Zm00001d034929	Zm00001eb065280
GRMZM2G036186	12.8501	11.3341	16.0155	14.1605	13.1705	11.7063	14.4371	12.7912	15.1376	12.3583	11.9895	11.9247	11.8442	14.3129	13.6527	15.6747	12.102	12.5769	14.1033	18.8139	22.7495	21.0386	Zm00001d025570	Zm00001eb423870
GRMZM2G036206	64.3515	49.6588	55.1526	60.4664	45.6232	45.9955	48.45	56.5194	52.9346	51.1727	35.7205	34.9628	36.5944	85.9742	87.4493	82.634	52.9087	44.0758	47.0974	71.653	75.0304	62.9559	Zm00001d040154	Zm00001eb126630
GRMZM2G036217	1.51772	1.92104	0.848501	1.24034	1.80771	1.75133	0.652526	2.37976	1.12827	1.73932	4.05163	1.86577	1.71536	12.282	14.012	9.00293	2.00033	1.24636	1.48797	10.1408	9.61488	5.19966	Zm00001d049950	Zm00001eb176110
GRMZM2G036262	0.60709	1.44078	1.16669	1.03361	0.774734	1.01393	1.06035	1.48735	0.470112	1.00698	0.909551	0.892323	0.81684	0.87038	1.58084	0.72345	0.500082	0.679832	0.646942	0.467012	0.772625	0.319979	Zm00001d002132	Zm00001eb069040
GRMZM2G036282	1.01182	0.672363	0.318188	0.826891	0.0860815	0.737402	0.244697	0.396627	0.37609	0.366173	0.992237	1.54129	1.71536	0.386835	0.359282	0.562683	1.30021	0.339916	1.1645	1.80133	2.06033	2.47984	Zm00001d052277	Zm00001eb194700
GRMZM2G036286	0.202363	0.192104	0.106063	0	0.0860815	0	0.0815657	0.198314	0	0.183086	0	0	0	0.386835	2.22755	0.9646	0.400066	0.113305	0	1.2676	1.54525	0.239984	Zm00001d018076	Zm00001eb255110
GRMZM2G036288	1.01182	0.192104	0	0.206723	0.430408	0.460876	0.326263	0.198314	0.282067	0.732346	0.661491	1.05456	0.326736	0.290127	1.50899	0.321533	0.800131	0.566526	0.194083	2.33506	2.14618	1.11993	Zm00001d048268	Zm00001eb401760
GRMZM2G036290	1.01182	2.68945	4.03038	2.17059	2.41028	2.58091	2.12071	3.6688	2.06849	4.11944	1.65373	1.54129	1.96042	6.18937	3.16168	4.17993	2.10034	2.26611	2.00552	3.3358	1.97449	2.23985	Zm00001d008427	Zm00001eb334370;Zm00001eb334380
GRMZM2G036300	0.809453	1.05657	1.27275	0.930253	0.860815	1.75133	0.897223	1.48735	1.59838	1.09852	1.57104	1.2168	1.38863	0.87038	2.08384	2.00958	1.00016	0.793137	0.776331	1.6679	1.80279	3.51977	Zm00001d048267	-
GRMZM2G036351	40.7762	50.6193	43.6978	44.5488	56.6417	44.4285	47.9606	39.9602	53.4048	51.1727	51.679	44.2917	50.8892	30.6567	33.8444	21.382	41.9069	44.4157	37.7814	32.6908	28.8447	24.6384	Zm00001d048263	-
GRMZM2G036365	3.33899	4.03418	2.5455	6.40841	4.04583	3.77919	2.36541	4.46205	5.73537	5.03488	5.78805	5.35394	4.90104	14.9899	12.7905	12.1379	2.80046	3.96569	1.81144	4.26982	7.89794	3.51977	Zm00001d053001	Zm00001eb200790
GRMZM2G036407	1.01182	1.05657	1.697	1.96387	1.46339	1.75133	0.978788	1.28904	1.50436	1.46469	3.30746	1.70353	2.45052	2.41772	1.6527	1.36652	1.60026	2.37941	2.07022	1.73462	1.11601	2.07986	Zm00001d023828	Zm00001eb410140
GRMZM2G036409	4.55317	5.1868	4.98494	2.37731	6.62828	8.75665	6.68839	4.56121	5.07721	7.04883	5.70536	6.8141	7.51493	0.967089	0.790421	1.04498	7.20118	6.4584	7.11637	4.26982	3.17635	4.39971	Zm00001d012785	Zm00001eb371300
GRMZM2G036418	12.243	9.79729	10.0759	10.9563	10.6741	9.77058	11.3376	9.32074	12.1289	9.88667	8.35133	9.00435	11.109	7.93013	9.05392	8.6814	8.20134	9.51764	9.05719	7.47219	8.58472	10.2393	Zm00001d018057	Zm00001eb254910
GRMZM2G036427	134.774	142.733	138.306	127.858	166.223	165.455	142.251	141.893	130.879	171.277	137.177	108.782	125.385	63.7311	38.8743	51.6061	150.925	148.657	146.727	60.2446	52.2809	64.7958	Zm00001d023830	Zm00001eb410170
GRMZM2G036448	22.9682	25.6458	28.0005	20.1555	27.0296	30.51	33.2788	31.5318	33.378	33.7794	49.6119	42.1014	48.1936	11.5084	7.54493	11.334	25.5042	30.819	30.3416	11.0749	8.84226	13.9991	Zm00001d012485	Zm00001eb368680
GRMZM2G036455	3.13663	3.84207	3.92432	2.6874	2.92677	3.96354	4.07828	2.87555	4.23101	4.21099	6.6976	6.24626	10.5372	4.44861	3.66468	4.01916	2.20036	3.51246	1.94083	2.53521	2.83296	4.07973	Zm00001d032576	Zm00001eb044650
GRMZM2G036464	363.444	369.223	380.765	343.573	488.168	374.693	350.977	498.659	387.185	412.219	296.017	212.048	252.975	486.929	349.582	411.08	387.163	326.319	335.181	375.211	319.523	332.618	Zm00001d051804	Zm00001eb190340
GRMZM2G036502	37.8419	38.4207	36.5916	44.6521	37.1872	33.8283	37.4387	34.6057	29.429	37.9904	27.948	25.0662	25.2404	15.4734	11.1378	14.9513	34.6057	31.3856	34.482	23.8843	24.5523	21.7586	Zm00001d051245	Zm00001eb185730
GRMZM2G036505	4.85672	6.43547	7.00013	4.96135	7.57518	8.38795	8.48283	5.75109	5.64135	5.95031	6.61491	6.97634	8.00504	8.12355	7.97607	6.51105	6.40105	8.4979	7.43984	5.73758	3.94897	5.43964	Zm00001d033634	Zm00001eb054110
GRMZM2G036525	2.226	2.7855	3.394	2.99748	2.92677	2.67308	2.36541	3.17302	3.10274	2.19704	2.48059	2.67697	2.94063	2.99798	2.58683	3.21533	2.50041	2.37941	2.71716	2.13491	2.74711	2.87981	Zm00001d035823	Zm00001eb268120;Zm00001eb268130
GRMZM2G036534	16.3914	14.9841	20.5761	14.3672	14.8921	18.7116	15.8237	17.7491	11.9409	18.5833	21.7465	21.0102	16.2551	14.3129	6.75451	16.6393	16.7027	14.7297	18.4379	7.13861	8.15548	5.19966	Zm00001d023606	Zm00001eb408460
GRMZM2G036543	4.35081	5.47496	4.34857	5.99496	6.5422	6.54445	8.40127	5.05699	4.70112	4.85179	8.43402	10.6268	12.4977	4.3519	3.80839	4.26031	8.10133	8.04468	10.8039	2.86879	2.48957	5.51964	Zm00001d029548	Zm00001eb020250
GRMZM2G036564	0.910635	2.88156	3.28794	3.30756	1.20514	2.30438	3.58889	1.09072	3.38481	2.83784	6.94566	9.40995	8.49514	0.676962	1.58084	1.12537	1.60026	1.47297	1.74674	0.66716	0.429236	1.11993	Zm00001d037386	Zm00001eb280980
GRMZM2G036567	2.7319	2.68945	2.96975	1.65378	3.61542	2.39656	3.67046	2.37976	1.59838	2.83784	2.39791	2.43361	1.87873	2.03089	2.65869	3.61725	2.40039	1.81288	2.91124	3.53595	4.63575	2.79982	Zm00001d030181	Zm00001eb025620
GRMZM2G036590	9.00516	9.02888	9.86382	7.02857	7.57518	11.6141	11.827	6.84182	8.65007	8.87969	7.11103	8.27427	9.63872	9.18734	9.34134	8.92255	7.80128	9.29103	10.5452	7.27204	7.29701	7.75949	Zm00001d017187	Zm00001eb246870
GRMZM2G036596	18.0103	18.7301	18.667	16.4345	17.991	17.1446	18.4338	15.6668	17.1121	14.7385	18.4391	18.901	18.9507	17.601	25.5809	22.9896	12.8021	17.449	17.5321	16.3454	19.0581	19.2787	Zm00001d022498	Zm00001eb330100
GRMZM2G036605	6.88035	5.28285	8.16682	7.44202	5.93963	8.48013	8.48283	5.45362	7.61582	7.59809	5.37462	6.65186	5.79957	2.90127	5.10181	5.3053	7.70126	7.13823	7.8927	5.13713	4.72159	5.19966	Zm00001d050437	Zm00001eb179900;Zm00001eb179910
GRMZM2G036609	332.989	351.646	335.582	357.114	306.536	345.381	353.506	307.188	344.216	328.823	336.038	358.308	310.399	191	155.929	201.039	318.352	310.91	409.256	445.596	482.547	473.489	Zm00001d022388	Zm00001eb329710;Zm00001eb329720
GRMZM2G036619	0.708271	0.288156	0.636376	0	0.344326	0.553052	0.734091	0.594941	0.470112	0.457716	0.413432	0.0811203	0.326736	0.290127	1.07785	0.884216	0.100016	0	0.517554	1.6679	1.11601	1.03993	Zm00001d006473	Zm00001eb105840
GRMZM2G036629	16.0879	16.3288	13.6821	13.6437	24.1889	22.3064	20.2283	17.1541	15.1376	19.4987	16.0412	12.7359	12.8244	10.638	8.83835	9.00293	24.604	24.4739	18.2438	23.6842	22.2344	22.5585	Zm00001d029546	-
GRMZM2G036634	3.8449	3.36182	6.15163	3.10084	4.04583	4.51659	3.91515	4.26374	4.13699	4.11944	4.63044	3.08257	4.0842	1.45063	2.94612	2.73303	4.20069	2.71933	2.91124	1.80133	1.28771	2.15986	Zm00001d012483	Zm00001eb368650
GRMZM2G036640	6.0709	8.45256	6.57588	6.92521	5.76746	5.53052	4.73081	3.56964	3.10274	6.95728	7.9379	6.89522	9.06693	3.09468	4.59881	4.3407	5.70093	5.66526	5.30493	4.93698	5.92346	6.0796	Zm00001d033635	Zm00001eb054120
GRMZM2G036685	35.3124	30.4484	29.8036	28.9412	32.2806	29.8648	31.5659	32.4243	28.3008	26.3644	30.0152	27.1753	29.733	39.2638	37.0061	37.1371	34.4056	29.0062	31.8943	31.0897	28.1579	30.878	Zm00001d023367	Zm00001eb406310
GRMZM2G036697	100.372	86.8309	89.9411	109.15	96.8417	84.8013	91.1089	109.965	89.2273	89.6208	87.1515	73.4138	73.0255	100.094	86.0122	98.3088	101.917	92.9103	78.927	109.548	99.8403	98.3936	Zm00001d047896	Zm00001eb398400;Zm00001eb398410
GRMZM2G036703	18.6174	70.2139	30.8642	115.351	21.9508	49.7747	26.0195	21.1204	66.85	31.4909	34.3149	70.818	31.9385	30.1732	85.2936	31.671	32.8054	92.1172	20.7022	28.421	103.446	24.3984	Zm00001d012482	Zm00001eb368640
GRMZM2G036708	36.6277	33.6182	41.2584	38.8639	55.953	50.5121	44.7796	75.5575	65.4396	46.504	124.36	104.97	115.338	111.795	66.8984	64.8693	49.8082	57.1059	34.482	91.8012	101.729	72.8752	Zm00001d004413	Zm00001eb088500
GRMZM2G036720	22.26	21.4196	27.4702	22.8429	19.7988	23.136	25.6116	21.0212	21.6252	23.6181	25.5501	25.4718	25.2404	23.0167	20.2635	23.9542	21.9036	18.8087	22.4489	20.0815	22.0627	21.9986	Zm00001d044297	Zm00001eb160460
GRMZM2G036752	0.910635	1.15262	0.106063	0	0.172163	1.1061	0.489394	0	0.75218	0.183086	2.14985	0.324481	1.47031	0.483544	0.646708	0.72345	0	0.113305	1.0998	1.06746	0.858472	0.399974	Zm00001d006776;Zm00001d006777;Zm00001d006778;Zm00001d006779	Zm00001eb108530;Zm00001eb108540;Zm00001eb108550;Zm00001eb108560
GRMZM2G036759	76.5945	73.8639	78.9106	67.1849	72.3085	72.542	73.1644	83.2917	70.7049	74.5162	85.7458	78.1999	72.6171	56.478	41.1738	49.5161	77.1126	63.9042	70.0639	50.1704	43.3528	44.8771	Zm00001d046262	Zm00001eb384610
GRMZM2G036765	444.39	348.668	358.492	349.982	353.623	332.845	309.134	379.671	330.583	306.029	423.851	320.993	312.686	480.256	363.809	389.618	360.159	294.82	333.111	358.932	324.245	316.619	Zm00001d032859	Zm00001eb047170
GRMZM2G036826	125.971	129.286	131.942	134.99	148.921	136.604	133.36	132.87	138.119	151.138	89.7975	81.7692	93.7733	113.053	88.2397	82.7144	128.321	133.7	123.437	96.8716	77.7775	90.6341	Zm00001d046261	Zm00001eb384600
GRMZM2G036829	9.30871	9.89334	10.5002	9.30253	11.621	10.9689	12.398	8.52748	10.5305	10.8021	10.9146	8.76099	10.3739	8.51038	8.47906	8.84216	10.6017	8.72451	12.8742	8.00592	7.38286	10.1593	Zm00001d049343	Zm00001eb170870
GRMZM2G036837	28.3309	24.4932	30.0157	26.1504	25.5662	23.5969	30.424	23.0044	27.3605	26.456	25.9635	25.2284	26.3023	21.6628	18.036	13.9867	27.4045	32.7452	34.4173	30.9562	35.6266	33.0378	Zm00001d008322	Zm00001eb333460
GRMZM2G036861	13.7607	13.3512	12.5154	14.574	12.3097	12.075	10.9298	12.2954	12.0349	12.7245	10.5839	11.0324	14.4581	10.1544	7.97607	10.6106	10.4017	10.1975	13.2623	7.87249	11.8469	10.0793	Zm00001d047896	Zm00001eb398400;Zm00001eb398410
GRMZM2G036872	19.8316	23.5327	21.3186	20.7756	24.9636	23.5047	25.4485	16.1626	20.5909	21.1465	30.1805	32.7726	30.7949	7.15646	7.18565	6.10913	20.1033	27.08	24.4544	7.47219	10.9026	12.4792	Zm00001d022387	Zm00001eb329690;Zm00001eb329700
GRMZM2G036880	0.202363	0.864467	1.48488	0.930253	0.516489	1.1061	1.38662	0.495784	1.59838	1.37315	0.826864	1.46016	2.53221	0.386835	0.287426	0.4823	0.100016	0.679832	0.970414	1.20089	1.71694	1.43991	-	Zm00001eb207130
GRMZM2G036902	17.0997	17.3854	16.2276	16.8479	13.0844	17.2368	15.579	14.6752	11.2827	14.5554	13.2298	20.4423	15.0299	19.8253	25.2935	21.4623	12.402	13.9366	18.7613	30.2891	29.4456	21.9186	Zm00001d005348	Zm00001eb096080
GRMZM2G036905	203.577	193.833	238.959	210.03	230.182	202.233	237.275	223.797	219.166	220.711	192.081	228.191	229.369	266.53	303.737	248.224	208.934	221.965	215.367	236.041	221.142	222.465	-	-
GRMZM2G036908	10.2193	8.93282	10.7123	4.44454	8.09167	8.66448	8.40127	14.2786	11.2827	13.1822	10.1704	6.97634	8.90356	30.8501	29.3174	29.2595	6.90113	5.32535	7.56923	7.73906	7.21116	8.87942	Zm00001d035447	Zm00001eb265000;Zm00001eb265010
GRMZM2G036916	48.1624	42.3589	37.0159	34.316	44.2459	37.0545	34.9101	52.7514	42.7802	43.483	52.6713	51.6736	48.6837	52.8998	33.9881	46.6223	40.7067	31.8388	39.5929	30.6226	29.6173	30.798	Zm00001d020325	Zm00001eb311560
GRMZM2G036918	2.93427	2.4013	2.33338	1.3437	2.49636	1.1061	2.36541	2.87555	3.38481	2.19704	3.55552	5.02946	4.90104	2.51443	3.95211	3.93878	1.60026	1.81288	2.52308	4.73684	4.89329	4.47971	Zm00001d023301	Zm00001eb405650
GRMZM2G036921	22.3611	31.2169	33.6219	25.8403	35.6378	40.5571	42.822	25.5824	35.9166	39.272	34.3976	36.6664	44.5995	13.2491	12.2156	11.334	29.9049	37.3907	36.7463	10.1408	6.61023	12.2392	Zm00001d046682	Zm00001eb387780
GRMZM2G036966	3.54136	4.80259	4.87888	4.13446	4.99273	4.70094	4.89394	5.85025	3.94894	5.58414	5.62268	9.16659	7.51493	6.86633	11.3533	9.646	5.40089	4.1923	5.17554	38.6286	49.7055	34.6377	Zm00001d035234	Zm00001eb264150
GRMZM2G036991	24.7895	20.8433	25.349	20.5689	23.5003	20.8316	18.3523	29.0529	20.967	21.238	19.0179	15.0073	15.6017	30.4633	19.545	24.115	22.1036	20.1683	17.7262	20.8821	17.9421	19.0388	Zm00001d014853	Zm00001eb228610
GRMZM2G037001	2.226	1.63288	1.90913	1.55042	2.66853	2.30438	1.46818	1.58651	2.16252	3.02093	1.73641	1.37904	1.63368	2.70785	4.23953	2.8938	2.60043	3.39916	0.970414	3.26908	2.31787	2.23985	-	-
GRMZM2G037012	1.72009	1.05657	0.636376	1.03361	0.860815	1.65916	0.734091	0.396627	1.12827	1.92241	0.744178	0.486722	0.653472	0.290127	0.287426	0.0803833	0.600098	0.906442	0.45286	0.33358	0.257542	0.319979	Zm00001d009891	Zm00001eb346420
GRMZM2G037015	69.5118	63.5863	55.0465	80.7252	69.64	69.0393	60.6033	73.1777	72.3033	69.1151	33.3226	25.9585	34.8791	83.0729	70.5631	61.2521	60.81	97.1026	50.5262	88.0651	83.3576	70.7954	Zm00001d044300	-
GRMZM2G037048	2.32718	2.88156	3.394	2.27395	2.49636	2.30438	2.8548	1.58651	3.47883	1.83086	1.57104	1.62241	1.30694	2.2243	2.58683	2.08997	3.70061	2.71933	2.45838	3.60266	3.00465	4.47971	Zm00001d038306	Zm00001eb289060
GRMZM2G037064	0.101182	0.768415	0.42425	0.516807	0.0860815	0.0921753	0.815657	0.29747	0.282067	0.366173	0.165373	0.892323	0.40842	2.32101	4.59881	2.33112	0.200033	0.453221	0.258777	1.80133	2.9188	2.95981	Zm00001d023300	Zm00001eb405640
GRMZM2G037104	24.7895	27.0866	25.6672	25.6336	26.2549	28.4822	24.796	24.5909	23.4116	24.442	26.2943	27.0942	28.5894	14.3129	12.1437	11.9771	28.6047	24.4739	33.2528	10.0074	9.70073	14.3991	Zm00001d007638	Zm00001eb115270
GRMZM2G037128	0.202363	0.288156	0.106063	0.103361	0.172163	0.460876	0.326263	0.0991568	0.37609	0	0.248059	0.324481	0.163368	1.35392	2.22755	1.04498	0.200033	0.226611	0.323471	1.00074	0.944319	1.43991	Zm00001d054080	Zm00001eb209880
GRMZM2G037130	38.0443	44.6641	39.8795	43.3084	39.5975	44.8894	36.623	40.7534	41.84	41.1944	51.1002	48.9155	52.7679	48.4511	45.2696	43.0051	39.8065	50.0809	36.5522	38.8287	46.7867	33.4378	Zm00001d039882	Zm00001eb124550
GRMZM2G037134	11.0288	9.41308	14.0003	11.5765	11.621	11.8906	12.0717	12.7912	10.0604	14.5554	11.1627	11.6813	13.8863	8.51038	9.19763	9.56561	10.7018	12.1237	14.168	10.2075	12.7912	11.2793	Zm00001d039881	Zm00001eb124530
GRMZM2G037140	2.226	2.49735	3.81825	3.10084	17.1302	19.9099	14.5187	4.06543	3.47883	3.57019	2.06716	2.19025	4.0842	1.93418	3.23354	2.33112	5.30087	4.53221	3.75227	2.0682	1.4594	2.31985	Zm00001d035629	Zm00001eb266570
GRMZM2G037150	9.61225	12.0065	11.879	10.4395	12.4818	10.6002	11.3376	10.3123	16.0778	12.1752	10.7492	12.8981	9.88377	14.1195	8.69463	10.3694	12.9021	9.40434	12.6801	8.27278	6.181	9.51938	Zm00001d005631	Zm00001eb098410;Zm00001eb098420
GRMZM2G037152	19.4269	26.7024	23.758	15.9177	24.3611	28.5743	26.3457	17.6499	31.4975	29.2023	13.3125	14.196	13.0694	8.80051	7.7605	6.18951	20.3033	27.9864	25.4895	8.87323	6.181	9.67937	Zm00001d033637	Zm00001eb054140
GRMZM2G037164	2.42836	2.01709	1.90913	1.86051	1.03298	1.84351	1.63131	2.47892	1.22229	2.10549	2.06716	2.19025	1.96042	0.967089	0.646708	1.52728	1.40023	1.69958	1.87613	1.00074	0.515083	0.799948	Zm00001d033640	Zm00001eb054150
GRMZM2G037177	18.4151	14.9841	16.6518	17.2614	18.8519	18.4351	17.4551	20.5254	20.1208	18.034	19.5967	18.0898	21.973	13.8294	19.4731	18.4078	17.3028	20.9615	19.1495	12.1423	12.4478	13.1191	Zm00001d022324	Zm00001eb329150
GRMZM2G037185	93.593	80.5875	91.426	103.878	77.043	76.5977	80.0159	78.3338	77.0044	73.7838	81.3634	77.6321	79.0701	95.6451	88.4553	90.8331	78.4129	74.1017	75.3688	100.875	103.618	97.1936	Zm00001d053747	Zm00001eb206740
GRMZM2G037189	45.8353	60.1285	57.9102	101.708	45.4511	55.0286	56.4435	47.4961	55.9434	59.5031	45.3948	47.9421	58.2407	44.196	51.5211	49.5161	37.1061	75.9145	39.0753	33.7583	41.4642	37.0376	Zm00001d022415;Zm00001d022416	Zm00001eb329900
GRMZM2G037193	1.113	0.960519	1.697	2.17059	1.72163	2.67308	1.14192	1.48735	2.06849	1.37315	1.2403	1.13568	1.79705	39.8441	51.3774	41.2366	1.10018	2.60602	0.970414	18.3469	19.2298	17.1189	Zm00001d048521	Zm00001eb404180
GRMZM2G037200	27.1167	26.7985	29.1672	33.5925	27.2879	27.0995	28.548	27.0698	30.3693	28.3784	24.3925	31.5558	24.4235	29.4962	31.545	27.3303	29.1048	35.1246	26.2012	27.1534	26.0975	31.278	Zm00001d017595	Zm00001eb250580
GRMZM2G037204	140.845	140.428	142.336	205.172	131.877	131.995	123.817	128.507	142.632	135.209	90.707	91.0169	90.8326	169.144	152.551	169.287	136.222	162.706	114.573	120.956	113.061	111.673	Zm00001d051336	Zm00001eb186320
GRMZM2G037209	1.72009	2.68945	2.22732	1.75714	2.3242	2.76526	2.36541	1.09072	2.44458	2.92938	2.23253	1.70353	2.77726	0.0967089	1.1497	0.562683	2.40039	2.0395	2.39369	0.400296	1.11601	0.559963	Zm00001d040780	Zm00001eb131440
GRMZM2G037226	3.64254	3.36182	2.65157	3.82437	3.95975	3.41049	3.0995	4.95784	3.10274	2.92938	3.39014	2.67697	2.61389	6.47949	9.62877	9.1637	3.00049	3.05924	2.13491	10.6746	12.2761	11.5992	Zm00001d026397	Zm00001eb431740
GRMZM2G037265	2179.45	1990.48	1947.31	1668.15	2483.8	2145.1	1937.02	3421.6	2674	2549.94	3690.87	2799.05	3153.66	3302.22	2199.96	3029.97	2353.19	2808.16	2244.37	1685.38	1772.14	1642.93	Zm00001d031300;Zm00001d031301	Zm00001eb033870
GRMZM2G037280	3.13663	3.16971	3.60613	7.54538	3.09894	3.77919	4.07828	2.67723	5.73537	5.40105	4.71313	4.38049	6.1263	2.99798	5.02995	4.17993	2.50041	2.37941	3.94635	2.80207	3.60558	3.99974	Zm00001d012661	Zm00001eb370170
GRMZM2G037286	0	0	0	0	0.0860815	0	0.0815657	0	0.0940225	0.0915432	5.53999	6.48962	6.86146	0	0.0718565	0.160767	0.300049	0.906442	0.45286	0	0	0	Zm00001d038518	Zm00001eb291030
GRMZM2G037327	0.303545	0.384207	0.106063	0.103361	0.258245	0.645227	0.407828	0	0.37609	0.457716	0.248059	0.162241	0.326736	99.7068	132.36	65.1909	0.400066	1.47297	0.711637	39.6293	33.6521	28.7981	Zm00001d048520	Zm00001eb404170
GRMZM2G037334	0.101182	0.288156	0.212125	0.103361	0	0.0921753	0.0815657	0	0	0.27463	0.578805	0.730082	1.06189	7.15646	7.7605	5.70721	0.100016	0.453221	0.194083	3.86953	4.29236	2.87981	Zm00001d051367	Zm00001eb186610
GRMZM2G037335	14.1654	15.4643	20.4701	19.0185	14.7199	13.7341	17.5366	15.7659	12.9751	16.9355	15.1316	17.4409	20.5844	14.0228	16.8863	11.8163	17.2028	14.6164	16.497	12.9429	14.8516	14.639	Zm00001d025153;Zm00001d025154	Zm00001eb420520
GRMZM2G037342	53.9298	50.5233	49.3191	57.5723	53.6288	46.7329	48.6947	49.7767	47.3873	50.2572	54.4077	44.6161	48.0302	49.7084	42.1079	50.7219	53.5088	43.6225	54.796	56.3083	54.5988	51.9966	Zm00001d048732	Zm00001eb165870
GRMZM2G037345	1.01182	1.15262	0.954564	1.24034	1.29122	0.553052	1.06035	1.58651	0.564135	0.732346	1.07492	1.46016	0.735156	0.580253	0.502995	1.28613	0.400066	0.226611	0.905719	0.733876	0.60093	0.639958	-	-
GRMZM2G037350	13.0524	8.74072	9.12139	9.50925	8.8664	8.38795	8.89066	7.13929	9.87236	9.61204	7.35909	8.59875	5.55451	21.3727	16.024	14.469	7.60125	9.51764	11.5156	19.0141	16.4827	18.4788	Zm00001d010892	Zm00001eb354420
GRMZM2G037368	7.58862	10.9499	11.3487	6.09832	11.621	9.95493	11.9086	11.1056	7.89789	9.42895	13.0645	12.2492	16.4185	3.19139	2.29941	3.69763	10.3017	7.47815	9.96291	3.60266	2.57542	3.91974	Zm00001d043878	Zm00001eb156910
GRMZM2G037378	38.3478	32.6576	35.637	26.874	39.7697	35.9484	37.3571	41.8442	33.8481	31.857	40.6817	32.8537	30.7132	32.881	21.1258	29.8222	42.0069	34.6714	30.5357	28.0874	20.0882	24.3184	Zm00001d023885	Zm00001eb410600
GRMZM2G037379	27.4202	26.4143	26.3035	30.4916	24.5332	25.256	22.4306	24.1942	26.0442	26.8222	16.0412	16.7108	13.7229	85.9742	90.6829	81.1871	19.6032	26.8534	19.7317	67.3832	68.8494	55.6764	Zm00001d043686	Zm00001eb155170
GRMZM2G037413	0	0.192104	0	0.206723	0	0.0921753	0	0	0.282067	0.0915432	0.0826864	0	0.081684	41.9717	63.5211	50.5611	0	0	0.0646942	10.4077	12.7912	8.63943	-	-
GRMZM2G037420	23.2718	19.8827	22.5913	23.153	23.4142	20.8316	21.0439	20.8229	26.7024	26.2729	28.5268	35.6118	34.7974	31.0435	29.3174	40.8347	23.1038	19.2619	22.7077	27.0867	20.4316	25.1184	-	-
GRMZM2G037422	4.85672	10.5657	7.1062	13.6437	7.57518	11.8906	7.66718	7.43676	10.2484	8.0558	6.6976	8.27427	9.88377	8.12355	10.2755	10.6106	8.70143	15.7494	7.50453	9.27353	13.9931	9.1194	Zm00001d042116	Zm00001eb141210
GRMZM2G037444	43.2046	35.4431	38.6068	37.8303	37.0151	36.6858	35.4811	40.9517	38.4552	38.5397	36.382	30.8257	39.3717	43.8091	38.0839	40.272	42.0069	35.5779	41.9219	38.4284	33.0512	35.4377	Zm00001d022103	Zm00001eb327170
GRMZM2G037452	362.331	399.288	444.721	457.167	603.259	411.378	471.613	578.381	533.295	469.708	391.768	335.027	352.63	561.492	461.965	406.579	479.579	437.812	338.221	593.372	601.359	510.127	Zm00001d042114;Zm00001d042115	-
GRMZM2G037469	25.4978	16.0407	15.4851	16.9513	22.6394	18.2507	16.3947	25.285	18.0523	18.2171	19.6794	16.0618	16.0918	20.2122	10.7066	15.4336	26.8044	15.976	15.4619	10.2743	8.15548	15.359	Zm00001d043879	Zm00001eb156920
GRMZM2G037472	0.809453	0.672363	0.636376	0.516807	0.516489	0.184351	0.326263	0.495784	0.37609	0.183086	1.48836	1.37904	2.61389	0.676962	1.00599	1.12537	0.800131	0.453221	0.388165	0.533728	0.429236	0.559963	Zm00001d048731	Zm00001eb165860
GRMZM2G037482	0	0	0	0	0	0	0	0	0	0	0.0826864	0	0.081684	2.90127	4.23953	4.17993	0	0	0	1.53447	1.37355	1.11993	-	-
GRMZM2G037485	30.7592	47.9299	53.0313	47.0294	31.8502	36.5014	37.6834	46.1079	71.7391	59.0454	54.1596	70.3313	73.0255	75.5296	101.892	101.685	53.3087	62.4312	41.2749	32.3573	39.318	41.1173	Zm00001d046746	Zm00001eb388220
GRMZM2G037493	1.113	0.576311	1.16669	0.516807	1.54947	2.12003	1.22349	0.694097	1.03425	1.37315	0.909551	1.2168	1.30694	0.87038	1.94012	2.00958	1.40023	1.35966	1.42327	1.2676	1.37355	1.35991	Zm00001d031391	-
GRMZM2G037496	1.61891	1.05657	1.59094	0.310084	1.11906	1.4748	1.79445	1.78482	1.6924	0.915432	1.32298	0.973443	1.79705	1.35392	0.574852	0.9646	0.600098	0.339916	1.42327	0.533728	0.60093	0.319979	Zm00001d049807	Zm00001eb175060
GRMZM2G037585	47.4542	44.0878	42.8493	35.6597	39.5114	40.465	43.9639	43.3315	42.5922	49.6164	48.7023	38.8566	46.0698	31.237	25.0061	33.9218	49.3081	37.5041	45.0919	45.4336	38.1161	49.5968	Zm00001d011908	Zm00001eb363390
GRMZM2G037614	135.887	143.213	135.442	125.377	153.311	143.148	140.619	147.347	141.974	147.476	219.45	205.883	227.245	87.8117	70.5631	94.37	130.321	122.256	135.017	68.7175	60.8656	82.1546	Zm00001d007892	Zm00001eb117100
GRMZM2G037615	6.37444	6.14732	8.69713	5.27143	5.5953	8.38795	6.03586	10.7089	6.86364	8.78815	15.7104	13.9527	13.0694	9.18734	7.7605	8.92255	8.60141	9.29103	5.69309	3.60266	3.43389	5.51964	Zm00001d031300;Zm00001d031301	Zm00001eb033870
GRMZM2G037617	1.51772	1.05657	0.848501	0.826891	1.89379	1.56698	1.54975	0.991568	0.470112	1.09852	1.32298	0.892323	0.490104	1.45063	6.46708	3.61725	1.10018	0.566526	0.970414	4.6034	4.37821	2.55983	-	-
GRMZM2G037624	23.1706	22.7643	17.3943	21.7059	21.7786	26.0856	20.8808	19.4347	17.0181	20.3226	25.6328	21.1724	22.9532	10.2511	6.53894	10.8517	21.7036	18.3555	21.155	7.0719	6.43854	7.5995	Zm00001d045583	Zm00001eb379320
GRMZM2G037627	2.7319	2.97761	4.2425	1.75714	3.61542	4.79312	4.89394	3.37133	3.57285	4.39407	5.87074	5.43506	8.25009	0.967089	1.36527	1.20575	2.70044	3.17255	4.85207	1.73462	1.03017	1.83988	Zm00001d020791	Zm00001eb315620
GRMZM2G037644	3.74372	5.28285	5.62132	5.58152	5.50922	4.51659	5.38334	5.35446	4.70112	5.85877	7.02835	6.32738	7.92335	2.32101	2.73055	2.57227	2.70044	4.98543	4.78737	2.13491	3.60558	2.95981	Zm00001d043880	Zm00001eb156930
GRMZM2G037650	1.113	2.88156	2.75763	2.79076	2.84069	2.12003	4.32298	2.57808	2.63263	3.20401	3.6382	4.54274	3.5941	0.87038	1.94012	0.72345	2.00033	1.81288	4.14043	1.13417	1.4594	1.27992	Zm00001d032032	Zm00001eb040160
GRMZM2G037655	20.9446	16.0407	18.1367	18.3983	20.1431	20.6473	19.0048	21.0212	17.1121	20.4141	18.9352	22.3892	18.869	27.2719	28.8144	27.0892	22.2036	20.5083	19.6024	22.4833	18.9722	24.1584	Zm00001d032031	Zm00001eb040150
GRMZM2G037683	20.034	18.8262	16.5458	18.3983	10.5019	13.8263	13.8662	13.6836	15.3257	15.3793	16.0412	15.6562	16.5002	17.0208	24.8623	22.7485	10.4017	12.4636	12.2272	21.0823	24.3806	22.6385	Zm00001d040689	Zm00001eb130810
GRMZM2G037685	0	0	0.42425	0.310084	0	0.0921753	0.0815657	0.198314	0	0	0	0	0.163368	2.2243	3.59282	2.49188	0.100016	0	0.388165	0.800592	0.343389	0.0799948	Zm00001d006158	Zm00001eb103010
GRMZM2G037694	2.63072	2.97761	3.07582	2.6874	3.70151	4.70094	4.15985	2.57808	4.23101	2.38012	2.81134	2.43361	2.77726	1.25722	2.29941	1.12537	2.90048	3.51246	4.20513	1.86805	0.60093	3.67976	Zm00001d011370	Zm00001eb358410
GRMZM2G037698	19.4269	23.0524	22.3792	20.0521	16.2694	19.9099	21.778	16.3609	18.8985	20.231	18.3564	25.8774	21.4829	28.5291	46.4193	39.9505	16.7027	21.7546	20.2493	56.1082	60.3506	59.5161	Zm00001d032763	Zm00001eb046370
GRMZM2G037725	9.71344	11.7183	9.22745	8.26891	11.1045	9.58623	9.13536	11.8988	9.87236	13.4569	9.26088	9.49107	9.55703	5.89924	5.67666	7.15411	7.9013	5.77857	8.73372	9.07338	6.86777	8.71943	Zm00001d025107	Zm00001eb420220
GRMZM2G037743	11.3323	8.45256	6.78801	7.44202	10.4159	8.66448	12.2349	9.91568	8.93213	10.7106	6.44954	7.30082	7.43325	5.80253	8.76649	7.95795	8.50139	7.70476	9.76883	6.6716	7.03947	7.91948	Zm00001d019688	-
GRMZM2G037751	20.3375	17.5775	25.5611	16.4345	31.0754	24.8873	27.4061	31.7302	19.3686	26.8222	31.4208	26.6886	28.8345	16.7306	12.503	19.4528	25.0041	14.6164	24.7779	10.9414	9.52904	17.6788	-	Zm00001eb037790
GRMZM2G037792	8.19571	9.98939	8.59107	7.54538	12.4818	11.2454	10.1957	10.0148	7.89789	12.0837	10.6665	7.30082	12.3343	7.93013	4.67067	5.7876	11.4019	7.93137	10.9333	7.20533	5.75176	7.5995	Zm00001d026158	Zm00001eb429450
GRMZM2G037823	4.35081	5.28285	4.45463	2.17059	3.78759	2.76526	4.24142	3.6688	2.16252	4.0279	5.29193	5.5973	4.90104	0.676962	1.07785	0.72345	3.10051	3.51246	4.14043	1.2676	0.944319	1.27992	Zm00001d016755	Zm00001eb243260
GRMZM2G037875	0.60709	1.05657	2.86369	2.37731	1.3773	1.29045	1.30505	1.58651	1.41034	1.73932	2.31522	3.08257	3.92083	1.25722	1.94012	2.00958	2.80046	4.87213	2.13491	3.80281	3.77728	3.67976	Zm00001d006340	Zm00001eb104710
GRMZM2G037882	2.12481	0.960519	1.59094	1.24034	2.84069	3.41049	2.8548	0.594941	1.97447	1.19006	3.72089	6.0029	2.61389	3.19139	2.87426	4.17993	1.50025	1.35966	1.81144	2.86879	1.88864	2.31985	Zm00001d019374	Zm00001eb305010
GRMZM2G037910	0	0	0	0	0	0	0	0	0	0	0	0	0	2.41772	2.94612	3.21533	0	0	0	0.066716	0.0858472	0	Zm00001d006157	Zm00001eb103000
GRMZM2G037923	174.437	153.875	148.488	165.688	162.866	141.397	141.109	181.259	143.196	136.491	143.874	115.353	115.338	235.68	178.635	194.929	172.728	147.297	149.638	132.565	102.072	128.632	Zm00001d007889	Zm00001eb117070
GRMZM2G037926	14.8737	11.6223	12.9396	10.7496	15.3225	7.8349	8.72753	10.6098	9.02616	11.4429	6.03611	4.46161	7.51493	13.2491	14.0839	13.1829	9.20151	8.95112	8.21617	19.6812	18.2854	20.7986	Zm00001d014046	Zm00001eb221920
GRMZM2G037931	1.41654	2.01709	1.59094	1.96387	1.11906	1.84351	2.28384	1.48735	1.41034	1.2816	3.22477	5.1917	3.5941	0.483544	0.718565	0.9646	1.10018	1.69958	1.81144	1.20089	0.0858472	1.5999	-	-
GRMZM2G037941	4.55317	4.13023	6.15163	2.37731	4.39016	4.42441	2.52854	3.6688	3.94894	5.40105	3.72089	2.83921	3.43073	5.80253	5.17367	3.8584	3.20052	3.96569	2.91124	6.53817	7.6404	7.11953	Zm00001d050109	Zm00001eb177340
GRMZM2G037993	2.12481	2.7855	2.5455	3.41093	3.01285	2.85743	3.34419	2.87555	2.25654	3.75327	8.59939	8.43651	8.1684	6.5762	6.75451	4.3407	2.40039	3.73907	3.94635	8.40622	8.41302	8.07947	Zm00001d007430	Zm00001eb113650;Zm00001eb113660
GRMZM2G037998	34.7053	46.5852	45.0766	49.8202	36.4986	45.4424	33.9313	42.7366	45.3188	42.8422	21.2504	21.9836	21.8096	40.3276	43.1139	38.1017	32.8054	49.9676	30.2769	35.5596	40.0906	30.878	Zm00001d038924	Zm00001eb295000
GRMZM2G038013	1.51772	1.05657	1.37881	1.3437	2.3242	1.38263	0.978788	0.793254	1.78643	1.64778	1.57104	0.973443	1.63368	0.773671	1.22156	0.803833	1.10018	1.13305	1.22919	0.733876	0.60093	0.639958	Zm00001d026697	Zm00001eb434460
GRMZM2G038028	7.38626	4.22628	6.15163	3.61765	4.56232	4.97747	5.38334	5.25531	3.47883	4.0279	6.86297	10.5456	7.75998	5.31899	7.18565	7.55603	3.80062	4.53221	4.14043	7.60562	7.55455	5.67963	Zm00001d051050	Zm00001eb184370;Zm00001eb184380
GRMZM2G038032	3.54136	3.07366	4.13644	2.89412	3.44326	3.50266	2.93637	3.37133	3.47883	4.21099	2.23253	3.73153	4.16589	5.70582	6.6108	7.47565	3.80062	3.96569	4.20513	7.60562	6.181	9.67937	Zm00001d038923	Zm00001eb294990
GRMZM2G038034	3.94608	4.61049	5.72738	4.96135	6.11179	4.24006	4.73081	4.85868	3.29079	3.29556	5.70536	3.97489	5.71788	6.96304	7.7605	6.91296	4.60075	3.62577	3.55818	5.404	8.49887	8.79942	-	-
GRMZM2G038050	5.16026	5.47496	5.51526	5.47815	9.64113	9.77058	9.62475	7.63507	6.20548	5.76722	10.3358	8.43651	6.77978	3.48152	2.65869	2.49188	11.3019	9.06442	11.839	5.47071	4.97914	4.47971	Zm00001d026698	Zm00001eb434470
GRMZM2G038066	0.404726	0.864467	0.848501	0.826891	1.11906	1.1061	1.22349	0.793254	0.470112	0.732346	1.2403	1.78465	1.30694	0.967089	2.44312	0.72345	1.00016	0.906442	0.646942	0.400296	0.171694	0.0799948	Zm00001d022110	Zm00001eb327240
GRMZM2G038073	5.76735	3.26576	5.30313	15.0908	3.52934	2.67308	3.34419	2.9747	3.00872	2.28858	3.72089	3.48817	5.06441	7.83342	11.8563	8.84216	3.20052	4.41891	2.52308	30.4225	36.3992	27.3582	Zm00001d017084	Zm00001eb246010
GRMZM2G038075	23.6765	25.4537	22.5913	24.4966	22.8116	28.4822	25.7748	22.112	27.9247	21.3296	17.2815	19.1444	15.8467	20.8891	23.4971	22.6681	25.2041	21.9812	25.1661	12.4092	13.6497	15.119	Zm00001d013014;Zm00001d013015	Zm00001eb212260;Zm00001eb212270
GRMZM2G038108	0.404726	1.82499	0.530313	1.03361	1.80771	0.737402	0.978788	1.48735	1.31631	1.09852	2.56328	2.43361	3.34905	0.483544	1.36527	1.12537	1.40023	1.13305	0.517554	1.86805	1.11601	0.959937	Zm00001d050119	Zm00001eb177410
GRMZM2G038116	1.21418	0.960519	0.742438	0.620168	0.860815	0.737402	0.815657	1.09072	0.564135	0.732346	0.826864	0.648962	0.898524	0.676962	1.6527	0.643066	0.500082	1.35966	0.841025	0.533728	0.515083	0.239984	-	-
GRMZM2G038126	108.163	97.0124	92.5927	89.0975	99.5103	99.918	96.4107	106.494	98.9116	105.824	100.712	80.3902	93.9366	108.314	108.072	105.302	94.9156	102.428	87.7901	91.4676	76.4898	89.1142	Zm00001d015886	Zm00001eb236650
GRMZM2G038153	1.01182	1.05657	0.848501	0.826891	0.774734	1.38263	0.815657	0.396627	1.12827	0.640802	0.744178	1.13568	1.06189	10.2511	13.4372	11.5752	0.900148	0.566526	1.03511	29.5552	29.7031	29.4381	Zm00001d029195	Zm00001eb017120
GRMZM2G038158	121.216	150.321	106.487	131.682	146.597	156.514	116.394	127.02	144.983	133.287	84.8363	86.7176	78.1716	40.9079	46.06	35.9313	145.124	187.18	126.154	60.7783	82.8425	65.9157	Zm00001d053369	Zm00001eb203940
GRMZM2G038162	0.303545	0.480259	0.42425	0.930253	0.688652	0	0.326263	0.29747	0.564135	0.640802	0.826864	1.13568	0.735156	0.676962	1.00599	0.4823	0.300049	0.226611	0.905719	2.86879	2.57542	2.71982	Zm00001d019184	Zm00001eb303400
GRMZM2G038165	118.888	135.145	122.184	186.981	115.435	131.165	126.672	114.923	130.315	118.823	169.176	214.806	179.215	128.816	148.527	143.886	117.919	135.74	118.455	91.2675	106.966	106.233	-	-
GRMZM2G038183	75.0768	73.4797	72.2286	120.829	69.2096	68.9471	63.8659	84.4816	83.4919	70.8544	96.8258	95.4786	95.9787	84.9104	72.072	82.3125	72.2118	94.1567	59.9069	65.2483	74.0003	54.2364	Zm00001d038998	Zm00001eb295740
GRMZM2G038195	30.3545	27.3748	27.8945	26.6672	28.4069	26.9152	29.4452	33.4158	25.198	26.8222	25.7155	28.1487	28.6711	28.6258	37.9402	34.404	28.8047	24.4739	25.4248	27.2201	25.4108	28.3181	Zm00001d053589	Zm00001eb205250
GRMZM2G038217	59.8995	59.7443	68.4104	54.5748	70.759	72.7263	70.0649	63.3612	61.7728	65.3619	64.8262	68.4655	75.4761	68.8567	60.8624	56.4291	60.71	60.0518	64.953	43.9658	37.3435	45.0371	Zm00001d033574;Zm00001d038230;Zm00001d038232	Zm00001eb053630;Zm00001eb288470
GRMZM2G038243	0.303545	0	0.106063	0	0	0	0.0815657	0	0.0940225	0.0915432	0	0	0	4.64203	6.89822	4.09955	0.100016	0.339916	0	5.60414	4.97914	5.43964	Zm00001d051334	Zm00001eb186310
GRMZM2G038252	6.27326	6.72363	7.63651	4.5479	7.14477	8.75665	10.3588	4.16458	6.86364	7.96426	4.38238	7.13858	9.80208	4.93215	4.59881	7.63641	5.30087	8.04468	5.69309	5.404	4.12066	5.75962	-	-
GRMZM2G038279	2.32718	2.30524	3.18188	1.44706	2.41028	3.50266	2.77323	2.37976	2.25654	2.92938	2.23253	3.16369	3.67578	1.83747	2.44312	1.28613	3.00049	2.0395	2.52308	1.33432	0.60093	1.43991	Zm00001d017846	Zm00001eb252770
GRMZM2G038281	1.51772	2.20919	1.48488	2.6874	1.89379	4.42441	3.42576	1.28904	1.31631	2.19704	6.03611	8.35539	7.59662	34.0415	42.1797	43.0854	3.80062	6.3451	3.94635	9.40696	10.9884	12.5592	Zm00001d042654	Zm00001eb146080
GRMZM2G038284	58.7865	77.1296	76.0469	72.0429	65.8524	73.3715	74.9589	64.7494	75.9702	86.783	102.366	105.375	121.873	42.2618	55.1139	53.1334	66.6109	90.3043	76.598	46.5011	55.629	59.2761	Zm00001d038999	Zm00001eb295750
GRMZM2G038301	3.44017	6.81968	8.48501	5.8916	4.13191	5.71487	8.48283	6.44519	8.17995	5.76722	4.05163	5.11058	5.71788	23.2101	26.4432	24.9188	4.70077	7.47815	8.47494	55.1074	60.2647	49.7567	Zm00001d034196	Zm00001eb058790
GRMZM2G038309	12.243	13.0631	10.8184	11.9899	17.4746	13.6419	12.3164	13.4853	10.0604	9.79512	23.4003	24.0116	22.1364	6.76962	6.1078	7.7168	12.402	14.5031	9.25128	8.40622	6.09515	7.5995	Zm00001d042575	Zm00001eb145320
GRMZM2G038313	28.5332	29.68	28.1066	24.3933	30.0425	25.0717	31.4844	28.6563	29.5231	30.9416	31.8343	29.7711	28.426	41.7782	45.6289	44.2108	31.9052	25.2671	26.9775	37.2275	37.6869	38.9574	Zm00001d019182	Zm00001eb303380
GRMZM2G038335	0.101182	0.960519	0.212125	0.103361	0.688652	1.38263	0.815657	0.29747	0.0940225	0.366173	0.992237	0.973443	1.47031	1.54734	0.862278	0.884216	0.200033	0.226611	1.1645	0.867308	1.11601	0.319979	Zm00001d053433	Zm00001eb204420
GRMZM2G038338	19.3257	23.6288	20.6822	17.158	24.1889	19.5412	23.3278	17.055	18.4284	18.6748	26.377	20.7668	21.1562	11.4116	9.55691	13.8259	21.4035	25.4937	23.5487	10.9414	12.2761	16.7989	Zm00001d022108;Zm00001d022109	Zm00001eb327220;Zm00001eb327230
GRMZM2G038356	34.1994	32.6576	37.8644	27.0807	36.0682	28.39	37.3571	31.8293	30.2752	33.871	24.7232	22.8759	28.9978	29.7863	34.2037	29.6614	29.6049	28.7795	30.9885	29.4885	25.4108	24.0784	Zm00001d040752	Zm00001eb131280
GRMZM2G038365	2.7319	7.49205	5.19707	3.30756	3.35718	5.99139	5.9543	1.98314	4.79515	7.68963	6.28417	6.24626	11.5174	1.64405	1.72456	2.33112	2.90048	4.3056	5.6284	1.60118	1.97449	2.87981	Zm00001d053432	Zm00001eb204410
GRMZM2G038374	36.9313	33.426	32.4552	29.6647	26.7714	27.5604	30.6687	31.8293	28.6769	31.1247	28.5268	25.7962	24.9136	38.877	35.2097	37.2175	33.3055	31.9521	31.7649	28.7546	30.1324	33.9178	Zm00001d016407	Zm00001eb240410
GRMZM2G038375	35.3124	31.9853	32.137	31.5252	38.4785	36.8701	30.5871	39.9602	36.0106	36.3427	37.457	30.2579	38.5549	46.8071	47.2097	41.7189	34.8057	35.6912	33.5116	27.487	24.2089	32.2379	Zm00001d017847	Zm00001eb252780
GRMZM2G038384	13.4572	11.7183	15.3791	13.7471	15.1504	15.0246	17.5366	13.5845	13.8213	13.823	12.0722	10.2212	14.213	8.7038	7.04193	8.60101	14.0023	11.1039	15.5913	9.00666	10.8167	11.7592	Zm00001d026575	Zm00001eb433320
GRMZM2G038388	1.92245	2.11314	2.33338	2.48067	1.89379	2.30438	4.32298	1.98314	2.53861	3.3871	2.06716	2.67697	4.16589	0	0.287426	0.160767	1.10018	1.69958	2.84655	0.133432	0.0858472	0.15999	Zm00001d019356	Zm00001eb304860;Zm00001eb304870
GRMZM2G038394	4.55317	5.1868	3.71219	3.2042	3.87367	4.42441	2.69167	5.15615	5.54733	2.65475	2.89402	4.70498	3.43073	3.86835	4.74253	4.17993	5.30087	3.73907	5.30493	5.73758	6.95362	5.83962	Zm00001d025938	Zm00001eb427420
GRMZM2G038401	89.0398	74.152	75.8348	85.5832	71.9642	77.7038	73.0829	75.6566	69.4826	69.3898	70.945	73.0894	64.6121	110.635	121.078	117.922	78.3128	75.2347	74.3984	137.835	147.915	135.111	Zm00001d010522	Zm00001eb351270
GRMZM2G038412	35.3124	31.409	34.1522	33.179	34.5187	30.51	35.2364	30.342	29.241	29.3854	28.2788	25.3095	23.6884	39.7473	44.3354	37.3782	28.2046	28.8928	28.142	44.3661	42.8377	40.9573	Zm00001d019181	Zm00001eb303370
GRMZM2G038449	2.52954	2.01709	1.80306	2.37731	2.41028	2.67308	2.52854	2.57808	2.06849	1.83086	3.47283	3.08257	2.53221	0.386835	0.502995	0.401916	3.00049	1.13305	2.45838	0.600444	0.60093	1.03993	Zm00001d021564;Zm00001d021565	Zm00001eb322130;Zm00001eb322140
GRMZM2G038485	43.7105	32.7537	33.1976	27.3908	43.6433	37.6997	41.4354	37.8779	32.5318	42.2014	22.4907	12.8981	16.8269	16.9241	14.2994	16.559	43.6072	26.6267	33.1881	21.4158	18.7147	21.9186	Zm00001d027655	Zm00001eb003750
GRMZM2G038487	4.85672	12.1025	13.3639	6.20168	11.2767	14.2872	17.2919	7.63507	11.5648	15.1962	19.6794	20.6045	28.8345	2.32101	4.16768	4.09955	11.0018	7.36484	19.2142	5.0037	6.43854	6.55957	Zm00001d011819	Zm00001eb362510
GRMZM2G038492	54.6381	41.9747	42.0008	35.9698	48.1196	33.5518	35.4811	46.6037	33.66	37.7158	35.5552	35.044	27.6909	43.8091	32.9103	29.5007	45.5075	16.4293	35.6465	47.2349	41.8934	42.8772	Zm00001d007667;Zm00001d007670;Zm00001d007672;Zm00001d007675	Zm00001eb115600;Zm00001eb115610;Zm00001eb115620;Zm00001eb115630
GRMZM2G038494	1.82127	1.24867	1.06063	1.03361	0.946897	1.19828	1.71288	1.88398	2.25654	1.73932	1.8191	2.92033	3.67578	2.03089	4.02396	2.73303	1.00016	2.37941	1.68205	9.74054	9.95827	6.39958	Zm00001d034318	Zm00001eb059620
GRMZM2G038501	1.72009	1.24867	1.06063	0.310084	1.29122	1.1061	0.815657	0.495784	0.940225	1.09852	0.826864	0.567842	1.22526	0.967089	0.718565	0.9646	1.2002	1.13305	0.45286	1.13417	1.37355	1.67989	-	-
GRMZM2G038512	80.237	92.2098	92.2745	87.7538	100.715	93.3736	80.9132	87.5554	90.7317	82.9382	61.2706	54.5939	63.8769	67.5028	69.9882	67.3612	77.9128	77.2742	68.8994	46.2342	44.7264	51.1966	Zm00001d042349	Zm00001eb143340
GRMZM2G038519	4.35081	12.8709	9.96989	7.02857	5.85355	13.0889	11.6639	5.55278	9.12018	14.9215	7.60715	12.5736	19.4408	8.12355	13.7246	9.80676	5.80095	8.38459	13.7152	5.67086	7.38286	8.95941	Zm00001d006663	Zm00001eb107560
GRMZM2G038532	35.6159	30.0642	26.8338	37.4168	27.9765	29.6804	31.5659	31.8293	27.2665	29.66	35.9686	33.1782	34.3073	35.6856	30.7546	37.7801	34.1056	34.6714	29.8887	31.3565	30.7333	27.9182	Zm00001d044929	Zm00001eb373180
GRMZM2G038536	2.83309	3.16971	3.50007	1.55042	3.01285	2.94961	1.87601	2.18145	2.72665	1.83086	4.8785	5.11058	6.61641	1.45063	2.87426	2.49188	2.70044	4.3056	3.49349	9.60711	6.78193	6.0796	Zm00001d016694	Zm00001eb242720
GRMZM2G038588	6.67799	7.49205	8.27288	8.579	6.71436	6.26792	6.76995	9.71736	6.95766	7.04883	8.18596	10.3834	7.10651	7.44658	7.68864	5.54645	7.00115	6.11849	8.86311	8.53965	5.83761	6.1596	Zm00001d053591	Zm00001eb205260
GRMZM2G038598	503.48	473.824	533.283	562.803	557.722	510.743	459.623	620.226	548.997	572.237	587.156	517.872	595.395	968.733	891.954	918.781	588.096	600.065	475.373	875.781	836.924	791.948	Zm00001d029151	Zm00001eb016850
GRMZM2G038604	1.51772	1.24867	1.16669	1.13698	0.860815	1.65916	1.22349	1.68566	0.564135	0.457716	1.2403	2.67697	1.552	1.0638	2.22755	1.68805	1.70028	1.69958	2.71716	1.40104	1.20186	1.75988	Zm00001d003863	Zm00001eb084650;Zm00001eb084660
GRMZM2G038606	10.7253	12.6788	12.7275	11.7832	10.2437	11.6141	15.0081	11.3039	10.4365	11.9922	12.8164	12.8981	12.7427	14.603	19.9042	16.9609	11.8019	11.1039	11.7744	21.3491	21.9769	17.0389	Zm00001d040294	Zm00001eb127790
GRMZM2G038623	2.7319	2.01709	2.75763	2.27395	2.92677	3.22614	4.32298	3.96627	3.47883	3.47864	3.96895	3.16369	4.57431	2.1276	1.29342	1.4469	3.10051	3.85238	1.87613	1.73462	2.40372	1.83988	Zm00001d037050	Zm00001eb278050
GRMZM2G038636	105.937	96.0519	100.335	90.1311	141.002	129.691	125.366	129.102	105.963	107.014	111.792	107.809	100.961	56.1879	42.3953	51.6865	159.926	143.671	154.619	88.3987	85.5896	110.793	Zm00001d020636	Zm00001eb314220
GRMZM2G038667	6.47562	9.70124	7.1062	12.0933	6.37003	8.38795	8.3197	9.41989	7.42777	7.68963	9.34357	10.8701	9.63872	8.41367	9.19763	6.83258	8.50139	7.47815	9.05719	5.93772	5.58007	4.47971	Zm00001d052320	Zm00001eb195050
GRMZM2G038669	1.21418	1.82499	1.59094	1.03361	3.78759	3.13396	3.83359	2.08229	2.44458	4.30253	7.52446	11.5191	10.6189	0.0967089	0.143713	0.0803833	2.00033	1.69958	4.85207	0.266864	0	0.319979	Zm00001d016681	Zm00001eb242570
GRMZM2G038677	0	0	0	0	0.0860815	0	0	0	0.282067	0.183086	0	0.0811203	0	1.45063	3.73654	2.33112	0	0	0	0.400296	1.37355	0.479969	Zm00001d033489	Zm00001eb052820
GRMZM2G038691	35.0088	25.4537	24.5005	26.7706	24.9636	27.5604	25.7748	28.2597	26.6084	27.2799	26.8731	23.7682	27.5275	32.3975	30.2516	30.1437	30.605	24.134	26.3306	21.616	23.2646	22.0786	Zm00001d037051	Zm00001eb278060
GRMZM2G038722	0	0	0.212125	0.103361	0	0.0921753	0.163131	0	0.0940225	0.0915432	0	0	0	24.8542	23.6408	16.3982	0.300049	0	0.0646942	5.47071	5.66591	4.39971	Zm00001d002476	Zm00001eb072200
GRMZM2G038730	3.64254	3.64997	2.5455	2.58403	4.90665	4.24006	3.83359	3.56964	3.57285	3.93636	5.20924	3.56929	3.43073	4.06177	4.31139	5.86798	3.80062	3.96569	3.49349	1.6679	2.06033	3.43977	Zm00001d005554	Zm00001eb097780
GRMZM2G038783	21.9564	32.5616	48.6827	32.7656	29.526	39.1745	46.1662	28.458	38.0791	51.4473	42.1701	41.7769	62.7333	7.05975	5.89223	7.07373	32.1053	61.1849	56.8015	16.0786	16.1393	22.1585	Zm00001d046925	Zm00001eb389540
GRMZM2G038791	13.6595	13.1591	14.9548	17.0546	11.3628	13.6419	20.6361	9.71736	12.411	12.4499	13.974	13.9527	15.6017	10.4446	18.539	14.8709	12.8021	16.6559	11.7744	12.4759	12.362	19.8387	Zm00001d015115	Zm00001eb231020
GRMZM2G038801	1.51772	0.768415	0.954564	0.930253	0.688652	0.276526	0.897223	0.396627	0.564135	0.457716	0.744178	1.29792	0.980208	1.93418	3.08983	2.73303	0.400066	0.566526	0.970414	5.0037	3.60558	3.35978	Zm00001d013639	Zm00001eb218260;Zm00001eb218270
GRMZM2G038820	9.51107	7.68415	9.33351	8.47563	8.00558	5.53052	7.17778	9.12242	7.5218	9.24586	7.35909	11.8436	6.69809	7.54329	6.03594	7.95795	7.80128	6.11849	7.50453	7.73906	8.67056	7.35952	Zm00001d051187;Zm00001d051188	Zm00001eb185350;Zm00001eb185370
GRMZM2G038821	71.8389	83.0849	73.0771	70.2857	84.1017	89.5944	88.9882	66.1376	70.2348	81.9312	70.2835	64.4095	74.0874	23.2101	29.1019	24.7581	69.6114	80.7867	97.2354	11.275	12.8771	21.0386	Zm00001d008651	Zm00001eb336190
GRMZM2G038833	0.809453	2.11314	1.80306	0.930253	2.41028	2.67308	2.8548	1.98314	1.59838	3.66173	1.98447	1.78465	1.38863	0.290127	0.646708	0.884216	2.10034	2.1528	2.32899	0.733876	0.858472	0.879942	Zm00001d032896	Zm00001eb047510
GRMZM2G038839	4.14845	6.05127	4.66676	2.99748	6.80044	5.99139	5.4649	6.14772	4.79515	5.03488	5.04387	3.16369	5.22778	1.25722	0.431139	0.803833	5.90097	5.32535	5.5637	3.20237	2.06033	1.99987	Zm00001d019043	Zm00001eb302230
GRMZM2G038848	40.8774	49.6588	48.3646	49.6135	50.9603	59.7296	65.0079	52.9497	56.8836	51.9965	60.4438	56.8653	48.2753	20.4056	16.9581	20.4174	56.4092	45.7753	52.1436	19.3476	14.594	26.9582	Zm00001d033328	Zm00001eb051410
GRMZM2G038880	16.1891	11.7183	12.0911	11.8866	13.5148	14.3793	10.9298	11.403	13.6333	9.15432	13.7259	10.2212	7.35156	13.5392	13.9402	18.6489	11.4019	13.2567	13.7799	21.6827	20.5175	22.3985	Zm00001d006131	Zm00001eb102830
GRMZM2G038882	3.03545	4.13023	4.03038	3.41093	4.13191	2.94961	4.89394	1.68566	4.04297	4.11944	5.20924	7.46307	6.1263	3.19139	3.59282	3.8584	6.20102	4.1923	3.68757	2.60192	2.40372	3.59976	Zm00001d016453	Zm00001eb240730
GRMZM2G038893	29.9498	29.9682	34.4704	32.8689	27.46	35.3031	34.6654	26.1774	39.7715	37.075	22.8215	24.9039	29.3246	23.8871	33.1258	23.3112	26.9044	35.3513	28.0773	19.7479	20.6033	21.2786	Zm00001d030941;Zm00001d030942	Zm00001eb030730;Zm00001eb030740
GRMZM2G038898	77.3028	100.374	88.6683	77.521	102.351	102.13	100.978	77.7389	81.9876	108.845	83.1825	85.4196	102.023	29.3028	24.0719	24.9992	84.4138	95.5164	89.3427	27.1534	25.0674	33.9978	Zm00001d032897	Zm00001eb047520
GRMZM2G038922	2.52954	2.49735	3.394	2.99748	3.35718	2.67308	2.44697	2.87555	2.16252	3.20401	5.04387	3.32593	3.34905	13.0557	14.2276	10.0479	2.80046	2.71933	2.97593	4.06968	4.46405	4.31972	Zm00001d030944	Zm00001eb030760
GRMZM2G038926	0.60709	1.53683	0.636376	0.620168	1.72163	1.38263	1.79445	1.09072	0.940225	0.823889	1.48836	0.811203	1.14358	1.0638	1.6527	1.20575	1.00016	1.13305	0.776331	1.20089	1.28771	1.19992	-	-
GRMZM2G038928	0.505908	0.864467	1.80306	0.516807	0.602571	1.38263	1.54975	0.495784	1.12827	1.46469	4.54775	6.89522	4.65599	2.32101	4.59881	2.4115	1.10018	1.01975	0.841025	0.66716	0.515083	0.15999	Zm00001d044966	Zm00001eb373450
GRMZM2G038931	0	0	0	0.103361	0	0	0.0815657	0.198314	0	0	0.0826864	0.0811203	0.653472	0.193418	0.574852	0.321533	0	0.113305	0.129388	1.20089	1.11601	1.91987	Zm00001d020977	Zm00001eb317120;Zm00001eb317130
GRMZM2G038950	11.6359	14.0236	14.0003	9.40589	17.2163	14.2872	13.5399	13.3862	9.12018	15.5623	11.7415	9.16659	9.80208	5.99595	4.02396	4.42108	11.7019	11.1039	10.157	6.40474	3.26219	5.19966	Zm00001d024171	Zm00001eb412610
GRMZM2G038953	92.6824	89.2322	89.5169	84.1362	87.7171	89.7787	85.8071	84.0849	85.5604	85.0436	74.5832	63.9228	71.0651	98.7398	87.8086	93.9681	94.9156	81.2399	77.439	95.3372	99.411	100.073	Zm00001d043303	Zm00001eb151790
GRMZM2G038964	0.303545	0.288156	0.636376	0.413446	0.430408	0.184351	0.326263	0.29747	0.282067	0.640802	0.165373	1.2168	0.163368	0.290127	1.07785	0.321533	0.300049	0.566526	0.582248	6.53817	7.55455	6.63957	Zm00001d034319	Zm00001eb059630
GRMZM2G038967	3.94608	4.9947	5.40919	5.16807	3.78759	4.05571	5.9543	3.76796	4.6071	5.58414	4.21701	3.73153	5.88125	1.93418	4.16768	4.01916	3.70061	4.64552	5.30493	11.3417	9.78658	7.19953	Zm00001d024327	Zm00001eb413950
GRMZM2G038973	5.05908	6.81968	4.34857	6.92521	4.13191	5.16182	7.74874	5.55278	7.23973	5.85877	5.04387	6.73298	8.33177	4.54532	7.61679	6.83258	5.40089	6.79832	7.95739	7.33876	8.84226	10.7993	Zm00001d030282	Zm00001eb026300;Zm00001eb026310
GRMZM2G038982	59.0901	61.8574	62.2588	74.0068	55.2644	53.646	54.3228	65.5426	61.3967	51.5388	39.8549	37.8832	36.186	61.5068	54.7546	58.2779	63.5104	62.7711	56.4134	76.3231	88.3367	67.4356	Zm00001d027743;Zm00001d027744	Zm00001eb004500;Zm00001eb004510
GRMZM2G038988	18.7186	15.7525	14.8488	15.7109	17.4746	18.0664	15.9053	15.7659	15.0436	13.2738	19.6794	16.5485	17.2353	17.1175	9.12577	12.0575	18.103	13.4833	15.7854	8.20607	8.92811	9.1194	Zm00001d033211	Zm00001eb050290
GRMZM2G038991	2.7319	2.11314	1.90913	1.03361	2.41028	2.12003	1.30505	2.67723	1.59838	2.28858	2.14985	1.54129	1.63368	6.28608	7.32936	5.62683	1.70028	1.24636	1.22919	5.60414	3.34804	2.31985	Zm00001d029618	Zm00001eb020940
GRMZM2G039009	0.708271	1.05657	0.636376	1.55042	2.41028	0.737402	2.20227	2.47892	1.31631	0.732346	1.90179	1.37904	1.87873	19.8253	16.8863	14.5494	1.00016	2.1528	0.388165	3.13565	2.40372	2.39984	Zm00001d036164	Zm00001eb270570;Zm00001eb270580
GRMZM2G039011	5.56499	9.70124	6.36376	10.7496	8.17775	12.075	7.74874	8.82495	11.3767	9.24586	12.403	16.4674	15.2749	6.96304	5.10181	5.06415	7.40121	11.3305	6.59881	6.00444	7.12532	5.51964	Zm00001d026681	Zm00001eb434330
GRMZM2G039017	0.708271	1.34473	1.16669	1.03361	1.3773	0.460876	0.897223	0.991568	0.940225	0.640802	1.73641	1.86577	0.735156	1.0638	1.29342	1.28613	0.800131	0.453221	1.1645	1.73462	1.03017	1.11993	Zm00001d010408	-
GRMZM2G039029	4.55317	3.64997	2.86369	4.75462	5.07881	2.94961	4.48611	3.76796	3.10274	5.67568	2.81134	3.32593	4.00252	3.86835	2.73055	4.42108	4.80079	5.21204	4.91676	2.53521	2.74711	3.1198	Zm00001d004546	Zm00001eb089620
GRMZM2G039089	41.0797	53.8851	52.6071	45.9958	46.5701	52.7243	63.7028	41.3484	58.9521	57.2145	42.8316	55.973	53.7481	22.4365	20.6228	26.205	52.3086	54.4998	53.2434	21.7494	22.492	25.9183	Zm00001d016714	Zm00001eb242870
GRMZM2G039106	33.997	37.3642	33.3037	34.9361	39.6836	38.7136	37.5202	41.9433	37.8911	31.5824	52.9193	49.3211	49.2555	36.8461	23.3534	32.7964	38.5063	35.9178	41.0161	21.4158	17.5128	21.4386	-	Zm00001eb192780
GRMZM2G039112	2.83309	4.32233	3.92432	2.89412	5.07881	5.53052	5.2202	4.95784	6.67559	5.40105	6.28417	9.97779	7.6783	3.86835	2.73055	1.12537	6.60108	6.11849	6.46942	6.2713	4.89329	5.19966	Zm00001d030862	Zm00001eb030240
GRMZM2G039113	2.12481	2.5934	2.01519	1.55042	4.13191	4.88529	3.0995	2.77639	5.26526	3.57019	5.12656	4.29937	3.67578	4.54532	4.74253	3.93878	4.50074	5.32535	4.59329	4.00296	4.29236	2.63983	Zm00001d038060	Zm00001eb286860
GRMZM2G039155	22.4623	25.2616	21.8489	18.7084	25.3941	24.3343	23.8172	18.6415	21.7192	22.3365	19.3486	20.6857	21.4012	17.2142	22.4192	22.8289	25.2041	22.4344	23.484	34.8258	29.4456	43.1972	Zm00001d005675	Zm00001eb098770
GRMZM2G039166	0.101182	0.0960519	0	0	0	0	0	0	0	0.0915432	0	0	0	3.96506	6.17966	4.3407	0	0	0	3.20237	3.69143	3.51977	Zm00001d043302	Zm00001eb151780
GRMZM2G039186	2.7319	3.64997	4.56069	2.58403	2.92677	3.22614	3.0995	3.76796	3.10274	3.93636	5.12656	3.40705	4.90104	2.70785	3.3054	3.93878	4.10067	4.07899	4.78737	4.6034	6.0093	6.1596	Zm00001d030860;Zm00001d030861	Zm00001eb030220
GRMZM2G039187	0.303545	0.960519	0.318188	0.103361	0.258245	0.553052	0.0815657	0.29747	0.470112	0.457716	0.661491	0.324481	0.490104	3.96506	5.24552	3.21533	0.200033	0.566526	0.258777	2.0682	1.71694	1.5999	Zm00001d033280	Zm00001eb050910
GRMZM2G039212	0.101182	0.0960519	0.106063	0	0	0.0921753	0	0	0	0	0.413432	0.405601	0.081684	0.967089	1.86827	2.08997	0.100016	0	0.258777	3.20237	1.28771	1.99987	Zm00001d048183	Zm00001eb401070
GRMZM2G039214	10.4217	12.3907	12.4093	13.7471	13.6009	13.1811	12.9689	11.6013	12.599	11.0767	18.1083	19.4689	16.0101	4.64203	3.16168	4.823	12.7021	13.37	15.0738	4.67012	4.72159	6.0796	Zm00001d030601	Zm00001eb028290
GRMZM2G039238	115.043	138.219	122.714	123.31	104.159	127.018	118.678	124.144	117.152	122.119	117.911	110.324	116.155	73.6922	63.4493	82.1517	104.317	115.911	120.073	59.7108	48.4178	73.4352	Zm00001d030859	Zm00001eb030210
GRMZM2G039251	93.7954	92.0177	84.0016	69.7689	80.5723	89.3179	83.2786	66.6333	92.8942	80.3749	74.3351	66.6809	79.5603	79.5914	95.7847	78.6952	71.9118	78.8605	73.8161	53.7064	50.7357	56.2363	Zm00001d006667	Zm00001eb107590
GRMZM2G039254	11.6359	10.4697	10.2881	8.68236	11.1045	12.2593	10.6035	9.02327	10.9066	10.1613	10.1704	9.49107	7.84167	10.4446	8.26349	9.80676	8.30136	9.85756	9.76883	8.7398	7.38286	6.71956	Zm00001d015114	Zm00001eb231010
GRMZM2G039263	22.3611	30.4484	34.6825	29.2513	27.0296	32.077	32.7078	30.6394	28.5828	29.8431	23.731	24.9039	26.4656	27.0785	39.7366	32.3945	31.7052	26.5134	33.0588	34.4255	32.7078	35.0377	Zm00001d052056	Zm00001eb192630
GRMZM2G039280	18.7186	20.1709	17.2882	23.3597	20.8317	21.6612	19.5758	24.0951	21.4371	19.8649	18.7698	18.3332	15.52	22.0496	15.5929	16.6393	21.5035	19.0353	23.2252	15.8784	15.7959	15.199	Zm00001d018939	Zm00001eb301250
GRMZM2G039322	0.708271	0.576311	0.212125	0.310084	0.344326	0	0.489394	0.396627	0.658157	0.366173	0.413432	0.730082	0.245052	1.16051	1.58084	0.9646	0.500082	0.113305	1.03511	1.6679	0.944319	1.19992	Zm00001d053538	Zm00001eb204830
GRMZM2G039325	8.8028	7.87625	6.36376	8.06219	10.3298	7.00532	8.89066	8.52748	10.9066	7.32346	8.93013	12.6548	7.59662	6.76962	6.1078	9.646	7.10116	7.93137	9.70414	9.07338	9.44319	8.23946	Zm00001d044724	Zm00001eb371500
GRMZM2G039345	6.47562	7.01179	5.72738	5.78824	6.71436	6.26792	9.21692	5.45362	9.68431	11.5344	9.34357	12.3303	8.49514	3.77165	2.87426	1.68805	6.20102	7.47815	11.4509	4.00296	3.51973	4.39971	Zm00001d001995	Zm00001eb067660
GRMZM2G039359	12.1418	13.1591	12.9396	11.4731	10.7602	10.2315	13.2136	7.13929	10.2484	7.415	11.1627	7.05746	10.0471	15.0866	18.1078	16.2374	11.1018	10.4241	11.645	13.8769	18.1138	18.1588	-	-
GRMZM2G039362	44.5199	71.5586	49.8494	88.4773	56.7277	82.1282	44.6164	65.0468	80.3892	52.2712	21.5812	18.6577	20.7477	59.3792	65.3894	54.9018	52.4086	76.7077	41.469	29.7553	57.0884	29.998	Zm00001d035236	Zm00001eb264170
GRMZM2G039365	6.67799	14.4078	12.8336	8.06219	9.98546	12.3515	13.3768	10.3123	12.599	15.5623	9.09551	8.27427	14.5398	9.47747	8.76649	9.88715	25.1041	51.8938	29.6947	147.643	172.381	178.468	Zm00001d000222	Zm00001eb145750
GRMZM2G039373	9.9158	8.26046	7.9547	9.81933	9.98546	10.3236	10.7667	6.24688	10.7186	6.68265	7.9379	8.27427	10.3739	7.73671	7.47307	9.96753	6.7011	6.11849	8.9278	7.67234	5.92346	6.1596	Zm00001d033454	Zm00001eb052510
GRMZM2G039383	1.61891	1.34473	1.90913	0.620168	1.72163	0.553052	0.815657	1.68566	1.50436	2.10549	1.65373	1.37904	0.81684	3.09468	3.16168	1.68805	1.50025	1.13305	0.970414	1.80133	1.28771	0.799948	Zm00001d036452	Zm00001eb272750
GRMZM2G039385	57.37	54.1733	49.3191	56.7454	58.105	53.8304	52.4467	51.1649	47.8574	55.2006	45.3948	45.4274	39.5351	61.8937	47.1378	49.0338	58.9097	53.82	55.0548	72.7204	65.0722	65.7557	Zm00001d038936;Zm00001d038937	Zm00001eb295120;Zm00001eb295130
GRMZM2G039396	6.17208	7.7802	7.00013	6.40841	7.40301	8.48013	8.72753	7.13929	6.67559	5.12642	12.2376	12.168	14.213	14.603	19.1138	16.3178	6.60108	5.55196	10.2217	8.53965	7.12532	6.55957	Zm00001d008203	Zm00001eb332380
GRMZM2G039417	5.46381	6.33942	3.60613	6.09832	5.5953	4.33224	6.60682	4.95784	5.17124	4.76025	3.80358	7.54419	6.61641	3.86835	5.74852	7.15411	4.9008	3.73907	5.24023	4.87027	3.26219	5.51964	Zm00001d035215	-
GRMZM2G039419	3.94608	4.70654	5.19707	3.61765	4.73449	5.80704	4.97551	5.25531	5.64135	6.59111	4.46507	3.97489	4.57431	5.60911	3.59282	4.90338	4.9008	5.43865	7.56923	6.80503	6.43854	4.79969	Zm00001d038059	Zm00001eb286850
GRMZM2G039443	120.912	99.3176	90.0472	100.881	76.4404	78.902	82.0551	69.9055	67.132	79.9172	74.6658	82.256	81.684	69.0501	76.0241	75.078	76.3125	71.7223	85.0082	47.4351	42.8377	59.6761	Zm00001d016080	Zm00001eb238030
GRMZM2G039445	27.7238	31.1208	28.3187	27.0807	21.9508	27.3761	30.9134	21.1204	31.2155	31.857	24.5579	25.7962	27.8543	9.09063	12.2875	14.7101	32.5053	28.5529	33.7704	22.6167	22.1486	27.8382	Zm00001d051247	Zm00001eb185770
GRMZM2G039454	1.61891	2.11314	2.01519	2.06723	2.84069	3.96354	3.91515	1.28904	1.78643	2.28858	1.8191	3.48817	3.26736	1.45063	1.94012	1.52728	2.20036	2.94594	3.68757	1.20089	1.80279	1.43991	Zm00001d039660	Zm00001eb122750
GRMZM2G039455	15.0761	21.0354	17.6064	16.2277	20.2292	27.0074	28.3849	17.4516	18.5224	22.1535	17.1161	19.4689	17.3987	12.4754	13.8683	12.379	20.7034	21.7546	24.0663	44.3661	53.912	48.7168	Zm00001d002650	Zm00001eb073810
GRMZM2G039463	1.21418	0.768415	1.48488	0.413446	1.3773	1.1061	1.46818	1.48735	1.59838	0.732346	2.06716	0.973443	1.47031	0.580253	1.07785	0.321533	1.2002	1.24636	1.48797	1.86805	1.11601	1.27992	Zm00001d015870	-
GRMZM2G039477	0.505908	0.768415	0.530313	0.516807	1.03298	1.29045	1.22349	0.694097	0.564135	0.549259	2.23253	3.73153	4.57431	0.386835	0.359282	0.160767	0.400066	0.453221	0.905719	0.200148	0.257542	0.15999	Zm00001d001996	Zm00001eb067680
GRMZM2G039505	0.303545	0.864467	0.848501	1.03361	0.430408	0.921753	0.489394	0.991568	0.75218	1.09852	1.15761	2.92033	1.47031	1.16051	2.15569	0.803833	0.600098	2.0395	0.970414	1.00074	2.40372	1.43991	Zm00001d041912;Zm00001d041913	Zm00001eb139410;Zm00001eb139420
GRMZM2G039525	0	0.0960519	0	0	0	0	0	0	0	0.0915432	0.165373	0	0	0.773671	2.37126	1.20575	0.100016	0.566526	0	2.53521	1.4594	1.83988	Zm00001d005680	Zm00001eb098840
GRMZM2G039532	6.67799	9.31703	7.63651	6.30504	8.8664	9.58623	6.44369	9.22158	6.76962	11.5344	6.86297	6.32738	6.86146	9.86431	7.7605	8.03833	8.70143	7.13823	7.95739	8.80651	7.55455	8.15947	Zm00001d001997	Zm00001eb067690
GRMZM2G039542	6.88035	7.5881	8.06076	7.7521	8.09167	9.58623	8.3197	6.14772	8.27398	10.4359	9.01282	7.2197	9.63872	7.15646	9.98805	6.02875	5.30087	7.25154	7.8927	4.20311	5.58007	8.07947	Zm00001d013966	Zm00001eb221180
GRMZM2G039583	9.9158	9.02888	11.4548	14.4706	16.5277	13.5498	9.95102	14.7744	10.7186	12.0837	9.26088	8.76099	10.7823	13.1524	9.98805	10.2087	9.90162	10.764	11.839	11.742	9.01395	11.1193	Zm00001d022250	Zm00001eb328520
GRMZM2G039586	1.31536	3.16971	2.86369	1.75714	1.97988	2.85743	4.97551	1.78482	3.29079	4.57716	5.37462	2.51473	3.83915	0.580253	0.862278	1.60767	4.10067	3.73907	5.30493	0.66716	0.60093	1.67989	Zm00001d046354	Zm00001eb385190
GRMZM2G039588	102.598	72.9994	73.9256	75.0404	77.1291	64.4305	72.7566	85.8698	80.4832	76.164	74.4178	74.225	68.1245	113.343	108	110.447	88.9146	77.8407	89.278	100.875	104.476	91.594	Zm00001d001999	Zm00001eb067700
GRMZM2G039592	2.93427	2.88156	3.71219	2.17059	3.61542	2.67308	3.58889	2.37976	2.63263	4.39407	1.98447	3.48817	2.12378	3.09468	2.65869	2.00958	2.20036	1.24636	3.04063	2.66864	2.31787	1.75988	Zm00001d034485	Zm00001eb061120
GRMZM2G039600	25.3966	21.2275	18.9852	23.0496	17.4746	20.002	17.3735	17.9474	17.0181	16.2031	18.1083	18.7388	18.3789	14.0228	12.1437	14.1475	19.4032	13.8232	16.3029	16.3454	21.3759	19.3587	Zm00001d025712	Zm00001eb425140
GRMZM2G039610	11.2312	15.2722	13.1518	16.8479	10.6741	17.329	17.0472	11.8988	13.6333	12.5414	15.8758	19.8745	21.4829	5.99595	7.83236	8.1991	11.6019	17.449	17.2734	11.3417	15.9676	16.0789	Zm00001d017848	Zm00001eb252790
GRMZM2G039618	0	0.0960519	0.106063	0	0	0.184351	0	0	0.188045	0.0915432	0.578805	0.973443	0.163368	2.80456	3.3054	1.68805	0.100016	0.113305	0.129388	1.73462	1.97449	2.47984	Zm00001d041912;Zm00001d041913	Zm00001eb139410;Zm00001eb139420
GRMZM2G039622	24.7895	24.9735	27.4702	27.2874	27.46	23.8734	20.7993	25.6816	23.9757	23.8928	22.7388	20.2801	22.7082	27.3686	29.8923	26.4461	27.7045	26.8534	23.8075	27.7539	20.1741	25.1983	Zm00001d006670	Zm00001eb107620
GRMZM2G039630	7.08271	32.4655	16.3336	35.0395	7.40301	29.957	11.1745	7.73423	34.1302	19.1325	3.22477	9.00435	6.04462	52.0294	139.761	76.6053	7.20118	32.9718	5.30493	78.3246	125.079	60.796	Zm00001d048770	Zm00001eb166200
GRMZM2G039639	171.402	454.517	513.025	312.461	277.269	448.525	500.569	273.078	584.068	536.992	286.922	368.286	409.564	264.982	446.732	395.647	294.348	254.597	364.811	248.45	294.198	319.179	Zm00001d033455	Zm00001eb052520
GRMZM2G039650	87.6233	102.775	103.517	126.204	86.4259	95.6779	112.724	92.1166	121.383	105	105.26	119.247	115.501	111.215	135.521	135.205	90.1148	100.162	96.0709	116.82	128.685	121.192	Zm00001d042804	Zm00001eb147420
GRMZM2G039671	4.55317	4.41839	5.93951	5.06471	3.78759	3.68701	4.48611	4.16458	4.98319	3.93636	4.63044	5.84066	4.24757	5.02886	10.7785	9.646	2.20036	3.17255	3.42879	13.6768	14.4223	13.9991	Zm00001d024463	Zm00001eb414960
GRMZM2G039683	18.3139	19.0183	18.0306	19.3286	13.8591	16.8681	13.8662	18.1457	14.5735	17.3017	19.3486	11.3568	17.9705	11.6051	11.2815	15.4336	17.2028	16.4293	17.6615	14.811	12.6195	14.639	Zm00001d018287	Zm00001eb257010
GRMZM2G039711	13.2548	14.2157	17.0761	14.4706	13.5148	14.8402	22.5937	12.5929	14.4795	17.6678	13.3952	14.0338	12.8244	6.5762	11.497	5.3053	14.0023	14.6164	16.3676	9.67382	8.32718	11.4393	Zm00001d002953	Zm00001eb076700
GRMZM2G039725	101.688	93.3624	96.9412	55.5051	121.289	96.4154	99.9995	100.446	89.8855	102.254	29.271	20.6045	29.6513	64.7949	45.8444	44.8539	103.217	81.3532	95.8769	88.5321	62.1534	73.3552	Zm00001d017649	Zm00001eb251010
GRMZM2G039746	6.67799	7.10784	8.59107	8.06219	7.05869	8.84883	7.99344	7.83338	10.0604	8.97123	9.42625	12.5736	9.63872	7.05975	11.7126	11.0125	9.30153	9.06442	10.7392	11.6086	13.8214	12.3992	Zm00001d019114	Zm00001eb302870
GRMZM2G039757	24.5871	34.9629	40.3038	25.737	45.0206	64.0618	56.8513	38.2745	52.2765	56.8483	35.6379	34.395	38.1464	23.0167	28.024	20.98	30.9051	50.9874	54.0197	34.6923	26.8702	36.3976	Zm00001d022277	Zm00001eb328760
GRMZM2G039776	2.12481	2.11314	0.848501	2.17059	1.63555	1.75133	1.79445	2.08229	1.22229	1.64778	1.07492	1.05456	1.63368	3.48152	2.8024	2.4115	3.20052	1.81288	1.35858	2.20163	2.14618	2.71982	Zm00001d002468	-
GRMZM2G039792	75.2791	78.9546	75.5166	113.904	60.6014	67.4723	63.8659	75.4583	75.0299	68.4743	59.1208	53.4583	54.4016	69.6304	74.2277	70.4961	63.5104	71.3823	59.454	75.4558	73.571	67.7556	Zm00001d018286	Zm00001eb257000
GRMZM2G039797	20.4387	26.2222	25.7732	21.8093	18.8519	21.3847	28.2217	16.7575	23.3176	26.2729	20.9197	23.606	19.3591	6.76962	8.26349	11.4144	20.8034	24.2473	24.325	19.0141	21.1184	22.8785	Zm00001d026645	Zm00001eb433980
GRMZM2G039811	39.4608	48.8904	45.5009	59.4328	38.5645	42.4006	43.8823	53.3463	56.4135	46.9617	41.1778	31.7991	29.8964	134.715	152.551	144.851	43.7072	53.2535	45.48	183.269	195.388	181.268	Zm00001d006328	Zm00001eb104590
GRMZM2G039824	23.98	25.3577	30.1218	24.9101	28.5791	30.2335	27.2429	25.9791	22.1893	27.1883	26.1289	25.1473	27.6092	23.7904	22.5629	20.0154	24.7041	25.7203	23.484	17.7465	18.9722	18.8788	Zm00001d024462	Zm00001eb414950
GRMZM2G039826	17.6056	15.8486	17.5003	19.3286	17.5606	16.8681	16.3131	18.0465	17.8643	20.1395	19.5967	18.4954	20.0943	19.3418	25.5809	22.2662	20.2033	16.0894	16.6911	27.1534	28.072	26.2383	Zm00001d016044	Zm00001eb237760;Zm00001eb237770
GRMZM2G039828	11.6359	10.9499	13.8942	8.99244	11.5349	11.1532	12.0717	11.5022	10.0604	10.4359	5.95342	5.43506	9.14861	4.64203	7.7605	6.43066	9.90162	14.1632	12.0331	6.6716	5.92346	7.51951	Zm00001d039658	Zm00001eb122740
GRMZM2G039841	5.96972	10.5657	11.1366	8.37227	6.97261	10.9689	11.827	4.3629	8.368	12.0837	5.29193	7.62531	6.61641	1.93418	2.65869	2.49188	7.10116	7.13823	10.6099	2.20163	2.14618	2.87981	Zm00001d016826	-
GRMZM2G039855	3.03545	1.72893	1.90913	2.58403	1.54947	2.39656	2.8548	2.9747	2.53861	1.92241	2.06716	2.02801	1.79705	8.60709	7.32936	10.9321	3.90064	2.49272	4.65798	2.13491	2.06033	2.71982	Zm00001d018009	Zm00001eb254290
GRMZM2G039857	1.82127	1.63288	1.27275	1.13698	0.860815	1.29045	1.38662	1.48735	1.50436	1.00698	1.65373	1.29792	1.47031	2.90127	6.25151	4.3407	1.30021	1.47297	1.55266	5.20385	4.29236	4.23972	Zm00001d024823	Zm00001eb417950
GRMZM2G039867	3.74372	3.84207	3.71219	2.89412	5.5953	4.79312	4.24142	3.76796	3.7609	4.76025	1.98447	1.94689	2.45052	0.580253	0.215569	0.4823	3.90064	4.64552	4.39921	1.2676	1.11601	0.799948	Zm00001d042111	Zm00001eb141160;Zm00001eb141180
GRMZM2G039870	5.16026	3.45787	2.22732	4.44454	6.62828	5.34617	2.20227	6.84182	3.94894	5.03488	21.5812	16.9541	17.317	18.4714	12.6467	16.0767	7.40121	6.00518	3.10532	7.20533	10.13	6.79955	Zm00001d030513	Zm00001eb027780
GRMZM2G039886	34.9077	21.8038	21.2125	18.1916	14.7199	13.8263	15.3344	13.6836	14.3854	18.6748	11.8242	12.4925	15.1115	13.636	12.0719	10.9321	14.6024	10.4241	14.4915	12.1423	10.9884	12.3192	Zm00001d039000	Zm00001eb295760;Zm00001eb295770
GRMZM2G039889	28.432	20.8433	23.3338	26.4605	20.4874	18.5272	19.902	21.1204	20.6849	19.4987	22.408	19.4689	18.624	31.0435	42.3235	37.3782	23.1038	23.9074	20.0552	36.1601	37.9445	32.5579	Zm00001d011355	Zm00001eb358260
GRMZM2G039895	23.98	22.5722	19.9398	14.884	19.6266	14.3793	15.0897	19.5339	18.0523	19.1325	14.6355	12.168	13.968	14.6997	11.5689	14.3082	16.3027	13.9366	19.4083	36.3602	38.7171	38.3975	Zm00001d035008	Zm00001eb260200
GRMZM2G039900	6.17208	4.9947	5.72738	6.20168	5.50922	6.17574	6.03586	5.85025	5.64135	8.0558	5.37462	5.92178	5.30946	4.54532	6.39523	7.63641	6.30103	6.57171	6.40473	23.7509	23.8655	21.8386	Zm00001d005612	Zm00001eb098230
GRMZM2G039906	34.1994	31.2169	29.5915	30.4916	29.3538	29.1274	34.8286	29.2512	25.7622	27.6461	20.6716	27.4998	21.2378	22.4365	22.8504	24.9992	30.505	25.4937	31.4414	27.7539	25.6683	19.0388	Zm00001d034351	Zm00001eb059910
GRMZM2G039922	0.708271	0.576311	0.318188	1.24034	1.20514	1.93568	1.54975	0.793254	0.940225	1.46469	0.826864	0.811203	0.653472	2.1276	2.37126	2.73303	0.500082	1.35966	0.776331	1.86805	1.20186	1.35991	Zm00001d018789	Zm00001eb299910
GRMZM2G039930	0.505908	1.82499	1.80306	1.24034	1.20514	1.1061	2.44697	0.793254	1.12827	2.19704	0.992237	0.892323	0.735156	0.290127	0.574852	0	1.50025	1.58627	1.42327	2.86879	2.06033	1.03993	Zm00001d016035;Zm00001d016036	Zm00001eb237690;Zm00001eb237700;Zm00001eb237710
GRMZM2G039949	4.14845	3.74602	3.60613	2.99748	3.01285	2.48873	2.93637	7.93254	1.97447	1.46469	2.06716	11.2757	5.6362	2.03089	2.65869	3.05457	1.60026	2.0395	3.81696	2.80207	3.94897	2.87981	Zm00001d036307	Zm00001eb271610
GRMZM2G039954	47.1506	41.6865	46.9857	46.0992	45.1067	46.4563	50.4892	49.6775	43.6264	46.3209	33.1573	32.6915	41.7405	30.4633	35.1378	34.0825	44.3073	35.8045	43.2804	28.7546	24.2089	30.478	Zm00001d022308	Zm00001eb329040
GRMZM2G039961	35.8183	28.8156	31.3945	42.2748	23.3281	23.3203	26.1826	10.4115	37.9851	32.4063	21.4158	26.0396	19.8492	43.3256	58.1319	20.337	19.9033	34.3315	16.8205	43.6323	43.5245	30.318	Zm00001d002021	Zm00001eb067910
GRMZM2G039969	0.404726	0.576311	0.742438	0.930253	0.602571	1.19828	0.734091	0.892411	1.59838	1.09852	0.330746	0.567842	0.163368	0.967089	1.72456	0.4823	0.700115	1.81288	0.45286	0.200148	1.37355	0.639958	Zm00001d005010	-
GRMZM2G039978	2.7319	3.45787	2.22732	2.06723	1.63555	3.04178	2.77323	1.88398	3.00872	2.01395	1.8191	1.46016	2.61389	1.0638	1.6527	0.884216	2.00033	2.37941	1.74674	0.934024	0.772625	1.5199	Zm00001d034189	Zm00001eb058720
GRMZM2G039982	11.7371	16.5209	17.8185	18.5017	16.6137	15.3933	17.8629	15.9642	16.924	15.3793	21.2504	27.2564	24.5052	7.54329	9.55691	6.35028	17.9029	16.4293	14.815	6.40474	7.55455	8.47944	Zm00001d012656	Zm00001eb370140
GRMZM2G039993	1.31536	1.53683	1.37881	1.75714	1.63555	1.38263	1.38662	1.78482	2.06849	1.83086	2.23253	2.27137	3.51241	2.41772	3.16168	2.4115	1.10018	0.906442	0.905719	2.0682	3.77728	1.67989	Zm00001d044762	Zm00001eb371800
GRMZM2G039996	0.809453	3.07366	3.28794	1.65378	1.72163	2.02786	5.13864	0.793254	2.06849	3.93636	1.8191	2.59585	4.98273	8.12355	13.5809	9.32446	1.50025	1.81288	3.3641	2.53521	2.57542	3.0398	Zm00001d001857	Zm00001eb066480
GRMZM2G040017	38.449	37.2681	36.2734	40.2076	40.8887	36.8701	39.2331	34.804	40.0536	36.8004	39.028	48.6722	37.5747	23.3068	26.8743	29.4203	47.6078	51.3273	39.0753	26.9533	28.9305	32.1579	Zm00001d002022	Zm00001eb067920
GRMZM2G040030	148.13	164.921	174.897	201.141	172.766	173.013	177.65	165.988	171.215	193.431	143.957	176.518	174.967	127.269	142.851	129.256	174.929	197.378	174.61	111.082	110.314	110.073	Zm00001d034188	Zm00001eb058700
GRMZM2G040033	27.9261	31.409	32.5612	33.2824	30.3868	31.4318	30.2609	32.1268	27.6426	35.1526	29.9325	31.9614	35.1241	24.5641	29.3893	32.2337	26.0043	34.7847	26.3952	23.1505	20.3458	25.3583	Zm00001d035007	Zm00001eb260190
GRMZM2G040039	6.17208	5.47496	8.06076	4.23782	7.83342	4.70094	8.15657	4.75952	7.33375	5.40105	5.62268	4.05601	3.92083	4.15848	4.02396	4.42108	6.40105	3.39916	5.5637	8.07264	8.92811	7.6795	Zm00001d007667;Zm00001d007670;Zm00001d007672;Zm00001d007675	Zm00001eb115600;Zm00001eb115610;Zm00001eb115620;Zm00001eb115630
GRMZM2G040069	20.4387	23.0524	21.1065	19.4319	19.4544	22.4908	19.0864	17.3524	17.7702	24.9913	20.0101	13.0604	14.9482	23.3068	26.8025	23.6327	17.9029	19.3752	17.4027	20.0815	18.543	16.6389	Zm00001d040389	-
GRMZM2G040078	1.51772	0.576311	0.530313	0.620168	0.602571	0.368701	0.734091	1.28904	0.940225	1.09852	1.57104	1.54129	1.87873	6.67291	7.04193	6.99335	1.00016	1.35966	0.841025	12.5426	12.1903	12.0792	Zm00001d024825	Zm00001eb417970
GRMZM2G040079	33.2888	24.8774	30.3339	32.1454	27.6322	30.4178	26.3457	27.7639	25.3861	21.4211	22.16	25.4718	20.0943	43.3256	39.8085	43.407	35.4058	29.686	25.7483	45.3669	58.2044	47.9969	Zm00001d021145	Zm00001eb318390
GRMZM2G040090	3.44017	3.45787	2.12125	2.37731	5.25097	4.14789	6.36212	3.27217	3.47883	4.11944	2.89402	2.75809	4.24757	2.2243	1.79641	1.52728	3.00049	4.3056	4.4639	6.93846	3.51973	3.99974	Zm00001d018790	Zm00001eb299920
GRMZM2G040094	28.8368	19.5946	23.652	38.037	25.7384	29.3117	21.2071	29.3504	25.5741	21.3296	12.403	12.8981	14.9482	86.0709	96.0721	79.0168	28.2046	37.6174	22.1901	75.5225	78.4643	58.0762	Zm00001d053702	Zm00001eb206300
GRMZM2G040095	8.39807	12.8709	15.9094	12.4034	16.1833	16.0385	16.15	12.3946	15.7018	16.5693	14.9662	13.1415	16.9086	10.8314	10.3473	7.87756	12.202	10.4241	17.0793	17.8132	15.9676	17.1189	Zm00001d002000	Zm00001eb067710
GRMZM2G040102	3.13663	2.88156	1.59094	2.6874	2.84069	3.59484	3.58889	1.88398	2.35056	4.0279	3.22477	1.70353	3.10399	5.02886	6.46708	5.14453	4.80079	4.75882	4.26982	10.0741	9.52904	7.6795	Zm00001d039001	Zm00001eb295790
GRMZM2G040115	1.01182	1.24867	1.06063	0.413446	0.860815	1.75133	1.38662	0.594941	0.564135	0.732346	1.2403	1.54129	1.79705	0.193418	0.574852	0	0.300049	0.566526	0.776331	0.467012	0.171694	0.559963	Zm00001d001858	Zm00001eb066490;Zm00001eb066500
GRMZM2G040117	0	0	0	0	0.0860815	0	0.0815657	0	0	0	0	0	0.163368	2.61114	2.22755	1.9292	0	0	0.129388	1.60118	2.14618	1.5999	-	-
GRMZM2G040131	27.5214	25.3577	31.1824	26.5639	28.8373	31.9848	29.6083	34.4074	27.3605	29.8431	29.6017	25.3095	30.5498	31.4304	39.2336	33.1983	31.2051	28.213	30.3416	24.6182	30.1324	34.2378	Zm00001d010322	Zm00001eb349820
GRMZM2G040145	32.3781	27.2787	26.9399	30.9051	33.5718	31.1552	29.853	36.0931	31.0274	27.2799	34.3976	35.2873	30.0597	50.8689	40.5989	43.3266	36.0059	34.6714	29.3712	35.6931	37.6011	34.3977	Zm00001d034350	Zm00001eb059900
GRMZM2G040158	31.5687	27.3748	23.758	29.5614	24.0168	23.689	24.5513	23.5993	28.7709	22.7943	19.1833	19.0633	17.1536	66.7291	83.1379	68.3258	20.8034	21.7546	18.826	87.9317	96.2347	87.6743	Zm00001d027466	Zm00001eb002040
GRMZM2G040164	114.942	101.431	104.578	101.398	107.688	95.4014	97.0632	98.3635	91.4839	89.1631	93.1049	86.7987	93.1198	100.771	97.6529	98.8715	97.316	80.4468	95.1005	92.2682	88.6801	88.8742	Zm00001d021147	Zm00001eb318400;Zm00001eb318410
GRMZM2G040175	0.910635	0.480259	0.318188	0.930253	0.516489	0.276526	0.244697	0.892411	0.75218	0.457716	7.44178	5.35394	4.73767	10.8314	10.7785	6.83258	1.70028	0.793137	0.323471	17.3462	18.0279	8.63943	Zm00001d007047	Zm00001eb110420
GRMZM2G040182	19.6292	21.1314	14.8488	15.9177	18.5936	16.2229	16.3131	18.6415	22.9415	19.8649	16.7853	18.8199	19.6042	30.2699	22.9222	24.4365	21.4035	19.2619	17.8556	21.2824	27.3852	25.0384	Zm00001d014232	Zm00001eb223490
GRMZM2G040207	35.0088	37.9405	42.425	47.0294	46.2258	43.5067	45.5952	50.0742	50.208	47.3278	55.1518	50.1323	48.4386	41.7782	43.9043	44.9343	49.2081	52.1204	46.0623	43.7657	44.9839	39.9174	Zm00001d016602	Zm00001eb242020
GRMZM2G040209	34.8065	41.1102	37.0159	33.2824	41.9217	42.1241	41.9248	47.0995	42.7802	43.2084	44.816	37.2342	42.2306	44.0025	39.4492	48.7123	39.0064	41.6963	39.7223	34.6256	35.6266	34.7977	Zm00001d007048	Zm00001eb110430
GRMZM2G040230	0.404726	0.576311	0.212125	1.03361	0.0860815	0.368701	0.57096	0.694097	0.0940225	0.823889	0.496119	0.973443	0.980208	0.290127	0.0718565	0.643066	0	0.113305	0.582248	0.733876	1.03017	0.959937	Zm00001d006757	Zm00001eb108370
GRMZM2G040247	118.888	104.793	102.456	110.08	111.648	110.887	105.791	114.129	110.947	98.8667	113.198	99.6157	81.6024	130.17	99.6649	116.958	119.32	95.5164	97.9471	81.0599	93.7451	79.1948	Zm00001d001859	Zm00001eb066510
GRMZM2G040263	0	0	0	0	0	0	0	0	0	0	0	0	0	1.16051	1.86827	1.36652	0	0	0	1.46775	2.06033	1.5199	Zm00001d050355	Zm00001eb179320
GRMZM2G040296	152.278	140.716	115.714	174.577	119.912	118.261	107.585	136.043	150.248	119.006	113.611	124.276	99.7362	205.893	156.503	186.328	137.022	133.36	109.398	137.235	152.55	111.673	Zm00001d035004	Zm00001eb260170
GRMZM2G040298	2.7319	4.80259	5.51526	3.10084	4.56232	6.91315	4.48611	4.85868	4.79515	5.67568	2.89402	3.16369	3.83915	6.76962	7.40122	7.47565	3.00049	3.96569	4.39921	6.87175	5.40837	5.35965	Zm00001d043569	Zm00001eb154170
GRMZM2G040300	8.60044	8.16441	8.27288	9.0958	6.62828	8.941	8.3197	9.32074	9.59029	10.7106	15.0489	21.2535	15.1932	8.89722	10.1318	6.99335	11.3019	10.0842	7.05167	11.742	12.5337	12.6392	Zm00001d001860	Zm00001eb066520
GRMZM2G040309	5.05908	4.9947	4.13644	4.96135	4.04583	5.06964	5.38334	5.15615	4.88917	4.11944	2.39791	3.24481	3.10399	5.4157	6.03594	6.10913	6.40105	6.68501	4.20513	16.6123	13.7355	11.4393	Zm00001d011839	Zm00001eb362700
GRMZM2G040320	31.0628	31.9853	30.8642	31.1118	27.6322	28.8509	25.8563	28.5571	36.3867	30.7585	30.0979	25.634	29.8147	37.9099	38.7306	39.7897	30.205	30.0259	29.1771	28.888	29.3597	34.2378	Zm00001d053698	Zm00001eb206250
GRMZM2G040326	26.9143	34.3866	38.2886	33.2824	29.6981	28.943	33.2788	31.7302	29.335	32.0401	28.6095	32.367	27.6909	15.4734	18.8264	17.6843	30.705	28.7795	32.8647	15.0778	12.7054	15.439	Zm00001d032955;Zm00001d032956	Zm00001eb047990;Zm00001eb048000
GRMZM2G040349	14.6713	17.6735	14.3185	11.8866	17.5606	14.9324	13.2136	15.7659	11.7528	12.7245	11.6588	12.9792	12.9878	4.64203	5.31738	4.90338	14.6024	9.63095	16.4323	7.47219	6.09515	8.31946	Zm00001d006835	Zm00001eb108930
GRMZM2G040369	64.4527	57.8232	57.0617	51.1639	61.7205	60.6513	55.7094	65.3443	59.9863	56.2991	79.379	63.3549	71.1468	101.931	114.683	109.643	64.2105	60.3917	56.0899	70.6523	80.4388	78.0749	Zm00001d034776	Zm00001eb063860
GRMZM2G040382	18.8198	20.7472	25.9853	19.5353	25.2219	18.8038	22.8384	22.5086	18.0523	19.6818	19.8447	17.9276	18.3789	21.276	26.0839	23.4719	20.7034	23.001	25.6189	46.8346	39.8331	36.8776	Zm00001d046602	Zm00001eb387130;Zm00001eb387140
GRMZM2G040387	8.19571	10.1815	13.1518	6.92521	11.9653	10.3236	12.0717	9.61821	10.1544	13.6399	11.4934	11.5191	15.3566	6.38279	4.02396	3.61725	8.90146	8.95112	15.8501	8.67308	7.98379	8.95941	Zm00001d032939	Zm00001eb047890
GRMZM2G040389	0.404726	0.192104	0.106063	0.103361	0	0.0921753	0.0815657	0	0	0	1.40567	2.10913	1.96042	1.25722	1.36527	1.04498	4.30071	3.17255	0.905719	18.8806	18.3713	15.359	Zm00001d023692	Zm00001eb409020
GRMZM2G040397	145.196	194.121	169.488	265.742	160.198	204.906	171.125	146.653	188.421	162.672	161.9	180.736	155.69	155.798	188.767	175.798	180.93	239.187	168.593	136.501	167.402	136.471	Zm00001d002292	Zm00001eb070550
GRMZM2G040401	30.2533	24.7814	28.9551	23.463	22.8116	21.3847	24.1434	22.4094	26.3263	31.0331	22.8215	24.7417	24.9953	20.1154	22.9222	23.07	19.5032	21.3014	26.8481	17.3462	20.3458	21.5186	Zm00001d044470	Zm00001eb162030
GRMZM2G040424	24.2836	25.2616	23.652	22.2227	22.9838	21.9377	23.1647	29.0529	24.6339	26.6391	23.3176	22.7137	23.9334	16.2471	14.1557	18.8901	21.5035	18.2422	17.3381	10.2075	11.246	13.2791	Zm00001d049881	Zm00001eb175590
GRMZM2G040441	0.404726	0.384207	0.636376	1.03361	0.688652	0.460876	0.326263	0.29747	0.470112	0.27463	0.661491	0.973443	1.14358	0.290127	1.00599	0.803833	0.300049	0.226611	1.22919	0.400296	0.257542	0.399974	Zm00001d029768	Zm00001eb022280
GRMZM2G040446	2.226	1.82499	1.59094	2.06723	1.11906	0.737402	1.30505	2.28061	1.22229	1.64778	0.909551	0.811203	0.898524	0.967089	1.36527	1.60767	1.30021	1.47297	1.29388	0.800592	0.772625	0.559963	-	-
GRMZM2G040452	27.6226	27.759	30.2278	12.5067	27.2018	28.0213	30.995	23.6985	24.3518	32.5894	22.9868	17.7653	25.3221	7.73671	4.52696	8.76178	28.4047	23.3409	30.6651	7.67234	5.66591	11.1993	Zm00001d053566	Zm00001eb205090
GRMZM2G040453	4.45199	5.47496	5.83344	3.72101	4.90665	5.43834	5.2202	4.85868	4.98319	6.31648	6.6976	6.8141	8.49514	1.16051	3.66468	4.50146	4.10067	4.64552	3.55818	2.9355	3.60558	2.31985	Zm00001d029272	Zm00001eb017910;Zm00001eb017920
GRMZM2G040467	4.45199	2.97761	5.30313	2.48067	4.218	2.67308	2.8548	3.47049	3.00872	5.03488	2.89402	3.81265	3.51241	2.03089	1.79641	2.4115	2.20036	2.49272	2.39369	3.3358	1.88864	2.39984	Zm00001d009787	Zm00001eb345660
GRMZM2G040477	5.56499	2.88156	3.50007	3.92773	4.218	2.94961	5.05707	3.76796	3.66688	5.12642	2.81134	3.89377	5.06441	3.96506	5.6048	4.66223	2.90048	4.75882	3.29941	5.73758	9.01395	7.6795	Zm00001d009480	Zm00001eb342960
GRMZM2G040481	1.113	1.72893	1.59094	1.44706	3.61542	1.84351	1.38662	2.47892	1.78643	1.92241	6.03611	3.08257	4.90104	0.676962	0.574852	1.28613	2.90048	1.47297	1.35858	1.60118	0.944319	0.559963	Zm00001d016924	Zm00001eb244830
GRMZM2G040490	0.910635	0.672363	0.636376	1.55042	1.29122	0.460876	0.57096	0.991568	0.37609	0.732346	0.330746	0.486722	0.40842	1.0638	0.862278	0.562683	1.00016	0.453221	0.646942	0.600444	0.343389	0.479969	Zm00001d009769	Zm00001eb345480
GRMZM2G040493	11.4335	12.0065	12.1972	9.92269	11.4488	13.1811	8.3197	12.9895	9.96638	11.3514	12.0722	9.24771	8.98524	12.1853	8.9102	11.0125	11.4019	11.6704	11.7744	11.9422	7.12532	9.67937	Zm00001d002386	Zm00001eb071460
GRMZM2G040508	2.52954	2.97761	3.07582	1.96387	0.946897	1.65916	3.34419	3.07386	3.47883	3.84481	8.18596	10.6268	8.25009	2.2243	3.44911	3.29572	1.8003	1.69958	3.62288	1.40104	1.97449	0.799948	Zm00001d051093	Zm00001eb184710
GRMZM2G040511	67.5893	102.968	98.4261	91.9916	76.5265	98.0745	124.061	66.0384	91.0137	106.648	120.474	161.754	143.192	31.5271	24.9342	30.7868	97.9161	94.3833	116.256	71.7197	81.2114	74.6351	Zm00001d016926	Zm00001eb244840
GRMZM2G040513	12.243	9.89334	11.1366	10.1294	13.0844	9.3097	12.3164	11.5022	7.80386	12.5414	15.1316	15.0073	13.3145	12.8623	13.7964	9.88715	12.402	12.1237	11.839	15.1445	13.9931	14.719	Zm00001d001861	Zm00001eb066530
GRMZM2G040515	14.9749	16.617	18.9852	14.2639	18.2493	17.5133	21.4518	19.4347	16.2659	16.7524	8.18596	8.03091	8.08672	12.1853	10.9222	13.2632	15.7026	10.0842	19.0848	11.275	10.9026	11.0393	Zm00001d029272	Zm00001eb017910;Zm00001eb017920
GRMZM2G040517	0	0	0	0	0	0	0	0	0	0	0	0	0	7.34987	8.40721	6.2699	0	0	0	1.00074	1.97449	1.27992	Zm00001d038741	Zm00001eb293210
GRMZM2G040548	23.373	24.3972	19.3034	28.5277	26.5131	23.136	20.473	26.9706	28.1127	21.3296	16.5373	12.3303	13.5596	51.159	42.036	45.4166	27.8046	25.8336	19.0201	33.4247	35.7124	30.718	Zm00001d052244	-
GRMZM2G040555	2.7319	2.97761	2.65157	2.48067	2.92677	3.41049	3.18106	3.27217	3.00872	3.29556	3.96895	3.97489	2.85894	1.35392	2.44312	2.08997	3.00049	1.35966	3.62288	2.86879	1.97449	1.91987	-	Zm00001eb228810
GRMZM2G040559	85.802	85.0059	88.3502	72.1463	88.7501	85.6308	95.7581	67.9224	76.4403	91.3601	39.9375	37.3153	44.0277	69.9205	58.8504	54.1783	80.7132	64.6973	69.2875	116.419	98.0375	92.4739	Zm00001d053102	Zm00001eb201730
GRMZM2G040561	18.921	14.3117	16.5458	13.5403	16.3555	20.0942	18.3523	19.9305	13.2572	16.2947	12.7337	15.0073	20.2576	10.8314	10.994	11.8163	13.5022	16.7692	17.7909	8.27278	8.92811	9.03941	Zm00001d013853;Zm00001d013854;Zm00001d028256;Zm00001d028257	Zm00001eb009060;Zm00001eb009070;Zm00001eb220290
GRMZM2G040587	17.0997	15.1762	14.4245	15.8143	13.773	12.628	12.8058	15.0718	13.8213	12.5414	8.68207	11.2757	11.3541	13.8294	18.1797	16.0767	11.3019	11.7838	12.2919	13.0763	13.8214	14.2391	Zm00001d039780	Zm00001eb123710
GRMZM2G040613	1.72009	1.15262	2.96975	2.48067	2.58245	3.22614	2.93637	3.07386	2.82067	1.92241	2.72865	2.83921	2.61389	2.70785	3.3054	4.50146	2.00033	1.35966	3.3641	2.80207	2.31787	4.6397	Zm00001d053101	Zm00001eb201720
GRMZM2G040618	2.32718	3.16971	2.96975	2.89412	3.61542	3.31831	4.48611	3.27217	3.19676	4.21099	6.28417	6.24626	5.06441	1.16051	2.22755	1.68805	3.30054	5.66526	4.01104	3.46923	2.57542	3.91974	Zm00001d006834	Zm00001eb108920
GRMZM2G040627	5.05908	4.32233	4.98494	5.8916	2.75461	3.31831	3.67046	5.05699	3.10274	3.84481	7.60715	7.46307	9.47535	41.198	54.7546	41.6385	5.20085	3.39916	3.62288	32.424	31.1625	24.3984	Zm00001d001864	Zm00001eb066560
GRMZM2G040634	6.77917	6.81968	7.53045	6.51177	5.68138	7.92707	7.01465	7.13929	5.4533	7.59809	7.60715	7.86867	8.25009	4.93215	6.89822	6.2699	6.20102	6.23179	7.05167	3.80281	5.15083	3.99974	Zm00001d021147	Zm00001eb318400;Zm00001eb318410
GRMZM2G040642	2.12481	2.4013	4.34857	2.99748	2.75461	2.21221	3.0995	2.9747	3.00872	1.92241	2.56328	2.27137	3.02231	1.93418	1.43713	2.57227	2.50041	3.85238	3.23471	2.0682	1.37355	1.5999	Zm00001d011364	Zm00001eb358340
GRMZM2G040672	3.74372	3.55392	3.50007	5.06471	3.78759	4.70094	5.38334	4.26374	3.10274	4.39407	3.30746	2.51473	3.10399	1.45063	0.790421	1.12537	4.30071	2.94594	4.4639	2.73536	1.20186	2.23985	Zm00001d002385	Zm00001eb071440
GRMZM2G040673	1.113	0.768415	0.636376	0.413446	0.946897	1.38263	1.54975	0.694097	1.59838	1.46469	1.32298	0.486722	1.47031	0.0967089	0.0718565	0.0803833	0.900148	1.81288	1.03511	0	0	0.319979	Zm00001d026061	Zm00001eb428510
GRMZM2G040692	17.0997	14.1196	15.3791	16.4345	17.1302	15.0246	17.4551	11.403	13.0691	16.2031	11.4934	17.7653	16.9086	8.02684	14.5869	11.4144	12.502	12.9168	15.0738	13.4766	12.7912	13.9191	-	Zm00001eb099340;Zm00001eb099360
GRMZM2G040702	8.39807	6.91573	7.53045	7.2353	6.28395	7.28185	6.19899	6.44519	8.74409	7.78117	7.27641	4.86722	6.77978	8.31696	9.55691	10.9321	6.50107	7.59145	5.5637	6.47145	7.55455	7.11953	Zm00001d037574	Zm00001eb282600
GRMZM2G040720	17.7068	22.0919	17.5003	17.9849	18.7658	16.7759	23.0831	19.0381	21.5311	19.8649	20.0101	21.3346	20.0126	13.9261	13.2934	8.52063	20.1033	21.0748	21.155	11.275	10.9026	10.6393	Zm00001d053100	Zm00001eb201710
GRMZM2G040728	0.910635	1.15262	1.37881	0.72353	0.602571	1.01393	0.734091	0.991568	0.658157	1.46469	1.8191	2.27137	1.63368	0.290127	0.502995	0.562683	1.10018	0.339916	1.48797	0.733876	1.03017	0.639958	Zm00001d028258	Zm00001eb009080
GRMZM2G040736	0.60709	1.72893	0.530313	1.13698	0.516489	1.29045	0.407828	0.991568	0.940225	1.19006	0.578805	0.648962	0.653472	0.580253	2.22755	1.28613	0.300049	0.566526	0.194083	1.33432	2.40372	0.959937	Zm00001d001865	Zm00001eb066570
GRMZM2G040743	2.7319	3.93813	5.40919	4.65126	4.56232	2.30438	4.73081	4.16458	5.35928	3.57019	7.19372	3.56929	5.55451	9.47747	12.8623	9.80676	5.40089	3.96569	4.14043	9.27353	10.13	10.3993	Zm00001d029758	Zm00001eb022180
GRMZM2G040750	7.58862	7.10784	6.68195	6.71849	6.45612	5.71487	5.30177	7.53591	9.12018	6.86574	11.6588	12.5736	12.661	12.6689	13.2216	14.8709	5.5009	7.02493	8.21617	8.13935	6.52439	7.91948	Zm00001d041634	Zm00001eb137180
GRMZM2G040762	140.946	120.353	104.472	148.014	111.562	112.177	111.337	131.284	106.057	107.289	88.3918	71.2236	68.5329	115.857	108.288	111.492	138.023	112.172	115.479	158.451	153.838	148.79	Zm00001d027412	Zm00001eb001570
GRMZM2G040803	62.1255	59.8403	54.4101	59.5362	58.7076	53.5538	54.3228	57.0151	58.388	60.327	67.8856	69.9257	77.028	47.0005	38.8743	49.8376	54.609	63.111	52.9846	33.4914	36.3134	35.3577	Zm00001d025916	Zm00001eb427210
GRMZM2G040840	3.33899	5.1868	2.75763	6.09832	2.75461	3.96354	3.42576	3.27217	5.4533	3.57019	3.96895	4.21825	3.83915	3.96506	4.02396	3.93878	3.70061	5.21204	3.75227	3.60266	6.86777	6.31959	Zm00001d005735	Zm00001eb099320
GRMZM2G040843	178.586	134.665	147.745	144.913	147.544	129.414	139.477	139.91	124.862	127.794	108.237	89.4757	96.7956	137.713	86.6589	105.061	130.421	109.68	122.078	105.678	93.0583	102.873	-	-
GRMZM2G040858	3.33899	1.72893	2.43944	3.72101	2.41028	9.40188	4.15985	56.7177	2.06849	2.92938	3.80358	49.6456	13.968	2.32101	1.50899	3.13495	3.60059	5.32535	9.57475	3.26908	3.17635	1.83988	-	Zm00001eb070540
GRMZM2G040876	12.1418	12.6788	11.1366	12.3	12.4818	11.1532	13.1321	11.7005	14.0093	14.83	11.9895	13.7093	13.4779	10.8314	10.6348	11.8967	13.0021	13.4833	14.1033	13.2765	14.3365	14.559	Zm00001d026607	Zm00001eb433650
GRMZM2G040878	2.83309	4.13023	5.30313	3.82437	4.218	4.97747	5.54647	3.37133	4.98319	4.57716	4.54775	6.4085	7.43325	1.25722	1.29342	1.04498	3.90064	6.23179	5.49901	1.06746	1.28771	1.43991	Zm00001d002384	Zm00001eb071430
GRMZM2G040881	0.505908	1.24867	0.742438	0.620168	1.54947	1.01393	1.06035	0.396627	0.564135	1.46469	1.07492	1.94689	2.36884	0.580253	0.646708	0.401916	0.900148	0.906442	0.711637	0.266864	0.515083	1.27992	Zm00001d043360	Zm00001eb152290
GRMZM2G040887	1.01182	1.53683	0.530313	1.3437	0.430408	0.460876	2.12071	1.48735	1.97447	0.366173	1.90179	1.70353	1.552	0.580253	0.718565	0.562683	1.00016	2.0395	0.517554	1.46775	2.06033	1.27992	Zm00001d027515	Zm00001eb002540
GRMZM2G040902	10.1182	8.83677	10.5002	8.37227	9.89938	9.3097	10.1141	7.23844	10.3425	11.7175	5.70536	8.35539	8.33177	12.0886	9.98805	10.9321	10.6017	7.02493	9.31597	9.87397	9.2715	10.3993	Zm00001d025915	Zm00001eb427200
GRMZM2G040905	0	0.288156	0	0.103361	0	0	0.244697	0.198314	0	0.457716	1.90179	1.94689	3.02231	0.193418	0.790421	0.321533	0.100016	0	0	0.200148	0.429236	0	Zm00001d044240	Zm00001eb159940
GRMZM2G040920	32.9852	33.33	32.4552	52.7143	32.7971	36.7779	30.1793	33.1184	36.8568	30.1177	20.9197	22.0647	18.2972	59.476	69.1978	63.1009	35.5058	42.0363	25.1014	64.1808	72.8843	57.4362	Zm00001d002382	Zm00001eb071400
GRMZM2G040933	5.96972	7.20389	10.2881	8.26891	8.8664	11.6141	12.398	8.32917	7.70984	9.88667	12.4857	14.0338	14.5398	6.5762	7.7605	7.79718	9.20151	10.764	9.57475	2.46849	3.51973	3.43977	Zm00001d005950	Zm00001eb101270
GRMZM2G040945	1.31536	1.82499	0.530313	1.3437	1.03298	1.1061	1.46818	2.37976	1.50436	1.2816	1.32298	1.86577	1.47031	2.51443	3.52097	4.09955	1.8003	1.35966	0.711637	3.00222	4.37821	2.95981	Zm00001d020549	Zm00001eb313430
GRMZM2G040947	0	0.384207	0.106063	0.310084	0.258245	0.553052	0.407828	0.198314	0.282067	0.27463	0.496119	0.324481	0.081684	0.386835	0.934134	0.4823	0.300049	0.226611	0.258777	1.46775	2.31787	2.23985	Zm00001d020448	Zm00001eb312530
GRMZM2G040954	35.9195	34.6747	36.6977	36.1765	32.2806	32.9988	34.2576	33.8125	36.1986	30.4839	28.7749	29.2033	27.5275	28.7225	26.2276	29.0988	35.3058	32.8585	35.3877	28.4877	29.3597	34.3977	Zm00001d029264	Zm00001eb017850
GRMZM2G040964	1.92245	1.82499	1.90913	1.3437	1.63555	1.38263	2.28384	1.18988	0.846202	2.19704	1.40567	2.35249	1.14358	0.967089	0.790421	0.4823	1.90031	1.81288	2.58777	0.400296	0.515083	0.639958	Zm00001d016765	Zm00001eb243350
GRMZM2G040968	60.2031	68.8692	70.5316	65.4278	53.3706	53.7382	66.3129	55.7261	67.6962	63.1648	41.2605	41.4525	39.9435	52.3195	57.9882	65.0301	52.7086	60.8449	63.7885	75.8561	83.1859	74.1551	Zm00001d023792;Zm00001d023793	Zm00001eb409850
GRMZM2G040970	10.1182	11.4302	9.01532	6.30504	10.0715	14.2872	15.7422	9.81652	11.0947	9.06278	6.53223	8.59875	7.10651	3.57823	7.97607	5.94836	10.3017	9.29103	14.0386	4.67012	4.20651	5.19966	Zm00001d012708	Zm00001eb370620
GRMZM2G040975	33.5923	34.8668	34.7885	37.0034	40.8887	37.4232	33.2788	33.6141	33.7541	36.1596	24.7232	27.2564	26.7924	34.5251	29.6049	28.6968	34.5057	31.3856	38.1696	37.0941	30.0465	35.1177	Zm00001d036025	Zm00001eb269570
GRMZM2G040991	5.66617	4.51444	4.13644	6.71849	4.218	5.43834	6.36212	4.85868	3.57285	5.12642	6.1188	3.89377	4.57431	3.19139	2.87426	2.65265	5.5009	4.07899	6.59881	4.73684	3.51973	5.11966	Zm00001d000035	Zm00001eb391020
GRMZM2G040995	10.5229	10.8539	13.0457	11.4731	7.66126	7.92707	10.7667	8.82495	10.2484	8.0558	9.26088	9.73443	8.98524	8.41367	17.6048	11.0929	8.80144	11.4438	10.9333	14.0104	16.7402	15.679	Zm00001d045590	Zm00001eb379350
GRMZM2G041015	12.243	13.7354	16.3336	12.0933	11.1906	12.075	16.6394	10.5106	12.8811	14.9215	5.78805	6.57074	6.61641	3.57823	3.01797	4.823	10.5017	10.6507	12.9388	13.0763	12.5337	13.2791	Zm00001d044184	Zm00001eb159520
GRMZM2G041022	4.24963	9.22098	8.37895	7.44202	2.15204	6.7288	7.50404	3.17302	6.95766	7.68963	8.26864	9.57219	11.9259	3.96506	4.23953	3.77801	4.10067	5.89188	5.88718	1.53447	3.94897	3.35978	Zm00001d046743	Zm00001eb388200
GRMZM2G041028	17.6056	20.0748	23.5459	17.2614	21.1761	22.1221	19.7389	20.5254	20.2148	21.3296	18.6871	16.6297	21.2378	17.5043	21.4851	17.3628	18.9031	20.6216	20.7022	18.8806	23.007	23.9984	Zm00001d030138	Zm00001eb025210
GRMZM2G041039	0.505908	1.34473	0.848501	1.86051	0.516489	0.553052	0.734091	1.09072	1.03425	0.732346	0.578805	0.567842	0.490104	0.773671	1.07785	0.321533	0.700115	0.793137	0.711637	0.800592	1.28771	1.03993	-	Zm00001eb201180
GRMZM2G041048	13.5583	13.8315	13.2578	14.9874	15.0643	12.9045	12.6427	15.5676	12.7871	13.0907	15.0489	13.2226	13.2328	23.8871	20.3354	18.5685	17.3028	15.976	13.0682	17.4796	17.8562	18.7188	Zm00001d013824	Zm00001eb219960
GRMZM2G041050	26.0037	32.3695	27.3642	31.9387	34.5187	36.4092	36.4599	26.4749	30.2752	29.4769	41.674	39.1811	44.8445	34.7185	33.2695	32.1533	29.3048	29.5727	36.0994	25.0185	25.84	28.0782	Zm00001d030868	Zm00001eb030300
GRMZM2G041055	10.4217	9.50913	12.6215	7.64874	13.3426	8.29578	9.38006	14.9727	11.0006	12.9991	5.87074	4.13713	7.43325	27.562	18.036	26.9284	8.10133	8.38459	10.157	12.9429	12.5337	16.5589	-	-
GRMZM2G041060	1.72009	3.16971	4.2425	3.2042	3.35718	3.41049	3.50732	1.88398	3.85492	5.21796	3.39014	3.08257	5.39115	0.967089	0.862278	0.643066	4.00066	3.39916	4.07574	1.20089	1.54525	0.719953	Zm00001d053805;Zm00001d053806	Zm00001eb207360
GRMZM2G041065	0	0	0.106063	0.206723	0.172163	0.184351	0	0.0991568	0.0940225	0.183086	1.8191	0.973443	1.552	0.0967089	0.574852	0.160767	0.200033	0	0.258777	0.934024	0.515083	0.719953	Zm00001d037576	Zm00001eb282610
GRMZM2G041068	393.293	518.008	440.796	644.665	494.022	475.348	404.484	550.221	555.203	506.051	493.555	452.57	493.127	682.475	564.217	704.158	519.485	736.598	437.398	430.985	529.42	449.251	Zm00001d046745	Zm00001eb388210
GRMZM2G041125	4.24963	3.36182	5.62132	4.65126	3.09894	2.12003	1.71288	5.75109	2.44458	2.28858	22.9868	21.9025	17.9705	27.2719	34.4911	23.4719	32.8054	36.371	23.0311	79.9258	83.0142	78.5549	Zm00001d000034	Zm00001eb391030
GRMZM2G041127	0.505908	0.0960519	0.106063	0.413446	0.258245	0.0921753	0.163131	0.495784	0.282067	0.27463	0.496119	0.162241	0.326736	0.580253	1.58084	1.9292	0.100016	0.113305	0.194083	1.33432	2.83296	1.83988	Zm00001d005951	Zm00001eb101280
GRMZM2G041141	0.101182	0.192104	0.106063	0.206723	0.172163	0.368701	0.244697	0.198314	0.0940225	0.183086	0.0826864	0	0	3.09468	3.66468	2.33112	0.100016	0.453221	0.323471	3.66938	2.83296	1.5999	Zm00001d016764	Zm00001eb243330
GRMZM2G041159	3.94608	7.29994	5.72738	3.72101	5.42314	5.25399	7.58561	4.16458	3.94894	6.40802	5.78805	5.84066	8.25009	0.773671	1.22156	1.20575	5.5009	4.07899	5.95187	1.46775	1.88864	1.5999	Zm00001d053807	Zm00001eb207370
GRMZM2G041175	591.305	704.925	608.269	1060.38	661.106	671.774	570.307	731.38	699.057	692.158	512.739	429.856	554.063	830.633	807.451	849.651	610.8	994.481	497.305	817.138	1040.55	766.91	Zm00001d020552	Zm00001eb313460
GRMZM2G041181	72.2437	74.5362	81.0318	74.8336	84.2738	72.7263	78.3031	73.0785	78.5088	68.6574	78.9655	75.1174	73.2706	111.312	108.36	112.456	74.0121	78.5206	82.1617	94.3364	104.991	93.5139	Zm00001d021805	Zm00001eb324430
GRMZM2G041223	12.1418	9.12493	8.48501	7.13194	15.4086	11.7984	11.0929	16.1626	10.5305	12.2668	9.92237	6.4085	12.0892	9.47747	5.24552	8.27948	11.5019	11.6704	13.974	23.3506	21.3759	29.0381	Zm00001d002429	Zm00001eb071830
GRMZM2G041231	1.51772	1.15262	1.90913	1.44706	1.97988	2.67308	2.20227	0.892411	1.31631	1.83086	2.14985	1.2168	1.96042	2.41772	2.73055	3.21533	2.00033	1.58627	1.74674	4.80355	3.17635	3.75975	Zm00001d008298	Zm00001eb333280
GRMZM2G041238	4.04726	3.74602	4.13644	3.41093	2.84069	3.31831	2.20227	2.37976	2.72665	3.11247	5.29193	5.1917	7.59662	7.73671	11.8563	8.44025	2.90048	4.75882	2.32899	6.00444	5.23668	6.79955	Zm00001d008594	Zm00001eb335620
GRMZM2G041247	0	0	0	0.206723	0	0	0	0	0	0	0.0826864	0	0	2.90127	3.3054	1.28613	0.100016	0.113305	0.258777	4.13639	6.35269	3.99974	Zm00001d015889	-
GRMZM2G041258	45.2282	53.0206	56.9556	40.1042	71.3616	58.5313	64.5185	56.916	56.2254	63.531	54.4077	50.5379	64.2853	36.7494	23.3534	26.848	64.8106	55.6329	51.8201	23.3506	19.7449	24.6384	Zm00001d037018	Zm00001eb277840
GRMZM2G041262	2.226	2.11314	1.37881	1.24034	2.41028	2.21221	2.6101	1.88398	2.44458	1.55623	3.14208	1.78465	1.79705	3.2881	2.15569	1.76843	3.40056	3.05924	1.81144	2.26834	1.20186	1.5199	Zm00001d031634	Zm00001eb036710
GRMZM2G041269	16.0879	14.3117	12.8336	10.2328	14.7199	14.6559	11.4192	13.287	10.1544	13.6399	13.974	8.76099	11.5991	10.7347	12.1437	8.1991	14.2023	8.27129	11.3215	13.6768	9.87243	15.199	Zm00001d052144	Zm00001eb193480
GRMZM2G041275	20.641	22.0919	22.3792	20.879	23.3281	26.6387	26.5904	18.5423	24.8219	22.0619	16.62	15.6562	14.7031	18.7615	26.515	22.1054	17.8029	24.4739	24.1309	35.7598	33.5662	31.9179	Zm00001d043834	Zm00001eb156500
GRMZM2G041277	0.202363	0.0960519	0.212125	0.620168	0.258245	0.0921753	0.244697	0.29747	0.188045	0.549259	0.0826864	0.0811203	0	2.70785	3.73654	3.45648	1.10018	0.226611	0.129388	33.0911	43.9538	27.5982	Zm00001d052496	Zm00001eb196690
GRMZM2G041312	21.754	21.8998	18.8791	19.0185	20.8317	22.6751	25.0407	20.7238	23.4116	21.6042	20.4235	21.578	22.6265	20.4056	21.1977	22.1054	20.2033	22.6611	22.4489	24.1512	17.6845	21.3586	Zm00001d003864	Zm00001eb084670
GRMZM2G041328	127.286	95.8598	102.35	74.1101	134.976	107.384	108.401	126.821	94.0225	122.119	143.296	106.43	131.675	75.1428	54.3235	55.0626	114.219	88.718	103.123	60.7783	38.2878	63.3559	Zm00001d022469	Zm00001eb330380
GRMZM2G041344	13.8619	15.3683	15.273	22.9462	17.3885	14.0106	14.1109	17.1541	17.4882	17.4848	8.68207	7.54419	8.90356	23.5003	17.3893	21.1408	16.5027	21.9812	11.7097	16.0786	11.246	14.639	Zm00001d050840	Zm00001eb182770
GRMZM2G041350	0	0.0960519	0	0	0	0	0	0	0	0.0915432	0.0826864	0	0	2.41772	4.02396	3.45648	0.100016	0.226611	0	1.20089	1.20186	1.35991	Zm00001d024805	Zm00001eb417800
GRMZM2G041356	3.74372	7.10784	6.04557	4.85799	4.99273	7.74272	8.48283	4.56121	10.9066	10.3444	5.12656	3.89377	7.51493	1.83747	2.08384	1.84882	6.60108	8.27129	6.79289	1.80133	2.9188	3.91974	Zm00001d003434	Zm00001eb080890
GRMZM2G041369	101.485	105.081	112.214	79.8984	169.495	149.877	147.634	136.44	124.768	141.526	219.036	153.074	199.636	58.9924	39.2336	43.2462	127.921	121.237	129.065	49.6367	35.0256	51.9166	Zm00001d005377	Zm00001eb096390
GRMZM2G041381	16.1891	13.8315	17.8185	16.2277	12.2236	14.0106	12.398	17.6499	15.6077	15.1962	9.26088	9.24771	9.31198	33.1711	42.8265	29.7418	11.4019	16.8825	14.0386	51.7716	49.3621	49.0368	Zm00001d021706;Zm00001d021707	Zm00001eb323490
GRMZM2G041394	13.1536	11.7183	10.5002	16.2277	9.21073	10.508	9.86945	11.998	12.693	10.3444	10.4185	10.3023	12.8244	11.0248	7.47307	8.76178	9.70159	11.5571	8.86311	9.40696	6.86777	9.67937	Zm00001d021393	Zm00001eb320520
GRMZM2G041418	2.63072	1.15262	0.954564	1.65378	0.430408	0.553052	0.407828	1.48735	1.31631	0.823889	0.413432	0.324481	0.898524	4.93215	10.1318	8.35986	0.500082	1.58627	1.03511	36.6271	29.1022	27.1982	Zm00001d021804	Zm00001eb324410
GRMZM2G041424	0	0.192104	0.212125	0.206723	0.172163	0.0921753	0	0.198314	0.282067	0.0915432	1.73641	2.35249	3.67578	0.193418	0.215569	0	0.300049	0.339916	0.0646942	0	0.171694	0.0799948	-	Zm00001eb222080
GRMZM2G041442	0.910635	1.05657	2.01519	0.930253	3.01285	1.65916	1.95758	2.37976	1.22229	2.10549	4.21701	4.54274	3.43073	2.2243	0.646708	1.28613	2.10034	1.81288	1.68205	1.53447	1.80279	1.11993	-	Zm00001eb262990
GRMZM2G041454	1.92245	2.49735	2.75763	3.51429	1.89379	2.12003	2.36541	1.38819	2.44458	2.47167	1.65373	2.43361	2.77726	1.54734	1.22156	1.28613	1.60026	1.58627	1.81144	2.40178	2.48957	1.43991	Zm00001d024803	Zm00001eb417780
GRMZM2G041462	15.8855	16.1367	16.7579	10.6462	18.4215	15.8541	18.5154	17.6499	16.736	18.9494	5.87074	2.92033	9.7204	19.0516	15.6647	13.1829	15.0025	10.764	13.7152	41.2305	31.9352	37.3576	Zm00001d021268	Zm00001eb319390
GRMZM2G041463	12.6477	11.142	12.0911	9.50925	10.5019	10.1393	11.0929	12.2954	11.1887	9.61204	6.53223	6.97634	9.14861	9.09063	10.3473	10.5302	11.3019	8.83781	12.5507	15.4781	17.5987	15.279	Zm00001d038048	Zm00001eb286750
GRMZM2G041472	5.26144	4.61049	4.34857	8.579	4.39016	5.99139	4.81238	4.66037	4.13699	6.59111	8.5167	9.24771	8.49514	4.44861	5.74852	5.22491	4.10067	5.89188	5.95187	14.3439	12.1045	16.4789	Zm00001d038896	Zm00001eb294740
GRMZM2G041493	201.25	156.757	169.912	138.814	245.849	185.733	192.74	222.309	134.17	204.141	126.924	67.0865	103.902	93.4208	41.9642	67.6024	209.034	126.335	182.373	140.237	90.998	135.191	-	Zm00001eb090060
GRMZM2G041506	0	0	0.106063	0.103361	0.172163	0	0	0	0	0	0	0	0	1.83747	3.95211	3.29572	0.100016	0	0.0646942	5.60414	3.26219	4.95968	Zm00001d002669	Zm00001eb073990
GRMZM2G041518	10.7253	5.95522	7.31832	6.40841	8.00558	7.8349	5.30177	10.7089	8.08593	7.87272	6.6976	5.51618	7.26988	3.67494	1.86827	4.3407	9.00148	7.47815	7.76331	9.40696	8.84226	8.55944	Zm00001d002282	Zm00001eb070450
GRMZM2G041527	6.88035	5.57101	4.87888	6.51177	6.19787	5.16182	5.87273	3.56964	4.6071	4.0279	5.04387	6.8141	5.22778	6.86633	6.82636	6.99335	4.80079	5.89188	5.5637	4.87027	5.23668	6.1596	Zm00001d022551	Zm00001eb331260
GRMZM2G041549	11.0288	12.1025	13.2578	11.163	11.1045	11.4297	14.1924	9.61821	14.6675	12.633	9.92237	8.35539	8.82188	8.41367	8.19164	5.7876	8.90146	17.5623	12.9388	6.6716	4.03482	5.75962	Zm00001d007609	Zm00001eb115110
GRMZM2G041561	12.7489	13.5433	11.6669	10.3361	11.4488	10.0471	10.1957	11.0064	9.96638	10.0698	10.9973	11.6813	12.661	8.7038	8.04792	9.40485	11.6019	13.1434	10.8039	8.07264	6.95362	11.1993	Zm00001d015566;Zm00001d015567	Zm00001eb234370
GRMZM2G041613	33.8958	27.1827	26.9399	32.042	30.1285	20.9238	27.5692	32.1268	28.2067	27.1883	27.7	28.5543	27.3642	27.3686	21.9162	28.2145	26.8044	20.055	20.2493	20.0148	19.5732	16.9589	Zm00001d030184;Zm00001d030185	Zm00001eb025640
GRMZM2G041631	3.13663	5.95522	5.72738	4.34118	3.01285	4.05571	4.64924	1.68566	3.66688	4.11944	0.826864	0.811203	0.81684	0.483544	0.718565	0.643066	2.40039	2.37941	4.5286	1.40104	0.944319	2.55983	-	-
GRMZM2G041633	37.6396	33.6182	33.0915	36.2798	32.2806	31.7083	31.0765	30.342	29.429	32.0401	33.9014	37.802	32.2652	44.4861	49.9402	44.6127	33.7055	30.2525	29.4359	40.0296	40.6916	37.0376	Zm00001d006030	Zm00001eb101940
GRMZM2G041642	13.7607	13.3512	13.7881	15.2975	14.2895	11.061	13.7846	12.3946	16.3599	11.1683	6.03611	8.43651	6.1263	12.959	11.497	10.6106	8.90146	11.6704	10.0923	13.6101	17.427	16.7189	Zm00001d007610	Zm00001eb115120
GRMZM2G041685	1.113	1.15262	0.530313	1.03361	0.688652	0.645227	0.489394	0.991568	0.75218	0.640802	0.413432	0.486722	0.653472	4.15848	5.17367	3.77801	0.500082	0.679832	0.646942	2.33506	3.51973	1.67989	Zm00001d029700	Zm00001eb021610
GRMZM2G041697	124.352	120.449	104.684	123.517	107.172	106.37	107.096	109.965	125.52	97.2189	121.384	115.11	95.4886	110.345	84.7906	104.418	123.02	104.467	124.019	113.751	123.277	121.592	Zm00001d038570;Zm00001d038571	Zm00001eb291590
GRMZM2G041699	269.953	336.085	392.856	252.305	408.629	413.222	417.127	423.994	453.376	521.979	313.216	287.977	390.858	253.764	229.51	243.883	389.164	333.571	393.794	176.731	168.346	231.105	Zm00001d052209	Zm00001eb194050;Zm00001eb194060
GRMZM2G041701	15.7843	14.3117	14.8488	24.2899	15.7529	16.315	15.6606	14.8735	15.0436	11.626	15.2143	13.3037	14.6214	15569.4	21828.2	16201.5	17.7029	25.8336	13.3917	12422.9	11049.9	9517.3	Zm00001d050664	Zm00001eb181510
GRMZM2G041714	13.0524	12.1986	16.5458	8.579	18.3354	12.8124	19.0048	14.1794	12.7871	15.7454	18.5218	10.3023	14.9482	9.47747	6.68265	5.46606	15.0025	9.97087	16.497	12.0089	7.21116	12.0792	Zm00001d036839	Zm00001eb276270
GRMZM2G041724	5.16026	5.76311	3.18188	4.5479	4.04583	3.59484	3.67046	4.66037	4.88917	4.11944	4.8785	4.29937	4.81936	4.06177	3.37725	3.8584	3.60059	5.89188	4.4639	3.06894	3.34804	3.35978	Zm00001d025877	Zm00001eb426800
GRMZM2G041729	41.6868	35.3471	34.4704	45.1689	41.9217	36.4092	39.3962	38.0762	31.1214	33.9625	25.8809	28.7166	23.1166	35.4922	27.1617	30.5457	41.4068	29.2328	34.9349	26.4195	29.4456	27.5982	Zm00001d044389	Zm00001eb161280
GRMZM2G041732	0.202363	1.53683	0.636376	0.620168	0.0860815	0.184351	0.652526	0.694097	0.846202	0.366173	0.165373	0.973443	0.40842	2.03089	4.02396	1.20575	0.500082	0.226611	0.517554	5.404	3.00465	7.19953	Zm00001d046097	Zm00001eb383060
GRMZM2G041761	81.5524	78.2823	90.1532	42.4815	96.1531	75.0307	88.3357	83.0934	94.2105	110.218	31.9996	22.5514	27.9359	66.439	37.5091	39.3878	75.2123	47.7015	69.7404	72.9206	46.0999	66.3957	Zm00001d017606	Zm00001eb250650
GRMZM2G041770	3.23781	7.5881	6.04557	4.03109	2.75461	6.17574	6.52526	3.6688	2.63263	3.93636	1.40567	1.86577	1.63368	2.1276	1.58084	1.36652	2.30038	3.62577	4.01104	2.46849	3.86312	4.39971	Zm00001d033705	Zm00001eb054660
GRMZM2G041774	31.3663	22.4761	25.7732	16.4345	28.3208	21.8455	25.0407	17.3524	24.0698	29.3854	18.7698	11.438	14.9482	16.8273	16.6707	11.8163	15.9026	13.5966	14.0386	21.5493	10.5592	15.199	Zm00001d043740	Zm00001eb155710
GRMZM2G041797	3.44017	2.01709	1.697	2.06723	0.860815	2.02786	2.69167	1.38819	3.19676	2.28858	3.14208	1.78465	2.61389	15.28	24.7186	18.4078	2.30038	3.62577	2.39369	5.53743	6.35269	5.99961	Zm00001d031674	Zm00001eb037050;Zm00001eb037060
GRMZM2G041799	17.4032	18.2499	17.8185	13.437	18.7658	19.3568	19.1679	21.1204	20.873	21.9704	20.837	18.0087	19.8492	8.7038	9.19763	9.1637	21.0034	14.9563	19.7317	7.53891	6.95362	9.91935	Zm00001d051838	Zm00001eb190610
GRMZM2G041806	0	0.288156	0.106063	0.310084	0.344326	0.368701	0.244697	0.594941	0.940225	0.549259	2.64597	2.35249	1.38863	0.483544	0.431139	0.0803833	0.200033	0.453221	0.517554	0.33358	0.257542	0.239984	-	-
GRMZM2G041809	19.0221	28.4314	22.061	31.6286	20.6596	20.8316	21.2071	18.4432	28.6769	24.1674	8.59939	8.51763	9.39366	15.5701	19.7605	13.3436	23.3038	31.7255	19.8611	19.7479	21.2901	20.5587	Zm00001d052252	Zm00001eb194440
GRMZM2G041818	5.66617	5.76311	6.57588	6.09832	8.52207	7.00532	7.01465	6.94097	7.61582	8.14735	7.02835	5.92178	9.39366	10.1544	11.8563	10.2087	7.3012	6.00518	9.44536	10.0741	9.61488	10.5593	Zm00001d033706	Zm00001eb054670
GRMZM2G041822	13.4572	16.4249	18.8791	16.7445	13.6009	18.7116	14.274	14.1794	14.9496	12.1752	17.943	16.9541	15.6833	15.6668	24.0719	17.7647	15.4025	13.9366	13.974	21.4158	20.9467	19.9187	Zm00001d036285	Zm00001eb271450
GRMZM2G041831	11.7371	9.41308	15.0609	11.4731	9.38289	8.29578	11.5008	10.4115	12.411	10.9852	10.8319	9.40995	9.7204	7.73671	7.18565	9.96753	8.40138	8.4979	10.2217	20.3484	15.0233	14.639	Zm00001d046509	Zm00001eb386310
GRMZM2G041842	26.0037	24.013	25.7732	27.2874	21.6925	26.6387	20.5546	27.169	24.3518	24.259	28.1134	26.6074	25.8122	23.6937	20.8384	23.9542	28.1046	26.74	29.7593	21.8829	19.3156	23.6784	Zm00001d051075	Zm00001eb184600
GRMZM2G041847	11.8382	12.0065	12.7275	13.8504	13.2566	11.1532	16.3131	13.6836	12.2229	10.4359	12.403	15.0073	10.0471	11.9919	9.4132	10.2087	12.8021	10.764	15.0091	8.07264	8.41302	9.43938	Zm00001d042520	Zm00001eb144730
GRMZM2G041876	24.8907	22.0919	21.5307	26.0471	18.2493	28.2978	22.5937	22.9052	22.4714	21.6042	26.0462	24.4983	22.6265	18.7615	26.4432	25.803	26.4043	27.9864	31.4414	20.5485	20.4316	21.3586	Zm00001d003123	Zm00001eb078170
GRMZM2G041878	39.3596	45.3365	39.3492	42.1714	43.8155	36.2249	40.2119	42.0425	40.1476	40.4621	31.8343	30.0145	30.0597	49.9018	43.3295	45.4969	40.6067	37.2774	38.6225	40.8302	43.6104	40.1574	Zm00001d015692;Zm00001d015693	Zm00001eb235200
GRMZM2G041881	8.09453	8.26046	13.0457	9.40589	5.93963	8.01925	9.38006	8.0317	7.14571	8.23889	7.02835	10.3023	8.90356	1.45063	4.09582	4.42108	7.80128	4.75882	7.76331	6.20459	6.52439	4.31972	Zm00001d027318	Zm00001eb000700
GRMZM2G041885	35.9195	40.1497	40.1977	40.621	41.147	35.764	39.7225	39.6627	40.4297	39.1805	39.5241	36.9097	38.5549	44.4861	38.7306	45.9792	41.3068	36.0311	35.0643	36.3602	35.7983	37.2776	Zm00001d049930	Zm00001eb175980
GRMZM2G041899	22.9682	22.0919	24.0762	18.295	28.6652	31.0631	24.225	35.2998	32.8138	32.0401	32.8265	26.0396	25.4037	12.0886	12	8.92255	32.7054	44.8689	26.3306	12.4759	10.4734	10.7193	Zm00001d027621	Zm00001eb003450
GRMZM2G041930	9.20753	6.05127	7.74257	6.92521	7.14477	6.45227	7.50404	9.12242	6.48755	8.60506	8.35133	7.30082	8.82188	6.76962	5.53295	6.18951	7.50123	8.72451	8.28086	3.93624	6.78193	6.39958	Zm00001d042519	Zm00001eb144720
GRMZM2G041955	1.21418	0.768415	0.212125	0.930253	0.602571	0.645227	0.978788	0.892411	0.564135	0.640802	0.661491	1.2168	0.326736	0.967089	1.58084	1.28613	0.600098	0.566526	0.970414	0.66716	1.28771	1.11993	Zm00001d028697	Zm00001eb012970
GRMZM2G041959	675.387	792.428	674.558	980.9	759.239	866.079	654.809	783.14	877.418	715.959	346.373	298.523	299.617	703.944	626.373	682.454	705.216	893.865	610.52	533.995	628.831	555.164	Zm00001d052253	Zm00001eb194450
GRMZM2G041989	28.8368	21.8998	29.6975	24.7034	29.8703	24.703	26.5904	28.0614	21.6252	22.245	22.3253	21.4969	26.3839	28.1423	27.5929	30.1437	34.5057	25.7203	29.63	17.9466	15.3666	15.679	Zm00001d028691	Zm00001eb012900
GRMZM2G041991	3.54136	6.24337	3.81825	1.3437	4.39016	5.06964	6.28056	4.26374	5.07721	7.68963	6.86297	5.5973	6.37135	5.89924	7.68864	5.46606	3.20052	3.28585	6.92228	4.80355	3.94897	4.87968	Zm00001d017939	Zm00001eb253650
GRMZM2G041994	28.7356	31.505	28.0005	25.3235	25.1358	26.7308	25.1222	29.5487	27.0785	30.3008	18.8525	14.9261	18.2155	16.1504	9.70062	19.1312	28.0046	20.055	22.5783	16.6123	14.5082	20.3187	Zm00001d045540	Zm00001eb378900
GRMZM2G042006	2.63072	3.55392	2.33338	2.89412	2.66853	2.85743	4.07828	2.08229	2.16252	2.01395	3.80358	4.21825	4.32925	3.2881	6.03594	4.42108	2.50041	2.1528	2.58777	4.87027	7.21116	6.0796	Zm00001d020476	Zm00001eb312740
GRMZM2G042008	5.05908	3.93813	5.72738	4.03109	8.09167	7.4662	7.25935	5.35446	6.11146	5.49259	9.42625	8.35539	11.3541	2.1276	3.52097	2.8938	7.40121	9.17773	4.91676	9.20681	6.0093	6.39958	Zm00001d044390	Zm00001eb161290
GRMZM2G042027	9.71344	8.83677	9.75776	9.81933	11.0184	11.5219	11.0114	8.23001	11.1887	10.8936	13.4779	17.1164	15.52	5.4157	8.76649	8.35986	9.00148	12.3503	12.7448	5.33728	5.75176	9.75936	Zm00001d017937	Zm00001eb253620
GRMZM2G042032	20.9446	17.8656	24.1823	19.1219	17.1302	16.1307	16.5578	18.5423	19.7447	19.4987	20.3409	16.873	18.0522	19.8253	29.8923	22.3466	18.7031	19.8284	17.2087	25.7524	25.4108	24.7984	Zm00001d028695	Zm00001eb012950
GRMZM2G042034	46.8471	48.7943	48.8949	42.895	53.0262	56.3191	52.5283	48.2893	48.0455	54.102	50.108	52.2415	55.3001	41.6815	46.3474	47.6673	51.1084	50.0809	55.9605	39.8295	37.8586	43.5971	Zm00001d011732	Zm00001eb361610
GRMZM2G042036	7.28508	5.47496	5.19707	6.71849	7.57518	6.54445	5.38334	6.34603	6.01744	6.86574	5.62268	5.11058	4.32925	5.70582	5.46109	6.18951	6.60108	4.98543	6.34004	4.33654	4.37821	3.51977	Zm00001d036836;Zm00001d036837;Zm00001d036838	Zm00001eb276260
GRMZM2G042040	45.6329	38.901	33.6219	44.6521	27.46	19.6333	22.7568	19.7322	23.1295	25.7236	51.1002	53.6205	52.4412	21.8562	26.012	20.98	21.2035	21.9812	21.4785	16.8791	12.5337	13.6791	Zm00001d033707	Zm00001eb054680
GRMZM2G042047	115.448	91.7295	101.29	88.2706	109.668	95.9545	90.2117	115.518	82.6457	104.085	85.167	66.5997	92.548	136.263	105.916	107.312	100.917	93.7035	81.1266	117.754	98.7243	104.713	Zm00001d021706;Zm00001d021707	Zm00001eb323490
GRMZM2G042055	13.7607	24.9735	19.1973	27.2874	19.3683	33.5518	22.349	20.228	23.5996	22.4281	18.0256	18.4143	18.4606	13.1524	13.3653	12.9417	19.1031	33.1985	25.1661	19.2809	30.9908	27.1182	Zm00001d002175	Zm00001eb069500
