## Supplemental Dataset 12 for "Gene networks associated with early endosperm proliferation and basal endosperm layer differentiation in maize" (part 2 of 3)

### Sheet: Sheet1 (continued)
Dataset S12. The normalized reads of RNA-Seq data for transient expression in protoplasts.
GRMZM2G042061	2.93427	4.03418	3.60613	2.89412	3.2711	4.51659	3.75202	3.37133	4.70112	5.49259	1.8191	4.46161	4.0842	1.0638	2.01198	1.28613	3.60059	4.1923	3.88165	3.00222	2.23203	3.0398	Zm00001d014153;Zm00001d014155	Zm00001eb222850
GRMZM2G042074	251.436	208.144	219.019	253.235	220.627	212.925	195.513	217.252	209.858	182.263	227.966	228.11	182.809	222.721	175.689	204.817	220.336	182.761	207.927	183.135	185.258	188.308	Zm00001d029120	Zm00001eb016560
GRMZM2G042078	9.71344	9.60519	13.3639	8.99244	13.2566	12.5358	14.5187	10.6098	13.2572	14.1892	11.4107	14.4394	11.3541	10.2511	12.2875	11.6556	11.6019	11.3305	11.645	9.40696	10.9026	11.5192	Zm00001d044391	Zm00001eb161310
GRMZM2G042080	4.04726	2.7855	4.2425	2.48067	2.84069	2.39656	2.93637	2.77639	2.44458	3.29556	3.39014	1.78465	3.10399	4.64203	7.18565	5.38568	3.20052	2.60602	2.91124	3.40252	3.77728	3.19979	Zm00001d045538	Zm00001eb378880
GRMZM2G042084	3.33899	3.36182	2.5455	2.48067	3.2711	4.70094	3.0995	2.47892	2.72665	1.83086	4.79581	4.94834	5.79957	2.32101	0.934134	1.60767	3.90064	3.39916	3.42879	0.934024	1.11601	1.11993	Zm00001d045596;Zm00001d045597	Zm00001eb379410;Zm00001eb379420
GRMZM2G042089	59.1912	61.4732	61.8345	56.5387	57.7607	64.3384	67.4548	60.6839	70.7989	64.0802	57.8805	61.0836	47.3767	55.3175	59.066	61.4128	62.4102	58.1256	62.9475	45.0333	44.5547	46.9569	Zm00001d023943	Zm00001eb411050
GRMZM2G042099	29.4439	24.5893	23.9702	23.2563	23.3281	15.8541	20.9624	26.3757	28.0187	22.245	21.0024	21.9836	22.7082	22.243	18.1797	23.3915	18.7031	22.3211	24.0016	34.0252	32.9653	36.7976	Zm00001d043483	Zm00001eb153380
GRMZM2G042101	0.202363	0.192104	0.212125	0.206723	0	0	0.163131	0.0991568	0.0940225	0.0915432	0.330746	0.162241	0.081684	6.18937	9.98805	5.86798	0.300049	0.679832	0.0646942	41.0303	38.9746	36.3176	Zm00001d052254	-
GRMZM2G042107	0.809453	2.30524	1.90913	3.10084	1.03298	1.75133	3.01793	0.594941	3.57285	2.56321	5.20924	6.4085	6.04462	1.45063	0.934134	1.9292	0.700115	1.69958	1.87613	1.60118	2.14618	1.83988	Zm00001d028680	Zm00001eb012800
GRMZM2G042118	6.27326	5.76311	6.36376	5.47815	7.66126	9.58623	5.9543	6.84182	7.99191	6.40802	4.29969	4.05601	5.14609	7.54329	10.4192	11.5752	5.30087	8.72451	4.85207	16.8791	20.3458	20.7986	Zm00001d012052	Zm00001eb364750
GRMZM2G042133	83.8796	88.848	96.4109	81.0353	74.6327	77.5194	82.7076	76.549	90.4496	83.579	89.5494	89.719	95.4886	77.6572	100.527	77.0876	78.3128	78.8605	73.1692	67.9836	84.5595	67.2756	Zm00001d033658;Zm00001d033659	Zm00001eb054330
GRMZM2G042136	17.0997	27.2787	25.349	19.742	23.1559	26.27	22.349	19.7322	24.2578	27.0968	15.8758	13.5471	18.3789	9.96101	7.68864	10.2087	23.1038	27.9864	22.9665	24.8184	24.1231	27.0382	Zm00001d014157	Zm00001eb222860
GRMZM2G042146	46.1388	50.043	49.5312	43.7219	55.7808	52.6321	53.9965	49.1818	52.7466	55.7498	56.5575	58.7311	61.9982	41.4881	32.6228	32.2337	51.8085	45.0955	47.2268	26.4863	23.608	31.038	Zm00001d037725;Zm00001d037727	Zm00001eb283870
GRMZM2G042164	8.60044	8.54862	8.06076	7.2353	10.1576	8.75665	7.99344	7.83338	9.40225	11.2598	10.2531	9.08547	7.92335	5.22228	6.03594	8.76178	6.80112	9.85756	7.8927	5.93772	5.58007	6.71956	-	Zm00001eb418310
GRMZM2G042171	0.809453	0.672363	0.742438	1.65378	0.430408	1.01393	0.407828	0.793254	1.41034	1.00698	3.88626	5.51618	4.0842	1.0638	1.36527	1.52728	0.700115	1.13305	0.841025	1.06746	1.03017	0.959937	Zm00001d028164	Zm00001eb008170
GRMZM2G042173	27.4202	28.8156	27.4702	27.5975	27.8043	21.9377	27.2429	26.2765	24.2578	25.3575	27.7826	28.4732	30.0597	20.6957	20.551	27.1696	27.3045	26.5134	28.2067	24.7516	24.0372	27.3582	Zm00001d017303	Zm00001eb247890
GRMZM2G042179	33.4911	26.7024	24.5005	32.4555	36.8429	27.8369	28.1402	36.9855	29.6171	31.1247	18.6871	12.6548	17.317	58.7023	48.1438	51.6865	40.6067	56.3127	30.471	49.0363	50.1348	51.5966	Zm00001d052053	Zm00001eb192590
GRMZM2G042195	14.6713	11.142	13.1518	12.3	12.2236	11.1532	13.2952	11.6013	12.0349	12.816	12.403	9.89667	12.0892	18.9549	17.9641	19.1312	14.2023	13.7099	14.5562	26.6864	21.1184	21.9186	Zm00001d051627	Zm00001eb188890
GRMZM2G042198	12.1418	9.31703	10.9244	11.3698	14.2895	12.2593	9.13536	11.8988	9.49627	8.69661	6.44954	5.35394	5.30946	7.64	7.68864	9.48523	6.101	10.8773	7.828	18.6805	17.0836	17.7588	Zm00001d051684	Zm00001eb189080
GRMZM2G042208	6.57681	10.1815	9.86382	12.7135	10.0715	10.1393	8.48283	13.8819	10.4365	10.5275	10.3358	11.7624	8.90356	13.5392	9.12577	10.6106	10.7018	13.0301	12.4213	5.67086	9.2715	10.4793	Zm00001d014272	Zm00001eb223810
GRMZM2G042231	68.0952	59.9364	61.0921	70.8026	53.0262	55.4895	61.0927	59.8907	64.1233	57.5807	53.8289	69.0334	63.9586	69.5337	81.4852	69.3708	56.8093	59.0321	63.2063	81.7271	84.9029	79.2748	Zm00001d046579	Zm00001eb386900
GRMZM2G042245	25.093	23.6288	28.3187	25.4269	19.8848	19.3568	28.7927	22.6077	22.6594	21.238	26.8731	22.5514	24.9136	11.5084	17.03	13.5044	21.2035	20.8482	25.0367	25.2187	26.5268	28.2382	Zm00001d015200	Zm00001eb231700
GRMZM2G042250	11.8382	16.9051	18.4549	19.1219	10.4159	9.40188	13.0505	14.2786	15.4197	14.5554	16.1239	18.2521	14.0497	29.7863	30.1079	31.4299	10.8018	16.316	12.7448	108.814	141.905	112.553	Zm00001d027317	Zm00001eb000690
GRMZM2G042253	0.404726	0.576311	0.742438	1.75714	1.20514	1.01393	0.57096	1.09072	1.22229	0.366173	0.661491	0.973443	0.898524	1.0638	3.80839	4.17993	0.700115	1.13305	1.48797	1.53447	2.31787	2.31985	Zm00001d028409	Zm00001eb010540
GRMZM2G042278	49.9837	49.7549	51.4404	59.7429	57.9329	57.333	48.1238	69.1123	70.987	60.9678	30.7594	21.9025	28.8345	42.2618	31.042	32.4749	47.2077	56.0861	36.0994	32.424	34.0813	28.5581	Zm00001d015201	Zm00001eb231720
GRMZM2G042295	7.38626	7.39599	8.06076	6.40841	7.05869	10.9689	7.99344	10.114	7.33375	7.14037	11.2454	10.5456	8.74019	9.18734	7.18565	9.00293	8.90146	9.51764	11.5156	8.87323	9.35734	10.1593	Zm00001d042883	Zm00001eb148100
GRMZM2G042313	749.756	663.814	633.936	597.222	831.117	737.31	693.227	823.299	654.678	669.547	599.89	501.242	498.599	665.164	447.953	533.906	849.639	620.46	703.162	505.507	455.849	523.806	Zm00001d031120	Zm00001eb032230
GRMZM2G042323	17.0997	14.4078	13.7881	14.1605	14.806	12.8124	15.579	14.0803	14.5735	17.1186	8.10327	9.57219	8.49514	21.9529	25.509	22.3466	13.3022	12.237	10.8039	24.3513	25.7542	22.7185	Zm00001d045537	Zm00001eb378870
GRMZM2G042343	21.5517	20.6512	19.0913	24.9101	16.6998	23.5047	18.9232	18.1457	23.9757	19.3156	23.4829	21.8214	23.1983	26.5949	40.8145	34.0825	16.1026	22.4344	15.4619	22.55	25.6683	26.1583	Zm00001d007839	Zm00001eb117850
GRMZM2G042356	39.0561	48.122	41.1523	36.1765	40.4583	45.1659	53.0993	36.9855	40.9938	44.6731	26.2943	29.1222	25.8122	35.202	31.042	35.0471	49.1081	42.8294	44.0568	88.2653	102.587	96.5537	Zm00001d051628	Zm00001eb188900
GRMZM2G042361	1.61891	0.768415	1.59094	0.826891	1.20514	0.460876	0.57096	1.09072	1.03425	1.00698	1.07492	0.243361	0.735156	0.290127	1.1497	2.25073	1.00016	0.339916	1.03511	1.13417	0.60093	0.239984	Zm00001d030240	Zm00001eb026040
GRMZM2G042371	0.505908	1.15262	1.06063	0.930253	1.54947	1.75133	1.71288	1.09072	1.22229	1.37315	1.48836	1.70353	1.47031	3.96506	5.53295	3.29572	0.500082	1.47297	1.48797	1.06746	0.686777	1.35991	Zm00001d031291	Zm00001eb033820
GRMZM2G042380	23.98	20.1709	22.3792	16.9513	21.7786	20.6473	18.1076	22.9052	20.2148	21.7873	23.4003	27.1753	24.5869	14.0228	12.7186	15.9159	21.3035	18.2422	21.4785	11.6086	7.03947	13.0391	Zm00001d051900	Zm00001eb191260
GRMZM2G042398	42.2939	47.5457	35.531	45.8925	42.18	44.705	41.5985	43.1332	37.703	37.1665	44.816	46.8064	38.7999	36.4592	38.8025	42.1208	36.306	39.8835	39.0753	34.0919	33.3087	36.7976	Zm00001d033708	Zm00001eb054690
GRMZM2G042407	0	0	0	0	0	0	0	0.0991568	0	0	0	0	0	0.676962	2.87426	2.17035	0	0	0	1.46775	1.03017	0.639958	Zm00001d032040	Zm00001eb040220
GRMZM2G042412	1.113	1.15262	0.742438	0.620168	2.06596	1.38263	1.30505	0.694097	0.188045	1.09852	0.661491	0.892323	1.14358	0.386835	0.359282	0.321533	1.10018	0.906442	0.776331	2.20163	1.4594	1.5999	Zm00001d043323	Zm00001eb151980
GRMZM2G042438	20.034	21.1314	19.4095	20.0521	19.7988	19.6333	25.1222	16.46	16.548	16.3862	15.7931	22.3892	27.9359	15.957	14.012	17.202	17.3028	18.8087	21.8667	21.8161	22.4061	22.1585	Zm00001d017935	-
GRMZM2G042442	0.303545	0.0960519	0	0.103361	0.172163	0	0	0	0.0940225	0.183086	0.0826864	0	0.081684	0.676962	2.8024	2.17035	0.200033	0.226611	0.194083	2.46849	2.06033	1.67989	Zm00001d049884	Zm00001eb175610
GRMZM2G042443	0.505908	0.960519	1.06063	0.516807	0.602571	1.38263	1.71288	0.793254	0.564135	0.915432	1.2403	0.486722	1.30694	1.54734	2.15569	2.73303	0.800131	3.05924	0.841025	14.2105	14.1648	16.1589	Zm00001d003378	Zm00001eb080370
GRMZM2G042477	7.48744	9.89334	7.74257	9.71597	8.34991	9.12535	9.13536	9.02327	8.55604	8.60506	6.03611	7.13858	7.51493	6.67291	6.32337	4.50146	7.10116	9.06442	6.59881	5.27056	3.69143	5.35965	Zm00001d037826	Zm00001eb284810;Zm00001eb284820
GRMZM2G042492	11.0288	14.4078	14.0003	11.8866	19.4544	16.4072	19.2495	13.5845	12.599	17.3932	14.3874	14.6828	16.1734	8.31696	10.1318	10.6106	16.8028	16.4293	17.5321	8.60637	6.52439	8.31946	Zm00001d043170	Zm00001eb150530
GRMZM2G042502	0.303545	0.0960519	0.318188	0.206723	0.516489	0.645227	0.407828	0.29747	0.188045	0.27463	1.07492	1.13568	0.980208	3.19139	7.7605	4.50146	0.200033	0.453221	1.0998	1.93476	3.00465	3.43977	Zm00001d051629	Zm00001eb188910;Zm00001eb188920
GRMZM2G042506	8.49926	8.45256	7.1062	6.30504	5.85355	5.71487	7.01465	10.2131	8.17995	6.1334	6.94566	6.57074	5.39115	8.41367	5.89223	11.0929	6.60108	7.36484	4.98146	7.9392	9.44319	9.1194	-	Zm00001eb048070
GRMZM2G042516	1.21418	0.960519	0.848501	1.3437	1.20514	1.84351	1.22349	0.892411	1.78643	1.09852	1.07492	0.811203	1.71536	13.9261	16.8144	10.2891	0.900148	1.35966	0.970414	3.06894	2.48957	2.87981	Zm00001d010204	Zm00001eb348780
GRMZM2G042538	4.24963	3.55392	4.2425	2.37731	5.68138	6.91315	5.30177	4.16458	4.51308	5.49259	4.96119	3.81265	5.88125	2.32101	3.44911	1.52728	9.80161	15.6361	9.12189	10.1408	7.98379	9.35939	Zm00001d029996	Zm00001eb024020
GRMZM2G042539	2.93427	1.05657	1.37881	2.6874	1.46339	1.29045	1.46818	1.48735	2.53861	1.73932	0.826864	0.892323	1.22526	24.8542	26.8025	17.1216	2.90048	2.71933	1.94083	21.8829	18.3713	17.3589	Zm00001d027315	Zm00001eb000680
GRMZM2G042543	0	0	0	0	0	0	0	0	0	0	0	0	0	0	0	0	0	0	0	1.73462	1.28771	1.27992	Zm00001d028694	Zm00001eb012940
GRMZM2G042548	13.9631	16.0407	18.7731	16.1244	12.8262	12.3515	13.5399	16.8566	14.5735	15.7454	12.8164	12.8981	14.213	47.0005	55.9043	42.362	7.40121	7.47815	10.4158	112.416	106.279	99.5135	Zm00001d043485	Zm00001eb153420
GRMZM2G042552	38.1455	39.6694	39.1371	53.5412	41.7496	39.6354	41.0275	38.9686	46.165	41.7437	33.6534	37.5587	39.29	32.4942	37.0061	36.6548	46.2076	41.0165	36.3582	25.1519	25.84	24.3184	Zm00001d027314	Zm00001eb000670
GRMZM2G042582	9.81462	11.6223	13.7881	8.26891	12.654	11.5219	16.4763	15.5676	14.1034	13.9146	14.1394	12.9792	15.1932	16.0537	20.4791	18.8901	13.7022	12.237	14.7503	19.7479	19.659	18.2388	Zm00001d052215	Zm00001eb194120
GRMZM2G042592	4.35081	5.47496	6.25769	3.72101	5.42314	4.79312	6.44369	3.07386	4.88917	4.76025	4.71313	5.84066	6.20799	3.09468	2.37126	3.93878	4.10067	5.32535	6.66351	2.40178	3.17635	4.23972	Zm00001d010000	Zm00001eb347280
GRMZM2G042593	3.03545	3.26576	3.71219	1.86051	3.35718	3.68701	2.93637	1.58651	3.57285	2.38012	3.47283	2.43361	3.02231	3.09468	3.73654	3.29572	4.80079	2.1528	4.5286	1.93476	2.23203	1.91987	Zm00001d010918	Zm00001eb354610
GRMZM2G042598	2.63072	2.49735	2.43944	3.41093	2.41028	2.58091	3.34419	3.47049	1.88045	3.11247	2.97671	3.24481	4.32925	2.1276	3.01797	3.77801	2.30038	3.73907	2.45838	2.66864	2.66126	3.1198	Zm00001d032693	Zm00001eb045770
GRMZM2G042599	2.63072	2.68945	3.60613	2.17059	3.44326	3.04178	2.44697	1.38819	1.78643	3.47864	2.97671	3.24481	2.77726	1.16051	0.502995	1.28613	3.30054	2.37941	3.29941	1.06746	1.20186	1.5199	Zm00001d001987	Zm00001eb067600
GRMZM2G042602	7.48744	5.3789	7.21226	8.06219	6.45612	6.63662	7.17778	6.24688	5.82939	5.40105	5.12656	4.13713	5.71788	12.282	11.2815	10.3694	6.50107	6.00518	6.79289	15.0111	11.246	12.2392	Zm00001d053910	Zm00001eb208330
GRMZM2G042604	27.0155	29.2958	33.834	26.1504	28.9234	31.3396	33.1972	29.1521	32.3437	30.8501	26.2116	23.7682	27.7726	24.3706	23.6408	23.07	22.8037	25.3804	28.0126	18.8139	17.5987	20.3187	Zm00001d006235	Zm00001eb103720
GRMZM2G042607	3.64254	3.26576	3.50007	3.2042	2.84069	3.77919	3.26263	1.98314	3.47883	2.92938	1.98447	1.62241	1.79705	1.54734	1.00599	0.803833	2.90048	1.92619	3.49349	3.06894	1.37355	2.63983	Zm00001d037233	Zm00001eb279720
GRMZM2G042615	12.1418	11.2381	10.182	11.6798	9.29681	9.86276	8.5644	11.7005	12.7871	11.4429	11.9068	18.901	13.3962	15.8603	18.4671	15.0317	11.0018	13.9366	13.0035	74.7219	76.6615	71.5153	Zm00001d028994	Zm00001eb015560
GRMZM2G042623	2.42836	4.61049	5.62132	2.99748	2.92677	4.33224	5.05707	2.87555	4.41906	3.02093	7.27641	6.24626	7.51493	2.32101	2.37126	2.4115	3.80062	3.62577	4.4639	23.2172	23.3504	22.2385	Zm00001d011078	Zm00001eb355970
GRMZM2G042627	17.5044	15.5604	21.0004	19.3286	22.3812	16.5916	18.597	19.3356	22.0953	16.9355	19.7621	19.3066	16.9903	20.6957	15.3773	16.8805	20.9034	15.6361	17.8556	16.4121	13.1346	15.599	Zm00001d019169	Zm00001eb303240
GRMZM2G042636	25.7001	27.0866	22.8035	18.9151	42.0078	35.4875	30.3424	38.1754	29.147	30.4839	41.5913	27.9865	35.941	33.4613	24.0719	24.3561	41.8069	43.2826	40.4339	19.3476	18.9722	19.9187	Zm00001d008216	Zm00001eb332520
GRMZM2G042639	66.0716	64.0666	59.7133	61.0866	94.6897	79.1786	73.4091	74.8634	68.8244	74.4246	208.37	201.908	207.069	53.1899	50.8744	47.5065	142.023	185.141	160.377	92.5351	87.049	123.912	Zm00001d028693	Zm00001eb012930
GRMZM2G042664	0.910635	2.4013	1.697	1.65378	3.09894	3.13396	1.71288	1.98314	2.9147	2.56321	4.05163	3.32593	4.24757	1.0638	0.934134	0.72345	3.00049	2.0395	2.97593	1.13417	1.88864	1.67989	Zm00001d053911	Zm00001eb208350
GRMZM2G042666	6.57681	8.26046	8.90926	11.3698	9.98546	9.03318	10.9298	10.0148	9.40225	14.0061	14.7182	16.7108	17.317	4.64203	5.74852	6.02875	8.40138	10.0842	11.839	1.6679	1.97449	2.71982	Zm00001d021403	Zm00001eb320600
GRMZM2G042677	110.086	111.804	120.805	88.7874	186.797	165.731	156.688	154.387	136.051	155.807	237.723	162.159	209.029	61.9904	41.1738	48.9534	144.224	127.129	137.346	52.7056	39.1463	55.4364	Zm00001d005378;Zm00001d005379;Zm00001d005380;Zm00001d005383	Zm00001eb096400;Zm00001eb096410;Zm00001eb096420;Zm00001eb096450
GRMZM2G042683	1.113	1.63288	1.27275	1.3437	1.72163	1.65916	1.06035	1.98314	1.22229	1.2816	1.32298	1.37904	2.12378	1.64405	2.58683	2.65265	0.600098	2.37941	1.03511	2.0682	2.48957	2.63983	Zm00001d029325	Zm00001eb018320
GRMZM2G042704	9.40989	11.5262	9.01532	11.7832	11.4488	11.8906	13.8662	11.0064	12.0349	12.1752	18.191	18.5765	18.4606	8.31696	8.76649	8.03833	10.5017	13.8232	13.5211	9.14009	8.84226	10.3193	Zm00001d032692	Zm00001eb045760
GRMZM2G042712	2.63072	2.11314	2.5455	2.17059	2.23812	2.48873	2.8548	0.991568	2.25654	2.83784	2.48059	2.83921	2.20547	1.54734	1.36527	1.68805	3.00049	2.0395	3.49349	1.60118	1.28771	1.67989	Zm00001d006274	Zm00001eb104090
GRMZM2G042752	0.809453	1.15262	1.48488	0.72353	0.602571	1.01393	0.652526	1.09072	1.22229	1.00698	1.98447	0.730082	1.06189	0.773671	0.790421	0.401916	0.600098	0.906442	0.711637	0.133432	0.257542	0.479969	Zm00001d018998	Zm00001eb301850
GRMZM2G042756	0	0.960519	0.954564	0.826891	0.172163	1.75133	0.326263	0.0991568	0.37609	0.457716	0.165373	1.2168	0.245052	1.74076	1.22156	0.643066	0.300049	0.906442	0.0646942	0	0.171694	0.0799948	Zm00001d002618	Zm00001eb073550
GRMZM2G042782	20.034	20.8433	23.2277	23.9798	18.0771	20.9238	18.1892	23.0044	25.198	21.5127	23.5656	21.1724	17.4804	26.8851	21.9881	21.7839	23.4038	25.4937	22.1254	26.1527	29.0163	28.5581	Zm00001d025389	Zm00001eb422260
GRMZM2G042789	0.910635	1.34473	0.848501	1.03361	1.03298	1.56698	2.03914	1.48735	0.846202	2.19704	2.81134	1.94689	2.0421	0.676962	1.22156	1.52728	1.2002	2.49272	1.68205	1.2676	0.60093	0.639958	Zm00001d011079	Zm00001eb355980
GRMZM2G042806	22.0576	23.6288	21.7428	22.9462	24.1028	22.7673	29.2005	24.69	23.5056	25.8152	30.5113	23.6871	27.8543	27.4653	24.5749	23.7935	25.1041	23.6808	26.1365	16.5456	15.4525	17.6788	Zm00001d036903	Zm00001eb276850
GRMZM2G042807	7.6898	6.33942	8.27288	8.68236	5.85355	8.11143	5.7096	4.75952	8.08593	7.78117	8.84745	9.89667	10.5372	7.34987	10.7785	8.92255	5.60092	7.25154	7.18106	6.87175	7.03947	7.83949	Zm00001d005303	Zm00001eb095730
GRMZM2G042818	19.7304	22.3801	31.0763	21.6025	22.209	23.0438	33.6866	25.5824	25.6681	28.4699	21.9946	23.3626	26.4656	13.2491	15.018	14.7905	26.2043	18.8087	32.8647	11.9422	10.9884	12.2392	Zm00001d043490	Zm00001eb153460
GRMZM2G042838	9.00516	11.8144	14.2124	21.7059	11.7071	13.6419	10.7667	11.7997	15.8898	11.2598	6.61491	8.03091	4.81936	14.603	18.6827	11.9771	13.2022	14.1632	7.63392	13.7435	19.0581	12.7992	-	Zm00001eb276840
GRMZM2G042855	3.44017	3.64997	4.13644	3.82437	4.218	4.51659	2.93637	3.27217	4.04297	3.57019	4.29969	2.92033	3.43073	2.41772	1.94012	2.4115	3.90064	5.09874	5.30493	3.53595	3.34804	3.67976	Zm00001d041136	Zm00001eb133580
GRMZM2G042870	14.5702	15.2722	11.9851	18.1916	10.7602	12.628	12.3164	12.4938	11.8468	11.7175	6.53223	5.5973	6.45304	10.4446	11.4252	8.52063	15.9026	19.8284	13.7152	8.3395	8.06963	7.03954	Zm00001d046534	Zm00001eb386520
GRMZM2G042881	13.0524	14.6959	17.6064	13.1269	11.1906	15.4854	15.8237	11.0064	12.1289	10.5275	16.7027	15.2506	16.6635	12.959	18.7545	13.0221	13.5022	17.6756	13.2623	15.0778	16.7402	13.2791	Zm00001d029567	Zm00001eb020420
GRMZM2G042889	104.521	79.723	79.3348	87.0303	78.5925	72.7263	71.1253	80.7136	73.8076	69.1151	85.4151	84.2028	78.58	84.3301	49.4373	65.2712	87.7144	68.4364	76.7274	44.6997	48.2461	46.7969	Zm00001d037321	Zm00001eb280540
GRMZM2G042895	10.5229	12.3907	16.97	9.19916	12.4818	10.2315	13.3768	11.2047	11.6588	11.9006	13.8086	11.6002	9.88377	9.38076	14.012	10.2891	10.3017	9.97087	7.8927	13.2098	9.44319	11.3593	Zm00001d024522	Zm00001eb415520
GRMZM2G042897	10.8264	11.3341	9.75776	10.6462	10.0715	8.11143	8.64596	8.23001	12.3169	9.88667	8.84745	10.4645	6.77978	11.8952	8.98206	11.2537	8.00131	10.5374	7.69861	14.2105	12.6195	14.719	Zm00001d004913	Zm00001eb092690
GRMZM2G042933	175.651	201.517	204.277	173.027	154.775	171.077	190.456	192.86	197.447	244.512	103.193	81.9315	127.427	110.055	105.342	140.59	149.525	145.144	169.693	107.813	98.2092	143.911	Zm00001d001984	Zm00001eb067590
GRMZM2G042981	0	0.576311	0.212125	0.310084	0.602571	0.460876	1.14192	0.892411	0.564135	1.00698	1.40567	2.43361	1.30694	0	0	0.160767	0.800131	0.453221	1.0998	0.266864	0.60093	0.0799948	Zm00001d006797	Zm00001eb108680
GRMZM2G042992	171.402	133.128	128.654	139.745	162.78	134.115	125.285	166.484	132.948	127.611	167.027	121.762	116.808	142.452	86.5152	102.891	165.627	140.612	125.572	142.639	144.996	134.711	Zm00001d024523	Zm00001eb415530
GRMZM2G043030	25.1942	28.8156	32.8794	28.9412	27.0296	26.7308	26.672	30.342	28.3008	27.3714	23.2349	27.662	28.5077	28.4324	27.8803	28.7772	28.0046	29.9126	28.2714	26.6197	22.1486	25.4383	Zm00001d028619	Zm00001eb012380
GRMZM2G043056	47.353	41.6865	39.6674	39.174	40.9748	41.2945	35.6442	40.7534	34.5062	33.5964	43.9892	34.2328	35.2875	57.9286	36.7905	39.8701	38.8064	40.3367	44.1215	39.4959	40.5199	38.6375	Zm00001d053610	Zm00001eb205450
GRMZM2G043075	0.910635	0.960519	0.530313	1.75714	0.860815	1.01393	1.87601	1.88398	1.31631	2.10549	4.21701	4.05601	4.00252	0.773671	0.431139	0.562683	0.800131	1.01975	1.81144	0.533728	0.60093	0.719953	Zm00001d050457	Zm00001eb180080
GRMZM2G043095	77.5051	99.1255	75.4105	130.856	75.0631	94.3875	53.9149	82.8951	112.639	70.5798	42.9143	41.2091	37.9014	113.149	128.767	103.293	72.4119	115.571	49.4264	137.702	171.952	114.073	Zm00001d042993	Zm00001eb149000
GRMZM2G043109	11.5347	18.442	20.4701	9.81933	17.905	21.4768	21.9412	19.3356	19.5567	21.8788	25.5501	21.3346	27.6909	9.28405	6.1078	8.76178	17.3028	13.2567	23.484	10.0741	5.83761	15.839	Zm00001d040463	Zm00001eb129000
GRMZM2G043115	6.27326	6.33942	7.42438	6.51177	7.23085	7.00532	7.91187	7.23844	5.54733	7.04883	7.02835	5.75954	5.55451	8.51038	9.98805	11.2537	5.80095	4.75882	5.5637	6.53817	8.92811	6.0796	Zm00001d043115	Zm00001eb149990
GRMZM2G043127	17.3021	19.0183	17.3943	19.0185	13.9452	15.1167	17.6182	11.403	15.8898	18.2171	13.8086	19.9556	17.7254	16.3438	20.9821	17.7647	12.8021	14.0499	18.9554	11.6086	14.7657	17.1989	Zm00001d033301	-
GRMZM2G043147	51.4003	52.6364	50.4858	41.8614	54.4035	52.8164	47.6344	49.0826	49.3618	51.6304	76.1542	67.0865	67.3893	40.7144	31.9043	38.8251	53.1087	53.0269	52.8552	25.4188	24.2089	30.478	Zm00001d014486	Zm00001eb225360
GRMZM2G043150	24.1824	19.3064	17.6064	19.4319	22.8977	19.7255	21.5333	21.1204	16.1719	19.6818	19.5967	16.7108	19.3591	20.1154	20.6228	21.6231	20.7034	17.1091	18.6319	25.1519	23.2646	21.4386	Zm00001d023260	Zm00001eb405210
GRMZM2G043154	48.466	43.7036	47.1979	32.2488	47.6031	35.5797	34.8286	55.6269	52.7466	59.1369	31.5035	23.9305	28.8345	52.2228	42.036	37.539	41.2068	35.5779	38.299	20.7487	15.71	21.0386	Zm00001d006795	Zm00001eb108660
GRMZM2G043162	4.85672	20.459	22.2732	15.9177	8.60815	22.4908	35.4811	5.65194	19.8387	31.4909	6.61491	11.6002	14.9482	4.54532	6.89822	3.8584	5.80095	7.59145	19.0201	2.33506	2.48957	4.47971	Zm00001d049732	Zm00001eb174420
GRMZM2G043174	3.33899	4.32233	3.71219	2.99748	5.5953	5.71487	5.7096	4.3629	4.98319	5.30951	4.63044	3.65041	4.16589	1.0638	2.01198	1.76843	4.00066	3.96569	4.65798	2.46849	2.31787	3.1198	Zm00001d006794	Zm00001eb108650
GRMZM2G043182	28.432	25.7419	32.0309	15.2975	30.8172	32.8144	33.9313	31.8293	38.3612	35.7019	46.2217	39.0189	43.8643	26.4982	22.1318	22.1054	30.705	30.4791	34.6114	25.2187	17.3411	26.7183	Zm00001d014224	Zm00001eb223450
GRMZM2G043183	8.8028	7.01179	7.53045	9.19916	6.37003	6.82097	7.58561	8.72579	7.99191	6.95728	7.44178	10.6268	9.2303	9.67089	11.2096	10.2087	8.00131	7.02493	9.76883	8.93995	8.24133	8.79942	Zm00001d032644	Zm00001eb045280
GRMZM2G043191	164.521	151.666	125.154	149.564	99.6824	117.523	96.7369	112.146	103.989	117.725	138.334	153.885	168.432	68.4699	64.1678	78.7756	95.4156	109.566	107.198	45.7005	57.0025	53.9165	Zm00001d033300	Zm00001eb051200
GRMZM2G043193	0.910635	0.864467	0.954564	1.24034	1.03298	2.21221	0.897223	0.991568	0.470112	1.09852	0.413432	1.13568	1.22526	0.0967089	0.143713	0.24115	1.2002	0.453221	1.35858	0.467012	1.28771	0.639958	Zm00001d016771;Zm00001d016772	Zm00001eb243410;Zm00001eb243420
GRMZM2G043198	69.9165	57.1509	65.5467	60.1563	66.7132	78.1646	66.8023	68.8148	69.0125	74.2415	62.2629	64.6529	62.1616	33.7514	38.6588	42.1208	70.2115	59.0321	71.7459	39.0289	35.4549	40.2374	Zm00001d031659	Zm00001eb036940
GRMZM2G043212	9.40989	13.0631	9.86382	11.2664	11.621	8.941	11.3376	6.14772	8.08593	8.78815	8.10327	13.2226	14.213	7.54329	8.33535	10.1283	9.30153	10.764	9.89822	5.47071	7.6404	8.71943	Zm00001d043465	Zm00001eb153240
GRMZM2G043226	0.303545	1.15262	0.848501	0.516807	1.20514	1.4748	1.79445	0.594941	0.470112	1.00698	0.661491	1.13568	0.326736	0.193418	1.07785	0.401916	1.00016	1.13305	1.29388	0.400296	0.343389	0.959937	Zm00001d004814	Zm00001eb091720
GRMZM2G043238	14.0642	15.7525	12.9396	17.3647	14.0313	12.8124	13.2136	13.7828	14.5735	10.8021	18.2737	11.6002	12.661	9.7676	6.68265	8.6814	15.3025	17.5623	14.4915	9.47367	12.362	8.79942	Zm00001d009270	Zm00001eb341370
GRMZM2G043240	34.1994	30.5445	31.8188	30.0782	36.6707	29.4961	33.8498	36.3905	27.7366	27.3714	21.9119	17.9276	21.0745	37.0395	27.3773	36.0117	31.8052	21.3014	24.9073	25.6857	22.9212	28.9581	Zm00001d020399	Zm00001eb312040
GRMZM2G043242	3.74372	3.36182	4.77282	2.89412	3.70151	3.50266	2.6101	3.6688	4.41906	3.29556	6.28417	10.4645	11.2724	2.1276	2.29941	2.33112	3.20052	3.17255	6.01656	2.00148	2.48957	1.5199	Zm00001d053268;Zm00001d053269	Zm00001eb203130
GRMZM2G043250	22.867	19.4985	16.7579	19.3286	20.4874	19.3568	18.597	20.228	20.0268	17.6678	20.5062	17.8465	16.9903	16.2471	9.34134	15.1121	20.8034	19.9417	22.8371	14.811	13.0488	14.3191	Zm00001d016771;Zm00001d016772	Zm00001eb243410;Zm00001eb243420
GRMZM2G043254	124.049	106.522	95.7745	112.871	116.727	96.8762	88.6619	105.899	97.1252	91.3601	74.0044	65.7074	66.9809	87.1347	60.072	67.1201	86.0141	67.7566	81.3853	74.2549	78.2068	70.6354	Zm00001d020953	Zm00001eb316860
GRMZM2G043275	6.27326	6.43547	5.19707	4.75462	6.45612	6.54445	6.44369	6.6435	5.73537	7.14037	3.96895	2.83921	3.67578	3.96506	3.08983	4.09955	5.5009	4.98543	6.85759	4.53669	4.29236	5.59963	Zm00001d019180	Zm00001eb303360
GRMZM2G043277	16.7961	20.2669	19.8337	16.021	15.6668	18.8959	23.0015	17.5507	17.1121	15.9285	10.8319	9.89667	14.8665	5.70582	5.38924	6.99335	18.103	14.5031	18.6966	5.67086	5.40837	9.03941	Zm00001d036894	Zm00001eb276750
GRMZM2G043279	6.17208	5.76311	6.25769	4.34118	5.25097	3.59484	5.05707	4.95784	5.4533	5.30951	8.84745	8.59875	10.0471	10.638	16.6707	13.8259	4.70077	7.36484	3.94635	10.0741	10.2158	12.3192	Zm00001d016549	Zm00001eb241550
GRMZM2G043291	39.2585	46.8733	51.1222	50.337	51.5628	57.7017	58.401	46.5045	51.7124	53.2781	42.2528	48.5099	54.2382	36.6527	42.036	39.4682	43.7072	44.8689	55.7017	57.7761	54.3413	63.1959	Zm00001d028692	Zm00001eb012910;Zm00001eb012920
GRMZM2G043301	0.101182	0.0960519	0.106063	0.206723	0	0.0921753	0.0815657	0.29747	0	0.0915432	0.248059	0.567842	0.490104	0.580253	1.00599	0.401916	0	0.113305	0.0646942	3.86953	3.86312	4.15973	Zm00001d018696	Zm00001eb298980
GRMZM2G043310	57.7747	54.3654	58.2284	61.2933	60.6875	59.0844	62.0715	56.1227	55.7553	60.1439	44.9814	33.9083	48.8471	52.2228	37.6528	44.2912	57.4094	57.6724	55.1842	34.5589	33.8238	38.7175	Zm00001d036895	Zm00001eb276760
GRMZM2G043331	11.8382	11.5262	10.8184	13.6437	8.00558	10.2315	8.5644	8.42832	11.6588	10.4359	11.8242	12.6548	8.82188	14.5063	18.9701	15.3532	10.6017	8.95112	11.9684	16.8124	19.659	20.2387	Zm00001d018545	Zm00001eb259490
GRMZM2G043338	10.1182	11.2381	12.4093	5.99496	9.46897	10.0471	15.4975	9.12242	14.1034	15.2877	6.53223	5.51618	9.47535	9.57418	13.4372	10.4498	9.20151	6.91162	12.7448	16.9459	14.0789	21.0386	Zm00001d047503	Zm00001eb394970
GRMZM2G043346	4.24963	3.93813	3.71219	3.92773	3.18502	6.7288	3.26263	3.6688	3.47883	3.57019	5.29193	3.24481	4.16589	2.90127	5.38924	4.50146	5.10084	4.3056	4.72268	4.40326	5.49422	4.79969	Zm00001d029260	Zm00001eb017810
GRMZM2G043348	9.20753	8.45256	7.21226	9.40589	9.98546	12.7202	9.05379	8.32917	9.30822	10.5275	9.67431	8.11203	9.2303	4.73873	4.74253	4.17993	8.50139	8.6112	9.70414	4.67012	5.32253	8.87942	Zm00001d014664	Zm00001eb226810
GRMZM2G043350	2.12481	3.16971	1.90913	2.79076	2.06596	2.48873	3.83359	2.37976	3.00872	2.38012	3.55552	3.16369	4.16589	3.09468	3.88025	3.29572	2.70044	3.85238	3.42879	2.46849	2.74711	3.67976	Zm00001d037010	Zm00001eb277790
GRMZM2G043368	1.72009	0.672363	0.954564	0.516807	1.46339	1.84351	1.30505	1.58651	0.846202	1.19006	2.14985	3.56929	1.87873	2.70785	1.72456	2.65265	2.00033	0.906442	1.29388	2.53521	1.97449	2.63983	-	Zm00001eb298970
GRMZM2G043383	2.226	3.74602	3.18188	4.44454	2.49636	5.16182	3.83359	4.66037	3.85492	3.29556	6.20148	5.84066	5.39115	22.4365	31.2576	26.6873	5.30087	9.17773	6.27534	45.7005	46.9584	37.1176	Zm00001d018694	Zm00001eb298950;Zm00001eb298960
GRMZM2G043394	0.303545	0.480259	0.530313	0.413446	0.688652	0.553052	1.14192	0.29747	0	0.549259	0.413432	0.0811203	0.245052	0.290127	0.143713	0.4823	0.500082	1.01975	0	0.600444	1.11601	2.31985	-	-
GRMZM2G043396	5.05908	5.57101	5.72738	5.78824	9.12464	10.0471	8.8091	5.05699	6.39353	8.78815	5.4573	6.08402	5.96293	3.38481	2.65869	4.01916	5.70093	9.74426	7.50453	15.9451	11.5035	14.719	Zm00001d012480	Zm00001eb368620
GRMZM2G043414	45.5317	48.6022	55.5768	52.1975	38.2202	43.8754	44.4533	48.686	45.883	46.7786	43.4104	45.0218	44.1911	70.5975	71.1379	65.9947	52.4086	41.8097	43.0864	51.9718	51.68	46.237	Zm00001d051345	Zm00001eb186450
GRMZM2G043435	64.7562	92.2098	90.0472	99.0202	81.6914	96.6919	91.7614	82.0026	105.305	87.973	49.5292	42.507	43.0475	45.84	56.048	52.008	84.1138	104.467	84.6848	96.7382	111.945	103.593	Zm00001d038762	Zm00001eb293430
GRMZM2G043453	2.93427	6.91573	5.30313	3.61765	3.52934	6.63662	9.29849	4.3629	5.82939	7.50654	7.35909	8.27427	9.55703	3.48152	2.01198	2.49188	4.70077	4.75882	7.24575	6.07116	7.38286	9.27939	Zm00001d013013	Zm00001eb212250
GRMZM2G043456	7.38626	7.9723	5.09101	7.13194	7.40301	7.0975	9.70632	6.6435	7.14571	5.03488	7.44178	7.2197	5.6362	5.99595	7.68864	8.6814	6.40105	6.79832	6.79289	6.33802	4.37821	6.95954	Zm00001d029055	Zm00001eb016000
GRMZM2G043461	2.02363	2.49735	2.75763	2.79076	1.80771	1.4748	2.77323	1.68566	3.29079	1.55623	3.39014	1.46016	4.0842	2.61114	4.4551	4.17993	3.20052	2.60602	2.1996	12.676	11.4177	12.4792	Zm00001d017222	Zm00001eb247220
GRMZM2G043464	12.1418	10.9499	11.5608	14.3672	17.4746	12.7202	12.398	15.3693	12.2229	13.5484	15.0489	15.4129	12.0892	11.1215	8.69463	9.96753	14.1023	9.40434	13.5858	7.73906	6.09515	6.0796	Zm00001d043465	Zm00001eb153240
GRMZM2G043470	0.505908	0	0.212125	0.103361	0.344326	0	0.163131	0	0.282067	0.0915432	0.248059	0.162241	0.735156	0.676962	0.646708	0.4823	0.200033	0.566526	0.129388	2.60192	1.03017	1.43991	Zm00001d028319	Zm00001eb009660
GRMZM2G043484	16.2902	13.6394	13.2578	18.1916	14.806	16.9603	16.8841	16.1626	15.2316	12.633	15.3797	12.4114	14.8665	7.64	6.75451	6.7522	17.2028	16.316	23.9369	9.14009	9.87243	12.7192	Zm00001d028890	Zm00001eb014730
GRMZM2G043489	0.404726	0.576311	0.42425	0.206723	0.172163	0.184351	0.0815657	0.0991568	0.658157	0	0.496119	0.486722	0.898524	0.773671	1.1497	1.12537	1.10018	0.566526	0.711637	7.27204	11.6752	7.5995	Zm00001d006828	Zm00001eb108890
GRMZM2G043498	8.70162	7.9723	6.78801	9.0958	8.00558	7.0975	7.99344	7.63507	5.73537	5.30951	6.28417	4.05601	5.39115	5.51241	13.4372	8.27948	7.70126	7.70476	5.5637	6.33802	6.52439	7.99948	Zm00001d012479	Zm00001eb368590;Zm00001eb368600
GRMZM2G043500	2.12481	2.88156	2.12125	1.86051	2.66853	1.75133	2.12071	1.18988	1.22229	2.47167	1.73641	1.86577	2.36884	2.03089	2.15569	1.68805	0.500082	1.58627	1.55266	2.00148	2.40372	2.31985	Zm00001d015085	Zm00001eb230760
GRMZM2G043501	9.9158	8.45256	9.54564	7.44202	10.5019	9.86276	12.1533	10.3123	10.9066	11.4429	11.328	10.14	12.8244	9.38076	8.69463	10.4498	10.2017	10.8773	8.73372	11.3417	8.49887	8.71943	Zm00001d005711	Zm00001eb099100
GRMZM2G043509	26.6108	20.7472	23.3338	26.874	21.6065	22.9516	26.101	21.8145	19.2746	21.5127	22.6561	22.1458	21.8096	27.6587	30.2516	23.7935	31.0051	24.3606	25.2954	54.507	53.1394	48.5568	Zm00001d014187	Zm00001eb223140;Zm00001eb223150
GRMZM2G043521	0.101182	0	0	0.103361	0.0860815	0.0921753	0	0.0991568	0.0940225	0.0915432	5.04387	6.57074	5.79957	0.967089	0.646708	0.643066	0.400066	0.226611	0	0.467012	0.0858472	0.15999	Zm00001d043464	Zm00001eb153230
GRMZM2G043530	21.3493	19.1143	18.8791	21.6025	16.0112	15.2089	16.721	15.2701	21.4371	21.6957	15.6277	17.8465	18.7873	10.5413	12.9342	11.9771	13.6022	16.4293	20.6375	14.811	18.6288	21.8386	Zm00001d032101	Zm00001eb040770
GRMZM2G043542	0.809453	0.864467	2.22732	1.55042	1.03298	1.4748	1.30505	2.18145	1.78643	1.64778	0.992237	1.62241	1.79705	1.16051	1.58084	1.12537	1.30021	0.793137	2.2643	1.93476	1.28771	1.5199	Zm00001d028318	-
GRMZM2G043579	32.884	40.4378	34.3643	66.5647	29.8703	30.1413	21.2886	34.7049	44.5666	36.1596	34.9764	36.0174	36.5128	50.2886	59.2816	55.2233	23.6039	48.9479	18.7613	29.6219	44.383	28.8781	Zm00001d006825	Zm00001eb108850
GRMZM2G043584	0.60709	1.34473	1.16669	0.206723	1.3773	1.29045	1.14192	1.09072	0.75218	1.73932	1.98447	1.13568	1.47031	0.87038	0.574852	0.160767	1.30021	0.566526	2.00552	0.266864	0.0858472	0.15999	Zm00001d028317	Zm00001eb009640
GRMZM2G043600	0.101182	0.288156	0.106063	0	0	0.0921753	0	0.0991568	0.0940225	0	0	0	0.081684	8.51038	11.3533	8.1991	0.100016	0	0	0.066716	0.171694	0.0799948	Zm00001d021191	Zm00001eb318740
GRMZM2G043602	18.1115	25.3577	25.7732	23.7731	20.8317	24.3343	33.1157	14.3777	22.8475	26.7306	29.4364	38.451	33.6538	7.34987	5.6048	8.52063	21.2035	16.6559	25.813	7.67234	7.21116	9.03941	Zm00001d016550	Zm00001eb241560
GRMZM2G043623	0.708271	0.384207	0.848501	0.516807	0.774734	0.276526	0.163131	1.18988	0.470112	0.27463	0.909551	0.811203	0.653472	1.35392	0.934134	0.401916	0.900148	0.453221	0.194083	1.46775	1.4594	1.67989	Zm00001d041666	Zm00001eb137460
GRMZM2G043632	10.6241	12.0065	7.21226	9.19916	9.38289	8.66448	8.3197	7.13929	7.70984	10.8021	6.36685	11.3568	8.74019	3.96506	2.08384	4.26031	10.5017	10.5374	8.66903	2.0682	2.06033	5.03967	Zm00001d012476	Zm00001eb368570
GRMZM2G043636	1.92245	1.05657	3.28794	1.55042	1.80771	2.21221	2.36541	1.58651	1.78643	1.19006	0.992237	2.02801	2.0421	1.0638	1.29342	1.36652	0.900148	1.24636	1.29388	2.26834	0.772625	0.799948	-	-
GRMZM2G043657	1.82127	0.192104	0.636376	0.826891	0.602571	1.38263	1.22349	0.991568	0.940225	1.09852	1.57104	2.02801	1.06189	7.54329	10.7066	8.11871	1.40023	1.13305	0.776331	3.26908	1.4594	3.0398	-	Zm00001eb212240
GRMZM2G043724	19.4269	19.3064	21.955	14.6773	23.8446	23.9656	23.1647	23.5993	19.4627	23.252	22.5734	18.7388	21.4829	24.9509	23.4252	22.4269	23.0038	17.1091	23.2252	20.0148	15.7959	21.1986	Zm00001d047502	Zm00001eb394960
GRMZM2G043737	5.26144	3.45787	4.56069	3.92773	5.42314	3.68701	3.34419	5.05699	5.64135	3.29556	3.47283	4.21825	4.57431	11.6051	15.9521	11.6556	4.30071	4.1923	3.42879	9.67382	13.478	11.1993	Zm00001d025413	Zm00001eb422490
GRMZM2G043749	27.0155	34.9629	41.6826	31.5252	33.3996	38.2527	37.4387	35.6964	37.9851	38.2651	36.7955	30.0145	29.8147	24.7575	21.7007	26.205	37.6062	30.3658	32.8647	19.5478	15.0233	20.3187	Zm00001d024333	Zm00001eb414000
GRMZM2G043758	0.809453	1.53683	1.27275	1.3437	1.89379	1.75133	2.93637	2.08229	1.22229	1.00698	1.40567	1.2168	1.38863	2.1276	3.95211	3.61725	2.90048	0.793137	2.32899	1.60118	2.40372	1.67989	-	Zm00001eb307560
GRMZM2G043764	33.0864	31.3129	35.9552	31.7319	38.3063	33.1831	36.3783	34.9032	36.9508	35.8849	31.5035	30.0145	29.4879	38.4901	46.7067	37.6194	32.6053	32.292	32.9941	36.1601	34.5964	39.4374	Zm00001d009520	Zm00001eb343360;Zm00001eb343380
GRMZM2G043776	2.02363	1.34473	2.5455	1.3437	1.72163	3.68701	3.01793	0.991568	1.88045	1.64778	2.56328	1.70353	1.38863	3.48152	2.29941	2.00958	1.90031	1.81288	1.74674	2.66864	1.4594	3.1198	Zm00001d026610	Zm00001eb433680
GRMZM2G043782	6.27326	7.39599	7.1062	8.37227	8.43599	8.66448	8.15657	8.42832	8.27398	10.0698	4.29969	5.67842	5.06441	8.41367	8.83835	9.80676	8.30136	10.6507	6.92228	5.80429	8.32718	6.23959	Zm00001d008239	Zm00001eb332720
GRMZM2G043783	21.3493	18.2499	12.6215	13.3336	13.9452	12.8124	12.9689	16.5592	14.2914	16.7524	14.3048	15.5751	11.6808	19.2451	21.6288	18.8097	12.9021	14.843	11.3215	39.0289	35.1115	38.3175	Zm00001d015148	Zm00001eb231310
GRMZM2G043799	99.5627	99.6058	98.5322	102.741	85.2207	97.4293	84.8283	91.6208	93.4583	87.2407	47.9581	46.9686	40.9237	107.057	113.677	109.08	94.7155	90.8708	81.9676	174.129	205.175	158.31	Zm00001d027676	Zm00001eb003890
GRMZM2G043813	0.404726	0.672363	0.318188	0.516807	0	0.276526	0.0815657	0.495784	0.564135	0.366173	0.992237	2.10913	1.47031	0.290127	0.287426	0.401916	0.600098	0.679832	0.194083	1.53447	1.71694	0.799948	Zm00001d025861	Zm00001eb426640
GRMZM2G043819	17.808	14.5999	16.0155	16.7445	16.2694	16.2229	21.0439	18.0465	19.4627	14.1892	16.7027	20.3612	13.4779	27.4653	28.3114	24.9188	20.0033	14.6164	17.7909	20.682	22.6637	18.3988	Zm00001d032160	Zm00001eb041190
GRMZM2G043822	24.7895	30.1603	29.2733	25.737	35.896	36.8701	36.8677	35.8947	34.5062	36.1596	36.7955	33.1782	33.6538	18.0846	16.5988	20.0154	30.305	34.3315	39.14	18.08	19.7449	25.9983	Zm00001d036626	Zm00001eb274110
GRMZM2G043855	1.61891	2.4013	1.697	2.17059	1.89379	3.68701	1.95758	1.58651	1.6924	1.73932	5.78805	4.38049	4.65599	2.1276	3.73654	1.36652	2.20036	4.41891	0.970414	18.0133	32.7078	8.87942	Zm00001d010925	Zm00001eb354690
GRMZM2G043857	19.3257	32.8497	25.1368	51.8874	20.2292	30.6944	26.4273	20.7238	34.8823	28.4699	53.4981	74.1439	66.1641	8.60709	7.40122	11.0929	25.0041	58.8054	25.9424	9.54039	17.3411	12.1592	Zm00001d028649	Zm00001eb012560
GRMZM2G043862	20.4387	19.8827	18.4549	16.4345	16.6998	20.3707	20.9624	17.055	17.2061	20.9634	12.3203	14.9261	12.2526	31.4304	35.4971	32.0729	19.6032	19.9417	20.7022	32.0904	32.3644	30.398	Zm00001d001914	Zm00001eb066950
GRMZM2G043878	0.505908	1.53683	0.742438	0.620168	0.516489	0.829578	0.897223	0.991568	2.35056	1.09852	1.15761	2.02801	1.96042	0.676962	0.790421	0.321533	0.900148	0.679832	1.29388	1.06746	1.71694	1.83988	Zm00001d028651	Zm00001eb012570
GRMZM2G043892	0.404726	0	0.106063	0.206723	0.172163	0	0	0.198314	0.282067	0.732346	0.661491	0.486722	1.06189	2.41772	1.58084	1.36652	0.400066	0.453221	0.258777	0.66716	0.60093	1.11993	Zm00001d047879	-
GRMZM2G043903	3.64254	2.11314	2.75763	3.41093	3.35718	3.04178	3.50732	2.18145	3.00872	2.83784	2.89402	1.78465	2.94063	4.73873	7.2575	7.55603	3.40056	3.28585	2.78185	4.73684	4.20651	4.95968	Zm00001d026609	Zm00001eb433670
GRMZM2G043921	0.202363	1.53683	1.48488	0.930253	1.20514	0.921753	0.978788	0.793254	1.41034	0.823889	0.496119	0.811203	0.898524	2.32101	1.50899	1.60767	0.700115	2.1528	1.22919	1.73462	1.28771	1.19992	Zm00001d052015	Zm00001eb192200
GRMZM2G043932	80.4394	101.719	108.396	129.925	99.6824	115.68	119.167	107.684	110.852	125.048	119.399	117.787	140.006	59.0891	73.078	73.2292	105.617	137.893	104.287	57.9095	70.3947	76.235	Zm00001d001915	Zm00001eb066960
GRMZM2G043943	0.101182	0.0960519	0.106063	0	0	0.276526	0	0	0.470112	0	0.0826864	0.162241	0	24.9509	39.0899	21.382	0	0.793137	0.194083	23.1505	18.1138	16.3189	Zm00001d038794	Zm00001eb293700
GRMZM2G043948	3.94608	5.3789	5.30313	5.27143	6.62828	7.74272	8.23814	5.94941	4.6071	7.23191	7.19372	5.84066	6.45304	4.25519	3.52097	4.823	6.40105	6.11849	8.47494	2.53521	2.57542	3.1198	Zm00001d029077	Zm00001eb016190
GRMZM2G043955	6.47562	17.1933	14.2124	8.78572	10.5019	24.6108	25.6932	13.5845	22.5654	19.041	10.5012	5.43506	10.0471	5.31899	2.65869	5.06415	18.9031	12.1237	19.1495	17.0126	20.775	11.5992	Zm00001d047501	Zm00001eb394950
GRMZM2G043980	257.001	246.757	230.474	286.208	255.576	255.786	239.885	249.974	222.081	237.005	147.099	142.447	169.903	421.554	464.911	420.565	317.352	343.428	286.401	756.226	838.469	719.953	Zm00001d047367	Zm00001eb393760
GRMZM2G043983	6.88035	3.55392	5.30313	4.23782	3.95975	4.79312	5.87273	5.05699	5.4533	5.58414	6.86297	7.30082	8.41346	3.48152	3.37725	3.3761	4.10067	4.75882	5.95187	3.93624	4.12066	4.5597	Zm00001d047566	Zm00001eb395490
GRMZM2G043995	4.9579	5.76311	6.78801	5.16807	4.82057	6.45227	6.03586	5.65194	6.39353	5.21796	8.26864	5.35394	8.08672	1.35392	3.95211	3.29572	4.50074	6.3451	7.828	4.06968	4.46405	3.91974	Zm00001d035757	Zm00001eb267510;Zm00001eb267520
GRMZM2G043997	10.9276	7.9723	12.6215	8.579	12.654	9.3097	11.1745	10.3123	9.02616	11.4429	10.7492	11.8436	10.9457	7.54329	10.8503	11.6556	9.00148	7.93137	11.645	14.2105	16.6544	14.639	Zm00001d018514	Zm00001eb259230
GRMZM2G044004	0.101182	0.960519	0.212125	1.03361	0.344326	1.01393	0.489394	0.694097	0.188045	0.732346	1.32298	1.94689	0.980208	0.773671	0.862278	0.562683	0.800131	1.58627	0.841025	2.9355	3.00465	3.27979	Zm00001d044667	Zm00001eb163730
GRMZM2G044011	77.9098	69.7337	76.5772	76.3841	63.4421	58.5313	69.9834	65.9392	68.2603	66.2773	59.6169	60.7591	54.4016	97.5793	95.138	100.238	70.3115	67.3033	67.0232	96.5381	107.137	94.9538	Zm00001d001983	Zm00001eb067580
GRMZM2G044023	2.32718	2.97761	3.07582	2.37731	3.01285	2.76526	2.28384	1.18988	2.82067	3.29556	4.96119	6.24626	7.02483	1.64405	1.94012	1.60767	3.40056	2.49272	5.17554	0.867308	1.71694	2.63983	Zm00001d022049	Zm00001eb326730
GRMZM2G044027	14.2666	21.3235	25.9853	19.4319	22.209	24.8873	26.101	26.4749	29.5231	25.1744	14.1394	13.9527	20.5027	39.7473	48.6468	42.362	19.2031	29.3461	23.6134	58.1096	61.2949	59.5161	Zm00001d028653	Zm00001eb012580
GRMZM2G044038	3.23781	3.74602	3.18188	2.99748	3.61542	4.79312	5.79116	2.37976	3.7609	3.75327	8.18596	9.73443	9.7204	1.93418	2.58683	1.60767	4.50074	5.43865	5.49901	1.93476	2.48957	2.87981	Zm00001d029075	Zm00001eb016180
GRMZM2G044044	160.272	120.353	137.033	118.866	152.795	131.442	133.768	170.946	144.136	133.104	140.732	113.082	116.563	121.95	92.2637	112.617	155.225	117.271	139.481	89.3995	72.1116	97.7536	Zm00001d021609	Zm00001eb322530
GRMZM2G044055	1.61891	2.20919	1.59094	3.41093	3.09894	2.67308	2.03914	1.78482	1.50436	2.38012	1.2403	2.59585	2.94063	1.83747	2.44312	2.17035	2.10034	2.1528	1.35858	5.404	5.06498	4.31972	Zm00001d042506	Zm00001eb144610;Zm00001eb144620
GRMZM2G044060	34.7053	32.8497	30.9703	38.9672	34.6909	29.957	30.0162	28.5571	35.2584	29.9346	32.4958	35.6118	30.3048	19.7286	21.0539	22.4269	29.4048	33.8783	34.6114	17.0793	22.7495	19.9187	Zm00001d018724	Zm00001eb299230
GRMZM2G044074	40.8774	43.0312	37.8644	36.2798	34.0022	38.6214	41.1091	33.8125	37.1389	42.7507	35.6379	36.2608	37.9831	24.0805	22.7066	28.6968	40.0066	28.3263	36.6169	22.083	20.6033	21.9986	Zm00001d029074	Zm00001eb016170
GRMZM2G044092	0.101182	0.672363	0.212125	0.413446	0.774734	1.19828	1.30505	0.594941	0.470112	0.915432	0.330746	0.973443	0.980208	0.676962	0.574852	0.160767	0.900148	0.906442	0.646942	0.66716	0.858472	0.15999	Zm00001d042507	Zm00001eb144630
GRMZM2G044096	12.6477	15.0801	15.273	17.0546	15.2364	13.7341	17.0472	15.4685	17.3001	18.9494	17.8603	16.3052	18.5423	13.5392	16.7426	13.6652	14.3023	12.4636	15.3972	15.745	14.8516	18.4788	Zm00001d001846	Zm00001eb066350
GRMZM2G044107	0.708271	0.192104	0.42425	0.516807	0.172163	0.184351	0.407828	0.594941	0.940225	0.366173	0.330746	0.162241	0.571788	1.0638	1.86827	1.36652	0.300049	0.113305	0.0646942	1.33432	1.54525	1.75988	Zm00001d052792	Zm00001eb199050
GRMZM2G044126	47.353	42.8391	51.5464	40.5177	43.299	41.4789	45.5137	46.3062	44.1906	43.9407	41.922	40.0734	40.5153	50.3853	37.1498	41.5582	47.5078	36.2577	41.5984	51.0377	47.6452	44.3171	Zm00001d006918	Zm00001eb109790
GRMZM2G044128	0.910635	0.384207	0.318188	0.620168	0.258245	0.368701	0.57096	0.0991568	0.282067	0.366173	0.248059	0.486722	0.326736	1.93418	2.65869	2.33112	0.300049	0.453221	0.45286	0.066716	1.28771	0.479969	Zm00001d008327	Zm00001eb333520
GRMZM2G044132	9.61225	13.0631	15.167	10.1294	19.1962	20.7394	24.796	13.8819	15.8898	17.4848	9.09551	8.27427	9.96545	2.90127	2.8024	3.3761	17.1028	18.0155	17.6615	3.26908	3.51973	3.67976	Zm00001d003712	Zm00001eb083180
GRMZM2G044137	4.65435	6.24337	3.71219	4.96135	3.35718	4.05571	3.91515	4.95784	3.47883	5.03488	5.62268	4.13713	6.04462	11.6051	20.7665	18.9705	3.10051	5.09874	4.20513	10.808	11.5035	11.1193	Zm00001d038535	Zm00001eb291240
GRMZM2G044143	111.502	91.6335	74.456	89.821	71.1034	60.8357	59.7877	92.7116	95.7149	66.2773	53.8289	43.2371	38.3098	175.43	124.527	143.404	91.1149	75.2347	73.428	211.757	246.811	196.947	Zm00001d002715	Zm00001eb074430
GRMZM2G044174	0.404726	1.24867	0.848501	1.55042	2.66853	1.4748	1.95758	0.694097	0.940225	2.10549	1.48836	1.46016	2.20547	1.35392	2.73055	1.20575	1.10018	1.69958	1.87613	8.80651	8.06963	8.55944	Zm00001d018725	Zm00001eb299240
GRMZM2G044175	5.36263	3.45787	6.57588	2.58403	4.90665	5.62269	4.97551	4.75952	4.13699	5.58414	3.22477	2.43361	3.26736	2.90127	2.44312	3.77801	3.60059	4.41891	5.82248	3.20237	1.80279	2.47984	Zm00001d006920	Zm00001eb109800
GRMZM2G044180	49.7814	46.9694	43.0614	48.063	45.4511	44.705	45.9215	54.7345	45.883	47.8771	51.1829	37.3964	40.4336	46.8071	34.7067	41.8797	53.9088	44.1891	53.5668	63.7138	59.4921	60.796	Zm00001d047256	Zm00001eb392900
GRMZM2G044194	0.303545	0.576311	1.16669	0.826891	0.516489	1.19828	0.978788	0.396627	0.470112	0.915432	1.2403	0.811203	1.14358	3.57823	6.25151	4.26031	0.300049	0.453221	0.970414	4.06968	6.26684	3.35978	Zm00001d018727	Zm00001eb299250
GRMZM2G044198	0.303545	0.480259	0.530313	0.413446	0.430408	0.645227	0.326263	0.396627	0.940225	0.549259	1.65373	1.2168	2.53221	0.773671	0.718565	0.9646	1.60026	1.69958	1.22919	2.26834	2.31787	2.87981	Zm00001d006921	Zm00001eb109810
GRMZM2G044237	15.582	26.7024	20.8943	26.2538	18.1632	26.6387	26.2642	18.344	22.4714	24.6251	19.514	20.7668	22.5448	11.2182	8.62278	11.2537	20.6034	21.4147	24.0016	13.3432	20.5175	21.8386	Zm00001d028662	Zm00001eb012670
GRMZM2G044246	1.92245	1.72893	2.12125	1.75714	1.46339	1.65916	1.95758	1.78482	1.6924	1.46469	1.8191	1.46016	1.06189	0.87038	1.29342	1.76843	2.00033	0.566526	1.74674	1.13417	1.11601	1.03993	Zm00001d046153	Zm00001eb383540
GRMZM2G044247	0.303545	2.5934	2.43944	1.44706	1.03298	2.58091	4.56768	0.892411	1.12827	2.7463	3.47283	4.7861	3.51241	0.0967089	0	0.160767	0.800131	0.906442	3.17002	0.66716	0.257542	0.15999	Zm00001d027363	Zm00001eb001140
GRMZM2G044265	24.5871	21.3235	27.4702	20.7756	28.9234	25.7169	28.7927	29.0529	26.1382	22.3365	33.7361	33.6649	30.2231	18.7615	18.9701	23.9542	26.5043	23.2276	29.63	17.3462	10.7309	11.8392	Zm00001d042340	Zm00001eb143260
GRMZM2G044281	100.473	98.6453	104.896	162.691	107.86	108.951	116.313	122.558	120.913	116.26	88.8052	82.3371	80.2137	112.376	100.958	107.231	113.119	120.444	98.0118	107.146	124.307	96.7937	Zm00001d028654	Zm00001eb012590
GRMZM2G044301	26.0037	21.7077	19.4095	21.3958	20.9178	19.3568	23.7356	25.3841	21.2491	19.4072	17.2815	13.7904	12.5793	29.883	20.6228	26.3657	23.6039	15.4095	19.4083	17.4129	17.2553	15.039	Zm00001d037803	Zm00001eb284570
GRMZM2G044306	81.9571	84.3335	72.2286	89.9244	83.8434	80.1003	84.0127	79.9203	78.6968	77.5371	79.5443	75.0363	72.0453	99.8036	103.545	99.8361	85.114	77.7274	84.8788	139.103	149.632	145.19	Zm00001d024583	Zm00001eb416050
GRMZM2G044317	1.21418	2.68945	2.01519	3.10084	2.15204	2.30438	1.87601	1.18988	3.29079	2.01395	24.4752	27.8243	21.3195	24.0805	31.2576	21.7035	32.7054	48.0414	26.4599	138.302	175.729	138.151	Zm00001d023462	Zm00001eb407100
GRMZM2G044337	260.34	236.576	238.005	279.179	230.785	241.96	237.111	233.812	250.1	233.252	289.816	292.439	280.83	182.49	190.491	207.067	236.339	217.093	232.188	168.791	187.662	176.628	Zm00001d008389	Zm00001eb334070
GRMZM2G044343	20.8434	16.3288	23.1217	18.6051	22.8116	20.9238	24.7144	21.1204	19.8387	18.9494	23.5656	20.1989	18.7873	24.4673	23.5689	22.7485	24.604	19.8284	23.0958	26.086	26.6985	23.0385	Zm00001d011298	Zm00001eb357790
GRMZM2G044348	35.8183	39.4773	38.3947	41.758	38.3924	43.3224	36.7046	38.8694	41.1818	40.279	37.2916	35.5307	36.7578	33.2679	38.5869	36.5744	35.5058	32.1787	39.5282	31.3565	31.1625	36.7176	Zm00001d015006	Zm00001eb230050
GRMZM2G044354	20.2363	24.8774	27.5763	23.0496	21.5204	23.5969	26.5904	22.9052	24.5399	22.245	28.1961	28.1487	25.3221	13.0557	9.98805	10.2087	24.7041	23.9074	23.8722	10.341	7.72625	10.6393	Zm00001d030620	Zm00001eb028460
GRMZM2G044359	6.77917	6.62758	8.37895	5.27143	9.46897	8.29578	8.075	6.74266	8.83811	10.3444	24.5579	17.6842	22.0547	2.41772	3.08983	2.08997	7.20118	5.77857	8.02209	4.73684	3.00465	4.6397	Zm00001d017079	Zm00001eb246000
GRMZM2G044368	301.622	271.731	288.172	260.367	298.359	267.124	275.61	302.626	268.34	259.342	232.928	221.215	221.364	312.273	282.755	286.566	274.745	266.947	254.96	322.372	324.932	284.541	Zm00001d038709	Zm00001eb292930
GRMZM2G044372	4.24963	3.36182	3.92432	4.44454	3.52934	3.31831	3.18106	4.66037	4.98319	4.48562	3.72089	2.83921	2.69557	3.2881	3.44911	3.45648	4.40072	4.87213	3.10532	6.07116	4.46405	3.1198	Zm00001d023362	Zm00001eb406270
GRMZM2G044382	2.63072	4.89864	4.87888	6.40841	2.41028	4.70094	3.91515	2.28061	4.79515	2.92938	1.15761	1.70353	2.28715	36.556	56.551	36.6548	1.70028	2.1528	1.81144	33.4247	48.5037	34.3178	Zm00001d025548	Zm00001eb423600
GRMZM2G044383	4.14845	2.7855	5.30313	7.33866	7.9195	5.53052	4.40455	6.94097	5.35928	4.85179	6.36685	6.0029	6.53472	11.8952	8.69463	8.1991	5.00082	7.36484	4.14043	12.9429	11.9328	11.3593	Zm00001d029708	Zm00001eb021720
GRMZM2G044388	41.0797	43.8957	41.1523	40.9311	39.7697	37.9762	38.0912	47.2978	42.028	40.6452	27.948	22.957	26.0572	76.0132	68.1199	67.2808	39.1064	41.2431	38.4284	90.9339	85.1604	79.8348	Zm00001d027362	Zm00001eb001130
GRMZM2G044398	30.658	27.6629	25.0308	24.6	23.7585	26.9152	27.2429	23.3018	27.9247	22.7943	28.4441	34.395	30.7949	21.8562	28.3833	21.382	25.7042	27.08	22.7724	26.4863	24.8098	23.2785	Zm00001d036560	Zm00001eb273610
GRMZM2G044442	2.32718	4.13023	4.45463	2.37731	3.52934	2.76526	4.56768	3.37133	4.04297	2.7463	4.79581	2.43361	4.00252	0.967089	1.22156	1.20575	4.60075	2.1528	3.68757	1.33432	0.858472	2.23985	Zm00001d037626	Zm00001eb283010
GRMZM2G044457	70.4224	84.7177	71.9105	99.7437	73.1693	77.7038	87.9278	71.9878	85.4664	80.0088	53.6635	52.8904	55.3818	102.028	109.294	116.717	79.7131	83.506	75.5629	94.67	107.481	88.8742	Zm00001d038536	Zm00001eb291250
GRMZM2G044460	12.4453	15.9446	21.955	11.9899	19.1962	19.5412	22.5121	15.9642	16.736	18.3086	20.2582	23.1193	21.8096	9.86431	5.24552	9.646	12.102	12.237	22.5783	7.73906	6.43854	10.3193	Zm00001d042341	Zm00001eb143270
GRMZM2G044469	5.86853	5.09075	5.72738	7.54538	5.68138	8.2036	8.15657	5.05699	6.86364	6.7742	9.67431	11.6002	12.0892	4.73873	4.74253	4.90338	8.70143	11.1039	11.7097	4.87027	6.26684	5.27965	-	-
GRMZM2G044472	101.384	103.64	110.305	78.1412	163.038	142.042	143.148	129.796	121.759	135.392	217.465	143.907	197.104	56.478	38.0121	40.3524	123.32	113.079	122.013	48.2357	34.0813	49.8367	Zm00001d005378;Zm00001d005379;Zm00001d005380;Zm00001d005383	Zm00001eb096400;Zm00001eb096410;Zm00001eb096420;Zm00001eb096450
GRMZM2G044481	43.7105	21.8998	24.7126	26.6672	49.7551	23.8734	18.026	101.537	60.7385	29.2023	59.6169	35.4496	30.8766	693.306	512.983	594.595	59.1097	51.7805	19.2789	193.143	185.945	102.313	Zm00001d029648	Zm00001eb021200
GRMZM2G044493	16.695	17.2893	11.9851	19.9487	14.6339	15.2089	11.2561	8.82495	15.1376	14.7385	13.8086	16.3052	13.8046	14.2162	16.8144	7.39526	12.9021	15.8627	13.9093	9.27353	10.4734	7.83949	Zm00001d004908	Zm00001eb092640
GRMZM2G044495	18.1115	18.3459	19.9398	18.8118	15.9251	19.0803	18.6785	21.8145	19.5567	20.7803	33.488	40.5601	37.0846	17.3109	23.5689	22.9092	24.7041	21.7546	21.6726	16.4789	19.9165	19.0388	Zm00001d017604	Zm00001eb250640
GRMZM2G044498	32.5805	32.1774	35.637	49.9236	28.1487	32.8144	31.0765	30.6394	34.7883	28.1038	23.3176	27.8243	26.5473	19.6319	17.7485	19.3724	29.4048	39.0903	28.4655	12.4092	16.2251	14.879	Zm00001d018868	Zm00001eb300730
GRMZM2G044503	4.9579	4.70654	3.81825	5.78824	5.33706	4.60876	5.4649	4.26374	4.6071	4.11944	3.96895	6.24626	4.24757	4.44861	4.23953	4.58185	3.80062	5.55196	6.92228	3.46923	3.00465	4.5597	Zm00001d041083	Zm00001eb133210;Zm00001eb133230;Zm00001eb133240
GRMZM2G044512	47.7577	39.5734	47.6221	30.8017	42.6964	41.1102	37.0308	43.2323	45.1308	46.1378	53.9942	46.4819	52.8496	71.8547	57.8445	74.9172	48.2079	32.4053	42.4394	35.6263	30.1324	40.5573	Zm00001d038537	Zm00001eb291260
GRMZM2G044527	21.2481	14.6959	15.3791	15.9177	20.9178	11.3376	17.9445	13.0887	14.7615	19.7733	19.6794	19.3066	15.1115	13.5392	8.62278	12.4594	13.7022	14.9563	16.7558	22.8169	17.8562	16.6389	Zm00001d018867	Zm00001eb300720
GRMZM2G044531	42.3951	28.1432	22.5913	25.2202	39.4253	23.689	24.3881	38.0762	21.8132	25.6321	17.2815	14.2772	16.7452	39.5539	18.3234	24.115	24.7041	17.7889	17.4674	30.8895	23.2646	35.1977	Zm00001d009940	Zm00001eb346890
GRMZM2G044537	2.52954	3.45787	2.96975	2.27395	3.70151	2.58091	4.73081	2.67723	2.63263	4.11944	1.73641	1.78465	2.61389	2.03089	1.6527	0.72345	3.30054	3.39916	3.62288	2.26834	2.83296	2.07986	Zm00001d051460	Zm00001eb187290
GRMZM2G044552	12.243	11.6223	13.6821	9.61261	12.4818	14.5637	10.9298	13.287	14.8555	15.1962	10.3358	16.3863	13.5596	12.7656	15.6647	14.0671	11.2018	12.5769	11.9037	8.00592	8.41302	14.2391	Zm00001d039899	Zm00001eb124670
GRMZM2G044553	2.83309	0.864467	3.07582	2.79076	2.58245	1.01393	1.95758	1.18988	1.88045	1.92241	1.73641	3.48817	2.53221	4.25519	7.32936	8.03833	2.50041	2.60602	2.1996	3.00222	4.29236	5.75962	Zm00001d008380	Zm00001eb333990
GRMZM2G044557	22.9682	23.0524	21.1065	27.3908	22.3812	22.7673	21.4518	16.8566	19.3686	19.4072	13.1471	13.9527	15.1932	17.4076	24.2156	18.3274	27.8046	27.6465	21.4785	46.3676	48.6753	36.5576	Zm00001d033655	Zm00001eb054290
GRMZM2G044569	56.9652	62.0495	61.3042	52.4042	57.9329	51.0651	46.8187	56.0236	57.1657	51.5388	50.5214	48.0232	53.503	72.8218	71.1379	73.3096	58.7096	48.2681	46.7092	65.315	60.694	56.6363	Zm00001d033780	Zm00001eb055230
GRMZM2G044581	5.86853	7.5881	7.9547	7.33866	8.26383	8.941	10.2773	9.22158	7.61582	9.24586	9.34357	7.70643	10.9457	5.31899	6.46708	8.03833	7.40121	7.81807	7.18106	10.341	9.87243	8.71943	Zm00001d042343	Zm00001eb143290
GRMZM2G044584	5.16026	4.22628	4.66676	4.44454	3.44326	4.42441	4.40455	4.75952	3.38481	4.85179	4.46507	5.35394	4.00252	3.96506	5.96409	5.3053	4.30071	4.64552	3.75227	5.13713	6.181	4.15973	Zm00001d042510	Zm00001eb144650;Zm00001eb144660
GRMZM2G044591	34.9077	33.33	28.743	35.453	40.2001	33.8283	28.6296	44.918	37.1389	34.878	27.8653	15.7373	18.0522	69.3403	58.8504	57.0721	38.8064	47.3616	34.2879	58.977	62.7543	50.8767	Zm00001d009709	Zm00001eb344910;Zm00001eb344920
GRMZM2G044598	5.16026	4.89864	4.2425	6.40841	5.25097	3.96354	3.91515	6.24688	4.51308	5.58414	6.78029	5.84066	5.47283	8.12355	8.69463	7.15411	6.00098	6.00518	6.27534	6.87175	7.38286	7.51951	-	-
GRMZM2G044629	2.32718	1.82499	1.697	1.96387	2.58245	1.75133	1.54975	2.57808	2.25654	2.92938	2.97671	2.92033	3.5941	0.773671	0.431139	0.562683	1.8003	1.69958	2.1996	0.133432	0.515083	0.479969	Zm00001d002338	Zm00001eb070940
GRMZM2G044681	30.1521	28.7195	31.3945	34.8328	16.0112	11.061	15.9869	30.8378	32.6258	26.9137	31.6689	32.2047	29.8147	62.8608	59.1379	55.0626	18.203	19.2619	21.5432	59.2438	65.5014	50.1567	Zm00001d003713;Zm00001d003714	Zm00001eb083200
GRMZM2G044684	12.8501	11.4302	15.0609	10.7496	13.8591	13.6419	11.9086	11.5022	11.2827	10.619	13.1471	13.3037	11.9259	14.1195	23.3534	17.3628	10.4017	9.74426	8.9925	47.0348	39.5755	45.597	Zm00001d051062	Zm00001eb184510
GRMZM2G044697	15.3796	21.8998	18.2428	16.021	11.9653	10.9689	14.9265	16.3609	20.1208	20.048	20.0928	17.8465	17.3987	19.6319	23.2096	20.7389	12.402	9.74426	14.7503	16.679	17.427	18.8788	Zm00001d039900	Zm00001eb124680
GRMZM2G044720	31.1639	22.4761	22.061	16.3311	17.905	15.2089	15.7422	21.7153	18.2404	16.9355	18.2737	15.2506	17.3987	40.1342	33.054	38.4232	22.4037	13.2567	16.6911	19.0141	17.0836	14.3191	Zm00001d019576	Zm00001eb306470
GRMZM2G044724	146.309	182.21	171.291	118.452	177.07	189.512	188.661	200.594	187.481	235.541	95.4201	78.8489	112.07	56.6714	46.9941	54.9018	153.125	173.017	198.935	56.9755	55.4573	75.2751	Zm00001d041343	Zm00001eb134970
GRMZM2G044733	7.79098	6.05127	9.75776	6.51177	8.43599	6.08357	7.09622	9.22158	9.12018	8.87969	5.53999	7.46307	4.90104	8.41367	9.4132	10.8517	8.70143	5.55196	7.50453	6.07116	5.06498	8.15947	Zm00001d053173	Zm00001eb202370
GRMZM2G044736	1.31536	1.53683	1.37881	0.930253	1.63555	3.41049	2.69167	0.594941	1.59838	1.19006	0.992237	0.811203	0.980208	1.16051	0.718565	0.72345	1.50025	2.83263	1.48797	0.200148	0.429236	0.799948	Zm00001d023349	Zm00001eb406180
GRMZM2G044740	0.60709	0.576311	0.530313	1.13698	0.430408	0.645227	1.14192	0.694097	0.37609	0.27463	0.661491	1.2168	0.653472	0.193418	0.502995	0.321533	0.500082	1.01975	0.646942	1.00074	1.11601	0.799948	Zm00001d033026	-
GRMZM2G044744	8.70162	7.87625	7.9547	10.0261	9.46897	6.54445	9.29849	8.92411	8.08593	9.79512	13.5606	12.4925	11.8442	9.28405	6.6108	7.87756	4.70077	3.05924	4.39921	12.7428	13.478	13.4391	Zm00001d010821	Zm00001eb353810
GRMZM2G044752	0	0.0960519	0	0	0	0	0.0815657	0.0991568	0	0	0.0826864	0.324481	0.163368	0.386835	0.359282	0.24115	0	0.226611	0	2.00148	1.6311	1.11993	Zm00001d002754	Zm00001eb074830
GRMZM2G044762	0	0.288156	0	0.103361	0.258245	0.737402	0.163131	0.0991568	0.188045	0.183086	0.496119	0.567842	0.81684	2.70785	4.4551	4.01916	0.300049	0.679832	0.45286	17.2127	12.4478	13.0391	Zm00001d033421	Zm00001eb052270
GRMZM2G044773	3.03545	1.82499	1.06063	3.61765	2.49636	2.12003	0.652526	3.56964	0.940225	1.37315	2.81134	1.46016	2.0421	2.99798	1.94012	1.76843	1.40023	2.0395	0.970414	1.93476	2.06033	1.67989	Zm00001d050798	Zm00001eb182360
GRMZM2G044775	12.4453	14.4078	13.2578	7.64874	16.872	15.3933	14.6818	13.1878	12.411	14.0977	11.1627	9.00435	9.80208	11.0248	8.55092	11.334	13.7022	11.3305	13.1976	8.3395	6.52439	8.87942	Zm00001d010452	Zm00001eb350700
GRMZM2G044788	0.60709	0.864467	1.16669	0.72353	3.35718	2.02786	3.26263	2.18145	1.59838	2.65475	3.72089	2.19025	3.10399	1.25722	1.50899	2.08997	3.20052	1.13305	1.1645	2.0682	0.686777	1.19992	-	-
GRMZM2G044800	20.2363	20.8433	23.5459	18.6051	18.1632	18.7116	20.2283	20.5254	21.2491	20.6888	29.1056	29.4467	33.9806	35.7823	57.2696	49.8376	19.9033	28.213	20.7668	29.6886	37.2577	39.3574	Zm00001d002339	Zm00001eb070950
GRMZM2G044805	125.566	124.195	116.881	130.442	109.754	110.795	123.327	114.427	126.93	116.443	106.169	98.48	103.657	123.691	133.294	122.986	115.119	120.557	108.039	96.3379	100.184	92.7939	Zm00001d046552	Zm00001eb386640
GRMZM2G044819	37.9431	41.2062	33.5158	38.9672	33.83	31.0631	35.9705	34.4074	35.6345	40.4621	31.917	37.7209	34.0622	32.1073	30.036	28.5361	35.5058	29.9126	41.2102	32.1571	31.2484	32.0779	Zm00001d008363	Zm00001eb333800;Zm00001eb333810
GRMZM2G044832	0	0.0960519	0.212125	0.103361	0.0860815	0.0921753	0.407828	0.396627	0.0940225	0.183086	0.165373	0.162241	0	0.483544	1.22156	0.4823	0.100016	0.453221	0.194083	1.46775	1.4594	1.99987	Zm00001d050234	Zm00001eb178450;Zm00001eb178460
GRMZM2G044856	0.505908	0.480259	0.530313	1.03361	0.344326	0.276526	0.244697	0.29747	0.282067	1.00698	0.248059	0.567842	0.653472	0.193418	0.0718565	0.24115	0.300049	0.113305	0.45286	6.33802	9.0998	6.0796	Zm00001d042060	-
GRMZM2G044858	0.910635	1.44078	0.954564	1.03361	0.774734	1.19828	1.06035	0.594941	0.846202	0.640802	2.64597	2.75809	3.18568	23.3068	38.6588	28.1342	1.30021	3.28585	1.94083	13.8102	20.9467	16.0789	Zm00001d047395	Zm00001eb393990
GRMZM2G044862	31.5687	29.7761	25.0308	25.8403	25.6523	26.6387	27.3245	26.1774	26.7964	26.9137	24.8059	28.0676	28.3444	23.6937	34.1318	27.9734	26.5043	27.8731	30.9885	36.9607	37.0001	39.6774	Zm00001d052353	Zm00001eb195380
GRMZM2G044864	22.5635	17.3854	15.9094	19.3286	19.8848	11.9828	12.1533	19.7322	16.1719	13.1822	15.3797	15.9807	16.0101	23.2101	24.9342	20.6585	18.8031	17.449	14.4915	20.3484	20.3458	19.4387	-	Zm00001eb284990
GRMZM2G044866	8.39807	10.8539	9.12139	12.4034	10.6741	8.941	9.62475	9.12242	7.05168	11.3514	6.36685	5.5973	6.04462	2.61114	2.51498	3.05457	7.50123	8.4979	8.9925	4.13639	2.14618	4.23972	Zm00001d010816	Zm00001eb353780
GRMZM2G044898	4.24963	2.97761	4.34857	2.27395	4.90665	3.13396	3.91515	3.56964	4.04297	4.39407	5.62268	5.11058	4.90104	2.90127	4.67067	3.53686	3.50057	3.39916	4.72268	3.06894	3.51973	4.6397	Zm00001d033781	Zm00001eb055250
GRMZM2G044900	90.4564	80.0112	82.6228	74.4202	88.5779	89.9631	78.4662	80.8128	80.1071	82.3889	85.8285	84.8518	78.1716	116.341	122.731	121.057	89.8147	86.2253	88.1135	76.123	69.6221	77.9149	Zm00001d013745	Zm00001eb219230
GRMZM2G044902	20.7422	20.0748	23.2277	13.6437	19.7127	22.2142	23.2462	19.2364	20.873	26.5475	11.4934	13.2226	13.968	9.09063	6.82636	8.1991	23.7039	34.898	26.8481	7.27204	4.80744	8.71943	Zm00001d029601;Zm00001d029602	Zm00001eb020740;Zm00001eb020750
GRMZM2G044908	13.356	14.2157	11.9851	14.884	14.4617	13.3654	16.3131	10.2131	14.6675	15.2877	11.9895	12.5736	17.7254	7.54329	9.48505	7.31488	13.0021	12.6902	12.5507	8.20607	10.13	10.0793	Zm00001d029650	Zm00001eb021220
GRMZM2G044963	52.5133	57.7272	56.4253	53.6446	48.0335	46.0876	42.5773	53.8421	53.1227	51.905	33.0746	29.0411	33.1637	57.4451	65.3175	60.1267	43.6072	46.7951	40.8221	44.9666	56.3157	44.2371	Zm00001d008278	Zm00001eb333100
GRMZM2G044997	1.82127	1.24867	1.48488	0.930253	1.11906	0.737402	1.79445	0.694097	1.03425	1.2816	1.40567	3.00145	2.28715	6.47949	11.1378	6.59143	1.30021	2.60602	1.03511	5.73758	4.29236	4.23972	Zm00001d009879	Zm00001eb346320
GRMZM2G045005	5.05908	3.55392	3.50007	3.82437	5.85355	6.17574	5.30177	5.05699	3.85492	4.57716	7.27641	6.24626	6.37135	3.77165	4.74253	5.54645	5.20085	6.23179	5.6284	5.13713	5.15083	5.19966	Zm00001d003291	Zm00001eb079590
GRMZM2G045027	4.04726	5.95522	3.50007	14.0571	1.72163	4.97747	1.87601	3.56964	6.76962	4.11944	12.9818	21.7402	15.9284	7.64	20.048	8.60101	3.40056	8.6112	2.65246	4.26982	15.7959	4.47971	Zm00001d032510	Zm00001eb044020
GRMZM2G045031	3.94608	14.5999	7.9547	12.6101	4.47624	13.3654	8.72753	2.77639	13.6333	7.68963	7.44178	21.578	16.0918	5.99595	19.6887	10.6106	3.50057	22.2078	5.04615	6.47145	23.4363	6.87955	Zm00001d018683	Zm00001eb298820
GRMZM2G045039	24.0812	24.2051	28.3187	29.0446	21.09	23.9656	23.8987	26.4749	25.3861	24.442	20.0101	21.2535	25.4854	21.5661	27.521	21.4623	22.1036	21.8679	17.985	19.1475	18.8005	21.9186	-	-
GRMZM2G045049	9.10635	10.7578	12.5154	9.50925	9.46897	12.1671	13.6215	8.72579	9.77834	12.4499	11.9068	13.0604	14.4581	8.80051	13.006	11.8163	11.1018	12.8035	9.96291	14.9444	11.6752	13.3591	Zm00001d002003	Zm00001eb067720
GRMZM2G045070	104.419	100.662	93.4412	104.602	105.106	103.513	104.975	100.743	106.621	105.915	124.03	121.031	112.152	110.635	129.27	116.556	108.518	140.159	113.862	148.643	150.748	149.99	Zm00001d003265	Zm00001eb079330
GRMZM2G045084	9.10635	9.79729	9.22745	7.7521	11.1045	9.86276	10.0326	9.02327	8.83811	9.97821	7.85521	6.89522	8.33177	8.31696	4.81438	6.67181	9.50156	8.27129	10.2217	7.33876	6.181	6.0796	Zm00001d047824	Zm00001eb397770
GRMZM2G045090	43.6093	42.7431	45.0766	41.3446	56.8138	58.1626	45.1058	52.2556	40.3356	45.8631	44.6507	32.1236	32.0201	31.4304	22.6348	20.8997	53.5088	45.2088	50.7203	19.7479	20.0024	25.3583	Zm00001d029652	Zm00001eb021240
GRMZM2G045128	8.49926	5.28285	3.50007	5.27143	7.05869	4.79312	3.75202	8.92411	6.11146	4.48562	6.94566	3.65041	3.67578	9.47747	4.74253	5.3053	5.90097	4.98543	6.7282	4.67012	6.35269	5.67963	Zm00001d043305	Zm00001eb151800;Zm00001eb151810;Zm00001eb151820;Zm00001eb151830;Zm00001eb151850;Zm00001eb151860
GRMZM2G045135	23.0694	25.838	25.0308	24.9101	27.9765	30.7865	30.3424	27.863	27.6426	32.7725	24.8059	21.7402	27.4458	14.0228	10.0599	10.8517	24.104	23.9074	28.7889	10.8747	7.03947	11.3593	Zm00001d031705	Zm00001eb037350
GRMZM2G045155	2.12481	2.49735	2.22732	1.96387	1.89379	1.56698	2.36541	2.28061	2.25654	3.3871	3.0594	1.78465	2.53221	1.93418	4.02396	1.84882	2.50041	3.62577	2.84655	4.67012	4.80744	5.35965	Zm00001d022084	Zm00001eb327020
GRMZM2G045178	35.5147	48.218	55.6829	58.3992	51.8211	60.9279	68.1074	41.8442	49.1737	62.1578	45.1468	45.7518	65.5106	15.4734	14.3713	16.559	47.0077	65.7171	53.955	25.4855	27.9003	34.5577	Zm00001d047470	Zm00001eb394600
GRMZM2G045185	82.1595	81.1638	77.85	75.5572	79.195	76.782	81.7288	84.8782	77.2865	73.9669	71.6064	68.5466	69.9215	83.4598	71.4972	90.1901	86.2141	82.8262	94.7124	87.1311	84.2161	92.154	Zm00001d003773	Zm00001eb083750
GRMZM2G045192	106.342	98.4532	115.29	109.563	110.184	119.828	109.461	108.279	96.7491	100.972	73.839	82.5804	75.3127	81.5256	72.8625	82.5536	99.8164	100.728	108.428	59.5774	63.4411	65.9157	Zm00001d013755	Zm00001eb219300
GRMZM2G045215	1.113	0.672363	0.318188	0.413446	0.774734	0.921753	0.489394	0.892411	0.658157	0.457716	1.07492	0.162241	0.245052	23.6937	32.8384	22.8289	1.30021	1.58627	0.841025	5.93772	6.95362	4.5597	Zm00001d043458	Zm00001eb153170
GRMZM2G045226	0	0	0	0	0	0	0	0.0991568	0	0.0915432	0	0.324481	0	2.80456	4.81438	3.29572	0	0	0	0.467012	0.429236	0.639958	Zm00001d051592	Zm00001eb188580
GRMZM2G045236	16.4926	18.0578	16.97	14.574	13.3426	20.1864	18.8417	15.4685	20.1208	17.7594	22.0773	22.957	22.7082	6.18937	10.4192	6.83258	16.1026	14.0499	17.7909	6.13787	7.03947	9.27939	Zm00001d038189	Zm00001eb288040;Zm00001eb288050;Zm00001eb288060
GRMZM2G045239	0.505908	0.384207	0.42425	0.103361	0.516489	0.276526	0.326263	0.396627	0.282067	0.549259	1.48836	1.62241	0.898524	0.676962	1.86827	0.72345	0.500082	0.793137	0.258777	7.87249	6.69608	6.87955	Zm00001d012383	Zm00001eb367700
GRMZM2G045241	191.233	186.917	180.306	173.44	194.975	183.152	189.069	199.9	202.524	196.909	164.381	182.926	154.465	205.023	186.539	198.788	203.033	201.797	196.218	260.126	262.607	244.224	Zm00001d034834	Zm00001eb064400
GRMZM2G045249	2.226	3.84207	3.18188	3.72101	3.18502	2.94961	2.77323	4.46205	3.19676	4.0279	4.13432	6.16514	4.73767	4.25519	3.80839	4.09955	4.50074	4.1923	4.07574	2.40178	3.00465	3.43977	Zm00001d043012	Zm00001eb149130
GRMZM2G045257	6.37444	6.43547	7.00013	6.61513	8.26383	9.67841	6.60682	6.24688	6.86364	8.0558	5.37462	6.73298	5.96293	6.5762	8.69463	6.99335	8.10133	6.57171	10.6099	10.7413	12.9629	13.1991	Zm00001d048420	Zm00001eb403220
GRMZM2G045259	103.509	87.119	91.8502	99.1236	81.0027	76.8742	77.3243	94.0006	93.2703	79.5511	86.4073	96.3709	83.236	113.633	103.33	103.373	81.2133	88.0382	76.2745	101.141	95.9771	91.514	Zm00001d039409	Zm00001eb120390
GRMZM2G045270	23.4741	21.8038	25.2429	24.9101	22.9838	20.2786	23.7356	26.574	23.1295	23.5266	18.6044	21.4969	21.8913	25.1443	27.9522	25.3207	25.9042	26.74	19.4083	24.7516	22.492	23.5185	Zm00001d011536	Zm00001eb359800
GRMZM2G045275	76.6957	69.5415	68.6225	67.1849	73.858	72.4498	72.2672	76.8465	70.1408	72.5022	84.5055	66.113	69.3497	63.8279	57.1259	64.6282	71.6117	62.3179	74.1396	64.7812	61.2949	72.0753	Zm00001d044232	Zm00001eb159890
GRMZM2G045278	0	0	0	0	0	0	0	0	0	0	0	0	0	1.93418	3.66468	3.29572	0	0	0	0	0.0858472	0	Zm00001d012382	Zm00001eb367690
GRMZM2G045280	24.1824	21.3235	20.8943	22.016	18.5936	18.3429	19.5758	20.1288	17.8643	26.0898	19.1006	18.9821	20.9928	26.8851	24.0001	26.4461	21.7036	19.8284	18.3732	30.8895	31.1625	32.8778	Zm00001d025460	Zm00001eb422940
GRMZM2G045286	25.5989	25.838	24.0762	19.1219	21.3482	26.3621	27.8955	23.1035	19.9328	24.1674	23.0695	25.5529	24.0151	13.8294	13.1497	13.7455	23.7039	21.8679	22.9018	9.67382	10.9026	10.9593	Zm00001d018511	Zm00001eb259210
GRMZM2G045287	1.01182	1.82499	1.80306	0.72353	1.03298	1.1061	0.978788	0.694097	1.97447	1.09852	0.744178	0.730082	0.81684	0.967089	1.79641	0.884216	0.400066	3.17255	1.48797	1.13417	2.06033	1.99987	Zm00001d022085	Zm00001eb327030
GRMZM2G045294	3.64254	4.03418	3.60613	2.99748	3.87367	3.50266	5.30177	3.07386	4.23101	4.11944	2.14985	2.51473	3.34905	3.19139	3.73654	2.25073	4.10067	4.98543	4.4639	1.73462	2.40372	4.23972	Zm00001d051836	Zm00001eb190580
GRMZM2G045303	49.8825	49.7549	44.5463	41.9647	49.583	42.9537	36.7046	53.5446	48.7977	43.6661	53.9116	40.3979	46.9683	54.6405	51.2337	55.6252	46.9077	48.2681	41.6631	47.3016	50.7357	44.6371	Zm00001d049357	Zm00001eb170990
GRMZM2G045314	27.4202	28.3353	31.1824	27.0807	29.3538	34.5657	35.5626	28.9538	31.7796	30.8501	39.5241	42.0203	41.1688	11.8952	11.8563	13.9867	33.3055	29.3461	38.4931	14.5441	11.6752	15.119	Zm00001d033422	Zm00001eb052290
GRMZM2G045318	39.562	52.4443	43.3796	46.9261	63.1839	45.4424	50.0813	59.9898	48.3275	61.8832	66.3972	65.3018	64.2853	70.1139	66.0361	55.1429	45.3074	49.5144	41.7925	44.8999	38.3737	40.1574	Zm00001d044231	-
GRMZM2G045330	60.2031	62.8179	53.3495	63.5673	52.4237	53.646	43.2298	52.9497	61.1146	59.5946	53.002	60.3535	55.8719	71.081	84.7906	73.8722	51.9085	50.3076	49.0382	80.7264	74.7729	75.5151	Zm00001d039407	Zm00001eb120370
GRMZM2G045331	18.5162	17.4814	20.258	15.8143	17.6467	18.3429	15.9869	20.6246	17.7702	16.1116	13.7259	15.6562	16.2551	12.4754	12.2875	12.5398	17.6029	17.6756	18.3085	10.7413	12.0186	14.3191	Zm00001d002340	Zm00001eb070960
GRMZM2G045366	27.2179	23.2446	23.3338	30.0782	22.8116	23.2282	23.2462	22.5086	22.4714	19.7733	24.5579	30.9068	24.5052	36.7494	23.4252	27.4911	26.5043	32.0654	21.802	25.0852	27.2136	22.1585	Zm00001d043459	Zm00001eb153180
GRMZM2G045371	74.4697	75.4007	83.3652	79.5883	72.7389	66.4584	66.476	64.7494	64.5934	72.3191	67.0587	60.678	68.5329	77.4638	83.7846	71.3	71.8118	61.5248	69.8051	54.5737	53.5686	56.7963	Zm00001d036756;Zm00001d036758	Zm00001eb275340;Zm00001eb275350;Zm00001eb275370
GRMZM2G045392	14.5702	14.4078	11.3487	12.0933	14.806	16.7759	17.3735	12.9895	13.4452	15.0131	14.9662	11.5191	15.9284	10.2511	11.497	12.7809	15.6026	16.9958	18.4379	11.0081	12.1045	12.4792	Zm00001d039901;Zm00001d039902	Zm00001eb124690
GRMZM2G045398	11.2312	8.93282	9.75776	5.06471	15.5808	8.01925	9.38006	14.8735	7.99191	12.2668	5.62268	2.35249	5.47283	12.4754	7.40122	8.1991	11.2018	7.02493	6.79289	11.5419	6.43854	9.67937	Zm00001d002568	Zm00001eb073090
GRMZM2G045401	1.72009	1.63288	3.18188	3.41093	1.80771	3.41049	2.93637	2.18145	1.88045	1.19006	10.3358	10.2212	12.661	1.0638	0.790421	1.36652	1.2002	2.94594	2.71716	1.53447	3.60558	0.879942	Zm00001d031706	Zm00001eb037360
GRMZM2G045404	6.88035	6.91573	6.78801	7.44202	7.57518	9.49405	7.01465	5.65194	6.11146	5.85877	7.52446	9.32883	10.864	2.99798	4.67067	4.17993	7.50123	7.93137	8.86311	6.87175	6.95362	6.63957	Zm00001d017863	Zm00001eb252940
GRMZM2G045421	45.127	42.0707	42.1069	42.6883	50.1855	44.152	41.0275	46.9011	46.5411	40.5536	37.9531	36.5041	35.4509	47.7742	43.2576	44.2912	47.4078	43.056	40.2398	37.5611	44.383	38.3175	Zm00001d011770	Zm00001eb362080
GRMZM2G045433	13.356	15.2722	13.6821	20.3622	10.7602	13.0889	10.8482	10.2131	16.924	11.7175	9.26088	9.97779	7.75998	20.599	26.4432	18.1666	13.4022	23.1143	9.18658	12.7428	21.4618	11.1193	Zm00001d042474	Zm00001eb144360
GRMZM2G045435	0.303545	0.768415	0.848501	0.206723	0.688652	0.645227	1.06035	0.694097	1.50436	1.09852	0.330746	0.243361	0.490104	0.290127	0.287426	0.160767	1.10018	0.453221	1.1645	4.13639	4.03482	2.63983	-	Zm00001eb135990
GRMZM2G045467	7.79098	7.39599	6.25769	7.54538	6.02571	5.89922	6.36212	9.41989	7.05168	6.49957	4.71313	6.4085	5.6362	5.89924	5.82037	7.15411	6.90113	6.00518	6.85759	9.94069	8.84226	7.6795	Zm00001d047537	Zm00001eb395280
GRMZM2G045503	36.3242	34.3866	38.2886	36.2798	33.1414	36.0405	36.1336	33.9116	33.378	34.6033	36.134	33.016	40.2702	37.7165	46.563	41.8797	35.8059	31.4989	38.5578	29.2883	26.2692	32.0779	Zm00001d031707	Zm00001eb037380
GRMZM2G045507	10.5229	11.7183	10.6063	12.0933	13.2566	16.2229	15.4159	12.1963	10.9066	8.0558	10.9146	10.2212	9.88377	7.25317	7.61679	7.55603	12.502	13.4833	13.0682	10.341	11.7611	9.51938	Zm00001d024420	Zm00001eb414720
GRMZM2G045518	1.92245	1.53683	2.01519	1.96387	1.11906	2.12003	1.46818	0.594941	1.12827	1.92241	1.65373	1.37904	0.980208	0.967089	1.94012	1.28613	0.900148	2.26611	1.81144	0.934024	1.37355	0.959937	Zm00001d047183	Zm00001eb392250;Zm00001eb392260;Zm00001eb392270
GRMZM2G045534	5.96972	5.76311	9.01532	7.13194	6.37003	6.36009	6.60682	6.94097	7.80386	9.15432	6.53223	4.62386	6.94314	4.15848	6.97008	5.46606	8.60141	6.79832	5.24023	31.0229	35.369	27.0382	Zm00001d040603	Zm00001eb130080
GRMZM2G045544	11.9394	10.1815	8.48501	10.4395	7.57518	5.99139	10.3588	10.2131	9.49627	10.0698	16.7853	16.7108	15.6017	9.18734	10.5629	9.56561	10.5017	7.93137	9.51005	12.0756	11.0743	14.4791	Zm00001d017862	Zm00001eb252930
GRMZM2G045550	43.3057	33.6182	32.6673	27.5975	31.4198	21.016	23.0831	27.7639	28.3008	28.2869	23.5656	25.7151	25.8122	20.2122	20.551	19.292	27.2045	25.3804	23.2899	23.2839	16.6544	17.3589	-	-
GRMZM2G045581	6.0709	9.60519	7.74257	6.09832	7.05869	8.11143	7.74874	8.92411	8.93213	7.96426	8.10327	6.57074	9.39366	6.76962	3.37725	4.09955	7.3012	6.23179	7.05167	2.80207	3.26219	3.67976	Zm00001d002341	Zm00001eb070970
GRMZM2G045596	0.303545	0.192104	0.212125	0.206723	0.0860815	0.368701	0.489394	0.0991568	0.282067	0.183086	0.413432	0.243361	0.081684	1.83747	2.58683	1.84882	0.100016	0.566526	0.388165	2.86879	2.23203	2.31985	Zm00001d002342	Zm00001eb070980
GRMZM2G045610	6.57681	7.7802	4.87888	8.88908	5.33706	3.04178	3.58889	4.16458	4.70112	6.86574	5.87074	5.75954	5.14609	9.86431	13.2216	12.1379	3.40056	5.66526	5.17554	20.7487	17.1694	13.5191	Zm00001d053384	Zm00001eb204060
GRMZM2G045638	82.0583	82.7007	90.4714	95.4026	81.4331	82.4969	75.6114	84.3824	86.6887	73.6923	46.4698	46.8064	53.258	82.5894	91.0421	73.6311	74.0121	98.2357	65.5353	133.232	116.752	118.152	-	Zm00001eb312110
GRMZM2G045650	0	0.576311	0	0.516807	0.172163	0.460876	0.244697	0.396627	0.470112	0.549259	1.15761	1.37904	1.552	0.386835	0.574852	1.04498	0.400066	0.453221	0.129388	0.266864	0.171694	0.399974	-	-
GRMZM2G045660	3.23781	2.68945	4.03038	4.5479	3.18502	3.68701	2.20227	2.77639	2.16252	5.30951	3.80358	3.32593	2.36884	4.15848	1.50899	3.77801	1.90031	1.92619	1.68205	7.20533	6.52439	7.19953	Zm00001d021608	Zm00001eb322520
GRMZM2G045664	8.19571	10.0854	8.69713	12.5067	11.4488	13.4576	13.5399	10.2131	9.40225	12.1752	7.52446	5.92178	9.31198	9.38076	6.68265	7.47565	8.30136	14.7297	9.83352	21.5493	16.9977	16.7989	Zm00001d009700	Zm00001eb344820
GRMZM2G045668	23.7777	25.0695	25.349	25.3235	17.7328	16.315	21.0439	23.9959	19.4627	15.3793	19.1006	20.6045	18.3789	20.2122	20.2635	19.4528	22.6037	15.4095	18.6319	19.9481	26.6985	24.1584	Zm00001d030572;Zm00001d030573	Zm00001eb028110
GRMZM2G045675	0.101182	0	0.212125	0	0.172163	0	0	0.29747	0.0940225	0.27463	0	0.162241	0	0.87038	1.00599	0.72345	0.100016	0	0.194083	1.2676	1.20186	1.27992	Zm00001d017583	Zm00001eb250470
GRMZM2G045686	29.7474	28.5274	26.7278	29.458	30.9033	24.9795	29.7715	32.8209	25.104	27.3714	42.1701	43.0749	41.4138	31.0435	17.8923	21.382	28.1046	24.0207	24.0663	21.2824	14.6799	19.9187	Zm00001d036940;Zm00001d036941;Zm00001d036942	Zm00001eb277130;Zm00001eb277150;Zm00001eb277160;Zm00001eb277180
GRMZM2G045688	83.576	87.3111	90.7896	108.426	90.73	85.723	82.2998	88.9436	82.7398	86.8745	82.8518	88.9078	89.444	121.273	108.503	100.801	94.7155	100.388	82.6145	109.414	102.931	92.4739	Zm00001d032350	Zm00001eb042700
GRMZM2G045690	6.27326	6.62758	6.78801	7.13194	10.0715	8.11143	9.46162	7.13929	9.96638	8.14735	6.36685	5.43506	8.41346	8.12355	5.89223	6.83258	6.30103	10.0842	6.40473	3.60266	3.17635	5.19966	Zm00001d013397	Zm00001eb215980
GRMZM2G045699	18.0103	13.5433	16.4397	17.8815	14.2895	9.3097	14.4371	9.61821	13.2572	11.9922	14.9662	20.929	16.0918	8.31696	6.53894	8.1991	9.30153	7.93137	11.5803	10.2743	7.55455	8.63943	Zm00001d032606	Zm00001eb044850
GRMZM2G045704	0.202363	0.0960519	0	0	0	0	0	0.0991568	0.0940225	0	0.165373	0.162241	0	4.93215	8.55092	3.93878	0	0	0	3.00222	3.60558	2.07986	Zm00001d052586	Zm00001eb197320
GRMZM2G045706	249.312	237.536	265.475	213.131	317.641	287.126	279.689	307.783	285.358	315	263.852	212.941	275.194	221.56	159.018	170.895	312.451	308.984	271.457	191.675	168.861	187.428	Zm00001d005391	Zm00001eb096480
GRMZM2G045714	62.3279	56.9588	55.5768	49.4067	55.0922	43.4146	53.7518	55.6269	53.7808	50.6234	53.9942	54.2695	48.2753	47.8709	43.7606	50.8022	50.4083	42.4895	51.4966	43.4321	35.369	45.917	Zm00001d040981	Zm00001eb132660
GRMZM2G045716	10.1182	10.2775	13.2578	9.92269	12.0514	10.2315	11.9902	10.9072	11.8468	10.1613	14.6355	12.2492	17.072	10.1544	6.89822	8.52063	11.2018	9.17773	11.839	7.60562	6.78193	8.79942	Zm00001d005708	Zm00001eb099090
GRMZM2G045720	56.257	55.4219	50.5919	79.0715	71.3616	67.1958	59.2167	77.3423	61.9608	53.2781	57.1363	57.6765	49.2555	55.1241	43.8324	52.008	74.4122	83.9592	56.8015	40.0296	41.4642	43.4372	Zm00001d037868	Zm00001eb285170
GRMZM2G045732	13.8619	10.9499	11.3487	10.1294	12.4818	12.3515	10.8482	13.5845	12.2229	12.3583	12.651	12.817	14.213	13.8294	11.7845	9.00293	18.7031	10.4241	9.76883	9.87397	8.15548	9.51938	Zm00001d006568	Zm00001eb106650
GRMZM2G045753	19.1233	18.6341	20.7883	17.7782	23.1559	23.3203	22.7568	22.4094	17.5822	24.8998	22.9868	20.3612	22.1364	14.1195	15.6647	17.2824	24.504	20.055	23.0311	25.8191	23.3504	25.8383	Zm00001d048970	Zm00001eb167850
GRMZM2G045779	9.71344	12.7749	10.8184	15.8143	8.8664	11.9828	9.95102	9.81652	12.599	11.2598	9.67431	9.57219	10.2922	11.0248	12.6467	10.7714	11.0018	18.0155	10.0923	9.20681	12.2761	10.5593	Zm00001d041955	Zm00001eb139770
GRMZM2G045809	6.57681	6.33942	4.56069	5.16807	7.9195	11.7984	9.05379	7.43676	8.46202	5.67568	67.3894	77.2265	73.5973	33.0744	44.551	41.317	11.902	31.159	10.998	12.4092	18.1996	10.4793	Zm00001d004401	Zm00001eb088410
GRMZM2G045818	16.5938	13.7354	14.5306	12.4034	17.1302	18.0664	18.2707	19.633	15.5137	17.4848	14.3874	16.1429	20.0126	18.0846	25.9402	19.292	17.4029	18.2422	14.6209	24.6849	23.8655	24.3984	Zm00001d009476	Zm00001eb342930
GRMZM2G045820	2.52954	3.36182	3.92432	2.06723	3.87367	3.50266	1.87601	4.06543	2.63263	3.20401	2.64597	1.54129	3.02231	2.70785	1.72456	2.73303	3.50057	1.92619	3.75227	5.0037	4.37821	4.95968	Zm00001d003103	Zm00001eb078000
GRMZM2G045854	23.98	22.5722	23.8641	21.9126	20.6596	20.9238	25.4485	27.7639	29.335	23.252	24.5579	20.6045	19.1957	25.3377	25.509	31.4299	23.6039	21.7546	21.4138	27.5537	29.9607	28.4781	Zm00001d050112	Zm00001eb177380
GRMZM2G045883	0.708271	1.53683	0.954564	1.75714	1.03298	2.48873	2.28384	1.88398	1.03425	1.73932	2.39791	2.35249	1.87873	0.386835	0.215569	0.803833	1.40023	2.49272	1.22919	2.60192	2.14618	3.0398	Zm00001d018119	Zm00001eb255490
GRMZM2G045921	1.51772	2.01709	2.12125	1.65378	1.97988	1.01393	1.79445	2.67723	2.63263	2.38012	2.14985	2.27137	3.26736	1.25722	1.86827	1.04498	1.40023	2.60602	2.07022	1.2676	1.20186	1.27992	Zm00001d034677	-
GRMZM2G045944	63.5421	61.6653	61.7284	60.9832	63.7003	60.8357	66.476	61.5763	62.5249	68.3828	51.3483	57.9199	54.4833	57.1549	60.2876	66.3966	71.6117	63.6776	67.9289	51.1712	46.4433	48.9568	Zm00001d050352;Zm00001d050353	Zm00001eb179310
GRMZM2G045970	3.23781	4.70654	5.51526	3.61765	3.78759	3.68701	2.93637	5.94941	3.10274	4.39407	5.87074	7.2197	6.37135	3.96506	5.89223	5.3053	3.10051	4.41891	4.39921	6.00444	6.52439	4.79969	Zm00001d005035	Zm00001eb093730
GRMZM2G045971	10.1182	10.2775	11.4548	11.9899	9.8133	10.8767	11.4192	12.1963	12.411	11.626	12.1549	10.3023	10.7006	12.1853	17.6767	11.9771	10.2017	10.4241	10.6745	13.3432	9.78658	10.3993	Zm00001d035610	Zm00001eb266430;Zm00001eb266440
GRMZM2G045973	2.83309	4.80259	4.03038	2.37731	3.70151	1.84351	4.48611	3.86711	2.25654	2.83784	3.72089	1.86577	6.37135	10.7347	6.97008	8.92255	2.50041	2.71933	2.65246	4.53669	3.43389	5.43964	-	-
GRMZM2G045976	96.5273	95.3795	87.8198	133.336	86.1676	88.0274	86.8675	86.663	93.2703	80.1919	78.5521	100.751	76.8647	102.415	109.437	103.373	82.6135	116.591	84.3613	76.4565	87.1349	74.3151	Zm00001d041608	Zm00001eb137020
GRMZM2G045987	100.17	99.7979	102.35	109.77	108.032	96.0467	109.216	113.039	112.451	109.76	92.2781	85.5008	84.2162	123.787	127.258	127.809	117.719	111.152	110.627	139.97	154.611	149.19	Zm00001d049155	Zm00001eb169310
GRMZM2G045999	27.319	20.2669	23.9702	23.463	23.4142	19.3568	20.1467	24.7892	19.0866	17.1186	21.3331	19.2255	19.3591	23.0167	18.8983	18.0059	22.3037	19.2619	16.497	21.5493	17.9421	18.4788	Zm00001d033427	Zm00001eb052330
GRMZM2G046005	24.9919	33.5221	35.2128	28.2177	30.3007	32.1692	33.6866	30.0445	38.3612	31.2162	31.9996	25.5529	24.1785	17.9879	16.6707	15.8355	33.0054	22.3211	37.3286	22.2831	20.6033	28.5581	Zm00001d031988	Zm00001eb039770
GRMZM2G046009	3.03545	3.84207	3.50007	2.48067	3.70151	1.93568	2.44697	3.76796	2.16252	3.11247	3.55552	1.94689	4.90104	9.38076	7.18565	9.80676	2.10034	2.71933	2.52308	5.33728	3.77728	4.31972	-	-
GRMZM2G046011	2.42836	1.72893	2.65157	1.96387	2.66853	3.04178	3.0995	3.07386	3.47883	3.84481	3.14208	2.51473	2.77726	4.93215	9.84434	8.03833	2.60043	2.0395	2.52308	4.93698	3.86312	4.71969	Zm00001d006555	Zm00001eb106530
GRMZM2G046021	36.0207	29.4879	32.9855	33.179	32.5388	31.3396	32.6263	34.4074	29.7111	28.0122	26.625	27.2564	25.1587	37.4263	30.7546	37.7801	32.8054	25.9469	32.9294	47.6352	43.6104	43.7571	Zm00001d014175	Zm00001eb223040
GRMZM2G046024	0.101182	0	0.106063	0	0.0860815	0	0	0	0	0	0.0826864	0	0	0.193418	0.287426	0	0	0	0	1.80133	3.26219	1.83988	Zm00001d053049;Zm00001d053050	Zm00001eb201110
GRMZM2G046025	5.86853	5.09075	7.84863	7.13194	6.5422	5.43834	7.17778	6.74266	6.01744	6.31648	5.4573	3.56929	4.57431	5.80253	9.70062	8.11871	5.80095	4.1923	5.6284	9.94069	6.78193	8.47944	Zm00001d012270	Zm00001eb366670;Zm00001eb366680
GRMZM2G046055	4.55317	4.51444	4.98494	4.5479	5.42314	4.05571	3.99672	5.45362	5.17124	7.23191	6.6976	5.51618	5.71788	5.22228	5.38924	5.7876	3.30054	4.1923	3.55818	7.13861	5.83761	6.31959	Zm00001d013392	Zm00001eb215920
GRMZM2G046058	0.505908	0.960519	0.636376	0.72353	1.46339	1.01393	0.652526	0.594941	0.470112	0.549259	0.744178	0.567842	0.735156	2.1276	3.52097	2.65265	1.8003	0.679832	0.646942	1.86805	4.72159	2.87981	Zm00001d017603	Zm00001eb250630
GRMZM2G046061	0.303545	1.05657	1.16669	0.516807	1.97988	0.829578	1.87601	0.495784	1.97447	1.83086	1.48836	1.13568	1.30694	0.193418	0.215569	0.24115	0.300049	0.906442	0.970414	0.066716	0.343389	0.0799948	Zm00001d041609	Zm00001eb137030
GRMZM2G046065	14.5702	14.5999	15.8033	16.2277	16.0972	17.7898	17.8629	16.3609	16.1719	15.7454	14.2221	15.8996	14.4581	15.28	18.539	17.9255	15.7026	14.0499	21.0256	14.4107	13.7355	13.7591	Zm00001d041255	Zm00001eb134390
GRMZM2G046088	4.75554	5.85916	4.2425	2.99748	5.25097	3.96354	4.81238	5.35446	4.70112	4.48562	5.37462	5.1917	5.96293	3.67494	5.46109	4.26031	5.80095	6.4584	3.75227	4.26982	2.83296	3.99974	Zm00001d041610	Zm00001eb137040
GRMZM2G046092	1.21418	0.960519	1.27275	1.13698	0.946897	1.19828	1.95758	1.18988	1.03425	1.73932	1.8191	1.54129	1.38863	1.35392	1.86827	1.28613	1.60026	1.01975	0.905719	0.600444	1.37355	1.67989	-	Zm00001eb372120
GRMZM2G046098	24.5871	19.8827	24.7126	25.3235	19.7988	18.7116	23.4094	22.9052	22.7534	21.4211	15.9585	18.8199	18.5423	24.3706	24.1438	24.9188	22.1036	18.8087	20.314	23.1505	25.0674	19.2787	Zm00001d012269	Zm00001eb366660
GRMZM2G046101	0.303545	0.384207	0.318188	0.413446	0.258245	0.368701	0.489394	0.198314	0.846202	0.27463	0.165373	0	0.245052	1.16051	1.36527	1.60767	0.300049	0.679832	0.129388	4.46997	3.60558	3.0398	Zm00001d033423;Zm00001d033424	Zm00001eb052300
GRMZM2G046163	12.0406	6.14732	8.27288	6.71849	13.6009	9.49405	7.01465	17.9474	10.4365	12.0837	62.5109	44.3728	54.0748	2.51443	1.58084	2.73303	24.504	24.0207	17.5321	4.73684	7.03947	5.43964	Zm00001d034461	Zm00001eb060890
GRMZM2G046186	28.2297	26.8945	29.5915	24.8067	25.7384	24.1499	26.672	20.4263	25.01	28.4699	17.6949	14.3583	16.6635	18.0846	18.1797	11.8967	22.6037	23.2276	19.7317	22.1497	19.3156	23.2785	Zm00001d021360	Zm00001eb320190
GRMZM2G046191	31.6698	28.8156	29.8036	31.9387	36.7568	36.2249	35.6442	31.0361	39.1133	33.9625	47.7928	56.2163	53.9931	16.3438	14.9461	16.3982	38.3063	34.7847	39.0106	15.3447	16.6544	18.6388	Zm00001d034460	Zm00001eb060880
GRMZM2G046244	19.3257	15.8486	18.3488	22.5328	20.057	20.0942	19.1679	18.5423	18.6164	21.8788	17.2815	20.2801	26.874	12.6689	17.7485	20.8997	22.7037	20.1683	25.8777	16.0118	20.775	16.1589	Zm00001d017772	Zm00001eb252050
GRMZM2G046252	0.809453	1.05657	1.48488	1.3437	0.430408	1.01393	0.57096	1.09072	1.31631	0.915432	0.496119	0.648962	0.81684	0.386835	1.00599	0.72345	0.500082	1.58627	0.517554	0.66716	0.772625	0.559963	Zm00001d019667	Zm00001eb307030
GRMZM2G046264	2.226	2.20919	2.12125	0.72353	2.58245	2.21221	1.79445	1.68566	1.41034	2.65475	1.57104	2.10913	0.653472	3.57823	6.25151	3.61725	2.30038	3.62577	0.970414	13.2765	13.9072	12.3992	Zm00001d019668	Zm00001eb307040;Zm00001eb307050
GRMZM2G046274	11.0288	15.8486	12.7275	12.1966	10.0715	12.8124	11.827	12.0971	11.6588	11.9006	13.7259	10.789	14.4581	10.4446	10.3473	11.2537	12.102	14.5031	14.4915	10.4744	10.7309	12.3992	Zm00001d028558	Zm00001eb011910
GRMZM2G046284	1.21418	2.49735	1.80306	1.44706	0.946897	3.04178	2.20227	0.892411	2.53861	2.01395	0.909551	0.811203	2.85894	0.773671	1.94012	2.49188	0.500082	1.47297	2.84655	1.33432	3.00465	2.63983	Zm00001d023559	Zm00001eb408010
GRMZM2G046286	12.7489	14.2157	16.97	13.7471	12.1375	13.4576	15.3344	8.52748	8.27398	13.1822	10.8319	17.6842	14.3764	8.41367	13.8683	10.691	10.9018	12.5769	13.1976	14.8777	15.195	15.279	Zm00001d037851	-
GRMZM2G046288	3.44017	4.89864	5.72738	4.85799	3.52934	5.43834	5.38334	3.47049	3.57285	4.76025	3.22477	3.81265	4.98273	3.67494	3.66468	4.98376	4.00066	6.23179	5.6284	3.66938	4.37821	3.43977	Zm00001d018218	Zm00001eb256360
GRMZM2G046293	0.101182	0.672363	0.318188	0.206723	0.258245	1.4748	0.897223	0.495784	0.37609	0.823889	1.32298	2.75809	2.0421	1.83747	3.73654	3.21533	0.400066	0.793137	0.776331	0.934024	1.71694	0.959937	Zm00001d012459	Zm00001eb368390
GRMZM2G046316	0.101182	0	0	0	0	0	0	0	0	0.0915432	0	0	0	0.676962	2.22755	0.562683	0	0	0	1.06746	3.00465	2.15986	Zm00001d046178	Zm00001eb383780
GRMZM2G046317	39.6632	55.2298	55.0465	31.7319	57.5025	62.3105	65.8235	51.7598	48.1395	70.5798	53.9116	47.861	70.8201	44.6795	43.6169	54.9822	54.609	48.2681	64.2414	37.7613	24.6381	45.677	-	-
GRMZM2G046321	0.708271	0.480259	1.59094	1.24034	0.516489	0.276526	1.06035	1.28904	1.50436	0.640802	0.661491	1.29792	0.326736	1.16051	1.6527	1.36652	0.500082	0.226611	0.905719	2.0682	1.28771	1.83988	Zm00001d052207	-
GRMZM2G046331	9.81462	7.20389	5.09101	7.85547	6.88652	5.53052	5.87273	5.65194	6.76962	6.7742	11.9068	7.86867	7.26988	9.7676	4.38324	7.63641	7.10116	6.4584	5.43432	6.13787	7.29701	5.19966	Zm00001d037852	Zm00001eb285040
GRMZM2G046348	32.884	29.1998	32.3491	31.6286	37.3594	31.8005	31.4028	32.8209	29.429	30.8501	23.731	30.8257	28.5894	43.2289	43.3295	33.4395	33.9056	28.7795	32.0883	46.1008	40.7774	35.7577	Zm00001d051405	Zm00001eb186920
GRMZM2G046353	0.202363	0.0960519	0.636376	0.516807	0	0.184351	0	0.0991568	0.188045	0.183086	0.0826864	0.324481	0.245052	0.87038	2.37126	1.20575	0.200033	0	0.388165	2.73536	2.48957	1.5199	Zm00001d052208	Zm00001eb194040
GRMZM2G046355	160.778	127.461	140.745	147.91	138.85	126.004	134.012	140.505	146.863	127.154	119.151	110.242	108.395	155.314	147.306	146.056	140.223	133.587	115.544	164.989	155.212	151.91	Zm00001d039321	Zm00001eb119510
GRMZM2G046382	949.286	677.262	741.272	717.225	540.678	508.162	515.821	589.586	518.628	568.026	432.367	397.652	469.111	454.822	407.785	428.363	545.189	506.928	542.785	450.466	401.936	456.53	Zm00001d028556;Zm00001d028557	Zm00001eb011890;Zm00001eb011900
GRMZM2G046392	22.867	18.6341	21.2125	22.016	22.3812	19.5412	19.6573	19.2364	24.5399	25.8152	26.9558	33.9894	34.0622	29.6896	26.6587	38.8251	22.1036	18.3555	21.6079	24.7516	18.9722	25.7583	-	-
GRMZM2G046402	26.7119	23.8209	23.8641	27.3908	23.5863	26.1778	28.3849	25.3841	23.1295	23.4351	21.3331	24.0927	24.1785	29.5929	39.5929	34.9667	24.7041	26.9667	20.6375	44.7664	46.0999	40.9573	Zm00001d003518	Zm00001eb081510
GRMZM2G046407	60.709	53.789	58.7587	92.5084	51.1324	51.1573	54.0781	59.6924	58.482	53.919	34.7283	33.9083	30.1414	86.5544	82.6349	89.547	49.3081	60.0518	49.297	75.8561	82.4991	77.6749	Zm00001d018217	Zm00001eb256350
GRMZM2G046418	24.2836	23.2446	23.4398	19.0185	22.9838	21.569	24.225	23.5993	23.5056	20.7803	21.4985	18.2521	21.5646	22.8233	17.7485	20.4977	20.3033	19.6018	20.8962	17.613	14.1648	13.8391	Zm00001d012460	Zm00001eb368400
GRMZM2G046430	1.31536	1.05657	1.27275	0.310084	1.63555	1.65916	0.978788	0.594941	1.31631	1.46469	1.07492	1.05456	1.63368	0.676962	0.502995	1.04498	1.50025	0.793137	1.1645	1.40104	1.03017	0.719953	-	-
GRMZM2G046431	8.19571	8.74072	9.54564	10.9563	9.12464	8.75665	10.1141	7.04013	11.5648	9.24586	10.0051	10.14	9.47535	12.4754	17.03	17.5236	6.101	9.51764	10.998	15.9451	12.362	17.4389	Zm00001d043215	Zm00001eb150940
GRMZM2G046458	0.505908	0.288156	0.954564	0.206723	0.516489	0.645227	0.57096	0.29747	0.75218	0.457716	0.0826864	0.0811203	0.245052	1.64405	0.862278	0.803833	1.00016	1.13305	0.582248	3.66938	3.00465	4.23972	Zm00001d043973	Zm00001eb157680
GRMZM2G046459	0	0	0	0.206723	0.0860815	0.0921753	0	0.0991568	0	0.0915432	0	0	0.245052	1.45063	2.08384	1.52728	0	0.226611	0.129388	2.66864	2.9188	3.19979	Zm00001d018214	Zm00001eb256330;Zm00001eb256340
GRMZM2G046468	0.910635	1.24867	1.06063	2.17059	1.54947	1.75133	1.30505	0.694097	1.12827	0.732346	0.744178	1.86577	1.63368	0.386835	0.574852	0.321533	1.10018	1.69958	1.1645	0.133432	0.772625	0.799948	Zm00001d006554	Zm00001eb106520
GRMZM2G046472	0.505908	1.05657	1.06063	0.516807	0.774734	1.1061	1.46818	0.594941	0.37609	0.457716	0.496119	0.567842	0.163368	0.676962	1.50899	0.72345	0.100016	0.566526	0.388165	0.733876	1.11601	0	Zm00001d051406	-
GRMZM2G046498	30.4557	28.7195	27.6823	28.2177	32.1945	30.6944	30.1793	28.458	27.6426	24.8082	33.0746	34.9628	31.53	27.562	25.0779	23.2308	28.0046	28.7795	32.6059	18.3469	20.775	20.7186	Zm00001d004716	Zm00001eb091060
GRMZM2G046503	12.8501	12.7749	15.273	8.88908	13.5148	12.9045	13.7846	18.6415	15.4197	15.1962	22.4907	23.1193	21.4829	8.22025	7.32936	8.92255	14.0023	11.6704	12.7448	7.00518	5.66591	6.1596	Zm00001d049744	Zm00001eb174530
GRMZM2G046520	2.12481	1.15262	1.80306	0.930253	4.99273	4.14789	3.91515	4.56121	3.57285	3.02093	64.5781	59.1367	71.1468	3.57823	2.94612	4.42108	6.7011	6.57171	4.91676	2.26834	2.31787	1.19992	Zm00001d011012	Zm00001eb355410
GRMZM2G046528	1.113	0.960519	1.27275	0.930253	2.15204	2.67308	1.63131	1.48735	0.940225	2.65475	1.57104	0.405601	1.47031	0.290127	0.574852	0.803833	1.50025	0.339916	1.61736	0.400296	0.60093	1.03993	Zm00001d045523	Zm00001eb378770
GRMZM2G046529	63.2385	70.5021	69.365	63.4639	66.8854	75.0307	73.0013	69.7072	77.0044	82.8466	73.9217	69.2767	70.0032	43.7124	35.4252	46.5419	73.312	58.9188	72.4575	31.7568	36.5709	37.6775	Zm00001d018927	Zm00001eb301150
GRMZM2G046532	0	0.0960519	0	0.310084	0.344326	0.0921753	0.0815657	0	0	0.0915432	1.07492	1.62241	1.30694	0.0967089	0.646708	0.160767	0	0.226611	0.711637	0.467012	0.858472	0.319979	Zm00001d019277	Zm00001eb304240
GRMZM2G046537	2.83309	0.864467	1.06063	1.86051	1.97988	1.38263	1.54975	1.68566	2.16252	1.55623	1.90179	2.43361	2.36884	1.54734	0.862278	1.04498	1.10018	2.83263	2.65246	2.00148	0.944319	2.47984	Zm00001d010424	Zm00001eb350490
GRMZM2G046558	1.31536	1.34473	1.16669	1.44706	0.774734	1.1061	2.6101	1.48735	1.78643	2.01395	2.39791	1.37904	1.552	1.54734	1.22156	1.9292	1.2002	1.69958	2.07022	1.86805	0.858472	1.27992	Zm00001d011891	Zm00001eb363240;Zm00001eb363250
GRMZM2G046574	23.5753	26.9906	28.2127	26.6672	25.3941	22.4908	22.5937	22.4094	25.3861	25.9983	23.3176	24.9039	31.7751	42.3585	47.9283	36.494	22.6037	28.0997	25.9424	41.9644	36.0558	43.0372	Zm00001d052678	Zm00001eb198100
GRMZM2G046576	4.75554	4.80259	6.46982	4.85799	5.5953	5.16182	6.19899	7.13929	5.82939	6.1334	4.13432	4.7861	4.00252	7.83342	9.05392	6.51105	5.30087	4.64552	4.98146	4.6034	6.52439	5.27965	Zm00001d037422	Zm00001eb281280
GRMZM2G046583	97.9438	72.9034	86.5471	101.811	88.4057	66.5506	75.693	96.1821	85.9365	73.5092	63.7512	41.2902	41.6589	119.629	98.6589	105.704	79.413	70.8158	72.4575	121.156	139.416	120.712	Zm00001d025412	Zm00001eb422480
GRMZM2G046587	0	0.864467	0.318188	0.72353	0.0860815	0	0	0.198314	0	0.0915432	0.496119	0.0811203	0.163368	5.60911	7.54493	6.2699	0.100016	0	0.129388	2.73536	1.97449	2.15986	Zm00001d017770	Zm00001eb252030
GRMZM2G046590	82.5642	80.4915	68.8346	80.7252	76.9569	80.1003	71.5331	77.3423	77.0044	71.6783	109.477	86.7987	71.4735	97.3858	51.8085	74.9976	90.0148	71.1557	82.5498	52.1052	52.7102	50.5567	Zm00001d001765	Zm00001eb065570
GRMZM2G046601	9.71344	14.6959	15.273	10.9563	20.057	17.4211	15.0897	13.3862	10.9066	16.2947	42.5008	47.5365	59.711	2.51443	2.29941	2.00958	18.8031	20.8482	23.5487	3.3358	3.60558	4.6397	Zm00001d048050	Zm00001eb399860
GRMZM2G046658	3.8449	7.20389	9.43957	8.47563	6.97261	9.40188	7.17778	6.84182	6.76962	6.04185	6.28417	7.62531	4.90104	5.22228	4.88624	5.62683	7.00115	6.23179	7.8927	3.93624	3.17635	4.39971	Zm00001d030421;Zm00001d030422	Zm00001eb027340
GRMZM2G046679	1.61891	1.53683	1.59094	2.27395	2.15204	2.39656	2.44697	1.68566	1.6924	1.64778	1.65373	1.37904	2.69557	1.74076	1.22156	1.60767	1.2002	1.13305	1.87613	2.26834	1.28771	1.91987	Zm00001d028556;Zm00001d028557	Zm00001eb011890;Zm00001eb011900
GRMZM2G046681	2.12481	3.16971	4.77282	2.79076	1.80771	1.56698	4.89394	1.88398	3.47883	3.57019	2.56328	5.35394	6.04462	2.51443	4.09582	3.45648	1.60026	1.47297	4.01104	13.8102	17.0836	13.5191	Zm00001d044513	Zm00001eb162400
GRMZM2G046686	0	0	0	0	0	0	0	0	0	0	0	0	0.081684	27.0785	45.9163	34.6452	0	0	0	11.9422	11.3318	8.63943	Zm00001d037861	Zm00001eb285110
GRMZM2G046729	1.41654	1.15262	1.27275	0.930253	1.46339	1.4748	1.79445	2.08229	0.846202	1.2816	0.578805	1.2168	0.898524	0.773671	0.934134	1.76843	1.10018	0.566526	0.194083	4.80355	2.83296	4.23972	Zm00001d048053	Zm00001eb399890
GRMZM2G046733	36.223	121.602	58.1223	134.887	40.8027	91.9909	58.972	43.1332	103.143	63.9887	53.9116	95.3163	71.5552	22.5332	69.5571	31.9926	63.2104	143.784	61.5242	31.0897	123.877	41.3573	Zm00001d002018	Zm00001eb067870;Zm00001eb067880
GRMZM2G046743	171.3	184.612	187.094	153.388	228.374	207.394	204.893	238.769	211.268	227.668	416.161	370.801	442.319	105.413	92.5511	116.315	245.64	241.454	230.117	116.153	115.808	129.911	Zm00001d049640	Zm00001eb173390
GRMZM2G046748	4.35081	4.32233	5.09101	3.92773	3.18502	5.25399	4.07828	4.66037	4.41906	4.39407	5.53999	6.8141	5.06441	2.99798	3.73654	4.74261	3.40056	5.66526	4.72268	5.07042	4.72159	6.31959	Zm00001d017769	Zm00001eb252020
GRMZM2G046782	0.303545	0.0960519	0.318188	0.206723	0.172163	0.460876	0.163131	0.594941	0.282067	0.366173	0.496119	0.486722	0.81684	0.580253	0.431139	1.28613	1.10018	1.69958	1.1645	1.80133	1.97449	0.639958	Zm00001d025900	Zm00001eb427040
GRMZM2G046804	74.7732	124.963	127.805	94.9891	101.921	144.623	133.441	103.52	131.161	140.153	142.551	141.393	167.452	67.4061	65.4612	73.8722	102.917	127.129	158.889	57.9095	66.0165	75.915	Zm00001d049641	Zm00001eb173410
GRMZM2G046816	4.75554	7.10784	4.56069	5.47815	7.74734	7.92707	9.21692	6.94097	6.86364	6.1334	7.19372	7.46307	7.10651	4.06177	5.24552	3.3761	5.70093	5.09874	7.50453	2.00148	2.57542	2.23985	Zm00001d053179	Zm00001eb202420
GRMZM2G046824	192.751	189.991	186.034	183.88	189.638	181.217	167.618	193.752	171.967	183.819	189.765	166.783	199.717	206.667	177.198	183.756	174.629	192.846	168.852	149.911	146.112	149.11	Zm00001d010152	Zm00001eb348390;Zm00001eb348400
GRMZM2G046841	18.6174	15.3683	18.2428	12.7135	15.3225	15.2089	12.8058	20.9221	15.1376	20.3226	20.5062	19.7122	20.176	51.159	68.8385	44.3716	18.9031	18.0155	17.5321	131.364	126.024	108.713	Zm00001d025913	Zm00001eb427180
GRMZM2G046846	51.5014	52.3483	47.8342	58.8126	41.2331	47.1937	51.468	44.5214	55.0972	47.7856	39.8549	46.8064	43.2109	44.4861	42.1797	37.6194	48.508	44.1891	50.9144	51.3713	54.0837	50.7167	Zm00001d042669	Zm00001eb146270
GRMZM2G046848	23.0694	82.7007	65.7588	114.421	23.4142	74.1089	53.344	25.4833	78.6028	62.2494	91.7819	178.951	124.895	15.3767	30.3234	34.2433	34.5057	88.3781	50.5909	11.5419	25.7542	22.1585	Zm00001d029829	Zm00001eb022810
GRMZM2G046849	34.5029	34.8668	32.243	34.9361	35.8099	37.5153	34.4207	30.6394	34.5062	36.8919	41.0125	39.0189	39.29	25.6279	24.7905	26.9284	31.5052	30.4791	32.6706	14.8777	15.8817	19.4387	Zm00001d033787	Zm00001eb055300;Zm00001eb055310
GRMZM2G046861	13.356	7.20389	9.75776	8.06219	10.5019	8.11143	7.83031	9.81652	7.89789	11.3514	14.1394	9.97779	10.2105	5.89924	2.51498	3.77801	9.90162	7.93137	11.1274	6.47145	6.0093	5.51964	Zm00001d024318	Zm00001eb413870
GRMZM2G046885	3.44017	4.41839	5.09101	3.92773	4.73449	3.96354	4.97551	3.96627	5.4533	6.31648	3.47283	4.7861	4.73767	4.15848	5.74852	2.17035	3.90064	3.05924	3.23471	5.60414	5.66591	6.31959	Zm00001d018142	Zm00001eb255670
GRMZM2G046888	1.01182	0.864467	1.27275	0.620168	0.258245	1.38263	1.14192	0.495784	0.564135	0.823889	1.65373	1.54129	0.571788	1.83747	1.58084	0.9646	0.500082	1.01975	0.711637	1.53447	1.80279	1.99987	Zm00001d027610	Zm00001eb003330
GRMZM2G046894	1.113	1.34473	2.65157	1.44706	1.11906	1.38263	1.38662	1.68566	1.50436	1.00698	1.32298	1.05456	2.61389	0.483544	1.00599	1.04498	1.40023	2.26611	1.29388	0.800592	0.944319	1.5199	Zm00001d018213	-
GRMZM2G046900	128.905	107.002	105.957	167.652	117.157	98.9963	93.719	137.431	122.135	99.9652	65.8184	53.4583	53.7481	190.903	182.228	161.41	123.12	146.504	81.1913	156.783	145.425	126.872	Zm00001d003504	Zm00001eb081380
GRMZM2G046907	3.64254	4.9947	3.71219	5.47815	5.33706	3.41049	3.26263	5.25531	4.88917	4.30253	4.96119	5.35394	4.00252	5.4157	4.67067	4.74261	4.30071	6.4584	4.39921	5.20385	4.63575	4.71969	Zm00001d043192	Zm00001eb150690
GRMZM2G046909	95.2119	75.1126	79.653	116.385	76.4404	64.8914	65.742	91.5217	81.5175	66.0942	46.139	33.9894	44.1911	125.431	117.054	114.707	71.7118	106.847	60.4244	105.812	120.529	101.753	Zm00001d017768	Zm00001eb252010
GRMZM2G046911	4.14845	6.05127	5.30313	7.44202	7.14477	4.60876	6.19899	4.56121	2.63263	8.33043	3.6382	1.46016	2.53221	4.3519	3.95211	4.3407	5.5009	8.38459	4.39921	22.6834	20.775	17.9188	Zm00001d043193	-
GRMZM2G046916	34.9077	45.6246	42.2129	50.4404	37.0151	40.2806	42.0063	43.8273	42.8742	41.5606	44.568	53.7016	51.5426	37.0395	45.1259	34.7256	37.8062	56.1994	38.9459	25.6857	35.4549	31.198	Zm00001d021864;Zm00001d021866;Zm00001d021867;Zm00001d021868	Zm00001eb324990;Zm00001eb325000;Zm00001eb325010
GRMZM2G046924	20.7422	23.2446	26.7278	21.8093	23.242	25.9934	25.8563	22.3103	25.6681	29.2023	30.3459	30.9068	28.7528	14.7965	17.7485	23.07	23.3038	26.6267	30.2122	24.0845	22.5778	26.0783	Zm00001d040515	Zm00001eb129380
GRMZM2G046932	21.2481	22.188	22.2732	19.9487	21.4343	19.8177	20.6361	19.5339	20.5909	18.9494	29.1883	23.3626	23.1166	16.1504	21.0539	19.8547	18.403	21.9812	23.4193	23.484	24.4664	25.3583	Zm00001d027612	Zm00001eb003350
GRMZM2G046933	13.1536	11.3341	13.7881	12.8168	11.7071	11.7984	12.6427	11.1056	10.0604	10.5275	14.8009	14.6016	17.6438	9.7676	5.53295	5.70721	12.6021	10.5374	9.83352	9.74054	6.181	10.0793	Zm00001d006521	Zm00001eb106250
GRMZM2G046952	9.81462	14.2157	14.5306	23.8765	17.3024	21.016	16.0684	17.6499	27.7366	14.83	6.36685	8.51763	8.74019	70.7909	78.0361	67.6024	19.0031	31.159	12.4213	51.3713	53.912	40.7973	Zm00001d025901	-
GRMZM2G046961	1.113	1.34473	1.80306	1.96387	1.29122	1.29045	2.44697	0.892411	0.940225	1.64778	1.32298	2.10913	1.87873	1.16051	0.574852	0.72345	0.900148	1.24636	1.48797	1.6679	1.6311	2.07986	Zm00001d005628	Zm00001eb098380
GRMZM2G046966	14.5702	18.8262	19.9398	13.6437	18.2493	18.1585	19.8205	16.7575	16.924	18.4002	13.1471	15.7373	14.7031	6.18937	5.53295	8.27948	16.7027	15.1829	17.9203	22.7502	23.4363	20.3187	Zm00001d033788	Zm00001eb055320
GRMZM2G046968	27.8249	28.3353	26.3035	25.2202	27.8904	26.1778	23.1647	30.0445	29.0529	27.6461	21.6638	24.4172	19.3591	29.3995	32.551	31.5906	25.9042	23.3409	24.2603	38.4951	38.8029	40.6373	Zm00001d001952	Zm00001eb067340
GRMZM2G047002	10.6241	10.5657	11.4548	15.0908	12.8262	9.12535	9.21692	8.72579	10.8126	9.06278	7.11103	4.38049	4.90104	8.89722	8.76649	7.63641	8.90146	14.0499	7.11637	8.07264	9.35734	9.1994	Zm00001d027613	Zm00001eb003360
GRMZM2G047018	19.4269	17.8656	20.4701	15.6076	15.4086	17.7898	18.597	22.2111	18.3344	16.844	18.2737	19.4689	19.0324	17.1175	14.6587	16.8805	20.0033	16.7692	17.2087	17.613	19.2298	17.6788	Zm00001d001951	Zm00001eb067330
GRMZM2G047019	13.5583	16.1367	18.561	16.4345	21.9508	17.882	18.5154	22.9052	20.4029	19.6818	18.1083	12.817	19.6042	19.3418	13.8683	14.8709	19.3032	16.0894	14.2327	15.6115	19.0581	17.9188	Zm00001d032158	Zm00001eb041180
GRMZM2G047021	2.7319	1.92104	2.01519	2.27395	2.23812	2.85743	1.87601	2.18145	1.41034	1.19006	1.98447	2.51473	3.5941	1.16051	0.862278	0.643066	1.90031	2.1528	1.94083	1.20089	0.515083	0.559963	-	-
GRMZM2G047038	31.8722	26.4143	26.3035	30.9051	34.1744	29.8648	25.2038	30.9369	29.0529	23.7097	33.7361	28.311	26.3839	24.6608	21.4132	22.5877	31.4051	29.1195	30.7298	18.8806	18.8005	19.1187	Zm00001d033825	Zm00001eb055620
GRMZM2G047042	0.404726	0.288156	0.636376	1.03361	0.430408	0.737402	0.978788	0.892411	0.940225	1.09852	2.31522	2.51473	4.0842	0.580253	0.862278	0.160767	1.10018	1.01975	2.45838	0.266864	0.772625	0.399974	Zm00001d041179	Zm00001eb133840
GRMZM2G047055	1.113	2.11314	2.22732	1.44706	1.03298	1.29045	1.38662	2.08229	2.06849	2.47167	1.2403	1.70353	1.96042	81.1387	102.18	75.5603	1.50025	2.49272	1.29388	72.7872	69.7079	65.9957	Zm00001d033790	Zm00001eb055330
GRMZM2G047065	0.202363	0.480259	0.42425	0.206723	1.11906	0.368701	0.326263	0.396627	0.564135	0.640802	0.826864	1.2168	1.14358	0	0.143713	0.24115	0.100016	0.566526	0.194083	0.133432	0.257542	0.559963	Zm00001d025361	Zm00001eb422000
GRMZM2G047093	105.229	89.8085	89.6229	107.289	80.4002	85.9995	90.1301	94.4964	100.604	84.4944	86.8207	86.7176	83.5628	98.4496	96.9344	105.543	103.917	119.764	105.063	265.863	288.618	244.624	Zm00001d044222	Zm00001eb159790
GRMZM2G047095	103.104	85.7743	79.4409	88.4773	80.1419	71.3437	76.7533	84.4816	80.6713	74.2415	46.9659	48.5099	45.5797	75.3362	64.6708	73.9526	77.5127	68.8896	83.4556	150.645	150.318	149.51	Zm00001d005539	Zm00001eb097670
GRMZM2G047097	74.5709	58.7837	60.7739	63.2572	56.0391	54.0147	56.7697	63.0637	60.6445	49.5249	56.1441	56.3786	51.1342	63.8279	69.1978	64.0655	59.1097	52.4604	53.6962	62.3795	60.2647	53.5165	Zm00001d009978	Zm00001eb347110
GRMZM2G047124	0	0	0	0	0	0	0	0	0	0	0	0	0	12.4754	20.8384	7.63641	0	0.339916	0	4.6034	3.86312	4.47971	Zm00001d032307	-
GRMZM2G047131	0.303545	0.672363	0.318188	0.72353	0.430408	0.368701	0.163131	0.198314	0.37609	0.549259	0	0.0811203	0.326736	1.45063	3.16168	1.76843	0.300049	0.113305	0.323471	0.867308	0.772625	0.799948	Zm00001d036202	Zm00001eb270850
GRMZM2G047139	188.603	246.181	211.171	241.142	226.825	254.035	201.63	247.991	279.623	248.723	72.1853	65.4641	80.132	225.912	236.408	202.807	194.632	234.995	159.924	152.646	161.994	141.511	Zm00001d008925	Zm00001eb338510;Zm00001eb338520
GRMZM2G047152	32.3781	29.7761	29.8036	30.4916	28.2347	32.3535	32.0553	38.9686	37.0449	31.674	25.2194	24.4983	24.8319	27.7554	23.6408	24.115	34.8057	42.7161	31.1179	22.083	25.4966	25.9183	Zm00001d010269	Zm00001eb349360
GRMZM2G047161	14.9749	13.8315	13.0457	13.8504	14.6339	11.2454	12.4796	14.576	12.3169	12.4499	11.7415	12.6548	10.864	14.4096	10.9222	14.469	13.9023	10.4241	14.5562	9.14009	8.58472	11.0393	Zm00001d009161	Zm00001eb340570;Zm00001eb340580
GRMZM2G047164	1.41654	0.960519	0.742438	1.3437	0.774734	0.460876	0.815657	0.495784	1.6924	1.09852	1.15761	2.43361	2.0421	1.64405	1.00599	0.643066	0.600098	1.13305	0.517554	2.46849	0.686777	1.5199	Zm00001d051412;Zm00001d051413	Zm00001eb186960
GRMZM2G047167	6.77917	7.39599	6.89407	4.65126	10.8463	7.0975	5.4649	7.04013	8.46202	6.49957	8.02058	6.08402	5.55451	5.89924	6.17966	7.31488	5.90097	5.32535	5.49901	4.73684	2.83296	4.31972	Zm00001d051119	Zm00001eb184920
GRMZM2G047175	3.33899	1.72893	2.01519	1.03361	2.58245	2.39656	1.22349	1.88398	1.41034	1.55623	2.39791	2.92033	1.87873	2.32101	1.58084	1.28613	2.00033	1.92619	1.94083	2.20163	0.686777	1.19992	Zm00001d014719	Zm00001eb227350;Zm00001eb227360
GRMZM2G047178	33.6935	33.0418	33.7279	48.1664	37.2733	37.884	37.928	38.0762	41.746	41.4691	36.9608	39.0189	32.9187	42.4552	40.527	53.5353	42.507	43.9625	36.0994	53.8398	60.2647	49.6767	Zm00001d045870	Zm00001eb381490
GRMZM2G047204	8.39807	5.1868	5.83344	4.44454	6.28395	6.36009	6.36212	5.15615	5.73537	7.50654	4.63044	5.43506	5.6362	5.70582	6.25151	5.38568	6.20102	8.04468	7.76331	6.87175	6.35269	8.39945	Zm00001d036201	Zm00001eb270840
GRMZM2G047208	0	0	0	0.103361	0	0	0	0	0	0	0.0826864	0	0	2.61114	4.88624	3.21533	0	0	0	0.066716	0.343389	0.0799948	Zm00001d051118	Zm00001eb184900
GRMZM2G047214	55.3463	45.8167	53.9859	61.6034	57.0721	46.5485	48.45	66.3359	53.4988	45.8631	41.0125	31.4747	34.389	101.544	92.5511	91.3958	52.0085	65.1505	45.3507	124.225	119.413	112.713	Zm00001d012267	Zm00001eb366640
GRMZM2G047219	7.38626	13.8315	17.9246	15.1941	12.9122	20.5551	24.796	9.22158	18.5224	21.3296	13.3952	22.3081	20.2576	2.90127	2.87426	1.68805	15.2025	13.7099	20.4434	2.13491	3.26219	3.99974	Zm00001d011069	Zm00001eb355850
GRMZM2G047223	58.1794	56.7667	51.4404	80.1051	46.1397	51.0651	41.6801	47.2978	53.8749	47.9686	39.7722	52.7282	35.5326	100.481	103.186	95.1738	46.2076	61.8647	39.787	82.2608	94.6894	73.0352	Zm00001d034522	Zm00001eb061500
GRMZM2G047238	11.7371	11.9104	9.54564	8.26891	11.0184	11.7063	10.1957	10.9072	12.505	13.2738	11.8242	12.6548	12.9878	15.3767	19.6887	17.7647	10.0016	11.1039	12.9388	15.278	13.8214	14.2391	Zm00001d032157	Zm00001eb041170
GRMZM2G047255	1.41654	0.864467	1.16669	1.55042	1.20514	0.829578	1.79445	1.48735	1.12827	0.732346	1.48836	1.54129	2.61389	3.57823	6.97008	4.823	0.900148	1.81288	1.0998	6.80503	7.21116	5.59963	Zm00001d044038	Zm00001eb158220
GRMZM2G047274	43.1034	51.9641	52.3949	52.3009	58.019	55.1208	60.7664	51.859	54.251	54.0105	64.6608	62.1381	71.3918	35.2987	30.4671	34.2433	56.3092	65.8304	52.3376	27.1534	29.0163	30.478	Zm00001d043195	Zm00001eb150730
GRMZM2G047292	36.3242	34.4826	32.0309	31.7319	19.1101	20.9238	24.1434	32.4243	34.3182	28.7446	16.4546	14.9261	14.0497	40.3276	26.6587	39.3074	31.4051	29.0062	27.1716	37.828	43.6104	35.0377	-	-
GRMZM2G047298	2.52954	2.20919	2.65157	2.17059	3.18502	2.94961	1.95758	2.87555	3.00872	3.66173	0.909551	2.35249	3.10399	2.32101	4.16768	2.25073	2.80046	3.51246	2.65246	4.67012	3.51973	2.71982	Zm00001d044037	Zm00001eb158210
GRMZM2G047299	20.1351	26.2222	29.3793	25.5303	27.46	29.3117	34.5023	25.285	32.6258	37.8989	43.1623	43.3182	49.9906	8.02684	8.98206	10.9321	27.4045	29.7993	36.3582	9.54039	9.87243	12.5592	Zm00001d034521	Zm00001eb061490
GRMZM2G047310	18.4151	18.1538	16.864	20.0521	16.6998	18.1585	18.4338	17.3524	16.83	14.0977	24.3098	21.0102	22.6265	34.3317	33.054	30.2241	20.8034	19.2619	20.8962	47.5018	52.9677	44.1571	Zm00001d042084	Zm00001eb140890
GRMZM2G047316	6.77917	6.24337	6.57588	5.99496	8.95248	6.45227	7.74874	7.53591	10.5305	7.50654	7.52446	5.92178	8.65851	6.67291	6.39523	8.35986	6.80112	6.3451	7.828	11.1416	8.84226	8.31946	Zm00001d005185	Zm00001eb094990
GRMZM2G047319	0.101182	0.576311	0.106063	0.103361	0.602571	0.276526	0.0815657	0.594941	0.282067	0.549259	0.330746	0.0811203	0.245052	4.73873	10.3473	6.91296	0.100016	0	0.258777	8.00592	6.95362	5.27965	Zm00001d052104	Zm00001eb193100
GRMZM2G047321	5.05908	4.22628	3.50007	4.13446	5.07881	7.74272	5.05707	4.16458	5.07721	6.22494	2.81134	5.1917	6.04462	5.4157	5.53295	4.26031	4.40072	3.73907	5.30493	3.66938	5.83761	3.99974	Zm00001d001949	Zm00001eb067320
GRMZM2G047347	66.9822	58.4956	60.986	66.5647	57.5886	59.6374	56.1172	58.0067	55.0031	58.4961	49.9426	56.2163	56.5254	60.7332	65.7487	59.7248	64.0105	57.2192	54.6666	46.2342	47.4735	49.1168	Zm00001d002693;Zm00001d002694	Zm00001eb074240
GRMZM2G047362	18.2127	14.4078	12.0911	14.884	11.9653	12.3515	13.8662	12.0971	10.8126	11.2598	15.2143	14.845	14.6214	10.0577	7.32936	13.5044	12.8021	14.6164	13.4564	6.20459	8.24133	8.71943	Zm00001d041693;Zm00001d041694;Zm00001d041695	Zm00001eb137620;Zm00001eb137630;Zm00001eb137660;Zm00001eb137670;Zm00001eb137680
GRMZM2G047365	1.72009	4.13023	3.81825	1.86051	3.01285	3.31831	3.0995	2.28061	3.7609	4.94333	1.32298	1.37904	2.36884	4.73873	10.0599	5.7876	2.50041	2.37941	3.94635	4.93698	6.52439	7.03954	Zm00001d034600	Zm00001eb062160
GRMZM2G047368	0	0	0.106063	0.206723	0	0.184351	0	0	0.0940225	0	0.248059	0	0.245052	0.290127	0.287426	0.24115	0.200033	0.226611	0.129388	1.2676	1.6311	1.5199	Zm00001d019565	Zm00001eb306400
GRMZM2G047370	1.01182	0.192104	0.42425	0.930253	0.946897	0.553052	0.734091	0.29747	0.846202	0.457716	1.90179	1.46016	2.77726	0.967089	0.502995	0.401916	1.50025	0.679832	1.03511	0.800592	0.686777	0.719953	Zm00001d025720	Zm00001eb425230
GRMZM2G047372	23.8789	19.0183	18.8791	20.879	24.1889	18.7116	23.7356	24.9875	23.5056	21.7873	19.514	14.9261	20.0943	23.7904	24.9342	24.3561	20.2033	20.8482	20.314	29.4885	18.8005	20.4787	Zm00001d033818	Zm00001eb055560
GRMZM2G047376	110.389	111.324	100.866	111.113	95.8088	87.5665	109.216	94.1989	111.887	101.521	96.6604	106.998	95.9787	138.1	154.779	148.629	92.6152	108.546	95.6828	97.4721	100.441	103.513	Zm00001d046831	Zm00001eb388790
GRMZM2G047384	0.60709	1.53683	0.742438	0.826891	2.15204	1.29045	1.63131	1.38819	1.03425	1.73932	1.48836	1.62241	0.571788	1.25722	1.22156	1.20575	2.10034	1.47297	1.1645	7.27204	4.03482	5.43964	Zm00001d043196	Zm00001eb150740
GRMZM2G047404	2.93427	3.55392	4.45463	2.17059	6.80044	5.62269	4.64924	4.56121	4.04297	6.59111	4.96119	6.4085	4.32925	7.73671	9.05392	8.52063	5.60092	4.87213	5.6284	5.47071	5.92346	4.5597	Zm00001d005542	Zm00001eb097690
GRMZM2G047412	24.486	20.1709	23.8641	18.5017	25.2219	24.703	31.4844	24.2934	22.1893	27.9207	21.0024	19.55	21.8096	17.4076	15.018	17.3628	31.1051	24.5872	26.2012	12.8095	12.0186	19.1987	Zm00001d011068	Zm00001eb355840
GRMZM2G047422	5.05908	6.05127	5.30313	5.47815	7.57518	5.80704	6.93308	6.74266	6.76962	8.0558	3.80358	1.70353	4.49262	5.51241	6.6108	3.3761	5.70093	9.85756	5.24023	6.20459	8.92811	5.75962	Zm00001d034130	Zm00001eb058270
GRMZM2G047431	32.9852	29.9682	36.2734	34.0059	30.4729	22.1221	23.0015	35.4981	29.6171	27.0968	31.0901	28.6355	24.0151	80.7519	85.1499	84.8044	27.9046	25.7203	23.9369	70.1185	73.571	57.2762	Zm00001d005498	Zm00001eb097240
GRMZM2G047434	16.5938	11.9104	11.879	16.2277	8.8664	10.0471	11.2561	7.73423	7.70984	9.70358	9.92237	11.8436	10.2922	5.80253	12.7186	9.88715	9.50156	10.4241	9.76883	16.6123	18.1138	16.3989	Zm00001d041719	Zm00001eb137900
GRMZM2G047456	0.404726	0.384207	0.954564	0.413446	0.602571	1.1061	1.22349	0.29747	0.564135	0.549259	0.744178	1.2168	1.22526	0.290127	0.287426	0.321533	0.500082	0.453221	0.582248	1.06746	1.20186	1.43991	Zm00001d034129	Zm00001eb058260
GRMZM2G047457	0.60709	1.53683	1.37881	1.13698	0.774734	0.829578	2.44697	0.396627	1.03425	1.09852	2.14985	1.37904	2.94063	0.0967089	0.287426	0.562683	0.600098	0.793137	1.42327	0.33358	0.0858472	0.15999	Zm00001d042007	Zm00001eb140180
GRMZM2G047474	38.0443	37.4602	36.2734	37.4168	33.5718	34.6579	35.5626	33.8125	34.0361	38.3566	22.4907	17.9276	23.8517	34.4284	34.7067	33.761	30.405	27.4199	32.8	35.4929	35.369	38.5575	Zm00001d001947	Zm00001eb067290
GRMZM2G047476	14.9749	14.0236	15.4851	19.8454	13.773	15.3933	16.3131	11.5022	15.5137	16.3862	10.0051	8.92323	11.6808	12.0886	11.7845	13.8259	13.1021	15.1829	14.1033	20.4151	17.427	19.8387	Zm00001d009319;Zm00001d009320	Zm00001eb341690;Zm00001eb341700
GRMZM2G047479	30.9616	53.5009	34.7885	91.1647	27.0296	45.3502	30.995	29.3504	53.1227	34.4202	17.0334	20.929	15.2749	65.9555	98.4434	68.9689	25.8042	60.9582	22.0607	85.5966	121.989	73.6752	Zm00001d011666	Zm00001eb361020
GRMZM2G047486	48.466	67.6205	62.1527	76.7975	61.6344	58.8078	51.468	61.4772	78.4147	58.4961	44.2372	47.5365	40.597	100.867	100.671	94.6111	55.009	63.7909	43.1511	83.0614	99.8403	75.3551	Zm00001d004812	Zm00001eb091710
GRMZM2G047509	19.9328	19.7867	16.0155	16.7445	16.0972	13.9185	15.2528	15.3693	14.7615	15.0131	18.3564	20.2801	18.3789	19.7286	21.7725	18.3274	14.2023	16.0894	14.5562	11.0081	11.246	11.2793	Zm00001d039253	Zm00001eb118830
GRMZM2G047512	25.3966	24.6853	27.152	23.7731	29.6121	31.5239	31.8106	29.8462	28.2067	29.66	34.8937	39.6678	37.5747	19.8253	21.1258	19.5331	28.4047	31.9521	33.4469	19.4811	15.1091	17.9988	Zm00001d003653	Zm00001eb082670
GRMZM2G047513	8.60044	16.1367	10.3941	10.7496	8.52207	11.061	12.0717	11.2047	11.7528	13.9146	8.76476	10.7079	15.4383	7.34987	7.90421	7.87756	10.5017	8.95112	12.5507	10.6746	10.9026	14.559	Zm00001d028153	Zm00001eb008100
GRMZM2G047533	0	0	0	0.103361	0	0	0.0815657	0	0	0.0915432	0.248059	0	0.163368	2.2243	4.88624	3.61725	0.200033	0.113305	0	9.34024	7.55455	7.35952	Zm00001d049813	-
GRMZM2G047546	114.436	128.902	120.487	123.413	103.814	105.449	123.735	110.758	113.861	129.259	131.389	143.826	146.051	165.759	202.995	181.425	90.1148	91.3241	103.381	145.641	132.891	142.711	Zm00001d047347	Zm00001eb393590;Zm00001eb393600
GRMZM2G047564	44.3175	47.0654	50.9101	47.9597	47.6892	61.5731	59.6245	52.7514	44.3786	52.2712	53.5808	52.3226	51.0525	53.6734	54.6828	50.3199	47.7078	61.5248	51.3025	44.8332	39.2322	47.3569	Zm00001d046456	Zm00001eb385980
GRMZM2G047577	138.72	121.121	116.245	94.2656	150.298	130.705	145.432	142.488	110.194	133.287	93.1049	79.0111	90.4242	114.793	88.8146	97.8265	128.621	92.3438	141.033	86.0637	66.1023	84.3145	Zm00001d011067	Zm00001eb355820
GRMZM2G047588	81.8559	78.0902	78.3803	81.6555	91.6768	90.6083	77.9768	95.5871	79.355	83.4874	55.4826	53.3771	66.2458	95.8385	93.629	83.4379	89.1146	86.112	82.4852	96.7382	108.167	95.9137	Zm00001d011066	Zm00001eb355810
GRMZM2G047590	5.66617	7.49205	7.74257	5.58152	7.23085	9.40188	9.95102	4.66037	8.65007	10.619	6.86297	8.11203	7.1882	9.7676	10.0599	7.47565	8.30136	8.6112	9.44536	9.94069	9.2715	10.7993	Zm00001d001946	Zm00001eb067280
GRMZM2G047592	53.6263	55.9982	70.1074	60.9832	64.4751	73.2794	64.7632	63.0637	63.9353	68.8405	67.9682	63.6794	63.7135	34.0415	35.2815	39.7093	62.0102	72.0622	80.1562	39.4292	36.2275	42.7972	Zm00001d020108	Zm00001eb309980
GRMZM2G047607	39.562	36.7879	33.5158	42.895	29.526	27.9291	29.4452	37.0846	33.1899	30.5754	26.625	24.9039	25.5671	32.881	32.1917	37.1371	27.2045	37.7307	28.5949	42.4314	39.7472	35.1977	Zm00001d038171	Zm00001eb287870
GRMZM2G047613	1.113	1.05657	0.848501	0.620168	0.774734	1.4748	0.815657	1.18988	1.12827	1.00698	2.06716	2.59585	2.45052	0.967089	1.1497	0.72345	1.60026	1.81288	1.0998	2.13491	2.66126	1.99987	Zm00001d009398	Zm00001eb342270
GRMZM2G047626	0.809453	1.05657	0.636376	0.620168	1.03298	1.29045	0.897223	0.694097	0.470112	1.37315	2.48059	1.05456	1.96042	0	0.0718565	0.24115	1.40023	1.47297	1.55266	1.86805	1.4594	0.15999	Zm00001d041576	Zm00001eb136720
GRMZM2G047628	4.24963	2.97761	4.45463	4.34118	2.92677	2.58091	3.75202	3.17302	2.9147	4.39407	3.30746	4.38049	4.57431	2.51443	2.8024	4.50146	3.60059	2.83263	3.04063	3.66938	1.80279	4.15973	-	-
GRMZM2G047637	0.202363	0.0960519	0	0.103361	0.258245	0.368701	0.0815657	0.396627	0.37609	0.27463	1.32298	1.29792	1.79705	0.0967089	0	0.24115	0.400066	0	0.194083	0	0	0	Zm00001d041345	Zm00001eb134990
GRMZM2G047652	0.303545	0.288156	0.106063	0	0	0.460876	0.244697	0	0.188045	0	0.248059	0.243361	0.163368	1.16051	1.50899	1.52728	0.100016	0.113305	0.194083	1.53447	1.28771	1.91987	Zm00001d043197	Zm00001eb150750
GRMZM2G047677	15.4808	14.9841	15.8033	12.5067	16.5277	14.748	16.0684	13.6836	18.2404	17.027	7.60715	6.08402	5.79957	14.603	12.2156	10.0479	13.3022	13.2567	14.0386	7.27204	5.15083	7.11953	Zm00001d038436	Zm00001eb290140;Zm00001eb290150
GRMZM2G047681	185.365	169.628	186.458	196.18	185.764	150.983	162.234	207.535	177.044	166.242	147.347	124.601	129.714	192.064	156.575	189.062	185.83	166.219	160.765	179.599	177.36	180.708	Zm00001d003615	Zm00001eb082280
GRMZM2G047684	18.8198	18.2499	18.8791	7.54538	16.9581	19.1725	20.7993	16.7575	12.1289	22.7027	10.9973	8.35539	11.109	4.44861	5.10181	4.74261	9.80161	5.09874	12.4213	3.40252	2.14618	4.87968	Zm00001d046422	Zm00001eb385730
GRMZM2G047695	8.19571	12.967	10.9244	11.4731	15.1504	15.9463	15.1712	13.287	14.7615	9.15432	14.8836	16.7108	17.3987	10.1544	10.4192	9.96753	12.502	12.3503	14.1033	11.8087	10.8167	12.8792	Zm00001d044101	Zm00001eb158830
GRMZM2G047705	55.9534	53.2127	52.1828	49.7168	54.7479	57.8861	48.7763	53.5446	51.5243	52.1796	52.2578	51.1869	58.3224	60.1529	58.563	54.6606	55.3091	47.9281	58.8718	31.8235	31.5059	36.4776	Zm00001d003652	Zm00001eb082660
GRMZM2G047720	1.92245	5.95522	6.46982	3.72101	1.97988	6.63662	8.8091	2.37976	5.54733	9.52049	10.2531	16.7919	17.1536	1.83747	1.36527	1.28613	4.40072	2.0395	7.05167	0.800592	2.06033	1.19992	Zm00001d037323	Zm00001eb280560
GRMZM2G047727	16.3914	10.7578	11.879	13.7471	14.7199	14.0106	13.3768	16.1626	11.6588	14.4638	19.7621	15.4129	19.6859	21.0825	25.5809	21.3016	15.0025	19.3752	13.8446	19.8814	25.5825	22.3185	Zm00001d005334	Zm00001eb095960
GRMZM2G047732	6.77917	4.22628	4.2425	4.13446	3.09894	4.33224	3.26263	5.45362	4.32503	5.58414	8.02058	5.5973	9.55703	15.957	17.9641	13.5044	2.90048	4.1923	4.5286	8.87323	10.8167	8.23946	Zm00001d009161	Zm00001eb340570;Zm00001eb340580
GRMZM2G047763	52.1085	64.4508	52.501	48.1664	57.6746	54.1991	59.7061	70.7979	58.764	64.9957	61.436	44.7784	58.8125	59.0891	33.1977	52.5707	64.7106	58.4655	68.3818	74.3216	62.5826	83.4345	-	-
GRMZM2G047774	106.747	101.719	104.366	105.222	108.118	105.08	108.972	118.294	105.963	106.282	81.4461	68.3844	79.5603	135.973	112.743	122.102	108.518	102.088	108.233	291.149	269.388	239.584	Zm00001d034896	Zm00001eb064940
GRMZM2G047777	8.29689	9.31703	7.31832	8.26891	8.17775	9.67841	6.76995	9.91568	7.80386	8.0558	10.8319	10.3834	7.59662	8.22025	7.11379	9.96753	8.00131	7.36484	9.12189	6.53817	6.0093	7.83949	Zm00001d005980	Zm00001eb101520
GRMZM2G047781	3.03545	3.55392	3.394	3.72101	2.49636	2.67308	5.54647	3.27217	3.66688	3.11247	3.22477	3.00145	4.0842	4.06177	3.80839	1.9292	4.10067	4.87213	7.24575	2.26834	2.48957	4.31972	Zm00001d030087	Zm00001eb024850
GRMZM2G047788	2.93427	3.45787	2.22732	1.3437	2.66853	2.58091	2.69167	1.48735	2.16252	1.37315	3.30746	3.81265	3.34905	3.2881	3.59282	3.53686	1.8003	1.92619	3.04063	3.80281	3.17635	3.43977	-	Zm00001eb330110
GRMZM2G047791	115.954	124.675	124.518	121.14	117.673	126.28	121.778	117.402	138.119	124.041	92.1954	92.7205	104.801	113.149	109.509	113.742	107.218	127.468	97.6236	88.4654	89.3669	86.7143	Zm00001d049273	Zm00001eb170360
GRMZM2G047813	38.7526	30.3524	35.637	28.1143	46.0536	33.3675	31.2397	42.5382	29.5231	33.871	36.5474	27.9865	34.3073	82.1058	73.7966	60.5286	47.8078	47.0217	36.2288	167.857	136.239	118.712	Zm00001d044246	Zm00001eb160010
GRMZM2G047815	23.0694	18.7301	19.9398	19.2252	17.7328	15.4854	15.7422	22.8061	18.2404	18.4002	19.4313	17.4409	14.9482	17.5043	14.5869	18.0059	18.003	16.6559	18.826	14.2772	11.1601	15.599	Zm00001d039727	Zm00001eb123330
GRMZM2G047835	761.392	975.983	1029.23	530.451	1066.21	1008.49	1014.68	1116.7	1049.95	1315.84	537.296	363.257	585.756	197.963	103.33	209.8	945.655	627.825	1012.08	316.034	240.029	426.772	Zm00001d031077	Zm00001eb031840
GRMZM2G047851	3.03545	2.49735	4.56069	3.61765	2.15204	2.02786	3.99672	2.57808	5.17124	2.28858	3.30746	3.56929	2.85894	16.2471	28.1677	21.7839	5.10084	3.73907	2.58777	29.0215	42.666	30.798	Zm00001d042810	Zm00001eb147490
GRMZM2G047855	104.521	89.4243	97.5776	100.777	92.1073	74.3855	93.8006	93.2074	95.3388	92.7333	86.7381	82.0126	82.3375	152.123	171.018	150.799	93.4153	93.2503	87.0784	128.095	119.328	119.512	Zm00001d034125	Zm00001eb058230
GRMZM2G047860	3.33899	3.16971	4.13644	3.82437	4.218	4.14789	3.75202	3.37133	2.82067	4.21099	8.10327	12.4925	8.57682	4.73873	5.53295	3.69763	4.70077	8.04468	7.24575	3.86953	4.12066	3.75975	Zm00001d037220	Zm00001eb279570
GRMZM2G047867	238.182	195.562	193.564	195.973	201	187.669	192.169	203.866	190.584	186.107	253.93	249.039	213.604	217.498	179.21	196.457	215.635	190.693	194.73	114.351	96.7498	115.832	Zm00001d046112	Zm00001eb383120
GRMZM2G047875	95.3131	84.6217	95.4564	50.7504	124.732	108.675	104.486	108.279	85.8425	110.401	114.851	74.874	109.865	43.2289	23.5689	33.8414	102.617	86.4519	106.745	52.3721	42.2368	61.756	Zm00001d031078	Zm00001eb031850
GRMZM2G047889	1.31536	0.960519	0.742438	0.620168	1.29122	1.01393	0.734091	1.28904	1.03425	0.915432	1.73641	0.567842	0.735156	2.1276	3.01797	2.08997	2.20036	1.01975	1.03511	4.00296	3.34804	5.03967	Zm00001d023723	Zm00001eb409350
GRMZM2G047894	82.463	77.3217	84.4258	91.4748	75.6657	69.961	80.0159	80.1187	83.774	77.5371	72.9294	74.225	76.6196	76.7868	70.9942	76.8464	83.8137	85.4322	88.9546	62.9132	61.3807	71.2753	Zm00001d047739	Zm00001eb397020
GRMZM2G047910	2.226	1.53683	1.16669	0.826891	1.54947	0.921753	0.815657	1.18988	1.22229	1.19006	1.40567	1.54129	1.87873	1.0638	0.359282	0.803833	0.800131	1.47297	1.74674	2.9355	2.83296	2.79982	Zm00001d005456	Zm00001eb096940
GRMZM2G047919	20.034	22.0919	23.4398	21.3958	17.5606	16.4072	20.6361	17.9474	18.4284	18.8579	17.8603	16.0618	14.2947	13.636	15.9521	14.5494	16.7027	18.4688	18.6966	18.1468	20.775	18.4788	Zm00001d040855;Zm00001d040857	Zm00001eb131930
GRMZM2G047949	73.0531	60.9929	63.7436	63.4639	55.7808	57.8861	59.7061	63.0637	59.4222	59.5946	66.976	68.7089	63.4685	100.674	116.695	100.881	68.6112	66.9634	60.6185	76.2564	78.7219	75.3551	Zm00001d008777	Zm00001eb337140
GRMZM2G047951	3.44017	3.26576	2.75763	2.99748	3.01285	3.22614	2.28384	3.17302	3.57285	2.83784	2.48059	3.32593	3.02231	7.93013	14.0839	8.27948	3.80062	3.28585	2.52308	5.67086	7.4687	7.27952	-	-
GRMZM2G047954	55.144	93.5545	94.2897	69.8723	72.2224	90.424	107.748	70.5005	95.3388	129.167	65.4877	73.6572	99.5728	80.3651	71.9283	62.2971	50.9083	54.7265	80.0915	73.6545	69.107	64.5558	Zm00001d018779	Zm00001eb299760
GRMZM2G047956	11.8382	11.142	11.0305	7.02857	12.5679	10.6923	8.23814	12.0971	9.12018	10.3444	10.3358	7.13858	9.63872	14.4096	9.62877	15.6747	8.80144	9.74426	12.0978	9.87397	6.35269	9.51938	-	-
GRMZM2G047961	6.27326	5.1868	5.62132	6.40841	4.99273	5.06964	3.91515	5.15615	4.98319	6.31648	3.30746	2.35249	3.18568	6.5762	5.74852	5.22491	4.30071	5.89188	5.30493	11.8754	12.7912	10.3193	Zm00001d044093	Zm00001eb158780
GRMZM2G047968	1.31536	1.24867	0.954564	0.826891	0.602571	0.737402	1.54975	0.694097	1.41034	1.2816	1.2403	2.02801	1.96042	0	0.359282	0.24115	0.600098	1.13305	1.03511	0.533728	0.772625	0.239984	Zm00001d031494	Zm00001eb035440
GRMZM2G047969	3.13663	2.5934	3.50007	2.6874	4.73449	2.85743	4.07828	2.77639	1.78643	2.10549	2.23253	3.97489	3.75747	1.0638	1.36527	1.60767	2.20036	1.69958	2.65246	1.53447	1.4594	1.75988	Zm00001d036637	Zm00001eb274250
GRMZM2G047971	9.30871	5.09075	5.93951	7.2353	7.31693	5.80704	5.4649	4.46205	4.70112	8.33043	8.5167	9.16659	9.80208	11.3149	13.5809	15.1121	6.40105	6.23179	6.01656	5.80429	5.75176	6.31959	Zm00001d006064	Zm00001eb102250
GRMZM2G047995	39.2585	38.5168	32.8794	42.895	42.6964	34.5657	37.0308	40.1585	34.2242	36.1596	32.3304	32.7726	28.5894	50.7722	58.3475	53.7764	49.008	39.4302	37.5227	47.2349	47.3018	48.5568	Zm00001d022493	Zm00001eb330150
GRMZM2G048008	4.35081	3.45787	4.2425	3.61765	4.56232	4.97747	4.73081	2.08229	4.13699	4.30253	4.71313	3.24481	3.83915	9.67089	14.5869	13.7455	5.40089	3.17255	4.72268	7.60562	7.4687	7.43951	Zm00001d005981	Zm00001eb101530
GRMZM2G048012	49.579	39.7655	40.1977	40.3109	38.3924	44.705	41.7616	39.6627	36.2927	40.1875	35.5552	39.1811	35.3692	37.0395	49.078	43.3266	41.4068	45.8886	43.2804	64.6478	72.455	81.1947	Zm00001d039547	Zm00001eb121810
GRMZM2G048013	22.6647	20.0748	18.561	19.2252	25.8245	24.0578	24.4697	20.5254	23.9757	23.0689	22.0773	21.578	20.176	25.5311	25.1498	22.3466	24.8041	24.9272	25.4248	19.1475	15.8817	17.3589	Zm00001d007059	Zm00001eb110520
GRMZM2G048033	1.113	1.53683	0.954564	1.24034	1.63555	2.02786	1.63131	0.892411	1.59838	1.00698	1.98447	1.05456	1.30694	0.290127	0.431139	0.9646	2.00033	1.58627	1.94083	1.00074	0.858472	0.639958	Zm00001d003290	Zm00001eb079580
GRMZM2G048045	83.576	75.0165	66.2891	70.3891	88.4918	72.8185	74.4695	80.317	77.2865	73.2346	73.3429	70.0879	71.3918	98.8365	97.0781	95.4954	79.413	77.6141	80.5443	76.7901	85.6755	75.2751	Zm00001d051671	Zm00001eb189190
GRMZM2G048047	2.83309	3.07366	2.5455	2.58403	3.78759	5.53052	3.99672	3.86711	2.16252	3.11247	4.21701	5.27282	3.34905	2.03089	1.72456	1.76843	3.00049	3.28585	3.68757	2.46849	4.03482	3.19979	Zm00001d003290	Zm00001eb079580
GRMZM2G048067	96.2237	80.7796	73.6075	84.653	75.1492	72.6341	76.5086	88.8445	77.6626	70.0306	83.4306	73.2516	65.3472	86.361	59.066	79.901	90.1148	70.3626	77.5037	56.9088	64.4712	66.2357	Zm00001d023230	Zm00001eb404940
GRMZM2G048073	585.74	428.968	422.872	479.08	554.709	480.049	313.62	548.139	555.673	444.717	411.2	290.654	277.889	866.221	725.894	593.631	441.772	568.453	294.229	531.927	547.276	393.254	Zm00001d014817	Zm00001eb228340
GRMZM2G048085	12.8501	24.3011	25.5611	17.158	21.2621	27.1917	31.8922	15.5676	25.6681	30.3923	12.8991	13.3037	17.6438	5.12557	6.68265	6.02875	16.3027	18.6954	21.8667	5.67086	6.69608	7.51951	Zm00001d014816	Zm00001eb228330
GRMZM2G048092	7.6898	5.1868	8.90926	7.7521	6.45612	5.25399	5.38334	4.06543	5.73537	5.49259	5.20924	6.65186	8.82188	4.44861	7.90421	6.35028	5.80095	7.47815	7.43984	5.87101	4.46405	7.03954	Zm00001d036635;Zm00001d036636	Zm00001eb274240
GRMZM2G048117	16.3914	15.6565	16.6518	17.5714	15.4947	14.4715	15.8237	14.3777	13.8213	18.5833	13.3125	12.168	11.6808	16.3438	17.03	17.8451	15.9026	17.7889	15.7207	14.5441	17.1694	15.919	Zm00001d010824	Zm00001eb353840
GRMZM2G048121	0.809453	0.768415	0.636376	0.826891	1.29122	0.829578	0.978788	0.29747	0.75218	0.823889	1.48836	0.892323	1.79705	0.483544	1.00599	0.401916	0.400066	1.01975	0.776331	0.600444	0.257542	0.399974	Zm00001d000060	Zm00001eb025990
GRMZM2G048129	204.792	228.123	227.929	198.867	265.389	312.29	285.969	263.955	297.393	282.502	146.272	120.95	144.662	321.073	340.672	264.702	285.347	399.288	307.686	203.551	194.959	228.225	Zm00001d031677	Zm00001eb037100;Zm00001eb037110
GRMZM2G048140	0.505908	0.960519	1.80306	0.310084	1.54947	2.02786	1.54975	1.28904	1.78643	1.64778	1.32298	1.62241	1.96042	3.09468	5.96409	4.01916	1.40023	2.37941	1.0998	2.26834	2.06033	2.47984	Zm00001d030837	Zm00001eb029990
GRMZM2G048150	1.61891	1.82499	2.01519	3.10084	1.29122	1.29045	1.30505	0.991568	2.06849	1.92241	2.81134	3.40705	2.20547	1.64405	1.50899	2.4115	1.00016	1.69958	2.07022	0.934024	1.11601	1.83988	-	-
GRMZM2G048154	3.94608	6.14732	6.15163	8.16555	6.71436	7.92707	7.74874	5.55278	8.27398	6.40802	13.2298	17.522	21.4012	0.193418	1.36527	0.401916	6.30103	7.81807	5.88718	0.600444	2.48957	2.63983	Zm00001d028667	Zm00001eb012700
GRMZM2G048175	0.101182	0.864467	1.27275	0.310084	0.602571	1.19828	0.652526	0.396627	0.37609	0.823889	0.248059	0.811203	0.571788	0.580253	0.862278	1.4469	0.500082	0.113305	0.258777	0.66716	0.515083	1.35991	Zm00001d023680	Zm00001eb408940
GRMZM2G048192	8.49926	4.61049	5.51526	7.95883	8.09167	4.60876	3.26263	7.43676	5.17124	5.85877	2.48059	1.70353	2.12378	12.4754	11.3533	8.76178	4.60075	8.27129	5.17554	9.60711	10.4734	11.1193	Zm00001d036840	Zm00001eb276280
GRMZM2G048194	1.51772	0.192104	0.954564	0.826891	1.03298	0.737402	0.734091	0.29747	0.564135	0.640802	1.2403	1.78465	1.47031	0.386835	0.574852	0.24115	0.700115	1.01975	0.841025	0.266864	0.171694	0.479969	Zm00001d037151	Zm00001eb278940
GRMZM2G048200	33.8958	43.0312	43.3796	39.0706	39.6836	43.5989	34.0945	44.3231	48.9857	46.1378	29.8498	28.2299	28.5894	36.2658	36.7187	29.983	37.3061	40.6766	29.824	36.3602	34.5964	33.9978	Zm00001d010825	Zm00001eb353850
GRMZM2G048202	3.8449	5.57101	3.18188	4.23782	3.01285	3.87136	3.83359	3.47049	4.70112	2.83784	4.71313	8.59875	4.90104	4.73873	4.88624	5.54645	3.90064	3.39916	4.26982	4.33654	6.61023	4.71969	-	-
GRMZM2G048205	10.2193	11.142	9.54564	14.4706	12.5679	11.8906	15.2528	11.998	12.693	13.823	17.6122	20.5234	17.7254	8.80051	9.48505	9.48523	15.8026	11.7838	13.1976	6.87175	7.4687	6.39958	Zm00001d014324	-
GRMZM2G048210	57.9771	47.4496	45.6069	37.3135	49.7551	43.5989	41.3538	53.4455	43.9085	46.4124	55.1518	53.2149	54.4016	42.5519	37.7965	42.7639	48.808	34.6714	42.3747	38.295	30.4757	33.6778	Zm00001d022492	Zm00001eb330160
GRMZM2G048243	66.3751	58.3035	58.8648	63.0504	59.5684	64.0618	67.2917	64.4519	62.3369	50.1657	39.6895	32.9348	27.1191	51.7392	29.9641	48.873	68.9113	61.2982	56.4134	59.7775	57.4318	60.716	Zm00001d044814	Zm00001eb372210
GRMZM2G048257	35.6159	37.076	38.8189	37.0034	37.7898	36.6858	33.8498	41.1501	39.0193	34.7864	35.2244	33.2593	36.5128	41.6815	39.5211	38.0213	36.9061	41.8097	33.0588	37.0274	33.9096	34.4777	Zm00001d019718	Zm00001eb307410
GRMZM2G048276	13.7607	12.1025	13.0457	7.13194	10.588	8.48013	10.7667	11.998	11.6588	14.83	13.974	12.817	11.5174	7.44658	8.9102	9.40485	12.002	8.4979	10.157	7.27204	8.15548	9.43938	Zm00001d032109	Zm00001eb040860
GRMZM2G048277	17.0997	20.2669	22.2732	23.5664	19.4544	20.002	23.9803	18.6415	21.5311	20.3226	21.2504	20.1989	23.9334	13.3458	19.3294	18.8097	19.5032	20.395	23.0311	12.7428	13.6497	16.8789	Zm00001d020438	Zm00001eb312430
GRMZM2G048281	9.40989	11.5262	9.86382	7.44202	10.3298	8.29578	10.522	11.6013	7.89789	10.9852	20.0928	17.1975	15.1932	5.22228	5.82037	5.7876	10.0016	10.6507	12.7448	5.33728	6.52439	7.43951	Zm00001d013741	Zm00001eb219190
GRMZM2G048287	0	0.288156	0	0.103361	0	0.276526	0.244697	0	0.0940225	0	0.330746	0.243361	0.163368	0	0.862278	0.24115	0.100016	0.793137	0.323471	1.13417	1.37355	1.91987	Zm00001d048153	Zm00001eb400790
GRMZM2G048294	0.404726	0.384207	0.530313	0.413446	0.516489	0.829578	0.734091	0.594941	0.37609	0.640802	0.165373	0.324481	0.326736	1.45063	1.22156	1.20575	0.500082	0.679832	0.129388	2.60192	3.69143	2.95981	Zm00001d011721	Zm00001eb361520
GRMZM2G048295	161.587	174.526	186.882	128.892	216.151	188.775	190.293	186.117	184.096	214.12	165.869	139.365	158.222	117.018	86.084	85.2063	187.631	158.287	186.708	92.0681	71.2532	98.2336	Zm00001d003064	Zm00001eb077700
GRMZM2G048297	12.9512	21.7077	28.4248	27.9076	17.991	32.1692	42.0879	16.5592	29.9932	27.3714	18.0256	31.9614	32.2652	9.18734	15.6647	15.9963	15.6026	21.6413	27.7538	21.0155	20.2599	22.6385	Zm00001d049529	Zm00001eb172330
GRMZM2G048305	1.01182	0.864467	1.697	0.516807	1.20514	1.65916	0.734091	1.18988	0.658157	0.823889	1.48836	2.35249	1.22526	0.87038	0.646708	0.884216	1.50025	0.906442	1.29388	1.46775	1.28771	0.959937	Zm00001d040169	Zm00001eb126740
GRMZM2G048313	2.42836	10.1815	9.96989	5.78824	5.16489	11.2454	15.4975	3.17302	7.05168	12.0837	4.8785	5.84066	9.7204	0.290127	1.36527	1.20575	5.40089	8.04468	10.6745	1.2676	2.06033	1.91987	Zm00001d035003	Zm00001eb260160
GRMZM2G048324	285.737	250.023	303.339	248.274	274.514	239.103	250.733	261.377	243.706	243.139	379.613	368.286	350.588	121.273	77.8924	108.919	271.545	252.218	270.098	106.812	99.0676	123.192	Zm00001d029457	Zm00001eb019530
GRMZM2G048335	0.303545	0.864467	1.16669	0.620168	0.172163	1.19828	0.652526	0.29747	0.940225	1.19006	1.15761	1.46016	0.735156	0.193418	0.143713	0	0.800131	0.906442	0.45286	1.60118	2.57542	2.79982	Zm00001d040429	Zm00001eb128780
GRMZM2G048363	4.35081	5.28285	6.57588	3.82437	5.25097	5.80704	5.79116	5.25531	5.26526	6.7742	5.70536	4.38049	6.94314	2.80456	1.86827	2.4115	5.10084	5.32535	5.88718	1.6679	1.80279	3.51977	Zm00001d013742	Zm00001eb219200
GRMZM2G048366	3.33899	3.55392	2.43944	2.6874	4.218	4.33224	3.01793	4.26374	3.00872	4.30253	6.28417	5.75954	5.79957	1.64405	1.6527	3.77801	4.80079	2.71933	3.17002	0.800592	1.88864	2.15986	Zm00001d003062	Zm00001eb077670
GRMZM2G048371	221.082	219.959	225.595	203.105	218.647	228.41	221.369	228.556	226.406	205.698	199.605	189.091	181.42	350.473	400.887	365.905	238.039	221.965	229.276	298.688	330.683	307.26	Zm00001d030373	Zm00001eb026940
GRMZM2G048375	0	0	0.106063	0	0	0.0921753	0	0	0	0	0.0826864	0.243361	0.326736	0	0.0718565	0	0	0.113305	0	1.13417	1.4594	1.5999	Zm00001d048152	Zm00001eb400780
GRMZM2G048377	24.1824	22.5722	18.8791	21.3958	26.7714	26.6387	22.0227	29.6479	23.8817	19.5902	26.7904	18.4954	14.1313	34.5251	14.2276	20.1762	34.7057	19.1486	23.484	19.3476	19.2298	16.0789	Zm00001d044614	Zm00001eb163250
GRMZM2G048392	2.42836	2.11314	2.5455	5.58152	3.35718	3.59484	4.64924	2.9747	3.66688	2.47167	3.55552	4.05601	4.16589	1.83747	2.44312	2.25073	3.70061	4.87213	3.04063	3.00222	3.0905	3.67976	Zm00001d005959	Zm00001eb101330
GRMZM2G048403	1.72009	2.01709	1.80306	2.48067	1.54947	1.19828	1.87601	1.28904	2.53861	1.2816	1.8191	1.62241	1.06189	0.87038	1.22156	0.884216	3.00049	0.453221	0.582248	1.13417	1.4594	1.67989	Zm00001d032105;Zm00001d032106;Zm00001d032107	Zm00001eb040810;Zm00001eb040830
GRMZM2G048411	16.4926	18.442	19.1973	22.9462	18.4215	18.4351	19.1679	22.8061	21.1551	18.7664	19.514	21.0102	18.3789	16.9241	17.03	22.4269	20.5034	22.8877	19.3436	23.484	22.9212	20.0787	Zm00001d005958	Zm00001eb101320
GRMZM2G048430	0	0.0960519	0.212125	0	0.0860815	0	0	0	0.0940225	0.183086	0.0826864	0.0811203	0.081684	0.386835	1.58084	0.562683	0	0.226611	0.0646942	1.53447	1.4594	1.11993	Zm00001d036431	Zm00001eb272550
GRMZM2G048434	69.8153	82.3164	86.441	78.3479	79.0229	87.3822	82.6261	74.3676	71.081	82.7551	74.8312	71.467	84.7063	40.9079	40.9582	48.3104	73.112	79.427	72.1988	59.1104	63.6128	67.1956	Zm00001d032686;Zm00001d032687	Zm00001eb045670;Zm00001eb045680
GRMZM2G048435	58.7865	65.0271	59.9254	69.9757	67.3158	66.1819	75.4483	57.8084	61.0206	55.6583	77.8906	74.3062	71.1468	37.8132	37.0779	42.6835	68.5112	64.9239	69.9345	42.1645	48.2461	47.5969	Zm00001d013984	Zm00001eb221310;Zm00001eb221320
GRMZM2G048450	220.879	313.321	203.64	310.394	243.611	297.911	210.276	234.902	316.386	257.786	227.388	245.876	223.733	98.4496	140.911	92.0389	265.644	372.774	215.755	130.296	190.924	130.711	Zm00001d016052	Zm00001eb237820
GRMZM2G048455	41.2821	36.4997	42.425	44.8588	57.9329	45.9955	44.127	60.1882	46.5411	44.5815	52.0924	36.8286	43.6193	64.0213	72.7187	62.3774	58.2095	60.6183	46.0623	120.956	99.2393	104.713	Zm00001d014658	Zm00001eb226770
GRMZM2G048470	0.303545	0.672363	0.530313	0.310084	0.516489	0.553052	0.652526	0.594941	0.282067	1.19006	1.2403	1.13568	0.735156	0.193418	0.287426	0.24115	1.2002	0.906442	0.582248	0.800592	0.60093	0.559963	Zm00001d018554	Zm00001eb259550
GRMZM2G048472	12.9512	28.3353	22.9095	22.6361	26.8574	28.5743	40.8644	19.2364	27.0785	26.456	23.8964	32.9348	35.2058	5.12557	7.61679	11.6556	23.5039	22.6611	29.7593	8.53965	8.41302	14.3191	Zm00001d046909	Zm00001eb389370
GRMZM2G048482	121.216	94.8992	107.229	99.1236	108.205	85.2621	86.949	108.577	94.3045	91.9094	106.748	89.3134	96.7139	92.7438	67.6169	82.5536	108.318	101.182	95.2299	68.7842	66.3599	71.2753	Zm00001d028643	Zm00001eb012540
GRMZM2G048494	71.5354	66.3718	60.5618	62.0168	65.5941	61.8496	69.9834	64.4519	58.0119	57.8553	75.162	62.5437	56.0352	46.2268	39.3773	45.5773	62.1102	57.899	64.6942	37.1608	36.3134	41.5973	Zm00001d007947	Zm00001eb118140
GRMZM2G048497	2.42836	4.61049	4.34857	4.23782	7.14477	7.92707	7.17778	3.96627	4.51308	5.95031	7.35909	6.89522	8.49514	3.19139	3.01797	1.9292	5.30087	6.23179	6.59881	3.60266	2.74711	2.95981	Zm00001d018555	-
GRMZM2G048522	2.52954	5.57101	5.62132	6.51177	5.85355	8.29578	8.89066	3.96627	8.65007	9.33741	1.32298	1.05456	3.5941	3.77165	5.89223	4.90338	5.90097	8.38459	5.43432	1.06746	1.97449	0.959937	Zm00001d032103	Zm00001eb040790
GRMZM2G048537	1.31536	2.4013	2.01519	1.13698	1.80771	1.65916	1.71288	0.495784	2.44458	2.01395	2.06716	2.35249	1.552	2.1276	1.79641	1.12537	1.60026	2.60602	2.1996	3.3358	2.23203	3.1198	Zm00001d036430	Zm00001eb272540
GRMZM2G048549	120.305	155.796	157.079	127.445	195.405	223.156	203.588	185.126	164.351	184.734	153.879	138.31	181.094	79.9782	83.9284	96.46	162.527	186.501	176.939	95.0036	93.4876	104.313	Zm00001d014325	Zm00001eb224230
GRMZM2G048551	2.02363	2.20919	2.5455	2.37731	2.06596	1.84351	3.50732	1.68566	2.25654	2.38012	2.39791	2.10913	3.18568	2.03089	2.44312	1.68805	2.40039	1.81288	2.2643	1.86805	0.686777	0.879942	Zm00001d006294	Zm00001eb104270
GRMZM2G048553	2.12481	2.01709	2.33338	2.89412	2.84069	3.77919	2.20227	2.67723	2.44458	2.56321	6.6976	4.70498	6.20799	2.1276	3.01797	2.57227	3.90064	2.37941	2.84655	1.33432	2.14618	1.5999	Zm00001d019733	Zm00001eb307540
GRMZM2G048557	2.12481	0.960519	1.59094	1.3437	1.03298	2.02786	1.87601	1.48735	2.25654	2.28858	2.23253	2.35249	2.45052	2.41772	4.02396	3.13495	1.10018	1.92619	0.905719	3.26908	1.88864	1.83988	Zm00001d045500	Zm00001eb378540
GRMZM2G048559	9.40989	8.93282	9.6517	12.4034	8.69424	11.7063	12.1533	12.2954	11.1887	13.1822	8.43402	10.9512	10.0471	8.80051	13.1497	11.6556	12.002	10.8773	9.76883	8.53965	9.87243	10.2393	Zm00001d013983	Zm00001eb221300
GRMZM2G048561	25.3966	26.5103	29.1672	24.4966	26.5131	24.0578	25.4485	28.3588	25.8562	25.0828	39.028	35.6929	35.4509	23.5003	15.521	19.1312	26.1043	26.2868	30.0181	16.4121	10.4734	13.3591	Zm00001d036429	Zm00001eb272520;Zm00001eb272530
GRMZM2G048567	10.4217	12.1025	13.3639	8.16555	10.5019	12.4437	14.1109	10.4115	9.30822	9.88667	9.01282	9.32883	12.8244	3.57823	3.95211	5.94836	11.2018	12.1237	11.1921	5.0037	3.77728	5.83962	Zm00001d025973	Zm00001eb427700
GRMZM2G048582	11.5347	9.41308	9.86382	8.06219	10.8463	10.6002	10.0326	10.2131	10.2484	10.1613	8.35133	5.43506	7.35156	6.96304	5.6048	6.99335	10.5017	11.8971	12.6154	5.404	5.15083	6.31959	Zm00001d006293	Zm00001eb104260
GRMZM2G048591	2.02363	3.45787	2.33338	1.13698	1.3773	2.02786	3.01793	1.28904	1.88045	2.28858	2.39791	2.67697	3.92083	0	0.790421	0.4823	1.40023	0.793137	2.07022	0.33358	0.60093	0.799948	Zm00001d021595	Zm00001eb322430
GRMZM2G048611	44.1152	41.1102	43.9099	47.4429	36.2403	47.4703	39.8856	44.4222	45.5069	36.6173	36.5474	38.0454	40.7603	49.9985	52.7426	53.2941	45.6075	51.214	40.5633	35.6263	41.55	32.2379	Zm00001d009401	Zm00001eb342290
GRMZM2G048616	44.7223	54.1733	58.7587	55.2983	62.7534	69.961	66.5576	57.9075	66.85	60.0523	43.7411	39.4245	43.3742	26.1114	19.9761	27.3303	54.909	43.056	69.611	21.0823	21.5476	32.8778	Zm00001d031267	Zm00001eb033580
GRMZM2G048644	7.79098	6.05127	7.84863	8.579	5.07881	7.18967	6.52526	7.23844	6.76962	4.11944	10.7492	10.7079	11.4358	7.15646	5.6048	6.02875	8.10133	11.2172	8.02209	24.6849	26.6985	19.7587	Zm00001d036428	Zm00001eb272510
GRMZM2G048661	11.8382	13.6394	12.5154	13.0235	12.7401	12.9045	12.3164	10.6098	14.2914	12.2668	9.757	10.14	10.7823	16.6339	17.3893	17.1216	11.1018	12.9168	12.6154	13.6768	14.0789	14.4791	Zm00001d007294	Zm00001eb112540
GRMZM2G048665	11.13	12.1986	9.01532	9.19916	9.12464	9.67841	10.9298	10.9072	9.12018	9.06278	7.9379	9.97779	9.63872	7.25317	5.02995	7.39526	11.7019	8.95112	9.76883	4.67012	6.0093	5.11966	Zm00001d052850	Zm00001eb199550
GRMZM2G048672	2.63072	2.4013	2.43944	2.37731	3.35718	2.67308	1.79445	3.37133	2.9147	2.38012	5.29193	3.00145	5.22778	4.25519	6.1078	4.823	2.20036	2.0395	2.45838	8.80651	6.09515	7.27952	Zm00001d014659	Zm00001eb226780
GRMZM2G048680	45.7341	40.4378	42.425	42.0681	39.2532	36.9623	38.0912	43.3315	39.5835	42.7507	48.2062	37.4776	38.9633	30.4633	21.7725	25.7227	43.2071	37.0508	43.9921	28.421	26.5268	29.998	Zm00001d007295	Zm00001eb112550
GRMZM2G048703	40.8774	41.8786	46.4554	38.6572	42.0078	43.2302	44.698	45.513	41.652	46.687	50.6041	45.4274	45.3346	36.6527	41.03	35.2883	42.0069	43.3959	43.9921	38.0281	36.0558	35.6777	Zm00001d028515	Zm00001eb011490
GRMZM2G048733	19.4269	17.9617	25.1368	12.4034	20.1431	18.5272	20.8808	16.2617	17.3001	19.7733	23.3176	21.9025	24.9136	6.47949	5.02995	6.35028	19.0031	18.6954	19.7317	6.07116	5.06498	7.75949	Zm00001d053396	Zm00001eb204180
GRMZM2G048740	13.2548	17.9617	15.167	16.3311	12.0514	12.2593	15.0897	12.7912	17.1121	10.0698	17.2815	19.1444	18.4606	22.5332	23.5689	23.07	12.8021	11.8971	9.89822	29.8221	21.8052	31.8379	Zm00001d027536	Zm00001eb002740
GRMZM2G048762	4.24963	6.24337	6.15163	5.37479	5.07881	5.89922	6.03586	7.53591	5.92342	6.49957	5.53999	7.46307	4.73767	8.60709	6.17966	9.646	5.00082	5.21204	6.85759	3.06894	4.03482	4.15973	Zm00001d005370	Zm00001eb096280
GRMZM2G048763	0.303545	0.480259	0.106063	0.413446	0.172163	0.276526	0.244697	0.0991568	0.940225	0.366173	0.248059	0.648962	0.245052	3.96506	4.88624	4.01916	0.200033	0.453221	0.45286	2.53521	1.6311	1.91987	Zm00001d008664	Zm00001eb336260
GRMZM2G048800	0.60709	0.288156	0.742438	0.206723	0.0860815	0	0.244697	0.0991568	0.564135	0.0915432	1.2403	1.70353	1.22526	0.386835	1.6527	0.803833	0.300049	0.339916	0.0646942	0.800592	0.257542	0.479969	Zm00001d016746	Zm00001eb243200
GRMZM2G048801	19.3257	29.1998	30.6521	30.1815	25.3941	38.8058	35.2364	21.4179	33.0019	30.667	41.674	57.1898	49.6639	14.5063	21.3414	19.6135	25.5042	31.3856	37.458	13.4766	19.2298	19.2787	Zm00001d048741	Zm00001eb165950;Zm00001eb165960
GRMZM2G048804	25.2954	24.3011	26.0914	26.7706	23.0699	21.2003	25.3669	21.9136	26.1382	23.6181	19.514	26.0396	21.1562	32.0106	23.7126	34.0825	28.6047	23.9074	24.1956	30.2224	28.2437	34.3977	Zm00001d008662;Zm00001d008663	Zm00001eb336250
GRMZM2G048806	54.031	46.6812	44.016	35.763	50.0134	45.3502	40.6197	52.5531	39.7715	43.7577	46.139	35.5307	38.6365	28.4324	17.1737	23.7935	48.0079	32.0654	41.5984	33.4247	27.2136	36.0776	Zm00001d022161	Zm00001eb327640
GRMZM2G048819	8.09453	12.1025	10.0759	11.6798	8.8664	11.9828	10.1141	11.7005	11.3767	9.61204	10.9146	13.2226	11.109	10.5413	14.5869	10.7714	11.1018	11.2172	10.6099	6.87175	9.78658	10.8793	Zm00001d021621	Zm00001eb322610
GRMZM2G048821	16.2902	15.9446	15.8033	15.2975	17.4746	17.2368	18.1076	18.8398	18.5224	19.1325	13.3125	13.0604	11.7625	23.597	28.2396	25.803	15.6026	12.1237	13.974	21.4158	19.4015	15.679	Zm00001d029632	Zm00001eb021070
GRMZM2G048836	1.01182	0.864467	1.697	1.3437	0.860815	2.02786	2.12071	1.28904	0.470112	1.00698	0.165373	0.486722	0.653472	4.44861	4.4551	4.3407	1.90031	0.566526	1.1645	4.26982	3.51973	4.5597	Zm00001d037232	Zm00001eb279710
GRMZM2G048843	3.13663	4.80259	2.5455	5.37479	3.87367	3.77919	5.79116	2.77639	4.6071	4.30253	4.63044	6.0029	5.96293	4.44861	7.18565	6.99335	4.70077	3.17255	3.94635	9.60711	8.15548	7.91948	Zm00001d043358	Zm00001eb152270
GRMZM2G048846	87.8256	83.373	84.744	102.948	78.6785	73.2794	84.2574	90.8276	90.9197	90.3532	78.9655	96.2898	80.4588	126.398	135.881	136.009	80.2132	76.9343	74.0102	114.351	112.031	121.592	Zm00001d022160	Zm00001eb327620
GRMZM2G048851	12.243	9.89334	11.3487	13.7471	11.2767	10.6002	12.6427	7.73423	12.411	13.3653	6.03611	7.38194	7.6783	9.86431	8.26349	8.44025	11.8019	10.9906	12.9388	11.8754	11.5894	11.3593	Zm00001d014595	Zm00001eb226270
GRMZM2G048883	14.2666	16.617	16.0155	11.9899	16.7859	17.882	18.7601	17.4516	19.8387	18.2171	11.8242	12.5736	12.9061	15.0866	10.9222	15.0317	16.7027	11.2172	14.3621	10.2743	8.41302	12.5592	Zm00001d030652	Zm00001eb028670
GRMZM2G048892	0.404726	0.480259	0.106063	0.516807	0.172163	0.184351	0.0815657	0.495784	0.470112	0.183086	0.248059	0.243361	0.163368	4.3519	7.2575	4.66223	0	0.226611	0	1.53447	1.4594	2.07986	Zm00001d039057	Zm00001eb296270
GRMZM2G048907	5.56499	10.2775	8.48501	5.68488	6.62828	6.08357	8.97223	6.44519	9.77834	12.1752	11.1627	10.8701	19.3591	4.83544	3.66468	3.29572	3.70061	4.87213	6.98698	9.47367	8.06963	10.7993	Zm00001d021620	Zm00001eb322600
GRMZM2G048910	2.02363	1.82499	2.43944	1.3437	2.58245	1.75133	2.6101	2.37976	2.06849	2.56321	4.63044	2.35249	3.67578	14.0228	16.9581	13.2632	3.20052	8.4979	3.68757	5.87101	4.20651	3.91974	Zm00001d037334	Zm00001eb280660
GRMZM2G048912	4.24963	6.05127	5.93951	4.34118	5.68138	3.59484	5.9543	5.65194	7.70984	6.1334	10.6665	10.8701	12.5793	4.06177	5.24552	3.69763	4.40072	4.87213	5.88718	2.9355	2.23203	4.23972	Zm00001d007953;Zm00001d007954	Zm00001eb118070;Zm00001eb118080
GRMZM2G048919	0	0	0	0	0	0	0.0815657	0	0	0.0915432	0.909551	0.162241	0.081684	10.5413	12.503	7.2345	0.100016	0.339916	0.45286	5.27056	5.23668	3.43977	Zm00001d046580	Zm00001eb386910
GRMZM2G048928	41.0797	34.9629	38.6068	36.1765	38.3063	33.644	31.9738	36.2914	33.566	33.871	32.9919	31.3935	34.1439	44.2927	36.7187	40.6739	41.4068	40.5633	36.6816	36.7605	32.6219	36.6376	Zm00001d005368	Zm00001eb096260
GRMZM2G048952	9.00516	17.0012	15.273	12.8168	14.8921	19.1725	19.4942	10.3123	16.4539	20.8719	3.55552	5.67842	8.82188	3.67494	6.39523	4.66223	15.9026	22.3211	20.2493	8.80651	9.44319	9.83936	Zm00001d015799	-
GRMZM2G048987	36.6277	28.7195	29.8036	30.0782	34.0022	29.1274	33.6866	28.6563	29.429	24.8998	33.3226	32.0425	26.3023	35.0086	31.4731	34.0825	32.8054	29.7993	32.7353	22.8836	24.2948	28.6381	Zm00001d021617	-
GRMZM2G049013	3.74372	2.7855	3.18188	4.13446	3.61542	2.67308	2.93637	2.77639	1.97447	2.65475	2.64597	2.67697	3.18568	1.93418	4.02396	2.57227	3.40056	3.62577	3.10532	2.20163	2.74711	3.83975	Zm00001d010461	Zm00001eb350780
GRMZM2G049021	10.2193	9.79729	10.5002	10.3361	13.3426	8.5723	11.3376	7.63507	12.411	11.0767	11.1627	11.6813	8.82188	4.83544	5.46109	4.50146	11.0018	9.51764	11.0627	2.9355	2.9188	5.19966	Zm00001d015986	Zm00001eb237290
GRMZM2G049027	1.92245	1.72893	2.65157	1.44706	3.2711	3.96354	3.91515	2.77639	2.9147	3.29556	1.73641	3.40705	2.94063	1.64405	4.02396	1.36652	3.40056	3.17255	2.45838	2.60192	3.51973	2.95981	Zm00001d036594;Zm00001d036595	Zm00001eb273850
GRMZM2G049031	7.08271	9.41308	11.5608	7.2353	7.14477	7.92707	11.3376	7.93254	10.2484	11.7175	9.01282	10.4645	10.7823	8.12355	11.7126	15.0317	11.2018	7.93137	9.83352	7.0719	6.52439	9.1194	Zm00001d027401	Zm00001eb001490
GRMZM2G049041	19.0221	21.5156	22.2732	20.9824	24.1028	26.27	26.5904	24.3926	19.7447	20.5972	28.3614	31.3935	26.629	17.0208	14.8024	20.8997	24.7041	26.0602	25.8777	14.6108	10.5592	13.1991	Zm00001d028540	Zm00001eb011730
GRMZM2G049055	29.0391	25.3577	30.3339	28.4244	28.2347	25.4404	22.349	32.2259	29.429	27.463	24.0618	20.6857	21.6463	38.6835	31.9761	32.1533	27.8046	27.7598	23.2899	30.0222	34.5964	27.2782	Zm00001d052978	Zm00001eb200620
GRMZM2G049057	4.24963	1.92104	2.12125	3.10084	3.52934	3.50266	2.36541	4.16458	2.82067	2.56321	4.13432	3.97489	3.75747	1.93418	2.8024	1.9292	0.800131	1.01975	2.07022	0.934024	2.14618	1.99987	Zm00001d032027	Zm00001eb040100
GRMZM2G049070	2.52954	3.74602	3.60613	0.826891	3.70151	3.59484	4.07828	2.87555	3.94894	5.85877	5.12656	5.51618	5.30946	1.35392	1.79641	1.84882	3.30054	3.62577	4.59329	2.73536	2.23203	3.27979	Zm00001d029438	Zm00001eb019370
GRMZM2G049076	8.60044	6.24337	6.68195	5.47815	7.66126	7.65055	7.58561	7.13929	6.11146	7.87272	13.3952	15.2506	9.2303	12.0886	9.98805	9.96753	7.00115	4.07899	6.46942	7.0719	8.15548	9.83936	Zm00001d046595	Zm00001eb387040;Zm00001eb387050;Zm00001eb387060
GRMZM2G049077	0	0.0960519	0.42425	0.310084	0.516489	0.737402	0.407828	0	0.658157	0.457716	0.413432	0.405601	0.326736	2.90127	5.53295	3.77801	0.100016	0.226611	0.905719	6.2713	6.69608	5.99961	Zm00001d022102	Zm00001eb327160
GRMZM2G049088	1.82127	1.82499	1.59094	1.24034	1.89379	0.553052	1.38662	1.09072	1.59838	1.2816	1.8191	2.59585	2.69557	3.19139	6.68265	4.58185	2.00033	1.13305	1.35858	7.13861	9.44319	8.79942	Zm00001d031040	Zm00001eb031510
GRMZM2G049091	23.6765	24.8774	25.7732	22.2227	23.5863	24.0578	24.1434	24.1942	22.3773	24.6251	23.4829	21.9025	23.6884	20.8891	25.0779	22.9896	21.0034	26.0602	25.6836	31.8235	25.4966	27.5182	Zm00001d000240	Zm00001eb292420
GRMZM2G049127	36.3242	46.4891	42.319	65.3244	35.1213	44.4285	39.7225	42.0425	48.9857	38.3566	37.457	36.9908	38.6365	43.8091	48.8624	45.4969	43.5071	66.3969	45.2213	68.2505	83.7868	63.5158	Zm00001d049642	Zm00001eb173420
GRMZM2G049141	135.381	112.381	98.8504	129.202	108.549	105.08	105.464	107.486	109.818	100.423	122.128	104.077	96.959	108.314	104.982	110.205	118.519	111.606	107.91	164.588	197.449	170.549	Zm00001d004139	Zm00001eb086710
GRMZM2G049155	30.5568	30.0642	33.94	31.8353	23.7585	30.1413	29.7715	29.8462	28.0187	31.3078	30.7594	30.339	29.8964	25.7246	34.06	27.3303	27.1044	30.819	31.1179	33.2246	36.0558	33.5178	Zm00001d019922	Zm00001eb308560
GRMZM2G049159	13.2548	14.0236	15.3791	16.7445	16.6998	16.315	17.6182	15.5676	13.3512	13.0907	19.6794	14.4394	15.2749	15.3767	11.8563	12.9417	17.6029	20.395	17.9203	11.1416	10.5592	10.1593	Zm00001d028603	Zm00001eb012280
GRMZM2G049168	12.7489	9.70124	10.3941	14.1605	8.34991	11.8906	10.7667	10.3123	12.7871	9.70358	12.7337	14.6016	10.5372	3.86835	4.59881	4.823	10.3017	7.47815	9.96291	5.33728	5.32253	6.31959	Zm00001d048552	Zm00001eb404510
GRMZM2G049176	7.79098	7.49205	8.16682	6.61513	7.23085	7.0975	5.38334	8.62664	6.39353	9.61204	10.3358	7.38194	7.6783	9.18734	7.32936	9.1637	6.40105	7.13823	6.59881	6.47145	5.83761	8.55944	-	-
GRMZM2G049185	31.8722	31.1208	28.0005	25.9437	34.863	28.943	28.9558	33.3167	26.9844	36.7088	26.2943	15.4129	26.3839	17.7944	14.515	18.1666	31.4051	29.5727	32.9941	17.8132	13.5639	15.839	Zm00001d049643	Zm00001eb173440
GRMZM2G049190	12.243	12.4867	19.1973	12.7135	16.4416	17.2368	18.597	14.3777	14.2914	12.3583	10.8319	11.1946	13.8863	7.44658	8.40721	9.32446	12.7021	17.449	16.5617	18.5471	23.9514	19.8387	Zm00001d028539	Zm00001eb011720
GRMZM2G049194	68.1964	65.0271	61.6224	59.3294	61.8926	59.8218	58.8089	74.3676	66.1918	58.7707	64.4954	64.8962	58.4858	69.8238	55.9762	61.8951	65.7108	57.5591	63.4004	56.842	58.977	52.0766	Zm00001d018258	Zm00001eb256690
GRMZM2G049201	4.55317	4.9947	3.60613	4.75462	2.75461	3.68701	3.83359	4.75952	4.51308	2.01395	5.53999	6.08402	5.79957	7.64	13.9402	11.9771	3.20052	3.96569	3.49349	8.13935	7.03947	10.1593	Zm00001d031041	Zm00001eb031520
GRMZM2G049211	68.9047	54.9417	62.683	60.1563	64.0447	54.7521	54.9753	68.6165	63.3711	55.2006	68.4644	59.6234	56.6887	55.9944	33.7007	46.14	72.5119	54.7265	58.8718	40.2965	48.1603	44.9571	Zm00001d029056	Zm00001eb016020;Zm00001eb016030
GRMZM2G049229	18.1115	12.1025	13.3639	15.1941	17.3885	14.3793	15.6606	16.1626	18.0523	15.1046	25.9635	19.4689	19.1957	15.5701	12.503	11.0929	11.7019	19.7151	10.8686	19.6145	16.7402	13.1991	Zm00001d047017	Zm00001eb390330
GRMZM2G049269	0.60709	0.480259	1.16669	0.516807	0.860815	1.29045	0.407828	0.0991568	0.75218	1.00698	0.909551	2.83921	1.14358	2.99798	5.89223	4.26031	0.500082	1.35966	0.323471	4.93698	5.92346	5.83962	Zm00001d012211	Zm00001eb366080
GRMZM2G049288	39.4608	40.726	32.0309	34.8328	39.5975	38.3449	34.2576	37.8779	41.746	34.5118	44.2372	29.1222	27.6092	25.241	13.2216	22.4269	49.9082	43.5092	35.6465	21.0823	29.7031	25.4383	Zm00001d047015	Zm00001eb390320
GRMZM2G049296	101.283	87.023	84.638	85.0664	88.1475	80.9299	82.6261	91.5217	72.2093	80.1919	71.5238	66.9242	61.6714	89.9393	78.1798	82.8752	82.9136	75.4613	83.585	79.9258	65.9306	73.7552	Zm00001d022156;Zm00001d022159;Zm00001d022166	Zm00001eb327590;Zm00001eb327600;Zm00001eb327610;Zm00001eb327690
GRMZM2G049322	46.0376	32.4655	34.1522	24.9101	43.9016	37.331	34.0129	40.6543	29.9932	34.5118	36.2167	28.8788	28.0176	22.6299	13.2934	23.3915	37.2061	22.0945	34.8702	15.6115	13.3063	20.3187	Zm00001d047776	Zm00001eb397390
GRMZM2G049329	33.8958	46.5852	41.0462	39.5874	44.5902	38.2527	44.2086	42.3399	37.609	40.7367	27.2038	27.9054	32.2652	39.8441	40.1678	39.5486	37.2061	29.1195	39.7223	39.8295	43.6962	38.7175	Zm00001d053559	Zm00001eb205010
GRMZM2G049340	4.75554	7.39599	8.90926	6.30504	6.28395	3.13396	5.54647	7.63507	6.01744	6.31648	5.20924	5.35394	6.61641	5.02886	5.53295	5.22491	3.70061	2.94594	4.85207	4.93698	6.61023	6.71956	Zm00001d047777	Zm00001eb397400
GRMZM2G049342	80.237	80.3954	79.9712	86.9269	69.3817	69.8689	73.4907	67.4266	81.2354	70.946	74.5832	70.9802	72.9438	57.4451	51.3055	59.7248	72.5119	69.0029	69.4169	56.3083	57.2601	58.4762	Zm00001d037950;Zm00001d037951	Zm00001eb285840
GRMZM2G049346	5.56499	6.33942	5.30313	6.82185	6.5422	6.54445	6.19899	6.54435	5.92342	8.33043	6.78029	7.2197	8.90356	4.15848	5.24552	3.21533	6.20102	9.40434	5.75779	6.00444	4.37821	7.35952	Zm00001d031741	-
GRMZM2G049347	51.805	48.5062	58.3344	44.2387	55.953	51.526	58.6457	56.1227	59.6102	51.9965	50.356	50.7002	46.4782	37.8132	31.7606	43.0051	54.709	51.1007	64.6295	27.2868	27.9003	36.3176	Zm00001d007034	Zm00001eb110300
GRMZM2G049349	27.4202	15.8486	14.2124	20.7756	4.90665	9.49405	7.91187	6.04856	5.35928	6.95728	7.35909	6.48962	7.75998	3.38481	4.16768	3.13495	5.40089	6.79832	5.75779	2.46849	1.97449	2.71982	Zm00001d033872	Zm00001eb056010
GRMZM2G049351	1.82127	2.11314	1.80306	1.86051	1.63555	3.31831	1.87601	3.07386	1.78643	2.38012	2.06716	2.35249	1.14358	1.16051	1.00599	1.20575	1.10018	1.24636	2.84655	1.13417	1.11601	0.719953	Zm00001d041947	Zm00001eb139690
GRMZM2G049364	17.2009	15.2722	14.3185	22.5328	14.2895	15.5776	12.5611	15.0718	15.7018	15.1962	13.3125	16.5485	15.1932	21.276	19.6887	18.9705	16.5027	21.3014	13.327	16.8791	21.7193	17.2789	Zm00001d020303	Zm00001eb311420
GRMZM2G049382	10.017	8.83677	8.59107	7.64874	7.66126	7.0975	10.0326	7.63507	6.86364	8.69661	8.93013	11.0324	8.90356	4.64203	6.32337	7.55603	7.60125	6.3451	6.92228	5.07042	5.66591	5.51964	Zm00001d048567	Zm00001eb404670
GRMZM2G049390	15.582	12.5828	10.7123	10.3361	12.7401	9.12535	12.9689	15.3693	14.5735	12.2668	14.2221	14.196	19.4408	18.1813	19.1857	14.8709	13.7022	11.4438	12.2919	12.0089	9.78658	9.59937	Zm00001d016158	Zm00001eb238610
GRMZM2G049398	1.61891	1.05657	1.697	0.620168	1.63555	0.921753	1.38662	1.98314	0.940225	1.2816	1.57104	1.05456	1.38863	1.74076	5.53295	4.17993	0.700115	0.566526	1.55266	2.60192	1.6311	1.11993	Zm00001d048132	Zm00001eb400580
GRMZM2G049416	1.61891	0.960519	1.697	1.3437	0.688652	0.829578	1.14192	1.09072	1.31631	1.92241	0.496119	1.2168	2.77726	9.86431	26.5869	18.8097	0.800131	1.47297	0.970414	14.5441	13.0488	16.2389	Zm00001d008360	Zm00001eb333790
GRMZM2G049418	0	0.0960519	0	0	0	0.0921753	0	0.0991568	0	0	0	0	0	0.773671	2.22755	0.9646	0.100016	0	0	3.13565	2.83296	2.95981	Zm00001d012212	Zm00001eb366090
GRMZM2G049422	80.0347	68.3889	83.6834	74.6269	79.3672	81.3908	78.3031	82.3001	79.8251	79.2764	79.9578	78.5244	72.6171	80.5585	65.6768	81.2675	81.2133	79.3137	74.6571	78.5247	72.0258	80.4747	Zm00001d030014	Zm00001eb024230
GRMZM2G049424	8.39807	7.10784	7.1062	5.37479	7.9195	6.7288	7.34091	8.23001	6.29951	5.40105	9.26088	7.13858	6.69809	3.57823	1.58084	2.49188	6.30103	4.41891	4.14043	3.80281	2.31787	3.43977	-	-
GRMZM2G049429	4.24963	3.74602	3.394	3.10084	3.2711	3.96354	4.89394	1.58651	4.51308	3.20401	4.63044	4.54274	3.34905	4.06177	4.09582	3.05457	3.50057	3.73907	5.04615	4.20311	3.51973	3.67976	Zm00001d008314	Zm00001eb333400
GRMZM2G049484	15.582	13.3512	16.5458	12.5067	10.7602	12.075	12.398	9.02327	12.1289	9.15432	15.9585	17.9276	15.8467	9.09063	12.3593	13.1829	9.80161	12.4636	13.1329	13.3432	10.4734	10.6393	Zm00001d048270	Zm00001eb401770
GRMZM2G049487	4.65435	2.88156	5.09101	5.68488	4.90665	3.13396	4.40455	4.46205	3.94894	4.30253	4.79581	5.92178	4.65599	5.02886	4.02396	4.823	5.30087	4.64552	2.84655	4.80355	5.49422	3.51977	Zm00001d002352	Zm00001eb071100
GRMZM2G049495	17.2009	17.4814	17.1821	13.8504	19.024	15.3933	15.0897	16.46	13.3512	20.7803	17.6949	16.3052	18.9507	10.1544	11.497	12.0575	16.9028	16.0894	18.8907	8.40622	8.75641	9.67937	Zm00001d001798	-
GRMZM2G049510	6.88035	8.93282	11.0305	7.33866	7.57518	7.74272	11.3376	8.23001	9.30822	9.70358	9.757	12.817	11.5991	4.64203	4.88624	3.93878	9.00148	8.27129	8.9278	3.60266	4.46405	6.95954	Zm00001d042955	Zm00001eb148740
GRMZM2G049525	6.0709	5.1868	7.42438	5.8916	3.18502	5.53052	5.38334	3.96627	3.57285	3.3871	5.29193	6.8141	5.71788	5.60911	9.98805	8.27948	3.30054	3.96569	4.26982	12.0756	11.246	9.99935	Zm00001d049958	Zm00001eb176200
GRMZM2G049536	1.31536	1.72893	1.90913	0.930253	0.430408	0.645227	0.897223	0.793254	0.846202	1.55623	2.23253	4.38049	1.30694	4.83544	4.16768	3.93878	1.2002	0.566526	0.841025	3.13565	2.06033	2.95981	Zm00001d001799	Zm00001eb065860
GRMZM2G049538	0.910635	0.768415	0.318188	0.310084	1.20514	0.460876	0.326263	0.198314	0.658157	1.00698	1.48836	1.13568	0.653472	0.386835	0.359282	0.4823	1.50025	0.566526	0.970414	1.06746	0.772625	0.799948	Zm00001d002351	Zm00001eb071090
GRMZM2G049541	1.01182	0.576311	0.954564	0.72353	0.946897	1.29045	1.22349	1.18988	1.22229	1.09852	1.15761	0.811203	1.22526	0.967089	1.07785	0.884216	0.700115	0.566526	1.1645	4.00296	1.71694	2.71982	Zm00001d003068	-
GRMZM2G049547	28.9379	29.8721	39.4553	29.3546	33.5718	33.7362	36.2967	26.1774	34.2242	32.0401	26.8731	29.2033	29.8147	11.0248	12.7905	13.7455	31.6052	29.2328	36.0994	13.9436	11.5035	17.7588	Zm00001d034401	Zm00001eb060350
GRMZM2G049549	19.4269	19.6906	22.9095	14.4706	24.3611	20.0942	26.101	28.458	22.1893	28.7446	19.1833	15.8996	25.5671	13.1524	10.9222	12.379	21.2035	26.1735	28.7889	20.5485	22.8353	26.2383	Zm00001d003477	Zm00001eb081200
GRMZM2G049565	0.505908	0.576311	0.212125	0.310084	0.602571	0.184351	0.326263	0.396627	0.37609	0.457716	0.248059	0.648962	0.653472	1.74076	2.8024	1.52728	0.400066	0.113305	0.776331	0.400296	0.515083	0.479969	Zm00001d009305	Zm00001eb341620
GRMZM2G049568	22.0576	18.8262	23.3338	18.295	21.4343	18.1585	17.6182	19.633	19.3686	20.4141	20.5889	23.5249	23.8517	23.6937	24.1438	26.848	22.7037	20.8482	22.8371	31.0229	29.0163	22.4785	Zm00001d003476	Zm00001eb081190
GRMZM2G049588	57.37	61.6653	54.7283	64.3941	60.8597	63.4166	59.0536	63.857	66.7559	57.5807	72.5987	64.1661	70.9834	43.8091	33.1258	46.9438	61.11	59.8252	57.7073	40.3632	45.1556	48.0769	Zm00001d005157	Zm00001eb094700
GRMZM2G049608	37.336	64.835	36.0613	80.2084	29.6981	53.646	25.7748	38.6711	64.7815	34.6949	32.0823	42.9937	30.4681	54.2537	90.5392	64.5478	40.3066	59.8252	29.2418	26.2194	51.8517	26.2383	Zm00001d003069;Zm00001d003070	Zm00001eb077740;Zm00001eb077750
GRMZM2G049609	2.12481	1.53683	2.12125	1.3437	2.66853	1.1061	2.6101	1.18988	1.6924	2.28858	0.909551	2.27137	2.77726	0.483544	1.29342	0.884216	1.00016	1.35966	1.94083	1.6679	1.71694	2.71982	Zm00001d015125	Zm00001eb231100
GRMZM2G049613	9.61225	10.9499	11.2426	10.3361	11.3628	12.3515	13.7846	13.0887	10.2484	11.1683	10.0877	8.51763	9.47535	8.60709	7.90421	7.15411	14.0023	13.9366	15.656	23.8843	24.6381	20.1587	Zm00001d006286	Zm00001eb104210
GRMZM2G049623	0.101182	0.192104	0.106063	0.206723	0	0.184351	0.163131	0.0991568	0.188045	0	0.992237	0.162241	0.980208	0.773671	1.50899	0.4823	0.300049	0	0	0.133432	0.257542	0	Zm00001d052953	Zm00001eb200460
GRMZM2G049641	12.8501	15.6565	16.5458	12.7135	16.1833	15.5776	16.3131	18.6415	15.5137	16.3862	16.0412	12.817	16.9086	10.2511	10.6348	11.8163	16.8028	14.0499	19.0201	9.87397	9.44319	12.8792	Zm00001d024416	Zm00001eb414690
GRMZM2G049654	0.60709	0.192104	0.742438	0.310084	0.344326	0.737402	0.163131	0.892411	0.282067	0.457716	0.496119	0.973443	0.163368	7.34987	6.39523	5.06415	0	0.793137	0.0646942	1.13417	0.60093	1.35991	Zm00001d043333	Zm00001eb152070
GRMZM2G049672	77.7075	68.485	71.8044	65.9446	73.858	69.7767	72.5119	77.3423	71.081	68.1082	59.6996	52.4848	54.7283	70.9843	64.3115	71.7823	78.5129	64.2441	68.5112	55.6412	48.332	58.1562	Zm00001d040191	Zm00001eb126920
GRMZM2G049675	0.303545	0.672363	0.318188	0.310084	0.258245	0.460876	0.163131	0.396627	0.188045	1.46469	0.248059	0.324481	0.245052	13.636	18.8983	11.9771	0.500082	0.226611	0.517554	5.07042	4.12066	5.83962	Zm00001d016895	Zm00001eb244560
GRMZM2G049687	22.0576	16.4249	16.2276	18.8118	16.5277	14.5637	17.5366	13.7828	17.8643	13.4569	16.62	12.168	14.213	22.6299	21.7007	25.7227	16.6027	17.3357	12.3566	22.8169	27.2994	21.4386	Zm00001d034498	Zm00001eb061260
GRMZM2G049693	8.90398	8.35651	8.59107	6.61513	8.43599	10.3236	10.3588	7.83338	10.5305	8.78815	13.2298	12.3303	14.3764	4.93215	4.09582	6.35028	6.40105	8.04468	12.2919	2.33506	3.94897	3.99974	Zm00001d045599	Zm00001eb379440
GRMZM2G049695	6.98153	6.43547	6.25769	5.58152	7.74734	8.38795	5.05707	7.43676	6.58157	6.31648	16.2892	19.7122	20.0943	5.02886	4.52696	4.26031	6.101	9.97087	6.46942	6.20459	5.40837	6.95954	Zm00001d008808	Zm00001eb337410
GRMZM2G049755	12.5465	10.2775	7.31832	14.1605	8.26383	5.89922	4.89394	7.13929	8.27398	4.57716	6.36685	7.38194	5.6362	13.0557	10.7785	10.7714	7.3012	9.06442	5.82248	7.40548	6.78193	7.27952	Zm00001d015124	Zm00001eb231080
GRMZM2G049759	0.910635	0.960519	0.42425	0.516807	0.344326	0.645227	0.57096	0.29747	0.564135	0.27463	1.07492	1.05456	0.163368	1.54734	1.29342	1.76843	0.700115	0.226611	0.129388	2.46849	3.26219	3.1198	Zm00001d043330	Zm00001eb152060
GRMZM2G049766	10.8264	9.50913	11.9851	11.3698	6.71436	8.48013	11.0929	9.61821	9.96638	9.79512	9.42625	14.2772	13.4779	10.7347	13.8683	10.5302	8.70143	10.4241	10.8686	14.8777	13.0488	15.439	Zm00001d032801	Zm00001eb046650
GRMZM2G049779	4.65435	4.32233	3.07582	7.33866	3.70151	3.87136	3.34419	3.6688	3.38481	3.29556	1.40567	5.51618	2.85894	3.48152	6.68265	5.54645	3.20052	4.98543	3.23471	4.46997	5.23668	3.67976	-	-
GRMZM2G049785	15.0761	15.8486	19.8337	18.8118	12.4818	13.1811	15.0897	14.9727	14.5735	16.1116	14.5528	16.3052	17.317	11.3149	17.6048	17.1216	16.3027	15.8627	15.656	23.4173	21.7193	23.6784	Zm00001d022346;Zm00001d022347	Zm00001eb329320;Zm00001eb329330;Zm00001eb329340;Zm00001eb329350;Zm00001eb329360
GRMZM2G049790	415.958	311.208	320.627	397.321	337.181	336.809	293.881	378.779	315.539	301.269	258.809	233.708	245.951	390.607	300.791	317.192	330.154	404.5	265.311	282.275	282.008	257.983	Zm00001d034497	Zm00001eb061250
GRMZM2G049798	0.101182	0.864467	0.636376	0.620168	0.602571	0.737402	0.489394	0.594941	0.940225	1.55623	0.0826864	0.648962	0.898524	1.16051	1.1497	2.00958	0.900148	1.01975	1.1645	2.80207	2.57542	2.47984	Zm00001d016896	Zm00001eb244570;Zm00001eb244580
GRMZM2G049811	14.6713	15.1762	20.364	14.3672	17.2163	20.4629	23.4909	14.7744	18.8985	20.8719	30.0152	26.5263	27.2008	4.73873	5.17367	5.38568	18.6031	21.1881	22.9018	7.13861	9.95827	11.5192	Zm00001d045965	Zm00001eb382240
GRMZM2G049839	34.7053	40.3418	38.1825	36.9	35.896	36.9623	43.5561	38.0762	40.0536	40.4621	30.4286	35.8552	36.1043	26.6916	32.7665	32.5552	32.4053	36.371	41.1455	32.0237	29.8748	36.7976	Zm00001d053658	Zm00001eb205890
GRMZM2G049866	7.99335	7.87625	6.36376	6.09832	8.26383	8.66448	7.01465	9.81652	10.3425	7.14037	7.35909	8.19315	10.3739	10.7347	14.012	10.2087	10.6017	9.17773	10.5452	12.8762	14.594	14.3991	Zm00001d044469	Zm00001eb162020
GRMZM2G049877	0.101182	0.0960519	0.318188	0.103361	0.688652	0.645227	0.163131	0	0.0940225	0.27463	0.165373	0.892323	0.326736	4.93215	7.7605	4.01916	0.400066	0.339916	0.194083	15.0778	13.2205	14.559	Zm00001d042953	Zm00001eb148720
GRMZM2G049888	9.9158	8.16441	13.3639	12.0933	7.40301	10.2315	8.89066	10.8081	9.02616	6.68265	7.9379	10.0589	10.2922	12.8623	17.3893	14.7101	11.1018	9.74426	7.8927	23.2172	24.8098	21.5986	Zm00001d034496	Zm00001eb061240
GRMZM2G049892	9.71344	11.8144	9.6517	9.50925	12.8262	10.508	12.0717	9.51905	10.6245	9.06278	8.59939	9.73443	8.49514	11.4116	11.0659	9.72638	8.30136	9.74426	9.44536	11.275	6.78193	7.03954	Zm00001d024028	-
GRMZM2G049893	1.61891	1.24867	0.848501	1.13698	1.97988	0.829578	0.734091	1.18988	1.6924	1.37315	3.22477	2.43361	2.36884	3.48152	2.08384	0.9646	2.20036	0.453221	1.03511	1.00074	1.28771	0.719953	Zm00001d042952	-
GRMZM2G049895	13.1536	13.7354	11.3487	10.8529	12.8262	11.6141	10.522	13.1878	12.0349	10.5275	9.09551	5.43506	8.00504	20.599	26.1558	23.4719	14.5024	14.2765	14.4915	33.1579	36.0558	37.5975	Zm00001d040192	Zm00001eb126930;Zm00001eb126940
GRMZM2G049902	41.9904	34.9629	31.0763	35.763	33.3136	32.6301	29.0374	37.3821	33.66	29.0192	44.0719	38.3699	38.4732	32.1073	25.6528	27.4911	36.1059	27.8731	32.8647	19.4811	16.4827	20.3187	Zm00001d041703	Zm00001eb137760
GRMZM2G049906	1.51772	0.768415	0.636376	1.13698	2.06596	2.21221	2.36541	1.18988	1.22229	1.46469	1.15761	2.10913	2.12378	0.0967089	0.502995	0.562683	1.40023	1.58627	2.45838	1.00074	0.686777	1.11993	Zm00001d034495	-
GRMZM2G049912	23.98	24.8774	22.9095	55.4017	17.991	24.9795	18.026	17.9474	29.147	21.9704	8.93013	7.54419	9.2303	20.3089	23.4971	18.0059	15.9026	36.371	15.0738	31.7568	40.6916	29.1981	Zm00001d034494	Zm00001eb061210
GRMZM2G049913	20.2363	12.967	14.5306	12.3	18.0771	13.2732	13.6215	17.1541	12.7871	19.1325	11.7415	15.1695	13.5596	10.5413	12.2156	11.9771	21.9036	11.2172	17.3381	15.8117	11.6752	15.839	Zm00001d022475;Zm00001d022476	Zm00001eb330320
GRMZM2G049915	22.5635	16.8091	13.7881	16.021	33.3136	16.7759	16.15	38.3737	16.0778	21.6042	157.27	115.272	128.326	65.762	66.108	52.4099	23.5039	18.4688	14.3621	22.6167	13.5639	15.919	Zm00001d024027	Zm00001eb411600
GRMZM2G049921	2.93427	3.74602	2.75763	5.27143	3.35718	2.39656	3.67046	4.06543	2.9147	3.20401	3.0594	3.97489	5.6362	4.93215	5.10181	4.66223	2.80046	3.73907	3.55818	3.7361	3.17635	2.47984	Zm00001d050299	Zm00001eb178920
GRMZM2G049930	218.552	346.747	216.898	598.152	206.596	344.367	172.43	259.692	407.493	236.273	414.59	564.597	394.044	1877.7	2273.25	1810.39	317.052	701.7	160.506	1217.5	1712.91	834.825	Zm00001d000012	Zm00001eb413210
GRMZM2G049950	15.0761	14.0236	11.3487	14.6773	12.4818	12.4437	8.89066	11.998	12.693	9.97821	5.29193	4.94834	6.28967	15.7635	12.8623	15.9159	13.3022	17.2224	11.3862	14.1438	14.9374	11.8392	Zm00001d036228	Zm00001eb271040;Zm00001eb271050
GRMZM2G049952	0.910635	0.672363	0.42425	1.24034	0.860815	0.645227	1.46818	0.0991568	0.564135	0.732346	1.15761	1.13568	1.14358	0.290127	0.718565	0.0803833	0.300049	0.226611	0.258777	0.600444	0.60093	0.719953	Zm00001d040193	Zm00001eb126950
GRMZM2G049954	2.42836	1.44078	1.59094	2.6874	1.72163	1.4748	1.95758	1.88398	1.6924	2.01395	1.90179	1.94689	2.20547	1.45063	2.29941	1.04498	1.8003	2.37941	2.13491	1.6679	1.4594	1.43991	Zm00001d040193	Zm00001eb126950
GRMZM2G049990	0.101182	0.0960519	0	0	0.172163	0.0921753	0.244697	0	0	0	2.64597	2.75809	2.53221	0	0	0	0.100016	0	0	0	0.0858472	0.0799948	Zm00001d020443	Zm00001eb312470
GRMZM2G050003	35.0088	32.1774	32.3491	31.8353	42.7825	35.4875	35.1548	48.2893	42.4041	40.7367	35.3898	28.6355	29.8147	47.1939	43.6169	40.272	43.1071	39.0903	35.6465	68.2505	72.0258	65.9157	Zm00001d011471	Zm00001eb359310
GRMZM2G050027	1.113	1.05657	1.16669	1.24034	0.516489	1.19828	0.897223	1.18988	1.88045	0.915432	0.496119	1.29792	0.898524	2.2243	1.07785	1.68805	1.00016	1.01975	0.970414	1.40104	1.80279	0.879942	-	-
GRMZM2G050072	8.90398	13.9275	15.4851	10.5429	18.5936	20.4629	21.0439	14.9727	16.83	18.4917	20.7543	18.9821	26.7107	7.25317	8.47906	8.44025	15.5025	14.0499	17.0146	6.73832	7.38286	7.83949	Zm00001d011348	Zm00001eb358170
GRMZM2G050076	45.9365	56.5745	62.3648	48.8899	67.4879	65.5366	77.1611	69.1123	70.6109	75.8893	62.8417	69.5201	68.4512	37.9099	26.515	40.1113	69.4114	76.0279	85.0082	47.2349	49.448	51.1167	Zm00001d020957	Zm00001eb316910
GRMZM2G050077	0.708271	0.960519	1.37881	0.930253	0.860815	1.29045	1.38662	1.88398	0.846202	0.823889	1.2403	0.892323	0.980208	0.386835	1.43713	0.562683	0.700115	0.453221	0.970414	2.40178	2.48957	2.07986	Zm00001d029025	Zm00001eb015770
GRMZM2G050080	2.226	1.82499	1.16669	1.96387	2.15204	1.93568	2.28384	1.98314	2.63263	2.92938	1.65373	1.94689	1.87873	1.0638	1.72456	1.4469	2.90048	2.26611	2.97593	2.66864	1.6311	2.23985	Zm00001d015354	Zm00001eb232940
GRMZM2G050085	0.910635	1.34473	1.27275	0.516807	1.03298	0.921753	1.71288	0.991568	0.940225	1.55623	0.661491	0.648962	0.490104	1.16051	1.22156	0.4823	0.700115	0.453221	1.0998	0.266864	0.60093	0.0799948	Zm00001d033564	Zm00001eb053550
GRMZM2G050089	28.0273	29.7761	27.3642	28.7345	29.1816	29.4039	28.7927	29.8462	27.7366	29.66	32.8265	31.1502	32.5919	17.601	17.8923	23.07	26.2043	26.5134	32.2824	14.0104	16.0534	18.0788	Zm00001d043083	Zm00001eb149720
GRMZM2G050118	9.9158	12.1986	8.69713	8.47563	5.93963	11.1532	7.58561	9.81652	9.96638	8.0558	13.3125	16.5485	12.416	3.2881	3.95211	4.50146	14.7024	12.5769	14.168	12.7428	11.5894	9.91935	Zm00001d049637	Zm00001eb173360
GRMZM2G050126	1.01182	2.88156	3.18188	2.89412	3.61542	4.97747	4.89394	3.17302	2.72665	2.83784	3.39014	4.7861	3.5941	0.87038	1.22156	0.803833	2.60043	1.81288	2.97593	0.934024	0.60093	1.03993	Zm00001d021504;Zm00001d021505	Zm00001eb321530
GRMZM2G050131	13.7607	17.4814	13.2578	16.3311	16.9581	19.1725	14.6818	14.9727	16.1719	16.6609	16.62	16.3052	19.7675	19.5352	16.8144	18.9705	14.4024	18.6954	17.4027	17.4796	24.5523	23.5985	Zm00001d004344	Zm00001eb087980
GRMZM2G050159	57.8759	89.5203	54.6222	120.829	61.9787	96.3232	47.4712	67.8232	94.5866	67.1927	51.7617	49.6456	50.7258	96.1286	126.18	87.5374	53.6088	115.798	43.4745	43.8991	66.5316	39.5974	Zm00001d048191	Zm00001eb401120
GRMZM2G050166	8.39807	8.64467	9.01532	10.3361	8.95248	8.38795	9.13536	11.0064	7.5218	8.51352	8.84745	8.03091	8.98524	7.34987	8.76649	8.1991	7.9013	5.89188	10.6099	5.93772	6.0093	7.6795	Zm00001d045493	Zm00001eb378450
GRMZM2G050172	61.2149	38.0365	41.0462	40.8277	54.3175	41.9398	35.4811	52.8506	34.7883	43.6661	32.7438	18.0898	22.2997	56.6714	24.0719	39.7093	42.907	31.3856	37.5874	35.5596	27.6428	38.7175	Zm00001d020639	Zm00001eb314240
GRMZM2G050177	1780.59	1702.62	1582.24	1420.5	2056.32	1777.69	1587.59	2810.9	2289.73	2157.95	3157.55	2324.66	2719.67	3050.68	2031.17	2819.12	1995.13	2507.56	1950.27	1521.12	1651.96	1506.7	Zm00001d031300;Zm00001d031301	Zm00001eb033870
GRMZM2G050186	78.011	66.0837	74.2438	73.8	72.4807	69.408	89.396	77.9372	74.6538	63.1648	87.5649	76.0097	72.0453	78.6243	50.9462	63.9851	79.413	80.3335	77.1155	57.7093	54.0837	63.5158	Zm00001d050822	Zm00001eb182540
GRMZM2G050193	51.805	51.1956	63.6376	63.9807	63.0978	58.8078	69.9018	63.3612	62.1488	57.8553	78.2214	83.0672	79.6419	48.0643	46.563	52.4099	65.3107	53.1402	70.1286	45.1	41.1208	46.077	Zm00001d006238	Zm00001eb103760
GRMZM2G050216	0.505908	1.53683	1.06063	0.206723	1.11906	1.4748	1.22349	0.793254	1.22229	0.640802	1.98447	1.2168	1.79705	0.193418	0	0	1.10018	0.679832	1.0998	0.467012	0.429236	0.319979	Zm00001d002565	Zm00001eb073040
GRMZM2G050218	54.9416	50.9075	54.198	48.6832	55.2644	57.6096	58.3195	53.3463	53.6868	52.4543	50.2733	52.0792	48.0302	68.76	80.623	74.7565	58.1095	59.4853	55.443	62.1793	59.3204	61.516	Zm00001d052820	Zm00001eb199330
GRMZM2G050234	32.4793	36.8839	30.0157	29.7681	36.8429	30.6944	27.5692	56.6185	45.7889	42.3845	82.9345	82.4182	91.7312	97.0957	82.6349	82.8752	29.4048	29.2328	29.5006	36.1601	30.7333	31.5179	Zm00001d002564	Zm00001eb073030
GRMZM2G050270	1.01182	2.97761	3.07582	1.65378	2.58245	2.39656	2.20227	3.07386	3.38481	3.02093	2.39791	2.43361	3.5941	0.967089	1.6527	1.04498	0.900148	0.679832	2.07022	2.66864	3.43389	2.55983	Zm00001d011349	-
GRMZM2G050273	48.5672	51.868	52.0767	47.1328	56.6417	61.4809	54.0781	72.5827	68.7304	61.6086	75.9061	81.1203	89.5257	78.3342	97.3655	86.4924	60.71	71.9489	56.4781	53.4395	52.1092	54.7964	Zm00001d031303	Zm00001eb033880
GRMZM2G050305	0.708271	0.960519	1.16669	1.55042	0.946897	0.276526	1.06035	0.793254	0.37609	1.09852	2.31522	1.86577	2.28715	0.386835	1.6527	0.884216	1.00016	1.01975	0.711637	2.13491	1.03017	0.799948	Zm00001d006236	Zm00001eb103730;Zm00001eb103740
GRMZM2G050309	45.2282	49.6588	48.0464	58.3992	47.517	55.5817	56.2803	50.9666	46.165	46.7786	47.1313	52.6471	44.2727	42.7453	38.5151	43.8089	52.3086	61.1849	46.3211	41.8977	49.8772	46.477	Zm00001d013920	Zm00001eb220840
GRMZM2G050325	13.8619	16.713	18.2428	14.9874	22.6394	24.7952	23.8987	18.5423	22.4714	19.5902	20.837	21.4158	22.6265	14.1195	11.4252	13.9063	26.5043	26.74	26.0071	11.4752	12.1045	11.8392	Zm00001d008287	Zm00001eb333190
GRMZM2G050329	19.8316	18.0578	17.5003	15.7109	18.5075	18.7116	18.6785	17.2533	22.0013	16.2947	25.5501	22.3081	21.8096	46.1301	49.5091	51.6865	18.503	14.9563	18.3085	23.017	27.3852	23.9984	Zm00001d045491	Zm00001eb378430
GRMZM2G050333	19.9328	15.5604	18.561	21.0857	19.6266	20.3707	17.4551	17.7491	17.6762	19.2241	18.6044	16.5485	20.2576	23.1134	22.9941	18.8901	19.0031	18.4688	17.8556	23.0837	19.8307	19.3587	Zm00001d045490	Zm00001eb378420
GRMZM2G050371	5.86853	7.29994	7.74257	4.65126	5.07881	6.7288	8.075	3.6688	6.11146	7.32346	6.78029	9.89667	6.94314	2.99798	2.22755	2.08997	8.20134	10.0842	10.0276	3.13565	2.40372	3.43977	Zm00001d051563	Zm00001eb188330
GRMZM2G050384	0.910635	1.44078	0.954564	1.24034	0.774734	0.645227	0.407828	1.28904	0.564135	1.64778	0.413432	0.405601	0.40842	0.967089	1.1497	0.4823	0.900148	0.453221	0.388165	2.53521	0.686777	1.11993	Zm00001d008288	Zm00001eb333200
GRMZM2G050394	11.13	9.70124	7.21226	9.30253	8.95248	9.95493	7.58561	7.23844	7.23973	4.94333	8.18596	12.9792	11.5174	5.51241	4.88624	7.07373	10.3017	10.764	7.56923	4.40326	4.03482	4.15973	Zm00001d023895	Zm00001eb410670
GRMZM2G050407	0	0.0960519	0.106063	0	0.0860815	0	0.163131	0	0.188045	0.183086	0	0.0811203	0.163368	0.967089	2.51498	2.17035	0.100016	0.113305	0	1.2676	1.20186	0.399974	-	-
GRMZM2G050435	57.7747	49.947	45.1827	56.9521	48.8943	48.7607	45.1874	56.7177	55.8493	50.3488	49.3638	58.5688	42.8841	51.159	46.2037	55.7056	52.4086	51.214	50.0733	35.1593	27.4711	31.198	Zm00001d003369	Zm00001eb080280
GRMZM2G050450	16.5938	23.2446	24.3944	19.6387	34.7769	37.7919	36.623	25.285	36.8568	35.6103	11.6588	13.1415	16.3368	49.5149	56.551	41.317	31.1051	40.3367	27.1716	147.309	130.316	127.992	Zm00001d014748	Zm00001eb227640
GRMZM2G050460	5.36263	5.57101	5.19707	4.75462	4.39016	2.30438	3.18106	3.6688	1.6924	2.10549	6.94566	6.97634	7.6783	9.96101	20.6228	12.2183	3.10051	4.53221	6.34004	15.1445	12.1903	9.1994	Zm00001d014749	Zm00001eb227660
GRMZM2G050467	36.6277	30.3524	28.743	29.0446	30.2146	24.703	23.5725	25.5824	21.4371	22.3365	38.5319	33.3404	36.1043	28.3357	31.1857	27.6519	21.1035	21.528	22.2548	16.8791	15.6242	15.599	Zm00001d053217	Zm00001eb202760
GRMZM2G050481	1.41654	5.95522	5.09101	3.51429	2.49636	4.14789	6.60682	1.88398	5.4533	7.415	11.08	10.3023	16.2551	0.773671	0.574852	0.562683	2.20036	2.0395	6.59881	0.33358	0.686777	1.19992	Zm00001d031351;Zm00001d031352;Zm00001d031355;Zm00001d031357;Zm00001d031359;Zm00001d031361;Zm00001d031362;Zm00001d031363;Zm00001d031364;Zm00001d031366	Zm00001eb034290;Zm00001eb034300;Zm00001eb034310;Zm00001eb034320
GRMZM2G050484	6.37444	7.87625	7.84863	7.33866	7.05869	7.0975	7.17778	7.23844	9.59029	7.68963	8.18596	7.94979	7.35156	4.93215	4.88624	3.77801	7.40121	7.25154	7.56923	6.80503	6.52439	7.91948	Zm00001d053665	Zm00001eb205960
GRMZM2G050485	0	0	0	0	0	0	0	0.0991568	0	0.183086	0.0826864	0.0811203	0	2.03089	3.59282	3.53686	0.100016	0	0	0.600444	0.944319	0.639958	Zm00001d011311	Zm00001eb357910
GRMZM2G050501	4.04726	2.7855	3.07582	1.75714	2.84069	2.48873	3.67046	2.67723	3.47883	3.66173	2.64597	3.24481	1.63368	3.67494	7.47307	5.14453	2.40039	1.69958	2.45838	4.06968	2.83296	2.31985	Zm00001d022058	Zm00001eb326820
GRMZM2G050512	35.5147	39.3813	40.8341	51.474	35.4656	33.4596	32.0553	34.804	40.1476	39.7298	24.6406	26.0396	28.5077	42.5519	45.9881	38.1017	27.6045	42.0363	30.7945	60.5781	63.6986	56.0763	Zm00001d034109	Zm00001eb058130
GRMZM2G050514	26.9143	41.9747	36.1674	28.7345	26.5992	33.644	37.5202	26.8715	34.9764	42.293	32.4131	34.4761	46.3148	7.34987	7.68864	10.2087	28.1046	26.9667	43.6686	6.00444	5.40837	8.31946	Zm00001d028260	Zm00001eb009090
GRMZM2G050548	0.505908	0.864467	1.48488	0.930253	0.688652	1.19828	0.407828	0.694097	0.470112	1.00698	0.330746	0.486722	0.490104	3.67494	2.58683	1.28613	0.300049	1.24636	0.582248	4.73684	4.37821	3.19979	Zm00001d011312	Zm00001eb357920
GRMZM2G050550	2.93427	4.13023	4.87888	2.79076	5.16489	7.37402	9.05379	3.07386	3.47883	7.50654	4.29969	7.38194	5.30946	0.0967089	0.502995	0.562683	4.30071	5.43865	6.01656	0.867308	1.6311	2.23985	Zm00001d019712	Zm00001eb307400
GRMZM2G050553	14.469	12.8709	15.273	12.1966	14.806	14.9324	17.2919	14.4769	14.8555	16.2031	14.1394	11.7624	15.3566	14.6997	14.7306	13.6652	15.6026	14.1632	13.974	11.0081	11.8469	12.6392	Zm00001d011222	Zm00001eb357210
GRMZM2G050561	32.5805	32.2734	32.6673	31.8353	34.5187	29.0352	33.2788	29.747	29.8991	32.4063	32.4958	38.3699	35.2058	26.7884	22.4192	28.6968	33.6055	33.765	35.5171	32.7576	31.5918	30.798	Zm00001d035300;Zm00001d035301;Zm00001d035302	Zm00001eb264590;Zm00001eb264600
GRMZM2G050570	5.26144	4.70654	4.77282	3.82437	3.87367	3.59484	4.81238	4.46205	4.79515	5.03488	7.02835	8.35539	8.98524	6.76962	6.82636	7.31488	5.20085	3.39916	6.7282	10.2743	12.5337	9.03941	Zm00001d043780	Zm00001eb156020
GRMZM2G050583	4.9579	8.74072	10.3941	6.30504	8.34991	10.3236	9.46162	6.54435	9.68431	9.42895	5.95342	6.73298	8.41346	5.89924	5.31738	4.98376	8.30136	7.93137	7.56923	4.73684	4.97914	4.39971	Zm00001d032073	Zm00001eb040490
GRMZM2G050590	6.67799	4.51444	5.09101	6.92521	18030.9	19734.3	16929.2	4.75952	4.70112	5.03488	7.02835	6.32738	4.49262	17.9879	24.4312	18.3274	17109.6	24593.1	9313.45	18.4803	14.3365	21.0386	Zm00001d004512	Zm00001eb089380
GRMZM2G050596	7.89217	7.9723	9.22745	8.06219	10.2437	9.77058	10.3588	6.94097	8.74409	9.15432	8.93013	6.8141	7.59662	8.02684	5.82037	7.2345	8.50139	8.27129	10.0923	8.53965	6.52439	7.11953	Zm00001d043779	Zm00001eb156010
GRMZM2G050625	12.4453	12.1986	13.576	9.50925	12.9983	12.9045	11.9086	12.7912	11.5648	12.0837	6.61491	7.30082	8.74019	8.89722	11.4252	10.6106	11.5019	13.9366	11.5156	34.4922	43.3528	38.3975	Zm00001d010093	Zm00001eb347950
GRMZM2G050628	4.65435	4.03418	3.394	4.13446	3.70151	4.60876	5.79116	3.76796	3.94894	3.57019	6.36685	8.35539	7.35156	1.64405	1.58084	1.60767	5.20085	2.71933	5.82248	2.60192	1.4594	2.47984	Zm00001d053273	Zm00001eb203150
GRMZM2G050641	127.995	122.562	126.533	138.194	149.179	133.378	135.154	153.396	136.051	129.534	157.187	168.487	155.445	141.582	106.132	119.691	147.724	149.45	133.335	134.966	110.571	106.953	Zm00001d045927	Zm00001eb381970
GRMZM2G050645	3.03545	4.41839	2.96975	3.51429	4.13191	3.96354	3.50732	2.67723	3.47883	2.56321	5.37462	4.94834	6.77978	2.32101	2.01198	1.68805	4.00066	3.39916	3.10532	2.80207	3.0905	3.0398	Zm00001d036655	Zm00001eb274410
GRMZM2G050647	108.871	98.069	90.7896	102.741	104.589	77.6116	96.9	105.899	113.767	95.2965	92.7742	82.0937	75.7211	121.66	94.0601	108.919	92.7152	92.3438	90.6366	99.0733	99.3252	92.154	Zm00001d025398	Zm00001eb422350
GRMZM2G050649	23.7777	22.188	23.4398	22.016	21.6925	22.2142	18.2707	22.112	19.0866	23.1604	24.4752	22.0647	22.5448	18.8582	18.9701	20.2566	18.6031	24.3606	18.9554	18.08	21.6335	22.7985	Zm00001d049210	Zm00001eb169790
GRMZM2G050658	12.3442	17.6735	18.4549	16.3311	19.7127	18.8959	19.1679	13.8819	19.4627	18.2171	8.35133	10.6268	8.90356	11.3149	11.3533	13.0221	13.9023	13.9366	19.5377	12.0089	10.9026	15.039	Zm00001d005579	Zm00001eb097940
GRMZM2G050684	36.6277	30.5445	25.1368	25.9437	16.2694	17.9742	21.4518	22.9052	22.5654	17.7594	59.2035	79.9846	55.3818	10.3478	9.77248	10.2891	25.5042	16.2027	26.2659	10.2075	8.49887	10.7193	Zm00001d033397	Zm00001eb052080
GRMZM2G050693	29.1403	30.7366	29.2733	27.3908	33.83	28.6665	29.9346	28.458	28.7709	28.8361	29.5191	29.0411	30.4681	31.8172	28.1677	32.5552	31.8052	29.2328	33.5116	26.4195	24.6381	22.8785	Zm00001d012203	Zm00001eb366020
GRMZM2G050697	14.1654	11.5262	14.2124	10.1294	14.7199	15.2089	11.4192	15.4685	13.2572	14.2807	16.2892	13.7904	16.1734	18.5681	10.9222	15.4336	12.202	9.85756	13.1976	8.67308	5.92346	7.03954	Zm00001d043778	Zm00001eb156000
GRMZM2G050701	18.1115	19.3064	17.5003	35.0395	15.839	17.5133	16.5578	17.3524	20.2148	16.3862	10.1704	13.7904	11.7625	16.4405	19.545	17.3628	16.2027	30.1392	15.8501	20.7487	26.1834	21.4386	Zm00001d036656	Zm00001eb274440
GRMZM2G050705	11.6359	11.8144	12.3033	12.4034	9.89938	11.2454	12.2349	12.5929	12.0349	12.1752	11.2454	13.8716	13.3145	14.7965	15.3773	13.3436	12.7021	11.1039	11.2568	10.7413	9.61488	10.7193	Zm00001d035298	Zm00001eb264580
GRMZM2G050714	34.1994	34.0024	32.8794	34.9361	35.896	42.6772	40.1303	32.2259	27.0785	28.7446	38.2838	36.9097	32.5919	57.7352	41.8923	43.1658	34.4056	31.4989	33.9645	40.6968	36.4851	40.1574	Zm00001d006226;Zm00001d006227	Zm00001eb103610;Zm00001eb103630;Zm00001eb103660
GRMZM2G050730	2.93427	3.55392	4.13644	2.48067	5.50922	5.43834	5.9543	3.47049	3.29079	4.21099	7.68984	10.14	13.3145	3.57823	4.9581	4.09955	3.70061	5.09874	4.39921	3.13565	3.00465	4.23972	Zm00001d023395;Zm00001d023396	Zm00001eb406570
GRMZM2G050734	75.3803	67.1403	69.365	76.5908	64.8194	62.2183	62.2346	72.2853	69.5766	63.8056	44.816	40.7224	37.2479	91.3899	91.9044	95.7365	68.6112	56.3127	62.8181	91.1341	96.2347	91.754	Zm00001d017780	Zm00001eb252120
GRMZM2G050741	11.8382	11.6223	13.3639	15.6076	13.687	10.8767	9.54319	13.3862	11.7528	14.1892	12.4857	13.7093	10.864	14.7965	12.6467	12.4594	9.80161	14.843	13.1976	10.341	16.311	10.7193	Zm00001d013166	Zm00001eb213820
GRMZM2G050765	10.5229	10.4697	9.6517	8.16555	12.3957	10.6002	12.6427	13.287	11.0947	10.8021	13.4779	14.2772	12.1709	8.7038	8.62278	10.3694	10.7018	11.3305	14.0386	4.87027	8.58472	8.39945	Zm00001d036657	Zm00001eb274430
GRMZM2G050768	503.581	579.001	577.617	471.845	728.766	623.474	546.164	793.849	596.102	628.719	534.32	436.752	614.836	367.494	256.528	330.134	580.495	586.242	496.334	277.272	256.683	317.419	Zm00001d035386	-
GRMZM2G050774	1.31536	1.05657	1.16669	0.72353	1.46339	1.19828	2.69167	1.68566	0.846202	0.915432	1.40567	1.78465	1.87873	1.35392	2.01198	1.68805	0.700115	0.906442	0.905719	2.86879	2.14618	2.23985	Zm00001d023395;Zm00001d023396	Zm00001eb406570
GRMZM2G050800	8.49926	8.54862	9.12139	10.5429	8.78032	11.061	9.46162	8.32917	9.77834	9.61204	10.6665	12.4114	9.88377	4.15848	5.89223	4.42108	8.10133	7.70476	9.31597	6.60488	4.89329	7.19953	Zm00001d010862	Zm00001eb354190
GRMZM2G050803	11.9394	14.5038	14.5306	15.1941	16.6998	18.8038	13.8662	14.576	14.9496	17.2101	11.328	10.4645	13.1511	16.2471	14.5869	12.2986	14.2023	19.9417	13.327	14.2772	15.9676	14.3991	Zm00001d012204	Zm00001eb366030
GRMZM2G050810	2.12481	1.53683	2.12125	1.75714	1.72163	1.38263	0.897223	1.48735	1.50436	1.19006	4.29969	2.59585	2.61389	1.83747	1.36527	1.20575	0.800131	1.35966	1.87613	2.26834	0.944319	1.75988	Zm00001d035130	Zm00001eb261210
GRMZM2G050825	1.82127	0.864467	0.636376	0.72353	1.20514	0.921753	1.14192	0.991568	1.59838	1.46469	0.661491	1.13568	1.552	0.676962	0.790421	0.884216	1.40023	1.24636	1.48797	1.2676	1.28771	0.559963	Zm00001d028473	Zm00001eb011060
GRMZM2G050829	10.7253	20.363	10.0759	28.1143	16.0112	25.1639	13.1321	17.9474	27.3605	15.3793	24.3925	30.2579	25.1587	65.5686	108.791	60.7698	15.8026	36.4843	6.34004	40.7635	83.5293	25.5183	-	-
GRMZM2G050833	49.4778	43.9918	37.8644	37.2101	43.4712	36.8701	29.7715	41.9433	35.0704	40.8283	34.5629	23.7682	29.1612	71.758	72.6469	61.2521	33.8055	33.765	32.0236	117.02	100.355	118.712	Zm00001d013300	Zm00001eb215110
GRMZM2G050842	10.017	14.792	13.3639	12.3	12.2236	14.0106	16.2316	11.1056	12.2229	13.823	17.0334	21.3346	19.4408	2.90127	2.15569	1.9292	11.7019	15.8627	16.6911	5.20385	6.61023	8.31946	Zm00001d035515	Zm00001eb265640
GRMZM2G050845	11.9394	13.2552	13.2578	11.8866	14.1174	15.8541	17.4551	12.6921	16.2659	15.7454	14.1394	12.0058	14.4581	9.09063	7.18565	8.35986	14.1023	14.6164	18.7613	19.9481	16.4827	18.3988	Zm00001d039456	Zm00001eb120920
GRMZM2G050861	0.910635	1.92104	1.697	1.44706	1.97988	1.84351	1.95758	0.694097	3.00872	2.01395	1.90179	2.19025	3.43073	0.193418	0.287426	0.562683	0.900148	1.81288	2.65246	0.533728	0.429236	0.15999	Zm00001d003673	Zm00001eb082860
GRMZM2G050867	0.505908	0.0960519	0.636376	0.206723	0.516489	0.553052	0.57096	0.396627	0.470112	0.457716	0.248059	0.324481	0.245052	0.87038	2.65869	1.4469	0.700115	0.566526	0.258777	0.467012	1.28771	1.11993	Zm00001d046566	Zm00001eb386790;Zm00001eb386800;Zm00001eb386810
GRMZM2G050875	16.695	16.713	16.2276	16.2277	19.2823	16.2229	18.597	14.4769	16.548	17.2101	15.3797	18.2521	17.072	16.6339	14.7306	18.0059	18.9031	17.449	15.0738	17.4129	14.7657	21.8386	-	Zm00001eb277590
GRMZM2G050882	9.30871	6.81968	2.43944	6.71849	5.85355	5.06964	3.58889	8.0317	5.4533	2.7463	5.12656	5.1917	4.0842	9.28405	3.23354	5.14453	7.70126	4.64552	5.36962	4.33654	6.43854	4.47971	Zm00001d025830	Zm00001eb426330
GRMZM2G050885	48.5672	59.9364	52.6071	70.1824	43.8155	47.1937	39.5594	51.5615	59.9863	48.6094	42.1701	43.156	43.1292	58.122	53.3894	56.7506	45.9075	61.5248	39.2047	67.183	78.2068	61.276	Zm00001d005442	Zm00001eb096850
GRMZM2G050890	6.0709	10.2775	8.59107	9.40589	5.85355	9.3097	7.50404	6.14772	8.27398	8.78815	8.10327	10.789	10.7823	2.90127	4.4551	3.3761	4.40072	7.70476	6.53412	2.60192	3.51973	4.23972	Zm00001d039455	Zm00001eb120910
GRMZM2G050912	10.9276	13.8315	9.75776	13.8504	10.588	10.0471	9.95102	11.403	10.6245	9.97821	6.28417	6.8141	6.53472	8.22025	9.77248	7.15411	8.40138	12.3503	9.44536	19.6812	14.7657	17.1189	Zm00001d046564	Zm00001eb386770
GRMZM2G050914	27.4202	24.109	27.046	24.9101	28.2347	28.2978	28.3849	27.5656	29.335	25.449	28.0307	30.2579	29.4063	29.9798	35.7127	35.0471	27.5045	33.3118	28.8536	31.957	36.1417	30.958	Zm00001d033895	Zm00001eb056220
GRMZM2G050915	0.809453	0.576311	1.16669	0.72353	0.258245	0.829578	0.897223	0.793254	1.03425	0.915432	1.07492	1.13568	0.245052	1.25722	0.215569	1.28613	0.800131	0.679832	0.582248	1.00074	1.88864	2.15986	Zm00001d039397	Zm00001eb120280
GRMZM2G050925	5.16026	3.64997	5.40919	3.41093	5.68138	3.50266	5.05707	4.3629	4.88917	6.22494	7.27641	6.32738	7.02483	10.7347	20.2635	17.202	5.70093	6.00518	6.01656	17.146	13.3922	12.7992	Zm00001d003672	Zm00001eb082850
GRMZM2G050933	0.303545	0.480259	0.530313	0.103361	0.774734	0.184351	0.326263	0.594941	0.37609	0.732346	0.826864	0.567842	0.81684	1.16051	2.01198	1.20575	0.400066	0.453221	0.517554	3.7361	2.83296	1.27992	Zm00001d021745	Zm00001eb323840
GRMZM2G050939	24.486	26.1261	26.6217	17.7782	22.7255	23.8734	23.4909	21.7153	21.2491	22.1535	23.2349	23.9305	27.7726	24.7575	19.1138	21.5427	21.2035	24.134	26.0071	19.6145	14.1648	20.7986	Zm00001d035514	Zm00001eb265630
GRMZM2G050961	74.4697	80.2994	81.4561	73.3866	66.8854	71.1593	76.998	57.7092	66.5679	71.7699	43.4104	50.8624	57.3422	38.4901	53.3175	46.7831	64.0105	81.1266	77.3096	57.2423	56.5733	73.9152	Zm00001d029997	Zm00001eb024030
GRMZM2G050971	66.4763	63.3942	64.5921	62.9471	63.0117	50.2355	61.5005	49.6775	57.8238	63.0733	38.3665	41.3713	39.7801	69.7271	72.5032	63.744	59.4097	51.3273	49.3617	85.2631	80.868	73.8352	Zm00001d045372	Zm00001eb377130;Zm00001eb377140
GRMZM2G050982	13.7607	15.2722	12.8336	14.7807	13.1705	11.7984	10.6035	12.2954	12.1289	10.619	12.8991	10.0589	11.0273	12.4754	13.2216	12.379	10.7018	11.1039	13.5211	10.4077	13.3063	14.2391	Zm00001d049333	Zm00001eb170810
GRMZM2G050984	138.518	156.084	142.548	147.6	142.637	149.508	171.451	117.104	129.187	140.061	104.846	104.726	97.3674	36.556	26.012	38.1821	120.22	102.655	124.73	34.4255	36.3992	51.2766	Zm00001d029626	Zm00001eb021020
GRMZM2G050997	77.2016	93.2664	73.7135	99.537	77.9899	77.4272	59.1351	83.49	86.2186	64.0802	53.7462	39.4245	43.4559	64.0213	68.4074	62.3774	74.1122	77.5008	60.4244	41.4306	46.7867	48.7968	Zm00001d042147;Zm00001d042148	Zm00001eb141570
GRMZM2G051004	9.71344	11.7183	12.7275	9.19916	11.8793	11.1532	10.6851	11.8988	11.3767	10.9852	12.2376	10.3023	11.1907	23.1134	30.539	25.803	8.40138	7.47815	11.1274	92.0681	94.1744	80.9547	Zm00001d053798	Zm00001eb207270
GRMZM2G051005	0.60709	0.192104	0.42425	0.516807	0.344326	0.184351	0.244697	0.396627	0.37609	0.366173	0.744178	0.324481	0.40842	2.1276	2.37126	1.4469	0.400066	0.453221	0.0646942	1.60118	1.6311	1.5199	Zm00001d018367	Zm00001eb257730
GRMZM2G051032	6.27326	6.14732	5.09101	6.82185	6.97261	6.63662	7.17778	8.23001	6.76962	6.59111	6.94566	6.73298	6.37135	6.18937	4.81438	5.86798	5.30087	4.75882	6.7282	4.93698	6.35269	5.75962	Zm00001d048458;Zm00001d048459	Zm00001eb403590;Zm00001eb403600;Zm00001eb403610
GRMZM2G051043	78.4158	83.9493	86.1228	98.2967	84.3599	89.2257	83.768	85.6714	92.236	83.0297	75.0793	77.7943	73.679	86.2643	78.5391	81.0264	78.6129	103.561	77.3096	67.3165	68.2485	64.3958	Zm00001d039401	Zm00001eb120320
GRMZM2G051045	0.404726	0.480259	0.954564	0.620168	1.20514	0.553052	0.978788	0.396627	0.470112	0.640802	0.744178	1.13568	0.898524	0.580253	0.646708	0.321533	0.800131	2.0395	0.841025	0.400296	0.686777	0.479969	Zm00001d010565	-
GRMZM2G051050	0.505908	1.05657	1.59094	1.44706	1.03298	0.645227	2.36541	0.594941	1.22229	1.37315	1.73641	3.65041	2.69557	1.64405	2.58683	2.81342	1.70028	1.92619	1.55266	30.7561	29.789	31.6779	Zm00001d010564	Zm00001eb351610
GRMZM2G051055	39.1573	29.584	27.6823	33.2824	34.0022	32.2614	29.0374	36.5888	31.4975	27.5545	38.0358	33.016	28.5894	34.0415	24.1438	29.3399	39.1064	34.3315	38.299	36.2935	29.9607	33.5178	Zm00001d039162	Zm00001eb297290
GRMZM2G051059	19.9328	22.9564	24.6065	19.3286	22.4673	23.9656	27.0798	16.3609	25.292	25.3575	20.4235	25.0662	24.5052	14.7965	13.7246	14.7905	19.3032	14.2765	25.0367	8.7398	8.15548	8.15947	Zm00001d045373	Zm00001eb377150
GRMZM2G051079	1.01182	0.576311	1.59094	0.516807	1.63555	0.829578	0.734091	0.694097	0.470112	1.09852	1.07492	1.13568	1.552	2.2243	3.66468	1.9292	0.200033	1.81288	1.03511	1.2676	2.74711	1.83988	Zm00001d017050	Zm00001eb245770
GRMZM2G051090	4.45199	6.14732	5.30313	6.61513	7.66126	7.37402	6.44369	7.13929	7.33375	8.51352	6.28417	7.13858	7.1882	3.57823	2.65869	3.61725	6.80112	6.3451	6.92228	0.800592	2.66126	3.99974	Zm00001d021744	Zm00001eb323830
GRMZM2G051101	13.7607	10.0854	11.3487	10.7496	11.2767	11.1532	12.8058	11.7005	9.68431	13.4569	11.4934	11.438	11.0273	10.9281	9.70062	11.0929	14.0023	11.4438	12.1625	9.80725	8.41302	8.95941	Zm00001d053289	Zm00001eb203310
GRMZM2G051103	350.493	290.653	302.172	311.635	336.235	283.531	330.015	336.141	291.188	305.114	206.799	175.707	168.269	361.788	248.336	336.243	299.449	237.941	269.451	350.059	302.955	322.699	Zm00001d048460	Zm00001eb403620
GRMZM2G051114	3.54136	5.1868	4.45463	4.23782	2.23812	4.33224	4.64924	3.6688	4.04297	3.47864	5.78805	8.19315	7.6783	3.77165	4.9581	5.14453	5.60092	4.98543	6.7282	6.47145	6.09515	7.03954	Zm00001d030663	Zm00001eb028730
GRMZM2G051129	129.917	147.632	157.821	146.67	150.901	149.047	170.635	155.279	180.241	173.291	129.818	116.732	144.662	77.9474	72.575	81.1067	163.427	149.45	169.887	72.5203	59.5779	84.2345	Zm00001d022622	Zm00001eb331970
GRMZM2G051135	91.0635	31.8892	37.7583	45.8925	16.7859	11.3376	14.3556	19.2364	14.8555	13.823	22.9041	19.4689	21.973	55.5109	59.569	46.4615	13.7022	15.7494	10.6745	35.1593	27.8145	28.1582	Zm00001d046471	Zm00001eb386040
GRMZM2G051138	1.01182	1.44078	1.06063	1.3437	1.03298	0.737402	1.06035	1.09072	1.12827	1.46469	1.40567	1.29792	1.63368	0.967089	1.86827	1.4469	1.30021	0.339916	0.776331	5.47071	8.24133	6.31959	Zm00001d047946	Zm00001eb398900
GRMZM2G051151	57.1676	78.4744	59.7133	78.2446	61.8926	75.4916	56.2803	64.0553	74.7479	69.0236	73.0948	78.3622	83.5628	72.3382	84.9343	78.856	58.7096	84.0725	51.626	97.4054	133.492	94.0738	Zm00001d043525	Zm00001eb153780
GRMZM2G051172	1.61891	1.34473	1.37881	1.13698	3.09894	2.67308	1.79445	1.58651	1.88045	2.47167	2.23253	2.43361	1.38863	1.93418	1.6527	2.17035	1.50025	1.47297	1.74674	1.20089	1.80279	2.63983	-	Zm00001eb245790
GRMZM2G051174	9.40989	9.12493	8.69713	10.7496	8.43599	8.941	8.72753	8.13085	8.27398	8.69661	9.09551	9.81555	11.2724	8.7038	7.90421	8.11871	11.3019	8.4979	10.0923	14.0771	15.1091	10.3193	Zm00001d014246	Zm00001eb223560
GRMZM2G051179	71.0295	67.4284	61.1981	60.3631	73.5136	67.9332	65.0079	65.6418	57.7298	60.5101	62.1802	59.2178	60.1195	33.8481	22.8504	34.0825	72.7119	61.978	83.6496	35.0259	25.4966	38.6375	Zm00001d002797	Zm00001eb075200
GRMZM2G051192	1.82127	1.53683	1.59094	1.3437	3.61542	3.04178	1.95758	1.58651	2.06849	2.38012	2.56328	2.19025	1.30694	1.93418	1.72456	2.33112	1.50025	1.35966	1.94083	1.2676	1.80279	3.19979	-	-
GRMZM2G051208	11.13	9.31703	13.0457	7.7521	14.806	10.9689	10.6851	11.1056	11.5648	10.8021	11.5761	9.08547	12.1709	73.2086	99.8805	73.4703	17.2028	16.9958	12.2272	70.5855	68.5919	59.0361	Zm00001d053800	Zm00001eb207290
GRMZM2G051219	184.049	170.78	193.352	167.962	194.286	176.147	193.311	207.932	193.31	178.235	183.398	175.544	167.861	245.254	230.947	224.189	202.733	218.906	203.399	200.415	169.548	184.628	Zm00001d048461	Zm00001eb403640
GRMZM2G051247	12.3442	9.70124	11.0305	11.3698	10.1576	13.9185	11.6639	9.22158	14.4795	11.9006	14.8836	14.4394	10.1288	9.67089	8.11978	8.27948	9.40154	13.9366	9.83352	5.73758	6.43854	7.99948	Zm00001d045509	Zm00001eb378600
GRMZM2G051256	19.1233	16.4249	16.2276	18.0882	18.8519	17.4211	13.8662	22.0128	21.1551	12.9076	15.9585	15.2506	17.1536	19.6319	16.3833	11.9771	20.0033	17.449	16.1089	11.1416	10.2158	10.7993	Zm00001d040621	Zm00001eb130260
GRMZM2G051262	15.582	12.967	14.8488	10.7496	16.2694	13.9185	16.5578	14.1794	15.5137	15.837	12.8991	11.438	10.7006	7.34987	6.39523	8.03833	14.2023	15.8627	15.7207	7.40548	8.32718	10.7193	Zm00001d039403	Zm00001eb120330;Zm00001eb120340
GRMZM2G051270	45.4305	34.6747	39.5614	36.9	45.2789	45.9955	39.5594	51.6607	42.4041	39.272	33.9841	27.2564	23.1983	135.586	130.204	105.624	56.4092	60.9582	55.443	181.534	163.024	141.031	Zm00001d013296	Zm00001eb215080
GRMZM2G051276	23.1706	25.4537	24.1823	17.4681	19.8848	21.3847	25.1222	22.9052	21.2491	23.8012	21.9119	21.1724	26.874	11.7018	10.0599	10.691	20.4033	17.5623	21.2197	8.60637	8.75641	9.59937	Zm00001d053801	Zm00001eb207300
GRMZM2G051288	0.708271	1.63288	2.12125	0.826891	2.15204	1.38263	2.8548	1.78482	1.03425	1.83086	4.05163	4.29937	4.00252	0.967089	0.359282	0.72345	1.00016	2.0395	1.68205	0.533728	0.858472	1.67989	Zm00001d043527	Zm00001eb153800
GRMZM2G051289	2.63072	2.97761	2.22732	2.06723	3.18502	3.04178	3.26263	3.76796	2.82067	3.3871	2.14985	1.62241	3.75747	1.54734	1.07785	1.84882	2.90048	2.60602	2.97593	1.33432	1.80279	2.23985	-	-
GRMZM2G051311	2.226	2.30524	2.5455	2.89412	2.3242	2.48873	2.44697	2.18145	1.6924	2.47167	2.89402	3.56929	3.18568	1.54734	1.94012	1.52728	2.50041	2.1528	3.62288	1.06746	1.4594	1.75988	Zm00001d049888	Zm00001eb175630
GRMZM2G051327	14.2666	14.3117	12.1972	18.8118	14.806	11.3376	16.3131	14.2786	14.6675	14.5554	9.67431	14.4394	12.8244	19.8253	15.3054	18.0059	14.0023	14.9563	12.0978	14.3439	20.0882	11.9992	Zm00001d039404	Zm00001eb120350
GRMZM2G051330	3.03545	1.72893	2.22732	2.17059	3.09894	1.38263	2.69167	3.27217	2.63263	2.83784	6.61491	8.76099	4.73767	2.03089	2.51498	3.21533	2.40039	3.62577	2.78185	1.20089	1.03017	1.11993	Zm00001d044877	Zm00001eb372860
GRMZM2G051339	2.42836	1.82499	2.33338	2.48067	2.75461	1.93568	2.20227	2.28061	2.06849	1.55623	2.06716	3.24481	2.85894	2.99798	1.43713	1.52728	2.10034	1.69958	2.13491	1.73462	1.11601	1.83988	Zm00001d021258	-
GRMZM2G051355	3.8449	4.03418	2.65157	2.79076	4.47624	4.14789	6.93308	4.26374	4.70112	4.48562	4.63044	6.8141	4.90104	1.45063	2.01198	2.08997	5.60092	5.21204	5.11084	2.00148	2.23203	1.5999	Zm00001d003525	Zm00001eb081580
GRMZM2G051367	14.5702	15.3683	14.9548	12.4034	16.1833	15.5776	16.8025	12.4938	18.5224	17.8509	13.7259	13.466	14.9482	8.51038	5.74852	7.79718	14.9024	10.8773	17.7262	6.53817	6.78193	8.87942	Zm00001d005248	Zm00001eb095330
GRMZM2G051374	18.5162	22.0919	19.9398	17.158	20.6596	19.7255	22.1859	17.6499	21.5311	20.3226	18.7698	25.0662	20.9928	11.6051	13.509	14.5494	16.7027	18.4688	20.1846	7.67234	6.52439	8.63943	Zm00001d049892	-
GRMZM2G051403	2.02363	2.20919	1.80306	1.24034	2.75461	2.48873	2.03914	1.78482	1.12827	2.38012	1.2403	1.78465	1.96042	5.80253	9.55691	5.38568	4.70077	5.55196	3.3641	38.9621	38.0303	34.6377	Zm00001d013295	Zm00001eb215070
GRMZM2G051458	32.6817	30.4484	32.7733	39.3807	33.0553	31.0631	36.3783	30.7386	35.8226	28.4699	28.8576	29.1222	32.5919	38.0066	47.8564	44.452	35.2058	30.5924	40.1751	29.2883	24.8098	30.318	Zm00001d039541	Zm00001eb121760
GRMZM2G051474	0.708271	1.82499	1.59094	1.13698	1.54947	2.39656	1.87601	0.694097	0.846202	2.38012	2.56328	0.973443	2.45052	0.386835	0.862278	0.562683	1.30021	2.37941	2.97593	0.867308	0.858472	0.959937	Zm00001d037721	Zm00001eb283830
GRMZM2G051502	0.101182	0.0960519	0.212125	0.310084	0.688652	0.368701	0.244697	1.28904	0.470112	0.366173	0.413432	0.0811203	0.326736	0	0	0	0.300049	0.679832	0.646942	0.600444	1.20186	1.43991	Zm00001d053171	Zm00001eb202350
GRMZM2G051522	0.708271	1.05657	0.212125	0.310084	0.860815	0.0921753	0.652526	0.495784	1.22229	0.823889	0.826864	0.892323	0.571788	0.967089	1.72456	1.20575	0.100016	1.13305	0.905719	2.46849	1.03017	1.67989	Zm00001d009087	Zm00001eb339990
GRMZM2G051528	0.708271	1.82499	1.06063	0.620168	0.602571	1.01393	1.46818	0.198314	0.940225	0.366173	0.165373	0.324481	1.14358	0	0	0.160767	0.200033	1.13305	1.81144	0.133432	0.171694	0	Zm00001d009088;Zm00001d009089;Zm00001d009090;Zm00001d009091	Zm00001eb340000;Zm00001eb340010
GRMZM2G051534	7.18389	7.7802	6.57588	6.82185	5.85355	7.92707	7.99344	5.65194	5.92342	8.14735	7.77252	12.7359	8.00504	2.2243	2.22755	3.29572	6.101	8.27129	8.60433	1.86805	3.77728	3.19979	Zm00001d005052	Zm00001eb093900
GRMZM2G051541	2.32718	2.20919	3.50007	3.10084	4.47624	3.50266	3.01793	3.86711	4.04297	3.66173	2.64597	2.19025	3.51241	1.83747	1.72456	0.803833	4.00066	2.60602	3.42879	1.80133	1.11601	1.11993	Zm00001d053172	Zm00001eb202360
GRMZM2G051545	10.8264	10.5657	12.6215	9.30253	11.0184	10.3236	13.4583	16.2617	10.1544	13.9146	12.0722	11.8436	13.968	6.5762	3.44911	4.42108	13.2022	12.0104	14.9444	4.73684	4.72159	6.0796	Zm00001d047608	Zm00001eb395850;Zm00001eb395860
GRMZM2G051571	2.63072	2.20919	2.01519	7.54538	2.49636	1.75133	1.71288	4.3629	2.35056	1.55623	0.992237	0.811203	1.552	2.2243	3.73654	2.00958	2.00033	3.51246	1.35858	3.20237	2.74711	2.87981	Zm00001d003185	Zm00001eb078680;Zm00001eb078690
GRMZM2G051577	5.26144	7.20389	7.31832	6.92521	3.18502	5.89922	7.42248	4.95784	5.82939	5.95031	6.36685	4.86722	7.6783	27.9489	34.1318	40.1916	5.80095	6.23179	4.33451	8.87323	12.2761	9.67937	Zm00001d040144;Zm00001d040145	Zm00001eb126510
GRMZM2G051613	7.89217	12.7749	14.9548	9.40589	17.3885	13.8263	12.2349	8.72579	11.5648	11.3514	14.3874	11.9247	15.4383	8.12355	6.97008	7.2345	10.9018	12.5769	11.3215	5.93772	5.23668	7.91948	Zm00001d047608	Zm00001eb395850;Zm00001eb395860
GRMZM2G051619	1.92245	1.92104	2.33338	2.6874	2.49636	1.56698	1.95758	2.08229	1.97447	2.56321	2.48059	2.67697	3.67578	7.34987	6.17966	3.53686	1.50025	2.1528	1.03511	12.8762	10.9026	8.95941	Zm00001d037724	Zm00001eb283860
GRMZM2G051622	35.4136	35.8273	36.6977	33.179	31.2476	27.7448	36.052	32.1268	30.2752	34.9695	37.705	31.8803	34.2256	33.558	34.7785	38.0213	34.0056	29.2328	32.6706	40.8302	42.9236	35.9176	Zm00001d040142	Zm00001eb126500
GRMZM2G051626	8.29689	9.22098	9.22745	9.81933	8.43599	9.49405	11.1745	8.82495	9.30822	9.33741	8.26864	10.0589	8.49514	15.4734	20.9102	17.2824	8.70143	8.95112	13.974	23.2839	25.1532	21.6786	Zm00001d020853	Zm00001eb316080
GRMZM2G051630	48.2636	55.4219	52.3949	49.0967	60.4292	57.0565	58.401	54.2387	56.9776	58.0384	59.6169	60.5968	64.0403	46.0334	36.5031	33.1983	56.1092	50.5342	52.2729	27.2868	24.2948	33.7578	Zm00001d037725;Zm00001d037727	Zm00001eb283870
GRMZM2G051637	2.02363	3.07366	5.62132	3.30756	4.39016	4.42441	3.26263	4.06543	3.85492	4.57716	6.53223	4.7861	5.88125	1.16051	0.215569	0.72345	5.60092	2.37941	6.46942	1.73462	0.772625	1.35991	Zm00001d023425	Zm00001eb406780
GRMZM2G051659	7.18389	6.05127	8.06076	6.51177	5.07881	5.06964	6.76995	4.16458	6.01744	6.49957	9.17819	14.1149	12.3343	4.06177	7.11379	8.1991	6.50107	8.27129	6.59881	6.53817	5.06498	9.1194	Zm00001d009033;Zm00001d009034	Zm00001eb339560;Zm00001eb339570
GRMZM2G051675	0	0	0.106063	0	0.0860815	0	0	0	0	0.0915432	0.826864	1.78465	1.552	0.386835	1.6527	0.321533	0.400066	0.453221	0.776331	15.6783	16.0534	9.59937	Zm00001d034778	Zm00001eb063880
GRMZM2G051677	94.3013	109.211	119.745	99.8471	129.725	135.221	129.771	126.227	121.195	137.04	126.262	110.891	130.694	78.8177	70.5631	67.4416	122.22	141.858	135.276	75.1222	73.4852	77.8349	Zm00001d035037;Zm00001d035038	Zm00001eb260710
GRMZM2G051683	1.41654	2.4013	1.27275	1.55042	2.06596	3.31831	2.44697	2.18145	1.6924	2.47167	2.14985	2.27137	2.45052	1.74076	1.36527	2.17035	3.20052	6.68501	3.23471	5.60414	6.78193	5.11966	Zm00001d043752	-
GRMZM2G051689	0	0	0	0.206723	0	0.276526	0.163131	0.0991568	0.188045	0.457716	0.0826864	0	0.081684	1.16051	1.58084	0.401916	0.100016	0	0	1.60118	2.40372	1.83988	Zm00001d048066	Zm00001eb400000
GRMZM2G051720	6.17208	5.85916	7.21226	7.7521	6.71436	5.34617	7.83031	4.56121	7.99191	6.95728	6.94566	8.11203	10.5372	3.38481	3.3054	2.25073	5.30087	6.4584	5.04615	2.26834	2.31787	2.63983	Zm00001d019809	-
GRMZM2G051750	18.3139	17.1933	17.2882	14.4706	23.9307	21.6612	17.6998	18.0465	15.1376	17.1186	16.4546	16.2241	18.9507	13.0557	13.3653	13.6652	14.6024	15.5228	15.9148	10.808	8.24133	10.3993	Zm00001d049902	Zm00001eb175730
GRMZM2G051752	1.01182	0.864467	0.742438	1.44706	0.688652	1.56698	1.30505	1.18988	1.31631	1.2816	1.48836	1.46016	1.552	1.0638	1.58084	1.4469	1.2002	1.01975	0.582248	2.00148	2.83296	1.83988	Zm00001d005657	Zm00001eb098640
GRMZM2G051753	45.127	71.2705	68.8346	83.2059	51.1324	59.6374	70.4728	65.7409	83.3039	76.8048	45.3122	58.3255	55.4635	146.321	209.318	173.789	62.6103	67.4166	68.77	247.85	286.987	271.182	Zm00001d039647	Zm00001eb122660
GRMZM2G051756	4.85672	5.1868	6.04557	6.92521	6.19787	5.16182	6.85152	6.04856	6.11146	6.22494	6.78029	6.73298	5.79957	4.44861	4.67067	7.2345	5.5009	8.4979	5.82248	4.06968	4.03482	6.63957	Zm00001d019468	Zm00001eb305720
GRMZM2G051764	57.0664	64.5469	62.1527	58.2958	62.323	56.5956	66.476	65.2451	63.0891	60.7847	68.8778	70.169	58.159	86.1676	82.2038	85.4474	63.8105	65.6038	64.6942	55.5077	50.1348	56.9563	Zm00001d044315	Zm00001eb160610;Zm00001eb160620
GRMZM2G051767	10.017	14.1196	11.9851	12.0933	9.55505	15.3011	14.1924	8.82495	11.7528	12.9991	9.17819	9.89667	9.14861	1.83747	3.44911	2.57227	10.7018	8.4979	12.9388	4.00296	5.66591	5.83962	Zm00001d011166	Zm00001eb356760
GRMZM2G051771	15.2784	11.046	14.6366	11.0597	16.6998	13.9185	15.6606	13.5845	19.4627	13.4569	20.5062	20.8479	18.2155	20.5023	27.521	20.8997	14.1023	17.3357	14.815	41.8977	44.6405	43.7571	Zm00001d019467	Zm00001eb305710
GRMZM2G051782	100.676	105.465	102.032	102.431	105.106	120.565	117.291	103.42	105.587	104.085	90.6243	96.6142	91.8129	90.1327	85.5811	97.3442	104.117	104.467	114.056	49.0363	46.9584	56.7963	Zm00001d048065	Zm00001eb399990
GRMZM2G051785	6.0709	3.64997	5.62132	1.86051	5.07881	6.36009	4.56768	4.85868	3.94894	5.58414	4.96119	5.02946	7.10651	2.99798	1.36527	1.76843	5.40089	3.05924	4.59329	1.86805	0.60093	1.91987	Zm00001d045589	Zm00001eb379340
GRMZM2G051790	9.00516	12.1025	7.21226	9.81933	8.17775	11.1532	11.0114	9.81652	9.12018	8.42198	10.5839	12.3303	10.5372	7.34987	7.54493	12.379	8.30136	8.4979	10.157	16.0786	22.9212	17.7588	Zm00001d009288	Zm00001eb341540
GRMZM2G051792	99.2592	89.8085	98.7443	104.498	96.6696	90.0553	89.8854	110.56	108.032	93.3741	104.433	92.1526	86.34	102.511	81.4852	102.649	98.0161	97.8958	84.6848	86.5307	106.966	79.5148	Zm00001d036765	Zm00001eb275450
GRMZM2G051793	14.469	14.4078	16.6518	13.3336	15.3225	11.5219	7.99344	14.1794	11.6588	12.633	13.2298	17.4409	11.7625	17.9879	12.6467	14.5494	11.4019	11.2172	10.9333	15.745	12.8771	12.8792	Zm00001d018776	Zm00001eb299750
GRMZM2G051806	281.892	305.349	332.4	366.313	376.09	377.273	300.406	415.764	418.212	371.665	201.59	155.021	188.282	613.811	516.576	570.4	318.952	374.474	275.856	624.328	658.104	559.243	Zm00001d037689	Zm00001eb283530
GRMZM2G051842	12.1418	11.5262	13.0457	13.3336	13.8591	12.3515	14.1924	14.7744	14.9496	12.5414	12.4857	15.0884	16.7452	16.1504	12.6467	16.3178	17.4029	13.9366	18.1144	13.0096	13.0488	13.8391	Zm00001d008406	Zm00001eb334210
GRMZM2G051848	54.2333	49.8509	55.2586	50.6471	42.5243	47.839	49.4288	53.4455	44.2846	45.8631	65.3223	64.3284	69.7582	104.155	155.497	119.048	50.1082	54.9531	44.3156	62.5796	71.339	73.7552	Zm00001d053636	Zm00001eb205710
GRMZM2G051866	14.7725	16.3288	16.3336	20.879	16.3555	23.7812	14.0293	14.3777	15.3257	19.1325	19.4313	13.466	16.9086	8.31696	4.9581	9.56561	15.6026	7.47815	15.2031	7.33876	6.95362	7.83949	Zm00001d025855	Zm00001eb426600
GRMZM2G051879	277.541	237.344	259.853	227.395	238.532	250.072	201.059	270.599	224.244	238.47	220.938	191.606	226.673	225.042	224.623	238.738	208.434	213.354	209.739	235.975	250.416	258.543	Zm00001d029394	Zm00001eb018990
GRMZM2G051890	100.473	87.8875	90.2593	85.8933	93.3985	91.2535	81.321	95.0913	88.4751	86.1422	90.707	72.197	81.5207	132.394	127.976	126.363	91.715	77.6141	76.9214	98.0725	87.9934	97.6736	Zm00001d045559	Zm00001eb379100
GRMZM2G051894	0.505908	0.576311	0.318188	0.72353	0.344326	0.460876	0.326263	0.594941	0.846202	0.457716	0.909551	0.973443	0.81684	7.93013	14.1557	10.3694	1.8003	2.37941	1.74674	17.613	21.8052	16.8789	Zm00001d033333	Zm00001eb051460
GRMZM2G051896	1.01182	0.768415	0.636376	0.72353	0.774734	0.645227	0.163131	0.694097	0.470112	0.915432	0.826864	0.324481	0.81684	0.676962	0.215569	0.643066	0.800131	0.679832	0.776331	1.13417	0.858472	1.19992	Zm00001d047607	Zm00001eb395840
GRMZM2G051898	1.82127	1.44078	1.80306	4.23782	1.46339	1.93568	0.652526	2.57808	1.97447	1.46469	1.15761	1.29792	1.79705	3.19139	3.52097	3.13495	0.800131	2.1528	0.388165	2.46849	2.48957	1.83988	Zm00001d003186	Zm00001eb078700
GRMZM2G051912	5.05908	10.4697	8.8032	16.9513	6.02571	12.075	5.30177	4.56121	13.8213	9.42895	2.14985	5.75954	3.92083	11.5084	20.9102	14.2278	4.9008	15.1829	4.26982	9.20681	14.7657	7.03954	Zm00001d003187	Zm00001eb078710
GRMZM2G051921	8.29689	11.4302	11.5608	6.82185	12.2236	14.0106	12.1533	13.9811	18.4284	12.3583	10.5839	9.40995	9.96545	13.7327	14.1557	13.1025	9.80161	7.93137	8.9925	7.53891	7.21116	6.63957	Zm00001d003188	Zm00001eb078720
GRMZM2G051932	0.60709	1.44078	0.530313	1.03361	1.72163	1.75133	0.978788	0.396627	0.37609	0.549259	1.73641	1.70353	0.898524	0.773671	1.07785	0.401916	0.800131	0.339916	0.258777	0.867308	1.37355	0.799948	Zm00001d003089	Zm00001eb077920
GRMZM2G051943	8102.12	10741.8	11121.4	9150.79	11440	11210.8	10816.8	10629.1	12388.6	12813.3	5567.44	4607.96	6025.26	3640.12	3112.75	3641.93	9017.88	9301.46	10204.9	4088.89	3825.78	4914.32	Zm00001d003190	Zm00001eb078730
GRMZM2G051949	3.33899	3.36182	2.01519	5.27143	2.84069	3.77919	2.8548	3.07386	2.63263	3.57019	10.6665	13.6282	11.109	2.41772	1.94012	2.57227	4.40072	5.43865	3.42879	0.934024	1.20186	1.67989	Zm00001d045558	Zm00001eb379090
GRMZM2G051955	0.910635	1.15262	0.742438	0.516807	1.29122	1.56698	1.38662	0.793254	1.12827	1.19006	0.909551	1.86577	1.38863	0.386835	0.790421	0.562683	1.2002	1.69958	1.55266	2.66864	2.14618	2.07986	Zm00001d005757	Zm00001eb099540;Zm00001eb099550
GRMZM2G051984	9.81462	14.1196	11.5608	19.742	8.17775	11.6141	9.21692	10.5106	13.4452	11.4429	7.60715	12.817	10.7006	11.4116	15.4491	16.157	11.2018	24.3606	10.3511	9.87397	15.1091	11.0393	Zm00001d003212	Zm00001eb078880
GRMZM2G051995	1.41654	1.92104	1.06063	1.03361	1.3773	1.38263	1.54975	2.18145	1.6924	1.37315	1.90179	0.973443	2.20547	2.41772	1.00599	1.84882	1.60026	3.51246	0.776331	5.53743	6.09515	3.51977	Zm00001d011379;Zm00001d011380	Zm00001eb358450
GRMZM2G052034	122.632	152.819	154.321	114.214	149.868	155.776	139.396	143.282	128.529	166.059	143.544	101.968	144.091	79.3013	55.1139	82.1517	140.323	98.6889	142.91	64.3142	47.9027	74.0751	Zm00001d029141	Zm00001eb016750
GRMZM2G052036	0.60709	0.960519	0.106063	0.310084	0.602571	1.38263	0.652526	0.396627	1.31631	0.640802	1.98447	3.08257	2.85894	1.0638	0.215569	0.803833	0.100016	1.47297	2.07022	0.066716	0.343389	2.23985	Zm00001d024241	Zm00001eb413340
GRMZM2G052078	4.24963	4.41839	4.45463	5.16807	5.07881	4.05571	6.28056	3.27217	5.26526	5.67568	4.79581	7.62531	6.28967	9.86431	12	12.2986	4.80079	7.59145	7.56923	8.7398	13.9931	9.27939	Zm00001d003087	Zm00001eb077900
GRMZM2G052088	118.079	109.019	121.23	114.111	138.763	128.769	134.339	134.655	125.99	132.738	115.43	105.294	109.375	141.388	147.521	139.626	135.722	134.607	132.817	150.311	155.298	142.551	Zm00001d044315	Zm00001eb160610;Zm00001eb160620
GRMZM2G052093	0.60709	1.15262	0.636376	0.826891	0.516489	0.829578	0.489394	0.594941	1.03425	0.457716	1.32298	1.54129	0.326736	1.45063	1.36527	1.04498	0.500082	1.47297	0.194083	0.800592	1.97449	0.639958	Zm00001d041570	Zm00001eb136640
GRMZM2G052100	662.841	687.539	844.365	899.347	732.21	694.817	666.963	999.996	975.201	798.44	1088.98	1140.06	1224.44	1639.6	1713.85	1497.46	870.243	967.061	703.42	979.725	1041.24	839.705	Zm00001d025401	Zm00001eb422400
GRMZM2G052129	15.7843	10.7578	12.9396	10.9563	15.9251	13.5498	13.703	14.4769	11.1887	14.4638	16.9507	17.2786	14.1313	15.0866	14.8743	15.1121	15.9026	11.8971	14.0386	16.0118	10.7309	11.8392	Zm00001d039219	Zm00001eb297840
GRMZM2G052142	77.9098	78.9546	70.0013	80.4152	74.8049	78.1646	70.9622	70.4013	73.8076	62.2494	73.0121	71.7914	63.4685	56.6714	48.6468	59.564	73.5121	61.8647	65.2765	53.4395	56.4874	61.516	Zm00001d003198	Zm00001eb078800
GRMZM2G052148	8.90398	9.60519	5.30313	5.68488	6.80044	8.29578	6.11743	6.24688	7.5218	5.85877	6.44954	8.27427	4.90104	21.5661	28.0959	25.2404	6.7011	6.11849	5.95187	37.828	38.8888	34.8777	Zm00001d029142	Zm00001eb016760
GRMZM2G052166	19.9328	15.6565	16.5458	17.158	16.3555	15.4854	17.6998	17.2533	18.8985	17.7594	24.8886	28.311	22.8715	21.6628	23.4252	19.8547	19.0031	19.9417	18.7613	16.9459	16.4827	19.5187	Zm00001d025063	Zm00001eb419960
GRMZM2G052175	0	0	0.106063	0.826891	0.516489	0.276526	0.57096	0.198314	0.282067	0.549259	2.31522	0.648962	1.47031	0.967089	2.29941	1.68805	0.600098	0.226611	0.45286	1.00074	0.858472	0.639958	Zm00001d003191	Zm00001eb078740
GRMZM2G052178	6.27326	4.22628	4.66676	5.58152	4.6484	3.77919	3.58889	5.45362	3.85492	3.93636	3.47283	8.35539	6.04462	6.47949	12.1437	9.00293	2.70044	4.1923	3.23471	23.4173	23.3504	19.9187	Zm00001d001808	Zm00001eb065940
GRMZM2G052200	20.034	23.5327	20.1519	23.6698	19.7127	20.002	19.9836	20.3271	21.1551	23.0689	17.1988	21.0102	19.2774	17.6977	21.9162	19.0508	22.2036	20.7349	19.0848	16.4121	16.7402	21.1986	Zm00001d010806	Zm00001eb353680
GRMZM2G052206	0.505908	1.15262	0.954564	0.72353	0.774734	0.368701	2.12071	0.0991568	1.22229	1.64778	3.0594	4.62386	3.02231	3.48152	5.6048	3.8584	1.2002	1.13305	1.35858	5.404	2.74711	3.1198	Zm00001d029143;Zm00001d031432	Zm00001eb016770
GRMZM2G052255	69.9165	62.7219	80.6076	62.1202	74.3745	66.3662	75.5298	77.2431	64.9695	74.15	61.5187	75.6852	71.7186	77.077	86.7308	86.1709	63.5104	69.9094	72.5869	76.1897	73.9144	72.0753	Zm00001d010120	-
GRMZM2G052266	7.28508	9.98939	11.2426	10.9563	5.93963	9.12535	10.7667	9.41989	17.9583	15.1962	26.0462	32.8537	39.8618	2.70785	4.4551	5.62683	6.50107	7.81807	8.66903	2.00148	5.15083	3.83975	Zm00001d020984	Zm00001eb317190
GRMZM2G052268	0.60709	1.05657	0.530313	0.413446	1.03298	0.184351	0.978788	0.198314	0.75218	0.457716	0.744178	0.486722	0.245052	0.676962	1.00599	0.803833	0.700115	0.453221	0.841025	0.66716	0.60093	1.91987	Zm00001d004165	Zm00001eb086820
GRMZM2G052279	6.67799	6.72363	7.63651	7.13194	8.17775	6.54445	8.5644	8.23001	6.11146	7.68963	7.44178	10.5456	8.98524	6.18937	5.31738	7.63641	8.80144	4.87213	7.56923	9.67382	6.181	6.23959	Zm00001d004885	Zm00001eb092450
GRMZM2G052288	9.40989	6.72363	6.68195	9.71597	9.21073	10.2315	6.52526	11.5022	10.3425	6.86574	8.76476	3.32593	4.90104	45.163	45.8444	28.1342	6.40105	9.97087	4.65798	25.0185	23.5221	18.8788	Zm00001d021321	Zm00001eb319850
GRMZM2G052328	0.60709	0.960519	0.318188	0.826891	0.258245	0.368701	0.652526	0.793254	1.22229	0.457716	0.909551	0.973443	1.22526	0.290127	1.58084	1.28613	0.700115	0.679832	0.776331	1.00074	0.772625	1.19992	Zm00001d024298	Zm00001eb413710
GRMZM2G052336	65.7681	64.2587	67.1376	56.1252	77.9038	68.4862	67.2101	77.9372	56.6955	71.1291	67.8029	56.6219	60.8546	57.2517	45.9881	46.14	70.8116	81.3532	67.9936	64.3809	65.8448	61.516	Zm00001d021249	Zm00001eb319250
GRMZM2G052339	0.404726	0	0	0.103361	0.172163	0.276526	0.0815657	0.0991568	0.188045	0	0	0.243361	0.326736	2.2243	3.08983	2.73303	0.300049	0.453221	0.129388	1.46775	1.54525	0.799948	Zm00001d026592	Zm00001eb433480
GRMZM2G052341	4.24963	7.49205	4.77282	3.92773	5.93963	5.34617	6.85152	4.95784	5.82939	6.1334	8.02058	9.57219	8.08672	3.19139	3.66468	2.97418	4.50074	3.73907	4.5286	2.33506	3.69143	3.59976	Zm00001d017193	Zm00001eb246940
GRMZM2G052364	1.01182	0.192104	0.318188	1.55042	0.946897	0.553052	1.06035	1.78482	0.940225	0.640802	3.72089	3.65041	5.14609	0.580253	0.502995	1.12537	1.10018	2.0395	0.970414	0.600444	1.20186	1.11993	Zm00001d010119	Zm00001eb348190
GRMZM2G052365	0.809453	1.15262	1.80306	0.620168	1.3773	1.19828	0.734091	1.18988	0.658157	1.19006	0.661491	1.29792	1.22526	0.386835	0.718565	0.803833	0.900148	0.793137	1.87613	6.80503	7.72625	6.87955	Zm00001d043327	Zm00001eb152020
GRMZM2G052373	5.56499	4.80259	4.87888	4.65126	3.78759	6.26792	4.56768	4.75952	4.6071	7.415	4.21701	4.13713	3.34905	2.99798	2.58683	2.8938	4.50074	4.87213	5.30493	4.40326	5.83761	4.07973	Zm00001d045938	Zm00001eb382040
GRMZM2G052389	4.55317	6.91573	7.42438	5.8916	6.80044	5.62269	4.64924	5.55278	4.23101	7.14037	6.44954	6.48962	4.49262	8.02684	4.02396	6.99335	4.80079	4.07899	4.26982	82.1274	82.4133	68.7155	Zm00001d045606	Zm00001eb379490
GRMZM2G052402	20.3375	23.5327	20.7883	15.2975	18.7658	19.8177	22.4306	18.9389	19.0866	17.8509	19.7621	17.2786	18.5423	10.3478	9.48505	9.80676	20.9034	18.3555	20.1846	8.87323	7.72625	12.9592	Zm00001d016478	Zm00001eb240990
GRMZM2G052403	203.375	186.149	175.109	218.919	183.44	167.759	178.303	198.512	175.728	176.678	184.308	162.971	154.383	218.079	191.569	205.62	188.531	164.973	170.728	183.469	187.748	184.708	Zm00001d007698	Zm00001eb115830
GRMZM2G052416	13.1536	11.5262	11.9851	11.4731	11.1906	11.5219	12.4796	10.114	11.3767	14.1892	14.6355	13.9527	13.6412	14.8932	14.4432	15.3532	11.2018	13.8232	11.5156	11.5419	14.1648	12.1592	Zm00001d007039	Zm00001eb110350
GRMZM2G052418	46.9483	45.7207	47.8342	48.7866	49.1526	46.7329	47.3081	46.3062	46.7292	50.0741	49.4465	52.1603	47.5401	53.5767	70.2038	68.4062	55.3091	49.0612	41.7278	62.5796	64.4712	59.7561	Zm00001d010118	Zm00001eb348180
GRMZM2G052422	3.03545	2.4013	2.12125	1.96387	2.23812	2.12003	2.28384	1.38819	0.940225	2.47167	6.6976	6.89522	7.84167	7.05975	7.40122	7.07373	2.40039	2.1528	1.94083	10.5411	12.1903	13.6791	Zm00001d018211	-
GRMZM2G052423	1.21418	0.960519	0.742438	0.72353	1.11906	1.4748	0.652526	0.694097	0.75218	1.00698	1.15761	0.892323	1.14358	0.483544	0.0718565	0.4823	0.900148	0.679832	0.646942	0.533728	0.60093	0.639958	Zm00001d013179	Zm00001eb213960
GRMZM2G052434	15.8855	10.3736	12.7275	14.0571	11.621	10.9689	8.5644	15.5676	10.5305	10.5275	11.9895	8.59875	8.33177	26.2081	21.2695	18.4882	8.10133	4.64552	7.69861	27.2868	22.4061	22.7985	Zm00001d006355	Zm00001eb104850
GRMZM2G052435	44.7223	40.5339	36.9098	41.3446	36.3264	35.211	35.3179	35.6964	40.3356	36.1596	39.6068	46.563	36.4311	39.3605	47.2816	42.1208	35.9059	35.2379	38.1049	39.696	44.5547	39.9174	Zm00001d016479	Zm00001eb241000
GRMZM2G052442	6.0709	7.01179	5.62132	6.20168	3.87367	6.36009	4.56768	6.84182	6.76962	6.31648	4.29969	2.67697	4.16589	7.05975	13.509	12.9417	5.70093	6.3451	7.05167	9.14009	8.67056	9.03941	-	-
GRMZM2G052457	1.113	1.72893	0.530313	0.620168	0.946897	0.921753	0.897223	0.793254	1.12827	0.915432	1.32298	1.62241	0.735156	0.290127	0.359282	0	1.40023	1.01975	0.45286	1.00074	0.429236	0.559963	Zm00001d007694;Zm00001d007695	Zm00001eb115820
GRMZM2G052471	59.2924	55.0377	61.8345	59.5362	52.6819	48.2999	65.6604	50.8674	50.114	55.8414	40.0202	37.8832	42.9658	66.439	76.7427	70.8177	57.5094	57.1059	57.5779	90.5336	88.6801	90.0741	Zm00001d034429	Zm00001eb060640
GRMZM2G052474	29.0391	31.3129	32.8794	24.1866	31.3337	31.3396	36.623	29.0529	26.7964	31.3078	32.4958	31.4747	31.2033	10.5413	6.32337	11.2537	31.2051	28.8928	34.0292	14.4107	13.0488	19.5187	Zm00001d021248	Zm00001eb319240
GRMZM2G052479	5.16026	7.20389	11.3487	8.37227	6.37003	7.00532	8.64596	7.73423	6.76962	8.0558	12.9818	13.5471	13.8046	4.15848	4.16768	5.3053	7.00115	6.4584	11.3862	3.20237	4.37821	4.6397	Zm00001d028704	Zm00001eb013030
GRMZM2G052483	7.48744	6.62758	6.36376	7.95883	9.21073	5.89922	6.60682	5.05699	5.17124	7.59809	6.86297	11.2757	7.10651	5.12557	2.94612	4.26031	8.10133	6.68501	7.69861	3.20237	4.46405	5.43964	Zm00001d021247	Zm00001eb319230
GRMZM2G052509	22.6647	24.2051	22.6974	23.463	26.2549	22.3064	23.4094	21.517	20.967	26.8222	17.0334	15.0073	18.1339	24.6608	24.4312	21.1408	18.503	18.8087	17.985	21.2157	16.9977	20.7986	Zm00001d021245;Zm00001d021246	Zm00001eb319210;Zm00001eb319220
GRMZM2G052515	26.5096	19.0183	19.8337	18.5017	14.4617	11.5219	13.703	18.0465	12.9751	17.2101	18.6044	15.4129	17.1536	16.9241	15.521	19.9351	14.4024	16.316	12.8742	94.5366	86.1906	85.3544	Zm00001d023465	Zm00001eb407120
GRMZM2G052546	61.822	93.1703	101.184	92.3017	76.6126	91.7144	102.691	88.4478	98.3475	100.881	57.3844	80.0657	79.8053	82.5894	95.9284	97.7461	80.9133	97.5559	79.6386	145.041	157.014	139.591	Zm00001d027309	Zm00001eb000620
GRMZM2G052569	5.56499	6.72363	6.57588	4.85799	5.50922	6.63662	7.34091	5.55278	5.26526	5.03488	7.85521	6.08402	6.77978	9.67089	12.503	9.88715	6.00098	8.15798	5.36962	12.1423	12.2761	13.8391	Zm00001d002141	Zm00001eb069130
GRMZM2G052571	79.4276	46.4891	41.6826	59.6395	26.0827	22.4908	17.8629	43.034	33.284	38.3566	152.556	132.307	147.195	74.5625	90.9703	76.766	33.3055	41.6963	27.6891	44.4329	53.7403	37.5175	Zm00001d042099	Zm00001eb141040
GRMZM2G052581	0.505908	0.288156	0.318188	0.413446	0.258245	0.184351	0.489394	0.594941	0.37609	0.732346	1.07492	1.37904	0.81684	1.83747	2.08384	2.08997	0.200033	0.226611	0.129388	1.2676	1.88864	1.5999	Zm00001d028705	Zm00001eb013040
GRMZM2G052586	4.65435	6.91573	5.19707	4.23782	5.33706	6.36009	5.54647	4.16458	3.57285	8.60506	8.59939	11.6813	10.6189	1.93418	1.1497	1.9292	5.5009	4.3056	7.05167	2.20163	2.31787	2.07986	Zm00001d027271	Zm00001eb000270
GRMZM2G052610	2.52954	1.72893	1.48488	2.27395	1.11906	1.75133	1.95758	1.28904	1.50436	1.73932	2.64597	1.78465	2.20547	1.93418	2.73055	4.3407	1.50025	2.1528	1.42327	1.46775	1.88864	1.35991	Zm00001d021245;Zm00001d021246	Zm00001eb319210;Zm00001eb319220
GRMZM2G052616	69.8153	49.0825	60.6678	50.337	72.7389	57.333	59.1351	70.5996	45.1308	63.8972	80.4539	72.6026	82.0108	62.5706	51.2337	58.0367	64.7106	51.8938	52.9846	49.0363	33.7379	48.9568	Zm00001d040775	Zm00001eb131420
GRMZM2G052619	1.51772	0.960519	1.16669	0.826891	1.3773	0.553052	1.06035	0.495784	0.75218	0.823889	1.15761	0.892323	1.63368	0.773671	1.72456	1.20575	0.800131	0.339916	2.07022	3.46923	2.40372	2.71982	Zm00001d030998	Zm00001eb031250
GRMZM2G052625	5.86853	4.13023	3.50007	3.61765	4.47624	3.77919	2.52854	7.53591	4.79515	3.20401	13.974	11.6002	14.213	5.51241	4.74253	3.69763	5.5009	4.07899	3.68757	5.87101	3.94897	5.59963	Zm00001d042098	Zm00001eb141030
GRMZM2G052630	121.721	131.495	133.321	116.902	151.848	141.397	147.797	139.712	139.153	132.463	169.755	170.109	159.447	90.2294	64.5271	81.2675	129.921	118.517	146.468	67.7835	56.745	78.1549	Zm00001d010970	Zm00001eb355050
GRMZM2G052644	0.303545	0.576311	0.42425	0.72353	0.344326	0.368701	0	0.594941	0.37609	0.27463	0.578805	0.324481	1.14358	2.1276	4.59881	4.09955	0.400066	0.453221	0.129388	5.87101	6.95362	6.87955	Zm00001d003039	Zm00001eb077440
GRMZM2G052650	1.72009	2.4013	2.5455	2.27395	1.46339	1.56698	1.54975	1.38819	1.22229	2.47167	2.14985	1.70353	2.20547	1.25722	1.1497	2.00958	1.70028	1.92619	1.61736	12.4759	14.3365	16.9589	Zm00001d030999	Zm00001eb031270
GRMZM2G052654	2.83309	4.9947	2.65157	3.30756	3.44326	4.60876	5.7096	3.86711	3.94894	4.76025	4.63044	4.86722	5.6362	4.93215	9.77248	4.98376	4.00066	3.96569	4.78737	10.808	10.2158	9.51938	Zm00001d047184	Zm00001eb392280
GRMZM2G052658	154.909	115.262	134.381	123.103	141.948	129.506	126.753	172.334	153.633	118.548	343.479	312.881	257.305	284.711	206.156	273.866	163.127	129.848	127.059	183.536	172.038	165.269	Zm00001d018318	Zm00001eb257270
GRMZM2G052666	35.7171	46.0088	43.9099	41.2412	45.7954	52.3556	50.9786	42.1416	49.8319	52.4543	51.2656	54.4317	61.4264	39.9408	44.8384	37.8605	46.1076	53.0269	41.1455	28.3543	30.9908	29.5181	Zm00001d029965	Zm00001eb023810
GRMZM2G052667	13.2548	12.4867	11.4548	9.40589	23.9307	20.1864	18.2707	16.9558	12.2229	17.3932	88.8879	90.1246	83.5628	2.2243	1.29342	1.9292	22.2036	18.4688	23.7428	8.93995	6.69608	9.51938	Zm00001d020595	Zm00001eb313850
GRMZM2G052670	44.1152	45.4325	38.0765	41.3446	40.8887	40.3728	41.6801	43.4307	41.934	45.9547	41.4259	30.2579	29.8147	32.0106	29.6049	31.5103	42.0069	41.6963	43.1511	20.2817	25.1532	25.9183	Zm00001d049522	Zm00001eb172280
GRMZM2G052671	69.0059	67.2363	71.2741	67.7017	60.2571	74.3855	66.2313	63.7578	71.4571	69.7559	42.6662	41.0469	37.0846	61.2167	75.2337	65.9143	59.1097	53.4801	72.2635	60.3113	65.5872	73.3552	Zm00001d006001	Zm00001eb101700
GRMZM2G052685	2.93427	3.74602	3.50007	2.48067	3.2711	5.06964	4.56768	3.17302	3.38481	5.30951	0.578805	0.973443	1.22526	1.25722	1.22156	1.28613	3.30054	3.62577	3.62288	1.40104	2.66126	3.19979	Zm00001d029761	Zm00001eb022210;Zm00001eb022220
GRMZM2G052688	4.65435	3.26576	3.92432	4.34118	2.92677	4.05571	4.48611	2.47892	2.53861	2.7463	6.61491	5.51618	5.30946	56.1879	79.9762	61.9755	3.30054	6.3451	4.4639	121.223	123.706	123.672	Zm00001d003040	Zm00001eb077450
GRMZM2G052699	41.3833	38.805	41.1523	55.9185	38.9089	31.5239	34.0945	39.6627	40.3356	31.7655	31.7516	35.6929	32.5102	48.838	38.5869	49.4357	40.3066	38.977	33.8351	42.765	42.8377	37.5175	Zm00001d016894	Zm00001eb244550
GRMZM2G052701	1.01182	0.960519	0.848501	1.44706	0.688652	0.368701	1.06035	1.28904	0.658157	0.366173	1.07492	1.2168	1.38863	0.386835	1.79641	0.884216	0.200033	0.566526	1.35858	0.800592	0.343389	0.319979	Zm00001d033691	Zm00001eb054560
GRMZM2G052713	18.3139	12.3907	16.3336	15.4008	11.9653	12.075	15.579	14.3777	14.1034	15.9285	10.4185	11.6813	14.213	18.7615	23.2096	14.9513	15.4025	13.8232	13.8446	18.3469	20.4316	18.9588	Zm00001d041778	Zm00001eb138360
GRMZM2G052720	22.9682	27.0866	23.2277	30.0782	22.8116	24.9795	26.5904	13.8819	25.9502	27.6461	13.0645	11.438	11.1907	20.0187	26.012	12.7006	27.2045	44.4157	22.3842	29.355	25.6683	22.6385	Zm00001d053859	-
GRMZM2G052728	12.7489	14.5038	13.2578	18.8118	11.3628	11.9828	12.4796	16.1626	15.1376	12.633	10.0051	8.35539	8.1684	15.3767	13.2216	12.2986	15.5025	16.316	12.6154	15.6115	20.6892	11.5192	Zm00001d028488;Zm00001d028489	Zm00001eb011290
GRMZM2G052740	0.60709	0.864467	0.848501	0.413446	0.774734	1.56698	0.815657	0.495784	0.37609	1.09852	2.48059	4.86722	2.85894	1.83747	1.86827	0.72345	0.500082	0.679832	0.711637	0.934024	0.944319	1.03993	Zm00001d053858	Zm00001eb207790
GRMZM2G052750	33.3899	30.9287	30.8642	33.2824	27.8043	33.5518	30.5871	31.5318	34.1302	25.3575	25.8809	26.9319	26.1389	37.2329	38.0839	41.2366	32.0052	28.7795	32.8	40.2298	39.6614	39.3574	Zm00001d018316;Zm00001d018317	Zm00001eb257250
GRMZM2G052812	2.63072	3.55392	4.34857	2.89412	4.47624	5.06964	6.85152	3.27217	5.07721	6.04185	6.20148	3.73153	6.37135	2.70785	3.16168	2.8938	3.40056	3.28585	4.59329	1.73462	1.88864	2.31985	Zm00001d036024	Zm00001eb269560
GRMZM2G052817	4.45199	4.41839	3.71219	4.34118	4.218	5.89922	4.56768	2.87555	4.04297	4.76025	3.55552	2.27137	3.43073	6.67291	6.46708	6.10913	4.20069	3.17255	3.42879	4.13639	4.80744	3.83975	Zm00001d021243	Zm00001eb319150
GRMZM2G052821	6.0709	9.22098	8.90926	11.6798	4.73449	8.29578	8.15657	6.6435	8.368	9.70358	3.30746	3.73153	3.51241	1.35392	0.431139	1.60767	3.90064	3.73907	6.34004	1.2676	1.28771	2.95981	Zm00001d015723;Zm00001d015724	Zm00001eb235370
GRMZM2G052823	40.675	36.6918	39.7735	39.4841	44.332	42.9537	40.375	40.0593	39.1133	32.3148	35.1417	38.0454	27.2008	53.7701	48.2157	50.2396	44.4073	35.9178	35.4524	28.8213	33.3087	27.5182	-	Zm00001eb176770
GRMZM2G052825	32.7828	54.6535	90.3654	31.8353	61.1179	71.3437	83.9311	74.665	95.4328	91.6348	205.31	150.884	221.609	77.5605	88.0242	92.28	67.011	64.3574	85.2023	40.63	45.4132	58.8761	Zm00001d034986	Zm00001eb260010
GRMZM2G052844	1.01182	1.72893	1.16669	1.65378	1.54947	1.4748	0.652526	2.57808	1.22229	2.38012	1.90179	2.19025	0.980208	1.64405	2.51498	1.52728	1.40023	1.81288	0.905719	2.86879	4.46405	4.07973	Zm00001d011369	Zm00001eb358400
GRMZM2G052855	5.86853	3.45787	3.60613	4.75462	3.70151	2.58091	5.13864	3.27217	4.98319	3.93636	9.92237	8.76099	7.26988	4.25519	4.16768	4.01916	3.00049	4.53221	3.68757	2.20163	1.6311	2.55983	Zm00001d010174	Zm00001eb348550
GRMZM2G052869	64.3515	93.8427	100.335	79.795	106.569	111.716	104.486	92.8107	103.613	122.302	204.484	237.115	251.75	36.7494	32.4073	35.449	120.72	146.617	130.941	62.1126	53.2253	58.7162	Zm00001d008620	Zm00001eb335880
GRMZM2G052875	48.7695	62.0495	53.5616	53.1278	58.7076	57.0565	60.0324	53.0489	58.8581	59.6862	46.0563	48.3477	44.5995	41.1013	38.6588	38.584	58.6096	48.1547	59.2599	23.484	18.6288	26.0783	Zm00001d008236	Zm00001eb332690
GRMZM2G052880	175.55	130.823	136.821	159.073	126.454	116.51	123.735	144.174	143.76	131.731	105.921	117.949	100.635	158.796	127.905	146.378	141.023	110.019	110.951	132.631	132.376	110.633	Zm00001d015890	-
GRMZM2G052893	4.04726	3.64997	3.28794	2.6874	3.87367	3.41049	4.48611	2.9747	2.72665	3.20401	4.96119	4.94834	4.00252	2.1276	1.79641	1.20575	3.80062	2.83263	3.62288	1.80133	1.54525	1.75988	Zm00001d021242	Zm00001eb319140
GRMZM2G052908	13.6595	12.8709	14.2124	13.5403	13.2566	11.9828	12.398	15.4685	13.3512	11.3514	8.93013	9.81555	7.92335	21.8562	21.6288	21.9446	14.4024	13.9366	13.3917	31.0229	30.3899	27.7582	Zm00001d006026	-
GRMZM2G052926	12.8501	18.538	18.1367	18.7084	16.7859	16.7759	22.8384	10.4115	15.0436	16.4778	16.7027	20.2801	16.8269	14.3129	16.8863	13.1829	12.8021	21.4147	15.656	14.4774	15.2808	14.4791	Zm00001d010173	Zm00001eb348540
GRMZM2G052935	14.6713	13.7354	14.0003	14.6773	16.872	16.9603	16.0684	13.8819	18.3344	19.2241	18.191	21.6591	18.1339	14.5063	17.7485	16.0767	19.8032	17.1091	17.7262	9.80725	9.01395	12.3992	Zm00001d005151	Zm00001eb094670
GRMZM2G052948	1.01182	1.05657	0.954564	0.516807	1.54947	1.56698	2.03914	0.892411	0.75218	1.09852	1.32298	1.70353	1.87873	1.16051	1.79641	1.04498	1.30021	1.01975	1.22919	0.133432	0.60093	0.479969	Zm00001d053770	Zm00001eb206990
GRMZM2G052985	8.8028	11.8144	9.54564	7.13194	8.60815	9.58623	11.5823	10.6098	7.14571	8.60506	9.67431	8.03091	10.9457	12.3787	13.9402	11.736	9.40154	8.6112	11.4509	12.209	11.0743	12.2392	Zm00001d007888	Zm00001eb118370
GRMZM2G053004	12.6477	7.9723	8.8032	12.9202	12.4818	9.49405	12.8874	11.0064	11.9409	9.61204	10.9973	8.84211	10.5372	15.0866	14.8024	18.8097	12.6021	11.6704	10.0923	16.2787	14.4223	12.2392	Zm00001d047242	Zm00001eb392740
GRMZM2G053008	1.82127	1.92104	3.50007	2.89412	1.63555	2.85743	1.71288	1.18988	3.57285	1.46469	1.48836	3.16369	4.24757	6.67291	10.6348	6.67181	1.8003	2.26611	1.74674	24.1512	27.2136	25.7583	Zm00001d025104;Zm00001d025105	Zm00001eb420200
GRMZM2G053019	28.0273	31.0248	34.0461	33.7992	37.962	32.9066	35.4811	27.5656	35.0704	36.2511	29.9325	33.5027	30.9583	20.0187	25.509	25.3207	30.705	33.9916	32.4765	32.6908	29.188	33.9978	Zm00001d003612;Zm00001d003613	Zm00001eb082230;Zm00001eb082240;Zm00001eb082250
GRMZM2G053023	43.3057	43.5115	44.7584	40.8277	49.3247	43.4146	42.4957	53.3463	49.1737	45.2223	42.5008	37.3153	45.9064	46.8071	36.2157	36.5744	41.0067	41.6963	42.7629	35.6263	33.0512	34.2378	Zm00001d034491	Zm00001eb061180
GRMZM2G053027	37.336	30.3524	34.5764	30.3882	36.4125	27.8369	29.7715	37.8779	29.5231	33.6879	31.0074	23.1193	25.7305	33.4613	25.0779	29.3399	32.7054	28.5529	27.8832	30.8895	29.789	33.7578	Zm00001d031684	Zm00001eb037170
GRMZM2G053047	6.47562	9.41308	5.83344	8.37227	7.74734	8.66448	10.4404	6.94097	6.29951	9.06278	5.53999	8.43651	6.45304	9.38076	16.527	13.2632	8.80144	12.4636	10.157	23.484	23.3504	18.0788	Zm00001d044188	Zm00001eb159550
GRMZM2G053066	7.79098	5.76311	6.78801	6.82185	8.26383	6.82097	5.79116	7.04013	4.79515	7.96426	6.94566	5.43506	4.98273	5.89924	3.73654	3.8584	6.30103	5.55196	5.49901	4.87027	5.58007	5.35965	Zm00001d014688	Zm00001eb227080
GRMZM2G053079	9.30871	9.50913	10.6063	10.2328	7.9195	6.45227	7.25935	8.0317	7.89789	8.87969	9.09551	8.35539	10.4556	5.70582	6.32337	5.46606	7.10116	8.04468	9.12189	6.60488	8.24133	6.87955	Zm00001d030091	Zm00001eb024890
GRMZM2G053083	36.0207	30.5445	31.8188	33.4891	33.83	31.4318	31.1581	32.2259	32.5318	35.1526	29.8498	28.1487	31.8568	27.8522	27.018	27.0892	30.205	31.0457	31.1826	29.2216	24.4664	23.1185	Zm00001d021436	Zm00001eb320900
GRMZM2G053111	3.33899	7.49205	5.72738	9.0958	2.84069	5.62269	5.13864	4.16458	10.7186	6.31648	1.65373	1.46016	2.12378	8.02684	13.2216	7.63641	2.00033	4.98543	1.48797	5.60414	7.03947	6.47958	Zm00001d003614	Zm00001eb082270
GRMZM2G053117	14.8737	10.1815	10.3941	10.2328	8.52207	10.0471	8.89066	7.73423	11.0947	8.78815	13.3125	18.4143	14.8665	16.3438	14.2276	15.1121	13.2022	14.2765	8.9925	13.7435	13.0488	16.4789	Zm00001d031685	Zm00001eb037180;Zm00001eb037190
GRMZM2G053140	56.1558	42.0707	44.016	45.2723	52.0793	44.5207	40.7828	52.9497	46.6351	44.6731	36.134	28.9599	31.9385	55.7043	41.8923	47.0242	55.6091	46.4552	47.4209	63.8472	54.3413	53.0365	Zm00001d044189	Zm00001eb159560
GRMZM2G053196	0.101182	0.384207	0.530313	0.310084	0.172163	0.737402	0.652526	0.495784	0.37609	0.457716	0.744178	0.973443	0	0.193418	1.00599	0.72345	0.200033	0.679832	0.258777	1.6679	1.71694	1.11993	Zm00001d045014	Zm00001eb373900
GRMZM2G053199	6.47562	4.89864	4.77282	7.95883	6.45612	6.63662	6.44369	6.54435	5.17124	5.21796	4.29969	4.62386	2.12378	7.15646	6.17966	9.1637	6.00098	6.57171	4.65798	11.275	10.4734	6.55957	Zm00001d047835	Zm00001eb397880
GRMZM2G053206	6426.55	7538.53	8316.05	6783.19	7750.95	8232.64	7861.79	6955.95	8129.37	9111.39	5515.68	4347.48	5912.37	2746.44	2357.97	2487.38	6573.48	7352.27	7480.08	3541.95	3467.11	4109.17	Zm00001d007753	Zm00001eb116230
GRMZM2G053210	13.7607	12.6788	13.576	12.1966	12.2236	13.0889	11.1745	13.8819	13.3512	15.4708	13.3125	12.6548	14.6214	15.5701	17.03	18.8097	13.1021	13.4833	12.2272	17.5463	18.9722	15.519	Zm00001d045625	Zm00001eb379590
GRMZM2G053236	28.5332	36.8839	35.9552	32.6622	34.1744	40.0041	37.6834	29.8462	29.429	40.1875	30.7594	30.4201	36.5944	29.0127	22.6348	24.1954	31.9052	28.3263	33.7704	26.086	20.9467	31.4379	Zm00001d017330	Zm00001eb248150
GRMZM2G053239	23.2718	22.284	23.4398	21.0857	21.6925	18.8038	21.778	23.5993	20.4969	22.7943	20.7543	24.4172	19.9309	17.9879	18.3234	17.6843	21.1035	19.6018	19.0201	17.3462	14.7657	17.5988	Zm00001d007635	Zm00001eb115240
GRMZM2G053261	86.915	81.6441	78.5924	77.521	83.9295	83.1421	70.9622	80.317	76.4403	73.2346	86.5727	90.5302	92.303	67.5995	52.3834	60.3679	90.5148	84.2991	80.6737	67.7835	60.2647	61.036	Zm00001d009756	Zm00001eb345380
GRMZM2G053273	17.3021	16.5209	16.864	21.9126	18.7658	20.1864	19.5758	14.6752	18.8045	16.6609	11.5761	12.8981	12.416	14.8932	20.9821	15.3532	14.5024	20.8482	19.4083	56.2416	49.5338	50.8767	Zm00001d042180	Zm00001eb141890
GRMZM2G053284	19.6292	50.9075	25.7732	60.1563	24.1028	51.4338	23.0831	23.3018	49.3618	28.2869	17.6122	26.0396	17.1536	17.9879	33.1977	20.1762	25.1041	70.4759	24.1956	8.93995	30.5616	9.51938	Zm00001d042731	Zm00001eb146780
GRMZM2G053298	8.70162	6.33942	4.66676	6.71849	6.45612	6.08357	4.40455	10.0148	7.61582	5.40105	9.92237	8.76099	8.1684	4.06177	2.58683	3.8584	9.50156	9.51764	9.96291	2.13491	3.51973	6.63957	Zm00001d021442	Zm00001eb320950
GRMZM2G053299	24.3848	33.33	30.9703	27.4941	34.9491	44.9815	39.4778	30.7386	34.9764	38.2651	24.8059	24.255	24.0968	18.5681	19.042	17.8451	31.2051	31.8388	34.8055	14.4774	13.6497	17.9988	Zm00001d034761	Zm00001eb063720
GRMZM2G053303	1.113	1.92104	2.5455	2.37731	1.29122	2.12003	1.79445	1.48735	1.88045	2.38012	1.07492	0.811203	2.77726	0.193418	1.07785	0.4823	1.50025	1.13305	2.07022	0.33358	0.944319	0.639958	Zm00001d018016	Zm00001eb254330
GRMZM2G053311	1.51772	1.05657	0.530313	0.620168	0.430408	0.368701	0.326263	0.991568	0.282067	0.640802	0.992237	0.811203	1.14358	1.45063	2.8024	1.68805	0.600098	0.113305	0.582248	2.13491	2.66126	1.35991	Zm00001d007106	Zm00001eb110940;Zm00001eb110950
GRMZM2G053319	33.5923	27.855	30.3339	25.5303	30.9033	31.8926	31.0765	26.2765	30.5573	28.653	29.6017	31.1502	32.6736	37.3296	32.7665	29.5811	30.505	29.1195	27.7538	24.2846	20.6033	23.8384	Zm00001d040178	Zm00001eb126790
GRMZM2G053322	26.8131	33.5221	34.8946	30.6983	27.1157	30.1413	39.1515	26.2765	27.1725	32.4063	29.4364	31.0691	31.1216	17.601	12.7905	19.9351	26.5043	28.6662	32.4118	15.8784	15.6242	19.3587	Zm00001d009967	Zm00001eb347070
GRMZM2G053338	8.29689	10.6618	8.90926	8.47563	7.31693	10.6002	8.97223	9.91568	9.68431	11.626	23.3176	13.8716	15.52	17.9879	9.77248	13.5848	6.40105	8.6112	7.18106	12.8095	12.1903	15.119	Zm00001d022017	Zm00001eb326420
GRMZM2G053384	2.226	2.68945	3.50007	3.41093	2.92677	3.31831	2.6101	2.87555	2.06849	2.01395	3.96895	2.35249	2.36884	5.4157	6.68265	5.38568	4.40072	2.49272	2.45838	5.73758	4.29236	5.03967	Zm00001d007518	Zm00001eb114380;Zm00001eb114390
GRMZM2G053394	2.226	2.7855	1.16669	3.61765	0.946897	2.76526	2.03914	1.38819	3.10274	1.83086	2.39791	3.24481	4.32925	1.0638	3.37725	0.9646	3.40056	9.51764	1.94083	2.86879	6.61023	2.07986	Zm00001d009755	Zm00001eb345370
GRMZM2G053396	1.51772	1.82499	1.06063	1.03361	3.01285	2.02786	1.63131	0.793254	1.41034	0.915432	2.14985	1.46016	1.47031	10.0577	12.5749	9.80676	2.10034	2.0395	2.00552	11.0749	13.3063	11.4393	Zm00001d018019	Zm00001eb254360
GRMZM2G053397	10.1182	7.20389	9.96989	9.61261	9.46897	8.84883	8.48283	10.5106	10.1544	8.14735	12.3203	17.4409	16.8269	15.4734	16.1677	11.4948	8.70143	9.74426	10.9333	30.0889	27.6428	23.0385	Zm00001d035503	Zm00001eb265520
GRMZM2G053420	4.85672	4.80259	5.09101	3.61765	4.99273	5.43834	5.13864	3.47049	5.92342	6.1334	5.29193	3.65041	4.81936	8.51038	6.53894	9.646	5.60092	4.3056	7.24575	3.53595	4.37821	5.43964	Zm00001d018021;Zm00001d018022	Zm00001eb254370;Zm00001eb254380
GRMZM2G053434	0.404726	0.672363	1.06063	0.206723	1.20514	1.1061	0.57096	0.991568	0.940225	0.915432	0.909551	1.05456	1.47031	0.676962	0.215569	0.884216	1.40023	1.35966	0.646942	0.200148	0.343389	0.239984	Zm00001d007108	Zm00001eb110980
GRMZM2G053458	642.908	558.253	555.45	533.035	569.429	515.444	437.682	612.987	504.431	501.291	630.815	531.825	586.818	330.841	291.881	325.07	518.485	518.145	453.442	225.3	190.323	235.665	Zm00001d034760	Zm00001eb063710
GRMZM2G053485	0.202363	0.0960519	0.106063	0	0.172163	0.184351	0.326263	0.495784	0.37609	0.27463	4.63044	4.62386	7.26988	0.290127	0.359282	0.0803833	0.100016	0	0.0646942	0.266864	0	0.479969	-	Zm00001eb222090
GRMZM2G053500	87.5221	73.3836	84.3198	86.4101	76.6987	70.6063	80.0975	82.1018	80.0131	72.7769	97.1566	85.9875	74.3325	73.4987	64.2397	72.988	82.8136	64.6973	74.4631	60.9784	63.2694	69.8354	Zm00001d014761	Zm00001eb227790
GRMZM2G053503	4.75554	7.20389	6.46982	3.92773	6.11179	5.43834	4.48611	3.96627	6.20548	5.12642	10.5012	6.57074	7.75998	6.86633	3.80839	4.66223	4.10067	5.21204	4.85207	4.53669	4.97914	4.23972	Zm00001d009103	Zm00001eb340140
GRMZM2G053507	1.51772	0.864467	1.80306	1.86051	1.11906	2.02786	2.36541	0.892411	1.88045	0.732346	1.2403	1.54129	2.20547	0.0967089	0.718565	1.04498	1.40023	1.58627	2.00552	0.66716	0.944319	1.83988	Zm00001d050247	Zm00001eb178550
GRMZM2G053514	24.3848	21.8998	19.6216	21.6025	19.5405	19.3568	22.0227	14.3777	21.5311	19.7733	19.8447	21.0913	18.0522	22.4365	16.1677	19.6939	18.8031	20.5083	17.7262	14.4774	18.6288	21.4386	Zm00001d020283	Zm00001eb311320
GRMZM2G053531	68.5	56.6706	62.2588	49.2	62.323	57.8861	55.22	60.5848	55.2852	60.327	74.6658	68.4655	63.7135	62.1838	48.4313	57.876	69.9115	47.5882	78.4094	32.7576	32.2785	36.8776	Zm00001d030561	Zm00001eb028060;Zm00001eb028070
GRMZM2G053554	53.8286	66.1797	70.4256	62.7404	70.6729	68.1175	76.7533	59.5932	75.0299	69.1151	69.9527	69.5201	67.7978	45.5499	38.8743	44.5323	64.3105	51.5539	62.2359	39.1623	35.97	40.6373	Zm00001d022445	Zm00001eb330650
GRMZM2G053557	14.469	15.6565	17.1821	20.879	16.5277	14.1028	18.026	17.5507	17.1121	16.7524	17.8603	22.8759	19.1141	20.1154	18.6108	18.8097	15.0025	16.6559	19.9258	16.6123	14.7657	19.1987	Zm00001d003179	Zm00001eb078600
GRMZM2G053574	129.816	100.374	98.0019	106.772	107.86	100.01	95.7581	117.897	103.895	91.177	90.8724	82.3371	76.7013	126.882	97.9404	111.25	107.018	99.1421	94.6477	139.103	126.882	118.312	Zm00001d009359	Zm00001eb341970
GRMZM2G053588	16.9985	13.1591	7.21226	11.6798	13.4287	14.0106	10.6035	21.1204	12.3169	8.14735	13.2298	7.2197	5.88125	14.0228	5.74852	7.2345	15.5025	9.29103	9.83352	8.53965	6.86777	6.95954	Zm00001d045603	Zm00001eb379470
GRMZM2G053600	64.4527	58.9758	54.0919	54.4715	65.5081	53.8304	57.5854	66.6333	55.3792	59.4115	58.3766	48.7533	53.9931	59.0891	52.8864	50.963	59.3097	54.6132	52.467	65.7153	61.4666	64.6358	Zm00001d049479	Zm00001eb171990
GRMZM2G053610	22.4623	26.4143	23.8641	20.2588	21.6925	19.0803	22.6753	19.3356	22.6594	25.3575	23.1522	21.4969	20.3393	21.8562	17.9641	19.7743	21.4035	21.3014	21.6079	11.742	14.3365	14.3991	Zm00001d038359	Zm00001eb289520
GRMZM2G053622	4.9579	5.28285	7.21226	4.03109	4.218	5.34617	5.87273	7.13929	6.20548	7.14037	6.28417	6.65186	6.69809	5.02886	4.9581	3.3761	6.30103	6.79832	4.65798	6.60488	6.61023	3.67976	-	Zm00001eb426820
GRMZM2G053631	2.02363	1.05657	0.636376	0.516807	1.29122	1.38263	0.978788	1.58651	1.50436	0.640802	1.40567	1.2168	1.22526	0.773671	1.07785	0.562683	2.40039	0.906442	1.35858	0.533728	0.429236	0.399974	Zm00001d004468	Zm00001eb088960
GRMZM2G053642	5.96972	5.76311	4.98494	5.68488	5.25097	5.16182	5.38334	7.3376	5.64135	6.40802	7.44178	6.73298	5.79957	3.48152	4.9581	4.58185	4.40072	7.70476	6.21065	4.40326	6.181	6.39958	-	Zm00001eb426830
GRMZM2G053652	10.1182	10.1815	8.27288	11.163	9.8133	9.67841	8.48283	6.84182	12.505	9.15432	12.403	8.43651	11.1907	32.3008	52.5989	38.5036	7.70126	10.5374	10.6099	19.8814	18.2854	17.9188	Zm00001d047707	Zm00001eb396730
GRMZM2G053669	891.916	1294.49	1195.96	1019.04	1530.01	1477.02	1483.19	1619.53	1462.14	2038.3	729.129	512.923	767.748	515.362	450.612	616.299	1205.6	948.252	1406	436.59	396.013	620.599	Zm00001d028750	Zm00001eb013430
GRMZM2G053676	31.1639	30.4484	36.0613	31.9387	32.3667	30.0491	29.2821	28.7555	34.8823	27.7376	22.7388	27.5809	28.9161	37.0395	45.2696	41.3974	35.2058	34.7847	32.6706	56.5085	60.1789	48.2368	Zm00001d014950	Zm00001eb229510
GRMZM2G053692	0.708271	0.960519	0.848501	1.55042	0.774734	1.38263	1.06035	1.48735	1.03425	0.366173	0.992237	0.730082	0.245052	1.25722	0.718565	1.04498	0.800131	1.47297	0.970414	0.33358	0.686777	1.03993	Zm00001d041399	Zm00001eb135420
GRMZM2G053707	0.809453	1.53683	1.48488	1.03361	1.11906	1.56698	2.28384	0.991568	1.88045	1.92241	1.98447	2.75809	2.28715	1.74076	2.29941	1.68805	2.20036	1.69958	1.68205	2.20163	2.31787	2.07986	Zm00001d014949	Zm00001eb229490;Zm00001eb229500
GRMZM2G053711	6.88035	6.33942	6.25769	6.71849	8.78032	7.0975	8.5644	6.74266	7.42777	5.40105	9.59163	13.6282	8.98524	3.57823	3.73654	4.09955	7.60125	10.4241	10.157	4.73684	3.0905	6.1596	-	-
GRMZM2G053713	29.0391	27.2787	30.7582	28.4244	26.6853	23.4125	23.4094	24.9875	25.7622	24.5336	23.3176	23.6871	21.2378	20.9858	17.4611	19.7743	27.2045	26.9667	26.5246	16.9459	14.2506	18.0788	Zm00001d007525;Zm00001d007527;Zm00001d007528;Zm00001d007529;Zm00001d007530;Zm00001d007531	Zm00001eb114460;Zm00001eb114470;Zm00001eb114480;Zm00001eb114490;Zm00001eb114500
GRMZM2G053720	478.893	487.271	530.419	552.053	511.583	557.568	456.686	500.345	596.761	561.801	211.181	120.301	183.136	742.047	571.834	497.01	465.076	509.421	407.25	693.513	630.032	624.999	Zm00001d029853	Zm00001eb022980
GRMZM2G053722	46.9483	54.6535	46.4554	44.8588	58.105	58.4391	49.5104	42.6374	49.8319	44.8562	36.4647	30.0145	25.8122	16.5372	7.40122	13.3436	46.1076	32.8585	50.5909	8.3395	9.87243	13.9191	Zm00001d053313	Zm00001eb203570;Zm00001eb203580;Zm00001eb203590
GRMZM2G053726	18.4151	23.9169	23.758	16.5378	25.4801	28.2056	24.1434	21.1204	16.642	22.5196	22.4907	18.7388	23.525	6.76962	5.02995	6.18951	20.0033	23.1143	26.9128	5.07042	4.37821	7.6795	Zm00001d044606	Zm00001eb163210
GRMZM2G053757	1.61891	1.24867	2.01519	1.55042	2.06596	2.39656	1.95758	2.18145	2.06849	2.38012	1.48836	2.43361	2.12378	1.74076	2.15569	1.52728	1.30021	2.49272	1.68205	3.46923	3.86312	4.31972	Zm00001d029588	-
GRMZM2G053764	199.733	205.071	209.262	191.839	173.626	204.26	190.619	147.644	183.062	186.565	191.998	243.199	223.406	174.463	194.228	198.145	174.129	201.683	185.867	156.049	164.741	167.909	Zm00001d032830;Zm00001d032831	Zm00001eb046980;Zm00001eb046990
GRMZM2G053766	4.35081	4.51444	4.45463	5.58152	4.13191	4.88529	5.2202	2.67723	6.11146	3.84481	8.84745	9.97779	8.00504	2.90127	4.02396	3.05457	5.30087	4.75882	7.63392	3.26908	5.06498	5.11966	Zm00001d052072	Zm00001eb192820
GRMZM2G053767	6.27326	5.76311	6.68195	4.23782	4.99273	4.51659	4.07828	5.94941	5.4533	5.58414	5.70536	7.54419	7.59662	10.638	15.4491	11.2537	7.20118	6.11849	5.17554	6.20459	6.26684	6.95954	Zm00001d037267	Zm00001eb280020
GRMZM2G053781	152.076	150.897	154.745	168.272	143.842	140.014	147.471	153.594	158.146	143.265	121.466	117.706	123.425	148.642	135.593	140.188	152.425	151.716	148.538	149.711	155.898	150.23	Zm00001d020175	Zm00001eb310480
GRMZM2G053790	20.1351	22.6682	19.4095	19.5353	18.7658	17.0524	17.1288	18.344	18.7105	20.048	19.5967	17.1975	16.7452	25.8213	20.9102	17.2824	21.0034	18.2422	21.5432	23.8843	25.4108	25.0384	Zm00001d047708	Zm00001eb396740
GRMZM2G053801	41.4845	39.8615	41.0462	41.5513	39.4253	32.3535	37.4387	29.9453	37.703	37.6243	34.7283	32.6915	39.2083	36.9428	40.4552	35.7706	32.3053	31.3856	36.7463	28.0207	27.9003	33.5178	Zm00001d042799	Zm00001eb147380
GRMZM2G053803	42.3951	40.822	43.2735	45.0656	46.0536	42.7693	45.9215	46.802	49.0797	43.6661	30.0152	29.5278	26.3839	48.2577	38.6588	43.6481	49.008	46.0019	45.9329	80.4595	87.5641	78.9548	Zm00001d034758	Zm00001eb063690
GRMZM2G053831	4.55317	5.76311	6.36376	3.92773	6.62828	5.43834	6.85152	5.35446	4.88917	5.40105	7.77252	6.08402	6.61641	6.28608	4.09582	4.26031	6.00098	3.73907	5.88718	5.07042	4.46405	4.31972	Zm00001d047290	Zm00001eb393150
GRMZM2G053833	3.13663	3.26576	4.66676	1.55042	6.5422	5.53052	7.50404	1.88398	2.82067	5.76722	2.72865	2.83921	4.65599	1.83747	1.36527	1.4469	2.90048	3.28585	4.59329	2.13491	1.6311	1.99987	Zm00001d007015	Zm00001eb110130
GRMZM2G053868	241.015	259.628	264.52	548.229	224.587	258.644	230.178	253.048	317.42	233.161	175.626	191.606	184.116	321.75	374.516	333.751	257.842	443.024	214.073	375.478	504.696	375.095	-	-
GRMZM2G053869	0	0	0	0	0	0	0	0	0	0	0	0	0	1.54734	3.73654	2.4115	0	0	0	0.33358	0	0.0799948	Zm00001d042800	Zm00001eb147390
GRMZM2G053882	10.3205	15.8486	15.9094	18.1916	16.7859	16.0385	15.4975	12.0971	15.4197	14.6469	13.8086	10.4645	11.0273	11.9919	12.8623	13.9063	16.4027	13.1434	15.0738	15.278	12.5337	14.3991	Zm00001d010428	Zm00001eb350530;Zm00001eb350540
GRMZM2G053898	64.7562	76.0731	73.0771	62.7404	100.974	106.923	94.9425	82.0026	72.9614	95.388	60.5265	61.7325	75.5577	56.8648	63.0181	57.1525	87.3143	89.8511	86.2374	51.3713	40.2623	53.1965	Zm00001d012042	Zm00001eb364660
GRMZM2G053908	9.30871	6.24337	9.86382	6.61513	8.78032	7.65055	9.29849	8.62664	7.70984	9.24586	6.28417	7.30082	6.94314	10.638	9.62877	7.15411	6.90113	9.51764	8.9278	8.20607	5.58007	8.15947	Zm00001d047709	Zm00001eb396750
GRMZM2G053909	74.8744	61.9535	71.8044	80.8286	68.9513	65.2601	60.6033	75.6566	61.5847	65.3619	58.2939	48.8344	51.6243	85.9742	76.7427	89.6274	72.3119	71.3823	69.611	81.3268	79.3228	72.2353	Zm00001d002416	Zm00001eb071710
GRMZM2G053916	259.632	260.589	263.247	209.927	310.754	250.164	276.834	311.749	260.724	265.018	318.839	273.375	291.939	284.131	201.198	257.789	296.949	223.438	258.13	224.233	188.435	211.266	Zm00001d034757	Zm00001eb063680
GRMZM2G053921	1.92245	3.07366	2.5455	2.37731	4.04583	3.41049	4.97551	4.56121	3.85492	3.93636	4.54775	4.70498	5.88125	2.99798	2.37126	2.33112	4.70077	3.73907	4.4639	1.20089	1.37355	2.63983	Zm00001d038089	Zm00001eb287120;Zm00001eb287130
GRMZM2G053925	31.771	32.5616	32.3491	33.0756	29.6121	34.0127	30.6687	31.3335	32.8138	31.0331	32.6611	36.5852	36.4311	21.8562	23.2815	24.3561	29.8049	27.5332	36.4229	21.4826	21.8052	21.9986	Zm00001d016008	Zm00001eb237510;Zm00001eb237520
GRMZM2G053927	2.83309	3.64997	5.19707	3.72101	3.2711	3.50266	6.44369	3.96627	3.47883	4.6687	4.63044	4.86722	6.20799	2.51443	3.66468	4.823	3.50057	4.75882	7.05167	2.0682	3.34804	3.83975	Zm00001d019703	Zm00001eb307330
GRMZM2G053934	93.1883	90.1927	106.593	87.4437	105.88	113.376	105.872	110.064	104.835	109.12	124.195	126.71	114.766	81.042	70.7786	87.3766	120.42	97.2159	108.751	77.3906	66.875	77.5949	Zm00001d053376	Zm00001eb204000
GRMZM2G053939	21.5517	22.5722	19.8337	22.4294	21.6065	20.6473	19.9836	15.6668	18.6164	16.5693	22.2426	27.3375	16.5002	11.1215	7.04193	6.35028	22.5037	16.9958	19.0201	4.46997	7.98379	5.59963	Zm00001d022152	Zm00001eb327530
GRMZM2G053952	0.708271	1.24867	0.318188	0.620168	0.172163	0.368701	0.326263	0.991568	0.188045	0.457716	0.744178	0.973443	0.571788	1.45063	0.502995	0.72345	0.500082	0.566526	0.711637	0.533728	0.429236	1.19992	Zm00001d010881	Zm00001eb354330
GRMZM2G053955	1.113	1.15262	1.16669	0.826891	0.774734	0.829578	1.06035	0.594941	0.37609	1.46469	1.65373	1.29792	2.69557	0.676962	0.574852	0.9646	1.10018	1.13305	1.03511	1.33432	1.28771	1.27992	-	-
GRMZM2G053958	2.12481	2.7855	1.697	4.23782	2.06596	3.04178	2.93637	2.18145	2.82067	3.75327	1.8191	2.59585	2.69557	6.5762	6.75451	8.60101	2.50041	2.37941	2.1996	3.20237	4.46405	5.59963	Zm00001d020176	Zm00001eb310490
GRMZM2G053977	1.21418	1.53683	2.33338	1.3437	1.80771	2.21221	3.99672	0.991568	1.97447	3.47864	4.79581	7.78755	8.98524	0.483544	0.502995	0.321533	1.60026	2.1528	1.81144	0.467012	0.944319	1.27992	Zm00001d002848	Zm00001eb075670
GRMZM2G053980	0.809453	0.480259	0.318188	0.72353	0.258245	0.368701	0.815657	0.495784	0.846202	0.27463	0.992237	1.2168	0.653472	1.16051	1.58084	1.76843	0.200033	0.339916	0.323471	2.20163	2.31787	1.43991	Zm00001d037979;Zm00001d037980;Zm00001d037981	Zm00001eb286110
GRMZM2G053987	108.568	163.768	161.003	261.504	136.956	184.166	158.645	131.68	179.489	159.743	94.1798	96.452	113.132	83.0729	103.904	102.971	118.119	245.306	132.817	88.9324	133.149	109.993	Zm00001d047758	Zm00001eb397190
GRMZM2G053991	0.404726	0.288156	0.212125	0.206723	0.602571	0.645227	0.326263	0.892411	0.75218	0.366173	0.413432	1.94689	0.571788	0.386835	0.574852	0.643066	0.600098	1.13305	0.582248	1.06746	1.88864	0.799948	Zm00001d011001;Zm00001d011002	-
GRMZM2G053999	64.5539	83.0849	79.1227	74.4202	69.2956	74.2011	75.0404	70.5996	67.6022	63.531	77.4772	79.4167	77.2731	35.3954	37.7965	37.539	60.71	64.8106	70.8402	22.8169	21.8052	30.158	Zm00001d022152	Zm00001eb327530
GRMZM2G054012	3.74372	1.92104	2.22732	2.79076	2.58245	2.67308	3.91515	2.9747	2.53861	2.47167	3.80358	5.02946	6.45304	8.12355	9.34134	9.72638	2.40039	4.75882	3.23471	8.60637	8.15548	7.51951	Zm00001d052003	-
GRMZM2G054020	15.8855	18.1538	17.2882	20.5689	10.7602	14.748	12.0717	18.1457	14.0093	15.9285	14.2221	13.466	12.8244	24.7575	30.1079	24.3561	12.9021	13.0301	12.6801	18.8139	16.9119	20.4787	Zm00001d047292	Zm00001eb393170
GRMZM2G054023	5.96972	20.6512	9.43957	21.4992	5.42314	14.4715	7.42248	8.32917	26.2323	11.7175	21.6638	33.5838	22.8715	10.0577	26.1558	22.8289	6.40105	17.9022	4.98146	7.33876	20.6892	6.95954	Zm00001d016009	Zm00001eb237530
GRMZM2G054028	86.7126	44.5681	46.5615	54.3681	46.7423	35.3953	36.5414	44.6205	34.6943	34.9695	65.9838	49.4022	61.9165	58.4122	35.569	38.9859	37.3061	37.3907	32.8	37.5611	31.5059	37.1976	Zm00001d037265;Zm00001d037266	Zm00001eb280000;Zm00001eb280010
GRMZM2G054032	0	0	0.106063	0	0	0	0.326263	0	0.0940225	0.0915432	0	0	0	1.0638	2.94612	0.884216	0.100016	0.226611	0.258777	2.13491	2.31787	1.91987	Zm00001d022151	-
GRMZM2G054040	0.404726	0.480259	1.16669	0.72353	1.03298	0.553052	0.897223	0.991568	0.940225	1.46469	0.909551	0.730082	0.898524	1.25722	2.65869	2.25073	1.00016	1.47297	0.970414	8.20607	8.67056	6.71956	Zm00001d010884	Zm00001eb354360
GRMZM2G054046	5.05908	5.85916	4.2425	3.92773	5.5953	5.43834	4.73081	5.35446	4.23101	6.04185	3.22477	2.19025	2.61389	1.74076	1.79641	3.13495	3.80062	3.85238	2.07022	2.00148	1.54525	1.19992	Zm00001d003239	Zm00001eb079090
GRMZM2G054048	11.4335	8.54862	13.3639	11.4731	10.8463	9.58623	11.4192	10.7089	9.12018	9.15432	9.50894	9.89667	11.4358	10.2511	15.5929	13.5044	9.40154	10.8773	11.645	8.47293	8.58472	10.7993	Zm00001d020113	Zm00001eb310040
GRMZM2G054050	1.51772	1.05657	1.16669	1.03361	1.03298	1.19828	1.46818	0.991568	1.03425	1.83086	0.330746	0.405601	0.735156	2.61114	4.81438	3.53686	0.700115	1.01975	1.0998	11.0749	8.67056	5.83962	Zm00001d040034	Zm00001eb125630;Zm00001eb125640
GRMZM2G054056	18.3139	20.459	20.258	23.6698	21.0039	19.449	20.8808	15.9642	18.8045	18.5833	15.8758	17.1975	17.6438	19.6319	15.3054	18.3274	19.2031	20.6216	24.0016	21.0155	19.5732	21.0386	Zm00001d038091	Zm00001eb287140
GRMZM2G054065	1.61891	1.63288	2.33338	1.75714	1.3773	2.85743	1.95758	1.18988	1.41034	2.47167	1.40567	1.62241	2.12378	1.0638	1.29342	1.04498	1.8003	1.81288	0.776331	3.46923	1.71694	1.5199	Zm00001d052002	Zm00001eb192090
GRMZM2G054070	5.05908	5.3789	3.92432	5.06471	6.28395	5.53052	6.28056	4.66037	7.89789	6.04185	7.44178	8.03091	5.6362	8.7038	9.4132	9.48523	4.10067	3.51246	6.79289	4.80355	4.29236	4.31972	Zm00001d037265;Zm00001d037266	Zm00001eb280000;Zm00001eb280010
GRMZM2G054076	22.0576	24.7814	26.0914	22.2227	20.8317	21.2003	21.2886	18.344	20.4969	21.0549	19.1006	21.4969	23.525	31.0435	33.4851	31.028	18.403	27.5332	26.3952	40.163	36.0558	32.7179	Zm00001d052001	Zm00001eb192080
GRMZM2G054109	37.9431	28.2392	31.5006	30.6983	34.0883	30.9709	30.0977	35.7956	35.1644	35.7019	32.6611	31.1502	27.8543	30.2699	25.0061	29.5811	33.3055	30.819	29.0477	46.034	47.5593	48.2368	Zm00001d050800	Zm00001eb182380
GRMZM2G054123	54.7393	67.9087	89.6229	50.0269	101.06	98.6276	99.918	103.52	93.9284	103.169	108.981	88.4211	113.949	101.061	87.8805	79.3383	84.7139	81.4665	86.5609	55.908	53.3969	54.3964	Zm00001d009146	Zm00001eb340450
GRMZM2G054125	33.3899	26.4143	29.2733	19.3286	33.5718	27.7448	27.6508	34.0108	28.3948	25.8152	32.9092	25.8774	27.6909	49.3215	39.1618	32.1533	30.8051	24.7006	24.6485	35.7598	29.0163	27.0382	Zm00001d049173	Zm00001eb169460;Zm00001eb169470
GRMZM2G054130	5.86853	5.47496	4.56069	3.41093	6.62828	5.71487	5.4649	5.05699	4.88917	5.40105	6.86297	5.02946	7.6783	5.31899	6.03594	4.26031	4.50074	5.09874	6.46942	9.47367	6.35269	7.91948	-	-
GRMZM2G054133	6.27326	6.05127	6.36376	5.37479	5.25097	4.60876	4.56768	6.44519	5.26526	5.85877	5.37462	5.75954	6.28967	4.25519	4.16768	4.90338	6.101	6.23179	5.82248	6.60488	7.29701	8.31946	Zm00001d045881	Zm00001eb381560
GRMZM2G054136	72.7496	49.7549	55.2586	45.6857	50.9603	49.2216	44.127	57.4118	50.7721	62.1578	72.1853	75.1985	80.7855	124.271	177.701	163.66	44.0072	61.4115	53.1787	97.5388	110.485	101.433	Zm00001d022180	Zm00001eb327790
GRMZM2G054149	13.356	14.888	20.1519	16.8479	11.5349	18.8038	19.6573	13.0887	19.9328	19.3156	17.4468	21.578	22.5448	6.5762	9.70062	10.2891	12.8021	13.0301	18.1791	8.53965	5.92346	10.1593	Zm00001d053377	Zm00001eb204010
GRMZM2G054152	11.2312	11.5262	9.96989	8.37227	11.5349	12.075	9.62475	16.2617	14.0093	15.1046	10.0877	9.65331	9.63872	9.7676	5.24552	5.94836	12.202	9.85756	11.3215	11.4084	9.01395	10.8793	Zm00001d032715	Zm00001eb045930
GRMZM2G054155	2.93427	3.36182	4.45463	3.82437	2.84069	3.41049	3.91515	2.87555	2.63263	3.47864	4.05163	4.62386	3.75747	2.2243	3.08983	2.25073	3.00049	2.83263	2.91124	2.9355	3.17635	3.83975	Zm00001d021733;Zm00001d021734	Zm00001eb323740
GRMZM2G054162	104.622	94.419	91.8502	111.217	94.7758	85.9074	88.1725	114.129	115.46	84.3113	92.3607	88.9889	88.3821	155.605	140.839	145.896	105.317	90.0777	89.7956	163.921	164.483	143.431	Zm00001d054070	Zm00001eb209780
GRMZM2G054193	6.88035	6.72363	7.53045	4.96135	6.88652	5.62269	6.03586	6.34603	6.86364	6.31648	6.20148	6.48962	6.37135	5.70582	5.17367	4.98376	5.60092	5.32535	3.42879	3.80281	3.34804	3.51977	Zm00001d013055	Zm00001eb212690
GRMZM2G054201	3.54136	2.01709	3.50007	3.2042	4.30408	2.12003	2.12071	2.57808	1.97447	3.47864	3.30746	2.75809	3.83915	2.32101	3.3054	3.77801	2.70044	2.49272	2.78185	1.46775	2.23203	1.75988	Zm00001d017719	Zm00001eb251610
GRMZM2G054210	13.0524	14.792	13.576	15.9177	12.3957	9.21753	11.4192	17.7491	15.9838	12.633	15.6277	14.2772	15.6017	15.3767	12.3593	13.5848	16.7027	13.0301	16.497	24.5515	29.2739	28.1582	Zm00001d051998	Zm00001eb192060
GRMZM2G054221	42.2939	38.2286	37.9704	40.7244	35.9821	47.3781	44.4533	34.804	38.7373	38.8143	45.9737	60.4346	55.8719	33.558	48.2875	40.9955	34.2056	39.2036	46.9033	54.7071	62.4109	60.396	Zm00001d043649	Zm00001eb154780
GRMZM2G054225	6.88035	6.81968	8.69713	8.16555	8.00558	7.18967	7.99344	7.53591	7.05168	6.7742	9.67431	11.1135	9.7204	8.31696	9.70062	7.55603	9.70159	11.6704	10.5452	12.6093	12.7912	13.5191	Zm00001d002125	Zm00001eb068960;Zm00001eb068970
GRMZM2G054227	10.017	9.79729	11.3487	12.5067	13.1705	10.508	9.62475	11.403	12.1289	9.97821	9.09551	9.81555	10.864	16.9241	14.2994	16.3178	12.8021	13.7099	11.645	10.4744	12.8771	10.0793	Zm00001d010053	Zm00001eb347640
GRMZM2G054233	45.9365	34.0984	39.031	33.9025	39.9418	37.9762	33.1157	46.4054	35.7285	37.8073	45.3122	33.8272	40.5153	45.4532	34.8504	38.1821	43.2071	36.4843	36.6816	27.5537	28.5013	29.2781	Zm00001d053378	Zm00001eb204020
GRMZM2G054247	9.30871	10.6618	10.2881	10.2328	11.8793	11.061	9.29849	8.62664	9.02616	10.8936	10.5839	9.24771	14.0497	5.02886	5.02995	5.70721	11.2018	8.4979	11.4509	4.26982	3.0905	4.5597	Zm00001d009440	Zm00001eb342630
GRMZM2G054250	11.13	8.74072	12.4093	10.2328	11.9653	11.9828	11.3376	9.41989	7.42777	9.70358	13.974	12.817	12.0076	7.25317	7.11379	7.87756	12.7021	13.5966	11.1921	4.93698	5.66591	6.31959	Zm00001d023880	Zm00001eb410550
GRMZM2G054252	13.356	17.0972	15.9094	15.0908	15.839	16.7759	19.1679	14.576	16.736	20.231	11.4934	15.3317	15.4383	8.51038	7.11379	10.0479	24.604	27.8731	24.1956	11.8087	13.1346	12.4792	Zm00001d031655	Zm00001eb036920
GRMZM2G054277	4.55317	3.84207	5.09101	5.16807	7.9195	7.55837	7.42248	8.13085	5.17124	9.33741	5.29193	4.70498	6.20799	14.5063	12.7905	12.1379	9.60157	5.66526	4.91676	22.9503	27.2136	18.3988	Zm00001d021069	Zm00001eb317890
GRMZM2G054300	1099.44	1048.98	1041.32	934.697	1240.52	1169.34	1019.16	1416.85	1172.74	1122.5	1153.48	886.401	1015.9	1468.43	1281.78	1398.59	978.961	1011.48	956.892	809.732	772.625	773.949	Zm00001d047757	Zm00001eb397180
GRMZM2G054309	1.61891	3.74602	3.28794	2.89412	2.66853	2.48873	2.44697	2.47892	4.41906	1.92241	2.56328	3.24481	2.85894	5.02886	6.03594	7.79718	2.10034	2.94594	3.81696	7.60562	7.4687	8.39945	Zm00001d024657	Zm00001eb416630
GRMZM2G054350	24.7895	19.5946	20.1519	29.7681	20.3152	19.5412	17.2919	23.5002	20.2148	17.7594	15.1316	11.438	13.1511	22.4365	19.6168	19.6939	18.203	20.2816	17.2734	23.6842	22.3203	23.2785	Zm00001d013052	Zm00001eb212660
GRMZM2G054354	122.733	127.749	131.73	153.285	118.534	126.372	108.646	133.366	135.58	116.626	97.57	86.9609	82.5009	193.224	202.779	193.241	111.718	125.202	99.5644	167.257	192.298	159.19	Zm00001d051528	Zm00001eb187890;Zm00001eb187900
GRMZM2G054361	0.60709	1.53683	1.06063	1.3437	1.29122	1.93568	0.815657	0.892411	1.31631	1.37315	0.248059	0.486722	0.571788	0.967089	0.934134	0.803833	0.800131	2.0395	0.258777	1.2676	1.71694	2.55983	Zm00001d033862	Zm00001eb055950
GRMZM2G054378	21.5517	26.7024	26.1975	20.4656	27.3739	24.4265	29.9346	26.1774	23.0355	25.0828	25.3847	29.8523	29.1612	24.2739	22.6348	27.4911	24.404	19.6018	23.6781	20.2817	20.4316	20.5587	Zm00001d012794	Zm00001eb210190;Zm00001eb210200
GRMZM2G054380	6.37444	7.9723	6.89407	7.85547	8.26383	7.74272	6.28056	5.85025	9.40225	6.86574	11.6588	12.2492	6.86146	5.31899	5.96409	7.7168	7.20118	8.38459	8.47494	2.66864	4.5499	3.99974	Zm00001d011956	Zm00001eb363830
GRMZM2G054393	16.2902	13.1591	18.1367	16.1244	13.773	15.1167	13.703	14.6752	20.4969	12.3583	18.0256	21.4969	20.5027	16.2471	15.8803	17.3628	13.7022	15.6361	14.4915	12.5426	12.362	14.3991	Zm00001d023881	Zm00001eb410560
GRMZM2G054397	70.0177	71.8468	65.3346	65.8412	73.5997	75.6759	72.0225	59.9898	57.5417	60.9678	78.3867	84.1217	76.7013	61.12	50.5151	63.5832	66.2109	69.9094	71.8753	58.5099	47.4735	54.9564	Zm00001d024612	Zm00001eb416290
GRMZM2G054405	1.113	2.5934	2.65157	1.55042	1.11906	2.30438	2.69167	1.78482	1.31631	2.56321	4.96119	4.21825	5.96293	0.87038	1.00599	1.20575	1.8003	1.01975	2.32899	0.733876	0.515083	0.639958	Zm00001d019059	Zm00001eb302360
GRMZM2G054415	11.3323	4.03418	6.57588	6.40841	1.3773	2.21221	3.83359	1.98314	4.41906	2.47167	2.81134	3.97489	5.14609	0.87038	1.94012	2.17035	3.10051	2.60602	4.78737	2.33506	2.06033	0.959937	-	Zm00001eb166920
GRMZM2G054418	26.7119	30.6405	29.2733	26.3572	27.8043	32.7222	26.672	31.7302	32.1557	31.3078	39.3587	35.2062	33.8989	17.601	12.4312	13.3436	31.9052	25.0405	33.3822	7.20533	8.67056	13.5991	Zm00001d025951	Zm00001eb427550;Zm00001eb427560
GRMZM2G054465	6.37444	9.89334	8.69713	8.68236	7.40301	8.29578	6.36212	12.0971	9.77834	9.15432	13.8913	10.9512	12.5793	15.5701	22.3474	16.8805	5.60092	8.04468	5.43432	18.4136	22.1486	19.4387	Zm00001d046676	Zm00001eb387720;Zm00001eb387730
GRMZM2G054468	18.6174	13.9275	17.5003	14.6773	15.1504	14.2872	11.9086	14.2786	15.1376	10.8936	11.5761	12.2492	10.7823	17.3109	20.7665	19.2116	13.5022	13.9366	12.6801	18.0133	18.8005	18.3988	Zm00001d037352	Zm00001eb280750
GRMZM2G054470	21.754	24.5893	23.3338	22.6361	25.6523	24.0578	26.0195	23.8968	28.7709	24.0759	24.6406	27.9054	22.5448	28.1423	29.6049	28.2145	28.1046	23.9074	29.5653	19.2142	20.3458	23.9184	Zm00001d043842	Zm00001eb156580
GRMZM2G054481	41.3833	45.1444	40.9402	45.7891	41.8356	45.1659	42.5773	38.1754	43.2503	44.7646	43.3277	40.8846	52.3595	35.202	35.6408	34.6452	37.4061	43.3959	38.299	30.6226	39.8331	32.5579	Zm00001d023366	Zm00001eb406300
GRMZM2G054537	3.54136	4.51444	4.2425	4.44454	6.19787	4.88529	6.03586	5.65194	5.07721	4.76025	5.37462	4.38049	4.65599	3.77165	4.52696	3.53686	6.30103	2.94594	5.75779	5.07042	4.03482	3.0398	Zm00001d026307	Zm00001eb431000
GRMZM2G054559	103.205	140.524	125.472	136.54	148.405	141.213	134.91	140.505	136.803	144.547	91.9473	61.0836	76.783	99.2233	71.6409	88.9843	151.525	165.199	145.497	91.9347	114.864	106.313	Zm00001d039670	Zm00001eb122860
GRMZM2G054588	4.45199	3.07366	2.5455	4.75462	2.75461	2.30438	3.18106	2.18145	2.63263	2.92938	2.81134	1.62241	1.71536	5.4157	4.23953	2.65265	1.50025	2.71933	1.1645	3.26908	2.57542	2.71982	Zm00001d010965	Zm00001eb354990
GRMZM2G054603	0.303545	0.0960519	0.106063	0.103361	0.516489	0.0921753	0.163131	0.0991568	0.188045	0.366173	0.413432	0.486722	0.40842	0.967089	1.36527	0.321533	0.100016	0.113305	0	2.60192	1.71694	3.51977	-	-
GRMZM2G054615	10.5229	11.5262	10.182	12.8168	11.1906	11.061	9.70632	10.114	11.4707	12.0837	8.76476	7.30082	7.10651	22.4365	22.6348	17.1216	8.70143	15.1829	8.08678	12.2757	10.3017	10.5593	Zm00001d025953	Zm00001eb427580
GRMZM2G054621	12.3442	11.7183	14.2124	13.3336	13.1705	13.4576	10.7667	9.32074	10.2484	10.7106	9.59163	10.3023	9.31198	10.9281	9.26948	9.08331	12.202	12.9168	12.6154	21.8829	17.1694	17.5988	Zm00001d015194	Zm00001eb231610
GRMZM2G054628	1.72009	2.30524	3.28794	1.86051	3.09894	2.39656	2.8548	3.17302	2.53861	2.56321	3.96895	2.67697	3.67578	1.93418	1.79641	1.84882	1.60026	2.83263	1.87613	0.934024	0.429236	0.959937	-	Zm00001eb301790
GRMZM2G054632	2.42836	3.64997	1.90913	2.17059	3.61542	3.04178	3.18106	3.17302	2.9147	3.02093	3.88626	1.46016	4.57431	4.93215	4.52696	3.3761	2.70044	5.32535	4.33451	9.74054	7.81209	6.23959	Zm00001d025416	Zm00001eb422530
GRMZM2G054634	0.202363	0.288156	0.212125	0.516807	0.0860815	0.276526	0.163131	0.29747	0.0940225	0.640802	1.32298	1.46016	0.326736	0.386835	1.00599	0.72345	0.400066	0	0.582248	8.7398	12.2761	9.51938	Zm00001d047053	Zm00001eb390580
GRMZM2G054653	0.303545	0.192104	0.318188	0	0	0.184351	0	0.0991568	0.282067	0.0915432	2.14985	2.10913	1.06189	1.74076	2.37126	1.36652	0.200033	0.226611	0	0.33358	0.343389	0	Zm00001d029701	Zm00001eb021620
GRMZM2G054663	5.56499	5.95522	4.03038	8.06219	5.33706	6.36009	5.7096	5.65194	5.07721	6.86574	1.73641	3.81265	5.06441	4.3519	5.96409	6.67181	6.30103	4.07899	5.69309	7.9392	8.58472	6.55957	Zm00001d043841	Zm00001eb156560;Zm00001eb156570
GRMZM2G054678	95.0095	88.848	72.3347	96.5395	82.5522	78.5333	81.6473	83.7875	72.1152	78.9102	95.9163	105.619	99.7362	49.7084	51.0181	57.2329	94.0154	74.4416	89.1487	51.7049	49.3621	51.9966	Zm00001d012797	Zm00001eb210220;Zm00001eb210240;Zm00001eb210250
GRMZM2G054687	0.404726	0.0960519	0.318188	0.413446	0.516489	0.368701	0.244697	3.76796	0.37609	0.0915432	0.413432	3.48817	0.980208	0.193418	0.359282	0.643066	0.100016	0.226611	0.388165	0.533728	0.257542	0.879942	-	-
GRMZM2G054703	13.2548	11.8144	11.773	10.8529	14.806	15.6698	17.2104	13.4853	10.5305	16.2947	11.8242	13.1415	13.5596	6.5762	5.6048	6.83258	15.0025	12.3503	17.5968	7.53891	5.40837	9.1994	Zm00001d044663	Zm00001eb163690
GRMZM2G054706	11.8382	14.888	14.3185	11.6798	16.872	18.5272	17.6998	13.3862	13.6333	19.7733	15.7931	18.7388	18.3789	13.7327	11.1378	11.4948	21.2035	16.5426	17.2734	14.811	15.1091	13.4391	Zm00001d015195	Zm00001eb231620
GRMZM2G054715	6.37444	10.6618	9.86382	8.37227	9.64113	13.2732	12.0717	8.62664	9.12018	8.97123	8.02058	6.32738	6.69809	6.67291	6.46708	8.1991	13.1021	11.7838	13.1976	7.33876	5.92346	5.03967	Zm00001d043841	Zm00001eb156560;Zm00001eb156570
GRMZM2G054765	4.9579	4.03418	2.75763	5.8916	4.6484	3.31831	4.40455	3.47049	3.57285	4.11944	3.6382	4.21825	3.67578	6.28608	10.3473	10.0479	3.40056	4.1923	3.04063	7.0719	7.98379	8.31946	Zm00001d015196;Zm00001d015197	Zm00001eb231630;Zm00001eb231640
GRMZM2G054803	23.6765	45.6246	44.6524	36.1765	38.4785	68.3019	72.1856	23.9959	46.5411	48.7925	16.2065	21.578	28.9161	25.3377	43.545	28.6165	26.1043	26.5134	39.0753	51.5048	56.0582	58.4762	Zm00001d019629	Zm00001eb306790
GRMZM2G054807	69.7141	86.4467	73.8196	92.1984	70.2425	77.1507	71.9409	69.0131	86.0306	80.2834	37.9531	34.9628	48.5203	80.9453	82.7787	69.9335	78.9129	100.615	70.2579	64.5811	77.6917	63.5958	Zm00001d042887	-
GRMZM2G054811	171.806	179.617	157.185	171.373	173.454	158.449	159.379	175.805	163.881	172.284	156.856	157.292	151.279	198.253	162.324	186.972	187.531	154.209	158.307	144.373	119.328	137.991	Zm00001d043275	Zm00001eb151530
GRMZM2G054821	72.2437	59.6482	63.5315	57.3656	69.8982	61.1122	61.2558	67.8232	59.0461	58.7707	80.1231	69.0334	59.3843	71.4679	65.7487	71.943	71.5117	66.057	65.4059	55.441	47.5593	51.1966	Zm00001d043109	Zm00001eb149950
GRMZM2G054870	42.901	39.3813	39.3492	49.2	42.4382	32.077	32.871	43.8273	37.703	34.9695	32.3304	25.5529	24.9953	51.9327	32.1917	46.7027	41.9069	38.0706	34.9349	48.1022	41.7217	40.7173	Zm00001d021861	Zm00001eb324970
GRMZM2G054896	2.52954	5.28285	3.50007	4.75462	3.78759	4.70094	5.2202	1.88398	4.32503	5.12642	4.13432	4.54274	5.6362	1.0638	0.790421	0.401916	4.30071	4.64552	5.82248	1.80133	1.4594	1.99987	Zm00001d053103	Zm00001eb201740
GRMZM2G054900	83.8796	154.355	99.4867	189.565	107.258	144.807	106.851	115.22	161.343	132.829	47.8754	36.0985	50.5624	59.476	73.7966	60.8502	154.025	236.015	116.644	102.476	130.144	102.953	Zm00001d011228	Zm00001eb357290
GRMZM2G054905	19.3257	20.7472	21.4246	27.3908	18.4215	21.2003	22.5121	18.344	22.3773	19.4072	17.6949	25.7151	15.765	8.12355	9.26948	12.7006	18.403	21.1881	21.0256	15.5448	14.594	15.679	Zm00001d043274	Zm00001eb151510
GRMZM2G054921	0.303545	0.576311	1.06063	0.620168	0.688652	1.29045	0.489394	0.694097	0.658157	0.732346	0.496119	0.973443	0.653472	1.35392	1.58084	2.4115	0.800131	0.566526	0.258777	1.40104	1.03017	1.19992	-	Zm00001eb231670
GRMZM2G054938	2.83309	3.36182	2.12125	5.27143	2.92677	3.22614	1.79445	2.28061	2.35056	2.47167	4.05163	3.81265	4.24757	2.90127	5.24552	5.06415	2.20036	3.05924	2.2643	2.60192	2.57542	3.75975	-	-
GRMZM2G054969	283.309	237.248	215.519	231.943	277.01	254.588	192.903	327.416	293.82	249.455	213.91	166.702	182.646	292.061	250.564	310.923	252.141	220.492	203.269	130.029	135.038	141.911	Zm00001d048335	Zm00001eb402450
GRMZM2G054987	4.35081	5.09075	5.51526	4.23782	6.19787	5.53052	5.7096	4.66037	4.51308	5.76722	5.29193	7.78755	5.79957	5.31899	6.25151	7.55603	4.70077	4.3056	4.01104	4.20311	4.89329	6.63957	Zm00001d004755	Zm00001eb091380
GRMZM2G054998	25.7001	24.6853	19.6216	26.2538	19.4544	16.4994	18.5154	19.5339	19.8387	14.83	18.2737	23.5249	19.7675	21.4694	15.8084	20.337	22.9038	13.1434	17.4674	24.2846	20.5175	15.199	Zm00001d036628	Zm00001eb274170
GRMZM2G055009	10.9276	11.3341	9.43957	7.54538	10.6741	11.2454	11.1745	12.1963	7.5218	9.97821	8.35133	7.62531	7.75998	17.7944	13.5809	14.7905	13.4022	10.1975	11.7744	10.2075	9.78658	9.03941	Zm00001d019629	Zm00001eb306790
GRMZM2G055018	0.202363	0	0	0	0.258245	0.0921753	0	0.0991568	0.188045	0	0.165373	0.0811203	0.571788	2.1276	3.95211	2.81342	0.100016	0	0.0646942	4.06968	2.48957	2.63983	-	-
GRMZM2G055020	41.6868	40.9181	37.9704	37.6235	44.4181	37.6997	41.0275	42.8357	40.6177	37.075	35.8859	38.5321	37.6563	30.4633	20.048	27.9734	38.1062	34.6714	38.6225	22.083	20.4316	32.9578	Zm00001d038082	Zm00001eb287070
GRMZM2G055025	13.4572	14.9841	13.6821	17.0546	15.5808	15.1167	14.6003	13.6836	15.8898	13.9146	14.8009	15.8996	15.6833	11.7018	11.7845	12.0575	12.6021	14.7297	14.4915	11.275	13.0488	12.7192	Zm00001d028100;Zm00001d028102	Zm00001eb007720;Zm00001eb007730
GRMZM2G055037	8.09453	8.64467	12.8336	4.85799	10.9324	10.2315	16.2316	6.84182	9.59029	12.3583	14.8009	11.7624	16.9903	8.60709	6.39523	5.14453	8.00131	7.02493	11.9684	5.07042	4.89329	6.79955	Zm00001d033419	Zm00001eb052250
GRMZM2G055052	12.8501	49.5628	18.7731	56.9521	11.2767	29.5883	10.7667	13.287	39.4894	19.041	11.1627	19.4689	13.1511	31.6238	86.3715	36.0921	16.5027	38.4105	8.79842	18.4136	48.6753	12.3192	Zm00001d028374	Zm00001eb010210
GRMZM2G055054	2.52954	3.26576	2.43944	2.48067	4.218	3.50266	2.28384	2.77639	1.97447	2.19704	6.1188	3.73153	3.83915	2.1276	1.50899	1.36652	2.60043	2.26611	2.45838	2.26834	2.23203	2.31985	Zm00001d034208;Zm00001d034209	Zm00001eb058890;Zm00001eb058900;Zm00001eb058910
GRMZM2G055101	0.202363	0.288156	0.212125	0.620168	0.602571	0.460876	0.326263	1.09072	0.37609	0.549259	0.330746	0.324481	0.571788	35.9757	44.4073	30.1437	0.600098	1.01975	0.776331	68.5173	61.3807	47.1169	Zm00001d028103	Zm00001eb007740
GRMZM2G055107	222.6	212.947	205.655	186.154	225.189	180.018	197.797	195.636	206.943	215.218	171.988	166.783	153.648	190.033	179.713	172.503	188.031	147.184	168.27	151.245	117.01	126.952	Zm00001d048334	Zm00001eb402440
GRMZM2G055116	24.1824	21.8998	24.6065	21.8093	23.5863	21.6612	20.5546	25.5824	22.4714	23.7097	17.7776	14.6828	17.2353	22.1463	17.533	19.0508	23.5039	20.9615	24.8426	25.1519	29.7031	23.9984	Zm00001d009837	Zm00001eb346030
GRMZM2G055119	0.910635	1.34473	1.48488	0.620168	0.688652	1.38263	1.22349	0.495784	0.846202	1.2816	0.826864	1.13568	1.22526	0.773671	0.359282	0.562683	1.00016	1.01975	1.03511	0.467012	1.37355	1.75988	-	Zm00001eb303480;Zm00001eb303490
GRMZM2G055125	47.9601	60.3206	52.6071	50.5437	66.0245	58.347	60.2771	51.3632	58.2939	61.517	53.4981	58.2444	47.1317	37.3296	34.563	36.8155	76.4125	72.4021	68.6406	42.3647	45.6707	48.5568	Zm00001d024510	Zm00001eb415400
GRMZM2G055135	1.72009	4.61049	4.03038	2.6874	1.89379	5.16182	4.07828	1.88398	2.9147	4.0279	5.62268	9.40995	10.1288	0.580253	0.574852	0.803833	3.20052	3.17255	5.11084	0.733876	0.686777	1.5199	Zm00001d049525	Zm00001eb172290
GRMZM2G055141	75.8862	62.5298	54.9404	61.0866	63.8725	63.6009	52.9361	69.0131	54.1569	64.6295	63.0897	69.1956	62.6517	59.3792	56.048	61.9755	60.3099	51.4406	57.125	60.5114	49.5338	51.8366	Zm00001d049501	Zm00001eb172140
GRMZM2G055151	3.74372	3.55392	1.06063	3.72101	1.11906	2.85743	3.75202	5.35446	1.97447	2.56321	1.65373	6.48962	2.69557	1.35392	1.6527	1.76843	1.70028	3.51246	3.42879	4.00296	2.66126	2.79982	-	-
GRMZM2G055155	2.52954	2.5934	1.80306	2.79076	3.95975	2.02786	2.52854	1.98314	2.53861	3.02093	3.0594	1.94689	1.30694	2.41772	2.01198	1.4469	2.70044	1.81288	1.55266	1.53447	0.772625	2.71982	-	-
GRMZM2G055172	14.3678	13.1591	12.8336	13.5403	10.5019	11.7063	12.2349	10.4115	9.96638	9.97821	11.7415	11.6813	12.0076	9.67089	9.84434	9.00293	8.90146	8.72451	10.4158	10.2743	8.67056	9.67937	Zm00001d028104	Zm00001eb007750
GRMZM2G055180	31.1639	22.8603	26.4096	16.7445	34.863	32.9066	38.9884	30.9369	26.4203	30.8501	42.6662	31.9614	42.149	19.5352	18.8983	15.6747	28.9047	28.5529	33.9645	49.8369	36.7426	52.2366	Zm00001d002762	Zm00001eb074930
GRMZM2G055204	84.9926	95.4756	90.2593	86.1	107.602	105.08	108.89	76.8465	85.5604	92.184	68.4644	67.8977	87.7287	73.2086	74.587	75.4799	90.8149	102.088	103.123	109.815	110.743	104.393	Zm00001d018081	Zm00001eb255160
GRMZM2G055209	11.2312	7.5881	10.0759	9.81933	10.5019	10.8767	8.15657	12.1963	8.74409	9.06278	9.83968	7.54419	7.02483	15.1833	8.98206	12.1379	10.4017	6.4584	9.25128	8.40622	5.92346	8.39945	Zm00001d036968	Zm00001eb277390
GRMZM2G055216	123.644	206.319	149.866	446.004	118.362	171.262	118.923	149.727	224.62	146.469	70.2008	79.0923	73.9241	190.613	227.641	224.43	124.42	362.464	97.106	281.875	445.89	244.144	Zm00001d021930	Zm00001eb325570
GRMZM2G055217	16.4926	18.9222	19.9398	20.1555	16.4416	17.6055	19.7389	18.0465	19.5567	18.7664	15.7931	21.3346	16.0101	11.7985	9.70062	13.5848	16.8028	15.976	16.0442	9.67382	13.3063	11.5192	Zm00001d028105	Zm00001eb007760
GRMZM2G055219	42.2939	38.2286	39.3492	43.7219	39.5114	43.8754	36.1336	40.0593	40.1476	35.9765	32.6611	29.4467	32.9187	27.9489	20.3354	29.8222	36.706	35.6912	37.1992	24.0178	24.724	37.5975	Zm00001d012760	Zm00001eb371090
GRMZM2G055238	0.60709	1.24867	2.01519	1.24034	2.15204	2.67308	3.34419	1.58651	1.31631	1.55623	3.96895	3.97489	5.14609	0	0.646708	0.4823	0.900148	2.83263	1.48797	0.33358	0.686777	0.399974	Zm00001d035214	Zm00001eb261920
GRMZM2G055243	49.1743	57.9193	60.986	56.8488	53.1123	60.0061	57.2591	46.207	54.0629	55.4752	44.816	42.9937	49.0104	28.3357	32.7665	31.9122	50.2082	61.0716	63.5297	63.3802	78.0351	83.9945	Zm00001d046568	Zm00001eb386830
GRMZM2G055251	27.6226	29.1037	26.4096	27.4941	22.7255	21.9377	22.7568	23.8968	23.3176	28.653	23.5656	25.1473	24.0151	26.9818	27.521	26.3657	26.4043	25.1538	26.7187	34.8925	33.3087	27.5982	Zm00001d014972	Zm00001eb229720
GRMZM2G055255	0.809453	1.34473	0.848501	0.826891	0.860815	1.4748	0.978788	0.495784	0.846202	0.915432	1.48836	0.892323	2.45052	1.0638	1.86827	1.20575	1.90031	1.69958	1.0998	1.00074	0.515083	1.19992	Zm00001d019645	Zm00001eb306910
GRMZM2G055273	0.101182	0.576311	0	0.206723	0.172163	0.184351	0.163131	0.0991568	0.188045	0.27463	0.0826864	0.405601	0.245052	10.8314	15.9521	9.24408	0.200033	0.339916	0.258777	9.74054	7.98379	6.47958	Zm00001d046916	Zm00001eb389430
GRMZM2G055276	27.9261	20.459	23.1217	17.9849	27.1157	22.4908	24.9591	22.4094	23.5996	23.252	29.1056	36.9908	41.3321	28.3357	50.8744	40.4328	22.3037	27.7598	26.0718	20.6152	29.1022	29.7581	Zm00001d043632	Zm00001eb154710
GRMZM2G055279	0.202363	0	0	0	0	0.0921753	0.163131	0	0	0.183086	0	0	0	1.16051	2.44312	1.28613	0	0.113305	0	1.60118	1.03017	0.879942	Zm00001d003761	Zm00001eb083630;Zm00001eb367340
GRMZM2G055309	35.9195	36.3076	41.2584	39.4841	38.3063	39.6354	39.4778	36.3905	41.652	38.5397	18.4391	18.6577	24.3418	44.196	40.527	34.1629	34.4056	40.9032	29.63	38.9621	41.2066	41.8373	Zm00001d049502	Zm00001eb172150;Zm00001eb172160
GRMZM2G055313	3.74372	10.4697	6.36376	13.1269	2.92677	12.075	3.67046	2.57808	8.46202	5.03488	2.39791	2.10913	2.85894	10.8314	20.6947	10.6106	3.60059	12.4636	2.84655	26.4195	36.3992	22.6385	Zm00001d039426	Zm00001eb120610
GRMZM2G055320	6.77917	8.74072	11.2426	10.4395	11.7071	8.941	8.64596	11.998	12.411	11.8091	4.54775	4.13713	3.43073	22.6299	34.7785	25.4011	5.20085	8.95112	8.08678	30.4225	27.2136	26.6383	Zm00001d046915	Zm00001eb389420
GRMZM2G055331	45.7341	58.0153	46.3494	55.195	50.9603	50.3277	59.543	53.8421	57.3537	51.905	52.6713	53.296	47.7852	39.5539	40.7426	43.407	45.8075	39.2036	57.3838	44.8332	51.1649	48.3168	Zm00001d050125	Zm00001eb177450
GRMZM2G055334	58.483	68.9652	59.1829	92.095	57.5886	71.0671	51.3048	68.1207	80.4832	56.3906	50.2733	52.0792	50.5624	103.865	114.467	97.1834	64.9106	92.5704	52.2082	94.0696	109.283	87.6743	Zm00001d039427	Zm00001eb120630
GRMZM2G055413	20.8434	22.8603	24.3944	19.8454	20.9178	19.0803	18.4338	23.401	20.967	18.3086	22.0773	18.0898	19.4408	26.2081	25.0061	27.4107	18.003	18.922	18.6966	24.2179	20.775	22.7985	Zm00001d036400	Zm00001eb272280
GRMZM2G055420	1.113	0.960519	0.530313	1.55042	0.688652	0.368701	1.06035	0.198314	0.658157	0.366173	1.65373	2.02801	1.87873	0.967089	1.1497	0.72345	0.700115	1.47297	0.711637	0.733876	2.48957	0.959937	Zm00001d003089	Zm00001eb077920
GRMZM2G055437	0.60709	0.576311	0.954564	0.826891	0.602571	0.553052	0.652526	0.396627	0.658157	0.183086	0.661491	0.892323	0.40842	0.290127	1.00599	0.72345	0.300049	0.906442	0.194083	6.47145	8.49887	5.27965	Zm00001d025375	Zm00001eb422140
GRMZM2G055450	3.23781	3.45787	3.50007	3.61765	6.19787	3.04178	3.26263	3.96627	3.29079	4.76025	5.53999	5.43506	4.65599	23.9838	21.4851	18.1666	2.80046	3.62577	5.30493	13.0096	14.7657	9.1994	Zm00001d043773	Zm00001eb155950
GRMZM2G055458	20.641	17.9617	18.4549	23.9798	16.0112	15.1167	17.8629	21.8145	21.7192	18.4002	26.9558	34.1516	25.5671	22.0496	15.1617	20.0154	21.9036	20.5083	19.667	10.6078	13.478	12.4792	Zm00001d040798	Zm00001eb131550
GRMZM2G055464	0.404726	0.480259	0.954564	0.72353	0.516489	0.184351	0.244697	0.29747	0.564135	1.00698	0.661491	0.811203	0.653472	0.483544	1.72456	1.4469	0.200033	0.906442	1.29388	4.6034	5.15083	2.63983	Zm00001d022332	Zm00001eb329200
GRMZM2G055467	0	0.0960519	0.106063	0	0.172163	0	0	0	0.564135	0	0.0826864	0.0811203	0.081684	0.773671	2.58683	1.4469	0	0	0.0646942	1.40104	0.858472	1.35991	Zm00001d052471	Zm00001eb196500
GRMZM2G055469	160.879	91.8256	99.3807	139.538	142.981	85.2621	86.3781	168.368	124.58	118.915	68.4644	46.8875	50.8892	235.776	197.749	169.126	175.229	204.743	91.8011	168.925	167.831	142.631	Zm00001d020915	Zm00001eb316540
GRMZM2G055487	0	0	0	0	0	0.0921753	0	0	0	0	0	0.243361	0.163368	1.0638	2.08384	1.36652	0	0	0.129388	2.40178	1.80279	0.879942	-	-
GRMZM2G055489	38.6514	43.2233	44.3342	40.5177	42.5243	42.1241	44.0455	44.7197	42.5922	45.3139	39.028	44.6161	39.3717	40.9079	43.545	45.3362	46.7077	47.0217	50.9144	68.8509	72.6267	68.0755	Zm00001d010523	Zm00001eb351280
GRMZM2G055501	0.60709	1.34473	1.80306	0.930253	0.602571	0.737402	1.06035	0.29747	1.12827	0.640802	1.32298	1.29792	0.571788	0.386835	0.215569	0.884216	1.10018	0.339916	0.323471	5.13713	6.43854	7.51951	-	-
GRMZM2G055507	12.5465	5.66706	5.93951	7.02857	5.07881	5.99139	4.81238	3.86711	4.13699	5.03488	3.72089	5.5973	4.73767	5.99595	9.55691	4.3407	5.10084	4.07899	4.26982	4.46997	3.60558	6.23959	Zm00001d052472	Zm00001eb196510
GRMZM2G055520	31.771	27.759	28.849	34.2126	33.83	33.2753	29.2005	37.0846	28.3948	28.5615	31.9996	33.5838	28.9161	33.3646	25.7246	24.7581	36.0059	36.8242	30.7298	31.1564	31.7635	28.9581	Zm00001d049548	Zm00001eb172540
GRMZM2G055527	12.1418	11.2381	12.8336	13.8504	12.9122	12.4437	10.9298	10.7089	12.3169	12.1752	8.35133	8.27427	7.84167	15.6668	15.6647	15.4336	11.3019	12.0104	12.486	11.6086	14.3365	11.1993	Zm00001d022333	Zm00001eb329210
GRMZM2G055538	30.1521	37.4602	33.0915	30.0782	27.7183	28.6665	24.3066	31.2344	30.3693	30.5754	30.0152	29.0411	32.1835	25.918	31.6887	28.4557	27.3045	31.7255	27.4951	24.6849	28.5871	28.8781	Zm00001d052473	Zm00001eb196520
GRMZM2G055551	2.52954	3.45787	3.71219	2.79076	1.80771	1.65916	3.18106	1.98314	2.06849	2.28858	3.47283	5.11058	4.16589	2.70785	2.65869	3.21533	3.10051	2.60602	2.65246	5.53743	3.69143	3.59976	-	-
GRMZM2G055567	6.77917	4.41839	3.50007	2.99748	3.78759	5.06964	3.34419	8.0317	3.29079	2.47167	3.6382	17.3597	6.1263	2.03089	3.08983	2.17035	3.90064	4.07899	4.72268	2.66864	3.86312	4.71969	-	-
GRMZM2G055575	107.253	107.482	95.0321	128.375	113.628	94.4797	98.8576	114.129	96.7491	94.8388	92.7742	95.1541	84.2979	118.468	90.3236	113.34	105.517	102.315	89.6662	126.694	116.151	135.911	Zm00001d027455	Zm00001eb001940
GRMZM2G055578	22.3611	18.8262	17.3943	17.2614	19.024	17.1446	19.4942	21.517	15.9838	13.9146	17.2815	13.9527	16.0918	22.5332	12.2156	18.6489	19.7032	16.316	17.985	13.2765	17.427	15.519	Zm00001d044379	Zm00001eb161170
GRMZM2G055607	91.2658	123.715	99.5928	209.72	78.8507	99.918	79.1187	87.952	125.426	92.6417	80.3712	125.493	97.0406	128.526	145.222	136.009	89.5147	158.287	76.4686	88.2653	130.659	92.314	Zm00001d022334	Zm00001eb329220
GRMZM2G055619	97.8426	101.527	106.487	100.571	111.39	109.596	100.978	110.262	103.801	102.711	98.5622	82.256	103.82	100.094	78.6828	97.2638	110.018	126.562	106.551	80.9265	83.8727	80.8747	Zm00001d014895	Zm00001eb228970;Zm00001eb228990
GRMZM2G055643	66.1728	67.3324	59.5011	62.637	59.4823	64.9836	62.8872	62.4688	66.85	60.2354	56.8883	52.8093	52.7679	67.9863	66.4672	59.4033	67.211	58.3522	58.2895	56.7086	53.1394	55.3564	Zm00001d052565;Zm00001d052566	Zm00001eb197180
GRMZM2G055652	2.42836	2.20919	2.12125	1.65378	2.84069	1.84351	2.20227	2.77639	2.72665	3.20401	3.22477	3.65041	4.81936	2.80456	1.72456	1.4469	2.20036	2.1528	1.68205	1.06746	1.28771	1.03993	Zm00001d010183	Zm00001eb348620
GRMZM2G055657	0.708271	0.288156	0.636376	0.413446	1.63555	0.645227	1.14192	0.29747	1.03425	0.0915432	0.413432	0.730082	0.898524	0.483544	0.574852	0.4823	0.700115	1.13305	0.646942	1.46775	0.858472	0.559963	Zm00001d037920	Zm00001eb285530
GRMZM2G055667	0.404726	0.384207	0.530313	0.72353	0.430408	0.645227	0.978788	0.198314	0.282067	0.915432	0.248059	1.05456	1.14358	2.32101	5.53295	4.823	0.600098	1.35966	0.711637	0.533728	0.343389	0.879942	Zm00001d010180	Zm00001eb348600
GRMZM2G055678	7.08271	7.87625	10.7123	4.44454	16.6137	16.4994	17.7813	10.8081	9.49627	13.823	9.34357	6.32738	7.59662	1.74076	1.86827	1.28613	11.7019	7.70476	12.8742	4.93698	4.12066	3.99974	Zm00001d037811	Zm00001eb284700
GRMZM2G055682	11.8382	12.7749	9.6517	11.6798	11.621	12.9045	12.7242	9.12242	12.411	12.7245	11.328	13.7904	13.3962	11.2182	13.2216	13.7455	13.5022	14.3898	12.0331	11.1416	7.98379	10.4793	Zm00001d014894	Zm00001eb228960
GRMZM2G055684	0	0.0960519	0	0	0	0	0	0	0	0	0	0	0	0.967089	2.15569	0.9646	0.300049	0	0	1.86805	2.14618	1.99987	Zm00001d010179	Zm00001eb348590
GRMZM2G055698	10.3205	9.31703	9.01532	14.9874	11.2767	12.2593	11.0929	11.0064	9.02616	10.3444	8.93013	5.84066	8.98524	10.638	15.018	13.6652	6.60108	11.3305	5.43432	21.2157	21.6335	16.4789	Zm00001d027355	-
GRMZM2G055699	118.585	138.411	139.791	118.659	119.653	127.755	123.572	126.623	120.067	142.167	59.0381	51.5925	63.7952	30.7534	19.6168	33.2787	121.12	111.379	151.061	31.8903	25.4966	40.1574	Zm00001d037918	Zm00001eb285520
GRMZM2G055704	2.02363	2.11314	1.697	1.65378	4.13191	3.50266	4.64924	1.58651	2.25654	4.0279	4.21701	4.86722	7.1882	0.967089	0.862278	1.12537	2.70044	1.58627	2.2643	3.00222	2.57542	2.15986	Zm00001d027454	-
GRMZM2G055705	6.88035	6.33942	4.56069	3.72101	8.34991	5.34617	6.93308	3.6688	5.35928	3.75327	5.78805	5.67842	4.81936	6.96304	5.17367	8.11871	6.50107	6.79832	7.18106	4.6034	5.15083	3.59976	Zm00001d015974	Zm00001eb237210
GRMZM2G055717	5.66617	8.16441	8.48501	5.8916	6.97261	5.34617	7.25935	7.63507	5.17124	9.33741	4.13432	3.89377	6.1263	1.93418	2.8024	3.3761	4.10067	5.77857	7.18106	2.46849	1.71694	3.1198	Zm00001d035664	Zm00001eb266860
GRMZM2G055724	2.7319	2.20919	2.65157	2.06723	1.97988	3.04178	2.36541	4.06543	2.63263	3.66173	3.30746	1.86577	2.28715	2.32101	6.68265	4.58185	1.70028	4.64552	1.48797	5.93772	6.95362	7.11953	Zm00001d037917	Zm00001eb285510
GRMZM2G055752	19.8316	22.6682	19.0913	10.4395	12.9122	12.4437	16.5578	16.0634	17.7702	19.4072	8.26864	10.4645	8.00504	13.0557	9.26948	6.99335	10.7018	8.72451	15.7207	8.53965	4.03482	7.19953	Zm00001d002069	Zm00001eb068460
GRMZM2G055754	7.48744	6.33942	5.83344	5.68488	7.31693	6.26792	7.50404	8.13085	5.64135	5.95031	6.86297	7.38194	7.92335	8.31696	11.1378	8.27948	6.7011	9.06442	8.41025	9.67382	9.0998	10.5593	Zm00001d016129	Zm00001eb238320
GRMZM2G055782	0.809453	0.960519	0.212125	0.72353	0.688652	0.276526	1.22349	0.694097	0.37609	0.366173	0.909551	0.567842	0.571788	0.87038	1.07785	0.803833	0.900148	1.35966	0.711637	1.33432	1.54525	0.799948	Zm00001d050897	Zm00001eb183200
GRMZM2G055785	8.8028	6.81968	8.69713	10.6462	8.69424	7.37402	7.34091	8.32917	6.58157	7.23191	9.34357	8.76099	11.3541	5.31899	10.4192	6.35028	8.70143	7.59145	11.5803	6.93846	9.35734	7.51951	Zm00001d048536	Zm00001eb404320
GRMZM2G055795	0	0.192104	0	0.206723	0	0.0921753	0	0	0.282067	0.0915432	0.0826864	0	0.081684	41.9717	63.5211	50.5611	0	0	0.0646942	10.4077	12.7912	8.63943	Zm00001d043477	Zm00001eb153340
GRMZM2G055802	95.2119	104.793	125.472	84.3429	122.064	127.294	126.019	123.054	120.913	132.646	204.566	178.302	223.324	97.0957	98.5152	93.325	111.518	108.433	122.919	98.0058	75.0304	99.9935	Zm00001d034673	Zm00001eb062880
GRMZM2G055807	100.473	83.1809	94.1836	90.7513	106.052	88.6726	88.9882	98.7601	87.3469	93.6487	91.2858	85.7441	79.7236	106.476	104.695	103.293	103.317	105.147	93.7419	133.766	137.012	126.632	Zm00001d043797	Zm00001eb156210;Zm00001eb156220
GRMZM2G055809	5.86853	5.57101	7.9547	2.6874	8.09167	7.65055	8.075	5.65194	4.51308	4.6687	6.6976	4.94834	9.47535	2.80456	2.29941	1.84882	6.40105	4.98543	7.05167	7.13861	3.60558	3.59976	Zm00001d020348	Zm00001eb311700
GRMZM2G055826	9.30871	10.5657	11.1366	5.37479	11.621	11.1532	11.0929	10.4115	8.55604	11.8091	6.6976	2.92033	6.1263	3.57823	2.08384	2.17035	7.3012	3.73907	8.15147	1.46775	1.71694	1.67989	Zm00001d015791	Zm00001eb235920
GRMZM2G055834	0.303545	0.384207	0.212125	0.103361	0.172163	0	0	0	0.188045	0.457716	2.48059	1.70353	1.552	0.0967089	0	0.24115	0.100016	0.113305	0.0646942	0.066716	0.257542	0.15999	Zm00001d034674	Zm00001eb062900
GRMZM2G055844	0	0.288156	0	0	0	0	0	0	0	0	0	0.0811203	0.163368	0.0967089	0.143713	0.0803833	0.300049	0	0.129388	8.40622	4.72159	7.99948	Zm00001d002068	Zm00001eb068440
GRMZM2G055854	3.23781	6.14732	3.60613	7.54538	2.66853	5.80704	2.12071	2.28061	6.01744	3.20401	1.90179	5.35394	2.94063	4.15848	6.46708	5.06415	2.20036	4.64552	2.07022	4.33654	6.26684	1.91987	Zm00001d003934	Zm00001eb085250
GRMZM2G055857	14.6713	17.7696	18.2428	14.6773	12.2236	13.0889	16.3131	12.2954	18.6164	15.7454	6.36685	8.51763	8.49514	6.38279	5.67666	3.93878	10.7018	14.6164	15.3325	6.13787	5.15083	3.51977	Zm00001d043432	Zm00001eb152950
GRMZM2G055859	2.32718	2.68945	3.18188	2.17059	1.97988	1.75133	2.52854	4.16458	1.6924	1.2816	1.32298	8.03091	3.43073	1.35392	2.29941	2.57227	1.50025	1.81288	2.65246	2.40178	2.48957	2.31985	-	-
GRMZM2G055880	0.60709	0.768415	2.43944	1.13698	2.3242	1.56698	1.38662	0.594941	0.940225	1.00698	2.39791	2.19025	2.0421	1.64405	2.37126	2.25073	2.00033	1.58627	1.42327	1.80133	1.71694	3.1198	Zm00001d027354	Zm00001eb001070
GRMZM2G055883	671.644	573.91	574.329	694.589	574.594	527.519	460.194	630.637	600.521	569.216	587.652	514.221	528.414	991.943	819.81	926.9	610	570.945	504.55	598.776	640.677	583.402	Zm00001d005306	Zm00001eb095750
GRMZM2G055898	231.908	185.284	216.474	174.784	180.255	160.108	149.673	217.55	180.993	171.918	165.621	129.225	147.113	325.522	247.689	283.431	178.929	144.691	153.455	229.837	177.36	203.587	Zm00001d043479	Zm00001eb153360
GRMZM2G055899	102.598	116.127	114.229	113.594	104.073	111.901	119.412	109.866	116.682	111.957	74.4178	83.635	84.0529	81.5256	91.2577	102.489	98.2161	97.5559	119.426	134.9	137.098	128.792	Zm00001d048539;Zm00001d048540	Zm00001eb404340;Zm00001eb404350;Zm00001eb404360
GRMZM2G055905	47.6565	46.1049	43.5917	41.0345	40.2862	42.585	42.4957	46.1079	43.4384	47.694	41.4259	47.4554	51.5426	57.0582	66.6109	63.4224	45.2074	46.2286	46.3211	77.2571	80.9539	63.3559	Zm00001d043797	Zm00001eb156210;Zm00001eb156220
GRMZM2G055917	12.0406	10.6618	13.6821	10.3361	12.7401	11.7063	12.6427	11.2047	10.3425	11.9006	14.3048	13.5471	13.0694	5.99595	6.6108	7.31488	7.9013	11.7838	10.2217	7.53891	6.52439	7.11953	Zm00001d020363	Zm00001eb311840
GRMZM2G055936	34.7053	49.5628	49.5312	42.5849	55.3504	59.2687	55.22	55.1312	55.5673	55.3836	48.6196	41.6147	58.4858	67.8896	72.5032	66.3966	47.4078	62.7711	49.2323	94.67	115.636	105.513	Zm00001d011581	Zm00001eb360190
GRMZM2G055957	0.303545	1.05657	0.742438	1.75714	0.688652	1.1061	1.22349	0.793254	1.12827	1.2816	2.23253	3.73153	3.34905	1.83747	2.51498	2.73303	0.700115	1.69958	0.905719	0.66716	1.11601	3.1198	Zm00001d003110	Zm00001eb078090
GRMZM2G055960	36.9313	37.076	34.0461	34.5227	34.3465	32.3535	29.4452	38.1754	39.6775	35.5188	33.9841	30.5823	26.3023	44.0992	37.4372	47.5869	35.4058	29.7993	31.0532	58.5099	62.7543	59.5961	Zm00001d005638	Zm00001eb098460
GRMZM2G055970	163.004	147.248	142.548	137.987	131.447	126.925	141.109	131.284	128.623	135.301	123.037	117.868	119.34	132.878	136.096	134.562	105.817	106.394	109.333	120.022	125.766	127.352	Zm00001d010282	Zm00001eb349480
GRMZM2G055982	40.8774	52.7325	36.8037	62.4303	38.1341	49.959	36.4599	40.9517	61.5847	47.5109	33.3226	25.3906	26.629	32.9777	44.7666	25.7227	47.3078	62.8844	32.3471	25.1519	37.3435	23.8384	Zm00001d044995	Zm00001eb373760
GRMZM2G055992	27.2179	24.9735	26.4096	19.0185	25.7384	21.9377	26.9982	26.1774	23.0355	23.9843	24.6406	20.3612	23.4433	38.1033	38.4432	41.1562	26.9044	27.08	25.7483	65.9821	55.4573	67.9156	Zm00001d031470	Zm00001eb035230
GRMZM2G056014	69.9165	67.5245	61.8345	75.7639	60.6014	59.7296	58.6457	74.8634	70.7049	63.2564	88.8879	71.6292	69.5131	71.9514	52.1678	59.4836	72.6119	99.3687	60.2303	71.3194	89.9678	80.6347	Zm00001d011013	Zm00001eb355420
GRMZM2G056036	11.2312	11.046	9.86382	13.1269	10.4159	11.9828	13.2136	10.6098	11.7528	11.9922	12.0722	15.0073	15.6833	5.12557	6.68265	7.87756	9.80161	11.7838	12.4213	4.13639	8.24133	6.1596	Zm00001d003109	Zm00001eb078080
GRMZM2G056038	66.881	71.8468	64.4861	60.8799	55.0922	60.5592	58.5642	68.7156	76.8164	70.4883	98.1488	119.977	113.132	68.1798	84.4314	95.9777	69.3114	53.3668	77.2449	53.7731	51.4225	60.1561	Zm00001d035270	Zm00001eb264410
GRMZM2G056039	869.352	590.143	548.238	686.63	379.103	376.26	326.344	486.761	435.888	437.393	227.553	191.525	239.661	428.807	441.271	408.669	312.251	389.77	316.614	366.938	403.31	414.773	Zm00001d030725	Zm00001eb029200
GRMZM2G056056	0.505908	0.768415	0.530313	0.826891	1.29122	1.29045	1.30505	1.18988	0.658157	1.00698	1.15761	1.2168	0.490104	1.25722	2.15569	1.76843	1.8003	2.0395	1.35858	3.3358	2.48957	2.47984	Zm00001d031471	Zm00001eb035240
GRMZM2G056068	367.492	370.952	390.841	344.917	467.251	446.221	438.579	466.334	412.194	426.866	527.87	479.989	542.545	418.653	378.396	382.062	470.077	432.146	421.095	289.547	271.878	275.342	-	-
GRMZM2G056075	11.4335	8.74072	7.74257	9.61261	3.44326	4.05571	6.03586	4.46205	4.41906	7.23191	27.3692	25.1473	21.8913	37.9099	47.8564	48.5515	9.10149	9.51764	8.53964	96.3379	100.527	99.8335	Zm00001d022028	Zm00001eb326520
GRMZM2G056078	15.9867	18.7301	16.97	12.9202	17.991	14.748	15.9869	15.0718	14.3854	17.1186	13.8086	17.6842	16.8269	12.5722	12.5749	11.736	15.9026	17.449	18.2438	11.1416	12.1045	11.1993	Zm00001d046120	Zm00001eb383200
GRMZM2G056079	41.8892	33.426	33.6219	37.5202	35.2934	39.8197	38.0912	34.2091	31.9676	36.8004	33.8187	36.5852	31.0399	27.9489	30.2516	34.4844	41.4068	29.7993	40.0457	28.6879	26.1834	32.5579	-	Zm00001eb343470
GRMZM2G056081	7.99335	13.3512	12.5154	9.81933	12.9983	16.4994	16.3947	12.6921	13.1631	14.7385	17.1161	14.196	18.5423	6.76962	6.53894	5.7876	11.0018	12.5769	14.2327	7.00518	5.66591	8.23946	Zm00001d022043	Zm00001eb326640
GRMZM2G056088	2.63072	2.88156	4.87888	2.79076	2.15204	3.50266	3.26263	2.77639	2.82067	2.65475	3.47283	2.67697	3.83915	6.67291	6.25151	8.1991	2.40039	4.1923	2.97593	14.0104	11.5894	11.5192	Zm00001d007401	Zm00001eb113430
GRMZM2G056093	0.303545	0.384207	0.318188	0.72353	0.516489	0.0921753	1.71288	0.396627	0.846202	0.640802	1.2403	1.78465	2.0421	0.290127	2.15569	1.28613	0.700115	1.24636	1.29388	1.06746	1.20186	0.799948	Zm00001d046530	Zm00001eb386480
GRMZM2G056099	74.4697	60.3206	71.062	66.8748	75.1492	71.2515	63.3765	68.0215	64.3114	61.7917	69.4566	62.6248	67.7978	60.8299	61.2936	65.0301	65.6108	71.1557	67.6702	52.7056	49.0187	53.5165	Zm00001d047587	Zm00001eb395630;Zm00001eb395640
GRMZM2G056103	12.8501	15.2722	14.8488	10.8529	15.5808	15.0246	15.3344	13.8819	18.6164	14.7385	16.3719	14.7639	17.072	9.7676	8.98206	11.1733	14.1023	14.3898	15.3325	15.0778	13.3922	15.039	Zm00001d007388	Zm00001eb113290
GRMZM2G056116	0.404726	1.05657	0.742438	0.826891	1.03298	0.460876	1.71288	0.892411	0.470112	1.64778	1.90179	1.37904	2.85894	0.0967089	0.0718565	0.643066	0.400066	0.566526	1.1645	0.200148	0.686777	0.319979	Zm00001d036489	Zm00001eb273000
GRMZM2G056120	0.60709	1.34473	0.954564	0.620168	0.688652	0.829578	0.815657	0.396627	0.470112	0.732346	1.2403	2.35249	1.87873	0	0	0.321533	0.400066	0.339916	0.711637	0.33358	0.171694	0.319979	Zm00001d043431	Zm00001eb152940
GRMZM2G056122	0	0	0.212125	0	0	0.0921753	0	0.198314	0.188045	0.27463	0	0.0811203	0	0.676962	0.862278	1.84882	0.100016	0.113305	0	0.600444	1.37355	1.67989	Zm00001d031471	Zm00001eb035240
GRMZM2G056143	3.54136	3.45787	3.394	3.72101	4.30408	3.96354	4.89394	4.56121	3.38481	4.57716	4.8785	3.65041	3.67578	3.48152	4.4551	4.90338	4.50074	4.53221	4.33451	3.66938	2.9188	2.95981	Zm00001d022027	Zm00001eb326510
GRMZM2G056145	67.4881	59.9364	63.4254	57.2622	66.3689	66.6427	62.8056	66.9308	55.8493	57.3976	67.9682	75.1174	68.9413	61.2167	64.6708	65.8339	72.2118	66.2836	58.8718	56.9088	53.8262	54.0765	Zm00001d008390	Zm00001eb334080
GRMZM2G056166	11.13	9.60519	12.7275	10.1294	27.2018	24.6108	22.0227	13.7828	11.2827	14.1892	15.297	11.7624	12.8244	17.8911	17.8204	15.9159	14.0023	15.976	15.3325	12.0756	12.1903	14.639	Zm00001d046531	Zm00001eb386490
GRMZM2G056216	16.0879	14.3117	14.0003	13.0235	13.6009	13.8263	17.1288	12.1963	10.9066	14.4638	16.0412	23.1193	23.8517	11.0248	15.3773	15.1924	14.0023	9.51764	17.9203	12.8095	8.24133	13.3591	-	-
GRMZM2G056231	0	0	0	0	0	0	0	0	0	0	0	0	0	69.1468	74.7307	58.7602	0.300049	0.113305	0.194083	10.4077	8.15548	8.87942	Zm00001d027760	Zm00001eb004720;Zm00001eb004730
GRMZM2G056247	315.08	364.901	359.446	352.566	342.691	364.461	364.925	327.416	354.747	357.385	258.23	253.744	244.235	174.076	169.294	206.907	358.459	347.847	370.245	178.665	185.344	215.186	Zm00001d011418	Zm00001eb358770
GRMZM2G056252	137.101	172.893	177.867	124.654	222.865	240.854	221.532	232.225	206.755	255.589	347.944	291.708	354.509	89.1656	66.6109	84.2417	179.93	185.594	196.994	52.7724	42.4944	59.1161	Zm00001d017840	Zm00001eb252720
GRMZM2G056270	73.6602	88.944	101.926	94.5757	84.2738	98.7197	105.628	95.8846	92.7061	99.9652	87.7303	109.188	99.0011	64.4081	63.0181	63.6636	95.7157	89.2846	110.368	57.3758	64.7288	60.476	Zm00001d023874	Zm00001eb410510
GRMZM2G056306	6.0709	5.76311	5.09101	5.27143	3.2711	4.42441	5.79116	4.3629	7.70984	4.76025	4.79581	5.92178	3.02231	4.73873	5.10181	4.74261	3.00049	4.1923	4.07574	3.40252	3.86312	3.35978	Zm00001d035269	-
GRMZM2G056335	15.9867	22.284	21.3186	16.4345	19.4544	20.6473	20.473	21.7153	22.5654	24.3505	36.382	28.7977	36.5128	25.6279	18.6827	19.2116	20.0033	17.7889	25.2954	14.9444	14.594	19.1987	Zm00001d007378	Zm00001eb113190
GRMZM2G056350	24.0812	15.9446	17.6064	22.2227	17.3885	15.1167	15.6606	13.0887	19.3686	15.837	19.5967	22.5514	26.1389	21.8562	37.7965	26.1246	15.2025	21.3014	14.6209	32.8243	33.7379	37.9975	Zm00001d050300	Zm00001eb178930
GRMZM2G056355	68.6011	55.9022	58.6526	49.6135	55.0922	49.2216	53.1808	66.6333	60.7385	64.7211	45.4775	43.7238	46.4782	47.7742	43.9762	49.1946	57.0093	39.2036	50.3321	72.9873	65.6731	68.2355	Zm00001d029050	Zm00001eb015960
GRMZM2G056357	30.4557	28.0471	29.2733	33.179	29.8703	27.2839	29.853	29.747	26.7964	29.66	40.5163	47.5365	39.9435	23.5003	23.4252	21.382	34.8057	31.2723	32.3471	18.8139	17.5128	23.5985	Zm00001d032515;Zm00001d032516	Zm00001eb044040
GRMZM2G056369	1007.87	1074.72	1248.78	757.329	1307.15	1197.26	1240.04	1368.07	1324.68	1444	1260.22	1016.76	1253.77	1665.62	1395.17	1446.98	1488.54	1380.29	1409.3	1342.59	1167.18	1395.59	Zm00001d021666	Zm00001eb323090
GRMZM2G056373	0.910635	2.5934	3.07582	2.6874	2.41028	3.77919	3.75202	1.78482	2.35056	2.47167	1.8191	1.86577	3.18568	1.35392	1.00599	0.9646	1.60026	1.92619	1.74674	2.66864	2.40372	3.0398	Zm00001d028895	Zm00001eb014750
GRMZM2G056377	35.9195	31.2169	34.7885	30.6983	29.4399	27.8369	31.9738	23.5002	28.7709	32.3148	11.2454	11.6813	16.9903	32.9777	32.4073	30.8672	35.3058	31.4989	35.129	44.8999	37.3435	43.5172	-	Zm00001eb002910
GRMZM2G056388	60.4054	42.3589	47.6221	44.5488	44.9346	42.4928	37.6018	54.2387	44.7547	41.1944	61.7668	55.324	70.7384	63.6344	68.3355	56.0272	42.507	39.3169	37.2639	102.876	97.179	89.3541	Zm00001d043795	Zm00001eb156190
GRMZM2G056393	25.8013	27.6629	25.9853	25.1168	27.1157	29.4961	28.7927	26.8715	31.0274	26.7306	28.6922	38.451	28.6711	21.276	24.6468	24.7581	26.5043	31.4989	34.1586	21.8829	24.0372	24.5584	Zm00001d034826	Zm00001eb064310
GRMZM2G056400	1.21418	5.09075	2.86369	2.37731	3.2711	3.41049	4.32298	3.17302	3.57285	3.66173	4.71313	4.7861	6.86146	1.64405	1.94012	0.803833	3.80062	3.05924	3.75227	0.66716	0.686777	0.559963	Zm00001d032249	Zm00001eb041890
GRMZM2G056403	24.3848	27.6629	23.5459	29.5614	24.6193	22.2142	27.8139	24.69	28.2067	22.5196	30.0979	29.3655	24.5052	13.1524	18.2515	21.5427	25.1041	23.7941	22.1254	15.278	14.3365	17.1189	Zm00001d014413	Zm00001eb224850
GRMZM2G056407	0.202363	0.576311	0.742438	0.413446	0.0860815	1.4748	0.897223	0.594941	0.75218	0.823889	0.0826864	0.648962	0.326736	0.87038	1.1497	0.9646	0.600098	0.793137	0.841025	0.600444	1.28771	1.03993	Zm00001d022227	Zm00001eb328280
GRMZM2G056419	7.89217	9.70124	9.6517	7.7521	7.23085	7.8349	7.99344	7.13929	8.65007	9.88667	14.0567	9.89667	10.4556	7.34987	9.48505	8.44025	7.80128	7.81807	9.25128	14.1438	11.8469	10.7993	Zm00001d018484	Zm00001eb258930
GRMZM2G056424	1.72009	4.22628	3.71219	1.75714	2.66853	2.94961	4.32298	1.88398	3.38481	5.30951	4.71313	6.65186	7.84167	0.676962	1.07785	0.562683	3.20052	1.92619	5.30493	0.934024	0.686777	1.19992	Zm00001d029049	Zm00001eb015950
GRMZM2G056431	15.582	20.1709	24.9247	17.7782	19.1962	33.3675	26.5904	20.7238	23.4116	21.1465	104.598	123.546	105.944	12.1853	17.533	16.0767	18.003	19.8284	19.3436	8.27278	5.75176	11.0393	Zm00001d032517	Zm00001eb044060
GRMZM2G056442	1.92245	2.5934	2.33338	2.89412	2.15204	3.87136	3.42576	2.67723	2.72665	2.47167	5.62268	7.70643	9.31198	1.64405	1.22156	0.72345	2.50041	2.94594	2.52308	0.934024	1.28771	0.719953	Zm00001d050714	Zm00001eb181850
GRMZM2G056462	22.6647	19.2104	20.4701	18.295	22.8116	17.6977	23.4909	19.4347	22.7534	17.8509	27.2865	31.5558	26.4656	16.5372	18.1078	19.2116	19.2031	21.528	23.8075	11.8087	11.8469	15.519	Zm00001d029048	Zm00001eb015940
GRMZM2G056467	18.5162	25.3577	27.046	12.3	21.9508	23.7812	26.2642	20.5254	25.3861	31.1247	14.1394	14.4394	16.4185	12.282	13.9402	10.9321	23.2038	25.8336	21.155	17.4129	14.2506	18.4788	Zm00001d006883	Zm00001eb109480
GRMZM2G056469	123.138	110.844	92.8048	187.911	138.247	119.183	68.8414	200.892	191.9	106.373	126.593	92.396	84.4613	472.133	409.438	365.985	125.321	212.334	71.4224	358.732	459.712	250.704	Zm00001d027947	Zm00001eb006420
GRMZM2G056488	2.02363	1.63288	2.01519	1.3437	1.72163	1.65916	2.6101	2.37976	3.29079	2.28858	1.8191	2.43361	1.63368	2.1276	2.58683	1.84882	2.10034	2.60602	3.3641	1.86805	2.66126	3.75975	-	Zm00001eb002890;Zm00001eb002900
GRMZM2G056495	20.3375	16.617	16.7579	13.437	18.6797	16.7759	16.721	18.2448	14.9496	15.837	17.1988	13.5471	12.7427	17.8911	16.4551	16.0767	16.6027	17.9022	16.8852	19.4811	18.9722	13.6791	Zm00001d042709	Zm00001eb146560
GRMZM2G056500	1.72009	1.72893	1.06063	1.65378	1.3773	2.02786	2.12071	2.77639	1.12827	2.38012	1.57104	1.94689	1.96042	2.03089	1.58084	1.9292	1.70028	2.94594	1.61736	1.73462	1.6311	2.47984	Zm00001d004348	Zm00001eb088020
GRMZM2G056501	60.9113	58.7837	61.8345	55.7118	58.6215	65.0758	62.3978	61.8738	58.9521	55.0175	51.8444	46.8064	50.3991	52.8998	55.9762	53.4549	52.7086	55.1797	56.7368	70.5855	74.172	69.9954	Zm00001d020003	Zm00001eb309210
GRMZM2G056505	4.24963	3.55392	3.60613	3.61765	5.16489	6.36009	3.91515	4.26374	5.4533	3.93636	3.6382	4.13713	4.81936	2.41772	3.01797	1.9292	4.20069	2.1528	3.49349	1.93476	3.26219	2.95981	Zm00001d016933	Zm00001eb244890
GRMZM2G056524	0.505908	0.672363	0.106063	0.516807	1.97988	1.4748	0.734091	0.793254	1.03425	1.00698	1.48836	0.730082	1.552	0.483544	0.359282	0.803833	0.700115	0.906442	1.0998	0.200148	0.343389	0.399974	Zm00001d009361;Zm00001d009362	Zm00001eb341990;Zm00001eb342000
GRMZM2G056539	157.54	174.238	154.215	150.701	155.98	147.941	153.017	153.99	145.735	154.8	162.396	139.689	166.554	164.792	148.168	156.908	139.523	185.481	138.704	123.825	121.817	126.552	Zm00001d010162	Zm00001eb348460
GRMZM2G056564	20.034	19.0183	20.8943	26.7706	19.9709	20.8316	22.5121	19.8314	20.1208	17.3017	15.6277	15.1695	15.6833	25.4344	21.4851	24.6777	19.9033	20.2816	21.996	25.3521	24.2089	29.1981	Zm00001d006884	Zm00001eb109490
GRMZM2G056569	86.5103	72.231	92.5927	79.2782	86.512	78.8099	85.4809	80.2178	74.9359	71.5868	72.516	58.8933	60.9363	85.6841	82.5631	67.522	85.414	76.821	72.3928	66.9829	64.6429	62.5559	Zm00001d022573	Zm00001eb331470
GRMZM2G056572	95.5154	107.77	100.017	92.3017	96.9278	97.2449	102.039	88.1504	99.2877	95.4796	83.0999	76.7398	76.0478	84.04	88.8146	95.3346	94.8155	80.9	94.9064	74.0548	79.752	76.955	Zm00001d001988	Zm00001eb067610
GRMZM2G056573	57.9771	49.4667	49.0009	59.7429	50.5299	48.4842	45.3505	56.916	53.0287	48.6094	44.4853	45.0218	42.9658	60.5398	65.3175	61.9755	49.008	45.662	42.5041	59.1771	51.7658	56.1563	Zm00001d049729	Zm00001eb174360
GRMZM2G056594	0	0.288156	0	0.103361	0.0860815	0	0.0815657	0.495784	0	0.0915432	0	0.324481	0	9.28405	14.515	12.2986	0.200033	0.453221	0.0646942	0.133432	0.429236	0.239984	Zm00001d032518	Zm00001eb044070
GRMZM2G056598	32.0746	22.8603	24.2883	29.458	34.6909	28.943	26.2642	34.9032	24.3518	23.8012	27.7	24.0116	20.0943	34.4284	22.4192	30.3045	27.1044	27.7598	29.4359	35.8932	32.2785	31.7579	Zm00001d018482	Zm00001eb258900
GRMZM2G056606	2.52954	2.49735	2.43944	2.17059	2.75461	3.77919	3.01793	2.57808	2.25654	2.19704	2.64597	2.75809	2.61389	1.93418	2.65869	2.00958	3.90064	4.64552	2.91124	3.66938	2.31787	1.75988	Zm00001d006336	Zm00001eb104680
GRMZM2G056608	1.41654	0.960519	0.742438	1.3437	1.29122	1.56698	1.63131	1.58651	1.31631	1.00698	2.39791	2.27137	2.36884	0.676962	1.07785	1.36652	1.2002	2.0395	1.48797	1.73462	0.772625	2.31985	Zm00001d021662	Zm00001eb323050
GRMZM2G056612	0.809453	0.864467	0.848501	0.930253	0.172163	0.368701	0.652526	0.594941	0.470112	0.732346	0.496119	1.46016	1.30694	0.290127	0.934134	1.52728	0.700115	1.24636	1.42327	3.13565	2.57542	2.31985	Zm00001d006885	Zm00001eb109500
GRMZM2G056645	290.796	217.269	209.898	236.181	245.763	205.92	189.314	273.772	241.168	191.966	207.708	166.215	151.361	370.492	249.558	288.576	262.343	204.743	211.227	237.042	218.653	192.547	Zm00001d033984	Zm00001eb056940
GRMZM2G056661	14.2666	14.4078	14.1063	14.884	8.69424	11.1532	11.0114	10.114	12.599	12.1752	18.2737	21.578	16.0918	10.2511	14.3713	13.2632	8.10133	13.37	16.3029	14.2105	23.2646	18.8788	Zm00001d015754	Zm00001eb235620
GRMZM2G056686	23.7777	26.5103	28.849	21.2924	25.3941	31.8005	25.6932	27.169	27.1725	26.456	39.4414	34.5572	36.3494	12.8623	11.8563	12.7006	27.2045	23.2276	26.2012	6.80503	8.15548	13.1991	Zm00001d031860	Zm00001eb038650
GRMZM2G056695	8.19571	8.16441	9.22745	10.1294	9.38289	7.8349	10.6035	9.71736	10.5305	10.619	10.3358	10.0589	11.2724	6.5762	11.9282	12.2986	13.1021	12.5769	11.9037	12.8095	11.3318	12.0792	Zm00001d004640	Zm00001eb090390
GRMZM2G056697	12.1418	10.4697	9.54564	11.5765	14.5478	11.1532	11.0929	8.92411	7.70984	10.4359	9.757	9.73443	15.9284	8.31696	7.04193	7.55603	9.20151	10.4241	8.9925	4.46997	7.4687	8.39945	Zm00001d024083	-
GRMZM2G056702	0.60709	2.7855	2.22732	2.58403	1.80771	2.21221	2.20227	1.78482	1.41034	2.7463	2.39791	1.94689	1.79705	1.54734	1.94012	2.8938	2.30038	2.49272	3.62288	1.2676	1.54525	1.67989	Zm00001d042279	Zm00001eb142710
GRMZM2G056732	74.672	84.1414	82.0925	84.1362	74.0301	81.0221	85.2362	68.0215	76.4403	78.5441	96.4951	95.5597	92.303	33.6547	38.8025	47.5869	73.212	71.4956	83.4556	21.9496	19.1439	29.7581	Zm00001d022179	Zm00001eb327780
GRMZM2G056743	5.05908	6.33942	7.1062	4.23782	8.69424	10.9689	9.70632	8.72579	7.14571	10.0698	11.328	8.43651	12.661	2.90127	3.16168	3.45648	7.20118	6.91162	8.47494	4.53669	2.40372	3.83975	-	Zm00001eb317670
GRMZM2G056750	0	0.0960519	0.106063	0	0.258245	0	0	0	0.188045	0	0.330746	0.162241	0.245052	0	0.431139	0.0803833	0	0.113305	0	1.40104	2.06033	1.35991	Zm00001d022570	Zm00001eb331460
GRMZM2G056756	4.85672	4.80259	3.60613	4.75462	3.61542	4.05571	4.40455	3.76796	4.04297	5.12642	2.81134	2.83921	1.96042	3.2881	4.4551	5.7876	3.00049	3.62577	4.20513	6.13787	4.46405	3.19979	Zm00001d024082	Zm00001eb412000
GRMZM2G056762	2.93427	1.34473	1.59094	2.06723	2.3242	2.30438	1.87601	3.17302	3.00872	2.01395	1.98447	1.37904	1.552	17.5043	20.2635	15.7551	3.00049	3.17255	1.68205	15.745	17.6845	12.7192	Zm00001d017482	Zm00001eb249490
GRMZM2G056766	43.2046	35.9234	40.728	39.174	40.8027	37.4232	36.9493	37.6796	37.797	39.9128	35.7205	32.4481	36.5944	36.2658	32.9821	32.5552	41.8069	42.2629	40.1751	27.5537	26.0117	30.238	Zm00001d014358	Zm00001eb224550
GRMZM2G056772	9.61225	17.3854	14.9548	21.1891	11.8793	14.1028	19.0048	10.114	17.2061	16.844	31.0901	35.2062	44.0277	7.44658	7.7605	9.646	12.402	26.6267	16.6264	11.0749	10.8167	10.4793	Zm00001d022569	Zm00001eb331450
GRMZM2G056773	19.9328	13.5433	14.6366	14.9874	13.6009	13.0889	14.274	17.9474	14.5735	15.1046	15.7931	13.1415	7.92335	16.5372	9.4132	14.2278	13.9023	12.1237	10.9333	21.6827	20.6892	19.4387	Zm00001d053245	Zm00001eb202950
GRMZM2G056786	0.101182	0.384207	0.106063	0.310084	0.688652	1.01393	0.978788	0.495784	0.658157	0.457716	2.14985	1.78465	1.96042	0.386835	0.287426	0.160767	1.40023	1.69958	0.905719	0.66716	0.0858472	0.319979	Zm00001d027684	-
GRMZM2G056799	1.61891	1.15262	1.37881	0.516807	2.06596	1.75133	1.38662	1.88398	1.03425	0.640802	1.65373	1.94689	0.571788	5.31899	4.52696	3.3761	1.60026	3.05924	2.13491	3.3358	4.5499	1.67989	Zm00001d024941	Zm00001eb419000
GRMZM2G056804	13.2548	16.4249	11.6669	12.9202	15.839	15.4854	13.8662	9.32074	15.4197	14.0061	8.10327	6.32738	8.49514	6.96304	5.31738	3.8584	14.8024	19.0353	13.327	11.3417	9.35734	8.07947	Zm00001d027685	Zm00001eb004000
GRMZM2G056815	0.404726	0.192104	0.212125	0.206723	0.774734	0.921753	0.489394	0.594941	0.470112	0.549259	1.2403	1.05456	1.87873	2.61114	2.44312	1.04498	1.00016	0.453221	0.45286	4.6034	3.94897	5.91961	Zm00001d032233	Zm00001eb041800
GRMZM2G056829	24.9919	27.2787	27.046	28.0109	25.6523	25.7169	28.7927	28.1605	26.9844	31.9486	24.8059	29.4467	23.1166	17.0208	15.2336	18.8097	27.8046	32.1787	31.3767	23.484	21.3759	20.4787	Zm00001d021170;Zm00001d021171	Zm00001eb318520;Zm00001eb318540;Zm00001eb318550
GRMZM2G056849	14.7725	13.6394	14.4245	11.7832	17.1302	15.1167	13.5399	15.2701	12.7871	13.2738	15.2143	14.4394	13.7229	16.0537	16.7426	16.3982	14.0023	13.9366	15.3972	14.2772	11.0743	10.6393	Zm00001d014360	Zm00001eb224560
GRMZM2G056867	23.4741	18.0578	20.364	20.5689	16.6137	17.882	16.3131	16.7575	16.548	17.1186	15.4624	18.3332	16.9903	27.9489	36.4312	29.8222	16.3027	16.316	15.5266	60.2446	64.4712	53.5965	Zm00001d053680	Zm00001eb206070
GRMZM2G056870	104.116	99.1255	98.4261	96.6429	72.825	67.1036	70.4728	70.3021	69.3886	67.8335	67.3894	65.6263	73.3523	96.1286	112.815	95.0131	71.8118	64.4707	70.3226	58.5767	59.4062	59.6761	Zm00001d027688	Zm00001eb004030
GRMZM2G056875	0.202363	3.26576	1.59094	2.48067	0.0860815	2.21221	0.652526	0.198314	3.47883	1.2816	1.8191	7.30082	3.51241	0.87038	6.32337	4.09955	0	2.94594	0.0646942	1.20089	2.83296	0.319979	Zm00001d020148	Zm00001eb310370
GRMZM2G056889	0.303545	0.480259	0.318188	0.413446	0.344326	0.460876	0.326263	0.495784	0.282067	0.549259	0.496119	0.811203	0.898524	0	0.143713	0.643066	0.200033	1.13305	0.258777	1.33432	0.858472	1.11993	Zm00001d017474	Zm00001eb249400
GRMZM2G056899	0	0	0	0	0.688652	0	0	0	0	0.183086	7.27641	12.2492	7.75998	0.386835	1.1497	1.20575	0.200033	0.226611	0.646942	0.867308	2.14618	0.639958	-	-
GRMZM2G056903	2.63072	1.44078	1.697	1.65378	2.75461	2.30438	2.28384	1.68566	1.41034	2.56321	0.826864	0.162241	1.06189	0.967089	2.08384	1.36652	3.20052	2.60602	2.13491	11.4084	7.81209	5.51964	Zm00001d017473	Zm00001eb249390
GRMZM2G056908	0.101182	0	0	0	0.0860815	0	0.0815657	0.198314	0.282067	0.0915432	0.0826864	0.0811203	0	0.290127	0.574852	0.160767	0.100016	0.226611	0.0646942	1.46775	1.71694	1.91987	Zm00001d017485	-
GRMZM2G056912	10.8264	8.54862	10.2881	8.99244	8.52207	7.55837	8.5644	10.4115	11.3767	8.23889	8.68207	6.97634	8.82188	6.5762	7.32936	7.95795	9.80161	7.47815	8.28086	3.66938	5.15083	5.75962	Zm00001d008854;Zm00001d008855	Zm00001eb337870
GRMZM2G056916	18.5162	16.9051	20.1519	17.4681	15.6668	18.6194	23.8987	15.9642	20.5909	21.0549	23.4003	19.3066	22.1364	18.8582	17.8923	18.0059	21.5035	21.6413	18.9554	15.0111	13.5639	14.3191	Zm00001d034915	Zm00001eb065090
GRMZM2G056920	34.9077	30.6405	28.849	28.5277	32.2806	26.9152	24.3066	34.4074	27.7366	23.5266	22.16	17.1975	20.6661	34.9119	32.6947	35.449	28.6047	26.5134	26.9128	28.4877	25.6683	25.5983	Zm00001d053682	Zm00001eb206080
GRMZM2G056929	30.8604	29.9682	37.4401	24.4966	32.2806	31.8005	27.7323	27.863	23.1295	27.463	21.7465	24.3361	24.2602	20.9858	17.3174	20.5781	30.1049	27.08	30.9885	18.1468	15.6242	20.3187	Zm00001d003822	Zm00001eb084180
GRMZM2G056934	27.1167	36.2116	36.2734	30.1815	28.493	38.2527	38.499	28.7555	34.9764	39.6382	30.7594	35.4496	34.0622	9.96101	14.2994	15.3532	31.6052	31.4989	47.0974	19.4144	27.0419	25.1983	Zm00001d021169	Zm00001eb318560
GRMZM2G056944	26.206	20.5551	26.5157	24.9101	28.1487	22.5829	24.796	25.7808	28.6769	25.2659	27.4519	27.4998	24.0968	31.0435	37.1498	36.6548	24.504	25.8336	19.8611	33.7583	33.2229	33.6778	Zm00001d029331	Zm00001eb018380
GRMZM2G056975	8.60044	11.5262	9.22745	11.7832	8.60815	11.8906	13.1321	9.41989	10.3425	12.1752	10.5839	10.9512	11.1907	25.3377	22.0599	23.07	9.90162	6.00518	10.5452	13.2098	11.0743	8.79942	Zm00001d040163	Zm00001eb126690
GRMZM2G056986	0.708271	0.864467	0.848501	0.72353	1.54947	0.829578	1.22349	0.495784	0.846202	0.640802	0.826864	0.811203	1.06189	0.967089	0.431139	1.52728	1.10018	0.679832	1.35858	3.00222	1.80279	3.27979	Zm00001d012337	Zm00001eb367300
GRMZM2G056988	42.7998	44.2799	42.1069	44.7555	41.5774	47.1937	45.7584	43.8273	45.1308	43.2084	40.1856	40.8846	41.2504	29.1094	26.9462	28.4557	40.3066	37.6174	48.3266	22.0163	29.3597	27.5182	Zm00001d017065	Zm00001eb245880;Zm00001eb245890;Zm00001eb245900
GRMZM2G056989	0.809453	0.480259	0.742438	0.310084	1.20514	0.460876	0.652526	0.396627	0.282067	0.549259	1.57104	1.13568	1.38863	0.967089	2.65869	2.25073	0.400066	0.339916	0.388165	1.6679	1.88864	1.5999	Zm00001d032945	Zm00001eb047930
GRMZM2G056996	5.46381	2.97761	3.81825	3.92773	3.2711	4.70094	4.40455	3.6688	3.85492	4.85179	5.04387	7.78755	5.22778	2.2243	5.10181	2.8938	3.20052	5.21204	3.81696	8.60637	11.5894	11.4393	Zm00001d003786;Zm00001d003788;Zm00001d003789;Zm00001d003790;Zm00001d003791;Zm00001d003792;Zm00001d003793;Zm00001d003794	Zm00001eb083880;Zm00001eb083890;Zm00001eb083900;Zm00001eb083930
GRMZM2G057000	1.82127	2.68945	1.80306	1.75714	2.66853	2.94961	2.8548	2.77639	2.35056	2.47167	3.22477	2.92033	2.77726	2.1276	3.23354	3.29572	2.20036	2.37941	3.94635	4.40326	3.26219	3.0398	Zm00001d014887	Zm00001eb228910
GRMZM2G057006	12.4453	10.1815	12.1972	14.4706	12.7401	14.1028	12.1533	11.3039	14.1034	11.0767	10.6665	13.0604	10.5372	16.9241	24.0719	22.4269	11.7019	16.4293	11.1274	12.8762	17.5987	16.8789	Zm00001d003649	Zm00001eb082630
GRMZM2G057023	86.3079	73.8639	78.9106	88.7874	76.4404	67.841	80.2606	74.665	72.7734	69.7559	63.0897	64.2473	67.5527	75.2395	65.605	74.4349	68.9113	60.505	72.1341	78.458	66.0165	73.7552	Zm00001d021979	Zm00001eb326080
GRMZM2G057026	163.712	126.885	135.654	144.809	151.848	130.889	123.49	165.889	135.392	112.873	143.378	125.736	121.137	216.144	184.527	188.82	154.225	116.931	122.984	203.484	191.868	173.029	Zm00001d035170	Zm00001eb261550
GRMZM2G057031	9.51107	9.22098	8.59107	12.7135	9.03856	10.1393	11.2561	9.02327	9.68431	11.4429	15.545	17.0353	18.3789	4.25519	2.73055	4.66223	9.20151	11.1039	12.4213	3.26908	4.37821	4.71969	Zm00001d051565	Zm00001eb188350
GRMZM2G057037	23.4741	26.0301	25.349	25.737	26.6853	29.4961	32.9525	28.8546	25.292	24.3505	28.3614	25.3095	24.2602	20.3089	16.1677	18.4078	26.1043	23.001	25.7483	14.8777	15.71	16.7189	Zm00001d020441	Zm00001eb312440
GRMZM2G057044	1.51772	2.88156	3.60613	3.61765	2.23812	3.31831	2.69167	2.18145	3.47883	3.66173	0.909551	2.10913	2.94063	3.2881	2.8024	3.13495	2.50041	2.1528	4.33451	4.46997	6.69608	4.87968	Zm00001d042433	Zm00001eb143960
GRMZM2G057051	0.809453	0.576311	0.848501	0.413446	0.344326	0.460876	0.326263	0.198314	0.658157	0.732346	0.661491	0.162241	0.490104	0.483544	0.574852	0.562683	0.900148	1.92619	0.582248	1.40104	1.54525	0.719953	-	-
GRMZM2G057056	6.37444	7.49205	5.83344	9.81933	4.90665	6.82097	8.3197	6.14772	6.76962	7.50654	9.67431	10.6268	7.10651	4.25519	6.1078	5.38568	4.80079	5.09874	6.53412	4.13639	1.97449	4.95968	Zm00001d007454	Zm00001eb113870
GRMZM2G057057	23.8789	35.155	24.8187	47.8563	20.5735	27.5604	25.0407	20.5254	33.378	26.0898	13.974	18.4143	14.1313	25.3377	45.4133	26.6873	22.7037	47.5882	19.4083	39.6293	48.7612	39.5174	Zm00001d015546	Zm00001eb234260
GRMZM2G057067	124.352	130.534	147.215	88.5807	166.654	166.469	188.661	137.431	118.75	151.046	70.7796	62.8682	86.7484	33.2679	26.012	32.3141	177.629	147.75	203.722	165.723	141.304	189.188	Zm00001d043515	Zm00001eb153660
GRMZM2G057075	23.2718	22.3801	20.258	19.742	29.2677	24.6108	25.8563	27.5656	22.0013	25.7236	19.5967	19.6311	21.973	17.8911	19.042	21.0604	28.2046	28.7795	22.4489	22.6834	18.0279	20.2387	Zm00001d012336	Zm00001eb367290
GRMZM2G057078	20.3375	17.1933	19.8337	17.7782	19.1962	15.762	16.9657	18.8398	18.0523	17.3932	16.2065	11.9247	12.0892	28.6258	28.3114	24.9188	16.7027	14.9563	19.0848	19.2809	20.0024	20.3987	Zm00001d004861	Zm00001eb092100;Zm00001eb092110
GRMZM2G057084	32.1758	33.0418	32.4552	32.2488	20.1431	29.4961	31.7291	27.863	29.5231	24.6251	28.2788	29.7711	29.8147	35.4922	43.9043	36.3332	26.2043	24.0207	26.9128	61.6456	57.3459	44.8771	Zm00001d025946	Zm00001eb427480
GRMZM2G057091	27.319	24.6853	20.6822	23.8765	23.5863	23.4125	25.3669	19.5339	22.7534	21.7873	26.625	24.5794	34.1439	13.2491	13.6527	12.7809	18.7031	19.6018	26.4599	9.40696	7.55455	11.1993	Zm00001d035169	Zm00001eb261540
GRMZM2G057093	5.16026	5.95522	4.2425	4.96135	7.14477	5.06964	3.67046	8.72579	6.39353	5.76722	73.0948	74.5495	70.8201	4.15848	3.01797	2.57227	8.60141	9.97087	6.59881	2.9355	3.69143	3.75975	Zm00001d032946	Zm00001eb047940
GRMZM2G057113	102.295	101.911	94.5018	213.235	75.7518	92.1753	76.5902	82.5976	106.81	75.4316	67.3894	83.3105	73.5973	118.952	157.941	136.33	92.6152	161.573	69.8051	97.8057	145.94	95.7537	Zm00001d003200	Zm00001eb078810
GRMZM2G057116	60.1019	65.5074	92.6987	183.983	78.9368	78.0725	79.2819	95.488	109.254	88.3392	110.304	106.024	112.479	58.3155	81.6289	80.7048	77.7127	159.081	86.3021	60.7783	93.4876	62.3959	Zm00001d009939	Zm00001eb346880
GRMZM2G057129	275.315	250.503	242.247	304.813	251.789	208.869	229.934	297.272	266.366	241.033	190.179	181.142	176.764	410.723	361.941	364.538	257.542	238.961	195.894	328.243	319.952	289.261	Zm00001d013317	Zm00001eb215290
GRMZM2G057131	5.46381	6.43547	7.42438	3.61765	6.37003	7.65055	6.68839	7.13929	3.29079	5.95031	6.03611	6.57074	5.47283	4.25519	5.89223	4.3407	6.40105	5.77857	9.70414	3.3358	3.26219	5.59963	Zm00001d002661	Zm00001eb073910
GRMZM2G057140	0.404726	0.480259	0.954564	0.826891	1.03298	0.645227	1.14192	0.495784	0.75218	0.640802	0.413432	0.243361	0.980208	0.193418	0.0718565	0.401916	0.600098	0.566526	1.0998	0.33358	0.515083	0.239984	Zm00001d043283;Zm00001d043284;Zm00001d043286	Zm00001eb151610
GRMZM2G057150	22.1588	23.3406	25.0308	23.463	25.5662	24.5186	22.8384	23.6985	25.6681	23.7097	20.2582	20.3612	21.6463	26.4982	38.2995	28.938	20.9034	21.4147	23.0311	34.2253	30.6474	31.278	Zm00001d040164	Zm00001eb126700
GRMZM2G057158	66.7799	63.9705	61.8345	62.5336	60.2571	63.8775	62.6425	70.5005	68.3543	62.4325	70.5315	68.3033	69.4314	68.5666	52.2397	52.4903	62.1102	58.6921	64.1767	48.0355	43.6104	49.3568	Zm00001d027514	Zm00001eb002530
GRMZM2G057171	10.017	13.8315	14.2124	14.4706	9.21073	12.5358	12.8058	10.114	12.7871	11.7175	10.0877	16.3863	13.1511	18.6648	35.2815	33.1179	9.60157	12.8035	14.815	26.2861	32.9653	32.5579	Zm00001d051485	Zm00001eb187470
GRMZM2G057184	3.33899	4.32233	5.19707	4.13446	3.61542	3.50266	4.89394	3.37133	5.73537	4.21099	7.52446	5.84066	5.96293	7.05975	8.76649	8.6814	5.30087	4.07899	5.49901	4.93698	6.43854	7.43951	Zm00001d017067	Zm00001eb245910
GRMZM2G057186	92.2776	87.8875	102.775	101.604	98.9077	93.4657	89.2329	98.661	93.2703	90.0785	117.58	105.7	110.6	110.248	85.5811	89.9489	101.017	104.241	104.093	73.1875	71.7682	79.6748	Zm00001d035337	Zm00001eb264880
GRMZM2G057223	1.31536	1.53683	0.212125	1.44706	1.29122	0.553052	0.407828	1.18988	0.75218	1.2816	4.79581	6.0029	7.02483	2.32101	3.23354	2.17035	0.300049	0.566526	0.258777	3.60266	5.40837	3.43977	-	Zm00001eb160920
GRMZM2G057237	1.31536	1.82499	2.96975	2.17059	1.29122	2.30438	3.18106	1.18988	3.00872	2.01395	1.57104	1.86577	3.18568	0.580253	2.22755	2.00958	2.10034	2.49272	3.88165	2.00148	3.86312	2.07986	Zm00001d007320	Zm00001eb112760
GRMZM2G057243	69.4106	95.0913	99.1685	81.5521	65.9385	87.1056	102.528	59.3949	85.8425	95.1134	83.4306	120.626	111.744	15.6668	17.9641	25.7227	70.3115	64.584	91.0248	24.4848	22.5778	33.9178	Zm00001d048373	Zm00001eb402840
GRMZM2G057247	9.00516	13.2552	13.7881	18.0882	14.5478	17.6055	17.3735	11.3039	13.2572	10.7106	15.0489	18.5765	17.4804	5.99595	6.6108	5.70721	14.0023	24.0207	14.168	8.13935	10.0441	9.27939	Zm00001d021985	Zm00001eb326130
GRMZM2G057251	73.2555	65.0271	68.0922	68.632	72.3946	76.1368	89.3144	70.7979	67.4141	69.4813	71.9372	71.467	73.1072	59.2825	51.0899	55.6252	71.5117	66.7368	61.6536	54.974	52.796	46.557	Zm00001d038931	Zm00001eb295070
GRMZM2G057258	22.6647	20.0748	18.561	22.016	19.024	21.569	21.8596	21.1204	20.3089	21.1465	21.3331	21.578	23.4433	15.28	16.5988	11.5752	22.5037	18.6954	16.5617	16.4121	15.5383	14.559	Zm00001d035168	Zm00001eb261530
GRMZM2G057260	1.31536	0.768415	1.27275	1.3437	1.54947	0.737402	1.14192	2.08229	1.59838	0.732346	2.06716	2.02801	2.20547	0.386835	2.08384	1.52728	1.30021	0.679832	1.03511	1.2676	2.23203	2.79982	Zm00001d021986;Zm00001d021987;Zm00001d021988	Zm00001eb326140;Zm00001eb326150
GRMZM2G057262	34.3006	37.3642	42.2129	18.5017	34.6909	42.2163	45.8399	33.515	38.4552	44.49	21.9946	21.0913	31.4484	10.3478	8.04792	11.1733	30.605	25.0405	39.14	9.80725	8.84226	13.7591	Zm00001d051484	Zm00001eb187460
GRMZM2G057265	13.4572	10.6618	11.773	12.3	10.9324	10.8767	11.1745	10.3123	9.96638	13.4569	10.0051	13.2226	12.2526	9.38076	10.5629	9.96753	11.7019	14.0499	12.1625	7.00518	6.35269	7.43951	Zm00001d053989	Zm00001eb209080
GRMZM2G057281	2.83309	2.20919	1.90913	1.55042	2.15204	2.67308	3.01793	3.07386	2.25654	2.28858	2.64597	3.32593	4.81936	2.41772	2.51498	2.4115	2.10034	3.85238	2.97593	1.86805	3.60558	3.19979	Zm00001d021784	Zm00001eb324240
GRMZM2G057283	0	0.0960519	0	0	0	0	0	0	0	0.0915432	1.98447	2.02801	2.0421	0	0	0	0	0	0.129388	0	0	0	Zm00001d043737	Zm00001eb155680
GRMZM2G057296	16.1891	16.2328	15.0609	14.9874	19.5405	17.6055	14.7634	19.2364	18.8985	14.7385	15.0489	16.9541	15.1932	23.2101	15.8803	17.6843	17.1028	14.6164	15.5913	6.80503	7.38286	10.5593	Zm00001d019282	Zm00001eb304280
GRMZM2G057305	28.2297	27.0866	23.4398	25.737	30.2146	33.3675	32.4631	25.3841	25.7622	28.7446	31.917	30.5012	33.082	17.0208	17.8923	18.3274	31.8052	30.819	34.6761	25.3521	18.8864	27.0382	Zm00001d040383	Zm00001eb128490
GRMZM2G057328	15.7843	9.89334	11.879	17.9849	11.1906	11.1532	8.64596	13.287	13.3512	11.1683	6.44954	6.48962	6.37135	29.3028	36.2157	24.1954	10.9018	11.8971	7.828	33.5582	41.035	36.0776	Zm00001d015513	Zm00001eb234090
GRMZM2G057329	21.8552	19.7867	22.2732	23.2563	20.3152	19.449	21.0439	20.3271	23.7877	22.6112	14.4701	15.494	13.1511	19.2451	21.4851	20.5781	17.7029	18.6954	16.4323	27.1534	27.8145	23.9984	Zm00001d013010	Zm00001eb212200;Zm00001eb212210
GRMZM2G057369	6.27326	3.64997	6.36376	6.30504	3.61542	4.24006	3.83359	5.15615	3.94894	4.0279	6.61491	8.92323	6.28967	4.64203	7.54493	6.18951	5.80095	5.66526	5.88718	19.8147	17.5987	18.3988	Zm00001d038932	Zm00001eb295080
GRMZM2G057374	0.404726	0.768415	1.48488	0.826891	0.946897	0.460876	1.22349	0.694097	0.75218	0.27463	1.2403	2.27137	1.87873	0.967089	0.934134	0.401916	0.400066	0.679832	1.55266	0.133432	0.429236	0.399974	Zm00001d033704	Zm00001eb054650
GRMZM2G057380	73.6602	67.4284	63.8497	73.6967	74.8909	74.5698	70.9622	74.1693	72.5853	64.6295	82.6037	76.2531	67.3893	68.8567	52.9582	64.5478	67.8111	61.6381	74.5925	39.8295	39.4039	39.0374	Zm00001d021785	Zm00001eb324250
GRMZM2G057386	0.101182	0.672363	0.318188	0.103361	1.63555	1.19828	1.71288	0.29747	0.564135	0.915432	0.578805	0.405601	1.14358	2.80456	2.29941	1.52728	0.600098	1.01975	1.03511	8.40622	8.32718	6.63957	Zm00001d017466	Zm00001eb249320
GRMZM2G057388	0.708271	0.960519	0.848501	1.03361	0.688652	0.829578	0.815657	0.594941	1.59838	0.915432	0.496119	0.567842	1.47031	1.0638	1.43713	1.84882	1.40023	0.793137	0.646942	2.13491	1.88864	1.11993	Zm00001d038933	Zm00001eb295090
GRMZM2G057394	8.8028	9.31703	7.42438	5.8916	10.588	9.3097	9.78788	10.6098	10.3425	8.42198	9.17819	11.6813	8.25009	9.57418	10.1318	12.0575	9.10149	12.4636	10.9333	8.67308	6.61023	9.43938	Zm00001d033704	Zm00001eb054650
GRMZM2G057402	101.283	94.419	95.7745	96.1261	85.479	84.9856	84.8283	96.1821	94.2105	79.2764	92.1127	84.1217	77.1097	115.277	70.8505	95.5757	108.318	92.797	85.4611	107.079	114.778	101.033	Zm00001d053262	Zm00001eb203060;Zm00001eb203070;Zm00001eb203090
GRMZM2G057408	32.4793	25.934	29.0612	20.7756	26.6853	28.7587	23.9803	24.9875	25.01	22.245	27.4519	24.7417	33.0004	25.918	20.4791	21.5427	22.6037	26.4001	26.7187	25.4855	22.8353	25.0384	Zm00001d036632	Zm00001eb274210
GRMZM2G057412	143.981	107.386	136.821	149.047	122.236	120.842	125.856	136.539	136.803	123.583	63.8339	62.7871	64.9388	124.271	119.785	118.646	146.224	120.217	130.812	153.847	157.53	161.109	Zm00001d029603	Zm00001eb020780
GRMZM2G057416	45.3294	51.0996	38.0765	45.0656	48.6361	45.8111	46.1662	44.4222	50.114	44.3985	43.3277	46.8875	30.8766	48.4511	32.6947	45.9792	42.1069	41.923	48.0678	43.7657	44.7264	40.1574	Zm00001d011696	Zm00001eb361220
GRMZM2G057436	29.545	50.5233	31.9248	68.0118	24.7915	36.9623	29.5268	25.1858	49.8319	30.3923	25.302	36.9908	28.181	30.9468	48.9343	40.5132	28.1046	52.347	25.4248	34.6256	60.1789	35.1177	Zm00001d035040	Zm00001eb260470
GRMZM2G057437	29.9498	29.9682	28.3187	31.4219	26.6853	27.6526	24.6328	31.0361	26.1382	24.9913	29.9325	29.6089	30.8766	33.8481	33.3414	34.8863	26.2043	21.6413	24.8426	29.7553	24.6381	24.9584	Zm00001d025639	Zm00001eb424450
GRMZM2G057441	72.5472	64.2587	69.5771	62.637	66.1967	66.0897	62.5609	74.7642	71.269	69.8475	71.6891	61.4892	61.018	57.4451	51.4492	57.876	72.0118	65.7171	56.8015	61.1786	57.2601	65.6757	Zm00001d023222	Zm00001eb404860
GRMZM2G057448	14.9749	13.8315	16.5458	17.9849	13.5148	15.6698	17.6998	14.1794	16.736	13.3653	20.2582	21.1724	18.9507	12.0886	12.8623	12.1379	13.6022	14.2765	17.5968	8.93995	13.3063	12.4792	Zm00001d007133	Zm00001eb111180
GRMZM2G057450	52.3109	58.1114	47.7282	56.5387	54.0592	57.0565	57.4223	49.7767	51.4303	52.3627	57.8805	54.9184	55.5451	50.6755	56.9103	50.4807	59.6098	56.9926	55.0548	51.0377	50.3923	46.6369	Zm00001d048655	Zm00001eb165060
GRMZM2G057451	183.442	154.163	167.579	121.553	187.572	155.039	155.056	196.529	175.446	168.806	231.522	202.233	214.339	304.053	252.216	279.412	162.127	114.325	133.594	167.724	155.813	164.229	Zm00001d032603	Zm00001eb044820
GRMZM2G057466	107.961	126.404	95.1382	203.105	89.6109	113.652	83.1154	101.14	134.546	91.6348	52.9193	60.5157	46.7233	163.631	161.174	140.269	84.1138	134.72	88.3076	125.293	157.615	122.072	Zm00001d030108	Zm00001eb025020
GRMZM2G057467	2.93427	0.960519	2.12125	1.3437	3.61542	1.75133	1.06035	3.07386	1.31631	1.37315	2.72865	1.29792	0.898524	11.4116	5.74852	4.58185	2.30038	1.35966	0.905719	4.20311	3.60558	1.75988	Zm00001d048192	Zm00001eb401130
GRMZM2G057475	44.9246	50.2351	43.2735	53.0244	43.9877	50.6964	48.6132	47.9919	48.7036	44.3069	48.0408	53.1338	55.2184	31.8172	34.4192	31.028	44.9074	49.5144	47.1621	33.4914	33.2229	30.718	Zm00001d021787	Zm00001eb324260
GRMZM2G057483	0	0	0	0	0	0	0	0	0	0.0915432	0.0826864	0.0811203	0	3.19139	2.94612	0.803833	0	0.226611	0	3.00222	2.06033	2.15986	Zm00001d052449	Zm00001eb196300
GRMZM2G057486	0.202363	0.384207	0.318188	0.72353	0.344326	0.184351	0.57096	0.29747	0.37609	0.457716	0.0826864	0	0.245052	3.09468	5.02995	3.8584	0.300049	0.113305	0	0.066716	0.0858472	0.0799948	Zm00001d050000	Zm00001eb176520
GRMZM2G057491	10.5229	9.98939	10.5002	10.1294	9.64113	7.92707	10.1957	7.43676	5.54733	9.52049	6.53223	9.24771	6.37135	11.3149	15.018	10.8517	5.00082	4.98543	8.28086	14.5441	11.9328	12.0792	Zm00001d048372	Zm00001eb402830
GRMZM2G057506	23.5753	46.8733	27.6823	52.3009	20.4013	38.5293	28.4664	21.0212	47.5754	28.9277	20.0101	31.0691	22.9532	20.2122	51.3055	24.115	28.5047	51.3273	21.155	32.4907	58.977	29.4381	Zm00001d042063	Zm00001eb140690
GRMZM2G057508	19.0221	22.4761	21.3186	24.1866	26.2549	20.9238	23.8987	18.7406	19.5567	19.6818	20.4235	24.4172	24.0968	13.636	14.4432	15.8355	25.2041	25.1538	23.2899	17.4129	16.1393	18.9588	-	Zm00001eb295100
GRMZM2G057509	31.2651	79.0507	44.5463	134.99	33.9161	67.288	40.0488	31.3335	69.5766	45.0393	24.3925	33.016	27.6092	30.56	72.4313	40.6739	36.9061	108.773	32.4118	63.9807	129.629	66.4756	Zm00001d035039	Zm00001eb260460
GRMZM2G057525	35.11	35.3471	40.3038	34.1093	40.114	41.5711	37.4387	38.7703	36.9508	41.1029	35.8032	32.8537	33.4905	36.556	35.7127	40.272	39.9065	37.844	35.8406	32.2905	37.1718	32.7179	-	Zm00001eb404850
GRMZM2G057535	175.854	78.3783	75.9408	100.157	48.1196	47.5624	46.0846	53.2472	45.3188	62.2494	87.3169	64.8151	88.3004	117.888	156	144.77	44.7073	49.6277	51.4966	61.0451	66.274	72.0753	Zm00001d021788	Zm00001eb324270;Zm00001eb324280
GRMZM2G057554	9.61225	9.60519	7.84863	8.579	9.55505	9.03318	9.95102	10.114	9.30822	11.3514	11.8242	14.3583	13.3962	6.28608	9.12577	9.72638	9.80161	8.04468	11.645	10.0074	10.2158	11.0393	Zm00001d025640	Zm00001eb424460
GRMZM2G057557	3.74372	4.70654	6.78801	4.85799	6.37003	6.82097	6.93308	2.77639	6.20548	5.76722	7.02835	5.5973	6.86146	1.16051	1.79641	0.803833	6.90113	4.41891	6.34004	1.33432	0.515083	1.43991	Zm00001d023220	Zm00001eb404840
GRMZM2G057567	1.41654	2.49735	2.01519	2.48067	2.23812	2.58091	3.50732	1.48735	1.78643	2.38012	2.64597	2.92033	2.94063	7.54329	14.012	13.8259	3.70061	4.1923	2.39369	18.8806	20.5175	16.4789	Zm00001d026261	Zm00001eb430510
GRMZM2G057569	3.03545	5.47496	5.83344	4.03109	5.16489	6.08357	6.93308	5.65194	6.58157	5.95031	2.81134	3.48817	3.67578	1.45063	2.8024	1.76843	5.80095	3.39916	4.5286	5.27056	3.17635	4.23972	Zm00001d020599	Zm00001eb313880
GRMZM2G057571	0.404726	0.960519	0.954564	0.930253	0.946897	0.368701	0.489394	0.29747	0.75218	0.732346	2.31522	1.46016	2.28715	2.99798	3.95211	2.97418	4.60075	3.96569	3.04063	21.8161	20.4316	18.7188	Zm00001d014885	Zm00001eb228900
GRMZM2G057576	102.598	89.8085	91.8502	89.6143	107.86	105.264	100.571	114.03	94.2105	89.5293	88.4745	71.2236	65.7557	104.736	72.1439	102.006	116.319	90.5309	107.651	79.2586	89.0235	93.9938	Zm00001d023218	Zm00001eb404830
GRMZM2G057602	5.76735	6.91573	7.9547	4.23782	6.02571	6.08357	8.64596	6.34603	8.17995	5.03488	6.53223	9.32883	8.65851	5.12557	6.03594	7.7168	8.10133	5.55196	8.08678	6.13787	4.29236	8.39945	-	Zm00001eb380570
GRMZM2G057608	7.89217	7.9723	6.89407	7.33866	7.74734	8.11143	7.99344	6.6435	7.70984	9.15432	8.84745	9.40995	11.109	14.3129	21.6288	17.6843	7.70126	7.93137	6.98698	16.0118	16.2251	14.879	Zm00001d031939	Zm00001eb039380
GRMZM2G057616	28.5332	29.584	30.1218	22.016	38.3063	36.7779	31.9738	38.572	32.7198	33.4133	27.5346	22.1458	27.5275	30.7534	21.8444	21.7035	33.4055	30.1392	38.6872	20.215	16.5685	21.3586	Zm00001d046919	Zm00001eb389440
GRMZM2G057618	3.64254	3.45787	2.65157	2.89412	3.09894	4.24006	3.83359	3.96627	2.53861	4.0279	3.22477	3.16369	2.36884	2.90127	3.08983	3.29572	3.90064	4.07899	4.39921	3.93624	3.69143	4.15973	Zm00001d011288	Zm00001eb357760
GRMZM2G057623	42.7998	49.2746	39.2432	56.4353	42.3521	44.9815	40.1303	42.9349	47.7634	37.6243	45.7256	44.3728	40.0252	41.2947	29.4612	37.7801	45.6075	61.5248	40.8221	62.4462	68.9353	56.8763	Zm00001d013241	Zm00001eb214520
GRMZM2G057630	0.505908	1.53683	0.848501	0.826891	1.46339	0.829578	1.54975	0.495784	1.03425	1.64778	1.40567	1.29792	1.63368	0	0.0718565	0.0803833	1.30021	1.01975	1.87613	0.266864	0.257542	0	Zm00001d035759	Zm00001eb267550;Zm00001eb267560
GRMZM2G057642	36.223	29.9682	36.5916	28.321	24.275	28.4822	32.871	26.1774	30.9334	30.3923	24.6406	29.3655	27.6092	30.6567	50.8025	48.1496	26.7044	31.159	26.0071	72.7204	67.3042	67.1156	Zm00001d016410	Zm00001eb240430
GRMZM2G057646	58.483	54.4614	55.5768	63.1538	50.702	52.4477	55.4647	53.743	52.6526	51.6304	52.7539	54.5939	55.8719	74.1757	86.7308	79.901	53.6088	48.4947	60.6832	84.9295	82.4991	85.1144	Zm00001d028579;Zm00001d028580	Zm00001eb012100
GRMZM2G057652	1.41654	1.05657	0.848501	2.27395	0.860815	0.737402	0.978788	0.694097	1.22229	0.457716	1.57104	1.29792	0.735156	0.676962	0.718565	0.884216	1.70028	1.01975	0.45286	0.733876	1.11601	0.399974	Zm00001d029226	Zm00001eb017450
GRMZM2G057672	19.0221	24.4932	19.6216	56.9521	21.0039	32.7222	23.9803	24.7892	31.4035	23.5266	23.0695	48.7533	32.9187	25.3377	29.533	20.6585	24.8041	49.2878	18.6966	22.7502	29.8748	19.5987	Zm00001d044769	-
GRMZM2G057674	199.429	151.954	164.185	187.084	163.383	146.467	139.967	172.334	146.017	138.505	135.936	123.384	131.593	184.714	147.665	173.869	158.026	135.173	138.381	173.528	157.1	154.23	Zm00001d029227	Zm00001eb017460
GRMZM2G057690	1.01182	2.30524	1.37881	0.413446	4.82057	3.13396	2.77323	2.18145	1.97447	1.83086	3.30746	4.86722	4.81936	2.1276	1.1497	2.25073	6.80112	7.59145	4.65798	2.66864	1.37355	1.11993	Zm00001d030101	Zm00001eb024930
GRMZM2G057698	14.8737	15.4643	13.7881	11.163	14.0313	14.195	13.2952	15.4685	13.8213	14.0061	9.92237	12.2492	12.7427	15.5701	16.3114	18.6489	12.6021	15.0696	11.7097	10.341	10.9026	12.2392	Zm00001d026260	Zm00001eb430500
GRMZM2G057724	93.3906	104.312	112.426	94.679	108.893	98.1667	108.156	110.659	104.835	105.092	79.7097	72.1159	78.0899	49.9018	39.8803	51.5257	110.518	99.482	96.0062	59.7775	64.7288	67.7556	Zm00001d021789	Zm00001eb324290
GRMZM2G057733	17.0997	11.3341	12.3033	10.6462	18.3354	14.3793	12.8058	13.0887	9.49627	12.5414	10.5839	7.78755	12.0892	10.9281	8.04792	8.60101	15.3025	10.8773	10.4158	8.53965	6.86777	7.35952	Zm00001d044192	Zm00001eb159580
GRMZM2G057743	5.46381	6.81968	8.37895	6.40841	4.47624	5.89922	6.85152	4.85868	4.88917	5.95031	5.62268	5.5973	5.6362	3.48152	7.11379	6.02875	4.9008	5.21204	6.34004	8.67308	6.78193	7.83949	Zm00001d046033	Zm00001eb382660
GRMZM2G057766	0.404726	0.192104	0.106063	0.72353	1.29122	0.276526	0.734091	0.991568	0.188045	0.183086	1.15761	0.486722	0.898524	1.25722	0.359282	0.9646	1.00016	1.13305	0.517554	1.86805	1.11601	1.03993	Zm00001d017639	Zm00001eb250900
GRMZM2G057768	3.54136	4.41839	3.71219	5.58152	3.52934	3.68701	5.9543	6.34603	4.98319	5.40105	4.54775	3.08257	4.73767	2.80456	4.23953	3.13495	3.10051	2.94594	5.49901	2.80207	3.60558	2.47984	Zm00001d029772	Zm00001eb022330
GRMZM2G057778	0.202363	0.480259	0.42425	0.310084	0.516489	0	0.163131	0.396627	0.564135	0.27463	0.496119	0	0.163368	0.290127	0.718565	0.321533	0.200033	0	0.388165	1.2676	1.37355	1.43991	Zm00001d027472;Zm00001d027474;Zm00001d027475	Zm00001eb002100
GRMZM2G057779	53.4239	86.7348	61.7284	123.31	49.4108	79.916	56.7697	54.2387	84.8083	59.7777	29.4364	32.367	29.978	47.9676	81.4134	53.4549	53.1087	117.951	44.7684	56.1082	87.3066	49.9167	Zm00001d005790	Zm00001eb099920
GRMZM2G057789	1.21418	1.34473	1.90913	1.03361	1.72163	1.65916	1.46818	0.892411	1.59838	1.55623	0.909551	0.567842	0.898524	5.02886	5.96409	3.13495	1.90031	2.71933	1.87613	4.13639	5.06498	6.55957	Zm00001d017645	Zm00001eb250960
GRMZM2G057820	26.8131	29.584	31.8188	26.5639	19.7127	17.9742	22.1859	21.8145	28.4888	28.2869	27.4519	28.4732	28.2627	13.9261	18.1797	20.5781	14.6024	15.976	17.144	13.8769	10.4734	15.599	Zm00001d030623	Zm00001eb028490
GRMZM2G057823	194.168	243.588	239.171	323.521	199.107	204.629	183.197	216.459	258.562	246.892	208.535	182.196	218.668	292.448	352.672	309.958	198.032	323.6	207.863	209.555	319.266	247.264	Zm00001d042453	Zm00001eb144240
GRMZM2G057829	5.76735	7.5881	6.57588	7.2353	5.93963	4.14789	6.68839	6.04856	6.01744	6.31648	9.42625	10.789	8.49514	3.38481	2.01198	4.17993	5.5009	3.62577	5.6284	2.73536	2.40372	4.79969	Zm00001d017640	Zm00001eb250910
GRMZM2G057841	86.5103	52.1562	70.3195	69.5622	89.9552	50.3277	46.4924	176.003	106.151	70.4883	141.559	125.493	123.506	398.537	285.342	232.549	123.42	82.4863	45.8035	195.945	162.079	112.153	Zm00001d016760	Zm00001eb243310
GRMZM2G057852	10.2193	9.98939	10.5002	8.26891	11.9653	13.4576	10.1141	11.1056	8.65007	12.1752	24.3098	24.985	27.2008	29.6896	35.8564	25.8834	20.5034	25.9469	18.8907	126.027	111	107.913	Zm00001d005789	Zm00001eb099910
GRMZM2G057853	5.36263	4.89864	7.42438	6.61513	4.30408	7.65055	7.42248	4.16458	5.82939	6.49957	11.9068	13.5471	11.2724	0.773671	1.72456	1.36652	5.80095	5.43865	9.57475	0.733876	1.71694	2.47984	Zm00001d044193	Zm00001eb159590
GRMZM2G057865	2.32718	3.36182	3.07582	3.30756	3.18502	3.77919	2.8548	1.18988	3.94894	2.83784	3.30746	3.40705	3.67578	4.54532	12.6467	9.72638	2.30038	3.39916	2.78185	8.13935	10.0441	5.35965	Zm00001d047271	Zm00001eb393010
GRMZM2G057885	8.8028	7.29994	7.63651	7.85547	7.05869	7.00532	8.075	9.02327	6.67559	9.06278	8.59939	8.03091	8.90356	5.60911	7.97607	7.39526	6.60108	7.47815	6.92228	10.1408	8.06963	9.59937	-	Zm00001eb104810
GRMZM2G057907	1.01182	2.01709	2.12125	1.65378	2.15204	0.645227	0.57096	1.48735	2.53861	1.2816	0.578805	0.567842	0.490104	6.18937	8.11978	6.91296	1.50025	2.83263	1.55266	6.73832	5.83761	5.43964	Zm00001d017643	Zm00001eb250950
GRMZM2G057910	35.4136	37.5563	38.3947	39.174	32.1084	31.2474	37.4387	37.8779	35.8226	36.068	39.6895	41.0469	42.0673	18.8582	19.4012	24.115	37.0061	30.819	32.3471	13.0763	14.3365	20.3987	Zm00001d005144	Zm00001eb094580
GRMZM2G057935	32.4793	39.6694	37.334	34.6261	39.8558	37.5153	37.5202	36.8863	41.746	43.9407	26.2116	22.6326	26.629	26.9818	26.0839	25.0796	42.807	50.9874	49.3617	80.4595	81.5548	82.0746	Zm00001d034038	Zm00001eb057490
GRMZM2G057942	84.9926	70.2139	71.062	66.7715	69.1235	78.1646	69.9018	73.9709	70.1408	75.3401	80.702	72.9271	71.2285	66.5357	66.6109	65.432	74.0121	66.7368	68.77	69.8517	70.4805	63.9158	Zm00001d044102	Zm00001eb158840
GRMZM2G057950	1.01182	1.82499	1.90913	0.930253	1.72163	1.75133	2.44697	2.37976	1.41034	1.2816	1.40567	2.02801	2.53221	2.61114	1.94012	1.36652	2.00033	3.39916	2.00552	1.86805	2.40372	2.55983	Zm00001d048325	Zm00001eb402400
GRMZM2G057955	1.21418	0.672363	0.530313	0.310084	0.344326	0.460876	0.326263	0.198314	0.188045	1.09852	1.15761	1.13568	1.96042	0.0967089	0.0718565	0	0.800131	0.679832	0.711637	0.066716	0.515083	0.239984	Zm00001d044194	Zm00001eb159610
GRMZM2G057959	0.303545	0.672363	0.42425	0.206723	0.946897	0.645227	0.489394	0.991568	0.75218	0.549259	1.40567	1.86577	1.96042	0.87038	0.934134	0.562683	0.600098	0	0.388165	1.6679	1.03017	1.5199	Zm00001d047705	Zm00001eb396710
GRMZM2G057963	0	0.576311	0.212125	0.103361	0.258245	0.368701	0.489394	0.0991568	0.188045	0.183086	1.8191	1.86577	2.36884	0.483544	0.862278	0.4823	0.200033	0.906442	0.258777	0.867308	1.20186	0.479969	Zm00001d052667	Zm00001eb198000
GRMZM2G057973	6.17208	6.72363	7.9547	5.8916	4.30408	7.28185	6.60682	5.35446	5.64135	7.32346	7.27641	6.89522	5.30946	10.1544	13.6527	10.9321	4.9008	7.93137	6.27534	11.6753	12.8771	12.1592	Zm00001d034752	Zm00001eb063620;Zm00001eb063630
GRMZM2G057983	16.3914	14.1196	13.7881	11.6798	16.6998	17.9742	16.15	13.9811	14.6675	13.2738	14.3048	13.3037	16.2551	4.54532	4.88624	5.70721	15.4025	12.8035	17.5968	4.93698	4.63575	5.19966	Zm00001d045696	Zm00001eb380200
GRMZM2G058004	4.35081	3.93813	4.45463	5.16807	3.52934	4.60876	3.91515	1.68566	3.10274	3.47864	3.96895	4.05601	5.06441	4.44861	9.34134	6.83258	3.30054	4.75882	4.72268	7.27204	4.20651	5.91961	Zm00001d053874	Zm00001eb207940
GRMZM2G058013	2.52954	2.5934	3.28794	2.99748	3.01285	3.87136	4.89394	2.18145	3.19676	3.93636	3.6382	3.32593	3.92083	4.54532	4.59881	3.8584	3.60059	2.94594	4.07574	4.00296	3.60558	4.39971	Zm00001d021704	Zm00001eb323470
GRMZM2G058021	8.09453	6.62758	6.25769	9.40589	8.52207	12.075	7.74874	9.41989	7.42777	7.415	5.62268	4.21825	5.79957	11.7018	9.48505	8.84216	6.30103	9.63095	6.85759	11.4752	11.246	10.5593	Zm00001d044425	Zm00001eb161590
GRMZM2G058024	24.9919	38.1326	38.6068	38.037	40.0279	44.705	44.9427	32.92	41.652	49.0672	27.5346	24.5794	28.5894	9.57418	7.97607	6.99335	33.7055	43.056	31.1826	39.4292	36.6567	27.9182	Zm00001d012456	Zm00001eb368350
GRMZM2G058026	24.7895	36.1155	35.8492	35.763	34.863	36.9623	38.9884	35.9939	39.3014	38.2651	11.08	14.196	15.6833	23.3068	26.0839	28.7772	31.2051	41.3564	30.4063	28.0207	38.8888	30.958	Zm00001d045695	Zm00001eb380190
GRMZM2G058032	59.6972	46.2009	42.9554	39.4841	65.5941	62.6792	55.6278	60.7831	45.7889	60.1439	76.5676	49.24	63.3051	43.2289	29.3893	29.8222	53.7088	54.2732	52.2082	48.3024	39.5755	39.9174	Zm00001d034037	Zm00001eb057470;Zm00001eb057480
GRMZM2G058039	89.7481	92.69	83.4713	90.6479	102.954	90.1474	93.4743	92.7116	93.9284	94.6557	84.4228	83.5539	89.0356	108.121	104.551	108.035	92.0151	87.0185	90.5072	89.9332	77.4342	83.3545	Zm00001d044195	Zm00001eb159620
GRMZM2G058057	3.74372	1.82499	2.65157	1.55042	2.75461	4.24006	2.20227	2.37976	2.82067	5.03488	2.97671	4.21825	4.32925	4.25519	5.46109	4.58185	3.40056	3.39916	4.26982	4.53669	4.80744	2.15986	Zm00001d033186	Zm00001eb050060
GRMZM2G058070	12.0406	33.1379	28.2127	20.1555	20.1431	30.9709	43.2298	13.3862	25.7622	39.7298	39.6068	49.5645	57.5872	10.5413	18.3953	12.2183	17.9029	15.6361	36.4229	9.00666	8.06963	9.03941	Zm00001d021703	Zm00001eb323460
GRMZM2G058078	7.99335	6.05127	9.33351	5.37479	7.57518	8.48013	7.58561	7.53591	6.48755	8.14735	6.36685	8.35539	7.92335	5.99595	6.89822	7.15411	6.7011	5.77857	8.9278	5.07042	3.94897	8.15947	Zm00001d044422	Zm00001eb161570
GRMZM2G058087	2.32718	2.20919	2.75763	4.5479	3.35718	2.48873	2.03914	3.37133	2.82067	3.3871	2.81134	3.08257	3.10399	3.48152	4.9581	4.01916	2.50041	2.49272	2.32899	3.7361	4.72159	5.51964	Zm00001d021931	Zm00001eb325580
GRMZM2G058089	2.42836	2.01709	1.59094	0.930253	2.41028	1.75133	1.30505	2.28061	1.22229	1.83086	1.40567	0.973443	0.81684	1.74076	1.50899	1.12537	1.70028	1.58627	3.23471	2.40178	1.71694	1.67989	Zm00001d034754	Zm00001eb063650
GRMZM2G058095	8.8028	11.7183	11.2426	13.6437	9.8133	14.2872	13.8662	10.2131	13.7273	16.2031	9.67431	12.9792	14.3764	4.54532	5.6048	7.2345	10.7018	11.5571	14.1033	5.07042	3.69143	3.91974	Zm00001d006040	Zm00001eb102030
GRMZM2G058098	35.0088	39.7655	36.2734	41.9647	30.3868	30.3257	28.3849	31.7302	31.0274	36.6173	15.1316	17.1164	19.1141	24.9509	30.4671	30.3045	30.505	32.292	25.8777	47.1015	41.9793	37.5175	Zm00001d026346	Zm00001eb431310
GRMZM2G058105	26.4084	26.7024	24.9247	25.6336	29.3538	26.5465	25.9379	33.8125	29.335	24.3505	21.6638	18.8199	27.0374	27.6587	27.3055	26.2853	22.7037	24.8139	27.0422	27.6204	24.9815	25.1184	Zm00001d006226;Zm00001d006227	Zm00001eb103610;Zm00001eb103630;Zm00001eb103660
GRMZM2G058120	3.54136	2.5934	3.28794	1.55042	3.70151	2.76526	2.77323	2.77639	3.38481	3.11247	3.88626	2.27137	4.16589	1.93418	2.08384	1.9292	2.90048	1.92619	2.45838	1.86805	1.28771	1.83988	Zm00001d052692	Zm00001eb198210
GRMZM2G058128	35.11	31.9853	32.137	35.0395	29.1816	28.8509	32.0553	30.5403	28.7709	26.6391	22.408	20.4423	17.3987	25.1443	29.1019	21.2212	26.7044	24.5872	26.0718	28.3543	30.3041	31.5179	Zm00001d019585;Zm00001d019586	Zm00001eb306530;Zm00001eb306540
GRMZM2G058133	0.202363	0.480259	0.212125	0.103361	0	0.460876	0.163131	0.198314	0.282067	0.183086	0.330746	0.405601	0.245052	0.967089	2.87426	1.52728	0.100016	0.113305	0.0646942	0.400296	1.11601	0.879942	Zm00001d048332	Zm00001eb402420
GRMZM2G058138	17.5044	19.8827	20.7883	14.6773	17.991	20.1864	19.2495	17.3524	18.8045	19.5902	21.0024	19.4689	20.9928	25.241	35.3534	25.2404	16.8028	16.5426	17.3381	34.4255	35.6266	37.0376	Zm00001d028782	Zm00001eb013710
GRMZM2G058144	0.404726	0.288156	0.318188	0.103361	0.688652	0.276526	0.407828	0.29747	0.0940225	0.0915432	0	0.162241	0.163368	0.386835	0.359282	0.4823	0.400066	0.113305	0.517554	1.6679	1.97449	2.71982	-	-
GRMZM2G058155	14.5702	8.64467	4.56069	8.78572	9.12464	7.92707	7.50404	11.6013	8.74409	9.42895	10.6665	7.54419	3.75747	12.959	4.38324	7.39526	9.50156	7.47815	7.37514	7.9392	7.03947	5.75962	Zm00001d011713	Zm00001eb361410
GRMZM2G058158	67.4881	59.8403	61.6224	70.2857	51.4768	47.9312	54.4859	61.1797	60.6445	64.1718	67.7202	80.4713	71.6369	50.3853	48.9343	47.9084	43.6072	51.214	49.5558	39.696	40.6916	33.3578	Zm00001d034036	Zm00001eb057460
GRMZM2G058197	32.1758	31.505	28.1066	25.2202	32.4527	28.5743	25.7748	33.2175	26.3263	30.7585	22.6561	15.1695	17.4804	31.4304	27.8085	31.7514	31.5052	33.3118	26.9128	44.5663	42.4085	43.8371	Zm00001d021932	Zm00001eb325590;Zm00001eb325600
GRMZM2G058227	2.32718	4.89864	7.42438	6.82185	4.04583	5.34617	4.48611	5.25531	7.5218	7.50654	44.3199	44.6161	51.8694	1.74076	3.01797	3.61725	3.10051	6.3451	4.5286	2.46849	3.43389	4.79969	Zm00001d033187	Zm00001eb050070
GRMZM2G058250	4.55317	7.20389	6.15163	5.47815	4.6484	7.00532	8.5644	4.3629	6.67559	6.7742	5.4573	6.57074	8.08672	2.32101	4.52696	3.3761	6.60108	6.91162	6.01656	4.80355	4.46405	4.15973	Zm00001d042454	Zm00001eb144250
GRMZM2G058252	29.7474	21.7077	24.3944	19.6387	31.1615	25.0717	42.251	40.5551	21.9072	25.5406	22.7388	26.6886	23.525	29.3028	42.4672	36.0117	18.403	26.1735	20.5081	45.3002	39.4039	41.9972	Zm00001d015460	Zm00001eb233730
GRMZM2G058261	56.3582	53.8851	59.289	50.4404	51.8211	54.3834	43.6376	62.6671	59.8923	60.0523	29.4364	27.9054	29.2429	67.5028	57.7007	61.5736	53.5088	41.583	51.6907	29.6886	25.5825	34.2378	Zm00001d034338	Zm00001eb059780
GRMZM2G058276	6.77917	4.13023	3.92432	6.30504	3.61542	3.59484	3.0995	2.9747	2.63263	3.66173	5.4573	5.67842	4.24757	5.80253	8.40721	7.7168	3.40056	3.17255	2.78185	4.67012	3.94897	6.23959	Zm00001d008369	Zm00001eb333890
GRMZM2G058289	38.3478	57.2469	56.1071	87.9605	44.9346	62.4948	47.7159	49.975	66.3799	53.2781	27.8653	32.2859	30.7949	37.7165	39.1618	30.1437	41.5068	69.1162	43.8627	36.8272	35.97	35.9176	Zm00001d018443	Zm00001eb258480
GRMZM2G058292	30.658	30.7366	27.8945	45.7891	28.9234	29.3117	28.7111	33.9116	36.1986	36.8919	28.3614	28.8788	28.3444	34.1382	30.3234	34.0021	28.5047	35.9178	25.4895	22.7502	23.9514	20.8786	Zm00001d017616	Zm00001eb250740
GRMZM2G058300	5.26144	5.1868	4.66676	4.96135	4.73449	7.00532	4.73081	5.94941	6.20548	6.31648	5.04387	8.27427	6.37135	5.4157	5.67666	4.823	5.40089	5.21204	6.7282	6.13787	9.01395	8.71943	Zm00001d004551	Zm00001eb089650
GRMZM2G058305	210.154	195.466	225.065	305.536	223.898	202.14	199.918	257.51	246.057	194.621	138.996	131.334	139.271	385.675	355.833	368.638	215.035	253.011	175.904	360.934	378.758	306.06	Zm00001d009708	Zm00001eb344900
GRMZM2G058310	0.910635	0.864467	0.636376	0.930253	0.774734	1.1061	1.06035	0.892411	1.88045	1.46469	2.23253	1.37904	2.53221	0.967089	1.00599	0.562683	1.2002	1.69958	1.0998	1.80133	0.686777	1.03993	Zm00001d021702	Zm00001eb323450
GRMZM2G058314	0.404726	0.864467	0.954564	0.620168	1.63555	2.21221	1.38662	0.793254	1.59838	1.19006	1.8191	1.37904	1.30694	0.290127	0.359282	0.0803833	1.70028	1.58627	2.1996	0.33358	0.429236	0.879942	Zm00001d038765	Zm00001eb293460
GRMZM2G058336	2.52954	3.45787	3.92432	3.2042	4.04583	3.87136	2.6101	4.46205	3.00872	3.93636	2.89402	3.16369	2.85894	6.38279	5.46109	4.90338	3.20052	3.96569	3.23471	2.0682	2.23203	3.75975	Zm00001d046499	Zm00001eb386260
GRMZM2G058345	27.5214	31.0248	32.3491	30.595	24.275	30.4178	30.9134	28.7555	31.6856	31.4909	27.8653	32.7726	29.978	26.5949	25.7965	25.5619	30.205	23.1143	29.8887	31.49	30.905	30.958	Zm00001d014085	Zm00001eb222270
GRMZM2G058358	0.202363	0.384207	0.636376	0.516807	0.430408	0.460876	0.407828	0.396627	0.188045	0.183086	0.826864	1.29792	0.571788	1.16051	1.6527	1.9292	0.500082	0.453221	0.388165	1.20089	1.54525	1.03993	Zm00001d010025	Zm00001eb347440
GRMZM2G058364	1.31536	2.68945	1.37881	2.06723	1.54947	1.1061	2.36541	2.28061	2.72665	1.37315	2.97671	2.43361	1.79705	6.09266	4.52696	4.01916	1.8003	0.566526	1.94083	4.67012	6.86777	3.43977	Zm00001d006857	Zm00001eb109150;Zm00001eb109160;Zm00001eb109170
GRMZM2G058366	58.8877	59.3601	57.6981	66.358	59.9128	52.7243	56.1988	61.6755	53.8749	50.7149	37.8704	46.2386	47.8668	76.0132	67.9762	73.6311	53.6088	53.4801	45.6094	56.4417	58.3761	45.517	Zm00001d008984	Zm00001eb339090;Zm00001eb339100;Zm00001eb339110
GRMZM2G058374	6.77917	6.33942	6.46982	6.82185	4.6484	6.91315	6.19899	5.05699	6.76962	6.68265	7.9379	9.81555	8.41346	3.48152	6.39523	4.58185	4.40072	7.36484	6.40473	6.80503	10.0441	7.5995	Zm00001d048023	Zm00001eb399630
GRMZM2G058407	7.08271	6.05127	6.36376	5.99496	6.97261	7.00532	5.13864	9.51905	6.01744	6.22494	6.20148	5.35394	7.43325	8.80051	5.96409	7.2345	7.3012	4.87213	5.69309	5.404	4.29236	5.35965	Zm00001d045650	Zm00001eb379840
GRMZM2G058414	0	0.0960519	0.636376	0	0	0.276526	0.0815657	0.198314	0.188045	0	0.165373	0.243361	0.245052	3.48152	4.23953	0.803833	0.200033	0.226611	0.0646942	5.60414	2.9188	4.71969	Zm00001d034340	Zm00001eb059800
GRMZM2G058432	3.54136	2.68945	1.37881	2.6874	1.46339	2.85743	3.0995	2.67723	2.16252	1.92241	3.80358	3.16369	4.41094	5.80253	9.12577	5.14453	2.80046	2.83263	2.52308	3.7361	5.92346	3.83975	Zm00001d017617	Zm00001eb250750
GRMZM2G058441	0.404726	0.480259	0	0.310084	0.688652	1.1061	0.407828	0.396627	0.282067	0.457716	0.248059	0.973443	0.490104	0.483544	2.65869	0.884216	0.200033	1.24636	0.582248	7.20533	8.75641	6.23959	Zm00001d050929	Zm00001eb183500
GRMZM2G058447	11.2312	9.98939	10.7123	10.8529	10.9324	10.9689	10.1957	9.61821	11.0006	10.4359	15.7104	15.4129	13.8046	10.0577	9.70062	9.88715	6.30103	6.57171	7.50453	3.53595	4.20651	5.91961	Zm00001d048802	Zm00001eb166550;Zm00001eb166560
GRMZM2G058450	218.552	181.346	183.064	132.716	196.868	186.839	170.064	217.252	159.462	197.642	209.527	162.808	194.735	205.41	135.665	171.699	200.933	157.834	189.489	159.184	136.583	164.229	Zm00001d042455	Zm00001eb144260
GRMZM2G058451	59.596	49.7549	52.1828	55.6084	49.583	49.8668	46.1662	47.4961	53.8749	49.8911	55.3172	61.7325	57.9957	52.1261	53.6049	54.8214	46.1076	47.2483	52.0789	40.2298	33.5662	36.3976	Zm00001d021701	Zm00001eb323440
GRMZM2G058456	0.202363	1.05657	0.212125	0.930253	0.774734	0.368701	0.57096	0.594941	0.846202	0.549259	0.413432	1.13568	0.653472	1.0638	0.718565	1.04498	0.600098	0.113305	1.0998	1.06746	1.80279	0.639958	Zm00001d009707	Zm00001eb344890
GRMZM2G058470	3.44017	2.7855	2.86369	2.48067	3.44326	3.22614	4.48611	3.37133	3.66688	3.93636	3.39014	2.02801	3.18568	2.99798	2.65869	1.68805	2.20036	2.0395	2.58777	1.73462	1.28771	1.35991	Zm00001d047478	Zm00001eb394690
GRMZM2G058472	7.6898	15.2722	14.6366	22.2227	11.1906	17.329	15.1712	12.6921	12.9751	17.7594	19.4313	23.2004	26.9557	12.0886	12.503	12.2986	7.20118	10.764	7.95739	62.713	65.5014	60.1561	Zm00001d038229	Zm00001eb288440;Zm00001eb288450
GRMZM2G058479	17.2009	20.8433	19.7276	16.8479	17.3024	20.7394	20.7993	19.9305	21.1551	19.4072	17.1161	16.6297	19.7675	20.7924	20.6947	17.5236	22.5037	18.4688	19.6024	15.9451	15.7959	20.3187	Zm00001d014656	Zm00001eb226740
GRMZM2G058481	0	0	0.106063	0.103361	0.172163	0	0	0	0.0940225	0	0	0	0	0.386835	0.215569	0.0803833	0.100016	0	0.0646942	3.3358	2.40372	2.23985	Zm00001d023312	Zm00001eb405780;Zm00001eb405790
GRMZM2G058484	4.85672	6.81968	5.83344	8.16555	6.71436	6.45227	7.58561	6.24688	8.368	7.14037	5.87074	7.46307	6.77978	2.90127	3.37725	3.45648	9.80161	5.09874	6.98698	5.404	3.34804	4.6397	Zm00001d019808	-
GRMZM2G058491	0.404726	0.288156	0	1.3437	0.430408	0.184351	0.734091	0.594941	0.188045	0.366173	0.744178	0.973443	2.12378	0.773671	1.72456	0.401916	0.100016	0.906442	0.646942	6.80503	4.97914	5.19966	Zm00001d008983	Zm00001eb339080
GRMZM2G058496	5.76735	6.43547	6.36376	7.44202	7.14477	7.74272	8.5644	5.15615	6.11146	5.21796	6.6976	5.92178	5.22778	3.86835	5.17367	4.26031	5.5009	6.11849	5.04615	3.06894	4.46405	3.83975	Zm00001d034341	Zm00001eb059810
GRMZM2G058498	31.0628	29.68	32.4552	27.8042	27.46	25.9013	26.672	29.6479	27.2665	27.2799	28.3614	21.0102	23.3616	38.2	39.5929	41.8797	29.0048	29.2328	28.142	40.8969	48.332	37.7575	Zm00001d024158	Zm00001eb412490
GRMZM2G058511	5.56499	5.66706	5.09101	4.85799	4.90665	5.53052	6.52526	5.05699	6.58157	5.49259	5.20924	5.67842	4.57431	7.64	4.02396	7.55603	4.40072	3.28585	4.65798	4.06968	3.00465	3.99974	Zm00001d034862	Zm00001eb064630
GRMZM2G058518	8.8028	4.32233	5.62132	3.92773	7.23085	3.50266	3.83359	8.23001	4.70112	4.57716	2.97671	1.13568	1.14358	156.765	169.15	155.783	7.3012	3.73907	3.55818	41.4306	39.8331	33.3578	Zm00001d043921	Zm00001eb157260
GRMZM2G058522	198.215	204.494	220.928	208.687	222.09	197.716	196.084	198.71	180.429	198.374	153.053	129.711	161.081	176.3	163.186	167.036	185.03	169.958	202.881	116.553	114.005	132.551	Zm00001d047479	Zm00001eb394700
GRMZM2G058525	29.545	26.6064	28.0005	19.8454	27.2879	34.3814	32.5447	29.8462	26.7964	28.5615	27.4519	25.0662	28.2627	24.4673	19.9042	18.4078	31.1051	27.8731	30.5357	14.0104	16.0534	18.0788	Zm00001d025714	Zm00001eb425160
GRMZM2G058528	0.202363	0.576311	0.106063	0.206723	0.172163	0.276526	0.57096	0.198314	0.37609	0.640802	0.413432	0.486722	0.40842	5.60911	9.34134	4.17993	0.500082	0.226611	0.517554	13.2098	12.4478	11.7592	Zm00001d029625	Zm00001eb021010
GRMZM2G058531	0.101182	0.192104	1.06063	0.516807	0.258245	0.460876	0.897223	0.495784	0.282067	0.457716	1.2403	1.29792	0.898524	0.290127	0.359282	0.24115	0.300049	0.679832	0.388165	0.266864	0.0858472	0	Zm00001d023313	Zm00001eb405800
GRMZM2G058560	20.641	21.2275	21.8489	18.0882	23.6724	18.8959	21.2886	23.6985	21.2491	21.3296	19.514	15.4129	19.2774	24.3706	20.6228	22.1054	19.8032	23.3409	24.6485	19.8814	19.5732	23.9184	Zm00001d044866	Zm00001eb372770
GRMZM2G058568	27.319	31.6971	32.8794	21.0857	39.5975	35.5797	35.3179	31.0361	27.2665	39.5467	20.3409	17.0353	21.5646	8.7038	4.88624	8.1991	34.5057	34.2182	31.2473	6.6716	6.86777	8.79942	Zm00001d034863	Zm00001eb064640
GRMZM2G058573	41.6868	44.0878	52.9252	44.032	50.1855	45.8111	46.3293	43.1332	51.4303	43.7577	55.8133	62.6248	55.1367	37.9099	38.2276	38.584	50.2082	43.8491	48.3266	33.2913	25.5825	33.4378	Zm00001d025705	Zm00001eb425070
GRMZM2G058584	25.2954	27.1827	27.2581	25.5303	25.8245	25.7169	30.9134	27.169	30.3693	26.6391	33.4053	34.3139	27.2825	28.0456	28.1677	30.3849	23.5039	27.7598	26.8481	23.5508	27.8145	28.0782	Zm00001d034343	Zm00001eb059830
GRMZM2G058595	3.54136	5.66706	5.30313	7.2353	8.17775	9.03318	7.25935	4.3629	7.80386	7.32346	24.3925	21.8214	23.8517	9.38076	8.33535	5.14453	3.90064	6.79832	5.69309	5.67086	5.06498	4.5597	Zm00001d023314	Zm00001eb405820
GRMZM2G058612	82.6654	63.8745	72.759	44.8588	78.6785	68.3019	71.1253	72.087	55.2852	68.6574	75.4927	58.65	60.8546	49.9985	30.8264	43.5677	78.0128	55.4063	70.2579	40.0963	27.8145	43.7571	Zm00001d023825	Zm00001eb410120
GRMZM2G058630	1.41654	0.480259	1.06063	1.13698	0.946897	1.19828	0.978788	0.991568	1.22229	1.83086	1.73641	1.46016	0.980208	2.41772	2.58683	2.00958	2.40039	1.47297	1.55266	3.7361	5.75176	4.15973	Zm00001d030174	Zm00001eb025570
GRMZM2G058632	0.809453	1.72893	1.697	1.13698	1.72163	1.4748	0.815657	1.48735	1.12827	1.09852	1.90179	2.43361	1.47031	1.54734	0.359282	0.562683	0.800131	1.01975	0.841025	1.40104	0.60093	0.799948	-	-
GRMZM2G058655	16.4926	13.0631	15.9094	13.9538	14.6339	14.748	15.2528	15.8651	14.1034	16.4778	13.4779	10.14	10.6189	9.38076	5.38924	10.691	12.002	11.3305	15.5913	10.0074	7.89794	11.5192	Zm00001d044036	Zm00001eb158200
GRMZM2G058675	584.931	721.542	725.044	648.903	687.964	743.486	669.002	732.967	768.446	726.487	715.982	646.285	702.074	454.919	386.157	473.618	722.618	734.558	746.507	339.451	356.18	403.574	Zm00001d045706	Zm00001eb380260
GRMZM2G058681	2.42836	2.11314	1.16669	2.06723	2.58245	2.85743	1.95758	2.47892	1.41034	1.73932	2.48059	1.54129	2.77726	2.51443	2.15569	1.28613	2.70044	3.05924	1.87613	1.2676	1.71694	1.5199	Zm00001d008367	Zm00001eb333860;Zm00001eb333870
GRMZM2G058685	1.41654	2.30524	3.28794	1.86051	2.15204	3.59484	2.44697	2.28061	1.88045	2.38012	2.64597	1.78465	2.12378	1.25722	0.287426	0.643066	2.00033	2.83263	2.78185	2.0682	2.40372	2.15986	Zm00001d053672	Zm00001eb206010;Zm00001eb206020
GRMZM2G058690	1.31536	0.864467	0.848501	0.930253	0.430408	1.84351	1.38662	0.892411	1.03425	1.37315	1.2403	0.973443	0.898524	1.0638	2.8024	2.17035	1.00016	1.24636	0.258777	2.66864	2.23203	2.07986	Zm00001d010795	Zm00001eb353550
GRMZM2G058702	0.202363	0.576311	0.42425	0.103361	1.29122	0.276526	0.489394	0.396627	0.282067	0.549259	0.496119	0.324481	0.326736	1.0638	2.37126	0.803833	0.500082	0.793137	0.258777	1.6679	1.71694	1.19992	Zm00001d032224;Zm00001d032225	Zm00001eb041730;Zm00001eb041740
GRMZM2G058734	6.67799	8.64467	8.90926	7.13194	12.3957	9.40188	14.845	8.0317	9.2142	10.3444	15.6277	15.5751	12.0892	1.25722	1.58084	2.33112	10.8018	11.5571	15.2031	4.80355	5.15083	5.27965	Zm00001d034344	Zm00001eb059840
GRMZM2G058739	7.58862	7.10784	9.22745	9.61261	9.29681	9.12535	11.5008	5.94941	7.99191	8.23889	8.02058	11.1135	9.7204	1.93418	2.65869	2.97418	8.30136	9.17773	7.828	8.53965	7.89794	8.87942	Zm00001d053672	Zm00001eb206010;Zm00001eb206020
GRMZM2G058745	117.371	135.433	143.927	107.392	136.009	130.336	148.857	142.984	142.35	148.666	103.689	88.9889	98.6743	70.4041	54.1079	66.7181	127.421	115.118	138.51	79.7256	73.3135	92.4739	Zm00001d010796	Zm00001eb353560
GRMZM2G058760	2.7319	3.45787	2.5455	3.51429	4.73449	5.89922	4.64924	4.3629	4.23101	4.30253	8.02058	6.32738	6.45304	1.45063	2.73055	2.25073	3.80062	7.70476	5.36962	7.0719	7.29701	7.03954	Zm00001d034345	Zm00001eb059850
GRMZM2G058862	2.63072	1.44078	3.81825	2.6874	2.84069	2.94961	1.54975	2.08229	1.50436	2.92938	2.56328	3.16369	2.94063	1.54734	2.22755	2.4115	2.30038	3.85238	3.04063	1.06746	1.28771	2.23985	Zm00001d005968	Zm00001eb101390
GRMZM2G058866	168.366	146.863	163.23	145.119	165.879	147.573	147.797	174.218	151.094	150.589	146.851	128.495	138.046	170.691	140.551	160.606	160.926	172.111	136.44	128.628	115.808	119.592	Zm00001d053671	Zm00001eb205990
GRMZM2G058870	46.4424	41.2062	46.1372	42.2748	41.6635	40.6493	46.4109	47.2978	45.2248	44.3069	42.4181	35.2062	35.1241	41.1013	31.042	33.6002	44.0072	33.4251	44.4449	36.894	39.4897	41.2773	Zm00001d028438	Zm00001eb010810
GRMZM2G058872	23.0694	16.713	25.8793	20.1555	29.7842	25.4404	26.2642	24.3926	20.1208	20.6888	21.085	22.7137	24.0151	21.276	19.042	18.6489	21.4035	23.6808	21.8667	19.7479	19.7449	18.1588	Zm00001d034346	Zm00001eb059860
GRMZM2G058884	0.809453	25.838	11.5608	30.2849	1.54947	28.39	8.64596	1.78482	28.5828	14.2807	2.56328	16.4674	5.55451	2.51443	30.8264	8.84216	2.90048	26.5134	2.65246	2.86879	21.5476	2.87981	Zm00001d033883	Zm00001eb056110
GRMZM2G058900	41.0797	31.0248	32.6673	36.9	38.048	34.4736	37.4387	35.2006	28.1127	31.3078	34.811	33.8272	34.634	31.1403	24.6468	26.5265	35.7059	31.0457	33.2528	24.0845	24.4664	24.8784	Zm00001d036654	Zm00001eb274400
GRMZM2G058910	206.41	196.234	182.852	204.449	199.537	193.015	198.857	209.915	196.413	174.298	186.954	174.327	144.091	214.887	153.414	190.83	217.636	181.968	193.112	156.849	170.235	144.071	Zm00001d028436	Zm00001eb010790
GRMZM2G058913	18.4151	19.5946	15.9094	18.9151	15.4086	18.3429	15.7422	13.5845	18.5224	16.3862	21.2504	19.55	18.624	13.636	15.8084	13.3436	19.1031	20.5083	16.6911	18.9473	21.1184	24.3184	Zm00001d009591	Zm00001eb343930
GRMZM2G058923	1.31536	2.4013	2.22732	1.44706	1.03298	1.38263	2.03914	1.78482	1.03425	1.64778	2.48059	3.89377	2.61389	2.41772	4.67067	3.29572	1.40023	2.26611	1.94083	3.46923	4.72159	5.03967	Zm00001d040588	Zm00001eb129960
GRMZM2G058948	41.5856	43.4154	45.0766	43.5151	46.0536	53.8304	53.9149	40.6543	45.6009	46.504	44.6507	42.1014	35.8593	19.2451	10.3473	16.3178	47.7078	43.9625	54.9901	21.7494	24.8957	24.9584	Zm00001d001788	Zm00001eb065780
GRMZM2G058954	0.809453	1.05657	0.42425	0.413446	0.516489	0.184351	0.407828	0.198314	0.75218	0.640802	0.496119	1.2168	1.14358	2.90127	7.32936	4.42108	0.600098	0.226611	1.29388	0.66716	0.944319	2.07986	Zm00001d042478;Zm00001d042479	Zm00001eb144410;Zm00001eb144420
GRMZM2G058966	21.147	22.6682	26.1975	26.4605	16.2694	17.882	22.6753	19.3356	23.6937	20.6888	14.0567	21.4969	17.072	19.8253	40.5989	30.5457	19.1031	22.3211	16.6911	18.9473	22.2344	21.3586	Zm00001d001787	Zm00001eb065770
GRMZM2G058970	33.6935	26.4143	22.3792	33.3857	28.2347	25.0717	23.0015	24.69	21.5311	16.5693	33.2399	23.2815	17.8888	26.5949	13.1497	19.292	27.9046	21.1881	22.1901	18.4803	18.8005	16.6389	Zm00001d041582	Zm00001eb136770
GRMZM2G059010	0.404726	0.288156	0.636376	0.206723	0.344326	0.460876	0.57096	0.0991568	0.282067	0	6.1188	8.51763	7.59662	3.77165	5.24552	6.02875	11.5019	14.9563	6.21065	93.0021	109.713	87.0343	Zm00001d023801	Zm00001eb409930
GRMZM2G059013	0.708271	0.672363	0.212125	0.103361	0.946897	0.460876	0.815657	0.892411	0.37609	0.640802	2.06716	2.27137	0.898524	1.54734	4.31139	2.25073	0.900148	1.35966	0.841025	6.40474	7.12532	4.71969	Zm00001d013847	Zm00001eb220240
GRMZM2G059015	229.783	191.431	160.367	201.761	278.302	249.703	220.472	204.759	165.574	168.44	176.205	142.123	130.204	216.144	155.066	182.711	221.636	222.758	188.325	181.868	192.384	185.668	Zm00001d007065	Zm00001eb110560
GRMZM2G059018	34.7053	29.9682	34.4704	28.8378	36.2403	33.644	36.3783	40.5551	37.9851	31.857	30.0979	26.0396	29.5696	44.196	50.084	38.0213	31.7052	32.0654	33.8351	34.8925	35.8841	32.9578	Zm00001d050253	Zm00001eb178590
GRMZM2G059020	24.5871	14.888	15.273	14.574	20.4013	16.9603	17.1288	20.4263	14.7615	15.0131	16.5373	17.6842	13.5596	15.957	17.6048	15.2728	19.4032	14.3898	16.5617	15.745	15.195	14.719	Zm00001d027951	Zm00001eb006460
GRMZM2G059021	0.708271	0.480259	1.16669	0.826891	0.602571	1.19828	1.06035	0.495784	0.282067	1.2816	0.826864	2.35249	0.81684	1.74076	3.3054	1.20575	0.600098	0.566526	1.29388	0.934024	0.686777	0.799948	Zm00001d051366	Zm00001eb186600
GRMZM2G059026	1.41654	2.49735	1.48488	1.24034	1.46339	0.645227	2.8548	1.88398	2.44458	3.66173	1.90179	2.19025	2.36884	1.16051	1.29342	1.60767	2.10034	1.92619	1.0998	4.93698	5.23668	6.23959	Zm00001d049138	Zm00001eb169160
GRMZM2G059033	0	0.0960519	0	0.310084	0.0860815	0	0	0.0991568	0	0	0	0.486722	0	0	0.359282	0.160767	0	0	0.194083	15.4114	14.9374	13.9991	Zm00001d007786	Zm00001eb116620
GRMZM2G059037	6.27326	4.80259	5.30313	5.8916	3.35718	2.48873	4.15985	4.06543	2.44458	3.3871	5.20924	4.54274	4.49262	5.4157	4.59881	5.62683	2.30038	3.96569	4.91676	4.00296	3.0905	4.95968	Zm00001d039132;Zm00001d039133	Zm00001eb297000;Zm00001eb297010;Zm00001eb297020;Zm00001eb297030
GRMZM2G059039	12.0406	9.89334	10.7123	11.4731	8.34991	8.2036	12.3164	7.53591	8.83811	8.33043	10.6665	17.0353	14.3764	12.8623	18.7545	19.4528	10.4017	10.4241	12.1625	20.2817	25.6683	20.3187	Zm00001d053286	Zm00001eb203280
GRMZM2G059042	21.6529	23.4367	23.9702	19.6387	20.6596	27.4682	24.5513	28.1605	26.8904	30.667	10.8319	10.2212	12.9061	14.7965	15.8084	12.8613	21.0034	26.2868	23.1605	13.4099	8.92811	13.1991	Zm00001d025379	Zm00001eb422170
GRMZM2G059052	0	0.0960519	0.106063	0	0.0860815	0.0921753	0.163131	0.0991568	0.188045	0.183086	0	0	0	2.99798	1.00599	1.28613	0	0	0.0646942	2.80207	1.4594	2.07986	Zm00001d043889	Zm00001eb157000
GRMZM2G059064	23.373	36.3076	29.2733	46.5126	23.3281	30.2335	27.3245	16.8566	34.6943	27.8291	31.0074	44.8595	28.181	25.6279	37.7246	21.0604	23.9039	33.6517	19.9258	19.2809	20.775	15.679	Zm00001d031189	Zm00001eb032850
GRMZM2G059073	57.37	80.7796	80.3955	128.478	66.2828	73.2794	79.7713	71.2937	98.3475	85.5014	51.431	63.7605	51.8694	39.7473	44.6229	53.4549	71.4117	114.212	67.3467	38.762	51.68	49.5968	Zm00001d011835	Zm00001eb362660
GRMZM2G059083	7.99335	17.8656	13.1518	17.0546	10.1576	14.3793	21.0439	6.24688	12.505	21.238	45.6429	79.2545	74.1691	5.31899	7.47307	4.50146	10.6017	12.3503	18.5672	5.53743	3.86312	7.27952	Zm00001d042049	Zm00001eb140530
GRMZM2G059102	22.4623	32.0813	25.0308	28.8378	28.5791	29.2196	28.3849	31.1352	33.0959	30.3008	24.9713	21.7402	27.6909	19.3418	18.3953	16.9609	27.8046	31.7255	26.3306	28.8213	25.9258	29.3581	Zm00001d027955;Zm00001d027957	Zm00001eb006480
GRMZM2G059106	37.8419	40.822	44.6524	48.2698	39.1671	43.138	37.0308	41.0509	45.4129	44.1238	33.1573	29.7711	27.1191	50.3853	42.6827	51.2042	34.4056	37.6174	33.8998	72.8539	65.2439	72.3953	Zm00001d005751	Zm00001eb099480
GRMZM2G059108	1.31536	1.53683	3.07582	3.2042	1.89379	1.75133	2.03914	2.47892	1.78643	2.7463	2.48059	1.70353	1.87873	4.64203	7.7605	6.18951	3.30054	2.1528	1.22919	7.80577	7.6404	7.5995	Zm00001d042476	Zm00001eb144400
GRMZM2G059110	6.27326	7.20389	8.06076	5.78824	5.07881	7.0975	7.01465	5.85025	7.05168	7.415	5.4573	5.84066	7.35156	3.96506	4.4551	5.46606	6.20102	6.3451	6.46942	2.20163	1.88864	4.79969	Zm00001d025380	Zm00001eb422180
GRMZM2G059117	0.303545	0.864467	0.106063	0.826891	0.258245	0.276526	0.407828	0.694097	0.470112	0.183086	0.413432	0.486722	0.735156	0.676962	0.862278	0.401916	0.400066	0.453221	0	2.86879	2.9188	2.15986	Zm00001d011834	Zm00001eb362650
GRMZM2G059121	4.65435	4.32233	3.81825	4.13446	5.16489	5.53052	4.89394	6.6435	4.51308	4.94333	8.68207	10.7079	7.10651	3.57823	1.22156	2.65265	7.10116	4.98543	6.46942	7.80577	6.181	4.95968	Zm00001d038362	Zm00001eb289550
GRMZM2G059124	1.41654	1.05657	1.16669	0.72353	1.29122	1.4748	0.57096	1.09072	0.75218	0.915432	1.40567	1.13568	1.22526	1.64405	0.790421	1.4469	1.00016	0.453221	1.03511	0.467012	0.515083	0.639958	Zm00001d015395	Zm00001eb233240
GRMZM2G059132	11.7371	12.1986	12.5154	15.4008	13.5148	11.2454	10.4404	11.7005	10.6245	10.8021	12.3203	10.3834	7.92335	9.57418	6.6108	10.2087	16.3027	14.2765	12.0978	7.27204	4.97914	6.63957	Zm00001d025380	Zm00001eb422180
GRMZM2G059134	2.63072	1.05657	1.697	3.30756	1.89379	1.75133	1.95758	2.77639	2.35056	2.01395	1.32298	0.730082	1.30694	11.6051	8.69463	8.44025	1.50025	2.26611	2.32899	17.4796	13.5639	15.999	Zm00001d042940	Zm00001eb148630
GRMZM2G059151	13.356	13.9275	11.879	14.2639	17.7328	20.3707	21.3702	19.0381	19.7447	14.9215	20.3409	19.7122	17.4804	18.6648	14.2276	13.7455	14.4024	20.055	20.5728	16.0786	14.6799	15.119	Zm00001d037278	Zm00001eb280120
GRMZM2G059167	11.2312	13.4473	14.8488	10.1294	13.3426	12.075	15.1712	12.7912	11.2827	13.7315	14.0567	13.8716	13.3962	14.603	12.3593	11.6556	12.7021	12.0104	14.815	11.1416	9.35734	10.7993	Zm00001d050726;Zm00001d050728	Zm00001eb181960
GRMZM2G059179	131.637	104.985	99.8049	109.356	102.265	81.483	82.7892	105.404	100.322	80.1003	79.1309	69.439	60.1195	118.855	91.5451	115.028	105.717	82.8262	92.7715	94.67	97.9516	97.8336	Zm00001d049734	Zm00001eb174440
GRMZM2G059191	2.52954	3.74602	4.87888	3.30756	2.75461	5.80704	7.34091	2.57808	3.85492	5.95031	13.2298	16.2241	18.9507	1.93418	4.74253	2.08997	3.00049	4.07899	6.46942	2.20163	3.51973	4.23972	Zm00001d011833	Zm00001eb362640
GRMZM2G059212	0.60709	1.15262	0.530313	1.44706	0.688652	0.921753	0.978788	0.396627	1.50436	1.09852	1.8191	2.43361	1.87873	0.290127	1.43713	0.0803833	0.500082	1.01975	1.42327	2.26834	3.17635	2.47984	Zm00001d014865	Zm00001eb228690
GRMZM2G059214	9.61225	9.79729	10.8184	10.8529	10.1576	12.2593	11.4192	9.81652	11.6588	14.3723	16.4546	18.2521	16.9086	6.28608	9.19763	9.1637	12.8021	11.5571	13.2623	4.6034	4.5499	5.43964	Zm00001d023608;Zm00001d023609	Zm00001eb408490
GRMZM2G059225	1.01182	0.960519	0.42425	0.930253	1.20514	1.29045	1.87601	1.48735	1.22229	1.09852	3.30746	2.10913	3.02231	0.967089	1.07785	0.643066	0.600098	1.58627	1.03511	1.53447	0.772625	1.03993	Zm00001d021087	Zm00001eb318030
GRMZM2G059252	11.7371	14.5999	11.6669	11.2664	6.71436	8.84883	7.91187	8.72579	11.0006	12.0837	29.4364	32.7726	33.6538	8.22025	9.77248	9.88715	6.30103	5.66526	9.18658	12.1423	10.4734	10.2393	Zm00001d052682	Zm00001eb198120
GRMZM2G059266	7.38626	5.95522	7.1062	7.2353	6.19787	7.18967	6.68839	7.13929	5.4533	6.59111	6.94566	5.35394	5.55451	4.3519	4.23953	5.54645	5.70093	7.36484	4.72268	6.47145	4.97914	6.95954	Zm00001d049736	Zm00001eb174450
GRMZM2G059282	47.4542	45.0483	44.6524	40.4143	43.6433	39.3588	39.6409	44.7197	43.8145	41.1944	36.134	42.3448	45.5797	37.4263	34.2755	40.272	37.8062	46.2286	36.7463	30.9562	31.6776	29.3581	Zm00001d037277	-
GRMZM2G059285	0.202363	0.768415	0.106063	0.516807	0.258245	0.276526	0.0815657	0.793254	0.188045	1.2816	0.165373	0.405601	0.81684	0.290127	0.646708	1.04498	1.00016	0.566526	0.776331	0.467012	1.03017	0.399974	Zm00001d038363;Zm00001d038364	Zm00001eb289560
GRMZM2G059299	12.7489	10.6618	11.1366	22.2227	13.4287	12.8124	10.6851	14.576	17.0181	13.9146	7.35909	6.0029	8.08672	22.243	23.7845	20.7389	11.5019	18.6954	6.59881	51.5048	58.6336	40.3174	Zm00001d011832	Zm00001eb362630
GRMZM2G059302	5.26144	6.62758	6.78801	4.13446	4.82057	5.53052	5.4649	5.25531	5.35928	6.49957	6.53223	6.8141	5.55451	8.02684	4.09582	5.14453	6.00098	4.41891	6.08126	3.3358	2.74711	4.15973	Zm00001d052680;Zm00001d052681	Zm00001eb198110
GRMZM2G059308	0.404726	0.192104	0	0.103361	0.0860815	0.0921753	0.407828	0	0.564135	0.0915432	0.165373	0.0811203	0.163368	0.290127	0.287426	0.72345	0.200033	0	0.388165	2.20163	1.6311	1.5199	Zm00001d046344	Zm00001eb385100
GRMZM2G059325	10.3205	14.2157	16.6518	11.7832	15.3225	12.9045	14.5187	15.0718	12.9751	14.9215	13.1471	10.3834	10.5372	16.4405	15.2336	13.9063	13.9023	13.2567	17.7262	22.55	25.1532	24.1584	Zm00001d049738	Zm00001eb174480
GRMZM2G059353	57.2688	63.3942	60.6678	56.332	60.6875	60.5592	68.1889	52.5531	54.1569	58.4046	62.2629	56.5408	57.4239	22.243	21.6288	23.7935	49.2081	43.3959	52.0789	65.782	66.5316	72.3953	Zm00001d043059	Zm00001eb149540
GRMZM2G059361	0.404726	0.864467	0.636376	0.206723	0.516489	0.553052	0.57096	0.29747	0.0940225	0.549259	0.826864	0.973443	1.14358	1.16051	1.07785	0.562683	0.300049	1.47297	0.646942	0.33358	0.343389	0.239984	Zm00001d045543	Zm00001eb378920
GRMZM2G059363	9.10635	14.792	11.9851	15.7109	8.26383	9.40188	11.5008	8.32917	11.9409	12.9991	7.02835	12.4925	9.63872	7.73671	9.55691	11.2537	8.60141	10.764	7.8927	5.93772	5.23668	9.83936	Zm00001d015505	Zm00001eb234060
GRMZM2G059365	12.0406	11.5262	11.3487	14.4706	11.8793	11.5219	13.3768	10.6098	10.7186	7.87272	17.0334	13.8716	14.9482	16.1504	23.6408	20.1762	9.80161	11.3305	12.8095	15.0111	18.3713	15.439	Zm00001d003031	Zm00001eb077380
GRMZM2G059381	973.266	819.13	782.954	797.433	1117.94	864.604	877.076	1075.16	830.312	753.584	439.313	322.047	326.736	1367.66	1013.18	1078.02	885.245	717.336	709.76	1068.99	954.792	900.341	Zm00001d052485	Zm00001eb196590
GRMZM2G059392	19.3257	20.459	17.3943	27.3908	20.9178	21.8455	18.597	18.344	21.6252	19.8649	11.08	12.168	14.0497	21.9529	23.4252	20.0154	20.1033	30.3658	17.7262	68.3172	61.6383	51.6766	Zm00001d044327	Zm00001eb160700
GRMZM2G059393	0.303545	1.24867	0.742438	0.72353	0.946897	0.921753	1.30505	0.991568	2.16252	0.915432	2.39791	2.43361	2.53221	0.193418	0.359282	0.643066	1.70028	1.92619	2.84655	2.80207	3.51973	3.1198	Zm00001d041855	Zm00001eb138940
GRMZM2G059397	16.3914	19.6906	21.5307	50.337	18.7658	19.449	20.473	18.6415	23.0355	18.5833	10.9973	11.6813	11.9259	92.4537	129.485	90.4312	20.7034	41.8097	12.6154	70.252	107.051	59.5961	Zm00001d032120	-
GRMZM2G059428	0.809453	0.960519	0.636376	0.930253	0.344326	0.645227	1.38662	0.495784	0.564135	0.823889	0.909551	1.37904	1.14358	1.35392	0.934134	0.884216	1.00016	1.58627	1.03511	1.60118	1.71694	2.39984	Zm00001d027530	Zm00001eb002660
GRMZM2G059432	26.1049	21.8998	20.8943	24.3933	22.9838	19.449	18.7601	23.1035	20.3089	19.041	22.0773	21.4158	22.1364	23.7904	18.9701	21.8643	27.2045	25.4937	20.9609	24.6849	22.9212	23.7584	Zm00001d049714	Zm00001eb174170
GRMZM2G059445	0.910635	0.672363	0.848501	0.826891	0.602571	1.1061	0.734091	1.78482	0.470112	0.457716	0.909551	0.648962	1.38863	0.483544	1.43713	1.28613	0.600098	0.906442	1.35858	6.80503	9.44319	7.91948	Zm00001d049505	Zm00001eb172180
GRMZM2G059449	25.2954	30.4484	26.0914	30.4916	31.0754	31.0631	33.9313	26.4749	31.0274	26.0898	26.1289	22.8759	25.4854	11.8952	7.83236	8.92255	36.2059	36.2577	39.4635	18.4136	17.3411	17.3589	Zm00001d011579	Zm00001eb360170
GRMZM2G059453	7.58862	5.95522	8.59107	7.02857	7.57518	7.00532	5.87273	7.23844	7.80386	8.42198	4.71313	3.65041	5.30946	6.09266	4.52696	5.54645	8.30136	9.97087	6.08126	9.00666	9.87243	9.27939	Zm00001d042886	Zm00001eb148130
GRMZM2G059496	0.202363	0.864467	0.848501	1.03361	0.516489	0.368701	0.57096	0.29747	1.22229	1.19006	0.413432	0.324481	0.735156	6.86633	12.2875	7.39526	2.20036	5.66526	2.91124	45.4336	50.4781	36.8776	Zm00001d017968	Zm00001eb253910
GRMZM2G059497	126.578	127.461	119.214	131.372	103.814	92.4518	101.876	115.22	136.803	109.852	45.1468	42.6693	44.5178	259.857	281.821	249.59	113.319	107.187	96.265	213.358	226.293	187.828	Zm00001d011580	Zm00001eb360180
GRMZM2G059502	0.505908	1.44078	1.06063	1.24034	0.774734	0.645227	0.734091	0.694097	1.50436	0.823889	1.2403	0.648962	1.14358	8.31696	7.61679	5.14453	0.600098	1.58627	0.711637	14.5441	11.1601	10.5593	Zm00001d032084	Zm00001eb040580
GRMZM2G059517	7.6898	5.66706	5.62132	6.61513	3.87367	4.70094	3.83359	6.14772	4.6071	4.57716	5.87074	3.40705	3.92083	12.6689	13.2216	12.0575	5.40089	3.62577	3.81696	12.6093	10.7309	9.03941	Zm00001d024796	Zm00001eb417730
GRMZM2G059526	4.75554	14.6959	5.40919	13.9538	5.50922	10.6002	4.64924	3.6688	11.0006	6.22494	4.13432	6.32738	4.0842	2.51443	7.40122	2.81342	4.60075	10.4241	4.07574	3.06894	8.15548	3.0398	-	Zm00001eb253920
GRMZM2G059538	0.910635	0.480259	0.742438	1.03361	0.860815	1.1061	1.38662	1.28904	1.31631	1.73932	2.89402	2.10913	1.63368	1.45063	0.287426	0.9646	1.70028	0.906442	1.03511	1.6679	1.54525	0.719953	Zm00001d049506	Zm00001eb172190
GRMZM2G059549	0.101182	0.192104	0.636376	0.103361	0.172163	0.184351	0.163131	0.396627	0.37609	0.0915432	0.248059	0.648962	0.735156	3.38481	6.25151	4.50146	0	0.339916	0.388165	3.66938	3.34804	2.07986	Zm00001d013734;Zm00001d013735	Zm00001eb219150
GRMZM2G059556	35.3124	34.3866	34.3643	28.8378	32.8832	40.9258	37.0308	33.2175	38.8313	36.4342	28.3614	33.4216	30.7949	38.877	40.8145	39.5486	35.1058	38.0706	37.9755	35.4929	32.8795	39.8374	Zm00001d049507	Zm00001eb172200
GRMZM2G059580	19.9328	16.713	17.9246	15.8143	12.7401	13.6419	13.5399	12.8904	14.2914	13.2738	13.6433	12.168	12.9878	27.2719	41.3175	36.0117	10.7018	18.4688	13.8446	34.6256	39.7472	41.7573	Zm00001d046352	Zm00001eb385150
GRMZM2G059582	0.809453	3.36182	1.697	4.03109	1.46339	2.85743	1.54975	0.29747	2.44458	2.28858	0.992237	1.37904	1.96042	1.16051	1.86827	1.60767	1.90031	2.83263	2.07022	1.2676	2.23203	1.35991	Zm00001d023348	Zm00001eb406170
GRMZM2G059590	178.99	162.712	154.745	307.603	152.623	152.181	140.211	170.054	177.138	135.667	124.691	128.657	104.882	220.883	205.007	217.678	166.527	225.591	123.566	200.882	248.528	178.228	Zm00001d011684	Zm00001eb361140
GRMZM2G059618	7.89217	10.3736	9.6517	10.2328	9.29681	10.1393	11.9086	10.8081	11.9409	12.1752	9.26088	12.7359	9.96545	7.64	10.0599	7.55603	8.40138	8.95112	10.998	9.87397	5.92346	7.43951	Zm00001d050165	Zm00001eb177850
GRMZM2G059637	21.147	16.1367	14.4245	27.184	20.9178	18.6194	12.398	22.7069	17.7702	14.6469	5.87074	3.32593	3.75747	173.883	190.923	131.587	16.5027	21.0748	7.05167	102.743	86.1906	70.9554	Zm00001d038366	Zm00001eb289580
GRMZM2G059643	2.226	2.49735	2.5455	2.58403	2.58245	2.30438	2.8548	3.96627	2.9147	3.02093	2.56328	2.27137	2.53221	2.90127	3.01797	3.13495	2.60043	2.49272	2.32899	3.40252	3.00465	2.63983	Zm00001d050166;Zm00001d050167	Zm00001eb177870
GRMZM2G059669	7.48744	10.6618	12.1972	8.68236	11.7932	11.9828	10.8482	7.73423	9.30822	13.823	11.7415	15.0073	12.0076	2.90127	2.87426	2.25073	9.30153	8.4979	11.839	7.00518	4.37821	5.43964	Zm00001d052303	Zm00001eb194920
GRMZM2G059671	23.5753	23.4367	25.349	22.2227	27.2879	25.0717	23.4909	24.69	18.7105	24.9913	25.6328	19.7122	18.624	25.1443	21.4132	23.5523	30.9051	29.4594	27.3657	23.6842	21.2901	19.2787	Zm00001d016675	Zm00001eb242490
GRMZM2G059678	0.202363	0.288156	0.530313	0.206723	0.602571	0.460876	0.407828	0.495784	0.37609	0.183086	0.744178	0.486722	0.245052	0.386835	0	0.160767	0.400066	0.226611	0.841025	3.13565	2.57542	4.07973	Zm00001d043378	Zm00001eb152420
GRMZM2G059693	0.202363	0.0960519	0	0.103361	0.258245	0.460876	0.244697	0.0991568	0.0940225	0	1.40567	1.29792	0.653472	3.96506	4.02396	3.29572	0.300049	0.906442	0.0646942	3.66938	3.69143	2.15986	Zm00001d010840	Zm00001eb353970
GRMZM2G059700	0.101182	0	0	0	0	0	0	0.198314	0	0	0.165373	0	0.326736	5.80253	8.26349	2.00958	0.100016	0	0.323471	6.2713	5.49422	3.91974	Zm00001d043574	Zm00001eb154230
GRMZM2G059703	0.303545	1.24867	0.530313	1.13698	0.516489	1.1061	0.652526	0.991568	1.31631	0.549259	1.48836	2.92033	1.38863	0.87038	1.6527	1.68805	1.30021	1.01975	1.35858	0.33358	0.515083	0.239984	Zm00001d041380	Zm00001eb135240
GRMZM2G059706	4.85672	4.9947	9.75776	8.26891	7.83342	6.63662	7.50404	6.34603	10.1544	9.97821	6.94566	6.32738	8.41346	3.67494	4.16768	4.823	5.60092	8.27129	3.62288	3.20237	3.77728	2.79982	Zm00001d053055	Zm00001eb201130
GRMZM2G059740	52.1085	63.6824	67.4558	85.1698	49.4108	48.392	48.2053	53.8421	63.4652	53.0035	44.3199	54.9995	52.6862	43.7124	64.3834	50.1592	49.7082	61.8647	49.8793	47.8354	46.0999	35.3577	Zm00001d002020	Zm00001eb067900
GRMZM2G059753	105.33	97.3005	116.563	104.498	92.6237	91.2535	100.897	102.429	117.246	102.986	53.2501	52.0792	57.8323	157.442	154.42	160.525	93.4153	86.9052	84.8141	142.972	149.202	136.471	Zm00001d043573	Zm00001eb154220
GRMZM2G059799	140.642	136.97	143.609	114.421	160.628	146.006	162.805	150.917	136.991	159.102	173.311	155.102	169.004	66.1489	42.1797	60.2071	153.725	125.542	151.967	60.845	38.7171	62.0759	Zm00001d043912;Zm00001d043913	Zm00001eb157170;Zm00001eb157180
GRMZM2G059825	84.4866	89.5203	94.3957	123.62	93.3124	95.9545	91.6798	94.6947	102.296	102.071	82.1903	75.3607	79.5603	88.4886	85.3655	86.1709	96.1158	134.607	89.9897	98.6063	113.576	114.393	Zm00001d038905	Zm00001eb294800;Zm00001eb294810;Zm00001eb294820
GRMZM2G059836	0.809453	0.672363	0.530313	0.413446	0.344326	0.921753	1.06035	0.0991568	0.658157	0.549259	0.248059	0.243361	0.571788	1.35392	1.07785	1.4469	0.300049	1.35966	0.582248	1.60118	1.54525	0.799948	Zm00001d034978	Zm00001eb259960
GRMZM2G059845	9.00516	15.5604	16.4397	25.2202	14.7199	21.1081	20.2283	15.7659	19.8387	20.6888	17.0334	21.0102	21.8913	6.96304	9.4132	7.7168	13.8023	31.4989	17.9203	15.6115	21.1184	15.439	Zm00001d038905	Zm00001eb294800;Zm00001eb294810;Zm00001eb294820
GRMZM2G059851	15.9867	16.0407	13.576	14.7807	15.3225	12.075	13.9477	15.5676	11.0947	14.3723	14.8009	11.8436	14.213	12.1853	17.1018	16.2374	11.7019	13.8232	14.4268	22.6167	23.0929	19.3587	Zm00001d016674	Zm00001eb242480
GRMZM2G059865	7.18389	7.49205	7.00013	5.37479	8.17775	6.26792	6.93308	11.2047	5.4533	6.59111	8.26864	9.16659	6.1263	9.7676	11.1378	11.736	6.90113	7.59145	6.92228	6.73832	4.37821	5.59963	Zm00001d027231	Zm00001eb000020
GRMZM2G059887	1.21418	2.01709	1.37881	3.51429	0.774734	1.38263	1.14192	1.88398	1.31631	1.83086	1.98447	1.78465	2.0421	3.38481	1.50899	1.68805	0.600098	1.01975	1.03511	1.13417	1.03017	1.27992	Zm00001d016059	Zm00001eb237880
GRMZM2G059891	25.3966	21.9959	25.8793	27.5975	27.0296	24.8873	24.3066	24.8883	24.2578	25.9067	25.054	24.5794	23.9334	31.237	25.2935	26.1246	29.3048	32.4053	23.0311	23.8176	22.8353	23.4385	Zm00001d048361	Zm00001eb402740
GRMZM2G059893	33.1876	38.3247	42.8493	36.1765	36.1542	35.8562	37.8465	38.8694	38.6432	39.3636	44.1546	34.6384	39.1267	54.6405	50.587	56.7506	37.1061	41.1298	29.7593	29.2883	28.7588	32.5579	Zm00001d011351	Zm00001eb358200
GRMZM2G059937	17.4032	15.1762	16.6518	16.021	15.6668	17.2368	16.9657	14.8735	18.1463	17.2101	13.1471	14.6016	13.4779	20.8891	24.0719	29.0988	19.3032	16.8825	17.0793	16.9459	20.0024	16.7989	Zm00001d048362	Zm00001eb402750
GRMZM2G059939	6.88035	8.16441	11.4548	2.89412	10.1576	9.3097	11.827	6.74266	8.93213	12.816	19.1006	19.0633	20.3393	2.51443	1.94012	1.36652	8.10133	6.91162	9.44536	4.20311	2.83296	4.71969	Zm00001d038907	Zm00001eb294830
GRMZM2G059958	2.7319	2.88156	2.22732	3.30756	3.18502	3.87136	2.69167	3.27217	2.16252	3.02093	4.8785	3.73153	3.5941	2.99798	2.15569	2.65265	2.90048	2.60602	2.52308	4.06968	3.0905	2.39984	Zm00001d018102	Zm00001eb255360
GRMZM2G059965	11.4335	12.7749	11.6669	11.9899	12.654	10.508	10.3588	13.1878	10.8126	14.3723	17.3641	16.3052	13.5596	6.28608	7.7605	5.46606	10.8018	10.3108	10.998	5.53743	6.35269	6.1596	Zm00001d025206	Zm00001eb420920
GRMZM2G059981	4.24963	5.1868	6.04557	4.75462	4.82057	6.26792	5.9543	5.75109	4.6071	5.03488	4.13432	4.13713	5.22778	6.86633	7.7605	6.18951	5.20085	5.32535	7.18106	8.93995	7.29701	11.0393	Zm00001d033792	Zm00001eb055360;Zm00001eb055370
GRMZM2G059985	0.303545	0.864467	0.42425	0.72353	1.03298	1.1061	0.734091	0.198314	0.470112	0.732346	0.248059	0.973443	0.40842	0.580253	0.646708	1.20575	0.800131	0.793137	1.35858	0.733876	0.772625	0.639958	Zm00001d032306	Zm00001eb042320
GRMZM2G059991	31.771	25.4537	29.0612	25.9437	33.6579	32.4457	35.3995	31.3335	31.5915	34.1456	35.3071	38.7755	37.2479	21.8562	18.8983	18.0059	31.6052	28.7795	35.7112	12.8095	11.5894	14.3191	Zm00001d037859	Zm00001eb285090
GRMZM2G060000	12.8501	12.3907	13.8942	20.1555	10.3298	7.00532	6.85152	11.0064	12.2229	9.24586	11.7415	8.59875	10.2922	28.8192	29.8204	22.3466	5.80095	5.77857	5.30493	32.0237	34.253	28.3181	Zm00001d037274	Zm00001eb280090
GRMZM2G060001	0.60709	0.384207	0.954564	0.413446	1.20514	0.921753	1.63131	0.793254	0.846202	0.640802	0.578805	1.29792	0.653472	0.773671	1.00599	1.36652	0.600098	1.24636	0.323471	2.40178	1.37355	1.83988	Zm00001d029627	Zm00001eb021030
GRMZM2G060011	0.809453	1.24867	0.954564	0.826891	0.430408	0.921753	0.978788	0.594941	0.282067	0.732346	1.32298	0.811203	1.96042	0.483544	0.646708	0.321533	0.400066	0.566526	0.905719	1.33432	1.6311	1.75988	Zm00001d006630	Zm00001eb107290
GRMZM2G060027	7.89217	5.3789	7.63651	7.02857	6.80044	7.4662	7.50404	6.54435	7.80386	9.15432	7.85521	8.11203	8.57682	5.80253	5.89223	5.70721	7.70126	6.00518	7.56923	3.60266	3.00465	4.31972	Zm00001d042778	Zm00001eb147230
GRMZM2G060045	40.4726	44.2799	44.5463	49.8202	49.2386	51.1573	53.7518	35.9939	42.5922	47.5109	49.4465	51.4303	42.8841	13.1524	6.46708	8.6814	42.3069	41.4697	49.4264	11.0081	10.6451	18.1588	Zm00001d011091	Zm00001eb356090
GRMZM2G060054	7.89217	8.54862	6.89407	8.88908	8.78032	7.18967	8.40127	7.73423	7.5218	8.60506	6.03611	5.5973	5.71788	7.25317	7.18565	7.79718	6.50107	8.15798	8.21617	9.40696	11.0743	10.6393	Zm00001d024681;Zm00001d024682;Zm00001d024683	Zm00001eb416860
GRMZM2G060061	8.60044	10.2775	9.22745	5.27143	7.40301	8.75665	11.5008	9.12242	9.77834	9.70358	7.11103	7.62531	5.22778	10.638	12.9342	11.8967	8.80144	7.47815	10.8039	24.5515	17.7704	21.7586	Zm00001d008513	Zm00001eb334920
GRMZM2G060067	21.0458	28.5274	24.6065	40.8277	19.2823	21.3847	24.3066	24.5909	33.566	20.048	15.1316	16.9541	15.52	22.243	31.4013	26.6873	21.1035	31.9521	20.314	27.8206	48.332	26.7982	-	Zm00001eb089170;Zm00001eb089180
GRMZM2G060070	0.101182	0.480259	0.212125	0.620168	0.0860815	0.460876	0.244697	0.396627	0.188045	0.457716	0.330746	0.973443	0.326736	1.35392	1.29342	1.20575	0.300049	0.453221	0.258777	2.40178	2.14618	1.99987	Zm00001d033541	Zm00001eb053350
GRMZM2G060079	15.3796	10.4697	15.167	15.7109	30.645	22.1221	17.4551	23.401	20.4029	21.238	17.943	13.1415	14.1313	23.597	17.4611	17.6039	25.8042	24.2473	20.0552	24.8851	31.3342	22.8785	Zm00001d038146	Zm00001eb287600
GRMZM2G060106	17.7068	14.4078	17.0761	13.3336	16.9581	18.9881	17.5366	20.8229	18.1463	16.4778	18.5218	25.3906	22.1364	29.1094	34.4911	30.2241	15.2025	16.8825	18.3085	26.553	28.673	25.2783	-	-
GRMZM2G060109	134.774	128.325	110.305	154.112	116.21	120.934	110.195	128.21	120.631	110.676	87.4822	89.719	91.8129	174.173	181.366	160.767	110.918	130.528	102.217	117.887	120.959	107.193	Zm00001d007042	Zm00001eb110370
GRMZM2G060114	6.67799	6.91573	5.83344	6.30504	4.99273	6.36009	7.42248	7.83338	5.35928	8.51352	6.78029	7.13858	5.71788	4.64203	5.53295	5.14453	4.9008	5.77857	5.24023	7.33876	7.81209	10.7993	Zm00001d006629	Zm00001eb107280
GRMZM2G060116	1.51772	1.34473	1.27275	0.103361	1.80771	1.4748	1.30505	2.08229	1.03425	1.37315	1.15761	0.0811203	1.63368	0.773671	0.215569	0.803833	0.900148	1.35966	0.711637	1.86805	0.944319	1.11993	Zm00001d042246	Zm00001eb142410
GRMZM2G060142	1.41654	1.63288	1.27275	1.55042	1.80771	2.30438	0.815657	1.38819	1.59838	0.366173	0.248059	0.243361	0.735156	4.3519	4.16768	4.09955	0.700115	1.24636	0.970414	5.73758	6.43854	4.47971	Zm00001d009880	-
GRMZM2G060148	7.38626	9.60519	9.6517	5.8916	10.6741	12.9967	11.5823	7.04013	9.02616	11.626	11.4107	11.0324	12.416	6.76962	5.82037	5.3053	10.9018	9.63095	12.6154	5.13713	4.5499	4.71969	Zm00001d028456	Zm00001eb011220
GRMZM2G060156	10.6241	8.74072	8.06076	8.16555	6.02571	6.63662	6.19899	6.14772	6.86364	6.40802	12.8991	10.3834	13.6412	7.34987	7.11379	6.91296	5.40089	4.98543	7.50453	6.87175	7.55455	7.11953	Zm00001d043970	Zm00001eb157640
GRMZM2G060160	28.9379	26.8945	27.5763	27.3908	30.4729	31.2474	28.1402	34.2091	30.8394	31.2162	27.1211	20.4423	22.1364	86.8446	105.485	82.3929	31.6052	29.7993	31.1179	75.7227	74.4295	73.5152	Zm00001d007043	Zm00001eb110380
GRMZM2G060161	4.65435	5.76311	8.16682	7.2353	5.93963	7.4662	8.97223	4.56121	7.23973	6.95728	3.80358	2.43361	3.92083	0.87038	0.934134	2.33112	7.50123	11.3305	6.98698	8.80651	9.78658	8.07947	-	Zm00001eb107270
GRMZM2G060163	3.23781	1.05657	0.954564	1.75714	1.97988	1.38263	1.46818	1.68566	1.31631	0.549259	0.496119	0.648962	0.980208	65.6653	82.2038	66.8789	3.80062	2.83263	2.07022	57.0422	59.4921	51.1966	Zm00001d045649	Zm00001eb379830
GRMZM2G060167	0.202363	0.192104	0.636376	0.310084	0.258245	0.645227	0.163131	0.694097	0.470112	0.823889	0.496119	0.162241	0.326736	0.676962	0.502995	1.28613	0.700115	0.226611	0.582248	2.33506	3.43389	2.47984	Zm00001d016081	Zm00001eb238050
GRMZM2G060170	9.81462	11.9104	9.6517	7.33866	13.3426	12.4437	11.827	10.2131	10.7186	12.5414	12.9818	9.40995	14.213	7.54329	8.76649	9.72638	12.6021	12.0104	12.6154	7.40548	4.46405	7.5995	Zm00001d038660	Zm00001eb292380
GRMZM2G060183	52.7156	61.089	62.8951	40.8277	64.8194	65.721	64.1922	61.0806	67.2261	75.7062	95.0067	82.8238	88.7089	31.9139	27.3055	29.7418	51.0084	50.6475	57.0603	26.553	24.2089	26.7183	Zm00001d023939	Zm00001eb411000
GRMZM2G060185	25.8013	26.4143	25.8793	24.9101	22.0369	23.689	22.1859	23.0044	22.4714	25.6321	17.8603	17.522	17.8888	17.4076	16.0958	16.6393	19.6032	22.0945	18.8907	14.2772	12.4478	17.1989	Zm00001d048553	Zm00001eb404520
GRMZM2G060194	5.66617	7.9723	8.48501	7.95883	9.29681	7.92707	7.66718	6.84182	8.368	8.51352	7.9379	7.54419	6.94314	9.67089	10.2755	9.80676	8.40138	8.95112	10.9333	15.5448	12.0186	11.9192	Zm00001d022153	Zm00001eb327550
GRMZM2G060210	12.243	12.5828	12.1972	16.1244	13.5148	16.315	16.2316	15.6668	18.2404	13.9146	12.9818	10.3834	8.98524	14.603	17.2456	15.7551	10.3017	20.7349	13.6505	66.5826	77.4342	50.5567	Zm00001d009960	Zm00001eb347020;Zm00001eb347030
GRMZM2G060213	145.297	121.794	114.972	134.577	129.208	124.805	116.557	141.398	119.785	123.675	124.03	109.593	101.207	149.415	125.318	140.43	142.823	117.838	116.514	140.771	148.773	141.351	Zm00001d010716	Zm00001eb352890
GRMZM2G060216	12.1418	15.4643	16.0155	13.1269	16.3555	16.5916	18.5154	16.9558	13.7273	18.2171	21.085	15.9807	19.4408	5.31899	4.67067	4.90338	15.1025	15.2962	16.2383	4.6034	4.5499	4.6397	Zm00001d042777	Zm00001eb147220
GRMZM2G060257	31.6698	31.7932	29.6975	41.5513	29.3538	34.9344	26.4273	35.2006	39.4894	34.4202	25.6328	29.1222	23.9334	47.7742	45.8444	41.6385	24.504	48.608	24.1309	43.8991	48.6753	42.3172	Zm00001d029673	Zm00001eb021380
GRMZM2G060276	10.4217	8.26046	7.53045	9.71597	9.64113	12.9967	10.4404	12.7912	9.77834	9.24586	8.5167	9.32883	8.49514	8.99393	6.39523	10.691	8.90146	9.85756	10.3511	5.53743	5.23668	8.55944	Zm00001d018887;Zm00001d042774	Zm00001eb147200;Zm00001eb300900
GRMZM2G060284	22.4623	19.6906	19.7276	19.0185	18.7658	18.7116	16.3131	15.0718	17.3001	19.2241	14.3048	16.873	16.1734	18.9549	19.9042	19.7743	14.4024	13.5966	19.473	36.0934	33.2229	33.9178	Zm00001d010711	Zm00001eb352850
GRMZM2G060290	84.4866	64.1626	58.8648	64.0841	76.1822	48.2077	44.3717	77.5406	64.5934	59.0454	72.4333	59.4612	60.6096	138.197	130.204	130.944	70.4115	60.2784	49.297	78.5915	74.3437	67.2756	Zm00001d046751	Zm00001eb388270
GRMZM2G060296	1073.33	1076.17	1138.58	1462.87	1230.11	1112.46	1050.57	1385.32	1284.82	1091.01	952.961	842.272	855.804	1513.88	1326.76	1453.81	1257.11	1477.95	1064.54	1258.66	1441.63	1233.52	Zm00001d027293	Zm00001eb000480
GRMZM2G060322	4.35081	4.32233	4.56069	2.79076	2.92677	3.22614	3.50732	3.17302	2.82067	4.39407	3.30746	3.08257	3.83915	2.70785	2.94612	4.3407	3.60059	4.41891	3.75227	2.0682	2.57542	3.35978	Zm00001d052366	Zm00001eb195500
GRMZM2G060324	0.202363	0	0	0.206723	0	0.184351	0.0815657	0.198314	0.0940225	0	0.413432	0.730082	0.081684	5.60911	6.17966	4.90338	0.300049	0.679832	0.323471	36.6938	32.7936	25.3583	Zm00001d038661	Zm00001eb292390
GRMZM2G060327	14.2666	12.0065	10.6063	10.8529	13.9452	12.2593	10.522	10.9072	12.7871	11.4429	12.8991	11.3568	12.1709	11.9919	8.9102	10.8517	13.5022	12.1237	8.79842	8.00592	8.92811	7.83949	Zm00001d010710	Zm00001eb352840
GRMZM2G060349	7.28508	7.7802	5.30313	7.7521	7.23085	7.37402	7.50404	5.25531	7.80386	7.23191	6.94566	6.24626	5.55451	2.70785	2.87426	2.57227	9.10149	4.98543	7.31045	2.20163	3.00465	2.79982	Zm00001d013887	Zm00001eb220610;Zm00001eb220620
GRMZM2G060355	5.96972	5.47496	5.93951	4.75462	6.11179	5.34617	5.54647	7.04013	5.73537	5.30951	7.85521	4.29937	4.98273	5.70582	3.08983	3.29572	6.60108	6.11849	7.828	7.27204	6.69608	5.59963	Zm00001d016999	Zm00001eb245400
GRMZM2G060357	47.353	53.8851	58.5466	46.7193	57.2442	60.467	70.3912	50.9666	55.7553	53.6443	52.8366	60.5157	59.8744	21.7595	24.6468	25.3207	60.1099	63.7909	63.7885	35.8265	40.8633	45.917	Zm00001d051272	Zm00001eb185950
GRMZM2G060369	3.23781	3.93813	4.03038	3.82437	5.76746	6.26792	4.89394	4.85868	5.82939	4.76025	16.3719	17.4409	19.9309	12.7656	15.1617	12.379	7.3012	6.4584	5.04615	9.60711	8.15548	8.47944	Zm00001d020543	Zm00001eb313390
GRMZM2G060373	4.85672	3.64997	2.22732	4.5479	3.70151	3.13396	2.77323	4.56121	2.72665	3.20401	6.28417	6.73298	6.86146	7.64	17.8923	10.691	4.80079	5.32535	3.68757	6.6716	8.49887	6.39958	Zm00001d035312	-
GRMZM2G060451	3.13663	2.97761	3.07582	2.48067	5.33706	3.68701	3.91515	1.88398	4.41906	3.11247	5.53999	6.97634	6.45304	1.54734	1.1497	0.884216	5.10084	4.07899	5.5637	2.26834	1.97449	2.07986	Zm00001d053923	Zm00001eb208430;Zm00001eb208440
GRMZM2G060464	0.910635	0.960519	1.59094	1.3437	1.03298	1.29045	0.57096	0.594941	1.22229	1.64778	1.73641	3.16369	2.85894	0.580253	1.29342	1.76843	1.00016	1.01975	1.29388	0.533728	0.60093	0.879942	Zm00001d050827	Zm00001eb182590
GRMZM2G060467	14.9749	9.98939	10.2881	9.0958	13.687	13.5498	11.9086	11.6013	11.0947	11.9922	12.3203	8.27427	9.55703	5.22228	3.08983	4.823	15.2025	8.6112	14.3621	7.20533	4.03482	5.83962	Zm00001d009548	Zm00001eb343570
GRMZM2G060470	87.9268	92.8822	93.3351	94.0589	84.2738	93.7423	94.2899	83.0934	96.9372	99.2328	79.4617	86.4742	75.231	62.0871	55.9043	57.6348	85.314	90.4176	106.228	48.0355	55.028	64.4758	Zm00001d052362;Zm00001d052363;Zm00001d052364	Zm00001eb195460;Zm00001eb195470;Zm00001eb195480
GRMZM2G060481	1.21418	0.864467	1.16669	1.55042	1.03298	1.1061	1.30505	1.88398	1.22229	1.83086	2.06716	0.730082	1.30694	2.41772	5.10181	2.33112	1.2002	1.47297	0.905719	1.20089	1.88864	1.5999	Zm00001d009354	Zm00001eb341960
GRMZM2G060485	37.7407	36.7879	34.6825	45.5824	39.5114	43.2302	38.0912	41.3484	36.1046	33.871	41.674	32.9348	40.2702	79.7848	97.8685	77.7306	43.8072	43.5092	37.7814	85.4632	98.4667	90.954	Zm00001d015521	Zm00001eb234170
GRMZM2G060505	18.4151	13.4473	17.5003	34.8328	22.2951	10.6002	13.1321	22.3103	20.873	15.837	19.0179	13.9527	14.7848	57.3484	57.9882	59.6444	18.9031	31.0457	11.9684	45.5003	54.7705	38.3175	Zm00001d038803	Zm00001eb293750
GRMZM2G060507	10.2193	9.50913	7.63651	8.68236	11.621	12.8124	11.1745	11.7997	8.93213	9.42895	29.271	26.1207	24.4235	5.51241	4.81438	5.54645	10.4017	9.17773	6.53412	7.9392	5.32253	6.1596	Zm00001d048471	Zm00001eb403720
GRMZM2G060511	13.7607	15.1762	11.4548	14.574	13.687	12.2593	14.6818	15.171	12.599	13.7315	12.651	13.7093	12.661	19.0516	29.6049	21.5427	13.7022	17.7889	18.4379	22.4833	22.1486	23.8384	Zm00001d022244	Zm00001eb328460
GRMZM2G060516	1.01182	1.92104	1.48488	1.24034	0.946897	1.75133	1.95758	1.48735	2.72665	3.02093	1.32298	2.02801	1.71536	1.83747	1.29342	1.60767	0.700115	2.0395	2.78185	3.13565	3.86312	4.39971	Zm00001d011559	Zm00001eb359970
GRMZM2G060536	0.404726	0.192104	0	0.72353	0.344326	0.460876	0.407828	0.495784	0.0940225	0.0915432	0.661491	0.648962	0.898524	0.676962	0.934134	0.72345	0.500082	0.453221	0.323471	2.33506	3.26219	2.31985	Zm00001d042039	Zm00001eb140440
GRMZM2G060540	18.6174	18.8262	23.1217	14.0571	12.3957	17.7898	19.1679	12.5929	16.0778	17.1186	19.1833	23.3626	22.0547	16.1504	25.2216	22.3466	14.9024	18.3555	14.815	23.951	29.1022	31.4379	Zm00001d042040	Zm00001eb140450
GRMZM2G060541	1.41654	2.11314	1.06063	1.75714	1.72163	3.04178	1.30505	2.67723	1.22229	1.92241	2.06716	1.46016	1.06189	1.35392	1.29342	1.20575	2.80046	2.1528	1.22919	1.86805	1.88864	1.11993	Zm00001d011560	Zm00001eb359990;Zm00001eb360000
GRMZM2G060544	3.8449	3.45787	4.77282	1.13698	6.11179	2.94961	5.2202	5.05699	4.51308	5.21796	3.22477	1.37904	3.83915	1.35392	0.646708	1.04498	3.20052	0.453221	3.88165	0.467012	0.343389	1.27992	Zm00001d029506	Zm00001eb019930
GRMZM2G060554	0.60709	0.384207	0.106063	0.103361	0.258245	0.0921753	0.326263	0.495784	0.282067	0.549259	0	0.405601	0.245052	5.4157	5.67666	5.7876	0.100016	0.113305	0.258777	3.26908	5.92346	4.31972	Zm00001d052157	Zm00001eb193590
GRMZM2G060561	26.5096	23.9169	24.9247	18.3983	14.2895	19.449	19.0048	16.2617	17.8643	17.7594	19.9274	18.5765	18.1339	13.8294	17.533	14.6298	12.8021	8.83781	17.9203	11.4752	11.9328	12.7192	Zm00001d015520	Zm00001eb234160
GRMZM2G060564	18.921	21.2275	19.9398	18.295	22.7255	22.9516	25.1222	23.9959	24.5399	24.1674	19.1006	15.494	22.5448	17.5043	15.9521	17.3628	28.5047	24.4739	27.7538	32.9577	32.1927	35.7577	Zm00001d048470	Zm00001eb403710
GRMZM2G060567	22.5635	29.68	27.8945	30.1815	26.6853	25.9934	25.3669	22.5086	25.8562	25.449	21.5812	27.8243	23.6884	27.562	37.0061	27.0088	24.7041	35.2379	26.0718	40.63	28.5871	31.3579	Zm00001d053923	Zm00001eb208430;Zm00001eb208440
GRMZM2G060579	4.75554	6.81968	4.66676	5.16807	4.82057	7.74272	5.05707	4.56121	4.41906	6.40802	7.02835	13.1415	11.7625	2.80456	5.10181	4.58185	5.40089	4.75882	7.8927	6.6716	6.43854	6.0796	Zm00001d021821	Zm00001eb324570
GRMZM2G060583	126.275	108.347	112.745	116.282	123.097	114.113	103.67	130.49	113.015	113.697	140.815	132.307	123.425	123.594	88.0242	123.79	119.02	103.108	112.05	70.6523	66.4457	70.3154	Zm00001d014876	Zm00001eb228780;Zm00001eb228790
GRMZM2G060589	4.35081	1.72893	0.954564	0.930253	3.09894	2.30438	1.46818	3.47049	3.57285	4.39407	2.23253	1.70353	3.02231	0.773671	0.790421	1.9292	5.40089	0.793137	3.23471	3.3358	3.60558	2.55983	-	Zm00001eb019950
GRMZM2G060611	42.5975	49.4667	50.5919	43.5151	51.5628	48.0233	54.4859	51.0657	53.6868	55.6583	64.082	64.4906	58.9759	39.5539	39.0899	37.0567	44.7073	45.5487	51.4319	27.6871	25.5825	28.4781	Zm00001d038804	Zm00001eb293760
GRMZM2G060647	377.306	333.012	338.87	337.992	449.862	431.104	408.155	398.114	332.745	363.61	405.66	405.601	395.677	435.577	356.336	392.029	421.169	369.942	373.545	429.251	391.721	372.536	-	Zm00001eb129730;Zm00001eb129740
GRMZM2G060659	3.44017	3.26576	2.33338	2.37731	2.92677	1.84351	1.95758	4.46205	1.6924	2.01395	3.14208	3.81265	1.63368	5.4157	2.22755	3.8584	2.80046	1.47297	1.48797	3.93624	2.31787	2.79982	Zm00001d014876	Zm00001eb228780;Zm00001eb228790
GRMZM2G060669	49.4778	47.4496	50.9101	45.7891	54.3175	48.0233	50.5707	43.9264	52.8406	47.9686	49.5292	47.0498	50.9708	49.4182	47.066	40.8347	45.0074	45.7753	47.9384	34.6923	34.5964	39.6774	Zm00001d053919	Zm00001eb208420
GRMZM2G060680	0.101182	0	0	0	0	0.276526	0.0815657	0	0	0	2.23253	1.37904	1.38863	0	0	0	0.100016	0	0	0	0	0	Zm00001d041571	Zm00001eb136650
GRMZM2G060690	2.226	2.88156	2.01519	1.75714	1.72163	2.76526	2.6101	1.48735	1.88045	1.55623	2.48059	1.86577	1.30694	3.96506	5.02995	4.42108	1.90031	2.37941	2.65246	6.73832	6.0093	5.27965	Zm00001d030849	Zm00001eb030090
GRMZM2G060702	336.631	314.186	328.264	312.978	333.996	313.396	305.219	357.559	308.394	328.915	320.741	300.956	317.016	362.465	316.456	333.993	339.956	338.783	288.083	315.5	289.219	296.861	Zm00001d034644	Zm00001eb062590;Zm00001eb062600
GRMZM2G060714	7.58862	9.50913	7.63651	13.9538	8.09167	12.7202	11.4192	7.04013	13.0691	9.52049	4.71313	9.65331	9.06693	9.18734	13.2934	10.6106	8.30136	18.2422	10.998	10.6746	12.6195	9.67937	Zm00001d019361	Zm00001eb304920
GRMZM2G060715	9.51107	12.0065	9.54564	19.3286	9.55505	10.508	9.13536	8.82495	10.5305	7.50654	5.37462	9.32883	6.37135	6.76962	8.76649	9.32446	6.80112	17.3357	10.4805	8.47293	9.18565	9.1994	Zm00001d035678	-
GRMZM2G060720	0.404726	1.24867	0.954564	0.620168	0.602571	1.38263	1.87601	0.198314	0.846202	0.823889	0.744178	0.730082	0.490104	0.580253	0.574852	0.160767	0.700115	0.906442	1.55266	0.33358	0.944319	0.239984	Zm00001d025374	-
GRMZM2G060721	0.303545	0	0	0.72353	0.0860815	0.184351	0	0.198314	0	0.366173	2.31522	1.29792	1.79705	0.87038	1.22156	0.4823	0.500082	0.113305	0.194083	1.33432	0.944319	0.15999	Zm00001d024738	Zm00001eb417280
GRMZM2G060726	9.51107	7.01179	6.25769	7.33866	6.19787	7.00532	8.5644	5.25531	8.08593	8.97123	12.0722	13.2226	12.2526	4.54532	6.25151	5.14453	5.20085	5.43865	9.18658	9.27353	7.21116	8.87942	Zm00001d038805	Zm00001eb293770
GRMZM2G060727	5.16026	5.3789	7.00013	6.30504	2.41028	2.76526	4.56768	5.65194	6.01744	8.0558	5.12656	6.08402	5.39115	14.9899	21.2695	22.7485	4.20069	3.62577	3.62288	12.3425	12.6195	10.7193	Zm00001d053028	Zm00001eb201030
GRMZM2G060732	0.910635	0.576311	0.742438	0.310084	1.46339	1.84351	0.163131	1.78482	1.78643	1.00698	2.31522	1.70353	2.12378	1.54734	1.58084	1.68805	1.40023	0.793137	1.74674	2.00148	0.772625	1.83988	Zm00001d052362;Zm00001d052363;Zm00001d052364	Zm00001eb195460;Zm00001eb195470;Zm00001eb195480
GRMZM2G060742	0.910635	0.672363	0.742438	0.620168	0.688652	0.737402	1.06035	0.793254	1.31631	0.366173	1.40567	2.10913	3.02231	0.483544	1.07785	0.803833	0.500082	1.13305	1.22919	0.733876	0.60093	0.959937	Zm00001d032828	Zm00001eb046960;Zm00001eb046970
GRMZM2G060749	0.708271	1.24867	0.318188	0.206723	0.946897	1.19828	0.489394	0.594941	0.846202	0.823889	1.48836	1.94689	0.653472	2.03089	0.718565	0.803833	1.40023	0.679832	0.841025	0.133432	0.772625	0.879942	Zm00001d021916;Zm00001d021918	Zm00001eb325510
GRMZM2G060760	1.41654	1.53683	1.59094	0.826891	0.860815	0.460876	0.407828	0.991568	1.03425	2.01395	2.39791	2.67697	3.02231	0.483544	0.718565	0.401916	1.00016	2.0395	1.0998	0.867308	0.171694	0.719953	Zm00001d052362;Zm00001d052363;Zm00001d052364	Zm00001eb195460;Zm00001eb195470;Zm00001eb195480
GRMZM2G060762	80.8441	80.9717	73.3953	81.0353	72.9972	70.2376	74.0617	64.6502	74.6538	68.932	57.7978	62.9493	52.6045	51.2557	41.6049	57.4741	85.0139	66.3969	81.1266	49.4366	42.0651	51.2766	Zm00001d021915	Zm00001eb325500
GRMZM2G060765	34.8065	33.2339	30.6521	31.9387	32.6249	31.9848	33.8498	35.1015	32.5318	33.6879	34.2322	32.2859	31.4484	33.4613	31.6168	29.9026	29.1048	29.9126	32.7353	31.7568	23.7797	25.2783	Zm00001d034400	Zm00001eb060340
GRMZM2G060798	48.2636	47.9299	51.4404	47.9597	54.3175	47.5624	46.8187	53.2472	41.652	50.898	45.3948	32.6103	50.6441	47.4841	36.7187	42.8443	56.2092	47.7015	48.0678	56.5085	48.6753	52.4766	Zm00001d024732	Zm00001eb417220
GRMZM2G060800	152.582	148.016	149.548	156.282	148.06	154.025	140.375	133.862	136.709	143.265	110.056	104.564	122.771	73.9823	66.8984	82.0713	148.624	136.193	139.287	135.1	154.267	153.19	Zm00001d000116	Zm00001eb201330
GRMZM2G060817	1.31536	2.4013	1.48488	2.79076	1.29122	2.30438	1.46818	2.47892	1.41034	1.64778	2.31522	1.62241	1.96042	3.2881	6.46708	3.8584	1.30021	1.92619	1.0998	9.54039	8.58472	11.1993	Zm00001d038807	Zm00001eb293800
GRMZM2G060824	80.0347	76.8415	68.7286	86.7202	77.2151	78.8099	68.5968	69.3106	74.8419	63.6225	71.5238	63.5983	58.8125	109.765	105.054	100.479	74.9123	69.3428	63.9826	85.0629	87.65	89.4341	Zm00001d010324	Zm00001eb349830
GRMZM2G060837	19.6292	31.7932	20.7883	42.1714	21.6065	31.2474	20.7177	17.1541	31.0274	18.3086	12.1549	20.4423	14.6214	15.4734	20.7665	15.8355	20.0033	48.9479	17.3381	21.0823	29.9607	16.6389	Zm00001d017699	Zm00001eb251370
GRMZM2G060842	17.9091	20.5551	18.7731	16.8479	19.7988	15.5776	22.92	18.9389	17.0181	21.3296	15.7931	13.9527	14.7848	11.9919	13.2216	13.8259	14.6024	13.2567	18.9554	25.8858	28.4154	29.3581	Zm00001d047574	Zm00001eb395560
GRMZM2G060856	37.4372	41.3023	38.5007	39.3807	54.4035	45.2581	47.3081	41.9433	43.3444	50.3488	61.6014	70.2502	62.9784	58.122	66.6109	54.4999	49.2081	39.9968	43.2157	54.8406	41.4642	42.6372	Zm00001d035288	Zm00001eb264480
GRMZM2G060857	4.35081	5.1868	4.87888	2.79076	6.80044	6.91315	5.2202	5.25531	6.29951	5.95031	5.29193	6.65186	5.06441	2.41772	2.37126	3.45648	8.40138	7.02493	6.66351	2.46849	2.9188	5.19966	Zm00001d015389	Zm00001eb233200
GRMZM2G060866	0.809453	0.864467	0.954564	0.930253	1.97988	2.39656	1.54975	0.495784	0.470112	1.37315	0.248059	0.324481	0.571788	0.483544	0.502995	0.562683	2.10034	1.01975	1.29388	1.06746	1.28771	1.27992	Zm00001d018791	Zm00001eb299930
GRMZM2G060868	13.6595	12.6788	12.9396	11.2664	16.5277	12.3515	14.3556	14.9727	15.5137	14.83	15.7931	17.6842	13.3962	12.4754	14.2276	12.9417	13.8023	15.5228	13.5211	16.0118	13.478	17.5988	Zm00001d036443	Zm00001eb272670
GRMZM2G060870	10.9276	16.2328	16.1215	18.0882	12.654	11.4297	17.3735	12.3946	17.2061	14.3723	16.5373	14.3583	17.8888	8.31696	7.90421	7.2345	14.1023	14.9563	18.1791	13.8102	20.0882	16.6389	Zm00001d036233	Zm00001eb271080
GRMZM2G060872	31.771	35.5392	32.4552	32.8689	37.3594	42.4928	37.1124	38.3737	37.2329	38.3566	33.5707	35.9363	29.4879	49.6117	38.9462	45.1754	41.5068	44.0758	39.3988	33.2246	27.2994	28.7981	Zm00001d005271	Zm00001eb095510
GRMZM2G060886	14.6713	10.2775	10.2881	12.0933	16.6998	14.3793	13.3768	10.9072	11.7528	13.3653	26.625	25.7962	25.2404	9.86431	9.26948	9.88715	16.4027	15.7494	15.5266	12.3425	10.4734	10.6393	Zm00001d011642	Zm00001eb360800
GRMZM2G060896	27.4202	27.855	24.6065	28.5277	22.0369	24.0578	25.8563	27.7639	24.6339	20.5972	52.2578	55.0807	48.5203	16.1504	14.8743	13.0221	20.2033	13.0301	15.8501	7.73906	10.6451	12.1592	Zm00001d053404	Zm00001eb204260
GRMZM2G060898	15.4808	5.66706	4.87888	9.81933	5.93963	11.3376	5.87273	44.4222	4.32503	4.21099	5.53999	37.3153	13.6412	4.06177	4.38324	3.29572	5.00082	7.93137	7.05167	7.87249	5.92346	5.11966	-	-
GRMZM2G060906	2.93427	4.13023	3.60613	2.99748	2.84069	4.51659	4.07828	3.76796	3.38481	3.3871	4.21701	3.81265	4.90104	2.2243	2.29941	3.45648	3.40056	3.05924	2.78185	2.0682	2.23203	2.87981	Zm00001d003313	Zm00001eb079800
GRMZM2G060918	16.3914	23.6288	14.6366	14.9874	16.5277	17.0524	15.4159	18.7406	16.642	17.5763	11.6588	11.5191	10.2922	14.3129	12.4312	10.6106	13.8023	13.1434	13.4564	26.3528	19.4015	23.2785	Zm00001d047574	Zm00001eb395560
GRMZM2G060919	74.8744	71.2705	55.3647	87.8572	52.4237	44.7972	42.251	55.3295	64.8755	49.3418	54.2423	59.7045	51.2976	55.2208	41.8205	59.3229	49.4081	52.9136	44.2509	37.1608	40.3482	42.1572	Zm00001d017700	Zm00001eb251380
GRMZM2G060922	0.708271	1.82499	1.37881	0.206723	1.72163	2.39656	1.14192	1.18988	1.12827	1.64778	1.57104	1.54129	3.5941	0.0967089	0.287426	0.643066	1.50025	1.13305	1.03511	0.467012	0	0.239984	Zm00001d010325	Zm00001eb349840
GRMZM2G060924	3.23781	4.89864	2.5455	3.92773	3.78759	3.04178	3.75202	3.07386	2.44458	2.92938	4.21701	6.32738	3.02231	4.25519	6.03594	4.01916	5.60092	7.25154	4.98146	28.1542	33.8238	29.998	Zm00001d034399	Zm00001eb060330
GRMZM2G060940	1.21418	1.15262	1.06063	1.3437	1.72163	1.19828	2.44697	1.98314	1.31631	2.01395	1.32298	1.29792	1.79705	0.676962	1.43713	0.884216	2.20036	5.66526	3.3641	4.46997	2.9188	4.6397	Zm00001d013725	Zm00001eb219040
GRMZM2G060942	5.16026	5.57101	6.46982	9.71597	7.05869	6.54445	7.17778	4.3629	6.86364	6.86574	5.37462	5.92178	6.37135	3.86835	4.9581	5.86798	6.40105	5.66526	8.9278	5.47071	4.29236	4.71969	Zm00001d004083	-
GRMZM2G060947	5.86853	6.81968	7.1062	5.47815	7.05869	7.0975	5.2202	6.84182	6.20548	5.85877	7.35909	4.94834	5.06441	5.51241	3.80839	5.22491	5.10084	3.51246	4.91676	7.60562	6.0093	8.15947	Zm00001d051589	Zm00001eb188550
GRMZM2G060952	5.05908	8.45256	8.16682	5.27143	8.43599	9.95493	8.48283	6.74266	6.48755	7.59809	5.37462	4.7861	5.30946	5.70582	7.32936	7.63641	7.10116	11.3305	6.7282	12.209	11.5894	13.7591	Zm00001d028360	Zm00001eb010040
GRMZM2G060977	62.4291	56.6706	57.4859	64.3941	57.7607	55.4895	59.8692	49.7767	66.0038	54.8344	51.2656	54.2695	50.6441	46.2268	55.2576	56.1879	48.1079	52.8003	50.4615	45.3669	49.448	50.8767	Zm00001d011885	Zm00001eb363160
GRMZM2G060986	0.708271	1.53683	0.742438	1.24034	1.20514	0.368701	0.815657	0.793254	0.470112	1.37315	1.15761	0.162241	2.28715	0.483544	1.00599	0.803833	0.600098	1.24636	0.970414	0.600444	0.772625	0.319979	Zm00001d019693	Zm00001eb307220;Zm00001eb307230
GRMZM2G060987	30.1521	27.4708	32.243	26.2538	22.0369	26.4543	23.9803	24.8883	28.1127	29.1107	24.1444	33.1782	32.837	26.7884	44.4073	34.9667	24.304	30.5924	29.3712	42.1645	49.9631	45.277	Zm00001d024815	Zm00001eb417890
GRMZM2G060993	4.24963	4.41839	4.77282	4.5479	5.85355	6.45227	8.075	4.3629	4.98319	6.1334	7.35909	8.11203	8.98524	2.51443	1.29342	1.4469	5.80095	8.95112	6.98698	1.13417	1.88864	2.07986	Zm00001d021757	Zm00001eb323970
GRMZM2G060999	1.82127	3.74602	4.34857	2.58403	3.44326	2.21221	3.34419	3.27217	2.63263	2.92938	3.39014	4.29937	5.22778	1.0638	2.58683	1.20575	1.40023	1.01975	2.58777	2.73536	2.57542	2.15986	Zm00001d010462	Zm00001eb350790
GRMZM2G061018	3.54136	2.01709	1.697	2.58403	2.58245	2.67308	2.52854	3.27217	1.97447	1.64778	2.48059	2.83921	2.77726	1.16051	0.718565	0.72345	3.60059	3.51246	3.62288	1.13417	1.97449	1.19992	Zm00001d039343	Zm00001eb119710
GRMZM2G061023	42.901	37.4602	36.3795	35.5563	44.5902	40.465	41.1907	39.4644	32.6258	34.1456	39.1934	39.5867	33.3271	47.4841	33.8444	38.4232	42.407	44.0758	48.7148	39.8962	37.8586	41.1173	Zm00001d053916;Zm00001d053917	Zm00001eb208380;Zm00001eb208390
GRMZM2G061043	3.13663	1.63288	2.65157	2.48067	2.92677	3.59484	3.42576	2.77639	1.59838	3.3871	3.72089	3.48817	2.20547	2.70785	2.37126	1.9292	2.30038	3.05924	2.91124	3.80281	5.15083	3.27979	Zm00001d012314;Zm00001d012315	Zm00001eb367060
GRMZM2G061078	31.5687	22.6682	26.1975	23.6698	23.5003	21.7534	20.7993	21.6162	22.8475	20.5057	17.2815	11.3568	16.2551	37.0395	31.9761	31.2691	18.003	20.2816	16.3029	46.3009	43.8679	43.5971	Zm00001d053913	Zm00001eb208370
GRMZM2G061096	81.0465	62.2416	54.0919	60.4664	74.1162	54.8443	61.3374	68.5173	59.6102	61.9748	56.5575	46.4008	39.29	84.04	63.8085	67.4416	76.2125	57.2192	55.1195	75.656	65.9306	68.2355	Zm00001d028359	Zm00001eb010030
GRMZM2G061099	36.8301	47.6417	50.3797	62.5336	33.2275	44.2441	49.2657	36.2914	51.4303	42.293	26.2116	30.0956	24.5052	31.6238	29.4612	28.6165	41.2068	66.2836	41.469	51.9051	74.9446	59.9161	Zm00001d029872	Zm00001eb023140;Zm00001eb023150
GRMZM2G061105	14.2666	12.7749	13.47	13.6437	12.5679	11.8906	10.522	13.9811	13.1631	12.9076	14.3048	13.6282	12.4977	18.278	23.4252	21.1408	12.6021	13.0301	12.486	12.0756	15.195	15.679	Zm00001d038440	Zm00001eb290190
GRMZM2G061126	28.7356	24.8774	27.046	20.1555	36.6707	26.3621	29.7715	41.3484	33.378	39.8213	29.1056	17.8465	28.7528	37.9099	25.1498	38.1821	32.4053	25.4937	28.983	25.0185	22.5778	26.9582	-	-
GRMZM2G061127	2.52954	2.4013	2.33338	1.86051	2.3242	2.39656	1.95758	2.47892	2.35056	1.83086	3.30746	3.48817	4.41094	0.773671	1.43713	0.884216	1.2002	1.35966	2.84655	6.6716	5.83761	6.1596	Zm00001d041989	Zm00001eb140040
GRMZM2G061135	59.8995	91.9216	92.0624	77.3143	101.662	106.278	95.8397	99.1568	105.869	120.288	110.882	84.4462	111.58	66.6324	72.0002	72.0234	87.4143	108.546	96.1356	75.7894	66.7033	82.9546	Zm00001d024754	Zm00001eb417370
GRMZM2G061156	157.034	117.087	122.821	139.228	139.796	122.224	121.043	133.168	122.323	117.175	93.1876	75.9286	86.5034	185.778	151.042	156.104	154.225	148.996	116.385	181.401	157.615	171.029	Zm00001d021878	Zm00001eb325110
GRMZM2G061182	2.63072	2.20919	1.90913	0.72353	2.75461	2.12003	3.18106	6.24688	1.22229	2.47167	2.31522	1.62241	1.63368	3.19139	1.43713	0.884216	2.10034	0.793137	0.646942	4.13639	1.6311	1.83988	-	Zm00001eb115540
GRMZM2G061184	4.85672	5.3789	4.03038	5.68488	6.19787	8.38795	5.05707	6.54435	5.73537	5.67568	4.38238	5.02946	4.00252	6.5762	8.55092	6.02875	6.80112	10.4241	7.69861	6.93846	7.29701	7.91948	Zm00001d005772	Zm00001eb099670
GRMZM2G061186	35.0088	31.3129	32.3491	35.763	31.2476	29.1274	31.6475	27.9622	31.2155	29.7515	28.1961	25.4718	26.629	22.3397	16.5988	19.6135	31.4051	25.7203	29.9534	22.083	21.4618	24.0784	Zm00001d035194	Zm00001eb261740;Zm00001eb261750
GRMZM2G061187	6.0709	7.68415	7.63651	5.8916	7.31693	9.3097	9.13536	8.92411	8.93213	9.24586	10.8319	10.2212	13.4779	7.64	8.62278	6.59143	10.5017	9.29103	10.0923	4.00296	5.49422	6.23959	Zm00001d008689	Zm00001eb336450
GRMZM2G061202	0.910635	0.672363	1.16669	1.44706	1.20514	0.737402	2.03914	1.28904	1.03425	1.09852	0.992237	0.973443	1.30694	4.64203	4.81438	2.33112	0.900148	1.69958	0.905719	6.53817	5.23668	5.11966	Zm00001d028576	Zm00001eb012070
GRMZM2G061206	2.12481	1.92104	2.22732	2.58403	1.80771	2.02786	2.52854	1.88398	1.97447	2.19704	3.14208	4.38049	5.47283	1.54734	2.58683	1.9292	2.50041	1.81288	3.04063	8.47293	6.35269	7.11953	Zm00001d041988	Zm00001eb140030
GRMZM2G061232	9.30871	8.16441	7.53045	7.2353	7.48909	5.06964	5.30177	4.95784	7.23973	7.415	5.12656	3.08257	2.36884	12.3787	13.509	7.2345	7.00115	4.53221	4.07574	7.9392	6.86777	9.1194	-	-
GRMZM2G061234	12.7489	15.5604	14.6366	12.3	11.0184	9.77058	13.1321	12.6921	9.12018	13.0907	11.5761	14.196	14.9482	13.7327	16.5988	15.0317	11.2018	10.1975	10.9333	14.9444	13.3922	11.2793	Zm00001d021876;Zm00001d021877	Zm00001eb325090;Zm00001eb325100
GRMZM2G061277	36.9313	29.4879	26.0914	28.9412	27.7183	26.27	25.2854	29.3504	27.5486	30.1177	23.1522	27.9865	18.7056	30.2699	30.8264	27.7322	29.8049	25.0405	28.0126	39.9629	35.5407	32.7979	Zm00001d045358	Zm00001eb377040
GRMZM2G061280	0.708271	1.72893	0.742438	1.65378	1.03298	2.21221	1.06035	1.68566	1.6924	0.732346	1.73641	1.62241	0.81684	1.16051	1.07785	1.9292	1.10018	1.24636	1.55266	0.800592	0.429236	1.67989	Zm00001d048222;Zm00001d048223	Zm00001eb401400
GRMZM2G061283	0.404726	0.384207	0.530313	0.206723	0.602571	0.829578	0.652526	0.29747	0.75218	0.0915432	1.65373	1.70353	1.47031	0.967089	1.6527	1.84882	0.600098	0.793137	1.0998	4.13639	4.37821	4.47971	Zm00001d046073	Zm00001eb382910
GRMZM2G061314	4.35081	4.41839	3.60613	7.02857	6.5422	6.45227	5.54647	5.45362	4.70112	4.76025	2.14985	1.46016	2.36884	2.32101	2.29941	1.52728	4.80079	7.36484	4.72268	6.07116	7.03947	6.55957	Zm00001d048220	Zm00001eb401390
GRMZM2G061321	19.6292	23.0524	21.3186	17.6748	27.6322	27.4682	27.7323	27.6647	25.4801	25.449	28.6095	29.0411	33.8989	15.4734	16.024	14.5494	24.8041	24.8139	31.5061	15.278	13.3922	14.799	Zm00001d042740	Zm00001eb146850;Zm00001eb146860
GRMZM2G061398	0	0	0	0	0	0	0	0	0	0	0	0	0	3.96506	5.38924	2.97418	0	0	0	10.2075	8.32718	9.83936	Zm00001d026130	Zm00001eb429200
GRMZM2G061403	61.0125	94.8032	136.715	182.123	84.2738	123.331	115.579	101.933	214.935	133.47	162.231	247.985	219.648	60.1529	122.731	82.9556	85.614	182.422	75.951	52.1719	67.9051	64.5558	Zm00001d011886	Zm00001eb363170;Zm00001eb363180
GRMZM2G061408	42.7998	52.9246	61.7284	56.4353	59.3102	61.1122	79.6897	56.5194	62.2429	83.0297	56.8883	62.2192	76.2929	9.86431	12.1437	13.424	56.0092	65.9437	51.1731	25.0852	19.7449	23.7584	-	-
GRMZM2G061419	13.4572	17.4814	14.5306	15.5042	16.6998	16.5916	16.721	14.0803	13.3512	12.2668	11.4934	10.6268	11.9259	12.0886	9.4132	11.0125	13.1021	11.3305	15.2031	12.4092	12.7054	12.5592	Zm00001d012108	Zm00001eb365210
GRMZM2G061428	10.6241	11.4302	12.0911	10.2328	11.0184	9.58623	9.13536	10.4115	9.30822	11.9006	10.5839	11.438	9.39366	10.7347	6.39523	11.9771	10.4017	7.93137	9.18658	8.80651	9.2715	10.3993	Zm00001d048218	Zm00001eb401370
GRMZM2G061442	28.9379	22.8603	28.6369	32.1454	22.8977	24.0578	21.778	27.7639	28.3008	28.5615	25.5501	21.9836	25.6488	59.8628	66.108	51.6061	20.7034	33.3118	20.7668	49.8369	50.7357	42.3972	Zm00001d033873	Zm00001eb056020
GRMZM2G061444	5.56499	5.09075	3.71219	3.41093	5.25097	6.45227	4.40455	3.07386	4.23101	3.3871	6.86297	7.30082	8.25009	2.2243	2.22755	2.97418	5.30087	4.64552	4.65798	3.26908	3.51973	2.63983	Zm00001d036667	Zm00001eb274580
GRMZM2G061446	35.2112	32.7537	32.9855	34.8328	32.4527	28.6665	33.2788	29.9453	29.241	34.3287	28.0307	29.4467	22.2181	31.5271	26.012	26.6873	36.606	26.2868	28.7242	22.083	17.2553	16.7189	Zm00001d042017;Zm00001d042018	Zm00001eb140270;Zm00001eb140280
GRMZM2G061447	209.749	400.056	294.43	790.611	205.046	362.525	245.431	218.938	411.912	265.75	193.9	322.129	215.156	178.234	316.456	242.758	219.636	589.754	173.704	196.145	389.489	188.628	Zm00001d024755	Zm00001eb417380
GRMZM2G061465	31.3663	40.2457	34.5764	49.4067	23.5863	38.4371	35.7258	23.2027	40.3356	32.4978	30.5113	46.1574	37.0029	30.56	49.7247	44.1304	30.505	40.1101	33.1234	32.0904	47.9027	34.3977	Zm00001d036668	Zm00001eb274600
GRMZM2G061469	3.8449	3.64997	4.56069	8.47563	6.80044	7.0975	7.17778	5.55278	4.32503	5.67568	3.88626	4.21825	6.94314	4.15848	4.38324	2.17035	10.5017	23.3409	10.9333	13.0096	12.362	10.9593	Zm00001d037816	Zm00001eb284750
GRMZM2G061472	7.79098	7.9723	7.31832	5.58152	4.73449	4.79312	4.24142	7.04013	7.89789	5.85877	11.2454	7.05746	6.37135	6.09266	6.46708	8.03833	8.20134	7.93137	8.41025	11.1416	8.92811	9.83936	Zm00001d045065	Zm00001eb374280
GRMZM2G061485	0.101182	0.0960519	0	0.206723	0.172163	0.0921753	0.0815657	0.198314	0.282067	0.183086	0.0826864	0	0.163368	1.45063	4.67067	1.84882	0.200033	0.339916	0.646942	1.60118	1.28771	1.27992	Zm00001d014584	Zm00001eb226220
GRMZM2G061487	8.39807	22.188	20.5761	7.02857	17.6467	22.1221	28.8743	11.7005	13.4452	27.8291	22.2426	30.9068	41.6589	3.77165	7.2575	7.2345	16.6027	11.8971	24.3897	7.73906	6.35269	10.6393	Zm00001d032295	Zm00001eb042240
GRMZM2G061527	74.672	62.6258	65.8649	37.2101	103.212	89.8709	74.4695	103.619	67.7902	74.6077	112.205	82.256	96.7956	50.1919	28.3114	41.7189	87.7144	58.0123	76.7274	30.7561	14.0789	33.1978	Zm00001d041327	Zm00001eb134820
GRMZM2G061537	40.3715	57.6311	60.6678	125.687	35.5517	43.4146	50.326	43.9264	85.1844	50.2572	22.6561	31.8803	26.7924	102.802	137.605	121.941	42.907	91.2108	39.3988	80.7931	107.051	76.155	Zm00001d025799	Zm00001eb426060
GRMZM2G061542	1.01182	1.53683	1.06063	1.13698	1.29122	1.84351	1.46818	1.18988	1.50436	0.915432	0.661491	0.811203	0.81684	3.19139	3.73654	2.00958	0.600098	0.793137	1.74674	0.533728	1.37355	1.27992	Zm00001d031533	Zm00001eb035740
GRMZM2G061545	0.303545	0.576311	0.742438	0.930253	0.774734	1.65916	1.79445	0.991568	0.658157	1.00698	0.826864	0.648962	0.980208	0.0967089	0.0718565	0.0803833	1.10018	0.566526	1.22919	0.133432	0.257542	0.15999	Zm00001d036812	Zm00001eb275860
GRMZM2G061568	1.82127	2.4013	0.954564	1.86051	1.63555	1.19828	1.63131	1.28904	1.22229	1.46469	4.96119	6.08402	8.00504	0.773671	1.6527	1.20575	1.2002	2.1528	1.29388	0.733876	0.858472	0.959937	Zm00001d038908	Zm00001eb294840
GRMZM2G061602	0.708271	1.44078	2.33338	1.65378	2.06596	2.21221	2.69167	1.78482	1.12827	1.73932	0.826864	1.94689	0.980208	1.16051	1.36527	1.60767	0.700115	2.94594	2.71716	1.60118	0.171694	0.479969	Zm00001d011746	Zm00001eb361760
GRMZM2G061620	53.9298	55.4219	57.0617	54.8849	51.8211	53.2773	48.0422	53.2472	52.2765	56.6652	47.8754	56.5408	51.706	59.7661	56.6948	68.6473	55.2091	54.3865	52.7258	48.3691	51.68	53.4365	Zm00001d020419	Zm00001eb312260
GRMZM2G061624	4.35081	4.9947	6.15163	7.64874	5.76746	4.42441	3.18106	4.75952	6.58157	3.3871	5.70536	4.05601	4.81936	7.93013	10.2755	8.76178	3.20052	6.4584	3.81696	3.00222	3.60558	3.35978	Zm00001d029203	Zm00001eb017210
GRMZM2G061626	82.7666	79.1467	72.4408	90.6479	68.3487	70.3297	71.1253	59.4941	74.2777	64.4464	42.2528	42.5881	43.2109	104.059	112.599	70.9784	64.1105	66.9634	47.2268	129.629	118.04	95.4338	Zm00001d034641	Zm00001eb062560
GRMZM2G061629	5.66617	5.09075	8.90926	7.02857	6.02571	6.17574	6.19899	7.13929	4.41906	6.7742	7.52446	6.16514	7.1882	4.93215	5.24552	5.62683	8.10133	8.27129	6.34004	3.86953	5.06498	8.07947	Zm00001d041329	Zm00001eb134850
GRMZM2G061662	20.7422	20.5551	23.0156	29.5614	21.4343	24.0578	26.672	21.2195	20.3089	21.3296	30.842	31.4747	29.2429	12.8623	15.7366	14.7101	22.7037	30.0259	26.5246	26.4863	30.8191	28.5581	Zm00001d034640	Zm00001eb062550
GRMZM2G061663	14.5702	12.7749	19.4095	20.879	19.024	20.2786	15.9869	16.46	18.8985	19.1325	20.5889	30.0956	26.3839	16.1504	15.9521	13.0221	15.1025	18.5821	12.7448	12.8095	13.6497	10.7993	Zm00001d038909	Zm00001eb294850
GRMZM2G061672	34.4017	32.2734	30.0157	32.8689	29.0095	30.4178	30.5871	27.6647	29.9932	29.4769	28.0307	30.0956	26.5473	29.7863	28.7426	30.7868	33.0054	26.5134	32.4765	23.5508	26.3551	27.8382	Zm00001d001967	Zm00001eb067450
GRMZM2G061681	91.6705	85.6783	97.7897	112.25	98.4773	93.7423	95.7581	117.104	108.22	94.4726	101.952	90.6113	87.5653	136.746	114.683	133.195	106.617	114.552	93.2244	105.611	106.536	101.833	Zm00001d044478	Zm00001eb162090
GRMZM2G061684	0.505908	1.24867	0.742438	0.103361	1.03298	0.553052	0.652526	0.495784	0.470112	0.366173	0.992237	0.405601	2.20547	2.70785	1.07785	0.72345	0.700115	0.113305	0.841025	2.00148	1.80279	1.5199	Zm00001d009183	Zm00001eb340730
GRMZM2G061695	14.3678	11.142	13.0457	11.4731	13.0844	11.9828	10.522	16.9558	12.7871	12.633	17.7776	13.3037	13.6412	32.3975	27.9522	27.1696	19.1031	15.5228	14.2974	24.4181	21.9769	16.1589	Zm00001d044254	Zm00001eb160060
GRMZM2G061700	1.01182	1.72893	2.96975	2.6874	2.41028	3.77919	3.26263	1.18988	2.06849	3.66173	1.32298	1.46016	2.53221	0.87038	1.29342	1.28613	2.20036	3.39916	2.45838	8.53965	6.43854	8.47944	Zm00001d016884	Zm00001eb244460
GRMZM2G061702	192.65	249.255	266.217	251.685	194.803	248.505	278.302	218.839	257.339	264.56	167.605	195.581	193.428	157.926	177.773	202.164	241.34	272.386	299.922	247.516	237.11	268.142	Zm00001d019698	Zm00001eb307270
GRMZM2G061723	75.1779	111.42	95.7745	179.642	87.5449	107.476	98.8576	95.6863	138.401	105.183	53.7462	45.1029	56.1169	64.5048	81.8445	68.0847	107.318	165.086	86.3021	86.3305	127.054	76.795	Zm00001d044253	Zm00001eb160050
GRMZM2G061732	7.99335	7.29994	7.31832	7.7521	5.25097	6.91315	7.17778	6.14772	5.35928	7.14037	6.44954	5.92178	6.61641	5.70582	7.18565	6.10913	4.40072	4.3056	5.49901	12.4092	12.4478	11.8392	Zm00001d041077	Zm00001eb133160
GRMZM2G061735	13.8619	11.7183	11.1366	16.3311	15.1504	15.0246	15.4159	10.3123	9.96638	11.9922	11.6588	11.5191	16.5002	17.9879	24.0719	13.5848	11.7019	13.7099	9.70414	17.2127	18.2854	15.519	Zm00001d008731	Zm00001eb336800
GRMZM2G061742	21.0458	17.3854	15.5912	23.6698	19.4544	18.5272	13.703	17.5507	21.2491	17.3932	22.0773	19.0633	13.3962	21.8562	12.503	19.1312	21.6035	20.5083	23.2252	14.2772	16.3968	15.039	Zm00001d023329	Zm00001eb405960
GRMZM2G061745	79.124	69.3494	77.4257	70.5958	77.9038	71.6202	83.6048	73.4752	63.2771	74.6077	67.8029	74.5495	62.815	88.1018	86.7308	86.2513	83.5137	79.427	72.781	75.8561	70.6522	67.8356	Zm00001d001966	Zm00001eb067440
GRMZM2G061777	0.101182	0.0960519	0.530313	0.516807	0.172163	0.645227	0.244697	0.198314	0.37609	0.457716	0.661491	0.892323	0.735156	0.386835	1.36527	1.20575	0.400066	0.566526	0.388165	1.13417	1.11601	1.75988	Zm00001d038358	Zm00001eb289500
GRMZM2G061783	13.8619	11.142	14.0003	10.2328	13.4287	14.1028	11.3376	9.91568	13.7273	15.4708	9.67431	11.2757	13.3962	9.18734	7.83236	9.646	10.4017	12.5769	14.7503	12.2757	13.9931	15.679	Zm00001d016877	Zm00001eb244410
GRMZM2G061791	2.52954	1.24867	1.48488	1.44706	1.11906	0.737402	1.46818	0.793254	1.97447	1.55623	2.39791	3.65041	2.28715	2.1276	3.3054	2.49188	1.2002	1.69958	1.55266	4.40326	3.34804	5.19966	-	-
GRMZM2G061798	0.505908	0.864467	1.06063	0.516807	0.516489	0.460876	1.46818	0.594941	0.470112	1.55623	0.661491	0.567842	1.06189	0.0967089	0.934134	0.160767	0.500082	1.13305	1.1645	0.266864	0.0858472	0.399974	Zm00001d039657	Zm00001eb122730
GRMZM2G061806	16.1891	26.4143	20.1519	17.2614	24.9636	25.3482	22.7568	23.9959	29.429	28.0122	63.3378	65.8697	71.9636	7.73671	6.53894	7.79718	21.2035	24.7006	22.3195	3.60266	3.51973	4.5597	Zm00001d027946	Zm00001eb006410
GRMZM2G061821	10.7253	8.93282	7.63651	8.78572	6.62828	7.65055	8.15657	6.94097	10.7186	7.23191	11.7415	8.59875	9.14861	8.99393	8.11978	8.84216	8.50139	6.4584	7.76331	4.67012	9.78658	5.03967	Zm00001d036635;Zm00001d036636	Zm00001eb274240
GRMZM2G061830	13.6595	11.6223	11.0305	12.8168	13.2566	15.5776	18.4338	10.3123	14.4795	14.0061	19.0179	22.4703	17.072	6.38279	6.25151	8.44025	12.8021	15.7494	14.4915	6.20459	5.49422	8.95941	Zm00001d039656	Zm00001eb122720
GRMZM2G061833	4.55317	6.14732	6.25769	5.99496	6.19787	6.08357	7.66718	6.04856	7.42777	4.85179	4.13432	4.21825	4.00252	6.86633	5.89223	6.59143	6.00098	3.73907	4.26982	4.00296	3.26219	4.79969	Zm00001d032064	Zm00001eb040420
GRMZM2G061876	11.8382	20.5551	22.9095	16.1244	17.3885	18.5272	21.6149	13.6836	14.9496	17.3932	18.0256	22.0647	20.3393	5.4157	7.47307	10.7714	15.7026	13.2567	19.1495	17.146	18.2854	21.5986	Zm00001d015929	Zm00001eb236900
GRMZM2G061884	2.63072	2.5934	2.75763	3.10084	1.72163	1.65916	3.34419	1.88398	1.97447	2.47167	1.98447	1.70353	2.28715	1.25722	1.00599	2.25073	1.50025	2.26611	3.04063	0.867308	0.858472	2.07986	-	Zm00001eb314750
GRMZM2G061885	11.2312	12.8709	11.9851	12.9202	11.5349	8.66448	10.7667	14.3777	11.2827	10.7106	13.0645	13.8716	12.416	11.7018	15.0899	10.5302	11.1018	9.97087	11.5156	29.4218	38.8888	30.958	Zm00001d005831	Zm00001eb100310;Zm00001eb100320
GRMZM2G061890	14.1654	11.6223	10.8184	10.3361	11.621	8.48013	9.62475	7.13929	9.02616	9.33741	10.0051	10.7079	7.51493	30.7534	37.0061	32.3141	9.60157	9.97087	12.7448	22.4833	22.492	20.2387	Zm00001d044251	Zm00001eb160040
GRMZM2G061897	2.02363	2.88156	2.33338	1.55042	2.23812	2.67308	3.26263	1.38819	1.78643	3.20401	3.47283	2.51473	3.43073	1.45063	1.58084	1.28613	3.50057	2.71933	1.87613	2.46849	2.9188	2.63983	Zm00001d034639	Zm00001eb062540
GRMZM2G061900	39.0561	27.5669	35.8492	44.2387	31.678	39.2667	36.623	35.2006	31.9676	35.8849	36.2993	36.0985	35.3692	40.9079	38.7306	43.6481	36.1059	38.2972	32.153	26.4195	31.4201	26.8782	Zm00001d034638	Zm00001eb062530
GRMZM2G061906	191.334	173.47	168.746	196.077	179.308	154.117	142.006	188.695	142.35	175.946	87.1515	67.0865	86.8301	179.879	146.659	151.683	141.723	157.494	126.671	163.121	158.045	149.75	Zm00001d038357	Zm00001eb289490
GRMZM2G061910	0.202363	0	0.212125	0.103361	0.172163	0	0.0815657	0.0991568	0.282067	0.0915432	0.0826864	0.0811203	0.163368	3.09468	4.09582	2.65265	0.200033	0	0.0646942	1.6679	1.4594	1.5999	Zm00001d017530	Zm00001eb249980
GRMZM2G061912	24.7895	26.6064	26.4096	29.1479	33.3136	27.0995	25.7748	31.1352	27.8306	26.7306	23.8964	27.662	28.5077	35.2987	31.2576	34.3237	28.9047	27.7598	25.0367	29.0215	23.0929	25.9983	Zm00001d037847	Zm00001eb285010
GRMZM2G061922	0.910635	0.576311	1.16669	0.103361	0.430408	0.553052	1.63131	1.18988	0.658157	1.00698	0.826864	0.811203	1.38863	0.676962	0.646708	1.20575	1.30021	0.793137	0.970414	0.600444	0.257542	0.15999	Zm00001d022541	Zm00001eb331160
GRMZM2G061928	24.6883	34.3866	35.8492	31.9387	37.1011	36.1327	48.7763	30.4411	37.703	36.1596	37.6223	51.1869	43.4559	8.41367	13.0779	14.6298	41.4068	48.9479	52.7905	18.7472	20.2599	20.7986	Zm00001d002889	Zm00001eb076120
GRMZM2G061932	0.910635	1.53683	1.80306	1.44706	2.41028	2.30438	3.42576	1.09072	1.59838	1.92241	1.65373	1.94689	2.77726	0.87038	1.00599	0.4823	1.30021	2.49272	2.71716	1.06746	0.772625	1.11993	Zm00001d008730	Zm00001eb336790
GRMZM2G061938	16.8973	18.2499	20.6822	15.2975	16.872	18.9881	18.597	15.9642	17.4882	16.3862	16.7853	14.7639	16.5819	13.2491	14.2276	15.0317	17.9029	17.7889	20.314	12.0089	8.58472	12.7192	Zm00001d017529	Zm00001eb249970
GRMZM2G061941	10.1182	12.6788	11.773	7.33866	13.8591	21.569	14.9265	5.55278	9.77834	12.5414	9.17819	6.4085	8.98524	4.3519	4.09582	3.69763	11.5019	12.4636	12.3566	3.00222	1.6311	4.79969	Zm00001d018089	Zm00001eb255230
GRMZM2G061950	12.9512	19.1143	20.6822	17.6748	23.5863	24.5186	23.4094	18.4432	21.4371	19.4987	31.1728	33.746	28.2627	81.719	105.557	77.8914	36.806	53.4801	31.7649	169.058	161.994	140.951	Zm00001d018090	Zm00001eb255240
GRMZM2G061963	0.303545	1.05657	0.318188	0.310084	0.258245	0.184351	0.897223	0.198314	0	0.0915432	0.165373	0.243361	0	2.1276	1.00599	0.562683	1.00016	0.339916	0.129388	0.600444	0.60093	0.399974	Zm00001d012332	Zm00001eb367220
GRMZM2G061969	63.8456	94.0348	85.3804	85.5832	91.2464	114.021	115.252	90.7284	100.228	107.563	77.5599	73.6572	81.8474	49.5149	49.078	53.4549	100.216	117.951	114.25	53.573	60.1789	65.0357	Zm00001d008727	Zm00001eb336760
GRMZM2G061980	48.3648	47.2575	45.5009	48.063	38.7367	36.7779	38.9068	46.7028	48.7977	41.5606	39.6068	45.4274	43.5376	58.4122	52.5271	57.2329	47.3078	44.3024	43.8627	54.4403	46.8726	46.237	Zm00001d037846	Zm00001eb285000
GRMZM2G061988	46.8471	42.8391	38.925	44.4454	45.7093	46.1798	49.3472	40.7534	39.2074	43.0253	48.785	48.3477	47.1317	27.8522	23.7126	27.8126	45.3074	44.9822	47.7443	18.3469	18.9722	23.7584	Zm00001d030533;Zm00001d030534;Zm00001d030535;Zm00001d030536	Zm00001eb027880
GRMZM2G061990	1.82127	2.20919	1.37881	2.27395	2.23812	2.12003	3.26263	2.08229	2.35056	1.64778	1.57104	1.05456	2.28715	3.77165	5.46109	5.46606	2.30038	4.53221	3.62288	2.9355	2.9188	3.67976	Zm00001d044250	Zm00001eb160030
GRMZM2G062024	18.8198	17.0972	12.5154	18.5017	17.4746	18.8038	17.0472	16.0634	17.3942	15.4708	18.9352	16.1429	14.3764	22.8233	16.5988	18.4078	23.1038	17.5623	15.4619	18.8139	13.478	17.1189	Zm00001d002962;Zm00001d002964	Zm00001eb076780
GRMZM2G062034	0.101182	0.0960519	0	0	0	0	0	0	0	0	0	0.162241	0.163368	1.54734	3.73654	0.9646	0	0	0	6.20459	7.21116	6.23959	Zm00001d016273	Zm00001eb239510
GRMZM2G062042	11.5347	10.2775	13.1518	11.2664	13.8591	12.075	13.4583	10.2131	10.9066	11.7175	9.67431	12.2492	10.7006	13.1524	14.012	13.1025	13.8023	14.5031	13.0682	12.6093	17.6845	11.6792	Zm00001d009915;Zm00001d009916	Zm00001eb346630;Zm00001eb346640;Zm00001eb346650
GRMZM2G062044	4.04726	1.44078	2.75763	3.92773	2.49636	3.96354	3.34419	14.2786	1.59838	2.10549	2.39791	14.7639	6.37135	2.03089	2.22755	1.84882	1.70028	2.26611	4.07574	2.80207	2.66126	2.79982	-	-
GRMZM2G062045	0.708271	0.768415	0.42425	1.13698	0.602571	0.645227	0.652526	0.495784	0.37609	0.183086	0.909551	2.27137	1.14358	1.0638	1.43713	1.28613	0.200033	0.226611	0.323471	0	0.257542	0.639958	Zm00001d033670	Zm00001eb054420
GRMZM2G062066	5.36263	3.07366	4.03038	4.96135	4.90665	4.14789	5.30177	4.26374	3.00872	5.21796	5.53999	4.54274	7.59662	1.54734	2.44312	2.57227	2.80046	4.41891	4.85207	2.9355	2.74711	3.51977	Zm00001d038426	Zm00001eb290080
GRMZM2G062069	18.5162	19.2104	21.4246	24.1866	20.1431	23.0438	21.4518	19.2364	21.1551	20.5057	16.9507	27.3375	23.525	23.2101	29.9641	24.8384	21.2035	26.1735	15.4619	21.2157	16.4827	16.8789	Zm00001d008726	Zm00001eb336750
GRMZM2G062076	135.988	121.025	128.018	130.235	129.639	122.317	115.008	130.788	116.024	115.161	96.4951	97.6688	94.0183	167.403	198.683	166.956	121.52	112.625	109.204	159.251	153.752	147.67	Zm00001d039350	Zm00001eb119790
GRMZM2G062080	0.404726	0.672363	1.59094	1.24034	1.11906	0.737402	1.06035	0.29747	0.940225	0.366173	1.73641	1.05456	1.79705	0.0967089	0.143713	0.401916	0.900148	0.566526	1.1645	0.066716	0.343389	0.319979	Zm00001d041347	Zm00001eb135010
GRMZM2G062084	1.113	0.480259	0.42425	0.413446	1.46339	0.829578	1.95758	1.48735	0.658157	0.27463	0.909551	0.405601	0.490104	3.2881	3.59282	4.17993	4.00066	3.39916	2.84655	2.86879	2.40372	3.0398	Zm00001d051950	Zm00001eb191700
GRMZM2G062121	4.24963	2.4013	1.48488	2.17059	3.78759	2.12003	3.34419	4.16458	3.85492	3.3871	2.64597	2.51473	3.34905	4.44861	5.67666	4.01916	3.30054	2.0395	3.23471	12.8762	10.4734	8.31946	Zm00001d043898	Zm00001eb157060
GRMZM2G062129	31.1639	57.5351	45.8191	41.0345	34.1744	45.4424	57.9116	30.1437	46.5411	56.5737	57.8805	72.0348	64.8571	10.638	7.83236	11.0125	45.8075	39.7702	56.0899	6.73832	6.26684	13.1991	Zm00001d048693	Zm00001eb165460
GRMZM2G062142	26.5096	39.7655	37.0159	43.3084	39.2532	38.4371	33.5235	38.4728	35.6345	41.4691	27.4519	25.634	31.53	29.2061	31.545	33.0375	33.9056	30.7057	35.5171	25.3521	22.6637	21.1986	Zm00001d018091	Zm00001eb255250
GRMZM2G062154	34.0982	33.9063	30.546	41.0345	26.1688	29.3117	27.0798	34.5066	30.7453	28.9277	29.1883	36.7475	31.7751	31.237	32.4073	30.7868	29.7049	35.6912	27.301	32.0904	31.9352	25.2783	Zm00001d043895	Zm00001eb157040
GRMZM2G062156	20.3375	36.7879	30.546	35.453	30.1285	39.2667	37.928	23.3018	29.241	43.1169	21.8292	22.7948	27.7726	7.34987	6.53894	10.2891	26.5043	29.3461	40.1751	13.6101	14.5082	15.039	Zm00001d006688	Zm00001eb107810
GRMZM2G062179	1.82127	2.30524	1.37881	2.06723	1.63555	1.19828	1.95758	1.18988	0.846202	2.56321	0.496119	0.324481	0.571788	4.44861	4.9581	3.93878	4.10067	2.83263	2.39369	4.67012	4.63575	4.47971	Zm00001d002966	Zm00001eb076810
GRMZM2G062186	1.41654	0.960519	1.80306	1.03361	1.20514	0.737402	0.978788	0.991568	1.78643	1.92241	1.2403	0.811203	1.30694	0.483544	0.718565	0.72345	1.30021	1.01975	2.39369	1.13417	1.28771	0.719953	Zm00001d039592	Zm00001eb122150
GRMZM2G062197	244.86	308.519	285.521	504.093	216.323	253.943	182.381	253.742	328.138	253.209	140.567	136.688	139.516	531.705	743.355	618.389	245.74	415.151	154.102	566.152	765.242	486.208	Zm00001d035616	Zm00001eb266490
GRMZM2G062199	4.45199	4.22628	4.2425	4.44454	4.13191	5.43834	5.62803	5.94941	3.85492	4.48562	4.13432	3.16369	4.73767	4.64203	6.32337	5.46606	3.00049	3.17255	4.33451	3.06894	4.80744	4.87968	Zm00001d015970	Zm00001eb237180
GRMZM2G062210	26.206	23.1485	26.3035	25.1168	22.3812	22.8595	28.7111	24.5909	23.1295	28.1038	28.1134	23.606	24.0151	22.4365	27.8085	21.4623	25.2041	29.7993	25.4248	45.6337	38.7171	37.6775	Zm00001d027359	Zm00001eb001110
GRMZM2G062230	15.0761	12.1025	12.1972	10.8529	10.4159	8.75665	10.8482	14.3777	11.2827	12.2668	10.5012	9.81555	9.47535	59.476	89.4613	68.0847	13.5022	12.237	11.7744	84.1289	85.933	75.595	Zm00001d039590	Zm00001eb122120
GRMZM2G062244	0.101182	0	0.106063	0	0	0	0	0.198314	0	0.27463	0	0	0	0.193418	0.359282	0.0803833	0.200033	0.113305	0.258777	19.6145	23.1787	17.9188	Zm00001d006687	Zm00001eb107800
GRMZM2G062245	10.6241	10.1815	10.7123	15.9177	9.03856	12.628	10.4404	9.22158	13.3512	11.626	4.79581	7.38194	7.1882	7.15646	12.0719	6.51105	15.1025	10.8773	9.25128	12.8762	13.478	13.0391	-	Zm00001eb125790
GRMZM2G062260	5.16026	4.22628	4.13644	3.61765	4.99273	5.25399	4.97551	2.9747	3.38481	3.57019	4.46507	2.51473	3.51241	4.64203	2.65869	3.8584	2.80046	4.53221	3.68757	4.73684	4.29236	3.59976	Zm00001d032777	Zm00001eb046450;Zm00001eb046460
GRMZM2G062268	15.3796	12.4867	15.8033	20.0521	14.7199	14.9324	17.6182	12.6921	16.924	12.0837	11.8242	17.1975	16.1734	6.5762	10.6348	8.27948	14.6024	13.1434	16.1089	7.87249	6.61023	10.3193	Zm00001d006377	Zm00001eb105060
GRMZM2G062283	6.27326	11.7183	8.69713	21.3958	7.83342	15.4854	8.8091	9.81652	14.7615	10.0698	6.94566	18.2521	11.3541	8.89722	16.5988	10.7714	8.00131	30.2525	7.828	14.8777	28.673	10.3993	Zm00001d043258	Zm00001eb151350
GRMZM2G062289	40.675	39.2852	38.3947	38.1404	38.2202	36.9623	36.7861	39.9602	40.0536	41.4691	38.2011	35.2873	34.634	39.2638	42.036	41.7189	37.3061	29.9126	39.6576	30.6894	31.2484	31.9979	Zm00001d034520	Zm00001eb061480
GRMZM2G062333	0.60709	0.768415	0.636376	1.13698	1.3773	1.38263	1.14192	0.495784	0.75218	0.457716	6.6976	5.27282	6.20799	33.0744	51.5929	37.539	12.502	16.4293	9.51005	60.0444	74.687	64.8758	Zm00001d037781	Zm00001eb284360
GRMZM2G062342	3.03545	3.64997	4.56069	2.6874	4.99273	4.05571	3.58889	3.37133	3.10274	3.84481	4.46507	5.43506	5.79957	2.1276	1.86827	2.65265	3.90064	2.49272	4.39921	2.13491	1.54525	2.07986	Zm00001d043259	Zm00001eb151360
GRMZM2G062354	99.4615	89.1361	102.35	104.188	92.0212	89.5944	85.7255	99.1568	89.7915	84.3113	88.8052	96.452	86.9118	110.538	121.006	114.064	98.1161	93.9301	92.4481	99.8739	105.85	107.913	Zm00001d001962	Zm00001eb067410
GRMZM2G062357	30.4557	38.901	35.0007	34.6261	42.9547	36.4092	40.7013	43.3315	40.0536	40.5536	35.7205	25.7962	30.5498	27.2719	19.6168	23.1504	34.3056	32.0654	41.8572	20.215	15.4525	21.1186	Zm00001d034519	Zm00001eb061470
GRMZM2G062373	0.910635	1.34473	1.48488	0.620168	1.97988	1.84351	1.14192	0.991568	1.31631	1.19006	1.57104	1.62241	3.43073	0.580253	0.502995	0.803833	0.800131	1.35966	1.87613	0.934024	0.515083	0.399974	Zm00001d043261	Zm00001eb151380
GRMZM2G062377	8.70162	8.45256	7.63651	13.8504	9.12464	14.0106	10.4404	8.82495	11.0006	8.97123	10.3358	13.2226	10.4556	16.1504	14.6587	13.7455	11.902	11.1039	8.73372	9.34024	15.3666	10.3993	Zm00001d034518	Zm00001eb061460
GRMZM2G062391	19.6292	17.8656	16.3336	20.1555	18.7658	14.0106	15.4975	15.0718	16.2659	16.2947	14.8836	13.3037	14.4581	53.1899	52.0959	37.9409	14.1023	17.3357	14.2327	28.4877	31.0767	26.3183	Zm00001d029064	Zm00001eb016100
GRMZM2G062394	82.7666	61.089	56.0011	67.0815	57.9329	52.5399	53.4255	63.7578	57.5417	57.3976	63.6685	55.8107	55.7085	107.83	98.2996	85.5278	58.4096	49.8543	52.0789	95.2705	95.0328	96.5537	Zm00001d034517	Zm00001eb061450
GRMZM2G062396	0.303545	0	0	0.310084	0.0860815	0.276526	0.244697	0.29747	0.0940225	0.27463	0.330746	0	0.081684	4.93215	5.82037	5.46606	0.200033	0.679832	0.0646942	19.2142	16.1393	15.999	Zm00001d001960	Zm00001eb067380
GRMZM2G062412	146.309	133.416	128.548	153.492	126.196	125.174	124.796	121.963	116.024	127.337	113.198	116.57	101.942	86.361	63.1618	87.2159	129.921	129.395	128.03	57.3091	51.8517	66.2357	Zm00001d002967	Zm00001eb076820
GRMZM2G062416	2.52954	3.55392	3.71219	4.5479	2.3242	3.50266	3.26263	1.58651	3.57285	2.83784	2.48059	3.32593	2.45052	3.77165	1.72456	2.33112	3.30054	2.26611	3.68757	1.6679	3.00465	1.5999	Zm00001d005587	Zm00001eb098040
GRMZM2G062420	30.1521	28.4314	33.3037	28.7345	38.8228	36.2249	41.1091	35.2998	35.9166	38.8143	34.3149	33.016	34.7974	30.2699	28.6707	24.6777	38.9064	35.2379	36.7463	39.7627	37.9445	36.8776	Zm00001d001959	Zm00001eb067370
GRMZM2G062425	36.5266	40.2457	56.4253	45.3757	47.0866	41.6632	52.202	48.091	47.7634	50.5319	48.3716	47.9421	45.9064	36.8461	36.0719	34.404	42.507	41.1298	40.3692	28.6879	32.8795	29.0381	Zm00001d029065	Zm00001eb016110
GRMZM2G062429	0.505908	0.960519	0.318188	0.72353	0.516489	0.645227	0.407828	0.892411	0.282067	0.457716	1.2403	1.62241	0.735156	0.967089	0.862278	1.28613	0.500082	0.793137	1.22919	5.13713	3.17635	3.1198	Zm00001d043263	Zm00001eb151400
GRMZM2G062452	10.9276	8.26046	11.879	8.06219	11.1045	9.95493	10.0326	12.4938	11.5648	11.9006	8.43402	8.27427	8.57682	16.3438	21.9162	18.0059	10.0016	11.1039	14.2974	16.0786	16.0534	16.9589	-	Zm00001eb288300
GRMZM2G062453	0.404726	0.768415	1.37881	0.310084	0.688652	0.829578	1.06035	0.991568	0.940225	0.27463	0.744178	0.648962	0.163368	0.676962	0.718565	0.9646	1.00016	0.906442	0.905719	2.20163	1.11601	1.11993	Zm00001d019469	Zm00001eb305730;Zm00001eb305740
GRMZM2G062476	81.5524	81.8362	77.5318	78.8647	82.0357	80.9299	78.0584	83.3908	71.269	72.2276	61.2706	59.0556	54.4833	73.7889	47.1378	58.0367	84.5139	66.1703	73.3633	51.3713	43.5245	50.9567	Zm00001d049662	Zm00001eb173660
GRMZM2G062481	2.7319	4.9947	4.13644	3.61765	5.07881	4.33224	4.73081	3.76796	4.88917	4.76025	5.53999	5.67842	4.90104	3.67494	6.17966	2.97418	4.70077	3.62577	4.72268	1.46775	1.4594	2.71982	Zm00001d038057	Zm00001eb286820
GRMZM2G062488	8.90398	7.20389	8.90926	8.26891	7.9195	5.89922	5.4649	10.5106	7.5218	6.7742	7.85521	6.73298	7.26988	11.2182	9.05392	9.32446	4.60075	4.3056	4.91676	10.9414	11.6752	10.7193	Zm00001d003292	Zm00001eb079610
GRMZM2G062495	5.26144	6.62758	8.59107	7.13194	4.82057	4.33224	9.21692	4.46205	3.7609	4.57716	6.78029	6.16514	8.25009	1.93418	3.01797	4.26031	5.20085	3.96569	5.11084	2.20163	1.37355	2.47984	-	-
GRMZM2G062499	21.9564	15.0801	19.3034	21.2924	19.9709	16.4994	15.1712	23.0044	19.4627	17.9425	22.2426	20.6045	23.28	37.523	26.8743	27.5715	19.1031	19.9417	15.9795	30.2891	29.789	29.6781	Zm00001d016501;Zm00001d016502	Zm00001eb241150
GRMZM2G062524	1.61891	1.15262	1.48488	1.3437	1.97988	3.31831	1.71288	1.58651	1.03425	1.37315	1.57104	1.13568	0.571788	6.18937	5.96409	6.51105	0.700115	0.906442	1.1645	1.73462	1.88864	2.31985	Zm00001d042131	Zm00001eb141360
GRMZM2G062541	2.02363	3.45787	3.60613	3.41093	2.23812	2.85743	2.44697	2.57808	2.25654	2.92938	6.44954	6.24626	7.92335	0.87038	0.646708	0.803833	2.10034	4.87213	1.61736	0.133432	0.772625	0.959937	Zm00001d024783	Zm00001eb417610
GRMZM2G062544	0.202363	0.288156	0	0.310084	0.344326	0.553052	0.489394	0.594941	0.564135	0.27463	1.48836	1.78465	0.980208	0.0967089	0.0718565	0.160767	0.100016	0.453221	0.776331	0	0.171694	0	Zm00001d003807	Zm00001eb084060;Zm00001eb084070;Zm00001eb084080
GRMZM2G062552	58.0782	61.8574	53.8798	78.9681	47.3449	63.0479	53.4255	49.0826	61.1146	54.6513	29.5191	38.6944	32.3469	47.8709	54.3235	45.4969	49.1081	75.2347	45.7388	57.1089	62.8401	46.7169	Zm00001d015186	Zm00001eb231570
GRMZM2G062554	22.1588	28.0471	32.5612	36.5899	18.0771	29.957	28.9558	21.7153	31.4035	26.0898	10.9973	13.466	12.0076	32.4942	50.7307	48.7927	19.0031	19.1486	21.2844	26.8866	42.151	44.4771	Zm00001d002824	Zm00001eb075460
GRMZM2G062555	9.30871	10.9499	9.86382	9.40589	9.21073	11.5219	12.4796	8.52748	8.08593	12.1752	8.26864	7.46307	8.1684	9.09063	8.11978	7.31488	7.60125	9.40434	9.18658	7.73906	6.09515	7.27952	Zm00001d010654	Zm00001eb352390
GRMZM2G062574	2.52954	3.07366	2.22732	2.48067	1.97988	2.58091	2.8548	3.47049	1.97447	3.93636	4.38238	4.21825	4.24757	0.87038	2.22755	2.57227	2.30038	3.05924	4.14043	0.400296	1.28771	1.75988	Zm00001d003807	Zm00001eb084060;Zm00001eb084070;Zm00001eb084080
GRMZM2G062576	1.61891	1.15262	1.697	1.44706	1.89379	1.56698	0.57096	1.18988	1.50436	1.83086	2.48059	2.43361	2.53221	1.54734	2.73055	2.57227	1.00016	3.17255	2.39369	3.7361	6.26684	3.91974	Zm00001d039754	Zm00001eb123520
GRMZM2G062585	1.113	1.72893	1.27275	1.13698	1.11906	2.02786	1.63131	2.37976	1.6924	2.19704	1.2403	2.35249	1.22526	1.83747	0.574852	1.76843	1.50025	2.0395	1.35858	1.33432	0.60093	0.799948	Zm00001d024155	Zm00001eb412460
GRMZM2G062591	3.64254	5.85916	4.87888	5.47815	5.25097	5.99139	6.36212	3.96627	6.20548	7.68963	4.46507	3.16369	5.06441	13.5392	17.4611	11.1733	5.40089	8.04468	8.9925	20.215	20.8609	25.1184	Zm00001d049661	Zm00001eb173650
GRMZM2G062600	56.5605	93.9387	74.456	115.661	69.64	92.0831	79.9344	79.8212	122.323	92.0009	37.705	47.1309	52.6045	73.5955	89.7487	83.2771	88.7145	152.282	74.269	82.1941	120.358	85.9144	Zm00001d053733	Zm00001eb206570;Zm00001eb206580
GRMZM2G062613	0.708271	2.49735	1.697	1.03361	2.41028	3.96354	2.8548	1.48735	2.16252	2.56321	3.72089	3.48817	4.73767	0.676962	0.431139	1.28613	1.8003	2.83263	2.32899	0.733876	0.429236	0.719953	Zm00001d041201	Zm00001eb134000
GRMZM2G062632	46.6447	41.2062	43.5917	38.037	48.2057	35.3953	38.499	48.4877	41.5579	45.4054	37.2089	30.0956	37.4113	47.0005	46.3474	44.5323	45.5075	46.5685	36.8757	36.8272	32.3644	31.278	Zm00001d039102	Zm00001eb296650
GRMZM2G062635	55.6499	46.6812	38.2886	39.174	47.3449	40.3728	36.1336	48.7851	33.0019	35.5188	32.6611	26.3641	25.6488	49.7084	27.5929	37.2175	45.2074	33.0851	36.7463	31.5567	24.4664	25.7583	Zm00001d027651	Zm00001eb003720
GRMZM2G062638	1.31536	2.20919	1.48488	1.96387	1.03298	0.737402	1.22349	0.495784	0.658157	2.65475	1.57104	1.62241	1.22526	0.773671	0.359282	0.72345	1.00016	1.01975	1.35858	3.86953	3.34804	3.59976	Zm00001d036181	Zm00001eb270700
GRMZM2G062641	4.55317	3.64997	4.77282	3.72101	4.6484	2.48873	4.07828	4.46205	4.51308	3.02093	2.81134	5.11058	4.65599	2.2243	4.23953	4.3407	4.40072	2.37941	3.62288	2.9355	3.26219	3.99974	Zm00001d044578	Zm00001eb162950
GRMZM2G062651	0.708271	1.44078	0.636376	1.3437	0.860815	0.645227	0.897223	0.694097	1.03425	0.732346	0.413432	0.648962	1.38863	0.0967089	0.143713	0.9646	0.500082	1.92619	0.970414	0.133432	0.772625	0.319979	Zm00001d022145;Zm00001d022146	Zm00001eb327490
GRMZM2G062654	14.8737	15.6565	11.879	19.742	11.7932	14.1028	13.6215	11.5022	15.7958	11.9006	10.8319	19.6311	12.2526	14.6997	21.7725	19.2116	10.3017	16.7692	11.7744	13.4766	13.7355	16.4789	Zm00001d037922;Zm00001d037923	Zm00001eb285550
GRMZM2G062657	4.35081	3.26576	3.394	3.61765	3.61542	3.96354	3.34419	3.47049	2.53861	4.39407	3.55552	3.97489	2.61389	4.93215	3.95211	5.14453	5.80095	5.21204	6.08126	21.616	17.5128	13.7591	Zm00001d038054	Zm00001eb286800
GRMZM2G062673	49.7814	55.3259	51.5464	62.7404	54.2314	61.6653	49.1841	50.6691	51.4303	54.7428	39.8549	38.9377	41.2504	41.3914	31.9043	32.4749	46.3076	71.6089	43.4745	32.891	31.9352	27.1982	Zm00001d003197	Zm00001eb078790
GRMZM2G062683	0	0.288156	0	0	0.172163	0.0921753	0	0	0	0.183086	0.330746	0.0811203	0.163368	21.5661	33.557	26.848	0.100016	0.113305	0.0646942	32.0237	24.4664	21.1986	Zm00001d053735	Zm00001eb206610
GRMZM2G062706	1.92245	1.44078	2.12125	1.55042	1.46339	0.737402	1.46818	0.594941	1.88045	1.73932	1.07492	2.19025	1.96042	0.967089	1.1497	1.84882	1.00016	1.01975	1.0998	1.46775	0.429236	1.5199	Zm00001d010990	-
GRMZM2G062724	325.4	256.458	264.944	282.9	410.781	267.677	249.591	402.874	246.527	300.353	290.229	181.06	240.723	412.367	230.947	316.228	416.568	249.498	258.518	331.712	275.569	292.221	Zm00001d027649	Zm00001eb003700
GRMZM2G062738	68.9047	115.166	85.0622	83.8261	68.9513	92.9127	94.3715	65.2451	85.2784	91.6348	143.296	169.46	141.068	18.9549	17.6767	22.8289	77.4127	69.6828	104.352	13.5433	14.6799	19.3587	Zm00001d039104	Zm00001eb296680
GRMZM2G062752	0.404726	0.0960519	0.106063	0.310084	0.172163	0.184351	0.326263	0.495784	0.0940225	0.915432	0	0.0811203	0.081684	2.61114	3.88025	2.25073	0	0.226611	0.258777	2.60192	2.74711	2.23985	-	-
GRMZM2G062761	2.226	2.01709	2.01519	3.10084	1.46339	1.38263	0.897223	1.78482	1.88045	1.73932	2.81134	4.05601	3.34905	35.879	52.9582	43.5677	0.800131	1.58627	1.61736	32.6908	34.4247	23.9984	Zm00001d039105	Zm00001eb296690
GRMZM2G062772	0.202363	0.768415	0.212125	0.620168	0.430408	1.01393	0.407828	0.396627	0.658157	0.27463	0.413432	0.486722	0.735156	0.290127	1.07785	0.803833	0.300049	1.24636	1.22919	0.533728	1.6311	0.399974	Zm00001d052944	Zm00001eb200350;Zm00001eb200360
GRMZM2G062777	7.18389	6.33942	9.01532	6.82185	7.05869	6.7288	8.075	7.3376	7.61582	8.69661	8.93013	11.5191	9.63872	5.60911	6.32337	8.1991	7.40121	5.89188	8.28086	5.13713	4.63575	4.39971	-	-
GRMZM2G062788	6.77917	11.6223	12.9396	8.88908	7.14477	8.66448	13.5399	7.04013	12.1289	9.24586	9.92237	9.32883	11.1907	4.06177	3.3054	3.69763	12.6021	9.51764	11.3215	6.40474	4.46405	7.11953	Zm00001d030786	Zm00001eb029690
GRMZM2G062826	3.13663	1.63288	2.01519	2.48067	2.75461	2.02786	1.87601	2.87555	2.63263	2.19704	3.39014	1.94689	3.34905	7.93013	11.9282	9.72638	1.30021	5.09874	4.33451	16.4789	20.775	13.3591	Zm00001d008996	Zm00001eb339230
GRMZM2G062841	23.8789	24.3972	23.4398	21.1891	22.8977	22.5829	21.8596	23.6985	23.4116	23.252	14.9662	18.3332	19.4408	29.2061	34.4192	29.0988	23.7039	23.1143	22.4489	36.6271	41.3783	35.1177	Zm00001d027648	Zm00001eb003690
GRMZM2G062848	0.101182	0.0960519	0	0	0.0860815	0.276526	0.244697	0.29747	0.188045	0.183086	0.0826864	0.243361	0.245052	0	0.646708	0.160767	0	0.113305	0	5.87101	5.23668	4.07973	Zm00001d016662	Zm00001eb242410
GRMZM2G062854	0.60709	0.576311	1.48488	0.826891	0.602571	0.737402	1.22349	1.09072	0.282067	0.457716	0.744178	3.97489	1.22526	1.0638	0.934134	0.4823	1.00016	1.58627	1.1645	1.60118	1.20186	0.639958	-	-
GRMZM2G062910	0.809453	1.05657	0.742438	0.516807	0.774734	1.1061	1.30505	0.991568	0.470112	0.366173	1.07492	1.46016	1.71536	1.93418	2.58683	2.4115	1.30021	1.92619	1.61736	5.87101	6.35269	6.23959	Zm00001d021513	Zm00001eb321620
GRMZM2G062914	80.0347	72.8073	78.0621	93.6454	70.4147	70.4219	71.37	80.6144	80.7653	82.8466	46.7178	44.2105	49.5005	97.9661	102.467	93.5662	68.0112	72.8553	78.4741	109.548	121.817	122.792	Zm00001d015269	Zm00001eb232260
GRMZM2G062953	90.4564	77.0336	76.6833	88.374	80.4002	70.8828	70.7175	85.374	82.2697	76.4386	62.4283	59.6234	62.1616	88.9722	76.3834	76.4445	81.8134	83.9592	75.951	79.2586	89.1094	87.1143	Zm00001d008997	Zm00001eb339240
GRMZM2G062974	3.94608	5.57101	7.1062	6.92521	3.52934	4.97747	5.79116	5.45362	9.59029	5.40105	2.56328	1.29792	3.34905	1.0638	2.01198	0.884216	4.50074	8.83781	5.24023	4.20311	6.69608	4.5597	Zm00001d009936	Zm00001eb346860
GRMZM2G063001	0	0	0.318188	0.206723	0	0	0.163131	0	0.0940225	0.0915432	0.165373	0.0811203	0	0.0967089	0.574852	0	0	0	0.0646942	1.06746	1.11601	1.35991	Zm00001d044586	Zm00001eb163020
GRMZM2G063024	18.0103	20.0748	18.7731	20.6723	12.654	14.3793	15.1712	12.5929	16.2659	14.4638	14.8009	20.4423	22.3814	5.70582	4.4551	6.7522	11.4019	13.7099	13.2623	4.13639	5.58007	6.63957	Zm00001d030343	Zm00001eb026670
GRMZM2G063025	9.20753	10.7578	11.0305	9.92269	18.3354	15.8541	15.4159	15.5676	10.0604	14.7385	18.0256	16.873	15.4383	10.1544	8.19164	8.44025	15.9026	16.8825	16.8852	3.40252	6.0093	7.03954	Zm00001d009661	Zm00001eb344500
GRMZM2G063042	5.76735	5.09075	4.13644	4.13446	5.42314	5.06964	4.89394	4.85868	5.17124	5.12642	6.61491	7.70643	6.61641	6.76962	8.69463	8.60101	3.90064	3.62577	3.81696	7.27204	7.6404	6.63957	Zm00001d025037	Zm00001eb419720
GRMZM2G063048	0	0.0960519	0.106063	0.103361	0.602571	0.0921753	0.244697	0.0991568	0.0940225	0.183086	0.496119	0.648962	0.81684	0.193418	0.431139	0.72345	0.300049	0.339916	0.323471	2.66864	2.14618	2.15986	Zm00001d029150	Zm00001eb016830
GRMZM2G063060	101.789	93.6506	87.7138	87.9605	95.1201	89.8709	84.0942	116.807	89.2273	93.6487	98.3142	74.5495	77.1097	107.734	86.587	102.649	101.317	79.6536	91.1542	68.5841	79.0653	79.7548	Zm00001d048409	Zm00001eb403110
GRMZM2G063069	20.8434	23.1485	24.2883	20.9824	22.8116	25.9013	22.92	17.6499	19.5567	18.7664	24.8059	19.7122	23.4433	10.2511	12.0719	10.3694	20.0033	26.9667	28.0773	17.4796	15.5383	17.9988	Zm00001d009660	Zm00001eb344490
GRMZM2G063126	19.7304	18.442	18.8791	19.3286	14.8921	14.748	18.5154	14.3777	16.548	17.9425	14.2221	13.8716	14.9482	14.0228	10.2036	11.4144	13.8023	12.0104	14.7503	14.6108	10.6451	11.1193	-	-
GRMZM2G063133	0.404726	0	0.106063	0	0.0860815	0.184351	0.57096	0.29747	0.282067	0.27463	0.0826864	0	0.490104	1.25722	2.87426	2.17035	0.200033	0	0.194083	6.60488	7.6404	6.23959	Zm00001d033568	Zm00001eb053580
GRMZM2G063151	407.054	378.156	337.385	400.422	412.158	359.945	340.292	424.688	386.056	342.463	363.241	336.081	312.115	463.429	323.929	425.388	417.668	380.026	370.375	448.131	448.895	409.173	Zm00001d047808	Zm00001eb397700
GRMZM2G063162	469.078	388.338	375.78	431.327	256.695	275.42	295.431	274.466	281.409	291.748	171.244	160.943	174.15	135.586	129.845	145.735	266.844	243.946	306.392	165.189	187.147	198.947	Zm00001d016070	Zm00001eb237960
GRMZM2G063163	4.35081	4.32233	4.03038	5.78824	2.49636	2.67308	4.15985	2.77639	6.20548	4.21099	8.02058	5.92178	8.90356	5.12557	6.39523	4.74261	4.00066	6.79832	5.6284	5.67086	7.89794	7.27952	Zm00001d003261	Zm00001eb079300
GRMZM2G063188	2.52954	3.45787	2.01519	2.6874	1.97988	2.21221	3.0995	3.07386	2.82067	3.3871	3.30746	4.05601	3.92083	2.1276	3.73654	3.45648	2.90048	2.0395	3.23471	1.93476	3.69143	2.79982	-	Zm00001eb177980
GRMZM2G063192	0.202363	0.672363	0.636376	1.13698	0.688652	0.921753	0.244697	0.0991568	0.282067	0.823889	4.63044	8.11203	7.92335	1.74076	4.09582	2.00958	0.500082	0.566526	0.970414	1.53447	2.40372	1.5999	Zm00001d000168	Zm00001eb188180
GRMZM2G063203	30.658	25.0695	21.4246	17.0546	25.7384	22.8595	22.4306	22.8061	16.4539	21.5127	10.4185	7.05746	11.6808	35.4922	26.1558	26.6873	22.7037	18.922	19.5377	36.3602	30.3041	30.878	Zm00001d051316	Zm00001eb186200
GRMZM2G063216	78.5169	81.7401	72.2286	92.6118	86.0815	77.1507	58.3195	86.5639	75.6881	76.4386	83.844	72.7649	74.4142	79.398	66.1798	71.3804	80.4132	107.98	71.293	53.6397	59.0629	51.6766	Zm00001d052357	Zm00001eb195420
GRMZM2G063220	1.51772	1.24867	0.742438	0.620168	2.15204	1.29045	1.71288	0.991568	1.22229	1.55623	1.15761	1.2168	1.38863	1.35392	1.6527	1.28613	1.70028	2.26611	1.68205	1.60118	2.66126	4.31972	Zm00001d051800	-
GRMZM2G063223	0.708271	1.24867	1.59094	0.826891	2.06596	1.56698	1.71288	0.694097	1.12827	1.2816	0.330746	0.243361	0.735156	1.54734	1.72456	0.643066	1.2002	1.69958	1.94083	2.86879	1.54525	1.43991	Zm00001d008208	Zm00001eb332430;Zm00001eb332440
GRMZM2G063238	2.02363	1.44078	1.16669	1.96387	0.172163	0.460876	0.57096	0.694097	0.846202	0.366173	1.90179	0.567842	1.06189	0.967089	0.862278	1.20575	0.600098	0.226611	0.970414	0.66716	0.343389	1.03993	Zm00001d006563	Zm00001eb106600
GRMZM2G063244	0.404726	0.192104	0.106063	0.103361	0.774734	0.921753	0.326263	0.396627	0.282067	1.19006	0.248059	0.162241	0.571788	0	1.22156	0.72345	0	0.226611	0.129388	2.33506	2.14618	4.23972	Zm00001d008209	Zm00001eb332450
GRMZM2G063253	14.7725	16.9051	16.2276	19.8454	15.839	17.5133	15.9869	19.5339	22.3773	18.4917	16.2892	17.3597	18.1339	21.5661	26.8743	21.4623	18.403	18.5821	18.4379	22.4166	24.9815	26.3183	Zm00001d037505	Zm00001eb281960
GRMZM2G063258	1.41654	1.24867	2.22732	1.13698	0.860815	0.829578	0.978788	1.09072	2.06849	2.10549	1.2403	0.811203	1.06189	1.64405	3.37725	3.21533	3.80062	6.3451	3.3641	12.5426	12.5337	15.359	Zm00001d019218	Zm00001eb303710
GRMZM2G063262	44.1152	46.7773	44.2281	43.7219	41.2331	39.9119	41.0275	46.5045	41.2759	49.708	24.1444	21.6591	21.4829	29.3995	31.6168	30.7868	39.0064	34.5581	41.6631	31.1564	37.6869	36.9576	Zm00001d003262	Zm00001eb079310
GRMZM2G063263	7.28508	7.01179	6.15163	5.68488	4.47624	6.36009	6.85152	7.04013	6.39353	7.04883	7.44178	8.11203	7.51493	5.60911	6.32337	5.86798	4.9008	6.00518	5.88718	4.46997	3.77728	4.23972	Zm00001d006562	Zm00001eb106590
GRMZM2G063276	6.67799	6.53153	8.37895	5.16807	6.71436	8.38795	8.72753	10.5106	9.68431	8.14735	4.29969	6.16514	6.45304	4.64203	2.73055	3.45648	8.00131	10.8773	6.66351	2.53521	3.17635	3.75975	Zm00001d051799	Zm00001eb190280
GRMZM2G063279	0.60709	1.72893	0.954564	0.72353	0.344326	0.184351	0.652526	0	0.564135	0.549259	0.330746	0.648962	0.245052	0.386835	0.574852	1.28613	1.40023	0.453221	0.388165	0.800592	0.515083	0.399974	-	Zm00001eb134410
GRMZM2G063287	0	0.0960519	0	0	0	0	0	0.0991568	0.0940225	0	0	0.162241	0.081684	1.0638	1.79641	1.04498	0	0	0	2.33506	2.14618	1.11993	Zm00001d027832	Zm00001eb005250
GRMZM2G063298	0.202363	0.192104	0.318188	0.310084	0.516489	0.184351	0.57096	0.495784	0.282067	0.549259	0.909551	0.648962	0.571788	2.51443	4.9581	2.73303	0.500082	1.13305	0.323471	9.40696	10.13	8.95941	Zm00001d033572	Zm00001eb053610
GRMZM2G063316	11.8382	14.0236	12.5154	11.8866	9.64113	12.5358	11.0114	10.9072	12.505	10.8936	10.8319	11.9247	9.06693	8.80051	9.19763	9.56561	11.6019	11.3305	11.9037	8.20607	7.89794	7.35952	Zm00001d051796	Zm00001eb190260
GRMZM2G063322	4.75554	5.47496	6.36376	4.5479	6.97261	6.7288	4.07828	5.45362	5.92342	6.31648	4.46507	4.70498	6.37135	4.3519	5.89223	5.70721	5.30087	5.66526	6.40473	7.0719	6.43854	7.51951	Zm00001d024591;Zm00001d024592;Zm00001d024593	Zm00001eb416130
GRMZM2G063328	8.39807	9.41308	6.68195	10.9563	8.00558	10.7845	9.46162	7.04013	9.40225	9.24586	7.9379	7.86867	6.53472	5.31899	3.52097	5.46606	8.30136	7.25154	9.76883	3.93624	4.63575	4.07973	Zm00001d002012	Zm00001eb067810
GRMZM2G063340	12.3442	10.3736	9.12139	9.40589	8.17775	7.55837	7.99344	9.81652	9.02616	8.87969	9.26088	12.2492	13.7229	21.4694	30.3953	24.7581	8.60141	10.6507	9.12189	17.7465	19.5732	17.9188	Zm00001d019219	Zm00001eb303720
GRMZM2G063342	12.5465	13.3512	12.4093	12.4034	11.8793	10.9689	11.827	9.91568	14.7615	13.2738	11.08	9.24771	11.4358	18.8582	18.2515	18.0862	10.2017	10.4241	7.63392	16.679	16.7402	13.3591	Zm00001d048411	Zm00001eb403130
GRMZM2G063355	72.2437	62.914	52.3949	57.0555	64.7333	53.2773	52.2836	68.319	46.9172	51.4473	43.0796	36.423	35.5326	63.9246	39.4492	53.2137	66.1108	42.7161	47.1621	44.4329	35.369	38.3975	Zm00001d013458	Zm00001eb216570
GRMZM2G063363	22.5635	26.3182	26.0914	28.321	31.4198	33.7362	30.2609	23.3018	26.7964	34.3287	47.6274	40.5601	43.6193	21.0825	15.4491	17.6039	27.5045	29.1195	32.2177	17.0126	14.1648	18.7988	Zm00001d024661	Zm00001eb416660
GRMZM2G063369	113.728	96.5321	83.5773	109.15	95.8948	84.8934	82.6261	103.123	91.6719	87.6069	87.0688	79.9035	80.6221	119.726	94.132	112.778	95.4156	84.5257	87.8548	99.9406	136.583	108.393	Zm00001d048049	Zm00001eb399850
GRMZM2G063387	22.867	16.8091	16.2276	13.2303	14.7199	11.7063	9.70632	42851.4	32900.2	25762.1	13.6433	12.6548	10.4556	14.7965	20.8384	21.5427	10753.2	19395.1	8863.43	12649.6	11473.5	9782.56	Zm00001d048412	Zm00001eb403140
GRMZM2G063390	0.303545	0.480259	0.742438	0.413446	1.80771	0.276526	0.57096	0.396627	0.564135	1.19006	2.48059	3.24481	3.18568	0.386835	0.287426	0.401916	0.400066	0.226611	0.517554	0.33358	0.515083	0.559963	Zm00001d014933	Zm00001eb229370;Zm00001eb229380
GRMZM2G063394	33.0864	34.6747	32.4552	39.0706	34.7769	33.0909	32.6263	34.3082	31.7796	36.4342	35.5552	34.395	28.5894	34.8152	34.06	26.4461	33.5055	33.1985	31.959	46.1675	45.6707	46.9569	Zm00001d023634	Zm00001eb408620
GRMZM2G063420	22.867	16.617	20.7883	18.5017	17.3885	17.6977	16.3131	16.8566	14.3854	14.9215	11.9895	14.6016	12.3343	17.5043	19.042	17.4432	14.5024	14.9563	16.5617	21.9496	18.543	18.7988	Zm00001d021913	Zm00001eb325480
GRMZM2G063452	1.82127	0.672363	1.48488	0.516807	1.80771	1.84351	1.71288	1.38819	1.22229	1.37315	2.14985	0.811203	2.45052	1.45063	0.502995	1.4469	1.8003	1.69958	0.776331	0.66716	1.03017	0.399974	Zm00001d015395	Zm00001eb233240
GRMZM2G063462	18.3139	20.2669	24.7126	18.7084	23.6724	22.8595	24.8775	18.7406	20.3089	20.6888	23.6483	27.3375	26.629	16.7306	15.521	21.1408	26.7044	20.055	28.142	22.3499	19.4015	24.1584	Zm00001d036196	Zm00001eb270800
GRMZM2G063468	0.809453	0.672363	2.01519	1.13698	0	1.01393	1.38662	0.793254	1.41034	0.823889	2.06716	2.19025	1.79705	0.0967089	0.502995	0.401916	0.700115	2.26611	1.68205	0.934024	0.60093	0.479969	Zm00001d049329	Zm00001eb170760
GRMZM2G063473	12.5465	13.5433	13.6821	8.78572	14.4617	15.9463	17.9445	14.0803	14.5735	15.6539	9.83968	9.97779	9.2303	7.64	7.83236	8.27948	13.9023	14.7297	18.3732	8.47293	8.06963	7.35952	Zm00001d051790	Zm00001eb190190
GRMZM2G063478	0	0	0	0	0.0860815	0	0	0	0	0.27463	0.165373	0	0	1.16051	1.36527	2.57227	0	0	0	3.46923	2.48957	2.95981	Zm00001d024833	Zm00001eb418030
GRMZM2G063492	132.447	111.132	106.487	124.55	102.437	95.6779	96.7369	99.95	112.639	93.3741	52.5059	54.3506	52.6045	144.29	125.677	143.886	102.917	91.7773	88.7605	142.105	161.822	143.591	Zm00001d024832	Zm00001eb418020
GRMZM2G063498	4.14845	2.30524	3.60613	2.79076	3.2711	3.41049	3.67046	3.47049	2.35056	2.92938	1.90179	2.92033	2.61389	4.06177	6.03594	3.8584	4.50074	3.39916	2.2643	5.80429	5.58007	5.27965	Zm00001d029300	Zm00001eb018110
GRMZM2G063503	5.66617	4.70654	7.63651	5.47815	6.62828	7.4662	6.52526	7.53591	6.20548	5.95031	5.20924	5.02946	6.86146	2.51443	1.94012	2.33112	5.00082	4.3056	4.5286	1.93476	2.48957	3.0398	Zm00001d033559	Zm00001eb053530
GRMZM2G063511	11.9394	12.4867	15.167	12.5067	11.621	11.3376	13.9477	11.5022	14.5735	14.0977	16.3719	19.6311	16.4185	11.3149	8.83835	10.1283	8.50139	13.2567	13.7799	20.8821	23.9514	20.7186	Zm00001d009813	Zm00001eb345900
GRMZM2G063517	3.54136	3.36182	1.16669	3.92773	2.06596	2.58091	3.75202	2.77639	2.82067	2.47167	3.72089	4.62386	3.67578	22.3397	38.2995	28.6165	3.00049	3.28585	1.87613	21.8161	21.1184	21.5986	Zm00001d020810	Zm00001eb315780
GRMZM2G063519	9.71344	8.83677	10.2881	8.88908	8.95248	7.55837	8.3197	12.6921	9.49627	8.51352	5.95342	7.38194	6.69809	11.1215	10.6348	9.32446	9.90162	6.23179	9.44536	9.80725	13.1346	10.5593	Zm00001d002149;Zm00001d002150	Zm00001eb069210;Zm00001eb069220
GRMZM2G063522	14.469	20.1709	16.0155	28.1143	20.3152	20.5551	16.3947	19.0381	19.8387	16.5693	10.4185	9.32883	9.47535	30.6567	39.8085	33.0375	22.3037	23.1143	20.6375	30.0222	39.4897	24.8784	Zm00001d014405	Zm00001eb224800
GRMZM2G063533	16.8973	22.3801	17.0761	36.4866	17.905	27.0995	17.6182	15.8651	25.9502	18.3086	15.8758	23.9305	17.6438	11.1215	16.024	11.8967	17.5029	30.0259	16.1736	14.2772	21.0326	11.1193	Zm00001d006217	Zm00001eb103540
GRMZM2G063544	49.9837	41.8786	47.0918	44.8588	35.2074	40.6493	38.4174	37.4813	36.1986	37.8989	46.8832	44.4539	47.7035	30.2699	34.3474	32.7964	38.2063	36.9375	38.2343	31.6234	28.5013	39.1174	Zm00001d041582	Zm00001eb136770
GRMZM2G063575	1.21418	1.15262	0.848501	0.72353	0.860815	1.93568	0.897223	2.87555	1.88045	1.83086	0.826864	0.892323	0.653472	2.99798	1.79641	2.65265	2.40039	3.05924	1.22919	3.3358	1.6311	2.79982	Zm00001d024831	Zm00001eb418010
GRMZM2G063592	63.3397	79.2428	84.5319	68.7353	56.2112	63.9697	75.6114	57.0151	69.3886	70.4883	66.976	68.3844	71.2285	56.8648	74.084	67.2808	52.8087	48.3814	58.4189	104.077	112.717	115.272	Zm00001d024830	Zm00001eb418000
GRMZM2G063603	48.5672	41.5905	39.9856	47.4429	45.0206	42.585	39.8856	47.8927	45.7889	38.9974	61.9321	60.2724	46.5599	41.198	39.9522	45.5773	48.608	49.6277	42.6335	41.5641	45.9282	41.5173	Zm00001d048235	Zm00001eb401530
GRMZM2G063617	19.2245	15.5604	18.667	15.2975	17.1302	19.2646	16.5578	18.4432	17.1121	16.844	17.943	23.0382	22.7082	30.3666	47.9283	35.9313	14.2023	17.5623	17.7262	33.4914	31.0767	24.7184	Zm00001d022463	Zm00001eb330470
GRMZM2G063632	24.8907	21.5156	27.046	22.1193	25.6523	18.8959	19.4126	22.8061	18.7105	23.8928	20.837	11.1946	11.3541	22.92	19.2575	22.5073	20.7034	20.5083	19.4083	34.9592	34.5106	24.9584	Zm00001d013855	Zm00001eb220310
GRMZM2G063643	4.24963	5.28285	5.19707	5.16807	3.95975	6.08357	3.42576	4.16458	4.23101	4.0279	5.37462	5.1917	4.49262	0.483544	1.72456	1.84882	4.9008	5.21204	4.91676	2.60192	1.97449	2.23985	Zm00001d005205	Zm00001eb095100
GRMZM2G063647	0.505908	0.480259	0.212125	0	0.172163	1.01393	0.244697	0.198314	0.470112	0.915432	0.165373	0.162241	0.163368	0.290127	0.790421	0.401916	0.200033	0.679832	0.388165	1.73462	1.20186	0.879942	Zm00001d005874	Zm00001eb100680
GRMZM2G063657	73.0531	73.9599	66.3952	91.3715	52.768	62.7714	67.8627	59.6924	73.9957	63.1648	43.4931	58.3255	44.5995	63.6344	79.4014	88.6628	57.5094	59.8252	66.5704	54.3735	67.1325	65.7557	Zm00001d029066	Zm00001eb016120
GRMZM2G063672	2.32718	2.5934	3.394	2.48067	3.78759	5.62269	5.13864	2.57808	3.38481	5.40105	2.72865	3.08257	4.49262	2.80456	4.23953	2.97418	3.90064	3.51246	3.94635	1.93476	3.0905	1.5199	Zm00001d011459	Zm00001eb359230
GRMZM2G063676	51.805	44.2799	40.8341	44.8588	27.7183	31.7083	34.9917	28.458	35.5405	32.4063	25.5501	28.6355	29.2429	19.922	20.9821	20.337	30.505	35.2379	35.5171	21.6827	26.956	21.9186	-	Zm00001eb346960
GRMZM2G063679	76.5945	90.5769	100.335	218.713	70.4147	82.1282	84.2574	95.8846	117.152	92.6417	68.6297	80.3902	76.8647	68.6633	80.5511	81.8302	91.515	151.149	82.4205	77.5907	97.179	81.5147	Zm00001d032485	Zm00001eb043850
GRMZM2G063684	1.113	0.576311	0.318188	0.413446	0.602571	0.553052	0.407828	0.29747	0.282067	0.732346	1.40567	2.19025	1.38863	0.580253	0.574852	0.562683	0.400066	0.339916	0.970414	0.867308	0.429236	0.799948	Zm00001d011458	Zm00001eb359220
GRMZM2G063688	68.1964	57.2469	57.4859	59.9496	59.0519	58.5313	55.22	65.9392	62.3369	56.5737	45.891	42.3448	44.5995	79.4947	77.2457	69.9335	58.0095	67.53	60.7479	61.9792	47.9886	58.2362	Zm00001d041504	Zm00001eb136160;Zm00001eb136170
GRMZM2G063700	62.8338	59.8403	65.1224	57.779	50.8742	55.213	59.4614	62.5679	51.5243	53.3697	75.9061	78.1188	80.5405	116.147	168.36	135.446	59.3097	69.0029	55.0548	72.1867	84.3878	83.2745	Zm00001d053632	Zm00001eb205660
GRMZM2G063723	4.9579	3.45787	4.13644	3.61765	2.92677	3.50266	3.75202	3.96627	4.13699	4.39407	6.53223	3.48817	6.04462	3.96506	5.17367	4.01916	5.60092	4.87213	3.94635	3.86953	3.26219	4.39971	Zm00001d005899	Zm00001eb100890
GRMZM2G063729	36.5266	34.5787	33.94	31.8353	36.4986	31.8005	41.7616	34.804	38.2671	34.3287	44.816	45.7518	38.7182	26.3048	22.9941	29.2595	33.8055	30.819	37.9755	23.6175	22.4061	17.8388	Zm00001d011457	Zm00001eb359210
GRMZM2G063737	0.505908	0.192104	0.318188	0.930253	0.516489	0.460876	1.06035	0.694097	0.37609	0.640802	0.413432	0.243361	0.163368	1.16051	1.36527	1.84882	0.200033	0.566526	0.45286	0.33358	0.257542	0.399974	Zm00001d012752	Zm00001eb371030
GRMZM2G063754	25.3966	23.3406	28.743	26.6672	30.0425	28.39	37.0308	31.3335	25.292	29.5685	23.8137	29.2844	26.874	29.6896	30.8983	31.1887	27.6045	27.1933	28.4655	29.8221	27.3852	27.6782	Zm00001d037509	Zm00001eb281990
GRMZM2G063775	29.545	35.6352	28.849	37.2101	29.2677	27.0995	33.6051	27.5656	33.0019	28.3784	27.2865	23.7682	25.9755	26.6916	24.8623	30.4653	31.1051	34.898	33.2528	19.6145	21.0326	18.7988	Zm00001d005902	Zm00001eb100920
GRMZM2G063792	132.346	111.516	116.775	105.635	120.514	105.08	107.422	117.302	108.502	99.7821	103.771	91.9904	100.798	130.073	114.755	124.112	111.418	98.5756	108.039	161.052	155.641	149.67	Zm00001d050970	Zm00001eb183780
GRMZM2G063798	4.14845	3.84207	2.5455	8.68236	3.70151	2.30438	3.34419	4.06543	5.92342	3.3871	1.2403	2.02801	1.63368	3.86835	3.37725	3.93878	2.90048	5.55196	3.75227	6.53817	5.58007	6.0796	Zm00001d032483;Zm00001d032484	Zm00001eb043820;Zm00001eb043830;Zm00001eb043840
GRMZM2G063806	21.2481	25.4537	19.6216	25.2202	25.2219	20.9238	21.1255	21.2195	19.3686	19.7733	23.4003	22.8759	13.3962	23.0167	20.9821	22.8289	20.9034	17.2224	22.3842	8.93995	10.0441	10.7193	Zm00001d019542	Zm00001eb306260
GRMZM2G063827	0.404726	1.05657	0.636376	0.826891	1.11906	0.276526	0.326263	0.694097	0.470112	0.732346	0.661491	0.405601	0.490104	2.90127	2.29941	1.36652	0.400066	0.566526	0.582248	1.93476	1.54525	2.79982	Zm00001d025907	Zm00001eb427100
GRMZM2G063844	0.60709	1.05657	1.06063	1.3437	0.860815	0.368701	0.652526	1.18988	0.75218	1.00698	1.2403	1.05456	1.22526	0.773671	1.36527	0.562683	0.500082	0.679832	0.905719	1.06746	0.0858472	1.03993	-	-
GRMZM2G063850	79.9335	61.2811	62.7891	58.2958	45.7954	44.705	48.5316	52.4539	53.4988	51.0811	59.1208	56.3786	56.9338	38.3934	37.5809	36.494	49.4081	49.4011	57.9013	29.1549	26.6985	33.0378	Zm00001d051306	Zm00001eb186100
GRMZM2G063851	517.24	493.514	489.055	537.583	534.739	503.461	483.358	547.841	581.247	485.728	407.727	385.97	384.977	689.244	652.026	709.543	548.49	497.75	501.768	430.118	403.138	412.613	Zm00001d015856	Zm00001eb236450
GRMZM2G063864	45.2282	44.8562	45.6069	46.5126	40.9748	43.138	37.6834	46.207	42.4041	51.905	43.0796	50.8624	54.8917	26.6916	26.6587	25.7227	43.5071	39.2036	42.6335	36.1601	32.7078	48.0769	Zm00001d016861	Zm00001eb244180
GRMZM2G063868	3.8449	3.74602	3.71219	3.2042	4.13191	3.59484	2.93637	2.28061	3.85492	4.0279	4.79581	4.54274	3.92083	5.12557	3.3054	4.58185	4.80079	6.00518	4.65798	3.13565	2.31787	4.6397	Zm00001d006345	Zm00001eb104760
GRMZM2G063875	81.4512	71.8468	72.3347	90.1311	81.5192	71.8967	61.1743	82.1018	78.7908	73.8754	68.7951	57.1087	57.5872	68.4699	46.9941	59.3229	76.0125	75.0081	72.9104	67.3165	67.3042	67.7556	Zm00001d047800	Zm00001eb397610
GRMZM2G063880	0.505908	0.192104	0.106063	0.103361	0.0860815	0.645227	0.326263	0.396627	0.470112	0.457716	0.661491	0.405601	0.81684	1.25722	2.44312	2.25073	0.100016	0.566526	0.194083	1.00074	1.71694	0.799948	Zm00001d009619	Zm00001eb344160
GRMZM2G063882	12.7489	10.2775	20.8943	6.61513	13.6009	11.1532	14.845	12.1963	9.68431	14.1892	18.2737	16.5485	20.421	2.90127	2.8024	3.77801	12.8021	8.72451	14.815	3.60266	2.83296	4.87968	Zm00001d016105	Zm00001eb238230
GRMZM2G063883	1.41654	1.44078	2.01519	1.96387	1.46339	1.29045	0.652526	1.98314	1.78643	1.09852	1.65373	2.02801	1.47031	1.0638	1.58084	1.52728	1.2002	1.01975	1.48797	0.467012	1.20186	1.67989	Zm00001d032026	Zm00001eb040090
GRMZM2G063896	1.113	2.11314	0.636376	0.826891	1.97988	1.1061	1.06035	1.58651	1.41034	1.2816	1.57104	1.46016	1.63368	4.15848	5.74852	3.8584	0.600098	1.35966	1.0998	11.8754	13.3063	9.51938	Zm00001d010575	Zm00001eb351700
GRMZM2G063897	1.113	0.864467	2.86369	1.24034	1.20514	1.65916	1.95758	1.48735	3.10274	1.2816	1.40567	2.02801	2.94063	0.290127	0.431139	0.72345	2.20036	0.566526	1.61736	0.66716	0.429236	1.03993	Zm00001d014967	Zm00001eb229650;Zm00001eb229660
GRMZM2G063899	2.12481	2.01709	1.06063	1.24034	1.3773	1.4748	2.03914	1.09072	0.75218	1.09852	1.90179	3.81265	2.77726	0.580253	0.502995	0.321533	0.800131	1.13305	1.55266	1.46775	1.28771	0.319979	Zm00001d036178	Zm00001eb270670
GRMZM2G063917	50.1861	98.4532	72.1226	142.122	73.6858	108.951	68.923	103.52	144.042	98.1343	52.0924	54.9184	53.0129	107.734	147.09	111.813	81.2133	159.307	55.1842	65.1815	120.1	63.9958	Zm00001d051166	Zm00001eb185260;Zm00001eb185270
GRMZM2G063924	1.21418	1.53683	1.90913	1.96387	1.20514	0.829578	2.12071	0.892411	1.6924	1.73932	1.8191	1.86577	1.79705	1.0638	1.79641	1.68805	0.800131	0.906442	0.970414	0.934024	1.4594	0.959937	-	-
GRMZM2G063931	11.13	13.2552	15.3791	14.1605	10.7602	9.58623	11.4192	14.4769	13.7273	15.1046	11.9068	12.6548	10.6189	13.2491	12.503	16.6393	13.3022	14.6164	11.4509	11.4752	14.0789	15.519	Zm00001d048473	Zm00001eb403740
GRMZM2G063942	61.6196	53.0206	47.5161	74.4202	55.6087	57.1487	58.972	53.2472	52.0884	46.2293	44.2372	57.1087	46.8866	86.1676	101.461	94.8523	51.6085	55.293	54.6666	91.8679	83.8727	86.6343	Zm00001d015260	Zm00001eb232230
GRMZM2G063949	2.12481	2.49735	2.01519	1.3437	1.72163	4.14789	2.20227	1.98314	2.16252	2.19704	2.56328	2.43361	4.24757	1.0638	2.08384	1.28613	1.40023	2.26611	2.97593	1.40104	1.20186	2.23985	Zm00001d041679	Zm00001eb137540
GRMZM2G063961	8.19571	6.72363	8.27288	7.54538	5.5953	6.7288	5.79116	9.02327	5.92342	7.14037	6.44954	6.4085	6.61641	17.0208	17.8204	16.8805	6.40105	10.5374	7.63392	42.9651	40.2623	35.2777	Zm00001d038326	Zm00001eb289200
GRMZM2G063972	40.4726	37.4602	41.1523	42.1714	39.1671	41.3867	39.8041	39.5635	36.1986	34.2372	35.059	34.9628	31.6934	41.0046	46.563	40.6739	40.8067	41.6963	46.968	59.7775	59.3204	57.3562	Zm00001d026000	Zm00001eb427930
GRMZM2G063988	70.9283	77.0336	68.4104	77.9345	85.5651	75.1229	86.3781	77.3423	76.3462	80.6496	114.19	120.788	112.887	66.0522	61.5091	71.4607	87.5143	67.7566	72.6516	54.4403	51.5083	66.5556	Zm00001d009931	Zm00001eb346820
GRMZM2G064001	52.6144	51.2917	50.4858	51.5773	49.4108	50.2355	48.2053	41.9433	40.7117	46.3209	42.9143	42.3448	43.5376	37.3296	31.9761	38.3428	58.1095	55.293	61.4595	40.2298	36.9143	54.8764	Zm00001d037512	Zm00001eb282020;Zm00001eb282030
GRMZM2G064005	33.0864	27.4708	33.7279	33.4891	33.3136	26.7308	29.6899	33.0192	30.1812	29.3854	25.5501	20.929	25.4037	30.0765	24.2875	26.6873	31.2051	27.6465	25.8777	42.6315	37.6869	38.7175	Zm00001d048472	Zm00001eb403730
GRMZM2G064008	1.41654	0.768415	1.59094	1.55042	1.3773	0.737402	1.71288	2.47892	1.88045	2.19704	2.39791	1.29792	1.30694	3.86835	3.23354	5.22491	1.2002	1.58627	1.61736	2.53521	1.71694	1.67989	-	-
GRMZM2G064015	1.31536	6.05127	3.394	5.16807	3.35718	6.17574	2.77323	1.38819	4.51308	3.29556	6.6976	8.27427	6.77978	2.99798	8.83835	5.06415	3.10051	8.72451	2.91124	4.06968	10.5592	3.51977	Zm00001d041678	Zm00001eb137530
GRMZM2G064023	49.0731	42.7431	51.7586	47.3395	57.3303	48.8529	48.5316	51.7598	55.8493	50.7149	44.1546	40.7224	43.7826	61.7003	65.5331	63.9851	45.6075	44.3024	45.8035	48.3691	49.9631	54.5564	Zm00001d053685	Zm00001eb206100
GRMZM2G064031	55.2452	60.0324	65.5467	65.221	56.1252	59.3609	58.8089	62.8654	58.764	55.5667	50.1907	51.7547	51.6243	78.721	76.599	78.2933	62.1102	65.6038	53.1787	63.4469	67.4759	55.1964	Zm00001d044528	Zm00001eb162560
GRMZM2G064042	0.809453	1.63288	1.59094	0.826891	1.80771	2.30438	1.54975	1.09072	0.658157	1.83086	2.06716	1.86577	3.26736	2.32101	4.52696	2.8938	2.00033	1.24636	1.68205	1.40104	1.11601	1.03993	Zm00001d013339	Zm00001eb215510
GRMZM2G064096	6.27326	5.3789	6.57588	5.37479	4.56232	4.42441	5.54647	5.45362	5.35928	7.415	4.96119	4.29937	4.98273	5.4157	8.19164	8.60101	5.80095	5.43865	6.92228	6.73832	6.43854	6.87955	Zm00001d037513	Zm00001eb282040
GRMZM2G064106	15.1772	13.2552	7.63651	29.5614	18.5075	23.5047	7.42248	23.5002	22.3773	12.3583	12.8164	12.9792	10.2105	22.243	24.3593	14.3082	20.6034	44.3024	7.24575	52.6389	74.8587	32.6379	Zm00001d020260	Zm00001eb311110
GRMZM2G064107	2.02363	3.26576	4.87888	6.09832	3.70151	3.68701	4.81238	3.37133	5.17124	3.57019	3.72089	5.51618	4.90104	2.2243	2.8024	2.25073	4.80079	4.53221	4.65798	5.20385	4.29236	5.99961	Zm00001d042291	Zm00001eb142830
GRMZM2G064111	6.67799	8.45256	8.59107	10.3361	6.28395	9.3097	8.5644	6.34603	9.49627	9.97821	8.84745	7.54419	10.7006	6.09266	6.03594	5.7876	6.60108	11.5571	9.57475	7.40548	9.95827	13.0391	Zm00001d042291	Zm00001eb142830
GRMZM2G064133	30.7592	33.7142	32.9855	24.1866	35.7238	35.211	29.9346	31.1352	37.2329	40.0044	38.5319	31.9614	44.5178	35.9757	38.0121	37.0567	31.8052	39.4302	35.7759	41.0303	41.8934	42.4772	Zm00001d049656	Zm00001eb173560
GRMZM2G064136	371.235	352.51	389.78	369.207	294.399	332.476	328.71	325.631	315.163	327.267	452.874	444.215	439.869	339.545	387.019	344.442	312.251	345.128	333.24	314.9	399.962	388.295	Zm00001d016469	Zm00001eb240870
GRMZM2G064139	8.09453	8.93282	9.33351	8.06219	7.31693	7.00532	7.09622	5.85025	8.08593	7.04883	7.11103	8.43651	7.84167	7.64	8.33535	7.95795	7.00115	6.4584	6.59881	7.73906	8.67056	7.51951	Zm00001d001792	Zm00001eb065820
GRMZM2G064145	16.695	12.7749	14.9548	14.574	16.1833	13.2732	16.4763	10.9072	10.3425	11.2598	12.3203	14.3583	10.864	28.5291	35.2097	33.4395	18.6031	19.6018	21.155	59.444	54.7705	50.1567	Zm00001d050753	Zm00001eb182070
GRMZM2G064159	29.3427	31.9853	30.2278	31.4219	29.526	29.7726	32.5447	28.6563	26.5143	36.4342	36.7128	35.8552	35.5326	9.7676	8.55092	10.1283	31.7052	26.1735	35.5171	9.67382	6.35269	10.1593	Zm00001d025644	Zm00001eb424480
GRMZM2G064163	2.12481	2.5934	4.45463	3.61765	2.49636	2.67308	3.67046	2.28061	3.66688	3.29556	6.36685	5.43506	5.39115	11.3149	22.6348	11.5752	2.00033	6.68501	3.17002	16.6123	12.362	13.3591	Zm00001d005159	Zm00001eb094730
GRMZM2G064168	0.101182	0.864467	0.212125	0.103361	0.602571	0.460876	0.326263	0.29747	0.282067	0.457716	0.744178	0.648962	0.735156	1.64405	2.37126	1.52728	0.300049	0.679832	0.841025	2.9355	1.71694	4.5597	Zm00001d004090	Zm00001eb086320
GRMZM2G064193	5.26144	5.28285	5.93951	4.34118	6.45612	7.00532	5.79116	5.15615	5.07721	6.7742	7.85521	6.4085	8.1684	3.67494	3.08983	4.01916	6.7011	7.47815	6.40473	3.46923	4.63575	3.83975	Zm00001d050493	Zm00001eb180330
GRMZM2G064197	9.81462	10.2775	8.37895	7.54538	10.2437	10.1393	8.97223	7.43676	6.39353	9.42895	8.26864	10.7079	8.00504	6.28608	5.74852	6.7522	9.00148	7.47815	8.53964	5.20385	4.72159	6.23959	Zm00001d020019	Zm00001eb309360
GRMZM2G064212	135.482	111.228	113.275	117.315	121.891	102.407	97.471	133.862	95.6208	100.606	95.9163	82.0937	81.0306	148.738	112.599	129.176	121.62	98.4623	98.3999	104.277	100.613	88.7142	Zm00001d001790	Zm00001eb065800
GRMZM2G064250	0.910635	1.24867	1.16669	0.826891	1.11906	0.829578	1.30505	0.892411	0.75218	1.00698	1.57104	0.567842	1.79705	0.87038	0.215569	0.562683	1.10018	0.793137	1.0998	0.133432	0.60093	0.639958	-	-
GRMZM2G064255	26.4084	25.2616	27.5763	28.8378	24.7054	30.51	34.2576	25.3841	28.7709	23.8928	22.408	18.4143	22.1364	12.7656	15.2336	15.3532	27.0044	22.7744	31.1179	13.1431	11.8469	14.3191	Zm00001d016860	Zm00001eb244170
GRMZM2G064268	6.37444	9.50913	8.69713	9.40589	10.5019	12.2593	12.8874	9.41989	11.8468	10.7106	10.5012	11.1135	9.7204	6.09266	6.17966	6.91296	10.2017	10.3108	13.6505	4.13639	6.69608	6.0796	Zm00001d053686	Zm00001eb206110
GRMZM2G064283	1.21418	2.01709	1.80306	1.3437	2.58245	1.4748	1.46818	2.87555	2.82067	2.28858	1.90179	2.59585	2.85894	1.16051	2.44312	1.52728	1.90031	0.679832	1.87613	2.00148	1.80279	1.99987	Zm00001d044143	Zm00001eb159190
GRMZM2G064302	341.69	322.926	333.461	351.635	334.082	293.117	278.384	329.002	333.686	282.777	453.783	409.576	387.591	475.614	528.576	479.647	308.951	283.15	288.342	305.826	334.461	323.819	Zm00001d045431	Zm00001eb377870
GRMZM2G064328	56.0546	49.8509	48.3646	58.5025	49.2386	43.138	45.1058	52.0573	46.2591	43.5746	45.8083	40.2357	43.4559	58.2187	53.0301	54.9822	44.3073	45.0955	43.3451	53.7731	50.8215	48.1568	Zm00001d053687	Zm00001eb206120
GRMZM2G064330	25.9025	20.459	20.4701	22.1193	21.5204	15.9463	19.5758	19.8314	18.3344	20.6888	18.7698	19.4689	21.3195	20.4056	29.8923	26.1246	18.8031	23.9074	19.9258	31.6901	33.3087	33.5978	Zm00001d014533	Zm00001eb225840
GRMZM2G064336	18.0103	19.5946	17.7125	17.9849	18.6797	21.9377	18.9232	18.344	18.6164	18.5833	18.5218	17.4409	17.8071	32.3975	42.9702	31.9926	21.8036	23.1143	19.5377	34.4922	32.5361	37.1176	Zm00001d011514	Zm00001eb359620
GRMZM2G064352	0.60709	1.34473	1.80306	0.930253	0.602571	0.737402	1.06035	0.29747	1.12827	0.640802	1.32298	1.29792	0.571788	0.386835	0.215569	0.884216	1.10018	0.339916	0.323471	5.13713	6.43854	7.51951	Zm00001d005313	Zm00001eb095800
GRMZM2G064356	4.14845	2.30524	3.07582	1.96387	2.15204	1.84351	1.54975	7.13929	2.16252	1.64778	1.73641	10.3834	2.85894	1.54734	1.29342	2.81342	0.800131	1.92619	2.78185	2.20163	2.48957	1.91987	-	Zm00001eb226420
GRMZM2G064366	8.8028	9.31703	10.182	9.92269	10.3298	11.2454	9.78788	9.02327	9.68431	9.70358	11.08	14.1149	11.8442	2.32101	4.31139	3.3761	11.8019	9.85756	13.5211	3.66938	4.29236	6.71956	Zm00001d007441	Zm00001eb113730
GRMZM2G064371	43.4069	46.6812	45.1827	41.9647	41.147	40.3728	44.3717	45.8104	50.7721	38.9974	43.5757	42.3448	39.9435	32.881	38.8025	44.9343	42.2069	38.8637	51.4319	25.2854	27.6428	39.7574	Zm00001d023904	Zm00001eb410780
GRMZM2G064374	30.0509	30.7366	25.0308	35.763	25.3941	26.3621	26.2642	24.3926	26.2323	26.3644	27.7	35.8552	30.7949	31.5271	36.0719	36.4136	26.4043	21.528	28.2067	68.9176	64.8146	60.476	Zm00001d036825	Zm00001eb276110;Zm00001eb276120
GRMZM2G064382	1.61891	3.36182	1.59094	4.44454	1.97988	3.04178	2.20227	1.28904	2.06849	2.65475	1.73641	1.94689	1.552	3.48152	2.08384	1.28613	1.30021	2.60602	2.00552	2.46849	3.51973	2.47984	Zm00001d036965	Zm00001eb277370
GRMZM2G064386	174.336	150.129	148.169	158.143	170.097	149.785	138.499	174.318	140.846	145.828	116.753	97.4254	103.249	165.662	127.402	154.818	151.625	134.267	139.481	128.428	111.172	127.672	Zm00001d018498	Zm00001eb259070
GRMZM2G064390	56.7629	61.089	54.0919	56.8488	53.1984	50.2355	48.45	52.1565	51.2422	53.4612	53.9116	62.8682	51.4609	50.1919	53.6768	49.6769	53.0087	47.8148	50.9144	55.2409	51.2508	52.8765	Zm00001d014255	Zm00001eb223630
GRMZM2G064426	19.4269	17.6735	17.8185	19.9487	17.4746	14.0106	17.6998	17.5507	15.4197	17.1186	17.943	17.2786	18.4606	26.7884	22.1318	27.0892	17.2028	20.6216	15.7207	86.6641	72.1116	68.9555	Zm00001d010574	Zm00001eb351690
GRMZM2G064466	0	0.192104	0	0	0.0860815	0.184351	0	0.0991568	0	0.366173	0.165373	0.0811203	0.081684	2.61114	3.37725	2.49188	0	0.339916	0.129388	2.46849	1.37355	1.5999	Zm00001d029736	Zm00001eb021970;Zm00001eb021980
GRMZM2G064473	50.8944	60.7048	54.4101	51.3706	73.5997	64.8914	66.7207	64.9477	65.9097	65.728	48.4542	36.6664	42.149	43.1322	34.2037	31.7514	69.7114	61.7514	64.8236	70.0518	63.6128	79.0348	Zm00001d044060	Zm00001eb158490
GRMZM2G064475	12.0406	16.0407	9.86382	16.5378	9.55505	8.2036	12.6427	10.3123	10.7186	11.626	11.1627	15.9807	12.9061	11.3149	12.5749	13.1829	11.6019	11.1039	11.9684	15.4114	14.4223	14.2391	-	Zm00001eb113720
GRMZM2G064501	0.202363	0.192104	0.212125	0.103361	0.0860815	0.0921753	0.326263	0.198314	0.282067	0.183086	0.413432	0.486722	0.326736	0.386835	0.574852	0.562683	0.100016	0.566526	0.388165	2.73536	3.26219	2.63983	Zm00001d049606	Zm00001eb173060
GRMZM2G064503	1.51772	1.53683	1.697	1.24034	1.80771	0.368701	1.06035	1.28904	1.59838	1.46469	5.12656	4.46161	4.98273	3.19139	6.25151	5.14453	4.30071	4.64552	3.10532	32.891	31.8493	27.1182	Zm00001d034577	Zm00001eb061990
GRMZM2G064518	11.7371	11.9104	14.1063	9.61261	8.8664	9.86276	11.5008	10.6098	12.0349	12.633	10.4185	11.1946	10.7006	8.22025	9.05392	7.63641	12.102	8.15798	10.6745	9.40696	9.18565	13.2791	Zm00001d036966	Zm00001eb277380
GRMZM2G064530	53.4239	52.4443	68.1983	41.4479	67.9183	60.2826	72.1041	73.6735	66.4739	83.6705	66.1491	59.9479	75.8028	62.9575	46.3474	67.7631	67.6111	48.9479	71.6812	46.034	37.3435	55.1164	-	-
GRMZM2G064537	47.8589	46.1049	49.6373	43.4118	42.8686	37.6075	40.2935	39.5635	34.5062	38.9059	38.2838	36.2608	36.4311	28.916	22.7066	24.5973	43.0071	42.6028	38.0402	29.9555	26.0117	28.3181	Zm00001d052093	Zm00001eb192980
GRMZM2G064541	55.8523	71.2705	55.2586	107.392	45.1928	63.7853	51.1417	48.686	68.6364	48.4264	39.1934	45.184	32.5102	70.3074	75.593	75.8818	49.6081	86.7919	42.8276	70.9858	93.0583	66.6356	Zm00001d040318	Zm00001eb128000
GRMZM2G064547	0	0.0960519	0	0	0.0860815	0.184351	0	0	0	0.183086	0.165373	0.0811203	0.163368	0.0967089	0.287426	0.24115	0.200033	0.339916	0.388165	1.33432	2.14618	2.95981	Zm00001d049606	Zm00001eb173060
GRMZM2G064580	26.7119	27.4708	26.7278	21.9126	27.8043	27.0074	27.4061	28.1605	24.0698	23.5266	22.3253	24.4172	24.0968	22.243	25.2216	25.6423	29.0048	28.7795	29.3712	28.421	28.3296	33.4378	Zm00001d040317	Zm00001eb127990
GRMZM2G064584	5.56499	5.66706	5.19707	5.37479	4.99273	4.60876	4.73081	4.3629	4.70112	5.67568	4.46507	3.48817	4.98273	4.93215	6.68265	5.06415	7.50123	4.53221	6.34004	4.6034	7.55455	7.75949	-	-
GRMZM2G064590	0	0	0	0.103361	0	0.0921753	0	0.0991568	0	0.0915432	0	0.0811203	0.081684	4.25519	5.89223	3.29572	0	0	0.45286	3.66938	3.34804	2.55983	Zm00001d032973	Zm00001eb048150
GRMZM2G064594	29.0391	33.6182	29.1672	34.5227	23.4142	24.5186	30.8318	28.3588	30.1812	28.5615	16.3719	15.3317	20.8294	16.7306	20.6947	21.7839	24.504	17.7889	19.9905	29.6886	33.137	35.3577	Zm00001d019721;Zm00001d019723	Zm00001eb307440;Zm00001eb307450
GRMZM2G064600	6.67799	6.33942	4.56069	5.99496	5.42314	5.16182	5.05707	3.86711	5.64135	5.21796	4.46507	4.21825	4.0842	7.34987	7.90421	5.38568	3.90064	5.32535	4.65798	10.0741	8.75641	8.07947	Zm00001d048506	Zm00001eb404010
GRMZM2G064601	29.8486	31.3129	26.4096	27.3908	31.5058	31.0631	26.8351	38.0762	27.6426	33.3217	23.4003	21.4969	18.3789	31.4304	25.2216	33.1983	33.9056	28.3263	29.1771	33.825	35.4549	36.9576	Zm00001d019724	Zm00001eb307460;Zm00001eb307470
GRMZM2G064603	1.31536	1.15262	2.75763	1.13698	2.23812	2.02786	1.30505	0.594941	2.16252	1.37315	2.14985	2.27137	2.77726	0.967089	0.934134	1.60767	2.00033	1.47297	1.42327	1.33432	2.14618	1.5199	Zm00001d018500	Zm00001eb259100
GRMZM2G064608	7.38626	9.02888	9.22745	5.58152	8.95248	8.66448	9.62475	8.92411	5.82939	10.8936	9.83968	9.65331	8.90356	7.93013	7.04193	7.47565	8.50139	8.4979	10.2864	7.67234	5.40837	7.27952	Zm00001d018501	Zm00001eb259110
GRMZM2G064612	2.42836	1.72893	2.43944	2.58403	3.52934	3.41049	3.01793	2.28061	3.10274	2.7463	3.96895	2.19025	4.00252	1.93418	4.67067	1.84882	1.60026	3.62577	2.13491	3.13565	3.77728	3.1198	Zm00001d048505	Zm00001eb404000
GRMZM2G064613	1.41654	1.63288	1.16669	0.72353	4.13191	3.68701	3.91515	2.37976	1.88045	3.11247	1.15761	0.486722	1.38863	4.73873	4.74253	3.45648	5.5009	2.71933	5.6284	3.60266	3.86312	2.07986	Zm00001d050329	Zm00001eb179120
GRMZM2G064630	27.6226	22.8603	27.046	24.1866	16.1833	15.762	18.9232	21.1204	18.3344	20.9634	35.9686	36.7475	33.7355	17.6977	14.4432	19.7743	22.8037	18.8087	21.0256	15.0111	15.0233	17.1989	Zm00001d006922	Zm00001eb109820
GRMZM2G064640	0.809453	0.480259	0.318188	0.516807	0.344326	0.368701	0.489394	0.198314	0.282067	0.27463	0.909551	0.648962	0.653472	1.45063	2.29941	1.76843	0.100016	0.679832	0.388165	0.66716	0.0858472	0.479969	Zm00001d006923;Zm00001d006924	Zm00001eb109830
GRMZM2G064663	6.47562	8.16441	6.78801	4.23782	6.88652	7.74272	7.74874	9.61821	6.95766	6.49957	10.8319	10.3834	8.1684	7.64	7.04193	4.50146	7.10116	6.23179	6.92228	3.26908	4.72159	3.99974	Zm00001d027885	Zm00001eb005830
GRMZM2G064675	8.19571	8.16441	6.36376	6.92521	7.23085	7.18967	9.46162	10.114	8.17995	7.59809	9.92237	8.92323	7.51493	9.09063	9.84434	6.59143	8.00131	6.91162	7.63392	8.80651	8.75641	7.99948	Zm00001d011167	Zm00001eb356770
GRMZM2G064679	6.37444	6.53153	6.15163	8.68236	5.25097	6.63662	7.09622	6.54435	5.82939	6.86574	1.40567	3.16369	3.83915	2.03089	3.80839	2.8938	4.10067	8.15798	5.24023	3.40252	4.37821	3.1198	Zm00001d038408	Zm00001eb289950
GRMZM2G064695	70.8271	69.3494	74.3499	64.8076	58.9659	53.646	63.7844	57.4118	58.764	57.0314	73.4255	77.7132	68.3695	75.0461	78.5391	84.9651	59.9098	61.4115	59.8422	62.3795	66.7033	59.5961	Zm00001d017258	Zm00001eb247500
GRMZM2G064701	3.03545	4.13023	3.92432	2.6874	5.33706	5.06964	4.07828	4.06543	3.00872	5.67568	8.18596	8.19315	9.80208	4.15848	4.67067	4.66223	2.70044	3.73907	3.17002	2.40178	1.97449	2.87981	Zm00001d051636	Zm00001eb188990
GRMZM2G064708	9.40989	6.91573	11.2426	8.68236	13.4287	13.2732	14.3556	11.7997	9.02616	10.3444	10.5839	11.6813	11.7625	6.47949	4.09582	5.46606	10.6017	9.17773	9.57475	3.46923	3.60558	5.75962	Zm00001d044458	Zm00001eb161890
GRMZM2G064710	5.56499	6.24337	6.57588	3.72101	5.42314	6.7288	6.85152	7.04013	4.51308	8.0558	6.53223	8.59875	7.6783	2.70785	3.16168	4.01916	5.70093	4.64552	8.79842	2.73536	1.88864	4.6397	Zm00001d047821;Zm00001d047822	-
GRMZM2G064715	8.90398	6.24337	8.90926	5.47815	9.46897	8.38795	7.83031	8.92411	6.29951	9.52049	9.50894	10.5456	11.3541	5.60911	6.39523	5.94836	8.10133	6.3451	9.31597	5.80429	6.09515	6.87955	Zm00001d010962	Zm00001eb354980
GRMZM2G064723	0.809453	2.20919	2.43944	1.03361	1.54947	1.75133	2.52854	2.37976	1.78643	1.2816	2.23253	1.13568	1.79705	1.16051	1.29342	1.36652	1.2002	0.679832	1.1645	1.6679	1.71694	2.07986	Zm00001d042543	Zm00001eb144980
GRMZM2G064725	32.5805	26.0301	25.7732	27.3908	23.5863	23.2282	24.3881	26.6732	22.4714	23.6181	14.9662	12.4114	16.2551	30.0765	32.6228	29.4203	22.5037	27.5332	20.8315	36.4937	30.3899	37.5175	Zm00001d047594	Zm00001eb395720
GRMZM2G064732	7.08271	9.89334	6.68195	8.68236	7.9195	11.3376	9.70632	8.23001	8.55604	9.70358	8.84745	11.5191	12.9061	2.70785	5.67666	4.09955	7.9013	8.6112	10.2864	8.67308	7.29701	7.51951	Zm00001d027886	Zm00001eb005840
GRMZM2G064750	22.7659	36.3076	45.0766	38.5538	29.526	50.1434	53.5071	24.69	43.9085	42.293	73.1775	89.3945	85.1148	17.8911	30.9701	32.2337	33.8055	44.3024	41.1455	29.4885	48.0744	42.8772	Zm00001d008458;Zm00001d008460;Zm00001d008461;Zm00001d008462;Zm00001d008463;Zm00001d008465;Zm00001d008466;Zm00001d008467;Zm00001d008468;Zm00001d008472;Zm00001d008473;Zm00001d008477;Zm00001d008478;Zm00001d008479;Zm00001d008480;Zm00001d008481;Zm00001d008484;Zm00001d008485;Zm00001d008487;Zm00001d008488;Zm00001d008489	Zm00001eb334630;Zm00001eb334640;Zm00001eb334650;Zm00001eb334670;Zm00001eb334680;Zm00001eb334690;Zm00001eb334700;Zm00001eb334710;Zm00001eb334720;Zm00001eb334730
GRMZM2G064753	12.243	18.6341	20.8943	15.0908	18.2493	16.5916	20.6361	14.2786	19.9328	19.041	17.7776	21.4969	22.2181	6.28608	7.11379	5.62683	12.102	12.1237	20.6375	7.0719	6.43854	8.31946	Zm00001d044459	Zm00001eb161900
GRMZM2G064759	0.202363	0.288156	0.106063	0.413446	0.0860815	0.276526	0.57096	0.594941	0.282067	0.640802	0.578805	0.243361	0.735156	1.74076	2.44312	1.60767	0.500082	0.339916	0.129388	2.73536	1.37355	0.799948	Zm00001d006464	Zm00001eb105780
GRMZM2G064767	21.2481	21.5156	20.7883	23.463	26.427	20.8316	22.349	27.5656	26.5143	21.0549	22.3253	22.957	18.4606	33.558	30.1079	28.7772	25.4042	17.6756	19.473	23.3506	20.3458	23.3585	Zm00001d011168	Zm00001eb356780
GRMZM2G064799	365.772	430.312	385.432	379.543	374.455	385.016	370.879	417.847	415.673	374.229	357.371	323.832	330.984	319.526	287.354	349.265	385.763	326.546	387.971	229.303	231.702	282.142	Zm00001d018758	Zm00001eb299550
GRMZM2G064804	0.60709	0.960519	0.42425	0.516807	0.860815	0.829578	1.71288	1.28904	0.470112	1.00698	0.496119	1.37904	1.14358	1.16051	2.8024	1.20575	0.200033	0.679832	0.646942	0.934024	1.28771	1.03993	Zm00001d029657;Zm00001d029658;Zm00001d029659	Zm00001eb021300
GRMZM2G064807	15.2784	15.8486	18.0306	16.7445	14.2895	14.1028	15.0897	17.055	18.9925	15.837	16.0412	22.7948	17.9705	12.0886	16.9581	18.4882	15.7026	17.3357	15.7207	9.94069	10.6451	11.4393	Zm00001d049703	Zm00001eb174060
GRMZM2G064831	1.51772	0.960519	0.954564	1.75714	3.01285	2.67308	1.63131	1.38819	1.97447	2.10549	2.39791	1.78465	2.20547	4.73873	5.10181	5.14453	1.10018	1.81288	1.94083	13.1431	14.4223	10.9593	Zm00001d026442	Zm00001eb432050
GRMZM2G064841	12.3442	11.046	12.5154	11.6798	11.0184	10.6002	11.6639	15.5676	12.411	10.1613	15.7104	13.3848	15.4383	17.1175	20.1198	19.4528	6.80112	10.4241	10.7392	12.7428	13.0488	11.5192	Zm00001d028045;Zm00001d028046	Zm00001eb007180;Zm00001eb007190
GRMZM2G064853	1.31536	1.92104	2.86369	2.37731	2.92677	2.58091	1.71288	1.58651	1.41034	2.65475	1.73641	1.94689	0.81684	1.45063	0.790421	0.72345	1.70028	0.793137	2.2643	1.06746	0.944319	1.19992	Zm00001d042899	Zm00001eb148220
GRMZM2G064868	114.639	96.244	85.9107	111.424	87.631	82.4047	80.9132	105.503	90.0735	77.5371	72.1026	67.8165	65.2655	163.051	141.845	138.581	88.1144	95.8563	79.5092	140.771	169.462	135.111	Zm00001d049449	Zm00001eb171750
GRMZM2G064870	4.75554	4.89864	6.46982	5.27143	5.33706	6.17574	6.19899	5.85025	4.51308	7.59809	3.96895	3.89377	4.90104	2.70785	3.37725	5.22491	4.40072	5.32535	7.69861	4.67012	3.86312	7.99948	Zm00001d001901	Zm00001eb066840
GRMZM2G064873	23.2718	21.8038	22.2732	20.0521	28.4069	21.4768	22.5121	18.8398	21.6252	19.6818	22.8215	17.1164	19.8492	14.603	17.03	19.6135	26.6044	19.0353	22.5136	13.7435	14.0789	15.439	Zm00001d005395	Zm00001eb096520
GRMZM2G064885	9.71344	11.142	9.86382	18.1916	8.8664	11.9828	10.9298	7.53591	10.5305	8.60506	8.35133	12.817	10.2922	9.86431	8.40721	9.48523	8.40138	10.764	8.53964	7.9392	7.98379	9.83936	Zm00001d011168	Zm00001eb356780
GRMZM2G064896	7.89217	10.4697	12.3033	11.0597	13.773	10.8767	12.5611	12.9895	9.87236	11.1683	7.9379	9.16659	8.98524	8.99393	7.90421	10.7714	15.9026	10.5374	10.4158	11.6753	13.0488	13.8391	Zm00001d004997	Zm00001eb093400
GRMZM2G064898	47.0495	38.9971	40.622	36.6933	47.2588	40.9258	39.1515	48.2893	33.7541	40.9198	42.9143	38.5321	37.1662	54.5438	42.6109	49.7573	43.0071	35.2379	36.6169	33.825	26.6126	32.7979	Zm00001d005396	Zm00001eb096530
GRMZM2G064905	1.21418	1.63288	1.80306	1.96387	1.63555	1.4748	1.63131	3.27217	2.53861	2.7463	1.73641	1.70353	1.79705	2.61114	2.87426	2.57227	1.8003	2.37941	2.39369	2.86879	1.6311	2.39984	Zm00001d011997	Zm00001eb364230
GRMZM2G064914	32.6817	32.0813	31.1824	32.4555	39.4253	37.4232	40.7013	34.4074	37.3269	38.6312	48.3716	49.889	51.5426	9.38076	8.98206	11.0929	35.8059	34.3315	35.7112	26.3528	24.2089	25.1184	Zm00001d042512;Zm00001d042513	Zm00001eb144680
GRMZM2G064936	2.93427	4.13023	3.50007	3.82437	5.16489	5.06964	5.4649	4.06543	3.85492	3.47864	2.89402	2.59585	2.85894	1.54734	2.08384	1.84882	5.00082	2.1528	5.95187	1.13417	1.4594	1.67989	Zm00001d042511	Zm00001eb144670
GRMZM2G064949	5.86853	5.09075	3.92432	5.37479	3.44326	4.60876	4.97551	4.16458	2.72665	3.93636	2.72865	2.75809	3.75747	3.19139	3.73654	3.8584	3.90064	1.92619	4.26982	2.33506	2.14618	3.1198	Zm00001d001902	Zm00001eb066850
GRMZM2G064954	16.2902	13.2552	12.6215	9.61261	13.5148	14.3793	13.2952	12.2954	12.8811	11.9922	16.5373	12.3303	14.7848	12.4754	10.491	11.4948	13.4022	12.5769	13.6505	7.47219	6.52439	7.5995	Zm00001d011994	Zm00001eb364210
GRMZM2G064960	48.1624	44.9523	53.3495	46.2025	50.6159	47.2859	46.4109	49.3801	45.3188	49.3418	33.488	38.2888	40.597	45.3565	49.2217	41.4778	40.0066	47.5882	39.981	51.6382	44.0396	45.277	Zm00001d051635	Zm00001eb188980
GRMZM2G064962	16.9985	18.6341	17.3943	16.1244	19.5405	22.0299	19.0864	20.3271	20.0268	22.5196	26.0462	29.0411	27.4458	24.1772	35.066	30.3045	17.9029	18.3555	20.5081	16.0786	17.8562	20.3987	Zm00001d031653	Zm00001eb036910
GRMZM2G064967	6.98153	10.3736	10.7123	11.2664	9.03856	12.075	13.3768	9.41989	9.40225	11.4429	9.42625	9.24771	8.65851	8.31696	9.48505	10.8517	11.5019	11.8971	14.5562	11.0749	10.8167	12.8792	Zm00001d001903	Zm00001eb066860
GRMZM2G064969	97.3367	122.754	110.623	109.666	91.5047	95.4014	94.4531	124.938	134.076	126.055	124.691	136.769	148.257	71.8547	66.6109	78.4541	95.2156	114.438	106.681	39.8295	43.267	54.4764	Zm00001d049704	Zm00001eb174070
GRMZM2G064984	1.72009	0.192104	0.636376	0.516807	0.602571	0.829578	0.652526	0.495784	0.658157	0.366173	1.48836	0.973443	1.30694	0.87038	1.6527	0.884216	0.600098	0.566526	1.55266	2.20163	2.57542	2.31985	Zm00001d004999	Zm00001eb093420
GRMZM2G064988	19.3257	20.1709	20.4701	15.9177	19.4544	17.882	23.5725	19.0381	16.83	17.6678	20.7543	21.9836	20.0126	15.957	21.7007	19.2116	15.6026	17.449	18.1144	22.3499	20.0024	19.9187	Zm00001d015058	Zm00001eb230470
GRMZM2G064993	9.40989	13.3512	13.1518	8.579	15.3225	11.5219	12.398	15.5676	13.6333	15.7454	12.0722	11.1946	13.7229	12.3787	8.40721	9.88715	12.9021	12.8035	12.8742	7.9392	6.61023	7.75949	Zm00001d037211	Zm00001eb279430
GRMZM2G065012	4.04726	6.62758	3.92432	6.30504	3.01285	3.41049	4.64924	3.07386	5.26526	3.75327	2.56328	4.21825	2.94063	192.161	227.713	180.38	2.80046	7.13823	3.3641	53.0392	61.3807	53.2765	Zm00001d001905;Zm00001d001906	Zm00001eb066870;Zm00001eb066880
GRMZM2G065030	3.74372	4.70654	4.03038	6.09832	3.09894	4.24006	3.34419	4.16458	4.23101	4.30253	2.31522	5.02946	5.14609	3.48152	2.87426	1.68805	2.00033	3.85238	5.75779	3.06894	2.83296	2.63983	Zm00001d051633;Zm00001d051634	Zm00001eb188960
GRMZM2G065044	10.7253	15.8486	14.0003	15.9177	13.2566	15.2089	14.845	13.7828	13.7273	12.7245	14.2221	16.5485	12.7427	11.4116	8.26349	12.2986	17.5029	12.3503	14.1033	7.47219	8.49887	9.91935	Zm00001d051633;Zm00001d051634	Zm00001eb188960
GRMZM2G065066	24.0812	24.2051	23.3338	21.9126	23.9307	20.0942	22.92	21.7153	22.9415	24.259	22.7388	25.1473	26.3023	24.2739	29.1737	28.1342	20.7034	22.3211	24.7779	31.6901	31.9352	30.558	Zm00001d030739	Zm00001eb029330
GRMZM2G065073	7.58862	9.31703	9.22745	10.2328	10.588	9.86276	9.70632	12.1963	14.0093	12.0837	8.84745	7.62531	8.98524	16.5372	15.0899	14.5494	9.00148	10.4241	12.4213	22.1497	22.4061	20.6386	Zm00001d003446	Zm00001eb080950
GRMZM2G065076	31.5687	34.0024	35.4249	35.763	31.2476	33.5518	28.7927	35.399	31.6856	33.4133	29.6017	30.6635	29.0795	29.883	25.3653	28.2949	34.2056	28.213	35.2584	22.4166	21.8052	22.7985	Zm00001d049526	Zm00001eb172300
GRMZM2G065083	58.8877	65.6995	68.0922	64.8076	69.2956	64.154	64.4369	56.4202	63.9353	64.9041	49.9426	57.352	60.2828	55.7043	63.3774	73.2292	61.11	63.6776	67.1526	50.971	56.745	57.0363	Zm00001d034256	Zm00001eb059230
GRMZM2G065097	0	0	0.106063	0.206723	0	0	0	0	0.0940225	0.183086	0.248059	0.162241	0.490104	5.80253	9.55691	7.95795	0.100016	0.339916	0.194083	38.0281	43.0094	38.7175	Zm00001d015059	Zm00001eb230480
GRMZM2G065105	43.1034	29.2958	34.7885	30.1815	31.9363	30.9709	23.3278	33.0192	30.7453	26.5475	25.302	21.6591	21.4829	36.7494	37.2217	42.1208	32.7054	24.2473	28.2067	24.4181	22.7495	22.3985	Zm00001d036406	Zm00001eb272330
GRMZM2G065125	4.75554	6.72363	8.59107	6.09832	6.62828	7.00532	7.50404	7.13929	8.74409	9.88667	8.26864	9.32883	10.9457	4.64203	3.59282	4.26031	8.20134	6.57171	9.05719	4.26982	3.94897	5.75962	Zm00001d014809	Zm00001eb228280
GRMZM2G065144	0.202363	0.0960519	0.212125	0.413446	0.0860815	0.0921753	0.0815657	0.198314	0	0.0915432	0.661491	0.0811203	0.163368	30.6567	36.9342	27.1696	0.300049	0.226611	0.129388	11.6086	13.1346	11.3593	Zm00001d007421	Zm00001eb113590
GRMZM2G065154	15.9867	20.9393	18.8791	18.7084	13.3426	15.9463	18.7601	15.0718	16.642	19.6818	16.5373	19.3066	19.3591	5.4157	7.04193	6.83258	16.6027	21.528	18.9554	32.6241	34.4247	35.4377	Zm00001d015060	Zm00001eb230490;Zm00001eb230500
GRMZM2G065157	0.60709	0.192104	0.42425	0.516807	0	0.184351	0	0	0.0940225	0.27463	1.65373	2.02801	1.96042	0.193418	0.287426	0.321533	0.400066	0.226611	0.0646942	0.867308	0.343389	0.799948	Zm00001d003447	Zm00001eb080960
GRMZM2G065171	2.12481	1.92104	2.96975	1.65378	2.3242	1.93568	2.12071	1.88398	2.06849	2.92938	4.13432	2.27137	3.83915	0.967089	1.07785	1.4469	1.70028	1.58627	1.87613	1.20089	0.60093	0.799948	Zm00001d003448	Zm00001eb080970
GRMZM2G065194	9.00516	10.9499	9.6517	9.0958	9.46897	6.91315	9.21692	6.74266	11.6588	11.8091	8.02058	6.89522	6.61641	10.9281	14.7306	11.8163	5.10084	7.70476	11.1274	10.0741	5.75176	6.71956	Zm00001d013651	Zm00001eb218390
GRMZM2G065205	0.505908	0.576311	0.106063	0.413446	0.172163	0.184351	0.407828	0.0991568	0.564135	0.183086	12.3203	12.8981	9.80208	5.02886	10.9222	6.35028	10.3017	18.1288	12.2919	243.447	262.349	235.345	Zm00001d030614	Zm00001eb028400
GRMZM2G065210	19.0221	15.6565	21.1065	21.9126	19.4544	19.8177	20.5546	19.8314	20.967	18.4917	25.302	30.2579	25.077	27.3686	41.1019	29.7418	19.4032	22.3211	16.3676	26.553	22.8353	24.1584	Zm00001d047869	Zm00001eb398140
GRMZM2G065225	4.24963	2.68945	2.65157	2.37731	3.2711	3.96354	4.40455	2.77639	3.85492	2.01395	4.54775	5.11058	3.75747	5.51241	4.59881	3.77801	3.20052	5.32535	4.26982	7.40548	6.61023	7.83949	Zm00001d049785	Zm00001eb174880
GRMZM2G065237	2.63072	1.63288	2.12125	1.03361	1.80771	0.460876	0.815657	1.18988	1.50436	0.640802	1.32298	1.46016	1.38863	2.80456	5.82037	4.3407	1.70028	1.81288	0.841025	3.26908	4.20651	4.23972	Zm00001d048305	Zm00001eb402130
GRMZM2G065244	9.00516	8.93282	10.0759	7.44202	10.6741	9.21753	8.40127	7.53591	7.42777	10.2528	12.1549	9.81555	10.5372	10.1544	13.0779	9.80676	11.1018	12.0104	8.86311	8.7398	7.4687	10.0793	Zm00001d049786	Zm00001eb174900
GRMZM2G065245	0.404726	0.480259	0.530313	0.72353	0.774734	1.19828	0.897223	0.694097	0.846202	0.457716	1.57104	1.29792	1.552	0.483544	0.287426	0.0803833	0.800131	0.226611	0.905719	0.200148	0.429236	0.15999	Zm00001d042087	Zm00001eb140910
GRMZM2G065258	0.60709	0.864467	0.106063	1.13698	0.860815	0.553052	0.815657	0.495784	0.564135	0.732346	0.330746	0.243361	0.245052	1.0638	0.790421	1.04498	0.600098	0.566526	0.45286	1.33432	1.71694	0.799948	Zm00001d005282	Zm00001eb095570
GRMZM2G065276	38.5502	36.1155	34.8946	33.0756	29.8703	33.1831	34.0945	30.5403	28.3948	33.6879	34.8937	34.1516	29.4879	25.6279	30.8983	33.4395	31.0051	37.9573	34.7408	33.9584	35.8841	34.3977	Zm00001d005281	Zm00001eb095560
GRMZM2G065292	22.1588	24.3011	33.1976	32.6622	28.9234	33.0909	30.995	30.0445	32.7198	33.7794	30.594	31.1502	30.0597	22.8233	22.7785	23.7131	31.5052	37.9573	31.1179	17.4796	19.2298	16.3189	Zm00001d025680;Zm00001d025681	Zm00001eb424840;Zm00001eb424850
GRMZM2G065298	7.6898	5.95522	5.40919	5.8916	7.83342	6.54445	5.62803	5.15615	4.98319	6.40802	5.87074	5.67842	5.14609	5.70582	8.76649	6.59143	6.101	7.93137	6.85759	6.73832	7.21116	9.35939	Zm00001d030739	Zm00001eb029330
GRMZM2G065355	11.9394	13.5433	16.4397	15.8143	15.4086	14.4715	18.6785	16.1626	17.9583	22.245	15.545	17.4409	13.3145	15.0866	17.533	14.5494	11.7019	15.2962	16.497	8.67308	9.95827	7.5995	Zm00001d045724	Zm00001eb380410
GRMZM2G065374	2.7319	2.11314	1.80306	1.86051	1.80771	2.21221	1.54975	1.68566	1.78643	1.2816	3.14208	3.65041	3.18568	0.773671	0.862278	1.76843	2.20036	1.35966	1.94083	1.53447	1.54525	1.5199	Zm00001d034298	Zm00001eb059460
GRMZM2G065388	28.1285	26.6064	29.3793	31.6286	27.0296	32.077	34.2576	24.2934	30.5573	32.1317	30.9247	32.2047	29.0795	16.5372	13.9402	16.2374	21.6035	25.8336	32.9294	10.4077	11.246	14.719	Zm00001d040864;Zm00001d040865	Zm00001eb131990
GRMZM2G065438	1.21418	0.384207	1.80306	0.413446	0.774734	0.276526	0.652526	0.29747	0.940225	0.457716	0.413432	1.05456	0.735156	0.386835	0.287426	0.72345	0.900148	0.566526	0.388165	0.266864	0.0858472	0.639958	Zm00001d021260	Zm00001eb319320
GRMZM2G065461	3.33899	3.26576	3.60613	2.99748	3.87367	3.50266	3.50732	2.87555	2.06849	3.20401	3.72089	3.48817	2.77726	1.64405	2.58683	3.53686	3.60059	2.94594	4.65798	4.53669	4.46405	6.47958	Zm00001d021261	Zm00001eb319330
GRMZM2G065471	103.104	98.2611	101.396	94.1622	109.84	105.909	85.4809	123.252	136.615	98.9582	126.014	123.059	130.123	148.738	148.24	118.807	105.917	117.611	93.2891	102.142	91.8565	86.5543	Zm00001d039799	Zm00001eb123910
GRMZM2G065494	26.5096	33.1379	33.4097	30.2849	25.1358	24.2421	27.4876	26.4749	28.3008	29.4769	31.5862	25.7962	27.5275	12.8623	11.1378	13.5848	22.8037	24.134	28.8536	27.6871	32.2785	30.158	Zm00001d053889	Zm00001eb208140
GRMZM2G065506	2.63072	2.5934	2.75763	2.99748	1.46339	2.76526	1.87601	1.18988	2.35056	2.47167	1.40567	2.43361	1.38863	4.64203	2.29941	2.25073	3.00049	3.05924	1.55266	2.73536	3.26219	2.23985	Zm00001d015965	Zm00001eb237120
GRMZM2G065532	37.7407	38.7089	33.94	40.7244	34.2605	38.3449	40.2119	39.0678	34.1302	34.6033	39.6895	43.3182	34.9608	31.3337	33.3414	31.9122	35.3058	36.1444	39.14	23.8176	27.9862	30.318	Zm00001d035065	Zm00001eb260720
GRMZM2G065538	4.45199	10.2775	6.89407	3.92773	6.11179	8.01925	9.54319	6.14772	6.29951	8.14735	1.8191	3.16369	6.04462	5.4157	6.89822	5.3053	4.80079	6.4584	7.56923	11.275	9.44319	11.4393	Zm00001d011639	Zm00001eb360750
GRMZM2G065552	3.33899	4.61049	4.98494	4.65126	3.61542	5.16182	2.6101	4.06543	6.95766	5.12642	4.13432	4.94834	3.75747	1.93418	2.08384	4.98376	4.60075	4.75882	2.52308	3.66938	1.71694	3.1198	Zm00001d028728	Zm00001eb013230
GRMZM2G065557	0.101182	0.480259	0.318188	0.103361	0.258245	0.368701	0.163131	0.29747	0.0940225	0.183086	0.165373	0	0.653472	5.31899	9.26948	5.06415	0.100016	0.113305	0.517554	3.26908	3.34804	3.27979	Zm00001d042862	Zm00001eb147950
GRMZM2G065566	30.658	45.8167	37.4401	65.9446	30.8172	39.7275	41.1907	33.1184	47.5754	35.1526	20.7543	24.8228	26.4656	17.4076	17.6048	23.4719	31.0051	60.1651	32.0236	15.3447	23.4363	20.7186	Zm00001d010602	Zm00001eb351930
GRMZM2G065585	78.011	219.767	220.504	157.729	203.583	324.918	331.075	147.149	257.057	269.503	160.494	220.972	278.052	62.4739	79.0421	89.7881	152.725	168.825	194.083	79.392	98.9818	111.993	Zm00001d042143	Zm00001eb141540
GRMZM2G065593	155.415	157.621	179.14	136.644	216.753	175.041	175.448	218.938	188.421	189.769	286.178	200.043	230.349	134.909	93.3416	109.241	184.33	183.894	179.721	92.2015	80.0096	99.6735	Zm00001d010604	Zm00001eb351950
GRMZM2G065599	6.27326	3.64997	4.34857	4.96135	3.70151	3.50266	3.75202	4.26374	4.13699	3.84481	2.89402	2.92033	4.65599	1.64405	2.44312	2.25073	1.70028	2.60602	3.29941	2.40178	2.83296	1.99987	Zm00001d010928;Zm00001d010929	Zm00001eb354730
GRMZM2G065612	7.38626	16.1367	9.6517	14.0571	14.5478	18.8959	12.3164	12.5929	13.2572	14.3723	8.84745	6.73298	7.92335	9.09063	8.19164	10.1283	13.6022	15.5228	11.3215	7.47219	10.5592	6.39958	Zm00001d045739	Zm00001eb380500
GRMZM2G065622	36.9313	31.9853	34.4704	31.6286	31.0754	25.5326	30.9134	32.92	28.5828	30.1177	38.8626	38.0454	30.7949	24.5641	19.3294	21.2212	29.5048	32.1787	26.3952	17.7465	15.7959	21.3586	Zm00001d010927	Zm00001eb354720
GRMZM2G065632	29.4439	22.5722	21.7428	21.3958	22.8116	22.8595	20.6361	23.5993	22.0013	20.5057	31.1728	32.0425	22.0547	21.9529	25.0779	31.1083	24.304	23.1143	25.8777	23.6842	25.6683	25.9983	Zm00001d052991	-
GRMZM2G065635	0	0.0960519	0.106063	0.310084	0.0860815	0.184351	0.244697	0	0.0940225	0.27463	0	0.243361	0.326736	2.03089	4.09582	1.60767	0	0	0.129388	3.93624	3.94897	3.83975	Zm00001d028325	Zm00001eb009730
GRMZM2G065641	2.42836	2.4013	2.01519	2.27395	1.46339	1.84351	2.03914	2.77639	2.35056	2.92938	2.64597	1.46016	2.36884	1.74076	2.8024	2.00958	2.60043	1.01975	2.07022	2.13491	1.28771	1.5999	Zm00001d046645	-
GRMZM2G065655	22.867	21.9959	23.652	29.3546	19.3683	23.5047	23.2462	25.5824	26.6084	20.048	15.7931	17.3597	15.9284	14.603	16.4551	16.157	18.9031	23.3409	18.826	19.1475	22.1486	18.6388	Zm00001d052990	Zm00001eb200730
GRMZM2G065665	0.910635	0.672363	0.742438	0.930253	0.258245	1.38263	0.734091	0.396627	0.564135	0.183086	0.330746	0.243361	0.81684	3.2881	3.16168	3.13495	0.800131	1.24636	1.61736	10.4077	9.0998	9.03941	Zm00001d005851;Zm00001d005852	Zm00001eb100490
GRMZM2G065669	8.09453	8.74072	11.1366	7.2353	7.48909	7.28185	8.97223	6.74266	6.58157	7.14037	7.35909	8.27427	7.59662	10.9281	15.3773	11.4948	6.80112	8.72451	6.79289	12.4759	15.6242	12.7192	Zm00001d013329	Zm00001eb215420
GRMZM2G065692	9.00516	9.41308	10.0759	8.579	8.8664	6.36009	11.4192	6.24688	9.02616	7.59809	9.757	8.67987	11.0273	4.06177	3.66468	4.26031	9.00148	13.1434	9.12189	4.87027	5.15083	5.67963	Zm00001d004771	Zm00001eb091490
GRMZM2G065694	24.5871	21.4196	23.1217	20.9824	20.057	20.7394	22.4306	20.228	20.2148	20.5972	21.3331	20.1989	18.2972	26.1114	25.0061	26.7676	19.5032	19.8284	19.7317	27.8873	24.724	26.2383	Zm00001d046249	Zm00001eb384300
GRMZM2G065696	122.936	116.127	96.0927	151.218	94.6897	110.979	79.5266	117.203	120.349	108.021	44.568	45.4274	46.1515	170.014	182.156	173.869	100.316	154.435	70.9049	96.8716	132.376	79.5148	Zm00001d047351	Zm00001eb393630
GRMZM2G065757	413.833	419.939	460.206	404.453	425.845	467.329	444.207	431.729	432.973	435.38	358.446	290.492	330.902	195.449	157.15	203.37	460.576	441.664	438.821	249.718	263.637	293.901	Zm00001d039043	Zm00001eb296120
GRMZM2G065800	0.809453	1.15262	0.848501	1.03361	1.03298	2.02786	1.79445	0.991568	0.940225	0.549259	0.413432	0.486722	1.06189	0.676962	1.43713	0.72345	1.40023	1.47297	2.52308	1.13417	1.54525	0.399974	-	-
GRMZM2G065804	20.034	19.8827	23.3338	14.6773	17.4746	18.8038	20.7993	17.8482	20.0268	17.9425	18.191	20.3612	18.5423	19.5352	18.036	22.2662	19.0031	18.922	19.0848	14.0104	11.0743	18.0788	Zm00001d023439	Zm00001eb406890
GRMZM2G065822	21.2481	19.3064	16.7579	21.2924	15.4947	18.1585	17.8629	20.1288	19.3686	18.4002	22.8215	23.2004	21.5646	18.3747	13.0779	16.3178	18.503	16.5426	19.4083	15.0111	16.7402	17.8388	Zm00001d013330	Zm00001eb215430
GRMZM2G065839	15.2784	14.792	16.2276	13.437	12.3097	13.7341	17.7813	14.576	14.1974	13.4569	15.545	18.0087	15.9284	11.0248	13.5809	13.7455	14.0023	10.3108	15.5913	15.278	15.6242	15.919	Zm00001d004091	Zm00001eb086340
GRMZM2G065868	5.96972	2.97761	7.53045	3.72101	3.70151	4.79312	4.32298	5.45362	2.63263	3.75327	3.96895	4.13713	5.55451	7.73671	12	11.6556	3.80062	7.25154	2.97593	10.4744	6.69608	6.47958	Zm00001d021018	Zm00001eb317450
GRMZM2G065884	10.7253	10.4697	10.8184	7.64874	5.76746	6.08357	10.4404	11.8988	9.2142	11.5344	9.09551	7.62531	7.35156	10.4446	10.2036	7.79718	7.9013	6.23179	7.8927	13.4766	12.6195	15.199	Zm00001d011266	Zm00001eb357580
GRMZM2G065888	107.657	119.969	107.654	179.539	96.3253	118.445	94.4531	87.6546	117.058	90.9024	56.9709	79.579	67.3893	104.929	128.336	108.678	86.1141	134.267	78.927	82.1274	115.035	92.314	Zm00001d036402	Zm00001eb272300
GRMZM2G065893	160.575	150.321	132.366	246.517	136.611	132.364	115.415	153.197	146.957	115.619	114.521	100.995	98.0208	257.729	237.629	232.951	145.724	189.333	114.703	180.267	195.903	148.55	Zm00001d012101	Zm00001eb365180
GRMZM2G065896	12.9512	10.7578	15.273	14.574	11.3628	14.1028	10.6035	10.7089	15.0436	10.0698	10.0877	10.3023	14.0497	14.1195	12.2156	9.24408	13.1021	12.237	10.8039	12.5426	11.5894	13.4391	Zm00001d013331	Zm00001eb215440
GRMZM2G065899	6.37444	9.12493	8.69713	12.7135	8.34991	11.061	13.9477	6.54435	12.9751	9.52049	4.8785	6.32738	4.16589	9.86431	20.551	13.2632	7.20118	11.8971	8.34556	24.0178	23.1787	25.5983	Zm00001d003114	Zm00001eb078110
GRMZM2G065908	108.163	102.199	106.381	103.051	100.285	100.195	99.5102	111.651	98.8176	99.6906	125.518	125.25	125.63	113.633	97.5811	111.492	113.219	85.5455	105.063	110.682	103.36	112.953	Zm00001d050238	Zm00001eb178470
GRMZM2G065928	2.7319	7.49205	4.03038	6.30504	5.93963	5.80704	5.7096	4.75952	4.98319	6.1334	3.14208	2.59585	2.85894	7.34987	6.1078	6.7522	3.20052	7.81807	3.49349	7.20533	9.95827	9.35939	Zm00001d020717	Zm00001eb314900
GRMZM2G065950	33.4911	40.5339	44.7584	34.316	38.3063	38.5293	39.9672	33.8125	43.0623	44.1238	32.7438	35.6929	41.4955	34.9119	34.6348	36.1725	38.7063	34.2182	38.7518	50.8376	47.4735	51.4366	Zm00001d036403	Zm00001eb272310
GRMZM2G065953	3.54136	4.80259	4.03038	4.96135	4.90665	4.24006	3.50732	5.75109	4.6071	4.57716	5.29193	3.24481	4.98273	2.41772	1.6527	2.49188	4.80079	5.55196	6.7282	2.80207	2.66126	2.87981	Zm00001d004620	Zm00001eb090190
GRMZM2G065956	1.92245	3.07366	1.16669	1.44706	1.03298	3.04178	1.54975	0.892411	2.06849	2.28858	1.73641	1.37904	1.14358	1.0638	1.22156	1.9292	1.90031	4.53221	1.87613	2.13491	1.71694	1.5999	Zm00001d013332	Zm00001eb215450
GRMZM2G065970	13.9631	9.50913	10.8184	8.47563	11.7932	12.1671	10.0326	12.3946	9.49627	9.52049	8.10327	7.2197	7.1882	10.9281	7.32936	8.1991	11.5019	8.95112	10.2864	7.87249	6.78193	7.75949	Zm00001d044542	Zm00001eb162720
GRMZM2G065971	35.8183	37.7484	34.2582	47.6496	31.4198	33.4596	33.7682	31.9285	45.2248	33.5964	21.4985	21.9025	19.3591	43.3256	46.8504	46.3812	28.7047	30.3658	23.2899	36.6938	41.4642	34.0778	Zm00001d012102	Zm00001eb365190
GRMZM2G065989	3.13663	1.05657	1.48488	1.96387	1.72163	2.02786	1.38662	1.28904	1.59838	0.915432	0.992237	1.13568	0.653472	0.87038	1.36527	0.884216	1.40023	1.81288	0.776331	1.00074	0.257542	0.319979	Zm00001d044541	Zm00001eb162710
GRMZM2G066005	0.202363	0.0960519	0.106063	0.206723	0.0860815	0.0921753	0	0.396627	0.0940225	0.27463	0	0	0	0.386835	0.934134	0.160767	0.200033	0.226611	0.323471	1.20089	1.4594	1.99987	Zm00001d042094	Zm00001eb141000
GRMZM2G066020	4.35081	5.09075	4.98494	5.47815	4.30408	4.14789	5.87273	3.6688	5.35928	5.03488	8.68207	10.6268	8.49514	3.09468	2.15569	3.29572	6.60108	5.32535	5.69309	2.13491	2.66126	2.79982	-	Zm00001eb319450
GRMZM2G066024	53.8286	71.0784	68.7286	71.5261	72.1363	69.5002	73.4091	77.0448	77.8506	81.4735	60.113	51.9981	68.4512	73.3053	89.7487	79.0972	66.5109	85.0923	72.0694	59.3105	74.687	73.3552	Zm00001d012103	Zm00001eb365200
GRMZM2G066029	0.303545	0.480259	0.848501	0.103361	0.430408	0.645227	1.14192	0.594941	0.188045	0.732346	1.57104	1.29792	1.87873	0.386835	0	0.0803833	0.600098	0.453221	0.517554	0.066716	0.171694	0.0799948	Zm00001d038201	Zm00001eb288210
GRMZM2G066041	4.45199	4.41839	4.56069	5.68488	6.28395	5.80704	4.64924	5.25531	5.4533	4.39407	5.04387	3.48817	4.41094	4.3519	3.52097	2.49188	4.80079	3.39916	4.72268	14.9444	13.6497	12.7192	Zm00001d010675	Zm00001eb352560
GRMZM2G066047	0	0.0960519	0	0.103361	0	0	0.0815657	0	0.188045	0.0915432	0	0	0	3.2881	3.59282	1.60767	0.200033	0.113305	0	1.00074	1.54525	0.879942	-	-
GRMZM2G066051	42.7998	44.7602	41.6826	52.3009	38.6506	38.5293	37.6834	44.2239	47.0112	42.9338	44.4026	43.8861	37.8197	57.9286	65.1738	58.7602	50.3082	50.8741	43.7333	63.9139	63.9561	52.7965	Zm00001d021954	Zm00001eb325830
GRMZM2G066059	15.4808	11.4302	10.182	8.88908	8.95248	8.5723	12.2349	9.22158	8.74409	10.1613	12.1549	14.1149	13.2328	9.38076	10.994	13.3436	11.4019	10.0842	8.86311	7.13861	9.2715	6.31959	Zm00001d025765	Zm00001eb425740
GRMZM2G066067	27.2179	34.8668	31.7127	44.2387	25.6523	31.0631	27.8955	25.8799	46.165	34.9695	22.0773	31.4747	26.629	30.9468	41.03	27.9734	27.3045	54.6132	25.1014	28.2876	37.3435	27.5982	Zm00001d033320	Zm00001eb051070
GRMZM2G066101	0.303545	0.0960519	0.106063	0.206723	0.344326	0	1.06035	0.0991568	0.75218	0.366173	16.1239	17.1975	14.3764	24.8542	34.4192	26.0442	42.807	58.1256	33.3822	357.131	380.818	338.458	Zm00001d044540	Zm00001eb162700
GRMZM2G066111	1.113	0.384207	1.27275	1.13698	1.11906	2.58091	1.14192	12.0971	0.846202	0.640802	1.15761	7.13858	3.43073	0.773671	1.36527	1.04498	1.30021	1.24636	2.00552	0.867308	1.37355	1.83988	-	-
GRMZM2G066120	16.8973	22.7643	16.0155	26.9773	16.0972	16.315	18.9232	21.0212	21.7192	17.3017	17.0334	21.578	18.1339	19.7286	14.4432	18.4078	18.9031	22.0945	15.8501	23.2172	21.2901	20.4787	Zm00001d028514	Zm00001eb011480
GRMZM2G066153	6.37444	7.01179	8.59107	3.41093	10.0715	7.28185	7.99344	10.2131	7.89789	9.61204	5.78805	5.43506	7.10651	3.2881	2.51498	2.49188	7.9013	6.68501	9.89822	4.46997	1.28771	4.31972	Zm00001d038340	Zm00001eb289350;Zm00001eb289360
GRMZM2G066163	9.9158	10.6618	10.2881	8.579	11.0184	9.95493	9.54319	11.998	9.77834	11.5344	10.0051	9.24771	10.1288	11.8952	10.994	9.88715	9.90162	12.5769	12.8742	8.27278	9.0998	7.99948	Zm00001d025675	Zm00001eb424780
GRMZM2G066165	18.1115	20.0748	18.3488	20.4656	19.8848	22.0299	21.9412	16.3609	17.7702	17.9425	13.5606	13.5471	16.9086	6.76962	7.97607	9.00293	17.2028	18.922	17.5968	8.80651	9.18565	10.8793	Zm00001d023217	Zm00001eb404810;Zm00001eb404820
GRMZM2G066169	13.7607	15.3683	11.879	12.7135	12.9122	12.7202	13.4583	13.8819	11.8468	13.3653	16.2892	12.3303	15.2749	8.51038	14.515	11.736	16.0026	13.37	14.7503	11.0749	8.41302	8.71943	Zm00001d002084	Zm00001eb068570
GRMZM2G066189	1.61891	1.63288	1.59094	2.27395	2.15204	1.19828	1.71288	2.28061	2.82067	1.55623	3.39014	3.08257	2.36884	1.0638	2.8024	3.3761	1.70028	0.679832	1.94083	2.40178	1.88864	2.55983	-	Zm00001eb289380
GRMZM2G066191	17.2009	16.9051	15.3791	13.9538	19.3683	17.4211	12.5611	23.5993	15.1376	19.3156	23.0695	13.7904	19.9309	35.2987	23.2815	25.5619	15.5025	10.764	14.2974	34.4255	32.5361	28.7981	Zm00001d013612	Zm00001eb218000
GRMZM2G066197	300.408	350.013	336.112	523.422	289.234	308.142	321.206	334.952	361.61	337.062	231.357	262.181	272.253	434.61	511.834	419.118	309.651	484.493	266.476	495.3	545.645	412.693	Zm00001d021955	Zm00001eb325840
GRMZM2G066213	11.13	12.8709	8.37895	16.2277	10.0715	8.66448	11.2561	7.3376	10.6245	12.7245	4.79581	3.65041	4.81936	8.22025	7.18565	5.62683	10.5017	15.8627	8.47494	12.1423	15.2808	10.3193	Zm00001d004848	Zm00001eb091980
GRMZM2G066222	9.51107	7.87625	8.59107	6.40841	6.37003	5.99139	5.9543	6.44519	7.70984	3.93636	6.61491	10.5456	8.90356	13.8294	27.521	17.0413	6.7011	9.63095	7.50453	19.8814	21.8052	20.5587	Zm00001d053239	Zm00001eb202910
GRMZM2G066256	2.7319	3.64997	2.86369	2.06723	3.01285	2.30438	2.8548	3.56964	3.10274	2.56321	3.39014	2.75809	3.18568	2.32101	3.73654	1.60767	3.50057	2.60602	3.04063	5.13713	3.51973	2.15986	-	-
GRMZM2G066290	3.54136	2.5934	4.56069	3.30756	2.92677	2.30438	3.83359	3.17302	3.47883	3.11247	5.70536	3.97489	5.06441	5.70582	5.10181	5.54645	2.60043	2.94594	3.10532	8.87323	8.24133	11.5992	Zm00001d018961	Zm00001eb301440
GRMZM2G066293	40.5738	32.4655	45.713	40.0009	43.9016	37.5153	37.6834	38.3737	42.8742	35.8849	39.3587	44.7784	43.0475	45.9367	39.0181	46.3008	41.3068	37.5041	41.6631	24.3513	27.6428	30.798	Zm00001d035198	Zm00001eb261810
GRMZM2G066326	0.809453	1.34473	1.27275	0.310084	1.29122	1.01393	0.652526	1.58651	0.658157	0.732346	2.31522	4.05601	2.53221	0.386835	0.646708	0.401916	1.2002	1.81288	0.970414	1.46775	0.858472	1.19992	Zm00001d035689	Zm00001eb267050
GRMZM2G066343	3.13663	3.84207	4.56069	4.65126	2.92677	2.30438	3.42576	3.56964	3.29079	3.84481	2.56328	2.43361	2.85894	12.8623	13.8683	8.52063	3.20052	1.81288	2.58777	15.0111	15.195	15.439	Zm00001d006841	Zm00001eb108970
GRMZM2G066362	5.86853	7.49205	9.01532	6.20168	10.1576	10.6002	9.70632	6.54435	9.12018	9.88667	9.17819	9.16659	11.2724	6.86633	5.17367	6.02875	8.40138	8.83781	10.8686	5.20385	4.20651	4.31972	Zm00001d039675	Zm00001eb122900
GRMZM2G066369	1.113	2.01709	1.90913	1.03361	1.63555	1.56698	1.63131	0.594941	0.470112	1.09852	2.14985	2.92033	2.61389	0.290127	0.143713	0.160767	1.00016	1.58627	1.94083	0.467012	0.343389	0.399974	Zm00001d029707	Zm00001eb021710
GRMZM2G066373	4.04726	4.13023	6.36376	4.23782	4.04583	4.88529	3.99672	3.56964	5.35928	6.86574	3.47283	3.24481	4.73767	4.93215	5.38924	5.86798	3.70061	4.87213	4.33451	5.27056	4.46405	4.39971	Zm00001d044953	Zm00001eb373390
GRMZM2G066400	9.61225	8.83677	8.48501	5.8916	9.46897	6.7288	7.50404	9.02327	6.29951	10.5275	7.02835	7.54419	6.04462	7.54329	8.98206	9.00293	12.8021	10.1975	12.6801	7.53891	9.0998	10.0793	Zm00001d035199	Zm00001eb261820
GRMZM2G066413	11.0288	12.7749	10.0759	11.2664	12.8262	11.061	10.2773	10.3123	14.0093	10.4359	5.53999	3.00145	4.90104	17.601	17.533	10.9321	8.70143	9.97087	11.1274	22.0163	19.9165	17.8388	Zm00001d039674	Zm00001eb122890
GRMZM2G066426	14.469	18.6341	15.5912	23.9798	14.5478	13.9185	17.5366	15.5676	20.967	20.6888	12.5683	17.1164	20.5844	7.64	8.62278	7.47565	14.7024	13.37	14.7503	4.00296	6.26684	6.0796	Zm00001d035200	Zm00001eb261830
GRMZM2G066428	2.63072	3.93813	3.81825	2.37731	4.47624	3.59484	4.15985	4.56121	2.9147	4.76025	5.4573	3.97489	4.24757	4.54532	6.1078	4.26031	3.00049	3.05924	2.97593	4.26982	5.15083	5.27965	Zm00001d044387	Zm00001eb161250;Zm00001eb161260
GRMZM2G066432	3.23781	3.84207	3.394	5.99496	3.35718	3.22614	3.01793	5.75109	1.78643	4.76025	2.48059	1.05456	1.22526	3.77165	3.80839	2.25073	4.30071	2.26611	2.07022	22.55	19.0581	20.8786	Zm00001d038394	Zm00001eb289830
GRMZM2G066440	117.877	119.2	119.32	126.411	111.906	117.155	114.763	117.798	116.306	120.196	94.5933	98.8045	95.3253	151.543	145.294	138.5	118.919	117.838	108.298	154.648	154.611	151.59	Zm00001d039673	Zm00001eb122880
GRMZM2G066441	406.548	441.262	416.508	444.041	485.758	454.701	376.915	515.318	458.642	465.497	482.723	430.586	473.767	326.489	248.983	290.505	465.376	548.398	393.664	204.818	212.043	215.026	Zm00001d029688	Zm00001eb021550
GRMZM2G066449	7.38626	13.0631	7.1062	14.9874	5.76746	8.84883	6.11743	4.66037	11.3767	6.7742	5.20924	4.70498	5.79957	3.86835	7.54493	3.61725	5.00082	9.40434	5.6284	5.404	8.92811	5.83962	Zm00001d013611	Zm00001eb217990
GRMZM2G066456	4.35081	3.55392	1.48488	2.17059	1.72163	1.93568	2.44697	1.98314	3.00872	1.73932	1.90179	2.75809	3.43073	3.48152	3.52097	2.25073	1.2002	1.92619	3.04063	4.20311	3.34804	4.6397	Zm00001d052030	Zm00001eb192360
GRMZM2G066460	24.7895	22.188	20.258	20.3622	23.0699	21.9377	23.3278	24.2934	25.8562	26.0898	33.7361	28.6355	39.4534	47.6775	64.4553	50.8826	26.4043	28.3263	24.972	30.6894	36.4851	39.5974	Zm00001d035201	Zm00001eb261840
GRMZM2G066469	1.21418	1.05657	0.954564	1.86051	0.688652	1.75133	0.815657	1.09072	1.31631	1.46469	0.413432	0.892323	0.490104	0.967089	0.574852	0.4823	0.400066	2.1528	0.970414	0.400296	1.03017	0.799948	Zm00001d026521	Zm00001eb432830
GRMZM2G066485	85.0937	70.31	61.3042	87.0303	71.2755	71.6202	65.3341	73.1777	70.2348	58.0384	61.2706	58.0821	57.1788	87.5215	57.1259	68.9689	75.7124	68.5497	74.7865	58.977	64.6429	58.3162	Zm00001d037946	Zm00001eb285800
GRMZM2G066489	0.809453	1.05657	2.33338	1.96387	0.946897	1.93568	1.38662	1.48735	1.22229	2.56321	1.90179	1.2168	1.30694	0.386835	0.431139	0.160767	1.40023	1.01975	2.52308	0.533728	0	0.319979	Zm00001d002532	Zm00001eb072720
GRMZM2G066496	5.76735	17.6735	20.5761	14.574	23.1559	24.0578	25.9379	9.51905	9.87236	19.7733	11.328	10.3834	14.7848	9.57418	9.98805	9.40485	15.2025	16.9958	17.2087	11.0081	14.1648	15.999	Zm00001d023423	Zm00001eb406760
GRMZM2G066516	3.74372	2.88156	3.50007	2.89412	3.2711	3.22614	2.69167	4.66037	3.38481	2.92938	2.39791	2.02801	3.34905	4.83544	3.23354	5.14453	3.40056	1.58627	1.87613	4.87027	4.12066	5.11966	Zm00001d005917	Zm00001eb101010
GRMZM2G066528	0.101182	0.576311	0	0	0.516489	1.4748	0.407828	0.793254	0.846202	0.549259	0.661491	2.10913	1.22526	2.2243	2.08384	1.84882	1.60026	2.0395	1.81144	17.7465	22.6637	15.999	Zm00001d021433	Zm00001eb320870
GRMZM2G066539	1.51772	1.63288	2.01519	1.13698	1.54947	1.75133	1.30505	0.594941	1.97447	1.46469	1.57104	0.486722	1.06189	1.83747	1.94012	1.4469	1.40023	2.0395	1.42327	1.06746	1.20186	1.11993	Zm00001d024394	Zm00001eb414470
GRMZM2G066555	9.71344	7.87625	8.06076	7.85547	11.2767	8.11143	11.5008	9.41989	8.93213	11.3514	17.0334	17.4409	15.3566	7.34987	7.68864	8.1991	11.1018	12.1237	13.0682	9.87397	10.7309	10.6393	Zm00001d014626	Zm00001eb226560
GRMZM2G066575	53.6263	44.1839	43.1675	42.9983	42.0078	37.331	39.8856	52.3548	43.0623	39.5467	40.7644	34.1516	34.7974	52.0294	44.7666	47.3458	43.6072	43.1693	44.5096	55.1741	55.1997	52.5566	Zm00001d038396;Zm00001d038397	Zm00001eb289850;Zm00001eb289860
GRMZM2G066578	0.202363	0	0	0.206723	0.0860815	0	0	0	0.0940225	0.0915432	0.0826864	0.162241	0	2.1276	4.38324	3.13495	0.300049	0	0	1.93476	3.69143	1.83988	Zm00001d014055	Zm00001eb221970
GRMZM2G066599	0.505908	1.34473	0.42425	0.310084	1.20514	1.29045	1.95758	0.694097	0.75218	0.915432	0.413432	0.162241	0.653472	0.386835	0.502995	0.562683	1.50025	0.793137	0.582248	0.133432	0	0.319979	Zm00001d050294	Zm00001eb178900
GRMZM2G066612	49.2754	46.4891	55.1526	71.5261	49.7551	53.4617	49.9998	51.264	48.1395	47.0532	30.7594	29.2844	31.4484	56.1879	57.1977	53.6157	45.1074	59.0321	43.4745	51.1712	51.5942	50.5567	Zm00001d037499	Zm00001eb281920
GRMZM2G066614	2.32718	4.41839	3.28794	5.27143	3.18502	3.96354	4.07828	2.57808	4.70112	3.93636	3.55552	7.78755	4.49262	1.64405	0.646708	0.9646	3.20052	2.71933	4.39921	2.20163	1.11601	1.99987	Zm00001d016347	Zm00001eb240010
GRMZM2G066615	2.12481	1.05657	0.954564	1.3437	0.860815	0.737402	0.652526	0.793254	1.41034	1.83086	3.0594	3.32593	2.85894	2.1276	2.01198	2.73303	1.40023	1.35966	1.42327	2.13491	1.6311	2.87981	Zm00001d051535	Zm00001eb187980
GRMZM2G066618	1.51772	0.768415	0.636376	0.930253	1.46339	0.737402	1.22349	1.68566	0.658157	0.823889	0.744178	0.973443	0.571788	1.93418	2.73055	2.73303	1.8003	2.71933	1.81144	14.9444	14.9374	14.3191	Zm00001d051130	Zm00001eb185040;Zm00001eb185050
GRMZM2G066638	8.60044	11.3341	9.75776	8.99244	11.3628	10.0471	10.6035	9.71736	11.7528	13.1822	13.8913	15.0073	14.6214	7.64	7.40122	8.44025	14.1023	10.4241	11.839	4.33654	4.29236	7.35952	Zm00001d005366	Zm00001eb096220;Zm00001eb096230;Zm00001eb096240
GRMZM2G066650	23.98	20.363	19.9398	21.6025	22.5534	22.8595	23.5725	23.1035	20.1208	23.6181	20.5889	19.9556	19.9309	17.9879	18.9701	23.9542	22.3037	19.1486	17.4674	18.08	21.4618	18.7188	Zm00001d041556	Zm00001eb136530;Zm00001eb136540
GRMZM2G066683	0.303545	0.288156	0.42425	0.103361	0.602571	0.184351	0.734091	0	0.188045	0.457716	0.0826864	0	0.163368	0.676962	1.22156	1.12537	0.100016	0.113305	0.129388	0.533728	0.686777	2.07986	-	-
GRMZM2G066710	64.5539	56.6706	62.1527	75.8673	56.8138	50.1434	54.5675	62.1713	62.9951	60.1439	46.3044	43.8861	44.7629	73.0152	80.8385	84.8044	61.6101	67.7566	61.0714	109.281	111.601	112.553	Zm00001d005361;Zm00001d005362	Zm00001eb096170;Zm00001eb096180;Zm00001eb096190
GRMZM2G066735	0.809453	1.92104	0.742438	0.516807	1.29122	0.737402	1.46818	1.78482	0.940225	1.64778	1.2403	1.46016	1.63368	0.676962	0.790421	0.643066	1.50025	1.35966	1.29388	1.00074	1.11601	0.879942	Zm00001d014054	Zm00001eb221960
GRMZM2G066749	0.809453	0.576311	0.848501	0.826891	0.516489	1.19828	0.326263	0.694097	0.846202	1.19006	0.744178	0.811203	0.81684	5.02886	7.18565	6.83258	0.800131	0.793137	1.94083	11.0081	13.7355	9.1194	Zm00001d033749	Zm00001eb055010
GRMZM2G066755	22.0576	16.3288	13.8942	16.6412	19.3683	13.0889	20.1467	19.1373	18.8985	18.6748	16.868	14.845	16.5002	26.4015	23.4971	23.4719	19.3032	18.4688	23.7428	27.3536	21.3759	23.9984	Zm00001d012451	Zm00001eb368330
GRMZM2G066784	13.2548	17.4814	16.7579	14.2639	12.654	14.8402	16.0684	11.5022	16.4539	17.5763	18.8525	25.0662	22.2997	7.83342	9.77248	9.646	12.6021	18.922	17.0793	10.9414	11.1601	8.55944	Zm00001d047615	Zm00001eb395920;Zm00001eb395930
GRMZM2G066801	106.949	98.069	107.229	110.597	99.252	89.6866	96.0028	96.1821	94.9627	88.7054	76.6503	76.0097	74.8226	134.232	126.467	131.748	108.218	93.9301	102.864	79.1919	69.3645	74.8751	Zm00001d033273	Zm00001eb050850
GRMZM2G066805	9.81462	11.5262	15.273	12.0933	10.7602	13.2732	13.0505	10.8081	14.1974	11.1683	9.42625	12.3303	9.55703	22.3397	26.8025	29.0988	14.4024	12.1237	11.7097	30.9562	32.6219	28.2382	Zm00001d027606	Zm00001eb003310
GRMZM2G066815	20.1351	19.0183	21.1065	19.742	17.905	18.1585	21.2071	21.4179	19.1806	20.231	17.7776	20.0367	22.7082	20.5023	24.0001	17.8451	19.6032	20.8482	18.9554	21.0823	23.0929	23.0385	Zm00001d025692	Zm00001eb424960
GRMZM2G066820	72.446	124.867	91.2139	171.27	79.1089	126.464	91.272	89.1419	139.153	98.0428	72.0199	114.298	77.1097	104.832	129.701	113.984	94.5155	163.386	79.1857	99.2067	140.446	89.8341	Zm00001d002864	Zm00001eb075840
GRMZM2G066860	2.12481	2.49735	1.697	1.86051	1.20514	2.02786	1.38662	1.98314	1.22229	1.73932	1.90179	2.19025	1.87873	1.16051	2.87426	2.57227	2.20036	1.58627	1.42327	1.33432	1.4594	1.35991	Zm00001d027607	-
GRMZM2G066867	12.5465	18.0578	19.4095	16.8479	21.09	19.449	18.7601	17.3524	14.9496	21.6042	24.8059	23.2815	30.0597	6.76962	6.97008	9.88715	20.2033	17.7889	22.9018	8.13935	8.06963	10.9593	Zm00001d013736	Zm00001eb219160
GRMZM2G066876	25.1942	22.5722	21.955	35.2462	24.3611	23.136	21.1255	27.3673	23.4116	23.3435	20.1755	18.4143	17.9705	50.7722	46.7786	53.1334	26.0043	28.5529	25.5542	35.8932	33.7379	33.6778	Zm00001d020414	Zm00001eb312210
GRMZM2G066885	2.63072	2.5934	2.33338	3.41093	2.92677	2.39656	2.77323	2.77639	4.04297	3.02093	3.14208	3.73153	3.51241	2.51443	3.66468	4.17993	3.60059	3.28585	2.97593	2.66864	2.9188	3.35978	Zm00001d017387	Zm00001eb248610;Zm00001eb248620
GRMZM2G066902	11.7371	14.6959	13.576	9.71597	15.2364	13.1811	16.5578	15.3693	14.2914	15.0131	12.9818	15.2506	17.2353	7.73671	6.6108	9.00293	12.6021	10.8773	14.8797	5.07042	4.72159	5.99961	Zm00001d007706	Zm00001eb115870
GRMZM2G066923	109.074	99.7018	107.229	87.237	111.734	100.195	101.549	121.368	105.305	98.6836	107.079	92.7205	103.739	67.3094	65.3894	75.8014	105.317	112.739	90.4425	80.9932	74.6012	82.7146	Zm00001d021752	Zm00001eb323920
GRMZM2G066948	1.113	1.05657	0.742438	1.03361	0.602571	1.19828	0.978788	0.991568	1.03425	0.366173	0.909551	0.973443	0.490104	0.193418	0.574852	0.643066	1.60026	0.339916	1.35858	0.33358	0.686777	0.479969	Zm00001d025143	Zm00001eb420460
GRMZM2G066981	12.9512	12.1025	14.5306	15.8143	12.8262	13.2732	12.398	10.9072	12.411	15.0131	10.5839	12.0869	8.98524	15.0866	23.4971	18.0862	11.0018	14.0499	13.0035	11.3417	13.3063	11.1993	Zm00001d026516	Zm00001eb432780
GRMZM2G066996	48.5672	46.8733	50.0616	37.4168	55.0922	56.2269	56.8513	52.8506	43.3444	56.7568	56.0614	53.1338	55.2184	28.6258	26.2995	28.6165	49.008	53.7067	55.9605	21.2824	21.2901	24.8784	Zm00001d013737	Zm00001eb219170
GRMZM2G067019	13.4572	10.3736	11.4548	11.163	8.95248	10.0471	10.4404	13.1878	12.0349	13.1822	9.757	13.6282	11.5174	13.1524	12.2875	12.7006	12.002	13.0301	11.5156	8.60637	10.6451	8.31946	Zm00001d051057	Zm00001eb184480
GRMZM2G067028	5.36263	7.01179	6.89407	6.51177	8.52207	9.3097	8.48283	5.15615	5.54733	6.68265	10.0877	7.46307	9.47535	4.64203	3.01797	2.4115	6.30103	7.13823	9.12189	2.66864	1.88864	2.39984	Zm00001d031186	Zm00001eb032820
GRMZM2G067036	27.9261	27.3748	26.9399	28.8378	27.2879	25.0717	24.3066	23.3018	24.4458	25.1744	33.6534	32.1236	30.5498	17.6977	15.5929	15.0317	21.5035	23.4542	29.1124	21.6827	26.1834	29.0381	Zm00001d038343	Zm00001eb289400
GRMZM2G067049	9.51107	6.81968	6.04557	10.1294	8.69424	6.63662	6.36212	10.0148	7.23973	8.51352	9.09551	7.46307	7.26988	27.562	21.6288	13.1025	8.20134	14.1632	6.46942	25.9525	19.8307	16.6389	Zm00001d031536	Zm00001eb035780
GRMZM2G067063	31.9734	35.9234	40.3038	33.3857	35.2074	35.3953	38.7437	33.1184	31.8736	37.5327	32.9092	31.6369	23.6884	26.6916	22.9941	24.7581	45.1074	39.3169	36.6169	27.7539	30.0465	29.918	Zm00001d006512	Zm00001eb106180
GRMZM2G067067	16.9985	19.1143	16.1215	17.5714	18.0771	17.5133	18.9232	14.9727	19.8387	15.0131	17.2815	17.8465	15.6017	14.9899	11.2815	17.6039	16.6027	15.4095	18.5026	12.3425	11.9328	10.4793	Zm00001d032165	Zm00001eb041230
GRMZM2G067080	7.48744	8.26046	5.19707	6.82185	8.60815	6.54445	7.42248	6.94097	4.98319	8.97123	7.60715	8.43651	7.75998	8.41367	6.32337	5.3053	8.80144	7.02493	9.89822	6.53817	3.86312	5.27965	Zm00001d009866	Zm00001eb346200
GRMZM2G067122	5.05908	4.32233	5.51526	4.44454	9.03856	6.54445	6.28056	7.83338	8.55604	5.67568	5.62268	4.7861	4.16589	5.60911	8.47906	5.3053	8.60141	16.0894	6.46942	18.1468	16.5685	20.2387	Zm00001d038274	Zm00001eb288790
GRMZM2G067156	1.82127	3.07366	2.22732	4.03109	3.78759	4.14789	3.0995	4.3629	1.78643	3.57019	2.97671	2.67697	2.85894	9.09063	9.4132	6.10913	4.50074	4.1923	3.3641	15.278	12.5337	9.91935	Zm00001d038346	Zm00001eb289430
GRMZM2G067162	0.101182	0.192104	0.212125	0.620168	0.172163	0.276526	0	0.198314	0.188045	0.0915432	0.992237	1.37904	1.63368	0.483544	0.431139	0	0	0	0.0646942	0.934024	0.772625	0.959937	Zm00001d031187	-
GRMZM2G067171	2.12481	3.36182	2.5455	2.89412	3.09894	4.24006	3.34419	2.9747	2.72665	4.85179	3.14208	3.08257	3.10399	3.48152	2.22755	3.21533	3.40056	2.71933	2.84655	5.73758	3.86312	3.67976	Zm00001d041883	Zm00001eb139160;Zm00001eb139170
GRMZM2G067176	66.881	68.0047	66.9255	63.4639	69.7261	67.3801	65.6604	63.5595	69.4826	65.728	45.1468	46.4008	47.6218	68.083	66.0361	58.4387	68.8113	65.1505	72.1988	83.862	87.2207	88.4742	Zm00001d026515	Zm00001eb432770
GRMZM2G067183	22.4623	23.4367	26.5157	17.2614	24.9636	21.4768	22.6753	21.4179	22.8475	23.1604	19.1833	16.873	17.5621	17.3109	13.7246	15.9963	21.4035	21.1881	20.8315	11.2083	10.2158	11.3593	Zm00001d017708	Zm00001eb251500
GRMZM2G067225	1076.37	1262.6	1210.7	1075.27	1491.62	1352.3	1280.91	1626.86	1422.94	1591.2	1160.92	868.068	1175.27	997.165	788.194	910.743	1224.4	1235.25	1217.16	707.99	666.002	756.11	Zm00001d048021	-
GRMZM2G067235	0.708271	0.480259	0.530313	0.103361	0.774734	0.0921753	0.489394	0.198314	0.658157	0.823889	0.0826864	0.243361	0.326736	1.16051	1.50899	0.401916	0.300049	0.453221	0.258777	1.60118	0.772625	1.11993	Zm00001d032164	Zm00001eb041220
GRMZM2G067242	6.37444	5.95522	6.57588	5.8916	4.90665	3.77919	4.89394	5.35446	4.79515	3.02093	8.02058	8.19315	8.1684	7.15646	8.62278	7.31488	4.70077	4.07899	4.72268	6.93846	8.58472	7.6795	Zm00001d017707	Zm00001eb251490
GRMZM2G067257	17.0997	30.6405	25.1368	41.5513	12.7401	29.0352	17.8629	18.4432	31.4035	21.7873	16.7853	32.1236	17.7254	24.6608	39.7366	31.3495	16.0026	31.7255	14.9444	23.2172	36.5709	20.9586	Zm00001d029958;Zm00001d029959	Zm00001eb023770
GRMZM2G067265	19.8316	22.3801	21.6368	20.1555	24.0168	21.2003	22.5121	25.4833	26.6084	21.8788	15.3797	13.6282	15.765	25.1443	30.4671	25.6423	18.9031	23.4542	23.6134	36.2935	31.7635	35.8377	Zm00001d020696	Zm00001eb314710
GRMZM2G067277	5.26144	5.09075	4.56069	3.82437	5.33706	6.63662	6.76995	5.55278	4.88917	6.22494	3.14208	4.21825	4.41094	5.02886	4.16768	4.3407	8.10133	5.55196	6.98698	8.07264	9.2715	7.27952	Zm00001d050347	Zm00001eb179280
GRMZM2G067299	6.67799	6.43547	3.71219	7.13194	11.7932	11.2454	12.8058	3.86711	5.26526	7.50654	7.02835	6.08402	5.88125	0.580253	2.08384	2.08997	4.20069	5.21204	6.14595	2.40178	3.26219	4.15973	Zm00001d026514	Zm00001eb432760
GRMZM2G067303	4.85672	6.81968	4.03038	5.06471	4.99273	4.14789	3.99672	3.27217	4.13699	3.29556	5.37462	6.65186	6.04462	7.05975	9.91619	8.11871	4.70077	3.73907	5.82248	6.60488	7.55455	8.07947	-	Zm00001eb398590
GRMZM2G067306	0.910635	0.864467	0.636376	1.24034	0.516489	1.4748	0.57096	0.594941	0.37609	0.457716	0.661491	1.29792	0.571788	4.73873	7.47307	6.7522	0.800131	1.01975	2.00552	4.93698	6.43854	6.23959	Zm00001d013730	Zm00001eb219090
GRMZM2G067313	1.21418	1.24867	0.954564	1.75714	2.15204	1.65916	1.06035	0.991568	0.37609	1.00698	1.48836	0.405601	1.14358	0.193418	0.143713	0.24115	0.800131	1.01975	0.711637	0	0.171694	0	Zm00001d015277	Zm00001eb232340
GRMZM2G067350	0.505908	1.24867	0.530313	1.44706	1.89379	0.553052	0.734091	0.29747	0.658157	1.64778	0.909551	1.05456	1.71536	0.580253	0.359282	0.9646	1.30021	0.226611	0.388165	0.800592	1.20186	0.879942	Zm00001d015275	Zm00001eb232320
GRMZM2G067371	20.7422	17.7696	20.6822	15.8143	20.8317	19.6333	16.4763	18.9389	18.3344	19.2241	18.9352	15.1695	20.176	17.0208	13.8683	15.3532	18.7031	18.1288	16.2383	15.8784	13.7355	16.8789	Zm00001d029529	Zm00001eb020120
GRMZM2G067373	78.8205	76.1691	81.7743	80.1051	59.8267	56.8722	59.6245	73.8718	75.5	61.7001	49.1157	49.6456	43.946	84.8137	96.144	102.248	64.6106	64.2441	67.1526	98.8064	114.177	101.593	Zm00001d037215	Zm00001eb279490
GRMZM2G067402	16.695	10.9499	13.3639	13.6437	12.0514	9.21753	6.28056	13.0887	12.7871	11.9922	7.85521	4.94834	5.22778	14.3129	13.7246	11.2537	11.2018	19.3752	5.49901	10.8747	11.8469	7.5995	Zm00001d048020	Zm00001eb399590
GRMZM2G067417	57.37	55.518	53.6677	56.9521	57.8468	63.4166	53.5071	62.2704	58.0119	61.0593	52.2578	59.5423	53.503	58.799	69.1978	61.3325	56.3092	64.4707	51.5613	76.4565	77.6058	74.8751	Zm00001d051055	Zm00001eb184450;Zm00001eb184460
GRMZM2G067426	8.19571	10.1815	7.1062	8.579	7.57518	10.508	7.25935	8.72579	7.5218	11.9006	9.92237	8.84211	11.6808	2.2243	1.50899	1.04498	7.60125	7.59145	7.828	2.0682	1.03017	1.91987	Zm00001d048019	Zm00001eb399580
GRMZM2G067436	1.61891	1.92104	0.848501	1.55042	0.602571	1.38263	1.71288	1.58651	0.940225	0.915432	4.63044	5.5973	4.65599	1.16051	2.22755	1.76843	8.90146	9.51764	5.5637	9.34024	8.67056	9.1994	Zm00001d031009	Zm00001eb031310
GRMZM2G067456	3.13663	3.74602	3.71219	3.10084	3.52934	3.31831	3.01793	6.04856	4.13699	4.94333	4.13432	3.65041	6.20799	10.4446	17.1018	11.0929	5.40089	5.55196	4.59329	14.0771	12.5337	12.7992	Zm00001d041568	Zm00001eb136620
GRMZM2G067460	23.0694	26.0301	23.3338	23.5664	25.5662	24.5186	21.3702	25.9791	26.2323	25.7236	24.3098	24.9039	26.0572	27.4653	25.2216	29.983	21.8036	27.1933	24.4544	20.0148	22.1486	19.4387	Zm00001d019677	Zm00001eb307130
GRMZM2G067462	5.05908	5.76311	5.62132	6.30504	4.47624	4.24006	6.03586	3.6688	4.79515	5.12642	5.62268	10.6268	8.41346	4.64203	6.46708	5.3053	7.10116	6.79832	7.8927	8.3395	8.32718	7.35952	-	Zm00001eb234900
GRMZM2G067476	29.7474	27.759	36.6977	36.7967	35.2074	34.8423	34.9101	30.0445	35.9166	38.9059	36.4647	42.2637	40.5153	51.3524	58.1319	48.4711	36.9061	28.5529	33.3175	51.1045	43.7821	41.2773	Zm00001d041569	Zm00001eb136630
GRMZM2G067485	0.101182	1.05657	0.318188	0	0.688652	0.368701	0	0.396627	0.564135	0.366173	10.6665	9.00435	7.26988	0	0.0718565	0.24115	0.200033	0.453221	0.323471	0.266864	0.257542	0.15999	Zm00001d048656	Zm00001eb165070
GRMZM2G067489	8.70162	13.8315	11.4548	18.5017	8.43599	12.5358	10.1141	7.83338	13.8213	9.88667	6.1188	9.81555	7.59662	25.1443	36.0719	24.9992	7.10116	15.6361	8.60433	31.7568	36.5709	27.1982	-	Zm00001eb321320
GRMZM2G067511	41.9904	46.9694	46.2433	47.4429	41.147	39.1745	41.8432	42.9349	47.0112	45.0393	41.2605	43.4805	37.5747	69.1468	86.0122	75.3191	33.6055	38.8637	37.458	55.5077	70.3088	59.3561	Zm00001d040323	Zm00001eb128040
GRMZM2G067514	7.89217	5.28285	4.66676	5.37479	5.25097	4.79312	5.9543	5.25531	5.26526	4.0279	6.78029	5.84066	5.71788	3.96506	3.16168	4.58185	5.60092	5.21204	6.08126	5.73758	4.5499	4.31972	Zm00001d005520	Zm00001eb097480
GRMZM2G067520	37.8419	35.8273	37.7583	38.4504	34.4326	36.4092	36.052	34.5066	35.1644	29.5685	24.1444	27.0131	24.9953	44.196	44.7666	44.5323	32.0052	37.7307	28.0126	45.1	58.5478	49.3568	Zm00001d006582	Zm00001eb106770
GRMZM2G067522	5.66617	4.13023	5.51526	3.92773	4.30408	4.97747	5.54647	4.06543	2.72665	3.75327	5.78805	4.94834	4.90104	5.70582	8.98206	6.59143	4.50074	5.09874	4.98146	6.87175	5.75176	9.03941	Zm00001d009023;Zm00001d009024	Zm00001eb339450;Zm00001eb339460
GRMZM2G067530	3.94608	5.09075	5.09101	5.27143	5.85355	6.36009	5.87273	4.3629	5.82939	6.31648	5.37462	4.38049	7.26988	1.64405	4.31139	3.93878	2.50041	7.13823	7.50453	3.00222	4.46405	4.6397	Zm00001d039816	Zm00001eb124020
GRMZM2G067546	815.018	662.47	681.346	758.983	724.893	678.871	625.935	759.541	753.308	615.628	852.993	875.369	725.926	707.329	543.307	668.467	729.22	706.232	640.279	441.06	474.048	445.411	Zm00001d047522	Zm00001eb395120
GRMZM2G067555	7.28508	7.20389	6.36376	8.06219	7.14477	6.26792	3.83359	8.92411	8.93213	6.1334	4.79581	5.35394	4.73767	9.09063	5.46109	8.44025	5.70093	6.79832	2.91124	3.86953	4.80744	5.99961	Zm00001d052845	Zm00001eb199520
GRMZM2G067563	0.910635	1.63288	2.75763	2.48067	2.41028	3.41049	2.93637	1.18988	2.06849	3.3871	1.32298	1.46016	2.28715	0.87038	1.22156	1.20575	2.00033	3.39916	2.45838	8.40622	5.75176	8.07947	Zm00001d016885	Zm00001eb244470
GRMZM2G067581	1.61891	2.01709	2.86369	3.41093	2.23812	3.31831	2.93637	1.28904	2.53861	2.56321	1.8191	2.35249	3.43073	1.74076	1.29342	2.08997	2.20036	2.60602	2.71716	1.93476	1.11601	1.35991	Zm00001d009023;Zm00001d009024	Zm00001eb339450;Zm00001eb339460
GRMZM2G067587	0.809453	0.672363	0.742438	1.55042	0.602571	0.645227	0.489394	0.892411	1.22229	1.00698	0.992237	1.46016	1.22526	0.967089	1.29342	1.60767	1.2002	0.906442	0.905719	0.400296	1.03017	0.799948	Zm00001d052845	Zm00001eb199520
GRMZM2G067591	1.51772	0.0960519	0.636376	0.103361	0.860815	0.368701	0.244697	3.27217	0.75218	0.27463	6.03611	3.89377	3.75747	16.6339	12.7905	13.0221	1.70028	0.339916	0.258777	3.40252	2.9188	1.03993	Zm00001d014136	Zm00001eb222680
GRMZM2G067600	0	0.192104	0.106063	0.310084	0.172163	0.184351	0.0815657	0.495784	0.37609	0.183086	1.73641	1.05456	1.30694	0.290127	1.6527	0.562683	0.200033	0.113305	0.258777	0.200148	0.171694	0.239984	Zm00001d044078	Zm00001eb158640
GRMZM2G067601	38.0443	42.0707	50.1676	37.3135	48.9804	48.4842	41.5169	45.513	55.9434	45.7716	38.5319	36.2608	46.3965	31.5271	33.6288	26.9284	43.5071	49.5144	43.8627	23.8843	24.5523	27.3582	Zm00001d011786	Zm00001eb362250
GRMZM2G067626	6.17208	4.51444	4.98494	9.19916	4.30408	5.71487	4.97551	5.15615	7.42777	6.68265	2.39791	3.40705	3.26736	8.41367	10.8503	6.2699	5.10084	11.2172	5.04615	11.9422	9.95827	9.67937	Zm00001d032433	Zm00001eb043360
GRMZM2G067638	0.809453	1.92104	2.12125	0.826891	3.52934	2.39656	3.58889	1.68566	2.53861	3.57019	3.72089	3.65041	4.90104	0.483544	1.1497	0.24115	2.30038	3.05924	2.1996	0.33358	1.6311	0.559963	Zm00001d032435	Zm00001eb043390
GRMZM2G067646	19.5281	21.8998	21.5307	20.0521	18.5936	19.5412	20.3914	20.0297	20.4029	20.8719	19.0179	17.7653	20.6661	21.276	18.539	16.157	18.6031	18.5821	17.7909	23.6842	23.007	22.2385	Zm00001d045108	Zm00001eb374710
GRMZM2G067648	0.101182	0.480259	0.106063	0.103361	0.0860815	0.0921753	0.0815657	0.198314	0.0940225	0.183086	0	1.05456	0.326736	1.54734	1.43713	1.20575	0	0.226611	0	1.86805	1.28771	1.75988	Zm00001d040325;Zm00001d040326	Zm00001eb128080
GRMZM2G067675	0.708271	1.63288	1.06063	0.826891	0.688652	1.38263	0.489394	0.793254	0.846202	1.19006	1.73641	0.811203	1.38863	0.580253	0.143713	0.24115	1.40023	1.01975	1.55266	0.133432	1.71694	1.67989	Zm00001d008724	Zm00001eb336730
GRMZM2G067702	0.404726	0.480259	0.742438	0.413446	1.20514	1.38263	0.652526	1.09072	0.37609	0.823889	1.15761	0.567842	0.735156	1.0638	1.43713	0.803833	1.2002	1.01975	1.1645	1.20089	1.20186	1.35991	Zm00001d011785	Zm00001eb362240
GRMZM2G067707	31.771	29.8721	28.1066	25.1168	36.5847	35.3953	34.5839	34.0108	32.2497	32.3148	32.7438	33.0971	41.1688	29.1094	31.545	31.1887	31.4051	32.6319	30.9885	25.8858	24.0372	27.0382	Zm00001d045152	Zm00001eb375180
GRMZM2G067727	4.9579	5.57101	5.62132	1.96387	5.33706	7.0975	5.87273	4.95784	5.54733	6.04185	2.81134	3.08257	3.67578	2.80456	0.718565	3.29572	3.90064	3.96569	5.11084	1.6679	1.4594	3.43977	Zm00001d015163	Zm00001eb231410
GRMZM2G067735	11.0288	7.87625	6.36376	9.19916	7.14477	6.82097	7.50404	9.71736	8.65007	7.68963	10.7492	8.92323	6.04462	8.60709	7.90421	8.11871	9.10149	8.72451	7.56923	6.6716	6.26684	6.23959	Zm00001d014568	Zm00001eb226110
GRMZM2G067747	178.99	165.786	172.352	188.324	152.364	141.028	169.575	141.794	162.847	162.031	134.614	174.976	141.477	151.736	151.258	160.767	164.627	167.012	162.835	156.316	149.546	149.75	Zm00001d019978	Zm00001eb308990;Zm00001eb309000
GRMZM2G067752	19.0221	22.284	25.9853	24.3933	23.0699	21.2003	24.0619	17.8482	24.0698	22.6112	11.7415	11.1135	11.1907	29.9798	47.8564	39.629	21.1035	21.9812	24.5838	51.7716	68.3344	51.0367	Zm00001d020381	Zm00001eb311950
GRMZM2G067756	1.113	2.20919	2.65157	1.65378	2.41028	2.12003	2.6101	2.67723	2.25654	2.56321	1.73641	2.27137	1.552	2.41772	1.22156	2.33112	3.00049	1.47297	2.13491	5.0037	2.48957	3.75975	Zm00001d005480	Zm00001eb097130
GRMZM2G067764	3.74372	4.89864	4.13644	4.23782	4.56232	4.51659	5.54647	4.56121	5.07721	5.95031	4.8785	6.57074	4.73767	3.38481	1.86827	2.73303	3.60059	5.89188	4.72268	1.86805	1.88864	2.71982	Zm00001d014036	Zm00001eb221850
GRMZM2G067789	193.459	172.317	173.2	176.231	193.511	161.491	157.177	193.058	174.788	174.664	172.484	149.18	148.828	177.171	132.575	156.265	182.53	160.78	154.166	114.551	106.021	109.433	Zm00001d014435	Zm00001eb225000
GRMZM2G067830	0.101182	0.288156	0.212125	0.103361	0.0860815	0.368701	0.163131	0.198314	0.282067	0	0.248059	0	0.245052	0.386835	1.00599	0.562683	0	0	0.129388	1.80133	1.88864	1.27992	Zm00001d052640	Zm00001eb197810
GRMZM2G067853	33.5923	30.7366	32.0309	31.4219	29.526	31.6161	28.4664	25.8799	31.1214	27.8291	17.7776	16.7919	15.3566	24.3706	20.6228	25.16	27.2045	31.6122	33.1881	30.8895	34.5106	31.9979	Zm00001d014569	Zm00001eb226120
GRMZM2G067865	3.74372	2.7855	4.77282	5.37479	8.09167	9.03318	7.09622	3.76796	5.54733	5.67568	2.39791	3.08257	2.20547	12.6689	17.03	8.84216	5.10084	6.91162	3.94635	21.6827	16.1393	14.799	Zm00001d052639	Zm00001eb197780
GRMZM2G067877	27.9261	30.4484	33.0915	30.3882	31.3337	31.8926	34.6654	29.747	31.8736	37.9904	30.0152	27.8243	27.9359	42.0684	55.9762	49.6769	28.1046	35.2379	32.7353	57.7093	59.1487	66.7156	Zm00001d039200	Zm00001eb297640
GRMZM2G067910	7.99335	10.1815	11.1366	9.40589	9.46897	12.075	10.6851	9.51905	11.2827	10.3444	8.93013	7.38194	7.1882	5.4157	6.6108	4.50146	9.40154	10.8773	11.4509	11.3417	12.7912	14.4791	Zm00001d053259	Zm00001eb203040
GRMZM2G067915	0.505908	0.576311	0.42425	0.206723	0.688652	0.829578	0.815657	0.198314	0.75218	0.915432	0.330746	0.243361	0.490104	0.87038	0.862278	0.321533	0.400066	1.13305	1.22919	6.53817	3.34804	5.35965	Zm00001d007258	Zm00001eb112210
GRMZM2G067919	0.101182	0.288156	0	0.516807	0.258245	0.276526	0.407828	0.29747	0.564135	0.0915432	0	0.243361	0.245052	2.61114	5.82037	3.13495	0.300049	0.113305	0.129388	7.13861	5.23668	5.83962	Zm00001d033447	Zm00001eb052450
GRMZM2G067929	3.8449	5.57101	4.87888	4.44454	5.50922	4.51659	4.32298	4.85868	4.51308	3.02093	5.29193	5.1917	5.14609	5.12557	3.59282	5.46606	5.30087	4.07899	6.7282	5.13713	3.0905	5.67963	Zm00001d030370	-
GRMZM2G067946	28.3309	30.5445	39.4553	16.6412	33.2275	30.9709	38.7437	19.633	36.5747	41.286	33.9841	29.1222	34.5523	27.9489	19.545	15.9963	25.9042	19.7151	27.1716	23.1505	13.8214	21.9186	Zm00001d018712	Zm00001eb299130
GRMZM2G067964	6.17208	5.47496	4.45463	5.37479	4.82057	4.42441	5.62803	5.75109	3.38481	4.85179	3.14208	5.51618	3.83915	3.86835	2.65869	4.17993	4.10067	3.39916	4.20513	7.80577	7.4687	5.27965	Zm00001d034252	Zm00001eb059180
GRMZM2G067974	2.12481	1.72893	3.07582	1.44706	2.84069	3.31831	2.28384	2.87555	1.6924	2.38012	3.47283	3.08257	2.36884	0.967089	0.574852	1.04498	1.70028	1.81288	3.10532	1.20089	0.686777	1.83988	-	Zm00001eb133490
GRMZM2G067985	177.27	217.846	211.171	191.219	282.089	298.187	268.841	234.109	227.722	235.083	271.294	252.69	262.451	154.347	140.264	156.587	234.839	236.242	261.753	109.614	122.676	134.631	Zm00001d011086;Zm00001d011087	Zm00001eb356050;Zm00001eb356060
GRMZM2G067989	9.9158	9.31703	13.576	8.06219	10.9324	9.03318	11.5008	7.73423	9.87236	9.24586	6.86297	7.05746	9.2303	7.15646	10.0599	9.646	11.2018	10.6507	8.79842	9.34024	8.58472	9.43938	-	Zm00001eb308970
GRMZM2G067992	16.695	17.1933	16.0155	19.6387	14.4617	14.6559	18.6785	15.3693	14.1974	13.9146	16.4546	13.2226	13.0694	17.1175	18.7545	12.8613	19.1031	16.2027	18.7613	16.3454	12.4478	14.959	-	-
GRMZM2G068010	3.33899	2.88156	4.66676	4.96135	3.2711	5.16182	3.58889	3.27217	3.7609	5.21796	5.37462	5.92178	3.51241	2.99798	4.23953	4.3407	2.60043	3.85238	3.29941	9.34024	7.4687	12.5592	Zm00001d052632	Zm00001eb197740
GRMZM2G068024	17.6056	15.4643	14.3185	15.9177	14.3756	16.315	14.9265	15.7659	17.4882	12.633	18.191	19.6311	16.2551	10.3478	9.55691	9.72638	16.8028	15.0696	18.6966	10.4077	7.21116	10.4793	Zm00001d033448	Zm00001eb052460
GRMZM2G068028	3.94608	3.16971	2.5455	3.30756	3.78759	2.30438	2.8548	2.9747	1.78643	2.7463	2.48059	1.37904	2.85894	5.02886	8.47906	7.2345	3.20052	2.71933	2.32899	6.73832	6.86777	7.19953	Zm00001d034251	Zm00001eb059170
GRMZM2G068059	110.086	125.348	125.79	105.635	110.787	123.054	119.983	115.716	107.186	118.64	95.7509	91.3414	100.88	71.3711	72.2876	75.3995	106.617	102.768	108.104	53.3728	50.0489	61.356	Zm00001d001856	Zm00001eb066470
GRMZM2G068071	1.92245	1.82499	0.954564	1.3437	1.72163	2.58091	1.87601	1.98314	1.50436	1.00698	0.909551	1.29792	1.22526	1.93418	0.790421	1.9292	1.90031	2.49272	1.81144	1.33432	1.80279	1.5199	Zm00001d025044	Zm00001eb419780
GRMZM2G068091	4.45199	4.03418	3.07582	3.61765	4.39016	3.87136	5.05707	3.56964	4.23101	4.21099	5.29193	4.13713	6.53472	2.32101	3.08983	3.21533	5.5009	4.1923	4.65798	2.53521	2.74711	3.19979	Zm00001d010576;Zm00001d010577	Zm00001eb351710;Zm00001eb351720;Zm00001eb351730
GRMZM2G068112	16.695	18.8262	15.3791	11.5765	16.9581	19.7255	18.6785	16.9558	12.599	16.4778	19.7621	17.2786	17.4804	6.67291	7.2575	10.5302	17.4029	17.7889	17.2734	10.2075	8.49887	10.7993	Zm00001d052420	Zm00001eb196060
GRMZM2G068117	11.4335	10.9499	14.0003	11.0597	7.66126	9.03318	8.64596	13.7828	9.02616	11.7175	10.6665	8.03091	10.5372	10.8314	16.3833	11.8967	11.0018	7.70476	8.9278	44.3661	42.5802	47.5169	Zm00001d034662	Zm00001eb062730
GRMZM2G068128	1.41654	0.768415	1.06063	1.13698	1.20514	1.56698	1.38662	1.58651	2.53861	2.19704	1.98447	0.973443	1.96042	1.54734	1.43713	0.803833	0.900148	0.793137	3.17002	1.13417	1.4594	2.31985	Zm00001d002621	Zm00001eb073580
GRMZM2G068149	1.113	1.92104	1.697	2.06723	1.80771	2.21221	2.69167	1.68566	1.12827	2.47167	1.40567	1.94689	1.96042	0.967089	3.23354	1.84882	1.8003	2.0395	2.39369	1.13417	2.23203	1.83988	Zm00001d014140	Zm00001eb222710
GRMZM2G068151	302.634	269.714	249.777	236.698	237.155	227.581	203.425	307.287	286.392	231.513	217.3	239.305	206.824	536.734	422.875	497.653	272.345	222.872	236.975	332.446	321.669	308.46	Zm00001d043056	Zm00001eb149520
GRMZM2G068158	0.910635	1.34473	2.01519	2.58403	5.33706	5.06964	5.4649	2.47892	2.44458	3.84481	3.80358	3.24481	3.10399	0.676962	0.574852	0.401916	4.30071	2.1528	4.5286	0.533728	0.60093	0.719953	Zm00001d034250	Zm00001eb059160
GRMZM2G068177	10.9276	10.1815	10.182	12.3	11.1045	10.8767	8.72753	12.3946	8.93213	10.8936	9.09551	8.92323	10.2922	11.7985	10.0599	14.2278	8.80144	8.6112	10.7392	15.278	15.5383	14.0791	Zm00001d001855	Zm00001eb066460
GRMZM2G068179	0	0	0	0	0	0.184351	0	0	0	0	0	0	0	0.676962	1.58084	0.401916	0	0	0	2.13491	1.37355	1.11993	Zm00001d034249	Zm00001eb059150
GRMZM2G068192	0.505908	0.672363	1.37881	0.930253	0.688652	0.645227	0.815657	1.18988	1.50436	1.83086	0.744178	1.29792	1.14358	0.967089	0.431139	0.884216	0.700115	1.13305	1.68205	1.13417	0.858472	1.03993	Zm00001d010578	Zm00001eb351740
GRMZM2G068212	69.7141	64.9311	69.2589	71.9395	59.9988	64.7992	65.0894	59.9898	66.0038	61.9748	54.325	52.2415	51.706	52.5129	48.7187	48.0692	68.1112	62.0913	65.0177	54.4403	51.8517	57.2762	Zm00001d005256;Zm00001d005257	Zm00001eb095410
GRMZM2G068217	108.366	112.381	100.229	111.94	110.357	114.666	102.528	119.583	111.417	115.161	124.443	119.003	122.036	84.1367	73.9403	90.4312	128.721	117.271	127.448	82.1274	78.5502	92.4739	Zm00001d039341	Zm00001eb119690
GRMZM2G068239	21.754	18.442	17.5003	36.9	18.8519	13.2732	12.6427	25.1858	21.6252	16.9355	10.0051	5.35394	12.3343	110.828	103.042	76.4445	20.3033	21.8679	9.25128	63.9807	66.1023	42.3172	Zm00001d050514	Zm00001eb180470
GRMZM2G068244	34.5029	39.9576	47.6221	40.621	33.9161	34.7501	35.5626	28.6563	32.2497	34.1456	21.0024	17.2786	31.285	28.6258	27.8085	23.5523	27.8046	30.7057	36.8757	15.745	15.6242	17.9988	Zm00001d034665	Zm00001eb062770
GRMZM2G068255	29.1403	28.9116	27.2581	29.458	29.2677	24.703	26.101	29.0529	26.6084	25.1744	24.0618	25.7962	24.0968	30.56	37.4372	34.7256	23.7039	24.7006	25.7483	33.1579	30.3041	33.5978	Zm00001d022050	Zm00001eb326740
GRMZM2G068259	6.0709	7.20389	8.06076	5.99496	7.66126	7.0975	5.87273	8.32917	8.74409	7.96426	7.85521	6.24626	8.65851	5.51241	6.89822	6.02875	6.30103	5.66526	8.34556	3.86953	4.12066	2.87981	Zm00001d033552	Zm00001eb053440
GRMZM2G068265	1.01182	0.384207	0.848501	0.826891	0.344326	1.1061	1.06035	0.396627	1.03425	0.640802	0.413432	0.892323	1.63368	0.580253	0.718565	0.72345	0	0.566526	0.517554	0.800592	0.515083	0.799948	-	-
GRMZM2G068271	12.1418	21.4196	22.1671	14.0571	16.3555	19.8177	19.7389	16.0634	17.4882	16.844	15.0489	21.9836	24.6686	9.28405	9.70062	8.11871	14.8024	14.7297	21.4138	8.47293	12.8771	13.7591	Zm00001d012205	Zm00001eb366040
GRMZM2G068277	18.3139	17.0972	15.8033	18.7084	21.4343	16.2229	21.0439	19.8314	18.8045	17.4848	16.62	15.2506	17.4804	19.0516	15.521	17.3628	20.0033	17.1091	18.5026	8.7398	11.4177	11.6792	Zm00001d015020	Zm00001eb230170
GRMZM2G068294	3.94608	2.7855	6.15163	3.72101	4.30408	4.33224	5.30177	3.27217	3.47883	6.86574	5.78805	5.27282	5.30946	2.1276	2.08384	2.8938	4.9008	6.23179	5.49901	4.46997	4.03482	3.27979	Zm00001d009918	Zm00001eb346660
GRMZM2G068316	0.708271	0.864467	1.80306	0.413446	0.860815	0.921753	1.38662	0.594941	1.88045	1.55623	2.31522	2.75809	3.18568	0.773671	1.50899	0.803833	1.8003	2.26611	2.39369	4.93698	4.12066	4.31972	Zm00001d023757	Zm00001eb409580
GRMZM2G068323	11.13	11.046	7.84863	8.88908	15.6668	12.3515	10.0326	11.6013	8.08593	11.1683	11.4934	11.3568	12.416	6.18937	3.73654	4.66223	11.3019	9.74426	12.9388	4.73684	2.9188	4.15973	Zm00001d037975	Zm00001eb286070
GRMZM2G068328	18.1115	13.5433	12.6215	11.9899	15.4086	15.4854	15.8237	13.6836	10.5305	13.4569	17.0334	16.6297	15.2749	9.38076	8.83835	10.4498	16.8028	13.1434	14.3621	6.33802	6.61023	6.31959	Zm00001d032931	Zm00001eb047810
GRMZM2G068331	15.3796	13.1591	12.7275	15.9177	17.6467	14.1028	11.9902	20.3271	12.2229	10.0698	19.2659	10.5456	12.4977	31.7205	29.6767	25.6423	14.3023	13.2567	11.2568	18.4803	13.9931	15.839	Zm00001d048969	Zm00001eb167840
GRMZM2G068336	2.32718	2.11314	2.01519	2.58403	2.41028	2.02786	2.36541	2.47892	3.66688	2.10549	2.72865	2.19025	1.71536	1.93418	3.3054	2.00958	2.50041	2.60602	2.2643	2.13491	2.66126	1.91987	-	-
GRMZM2G068340	54.9416	58.8798	54.198	57.4689	51.9933	60.1905	54.9753	52.6522	58.67	52.912	45.6429	58.4066	49.5822	36.1691	43.3295	46.3008	46.4076	47.5882	53.6315	38.1616	43.7821	43.9971	Zm00001d017392	Zm00001eb248650
GRMZM2G068350	3.13663	6.91573	4.87888	10.9563	5.33706	7.65055	6.93308	4.56121	6.11146	4.30253	2.39791	3.24481	4.16589	3.09468	6.25151	4.98376	4.40072	8.27129	4.5286	6.07116	8.58472	6.87955	Zm00001d024934	Zm00001eb418920
GRMZM2G068352	9.9158	7.39599	9.54564	9.19916	11.2767	9.77058	9.86945	11.2047	10.8126	8.78815	8.84745	8.03091	9.2303	16.4405	18.036	15.1121	9.70159	11.7838	12.8742	12.0756	8.41302	10.4793	Zm00001d039460	Zm00001eb120970
GRMZM2G068361	16.1891	15.9446	18.3488	20.1555	17.6467	13.9185	14.4371	17.3524	15.7958	17.4848	12.8164	13.2226	13.5596	17.2142	14.2994	10.691	17.6029	17.6756	14.7503	26.1527	22.492	22.3985	Zm00001d012206	Zm00001eb366050
GRMZM2G068382	15.4808	13.5433	12.6215	13.0235	13.2566	9.58623	14.6818	12.0971	12.505	12.9991	13.3125	13.9527	11.5174	15.3767	17.8204	16.6393	10.7018	12.1237	11.3862	23.6842	24.8098	27.2782	Zm00001d023756	Zm00001eb409570
GRMZM2G068392	52.918	46.1049	53.0313	56.8488	54.0592	52.5399	53.0993	51.859	50.302	58.6792	47.0486	41.4525	46.1515	67.5995	61.9403	59.0817	51.6085	52.0071	54.6666	45.2335	34.1672	44.5571	Zm00001d012126	Zm00001eb365390
GRMZM2G068443	1.51772	1.53683	1.697	1.65378	1.72163	1.93568	0.815657	1.78482	2.06849	1.92241	2.14985	1.78465	1.38863	1.16051	1.22156	1.84882	0.900148	0.793137	1.29388	2.9355	2.66126	3.1198	Zm00001d034666	Zm00001eb062790
GRMZM2G068455	9.81462	11.046	13.2578	12.0933	11.4488	10.2315	10.0326	13.3862	13.4452	13.3653	11.6588	8.35539	10.1288	8.51038	7.90421	9.80676	9.70159	12.237	11.0627	13.4766	11.9328	11.4393	Zm00001d050409	Zm00001eb179730
GRMZM2G068465	2.52954	2.97761	3.18188	2.48067	3.2711	2.21221	2.69167	3.76796	3.29079	4.30253	3.55552	1.78465	2.53221	0.773671	0.718565	0.643066	2.30038	2.71933	2.78185	2.13491	1.4594	2.07986	Zm00001d023309	Zm00001eb405760
GRMZM2G068471	25.2954	17.1933	19.7276	22.9462	14.1174	17.5133	19.3311	16.9558	21.3431	19.7733	25.2194	28.5543	23.9334	30.56	39.4492	34.1629	17.1028	17.6756	20.1846	42.0978	42.4085	41.9972	-	Zm00001eb053960
GRMZM2G068479	21.6529	21.2275	22.5913	18.8118	17.3024	17.329	22.1043	20.9221	17.4882	20.231	23.4003	17.1975	17.9705	23.597	24.6468	27.6519	21.2035	18.1288	19.0848	22.4166	22.9212	20.3187	Zm00001d047601	Zm00001eb395790
GRMZM2G068489	70.0177	83.4691	83.1531	71.1126	81.0888	93.6501	77.8137	87.4563	77.0044	90.6278	68.4644	57.2709	70.0032	74.5625	85.5811	76.0426	80.7132	74.7815	74.0749	70.0518	63.1835	87.1143	Zm00001d053371	Zm00001eb203950
GRMZM2G068496	4.55317	4.32233	6.15163	3.82437	5.68138	4.79312	5.13864	4.95784	5.82939	4.6687	6.86297	6.48962	6.77978	5.22228	9.70062	6.83258	4.9008	5.66526	5.95187	5.27056	6.86777	5.43964	Zm00001d037972	-
GRMZM2G068504	4.65435	4.70654	5.09101	4.44454	6.97261	4.14789	7.25935	3.6688	3.19676	3.3871	5.12656	5.75954	7.6783	6.76962	5.67666	4.3407	4.80079	3.96569	4.07574	2.33506	2.14618	3.51977	Zm00001d038407	Zm00001eb289940
GRMZM2G068506	0.303545	0.384207	0.636376	0.103361	0.258245	0.0921753	1.22349	0.29747	1.88045	0.640802	0.165373	0.486722	0.326736	0.0967089	0.215569	0.401916	0.100016	0.226611	0.388165	3.40252	4.03482	4.79969	Zm00001d050032	Zm00001eb176800
GRMZM2G068557	0.404726	0.864467	0.636376	0.516807	0.430408	0.737402	1.38662	0.198314	0.37609	0.732346	0.330746	0.973443	1.14358	3.86835	4.74253	5.14453	0.300049	0.453221	0.841025	0.400296	0.0858472	0.799948	Zm00001d003559	Zm00001eb081810
GRMZM2G068566	23.98	24.8774	25.5611	22.7395	27.3739	28.4822	27.3245	23.401	22.6594	28.3784	16.4546	18.6577	20.6661	25.5311	28.527	31.028	26.4043	24.0207	28.2714	26.8198	34.9398	33.5978	Zm00001d014017	Zm00001eb221680
GRMZM2G068575	40.2703	42.2628	39.031	31.1118	40.9748	41.3867	39.4778	41.1501	41.2759	40.279	35.8859	33.5838	41.4138	25.8213	23.4252	27.6519	39.4065	40.45	40.1751	30.3558	22.2344	25.0384	Zm00001d033531	Zm00001eb053260
GRMZM2G068586	29.9498	29.0077	32.7733	29.3546	30.9894	30.6022	35.3995	30.6394	31.3095	28.5615	32.6611	35.6929	35.4509	33.1711	42.8265	33.9218	35.7059	37.844	39.14	38.6953	38.2878	35.7577	Zm00001d011578	Zm00001eb360160
GRMZM2G068590	8.19571	13.4473	13.7881	7.85547	13.0844	15.6698	14.1109	6.24688	9.68431	15.1046	3.30746	2.51473	5.55451	3.19139	2.29941	1.4469	11.1018	12.6902	12.0978	9.74054	7.81209	11.1993	Zm00001d003850	Zm00001eb084550
GRMZM2G068657	38.449	48.7943	46.6676	44.7555	44.332	49.8668	46.6556	43.034	47.9515	46.3209	33.0746	34.5572	35.4509	44.0992	41.03	40.9151	40.2066	37.5041	46.3211	41.6975	48.1603	43.1172	Zm00001d031648	Zm00001eb036890
GRMZM2G068665	4.04726	2.68945	4.87888	4.85799	4.30408	4.42441	4.07828	4.3629	5.92342	4.30253	20.1755	19.3877	18.869	3.19139	2.8024	4.66223	4.20069	5.43865	5.43432	8.13935	7.12532	8.79942	Zm00001d042117	Zm00001eb141220
GRMZM2G068682	0	0.0960519	0	0.103361	0	0	0	0.198314	0	0	0.0826864	0.162241	0.081684	1.16051	2.08384	1.9292	0	0.113305	0	1.20089	0.515083	0.639958	Zm00001d012524	Zm00001eb369040
GRMZM2G068688	0	0	0	0	0	0	0	0	0	0	0.0826864	0	0	1.45063	2.44312	1.60767	0	0	0	4.26982	3.86312	3.67976	Zm00001d042378	Zm00001eb143550
GRMZM2G068690	87.7245	77.706	75.5166	94.7824	79.9698	71.528	83.4417	77.7389	81.5175	74.2415	73.9217	78.0377	77.4365	67.116	52.7426	62.0559	88.9146	86.5652	82.0323	63.3802	65.5872	68.4755	Zm00001d044144	Zm00001eb159200
GRMZM2G068701	0	0.0960519	0.106063	0	0.0860815	0.184351	0	0	0	0	0.0826864	0	0	1.74076	3.16168	1.04498	0	0	0.194083	3.26908	4.03482	1.75988	Zm00001d029577	Zm00001eb020510;Zm00001eb020520
GRMZM2G068703	4.35081	4.80259	4.56069	2.79076	4.56232	5.71487	4.89394	4.66037	3.10274	4.39407	3.96895	5.27282	4.57431	1.93418	1.50899	2.25073	5.60092	2.60602	3.3641	2.33506	1.54525	1.5999	Zm00001d038890	Zm00001eb294680
GRMZM2G068707	1.82127	1.53683	1.80306	1.44706	2.49636	2.02786	2.93637	1.88398	1.59838	2.7463	2.97671	2.10913	3.34905	0.87038	0.862278	1.04498	1.10018	1.58627	1.22919	0.733876	0.257542	0.799948	-	Zm00001eb087010
GRMZM2G068710	38.9549	36.4037	37.9704	35.1429	43.7294	34.9344	39.1515	40.5551	35.2584	38.9974	35.9686	30.4201	34.1439	43.7124	42.4672	37.6998	41.2068	34.6714	34.2233	40.8302	38.2878	40.9573	Zm00001d023557;Zm00001d023558	Zm00001eb407990;Zm00001eb408000
GRMZM2G068714	5.66617	8.16441	6.04557	5.99496	6.02571	5.06964	5.87273	4.75952	3.85492	5.95031	19.7621	18.3332	17.8071	2.70785	3.08983	2.97418	4.70077	2.49272	4.72268	3.06894	2.31787	4.39971	Zm00001d017282	Zm00001eb247710
GRMZM2G068715	1.31536	4.32233	4.56069	3.51429	3.78759	4.42441	4.24142	2.28061	4.41906	3.93636	3.55552	2.35249	3.34905	2.80456	5.67666	3.3761	4.9008	4.64552	4.85207	3.06894	6.181	4.79969	Zm00001d007012	Zm00001eb110100
GRMZM2G068755	140.44	119.2	106.169	141.708	132.307	113.099	118.433	134.159	123.169	101.155	121.218	103.023	87.4836	139.841	101.102	108.116	127.621	113.759	119.814	91.7345	90.3971	86.8743	Zm00001d012525	Zm00001eb369050
GRMZM2G068763	0.101182	0	0	0	0.0860815	0.184351	0.0815657	0.198314	0	0	3.30746	3.08257	4.32925	0.483544	0.718565	0.321533	0.300049	0.566526	0.129388	0.133432	0.60093	0.15999	-	Zm00001eb250830
GRMZM2G068778	1.113	1.72893	2.01519	1.03361	3.01285	1.4748	2.12071	0.892411	1.12827	2.28858	1.40567	1.2168	1.96042	2.1276	2.29941	1.60767	1.40023	0.339916	2.2643	0.66716	1.28771	1.75988	-	-
GRMZM2G068789	0	0	0	0	0	0.184351	0.163131	0.0991568	0.0940225	0	0.248059	0.0811203	0.081684	3.77165	5.6048	4.90338	0.400066	1.92619	0.45286	3.00222	3.17635	3.0398	Zm00001d020909	Zm00001eb316510
GRMZM2G068808	35.7171	32.3695	32.8794	33.7992	36.0682	33.8283	32.0553	45.4138	33.8481	32.6809	32.3304	22.3081	28.7528	36.1691	26.9462	34.8863	31.6052	35.8045	29.2418	28.5545	27.2136	31.9979	Zm00001d024512	Zm00001eb415420
GRMZM2G068826	2.83309	16.5209	8.48501	18.8118	3.2711	13.0889	8.3197	3.86711	14.6675	8.23889	3.0594	7.13858	4.32925	5.02886	11.2815	5.46606	6.00098	20.2816	5.88718	6.93846	21.1184	8.23946	Zm00001d029578	Zm00001eb020530
GRMZM2G068862	6.17208	10.2775	9.22745	7.64874	7.23085	10.8767	10.6851	7.23844	8.65007	8.0558	12.0722	14.0338	13.5596	2.32101	1.94012	2.33112	8.20134	10.3108	10.6099	1.80133	1.88864	3.0398	Zm00001d020908	Zm00001eb316500
GRMZM2G068913	11.13	13.2552	15.4851	14.3672	9.46897	12.4437	10.6851	8.23001	13.0691	11.3514	7.02835	9.32883	8.41346	38.5868	55.7606	41.3974	8.10133	14.1632	8.47494	42.4981	49.1046	34.8777	Zm00001d042146	Zm00001eb141560
GRMZM2G068917	15.4808	17.6735	13.3639	12.6101	11.7071	11.3376	11.0114	9.61821	14.8555	14.2807	13.2298	7.62531	11.5991	11.0248	8.33535	6.7522	6.30103	8.4979	9.96291	19.4811	15.195	17.0389	Zm00001d030090	Zm00001eb024870
GRMZM2G068936	1.51772	3.07366	3.07582	3.92773	2.49636	2.76526	3.58889	2.9747	3.19676	3.47864	2.97671	3.56929	3.18568	2.51443	2.51498	3.77801	3.30054	2.60602	3.3641	1.93476	2.14618	1.5999	Zm00001d034439	Zm00001eb060720
GRMZM2G068952	1.01182	0.672363	0.848501	0.826891	1.11906	0.829578	0.326263	1.28904	0.470112	1.09852	0.744178	0.162241	0.653472	1.45063	0.502995	1.4469	0.300049	0.906442	0.388165	0.600444	1.80279	1.75988	Zm00001d034440	Zm00001eb060730
GRMZM2G068955	1.92245	2.49735	2.22732	1.24034	2.23812	1.4748	1.63131	2.08229	1.41034	2.7463	2.39791	1.78465	2.28715	0.87038	0.215569	1.04498	1.70028	2.71933	2.07022	1.40104	1.37355	1.83988	Zm00001d035183;Zm00001d035184	Zm00001eb261660;Zm00001eb261670;Zm00001eb261680
GRMZM2G068963	4.9579	7.01179	7.42438	4.13446	4.218	6.17574	8.3197	2.67723	7.23973	9.15432	12.8164	15.5751	17.8888	0.580253	0.646708	0.321533	4.10067	3.28585	7.24575	0.400296	0.60093	1.43991	Zm00001d013455	Zm00001eb216540
GRMZM2G068967	34.6041	40.1497	41.8947	28.9412	31.7641	40.1884	41.5169	19.5339	35.5405	49.7995	9.92237	8.43651	13.7229	47.0972	53.2456	31.1083	38.2063	26.6267	37.3933	59.911	53.7403	55.4364	Zm00001d002364	Zm00001eb071190
GRMZM2G068973	160.98	142.157	146.048	164.035	161.231	154.762	146.574	172.037	162.189	144.364	84.2575	67.3298	76.8647	285.775	268.456	242.275	142.523	141.292	117.549	208.421	205.69	166.549	Zm00001d012527	Zm00001eb369060
GRMZM2G068982	63.3397	58.3035	71.4862	68.5286	58.1911	57.5174	61.8268	55.1312	55.9434	60.4185	36.2993	38.8566	41.0871	33.558	29.1019	32.0729	54.2089	53.1402	55.3136	37.6278	35.7983	45.357	Zm00001d002362	Zm00001eb071170
GRMZM2G068984	123.644	111.516	99.3807	137.987	51.0464	65.3523	63.8659	77.5406	88.099	87.4238	57.0536	74.874	66.4908	67.6962	76.0241	98.0676	57.0093	68.4364	74.9806	34.6256	40.5199	44.3171	Zm00001d013456	Zm00001eb216550
GRMZM2G069005	25.093	23.8209	24.7126	21.6025	22.9838	20.6473	21.6149	25.4833	24.3518	20.4141	20.5062	18.0898	17.6438	23.1134	23.3534	20.4977	21.8036	20.9615	21.802	17.6797	21.0326	18.6388	Zm00001d005182	Zm00001eb094970
GRMZM2G069008	54.031	49.4667	54.4101	49.0967	51.1324	49.959	50.897	49.975	49.0797	56.4822	38.1184	28.2299	45.498	32.3008	32.6228	29.7418	47.9079	48.8346	49.8793	32.6908	29.2739	35.1177	Zm00001d045488	Zm00001eb378400
GRMZM2G069009	32.1758	33.33	33.1976	38.3471	31.7641	35.211	33.4419	24.7892	27.3605	29.9346	21.5812	24.4172	23.1983	18.9549	18.036	21.7839	29.7049	31.2723	29.7593	23.4173	23.608	24.5584	Zm00001d040301	Zm00001eb127840
GRMZM2G069018	82.8677	78.9546	77.956	123.62	76.6987	78.7177	71.8594	78.9288	87.5349	68.749	62.3456	57.0276	60.4462	103.188	84.2158	102.569	78.2128	102.541	67.4761	88.1986	117.01	86.5543	Zm00001d043911	Zm00001eb157160
GRMZM2G069024	66.881	90.769	82.8349	74.5236	71.4477	75.8603	87.8463	77.2431	83.774	88.2477	120.639	129.306	115.746	59.7661	61.7247	69.7727	74.7123	87.0185	98.4646	41.1638	43.0094	48.2368	Zm00001d043110	Zm00001eb149960
GRMZM2G069025	1.51772	0.864467	1.06063	1.55042	1.80771	1.75133	1.06035	0.991568	1.12827	0.732346	2.56328	1.70353	0.980208	10.8314	19.4731	14.1475	2.20036	1.69958	1.55266	3.7361	4.5499	2.71982	Zm00001d021204	Zm00001eb318880
GRMZM2G069061	52.8168	64.2587	59.289	57.9857	71.7059	66.7349	61.0927	65.6418	61.0206	72.4107	60.2784	58.4066	64.5304	57.6385	56.7666	59.564	59.9098	66.9634	64.8236	54.9073	48.5895	53.8365	Zm00001d043619;Zm00001d043620	Zm00001eb154640
GRMZM2G069078	0.910635	0.672363	1.16669	0.310084	1.29122	0.921753	0.897223	0.396627	1.03425	1.2816	1.48836	1.2168	2.36884	0.967089	1.07785	1.12537	1.8003	1.24636	1.42327	1.2676	1.6311	1.03993	Zm00001d012528	Zm00001eb369070
GRMZM2G069085	0.910635	1.34473	0.742438	0.620168	1.20514	0.553052	0.734091	0.594941	0.75218	0.640802	1.40567	1.62241	1.22526	1.16051	1.00599	0.803833	1.60026	0.566526	1.03511	1.86805	0.772625	0.879942	Zm00001d020160	Zm00001eb310430
GRMZM2G069092	5.46381	6.14732	4.98494	5.8916	4.47624	5.99139	6.68839	5.25531	6.86364	5.58414	8.02058	10.2212	8.65851	2.1276	2.29941	2.17035	4.80079	4.53221	4.85207	1.13417	1.03017	1.83988	Zm00001d052977	Zm00001eb200610
GRMZM2G069095	45.3294	54.4614	57.6981	44.7555	69.8982	73.6481	65.9866	51.0657	57.6358	55.109	84.7536	76.4964	75.5577	26.3048	24.9342	30.1437	58.5096	55.9728	66.7645	16.3454	18.7147	25.0384	Zm00001d015569	Zm00001eb234390
GRMZM2G069099	25.5989	25.0695	26.6217	24.8067	28.4069	27.0995	26.2642	28.1605	25.3861	25.8152	31.3382	23.5249	22.2997	22.243	19.9042	21.382	26.8044	25.1538	22.4489	23.8843	17.1694	22.4785	Zm00001d018180	Zm00001eb255990
GRMZM2G069102	16.3914	18.2499	18.7731	16.8479	19.7127	19.7255	21.1255	16.9558	17.7702	19.8649	19.2659	19.7933	19.7675	16.0537	17.7485	15.1924	18.503	18.922	15.2678	12.8095	11.5035	12.5592	Zm00001d049676;Zm00001d049677	Zm00001eb173820;Zm00001eb173830
GRMZM2G069106	8.39807	7.39599	7.21226	6.51177	7.05869	6.63662	7.17778	4.95784	5.82939	6.7742	9.83968	10.14	11.7625	6.38279	8.83835	6.10913	5.60092	5.77857	7.8927	11.5419	9.01395	9.51938	Zm00001d012529	Zm00001eb369080
GRMZM2G069126	1.61891	0.384207	1.16669	0.620168	1.20514	0.645227	0.734091	0.991568	1.22229	1.37315	1.15761	0.730082	1.47031	0.676962	0.718565	0.562683	0.500082	2.26611	1.55266	0.467012	0.60093	0.639958	Zm00001d021207	Zm00001eb318900
GRMZM2G069141	0.202363	0.864467	0.318188	0.516807	0.774734	1.01393	0.407828	0.594941	0.940225	0.27463	0.661491	0.567842	0.40842	0.967089	1.6527	1.84882	0.700115	1.01975	0.776331	2.13491	1.88864	1.43991	Zm00001d014392	-
GRMZM2G069146	6.98153	13.9275	9.75776	10.6462	6.37003	11.8906	12.398	6.6435	11.2827	13.9146	2.81134	3.08257	2.85894	3.09468	3.3054	2.25073	6.00098	10.0842	7.50453	2.40178	3.51973	2.87981	Zm00001d021208	Zm00001eb318910
GRMZM2G069162	46.1388	79.8191	71.4862	103.361	79.7115	103.144	81.892	79.4246	105.493	96.395	83.0999	116.651	104.311	55.801	70.2038	55.9468	78.8129	164.179	73.2339	43.699	60.3506	45.357	Zm00001d035657	Zm00001eb266800
GRMZM2G069169	16.3914	18.1538	14.2124	19.9487	15.4086	14.6559	12.398	11.8988	18.7105	17.1186	11.2454	8.03091	6.53472	31.9139	31.9761	17.202	17.9029	20.055	11.7097	20.0815	18.9722	15.919	Zm00001d046496	Zm00001eb386240
GRMZM2G069174	7.6898	6.91573	6.36376	5.16807	8.60815	7.0975	6.44369	8.0317	7.05168	8.60506	9.50894	8.19315	7.26988	9.09063	7.68864	5.62683	8.10133	6.91162	6.66351	11.0749	9.70073	11.5992	Zm00001d004070	Zm00001eb086160
GRMZM2G069176	3.23781	2.68945	2.75763	1.86051	2.3242	1.65916	2.20227	2.08229	1.97447	1.64778	3.6382	4.21825	4.32925	2.41772	2.8024	2.8938	3.40056	2.37941	2.39369	1.86805	1.54525	1.35991	Zm00001d029587	Zm00001eb020640
GRMZM2G069177	99.5627	71.9428	73.7135	69.1488	83.413	61.9418	61.8268	87.952	60.8325	70.3967	72.0199	58.0821	68.6146	90.8096	60.8624	84.1613	73.9121	53.9333	61.783	78.8583	63.3552	71.7553	Zm00001d039703	Zm00001eb123160
GRMZM2G069195	27.5214	23.6288	26.5157	22.2227	37.1872	29.8648	28.2217	30.5403	30.8394	29.1107	20.5889	17.6031	19.7675	48.7413	52.0959	43.0051	32.6053	37.5041	29.6947	31.2231	33.137	29.4381	Zm00001d008491	Zm00001eb334740
GRMZM2G069198	36.6277	46.0088	39.8795	35.0395	36.7568	35.3031	34.5839	26.2765	41.934	38.9974	43.9065	58.0821	57.2605	22.7266	25.2935	28.938	31.8052	29.5727	40.5633	20.0148	19.2298	19.5987	Zm00001d014391	Zm00001eb224770
GRMZM2G069201	118.787	134.281	122.078	186.567	115.263	130.981	126.672	114.526	130.221	118.732	168.763	214.563	179.051	128.429	148.455	143.163	117.719	135.626	118.843	91.2675	106.88	106.073	Zm00001d043075	Zm00001eb149670
GRMZM2G069203	103.711	99.7018	104.153	91.3715	100.543	98.0745	87.52	101.14	110.852	111.957	117.167	113.406	118.85	66.7291	52.0959	48.6319	89.9147	107.753	95.8122	45.4336	37.4294	50.3167	Zm00001d011735	Zm00001eb361640
GRMZM2G069208	9.61225	13.7354	10.9244	11.7832	12.3097	10.4158	11.0929	13.0887	12.0349	11.4429	12.403	12.817	13.968	8.12355	8.83835	10.2891	11.5019	13.8232	14.6209	9.07338	10.3875	10.2393	Zm00001d040314	Zm00001eb127970
GRMZM2G069215	7.28508	7.29994	6.68195	5.68488	7.48909	8.11143	7.74874	6.84182	8.27398	6.95728	6.20148	6.48962	5.96293	10.3478	10.2036	9.56561	7.60125	8.6112	7.56923	11.0081	10.5592	12.3192	Zm00001d012463	Zm00001eb368420
GRMZM2G069218	0.101182	0.576311	0.318188	0.413446	0.258245	0.184351	0.326263	0.892411	0.188045	0.549259	1.73641	1.05456	0.980208	0.773671	1.86827	1.52728	0.100016	0.453221	0.194083	1.20089	1.6311	1.03993	Zm00001d034360	Zm00001eb059980
GRMZM2G069260	9.81462	12.5828	11.1366	14.2639	9.64113	13.1811	10.4404	12.1963	14.4795	16.4778	7.60715	10.789	10.6189	15.28	17.8923	16.3178	10.2017	11.5571	13.4564	16.8791	16.4827	16.5589	Zm00001d012464	Zm00001eb368430
GRMZM2G069274	6.27326	6.72363	7.63651	4.5479	7.14477	8.75665	10.3588	4.16458	6.86364	7.96426	4.38238	7.13858	9.80208	4.83544	4.59881	7.63641	5.30087	8.04468	5.69309	5.33728	4.12066	5.75962	Zm00001d043076	Zm00001eb149680
GRMZM2G069316	31.1639	24.9735	25.349	27.8042	29.1816	25.5326	26.5904	26.8715	22.2833	22.5196	15.545	16.4674	20.0126	24.6608	37.7965	29.9026	23.9039	25.7203	27.8185	38.295	35.4549	38.3975	Zm00001d015568	Zm00001eb234380
GRMZM2G069317	0.303545	1.53683	0.212125	1.03361	0.516489	1.4748	0.652526	0.793254	0.188045	0.823889	0.661491	1.13568	1.22526	1.0638	1.07785	1.04498	1.2002	1.24636	0	0.133432	0.515083	0.319979	-	Zm00001eb031090
GRMZM2G069325	5.96972	7.68415	6.36376	3.51429	6.88652	6.45227	8.89066	5.85025	9.40225	10.619	17.6122	17.0353	18.869	0.290127	0.287426	0.803833	6.50107	5.32535	7.18106	0.400296	1.28771	0.399974	Zm00001d038930	Zm00001eb295060
GRMZM2G069335	27.6226	29.68	33.6219	35.5563	22.123	24.0578	29.853	24.0951	37.4209	30.3923	11.2454	10.4645	11.0273	30.9468	46.06	24.1954	22.9038	26.0602	18.7613	24.4848	25.9258	21.4386	Zm00001d036016	Zm00001eb269500
GRMZM2G069357	1.51772	2.11314	1.90913	1.44706	1.46339	0.921753	1.63131	1.88398	2.16252	1.64778	1.32298	1.62241	0.980208	2.1276	1.79641	1.52728	2.80046	1.01975	2.07022	1.93476	2.74711	2.95981	Zm00001d032792;Zm00001d032793	-
GRMZM2G069382	40.7762	38.1326	36.5916	56.0219	35.2934	39.1745	35.1548	37.3821	45.5069	35.7019	44.3199	44.3728	40.3519	38.2	26.2995	40.9955	37.0061	52.347	42.5041	23.4173	30.5616	25.1184	Zm00001d023318;Zm00001d023320;Zm00001d023321	Zm00001eb405880
GRMZM2G069405	0.303545	1.15262	1.27275	0.930253	0.860815	1.4748	1.30505	0.991568	0.658157	0.732346	0.992237	0.973443	0.980208	2.61114	4.67067	5.38568	1.40023	1.47297	0.905719	5.404	6.52439	7.51951	Zm00001d022071	Zm00001eb326920
GRMZM2G069408	67.5893	45.0483	52.2889	41.1378	55.6087	48.2077	53.5887	52.6522	49.1737	50.898	39.028	42.5881	35.2875	74.4658	85.8685	77.3287	45.8075	43.8491	51.4966	52.4388	41.6359	45.677	Zm00001d041926	Zm00001eb139520
GRMZM2G069410	24.3848	22.9564	22.5913	25.1168	24.4472	29.5883	24.9591	23.2027	25.8562	27.8291	24.8059	19.3877	20.0943	19.3418	22.7066	23.1504	23.0038	20.1683	26.5246	20.4151	21.4618	22.7185	Zm00001d030996	Zm00001eb031220
GRMZM2G069422	2.02363	2.01709	1.06063	2.48067	1.54947	1.38263	1.22349	1.48735	2.06849	1.64778	2.81134	3.97489	2.69557	2.2243	3.37725	3.45648	1.60026	2.1528	1.68205	4.40326	5.06498	4.6397	Zm00001d051572	Zm00001eb188400
GRMZM2G069455	22.0576	24.8774	21.955	26.5639	23.1559	22.3986	26.7535	22.7069	26.6084	22.5196	21.0024	25.2284	20.5027	25.8213	28.0959	25.3207	24.9041	25.1538	24.972	22.1497	25.6683	21.4386	Zm00001d043129	Zm00001eb150130
GRMZM2G069458	38.3478	43.7996	34.1522	39.174	38.048	42.0319	42.7404	43.5298	36.0106	31.7655	32.0823	32.2859	29.3246	40.521	29.6049	33.4395	43.1071	39.7702	36.0994	33.1579	34.253	36.0776	Zm00001d028207	Zm00001eb008610
GRMZM2G069476	0.60709	0.864467	1.697	1.24034	2.06596	2.76526	2.12071	1.68566	1.59838	1.00698	4.21701	4.70498	4.81936	0.967089	1.36527	0.884216	1.40023	1.47297	1.68205	0.66716	0.343389	0.559963	Zm00001d031700	Zm00001eb037300
GRMZM2G069486	12.0406	11.2381	10.8184	9.30253	11.1906	11.7063	11.9902	11.5022	10.0604	12.816	11.328	9.00435	6.1263	12.3787	13.5809	13.9867	11.2018	10.4241	12.486	11.0749	13.8214	11.5192	Zm00001d053975	Zm00001eb208910
GRMZM2G069500	1.61891	2.20919	1.48488	2.06723	1.89379	2.30438	1.87601	1.68566	1.59838	2.56321	1.48836	2.43361	1.63368	1.93418	2.51498	2.49188	1.50025	1.24636	1.81144	1.40104	0.858472	1.99987	-	-
GRMZM2G069503	3.8449	2.97761	2.75763	3.41093	2.75461	4.70094	3.01793	1.38819	2.53861	3.57019	6.78029	7.05746	9.2303	2.80456	4.16768	3.21533	3.00049	4.98543	3.3641	2.0682	1.54525	1.43991	Zm00001d038645	Zm00001eb292260
GRMZM2G069511	61.0125	75.2086	63.1073	126.721	62.7534	93.6501	73.0013	62.4688	86.0306	76.347	55.5653	74.6307	56.8521	62.3772	79.617	62.3774	59.6098	137.439	57.966	76.0562	90.998	63.5158	Zm00001d043128	Zm00001eb150110;Zm00001eb150120
GRMZM2G069518	9.30871	6.62758	6.57588	6.51177	4.56232	6.17574	4.73081	5.25531	7.05168	6.1334	7.27641	7.94979	6.45304	6.86633	10.9222	10.4498	6.40105	4.64552	6.85759	12.5426	16.0534	17.3589	Zm00001d038646	Zm00001eb292270
GRMZM2G069528	148.737	138.027	151.988	93.9555	175.176	166.929	186.133	181.953	151.752	176.129	82.1076	74.3873	96.0604	186.842	227.498	206.907	165.527	139.592	171.957	215.026	169.205	179.508	Zm00001d020872	Zm00001eb316240
GRMZM2G069542	278.654	254.057	261.656	252.822	321.256	316.438	279.118	356.766	316.386	291.382	309.578	222.188	236.149	263.532	187.114	226.52	338.856	266.381	318.231	249.251	237.711	261.583	Zm00001d016166	Zm00001eb238670
GRMZM2G069569	8.60044	2.68945	2.86369	5.78824	3.2711	3.22614	3.18106	3.56964	3.29079	1.92241	3.72089	3.89377	3.75747	2.2243	2.8024	2.17035	4.00066	3.62577	2.84655	1.53447	1.28771	1.91987	Zm00001d053974	Zm00001eb208900
GRMZM2G069594	2.02363	1.44078	1.16669	1.65378	1.29122	1.01393	0.978788	1.98314	0.75218	1.37315	1.57104	3.00145	1.38863	3.09468	5.10181	3.05457	1.50025	1.92619	1.74674	2.86879	3.43389	2.15986	Zm00001d031701	Zm00001eb037310
GRMZM2G069596	39.4608	44.2799	45.3948	43.8252	50.2716	50.0512	49.2657	42.4391	42.028	40.7367	38.4492	45.4274	36.3494	27.7554	28.5989	25.16	46.8077	50.0809	50.2674	29.2216	24.6381	32.0779	Zm00001d016006	Zm00001eb237500
GRMZM2G069603	36.223	27.4708	27.046	32.7656	18.3354	18.1585	19.1679	29.2512	26.2323	25.9067	25.1367	25.9585	27.4458	49.1281	53.3175	51.3649	23.7039	23.3409	20.7022	35.9599	30.9908	29.4381	Zm00001d053972	Zm00001eb208880;Zm00001eb208890
GRMZM2G069606	1.113	1.53683	1.80306	1.13698	1.20514	2.48873	1.14192	1.38819	0.846202	0.549259	2.23253	3.65041	2.28715	0.290127	1.22156	0.643066	0.300049	1.13305	0.776331	1.53447	1.97449	1.5999	-	-
GRMZM2G069618	28.8368	24.3972	27.7884	26.6672	29.7842	30.3257	27.3245	31.0361	28.0187	30.8501	22.9868	15.8185	17.3987	38.2967	26.8743	28.7772	30.705	28.5529	26.5246	33.4914	29.4456	32.2379	Zm00001d029093	Zm00001eb016320
GRMZM2G069630	2.63072	4.51444	3.81825	3.10084	4.99273	4.97747	3.01793	5.35446	4.13699	3.93636	5.53999	4.38049	5.06441	5.31899	4.9581	4.17993	3.60059	4.41891	5.17554	2.73536	2.83296	3.51977	Zm00001d046571	Zm00001eb386850
GRMZM2G069631	51.6026	51.2917	45.713	60.4664	46.1397	44.152	47.5528	48.091	55.5673	50.9896	51.9271	46.6442	47.5401	37.8132	40.7426	52.4903	50.9083	53.1402	44.0568	55.7746	53.4828	57.6762	Zm00001d053565	Zm00001eb205080
GRMZM2G069649	29.2415	25.7419	36.2734	35.5563	30.7311	26.7308	29.6899	37.977	30.8394	30.5754	21.0024	17.8465	21.4012	37.1362	31.8324	40.7543	34.5057	42.6028	34.8055	37.361	40.3482	42.0772	Zm00001d015778	Zm00001eb235810
GRMZM2G069651	218.552	158.966	144.988	160.624	93.3124	105.817	103.425	100.347	101.262	104.817	161.817	164.512	172.598	73.0152	79.1858	78.7756	100.917	114.892	105.128	51.438	69.8796	66.2357	Zm00001d020898	Zm00001eb316410
GRMZM2G069656	1.72009	3.26576	1.697	1.24034	3.95975	3.13396	2.36541	1.78482	1.31631	3.29556	4.05163	2.19025	3.5941	1.54734	1.50899	2.00958	2.50041	3.39916	2.71716	2.20163	0.944319	1.19992	Zm00001d032204	Zm00001eb041520
GRMZM2G069676	31.5687	41.3023	43.0614	33.4891	30.2146	33.2753	38.6621	34.9032	35.8226	36.9835	37.9531	40.1545	36.5944	19.922	25.7965	29.0184	30.9051	38.1839	36.1641	39.2957	35.0256	36.4776	Zm00001d019567;Zm00001d019568	Zm00001eb306410
GRMZM2G069678	2.32718	2.11314	2.86369	1.75714	2.15204	3.13396	2.93637	2.67723	2.16252	1.73932	6.44954	4.54274	3.67578	2.51443	3.66468	4.98376	3.50057	4.98543	3.55818	9.14009	8.67056	10.3193	Zm00001d050838	Zm00001eb182750
GRMZM2G069687	14.8737	19.0183	16.4397	20.7756	21.2621	23.3203	22.92	21.9136	24.1638	18.034	30.6767	38.7755	25.1587	10.8314	12.9342	14.7101	24.204	26.4001	23.8722	21.149	22.3203	25.4383	Zm00001d008906	Zm00001eb338300
GRMZM2G069694	64.4527	59.5522	71.8044	91.4748	75.7518	72.542	69.494	69.0131	85.9365	76.2555	118.572	131.009	133.635	92.1636	100.599	96.8619	79.113	88.0382	69.611	89.733	76.4898	83.1146	Zm00001d043444	Zm00001eb153020
GRMZM2G069708	64.7562	68.1008	69.2589	62.8437	54.92	65.721	62.8056	46.802	48.8917	61.334	48.1235	52.6471	54.5649	21.7595	17.2456	24.6777	50.3082	52.0071	56.0899	25.8191	19.1439	23.3585	Zm00001d000123	Zm00001eb084520
GRMZM2G069713	35.11	39.4773	35.637	37.4168	35.4656	36.5936	35.3179	36.4897	33.472	39.7298	29.0229	21.6591	26.9557	29.3995	23.2815	24.1954	36.506	39.0903	32.9941	38.2283	41.2066	35.6777	Zm00001d037949	Zm00001eb285830
GRMZM2G069722	4.55317	4.89864	6.46982	4.34118	7.57518	8.48013	7.42248	4.66037	5.4533	6.86574	11.5761	12.2492	14.1313	6.09266	5.10181	3.53686	6.7011	8.6112	11.3862	6.2713	5.23668	9.27939	Zm00001d034107	Zm00001eb058110
GRMZM2G069726	0.202363	0.288156	0.106063	0.310084	0.0860815	0.368701	0.57096	0.29747	0	0.732346	0.826864	0.324481	1.63368	1.64405	0.862278	0.803833	0.500082	0.679832	0.711637	0.733876	0.686777	1.11993	Zm00001d048007	Zm00001eb399460
GRMZM2G069758	109.782	104.312	103.729	98.9169	105.106	109.228	100.081	95.488	100.416	111.957	88.2264	106.105	103.167	51.0623	50.1558	55.786	104.917	92.2305	99.8232	40.8302	35.0256	43.9171	Zm00001d041407	Zm00001eb135500;Zm00001eb135510
GRMZM2G069762	7.6898	8.16441	6.89407	5.47815	6.5422	7.18967	6.52526	8.82495	6.11146	7.14037	10.9973	12.0058	10.7823	11.7985	13.9402	12.5398	8.30136	7.59145	6.98698	13.4099	12.2761	14.639	Zm00001d000120	Zm00001eb181430
GRMZM2G069765	12.7489	12.1986	10.2881	10.1294	10.5019	10.2315	11.0929	8.0317	10.4365	12.0837	12.5683	13.2226	10.6189	15.6668	26.6587	21.7035	11.1018	9.51764	11.4509	20.4151	17.2553	17.0389	Zm00001d028183	Zm00001eb008400
GRMZM2G069772	17.9091	17.7696	17.1821	17.9849	22.8116	23.3203	21.3702	18.5423	21.7192	21.6042	23.8964	24.5794	28.7528	23.1134	23.9282	21.6231	19.5032	21.8679	23.0311	31.2898	31.9352	31.278	Zm00001d034320	Zm00001eb059650
GRMZM2G069773	33.7947	38.6128	39.7735	61.3967	39.1671	38.898	37.0308	41.9433	37.9851	39.6382	28.0307	20.1178	26.1389	34.4284	32.4073	30.8672	29.2048	49.1745	32.7353	31.49	39.318	38.9574	Zm00001d004472	Zm00001eb089010
GRMZM2G069807	2.63072	3.16971	2.86369	3.72101	1.63555	3.22614	2.77323	1.68566	3.10274	2.38012	2.64597	4.21825	6.04462	5.70582	8.04792	3.77801	2.20036	4.75882	1.1645	10.1408	7.03947	7.6795	Zm00001d000028	Zm00001eb391080
GRMZM2G069816	35.9195	47.6417	39.6674	41.3446	49.7551	44.6128	35.7258	46.6037	38.0791	49.0672	59.0381	53.0527	42.6391	30.3666	24.0001	25.2404	50.4083	41.923	42.3747	20.2817	20.8609	21.5986	Zm00001d008907	Zm00001eb338310
GRMZM2G069827	0.60709	0.384207	0.106063	0.103361	0.172163	0.0921753	0.407828	0	0	0.0915432	0.330746	0.324481	0.40842	1.16051	2.29941	2.08997	0.200033	0.113305	0.45286	1.33432	1.20186	1.11993	Zm00001d040202	Zm00001eb126990;Zm00001eb127000
GRMZM2G069830	2.02363	3.74602	2.86369	2.79076	2.58245	2.94961	3.58889	2.08229	3.94894	3.66173	2.23253	1.62241	1.96042	11.4116	9.62877	7.2345	4.20069	5.66526	3.10532	19.2809	18.543	16.6389	Zm00001d025568	Zm00001eb423850;Zm00001eb423860
GRMZM2G069856	2.83309	2.68945	1.697	1.55042	2.58245	1.56698	1.63131	2.18145	2.06849	2.38012	2.89402	2.59585	2.28715	1.35392	1.43713	1.20575	1.60026	0.906442	2.07022	1.20089	0.772625	1.27992	Zm00001d000122	Zm00001eb084530
GRMZM2G069865	27.6226	37.8444	27.3642	30.3882	33.2275	29.5883	31.8922	35.2006	29.429	27.3714	25.7155	28.4732	25.8938	35.6856	28.3114	36.4136	27.7045	27.9864	28.6595	22.4833	23.8655	24.0784	Zm00001d043539	Zm00001eb154050
GRMZM2G069886	107.758	77.5139	77.7439	87.4437	71.9642	77.1507	76.0192	95.2896	82.5517	71.5868	75.5754	67.8165	65.5923	114.213	100.168	110.205	85.8141	75.1214	71.4224	116.953	119.242	118.552	Zm00001d041378	Zm00001eb135220
GRMZM2G069905	0.809453	0.288156	0.848501	0.413446	0.688652	0.184351	0.57096	0.396627	0.470112	0.640802	0.578805	0.486722	1.06189	1.16051	0.215569	0.562683	1.2002	0.566526	0.258777	0.400296	0.429236	0.879942	-	-
GRMZM2G069911	39.562	36.5958	39.7735	23.7731	37.6176	34.0127	38.499	43.7281	36.2927	45.4054	43.1623	40.8035	53.5847	12.8623	11.1378	10.5302	31.9052	22.5478	32.2177	17.146	14.594	20.7186	Zm00001d045478	Zm00001eb378280
GRMZM2G069916	114.335	116.607	118.26	118.866	110.443	102.222	109.38	101.735	105.211	105.183	119.647	118.354	120.239	124.077	134.875	132.15	119.92	104.241	111.274	123.558	113.318	112.393	Zm00001d012865	Zm00001eb210930
GRMZM2G069922	127.691	134.088	134.912	213.545	142.637	146.006	153.017	150.024	153.351	142.624	66.1491	54.8373	79.887	154.637	153.917	138.742	129.921	180.382	99.1116	170.793	176.845	150.55	Zm00001d049940	Zm00001eb176050
GRMZM2G069923	33.997	32.8497	34.1522	20.4656	44.7624	35.5797	41.7616	36.688	31.5915	37.5327	22.16	15.6562	19.8492	23.8871	14.8024	22.2662	35.4058	27.5332	34.0292	17.9466	13.3922	17.8388	Zm00001d014796	Zm00001eb228180
GRMZM2G069928	6.88035	5.28285	5.72738	8.26891	5.93963	5.43834	6.60682	6.24688	4.51308	5.76722	4.63044	3.16369	4.49262	6.96304	7.18565	8.84216	5.00082	4.07899	3.17002	12.0089	11.8469	9.59937	Zm00001d021532	Zm00001eb321870
GRMZM2G069932	15.0761	17.9617	18.8791	20.6723	19.8848	22.5829	14.1924	19.633	22.5654	19.3156	24.3098	16.7919	22.8715	16.2471	15.7366	20.0958	16.0026	21.4147	13.4564	8.07264	14.9374	9.51938	Zm00001d034322	Zm00001eb059660;Zm00001eb059670
GRMZM2G069970	52.8168	58.8798	59.8193	54.6782	61.7205	58.0704	56.8513	63.0637	63.7472	59.6862	54.0769	43.2371	50.4807	48.161	38.0839	46.14	69.1113	60.3917	58.7424	64.7812	60.1789	64.6358	Zm00001d014797	Zm00001eb228190
GRMZM2G069976	167.253	141.292	134.063	161.967	139.022	131.534	138.743	137.63	132.572	115.253	125.683	124.195	114.603	126.302	95.641	112.858	131.522	119.537	127.642	95.2037	92.715	92.8739	Zm00001d032685	Zm00001eb045660
GRMZM2G070013	25.7001	15.5604	19.1973	18.1916	25.9966	18.0664	19.1679	34.0108	15.3257	22.5196	11.8242	6.32738	10.3739	36.556	21.7007	23.6327	23.0038	17.2224	10.0276	21.616	23.608	19.1987	Zm00001d009557	Zm00001eb343640
GRMZM2G070015	0.505908	0.768415	0.742438	0.516807	0.516489	1.4748	1.14192	0.495784	0.846202	1.09852	0.909551	1.78465	2.0421	0.290127	0.502995	0.321533	0.500082	1.58627	1.35858	0.600444	0.257542	0.639958	Zm00001d015519	Zm00001eb234150
GRMZM2G070038	60.3042	47.7378	46.7736	49.9236	46.1397	45.4424	45.1058	44.8189	43.5324	47.5109	48.785	40.9657	39.6984	64.6015	64.5271	61.4128	51.6085	41.923	50.3968	65.1815	66.3599	60.716	Zm00001d021188	Zm00001eb318720
GRMZM2G070045	107.961	90.0966	88.3502	94.7824	86.7702	83.5108	70.2281	94.6947	87.3469	66.0027	70.4488	74.225	64.0403	114.697	93.9164	104.338	80.1131	84.2991	74.9806	81.9273	79.4086	78.7948	Zm00001d018060	Zm00001eb254950
GRMZM2G070047	47.7577	47.4496	52.0767	48.3731	53.1984	45.9955	53.344	51.3632	46.165	50.6234	46.4698	44.4539	38.7999	41.3914	55.9762	50.6415	48.508	48.3814	50.5262	59.9777	60.9515	62.8759	Zm00001d027427	Zm00001eb001680
GRMZM2G070054	67.5893	65.9876	65.7588	59.3294	66.8854	64.9836	64.1922	68.2199	62.1488	63.3479	57.6324	55.1618	60.9363	82.7828	82.4194	79.8206	72.912	63.2244	64.112	81.1267	83.2718	81.0347	Zm00001d005107	Zm00001eb094390
GRMZM2G070061	13.5583	16.8091	15.3791	16.2277	15.9251	11.8906	13.3768	12.7912	14.3854	15.4708	14.6355	12.0869	11.1907	20.5023	27.2336	20.6585	11.8019	17.2224	9.96291	16.6123	18.0279	16.7189	Zm00001d033291	Zm00001eb051110;Zm00001eb051120
GRMZM2G070068	3.03545	2.4013	2.33338	2.17059	3.01285	3.13396	3.58889	2.87555	3.19676	4.11944	4.46507	1.37904	3.43073	4.15848	6.46708	5.38568	2.40039	5.21204	2.32899	6.6716	4.72159	3.1198	-	-
GRMZM2G070075	1.61891	2.88156	2.01519	2.58403	1.20514	3.50266	1.87601	1.88398	1.88045	2.28858	2.06716	2.02801	3.75747	0.483544	1.22156	1.20575	2.50041	2.1528	2.32899	1.20089	1.4594	1.5199	Zm00001d038217	Zm00001eb288330
GRMZM2G070092	0.60709	1.15262	0.742438	2.27395	0.946897	1.75133	1.54975	2.18145	3.10274	1.00698	1.32298	0.486722	1.06189	6.18937	8.55092	3.93878	0.500082	1.81288	0.646942	2.80207	3.69143	1.91987	Zm00001d025524	Zm00001eb423430
GRMZM2G070111	35.8183	40.4378	41.4705	43.3084	42.6104	38.7136	34.5839	38.7703	33.378	36.1596	45.0641	42.507	39.29	41.2947	36.9342	33.6806	35.9059	38.7504	39.5282	34.0919	33.137	32.9578	Zm00001d025763	Zm00001eb425720
GRMZM2G070113	31.5687	36.7879	27.4702	26.1504	24.9636	29.1274	34.5839	29.8462	32.8138	31.3993	25.302	27.1753	25.3221	25.6279	26.4432	29.8222	28.4047	25.7203	31.1179	57.3091	67.0466	67.5956	-	-
GRMZM2G070126	6.27326	4.41839	2.43944	5.16807	4.56232	3.59484	3.26263	5.75109	6.20548	4.11944	6.44954	3.08257	3.43073	6.28608	2.87426	3.77801	4.60075	2.1528	5.17554	4.46997	4.5499	2.71982	Zm00001d043093	Zm00001eb149800
GRMZM2G070138	48.9719	51.772	55.5768	64.0841	73.944	73.095	71.6147	55.2303	56.8836	56.4822	41.5086	34.6384	43.2925	94.8714	113.318	109.402	56.9093	63.7909	54.2785	80.2594	72.1975	75.915	Zm00001d052061	Zm00001eb192690
GRMZM2G070163	12.0406	9.98939	13.47	9.40589	9.21073	7.37402	8.15657	12.2954	10.5305	10.1613	6.94566	7.54419	8.98524	18.4714	19.8324	16.8001	10.7018	9.74426	9.89822	18.9473	16.9119	18.3988	Zm00001d031520	Zm00001eb035630
GRMZM2G070167	2.226	3.74602	3.07582	2.79076	3.01285	3.59484	4.81238	1.68566	3.38481	6.1334	10.0877	11.1946	15.6017	1.16051	1.58084	1.52728	2.30038	2.26611	5.17554	1.00074	1.54525	1.5999	Zm00001d040202	Zm00001eb126990;Zm00001eb127000
GRMZM2G070172	31.9734	36.3076	39.6674	32.7656	49.8412	45.3502	48.0422	35.2006	37.3269	43.483	92.2781	84.9329	104.392	52.803	74.7307	65.7535	39.1064	56.0861	40.6927	71.4528	58.8053	70.1554	Zm00001d031794	Zm00001eb038060
GRMZM2G070199	61.5184	46.1049	49.2131	63.0504	42.9547	44.2441	47.7975	40.1585	42.9683	37.6243	38.1184	46.2386	39.2083	42.4552	48.7187	40.5936	47.5078	54.4998	46.4505	82.7278	74.0003	67.9955	Zm00001d038218	Zm00001eb288340
GRMZM2G070211	26.9143	31.3129	29.8036	26.874	30.1285	30.8787	28.2217	31.2344	31.5915	31.1247	17.4468	15.4129	17.9705	22.92	29.03	20.5781	26.9044	23.7941	25.2308	49.7701	54.8563	61.196	Zm00001d033291	Zm00001eb051110;Zm00001eb051120
GRMZM2G070218	116.055	116.607	147.215	123.93	142.465	111.071	135.725	133.762	132.008	137.498	160.825	158.509	154.219	81.2355	76.1679	96.46	134.522	119.65	127.836	64.3809	61.5524	73.0352	Zm00001d018061	Zm00001eb254940
GRMZM2G070239	12.4453	11.9104	11.6669	10.8529	12.4818	11.2454	10.522	10.8081	10.9066	12.816	14.9662	17.0353	17.3987	9.96101	8.55092	10.3694	14.2023	11.3305	14.815	12.5426	14.7657	14.0791	Zm00001d052062	Zm00001eb192700
GRMZM2G070242	0.303545	0.0960519	0.318188	0.103361	0	0.184351	0.163131	0.198314	0.282067	0.457716	0.661491	0.486722	0.326736	1.64405	2.29941	1.52728	0.500082	0.113305	0.194083	0.266864	0.60093	0.15999	Zm00001d027428	Zm00001eb001690
GRMZM2G070252	17.5044	21.7077	21.955	19.742	26.5992	26.3621	19.1679	23.2027	22.6594	29.3854	12.9818	9.65331	14.8665	19.2451	24.0719	18.247	16.8028	20.9615	16.1736	24.1512	26.5268	26.7183	Zm00001d033292	Zm00001eb051130
GRMZM2G070255	1.41654	0.864467	0.954564	1.44706	1.29122	1.65916	1.06035	1.18988	1.12827	1.37315	0.992237	0.973443	0.980208	0.773671	0.934134	0.803833	1.40023	1.47297	1.0998	0.467012	1.11601	1.11993	Zm00001d025762	Zm00001eb425710
GRMZM2G070259	2.12481	2.11314	2.12125	1.86051	3.18502	2.12003	2.12071	2.28061	3.57285	3.3871	2.89402	4.46161	2.85894	2.2243	2.65869	2.81342	1.70028	1.81288	2.45838	1.6679	4.20651	2.07986	Zm00001d027429	Zm00001eb001700
GRMZM2G070264	24.8907	20.2669	24.3944	20.6723	22.6394	19.2646	20.2283	23.8968	18.8985	22.5196	24.6406	18.0898	22.2181	17.4076	14.5869	17.7647	20.8034	18.3555	24.4544	15.8784	12.5337	12.4792	Zm00001d040203	Zm00001eb127010
GRMZM2G070271	59.7983	56.5745	54.8344	48.063	64.1308	62.4027	58.8089	62.1713	58.9521	61.8832	46.9659	43.3993	44.5178	45.84	39.8803	37.1371	57.7095	54.1599	58.7424	24.0845	25.9258	32.3179	Zm00001d030103	Zm00001eb024960
GRMZM2G070273	18.4151	13.5433	14.2124	18.0882	18.0771	14.9324	15.0897	21.517	16.83	12.0837	19.1833	18.901	16.0918	23.6937	21.1258	21.382	19.1031	19.7151	16.9499	28.6879	29.7031	29.1181	Zm00001d001928	Zm00001eb067080
GRMZM2G070279	7.18389	16.5209	11.9851	22.7395	8.09167	17.9742	8.64596	6.34603	16.736	12.633	1.8191	3.32593	2.85894	56.6714	86.9463	58.4387	11.4019	27.1933	10.0276	96.0711	124.822	90.7941	Zm00001d025761	Zm00001eb425700
GRMZM2G070284	56.7629	49.6588	49.107	42.3782	40.6305	43.0459	43.5561	50.6691	45.5069	48.5179	54.6557	48.9966	46.9683	47.3873	44.4073	45.4969	46.5076	48.3814	47.7443	40.2298	48.5037	41.8373	Zm00001d005106	Zm00001eb094380
GRMZM2G070287	0.708271	0.480259	0.636376	0.516807	0.946897	1.19828	0.897223	1.38819	0.75218	0.549259	0.909551	0.811203	1.06189	0.290127	0.574852	0.321533	0.900148	0.679832	0.582248	0.200148	0.429236	0	Zm00001d001929;Zm00001d001930	Zm00001eb067090;Zm00001eb067110;Zm00001eb067120;Zm00001eb067130
GRMZM2G070304	101.283	58.9758	74.6681	87.9605	89.5248	67.1036	61.1743	82.7959	72.4913	61.0593	174.138	147.396	137.801	83.5565	43.7606	51.6061	72.0118	64.8106	44.7037	47.6352	35.2832	39.5974	Zm00001d007714	Zm00001eb115970
GRMZM2G070305	37.1337	40.5339	32.8794	42.6883	35.0352	40.2806	35.9705	35.4981	37.9851	35.9765	42.0874	36.0174	43.701	29.7863	30.8983	33.6806	38.9064	35.1246	41.0161	46.9681	54.1696	49.5168	Zm00001d049974	Zm00001eb176300
GRMZM2G070312	13.8619	14.792	20.0458	34.0059	9.72721	10.2315	14.274	13.287	19.6507	16.844	6.36685	5.92178	5.71788	5.31899	4.02396	7.95795	7.60125	15.6361	9.63944	13.6101	17.6845	12.4792	Zm00001d052346	Zm00001eb195290
GRMZM2G070315	8.60044	9.50913	9.75776	10.8529	8.69424	7.37402	9.21692	8.0317	14.6675	12.0837	17.7776	17.8465	17.317	22.5332	28.3833	22.3466	7.60125	13.1434	11.0627	11.0081	18.1138	12.1592	Zm00001d044970	Zm00001eb373490
GRMZM2G070322	179.294	217.942	222.625	265.225	225.189	240.209	209.787	208.725	253.673	240.484	135.936	117.624	148.583	179.298	173.03	153.773	177.229	238.961	156.948	132.498	151.52	141.191	Zm00001d034427	Zm00001eb060610;Zm00001eb060620
GRMZM2G070323	71.9401	67.9087	60.1375	79.0715	64.1308	68.3019	55.3831	75.6566	73.0555	63.0733	68.0509	56.7031	51.706	92.9372	70.2038	87.5374	70.9116	60.1651	60.8773	66.4491	75.8031	61.036	Zm00001d033217	Zm00001eb050340
GRMZM2G070343	21.0458	24.2051	28.743	20.5689	25.4801	24.6108	25.9379	20.4263	23.0355	28.7446	21.1677	21.8214	22.6265	18.9549	22.0599	19.3724	23.3038	26.9667	22.8371	59.2438	48.6753	59.1161	Zm00001d051250	Zm00001eb185800
GRMZM2G070351	7.6898	13.9275	14.4245	12.0933	14.4617	14.195	16.721	12.1963	12.1289	13.9146	16.0412	11.9247	15.2749	9.7676	16.1677	12.8613	10.2017	15.1829	18.3732	7.33876	8.32718	6.87955	Zm00001d018377	Zm00001eb257840
GRMZM2G070360	54.2333	72.1349	77.7439	69.0454	81.0027	75.215	81.9735	70.203	78.6968	77.2625	57.9632	57.8388	60.6096	44.2927	38.3714	43.0051	76.3125	69.1162	77.6331	33.0911	32.4502	44.3171	Zm00001d043991	Zm00001eb157850
GRMZM2G070375	4.45199	4.51444	7.74257	5.68488	5.85355	8.01925	6.03586	4.46205	6.11146	7.14037	3.39014	4.21825	4.65599	0.676962	2.08384	2.08997	5.20085	4.53221	5.36962	1.20089	1.71694	1.5999	Zm00001d020773	-
GRMZM2G070378	12.7489	13.3512	11.5608	15.0908	11.7071	12.5358	12.7242	10.6098	13.0691	12.2668	11.6588	11.1135	13.8863	9.57418	9.26948	9.646	10.8018	14.6164	14.3621	9.27353	10.7309	11.5992	Zm00001d037026;Zm00001d037027	Zm00001eb277870
GRMZM2G070381	2.42836	2.7855	1.80306	4.75462	4.04583	2.67308	3.83359	5.85025	3.19676	3.3871	6.44954	4.54274	4.81936	1.45063	1.94012	4.17993	5.30087	4.64552	3.55818	3.46923	3.00465	3.51977	Zm00001d034428	Zm00001eb060630
GRMZM2G070389	21.8552	22.6682	21.7428	22.4294	21.6925	23.0438	19.5758	27.0698	23.5996	23.6181	23.2349	25.5529	22.6265	21.1792	17.8923	19.8547	21.2035	25.607	24.972	17.2794	18.1996	18.2388	Zm00001d001929;Zm00001d001930	Zm00001eb067090;Zm00001eb067110;Zm00001eb067120;Zm00001eb067130
GRMZM2G070392	3.8449	3.55392	2.33338	8.06219	3.2711	2.02786	2.69167	3.76796	5.4533	3.3871	1.2403	1.70353	1.38863	3.48152	3.08983	3.8584	2.60043	5.32535	3.68757	6.87175	5.06498	5.83962	Zm00001d032568	Zm00001eb044580
GRMZM2G070394	8.39807	7.20389	7.84863	8.579	7.83342	8.29578	9.38006	8.13085	8.55604	5.49259	9.757	8.43651	9.96545	6.67291	3.59282	8.44025	8.90146	7.13823	11.1921	6.73832	5.92346	10.7993	Zm00001d054052	Zm00001eb209640
GRMZM2G070422	3.23781	3.84207	4.2425	6.61513	4.04583	7.92707	5.13864	3.07386	4.70112	3.11247	6.6976	5.1917	3.75747	2.32101	1.58084	2.08997	2.90048	2.94594	4.14043	0.934024	1.20186	2.47984	Zm00001d049975	Zm00001eb176310
GRMZM2G070429	54.7393	37.1721	45.6069	51.3706	39.6836	39.1745	40.5382	47.2978	43.9085	39.4551	36.2993	36.5041	34.634	54.7372	46.563	47.1046	46.8077	36.9375	39.981	32.424	32.5361	30.798	Zm00001d048721	Zm00001eb165770
GRMZM2G070432	3.64254	2.97761	2.86369	3.51429	3.09894	2.85743	2.93637	1.98314	3.29079	2.7463	2.31522	2.02801	2.69557	3.77165	3.73654	3.21533	5.10084	2.94594	4.91676	4.33654	3.34804	3.51977	-	Zm00001eb373470
GRMZM2G070444	1.01182	0.672363	0.954564	0.620168	1.63555	0.737402	0.489394	1.58651	0.658157	0.640802	2.31522	2.10913	2.69557	0.386835	0.862278	0.401916	0.700115	0.793137	0.646942	0.266864	0.858472	0.479969	Zm00001d007710	Zm00001eb115910;Zm00001eb115920;Zm00001eb115930
GRMZM2G070446	22.1588	21.6117	17.9246	27.7009	13.773	18.9881	15.6606	17.2533	15.7958	19.5902	10.8319	9.16659	11.0273	9.96101	15.1617	12.379	17.8029	18.4688	18.1144	30.7561	31.5059	32.3979	Zm00001d036214	Zm00001eb270930
GRMZM2G070465	20.2363	21.8998	18.9852	23.6698	20.7457	17.4211	22.0227	17.055	24.7279	21.1465	23.8137	26.0396	20.9111	26.6916	43.9043	38.6644	16.3027	21.9812	22.3842	41.5641	36.1417	40.0774	Zm00001d043215	Zm00001eb150940
GRMZM2G070475	35.8183	21.6117	18.561	21.8093	9.55505	13.1811	11.5823	10.2131	11.0006	14.6469	6.94566	7.78755	7.92335	4.83544	3.59282	4.74261	9.50156	9.29103	11.9684	2.00148	3.00465	3.59976	Zm00001d045036	Zm00001eb374040
GRMZM2G070487	40.1691	38.4207	36.6977	43.6185	30.3007	26.1778	32.3	33.4158	31.2155	30.8501	28.6922	30.9068	28.8345	64.6015	81.4134	65.0301	28.7047	27.9864	24.7779	54.974	59.5779	55.5964	Zm00001d008788	Zm00001eb337210
GRMZM2G070515	0.60709	0.672363	0.636376	0.413446	0.430408	0.460876	0.57096	0.495784	0.282067	0.27463	0.413432	0.162241	0.653472	0.386835	0.574852	1.04498	0.600098	0.339916	0.194083	1.2676	0.772625	1.75988	Zm00001d021023	Zm00001eb317490
GRMZM2G070520	0.202363	0.288156	0.742438	0.413446	0.774734	0.645227	0.897223	0.0991568	0.282067	0.457716	0.909551	0.811203	1.552	0.87038	1.00599	0.72345	0.600098	0.566526	0.646942	1.6679	1.54525	1.83988	Zm00001d009029	Zm00001eb339500
GRMZM2G070542	22.6647	24.5893	26.5157	24.2899	17.2163	22.1221	26.672	21.3187	22.5654	26.2729	26.8731	29.2033	26.7924	22.3397	31.1139	32.6356	28.3046	25.3804	29.4359	52.3054	50.2206	50.3967	Zm00001d007960	Zm00001eb118030
GRMZM2G070553	0.404726	0.192104	0.318188	0.72353	0.430408	1.1061	0.57096	0.29747	0.564135	0.549259	0.496119	0.486722	1.38863	0.193418	0.215569	0	1.2002	0	0.388165	0.266864	0.429236	0.479969	Zm00001d048718	Zm00001eb165710
GRMZM2G070555	10.2193	12.6788	13.1518	10.2328	15.2364	10.508	13.703	14.3777	11.0947	11.1683	12.4857	8.19315	10.864	12.5722	13.2934	13.5044	10.5017	12.6902	13.5211	11.0749	10.5592	11.2793	Zm00001d024606	Zm00001eb416240
GRMZM2G070562	38.449	37.7484	42.425	37.1067	35.2074	36.3171	35.9705	38.572	33.378	35.5188	34.6456	27.7431	34.2256	44.0992	39.2336	42.2816	40.5066	37.844	37.3286	41.4974	43.5245	43.2772	Zm00001d042569	Zm00001eb145240
GRMZM2G070563	3.13663	4.03418	3.18188	3.41093	3.52934	3.87136	3.26263	3.96627	2.35056	4.76025	3.80358	2.67697	4.57431	2.61114	3.66468	3.61725	3.10051	4.75882	3.88165	2.20163	3.43389	2.79982	Zm00001d007109;Zm00001d007110	Zm00001eb110990
GRMZM2G070571	153.695	144.942	162.806	102.121	214.257	175.778	176.508	228.655	166.138	185.283	180.339	109.188	148.502	106.767	58.3475	90.8331	178.629	129.961	166.652	78.8583	59.9213	94.7938	Zm00001d047929;Zm00001d047930	Zm00001eb398720;Zm00001eb398730;Zm00001eb398740
GRMZM2G070573	1.21418	0.384207	0.318188	0.620168	0.258245	0.184351	0.897223	2.18145	0.282067	0	0.496119	3.08257	1.38863	0.290127	0.287426	0.401916	0.300049	1.13305	0.323471	0.266864	0.515083	0.319979	-	-
GRMZM2G070588	8.90398	9.60519	7.42438	8.99244	10.6741	8.48013	9.54319	7.43676	8.08593	7.415	11.08	14.1149	9.47535	7.93013	7.40122	7.07373	11.1018	8.38459	11.2568	4.67012	4.03482	7.27952	Zm00001d022273	Zm00001eb328720
GRMZM2G070605	5.46381	6.72363	8.06076	6.92521	3.70151	7.65055	7.58561	5.65194	8.55604	8.51352	6.1188	6.73298	7.02483	7.64	10.8503	10.0479	4.80079	6.68501	8.53964	11.275	16.311	11.2793	Zm00001d009028	Zm00001eb339490
GRMZM2G070620	0.809453	0.384207	0.318188	0.620168	1.11906	0.184351	0.326263	0.793254	0.564135	1.00698	0.578805	0.567842	0.490104	1.45063	0.287426	0.562683	1.2002	0.566526	0.388165	0.533728	0.686777	0.15999	Zm00001d024068	Zm00001eb411900
GRMZM2G070633	19.5281	14.3117	12.8336	13.7471	16.6998	13.5498	12.8058	14.1794	13.5392	13.823	23.1522	20.7668	21.8096	14.603	11.6407	14.1475	15.1025	10.6507	14.3621	10.341	10.6451	10.9593	Zm00001d016890	Zm00001eb244500
GRMZM2G070639	0.202363	0.384207	0.848501	0.310084	0.344326	0.645227	0.489394	0.29747	0.37609	0.549259	0.578805	1.13568	0.490104	0.193418	0.359282	0.0803833	0.900148	1.47297	1.35858	0.33358	0.343389	0.239984	Zm00001d049452	Zm00001eb171770
GRMZM2G070649	3.74372	3.74602	3.92432	2.17059	3.70151	3.50266	3.91515	4.66037	4.04297	3.47864	6.86297	6.48962	6.1263	2.70785	2.51498	2.65265	3.20052	4.75882	4.01104	5.73758	6.86777	7.27952	Zm00001d050496	Zm00001eb180350
GRMZM2G070659	35.5147	44.472	48.0464	34.5227	33.83	38.9901	40.7828	39.4644	41.1818	43.0253	27.2038	27.9054	35.5326	15.0866	17.9641	24.7581	37.2061	32.4053	43.9274	18.2802	15.6242	19.0388	Zm00001d039173	Zm00001eb297390
GRMZM2G070673	7.58862	2.4013	4.66676	8.16555	8.43599	6.08357	4.97551	9.41989	6.76962	3.3871	6.20148	2.75809	4.16589	23.0167	20.048	12.0575	4.9008	5.77857	3.10532	18.2802	19.4873	12.0792	Zm00001d032932	Zm00001eb047820
GRMZM2G070685	0.910635	1.05657	0.742438	0.516807	0.430408	0.737402	0.815657	1.38819	0.470112	1.2816	0.413432	1.37904	0.735156	0.483544	0.934134	0.4823	0.600098	0.453221	0.388165	0.66716	0.944319	0.559963	-	-
GRMZM2G070693	96.4261	94.7071	94.82	104.395	89.5248	86.4604	86.4596	100.247	88.8512	90.1701	90.2936	80.0657	83.7261	95.355	91.6889	99.6753	98.3161	89.2846	82.7439	74.9888	70.4805	73.9952	Zm00001d049835	Zm00001eb175280
GRMZM2G070708	30.5568	35.9234	33.3037	39.6908	33.744	41.9398	38.3359	28.1605	36.7628	34.0541	33.3226	40.8035	33.8172	16.4405	22.7066	18.0862	35.4058	31.8388	36.4229	20.8154	21.891	25.5183	Zm00001d016891	Zm00001eb244510
GRMZM2G070716	14.6713	15.8486	15.6973	13.9538	17.1302	14.748	17.4551	15.7659	15.4197	18.1256	17.2815	21.578	17.4804	9.09063	13.4372	11.736	17.2028	14.843	15.0738	21.4158	16.5685	17.5988	Zm00001d028181	Zm00001eb008370
GRMZM2G070723	58.8877	76.7454	68.6225	65.1177	68.4348	63.7853	73.4907	59.0974	61.7728	68.1997	51.5963	53.2149	52.6045	40.4243	44.9103	47.9888	58.7096	54.4998	61.2654	79.2586	84.9887	85.7544	Zm00001d048717	Zm00001eb165700
GRMZM2G070761	126.376	112.381	127.912	90.5446	149.265	134.484	138.988	129.102	126.178	152.877	138.831	116.813	142.62	80.2684	58.06	54.6606	141.323	119.99	127.189	74.4551	59.7496	69.9954	Zm00001d005381	Zm00001eb096430;Zm00001eb096440
GRMZM2G070765	0.505908	1.15262	0.42425	0.72353	0.258245	0.276526	1.06035	0.892411	0.564135	1.2816	1.15761	0.486722	0.490104	0.87038	0.574852	0.321533	0.400066	0.679832	0.323471	0.266864	0.0858472	0.15999	Zm00001d013417	Zm00001eb216140
GRMZM2G070780	6.57681	4.41839	8.16682	4.96135	5.93963	5.71487	4.97551	5.65194	6.01744	5.67568	5.29193	4.86722	5.79957	8.31696	8.83835	4.58185	5.5009	3.85238	5.43432	7.13861	4.97914	5.75962	Zm00001d024631	Zm00001eb416410
GRMZM2G070804	10.017	10.1815	9.43957	9.81933	9.21073	14.0106	10.6035	7.83338	11.0006	10.9852	8.68207	11.9247	10.7823	9.09063	10.994	10.4498	8.20134	7.93137	9.31597	4.67012	5.40837	5.43964	-	Zm00001eb244520
GRMZM2G070807	20.1351	20.8433	24.2883	20.9824	18.2493	15.6698	22.1043	22.3103	20.3089	17.1186	21.5812	21.9836	21.3195	17.6977	22.7066	22.9896	18.003	19.9417	21.8667	24.9518	24.8098	24.2384	Zm00001d018944	Zm00001eb301310
GRMZM2G070818	1.92245	1.82499	1.90913	2.6874	2.66853	2.94961	1.54975	2.57808	1.97447	2.56321	2.56328	3.24481	2.45052	3.96506	3.08983	3.05457	2.40039	2.49272	2.78185	2.0682	1.11601	3.1198	-	-
GRMZM2G070831	1.51772	1.24867	0.636376	2.17059	1.80771	0.553052	0.652526	0.694097	0.940225	0.366173	1.65373	1.29792	1.22526	3.09468	3.95211	2.8938	1.10018	1.01975	0.905719	2.9355	2.14618	2.71982	Zm00001d007484	Zm00001eb114100
GRMZM2G070849	0.60709	1.82499	1.59094	0.72353	1.03298	1.29045	1.14192	1.28904	2.53861	1.83086	0.826864	0.811203	1.38863	3.67494	3.95211	3.05457	1.70028	2.26611	1.48797	18.3469	17.1694	19.3587	Zm00001d028930	Zm00001eb015120
GRMZM2G070863	209.952	122.37	120.487	144.603	60.5153	56.78	53.5071	62.0721	54.9091	59.6862	47.462	39.1	48.1119	31.8172	33.9881	32.9572	57.1094	63.7909	59.0658	44.8999	39.1463	43.5971	Zm00001d002823	Zm00001eb075450
GRMZM2G070873	2.12481	3.55392	2.86369	3.41093	2.66853	3.77919	3.26263	1.98314	3.29079	2.56321	0.992237	1.13568	1.47031	1.54734	3.16168	2.4115	2.90048	2.26611	1.61736	3.60266	3.51973	3.35978	Zm00001d015550	Zm00001eb234280
GRMZM2G070881	50.0849	37.6523	44.4402	38.3471	42.5243	41.5711	49.2657	49.4792	37.3269	40.0044	61.0226	58.2444	45.0079	37.8132	31.042	29.0988	48.608	41.923	48.7795	34.0252	26.1834	27.0382	Zm00001d002095	Zm00001eb068670
GRMZM2G070885	9.71344	11.3341	9.6517	14.574	10.6741	9.03318	10.522	11.403	10.4365	8.0558	10.0877	13.2226	9.7204	11.9919	8.69463	11.6556	10.2017	9.17773	12.0978	13.7435	13.0488	10.6393	Zm00001d020366;Zm00001d020367	Zm00001eb311870
GRMZM2G070890	14.5702	14.9841	14.8488	17.3647	14.9782	13.7341	16.4763	15.4685	15.7958	15.2877	13.1471	11.8436	13.8863	16.6339	17.3174	18.1666	17.5029	14.7297	13.327	13.5433	14.0789	15.519	Zm00001d044527	Zm00001eb162550
GRMZM2G070898	9.30871	9.98939	8.16682	11.0597	9.29681	8.84883	9.78788	9.12242	10.6245	10.1613	7.85521	7.94979	7.10651	7.64	6.46708	5.70721	10.8018	8.27129	8.15147	10.7413	12.8771	9.03941	Zm00001d012034	Zm00001eb364590;Zm00001eb364600
GRMZM2G070899	15.9867	16.713	11.0305	17.9849	13.6009	14.8402	14.274	10.2131	10.8126	11.7175	17.1988	14.3583	14.0497	9.47747	11.8563	14.2278	20.0033	20.2816	20.314	18.2135	19.0581	22.5585	Zm00001d030005	Zm00001eb024130
GRMZM2G070943	1.51772	2.20919	2.01519	3.92773	1.20514	2.30438	1.54975	1.58651	2.16252	1.46469	1.73641	1.62241	2.53221	1.25722	1.86827	0.643066	2.00033	5.66526	1.35858	1.86805	2.23203	2.23985	Zm00001d030004	Zm00001eb024120
GRMZM2G071010	132.244	122.562	136.609	122.173	123.699	116.049	112.316	119.583	110.476	120.471	118.242	112.514	120.402	118.662	131.138	118.807	112.919	105.487	106.81	100.741	92.2857	97.1936	Zm00001d053295;Zm00001d053296	Zm00001eb203340
GRMZM2G071015	43.3057	41.4944	49.5312	52.0941	46.6562	47.1937	49.021	43.4307	52.7466	43.8492	41.0952	43.6427	40.597	54.5438	77.4613	65.9947	47.5078	61.2982	50.9144	129.296	131.69	116.232	Zm00001d021180	Zm00001eb318620
GRMZM2G071021	4.85672	4.70654	4.56069	5.68488	5.07881	5.89922	5.7096	4.66037	4.32503	7.14037	3.0594	3.08257	5.30946	16.4405	21.8444	13.9063	3.60059	4.1923	7.24575	7.33876	7.81209	6.23959	Zm00001d044339	Zm00001eb160820
GRMZM2G071023	7.18389	8.93282	7.00013	6.40841	6.28395	7.8349	7.74874	7.73423	6.67559	7.59809	6.28417	8.59875	8.41346	7.54329	10.6348	7.15411	7.00115	6.57171	7.95739	6.33802	5.40837	6.71956	Zm00001d053076	Zm00001eb201410
GRMZM2G071025	0.60709	0.480259	0.636376	0.620168	0.516489	0.276526	0.897223	0.495784	0.658157	0.549259	3.22477	3.08257	2.53221	1.0638	1.6527	1.52728	1.50025	2.71933	1.61736	9.34024	10.13	7.83949	Zm00001d033827	Zm00001eb055640
GRMZM2G071034	13.0524	12.0065	15.4851	9.92269	15.1504	15.762	14.6003	11.8988	14.5735	12.0837	15.545	13.3848	13.7229	14.3129	15.521	11.8163	11.4019	15.8627	14.3621	9.14009	10.3017	11.6792	Zm00001d001933	Zm00001eb067160
GRMZM2G071042	10.9276	9.50913	10.7123	9.81933	12.2236	10.6002	9.62475	10.8081	11.2827	10.619	10.5839	10.2212	13.3962	11.7985	11.4252	10.9321	8.90146	7.70476	10.6745	8.00592	8.49887	9.03941	-	Zm00001eb181400
GRMZM2G071059	38.7526	43.2233	40.4099	34.4193	45.9675	43.3224	46.2478	46.207	38.9253	48.4264	47.1313	44.2105	50.0723	29.7863	22.8504	29.5007	43.2071	42.0363	42.1806	23.0837	24.724	20.9586	Zm00001d020486	Zm00001eb312820
GRMZM2G071071	48.7695	45.4325	44.4402	43.1017	42.0939	41.8476	39.1515	39.7619	44.2846	39.8213	63.5032	56.6219	50.3991	48.838	44.7666	46.6223	45.6075	42.7161	44.1862	35.7598	36.3134	35.6777	Zm00001d013019;Zm00001d013020	Zm00001eb212300
GRMZM2G071074	0	0.480259	0.42425	0.310084	0.258245	0.0921753	0.0815657	0.29747	0.37609	1.00698	0.330746	0.730082	0.081684	1.54734	2.15569	1.20575	0.600098	0.566526	0.323471	0.533728	0.429236	0.399974	Zm00001d047136	-
GRMZM2G071076	21.6529	24.3011	25.0308	16.3311	21.5204	22.5829	18.597	19.1373	22.2833	18.8579	24.3098	19.9556	25.8122	28.6258	29.8204	27.0088	23.3038	15.6361	15.3972	15.2112	11.9328	12.9592	Zm00001d007070	Zm00001eb110610
GRMZM2G071087	104.622	107.29	110.199	83.516	110.701	120.842	124.632	122.855	131.443	114.978	158.51	153.561	154.219	81.9124	81.3415	96.6207	103.017	96.7627	121.237	57.4425	55.1997	75.755	Zm00001d014291	Zm00001eb223950
GRMZM2G071100	0.202363	0.192104	0.42425	0.930253	0.516489	0.368701	0.815657	0.0991568	0.658157	0.366173	2.72865	2.67697	2.53221	1.54734	6.39523	2.57227	0.400066	0.906442	0.0646942	0.600444	0.772625	0.239984	Zm00001d037477	Zm00001eb281700
GRMZM2G071113	1.31536	1.72893	2.5455	2.27395	1.72163	2.58091	2.52854	2.57808	1.50436	2.65475	2.39791	3.16369	2.94063	2.2243	1.94012	1.84882	1.40023	2.1528	2.13491	1.40104	1.71694	1.5199	Zm00001d044515	Zm00001eb162420
GRMZM2G071119	1.01182	1.05657	1.06063	0.516807	1.11906	1.19828	1.46818	1.28904	0.658157	1.00698	3.39014	1.94689	2.28715	0.386835	0.431139	0.803833	1.40023	1.58627	2.39369	1.00074	0.429236	0.799948	Zm00001d002091	Zm00001eb068640
GRMZM2G071147	5.26144	4.22628	5.40919	4.96135	3.18502	5.99139	5.13864	4.66037	5.17124	5.12642	7.19372	7.54419	8.00504	11.4116	13.6527	10.8517	4.30071	6.00518	3.42879	34.3587	46.0999	38.9574	Zm00001d021181	Zm00001eb318630
GRMZM2G071154	252.853	311.592	284.46	402.696	281.314	326.208	289.64	307.485	334.062	329.647	168.267	163.538	202.576	243.32	240.288	234.558	307.25	448.236	275.792	250.252	297.546	273.662	Zm00001d044516	Zm00001eb162430
GRMZM2G071162	0.101182	0	0.212125	0	0.172163	0.368701	0.326263	0.0991568	0.470112	0.183086	0.248059	0.405601	0.490104	0.676962	1.50899	1.28613	0	0.566526	0.323471	0.867308	0.944319	1.5199	Zm00001d037476	Zm00001eb281690
GRMZM2G071163	8.49926	9.22098	5.09101	6.71849	9.46897	8.2036	10.6851	11.0064	8.368	4.94333	8.76476	9.00435	6.53472	10.7347	9.48505	9.48523	6.20102	5.77857	6.92228	8.53965	7.89794	5.67963	Zm00001d002090	Zm00001eb068630
GRMZM2G071166	4.85672	6.91573	6.15163	6.61513	5.42314	7.55837	8.64596	4.3629	4.6071	9.06278	2.31522	1.54129	3.10399	0.483544	0.574852	1.4469	5.10084	2.94594	5.30493	2.53521	3.17635	2.39984	Zm00001d052409	Zm00001eb195960
GRMZM2G071172	61.0125	52.1562	58.4405	53.5412	53.2845	59.1765	53.7518	58.8991	54.345	47.6025	49.1157	53.4583	45.253	81.4289	71.3535	72.4253	52.6086	47.8148	50.2027	48.4358	50.0489	45.837	Zm00001d029849	Zm00001eb022940
GRMZM2G071196	11.4335	10.7578	7.9547	6.30504	9.98546	8.29578	10.0326	10.0148	8.74409	13.6399	13.8086	13.1415	14.8665	3.67494	4.52696	2.65265	8.20134	8.38459	10.8686	3.00222	1.6311	3.0398	Zm00001d052852	Zm00001eb199570
GRMZM2G071206	11.9394	10.9499	12.6215	10.8529	14.8921	15.3011	18.9232	15.8651	11.0947	13.2738	13.3952	8.35539	9.88377	9.18734	8.19164	11.736	14.3023	11.8971	16.6911	12.5426	12.362	15.359	-	-
GRMZM2G071208	239.295	213.523	215.413	192.976	195.577	189.973	208.971	216.261	193.216	212.746	205.31	218.619	203.393	257.149	257.462	262.934	220.036	178.343	208.186	238.977	222.172	219.666	Zm00001d029848	Zm00001eb022930
GRMZM2G071249	59.1912	58.3995	61.9406	90.5446	58.6215	57.8861	58.2379	58.9983	63.7472	57.123	49.1157	49.5645	48.602	94.8714	102.18	82.4733	54.3089	79.3137	47.4209	88.1986	94.1744	80.8747	Zm00001d045263;Zm00001d045264	Zm00001eb376120;Zm00001eb376130
GRMZM2G071253	2.32718	1.44078	2.75763	2.37731	1.89379	1.93568	2.36541	1.98314	1.78643	1.46469	2.56328	2.51473	2.36884	1.54734	1.36527	1.04498	1.8003	1.35966	3.29941	1.46775	1.4594	1.83988	Zm00001d002713	Zm00001eb074410
GRMZM2G071264	2.93427	2.4013	3.18188	3.2042	3.2711	3.13396	2.36541	2.87555	3.7609	2.01395	2.31522	2.19025	3.10399	3.2881	3.01797	4.09955	3.20052	1.92619	1.94083	1.60118	1.71694	1.5199	Zm00001d025795;Zm00001d025796	Zm00001eb426000;Zm00001eb426010
GRMZM2G071268	41.788	48.5062	46.0312	45.1689	43.299	44.4285	51.7127	46.1079	47.5754	41.5606	50.356	48.0232	37.0029	31.9139	15.5929	28.1342	50.6083	45.7753	56.284	17.2794	20.9467	29.0381	Zm00001d032955;Zm00001d032956	Zm00001eb047990;Zm00001eb048000
GRMZM2G071272	0.101182	0.288156	0.318188	0.310084	0.430408	0.0921753	0.163131	0	0.282067	0.0915432	0.0826864	0.324481	0.326736	0.773671	1.00599	0.401916	0	0	0	2.13491	1.80279	2.07986	Zm00001d020578	Zm00001eb313660
GRMZM2G071277	7.6898	8.26046	10.8184	14.2639	8.95248	9.40188	10.6851	9.91568	10.9066	11.7175	6.28417	2.92033	4.73767	8.41367	6.03594	6.51105	10.8018	14.6164	7.56923	10.0074	12.8771	11.7592	Zm00001d017612	-
GRMZM2G071288	0.708271	0.576311	1.16669	0.930253	1.11906	1.38263	2.20227	0.793254	0.470112	1.00698	1.32298	1.54129	0.163368	5.12557	7.7605	5.14453	1.60026	1.35966	1.29388	15.9451	13.9072	12.0792	Zm00001d052410	Zm00001eb195970
GRMZM2G071292	1.113	1.34473	0.636376	2.6874	1.03298	1.65916	2.20227	1.78482	0.940225	1.2816	1.48836	1.2168	1.63368	1.64405	2.29941	1.60767	2.20036	1.47297	2.07022	1.80133	2.23203	2.15986	-	Zm00001eb008290
GRMZM2G071294	38.5502	39.5734	40.1977	33.2824	39.1671	36.7779	37.4387	45.0172	42.3101	34.7864	49.1984	48.9966	44.1911	56.1879	56.4792	61.5736	40.1066	31.4989	36.2288	52.9725	52.0234	47.4369	Zm00001d018946	Zm00001eb301320
GRMZM2G071304	3.54136	2.20919	6.36376	2.6874	2.84069	3.50266	3.58889	3.76796	3.7609	4.94333	10.1704	14.1149	8.74019	14.8932	24.6468	18.4882	2.10034	1.47297	2.84655	13.7435	17.2553	15.439	Zm00001d032632	Zm00001eb045200
GRMZM2G071307	1.51772	2.4013	1.59094	2.79076	2.92677	2.94961	3.83359	2.28061	4.04297	2.83784	2.23253	2.67697	0.980208	0.87038	0.646708	0.24115	3.20052	4.64552	3.3641	3.46923	2.57542	1.83988	Zm00001d044518	Zm00001eb162470
GRMZM2G071319	12.8501	9.41308	11.0305	10.6462	11.1906	10.8767	11.9086	11.1056	10.1544	13.4569	13.8086	12.4925	12.2526	9.38076	12.503	10.8517	9.70159	10.6507	12.7448	7.27204	9.01395	10.3193	Zm00001d010216	Zm00001eb348930
GRMZM2G071325	0	0	0	0	0.172163	0	0	0	0	0	0	0.0811203	0	0.290127	0	0.24115	0.100016	0	0.0646942	2.26834	1.6311	1.27992	Zm00001d017611	Zm00001eb250680
GRMZM2G071333	44.5199	35.251	28.6369	39.174	30.8172	30.6944	31.8106	33.7133	30.7453	34.0541	44.0719	41.5336	39.5351	59.9595	73.2217	67.7631	39.9065	41.0165	35.0643	62.8465	73.6569	72.6352	Zm00001d001935	Zm00001eb067180
GRMZM2G071339	0.303545	0.0960519	0	0	0.0860815	0.184351	0	0.0991568	0.188045	0.0915432	0.165373	0.0811203	0	3.96506	7.68864	4.58185	0	0.226611	0.129388	10.2743	6.69608	7.19953	Zm00001d010793	Zm00001eb353540
GRMZM2G071347	1.41654	1.34473	1.06063	0.826891	1.03298	0.553052	1.54975	0.991568	0.846202	0.732346	1.40567	1.78465	1.63368	0.0967089	0.215569	0.4823	0.900148	1.35966	1.35858	2.40178	1.97449	1.91987	Zm00001d052853	Zm00001eb199580
GRMZM2G071349	5.05908	6.91573	7.31832	6.40841	7.23085	9.58623	6.76995	7.3376	6.86364	7.23191	5.20924	4.54274	5.39115	5.22228	3.37725	5.22491	9.50156	8.95112	6.85759	5.53743	6.26684	6.63957	Zm00001d027517	Zm00001eb002560
GRMZM2G071370	17.3021	18.1538	15.4851	16.3311	15.839	14.195	15.7422	12.7912	16.4539	16.844	14.7182	14.196	14.7848	17.3109	14.7306	19.0508	14.4024	13.4833	15.5913	12.7428	10.13	11.1193	Zm00001d018947	Zm00001eb301330
GRMZM2G071374	1.92245	1.53683	1.48488	3.10084	1.54947	2.39656	3.0995	2.28061	1.03425	2.10549	2.31522	2.02801	2.69557	2.2243	3.37725	2.33112	2.40039	2.94594	3.49349	2.60192	3.34804	3.0398	Zm00001d028171	Zm00001eb008270
GRMZM2G071378	2.42836	5.57101	3.394	4.13446	5.68138	6.7288	6.68839	7.23844	4.88917	6.04185	6.36685	6.24626	6.04462	1.74076	1.6527	2.08997	5.60092	5.21204	5.04615	2.33506	1.4594	3.51977	Zm00001d052411	Zm00001eb195980
GRMZM2G071390	285.029	416.865	264.626	666.681	269.349	390.731	199.347	347.148	471.899	271.426	535.395	670.297	464.864	2283.88	2520.44	2024.37	378.262	746.455	173.51	1350.47	1909.41	904.101	Zm00001d000017	Zm00001eb413190
GRMZM2G071401	1.21418	1.24867	2.01519	1.96387	2.75461	1.19828	2.20227	1.38819	0.940225	1.00698	1.2403	1.29792	1.30694	2.41772	2.01198	1.04498	1.2002	1.69958	1.22919	1.6679	0.944319	1.11993	Zm00001d020023	Zm00001eb309390
GRMZM2G071413	0.404726	1.05657	1.16669	0.310084	1.46339	1.1061	0.57096	0.892411	0.75218	0.732346	2.06716	1.54129	2.36884	0.773671	0.646708	0.562683	0.500082	0.906442	1.61736	0.266864	0.257542	0.239984	Zm00001d031229	-
GRMZM2G071433	0	0.0960519	0.106063	0	0.0860815	0	0	0	0	0.0915432	0.661491	0.324481	0.571788	5.02886	8.40721	5.38568	0.700115	0.679832	0.129388	2.86879	2.14618	0.879942	Zm00001d042011	Zm00001eb140210
GRMZM2G071436	12.0406	51.0996	24.2883	63.1538	16.1833	51.7103	24.9591	14.1794	64.5934	25.9983	24.9713	74.6307	39.2083	23.9838	94.0601	45.095	20.4033	84.5257	16.7558	25.4188	99.3252	21.7586	Zm00001d018682	Zm00001eb298810
GRMZM2G071441	64.3515	60.9929	59.7133	72.8698	53.801	53.3695	56.6066	47.9919	48.3275	48.3348	53.4981	67.6543	45.0896	60.9266	76.3834	74.033	55.7091	57.3325	62.5593	111.883	115.121	101.433	Zm00001d043312	Zm00001eb151920
GRMZM2G071448	14.8737	10.8539	12.3033	9.92269	12.9122	11.1532	12.5611	13.4853	14.4795	15.5623	16.868	18.6577	17.8071	10.2511	8.47906	9.646	9.70159	11.1039	11.3862	18.6138	17.0836	16.8789	Zm00001d051241	Zm00001eb185690
GRMZM2G071450	37.5384	106.329	93.4412	69.1488	56.4695	89.6866	118.597	49.975	86.9708	127.337	111.957	129.225	165.982	16.9241	18.6108	16.0767	58.4096	58.5788	106.034	17.0126	20.8609	26.8782	Zm00001d035859	Zm00001eb268360
GRMZM2G071468	14.1654	14.0236	11.1366	17.2614	9.03856	11.4297	11.1745	9.91568	10.2484	9.06278	10.6665	14.0338	11.0273	11.0248	9.84434	7.31488	9.70159	11.8971	10.9333	13.2765	10.2158	8.23946	Zm00001d017507	Zm00001eb249750
GRMZM2G071475	1.72009	1.05657	0.954564	0.206723	1.03298	0.737402	0.57096	0.594941	0.564135	0.732346	0.496119	0.486722	0.653472	0.676962	0.431139	0.72345	0.800131	1.01975	0.323471	0.934024	1.03017	0.959937	-	-
GRMZM2G071478	39.9667	65.5074	52.2889	68.2185	55.0922	77.9803	53.8334	69.0131	100.886	68.749	69.2085	64.4906	58.6491	42.0684	67.4014	38.5036	48.608	99.2554	53.8903	20.682	34.0813	22.4785	Zm00001d053120	Zm00001eb201890;Zm00001eb201900
GRMZM2G071484	209.446	191.143	173.625	218.196	210.383	182.507	138.009	243.033	239.475	201.761	159.667	110.242	120.484	486.639	331.833	318.72	201.933	211.768	122.984	565.885	533.025	427.252	Zm00001d016730	Zm00001eb243070
GRMZM2G071491	54.1322	53.0206	50.1676	55.7118	56.986	51.2495	53.5071	59.5932	57.7298	50.0741	54.2423	41.0469	45.6614	50.7722	49.6528	44.6931	62.5102	57.2192	54.796	55.0407	50.6498	57.7562	Zm00001d045516	Zm00001eb378690
GRMZM2G071518	2.32718	3.26576	1.80306	2.99748	3.52934	3.68701	2.44697	2.47892	3.94894	3.02093	5.53999	1.94689	2.77726	3.19139	2.22755	1.60767	2.80046	3.85238	4.26982	5.0037	6.69608	4.23972	Zm00001d025793	Zm00001eb425980
GRMZM2G071575	1.21418	1.24867	0.106063	0.72353	1.3773	1.19828	2.12071	0.594941	1.41034	0.915432	2.89402	3.40705	2.36884	2.03089	3.16168	1.84882	1.2002	1.24636	1.61736	0.867308	0.515083	0.479969	Zm00001d049834	Zm00001eb175270
GRMZM2G071582	12.8501	20.7472	17.3943	18.0882	15.5808	19.6333	19.0048	17.6499	18.9925	21.6957	16.2892	19.7122	18.9507	3.86835	2.87426	5.54645	15.0025	16.5426	24.0016	3.13565	4.46405	5.75962	Zm00001d036830	Zm00001eb276170
GRMZM2G071589	78.6181	82.8928	85.6986	86.9269	73.7719	77.6116	73.3276	71.6903	79.543	81.8396	73.839	103.104	113.296	69.437	83.4972	83.8398	88.5145	79.5403	77.7625	68.9176	70.4805	73.4352	Zm00001d014138	Zm00001eb222690
GRMZM2G071602	0.202363	1.24867	2.22732	1.44706	1.80771	1.19828	2.36541	1.68566	3.57285	1.92241	9.26088	9.32883	11.0273	1.0638	1.1497	1.12537	3.50057	3.62577	3.29941	0.733876	0.772625	0.959937	Zm00001d045517	Zm00001eb378700
GRMZM2G071613	11.4335	10.1815	8.48501	8.88908	10.7602	8.941	10.2773	11.8988	10.1544	10.7106	11.4934	8.76099	10.2105	8.7038	7.18565	8.11871	10.9018	8.72451	11.0627	6.40474	6.26684	7.99948	Zm00001d045755	Zm00001eb380630
GRMZM2G071626	6.88035	7.01179	6.46982	5.58152	8.00558	6.82097	7.50404	8.0317	6.20548	5.40105	5.87074	7.54419	7.10651	8.80051	8.40721	7.79718	8.10133	7.02493	6.21065	4.87027	3.43389	5.43964	Zm00001d015635	Zm00001eb234830
GRMZM2G071630	62.6314	57.1509	52.1828	54.4715	35.3795	44.705	35.2364	43.629	45.6949	42.3845	67.6375	75.8475	65.1839	36.8461	52.9582	43.407	34.4056	47.7015	42.5688	28.3543	41.9793	36.7176	Zm00001d051001	Zm00001eb184000
GRMZM2G071638	16.3914	19.7867	16.864	17.6748	17.6467	16.6837	15.0897	14.9727	17.0181	18.4917	20.4235	19.3066	20.5844	13.1524	9.48505	13.9063	19.5032	16.2027	19.7317	13.4766	11.0743	11.5192	Zm00001d037028	Zm00001eb277880
GRMZM2G071648	2.83309	3.16971	3.28794	3.2042	3.09894	2.67308	3.67046	2.67723	3.10274	3.3871	3.0594	4.86722	3.83915	5.89924	8.69463	5.62683	3.40056	3.17255	2.58777	5.47071	5.15083	4.31972	Zm00001d036830	Zm00001eb276170
GRMZM2G071659	223.713	202.189	202.58	248.998	229.493	210.16	211.418	246.008	212.303	195.811	181.497	158.185	150.789	187.712	153.988	192.759	248.741	232.389	222.225	128.095	139.416	142.871	Zm00001d036831	Zm00001eb276190
GRMZM2G071664	0.708271	0.672363	0.530313	1.44706	1.11906	1.29045	1.38662	1.88398	0.940225	1.73932	0.909551	0.486722	1.30694	0.676962	0.862278	1.28613	0.700115	1.01975	0.841025	0.66716	1.11601	0.719953	Zm00001d039947;Zm00001d039951;Zm00001d039952	Zm00001eb125070
GRMZM2G071666	0.708271	1.34473	0.954564	1.44706	1.54947	1.29045	1.79445	1.78482	1.31631	1.92241	1.15761	0.730082	1.552	0.87038	0.934134	1.36652	1.10018	1.13305	0.841025	0.800592	1.37355	0.639958	Zm00001d039947;Zm00001d039951;Zm00001d039952	Zm00001eb125070
GRMZM2G071675	17.0997	18.0578	19.6216	17.7782	17.905	16.9603	17.6182	15.9642	19.8387	19.4987	16.2065	21.3346	18.1339	17.1175	20.4072	20.8997	19.0031	17.1091	17.3381	12.676	12.1903	15.519	Zm00001d042335	Zm00001eb143210
GRMZM2G071688	63.7444	59.0719	55.895	55.9185	50.4438	41.5711	46.0846	62.0721	65.0635	54.5598	57.219	52.8904	56.5254	93.0339	110.372	105.543	43.2071	32.7452	35.8406	71.5863	67.39	69.5954	Zm00001d029461;Zm00001d029462	Zm00001eb019580;Zm00001eb019590
GRMZM2G071704	0.202363	0	0	0	0.516489	0.460876	0.734091	0.198314	0.188045	0.27463	0.165373	0.973443	0.40842	0	0	0.0803833	0.700115	1.24636	0.388165	8.07264	4.37821	6.79955	Zm00001d003463	Zm00001eb081100
GRMZM2G071705	47.4542	58.7837	59.0769	43.2051	66.8854	68.6706	67.3733	53.8421	65.0635	61.517	55.3172	53.6205	56.2803	18.278	17.8923	18.6489	49.8082	64.2441	60.8773	28.6212	27.6428	29.6781	Zm00001d043156	Zm00001eb150400
GRMZM2G071714	18.4151	22.0919	20.7883	19.742	20.057	22.8595	26.1826	18.8398	22.6594	23.8928	20.0928	19.3066	20.0943	14.6997	14.9461	18.3274	19.3032	22.6611	19.8611	14.3439	14.4223	14.3191	Zm00001d003462	Zm00001eb081090
GRMZM2G071739	21.8552	21.5156	20.8943	20.9824	19.3683	23.7812	21.2886	15.9642	22.9415	21.6042	26.377	27.0131	27.6909	21.3727	26.0839	25.5619	21.3035	19.6018	24.6485	16.7457	15.7959	18.4788	Zm00001d043157	Zm00001eb150410
GRMZM2G071745	22.7659	15.7525	12.8336	13.7471	15.4947	12.4437	12.1533	13.0887	11.7528	11.3514	12.9818	10.3834	11.0273	12.0886	17.03	12.9417	10.4017	10.1975	13.327	13.9436	14.2506	13.1991	Zm00001d013257	Zm00001eb214730
GRMZM2G071768	49.1743	43.9918	46.4554	51.0605	44.332	40.2806	42.6589	43.5298	53.7808	50.2572	41.0125	43.8861	36.9212	65.2785	62.6588	67.3612	46.2076	44.529	44.5743	60.0444	59.6638	55.3564	Zm00001d003460	Zm00001eb081070
GRMZM2G071790	1.82127	2.88156	2.75763	2.89412	2.92677	2.30438	2.36541	2.47892	2.63263	3.3871	2.72865	2.59585	2.94063	4.06177	5.96409	5.3053	1.8003	2.83263	2.32899	6.53817	7.38286	7.19953	Zm00001d043158	Zm00001eb150420
GRMZM2G071808	0.202363	0	0	0.103361	0.0860815	0.0921753	0	0.396627	0.0940225	0.183086	3.96895	5.43506	4.65599	0.773671	1.00599	0.884216	0	0	0	0.934024	0.257542	0.399974	-	Zm00001eb308100
GRMZM2G071832	5.86853	7.68415	6.36376	6.20168	5.68138	8.29578	7.50404	4.85868	7.33375	9.70358	5.70536	4.05601	4.73767	2.70785	1.72456	1.68805	6.40105	10.8773	8.9278	3.7361	3.94897	4.31972	Zm00001d002406	Zm00001eb071600
GRMZM2G071844	30.5568	30.4484	33.834	26.874	25.6523	28.8509	28.7111	27.0698	28.3948	28.1953	25.054	24.9039	20.2576	38.6835	32.4073	32.1533	27.6045	26.2868	26.7187	36.2268	30.5616	31.6779	Zm00001d017468	Zm00001eb249340
GRMZM2G071846	0.505908	0.0960519	0.318188	0.310084	0.688652	0.737402	0.326263	0	0.846202	0.732346	0	0	0.081684	0.676962	0.502995	1.52728	0.900148	0.679832	0.323471	11.8754	9.35734	9.35939	Zm00001d017204	Zm00001eb247050
GRMZM2G071869	8.90398	11.4302	7.74257	9.30253	9.46897	9.49405	12.9689	9.61821	11.1887	11.2598	9.59163	9.16659	10.0471	9.18734	7.54493	10.3694	10.8018	12.237	12.1625	9.74054	7.81209	6.87955	Zm00001d020659	Zm00001eb314390
GRMZM2G071871	10.7253	7.87625	8.90926	10.5429	10.1576	13.4576	12.0717	12.4938	9.68431	10.3444	15.4624	19.2255	22.0547	8.02684	7.2575	7.15411	14.6024	10.764	17.5968	6.13787	4.03482	6.71956	Zm00001d008975	Zm00001eb338990
GRMZM2G071873	1.82127	1.44078	0.742438	2.06723	1.80771	0.737402	0.815657	0.991568	1.31631	1.37315	2.56328	1.05456	1.06189	3.96506	4.81438	2.8938	1.50025	1.47297	1.03511	3.3358	3.00465	3.1198	Zm00001d031027	Zm00001eb031420
GRMZM2G071877	30.0509	32.2734	34.2582	34.316	31.8502	35.3031	29.3637	31.8293	33.8481	31.3078	32.9092	31.4747	31.6117	29.6896	33.1258	30.3849	32.4053	36.4843	32.0236	28.7546	31.3342	27.9982	Zm00001d019515	Zm00001eb306060
GRMZM2G071907	46.1388	58.2074	57.4859	51.9908	51.1324	58.0704	61.419	36.1922	51.8064	62.3409	23.3176	21.8214	25.6488	23.9838	29.3893	17.6039	55.8092	68.663	60.0363	39.8962	39.6614	42.4772	Zm00001d002405	Zm00001eb071590
GRMZM2G071924	5.76735	5.57101	5.72738	5.8916	4.218	6.7288	6.36212	4.66037	6.29951	5.76722	6.03611	9.73443	6.77978	3.67494	4.59881	5.86798	5.10084	8.15798	6.92228	2.73536	3.0905	5.03967	-	-
GRMZM2G071959	32.7828	25.934	30.9703	26.0471	36.6707	30.9709	29.7715	33.7133	27.4546	31.9486	40.2683	36.6664	45.0079	52.7063	60.1439	46.2204	29.8049	27.4199	30.5357	104.878	98.5526	89.5941	Zm00001d020580	Zm00001eb313690
GRMZM2G071970	5.05908	4.61049	4.56069	4.85799	5.85355	4.33224	4.73081	4.66037	3.7609	3.57019	4.13432	2.83921	3.26736	4.15848	5.10181	3.13495	4.20069	3.05924	4.65798	8.53965	8.58472	11.2793	Zm00001d013256	Zm00001eb214720
GRMZM2G071986	0.101182	0.288156	0	0	0.258245	0.184351	0	0	0	0.27463	0.330746	0.0811203	0.245052	1.25722	4.4551	2.33112	0.300049	0.226611	0.323471	3.93624	5.23668	4.23972	Zm00001d044843	Zm00001eb338040;Zm00001eb372540
GRMZM2G071987	13.5583	17.6735	24.1823	19.9487	20.5735	21.9377	18.9232	16.1626	20.0268	19.1325	13.5606	9.73443	13.0694	14.6997	12.5749	10.5302	16.7027	13.7099	14.1033	5.47071	5.66591	9.1194	Zm00001d031026	Zm00001eb031410
GRMZM2G071996	2.63072	4.03418	3.28794	2.48067	2.49636	3.96354	5.2202	2.47892	4.51308	4.48562	3.96895	4.86722	6.1263	2.03089	3.23354	2.49188	3.60059	3.62577	4.26982	3.46923	2.83296	2.63983	Zm00001d003459	Zm00001eb081060
GRMZM2G071997	5.56499	7.5881	7.00013	6.51177	6.71436	7.8349	6.68839	4.95784	4.32503	6.7742	5.4573	7.38194	6.20799	4.93215	3.73654	6.02875	6.60108	7.81807	6.53412	4.00296	2.74711	4.87968	Zm00001d021909	Zm00001eb325430
GRMZM2G072029	36.0207	31.0248	28.9551	20.4656	27.7183	27.2839	31.1581	20.228	24.1638	32.5894	16.0412	11.3568	13.3962	14.8932	12.4312	9.80676	24.104	21.7546	26.5246	10.341	6.95362	11.2793	Zm00001d008974	Zm00001eb338980
GRMZM2G072034	83.8796	99.5097	101.184	80.3118	80.0558	82.2204	82.1367	85.1757	85.1844	104.542	78.056	76.0097	101.452	45.9367	29.8923	42.362	73.212	78.0673	85.9786	28.0874	24.4664	32.0779	Zm00001d017199	Zm00001eb247000
GRMZM2G072052	3.23781	4.13023	4.98494	6.71849	4.30408	3.96354	4.07828	4.16458	4.32503	5.76722	1.57104	1.05456	1.96042	6.5762	6.32337	5.70721	3.10051	7.36484	3.3641	6.47145	6.43854	6.1596	Zm00001d044411	Zm00001eb161480
GRMZM2G072054	55.5487	55.3259	62.2588	63.6706	51.0464	54.1991	46.8187	47.3969	52.6526	48.4264	45.7256	46.4008	49.0104	60.6365	79.4733	63.2617	51.1084	50.9874	48.2619	55.1074	59.9213	57.5162	Zm00001d021908	Zm00001eb325420
GRMZM2G072065	1.21418	1.72893	1.16669	1.3437	2.06596	2.39656	2.12071	0.495784	1.6924	2.65475	2.97671	2.43361	3.67578	0.386835	0.502995	0.4823	0.500082	1.13305	1.55266	1.2676	1.03017	1.35991	Zm00001d002403	Zm00001eb071580
GRMZM2G072071	205.601	200.364	179.67	185.327	187.4	188.959	167.536	192.463	183.814	174.298	170.665	148.126	145.398	140.808	123.593	135.526	199.333	177.096	186.319	97.6722	86.1047	113.193	Zm00001d013254	Zm00001eb214670
GRMZM2G072080	25.5989	23.9169	29.6975	30.6983	26.341	26.9152	30.995	28.6563	29.241	30.5754	23.5656	27.7431	26.2206	30.2699	24.2875	28.3753	27.0044	29.9126	29.0477	40.9636	50.0489	45.197	Zm00001d044412	Zm00001eb161490
GRMZM2G072088	121.013	90.673	88.138	98.5034	105.622	83.6952	81.7288	112.345	93.8344	87.3322	92.6915	67.4921	66.0007	125.915	84.1439	102.489	104.517	83.3927	91.7364	142.439	142.592	130.791	Zm00001d028339	Zm00001eb009880
GRMZM2G072091	1.41654	1.44078	2.43944	1.3437	1.20514	1.75133	1.38662	0.892411	1.41034	1.00698	2.81134	2.59585	2.0421	0.386835	0.215569	0.4823	0.600098	1.13305	0.711637	0	0.343389	0.959937	Zm00001d044813	Zm00001eb372200
GRMZM2G072105	0	0	0	0	0.0860815	0	0	0	0	0	0	0.0811203	0	1.0638	2.44312	1.4469	0	0.226611	0	0.200148	0.171694	0.239984	Zm00001d050036	Zm00001eb176820
GRMZM2G072107	6.98153	8.16441	6.15163	5.06471	8.69424	7.55837	8.8091	9.02327	9.2142	7.14037	9.59163	8.59875	7.43325	2.2243	2.37126	2.81342	7.10116	5.32535	6.85759	1.33432	1.6311	4.15973	Zm00001d025853	Zm00001eb426580
GRMZM2G072121	1.113	1.34473	1.48488	1.65378	1.80771	2.58091	1.63131	1.78482	1.50436	2.47167	0.992237	1.54129	2.12378	0.676962	0.431139	0.401916	2.60043	3.62577	1.94083	1.13417	1.11601	1.83988	Zm00001d026014	Zm00001eb428030
GRMZM2G072133	0	0.288156	0.636376	0.413446	0.430408	0.460876	0.489394	0.396627	0.37609	1.73932	0.496119	0.324481	0.245052	1.64405	2.58683	2.00958	0.500082	0.453221	0.646942	1.60118	0.772625	1.03993	-	-
GRMZM2G072142	17.3021	16.0407	16.6518	19.2252	15.839	16.4072	13.8662	13.3862	17.4882	16.2031	13.0645	13.466	12.3343	21.0825	26.4432	25.803	19.2031	19.3752	18.1144	34.2253	41.3783	37.4375	Zm00001d015152	Zm00001eb231340
GRMZM2G072146	81.9571	76.3612	72.865	80.0017	70.5869	65.721	67.618	75.5575	78.9789	77.4456	68.3817	73.6572	73.679	85.5874	100.024	101.042	75.5124	75.4613	70.0639	80.5929	72.7126	81.2747	Zm00001d016918	Zm00001eb244780
GRMZM2G072156	61.9231	65.5074	66.5013	65.0143	54.5757	63.0479	58.7273	60.2873	64.7815	50.2572	55.1518	61.1647	55.2184	49.7084	60.7906	57.0721	55.009	54.3865	64.3708	60.5114	64.042	63.2759	Zm00001d034490	Zm00001eb061170
GRMZM2G072174	5.86853	6.43547	5.51526	6.20168	5.68138	5.89922	4.73081	5.65194	6.11146	6.1334	5.62268	7.13858	6.1263	3.48152	2.94612	4.50146	5.60092	6.23179	4.91676	2.46849	1.03017	2.31985	Zm00001d025435	Zm00001eb422700
GRMZM2G072210	6.77917	9.22098	6.68195	6.92521	8.00558	10.4158	10.0326	6.34603	8.46202	8.78815	8.59939	7.78755	8.57682	9.67089	15.8803	11.4144	10.2017	9.29103	10.2217	6.2713	6.26684	6.79955	Zm00001d015151	Zm00001eb231330
GRMZM2G072231	43.3057	41.3984	41.1523	42.2748	40.2001	36.3171	40.5382	45.1163	42.2161	35.9765	49.0331	52.1603	41.5772	39.6506	27.2336	35.9313	43.6072	43.9625	36.2288	24.8851	27.4711	27.1182	Zm00001d013253	Zm00001eb214660
GRMZM2G072238	0.202363	1.24867	1.06063	0.72353	0.516489	1.93568	0.897223	1.18988	1.03425	0.915432	0.165373	0.243361	0.326736	0.0967089	0.215569	0.562683	0.600098	1.81288	1.81144	0.867308	1.03017	1.43991	Zm00001d010416	Zm00001eb350430
GRMZM2G072264	12.243	16.713	14.1063	14.4706	15.0643	18.8959	19.0048	16.1626	21.2491	18.1256	18.0256	26.7697	21.0745	19.4385	26.7306	21.3016	17.3028	16.9958	17.4027	12.8762	13.2205	19.5187	Zm00001d002122	Zm00001eb068910
GRMZM2G072274	0	0	0	0	0	0	0	0	0	0	0	0	0	1.25722	0.790421	0.9646	0.100016	0	0	4.6034	4.29236	3.1198	Zm00001d045427	-
GRMZM2G072280	2.02363	10.6618	10.5002	7.02857	3.44326	11.8906	12.8058	5.65194	8.368	14.1892	5.12656	7.05746	13.0694	21.7595	32.6947	22.4269	5.40089	6.11849	13.327	8.53965	11.246	11.7592	Zm00001d021906	Zm00001eb325410
GRMZM2G072300	12.243	11.7183	10.3941	8.37227	10.4159	10.508	9.21692	8.0317	8.08593	7.96426	7.68984	6.57074	10.864	6.76962	5.6048	9.08331	9.40154	8.4979	10.157	6.33802	3.60558	6.23959	Zm00001d018131	Zm00001eb255580
GRMZM2G072315	16.2902	17.5775	15.3791	14.0571	15.3225	10.6923	12.3164	16.3609	12.3169	12.633	16.868	18.9821	18.624	27.1752	34.1318	27.6519	14.6024	13.0301	12.9388	29.4218	30.0465	28.5581	Zm00001d013252	Zm00001eb214650
GRMZM2G072322	0.202363	0.192104	0	0.103361	0.172163	0	0.163131	0	0.188045	0.0915432	0.909551	0.811203	0.81684	1.93418	3.3054	1.84882	0	0.113305	0.0646942	3.3358	1.80279	1.5199	Zm00001d025434	Zm00001eb422690
GRMZM2G072337	3.23781	4.41839	5.72738	4.96135	5.16489	6.26792	3.99672	5.85025	5.26526	5.21796	11.328	12.6548	14.3764	9.96101	12.4312	11.1733	5.90097	5.66526	5.95187	11.1416	12.5337	12.5592	Zm00001d025433	Zm00001eb422680
GRMZM2G072339	10.1182	8.54862	11.3487	8.47563	9.12464	8.941	11.9086	10.0148	10.8126	10.9852	11.1627	12.8981	12.2526	7.34987	8.11978	7.07373	11.3019	11.1039	11.5803	7.87249	9.87243	12.6392	Zm00001d007279	Zm00001eb112400
GRMZM2G072342	0	0	0	0	0	0	0	0	0	0	0	0	0	2.1276	2.58683	1.12537	0	0	0	0.867308	0.343389	0.479969	Zm00001d028504	Zm00001eb011370
GRMZM2G072388	1.82127	1.72893	1.90913	0.72353	1.89379	1.65916	1.71288	1.68566	0.75218	1.64778	5.53999	4.05601	6.1263	0	0	0.0803833	1.30021	1.24636	2.1996	0.066716	0.0858472	0	Zm00001d004451	Zm00001eb088840
GRMZM2G072406	3.94608	2.97761	5.40919	11.2664	5.07881	5.99139	6.36212	5.25531	6.20548	5.76722	2.14985	1.70353	2.45052	2.70785	5.53295	2.73303	3.00049	10.1975	3.04063	4.00296	5.15083	4.87968	Zm00001d020583	Zm00001eb313700
GRMZM2G072415	1.51772	1.44078	2.96975	2.17059	1.97988	2.67308	2.93637	1.88398	2.16252	2.19704	2.39791	1.2168	2.28715	0.967089	1.86827	2.57227	1.50025	1.58627	3.04063	3.80281	7.12532	6.79955	Zm00001d030496	Zm00001eb027670
GRMZM2G072435	3.44017	2.30524	2.01519	2.48067	3.70151	2.48873	2.52854	3.37133	1.03425	1.55623	2.64597	3.73153	3.02231	1.45063	1.6527	1.20575	3.00049	1.58627	2.00552	2.13491	2.23203	1.5999	Zm00001d041545;Zm00001d041546	Zm00001eb136440
GRMZM2G072456	3.33899	2.88156	2.22732	2.89412	2.06596	2.67308	2.77323	1.68566	2.44458	2.83784	3.72089	4.21825	2.85894	2.03089	1.94012	1.84882	1.70028	3.17255	3.88165	1.80133	2.48957	1.83988	Zm00001d028498	Zm00001eb011340
GRMZM2G072462	31.771	26.2222	32.9855	29.0446	37.1011	29.5883	29.7715	28.8546	29.5231	31.7655	26.9558	32.1236	25.7305	30.8501	34.4192	29.4203	32.0052	30.2525	28.0773	36.0266	24.724	30.318	Zm00001d002639	Zm00001eb073720
GRMZM2G072493	1.61891	1.63288	2.01519	1.55042	1.46339	1.4748	1.22349	1.38819	1.41034	2.7463	3.0594	4.70498	3.43073	1.83747	2.01198	1.60767	1.40023	1.92619	2.78185	0.533728	0.686777	2.31985	-	-
GRMZM2G072500	0.101182	0.288156	0.212125	0.103361	0.602571	1.38263	0.978788	0.198314	0.37609	0.549259	0.992237	1.2168	0.898524	0.290127	0.215569	0	0.800131	0.339916	0.646942	0.400296	0	0.559963	-	Zm00001eb325390
GRMZM2G072506	2.226	4.13023	3.81825	3.30756	3.52934	4.42441	4.64924	3.27217	3.29079	4.30253	4.63044	3.16369	4.41094	1.35392	1.00599	3.29572	6.30103	3.85238	5.04615	9.14009	8.41302	5.99961	Zm00001d021904	Zm00001eb325380
GRMZM2G072513	178.484	165.113	159.836	176.851	156.324	133.746	127.079	163.212	156.171	148.666	78.7175	71.3047	75.8845	203.766	198.18	195.733	148.224	150.809	133.27	171.594	177.103	149.35	Zm00001d025431	Zm00001eb422670
GRMZM2G072518	799.031	712.417	710.513	492.104	876.396	728.738	659.703	821.216	600.992	810.157	570.04	366.583	518.939	378.905	258.971	317.273	777.327	653.092	738.873	459.673	371.117	491.808	Zm00001d002402	Zm00001eb071570
GRMZM2G072526	0.202363	0.288156	0.636376	0.516807	0.258245	1.29045	0.244697	0.0991568	1.22229	0.457716	2.14985	3.73153	2.45052	0.193418	0.574852	0.401916	0.400066	0.793137	0.323471	0.800592	0.257542	0.239984	Zm00001d021903	Zm00001eb325370
GRMZM2G072529	12.8501	13.5433	13.1518	19.2252	18.9379	22.3064	18.4338	18.8398	17.8643	15.9285	48.3716	49.889	47.1317	29.883	32.6228	27.2499	19.8032	25.9469	11.1274	18.5471	18.7147	14.1591	Zm00001d024843	Zm00001eb418090
GRMZM2G072550	0.101182	0.384207	0.212125	0.103361	0.172163	0.184351	0.489394	0.0991568	0.0940225	0.183086	0.413432	0.162241	0.653472	1.83747	2.8024	3.61725	0.700115	0.566526	0.45286	1.06746	1.4594	1.91987	Zm00001d045127	Zm00001eb374910
GRMZM2G072569	0	0	0	0.206723	0	0	0	0	0.0940225	0	0.248059	0.243361	0.081684	0.386835	0.574852	0.562683	0	0.113305	0	2.53521	1.80279	1.43991	Zm00001d034240	Zm00001eb059050
GRMZM2G072573	0.60709	0.672363	0.636376	1.03361	0.602571	1.01393	0.897223	0.0991568	1.03425	0.549259	1.2403	0.730082	1.30694	0.676962	0.646708	0.643066	1.2002	0.906442	1.55266	3.66938	3.77728	3.51977	Zm00001d047412	Zm00001eb394120
GRMZM2G072584	60.709	74.7283	76.5772	89.821	56.0391	67.7488	73.5723	58.6016	72.2093	63.9887	59.4515	62.057	73.3523	54.9306	52.5989	61.9755	66.5109	87.3584	69.0934	58.1096	68.8494	59.9961	Zm00001d034608	Zm00001eb062230
GRMZM2G072586	1.61891	1.24867	2.01519	0.826891	1.11906	0.645227	1.14192	1.38819	1.03425	0.915432	1.73641	1.86577	1.552	1.74076	1.07785	0.884216	2.50041	1.58627	1.35858	2.26834	3.86312	2.63983	Zm00001d043400	Zm00001eb152580
GRMZM2G072589	2.12481	1.44078	2.22732	3.72101	2.41028	2.21221	2.20227	1.68566	3.94894	2.28858	2.48059	1.2168	2.85894	0.773671	1.36527	1.60767	1.40023	3.17255	1.42327	3.26908	2.57542	2.39984	Zm00001d051264	Zm00001eb185910
GRMZM2G072608	6.17208	6.14732	7.31832	6.09832	6.62828	7.0975	5.87273	8.42832	7.70984	5.21796	8.68207	9.16659	6.45304	2.70785	3.16168	5.06415	6.101	4.87213	5.5637	4.13639	3.69143	3.83975	Zm00001d050448	Zm00001eb179980
GRMZM2G072612	1679.31	1439.63	1490.07	1357.24	1727.57	1250.54	1403.66	1881.7	1309.07	1552.57	1319.84	913.658	1045.23	1787.57	1037.46	1345.7	1588.16	1024.05	1174.07	1430.99	1141.51	1292.96	Zm00001d051664	Zm00001eb189240
GRMZM2G072621	1.113	1.44078	2.01519	1.55042	1.46339	0.921753	1.38662	1.88398	1.88045	1.37315	1.98447	1.13568	1.79705	3.19139	1.58084	2.33112	1.90031	1.01975	1.35858	1.2676	1.80279	1.5199	Zm00001d024444;Zm00001d024445;Zm00001d024447;Zm00001d024450	Zm00001eb414870;Zm00001eb414880;Zm00001eb414890
GRMZM2G072653	2.226	3.07366	2.75763	2.58403	2.06596	2.67308	2.93637	3.47049	1.88045	2.83784	3.39014	1.54129	3.02231	18.1813	25.6528	18.8901	2.70044	2.60602	1.48797	17.3462	17.7704	19.2787	Zm00001d034184	Zm00001eb058640
GRMZM2G072658	65.9704	56.2864	64.9103	59.4328	58.5355	58.0704	63.6212	62.7662	66.0978	61.8832	57.0536	48.9966	52.7679	70.1139	52.9582	66.5574	70.4115	59.9385	65.6	43.699	50.3923	49.1168	Zm00001d013251	Zm00001eb214630
GRMZM2G072669	5.05908	5.66706	4.98494	4.5479	8.26383	6.54445	5.38334	5.85025	4.70112	8.78815	10.3358	11.1946	9.80208	4.06177	4.16768	3.77801	6.101	6.23179	5.30493	3.46923	2.74711	3.43977	Zm00001d020755	Zm00001eb315290
GRMZM2G072682	43.1034	32.1774	35.0007	32.3521	31.678	31.9848	29.2821	31.3335	24.5399	25.2659	23.4003	27.3375	22.2181	21.3727	22.9222	23.2308	32.0052	28.0997	28.3361	28.3543	29.3597	27.6782	Zm00001d034183	Zm00001eb058630
GRMZM2G072690	9.20753	9.50913	9.43957	8.88908	6.62828	7.0975	8.15657	9.32074	7.99191	6.86574	10.5839	11.6813	12.1709	15.6668	24.0001	18.7293	9.70159	7.02493	8.41025	14.8777	15.6242	15.599	Zm00001d051009	Zm00001eb184040
GRMZM2G072729	2.63072	1.72893	1.59094	1.65378	1.89379	2.48873	2.20227	1.68566	1.6924	2.83784	2.14985	2.75809	2.0421	2.70785	2.37126	2.49188	2.20036	2.0395	1.42327	1.6679	1.4594	2.23985	Zm00001d019473	Zm00001eb305760
GRMZM2G072744	28.9379	32.8497	32.243	31.5252	30.7311	32.077	32.4631	27.6647	30.0872	38.2651	38.3665	41.2902	45.7431	15.4734	16.0958	15.0317	24.604	28.8928	33.7057	57.3091	56.1441	67.2756	Zm00001d034241	Zm00001eb059070
GRMZM2G072806	54.1322	47.1615	56.7435	46.5126	55.7808	54.9365	59.1351	56.1227	54.6271	57.3061	45.9737	50.4568	55.8719	56.5747	62.8744	51.2042	58.1095	55.1797	52.7258	48.7027	46.0141	54.0765	Zm00001d034244	Zm00001eb059090
GRMZM2G072853	9.10635	7.68415	8.90926	7.64874	7.48909	7.92707	5.62803	8.23001	5.4533	9.61204	11.1627	9.73443	8.57682	10.1544	4.59881	7.63641	8.20134	5.32535	8.53964	8.87323	6.26684	8.15947	Zm00001d043160	Zm00001eb150440
GRMZM2G072855	2.83309	2.01709	2.65157	1.75714	3.44326	2.30438	1.79445	1.98314	2.44458	3.57019	2.48059	2.67697	2.77726	4.73873	6.53894	6.67181	2.60043	2.71933	1.94083	19.6145	17.9421	17.1189	Zm00001d020584	Zm00001eb313720
GRMZM2G072861	28.7356	28.4314	22.5913	23.5664	24.5332	29.4039	25.2854	30.9369	23.7877	27.1883	28.9402	21.578	14.2947	15.957	7.04193	12.2183	32.4053	25.2671	32.6059	8.7398	10.2158	11.0393	Zm00001d018145	Zm00001eb255690
GRMZM2G072865	38.0443	37.7484	37.7583	37.8303	40.0279	37.1466	36.052	38.7703	33.378	35.9765	37.2916	32.9348	32.2652	32.4942	29.1737	30.2241	39.6065	34.5581	38.8812	27.5537	31.0767	37.1176	Zm00001d017424	Zm00001eb248950
GRMZM2G072890	5.96972	7.10784	5.62132	7.02857	7.40301	7.74272	7.66718	6.04856	8.65007	4.48562	6.78029	7.05746	6.53472	3.38481	3.01797	4.58185	6.20102	7.93137	7.56923	10.7413	11.5035	7.11953	Zm00001d040660	Zm00001eb130580
GRMZM2G072892	3.94608	4.61049	5.09101	4.5479	4.30408	4.60876	5.54647	3.96627	2.25654	3.20401	8.76476	9.89667	7.1882	4.54532	4.88624	3.45648	4.80079	3.17255	5.24023	5.0037	4.03482	5.11966	Zm00001d029053	Zm00001eb015990
GRMZM2G072894	192.953	175.487	181.473	206.309	155.549	154.854	157.34	159.444	161.343	157.912	159.006	178.789	157.814	199.124	222.108	204.977	163.927	165.879	160.571	264.329	270.333	244.144	Zm00001d012821	Zm00001eb210510
GRMZM2G072898	9.61225	8.16441	6.89407	4.13446	7.05869	5.99139	6.76995	7.43676	7.23973	6.68265	7.85521	9.32883	9.31198	6.28608	5.74852	6.18951	7.70126	5.32535	8.21617	4.93698	3.69143	6.71956	Zm00001d033545	Zm00001eb053390
GRMZM2G072909	82.1595	95.6677	95.5624	88.9942	84.8764	98.1667	99.0208	87.6546	103.613	94.8388	99.8852	120.788	117.135	34.8152	45.557	42.2012	86.6142	97.1026	92.254	95.5373	113.833	96.3937	Zm00001d046135	Zm00001eb383320
GRMZM2G072911	9.61225	13.3512	15.4851	14.0571	14.6339	19.449	16.5578	14.0803	12.3169	15.3793	20.0928	18.9821	19.4408	5.60911	6.39523	5.86798	14.4024	17.5623	19.0201	6.13787	5.58007	7.51951	Zm00001d017601	Zm00001eb250610
GRMZM2G072916	14.7725	15.3683	13.2578	13.1269	15.4947	17.9742	12.3164	17.3524	16.3599	15.1046	9.83968	6.8141	10.3739	26.2081	11.8563	19.1312	13.9023	15.6361	12.6801	14.7442	16.6544	16.7989	Zm00001d051356	Zm00001eb186500;Zm00001eb186510;Zm00001eb186520
GRMZM2G072965	33.8958	96.0519	56.6374	120.313	37.7898	88.0274	43.3114	43.4307	100.134	53.5528	108.567	114.947	81.1939	289.933	450.612	287.772	51.9085	145.031	28.4655	165.256	306.56	103.513	Zm00001d049435	Zm00001eb171630
GRMZM2G072973	0.505908	1.72893	1.16669	0.516807	1.03298	1.38263	0.57096	0.198314	0.564135	0.366173	1.32298	1.37904	1.06189	0.773671	0	0.160767	1.00016	1.24636	0.905719	0.533728	0.60093	0.319979	Zm00001d014516	Zm00001eb225650
GRMZM2G072997	1.113	0.960519	1.27275	1.24034	1.03298	1.01393	0.978788	0.991568	0.940225	0.823889	1.07492	0.892323	1.38863	0.483544	0.718565	1.04498	0.300049	1.01975	1.22919	0.66716	1.11601	0.399974	Zm00001d020114	Zm00001eb310050
GRMZM2G073023	8.29689	6.62758	7.53045	8.37227	9.55505	7.18967	8.8091	7.83338	6.48755	8.78815	10.5839	8.76099	7.92335	8.60709	8.47906	8.03833	10.1017	8.95112	6.66351	6.87175	6.69608	7.6795	Zm00001d036084;Zm00001d036085	Zm00001eb270040
GRMZM2G073026	26.5096	21.3235	19.5155	19.742	22.209	21.569	17.9445	21.0212	18.6164	17.8509	26.5423	27.9054	19.3591	20.2122	21.3414	24.5973	24.304	22.0945	22.5783	20.8821	20.3458	22.0786	Zm00001d030198	-
GRMZM2G073041	6.67799	9.41308	7.53045	7.7521	7.48909	8.75665	8.72753	10.0148	9.12018	8.87969	8.18596	7.54419	9.39366	5.70582	6.89822	7.15411	7.70126	11.1039	10.2864	7.00518	8.15548	7.6795	Zm00001d025878	Zm00001eb426810
GRMZM2G073044	0.809453	0.864467	2.33338	0.310084	3.09894	1.93568	2.44697	1.48735	2.16252	2.7463	1.2403	1.05456	0.735156	5.4157	6.68265	4.58185	1.50025	0.906442	1.68205	2.20163	2.14618	1.35991	Zm00001d010751	Zm00001eb353230
GRMZM2G073045	13.1536	12.8709	15.4851	12.7135	12.4818	12.4437	15.4975	12.7912	15.0436	15.4708	14.5528	16.6297	18.7056	7.44658	5.38924	8.6814	14.8024	15.1829	17.144	10.4744	9.44319	11.9992	Zm00001d043827	Zm00001eb156450
GRMZM2G073049	25.1942	24.7814	30.546	27.9076	30.3868	29.4039	30.995	28.5571	31.1214	26.2729	28.3614	36.7475	26.2206	21.276	21.4132	20.6585	29.1048	31.2723	33.5763	10.0741	11.246	13.0391	Zm00001d041073	Zm00001eb133150
GRMZM2G073054	13.7607	17.0972	18.7731	13.2303	17.5606	21.6612	23.2462	15.6668	17.6762	19.4987	19.3486	15.5751	19.1141	22.6299	30.8983	24.8384	12.7021	6.91162	12.9388	41.2972	39.4039	45.197	Zm00001d003817	Zm00001eb084160
GRMZM2G073059	3.64254	10.1815	9.96989	6.09832	4.90665	11.4297	10.6851	5.15615	10.6245	10.8936	21.4985	25.7151	29.6513	0.676962	1.07785	1.68805	6.00098	6.79832	10.2864	1.80133	3.77728	3.91974	Zm00001d053722	Zm00001eb206470
GRMZM2G073077	31.0628	24.9735	31.7127	27.2874	34.5187	31.7083	32.2185	33.7133	29.9932	29.3854	31.9996	27.662	28.8345	34.7185	36.0001	36.7352	33.5055	30.2525	28.5949	37.9614	33.9955	27.5182	Zm00001d024319	Zm00001eb413880
GRMZM2G073079	88.8375	69.6376	80.6076	100.674	103.126	73.9246	59.9508	107.982	91.5779	77.7202	74.5832	57.5954	65.4289	132.975	133.294	117.038	86.8142	95.2898	62.1065	105.078	102.931	94.0738	Zm00001d050196	Zm00001eb178180
GRMZM2G073086	1.21418	0.864467	0.742438	0.516807	0.774734	0.645227	0.897223	0.892411	1.59838	0.732346	1.48836	0.973443	0.653472	3.38481	3.88025	4.42108	0.500082	0	0.646942	1.00074	0.944319	1.5999	Zm00001d037113	Zm00001eb278630
GRMZM2G073114	5.46381	4.13023	3.71219	3.10084	6.02571	4.70094	4.24142	10.3123	6.76962	4.94333	42.8316	37.4776	35.5326	7.05975	4.23953	6.99335	9.10149	9.74426	5.30493	15.6783	14.5082	12.6392	Zm00001d013945	Zm00001eb221000
GRMZM2G073123	1.21418	1.15262	0.742438	0.310084	0.688652	2.12003	1.14192	0.0991568	0.75218	1.37315	0.909551	0.811203	0.490104	1.83747	3.16168	2.73303	0.500082	0.679832	0.711637	1.00074	1.11601	1.5999	Zm00001d045812	Zm00001eb381040
GRMZM2G073150	7.38626	7.20389	6.25769	5.06471	6.11179	5.71487	6.60682	8.23001	6.39353	9.06278	8.18596	10.14	11.3541	11.7018	14.3713	12.379	6.60108	10.4241	7.8927	14.0771	10.5592	11.7592	Zm00001d037111	Zm00001eb278610
GRMZM2G073180	1.41654	1.44078	1.90913	1.24034	3.61542	1.29045	2.44697	1.09072	2.16252	1.73932	9.59163	14.0338	9.47535	0.483544	1.29342	1.36652	1.2002	1.58627	2.91124	0.867308	0.944319	0.479969	Zm00001d040625	Zm00001eb130300
GRMZM2G073197	6.0709	6.81968	7.53045	12.1966	5.33706	5.99139	6.28056	5.65194	6.86364	6.86574	2.72865	2.51473	2.94063	2.51443	3.08983	3.05457	6.60108	10.0842	5.04615	5.0037	4.97914	3.59976	Zm00001d006608	Zm00001eb107050
GRMZM2G073199	29.545	36.2116	35.9552	34.6261	28.0626	28.943	29.119	33.9116	37.609	39.9128	37.705	39.2622	37.2479	37.7165	37.7246	34.4844	31.9052	29.2328	32.0236	21.0155	26.4409	21.5186	Zm00001d052901	Zm00001eb199940
GRMZM2G073219	6.0709	6.81968	6.36376	4.44454	4.39016	5.99139	6.93308	5.75109	4.98319	4.6687	5.37462	8.27427	7.6783	4.06177	6.82636	9.24408	4.60075	4.3056	6.46942	3.80281	4.5499	6.1596	Zm00001d000162	Zm00001eb201380
GRMZM2G073223	1.21418	1.24867	1.06063	0.620168	1.3773	0.829578	1.54975	1.48735	0.658157	1.00698	1.48836	0.730082	1.14358	1.0638	1.6527	1.4469	1.50025	0.793137	2.52308	1.60118	1.28771	2.23985	Zm00001d036788	Zm00001eb275660;Zm00001eb275670
GRMZM2G073228	8.19571	10.3736	13.1518	9.61261	12.8262	12.3515	12.7242	8.62664	10.8126	12.2668	23.731	20.8479	22.5448	3.2881	3.01797	2.81342	13.2022	10.3108	11.7744	2.80207	5.15083	5.43964	Zm00001d021225	Zm00001eb319010
GRMZM2G073250	0.60709	1.05657	0.530313	0.72353	1.03298	0.737402	1.38662	0.495784	0.658157	0.915432	0.248059	0.973443	1.87873	0.87038	1.43713	1.04498	0.700115	0.793137	1.68205	0.867308	1.80279	1.03993	Zm00001d017374	Zm00001eb248460
GRMZM2G073272	0.202363	1.34473	0.636376	0.72353	0.516489	0.460876	0.489394	0.594941	1.31631	0.640802	0.578805	1.2168	1.06189	0.290127	0.143713	0.321533	0.200033	0.566526	0.517554	0.266864	0.429236	0.15999	Zm00001d016457	Zm00001eb240750
GRMZM2G073275	9.30871	9.22098	8.37895	8.78572	10.5019	8.75665	8.64596	7.83338	11.0006	7.87272	9.67431	10.7079	11.1907	32.3008	50.9462	35.9313	11.5019	8.04468	10.0276	86.1971	80.1813	68.7955	Zm00001d020585	Zm00001eb313730
GRMZM2G073303	1.51772	1.53683	1.16669	1.86051	0.946897	2.48873	1.30505	0.694097	1.22229	1.46469	0.826864	1.46016	1.06189	2.32101	3.66468	1.9292	1.8003	2.71933	1.29388	2.80207	3.17635	2.71982	Zm00001d036787	Zm00001eb275650
GRMZM2G073310	7.28508	16.2328	11.4548	18.7084	4.6484	14.195	12.398	11.403	21.7192	16.0201	6.28417	11.1946	8.98524	11.1215	16.3114	9.00293	8.60141	19.4885	7.11637	13.1431	17.6845	10.1593	Zm00001d038280	Zm00001eb288820;Zm00001eb288830
GRMZM2G073312	107.758	99.6058	86.0168	95.2992	98.5634	95.9545	95.5134	96.6778	90.8257	86.6914	88.061	79.8223	67.1443	114.213	89.102	99.0322	103.617	80.3335	99.1116	107.279	101.386	101.593	Zm00001d036785	Zm00001eb275640
GRMZM2G073351	5.46381	8.16441	7.42438	6.20168	4.13191	7.4662	9.95102	6.24688	7.89789	10.8021	13.7259	15.494	20.176	3.67494	4.81438	4.01916	6.50107	6.23179	10.0276	6.2713	6.52439	7.51951	Zm00001d013937	Zm00001eb220940;Zm00001eb220950
GRMZM2G073359	0.101182	0.192104	0.106063	0.413446	0.516489	0	0.407828	0.198314	0	0.366173	0.248059	0.162241	0.081684	1.0638	0.934134	0.803833	0.100016	0.113305	0.258777	2.60192	1.88864	1.27992	Zm00001d051424	Zm00001eb187030
GRMZM2G073371	1.72009	1.34473	1.80306	0.72353	1.20514	1.1061	2.28384	1.58651	1.6924	1.37315	1.48836	1.29792	1.63368	0.773671	1.1497	2.25073	2.20036	1.24636	2.07022	2.53521	1.20186	2.63983	Zm00001d024193	Zm00001eb412840
GRMZM2G073376	3.8449	4.22628	4.45463	5.47815	4.56232	4.79312	3.42576	4.06543	6.20548	3.93636	11.9068	10.5456	11.5991	2.80456	4.09582	3.45648	4.80079	3.39916	4.39921	1.93476	2.40372	3.83975	Zm00001d043165	Zm00001eb150460
GRMZM2G073399	72.9519	61.4732	62.683	63.6706	56.6417	47.0094	55.5462	66.3359	60.8325	60.327	64.8262	62.1381	59.1392	84.1367	68.3355	77.7306	63.3104	55.0664	61.3948	79.7923	85.1604	69.9954	Zm00001d032440	Zm00001eb043420
GRMZM2G073404	21.4505	22.9564	18.3488	16.6412	19.5405	20.1864	18.2707	23.2027	21.1551	17.1186	13.7259	15.0073	17.072	14.5063	17.1018	15.0317	14.7024	15.976	18.7613	12.676	7.55455	12.7992	Zm00001d011308	Zm00001eb357890
GRMZM2G073415	1.61891	1.72893	2.01519	3.10084	1.29122	1.29045	1.30505	0.991568	2.06849	1.92241	2.81134	3.40705	2.20547	1.64405	1.50899	2.33112	1.00016	1.69958	2.07022	0.934024	1.11601	1.83988	Zm00001d038319	Zm00001eb289160
GRMZM2G073427	0.404726	1.15262	0.212125	0.310084	0.344326	0.0921753	0.815657	0.198314	0.282067	0.549259	1.15761	0.486722	0.735156	1.83747	3.08983	3.3761	0.700115	1.01975	0.323471	0.066716	0.257542	0.239984	Zm00001d030995	Zm00001eb031210
GRMZM2G073429	151.671	165.786	155.912	166.619	147.544	156.882	167.944	135.448	143.666	145.92	101.043	97.3443	90.751	113.826	102.611	101.604	150.625	159.534	176.615	91.4676	97.4365	106.713	Zm00001d034424	Zm00001eb060580
GRMZM2G073460	3.13663	4.22628	3.81825	2.58403	3.87367	4.24006	6.36212	3.96627	3.7609	4.57716	4.29969	3.32593	4.57431	0.87038	0.215569	0.803833	4.80079	5.09874	6.40473	0.533728	0.515083	0.799948	Zm00001d044197	Zm00001eb159630
GRMZM2G073465	870.364	844.008	967.821	666.268	1186.46	1000.56	971.366	1106.09	880.144	993.518	720.116	476.987	644.079	447.279	270.755	411.161	1020.77	849.45	952.687	425.315	329.224	515.966	Zm00001d026458	Zm00001eb432170
GRMZM2G073495	10.3205	10.8539	8.90926	8.16555	9.55505	8.75665	9.13536	7.83338	7.70984	11.0767	10.7492	10.9512	9.88377	9.18734	12.4312	13.1829	9.80161	9.51764	10.157	9.34024	10.3875	12.1592	Zm00001d035048;Zm00001d035049	Zm00001eb260530;Zm00001eb260540;Zm00001eb260550
GRMZM2G073498	132.042	125.156	125.472	114.421	149.265	116.417	132.055	130.589	139.999	139.146	161.487	143.258	125.222	225.719	218.444	203.45	141.023	111.606	129.712	192.876	183.112	154.31	Zm00001d048100	Zm00001eb400310
GRMZM2G073504	142.767	127.365	126.321	141.812	136.267	118.906	120.473	136.241	121.383	117.084	104.433	88.34	86.8301	133.265	104.264	122.826	122.22	111.719	119.943	106.879	101.042	98.7935	Zm00001d021227;Zm00001d021229	Zm00001eb319030;Zm00001eb319040
GRMZM2G073508	0.505908	0.480259	0.212125	1.03361	0.516489	0.368701	0.244697	0.892411	0.282067	0.732346	1.90179	2.35249	2.20547	0.386835	0.359282	0.401916	1.00016	0.793137	0.711637	1.00074	0.515083	0.239984	-	Zm00001eb060570
GRMZM2G073510	22.5635	19.0183	22.4853	21.9126	20.6596	18.0664	18.7601	21.8145	17.7702	22.1535	19.6794	15.8996	20.2576	15.0866	12.8623	14.8709	19.5032	14.7297	17.5968	17.0126	16.7402	21.6786	Zm00001d032439	Zm00001eb043410
GRMZM2G073511	28.2297	24.9735	25.5611	22.3261	24.8776	20.4629	22.0227	27.2681	21.7192	24.442	29.271	24.985	27.8543	19.2451	21.0539	19.4528	24.9041	20.7349	21.996	18.1468	16.826	17.9988	Zm00001d034423	Zm00001eb060560
GRMZM2G073521	35.4136	38.1326	35.7431	46.4093	37.8759	45.1659	48.1238	39.9602	45.5069	43.3915	39.028	33.4216	37.8197	22.8233	23.0659	25.3207	40.0066	47.3616	50.138	22.6834	27.1277	31.6779	Zm00001d035047	-
GRMZM2G073535	289.582	242.243	237.156	288.378	260.225	249.426	232.136	260.386	218.414	229.865	238.054	232.004	226.51	304.826	297.414	291.229	252.641	264.794	237.622	268.465	274.282	243.344	Zm00001d038594	Zm00001eb291810
GRMZM2G073548	8.19571	7.10784	6.36376	6.61513	7.14477	6.36009	6.03586	7.93254	6.86364	6.40802	6.6976	5.35394	5.22778	9.7676	11.0659	7.07373	5.70093	4.3056	5.5637	11.5419	13.478	11.8392	Zm00001d020968	Zm00001eb317020
GRMZM2G073551	1.01182	0.384207	0.42425	0.103361	0.344326	0.921753	0.734091	1.28904	0.658157	0.549259	1.32298	0.811203	0.571788	1.25722	1.43713	1.04498	0.800131	0.339916	0.711637	0.33358	1.37355	0.799948	Zm00001d039179	Zm00001eb297450
GRMZM2G073567	230.391	217.077	225.277	193.493	190.929	185.918	189.559	194.546	183.532	193.431	143.213	132.956	146.705	125.238	114.539	127.247	196.232	167.579	210.256	116.086	88.3367	126.152	Zm00001d047847	Zm00001eb397980
GRMZM2G073571	314.877	276.725	282.551	375.615	261.688	284.084	267.862	272.582	315.257	271.151	188.525	202.395	178.48	293.995	313.869	322.337	248.641	293.914	230.894	238.91	278.231	245.184	Zm00001d053994	Zm00001eb209100;Zm00001eb209110
GRMZM2G073578	9.10635	9.79729	9.33351	8.579	7.74734	9.40188	8.8091	7.3376	7.5218	8.60506	7.52446	10.14	10.6189	9.7676	13.3653	9.80676	10.4017	9.06442	10.4158	13.6101	12.5337	15.759	Zm00001d049442	Zm00001eb171710
GRMZM2G073581	33.997	28.6235	23.5459	31.5252	33.0553	30.7865	27.3245	35.6964	27.6426	26.6391	36.9608	31.7991	28.0176	33.2679	21.4132	26.9284	32.4053	29.2328	28.5302	21.149	22.9212	18.7188	Zm00001d026270	Zm00001eb430630
GRMZM2G073584	201.554	197.291	188.367	187.911	210.383	192.554	196.084	183.44	171.779	161.665	122.707	118.76	121.219	75.4329	55.0421	80.2225	177.029	161.007	177.456	119.288	121.13	135.751	Zm00001d041880	Zm00001eb139130
GRMZM2G073591	0	0	0.106063	0.206723	0	0.184351	0	0	0.0940225	0	0	0	0.163368	0.193418	1.1497	0.643066	0	0	0.129388	1.2676	1.88864	0.799948	Zm00001d028512	Zm00001eb011460
GRMZM2G073614	0	1.34473	0.106063	0.826891	1.11906	1.01393	0.897223	0.694097	0.658157	1.00698	0.909551	0.162241	0.81684	0.483544	0.646708	1.12537	1.40023	0.679832	0.841025	0.133432	0.858472	0.239984	-	-
GRMZM2G073622	69.2082	79.1467	86.9713	74.937	81.6914	81.2064	93.2296	87.7537	90.4496	90.1701	67.0587	70.2502	72.4537	72.8218	88.0242	75.4799	81.5134	90.0777	80.3502	67.5833	68.0768	76.715	Zm00001d011766	Zm00001eb362020
GRMZM2G073628	39.6632	45.5286	45.0766	40.2076	45.1928	40.5571	40.6197	42.7366	46.165	39.8213	27.3692	29.9334	29.0795	39.8441	34.563	42.2012	47.0077	35.8045	35.97	39.9629	37.9445	33.2778	Zm00001d028726	Zm00001eb013190
GRMZM2G073630	18.4151	19.4025	17.8185	18.1916	21.5204	19.2646	18.7601	19.9305	17.2061	15.6539	16.868	15.0884	13.8863	38.9737	45.8444	31.5103	34.2056	30.4791	26.3952	60.3113	64.042	59.8361	Zm00001d016370;Zm00001d016371	Zm00001eb240140
GRMZM2G073634	0.202363	0	0.106063	0	0.946897	0.368701	0.57096	0.29747	0.846202	0.549259	1.40567	1.62241	2.28715	0.967089	1.6527	0.562683	1.2002	1.24636	0.582248	5.33728	6.26684	3.91974	Zm00001d039174	Zm00001eb297400
GRMZM2G073668	41.0797	46.6812	49.107	43.6185	39.4253	41.3867	38.9068	43.3315	48.7977	39.8213	43.1623	41.6147	38.7182	41.8749	40.2396	43.5677	41.1067	31.159	41.6631	32.0237	31.2484	37.5175	Zm00001d033642	Zm00001eb054170
GRMZM2G073693	110.794	148.88	128.76	113.077	145.994	125.082	132.3	135.052	128.341	161.299	205.145	202.476	226.592	46.517	29.4612	53.2137	136.222	88.718	104.287	32.6241	19.3156	41.1173	Zm00001d008646	Zm00001eb336120
GRMZM2G073725	155.82	310.151	265.687	342.54	182.407	327.038	266.638	178.482	311.873	305.846	160.742	203.693	223.406	190.13	308.192	265.667	178.729	355.892	228.112	265.93	420.565	328.618	Zm00001d033174	Zm00001eb049960;Zm00001eb049970
GRMZM2G073743	3.64254	9.02888	7.1062	5.68488	6.5422	8.84883	9.46162	5.65194	6.95766	10.1613	9.83968	11.2757	11.6808	2.03089	0.718565	1.28613	7.80128	9.17773	9.18658	2.46849	3.77728	3.51977	Zm00001d002240	Zm00001eb070100
GRMZM2G073750	4.55317	7.10784	7.9547	4.34118	6.11179	6.36009	5.79116	4.66037	5.54733	5.49259	6.28417	7.13858	5.71788	2.2243	4.02396	2.57227	6.30103	8.72451	6.46942	1.86805	3.94897	4.47971	Zm00001d041497	Zm00001eb136130
GRMZM2G073754	1.51772	2.20919	2.86369	1.24034	2.75461	1.93568	3.01793	1.98314	3.10274	2.47167	2.72865	3.65041	2.12378	1.25722	1.6527	1.52728	2.40039	1.47297	2.2643	2.26834	1.03017	2.71982	Zm00001d033860	Zm00001eb055930
GRMZM2G073755	1.92245	2.01709	3.394	1.96387	3.35718	3.68701	3.75202	2.47892	3.66688	4.94333	3.80358	4.62386	4.90104	3.09468	3.44911	2.65265	3.60059	3.28585	4.91676	5.93772	5.32253	4.95968	Zm00001d029102	Zm00001eb016420
GRMZM2G073774	1.82127	2.01709	1.06063	1.44706	1.46339	1.84351	1.54975	1.09072	2.44458	1.73932	3.6382	5.67842	5.6362	0.967089	1.43713	2.25073	1.50025	1.69958	1.48797	1.60118	1.28771	0.799948	Zm00001d009779	Zm00001eb345610
GRMZM2G073779	4.85672	6.14732	4.77282	6.71849	6.19787	6.63662	7.01465	4.56121	7.33375	8.0558	10.7492	11.1946	11.9259	2.61114	3.73654	2.57227	5.40089	8.27129	6.14595	3.93624	3.86312	2.71982	Zm00001d048603	Zm00001eb164500
GRMZM2G073788	13.9631	11.9104	13.8942	16.5378	15.2364	14.1028	12.1533	15.0718	18.8985	16.9355	12.8991	13.2226	15.52	15.7635	15.018	11.5752	14.8024	14.7297	15.7854	16.5456	14.7657	17.1989	Zm00001d053399	Zm00001eb204210
GRMZM2G073805	3.74372	2.4013	3.18188	5.37479	4.30408	5.43834	3.26263	5.05699	5.26526	3.29556	3.14208	3.00145	3.26736	2.61114	3.73654	2.97418	3.30054	6.3451	3.68757	4.26982	4.89329	2.55983	Zm00001d048602	Zm00001eb164490
GRMZM2G073814	4.35081	3.07366	4.2425	3.82437	9.12464	6.91315	5.62803	9.32074	6.95766	8.14735	6.03611	4.7861	6.77978	22.4365	21.6288	18.8901	8.30136	11.5571	6.46942	32.424	29.1022	27.5982	Zm00001d032114	Zm00001eb040890
GRMZM2G073823	9.61225	7.5881	9.12139	23.2563	10.2437	7.4662	7.17778	13.1878	15.6077	8.60506	12.651	10.789	9.80208	17.8911	19.6168	17.9255	12.002	19.3752	7.43984	17.4129	24.4664	15.039	Zm00001d048601	Zm00001eb164480
GRMZM2G073826	0.708271	1.53683	0.954564	1.24034	0.774734	1.01393	2.03914	1.09072	1.97447	1.92241	1.32298	2.19025	1.552	2.70785	2.58683	2.4115	0.900148	0.566526	0.711637	2.40178	2.06033	2.47984	Zm00001d016000	Zm00001eb237460
GRMZM2G073836	0.809453	0.864467	0.848501	1.03361	0.258245	0.737402	1.63131	1.09072	0.846202	1.46469	1.8191	1.46016	1.87873	3.96506	4.4551	3.93878	1.50025	1.35966	1.0998	2.53521	2.31787	2.15986	Zm00001d016000	Zm00001eb237460
GRMZM2G073840	1.72009	0.960519	0.954564	1.96387	1.11906	1.4748	1.71288	1.48735	0.940225	0.915432	1.65373	1.2168	1.552	0.483544	0.934134	0.72345	2.00033	1.92619	1.48797	3.86953	3.77728	4.71969	Zm00001d000332;Zm00001d023226	Zm00001eb062980;Zm00001eb404900
GRMZM2G073860	28.6344	38.6128	42.319	34.5227	31.1615	40.3728	38.5806	38.2745	57.5417	47.2363	39.3587	50.3757	51.7877	56.6714	67.7606	65.6732	32.6053	44.9822	35.97	34.6256	41.8076	41.9173	Zm00001d023918	Zm00001eb410860
GRMZM2G073861	30.0509	28.5274	27.7884	24.4966	32.8832	24.9795	30.995	23.3018	22.6594	25.3575	23.8964	21.8214	24.4235	23.1134	15.8084	18.0059	23.1038	24.134	28.8536	18.1468	21.0326	25.8383	Zm00001d002241	Zm00001eb070110
GRMZM2G073884	0.404726	0.480259	0	0.413446	0.516489	0.645227	0.489394	0.396627	0.564135	0.366173	10.7492	25.3095	15.52	0.193418	0.718565	0.562683	0.500082	1.01975	0.646942	0.200148	0.944319	0.0799948	Zm00001d009814	Zm00001eb345910
GRMZM2G073888	9.71344	7.10784	6.89407	5.58152	8.26383	5.99139	4.97551	7.3376	4.6071	9.52049	9.34357	9.97779	10.2105	6.5762	7.61679	7.39526	5.30087	6.68501	4.5286	16.0118	17.1694	18.9588	Zm00001d009780	Zm00001eb345620
GRMZM2G073892	5.05908	5.85916	7.21226	4.65126	5.07881	6.45227	6.85152	4.56121	6.58157	5.12642	7.9379	8.11203	9.14861	1.64405	1.29342	1.60767	6.60108	6.00518	5.17554	1.40104	1.97449	1.75988	Zm00001d018571	Zm00001eb259650
GRMZM2G073912	157.641	158.197	142.23	139.848	136.009	138.447	122.675	129.499	127.965	131.639	130.81	121.356	123.996	103.478	80.7667	104.9	144.424	126.109	136.311	90.1333	77.0049	87.1143	Zm00001d033795	-
GRMZM2G073913	0.708271	0.288156	0.212125	0.103361	0.0860815	0.276526	0.244697	0.0991568	0	0.0915432	0.413432	0.405601	0.326736	0.290127	0.215569	0.562683	0	0	0.0646942	1.13417	1.11601	1.43991	Zm00001d016703	Zm00001eb242780
GRMZM2G073916	9.20753	8.16441	9.33351	9.30253	10.3298	8.38795	13.1321	8.62664	9.77834	9.70358	7.77252	6.08402	8.41346	9.7676	7.90421	9.96753	8.90146	8.04468	11.645	6.47145	7.81209	7.91948	-	-
GRMZM2G073928	0.202363	0	0.212125	0	0	0.645227	0.57096	0	0.0940225	0.27463	0	0.162241	0	3.19139	6.75451	6.02875	0.200033	0.226611	0.0646942	1.13417	1.37355	2.47984	Zm00001d005252	Zm00001eb095370
GRMZM2G073934	11.3323	12.5828	12.3033	15.6076	12.3097	12.9045	14.6818	13.3862	14.1034	12.7245	12.403	15.8185	12.4977	13.3458	14.2276	14.7905	12.502	16.8825	15.7207	26.3528	26.1834	28.0782	Zm00001d013838	Zm00001eb220090;Zm00001eb220100
GRMZM2G073942	22.9682	23.3406	26.3035	22.8429	22.2951	25.7169	26.5904	26.2765	21.1551	21.4211	20.3409	27.3375	21.1562	16.9241	16.5988	17.6039	22.1036	21.9812	22.4489	16.679	14.3365	14.959	Zm00001d006204;Zm00001d007781	Zm00001eb103400;Zm00001eb116560
GRMZM2G073943	0.60709	0.480259	0.742438	0.826891	0.602571	1.29045	0.57096	0.495784	0.188045	0.732346	0.578805	0.811203	0.571788	0.483544	1.79641	0.401916	0.700115	0.793137	0.970414	0.200148	0.343389	0.559963	Zm00001d023950	Zm00001eb411100
GRMZM2G073950	132.649	136.586	153.473	131.682	146.941	143.701	144.208	152.007	148.838	164.045	123.203	105.294	121.873	117.985	142.06	122.424	139.523	123.956	138.834	103.477	98.7243	110.313	Zm00001d016704	Zm00001eb242790
GRMZM2G073954	7.6898	9.89334	9.22745	9.30253	9.46897	11.6141	11.3376	10.0148	10.1544	8.42198	13.3952	15.6562	15.8467	6.28608	4.74253	7.47565	9.10149	11.6704	9.51005	6.80503	6.52439	6.0796	Zm00001d051883	Zm00001eb191060
GRMZM2G073959	16.2902	14.4078	12.6215	14.1605	15.0643	12.9967	12.398	16.3609	18.4284	13.823	13.974	15.1695	9.63872	20.4056	21.9162	19.3724	16.4027	12.6902	15.8501	16.9459	15.0233	14.799	Zm00001d012681	Zm00001eb370400;Zm00001eb370410
GRMZM2G073979	38.7526	34.6747	39.7735	32.5588	35.2074	36.7779	39.8856	37.6796	35.2584	44.7646	31.3382	27.3375	34.389	26.2081	25.0779	24.6777	39.0064	35.1246	36.4229	30.4225	26.3551	26.8782	Zm00001d027266	Zm00001eb000220
GRMZM2G073988	8.60044	6.24337	6.36376	7.44202	5.85355	7.4662	6.36212	7.3376	5.54733	7.23191	4.79581	8.27427	4.57431	6.67291	13.2216	9.24408	5.60092	11.1039	5.30493	33.0244	31.8493	28.9581	Zm00001d032112	Zm00001eb040880
GRMZM2G074015	1.01182	1.72893	1.27275	1.03361	1.89379	2.39656	3.01793	2.37976	1.31631	3.11247	2.39791	1.2168	2.28715	0.773671	0.502995	1.4469	3.20052	2.94594	3.29941	2.13491	2.57542	2.39984	Zm00001d054008	Zm00001eb209270
GRMZM2G074017	140.541	81.548	84.638	92.5084	90.9021	67.7488	77.4874	103.52	75.9702	71.953	167.853	159.239	170.556	131.621	110.803	96.1384	97.9161	88.9447	72.781	87.4647	76.404	65.5957	Zm00001d016705	Zm00001eb242800
GRMZM2G074024	60.2031	56.4785	51.9707	45.9958	58.105	51.1573	50.9786	59.6924	45.1308	44.9477	45.3948	50.3757	43.7826	56.1879	40.4552	46.4615	44.8073	47.8148	43.1511	29.1549	26.1834	34.7977	Zm00001d033172	Zm00001eb049950
GRMZM2G074028	15.7843	14.3117	17.8185	12.5067	14.3756	14.0106	14.1924	14.0803	13.9153	14.5554	11.9895	12.4925	15.765	18.8582	18.6827	16.559	15.7026	17.2224	15.9148	19.3476	14.594	15.199	Zm00001d012679	Zm00001eb370380
GRMZM2G074032	0.505908	0.480259	0.848501	0.310084	0.430408	0.368701	0.407828	0.29747	0.0940225	0.915432	0.330746	0.162241	0.081684	0.87038	0.359282	0.24115	0	0.226611	0.258777	1.40104	1.71694	1.27992	Zm00001d047976	Zm00001eb399180
GRMZM2G074037	34.0982	26.8945	31.5006	37.2101	26.9435	25.6247	23.0015	24.69	22.3773	24.442	22.9868	19.4689	21.4012	38.3934	43.3295	38.6644	27.4045	24.7006	26.654	40.6968	43.5245	40.1574	Zm00001d046539	Zm00001eb386560
GRMZM2G074040	34.8065	31.409	27.8945	29.3546	30.5589	28.4822	28.2217	25.0867	24.3518	32.0401	23.6483	19.7933	19.6859	23.5003	24.0001	28.3753	24.304	20.7349	29.6947	20.8154	22.5778	23.3585	Zm00001d016707	Zm00001eb242810
GRMZM2G074053	477.78	483.717	502.949	370.861	588.023	515.629	490.781	555.575	454.317	566.927	454.858	369.827	495.169	413.527	300.36	349.828	495.081	525.51	540.65	312.698	251.532	340.458	Zm00001d017557	Zm00001eb250210
GRMZM2G074082	15.6832	10.9499	15.0609	13.2303	9.46897	8.941	10.6035	10.8081	15.4197	9.52049	13.3952	17.1975	15.2749	9.38076	14.2994	11.334	6.80112	9.40434	10.6745	15.8117	15.2808	19.0388	Zm00001d019148	Zm00001eb303090
GRMZM2G074085	2.63072	1.92104	2.12125	2.06723	1.89379	2.12003	2.28384	2.28061	2.25654	2.01395	3.39014	3.89377	3.5941	5.4157	5.96409	4.66223	2.40039	2.94594	2.78185	2.86879	2.9188	4.47971	Zm00001d045889	Zm00001eb381630
GRMZM2G074087	0.101182	0.384207	0.106063	0.103361	0.0860815	0.276526	0	0.0991568	0.0940225	0.183086	3.22477	1.78465	1.87873	0.0967089	0.215569	0.321533	0.500082	0.113305	0.258777	0.066716	0.257542	0.0799948	Zm00001d049614	Zm00001eb173140
GRMZM2G074099	9.30871	14.5038	10.8184	13.9538	12.0514	13.3654	19.5758	10.2131	16.1719	18.4917	19.3486	17.7653	24.8319	3.57823	3.37725	7.2345	12.9021	10.0842	17.6615	14.0771	18.0279	18.0788	Zm00001d016695	Zm00001eb242730
GRMZM2G074102	22.3611	19.9788	18.2428	23.0496	20.9178	21.016	19.0048	21.1204	18.7105	19.041	22.408	19.7933	18.869	14.5063	18.8264	17.1216	18.7031	18.8087	20.5728	13.3432	11.3318	15.359	Zm00001d029534	Zm00001eb020150
GRMZM2G074103	13.1536	15.3683	13.2578	13.0235	15.2364	13.7341	13.5399	10.0148	14.1974	14.2807	17.1988	19.2255	18.2155	5.02886	6.03594	7.15411	10.6017	11.6704	16.0442	36.2935	35.7983	39.1174	Zm00001d008940	Zm00001eb338660
GRMZM2G074107	9.61225	12.2946	13.576	7.44202	10.6741	11.8906	15.579	8.72579	11.7528	12.633	12.1549	10.3834	12.0076	2.90127	4.52696	3.45648	9.20151	14.9563	13.327	16.9459	19.2298	20.5587	Zm00001d026652	Zm00001eb434070
GRMZM2G074114	3.74372	5.47496	5.93951	5.8916	8.69424	10.9689	9.38006	7.13929	6.76962	7.78117	12.5683	17.6031	16.1734	1.16051	2.44312	2.65265	5.10084	3.85238	7.24575	15.2112	15.9676	11.3593	Zm00001d031540	Zm00001eb035800
GRMZM2G074122	46.1388	45.5286	43.5917	42.3782	58.2772	59.2687	49.3472	61.8738	54.6271	49.0672	52.9193	35.5307	38.7999	30.56	18.036	28.5361	63.4104	54.3865	59.6481	39.5626	38.0303	45.197	Zm00001d053453	Zm00001eb204600
GRMZM2G074124	1.82127	2.01709	2.5455	1.13698	1.72163	2.58091	2.03914	0.892411	1.97447	2.38012	1.40567	1.54129	2.69557	1.35392	1.72456	1.76843	3.00049	2.0395	1.42327	0.600444	1.20186	2.95981	Zm00001d013661;Zm00001d013662;Zm00001d013663	Zm00001eb218500
GRMZM2G074138	6.57681	5.85916	4.45463	8.06219	5.50922	6.36009	5.05707	6.44519	7.23973	7.14037	2.64597	3.24481	4.16589	13.8294	18.1797	11.9771	5.60092	10.1975	7.63392	46.5678	49.6197	45.597	Zm00001d029590	Zm00001eb020660
GRMZM2G074169	23.7777	22.4761	23.1217	21.9126	25.1358	26.0856	22.4306	24.8883	21.6252	25.6321	21.9946	22.7137	25.8938	14.7965	12.4312	18.5685	22.6037	21.8679	28.5949	14.5441	16.2251	12.3992	Zm00001d013839	Zm00001eb220110
GRMZM2G074193	7.6898	7.49205	9.86382	7.33866	9.55505	7.55837	9.62475	7.93254	11.1887	10.3444	9.59163	10.3023	10.7823	6.96304	10.5629	12.7006	9.00148	7.25154	9.70414	10.808	7.55455	4.79969	Zm00001d033171	Zm00001eb049940
GRMZM2G074208	37.0325	37.076	40.728	36.9	42.266	35.0266	41.5985	37.2829	34.3182	41.3775	19.5967	21.9836	24.0151	63.0542	78.611	66.3162	45.1074	51.7805	41.469	114.818	118.297	105.033	Zm00001d029535	Zm00001eb020160
GRMZM2G074236	11.2312	12.7749	11.4548	19.2252	13.9452	10.8767	9.13536	13.1878	13.3512	12.633	6.03611	6.0029	6.61641	17.7944	17.533	15.1121	11.6019	12.6902	9.25128	12.6093	13.478	13.6791	Zm00001d042750	Zm00001eb146920
GRMZM2G074238	21.9564	22.8603	21.2125	21.4992	28.0626	25.8091	23.4909	26.8715	24.5399	23.3435	44.6507	40.2357	45.3346	12.8623	13.1497	15.8355	27.7045	24.2473	22.5136	10.8747	7.98379	12.8792	Zm00001d003800;Zm00001d003801	Zm00001eb083980;Zm00001eb084000;Zm00001eb084010;Zm00001eb084020
GRMZM2G074241	98.9556	94.9953	100.017	107.909	83.9295	91.1614	95.9213	83.8866	84.9963	94.2895	72.4333	83.3105	82.0108	74.5625	85.7248	84.2417	93.9154	92.6837	100.405	82.7946	77.3483	78.5549	Zm00001d041996;Zm00001d041997;Zm00001d041998	Zm00001eb140100
GRMZM2G074245	8.39807	9.70124	7.63651	6.82185	10.5019	8.48013	9.70632	8.82495	7.5218	7.87272	9.92237	8.84211	10.2105	9.18734	8.19164	6.51105	7.9013	10.1975	9.38066	7.60562	5.40837	8.47944	Zm00001d017558	Zm00001eb250220
GRMZM2G074248	47.2518	29.7761	34.5764	60.7765	48.1196	33.5518	24.8775	54.7345	52.5586	41.7437	42.3355	30.6635	30.4681	135.973	109.725	106.347	49.008	70.8158	29.3065	76.1897	76.2323	64.3958	Zm00001d042749	Zm00001eb146910
GRMZM2G074252	1.31536	2.11314	2.12125	1.55042	1.20514	0.921753	1.38662	1.78482	1.88045	2.28858	1.40567	1.62241	2.0421	0.483544	1.00599	0.643066	0.700115	0.679832	2.00552	0.533728	0.429236	0.639958	Zm00001d054006	-
GRMZM2G074254	23.7777	21.4196	20.7883	19.2252	26.5992	20.0942	20.7993	24.7892	19.5567	19.5902	23.731	18.3332	20.5844	31.0435	26.8743	26.9284	20.2033	18.922	20.8962	13.6768	14.5082	13.7591	Zm00001d033170	Zm00001eb049930
GRMZM2G074262	8.8028	11.2381	10.2881	10.5429	14.8921	11.2454	10.7667	12.4938	8.93213	13.7315	8.43402	6.24626	6.45304	3.09468	3.23354	3.29572	11.2018	12.9168	11.2568	3.7361	3.34804	4.39971	Zm00001d042747	Zm00001eb146890
GRMZM2G074267	1.72009	3.74602	2.22732	1.44706	4.30408	4.51659	6.60682	3.96627	2.63263	4.85179	1.65373	2.43361	2.45052	5.12557	6.46708	6.83258	3.70061	4.75882	4.98146	3.13565	4.89329	5.03967	Zm00001d018024	Zm00001eb254390
GRMZM2G074270	9.61225	10.3736	13.1518	13.0235	13.0844	15.5776	13.6215	12.0971	9.87236	10.0698	14.9662	15.8185	13.8046	25.3377	29.8923	27.7322	15.7026	14.3898	17.5968	15.9451	11.9328	13.4391	Zm00001d031539	Zm00001eb035790
GRMZM2G074278	12.5465	12.967	11.6669	13.8504	11.5349	14.3793	12.2349	13.7828	12.8811	11.7175	11.9895	10.9512	13.2328	13.0557	8.40721	10.2891	13.8023	10.8773	13.5211	8.00592	7.89794	7.03954	Zm00001d054005	Zm00001eb209250;Zm00001eb209260
GRMZM2G074280	5.66617	5.28285	3.92432	3.72101	3.95975	4.24006	4.32298	4.46205	4.70112	4.0279	6.03611	6.65186	5.39115	2.90127	3.52097	3.13495	3.80062	4.75882	5.24023	4.20311	3.94897	4.23972	Zm00001d049612;Zm00001d049613	Zm00001eb173130
GRMZM2G074282	72.7496	80.6836	83.6834	65.4278	72.9972	72.542	71.37	70.6988	74.4658	94.8388	67.4721	55.4051	66.5725	78.1408	79.8325	83.1967	64.2105	49.5144	68.77	60.7116	62.4109	67.9955	Zm00001d014919	Zm00001eb229250;Zm00001eb229260
GRMZM2G074300	14.8737	9.89334	8.37895	6.61513	10.6741	8.941	9.13536	13.3862	9.49627	11.8091	12.8164	13.8716	12.8244	22.92	28.1677	27.4107	9.50156	12.8035	10.998	15.8784	16.7402	15.919	Zm00001d049500	Zm00001eb172130
GRMZM2G074307	96.2237	111.036	119.851	86.2034	124.044	101.946	121.859	137.134	140.282	132.005	89.4667	96.6142	99.4095	118.565	109.078	149.593	124.62	93.0236	128.159	108.814	79.2369	112.233	-	-
GRMZM2G074314	33.5923	35.3471	31.8188	37.6235	35.4656	34.0127	37.7649	34.9032	34.0361	33.2302	35.3898	40.9657	31.3667	39.2638	36.5031	37.3782	38.8064	36.371	34.8055	26.8198	25.9258	27.5982	Zm00001d013840	Zm00001eb220120
GRMZM2G074317	2.7319	1.24867	1.06063	2.27395	1.97988	1.93568	1.79445	1.78482	1.12827	1.83086	1.32298	1.2168	1.552	3.57823	2.8024	1.9292	0.700115	1.24636	1.42327	6.93846	9.52904	8.39945	Zm00001d034076	Zm00001eb057860
GRMZM2G074320	12.6477	11.046	11.879	11.7832	11.1045	11.8906	12.8874	11.2047	11.7528	13.7315	10.8319	11.438	11.4358	13.2491	14.1557	13.1025	11.902	11.7838	12.6154	11.742	13.3063	16.2389	Zm00001d046930	Zm00001eb389600
GRMZM2G074323	21.2481	19.2104	24.0762	21.2924	19.5405	16.4994	18.7601	18.4432	17.4882	18.7664	16.868	16.7919	20.0943	26.4015	21.4132	21.2212	15.3025	15.7494	18.1144	18.2802	18.6288	19.5987	Zm00001d018887;Zm00001d042774	Zm00001eb147200;Zm00001eb300900
GRMZM2G074331	3.94608	2.7855	3.28794	2.58403	5.07881	4.24006	4.81238	3.76796	3.66688	3.3871	8.02058	7.62531	7.6783	4.06177	3.01797	3.3761	3.80062	3.28585	3.29941	2.26834	1.80279	2.31985	Zm00001d010487	Zm00001eb350960
GRMZM2G074351	9.51107	13.1591	12.6215	10.1294	12.2236	9.21753	12.398	10.8081	12.505	8.60506	14.2221	13.9527	13.5596	7.05975	8.62278	6.43066	10.1017	8.38459	10.6745	10.8747	11.9328	12.5592	Zm00001d004993	Zm00001eb093390
GRMZM2G074356	0	0	0	0	0	0	0	0	0	0	0	0	0	1.0638	3.73654	1.84882	0	0	0	0.600444	0.686777	0.319979	Zm00001d034431	Zm00001eb060650
GRMZM2G074358	0.910635	6.91573	3.71219	7.85547	0.860815	5.99139	2.44697	1.48735	9.40225	4.57716	8.02058	24.1738	8.90356	3.19139	12.7905	4.90338	2.50041	8.6112	2.45838	1.93476	8.15548	3.99974	Zm00001d036364	Zm00001eb272040
GRMZM2G074373	56.0546	48.0259	45.9251	62.3269	42.7825	41.2945	44.9427	45.1163	44.6607	47.0532	42.0874	48.1043	44.9262	49.8051	41.9642	55.5449	41.9069	45.662	47.6797	44.166	37.3435	43.5172	Zm00001d041142	Zm00001eb133640
GRMZM2G074381	39.0561	39.9576	41.1523	37.5202	39.8558	40.1884	38.8253	42.0425	40.8998	35.8849	26.7904	23.2815	24.9136	35.9757	37.0061	38.7447	36.406	39.9968	40.1751	24.6182	26.4409	28.8781	Zm00001d040303	Zm00001eb127860
GRMZM2G074386	51.4003	52.4443	57.8041	54.2647	54.3175	57.6096	54.4043	47.8927	52.3705	51.1727	56.0614	53.6205	51.4609	56.2846	63.6648	57.5544	49.3081	48.3814	46.3211	56.2416	54.7705	60.876	Zm00001d021051	Zm00001eb317720
GRMZM2G074393	1.72009	4.32233	2.75763	2.27395	2.49636	2.21221	5.13864	2.57808	3.7609	4.21099	1.48836	3.89377	3.83915	1.74076	2.01198	0.9646	2.10034	2.1528	3.94635	1.40104	2.31787	1.5199	Zm00001d030762	Zm00001eb029520
GRMZM2G074395	0	0	0	0	0	0	0	0	0	0	0	0	0	4.3519	4.74253	2.65265	0	0	0	3.26908	3.34804	3.1198	Zm00001d033988	Zm00001eb056990
GRMZM2G074401	72.9519	95.1874	97.8958	113.698	97.1	105.817	110.685	78.5322	106.433	95.2965	97.3219	107.647	97.5307	38.5868	59.8564	51.2845	77.3127	110.813	96.3944	76.6567	89.2811	88.3142	Zm00001d028742	Zm00001eb013340
GRMZM2G074404	70.8271	58.9758	58.1223	62.4303	67.0575	54.6599	56.1988	65.3443	56.7896	57.8553	51.3483	41.7769	54.0748	81.2355	70.7786	71.7823	63.3104	57.6724	53.5668	70.7857	69.107	70.3954	Zm00001d034432	Zm00001eb060660
GRMZM2G074414	0.404726	1.24867	0.742438	1.75714	0.774734	0.368701	0.407828	0.793254	0.846202	0.549259	1.48836	0.648962	0.898524	1.35392	1.58084	1.4469	0.300049	0.226611	0.45286	1.6679	0.429236	1.99987	Zm00001d054005	Zm00001eb209250;Zm00001eb209260
GRMZM2G074416	0.809453	0.768415	1.06063	0.72353	0.774734	0.368701	0.57096	1.09072	0.470112	0.640802	0.992237	1.05456	1.22526	0.773671	0.718565	0.803833	1.40023	0.679832	0.905719	0.800592	0.772625	0.799948	Zm00001d013841	Zm00001eb220130
GRMZM2G074423	2.52954	1.24867	1.16669	1.86051	1.20514	1.1061	1.54975	1.88398	1.6924	1.2816	2.06716	2.19025	1.30694	10.5413	16.527	11.8967	1.8003	2.1528	2.1996	55.6412	50.4781	42.0772	Zm00001d054004	Zm00001eb209240
GRMZM2G074436	19.0221	17.0972	17.5003	18.6051	16.5277	16.315	16.6394	14.4769	20.2148	16.4778	15.4624	14.5205	16.9086	16.1504	14.9461	16.3982	17.9029	17.7889	16.5617	19.6812	18.1996	18.1588	Zm00001d051178	Zm00001eb185310
GRMZM2G074438	0.101182	0.0960519	0.212125	0.103361	0.0860815	0.0921753	0.163131	0.396627	0	0.549259	0.248059	0.324481	0.40842	0.580253	0.718565	0.4823	0.200033	0.453221	0.194083	6.00444	4.46405	3.43977	Zm00001d036807	Zm00001eb275820
GRMZM2G074443	92.8847	204.11	110.517	266.569	99.8546	212.833	94.1268	82.3993	212.021	122.027	434.6	510.571	489.287	599.208	1062.61	743.465	141.823	396.682	91.8658	223.232	443.315	147.67	Zm00001d049433	Zm00001eb171610
GRMZM2G074454	9.10635	11.142	9.33351	10.2328	8.78032	14.8402	12.9689	12.4938	10.0604	8.97123	17.2815	13.1415	6.37135	6.67291	2.22755	3.77801	13.3022	8.04468	14.0386	4.00296	5.58007	3.91974	Zm00001d037333	Zm00001eb280650
GRMZM2G074462	58.9889	55.2298	57.8041	44.8588	52.0793	39.1745	38.499	61.8738	49.2678	52.1796	17.0334	12.7359	17.2353	53.9636	35.7127	43.4874	32.8054	18.922	28.4008	32.9577	28.072	32.3179	Zm00001d012313	Zm00001eb367050
GRMZM2G074466	24.486	24.6853	25.9853	23.6698	22.5534	24.703	25.3669	23.401	21.9072	19.9564	21.8292	24.255	25.077	17.1175	18.8983	19.1312	22.4037	22.8877	25.8777	27.5537	36.2275	35.6777	Zm00001d044273;Zm00001d044274	Zm00001eb160220
GRMZM2G074472	38.3478	37.9405	41.8947	28.6311	38.4785	32.4457	40.946	38.2745	38.6432	39.272	33.0746	37.5587	37.8197	33.3646	33.7725	35.2883	40.0066	37.7307	37.2639	31.5567	26.8702	33.0378	Zm00001d021282	Zm00001eb319500
GRMZM2G074479	242.836	217.654	261.656	276.388	250.928	240.485	249.02	270.004	246.809	253.3	184.556	189.578	194.816	289.933	307.186	281.663	258.742	275.445	257.548	424.781	421.166	375.655	Zm00001d018884	Zm00001eb300890
GRMZM2G074489	14.5702	13.5433	13.3639	15.0908	11.3628	10.0471	13.2136	13.3862	10.3425	11.9922	11.9068	10.2212	12.4977	10.5413	10.8503	9.80676	14.0023	11.5571	12.2919	9.00666	11.4177	10.2393	Zm00001d024325	Zm00001eb413940
GRMZM2G074496	2.02363	3.16971	2.65157	2.06723	2.75461	3.13396	3.34419	2.67723	3.29079	3.02093	6.86297	9.57219	4.65599	1.0638	0.574852	0.401916	2.90048	1.47297	4.01104	0.467012	0.515083	0.559963	Zm00001d007457	Zm00001eb113900
GRMZM2G074514	11.13	11.2381	9.01532	12.3	15.5808	14.195	11.7455	10.6098	12.9751	10.9852	12.403	13.2226	9.39366	17.0208	12	12.4594	20.1033	14.843	16.0442	11.4084	10.6451	13.1191	Zm00001d048298	Zm00001eb402060
GRMZM2G074530	118.484	111.516	109.032	128.995	111.648	107.661	110.195	106.395	105.211	108.936	123.699	148.126	140.251	121.466	121.006	124.996	128.121	121.916	114.962	84.8628	85.6755	79.1948	Zm00001d001765	Zm00001eb065570
GRMZM2G074531	9.40989	7.9723	7.00013	8.06219	9.98546	10.0471	11.4192	9.41989	9.68431	9.15432	6.61491	12.2492	10.2105	10.9281	10.6348	14.2278	9.40154	11.8971	10.3511	15.4781	18.0279	18.7988	Zm00001d019706	Zm00001eb307360
GRMZM2G074540	7.08271	12.1986	10.182	15.9177	11.9653	13.7341	10.0326	12.0971	11.1887	11.0767	2.06716	2.51473	3.10399	21.7595	30.3234	23.6327	5.90097	10.4241	7.828	14.7442	18.7147	15.279	Zm00001d011393	Zm00001eb358580
GRMZM2G074549	58.7865	61.2811	63.5315	56.332	46.0536	54.1991	52.202	47.7936	52.1825	51.6304	42.1701	40.5601	44.4361	41.2947	49.581	40.3524	53.1087	45.662	54.2138	44.5663	51.1649	44.3971	Zm00001d019262	Zm00001eb304090
GRMZM2G074567	33.8958	34.0984	31.1824	27.5975	38.4785	37.1466	31.8922	38.4728	29.6171	32.9556	36.9608	33.4216	31.0399	35.879	30.1079	40.1916	39.7065	32.292	38.0402	32.1571	25.4966	29.998	Zm00001d005461	Zm00001eb096990
GRMZM2G074572	15.9867	16.8091	11.6669	17.158	16.3555	20.3707	14.9265	15.171	17.0181	11.626	18.6871	18.0898	12.4977	11.9919	9.26948	14.0671	18.103	15.0696	18.8907	16.8791	21.4618	19.6787	Zm00001d044273;Zm00001d044274	Zm00001eb160220
GRMZM2G074580	3.74372	3.45787	4.2425	2.99748	4.82057	4.70094	5.38334	6.04856	5.07721	6.1334	3.47283	2.35249	4.0842	3.19139	2.8024	4.09955	4.30071	4.3056	3.49349	2.20163	1.88864	4.15973	Zm00001d039641	Zm00001eb122600
GRMZM2G074589	38.8537	27.759	30.3339	37.2101	25.8245	25.8091	29.119	25.7808	33.0019	29.4769	40.351	38.3699	30.5498	40.7144	41.03	37.7801	23.2038	22.0945	27.8185	33.6916	37.4294	36.6376	Zm00001d045675	Zm00001eb380080
GRMZM2G074599	0.505908	0.384207	0.954564	0.930253	0.602571	0.829578	0.326263	0.396627	1.50436	0.823889	0.496119	1.54129	0.40842	1.64405	2.94612	4.3407	1.8003	0.679832	0.776331	2.20163	1.88864	2.15986	Zm00001d044388	Zm00001eb161270
GRMZM2G074604	271.47	291.998	359.234	250.031	447.194	462.628	399.753	523.151	497.097	473.095	358.942	288.626	366.026	366.14	369.199	345.487	285.847	282.017	282.973	161.653	147.056	183.908	Zm00001d017274	Zm00001eb247610
GRMZM2G074611	39.562	45.3365	57.4859	120.933	47.6031	73.4637	57.1776	57.3126	76.8164	47.9686	38.6146	59.6234	56.1986	98.0628	133.94	106.186	57.4094	129.735	39.2694	132.698	178.476	99.5935	Zm00001d045210	Zm00001eb375640
GRMZM2G074634	115.347	92.4019	98.1079	115.971	95.9809	81.483	89.8038	95.6863	85.3724	88.2477	74.0044	74.4684	68.6146	150.479	140.264	130.784	91.8151	80.2201	88.1135	135.901	133.578	121.352	Zm00001d015364	Zm00001eb233000
GRMZM2G074645	0	0.192104	0.742438	0.206723	0.430408	0.184351	0.244697	0.396627	0.282067	0	0.248059	0.243361	0.163368	3.48152	4.74253	2.17035	0.300049	0.339916	0.646942	9.07338	8.15548	9.67937	Zm00001d010060	Zm00001eb347710
GRMZM2G074664	7.18389	5.76311	5.93951	5.78824	4.56232	5.53052	6.19899	5.75109	7.23973	5.40105	3.30746	3.32593	5.6362	3.09468	4.02396	3.3761	4.9008	5.66526	5.6284	6.20459	3.86312	4.39971	Zm00001d007458	Zm00001eb113910
GRMZM2G074672	0.101182	0.288156	0.848501	0.206723	0.344326	0.645227	0.978788	0.198314	0.0940225	0.457716	0.909551	0.973443	1.14358	0	0.431139	0.0803833	0.800131	0.679832	0.45286	1.00074	1.03017	1.03993	Zm00001d020395	Zm00001eb312010
GRMZM2G074687	336.53	383.823	371.219	331.893	569.602	414.789	389.068	531.976	464.659	469.067	813.386	718.401	671.606	801.62	674.445	733.899	587.796	437.812	452.407	538.532	464.605	487.328	Zm00001d005460	Zm00001eb096980
GRMZM2G074689	67.387	74.4402	67.9861	67.1849	72.1363	69.7767	80.9132	70.4013	78.0386	77.4456	57.5498	61.9759	59.2209	54.5438	55.2576	60.7698	73.8121	69.0029	70.7755	62.9132	65.3297	67.3556	Zm00001d025798	Zm00001eb426050
GRMZM2G074718	2.226	2.49735	2.75763	2.17059	2.06596	3.96354	2.44697	2.9747	3.00872	3.84481	3.0594	3.97489	3.67578	1.16051	1.58084	1.36652	2.30038	4.07899	2.65246	1.93476	1.4594	1.83988	Zm00001d026651	Zm00001eb434050
GRMZM2G074735	6.98153	49.947	21.0004	74.7303	8.43599	46.0876	20.2283	11.998	50.6781	24.9913	16.7027	46.563	24.1785	8.99393	25.7965	15.514	12.8021	56.8793	15.5913	8.07264	27.8145	10.3193	Zm00001d011396	Zm00001eb358600
GRMZM2G074743	1485.24	1231.38	1211.13	1416.57	1435.32	1155.05	958.723	1654.63	1514.33	1348.8	1014.81	733.895	805.16	2731.35	1965.78	2013.28	1411.63	1444.53	1013.05	1479.63	1288.22	1184	Zm00001d002434	Zm00001eb071870
GRMZM2G074759	84.2843	81.1638	86.6532	72.9731	95.3784	91.7144	77.2427	107.486	107.28	100.057	96.0816	78.8489	93.2832	105.606	84.7906	74.1938	83.1136	98.4623	80.5443	55.6412	45.2415	48.4768	Zm00001d026649	Zm00001eb434030
GRMZM2G074761	2.32718	0.192104	1.16669	1.3437	1.80771	2.12003	1.38662	1.09072	1.88045	1.00698	8.84745	5.02946	7.26988	2.1276	1.1497	0.562683	2.00033	1.81288	0.970414	1.86805	2.66126	1.83988	Zm00001d002435	Zm00001eb071880
GRMZM2G074769	7.28508	3.55392	4.2425	5.37479	3.87367	5.16182	4.24142	5.65194	4.32503	4.21099	6.36685	6.97634	7.43325	6.67291	11.2815	7.63641	4.40072	5.66526	3.3641	4.53669	4.37821	6.31959	Zm00001d011397	Zm00001eb358610
GRMZM2G074781	145.6	185.668	173.837	154.835	177.242	167.667	161.174	205.354	234.586	211.099	428.481	424.665	423.695	167.79	135.521	201.601	177.729	164.859	163.676	71.4528	61.4666	80.1548	Zm00001d020351	Zm00001eb311730
GRMZM2G074787	24.8907	24.8774	23.3338	24.6	20.4874	23.3203	21.9412	21.8145	23.7877	23.1604	21.9946	22.5514	20.3393	26.9818	37.0779	32.5552	23.9039	24.7006	28.142	29.0882	26.1834	25.1983	Zm00001d026647	Zm00001eb434000;Zm00001eb434010
GRMZM2G074790	0.708271	1.05657	1.16669	1.24034	0.774734	1.29045	1.38662	0.694097	0.658157	0.732346	1.15761	0.162241	0.326736	1.83747	2.08384	1.20575	1.2002	0.566526	0.582248	1.46775	2.23203	2.07986	Zm00001d038857	Zm00001eb294310
GRMZM2G074792	6.98153	7.29994	5.93951	8.88908	9.46897	8.941	8.8091	6.6435	8.55604	7.23191	5.87074	5.75954	6.28967	20.0187	22.6348	18.5685	5.5009	7.81807	6.14595	26.553	26.8702	25.1983	Zm00001d038676	Zm00001eb292590;Zm00001eb292600
GRMZM2G074804	0.60709	1.72893	1.48488	0.72353	2.06596	1.84351	2.12071	1.48735	1.59838	1.55623	1.73641	1.62241	1.30694	1.0638	0.862278	0.9646	1.90031	1.47297	1.74674	1.6679	0.343389	0.719953	Zm00001d014304	Zm00001eb224060
GRMZM2G074805	1.92245	1.34473	1.59094	1.44706	3.78759	2.85743	2.28384	2.47892	3.57285	2.38012	4.46507	3.56929	3.67578	3.38481	5.10181	4.42108	2.90048	2.83263	3.68757	4.46997	4.5499	4.95968	Zm00001d014966	Zm00001eb229640
GRMZM2G074818	0.101182	0.0960519	0.212125	0.310084	0.344326	0	0.0815657	0	0.37609	0.0915432	2.39791	3.32593	3.18568	1.64405	2.73055	2.17035	0.700115	0.113305	0.646942	3.46923	6.181	5.75962	Zm00001d024094	Zm00001eb412050
GRMZM2G074821	8.49926	9.12493	8.06076	9.50925	6.19787	8.11143	8.15657	7.23844	5.64135	8.97123	6.03611	7.46307	5.14609	11.9919	18.1797	8.76178	6.50107	6.68501	5.82248	7.80577	8.15548	9.99935	Zm00001d043963	Zm00001eb157590
GRMZM2G074824	5.16026	5.28285	9.12139	5.16807	7.14477	5.62269	7.25935	4.66037	5.17124	5.40105	5.70536	6.8141	6.45304	6.18937	5.38924	4.50146	6.101	5.43865	5.95187	3.93624	2.83296	2.71982	Zm00001d009364	Zm00001eb342010
GRMZM2G074844	1.01182	0.960519	0.954564	1.65378	1.11906	2.02786	0.815657	0.694097	0.75218	1.37315	0.413432	0.730082	0.980208	1.35392	2.37126	1.84882	2.10034	2.37941	1.1645	2.00148	2.14618	1.83988	-	-
GRMZM2G074850	49.7814	49.3707	49.9555	44.2387	68.0905	61.2966	55.9541	62.2704	57.0716	62.7986	38.7799	35.2062	37.8197	52.9965	39.2336	44.3716	59.3097	47.5882	49.3617	50.3706	37.8586	49.3568	Zm00001d036091	Zm00001eb270090;Zm00001eb270100
GRMZM2G074857	29.8486	31.8892	34.4704	26.7706	31.3337	27.7448	31.7291	32.6226	28.4888	31.7655	20.0101	21.9025	23.6884	28.3357	27.521	26.2853	30.405	28.213	29.8887	28.7546	32.2785	30.718	Zm00001d008281	Zm00001eb333130
GRMZM2G074898	16.8973	14.2157	13.8942	18.295	13.773	13.6419	10.3588	11.6013	15.7018	13.2738	20.4235	21.7402	19.0324	37.0395	53.4612	43.9697	12.9021	16.9958	17.6615	37.6278	45.2415	35.1177	Zm00001d013758	Zm00001eb219320
GRMZM2G074899	2.42836	2.30524	1.90913	2.89412	1.80771	1.75133	2.36541	1.98314	1.31631	1.83086	1.98447	2.67697	3.02231	3.19139	3.73654	3.3761	1.70028	3.62577	2.78185	3.46923	3.60558	2.95981	-	-
GRMZM2G074906	426.278	387.377	403.886	423.678	376.693	382.527	417.209	382.844	379.945	374.778	385.236	460.114	388.979	394.766	399.306	398.219	396.665	373.454	414.367	412.772	388.115	403.414	Zm00001d038673;Zm00001d038675	Zm00001eb292540;Zm00001eb292550;Zm00001eb292560;Zm00001eb292580
GRMZM2G074914	0.404726	0.768415	0.848501	0.930253	1.80771	1.65916	0.652526	0.495784	1.31631	0.823889	1.2403	0.811203	2.45052	0.773671	0.287426	0.0803833	1.00016	1.92619	0.970414	0.934024	0.515083	0.959937	Zm00001d003800;Zm00001d003801	Zm00001eb083980;Zm00001eb084000;Zm00001eb084010;Zm00001eb084020
GRMZM2G074956	2.32718	3.36182	2.43944	2.48067	3.44326	3.31831	3.67046	1.68566	3.00872	1.2816	2.56328	3.00145	1.79705	2.70785	1.29342	2.33112	3.60059	2.0395	2.91124	7.13861	7.89794	5.83962	Zm00001d014962	Zm00001eb229620
GRMZM2G074957	8.29689	9.89334	10.8184	11.163	9.98546	13.2732	9.70632	14.1794	15.7958	11.9922	9.59163	8.03091	8.90356	13.2491	11.5689	9.40485	12.002	10.8773	9.76883	16.679	17.2553	12.6392	Zm00001d014961	Zm00001eb229610
GRMZM2G074987	6.27326	36.1155	10.9244	51.474	6.19787	33.2753	9.21692	4.56121	35.4465	12.4499	4.21701	18.9821	5.22778	12.282	54.7546	12.0575	8.70143	49.0612	6.46942	14.5441	51.1649	12.3192	Zm00001d014960	Zm00001eb229600
GRMZM2G074994	1.41654	1.44078	0.848501	1.13698	1.29122	0.921753	1.30505	1.18988	1.12827	0.732346	1.2403	1.54129	1.38863	2.1276	1.79641	1.76843	1.90031	0.793137	1.55266	1.80133	2.14618	1.35991	Zm00001d049266	-
GRMZM2G075002	147.32	137.45	121.866	133.543	132.307	107.753	114.029	138.225	117.716	111.408	173.559	191.931	177.173	122.724	117.557	131.668	133.222	110.246	130.424	99.14	89.3669	95.6737	Zm00001d006944	Zm00001eb110020
GRMZM2G075003	0.809453	0.480259	1.06063	0.516807	0.602571	1.29045	0.978788	0.892411	0.658157	0.915432	0.496119	1.62241	0.653472	0.967089	1.00599	0.562683	0.600098	1.24636	1.03511	0.600444	0.858472	0.479969	Zm00001d031651	Zm00001eb036900
GRMZM2G075008	12.1418	15.7525	12.6215	13.9538	7.83342	14.3793	11.9902	10.5106	18.9925	10.5275	14.3048	17.7653	13.8863	11.7985	12.7905	11.334	13.3022	11.5571	18.9554	10.6746	13.0488	17.6788	-	Zm00001eb254650
GRMZM2G075018	2.02363	1.44078	2.12125	2.48067	1.3773	1.38263	1.38662	1.88398	2.06849	2.19704	1.8191	0.730082	1.552	4.15848	6.53894	5.70721	1.70028	1.92619	2.58777	5.0037	4.03482	4.23972	-	-
GRMZM2G075019	30.3545	28.1432	23.652	23.6698	38.5645	27.8369	25.3669	36.3905	26.5143	27.0968	20.0101	18.1709	13.3962	19.6319	14.7306	18.0059	32.9054	20.055	22.643	13.8102	10.9026	13.0391	Zm00001d025825	Zm00001eb426300
GRMZM2G075023	4.75554	6.05127	4.98494	4.65126	5.25097	5.71487	6.93308	6.14772	5.26526	7.96426	6.03611	6.24626	5.55451	5.80253	6.03594	5.3053	7.80128	3.28585	4.98146	4.6034	3.34804	2.55983	Zm00001d012265	Zm00001eb366620
GRMZM2G075027	10.8264	6.14732	6.57588	9.19916	7.14477	8.11143	8.075	5.85025	6.48755	6.95728	11.1627	9.00435	8.25009	12.7656	13.4372	12.7006	8.60141	9.40434	8.15147	12.1423	12.7912	9.91935	Zm00001d014787	Zm00001eb228070
GRMZM2G075039	2.12481	1.82499	1.90913	1.13698	1.20514	3.04178	2.12071	2.08229	0.846202	1.37315	1.90179	3.00145	1.47031	0.773671	0.143713	0.4823	1.30021	1.58627	2.07022	0.66716	1.28771	1.11993	Zm00001d014180	Zm00001eb223070;Zm00001eb223080
GRMZM2G075042	0.202363	0	0.318188	0.103361	0.0860815	0	0.163131	0.198314	0.188045	0	32.0823	37.1531	44.4361	0	0.0718565	0	0.200033	0.453221	0.0646942	0	0.0858472	0	-	Zm00001eb036850;Zm00001eb036860
GRMZM2G075051	3.23781	3.93813	3.81825	2.99748	2.15204	2.02786	3.91515	3.56964	2.25654	2.10549	0.909551	0.648962	0.81684	2.70785	5.46109	4.09955	3.00049	2.37941	2.78185	17.3462	16.0534	15.359	Zm00001d014097	Zm00001eb222340
GRMZM2G075081	0	0	0	0	0.0860815	0	0.0815657	0	0	0	0	0.243361	0	1.25722	3.95211	2.25073	0	0	0	4.46997	6.0093	3.75975	Zm00001d003804	Zm00001eb084030
GRMZM2G075092	8.29689	8.26046	8.27288	6.51177	7.14477	8.2036	8.3197	7.93254	8.74409	9.15432	7.68984	8.84211	10.7006	12.3787	12.6467	10.3694	9.20151	9.97087	10.3511	10.1408	8.92811	7.83949	Zm00001d011531	Zm00001eb359750;Zm00001eb359760
GRMZM2G075096	74.7732	65.4113	67.8801	71.0093	47.7753	63.4166	63.8659	53.148	59.8923	62.524	82.6864	88.9889	73.0255	45.3565	54.5391	49.275	56.5093	62.2046	64.6295	48.636	54.4271	57.9162	-	Zm00001eb254630;Zm00001eb254640;Zm00001eb254670
GRMZM2G075101	12.5465	10.0854	10.182	6.61513	14.806	15.5776	15.0081	10.9072	11.7528	11.2598	8.93013	7.78755	5.96293	14.5063	12.4312	14.7101	13.1021	14.3898	15.2031	7.73906	7.38286	4.87968	Zm00001d049499	Zm00001eb172120
GRMZM2G075104	11.3323	8.93282	10.7123	12.4034	9.12464	11.061	13.5399	12.0971	9.68431	9.52049	13.2298	11.1946	10.9457	7.93013	9.62877	7.95795	9.90162	13.8232	10.6745	10.2075	12.362	12.6392	Zm00001d047306	Zm00001eb393280
GRMZM2G075117	15.582	17.4814	20.4701	20.4656	21.6925	19.5412	18.1076	15.8651	20.967	16.844	26.0462	30.1767	26.1389	5.4157	3.88025	4.58185	18.103	23.001	20.3787	14.0771	11.0743	13.5991	Zm00001d052185	Zm00001eb193830
GRMZM2G075122	3.64254	5.47496	6.36376	4.34118	5.85355	4.60876	5.13864	3.76796	4.6071	6.86574	4.38238	5.1917	4.49262	2.32101	3.3054	3.61725	3.00049	4.3056	5.5637	2.9355	2.40372	2.31985	Zm00001d006945	Zm00001eb110030
GRMZM2G075124	72.6484	70.2139	63.1073	60.3631	66.1106	58.7157	58.0748	82.7959	63.9353	66.735	52.7539	43.9672	53.0129	83.0729	64.096	76.3641	62.7103	56.8793	63.5944	74.5218	65.3297	73.9952	Zm00001d051951	Zm00001eb191710;Zm00001eb191720
GRMZM2G075132	1.21418	1.44078	1.06063	1.44706	2.23812	1.65916	1.87601	1.09072	1.31631	1.46469	0.826864	0.811203	1.96042	2.70785	6.17966	3.93878	1.90031	2.83263	1.55266	4.53669	5.06498	4.47971	Zm00001d038595	Zm00001eb291820
GRMZM2G075140	0.809453	0	0.42425	0.206723	0	0.829578	0.0815657	0.29747	0.564135	0.366173	0.330746	0	0.163368	1.64405	3.73654	1.60767	0.400066	0.453221	0.517554	5.27056	5.83761	5.51964	Zm00001d048953	Zm00001eb167740
GRMZM2G075144	2.7319	1.05657	0.848501	1.3437	1.3773	1.56698	1.71288	5.45362	0.940225	1.09852	0.661491	4.13713	1.30694	0.676962	1.00599	1.28613	0.600098	0.793137	1.42327	0.66716	1.20186	0.959937	-	-
GRMZM2G075145	28.2297	32.1774	28.9551	25.8403	35.896	28.2978	28.0586	32.6226	26.7024	28.0122	30.6767	30.4201	38.2281	27.7554	27.5929	23.2308	29.2048	28.0997	31.3767	36.1601	35.2832	34.1578	Zm00001d003151	Zm00001eb078390
GRMZM2G075150	2.52954	3.55392	2.96975	2.17059	3.18502	2.39656	2.12071	1.88398	2.06849	3.02093	3.88626	1.94689	2.69557	1.74076	2.01198	2.4115	2.70044	2.26611	4.39921	0.733876	1.20186	2.07986	Zm00001d014179	Zm00001eb223060
GRMZM2G075153	60.3042	55.2298	57.592	57.5723	45.1928	37.7919	34.9917	50.1733	52.0884	55.2006	76.5676	65.9508	64.6938	51.0623	29.8204	39.7093	47.6078	46.5685	42.5688	78.1244	81.8982	69.4355	Zm00001d029324	Zm00001eb018300
GRMZM2G075158	30.1521	23.2446	18.9852	22.6361	29.1816	21.1081	23.6541	26.4749	22.6594	23.8928	27.2865	27.0131	27.4458	38.5868	38.5869	35.2883	26.2043	18.2422	21.802	36.4269	24.4664	27.6782	Zm00001d017888;Zm00001d017889	Zm00001eb253190
GRMZM2G075161	2.83309	2.4013	2.33338	2.58403	3.87367	2.94961	4.40455	3.47049	2.72665	2.56321	2.23253	1.46016	2.28715	2.51443	3.16168	1.60767	2.80046	3.28585	2.45838	5.87101	3.69143	4.23972	Zm00001d008990	Zm00001eb339170
GRMZM2G075223	3.13663	2.11314	1.59094	1.55042	2.49636	1.84351	2.6101	2.57808	2.25654	1.2816	1.8191	2.67697	1.47031	3.57823	5.17367	3.13495	2.00033	1.69958	2.2643	2.46849	1.6311	3.35978	Zm00001d017927;Zm00001d017928	Zm00001eb253530;Zm00001eb253540
GRMZM2G075227	58.5842	63.5863	66.8195	63.6706	66.541	63.0479	63.7028	62.6671	68.9185	68.8405	51.431	46.0763	54.3199	65.8587	50.1558	48.5515	59.7098	71.4956	61.0067	67.5166	60.5223	56.3963	Zm00001d048449	Zm00001eb403510
GRMZM2G075229	7.28508	9.50913	10.7123	8.37227	6.88652	7.28185	9.86945	7.04013	7.89789	10.1613	7.11103	6.65186	7.43325	1.93418	1.58084	1.4469	5.60092	6.4584	7.69861	1.46775	1.11601	1.67989	Zm00001d032409	Zm00001eb043150;Zm00001eb043160
GRMZM2G075244	32.3781	32.2734	24.6065	29.2513	30.4729	32.5379	22.7568	33.7133	34.9764	29.0192	28.6922	27.3375	26.4656	45.5499	44.1917	32.7964	25.7042	29.5727	27.2363	64.1141	68.1627	61.596	Zm00001d006947	Zm00001eb110040
GRMZM2G075245	11.7371	15.7525	12.7275	12.6101	9.98546	8.75665	9.29849	9.12242	10.0604	13.6399	3.6382	2.35249	3.67578	10.2511	9.77248	6.91296	9.40154	7.02493	7.24575	29.4218	29.188	23.8384	Zm00001d029052	Zm00001eb015980
GRMZM2G075247	38.7526	37.3642	35.0007	58.7093	33.6579	36.3171	25.7748	42.4391	44.5666	35.9765	14.3874	12.9792	14.9482	28.239	29.3174	24.2758	30.505	60.2784	26.5246	16.5456	20.9467	19.4387	Zm00001d032408	Zm00001eb043140
GRMZM2G075250	69.4106	68.0047	72.5468	59.2261	69.1235	73.1872	67.9442	71.3929	69.6706	70.946	64.9088	60.2724	67.8794	51.9327	50.0121	52.008	60.4099	65.7171	64.5002	41.3639	35.7983	38.5575	Zm00001d008992	Zm00001eb339190
GRMZM2G075253	0.60709	1.34473	1.16669	1.24034	1.46339	1.29045	1.06035	1.78482	0.846202	1.92241	5.87074	6.16514	6.20799	1.25722	2.73055	2.08997	0.700115	2.0395	1.61736	0.733876	0.60093	1.11993	Zm00001d017650	Zm00001eb251020
GRMZM2G075255	4.04726	6.33942	8.48501	6.51177	6.88652	8.11143	9.46162	3.96627	8.74409	6.40802	1.98447	2.75809	4.73767	109.088	150.97	133.517	8.20134	16.5426	10.6745	318.903	398.674	376.375	Zm00001d017251	Zm00001eb247450
GRMZM2G075257	20.4387	27.2787	28.849	22.3261	23.3281	27.0074	27.8139	28.1605	18.8045	29.9346	24.1444	22.3081	24.5052	15.4734	9.4132	12.6202	24.404	24.2473	22.9018	8.53965	9.2715	11.3593	Zm00001d014786	Zm00001eb228060
GRMZM2G075262	9.51107	8.74072	9.6517	18.3983	6.62828	7.55837	6.36212	9.61821	11.2827	9.15432	3.47283	2.92033	2.61389	8.51038	13.1497	12.2986	8.60141	19.0353	6.27534	16.9459	29.789	20.3187	Zm00001d029051	Zm00001eb015970
GRMZM2G075265	0.910635	0.864467	1.48488	1.3437	1.80771	1.19828	1.30505	2.47892	1.6924	1.64778	0.992237	1.54129	1.552	0.773671	0.646708	0.803833	1.40023	1.35966	2.45838	0.66716	0.429236	1.67989	Zm00001d017651	Zm00001eb251030
GRMZM2G075283	23.5753	8.35651	11.1366	12.1966	21.5204	9.3097	8.075	48.1902	33.472	14.6469	150.489	132.145	90.0158	337.901	345.27	273.705	34.4056	30.1392	10.6099	78.7249	63.0118	35.9976	Zm00001d023811	Zm00001eb410040
GRMZM2G075315	10563	11402.4	12122	10251.3	11786.3	11535.8	11113.9	14703.6	13010.3	13343.2	11388	9570.89	11620.7	10100.1	9042.27	10160.5	11980.3	11475.8	11517.4	9636.06	10406.9	9562.01	Zm00001d024996	Zm00001eb419390
GRMZM2G075320	376.396	294.111	264.202	326.312	330.295	269.705	250.978	340.306	296.171	248.631	255.088	208.966	175.621	498.921	302.516	392.27	348.557	289.155	286.66	465.011	497.141	436.531	Zm00001d040123	Zm00001eb126360
GRMZM2G075330	1.82127	2.30524	1.16669	2.17059	1.46339	1.4748	1.30505	1.38819	1.31631	1.46469	1.57104	0.973443	0.571788	1.25722	1.72456	1.76843	1.40023	0	2.00552	0.600444	0.60093	0.639958	Zm00001d033140	Zm00001eb049670
GRMZM2G075333	343.41	383.823	363.901	413.135	441.684	446.128	338.661	518.788	495.498	435.471	338.436	305.174	306.642	313.627	247.258	286.325	395.365	508.741	324.248	257.39	290.249	236.145	Zm00001d015459	Zm00001eb233720
GRMZM2G075336	44.9246	54.7496	53.9859	51.7841	53.801	55.6739	57.3407	47.4961	50.114	63.0733	37.7877	28.6355	37.6563	25.1443	19.8324	22.2662	50.2082	52.2337	52.6611	25.0185	20.0024	28.8781	Zm00001d051951	Zm00001eb191710;Zm00001eb191720
GRMZM2G075348	11.9394	11.3341	15.3791	10.8529	9.89938	9.58623	12.7242	12.6921	15.3257	11.0767	9.757	13.466	9.88377	13.2491	12.7186	11.4948	12.302	13.37	14.8797	14.8777	11.5035	13.7591	Zm00001d020640	Zm00001eb314250
GRMZM2G075368	5.16026	6.72363	6.46982	7.2353	7.31693	9.12535	5.87273	8.0317	5.92342	7.96426	11.7415	9.89667	10.864	3.19139	1.79641	2.4115	7.40121	7.02493	8.34556	2.60192	1.88864	1.91987	Zm00001d051889	Zm00001eb191130
GRMZM2G075372	0.60709	0.384207	0.530313	0.516807	0.688652	0.368701	0.0815657	0.892411	0.37609	0.549259	1.48836	1.05456	1.06189	9.18734	12.7905	12.2986	0.500082	0.679832	0.45286	10.2743	8.84226	6.95954	Zm00001d017886	Zm00001eb253160
GRMZM2G075387	0.202363	0.0960519	0	0.103361	0.344326	0.645227	0.244697	0.495784	0.470112	0.27463	0.413432	0.0811203	0.245052	0.483544	1.1497	0.803833	0.500082	1.01975	0.0646942	1.73462	2.66126	1.5199	Zm00001d007091	Zm00001eb110790;Zm00001eb110800
GRMZM2G075408	3.33899	4.32233	3.394	3.41093	4.73449	4.79312	3.83359	6.14772	5.64135	4.48562	3.47283	3.16369	3.10399	3.67494	3.37725	2.8938	3.30054	3.62577	3.3641	3.3358	2.74711	3.75975	Zm00001d036195	-
GRMZM2G075417	0.101182	0.288156	0.106063	0.103361	0	0.0921753	0	0.198314	0	0	0.165373	0	0.326736	2.70785	2.01198	2.17035	0.200033	0	0.129388	2.46849	2.83296	2.31985	Zm00001d048446	Zm00001eb403480
GRMZM2G075431	7.48744	10.0854	6.78801	6.09832	7.48909	9.3097	10.3588	7.53591	7.61582	9.97821	9.757	9.08547	11.5174	2.1276	3.73654	2.65265	10.1017	9.63095	9.96291	3.00222	1.88864	5.27965	Zm00001d007090	Zm00001eb110780
GRMZM2G075438	30.0509	27.5669	36.8037	39.8975	52.9402	53.0008	62.6425	45.9096	48.0455	38.4481	85.5805	65.6263	61.4264	19.8253	13.0779	16.9609	43.4071	38.7504	41.3396	20.8821	25.9258	22.7985	Zm00001d021698	Zm00001eb323410
GRMZM2G075456	1.21418	0.384207	0.212125	0.516807	1.46339	1.1061	1.87601	1.18988	1.41034	1.55623	9.83968	13.0604	16.0918	0.0967089	0.143713	0.321533	0.600098	1.24636	1.22919	0.33358	1.03017	0.399974	Zm00001d030670	Zm00001eb028770
GRMZM2G075461	33.1876	35.155	24.9247	26.4605	28.493	29.3117	22.5121	35.6964	33.8481	28.9277	28.1134	27.0942	27.2825	44.2927	40.9582	33.2787	23.5039	31.8388	24.7779	56.375	66.0165	51.4366	Zm00001d006948	Zm00001eb110050
GRMZM2G075470	4.9579	5.28285	4.2425	4.85799	4.13191	4.70094	4.07828	4.75952	6.20548	5.58414	4.21701	3.16369	4.49262	6.28608	4.59881	5.94836	4.00066	5.21204	4.33451	18.2135	18.7147	17.6788	Zm00001d044759	Zm00001eb371770
GRMZM2G075485	29.2415	25.2616	22.6974	27.184	26.5992	23.5969	21.6149	22.7069	26.4203	21.8788	27.5346	24.985	31.1216	23.8871	20.6947	19.6135	30.505	33.0851	30.471	71.186	75.4597	63.1959	Zm00001d053667	Zm00001eb205970
GRMZM2G075488	16.695	20.2669	18.2428	20.1555	23.0699	21.8455	25.7748	20.0297	20.1208	19.3156	29.6844	32.2859	32.3469	16.1504	14.1557	14.9513	20.0033	20.7349	25.6189	24.0178	17.9421	23.0385	Zm00001d045216	Zm00001eb375690
GRMZM2G075489	0.202363	0.864467	0.42425	1.3437	0.774734	0.460876	1.30505	0.694097	0.658157	1.37315	0.744178	1.13568	0.81684	0.676962	0.431139	0.562683	0.700115	1.35966	0.582248	0.733876	0.60093	0.479969	Zm00001d026142	Zm00001eb191150
GRMZM2G075496	33.6935	30.0642	27.7884	48.9933	27.8043	33.9205	29.6899	33.2175	38.6432	32.1317	26.8731	30.7446	29.733	24.2739	30.3234	20.4174	30.605	51.6672	22.9665	26.086	26.8702	23.3585	Zm00001d049766	Zm00001eb174710
GRMZM2G075502	1.21418	1.34473	1.48488	1.44706	1.20514	1.1061	1.38662	2.37976	1.59838	2.19704	4.05163	6.16514	5.06441	0.773671	0.359282	0.884216	1.30021	1.92619	1.22919	0.533728	0.60093	0.959937	Zm00001d029126	Zm00001eb016620
GRMZM2G075513	0.809453	0.0960519	0.530313	0.72353	0.860815	0.737402	1.95758	0.793254	0.75218	0.457716	2.06716	1.54129	1.30694	0.193418	0.502995	0	0.900148	0.453221	0.646942	0	0.429236	0.0799948	Zm00001d051892	Zm00001eb191180
GRMZM2G075528	6.17208	6.14732	5.72738	4.85799	6.11179	6.63662	5.7096	5.25531	6.29951	6.7742	4.05163	4.54274	5.47283	11.6051	12.2875	11.6556	5.5009	5.66526	5.5637	18.3469	16.311	18.6388	Zm00001d011325	Zm00001eb358000
GRMZM2G075551	15.2784	17.3854	19.5155	13.6437	15.6668	17.9742	19.2495	18.6415	18.1463	15.1046	15.7104	16.2241	19.5225	16.2471	14.515	15.8355	18.403	16.316	18.3732	12.6093	13.478	16.3189	Zm00001d004498;Zm00001d004499	Zm00001eb089260
GRMZM2G075562	46.4424	37.7484	37.228	29.8714	30.645	34.4736	34.2576	42.2408	35.9166	38.6312	39.4414	29.7711	33.6538	45.163	40.8145	49.275	35.5058	30.0259	32.9941	26.7531	22.8353	30.158	Zm00001d017885	Zm00001eb253150
GRMZM2G075582	24.6883	21.8998	20.1519	17.4681	20.2292	22.4908	20.3914	19.5339	23.7877	20.1395	24.1444	24.5794	22.9532	15.1833	18.6108	19.7743	19.6032	21.3014	20.5728	16.3454	15.195	20.6386	Zm00001d045215	Zm00001eb375680
GRMZM2G075584	20.7422	15.4643	17.9246	18.0882	16.9581	16.6837	16.8841	20.4263	15.7018	17.027	16.0412	21.8214	16.7452	18.8582	20.3354	20.1762	14.6024	16.6559	14.6856	17.4796	14.594	13.5991	Zm00001d036410	Zm00001eb272360
GRMZM2G075594	0.202363	0.480259	0.106063	0	0.258245	0.184351	0.244697	0.198314	0.564135	0.366173	1.07492	2.10913	2.0421	0.386835	0.359282	0.321533	0.100016	0.226611	0.194083	0.33358	0.343389	0	Zm00001d044640	Zm00001eb163460
GRMZM2G075619	5.86853	6.53153	4.66676	5.16807	6.37003	5.71487	6.36212	7.3376	4.51308	5.85877	6.1188	4.46161	4.0842	5.80253	5.82037	5.94836	6.20102	5.21204	6.46942	4.46997	4.03482	5.43964	Zm00001d006931	Zm00001eb109900
GRMZM2G075624	120.103	110.652	114.017	109.15	140.571	128.4	119.086	116.906	99.6638	103.81	104.681	128.738	113.541	122.53	149.533	123.549	126.221	131.887	126.348	121.623	109.455	123.112	Zm00001d014954;Zm00001d014957	Zm00001eb229550
GRMZM2G075628	50.5908	38.2286	41.8947	47.9597	40.4583	42.8615	35.8073	43.034	45.977	34.3287	44.8987	36.9097	36.1043	52.2228	41.6049	51.9276	45.1074	39.8835	40.1751	49.57	52.7102	50.7167	Zm00001d034964	Zm00001eb259840
GRMZM2G075630	8.90398	6.72363	6.78801	4.96135	6.02571	5.43834	8.15657	7.23844	7.05168	6.7742	8.26864	9.57219	10.1288	16.0537	22.9941	18.3274	7.00115	8.95112	6.40473	9.40696	11.9328	15.039	Zm00001d026578	Zm00001eb433350
GRMZM2G075637	0.404726	0.480259	0.954564	0.826891	0.602571	0.460876	1.63131	0.495784	0.75218	0.366173	0.578805	1.13568	1.47031	2.61114	5.46109	5.06415	1.10018	1.58627	0.711637	13.5433	17.9421	15.999	Zm00001d016935	Zm00001eb244920
GRMZM2G075651	73.8626	66.3718	75.0923	66.358	75.0631	69.3158	65.9051	64.7494	59.8923	62.524	33.7361	27.9865	41.3321	50.9656	47.8564	46.4615	64.5106	56.3127	62.2359	59.0437	53.0536	60.956	Zm00001d009645	Zm00001eb344390
GRMZM2G075655	384.996	362.116	343.643	346.364	403.12	319.203	335.806	377.192	341.396	358.575	390.445	336.811	364.964	474.937	396.72	398.621	405.767	327.452	331.299	351.26	302.525	348.057	Zm00001d049764	Zm00001eb174670
GRMZM2G075676	38.7526	55.1338	44.6524	44.4454	40.6305	51.526	52.773	36.9855	51.6183	52.0881	28.9402	33.9083	37.0846	22.3397	28.527	29.983	41.9069	45.3221	59.3893	28.1542	26.0975	32.7179	Zm00001d025526	Zm00001eb423440
GRMZM2G075680	25.4978	25.3577	21.5307	23.463	23.6724	21.7534	24.8775	28.458	26.7024	24.8998	31.0901	20.1178	16.9903	26.6916	19.4731	31.8318	27.6045	23.7941	23.3546	24.8851	26.956	32.2379	Zm00001d004667	-
GRMZM2G075683	88.6351	77.5139	82.4107	96.1261	76.9569	76.3211	84.2574	86.663	84.9963	82.6635	63.5859	68.2221	64.4487	103.672	95.641	100.158	85.514	69.0029	73.0398	92.5351	84.6453	80.4747	Zm00001d017261	Zm00001eb247510
GRMZM2G075690	83.2725	82.9888	76.153	75.7639	66.7993	62.7714	71.5331	71.8887	73.7136	63.2564	52.5886	58.7311	49.0104	73.2086	71.9283	75.078	79.8131	76.3678	76.7274	127.694	126.453	109.193	Zm00001d009205	Zm00001eb340870
GRMZM2G075701	7.6898	4.03418	5.72738	4.85799	6.45612	7.0975	8.23814	5.65194	6.20548	5.49259	6.28417	6.89522	7.1882	11.7018	14.7306	10.691	6.40105	8.72451	6.40473	13.3432	9.0998	11.6792	Zm00001d027548	Zm00001eb002840;Zm00001eb002850
GRMZM2G075712	21.4505	24.8774	20.5761	29.8714	18.8519	23.3203	19.2495	17.2533	27.3605	22.8858	11.5761	11.7624	13.3145	28.3357	37.3654	23.3112	18.6031	30.1392	19.5377	32.424	31.0767	24.5584	Zm00001d027992	Zm00001eb006720
GRMZM2G075715	0	3.07366	0	0.620168	0.0860815	0	0.407828	0.198314	1.41034	1.09852	0	0.243361	2.94063	0	2.58683	0.803833	1.30021	0.679832	0.194083	1.80133	2.57542	0.479969	-	-
GRMZM2G075719	60.5066	55.4219	59.0769	67.0815	54.7479	47.1016	44.3717	63.6586	55.5673	54.2851	50.8522	38.8566	40.1069	90.1327	101.533	86.6532	53.5088	54.2732	56.9956	143.64	140.274	137.671	Zm00001d021551	Zm00001eb321990;Zm00001eb322000
GRMZM2G075744	35.3124	27.6629	29.9097	33.5925	29.0956	25.4404	28.3849	29.5487	30.0872	29.5685	30.2632	25.2284	25.3221	36.3625	37.4372	37.4586	28.9047	29.3461	27.4304	38.0281	36.3134	32.5579	Zm00001d006930	Zm00001eb109890
GRMZM2G075780	3.03545	2.88156	4.03038	2.48067	2.58245	2.39656	4.73081	3.6688	4.23101	2.7463	2.31522	2.43361	2.85894	3.86835	5.31738	4.98376	3.70061	2.1528	2.00552	20.2817	20.0882	17.0389	Zm00001d050615	Zm00001eb181150
GRMZM2G075784	2.02363	2.7855	1.80306	3.10084	2.66853	2.12003	3.58889	3.07386	2.53861	2.83784	1.48836	1.86577	1.79705	1.35392	1.22156	1.12537	1.8003	1.69958	2.13491	2.13491	2.06033	1.83988	Zm00001d009642	Zm00001eb344380
GRMZM2G075794	0	0.384207	0	0.206723	0.172163	0.368701	0.326263	0.495784	0.0940225	0.27463	0.413432	0.0811203	0.163368	0.386835	0.790421	0.24115	0.100016	0.113305	0.0646942	1.20089	1.03017	1.5199	Zm00001d021632	Zm00001eb322710
GRMZM2G075796	3.23781	3.74602	3.18188	2.37731	4.99273	5.71487	5.38334	3.76796	5.35928	4.57716	6.1188	3.89377	5.6362	3.86835	4.02396	3.53686	3.50057	4.41891	4.01104	2.0682	0.944319	2.71982	Zm00001d009446	Zm00001eb342660
GRMZM2G075828	2.83309	2.68945	4.03038	4.96135	8.60815	7.74272	7.66718	5.35446	4.41906	5.12642	5.87074	5.27282	6.28967	2.1276	2.44312	2.49188	6.60108	10.4241	6.27534	12.8762	10.0441	11.0393	Zm00001d021629	Zm00001eb322690
GRMZM2G075837	0.505908	0.288156	0.212125	0.310084	0.344326	0.368701	0.489394	0.694097	0.470112	0.732346	3.55552	2.59585	3.43073	1.35392	1.1497	0.884216	0.500082	0.113305	0.841025	0.66716	0.515083	1.5199	Zm00001d020757	Zm00001eb315300;Zm00001eb315310
GRMZM2G075839	28.8368	28.4314	27.4702	32.7656	37.7037	39.9119	44.698	26.8715	25.5741	30.1177	30.0152	28.1487	30.1414	19.5352	28.9582	25.8834	32.4053	38.1839	38.8812	27.7539	27.2136	29.6781	Zm00001d009445	Zm00001eb342640;Zm00001eb342650
GRMZM2G075844	60.9113	69.4455	79.7591	70.1824	68.0044	69.6845	79.1187	65.4435	72.4913	77.1709	51.679	51.0247	52.1961	43.8091	44.6947	55.8664	70.2115	66.1703	70.1932	56.5085	52.4526	56.3163	Zm00001d014785	Zm00001eb228050
GRMZM2G075845	0	0.192104	0.318188	0.103361	0	0.276526	0	0	0.0940225	0.27463	1.8191	3.16369	3.10399	0	0	0	0	0.113305	0.129388	0.266864	0.0858472	0.0799948	Zm00001d015517	Zm00001eb234130
GRMZM2G075851	3.8449	2.49735	4.03038	3.30756	3.35718	4.14789	4.48611	3.27217	2.25654	3.20401	3.72089	5.35394	5.39115	1.25722	2.51498	1.60767	3.30054	4.3056	3.42879	2.00148	1.37355	1.43991	Zm00001d050163	Zm00001eb177820
GRMZM2G075870	0.303545	0.384207	0.318188	0	0	0.460876	0.407828	0.495784	0.470112	0.27463	0.330746	0.243361	0.245052	1.0638	0.502995	0.884216	0.200033	0.113305	0.517554	2.33506	1.11601	0.959937	Zm00001d027549	Zm00001eb002860
GRMZM2G075884	0.60709	2.4013	1.06063	1.03361	1.3773	0.737402	1.38662	2.08229	2.16252	1.73932	2.56328	4.46161	2.94063	1.35392	1.50899	1.68805	1.00016	2.1528	0.841025	0.600444	2.23203	1.11993	Zm00001d044639	Zm00001eb163440;Zm00001eb163450
GRMZM2G075900	27.2179	27.759	29.2733	32.1454	33.0553	29.5883	29.5268	29.5487	30.4633	28.7446	29.1883	28.8788	29.6513	25.3377	25.4372	27.4107	30.8051	26.74	31.7649	24.2846	27.9003	30.958	Zm00001d041420	Zm00001eb135590
GRMZM2G075901	26.9143	25.934	26.7278	32.2488	26.2549	29.1274	29.0374	30.2428	29.5231	30.8501	16.4546	16.3863	22.9532	30.6567	35.7127	34.0021	26.9044	31.0457	21.9313	30.3558	28.5871	24.7984	Zm00001d027550	Zm00001eb002870
GRMZM2G075921	0.101182	0	0	0.206723	0.172163	0.0921753	0	0.0991568	0	0.183086	0.0826864	0	0.163368	0.580253	0.790421	1.4469	0	0.226611	0	14.2772	10.5592	6.0796	Zm00001d048142	Zm00001eb400670
GRMZM2G075942	59.2924	48.218	60.5618	57.2622	43.9016	46.825	44.7796	51.0657	53.0287	49.708	41.8393	41.0469	39.6984	78.5276	95.9284	87.1355	44.9074	50.0809	45.4154	78.7249	91.9423	77.8349	Zm00001d052453	Zm00001eb196360
GRMZM2G075956	91.9741	86.3506	83.5773	68.632	91.1604	95.1249	84.8283	85.7706	80.8593	86.4168	65.7357	53.7827	64.2037	53.3833	51.6648	52.6511	99.1163	101.975	99.435	65.8487	58.6336	70.2354	Zm00001d012260	Zm00001eb366580
GRMZM2G075974	2.02363	1.24867	1.48488	1.96387	0.602571	1.01393	0.489394	1.28904	0.75218	0.823889	0.413432	0.567842	0.980208	4.15848	5.17367	3.13495	0.500082	0.679832	0.646942	11.3417	10.9884	8.23946	Zm00001d033539	Zm00001eb053340
GRMZM2G075975	5.86853	6.24337	5.09101	5.8916	5.07881	6.63662	5.79116	4.3629	5.07721	4.76025	4.8785	9.81555	6.86146	3.96506	6.17966	6.10913	4.9008	6.23179	5.5637	4.87027	3.43389	5.51964	Zm00001d053250	-
GRMZM2G075978	0	0.0960519	0	0.103361	0.0860815	0	0.0815657	0	0.0940225	0	2.81134	2.83921	3.02231	0.676962	2.22755	1.52728	5.40089	9.51764	3.94635	54.1734	71.5965	62.4759	Zm00001d018384	Zm00001eb257900
GRMZM2G075989	0.101182	0	0	0.103361	0.344326	0.553052	0.407828	2.37976	1.03425	0.732346	0	1.13568	1.06189	0.676962	0	0	0.500082	0.793137	0	0.266864	0.343389	0.15999	-	-
GRMZM2G075992	8.39807	10.9499	12.8336	9.81933	10.8463	10.6002	10.522	11.6013	11.7528	10.5275	11.1627	16.6297	14.6214	7.05975	7.97607	6.51105	11.5019	11.6704	14.4268	5.27056	5.15083	6.87955	Zm00001d009055	Zm00001eb339710
GRMZM2G075996	9.61225	8.35651	8.37895	9.81933	9.55505	10.3236	8.64596	10.7089	9.02616	8.60506	3.96895	3.32593	4.24757	16.4405	20.6947	15.1121	8.40138	10.6507	8.34556	14.8777	12.5337	13.9991	Zm00001d005927	Zm00001eb101110
GRMZM2G076006	38.9549	45.6246	47.3039	40.7244	37.962	39.7275	45.4321	36.2914	43.7204	46.504	26.2116	32.2047	30.6315	26.4982	24.5031	26.2853	38.6063	35.5779	37.5874	52.5055	40.3482	45.757	Zm00001d037775;Zm00001d037776	Zm00001eb284320
GRMZM2G076017	1.31536	1.24867	0.848501	1.55042	1.11906	2.30438	0.897223	0.198314	0.846202	1.37315	1.90179	3.24481	3.92083	0.483544	0.790421	0.9646	0.600098	0.453221	0.646942	1.73462	3.0905	1.43991	Zm00001d005926	Zm00001eb101100
GRMZM2G076029	13.0524	12.3907	12.8336	11.163	14.6339	11.5219	11.1745	11.7005	12.599	12.816	9.67431	7.30082	8.65851	16.0537	11.4252	7.47565	20.8034	22.2078	13.4564	31.49	20.0882	24.6384	Zm00001d040111	Zm00001eb126270
GRMZM2G076056	0.202363	0.0960519	0.42425	0.930253	0.344326	1.38263	1.71288	0.694097	0.282067	0.27463	1.07492	0.730082	0.653472	1.45063	1.94012	1.04498	1.10018	0.226611	0.776331	0.867308	1.6311	1.19992	-	-
GRMZM2G076062	308.806	335.317	338.87	319.077	285.36	328.328	314.028	290.926	292.88	303.923	218.954	194.689	225.04	160.44	170.515	164.545	279.246	303.885	309.109	317.968	313.686	367.016	Zm00001d027731	Zm00001eb004420
GRMZM2G076075	268.232	237.632	247.55	288.068	260.913	246.2	219.656	259.989	290.717	285.798	304.369	305.012	247.421	296.703	237.773	306.019	272.045	255.164	245.45	135.033	131.518	146.63	Zm00001d005925	Zm00001eb101090
GRMZM2G076087	2.63072	1.72893	2.65157	2.6874	5.07881	3.04178	3.91515	2.87555	2.63263	2.65475	2.39791	3.48817	3.5941	2.99798	4.23953	3.77801	4.20069	3.39916	2.71716	1.86805	3.77728	2.07986	Zm00001d052452	Zm00001eb196350
GRMZM2G076104	0.404726	0.480259	0.848501	0.826891	1.11906	0.737402	0.489394	0.594941	1.22229	0.183086	0.909551	1.29792	0.735156	1.45063	1.72456	1.68805	0.400066	0.566526	1.22919	4.33654	2.66126	3.43977	Zm00001d040109	Zm00001eb126250
GRMZM2G076114	21.0458	21.4196	22.2732	22.2227	16.4416	21.016	17.2919	19.5339	22.9415	19.3156	11.9895	14.9261	11.9259	23.6937	20.551	23.3112	19.5032	18.5821	19.3436	24.8851	23.007	21.9186	Zm00001d034623	Zm00001eb062410
GRMZM2G076128	0	0	0	0	0	0.0921753	0.0815657	0.198314	0	0.183086	0.744178	0.567842	0.980208	1.35392	4.23953	2.25073	2.10034	4.07899	1.0998	37.828	44.383	35.9176	Zm00001d024128	Zm00001eb412290
GRMZM2G076152	398.858	337.814	357.643	347.604	371.27	285.836	319.738	400.792	331.523	352.075	388.874	383.618	373.214	588.474	519.45	565.255	373.961	321.9	327.159	548.472	455.677	492.208	Zm00001d012532	Zm00001eb369110
GRMZM2G076169	2.83309	3.45787	2.43944	4.65126	3.70151	2.94961	3.26263	2.47892	3.29079	3.11247	1.8191	3.00145	4.81936	2.2243	3.95211	3.61725	2.90048	3.62577	3.62288	3.26908	3.26219	4.6397	Zm00001d010117	Zm00001eb348170
GRMZM2G076204	3.23781	1.72893	1.90913	1.3437	0.946897	1.1061	1.87601	1.68566	1.50436	1.83086	2.89402	2.27137	2.20547	2.1276	1.50899	2.73303	2.20036	1.13305	2.07022	2.20163	2.40372	2.79982	Zm00001d002458	Zm00001eb072080
GRMZM2G076206	2.02363	1.24867	1.59094	3.10084	1.29122	1.1061	1.79445	1.09072	0.846202	1.46469	0.0826864	1.29792	0.40842	4.3519	2.08384	1.4469	2.40039	2.0395	1.81144	2.40178	3.26219	1.5199	Zm00001d012531	Zm00001eb369100
GRMZM2G076212	2.42836	3.84207	3.394	4.5479	1.80771	4.14789	3.01793	4.26374	2.9147	4.39407	4.46507	7.38194	6.94314	2.80456	2.37126	2.73303	4.20069	4.41891	4.78737	3.80281	4.03482	5.83962	Zm00001d002019	Zm00001eb067890
GRMZM2G076239	1.41654	0.480259	0.530313	1.13698	1.11906	0.368701	0.734091	0.495784	0.564135	0.640802	1.2403	1.13568	1.30694	0.580253	0.502995	0.884216	0.600098	0.679832	0.517554	0.400296	0.343389	0.239984	Zm00001d002260	Zm00001eb070270
GRMZM2G076257	2.226	3.07366	2.86369	3.10084	1.46339	1.38263	2.36541	3.27217	3.7609	3.57019	5.12656	5.5973	4.32925	1.54734	1.29342	1.4469	3.30054	2.1528	2.52308	5.87101	5.06498	7.6795	Zm00001d031535	Zm00001eb035760
GRMZM2G076263	0.505908	1.44078	1.16669	0.516807	0.602571	1.84351	1.22349	1.48735	1.03425	1.2816	1.65373	1.46016	2.61389	0.193418	0.359282	0.643066	1.2002	1.01975	1.74674	0.533728	0.858472	1.03993	Zm00001d015628	Zm00001eb234790
GRMZM2G076276	0.910635	1.05657	2.12125	1.24034	0.688652	1.01393	1.38662	0.892411	0.846202	1.37315	1.65373	1.37904	0.653472	0.290127	0.287426	0.160767	1.50025	1.01975	1.48797	0.200148	0.944319	0.559963	Zm00001d013524	Zm00001eb217140
GRMZM2G076279	2.7319	1.82499	2.75763	3.10084	2.75461	2.48873	2.44697	3.17302	2.44458	2.47167	3.55552	2.27137	3.02231	2.80456	2.01198	3.45648	2.40039	2.60602	3.04063	2.66864	1.71694	1.91987	Zm00001d003034	Zm00001eb077400
GRMZM2G076303	41.0797	42.1668	34.8946	42.895	38.4785	36.6858	31.8106	39.6627	35.1644	37.8989	44.6507	43.9672	40.6787	51.9327	54.3235	52.9726	42.407	38.8637	40.7574	49.8369	49.1046	42.0772	Zm00001d045808	Zm00001eb381020
GRMZM2G076313	14.2666	12.5828	11.773	13.5403	14.8921	12.7202	9.78788	18.7406	16.1719	12.2668	29.1883	20.5234	25.6488	17.8911	15.0899	13.1025	13.4022	18.4688	10.6099	20.4818	19.4873	11.9992	Zm00001d017713	Zm00001eb251540
GRMZM2G076329	0.303545	0.576311	0.212125	0.103361	0.258245	0.184351	0.244697	0.198314	0.188045	0	0.661491	0.730082	0.490104	4.06177	6.1078	4.98376	0.900148	1.92619	0.970414	15.6783	13.3922	14.4791	Zm00001d035666	Zm00001eb266890
GRMZM2G076343	204.893	178.56	189.004	153.078	234.917	200.85	181.321	208.725	195.379	222.816	191.584	148.369	163.94	232.005	187.33	173.548	197.732	188.087	182.955	159.718	133.922	150.31	Zm00001d004524	Zm00001eb089470
GRMZM2G076348	69.107	54.4614	60.986	75.1437	85.8233	58.9922	43.6376	86.8613	75.9702	58.2215	53.9116	45.1029	48.5203	103.769	106.922	91.7977	67.4111	77.2742	47.4209	71.5196	80.5247	68.3955	Zm00001d050198	Zm00001eb178190
GRMZM2G076351	2.52954	3.26576	2.33338	1.44706	2.41028	1.75133	3.50732	2.08229	2.82067	2.38012	3.0594	2.51473	2.61389	2.90127	2.58683	2.25073	3.00049	3.28585	2.58777	2.13491	2.9188	1.43991	Zm00001d004051	Zm00001eb086040
GRMZM2G076387	42.1927	112.861	72.3347	167.549	43.2129	107.108	60.6849	43.1332	123.64	59.2285	52.0098	82.5804	54.81	94.3879	239.641	129.658	43.3071	142.425	46.127	77.524	243.978	78.0749	Zm00001d021600	Zm00001eb322480
GRMZM2G076389	0.303545	0.288156	0.212125	0.310084	0.172163	0.553052	0.407828	0.892411	0.564135	0.366173	0.826864	1.05456	0.898524	0.290127	1.22156	0.24115	0.500082	0.793137	0.388165	2.13491	1.54525	1.75988	Zm00001d050095	Zm00001eb177230
GRMZM2G076392	0.708271	0.960519	1.06063	1.13698	1.11906	0.737402	1.30505	1.28904	1.78643	1.19006	1.48836	0.811203	1.38863	1.25722	1.94012	1.36652	1.00016	1.01975	1.35858	0.66716	0.772625	1.27992	Zm00001d014911	Zm00001eb229140
GRMZM2G076394	172.919	223.897	180.731	253.752	149.351	182.323	173.409	154.685	221.047	172.834	180.339	238.412	166.554	201.348	205.581	216.07	184.43	230.35	165.682	141.772	203.372	132.951	Zm00001d004525	Zm00001eb089480
GRMZM2G076398	6.47562	7.01179	10.6063	10.7496	9.8133	7.65055	10.8482	8.72579	8.83811	8.0558	9.59163	8.76099	8.1684	5.4157	5.38924	6.35028	9.60157	7.81807	9.63944	5.20385	4.72159	3.43977	Zm00001d017715	Zm00001eb251560;Zm00001eb251570
GRMZM2G076399	1.21418	0.864467	0.212125	0.516807	0.0860815	0.368701	0.407828	0.594941	0.282067	0.366173	0.661491	0.730082	0.163368	2.2243	2.29941	1.68805	0.900148	1.01975	0.129388	1.46775	2.57542	1.27992	Zm00001d035666	Zm00001eb266890
GRMZM2G076410	2.52954	2.68945	2.22732	1.96387	1.46339	2.48873	3.26263	3.37133	1.97447	2.01395	1.2403	2.02801	0.980208	3.86835	3.44911	2.57227	1.2002	2.1528	2.45838	2.73536	2.31787	1.99987	-	-
GRMZM2G076415	1.31536	0.480259	0.954564	1.03361	0.344326	0.460876	0.815657	0.29747	0.940225	0.457716	1.07492	0.811203	0.898524	0.773671	2.08384	0.803833	0.800131	0.679832	0.582248	1.86805	0.772625	1.19992	Zm00001d004959	Zm00001eb093150
GRMZM2G076423	82.1595	105.849	83.4713	81.7589	82.1218	94.7562	95.3503	83.2917	91.7659	98.1343	104.268	118.598	105.944	63.441	53.9642	74.3545	95.8157	76.7077	99.0469	28.7546	26.5268	39.8374	Zm00001d027734	Zm00001eb004440
GRMZM2G076435	7.38626	8.06836	7.00013	5.16807	8.26383	7.0975	5.9543	8.23001	9.2142	8.78815	8.84745	8.03091	10.1288	9.67089	8.69463	6.83258	7.00115	8.27129	7.50453	7.87249	5.49422	5.75962	Zm00001d048804	Zm00001eb166570
GRMZM2G076437	7.99335	11.3341	9.75776	7.54538	8.34991	8.941	10.3588	11.3039	9.12018	10.5275	8.5167	7.13858	9.80208	11.1215	7.61679	9.24408	11.902	9.51764	10.0276	7.40548	5.49422	7.6795	Zm00001d014702	Zm00001eb227210
GRMZM2G076450	68.2976	55.3259	63.4254	72.353	54.3175	51.4338	55.0568	54.3379	60.6445	59.32	58.8727	57.7576	59.6293	52.2228	48.1438	55.8664	52.5086	59.372	53.5021	42.765	45.499	43.1172	Zm00001d012660	Zm00001eb370160
GRMZM2G076484	4.35081	5.66706	4.56069	4.65126	2.66853	3.41049	4.15985	3.86711	3.66688	4.39407	3.72089	4.46161	4.49262	4.73873	8.98206	6.99335	2.90048	3.28585	3.75227	6.53817	8.67056	7.11953	Zm00001d019449	Zm00001eb305590
GRMZM2G076499	0.60709	1.15262	0.530313	0.516807	1.11906	0.921753	1.06035	0.793254	0.846202	0.732346	1.98447	1.70353	1.96042	0.193418	0	0.0803833	0.700115	0.679832	1.55266	0.133432	0.0858472	0.15999	Zm00001d041544	Zm00001eb136430
GRMZM2G076524	16.3914	14.2157	17.5003	14.6773	15.6668	16.315	16.3131	14.3777	18.1463	14.83	16.7027	16.5485	19.2774	10.3478	15.0899	8.44025	17.0028	17.3357	15.0091	14.6775	13.5639	12.9592	Zm00001d013526	Zm00001eb217160
GRMZM2G076526	0.404726	0.864467	0.742438	0.413446	1.03298	0.645227	0.734091	0.396627	0.75218	0.549259	0.578805	0.567842	1.71536	1.74076	8.98206	3.69763	0.200033	0.339916	0.646942	1.40104	2.14618	2.07986	Zm00001d046537	Zm00001eb386540
GRMZM2G076537	17.7068	14.888	15.6973	14.2639	18.0771	12.8124	15.0081	14.9727	14.0093	16.3862	16.0412	16.4674	11.9259	30.7534	29.6049	32.1533	15.6026	10.3108	13.7152	26.0192	24.4664	26.7183	Zm00001d028827	Zm00001eb014130
GRMZM2G076539	19.8316	21.9959	23.758	20.879	24.1028	20.1864	23.7356	22.0128	17.6762	19.3156	21.0024	22.3892	20.6661	20.4056	25.2935	23.5523	20.1033	18.2422	22.1254	17.0126	15.2808	18.7988	Zm00001d002259	Zm00001eb070260
GRMZM2G076542	1.72009	2.01709	1.80306	1.86051	1.29122	2.58091	2.36541	1.68566	1.78643	2.47167	1.65373	1.37904	1.87873	1.64405	1.72456	1.68805	2.40039	1.92619	2.07022	2.20163	2.74711	2.71982	Zm00001d019447	Zm00001eb305570
GRMZM2G076544	12.0406	14.9841	14.9548	11.163	12.0514	12.7202	11.5823	8.82495	13.1631	11.3514	13.8086	11.9247	15.52	8.7038	18.539	11.8967	10.4017	9.40434	14.4915	24.3513	24.5523	22.5585	Zm00001d011104	Zm00001eb356220
GRMZM2G076562	43.4069	85.1019	52.2889	108.84	64.5612	100.655	35.0732	74.7642	123.922	60.4185	87.5649	93.1261	58.8125	187.132	183.45	108.517	52.3086	124.523	20.5081	98.3394	166.715	55.5964	Zm00001d017696	Zm00001eb251340
GRMZM2G076563	11.4335	10.1815	11.3487	9.71597	11.1906	13.5498	15.4159	22.9052	12.505	14.9215	17.1988	16.9541	20.8294	37.0395	31.545	39.3074	12.6021	8.04468	11.7744	16.9459	10.9026	17.1189	-	-
GRMZM2G076597	55.144	53.9811	64.38	62.7404	49.8412	56.4113	64.5185	48.091	59.7983	62.7071	59.9477	71.9537	68.6146	48.838	67.4732	63.6636	57.9095	56.766	57.5132	62.246	67.39	63.8358	Zm00001d032875	Zm00001eb047310;Zm00001eb047320
GRMZM2G076602	23.2718	18.538	20.0458	18.6051	18.7658	20.7394	18.5154	16.7575	19.3686	20.048	14.7182	13.6282	14.0497	17.3109	15.5929	13.5044	19.1031	17.1091	14.7503	26.2861	23.6938	26.2383	Zm00001d026448	Zm00001eb432100
GRMZM2G076613	6.37444	10.2775	10.182	9.71597	8.52207	7.37402	8.5644	6.84182	6.20548	9.15432	7.9379	11.9247	9.55703	7.54329	11.7845	11.1733	7.70126	9.51764	7.56923	8.47293	10.4734	9.03941	-	-
GRMZM2G076617	1.41654	0.864467	0.742438	1.3437	0.860815	1.19828	1.22349	1.18988	0.846202	0.823889	0.992237	0.648962	0.653472	0.773671	0.0718565	1.20575	1.60026	0.566526	1.1645	0.33358	0.257542	0.799948	Zm00001d046761	Zm00001eb388310
GRMZM2G076630	16.1891	14.888	14.5306	11.6798	16.0972	16.4994	12.6427	16.2617	15.6077	16.844	20.6716	15.1695	18.0522	27.9489	18.1078	22.2662	17.2028	14.7297	17.4674	22.8169	25.0674	28.5581	Zm00001d018890	Zm00001eb300910
GRMZM2G076631	5.16026	6.53153	7.31832	6.92521	4.13191	4.51659	6.28056	4.16458	4.70112	7.32346	2.31522	1.86577	2.53221	11.6051	17.9641	9.24408	1.70028	3.96569	3.88165	3.53595	3.26219	3.67976	Zm00001d051567	Zm00001eb188360
GRMZM2G076634	0.202363	4.9947	1.16669	5.8916	0.688652	5.25399	1.22349	0.198314	7.05168	1.64778	0.661491	5.02946	1.79705	14.7965	30.8983	13.6652	0.400066	5.55196	0.45286	7.40548	13.1346	6.23959	Zm00001d013527	Zm00001eb217170
GRMZM2G076636	6.27326	6.72363	7.63651	4.85799	9.29681	9.95493	8.3197	8.13085	5.82939	8.51352	9.34357	8.35539	9.14861	2.80456	2.01198	3.61725	6.90113	7.36484	7.828	3.46923	3.26219	3.83975	Zm00001d009013	Zm00001eb339360
GRMZM2G076657	92.1765	75.7849	75.9408	84.0328	83.0687	71.8045	81.6473	83.7875	69.9527	66.2773	65.9838	63.5983	57.4239	88.1018	79.9762	79.7402	83.8137	62.9977	71.5518	87.5981	79.1511	75.4351	Zm00001d041740	Zm00001eb138040
GRMZM2G076665	1.51772	1.63288	1.48488	1.86051	0.258245	0.829578	1.54975	1.58651	1.88045	1.2816	1.48836	1.78465	2.28715	2.03089	1.72456	1.76843	1.00016	1.58627	1.61736	1.93476	2.06033	2.31985	Zm00001d053431	Zm00001eb204400
GRMZM2G076676	14.2666	14.4078	12.3033	14.9874	11.3628	14.2872	12.6427	13.7828	13.7273	13.4569	15.297	16.6297	20.5844	19.8253	26.2995	22.5073	10.6017	19.8284	12.486	16.9459	19.2298	14.3191	Zm00001d013528	Zm00001eb217180
GRMZM2G076683	0.809453	0.576311	1.16669	0.516807	1.11906	0.737402	0.815657	0.396627	0.75218	0.823889	1.40567	0.892323	1.14358	0.386835	0.215569	0.24115	1.2002	0.226611	1.35858	0.600444	0.257542	1.11993	Zm00001d051475	Zm00001eb187410
GRMZM2G076688	5.66617	5.3789	4.77282	3.51429	7.23085	5.34617	3.91515	2.9747	4.88917	4.21099	4.21701	4.05601	4.00252	6.47949	8.33535	7.7168	5.10084	3.85238	4.14043	4.00296	3.86312	4.23972	Zm00001d042820	Zm00001eb147610
GRMZM2G076705	70.22	67.4284	63.1073	57.6757	60.171	61.1122	57.2591	64.5511	62.5249	54.3767	62.0148	62.2192	58.7308	64.5048	69.1259	72.1842	67.7111	65.4905	69.0934	69.4514	72.2833	65.9957	Zm00001d009014	Zm00001eb339370
GRMZM2G076723	0.101182	0	0.42425	0	0.0860815	0	0.652526	0	0.0940225	0.0915432	0.0826864	0.162241	0.40842	3.38481	7.7605	4.01916	0.300049	0.226611	0.258777	9.74054	13.3063	7.75949	Zm00001d031769	Zm00001eb037860
GRMZM2G076730	71.5354	66.9481	50.0616	57.5723	63.8725	54.7521	60.848	65.4435	57.4477	46.5955	63.4205	50.1323	38.4732	64.0213	35.2097	49.275	68.8113	47.135	56.7368	47.0348	48.1603	42.5572	Zm00001d006438	Zm00001eb105540
GRMZM2G076766	8.8028	8.74072	7.74257	8.26891	7.74734	8.66448	6.93308	7.23844	7.05168	8.23889	7.85521	8.35539	11.1907	8.89722	12.7905	10.9321	8.30136	8.38459	8.02209	9.00666	9.35734	8.95941	-	-
GRMZM2G076768	12.7489	12.1025	13.7881	10.2328	11.3628	11.3376	12.398	12.0971	10.2484	10.1613	9.09551	8.27427	9.14861	13.636	16.0958	14.8709	12.002	12.6902	11.645	16.4789	13.0488	13.8391	Zm00001d035463;Zm00001d035465	Zm00001eb265170
GRMZM2G076771	5.96972	6.05127	5.51526	4.5479	4.218	4.88529	5.79116	4.66037	4.04297	7.68963	9.67431	9.89667	14.8665	2.03089	1.72456	1.12537	4.80079	4.3056	6.46942	0.934024	0.772625	2.07986	Zm00001d002550	Zm00001eb072910
GRMZM2G076796	15.9867	18.538	16.97	12.4034	16.6998	17.6055	19.6573	13.287	15.9838	15.6539	15.8758	15.0073	16.0918	10.638	9.12577	8.84216	16.1026	15.2962	16.4323	7.60562	6.95362	11.1993	Zm00001d006437	Zm00001eb105530
GRMZM2G076798	10.5229	10.8539	10.2881	9.81933	12.7401	14.4715	10.0326	12.5929	12.3169	10.8021	9.757	9.08547	12.2526	10.5413	5.31738	9.646	9.90162	10.8773	11.5803	5.73758	6.78193	8.71943	Zm00001d004568	Zm00001eb089840
GRMZM2G076802	6.37444	4.89864	6.25769	6.09832	4.39016	4.60876	4.73081	5.85025	5.73537	3.84481	7.19372	5.11058	4.0842	5.22228	6.17966	5.3053	6.50107	4.1923	4.26982	3.46923	3.17635	3.1198	-	Zm00001eb315040
GRMZM2G076810	31.9734	25.5498	25.9853	26.5639	21.6065	24.703	17.9445	23.401	28.1127	27.7376	18.9352	30.6635	30.4681	16.8273	22.2036	23.9542	15.3025	15.8627	21.6079	18.6805	15.5383	20.7986	Zm00001d052985	Zm00001eb200680
GRMZM2G076826	471.304	413.023	424.887	374.272	465.529	347.962	330.994	434.009	317.514	359.673	448.491	290.492	303.946	491.861	372.791	409.553	396.665	291.308	333.758	360.4	334.117	349.017	Zm00001d002257	Zm00001eb070240
GRMZM2G076827	62.8338	57.2469	61.3042	61.0866	57.1581	45.5346	47.8791	59.0974	48.7036	50.0741	50.1907	53.7827	48.602	64.118	63.0181	55.6252	50.0082	43.056	44.4449	70.719	65.9306	70.3954	Zm00001d011606	Zm00001eb360440;Zm00001eb360450
GRMZM2G076841	2.63072	4.13023	2.5455	3.41093	2.92677	3.31831	2.69167	2.47892	2.63263	4.39407	1.90179	1.2168	2.45052	2.32101	4.16768	1.68805	2.10034	2.94594	3.04063	8.13935	9.18565	7.35952	Zm00001d002631	Zm00001eb073670
GRMZM2G076844	59.6972	59.9364	82.941	65.0143	60.8597	60.8357	68.3521	57.6101	68.8244	78.0864	29.4364	27.2564	34.3073	61.8937	58.563	59.4033	44.5073	62.9977	53.8256	91.6011	71.0815	98.8735	Zm00001d002549	Zm00001eb072900
GRMZM2G076858	1.01182	1.92104	1.59094	1.86051	1.46339	1.19828	0.978788	1.58651	0.846202	2.28858	0.826864	1.86577	1.38863	0.87038	1.22156	1.28613	1.30021	1.92619	1.74674	1.00074	0.858472	1.27992	Zm00001d052975	Zm00001eb200600
GRMZM2G076868	7.48744	16.8091	10.3941	21.6025	6.37003	17.6977	8.23814	9.22158	18.4284	11.8091	3.80358	3.73153	4.65599	10.638	13.0779	7.31488	9.70159	24.5872	6.40473	12.209	20.6033	10.0793	Zm00001d035467	Zm00001eb265200
GRMZM2G076885	2.226	2.49735	1.27275	2.58403	1.72163	2.30438	3.34419	1.09072	2.82067	2.10549	1.57104	1.13568	1.22526	8.41367	9.4132	8.92255	1.70028	1.13305	1.87613	4.06968	5.83761	3.43977	Zm00001d013223	Zm00001eb214360
GRMZM2G076896	20.4387	15.3683	12.8336	14.6773	25.0497	20.8316	19.3311	18.1457	17.9583	21.3296	19.6794	17.6031	19.4408	13.0557	11.2815	6.91296	19.6032	22.2078	17.8556	11.6086	7.55455	8.71943	Zm00001d053195	Zm00001eb202570
GRMZM2G076911	21.4505	20.0748	22.1671	18.5017	24.1028	24.7952	23.0015	21.0212	20.0268	22.3365	35.2244	36.0174	32.5919	28.1423	29.3174	27.2499	23.6039	21.1881	21.155	20.1482	15.5383	17.8388	Zm00001d030770	Zm00001eb029550
GRMZM2G076943	0.505908	0.192104	0.42425	0.206723	0.0860815	1.1061	1.79445	0.396627	0.658157	0.640802	5.12656	4.54274	5.47283	19.4385	31.4013	20.5781	0.300049	0.113305	0.194083	8.7398	10.2158	9.1994	Zm00001d035400	Zm00001eb263000
GRMZM2G076950	0.202363	0.288156	0.212125	0	0.344326	0.184351	0.0815657	0.0991568	0.282067	0.183086	0.413432	0.648962	1.22526	0	0.287426	0.160767	0.700115	0.339916	1.55266	0.33358	0.515083	1.11993	Zm00001d002789	Zm00001eb075140
GRMZM2G076951	9.81462	8.45256	7.53045	8.99244	6.19787	9.40188	8.64596	5.94941	7.80386	7.32346	8.76476	10.789	8.33177	9.38076	11.497	9.40485	8.20134	9.51764	11.0627	11.9422	9.61488	9.27939	Zm00001d018139	Zm00001eb255640
GRMZM2G076962	10.3205	14.5999	11.4548	14.0571	12.9983	16.0385	20.8808	9.71736	13.4452	15.1046	19.7621	22.957	15.3566	5.22228	9.4132	8.03833	16.3027	25.0405	20.0552	30.3558	28.673	32.1579	Zm00001d022588	Zm00001eb331610
GRMZM2G076972	1.01182	1.24867	1.59094	0.826891	2.41028	0.737402	2.20227	1.78482	1.78643	1.46469	1.90179	1.05456	1.71536	1.83747	1.36527	0.562683	1.10018	2.1528	1.74674	2.13491	1.37355	2.15986	Zm00001d045370	Zm00001eb377120
GRMZM2G076981	36.3242	71.8468	49.0009	71.9395	43.0408	64.0618	44.2086	33.6141	73.3375	54.1936	62.6763	86.5553	64.367	26.4982	41.1738	29.1791	43.4071	82.2596	32.5412	24.6182	41.3783	20.3987	Zm00001d022009	Zm00001eb326350
GRMZM2G076985	0.101182	0.480259	0.318188	0.620168	0.430408	0.184351	0.652526	0.198314	0.564135	0.457716	0.0826864	0.0811203	0.653472	1.83747	2.29941	0.9646	0.200033	0.339916	0.388165	1.13417	1.03017	1.5999	Zm00001d014366	Zm00001eb224610
GRMZM2G076987	0	0.576311	0.318188	0.413446	0.430408	0.553052	1.63131	0.594941	0.564135	0.732346	0.330746	0.973443	1.06189	0.483544	1.43713	0.9646	0.600098	0.793137	0.582248	1.40104	1.20186	1.11993	Zm00001d021686	Zm00001eb323280
GRMZM2G077002	24.486	24.109	26.6217	23.153	20.1431	25.1639	24.225	21.1204	22.0953	24.442	38.2838	40.9657	36.6761	20.599	17.533	20.6585	22.0036	17.2224	25.9424	14.0104	18.2854	14.4791	Zm00001d002790	Zm00001eb075150
GRMZM2G077004	12.5465	10.8539	12.7275	13.1269	11.7071	11.3376	13.0505	11.8988	11.9409	12.3583	7.35909	8.51763	8.65851	10.8314	12.503	12.379	10.8018	12.6902	11.7097	23.484	21.2043	19.8387	Zm00001d022010	Zm00001eb326360;Zm00001eb326370
GRMZM2G077024	2.63072	2.7855	3.28794	2.48067	4.56232	2.02786	3.01793	2.08229	2.63263	2.56321	3.39014	3.16369	3.5941	2.70785	2.29941	2.73303	2.50041	1.58627	3.62288	2.0682	1.20186	1.5199	Zm00001d030766	Zm00001eb029540
GRMZM2G077036	40.5738	48.4101	45.6069	39.2773	55.6087	55.0286	53.0177	47.7936	37.609	49.1587	65.4877	60.678	67.226	11.1215	9.4132	10.691	54.4089	50.8741	53.4374	10.9414	8.75641	15.519	Zm00001d026079	Zm00001eb428660
GRMZM2G077040	13.8619	7.10784	7.53045	5.99496	8.8664	8.29578	7.58561	9.12242	6.76962	6.95728	4.46507	2.02801	2.53221	12.0886	8.69463	9.32446	8.40138	5.89188	5.6284	12.0089	9.01395	10.1593	Zm00001d045369	Zm00001eb377110
GRMZM2G077045	1.113	1.44078	0.954564	0.72353	1.03298	1.75133	1.14192	1.38819	0.470112	1.00698	1.15761	1.46016	0.898524	3.09468	3.01797	3.21533	0.900148	1.69958	0.776331	2.13491	2.57542	1.35991	Zm00001d028178	Zm00001eb008350
GRMZM2G077054	241.116	250.599	218.065	211.581	239.393	232.097	215.333	254.436	225.56	181.988	138.086	116.894	100.39	160.73	111.09	139.787	239.239	186.727	225.459	204.218	197.449	202.227	Zm00001d011610	Zm00001eb360480
GRMZM2G077068	29.6462	27.1827	27.6823	28.1143	23.3281	27.8369	25.5301	27.4664	26.9844	26.0898	29.3537	29.3655	26.0572	17.6977	17.7485	18.5685	26.8044	26.8534	30.6004	16.8124	19.3156	20.8786	Zm00001d032376	Zm00001eb042890
GRMZM2G077069	14.0642	13.9275	18.667	10.0261	15.2364	16.4072	18.2707	19.7322	14.4795	18.2171	18.1083	16.1429	20.2576	25.0476	26.012	23.3915	18.303	11.1039	14.168	12.9429	8.06963	11.7592	Zm00001d026078	Zm00001eb428650
GRMZM2G077079	10.7253	9.70124	10.3941	9.61261	8.43599	7.4662	9.78788	9.51905	10.5305	6.68265	10.2531	8.59875	8.1684	6.67291	8.47906	8.76178	9.50156	8.27129	8.41025	8.87323	9.61488	7.19953	Zm00001d034565	Zm00001eb061890
GRMZM2G077088	0.60709	1.44078	0.636376	0.930253	0.344326	0.645227	0.978788	0.694097	0.37609	0.915432	0.826864	1.05456	1.06189	1.83747	1.29342	1.68805	0.700115	1.58627	0.711637	2.20163	1.71694	1.5199	Zm00001d013221	Zm00001eb214330
GRMZM2G077125	32.4793	37.6523	34.4704	34.2126	34.0022	37.2388	34.6654	40.9517	37.1389	36.9835	37.1262	34.2328	38.0648	34.9119	32.7665	31.7514	34.8057	34.4448	34.9996	30.2891	28.8447	33.4378	Zm00001d011155	Zm00001eb356610
GRMZM2G077127	62.3279	72.6152	81.4561	55.2983	77.9899	79.916	82.2998	66.8317	75.7821	101.247	60.5265	44.535	73.5156	54.0603	42.036	48.1496	71.6117	80.3335	78.28	72.8539	58.3761	72.3953	Zm00001d028094	Zm00001eb007670
GRMZM2G077131	7.08271	7.87625	11.5608	8.68236	9.03856	10.7845	11.7455	8.32917	12.7871	7.87272	10.5839	12.4114	13.0694	6.28608	6.6108	7.07373	10.4017	8.6112	10.8686	4.20311	3.17635	5.75962	Zm00001d033337	Zm00001eb051490
GRMZM2G077143	101.688	83.9493	92.4866	108.633	85.3929	79.8238	83.3601	90.6293	89.6974	83.3959	102.862	98.5611	89.8524	101.351	95.4972	95.6561	99.2163	99.3687	79.8974	68.7842	70.9956	67.7556	Zm00001d042400	Zm00001eb143720
GRMZM2G077150	7.28508	6.53153	7.74257	7.33866	7.14477	7.0975	6.03586	9.02327	6.01744	6.31648	5.95342	5.27282	6.04462	6.47949	5.89223	6.51105	8.50139	5.32535	7.31045	4.73684	3.86312	4.87968	Zm00001d004469	Zm00001eb088970
GRMZM2G077162	1.01182	0.576311	0.530313	0.826891	0.602571	0.276526	0.489394	1.78482	0.658157	0.366173	0.330746	1.13568	0.40842	1.54734	1.79641	1.4469	1.00016	0.453221	0.517554	1.60118	0.858472	0.879942	-	-
GRMZM2G077180	5.36263	4.22628	3.71219	4.34118	4.73449	4.70094	3.67046	8.0317	4.98319	3.66173	4.54775	1.86577	3.26736	4.64203	6.68265	6.83258	4.70077	5.66526	3.68757	5.73758	5.58007	6.63957	-	Zm00001eb226970;Zm00001eb226980
GRMZM2G077181	1.21418	1.92104	2.01519	1.03361	1.03298	1.19828	1.38662	1.38819	1.88045	1.55623	1.32298	1.2168	2.20547	4.25519	4.52696	2.65265	0.600098	2.49272	1.74674	2.13491	1.37355	1.5199	Zm00001d034564	Zm00001eb061880
GRMZM2G077183	156.528	153.107	154.851	142.432	163.211	153.656	139.314	165.294	142.444	151.687	131.637	119.734	126.038	148.158	121.078	151.523	155.425	132.341	136.699	115.752	95.4621	115.272	Zm00001d034937	Zm00001eb065360
GRMZM2G077187	308.402	297.473	302.597	632.055	264.098	281.78	245.921	291.223	330.019	238.012	198.199	209.371	173.824	337.224	313.797	347.979	251.041	455.487	202.946	223.098	300.98	211.746	Zm00001d011638	Zm00001eb360740
GRMZM2G077197	5.56499	5.47496	5.30313	5.27143	5.5953	6.91315	7.09622	7.23844	6.01744	4.85179	8.35133	6.24626	6.94314	5.51241	5.6048	6.59143	4.9008	5.21204	6.53412	6.07116	6.09515	6.95954	Zm00001d039469	Zm00001eb121040
GRMZM2G077202	7.89217	8.35651	10.0759	6.61513	8.43599	12.075	10.2773	6.24688	7.5218	7.96426	10.2531	12.4114	11.0273	5.80253	4.38324	4.823	8.30136	6.23179	10.9333	6.2713	5.92346	6.39958	Zm00001d009016	Zm00001eb339380
GRMZM2G077206	2.63072	1.72893	2.43944	2.06723	2.41028	3.13396	2.8548	2.18145	3.38481	3.20401	1.8191	2.35249	3.10399	3.86835	4.02396	3.05457	2.20036	4.1923	3.3641	4.06968	3.69143	5.03967	Zm00001d011154	Zm00001eb356600
GRMZM2G077208	4.9579	5.57101	4.03038	6.09832	4.13191	5.43834	4.48611	4.95784	3.66688	3.93636	5.95342	6.8141	8.33177	7.73671	15.3054	9.80676	5.60092	4.64552	3.62288	6.47145	9.0998	8.39945	Zm00001d014679	Zm00001eb226990
GRMZM2G077212	3.94608	10.5657	4.77282	7.64874	5.33706	9.49405	6.19899	4.3629	7.99191	7.23191	5.62268	9.73443	8.08672	6.96304	10.2036	5.94836	5.30087	10.8773	5.11084	3.13565	5.66591	4.23972	Zm00001d008187	Zm00001eb332260
GRMZM2G077214	0.505908	0.960519	1.37881	0.310084	1.3773	1.75133	0.652526	0.892411	1.03425	1.00698	1.8191	0.811203	1.14358	0.580253	0.934134	0.643066	0.700115	0.906442	0.517554	0.867308	1.6311	1.35991	Zm00001d033338	Zm00001eb051500
GRMZM2G077215	18.3139	24.3011	22.4853	18.9151	17.3024	19.7255	24.9591	18.2448	20.5909	19.5902	24.2271	31.7991	21.8096	10.8314	14.2276	11.334	19.0031	16.0894	17.5968	9.54039	8.24133	11.1993	Zm00001d007288	Zm00001eb112480
GRMZM2G077222	39.562	49.4667	48.3646	46.7193	50.4438	62.1261	67.9442	50.2725	51.8064	55.109	60.3611	63.4361	55.7902	25.5311	27.5929	23.9542	58.7096	58.9188	65.2765	28.6212	25.4108	29.2781	Zm00001d034935;Zm00001d034936	Zm00001eb065340;Zm00001eb065350
GRMZM2G077227	0.202363	0.192104	0.212125	0.310084	0.602571	0.276526	0.815657	0.594941	0	0.27463	1.32298	1.13568	1.30694	2.51443	2.08384	2.97418	1.10018	0.566526	0.323471	4.93698	6.69608	6.1596	Zm00001d039471	Zm00001eb121060
GRMZM2G077233	45.9365	57.2469	52.501	50.2336	42.5243	52.5399	62.1531	39.4644	54.1569	51.9965	50.108	53.3771	59.6293	20.9858	22.2036	25.7227	46.8077	50.1942	65.0824	25.0185	26.5268	30.878	Zm00001d008189	Zm00001eb332290
GRMZM2G077250	3.64254	2.5934	4.66676	2.79076	3.61542	3.04178	4.07828	3.56964	3.00872	1.92241	3.6382	3.56929	2.61389	1.45063	2.15569	2.65265	3.70061	1.81288	3.10532	1.60118	1.11601	2.23985	-	-
GRMZM2G077253	109.984	100.278	106.381	111.113	83.2409	89.1335	90.2117	93.009	98.3475	93.5572	83.0999	69.2767	74.4958	76.9803	78.2517	85.4474	91.215	92.5704	86.2374	89.5996	89.5386	88.8742	Zm00001d052721	Zm00001eb198450
GRMZM2G077256	2.93427	1.24867	2.75763	1.24034	2.49636	1.75133	2.93637	2.47892	2.44458	3.11247	2.56328	3.40705	3.18568	1.54734	1.50899	1.84882	3.70061	4.3056	3.55818	1.46775	0.944319	1.67989	Zm00001d007286;Zm00001d007287	Zm00001eb112470
GRMZM2G077258	11.0288	10.3736	9.54564	13.1269	9.38289	13.7341	12.0717	7.23844	8.83811	8.69661	9.59163	7.30082	7.02483	4.64203	4.81438	2.8938	4.50074	6.57171	7.56923	2.66864	4.29236	4.39971	Zm00001d051668;Zm00001d051669	Zm00001eb189210
GRMZM2G077259	1.72009	1.05657	1.27275	1.13698	1.03298	1.19828	1.54975	0.495784	0.846202	0.183086	0.826864	1.37904	0.898524	0.193418	0.143713	0.321533	1.10018	1.24636	0.970414	0.66716	0.858472	0.319979	Zm00001d009247	Zm00001eb341250
GRMZM2G077278	81.1477	66.2758	61.8345	69.1488	60.5153	55.3052	54.8121	58.5025	55.5673	63.1648	47.2966	52.4848	43.5376	72.5317	82.0601	82.5536	54.909	48.1547	55.1842	50.3706	47.6452	64.5558	Zm00001d038745	Zm00001eb293240
GRMZM2G077279	1.51772	0.672363	1.59094	1.3437	2.06596	1.01393	2.36541	0.594941	0.658157	2.01395	1.40567	1.86577	0.898524	1.25722	3.23354	1.20575	1.50025	1.58627	2.07022	0.934024	1.20186	1.43991	Zm00001d042699	Zm00001eb146520
GRMZM2G077293	2.93427	1.92104	2.86369	2.99748	2.92677	2.58091	3.50732	4.46205	2.72665	2.19704	3.47283	2.02801	3.02231	1.25722	1.1497	1.52728	2.90048	2.1528	3.04063	1.53447	1.4594	2.79982	Zm00001d043675	Zm00001eb155080
GRMZM2G077295	9.40989	9.60519	8.69713	7.85547	11.7071	10.7845	9.38006	10.3123	10.6245	9.61204	10.5012	9.89667	9.39366	12.959	6.89822	10.8517	12.202	11.1039	9.57475	8.27278	7.72625	10.9593	Zm00001d013301	Zm00001eb215130
GRMZM2G077299	26.0037	24.9735	24.3944	31.3185	22.209	21.1081	20.2283	22.112	21.3431	25.8152	20.0101	21.0102	21.8913	14.2162	17.1737	11.9771	15.1025	14.9563	20.2493	13.8769	15.3666	15.519	Zm00001d052425	Zm00001eb196100
GRMZM2G077307	422.737	400.248	418.099	452.206	436.692	391.561	436.458	368.268	377.5	408.466	404.998	403.168	399.272	278.908	210.971	281.583	386.763	350.34	392.823	279.14	258.743	297.581	Zm00001d043613	Zm00001eb154580
GRMZM2G077316	36.223	34.6747	40.8341	32.4555	47.2588	40.8337	42.251	36.7872	41.934	48.6094	65.4877	55.7296	53.6664	19.6319	12.7186	11.5752	42.3069	38.0706	38.8165	15.278	10.7309	13.5191	Zm00001d029594	Zm00001eb020680
GRMZM2G077317	15.1772	18.6341	17.9246	14.4706	17.991	21.016	14.1109	19.2364	19.2746	24.259	20.4235	19.3066	23.6884	5.31899	4.09582	6.99335	14.4024	14.3898	18.5026	3.93624	2.83296	4.6397	Zm00001d024594;Zm00001d024595	Zm00001eb416150
GRMZM2G077320	1.31536	1.44078	1.06063	0.516807	1.80771	1.1061	1.71288	0.991568	1.12827	0.640802	1.57104	2.35249	0.81684	1.25722	0.646708	1.28613	0.700115	0.679832	1.0998	1.46775	0.944319	0.959937	Zm00001d031720	Zm00001eb037450
GRMZM2G077333	10.6241	25.838	18.7731	15.7109	11.7932	18.4351	21.4518	12.1963	19.6507	27.5545	10.3358	10.5456	19.6859	12.1853	14.515	12.9417	10.2017	16.2027	21.5432	8.80651	13.1346	19.6787	Zm00001d042697	Zm00001eb146510
GRMZM2G077336	0.303545	0.480259	0.954564	1.24034	0.688652	0.645227	0.652526	0.991568	1.22229	0.640802	0.496119	0.730082	0.81684	0.773671	0.502995	0.562683	0.500082	0.906442	0.517554	0.467012	1.28771	0.239984	Zm00001d050427	Zm00001eb179800
GRMZM2G077340	255.787	230.428	213.292	243.416	216.151	217.626	191.679	264.947	259.784	239.019	99.7198	82.986	94.7535	257.052	208.024	229.896	243.14	280.204	216.596	215.026	222.773	229.505	Zm00001d020454	Zm00001eb312590
GRMZM2G077356	67.4881	65.6995	65.7588	59.3294	103.298	86.1839	83.3601	82.1018	61.9608	76.9878	83.9267	65.3018	68.4512	25.1443	15.8084	19.7743	101.317	96.0829	84.7494	51.5048	48.332	51.3566	Zm00001d013302	Zm00001eb215120
GRMZM2G077361	4.55317	5.47496	4.87888	6.30504	4.99273	5.89922	6.36212	5.55278	6.95766	7.59809	6.36685	8.27427	7.84167	6.38279	6.46708	7.79718	5.00082	5.77857	4.98146	9.00666	6.78193	6.47958	Zm00001d019624;Zm00001d019627	Zm00001eb306760
GRMZM2G077375	32.4793	58.0153	57.0617	47.9597	31.8502	49.6825	57.0144	35.5973	64.6875	62.4325	28.5268	29.8523	40.0252	34.0415	43.4013	41.1562	37.1061	46.3419	67.3467	18.4136	21.8052	25.6783	Zm00001d043853	Zm00001eb156680
GRMZM2G077389	2.42836	2.20919	2.75763	1.96387	2.41028	3.77919	3.0995	2.28061	1.88045	2.47167	1.8191	2.92033	2.85894	0.483544	1.07785	0.562683	3.70061	3.51246	2.39369	1.93476	1.97449	1.99987	-	-
GRMZM2G077404	0	0.0960519	0.318188	0.413446	0.172163	0.368701	0.244697	1.18988	0.564135	0.640802	0.744178	0.730082	0.163368	0.773671	2.08384	1.12537	0.200033	0.226611	0.323471	1.2676	1.03017	1.03993	Zm00001d013219	Zm00001eb214310
GRMZM2G077406	62.6314	68.0047	57.1678	86.4101	56.2973	69.408	59.2983	55.032	65.4396	54.7428	58.7074	70.818	55.9536	67.5028	71.4972	70.4961	56.2092	89.2846	57.125	50.971	61.1232	54.8764	Zm00001d021400	Zm00001eb320580
GRMZM2G077415	250.728	220.823	234.08	235.147	245.332	224.447	216.965	260.782	240.227	235.815	210.85	211.075	197.92	234.035	231.306	246.857	239.939	204.969	213.685	166.39	163.539	160.389	Zm00001d041243	Zm00001eb134330
GRMZM2G077420	0.708271	0.960519	0.954564	0.72353	0.430408	1.19828	0.815657	1.18988	0.470112	1.19006	1.15761	1.2168	1.47031	0.676962	0.431139	1.20575	0.200033	0.906442	0.970414	0.533728	1.28771	1.35991	Zm00001d003047	Zm00001eb077530
GRMZM2G077436	3.03545	2.30524	3.60613	3.10084	2.41028	3.31831	4.32298	2.67723	2.35056	2.7463	1.40567	1.13568	1.79705	6.09266	7.11379	4.01916	2.10034	3.96569	3.94635	5.60414	5.58007	5.67963	Zm00001d039194	Zm00001eb297590
GRMZM2G077458	2.83309	2.4013	2.5455	3.72101	3.18502	3.77919	3.75202	2.37976	2.72665	2.10549	2.81134	3.08257	3.02231	1.83747	1.72456	1.76843	1.90031	2.94594	2.97593	1.53447	1.71694	1.5199	Zm00001d025820	Zm00001eb426250
GRMZM2G077463	28.9379	33.5221	35.4249	30.6983	34.863	31.1552	35.3995	33.1184	29.6171	39.4551	48.4542	48.6722	49.6639	39.5539	55.1139	41.1562	37.6062	35.3513	39.8516	32.7576	36.8284	36.1576	Zm00001d021401	Zm00001eb320590
GRMZM2G077486	8.19571	6.91573	5.09101	6.40841	4.6484	7.4662	4.64924	4.66037	5.73537	7.78117	7.35909	10.6268	7.1882	9.67089	14.4432	13.2632	3.80062	5.21204	4.14043	14.0771	14.1648	16.1589	Zm00001d024596	Zm00001eb416160
GRMZM2G077488	1.92245	3.07366	2.33338	3.2042	2.58245	1.65916	1.95758	1.98314	2.44458	2.56321	2.23253	1.78465	2.45052	0.483544	1.1497	0.803833	2.60043	1.81288	1.94083	1.73462	1.37355	1.83988	Zm00001d030516;Zm00001d030517	Zm00001eb027790
GRMZM2G077490	24.3848	29.1998	26.6217	25.0135	26.427	23.4125	30.7503	23.5002	28.0187	24.8082	33.7361	34.4761	31.9385	21.5661	24.2875	25.4815	30.705	23.001	32.4118	17.8799	17.8562	16.9589	Zm00001d039196	Zm00001eb297610
GRMZM2G077498	6.77917	8.54862	10.182	8.68236	10.8463	10.508	9.54319	8.32917	6.76962	11.2598	6.61491	5.67842	7.92335	3.2881	4.02396	4.823	8.80144	9.51764	8.47494	4.40326	3.51973	2.39984	Zm00001d038333	Zm00001eb289280
GRMZM2G077500	1.82127	1.92104	1.37881	1.86051	1.80771	1.38263	0.897223	0.991568	3.19676	1.92241	0.496119	0.973443	0.735156	2.03089	2.65869	0.562683	1.70028	2.1528	0.646942	0.533728	1.11601	0.559963	Zm00001d007050	Zm00001eb110450
GRMZM2G077530	3.64254	2.5934	1.90913	2.37731	3.01285	2.39656	2.03914	3.47049	3.00872	2.7463	4.71313	3.81265	4.32925	4.06177	2.58683	2.57227	4.00066	1.47297	2.13491	2.0682	2.23203	1.11993	Zm00001d029797	Zm00001eb022520
GRMZM2G077531	11.13	27.4708	28.3187	18.6051	20.4874	23.0438	33.3604	10.3123	25.8562	25.8152	16.9507	17.6842	23.8517	6.47949	5.82037	6.35028	18.9031	15.4095	32.2824	3.86953	5.83761	6.95954	Zm00001d018575;Zm00001d018576;Zm00001d018577	Zm00001eb259680;Zm00001eb259690
GRMZM2G077535	2.42836	2.4013	1.697	2.06723	1.3773	2.94961	2.77323	2.28061	1.31631	2.28858	1.90179	3.16369	2.0421	1.64405	1.6527	1.60767	1.40023	1.92619	1.74674	0.533728	1.11601	1.11993	Zm00001d034934	Zm00001eb065330
GRMZM2G077541	13.6595	19.2104	19.7276	13.5403	20.1431	20.1864	22.92	18.2448	20.779	22.3365	28.6922	27.2564	30.7132	9.18734	6.68265	8.84216	19.6032	20.9615	23.8075	7.33876	6.95362	11.7592	Zm00001d001881	Zm00001eb066660
GRMZM2G077546	0.505908	1.44078	1.37881	1.44706	1.80771	2.85743	1.87601	0.991568	1.50436	2.56321	4.05163	5.27282	5.14609	1.74076	3.01797	2.17035	3.60059	1.13305	1.94083	0.733876	0.257542	2.63983	Zm00001d009600;Zm00001d009601	Zm00001eb344010
GRMZM2G077596	11.8382	13.1591	14.3185	15.2975	15.4086	12.9967	12.8874	15.5676	12.693	15.7454	14.8009	8.27427	9.06693	4.64203	3.66468	3.05457	14.5024	12.1237	13.7152	3.13565	4.12066	4.87968	Zm00001d034931	Zm00001eb065300
GRMZM2G077607	54.6381	44.7602	54.9404	43.9286	58.105	48.6686	49.5104	52.4539	53.9689	56.116	41.0952	36.7475	44.4361	44.2927	36.9342	33.9218	52.5086	47.135	50.9791	33.6916	28.072	35.3577	Zm00001d043855	Zm00001eb156700
GRMZM2G077615	0.303545	0.960519	0.42425	0.206723	0.516489	1.29045	0.897223	0.991568	1.59838	0.732346	1.2403	0.648962	0.163368	0.87038	1.00599	1.12537	0.900148	0.906442	0.45286	0.867308	0.944319	0.639958	Zm00001d027343	Zm00001eb000960
GRMZM2G077621	2.83309	3.55392	1.90913	2.48067	2.49636	2.39656	3.83359	2.28061	2.9147	3.29556	4.79581	5.35394	6.45304	0.580253	1.6527	2.00958	4.10067	4.53221	3.17002	1.93476	1.88864	2.87981	Zm00001d038336	Zm00001eb289300
GRMZM2G077632	10.8264	16.0407	18.667	11.4731	14.0313	18.4351	15.4975	14.1794	18.1463	16.4778	22.0773	27.9865	20.2576	3.38481	4.81438	5.22491	11.8019	13.7099	19.0848	3.93624	3.26219	5.03967	Zm00001d007117	Zm00001eb111050
GRMZM2G077655	43.9128	79.4349	54.8344	123.827	46.484	64.6149	45.1058	59.7915	79.9191	59.32	34.0668	34.2328	36.1043	72.1448	87.9523	75.1584	51.1084	103.108	46.0623	48.0355	83.8727	47.5969	Zm00001d020955	Zm00001eb316880;Zm00001eb316890
GRMZM2G077662	31.3663	39.5734	45.8191	32.2488	37.1872	39.7275	45.9215	32.92	36.5747	37.5327	37.1262	43.3182	36.2677	22.5332	15.8803	16.0767	33.9056	32.1787	47.5503	21.4158	18.9722	25.4383	Zm00001d038337	Zm00001eb289310
GRMZM2G077669	1.82127	2.11314	0.848501	1.75714	3.09894	4.24006	4.07828	2.18145	3.10274	3.3871	3.22477	3.65041	3.10399	7.54329	8.83835	5.54645	4.30071	4.07899	3.42879	5.33728	7.38286	5.03967	Zm00001d027344	Zm00001eb000970
GRMZM2G077673	93.4918	87.119	95.2442	88.4773	102.437	82.7734	104.812	102.726	90.8257	89.7123	103.441	76.0097	82.8276	82.2993	79.6888	85.769	103.617	82.033	92.5128	87.5981	79.5803	81.1147	Zm00001d021506	Zm00001eb321550
GRMZM2G077708	2.93427	2.68945	3.07582	2.58403	2.49636	3.22614	4.97551	2.9747	3.7609	2.65475	2.64597	3.08257	1.71536	2.03089	1.72456	1.9292	2.60043	3.62577	1.81144	1.60118	1.37355	1.43991	Zm00001d000135	Zm00001eb028370
GRMZM2G077711	29.545	29.8721	27.152	29.7681	25.2219	21.3847	27.8955	24.4917	28.1127	23.4351	21.5812	22.3081	19.0324	42.9387	36.7905	41.8797	18.203	17.2224	20.314	40.4299	42.3227	40.8773	Zm00001d048175	Zm00001eb400990
GRMZM2G077718	3.44017	2.4013	2.5455	4.03109	2.15204	2.48873	1.95758	1.78482	2.9147	2.47167	2.89402	3.97489	4.16589	6.5762	12	7.63641	2.90048	2.37941	2.39369	10.341	8.75641	8.31946	-	-
GRMZM2G077744	74.672	73.6718	75.0923	66.7715	89.5248	104.803	99.8364	65.8401	68.9185	64.3549	49.4465	52.2415	53.8298	71.5646	97.2937	74.9172	66.3109	77.6141	70.0639	76.2564	61.4666	69.8354	Zm00001d001882	Zm00001eb066670
GRMZM2G077752	20.8434	21.4196	16.5458	19.2252	25.308	25.6247	22.6753	18.5423	20.4969	21.0549	15.3797	11.438	15.1115	18.278	12.503	11.0929	22.1036	21.7546	18.2438	11.9422	9.2715	11.5992	Zm00001d011843	Zm00001eb362740
GRMZM2G077755	0.101182	0.0960519	0	0.206723	0	0	0	0	0	0	0.744178	0.648962	0.653472	3.77165	2.87426	2.17035	0.100016	0	0.0646942	2.13491	3.0905	1.35991	Zm00001d018045	Zm00001eb254600
GRMZM2G077757	82.7666	81.6441	73.9256	77.521	79.7976	77.5194	66.2313	77.4414	74.4658	72.3191	78.056	78.1188	78.1716	66.9225	61.4373	60.0463	76.5125	74.7815	72.781	58.2431	51.8517	49.1968	Zm00001d030593	Zm00001eb028250
GRMZM2G077760	12.3442	11.142	9.22745	7.33866	8.17775	9.95493	9.78788	6.14772	7.5218	10.1613	7.11103	8.27427	7.43325	13.1524	13.3653	6.02875	8.00131	8.72451	8.47494	12.8095	6.86777	8.55944	Zm00001d027345	Zm00001eb000980
GRMZM2G077780	37.5384	32.1774	31.5006	32.1454	38.9089	35.1188	31.7291	40.8526	38.5492	38.3566	33.9841	25.2284	26.5473	38.3934	32.6228	36.7352	35.0057	32.5186	36.4229	28.888	25.9258	33.4378	Zm00001d027347	Zm00001eb001000
GRMZM2G077797	1.92245	2.4013	2.75763	1.44706	1.54947	1.56698	1.38662	1.09072	1.88045	1.46469	0.992237	2.10913	2.20547	1.25722	3.01797	2.49188	1.2002	1.01975	1.42327	1.20089	1.28771	1.83988	Zm00001d028661	Zm00001eb012660
GRMZM2G077809	399.161	330.226	334.309	566.524	344.498	323.812	319.819	359.542	348.917	300.262	346.952	323.427	316.526	487.413	441.055	480.933	359.959	478.148	273.721	372.742	421.252	352.137	Zm00001d042437	Zm00001eb144000
GRMZM2G077811	1.92245	4.22628	3.07582	2.79076	4.47624	4.70094	4.32298	2.9747	2.72665	4.6687	2.14985	1.46016	3.51241	1.16051	1.72456	1.28613	3.70061	2.94594	6.40473	0.66716	2.06033	0.959937	Zm00001d002727	Zm00001eb074540
GRMZM2G077823	25.8013	29.1998	28.0005	22.9462	27.8904	25.1639	26.5904	27.169	26.6084	33.2302	22.5734	25.7962	35.0425	31.9139	26.7306	30.5457	31.1051	26.1735	23.7428	19.2809	21.3759	28.1582	Zm00001d006906	Zm00001eb109680
GRMZM2G077836	1.72009	1.92104	2.12125	1.86051	1.72163	1.38263	1.22349	1.38819	1.59838	1.92241	1.90179	2.59585	2.0421	1.45063	1.43713	1.28613	1.30021	2.0395	1.68205	6.87175	6.09515	4.39971	-	-
GRMZM2G077837	487.291	529.054	516.843	470.088	601.71	638.406	469.003	610.31	473.497	585.693	442.29	314.26	392.819	489.25	357.63	409.392	559.692	511.347	568.921	384.551	371.804	401.094	Zm00001d036001	Zm00001eb269400
GRMZM2G077844	84.9926	80.2033	83.1531	89.6143	76.5265	82.6812	81.8104	88.4478	88.3811	78.6356	67.4721	65.8697	63.9586	120.403	109.581	115.109	82.1135	76.9343	78.6682	116.953	117.611	108.633	Zm00001d046020	Zm00001eb382580
GRMZM2G077851	7.18389	7.9723	5.72738	6.20168	6.11179	8.01925	7.74874	8.62664	9.40225	9.61204	9.09551	10.7079	15.1115	20.6957	28.3114	23.2308	9.40154	13.1434	7.76331	15.745	19.0581	17.2789	Zm00001d030691	Zm00001eb028980
GRMZM2G077863	10.5229	8.83677	10.9244	9.61261	9.89938	12.9045	9.62475	9.02327	8.83811	8.69661	6.28417	6.97634	5.22778	6.18937	7.68864	7.31488	10.5017	6.11849	9.51005	4.20311	5.06498	5.91961	Zm00001d004270	Zm00001eb087500
GRMZM2G077895	0.303545	0.288156	0.848501	0	0.516489	0.184351	0.163131	0.29747	0.470112	0.27463	0.826864	0.648962	1.06189	0.0967089	0.574852	0.0803833	1.60026	0.226611	0.194083	2.00148	1.71694	2.47984	Zm00001d047662	Zm00001eb379360;Zm00001eb396310
GRMZM2G077897	127.792	104.889	108.184	102.845	113.714	99.5493	98.3682	109.072	99.7578	88.6138	104.598	91.4225	85.4415	95.355	68.0481	88.0197	123.82	101.295	113.474	84.1289	79.3228	89.5141	Zm00001d029420	Zm00001eb019250
GRMZM2G077914	4.85672	13.3512	15.273	11.4731	11.0184	21.2925	26.101	5.35446	15.6077	16.1116	23.3176	38.2076	42.8024	3.86835	6.03594	6.83258	8.00131	13.37	17.7909	5.27056	8.15548	7.91948	Zm00001d008458;Zm00001d008460;Zm00001d008461;Zm00001d008462;Zm00001d008463;Zm00001d008465;Zm00001d008466;Zm00001d008467;Zm00001d008468;Zm00001d008472;Zm00001d008473;Zm00001d008477;Zm00001d008478;Zm00001d008479;Zm00001d008480;Zm00001d008481;Zm00001d008484;Zm00001d008485;Zm00001d008487;Zm00001d008488;Zm00001d008489	Zm00001eb334630;Zm00001eb334640;Zm00001eb334650;Zm00001eb334670;Zm00001eb334680;Zm00001eb334690;Zm00001eb334700;Zm00001eb334710;Zm00001eb334720;Zm00001eb334730
GRMZM2G077922	16.9985	17.5775	16.2276	19.3286	14.9782	15.6698	18.1076	15.0718	17.1121	14.9215	16.62	19.0633	15.8467	15.8603	12.503	13.8259	16.2027	20.055	16.2383	14.3439	15.71	17.0389	Zm00001d036629	Zm00001eb274180
GRMZM2G077937	10.6241	12.1025	11.773	13.6437	8.34991	9.03318	8.3197	10.4115	13.1631	9.33741	11.1627	10.5456	8.57682	9.18734	7.54493	8.84216	10.7018	10.5374	8.9278	6.20459	8.58472	7.5995	Zm00001d030016	Zm00001eb024240
GRMZM2G077942	100.575	90.8651	107.441	74.4202	112.078	95.2171	88.6619	115.319	101.92	109.486	83.5133	66.5997	79.4786	166.92	156.432	160.365	113.919	113.872	105.258	202.75	192.641	204.227	Zm00001d028392	Zm00001eb010370
GRMZM2G077960	30.658	21.8998	24.3944	30.3882	24.8776	21.569	17.8629	28.6563	23.1295	24.0759	19.9274	18.4143	18.9507	71.8547	61.4373	70.8177	21.9036	21.8679	20.314	51.9051	57.9468	43.9171	Zm00001d029419	Zm00001eb019240
GRMZM2G077981	6.88035	5.28285	7.21226	5.68488	6.88652	5.80704	5.54647	4.85868	4.98319	4.6687	8.02058	6.08402	6.20799	5.12557	2.65869	3.8584	7.50123	5.09874	6.40473	1.73462	2.40372	2.87981	Zm00001d039481	Zm00001eb121140
GRMZM2G077989	0.505908	0.384207	0.318188	0.516807	0.602571	0.368701	0.244697	0.396627	0.37609	0.183086	0.248059	0.486722	0.81684	1.0638	0.934134	0.9646	0.500082	0.793137	0.711637	1.06746	2.66126	1.75988	Zm00001d016493	Zm00001eb241110
GRMZM2G077991	2.02363	4.22628	3.18188	4.03109	4.39016	4.60876	5.87273	4.46205	3.29079	4.48562	4.96119	4.7861	4.73767	4.25519	8.33535	4.98376	4.10067	4.41891	3.94635	16.5456	13.0488	12.7192	Zm00001d029418	Zm00001eb019230
GRMZM2G078022	12.0406	11.7183	12.6215	13.9538	12.9983	13.5498	14.6818	13.6836	12.3169	11.626	11.9895	17.7653	13.8046	16.0537	29.6767	25.803	13.7022	16.2027	14.3621	37.5611	35.8841	34.5577	Zm00001d032370	Zm00001eb042830
GRMZM2G078024	0.101182	0.576311	0.636376	1.13698	1.03298	1.1061	0.978788	0.991568	0.37609	0.549259	1.40567	1.46016	1.38863	3.86835	6.32337	4.74261	1.50025	2.0395	1.55266	10.9414	11.4177	7.99948	Zm00001d042438	Zm00001eb144010
GRMZM2G078025	8.19571	8.64467	7.84863	8.68236	6.37003	7.55837	6.68839	6.24688	6.67559	6.31648	10.0877	6.73298	7.26988	6.47949	5.24552	6.43066	6.30103	6.00518	8.86311	4.6034	4.20651	3.67976	Zm00001d009119;Zm00001d009121	Zm00001eb340290;Zm00001eb340300;Zm00001eb340310
GRMZM2G078033	542.536	461.241	521.192	636.293	714.046	622.368	550.487	769.456	583.127	554.203	393.422	286.598	341.603	879.664	695.499	720.154	621.602	667.935	545.696	1088.81	1154.56	866.903	Zm00001d001883	Zm00001eb066680
GRMZM2G078052	33.997	27.6629	30.9703	34.7294	29.2677	28.8509	25.0407	26.9706	30.2752	33.0471	31.8343	36.2608	33.8172	22.5332	23.4971	21.7035	30.705	30.0259	27.5597	20.6152	17.8562	20.3987	Zm00001d028660	Zm00001eb012650
GRMZM2G078077	0.910635	1.44078	0.954564	0.826891	0.946897	1.29045	0.978788	0.892411	0.940225	0.915432	0.826864	0.730082	0.980208	2.99798	4.88624	3.29572	1.2002	0.566526	0.646942	4.20311	3.26219	4.39971	Zm00001d051216	Zm00001eb185560
GRMZM2G078090	64.4527	49.0825	54.0919	34.0059	62.237	47.1937	48.3685	70.0047	56.6955	54.2851	53.7462	42.0203	49.9906	80.0749	53.3175	62.699	56.6093	44.6423	52.1436	65.9821	53.6545	62.2359	Zm00001d041287	Zm00001eb134560
GRMZM2G078092	2.7319	2.49735	2.33338	2.99748	1.97988	2.39656	3.01793	1.48735	3.00872	2.83784	3.39014	4.86722	4.0842	2.2243	1.00599	1.20575	2.20036	1.81288	3.3641	1.13417	0.944319	1.75988	Zm00001d051219	Zm00001eb185570
GRMZM2G078097	1.41654	1.34473	1.80306	1.13698	1.80771	1.65916	1.30505	2.08229	1.12827	2.56321	2.39791	0.892323	1.30694	3.38481	1.58084	1.9292	3.20052	2.1528	1.42327	3.26908	1.97449	1.75988	Zm00001d013844	Zm00001eb220180
GRMZM2G078114	3.54136	3.64997	3.92432	4.85799	4.6484	4.14789	4.07828	3.47049	5.73537	4.30253	2.72865	6.0029	4.00252	3.86835	7.7605	5.3053	4.80079	2.60602	5.24023	3.26908	4.5499	4.47971	Zm00001d006262	Zm00001eb104020
GRMZM2G078116	6.98153	7.10784	6.57588	6.40841	7.48909	6.45227	8.64596	5.55278	7.80386	6.86574	6.28417	9.97779	6.45304	4.15848	4.02396	5.14453	6.80112	7.13823	10.0276	5.53743	6.0093	6.0796	Zm00001d004088	Zm00001eb086300
GRMZM2G078118	13.6595	18.0578	20.258	14.7807	16.6137	17.7898	19.0048	16.1626	16.642	24.8998	22.7388	21.0102	23.9334	6.18937	6.89822	6.7522	21.5035	17.3357	21.6079	6.87175	6.0093	8.07947	Zm00001d018468	Zm00001eb258750;Zm00001eb258770
GRMZM2G078124	32.5805	34.9629	31.9248	35.3496	39.4253	42.4006	36.3783	38.9686	31.7796	34.9695	46.9659	50.9435	51.3793	37.9099	31.4731	33.1983	37.4061	36.4843	33.0588	23.8176	19.9165	23.8384	Zm00001d006109	-
GRMZM2G078143	41.0797	44.6641	52.7131	38.1404	56.5556	56.1348	57.5038	60.7831	58.764	66.1857	40.9298	31.9614	42.7208	39.4572	40.8145	38.1821	43.0071	42.8294	46.5798	83.4617	80.1813	90.3941	Zm00001d049234	Zm00001eb170020
GRMZM2G078154	1.72009	1.53683	0.848501	1.3437	2.49636	1.56698	1.54975	1.28904	0.940225	1.37315	2.23253	1.70353	4.41094	2.70785	4.81438	2.17035	1.50025	1.69958	1.48797	1.46775	2.31787	3.1198	Zm00001d032430	Zm00001eb043340
GRMZM2G078164	0.809453	0.672363	0.636376	0.516807	1.29122	1.38263	1.14192	1.09072	1.12827	0.640802	0.578805	0.486722	0.980208	1.45063	0.718565	0.9646	0.800131	0.566526	0.582248	4.46997	4.03482	4.79969	Zm00001d028598	Zm00001eb012240
GRMZM2G078174	1.92245	1.53683	0.742438	1.96387	0.946897	2.12003	1.22349	0.991568	1.12827	0.823889	1.8191	2.10913	1.71536	2.70785	4.9581	2.73303	1.10018	1.92619	1.61736	1.46775	2.14618	1.5199	Zm00001d001880	Zm00001eb066650
GRMZM2G078198	1.31536	0.960519	1.16669	0.620168	1.46339	1.4748	1.30505	0.495784	0.940225	1.00698	1.57104	2.59585	1.79705	0.386835	0.718565	0.803833	0.700115	0.679832	2.00552	1.60118	1.11601	1.27992	Zm00001d052933;Zm00001d052934	Zm00001eb200180;Zm00001eb200190;Zm00001eb200200
GRMZM2G078200	11.6359	13.6394	13.1518	11.4731	10.2437	11.3376	12.0717	11.3039	17.2061	12.7245	13.7259	16.2241	17.8888	10.8314	15.0899	17.1216	14.1023	12.8035	13.4564	6.20459	7.12532	7.27952	Zm00001d034443	Zm00001eb060760
GRMZM2G078204	32.3781	24.8774	22.6974	25.6336	18.0771	14.5637	18.9232	23.1035	23.9757	23.0689	21.3331	20.2801	19.5225	55.2208	62.084	64.7086	20.9034	24.0207	23.6134	60.5114	68.1627	60.0761	Zm00001d013729	Zm00001eb219080
GRMZM2G078210	0	0.0960519	0	0	0.0860815	0.0921753	0.163131	0.0991568	0	0.0915432	0	0	0	5.4157	7.54493	4.66223	0	0.226611	0.258777	7.40548	4.5499	3.75975	Zm00001d043520	Zm00001eb153750
GRMZM2G078238	66.4763	59.3601	57.8041	53.9546	60.6014	52.6321	57.5854	51.264	51.9944	53.8274	54.0769	49.0778	56.0352	66.6324	63.0181	58.7602	64.6106	46.9084	59.5187	55.441	49.3621	51.2766	Zm00001d047497	Zm00001eb394910
GRMZM2G078252	44.3175	39.9576	39.6674	35.9698	45.9675	41.2024	41.9248	43.9264	41.4639	45.2223	47.6274	37.8832	39.3717	55.0273	52.0959	54.1783	41.2068	36.7109	40.8868	35.2928	33.3946	31.9979	Zm00001d033992;Zm00001d033993;Zm00001d033994	Zm00001eb057030;Zm00001eb057040;Zm00001eb057050
GRMZM2G078267	3.03545	3.26576	2.22732	1.55042	3.61542	2.21221	4.32298	2.77639	2.35056	4.30253	2.64597	3.16369	3.02231	2.1276	3.16168	1.68805	2.30038	3.05924	3.62288	2.46849	3.17635	2.55983	Zm00001d008753	Zm00001eb336960
GRMZM2G078272	3.23781	3.64997	3.50007	3.10084	2.58245	2.85743	3.58889	4.56121	3.10274	3.20401	2.81134	2.67697	2.69557	5.12557	6.89822	6.99335	3.00049	4.64552	2.71716	14.4774	12.2761	10.3993	Zm00001d016490	Zm00001eb241080
GRMZM2G078274	0.202363	0.768415	0.318188	0.516807	0.516489	0.184351	0.734091	0.0991568	0.470112	0.366173	0.909551	1.13568	1.06189	0.580253	0.718565	0.803833	0.600098	0.906442	0.646942	0.733876	1.37355	0.559963	Zm00001d001879	Zm00001eb066640
GRMZM2G078275	12.9512	15.4643	9.86382	10.1294	15.7529	12.4437	13.9477	13.4853	11.9409	11.9006	12.1549	16.5485	12.2526	14.0228	12.8623	13.0221	7.40121	9.85756	12.7448	9.47367	12.6195	11.1993	Zm00001d033992;Zm00001d033993;Zm00001d033994	Zm00001eb057030;Zm00001eb057040;Zm00001eb057050
GRMZM2G078283	16.7961	23.3406	19.3034	13.9538	20.057	19.0803	18.1076	16.8566	21.3431	19.4987	24.8886	28.2299	22.4631	11.7985	14.7306	12.2183	22.6037	14.6164	18.826	14.0771	15.195	17.3589	Zm00001d049888	Zm00001eb175630
GRMZM2G078292	14.9749	16.5209	15.9094	15.7109	13.3426	18.7116	14.274	18.1457	16.736	15.837	13.974	12.0058	14.213	9.28405	6.32337	8.35986	15.2025	15.4095	15.8501	7.9392	7.29701	8.15947	Zm00001d024516	Zm00001eb415450
GRMZM2G078294	4.55317	6.72363	6.04557	5.27143	4.82057	4.97747	5.4649	7.13929	7.05168	3.84481	6.1188	11.438	11.3541	7.54329	20.048	9.40485	6.101	5.21204	7.76331	8.87323	15.8817	11.6792	Zm00001d016238	Zm00001eb239180
GRMZM2G078297	0.101182	0.0960519	0.212125	0.103361	0.258245	0	0.489394	0	0	0.915432	0.578805	0.405601	0.40842	0.386835	1.00599	0.321533	0	0.226611	0.776331	8.80651	5.66591	4.79969	Zm00001d020515	Zm00001eb313020
GRMZM2G078314	14.469	8.64467	10.3941	6.40841	9.38289	9.3097	7.58561	12.1963	7.14571	9.61204	10.5012	8.84211	9.55703	19.922	22.5629	18.247	7.20118	6.57171	7.11637	99.9406	92.5433	88.1542	Zm00001d042730	Zm00001eb146770
GRMZM2G078320	1.01182	1.34473	1.59094	1.24034	1.80771	2.12003	2.03914	2.18145	1.59838	1.83086	2.23253	1.86577	2.36884	1.54734	0.574852	0.9646	1.90031	2.94594	1.87613	1.73462	1.71694	1.83988	-	Zm00001eb140840
GRMZM2G078324	0.202363	0.384207	0.106063	0.206723	0.516489	0.276526	0.0815657	0.396627	0.282067	0.366173	0.413432	0.567842	0.326736	0.676962	1.00599	0.24115	0.300049	0	0.129388	1.46775	1.03017	0.0799948	Zm00001d018467	Zm00001eb258740
GRMZM2G078360	127.894	92.9782	101.184	111.527	100.027	91.8066	93.719	110.956	95.8089	86.4168	104.846	91.0981	79.5603	118.758	109.366	109.964	107.818	91.5507	98.3999	123.758	126.796	113.753	Zm00001d008520	Zm00001eb334990
GRMZM2G078368	2.32718	3.26576	2.5455	2.27395	5.33706	6.91315	4.81238	3.37133	3.66688	4.30253	3.6382	4.46161	6.28967	1.74076	2.51498	1.28613	3.30054	2.71933	3.62288	0.467012	1.97449	2.63983	-	-
GRMZM2G078373	12.6477	9.98939	11.0305	14.2639	13.6009	9.86276	9.54319	14.7744	8.93213	14.0977	12.651	9.73443	11.2724	17.0208	11.1378	12.0575	11.8019	10.3108	12.0978	7.60562	7.72625	8.15947	Zm00001d002859	Zm00001eb075800
GRMZM2G078379	37.8419	35.251	34.7885	39.174	32.9692	35.0266	27.2429	39.7619	34.6003	39.1805	32.6611	36.0985	31.8568	28.5291	26.9462	29.8222	32.2053	33.6517	33.0588	30.5559	29.3597	33.4378	Zm00001d013863;Zm00001d013864	Zm00001eb220400
GRMZM2G078382	1.92245	1.53683	1.06063	1.44706	1.3773	0.737402	1.22349	0.991568	1.31631	1.09852	0.826864	1.86577	1.79705	1.16051	0.718565	0.9646	1.8003	1.13305	2.07022	1.20089	2.14618	0.719953	Zm00001d050913	Zm00001eb183340
GRMZM2G078389	6.98153	8.93282	7.21226	10.8529	9.55505	8.29578	7.01465	10.114	8.368	9.06278	5.53999	5.35394	4.65599	10.8314	9.48505	9.72638	5.90097	10.3108	5.95187	8.40622	8.67056	6.39958	Zm00001d032371	Zm00001eb042840
GRMZM2G078396	9.71344	8.06836	10.182	10.8529	12.5679	9.86276	11.1745	10.6098	13.2572	8.33043	12.7337	12.817	13.6412	16.2471	21.4132	18.0862	11.8019	10.6507	10.0276	12.4759	10.13	13.0391	-	-
GRMZM2G078401	1.113	1.53683	2.01519	1.55042	1.03298	2.12003	1.87601	1.28904	1.97447	2.19704	4.29969	3.16369	3.67578	0.483544	1.07785	0.24115	1.2002	1.35966	2.39369	0.266864	0.171694	0.319979	Zm00001d032372	Zm00001eb042850
GRMZM2G078409	27.7238	36.4997	30.9703	49.2	31.4198	40.1884	33.6866	35.7956	37.3269	34.9695	20.3409	31.6369	31.9385	36.8461	43.6887	34.9667	35.1058	43.2826	28.9183	22.083	23.8655	20.2387	-	-
GRMZM2G078412	2.42836	3.93813	5.72738	4.03109	3.01285	5.34617	8.075	2.37976	4.23101	4.21099	7.27641	11.438	9.06693	1.25722	3.52097	2.81342	3.60059	3.05924	6.46942	4.73684	7.03947	6.95954	Zm00001d032373	Zm00001eb042860
GRMZM2G078416	1.31536	0.576311	0.742438	1.24034	1.72163	2.12003	1.30505	1.48735	1.78643	1.19006	3.22477	2.27137	3.10399	0.193418	0.934134	0.884216	2.30038	2.0395	3.10532	0.266864	0.60093	1.27992	Zm00001d033992;Zm00001d033993;Zm00001d033994	Zm00001eb057030;Zm00001eb057040;Zm00001eb057050
GRMZM2G078440	23.373	19.1143	20.1519	18.0882	19.2823	22.2142	22.5937	19.1373	20.967	19.6818	16.2892	20.3612	21.2378	20.6957	21.9881	17.8451	21.4035	22.3211	19.5377	20.2817	23.2646	19.8387	Zm00001d002857	Zm00001eb075780
GRMZM2G078441	0	0.0960519	0	0	0	0	0.0815657	0	0	0	0	0	0	0.290127	0.502995	0.562683	0	0	0	4.26982	4.12066	3.1198	Zm00001d048176	Zm00001eb401000
GRMZM2G078458	6.47562	9.79729	7.31832	8.26891	3.95975	7.00532	5.7096	6.74266	6.29951	10.619	10.9146	8.84211	8.00504	2.61114	3.23354	3.93878	4.60075	8.38459	7.18106	5.0037	5.32253	6.63957	Zm00001d036004	Zm00001eb269430
GRMZM2G078465	9.81462	8.54862	8.8032	7.95883	12.7401	12.075	10.6035	10.2131	9.12018	8.78815	10.2531	9.16659	13.3145	11.0248	10.7785	10.2891	12.402	9.29103	12.3566	14.4774	12.1045	13.6791	Zm00001d021168	Zm00001eb318570
GRMZM2G078468	184.859	157.141	150.503	137.471	175.606	142.226	135.97	191.273	150.906	152.236	134.448	110.161	97.7758	167.887	101.533	145.574	180.63	120.104	131.847	133.098	126.281	123.832	Zm00001d010315;Zm00001d010316	Zm00001eb349780;Zm00001eb349790
GRMZM2G078472	100.17	133.608	113.699	90.8547	152.45	149.324	144.127	170.252	142.162	185.009	70.945	42.0203	76.3746	65.3752	56.9822	67.2808	121.02	86.9052	135.664	40.4299	47.8169	63.9158	Zm00001d047736	Zm00001eb396990
GRMZM2G078480	1.01182	1.63288	1.59094	1.24034	2.3242	0.737402	1.22349	0.198314	0.846202	1.19006	0.744178	1.2168	1.06189	1.25722	1.6527	2.97418	0.800131	0.793137	1.22919	4.80355	2.74711	3.75975	Zm00001d006037	Zm00001eb102000
GRMZM2G078500	86.3079	61.9535	64.38	72.353	77.9038	56.5956	57.5038	99.1568	70.7049	74.6993	52.5886	32.2047	43.2925	149.415	119.354	105.382	79.7131	80.2201	56.0899	145.041	135.81	129.272	Zm00001d042634	Zm00001eb145870
GRMZM2G078501	17.808	17.0972	21.6368	16.021	19.024	18.4351	16.3947	18.1457	17.1121	21.9704	17.4468	16.3863	17.4804	16.9241	18.539	17.9255	18.303	17.1091	19.1495	26.6864	31.6776	26.6383	Zm00001d042923;Zm00001d042924	Zm00001eb148430
GRMZM2G078508	34.5029	35.6352	34.5764	33.3857	29.7842	31.7083	33.1157	34.1099	41.0878	29.7515	34.2322	34.2328	31.1216	24.9509	28.1677	34.7256	37.9062	29.9126	42.1159	24.3513	26.0975	32.7179	Zm00001d023908	Zm00001eb410800
GRMZM2G078526	20.7422	20.5551	20.1519	18.3983	19.7988	17.6055	18.5154	19.4347	18.4284	21.1465	22.3253	18.8199	22.8715	29.5929	21.7725	29.2595	20.6034	17.7889	14.2327	31.5567	26.6126	31.6779	Zm00001d002856	Zm00001eb075760
GRMZM2G078541	4.85672	5.28285	4.2425	5.47815	5.76746	5.89922	7.25935	5.55278	5.73537	6.7742	10.8319	11.8436	8.33177	4.64203	6.17966	6.59143	5.40089	6.91162	7.63392	4.33654	3.60558	3.75975	Zm00001d001884	Zm00001eb066690
GRMZM2G078566	22.0576	24.5893	30.1218	29.6647	26.7714	23.2282	28.7927	24.0951	26.6084	34.2372	16.2892	14.1149	20.5027	20.1154	17.4611	20.4174	20.1033	21.6413	22.1901	12.5426	11.5894	15.199	Zm00001d013635	Zm00001eb218220;Zm00001eb218230
GRMZM2G078569	41.0797	43.9918	46.7736	55.7118	39.5114	43.9676	51.7127	40.3568	47.3873	45.4054	61.0226	61.0024	51.3793	59.8628	79.6888	66.9593	42.0069	44.6423	43.4098	49.1697	50.6498	45.597	Zm00001d032156	Zm00001eb041150
GRMZM2G078576	16.3914	12.7749	9.33351	14.6773	10.588	9.95493	10.1141	12.3946	11.9409	7.59809	19.1006	18.0898	17.3987	26.0147	26.515	23.07	11.902	8.04468	9.44536	11.9422	15.0233	12.4792	Zm00001d043301	Zm00001eb151770
GRMZM2G078592	2.52954	2.88156	0.742438	1.65378	1.97988	1.93568	2.8548	2.47892	1.6924	2.56321	2.72865	2.27137	2.36884	4.73873	3.88025	2.81342	2.00033	2.37941	3.42879	4.93698	3.17635	3.51977	-	Zm00001eb163410;Zm00001eb163420;Zm00001eb163430
GRMZM2G078612	0.202363	0.192104	0.212125	0.206723	0.430408	0	0.407828	0	0.0940225	0.366173	0.330746	0.405601	0.653472	1.16051	2.29941	1.68805	0.200033	0.339916	0.323471	3.60266	4.5499	3.75975	Zm00001d013636	Zm00001eb218240
GRMZM2G078638	40.3715	39.7655	36.8037	32.9723	42.266	41.1102	40.7828	40.456	38.6432	35.6103	53.9942	65.4641	51.2976	48.3544	45.1977	49.5965	39.9065	43.1693	38.7518	44.633	41.55	42.8772	Zm00001d007594	Zm00001eb114970
GRMZM2G078641	213.999	209.489	226.126	186.567	229.407	208.316	203.262	248.09	213.995	232.611	282.457	230.382	263.431	219.819	172.168	217.115	226.037	194.772	200.035	159.118	141.39	147.11	Zm00001d025617;Zm00001d025618	Zm00001eb424290;Zm00001eb424300
GRMZM2G078650	3.94608	2.4013	2.5455	2.17059	3.2711	2.02786	2.44697	3.56964	2.16252	2.56321	1.48836	1.2168	1.552	1.64405	1.58084	1.04498	3.40056	2.1528	2.84655	3.86953	2.9188	2.15986	Zm00001d003671	Zm00001eb082840
GRMZM2G078656	8.39807	12.4867	11.5608	14.574	10.5019	9.67841	13.2952	9.41989	10.0604	11.4429	5.29193	7.46307	6.94314	10.5413	10.1318	10.2087	10.8018	9.74426	10.8686	8.67308	10.13	9.67937	Zm00001d019123	Zm00001eb302930
GRMZM2G078691	12.243	12.8709	14.7427	12.6101	14.2895	12.7202	16.721	12.4938	13.0691	14.4638	15.545	17.6031	13.6412	12.959	14.012	11.2537	14.4024	14.6164	16.6911	7.13861	8.92811	8.15947	Zm00001d020874	Zm00001eb316260
GRMZM2G078711	20.2363	17.7696	19.0913	21.3958	17.1302	20.1864	19.4942	20.1288	20.4029	19.9564	17.4468	18.4954	17.3987	19.8253	20.9102	24.5169	19.5032	16.2027	21.5432	25.5522	32.7078	27.8382	-	Zm00001eb285600
GRMZM2G078723	0.910635	0.864467	1.48488	1.13698	1.03298	0.737402	0.978788	0.694097	1.12827	1.19006	4.79581	7.30082	8.08672	0.193418	0.143713	0.321533	1.40023	1.47297	0.970414	0.266864	0.257542	0.239984	Zm00001d010007	Zm00001eb347310
GRMZM2G078725	0.404726	0.192104	0.636376	0.103361	1.63555	1.84351	0.815657	0.198314	0.470112	1.00698	0.578805	0.243361	0.735156	15.5701	16.2396	15.1121	1.00016	1.01975	0.582248	25.7524	29.188	29.3581	Zm00001d017987	Zm00001eb254080
GRMZM2G078754	15.0761	16.5209	16.2276	16.7445	19.8848	16.9603	19.0864	12.8904	15.7958	9.52049	11.9068	15.5751	11.8442	18.6648	27.9522	25.6423	17.2028	11.3305	16.0442	15.8117	20.1741	20.9586	Zm00001d020011	Zm00001eb309300
GRMZM2G078756	9.71344	13.6394	10.5002	10.6462	8.69424	9.58623	8.72753	5.25531	8.17995	9.24586	8.26864	11.6002	10.4556	7.44658	11.8563	10.7714	6.90113	6.00518	9.25128	14.2772	11.4177	14.0791	Zm00001d043548	Zm00001eb153980
GRMZM2G078757	10.6241	16.5209	13.6821	21.2924	11.0184	14.1028	14.274	11.0064	18.8045	13.3653	6.6976	10.14	10.0471	14.0228	26.8743	21.7839	14.9024	19.8284	12.6801	17.0126	21.5476	19.8387	Zm00001d035820	Zm00001eb268090
GRMZM2G078781	4.35081	7.5881	6.15163	7.44202	8.34991	12.8124	12.4796	5.35446	8.83811	10.9852	5.29193	3.00145	4.0842	3.67494	2.44312	2.00958	7.20118	7.93137	9.96291	4.40326	4.37821	4.07973	Zm00001d038618	Zm00001eb292010
GRMZM2G078806	12.4453	10.9499	13.1518	12.8168	15.1504	11.7984	13.2136	13.0887	12.2229	16.5693	17.5295	14.845	18.7873	12.8623	19.1857	16.0767	17.2028	16.4293	13.6505	21.4826	22.2344	18.2388	Zm00001d029366	Zm00001eb018700
GRMZM2G078820	7.48744	9.98939	6.57588	14.0571	9.38289	11.061	8.40127	8.0317	11.5648	11.626	4.54775	3.65041	4.65599	11.7018	11.6407	5.94836	9.10149	18.6954	6.40473	17.6797	21.2043	12.4792	Zm00001d036768	Zm00001eb275490
GRMZM2G078826	89.6469	93.9387	91.0017	93.0253	95.4644	90.977	89.4776	108.18	97.4073	107.563	93.8491	74.7118	89.2807	91.9701	97.7248	105.945	89.1146	98.4623	101.311	91.4676	87.5641	97.1936	Zm00001d044510	Zm00001eb162370
GRMZM2G078832	9.00516	13.9275	13.2578	13.7471	13.4287	12.5358	10.8482	9.12242	9.87236	12.633	16.2892	18.1709	15.6017	3.96506	6.1078	6.67181	11.6019	12.4636	13.6505	6.60488	4.97914	8.87942	Zm00001d053620	Zm00001eb205540
GRMZM2G078839	21.147	19.9788	19.8337	13.2303	21.0039	20.6473	19.1679	23.8968	23.4116	17.5763	17.2815	20.1989	19.6042	27.6587	25.6528	21.7035	18.8031	15.5228	17.4674	25.2854	22.2344	20.1587	Zm00001d039330	Zm00001eb119630
GRMZM2G078876	0.60709	2.5934	1.697	2.37731	2.66853	4.42441	2.52854	2.18145	1.88045	3.11247	4.21701	5.92178	2.85894	2.2243	2.58683	1.36652	1.70028	3.28585	3.55818	1.6679	2.14618	2.95981	Zm00001d029365	Zm00001eb018690
GRMZM2G078887	234.235	228.123	207.034	318.25	181.976	193.107	168.107	209.717	224.996	195.536	122.541	100.832	124.323	210.439	182.084	177.084	179.729	270.233	152.031	218.161	252.133	197.667	Zm00001d018461	Zm00001eb258670
GRMZM2G078890	13.0524	13.3512	12.4093	11.6798	12.3957	11.9828	12.7242	11.8988	12.505	11.626	11.5761	10.0589	8.74019	14.8932	10.2755	16.0767	10.5017	8.72451	9.44536	14.0104	14.5082	13.9191	Zm00001d047273	Zm00001eb393040
GRMZM2G078895	16.4926	14.5038	18.0306	14.574	16.0112	17.6977	16.721	14.4769	16.1719	17.5763	14.7182	13.3848	16.8269	13.1524	16.6707	13.424	15.5025	14.6164	14.9444	14.4774	11.9328	16.3189	Zm00001d040459	Zm00001eb128960
GRMZM2G078906	0	0	0	0	0	0.0921753	0	0	0.0940225	0	0	0.0811203	0.245052	0.580253	0.574852	0.562683	0.100016	1.01975	0.0646942	2.13491	2.31787	1.5999	Zm00001d024541	Zm00001eb415720
GRMZM2G078924	6.88035	5.95522	6.78801	4.03109	6.62828	6.7288	5.62803	6.94097	3.85492	7.04883	6.28417	4.54274	6.69809	7.15646	6.97008	3.8584	6.20102	3.39916	5.95187	7.20533	5.58007	5.91961	Zm00001d047300	Zm00001eb393240
GRMZM2G078926	18.7186	16.0407	18.1367	22.3261	15.0643	13.2732	15.4975	19.7322	17.6762	15.6539	13.5606	11.9247	10.7823	25.8213	22.7066	27.7322	14.0023	12.237	11.7097	37.7613	40.9491	32.4779	Zm00001d043890;Zm00001d043891	Zm00001eb157010;Zm00001eb157020;Zm00001eb157030
GRMZM2G078933	12.243	14.1196	11.9851	10.6462	11.621	12.3515	13.2952	9.02327	9.77834	10.1613	13.5606	13.7904	13.5596	11.1215	12.5749	9.1637	12.6021	12.8035	12.2272	7.47219	9.44319	5.91961	Zm00001d047727	Zm00001eb396950
GRMZM2G078941	27.6226	23.7248	27.4702	23.0496	27.2018	26.7308	28.6296	20.3271	27.1725	25.1744	26.4597	26.283	24.4235	24.8542	26.0839	18.8901	22.4037	22.0945	25.8777	16.4121	13.5639	16.3189	Zm00001d008407	Zm00001eb334220
GRMZM2G078946	13.1536	7.29994	3.394	5.06471	5.85355	7.37402	5.05707	7.63507	6.76962	6.1334	8.43402	7.13858	9.63872	9.28405	11.0659	9.72638	6.80112	6.00518	7.76331	8.80651	7.55455	7.83949	Zm00001d007595	Zm00001eb114980
GRMZM2G078954	4.04726	5.1868	4.13644	4.23782	2.49636	4.97747	4.89394	4.85868	4.98319	3.47864	3.47283	5.75954	4.81936	3.57823	6.6108	3.8584	3.90064	3.85238	4.33451	1.33432	3.00465	2.15986	Zm00001d037315	Zm00001eb280490
GRMZM2G078985	5.05908	6.91573	6.36376	4.75462	5.07881	6.63662	6.52526	6.54435	5.07721	5.12642	6.53223	6.08402	7.6783	10.2511	17.6767	13.5848	8.00131	5.21204	5.11084	10.4744	11.4177	12.4792	Zm00001d037929	Zm00001eb285610
GRMZM2G078995	8.70162	6.62758	11.2426	8.16555	12.7401	13.1811	13.4583	10.9072	8.368	9.52049	10.1704	11.3568	11.3541	5.31899	4.4551	5.22491	10.8018	7.70476	9.83352	3.66938	3.34804	5.67963	Zm00001d044457	-
GRMZM2G079013	46.9483	53.4048	50.3797	56.0219	46.7423	45.6268	52.8546	48.3885	43.7204	40.9198	42.5008	39.5867	43.946	37.2329	41.7486	38.5036	52.5086	50.7608	59.0011	62.6463	64.3854	62.7959	Zm00001d018460	Zm00001eb258660
GRMZM2G079031	26.4084	21.8038	28.9551	26.3572	33.744	26.1778	28.7111	28.7555	28.4888	29.0192	28.7749	30.0956	27.6909	43.519	39.0181	41.7189	33.5055	32.1787	29.0477	33.6249	31.4201	31.9179	Zm00001d029938	Zm00001eb023660
GRMZM2G079066	4.35081	4.13023	5.40919	4.23782	4.39016	5.99139	5.4649	6.14772	6.39353	4.39407	4.05163	3.89377	3.51241	2.51443	3.59282	3.53686	3.50057	4.1923	4.98146	5.27056	4.80744	6.63957	Zm00001d048556	Zm00001eb404550
GRMZM2G079080	2.02363	0.576311	1.16669	1.03361	1.20514	1.1061	0.978788	1.88398	0.940225	2.01395	1.32298	0.892323	0.735156	0.676962	1.29342	0.884216	1.00016	1.92619	0.970414	7.33876	12.1903	5.35965	Zm00001d036917	Zm00001eb276980
GRMZM2G079082	1.51772	1.92104	1.16669	1.86051	0.774734	0.368701	0.734091	2.37976	2.25654	0.457716	1.57104	1.05456	1.22526	4.25519	5.38924	4.98376	2.60043	0.906442	1.03511	4.87027	4.72159	3.83975	Zm00001d006755	Zm00001eb108350
GRMZM2G079083	7.89217	9.12493	10.9244	10.3361	5.68138	8.38795	8.72753	6.6435	6.39353	7.32346	9.59163	10.4645	10.6189	5.02886	7.11379	5.3053	8.10133	8.72451	7.31045	7.47219	9.01395	5.59963	Zm00001d013626	Zm00001eb218130
GRMZM2G079089	54.8404	46.6812	50.9101	42.5849	54.92	45.1659	50.4076	58.0067	50.7721	51.9965	54.1596	44.535	52.6862	71.8547	61.2217	62.5382	49.3081	42.6028	48.3266	81.3268	70.3947	69.0355	Zm00001d044247	Zm00001eb160020
GRMZM2G079098	9.10635	9.70124	9.96989	8.68236	7.48909	7.65055	7.74874	7.23844	8.17995	9.06278	6.03611	6.32738	7.1882	10.1544	13.2934	9.72638	7.40121	7.93137	7.43984	15.0778	13.6497	13.9991	-	-
GRMZM2G079100	1.51772	2.7855	3.07582	3.10084	4.04583	3.50266	3.01793	2.57808	3.94894	1.92241	3.47283	4.29937	3.43073	2.32101	2.58683	2.33112	4.20069	2.49272	2.45838	1.86805	2.14618	2.31985	Zm00001d005017	Zm00001eb093570
GRMZM2G079109	264.489	241.186	216.792	361.868	191.445	180.203	183.604	205.552	234.868	193.522	148.588	148.856	130.449	366.333	381.055	348.703	208.134	288.135	177.392	699.384	929.982	614.84	Zm00001d006153	Zm00001eb102970
GRMZM2G079112	19.6292	16.9051	16.4397	12.7135	17.0441	16.4072	19.4126	16.5592	15.4197	17.3932	19.1006	17.7653	14.7848	14.1195	12.1437	13.8259	15.8026	13.0301	17.5968	9.80725	10.8167	15.039	Zm00001d028543	Zm00001eb011780
GRMZM2G079127	204.083	189.51	197.913	165.068	228.547	201.311	185.807	234.902	199.234	209.817	273.609	244.172	261.634	106.863	66.6109	95.3346	194.032	178.796	183.408	64.6478	51.2508	73.3552	Zm00001d005018	Zm00001eb093580
GRMZM2G079143	12.0406	11.2381	11.2426	10.3361	8.34991	7.4662	9.38006	9.32074	9.2142	7.87272	12.9818	14.6016	12.0076	12.3787	15.018	15.5944	11.3019	10.764	9.63944	15.2112	14.594	16.5589	Zm00001d054047	Zm00001eb209610
GRMZM2G079196	23.2718	22.284	24.5005	20.4656	19.4544	18.0664	22.349	21.9136	17.5822	19.8649	21.5812	25.3095	24.6686	14.603	19.9042	19.292	20.3033	17.9022	22.2548	27.8873	31.2484	27.9982	Zm00001d040462	Zm00001eb128990
GRMZM2G079200	12.4453	18.7301	17.6064	22.5328	15.0643	13.6419	13.9477	15.171	17.6762	17.4848	6.44954	6.89522	9.31198	9.28405	15.2336	12.4594	16.4027	24.8139	15.656	20.8821	20.6033	22.5585	Zm00001d036918	Zm00001eb276990
GRMZM2G079219	18.7186	21.1314	20.7883	26.6672	17.4746	24.703	21.778	16.1626	23.5056	18.1256	26.5423	33.8272	33.0004	8.02684	11.497	13.3436	18.103	21.7546	23.2899	9.60711	12.1903	11.0393	Zm00001d008457	Zm00001eb334620
GRMZM2G079226	27.319	26.7985	27.4702	24.0832	25.0497	28.2978	23.8987	31.631	22.8475	26.1814	22.2426	22.7137	23.1166	40.3276	31.545	34.404	26.6044	20.5083	23.1605	28.6212	21.8052	23.9184	Zm00001d022172	Zm00001eb327740
GRMZM2G079231	0.101182	0.192104	0.212125	0	0.774734	0.276526	0.244697	0	0.564135	0.183086	0.248059	0.405601	0.081684	2.1276	4.09582	2.25073	0.100016	0.566526	0.258777	3.13565	2.31787	1.43991	Zm00001d006154	Zm00001eb102980
GRMZM2G079236	165.027	166.362	172.034	181.193	164.071	170.063	163.865	195.041	177.232	165.968	142.717	119.166	111.989	122.433	89.1739	117.842	176.829	154.095	168.076	82.9947	79.6662	100.633	Zm00001d005019	Zm00001eb093590
GRMZM2G079257	148.029	137.258	146.791	136.334	143.326	126.925	133.686	150.222	136.521	124.59	137.673	125.493	121.628	180.652	168.432	182.872	141.223	129.281	122.725	175.063	178.305	158.47	Zm00001d012652	Zm00001eb370100
GRMZM2G079263	90.1528	105.177	103.729	90.3379	65.2498	78.4412	71.8594	69.0131	105.681	96.5781	37.457	39.7489	48.602	54.0603	60.3594	51.1238	65.9108	73.8751	72.6516	38.4951	39.5755	40.9573	Zm00001d038873;Zm00001d038874	Zm00001eb294500;Zm00001eb294520
GRMZM2G079281	1.72009	1.44078	1.697	1.44706	1.46339	0.921753	1.46818	1.48735	0.564135	0.915432	1.15761	0.811203	1.552	0.773671	0.646708	0.9646	1.90031	2.26611	1.68205	0.934024	0.858472	0.319979	Zm00001d007390	Zm00001eb113310;Zm00001eb113320
GRMZM2G079303	10.5229	9.60519	10.182	11.4731	12.1375	14.748	13.2136	10.0148	12.8811	9.97821	18.5218	21.0913	17.3987	10.3478	13.8683	11.8967	9.60157	9.63095	12.6801	7.73906	10.7309	10.2393	Zm00001d044654	Zm00001eb163580
GRMZM2G079306	7.89217	7.9723	9.6517	8.68236	9.38289	6.54445	6.36212	7.04013	7.89789	7.96426	5.95342	5.75954	8.00504	13.636	12.2875	12.379	6.40105	8.72451	5.49901	9.87397	8.84226	10.3993	Zm00001d045096	-
GRMZM2G079308	21.9564	26.3182	27.152	36.0731	22.209	24.7952	27.2429	26.6732	35.2584	22.5196	21.2504	20.6045	23.9334	26.4982	28.8863	34.7256	24.0039	27.5332	25.1014	30.8228	40.5199	37.1976	Zm00001d036919	Zm00001eb277000
GRMZM2G079316	0.303545	0.288156	0.530313	0.310084	0.688652	0.460876	0.407828	0.29747	0.188045	0.732346	1.2403	1.62241	1.38863	0.773671	0.431139	0.321533	0.900148	0.679832	0.711637	0.533728	0.858472	0.639958	Zm00001d052162	Zm00001eb193640
GRMZM2G079321	1.41654	0.576311	0.530313	0.310084	0.688652	0.645227	1.06035	0.594941	0.75218	0.457716	1.07492	0.324481	0.490104	1.54734	2.94612	1.76843	0.500082	0.226611	0.323471	1.46775	1.4594	1.03993	-	-
GRMZM2G079323	27.0155	52.4443	37.5462	107.082	19.8848	56.78	30.8318	26.4749	53.7808	30.5754	16.4546	32.4481	23.7701	26.1114	50.8025	31.5906	26.3043	83.3927	28.6595	43.699	82.3274	43.1172	Zm00001d003742	Zm00001eb083450
GRMZM2G079343	3.94608	3.84207	7.31832	4.65126	8.00558	3.59484	4.07828	7.23844	5.07721	5.49259	6.61491	6.57074	7.43325	2.90127	5.17367	6.2699	9.00148	6.68501	6.85759	3.46923	2.31787	3.59976	Zm00001d014003	Zm00001eb221550;Zm00001eb221560
GRMZM2G079348	16.4926	23.5327	22.061	20.9824	31.8502	38.7136	38.1727	28.8546	28.9589	32.3148	153.135	155.183	169.984	25.0476	28.7426	20.4977	33.1054	35.4646	37.7167	14.2105	14.4223	19.9987	Zm00001d054044	Zm00001eb209560;Zm00001eb209570
GRMZM2G079352	5.05908	4.70654	3.81825	3.41093	7.66126	5.43834	6.60682	4.85868	4.04297	3.3871	2.97671	3.32593	4.0842	1.93418	1.50899	2.17035	4.20069	4.53221	4.39921	2.0682	2.23203	2.39984	Zm00001d017818	Zm00001eb252510
GRMZM2G079353	3.74372	4.22628	4.66676	4.75462	3.18502	4.97747	5.2202	2.18145	4.51308	5.49259	5.04387	2.67697	4.00252	4.93215	8.47906	4.58185	2.00033	3.39916	5.04615	10.2075	7.21116	10.4793	Zm00001d052163	Zm00001eb193650
GRMZM2G079365	12.0406	12.7749	12.5154	16.2277	9.21073	11.1532	12.1533	7.73423	10.8126	11.9922	6.6976	10.3834	11.3541	4.06177	5.67666	7.07373	8.90146	13.0301	9.18658	10.6078	8.75641	12.3192	Zm00001d053162	Zm00001eb202260
GRMZM2G079376	32.6817	31.2169	36.2734	21.1891	42.0078	54.1069	49.9998	46.802	40.6177	41.6522	56.7229	45.833	58.7308	20.3089	20.1198	24.115	42.807	49.1745	42.4394	17.146	12.6195	20.1587	-	-
GRMZM2G079381	3.94608	4.03418	3.394	4.5479	3.35718	4.33224	4.89394	4.46205	3.94894	5.03488	2.31522	2.02801	3.02231	1.35392	3.44911	2.81342	3.70061	5.43865	3.68757	5.67086	6.09515	5.83962	Zm00001d052164;Zm00001d052165	Zm00001eb193660
GRMZM2G079389	3.94608	3.55392	5.19707	7.64874	4.56232	3.96354	3.99672	2.77639	3.47883	4.48562	4.05163	2.10913	2.61389	48.7413	56.6229	44.9343	5.70093	6.3451	6.01656	20.0815	31.9352	22.0786	Zm00001d012653	Zm00001eb370110
GRMZM2G079397	15.0761	16.5209	14.4245	16.3311	16.7859	13.4576	18.026	20.4263	17.1121	13.4569	15.7104	18.901	17.3987	10.3478	17.8923	11.334	16.4027	16.7692	16.497	10.2743	11.5035	9.35939	Zm00001d022174	-
GRMZM2G079417	2.32718	3.36182	2.65157	4.85799	2.3242	2.85743	4.48611	2.18145	2.35056	3.29556	2.39791	2.19025	2.36884	1.54734	3.23354	2.33112	1.40023	3.51246	2.07022	3.06894	2.66126	2.31985	-	Zm00001eb222620
GRMZM2G079428	60.5066	64.4508	68.3043	65.4278	58.6215	75.1229	73.6538	57.6101	61.6787	63.531	64.4954	74.5495	64.367	49.8051	43.1139	51.2042	66.911	64.4707	71.6812	46.4343	48.0744	55.8363	Zm00001d032659	Zm00001eb045420
GRMZM2G079440	28.5332	46.297	52.8192	34.8328	38.5645	47.3781	50.0813	53.9413	66.0038	63.8056	27.3692	36.9097	40.4336	44.3894	47.7846	47.185	29.3048	25.0405	35.6465	30.1556	20.4316	28.8781	Zm00001d037894	Zm00001eb285360
GRMZM2G079452	50.4896	65.6034	49.4252	56.5387	42.7825	42.4006	48.5316	48.1902	55.6613	46.1378	49.6119	58.0821	50.3991	51.159	42.9702	49.1142	46.1076	39.5435	45.6741	35.6931	37.7728	39.6774	Zm00001d049152	Zm00001eb169280
GRMZM2G079458	9.40989	8.83677	6.68195	6.61513	12.1375	11.4297	10.2773	10.3123	6.76962	9.97821	14.9662	10.6268	15.765	5.51241	3.80839	4.98376	11.3019	9.40434	11.7097	4.80355	3.43389	5.75962	Zm00001d008602	Zm00001eb335690
GRMZM2G079468	6.17208	10.1815	10.182	9.50925	8.34991	9.12535	8.48283	8.62664	10.7186	10.0698	10.5012	11.7624	9.63872	7.44658	7.18565	7.87756	8.30136	8.04468	9.89822	5.20385	4.20651	6.95954	Zm00001d012654	Zm00001eb370120
GRMZM2G079470	0.303545	0.288156	0.636376	0.206723	0.946897	0.737402	0.652526	0.396627	0.188045	0.183086	0.0826864	0.324481	0.326736	0.193418	0.143713	0.4823	0.500082	0.339916	0.194083	3.00222	1.88864	2.47984	Zm00001d029855	Zm00001eb023010
GRMZM2G079471	25.093	22.3801	26.7278	20.0521	22.3812	21.3847	23.8987	23.5002	21.7192	20.9634	22.6561	21.578	22.2181	18.3747	16.7426	20.2566	21.9036	24.7006	22.4489	16.3454	15.71	18.5588	Zm00001d052747	Zm00001eb198670
GRMZM2G079477	9.81462	9.22098	10.6063	7.7521	7.9195	9.21753	11.2561	7.13929	8.27398	8.97123	10.8319	11.8436	12.0076	7.73671	9.19763	5.7876	7.3012	8.83781	11.4509	11.0749	9.61488	12.0792	Zm00001d052938	Zm00001eb200250
GRMZM2G079487	11.13	10.1815	11.4548	7.95883	11.3628	10.508	12.7242	6.6435	8.17995	12.2668	10.8319	10.6268	8.00504	12.1853	11.497	8.11871	7.00115	9.17773	10.6745	9.94069	7.72625	10.3993	Zm00001d029856	Zm00001eb023020
GRMZM2G079490	0.60709	0.480259	0.848501	0.103361	1.03298	1.56698	0.897223	0.991568	0.658157	0.457716	3.22477	2.75809	4.00252	0.386835	0.502995	0.24115	0.300049	0.679832	0.258777	0.467012	0.343389	0.239984	Zm00001d025541	-
GRMZM2G079538	38.8537	45.5286	40.622	41.4479	35.8099	46.3642	47.6344	33.3167	43.9085	47.694	38.2011	42.2637	37.1662	23.8871	38.0121	29.0184	40.5066	38.5238	41.0808	23.2839	27.3852	27.8382	Zm00001d025258	Zm00001eb421290
GRMZM2G079583	46.5435	64.1626	51.9707	58.7093	59.9128	61.2966	57.3407	59.9898	69.5766	62.7071	43.7411	37.3964	51.4609	32.9777	26.1558	35.8509	57.8095	75.8012	63.271	29.4885	32.9653	29.5181	Zm00001d038991	Zm00001eb295670
GRMZM2G079596	1.51772	1.53683	1.16669	1.44706	0.516489	2.30438	1.54975	1.88398	2.25654	0.366173	2.97671	0.892323	1.47031	1.83747	1.36527	2.8938	1.40023	0.566526	0.711637	10.5411	4.80744	8.95941	Zm00001d017236;Zm00001d017237	Zm00001eb247280;Zm00001eb247290
GRMZM2G079613	8.49926	5.57101	5.40919	4.65126	7.66126	3.41049	3.18106	5.45362	6.29951	4.57716	4.46507	1.94689	4.24757	11.5084	6.39523	9.48523	7.00115	3.17255	3.94635	6.6716	5.58007	4.47971	Zm00001d038642	Zm00001eb292230
GRMZM2G079616	0.708271	0.288156	0.318188	0.206723	0.344326	0.184351	0.244697	0.29747	0.658157	0.457716	1.8191	1.29792	1.79705	0.580253	0.934134	0.321533	0.200033	0.566526	0.129388	0.66716	0.257542	0.15999	Zm00001d004380	Zm00001eb088220
GRMZM2G079617	1.72009	4.22628	3.50007	3.61765	2.15204	1.38263	0.978788	2.57808	2.35056	1.92241	1.98447	2.51473	2.45052	80.8486	111.737	79.901	2.00033	3.51246	3.04063	30.0889	35.369	28.3981	Zm00001d038875	Zm00001eb294530
GRMZM2G079619	0.101182	0	0	0	0	0	0	0	0	0	4.63044	5.51618	4.49262	0.483544	0.215569	0	0.100016	0.793137	0.129388	1.80133	1.71694	1.03993	Zm00001d033592	Zm00001eb053760
GRMZM2G079625	12.243	6.14732	9.12139	11.163	6.80044	10.1393	8.5644	11.1056	8.65007	10.8021	8.43402	9.24771	10.0471	10.2511	13.8683	12.0575	8.20134	8.27129	7.56923	11.275	10.5592	8.95941	Zm00001d039874	Zm00001eb124480
GRMZM2G079629	1.01182	1.44078	2.22732	2.27395	2.15204	1.84351	1.79445	2.47892	1.78643	1.37315	3.30746	3.24481	4.24757	1.25722	0.934134	0.562683	2.10034	2.1528	4.98146	0.66716	0.257542	0.639958	Zm00001d022175	Zm00001eb327750
GRMZM2G079632	18.5162	16.8091	16.6518	16.4345	17.8189	18.8959	14.9265	14.6752	14.1974	15.5623	7.77252	8.76099	8.08672	18.0846	21.2695	15.1121	17.4029	19.3752	16.3029	45.6337	53.3111	39.6774	Zm00001d019207	Zm00001eb303620;Zm00001eb303630
GRMZM2G079645	0.910635	0.576311	2.12125	1.03361	1.20514	0.553052	1.38662	0.892411	1.78643	0.640802	1.15761	1.05456	1.47031	4.3519	4.09582	3.29572	0.800131	1.47297	1.03511	3.80281	3.60558	4.15973	Zm00001d022222	Zm00001eb328220
GRMZM2G079653	8.29689	6.91573	7.1062	6.20168	7.83342	6.7288	7.42248	7.23844	6.20548	7.415	5.87074	4.7861	5.88125	6.47949	6.6108	7.63641	7.20118	7.70476	6.08126	7.73906	5.66591	6.23959	Zm00001d015639	Zm00001eb234870
GRMZM2G079658	7.08271	7.68415	7.84863	8.06219	6.5422	6.54445	7.74874	7.13929	5.07721	6.95728	5.4573	6.24626	8.25009	7.05975	8.83835	7.63641	7.10116	6.68501	7.37514	7.53891	7.55455	7.91948	Zm00001d003902	Zm00001eb084970
GRMZM2G079661	0	0.0960519	0.212125	0.206723	0.516489	0.184351	0.0815657	0.198314	0	0.0915432	0.248059	0.162241	0.081684	4.64203	7.97607	5.14453	0.100016	0.339916	0.194083	7.33876	6.78193	5.83962	Zm00001d038876	Zm00001eb294540
GRMZM2G079668	81.4512	79.723	72.9711	68.942	57.8468	65.9053	71.6962	47.4961	58.2939	69.7559	68.7124	65.1396	79.2335	39.0704	34.2037	39.0663	58.7096	54.1599	77.7625	27.1534	23.7797	32.2379	Zm00001d033591	Zm00001eb053750
GRMZM2G079682	16.8973	102.295	39.8795	145.223	25.308	100.748	36.3783	27.3673	101.732	45.4054	31.5035	61.8136	40.3519	20.8891	63.8085	32.6356	29.1048	141.858	28.2067	31.0229	109.198	32.5579	Zm00001d017085	Zm00001eb246020
GRMZM2G079683	15.0761	22.7643	31.1824	9.40589	23.9307	26.1778	35.3179	11.5022	23.2235	31.3993	14.8009	18.1709	21.4012	7.05975	5.38924	4.98376	20.6034	14.9563	28.7889	22.8169	13.9072	27.9182	Zm00001d003009	Zm00001eb077160
GRMZM2G079723	12.243	14.4078	13.47	13.8504	18.3354	14.3793	14.5187	14.4769	13.6333	12.7245	14.0567	16.1429	12.416	18.7615	17.2456	18.0059	15.0025	16.8825	17.985	13.0096	13.1346	11.6792	Zm00001d038877	Zm00001eb294550
GRMZM2G079727	1.01182	1.05657	0.954564	0.826891	1.46339	1.29045	1.46818	2.18145	0.846202	0.915432	1.32298	1.78465	1.79705	0.773671	1.72456	2.17035	0.600098	1.92619	1.68205	1.20089	1.88864	1.5999	Zm00001d043589	Zm00001eb154380
GRMZM2G079746	8.39807	9.98939	13.2578	10.0261	7.40301	9.12535	8.48283	8.23001	8.65007	9.61204	8.68207	10.8701	10.0471	12.6689	9.12577	9.80676	7.80128	10.8773	8.47494	9.74054	9.52904	12.1592	-	-
GRMZM2G079754	3.8449	5.09075	4.87888	5.16807	2.3242	3.87136	3.75202	3.76796	3.85492	3.11247	3.6382	2.59585	4.57431	2.1276	3.59282	1.9292	3.70061	3.96569	2.65246	2.86879	1.88864	3.51977	Zm00001d038949	-
GRMZM2G079759	9.51107	11.8144	12.3033	10.4395	9.21073	10.6923	11.7455	8.82495	9.49627	12.0837	9.42625	12.5736	15.52	14.0228	20.4072	10.8517	9.20151	9.51764	10.157	16.4789	16.6544	14.559	Zm00001d024519	Zm00001eb415470;Zm00001eb415480
GRMZM2G079774	3.03545	4.70654	3.92432	2.89412	2.41028	2.48873	3.50732	3.76796	2.25654	2.83784	2.64597	3.40705	3.75747	2.70785	4.23953	2.57227	1.8003	3.28585	1.74674	1.53447	1.37355	2.71982	Zm00001d030183	Zm00001eb025630
GRMZM2G079777	24.7895	29.1998	31.1824	26.6672	32.711	30.4178	31.1581	27.0698	29.429	36.068	27.7	25.2284	27.3642	29.4962	27.521	22.5073	32.9054	31.4989	31.8296	24.6182	19.5732	23.3585	Zm00001d024242	-
GRMZM2G079782	1.113	3.64997	4.56069	2.17059	3.2711	3.68701	4.64924	1.98314	3.85492	6.04185	8.10327	7.94979	9.39366	0.193418	0.718565	0.643066	3.50057	1.69958	4.5286	0.266864	0.858472	0.799948	Zm00001d018464	Zm00001eb258710
GRMZM2G079796	20.641	18.6341	19.4095	21.7059	12.0514	12.7202	17.8629	14.7744	13.0691	14.6469	13.974	17.7653	14.8665	17.4076	24.2875	26.6069	14.2023	16.316	16.4323	58.4432	57.0025	58.7162	Zm00001d052197	Zm00001eb193950
GRMZM2G079817	10.4217	7.49205	8.90926	7.54538	8.17775	11.3376	7.83031	8.13085	6.76962	7.14037	10.3358	7.54419	9.2303	10.5413	14.3713	12.2183	9.60157	10.9906	8.86311	13.0763	13.6497	14.0791	Zm00001d051112	Zm00001eb184850
GRMZM2G079823	135.179	123.907	132.472	143.052	119.567	115.127	110.766	124.739	117.528	113.605	125.022	133.848	132.737	138.584	144.288	146.941	132.022	122.256	122.143	118.221	105.592	126.312	Zm00001d028208	Zm00001eb008620
GRMZM2G079832	0.303545	0.864467	1.80306	0.930253	0.946897	1.01393	1.38662	0.694097	1.41034	1.09852	3.39014	5.43506	5.30946	0.193418	0.502995	1.28613	1.70028	2.94594	1.94083	0.733876	0.772625	1.75988	Zm00001d038988	Zm00001eb295630
GRMZM2G079850	3.44017	3.07366	3.71219	2.79076	2.66853	3.77919	2.69167	3.47049	3.47883	3.75327	3.14208	3.16369	3.02231	1.64405	3.95211	2.25073	2.80046	3.17255	3.49349	3.06894	3.86312	3.99974	Zm00001d033590	Zm00001eb053740
GRMZM2G079888	94.6048	92.8822	103.305	95.1958	92.3655	107.569	96.2475	114.824	109.536	92.184	104.846	92.4771	81.0306	80.1717	73.0062	90.9135	91.615	87.3584	96.0709	58.977	54.513	70.8754	Zm00001d007966	Zm00001eb117970
GRMZM2G079889	14.6713	14.2157	16.864	14.7807	14.3756	15.4854	14.4371	16.1626	19.2746	13.4569	13.0645	14.6828	12.416	30.3666	30.8264	31.4299	18.203	12.8035	12.7448	16.4789	18.0279	16.1589	Zm00001d028354	Zm00001eb009980
GRMZM2G079891	4.45199	3.64997	4.13644	3.61765	2.06596	2.48873	3.18106	3.17302	2.9147	2.92938	4.29969	3.89377	4.98273	2.51443	3.16168	2.65265	3.10051	2.83263	3.68757	1.33432	0.429236	1.83988	-	-
GRMZM2G079897	0	0	0	0	0	0	0	0	0.0940225	0.0915432	0	0	0	15.1833	16.8144	10.2891	0.100016	0	0	0.66716	0.60093	0.399974	Zm00001d043591	Zm00001eb154410
GRMZM2G079904	14.2666	18.0578	16.5458	16.6412	12.3957	14.3793	14.6003	11.7005	17.5822	14.0061	9.01282	13.3848	8.74019	15.4734	18.7545	15.5944	9.60157	12.4636	16.8205	9.07338	10.9884	13.6791	Zm00001d043592	Zm00001eb154420;Zm00001eb154430
GRMZM2G079908	43.9128	59.7443	51.9707	52.7143	59.8267	68.0254	73.6538	55.6269	66.944	61.1509	65.8184	87.2043	75.0676	44.0025	42.8265	42.2012	75.7124	76.3678	82.5498	31.1564	28.072	33.5978	Zm00001d024518	Zm00001eb415460
GRMZM2G079915	0.505908	0.288156	0.636376	0.206723	0.516489	0.553052	0.57096	0.594941	0.188045	0.183086	0.992237	0.648962	0.898524	0.967089	2.65869	1.28613	0.500082	0	0.711637	3.00222	2.06033	2.39984	Zm00001d033589	Zm00001eb053730
GRMZM2G079938	209.749	166.746	195.155	217.782	145.994	149.969	154.567	184.828	223.021	188.945	78.9655	65.6263	64.9388	293.415	308.839	338.655	149.224	161.8	154.102	298.221	269.303	275.182	Zm00001d009418	Zm00001eb342430
GRMZM2G079944	34.4017	29.2958	33.3037	28.5277	36.4125	30.1413	31.8922	36.0931	27.9247	30.9416	30.5113	28.5543	31.53	28.4324	18.8264	24.9188	36.306	24.0207	32.0883	16.4121	17.1694	18.3188	Zm00001d024917;Zm00001d024918;Zm00001d024919	Zm00001eb418760;Zm00001eb418770;Zm00001eb418780
GRMZM2G079949	0.404726	1.63288	0.848501	0.72353	0.774734	1.4748	1.38662	0.495784	0.846202	1.83086	1.73641	1.94689	2.85894	1.93418	2.8024	3.13495	1.10018	0.906442	1.22919	2.00148	2.40372	2.31985	Zm00001d044921	Zm00001eb373120
GRMZM2G079954	0.910635	1.24867	1.27275	0.413446	1.3773	1.01393	1.38662	1.78482	1.22229	2.19704	0.826864	2.10913	2.0421	0.676962	2.01198	1.60767	1.40023	0.906442	1.55266	0.800592	0.60093	1.43991	Zm00001d016252	Zm00001eb239350
GRMZM2G079956	4.65435	2.30524	2.75763	4.5479	4.82057	3.59484	3.58889	2.57808	3.66688	4.57716	1.32298	1.05456	1.63368	3.86835	2.44312	3.29572	4.40072	5.43865	3.81696	5.20385	5.75176	5.35965	Zm00001d031732	Zm00001eb037570
GRMZM2G080001	45.8353	45.1444	46.2433	51.8874	47.517	45.0737	42.4142	40.8526	42.4982	39.4551	31.917	31.3124	30.2231	26.3048	23.9282	27.2499	45.6075	42.6028	43.6686	37.4277	30.9908	34.2378	Zm00001d022434	Zm00001eb330740
GRMZM2G080034	3.94608	7.29994	4.03038	6.30504	3.52934	5.53052	4.24142	4.06543	6.11146	7.14037	5.37462	7.78755	4.81936	6.28608	7.04193	4.17993	4.00066	8.72451	3.49349	3.93624	5.75176	3.1198	Zm00001d034444	Zm00001eb060780
GRMZM2G080041	4.14845	7.7802	7.74257	5.27143	6.80044	10.9689	13.2952	2.87555	5.64135	8.51352	1.90179	1.94689	2.0421	0.967089	1.29342	1.36652	3.60059	7.47815	7.43984	2.40178	1.80279	3.43977	Zm00001d002287	Zm00001eb070510
GRMZM2G080044	2.42836	2.88156	2.5455	3.10084	4.13191	2.67308	1.87601	2.47892	1.6924	4.85179	2.89402	1.94689	3.18568	2.51443	4.23953	3.69763	3.90064	2.71933	2.97593	2.9355	3.77728	2.47984	Zm00001d044920	Zm00001eb373110
GRMZM2G080045	20.3375	19.3064	24.3944	19.8454	30.9033	28.7587	26.0195	21.8145	23.7877	27.8291	18.0256	20.1178	28.9978	10.5413	10.6348	13.5044	16.7027	21.0748	18.8907	10.8747	10.6451	12.0792	Zm00001d038412	Zm00001eb289990
GRMZM2G080048	37.0325	42.9352	39.2432	38.5538	37.1011	38.2527	38.1727	41.3484	35.4465	35.8849	38.9453	43.8861	41.9856	50.1919	63.2337	54.0176	37.6062	40.1101	39.9163	47.9688	53.1394	49.8367	Zm00001d022433	Zm00001eb330750
GRMZM2G080054	0.101182	0.192104	0.106063	0.620168	0.172163	0.184351	0.407828	0	0.282067	0.0915432	0.578805	1.2168	0.40842	0	0.0718565	0	0.100016	0.226611	0.129388	1.06746	1.54525	0.959937	Zm00001d002288	Zm00001eb070520
GRMZM2G080079	0.202363	0.288156	0.42425	0.413446	0.0860815	0.0921753	0.326263	0.198314	0	0.0915432	0.578805	0.162241	0.898524	1.16051	2.8024	2.00958	0.100016	0.226611	0.0646942	3.60266	2.57542	3.43977	Zm00001d052268	Zm00001eb194620
GRMZM2G080083	19.6292	10.0854	14.4245	18.7084	13.6009	6.36009	10.0326	15.5676	11.7528	12.0837	10.0051	3.40705	5.39115	117.695	145.797	107.955	6.00098	4.41891	3.94635	48.9695	44.383	39.9174	Zm00001d015665	Zm00001eb235060
GRMZM2G080103	0.404726	1.05657	0.848501	0.826891	0.774734	0.737402	0.815657	0.495784	1.31631	0.640802	0.165373	0.243361	0.653472	1.93418	2.73055	1.68805	1.30021	1.01975	0.970414	1.60118	2.06033	0.799948	Zm00001d044918	Zm00001eb373100
GRMZM2G080107	17.7068	29.7761	30.8642	25.1168	17.991	25.1639	32.871	13.6836	24.6339	32.864	26.9558	42.3448	41.6589	20.5023	26.2995	13.9867	16.1026	22.0945	27.9479	19.8147	23.7797	26.7982	Zm00001d041819	Zm00001eb138650
GRMZM2G080120	15.0761	10.2775	14.6366	13.8504	16.0112	15.762	16.3947	13.1878	13.5392	11.5344	11.4107	12.7359	12.0076	19.7286	18.539	14.7905	17.2028	18.4688	17.9203	10.2075	9.52904	10.8793	Zm00001d044917	Zm00001eb373090
GRMZM2G080129	0.809453	0.960519	0.848501	2.06723	0.946897	1.29045	0.734091	1.09072	0.282067	1.09852	1.57104	1.54129	1.30694	3.2881	5.38924	3.3761	1.40023	1.69958	2.84655	5.07042	4.72159	4.95968	Zm00001d015662	Zm00001eb235000
GRMZM2G080139	1.113	1.15262	0.318188	1.65378	0.516489	0.829578	0.897223	0.991568	0.846202	0.823889	1.2403	1.78465	0.735156	3.2881	4.59881	4.26031	0.800131	0.906442	1.48797	4.93698	6.78193	6.55957	Zm00001d005156	Zm00001eb094690
GRMZM2G080156	9.9158	11.6223	10.0759	12.4034	12.4818	8.5723	11.1745	10.9072	7.33375	10.2528	9.67431	9.57219	9.39366	7.54329	5.74852	9.646	9.90162	9.74426	12.9388	6.13787	7.89794	8.55944	Zm00001d002600	Zm00001eb073390
GRMZM2G080168	0.101182	0.0960519	0	0.103361	0	0	0	0	0	0	0	0.0811203	0.081684	2.99798	4.67067	5.14453	0.100016	0.113305	0	0.934024	1.37355	0.879942	Zm00001d049158	Zm00001eb169340
GRMZM2G080176	13.5583	14.1196	11.773	15.9177	10.588	12.7202	12.8058	17.1541	13.5392	12.816	17.6122	12.2492	10.2922	8.02684	3.44911	6.59143	11.6019	10.764	11.1274	6.40474	6.78193	7.03954	Zm00001d003203	Zm00001eb078830
GRMZM2G080178	4.65435	4.89864	3.71219	2.89412	1.97988	2.02786	3.0995	3.86711	4.6071	4.76025	3.30746	6.16514	3.92083	3.2881	4.23953	5.70721	2.80046	2.83263	1.48797	1.33432	1.97449	2.07986	Zm00001d050283	Zm00001eb178810
GRMZM2G080183	40.8774	50.6193	43.6978	53.7479	54.2314	57.2409	51.2233	42.6374	48.8917	53.4612	31.7516	30.5012	29.2429	32.1073	25.7246	24.115	56.5093	61.8647	48.3913	67.9836	61.7241	63.5158	Zm00001d014608	Zm00001eb226380
GRMZM2G080191	1.92245	3.07366	1.90913	3.51429	2.23812	2.30438	1.63131	2.18145	2.25654	1.64778	1.8191	2.19025	1.38863	2.1276	2.44312	2.49188	2.90048	3.51246	1.61736	1.60118	1.54525	0.719953	Zm00001d011023	Zm00001eb355480
GRMZM2G080199	3.23781	3.45787	2.96975	3.61765	2.66853	3.41049	4.24142	4.85868	3.7609	3.20401	3.30746	3.24481	3.5941	1.64405	3.08983	2.00958	4.40072	4.07899	3.3641	2.9355	3.86312	1.5999	Zm00001d025884	Zm00001eb426870
GRMZM2G080222	5.86853	3.64997	6.04557	3.51429	5.25097	4.51659	4.64924	5.25531	4.41906	4.85179	6.03611	5.75954	6.45304	14.4096	22.7066	16.3178	4.80079	6.68501	5.04615	17.8799	15.8817	17.9188	Zm00001d007815;Zm00001d007816;Zm00001d007818;Zm00001d007819	Zm00001eb116850;Zm00001eb116860
GRMZM2G080231	0.101182	0.0960519	0.106063	0	0.172163	0.0921753	0.0815657	0.198314	0.0940225	0	0.248059	0.162241	0.163368	0.193418	0.359282	0.321533	0.100016	0.453221	0.45286	2.53521	2.83296	2.07986	Zm00001d013804	Zm00001eb219750
GRMZM2G080243	1.21418	2.30524	0.530313	1.13698	2.23812	4.14789	2.77323	1.18988	0.846202	1.83086	2.39791	2.67697	2.0421	0.773671	0.646708	1.60767	3.90064	4.3056	5.6284	3.06894	1.97449	1.99987	Zm00001d020980	Zm00001eb317160
GRMZM2G080247	8.29689	12.5828	8.90926	18.9151	9.12464	14.3793	7.25935	10.2131	17.2061	10.3444	9.757	8.59875	8.33177	16.1504	19.1138	15.3532	9.60157	24.9272	7.11637	19.5478	34.1672	17.3589	Zm00001d018431	Zm00001eb258370
GRMZM2G080270	0.505908	0.576311	0.530313	1.86051	0.172163	0.276526	1.30505	0.991568	1.12827	1.09852	1.40567	0.486722	0.980208	1.93418	1.07785	1.28613	0.900148	1.24636	0.970414	2.26834	3.17635	2.63983	Zm00001d022432	Zm00001eb330760
GRMZM2G080274	65.6669	52.7325	69.471	47.8563	51.2185	43.6911	47.8791	62.4688	55.0031	73.5092	56.4748	50.5379	72.127	55.801	60.3594	57.9564	38.4063	32.4053	41.5337	168.324	152.722	157.03	Zm00001d002601	Zm00001eb073400
GRMZM2G080281	0.404726	1.15262	0.742438	0.620168	0.860815	1.38263	0.57096	0.991568	1.12827	0.732346	0.496119	0.730082	0.571788	1.16051	0.718565	1.36652	0.800131	1.81288	0.841025	0.867308	1.80279	0.959937	Zm00001d050281	Zm00001eb178800
GRMZM2G080314	2.63072	2.68945	3.07582	4.13446	3.09894	1.01393	1.22349	2.87555	1.03425	2.28858	2.97671	1.2168	1.87873	16.2471	13.6527	12.5398	10.1017	18.3555	7.50453	94.0029	101.643	86.2344	Zm00001d038667	Zm00001eb292490
GRMZM2G080320	1.72009	0.768415	1.06063	1.3437	0.860815	2.12003	0.734091	2.28061	0.846202	1.09852	2.81134	3.08257	4.24757	2.61114	6.1078	3.3761	1.50025	1.24636	0.776331	1.2676	3.00465	2.55983	Zm00001d040666	Zm00001eb130610
GRMZM2G080355	4.9579	6.53153	6.57588	4.03109	4.56232	7.00532	7.50404	5.15615	9.40225	5.76722	3.14208	5.84066	6.28967	5.02886	4.74253	5.14453	5.00082	6.00518	6.34004	3.86953	4.5499	4.87968	Zm00001d033038	Zm00001eb048670
GRMZM2G080375	132.851	144.942	149.548	182.743	137.644	137.71	136.296	153.693	161.249	151.138	103.606	92.0715	111.907	159.86	157.438	177.326	132.922	166.219	139.675	118.354	129.028	121.512	Zm00001d008816	Zm00001eb337520
GRMZM2G080390	0.101182	1.05657	0.636376	0.620168	1.80771	1.19828	0.897223	1.38819	1.41034	1.2816	1.2403	1.05456	1.30694	0.87038	1.29342	0.884216	1.60026	2.26611	0.970414	1.40104	3.00465	2.07986	Zm00001d006014	-
GRMZM2G080439	7.58862	9.31703	8.69713	9.81933	8.95248	7.00532	9.70632	8.32917	7.14571	8.78815	10.9146	9.24771	8.57682	4.73873	3.08983	5.3053	7.9013	6.68501	9.25128	6.2713	5.49422	6.55957	Zm00001d006011	Zm00001eb101780
GRMZM2G080450	84.689	94.9953	83.6834	90.5446	78.8507	85.5387	87.9278	95.1905	96.373	95.4796	87.4822	80.3902	74.9859	106.863	86.084	106.347	93.4153	85.8854	85.267	62.0459	67.4759	64.0758	Zm00001d040665	Zm00001eb130600
GRMZM2G080462	2.63072	4.89864	4.34857	4.65126	3.70151	2.58091	4.32298	3.47049	4.98319	4.39407	4.05163	5.35394	4.81936	2.51443	1.58084	2.4115	5.00082	4.75882	4.39921	1.80133	1.71694	2.07986	Zm00001d032990	Zm00001eb048280
GRMZM2G080466	0.809453	1.72893	1.697	0.930253	3.44326	4.97747	5.2202	1.28904	1.6924	1.19006	1.8191	1.46016	1.96042	2.61114	2.87426	1.36652	2.50041	3.28585	3.3641	0.467012	0.772625	0	Zm00001d006010	Zm00001eb101770
GRMZM2G080487	2.93427	5.47496	3.60613	3.61765	4.218	4.24006	4.81238	4.3629	3.10274	5.95031	17.943	23.8494	23.0349	2.1276	2.73055	1.68805	4.20069	6.91162	5.36962	1.6679	1.80279	2.07986	Zm00001d042371	Zm00001eb143500
GRMZM2G080497	3.44017	4.51444	5.19707	4.34118	3.70151	5.62269	4.89394	4.75952	4.51308	5.30951	4.96119	8.59875	5.6362	2.32101	4.38324	4.823	5.20085	3.73907	5.30493	3.00222	2.83296	5.91961	Zm00001d051848	Zm00001eb190740
GRMZM2G080499	23.2718	26.8945	20.4701	27.8042	21.9508	23.3203	23.3278	26.3757	26.6084	24.9913	25.4674	28.1487	26.3023	9.7676	10.1318	10.8517	25.3041	22.7744	27.1716	25.7524	27.1277	25.2783	Zm00001d043900	Zm00001eb157070
GRMZM2G080501	9.30871	11.8144	10.2881	8.68236	9.29681	7.74272	9.29849	8.62664	9.49627	11.2598	10.0051	12.4114	12.5793	6.5762	6.17966	7.63641	11.5019	9.06442	11.1274	3.46923	4.46405	6.1596	Zm00001d047640	Zm00001eb396140
GRMZM2G080507	0.708271	0.960519	1.27275	1.65378	1.20514	1.38263	1.71288	1.78482	0.75218	1.09852	0.661491	1.2168	1.06189	1.25722	1.6527	1.52728	1.10018	1.35966	1.03511	0.867308	0.515083	1.19992	Zm00001d021382;Zm00001d021383	Zm00001eb320400;Zm00001eb320410
GRMZM2G080509	23.98	23.0524	25.9853	21.6025	23.4142	29.0352	25.9379	20.4263	29.6171	24.8998	24.1444	21.9025	27.2825	19.2451	23.2815	19.6939	27.2045	24.7006	23.6134	22.0163	23.4363	26.3983	Zm00001d036494	Zm00001eb273020
GRMZM2G080512	2.226	2.68945	2.33338	2.27395	3.78759	2.12003	2.44697	4.26374	2.53861	3.20401	2.39791	1.46016	2.61389	2.03089	2.58683	1.60767	3.80062	3.05924	2.58777	1.20089	0.772625	2.39984	Zm00001d018787	Zm00001eb299860
GRMZM2G080516	15.8855	17.1933	19.1973	7.13194	21.4343	21.569	22.92	16.8566	13.0691	21.0549	23.4003	15.9807	24.9136	11.3149	8.83835	8.1991	21.6035	14.1632	24.5838	38.4284	28.7588	35.0377	Zm00001d026191	Zm00001eb429870
GRMZM2G080519	3.74372	5.3789	8.59107	6.09832	7.23085	9.49405	8.97223	6.04856	7.80386	7.415	5.78805	4.54274	7.92335	1.16051	1.29342	1.28613	6.90113	6.4584	9.70414	3.06894	2.48957	3.51977	Zm00001d052928	Zm00001eb200130
GRMZM2G080521	5.96972	7.29994	5.62132	6.71849	6.28395	6.7288	5.30177	8.0317	6.76962	6.86574	5.78805	7.78755	5.71788	18.0846	32.4073	25.4011	5.30087	5.55196	7.31045	24.7516	22.8353	22.4785	Zm00001d008737	Zm00001eb336850
GRMZM2G080524	9.9158	12.7749	12.0911	8.579	17.5606	18.6194	16.5578	10.7089	12.505	15.837	14.8009	14.7639	16.1734	3.86835	1.79641	2.17035	15.5025	12.6902	14.2327	8.13935	7.03947	7.75949	Zm00001d027887	Zm00001eb005850
GRMZM2G080530	25.1942	35.5392	25.455	31.6286	34.6909	31.1552	25.5301	25.6816	24.0698	35.7934	39.7722	34.2328	40.842	16.0537	10.5629	13.2632	30.305	26.6267	25.2308	11.0081	11.3318	14.0791	Zm00001d030526	Zm00001eb027820
GRMZM2G080542	2.12481	1.63288	1.59094	2.99748	2.3242	2.85743	4.07828	2.47892	2.53861	1.37315	1.98447	2.10913	1.14358	3.48152	5.46109	6.02875	1.60026	2.83263	2.58777	5.0037	5.58007	6.95954	Zm00001d036131;Zm00001d036132	Zm00001eb270370
GRMZM2G080546	0.303545	0.480259	0.318188	0.826891	0.430408	1.84351	0.897223	0.198314	0.564135	0.640802	0.413432	1.2168	0.571788	0	0.718565	0.643066	0.300049	2.0395	0.841025	0.33358	0	0.639958	-	-
GRMZM2G080549	8.49926	9.60519	11.0305	10.5429	13.5148	10.0471	11.0114	13.4853	11.0947	9.61204	10.5839	12.0058	12.9061	13.2491	13.9402	16.157	11.3019	10.8773	7.50453	14.6775	19.5732	12.2392	Zm00001d022131	Zm00001eb327410
GRMZM2G080565	8.29689	7.29994	8.8032	6.82185	6.45612	8.11143	8.72753	7.04013	7.23973	6.95728	8.43402	5.43506	9.47535	3.2881	4.31139	4.3407	8.60141	6.57171	8.21617	4.46997	3.34804	5.83962	Zm00001d031669	Zm00001eb037030
GRMZM2G080567	46.7459	57.8232	54.9404	54.2647	59.3102	61.8496	64.6816	45.513	51.3363	56.2991	32.4131	38.2888	37.493	18.0846	14.5869	15.1924	52.0085	54.3865	48.8441	43.0985	29.8748	37.5175	Zm00001d022130	Zm00001eb327390
GRMZM2G080583	8.49926	7.10784	7.63651	11.0597	9.03856	10.2315	9.05379	9.02327	9.02616	10.7106	8.10327	10.6268	9.39366	11.3149	13.3653	7.47565	9.40154	10.3108	8.73372	11.6086	10.2158	10.2393	Zm00001d043902	Zm00001eb157080
GRMZM2G080586	3.13663	4.70654	3.81825	3.41093	5.25097	4.24006	3.58889	3.27217	2.44458	3.93636	1.73641	1.13568	0.980208	1.16051	0.646708	0.72345	2.60043	2.1528	2.65246	6.20459	4.89329	5.67963	Zm00001d027888	Zm00001eb005860
GRMZM2G080588	2.7319	3.74602	4.56069	2.48067	4.30408	4.51659	3.0995	3.6688	3.7609	4.0279	5.20924	4.94834	5.14609	4.93215	3.52097	2.25073	3.40056	3.05924	3.10532	2.00148	1.80279	2.23985	Zm00001d008815	Zm00001eb337510
GRMZM2G080594	16.0879	13.2552	11.0305	13.3336	15.0643	12.7202	12.3164	17.4516	12.411	14.83	14.8009	8.59875	12.661	29.1094	30.3234	17.6843	12.102	12.6902	10.8039	27.4203	23.4363	20.9586	Zm00001d025614	Zm00001eb424260
GRMZM2G080603	198.923	215.444	225.383	187.601	262.032	274.129	237.193	248.289	241.168	269.595	376.223	359.201	410.381	253.087	305.677	240.828	228.137	257.43	257.03	203.751	219.94	241.904	Zm00001d031168	Zm00001eb032690
GRMZM2G080608	7.48744	10.3736	7.84863	6.61513	8.52207	9.12535	7.25935	9.51905	8.93213	8.42198	9.26088	7.70643	8.65851	8.99393	9.55691	10.2087	8.50139	8.72451	6.79289	7.13861	6.69608	6.87955	Zm00001d051422	-
GRMZM2G080644	19.1233	13.4473	14.2124	19.0185	20.3152	18.8959	16.6394	19.4347	16.642	19.6818	19.4313	17.4409	15.2749	19.5352	18.2515	22.5877	17.2028	18.3555	20.7668	13.4099	17.7704	14.4791	Zm00001d051421	Zm00001eb187020
GRMZM2G080650	1.92245	3.74602	3.28794	4.13446	2.84069	2.85743	3.67046	2.08229	3.19676	3.47864	2.48059	3.48817	2.61389	1.93418	3.44911	3.61725	3.60059	3.51246	4.20513	1.86805	3.94897	3.43977	Zm00001d023990	Zm00001eb411340
GRMZM2G080652	6.37444	7.9723	7.42438	6.61513	7.40301	6.54445	6.68839	7.23844	6.20548	5.76722	6.6976	5.11058	5.96293	5.02886	5.96409	4.3407	6.90113	4.64552	6.53412	5.27056	4.80744	6.71956	Zm00001d031323	Zm00001eb034040
GRMZM2G080722	11.3323	10.3736	12.5154	12.6101	9.38289	11.4297	10.8482	10.8081	9.40225	12.1752	10.4185	7.94979	8.82188	7.73671	7.11379	8.6814	9.30153	12.8035	12.6154	6.07116	7.6404	6.39958	Zm00001d008736	Zm00001eb336840
GRMZM2G080724	4.9579	4.89864	5.51526	4.13446	4.82057	4.24006	3.83359	3.07386	3.47883	5.30951	5.37462	6.73298	5.39115	2.32101	2.15569	0.884216	4.30071	2.71933	5.04615	1.86805	1.4594	1.83988	Zm00001d031325	Zm00001eb034050
GRMZM2G080725	30.5568	24.2051	29.4854	29.458	23.6724	23.9656	32.1369	23.2027	29.7111	24.1674	43.9892	43.3993	37.1662	11.5084	11.3533	12.2183	26.0043	22.8877	26.8481	9.67382	9.2715	11.4393	Zm00001d033557;Zm00001d033558	Zm00001eb053510;Zm00001eb053520
GRMZM2G080746	23.7777	19.3064	18.0306	19.3286	19.1101	16.9603	16.4763	16.2617	20.873	15.3793	14.4701	17.2786	19.3591	29.4962	40.6708	30.1437	15.5025	15.4095	15.7854	25.4855	21.6335	27.4382	Zm00001d031326	Zm00001eb034060
GRMZM2G080764	26.9143	20.2669	25.9853	19.2252	22.2951	18.0664	21.6965	23.3018	24.0698	18.1256	19.1833	17.6842	18.4606	29.3995	32.8384	30.1437	20.2033	24.0207	19.0201	25.6857	29.9607	25.1983	Zm00001d033557;Zm00001d033558	Zm00001eb053510;Zm00001eb053520
GRMZM2G080767	2.7319	5.57101	3.92432	6.30504	4.73449	6.63662	5.38334	4.26374	5.64135	5.40105	7.60715	3.89377	3.51241	4.15848	2.8024	2.4115	6.30103	4.75882	5.82248	5.404	7.6404	9.59937	Zm00001d011595	Zm00001eb360320
GRMZM2G080775	132.244	116.511	114.017	122.38	116.21	120.197	115.905	133.663	114.989	115.253	107.74	90.6925	91.3228	118.178	104.407	121.459	140.823	127.015	121.56	85.3298	86.7056	87.1943	Zm00001d031327	Zm00001eb034080
GRMZM2G080816	2.7319	3.64997	5.93951	5.27143	4.218	4.51659	5.62803	4.66037	3.47883	6.1334	5.87074	7.13858	7.1882	2.2243	2.37126	1.84882	6.30103	7.93137	7.50453	2.26834	2.14618	3.0398	Zm00001d012178	Zm00001eb365870
GRMZM2G080828	166.444	141.292	152.836	131.372	174.659	138.908	155.22	157.362	164.163	152.877	126.262	92.396	106.924	157.345	145.222	149.593	164.027	139.366	149.702	182.468	185.087	185.828	Zm00001d033228	Zm00001eb050460
GRMZM2G080839	2281.85	2118.33	1988.04	2016.17	2380.41	1929.6	1493.14	2830.53	2344.83	2235.94	2991.02	2207.44	2583.58	2770.61	2028.22	2279.43	2392.39	2500.42	1837.12	1825.35	1626.98	1696.45	Zm00001d046318	Zm00001eb384900;Zm00001eb384910
GRMZM2G080842	9.51107	10.5657	8.06076	6.92521	9.64113	7.37402	7.50404	7.83338	9.77834	7.415	9.67431	10.8701	9.06693	6.28608	6.97008	6.10913	7.3012	7.47815	8.9278	6.47145	7.38286	6.31959	Zm00001d051396	Zm00001eb186850
GRMZM2G080843	0	0.0960519	0	0	0.172163	0	0	0.198314	0	0	0	0.243361	0	5.89924	9.77248	7.55603	0	0	0.0646942	5.33728	4.80744	4.5597	Zm00001d018340	Zm00001eb257490
GRMZM2G080851	388.133	414.848	343.961	623.579	312.132	364.83	311.418	356.667	417.93	307.951	310.984	353.928	284.832	597.661	614.157	625.704	360.059	529.816	300.505	423.647	563.587	369.016	Zm00001d010448	Zm00001eb350660
GRMZM2G080871	3.54136	2.97761	3.18188	2.58403	2.15204	2.21221	2.36541	2.77639	1.88045	1.73932	2.97671	3.48817	2.77726	20.7924	24.5031	19.7743	3.50057	5.55196	1.74674	22.8169	22.9212	17.4389	Zm00001d021138;Zm00001d021139	Zm00001eb318320;Zm00001eb318330
GRMZM2G080887	1.82127	1.53683	1.48488	2.06723	2.23812	2.12003	1.79445	2.57808	1.97447	2.19704	3.39014	4.46161	3.92083	2.2243	3.08983	3.53686	1.70028	3.05924	1.0998	1.93476	1.6311	2.07986	Zm00001d039150	Zm00001eb297200
GRMZM2G080889	50.4896	46.9694	46.8797	51.9908	39.2532	45.3502	44.8611	48.8843	42.1221	42.293	43.5757	41.3713	36.6761	42.3585	44.6947	46.0596	44.0072	44.4157	42.4394	47.5018	54.3413	52.4766	Zm00001d010292	Zm00001eb349530
GRMZM2G080898	1.113	2.01709	1.37881	1.3437	1.20514	1.29045	2.12071	1.68566	0.188045	1.46469	1.65373	0.730082	1.06189	1.16051	1.79641	2.08997	2.60043	2.26611	1.1645	1.73462	2.06033	2.95981	Zm00001d038166	Zm00001eb287820
GRMZM2G080912	50.0849	46.0088	43.3796	52.1975	38.2202	36.6858	39.3147	38.572	40.8057	37.4412	42.4181	43.8049	39.3717	47.0972	46.9941	52.7314	37.9062	36.371	36.3582	56.1749	54.513	55.3564	Zm00001d031328	Zm00001eb034090
GRMZM2G080917	6.17208	6.14732	6.89407	3.92773	6.71436	5.34617	6.93308	6.6435	5.35928	4.94333	6.86297	7.30082	7.1882	9.57418	10.994	9.40485	6.7011	6.57171	6.98698	5.33728	5.92346	8.63943	Zm00001d042582	Zm00001eb145370
GRMZM2G080930	35.4136	25.934	25.1368	26.2538	29.6121	26.1778	23.0015	25.0867	24.2578	27.0052	28.3614	25.4718	25.6488	38.9737	37.4372	38.0213	26.8044	28.7795	27.1716	38.6953	37.6869	40.4773	Zm00001d018341	Zm00001eb257500
GRMZM2G080937	98.4497	110.075	112.532	102.431	103.126	105.909	124.388	100.446	118.938	122.759	113.942	114.947	106.353	81.042	90.8266	92.6016	111.618	107.98	117.808	82.3943	72.6267	92.7939	Zm00001d008422	Zm00001eb334320
GRMZM2G080940	208.232	228.027	233.974	312.978	169.064	185.457	179.037	194.942	242.108	210.641	96.0816	99.5346	106.353	207.344	241.366	229.253	187.931	278.731	180.497	359.933	384.51	337.658	Zm00001d038167	Zm00001eb287830
GRMZM2G080959	1.82127	0.480259	2.01519	1.96387	1.80771	1.1061	1.14192	1.58651	1.59838	1.2816	0.661491	1.2168	0.980208	2.80456	3.37725	2.17035	1.8003	1.92619	0.517554	4.00296	4.5499	2.63983	Zm00001d051496	Zm00001eb187570
GRMZM2G080992	5.86853	10.0854	7.84863	10.7496	6.28395	10.1393	6.68839	7.3376	12.3169	7.14037	5.87074	9.24771	7.26988	15.1833	15.3773	11.8967	7.60125	13.2567	5.95187	6.13787	6.43854	5.19966	Zm00001d002623	Zm00001eb073590;Zm00001eb073600
GRMZM2G081012	27.6226	23.3406	24.7126	32.6622	22.9838	22.9516	23.8172	22.112	23.6937	24.259	23.2349	23.6871	21.2378	27.2719	30.036	24.9188	21.0034	21.1881	21.3491	45.0333	38.202	38.7975	Zm00001d040757	Zm00001eb131310
GRMZM2G081013	25.5989	21.5156	22.5913	26.0471	23.242	24.6108	26.5089	24.5909	21.4371	21.9704	36.7128	36.8286	34.5523	18.6648	30.6827	24.9188	20.6034	23.2276	23.5487	19.4144	20.0024	17.6788	Zm00001d042306	Zm00001eb142980
GRMZM2G081016	3.8449	4.03418	3.28794	2.06723	3.52934	1.65916	2.52854	4.26374	2.44458	2.56321	2.64597	1.29792	1.87873	4.54532	3.44911	3.69763	4.80079	3.73907	1.94083	3.26908	2.48957	3.19979	Zm00001d041784	Zm00001eb138400
GRMZM2G081032	10.4217	6.81968	6.78801	6.20168	5.93963	4.60876	3.91515	10.8081	5.17124	6.31648	11.6588	7.70643	11.5174	29.9798	31.6168	29.0988	8.80144	7.81807	4.85207	23.951	19.3156	20.8786	Zm00001d002624	Zm00001eb073610;Zm00001eb073620
GRMZM2G081037	5.05908	4.70654	4.56069	4.65126	5.16489	3.77919	5.38334	4.3629	4.98319	6.95728	5.4573	6.48962	5.47283	3.86835	5.38924	5.38568	3.20052	2.60602	5.11084	4.6034	3.94897	4.47971	Zm00001d051498	Zm00001eb187580
GRMZM2G081048	18.1115	20.0748	25.349	23.0496	21.09	28.0213	29.6899	22.112	26.8904	25.9067	24.1444	30.0956	24.9953	10.638	9.70062	10.9321	27.4045	24.5872	26.0071	6.00444	9.0998	10.6393	Zm00001d021138;Zm00001d021139	Zm00001eb318320;Zm00001eb318330
GRMZM2G081053	1.51772	1.15262	1.80306	0.930253	1.80771	1.01393	1.14192	1.28904	0.940225	2.01395	1.32298	1.94689	2.85894	1.0638	1.1497	1.76843	1.2002	1.35966	0.646942	2.60192	3.43389	1.5999	Zm00001d003213	Zm00001eb078890
GRMZM2G081075	10.2193	9.89334	10.2881	8.37227	8.69424	9.40188	9.29849	11.2047	7.70984	10.7106	8.76476	7.54419	8.90356	8.02684	6.97008	5.86798	8.60141	8.04468	8.08678	3.80281	2.83296	3.67976	Zm00001d015952	Zm00001eb237020
GRMZM2G081077	8.29689	7.49205	6.46982	7.02857	6.71436	6.26792	6.11743	7.04013	8.368	7.59809	7.35909	7.94979	7.84167	8.89722	10.7066	9.1637	6.80112	7.36484	7.56923	14.0771	11.6752	12.6392	Zm00001d042583	Zm00001eb145380
GRMZM2G081102	8.39807	7.29994	8.27288	6.09832	5.33706	4.79312	5.79116	6.6435	8.83811	7.96426	7.02835	8.67987	8.08672	14.603	23.7126	17.4432	5.70093	5.89188	6.34004	12.2757	13.0488	14.4791	Zm00001d042308	Zm00001eb143000
GRMZM2G081105	0.60709	0.672363	0.106063	0.413446	0.344326	0.368701	0.815657	0.29747	0.0940225	0.915432	0.578805	0.405601	0.326736	0.290127	1.29342	1.76843	0.700115	0.113305	0.517554	2.66864	3.00465	2.47984	Zm00001d034706	Zm00001eb063170
GRMZM2G081114	7.89217	10.9499	11.4548	6.82185	7.14477	8.75665	10.6035	3.07386	6.01744	8.42198	7.60715	7.13858	5.30946	3.19139	1.94012	1.20575	2.60043	3.17255	5.17554	3.7361	1.88864	2.23985	Zm00001d034705	Zm00001eb063160
GRMZM2G081127	123.037	108.154	106.063	148.014	101.06	104.988	91.9245	115.121	115.554	90.4447	113.694	119.652	105.209	165.372	166.132	169.689	99.9164	113.645	91.2189	110.949	123.877	107.913	Zm00001d008176	Zm00001eb332190
GRMZM2G081144	5.96972	6.43547	5.19707	7.44202	7.23085	6.63662	7.34091	3.96627	4.51308	5.58414	5.4573	9.08547	8.98524	8.60709	12.2875	10.6106	5.00082	6.11849	5.36962	10.8747	12.4478	9.83936	Zm00001d015484	Zm00001eb233910
GRMZM2G081148	7.48744	7.39599	8.69713	7.7521	7.66126	10.1393	9.05379	6.44519	9.30822	9.06278	7.19372	7.54419	9.39366	5.12557	8.33535	7.63641	6.60108	8.4979	8.08678	5.20385	5.32253	9.03941	Zm00001d032521	Zm00001eb044100
GRMZM2G081155	282.499	245.701	253.171	273.908	213.913	213.109	233.359	200.495	232.706	214.669	150.324	180.979	148.257	213.727	205.078	244.848	238.939	228.423	227.788	314.232	349.741	304.06	Zm00001d021846	Zm00001eb324850
GRMZM2G081158	0.303545	0.192104	0.530313	0.826891	0.774734	0.921753	1.30505	0.495784	0.75218	0.823889	1.07492	0.567842	1.30694	0.386835	0.646708	0.0803833	0.500082	0.793137	1.22919	1.53447	1.20186	1.43991	Zm00001d031064	Zm00001eb031700
GRMZM2G081172	27.1167	30.8326	29.6975	21.7059	29.2677	29.3117	24.225	32.2259	26.4203	30.3008	22.6561	18.1709	23.9334	18.8582	16.0958	22.1054	29.7049	25.4937	24.4544	18.6138	13.8214	20.2387	Zm00001d051499	Zm00001eb187590
GRMZM2G081175	303.95	276.245	287.854	310.704	322.806	314.963	326.752	358.749	291.094	305.663	216.721	198.096	237.374	307.921	234.899	284.959	325.253	338.783	283.62	218.628	218.395	219.346	Zm00001d047951	Zm00001eb398940
GRMZM2G081188	44.5199	51.772	48.7888	63.3605	47.9474	51.3416	40.1303	46.1079	57.8238	44.6731	50.7695	49.5645	44.5995	54.7372	56.4792	50.6415	46.6076	62.0913	51.4966	72.4536	78.8936	70.2354	Zm00001d042585	Zm00001eb145400
GRMZM2G081192	0.708271	1.05657	1.59094	2.48067	2.15204	3.13396	2.77323	1.28904	2.53861	2.10549	4.29969	5.84066	6.1263	0.773671	1.00599	1.76843	1.2002	1.58627	1.74674	1.06746	2.40372	1.27992	Zm00001d051174	Zm00001eb185300
GRMZM2G081221	13.4572	10.7578	12.0911	11.8866	10.9324	9.40188	10.1141	11.0064	13.3512	11.2598	10.9973	10.2212	10.2922	14.6997	16.7426	17.6039	9.40154	13.4833	10.6745	18.4803	18.8005	16.8789	Zm00001d013765	Zm00001eb219360
GRMZM2G081268	5.26144	12.5828	9.96989	9.30253	7.05869	11.3376	14.845	4.95784	9.49627	15.2877	12.3203	10.6268	16.4185	4.15848	3.88025	1.60767	3.20052	3.51246	14.3621	3.20237	2.40372	3.51977	Zm00001d015975;Zm00001d015976	Zm00001eb237220;Zm00001eb237230
GRMZM2G081310	23.373	17.8656	23.8641	40.621	22.3812	23.5047	24.3066	21.7153	29.147	16.2031	16.2065	13.9527	14.8665	27.9489	34.4911	28.0538	18.9031	31.0457	21.4785	28.5545	35.0256	29.1181	Zm00001d051502	Zm00001eb187630
GRMZM2G081350	28.432	21.9959	22.5913	24.2899	24.7054	20.5551	19.4942	22.3103	21.8132	24.5336	22.408	21.7402	20.0126	33.2679	31.4731	31.5906	24.8041	21.528	21.5432	31.0229	28.5013	26.3983	Zm00001d041708	Zm00001eb137800
GRMZM2G081359	13.356	14.6959	16.3336	15.2975	13.3426	13.9185	14.9265	15.0718	13.8213	13.2738	12.403	14.0338	12.4977	20.3089	15.8084	17.3628	12.7021	13.2567	11.1274	13.4766	16.9977	12.6392	Zm00001d000098	Zm00001eb182690
GRMZM2G081363	1.113	0.288156	0.742438	0.310084	0.344326	0.553052	0.407828	0.892411	0.940225	0.640802	1.2403	1.05456	1.22526	1.0638	0.287426	0.562683	1.2002	0.906442	1.03511	0.533728	1.6311	0.959937	-	-
GRMZM2G081377	3.23781	3.07366	3.28794	2.48067	4.39016	3.96354	4.56768	3.6688	3.47883	4.30253	3.6382	1.54129	2.77726	2.1276	2.8024	4.66223	3.40056	5.32535	4.01104	3.3358	2.83296	2.79982	-	Zm00001eb114560
GRMZM2G081380	13.2548	10.3736	12.3033	11.2664	17.3024	13.3654	17.3735	11.2047	14.2914	16.9355	17.1161	20.8479	17.2353	6.5762	9.12577	5.7876	17.0028	12.8035	18.3732	7.27204	7.89794	8.39945	Zm00001d040960	Zm00001eb132450
GRMZM2G081387	0.303545	0.768415	0	0.103361	0.344326	0	0.978788	1.48735	0.75218	0.183086	0.496119	0.405601	2.61389	0.386835	0.215569	0.401916	0.700115	0.679832	0.194083	2.86879	1.4594	2.15986	Zm00001d001887	Zm00001eb066750;Zm00001eb066760
GRMZM2G081406	0.101182	0.288156	0.530313	0.103361	0.688652	0.368701	0.407828	0.0991568	0	0.549259	0.248059	0.405601	0.490104	1.25722	1.29342	1.60767	0.100016	0.793137	0.711637	3.53595	3.17635	2.95981	Zm00001d051172	Zm00001eb185290
GRMZM2G081429	4.9579	7.49205	3.71219	7.2353	5.68138	6.17574	3.75202	6.6435	7.23973	5.40105	5.53999	4.38049	2.53221	4.73873	2.51498	4.58185	10.5017	3.62577	5.49901	5.60414	5.06498	3.75975	Zm00001d051507	Zm00001eb187690
GRMZM2G081458	0.809453	1.82499	0.530313	2.48067	0.688652	0.368701	1.71288	0.594941	2.44458	1.09852	9.26088	10.0589	12.2526	4.15848	7.97607	5.38568	0.800131	1.81288	1.03511	1.00074	3.60558	1.67989	Zm00001d047952	Zm00001eb398950
GRMZM2G081462	4.14845	16.617	16.0155	8.47563	6.5422	15.2089	22.6753	6.14772	9.96638	20.6888	10.4185	14.6828	19.5225	3.19139	5.24552	4.09955	8.50139	6.68501	21.5432	2.53521	3.43389	6.31959	Zm00001d008230	Zm00001eb332650
GRMZM2G081474	1.41654	0.960519	0.848501	1.44706	0.688652	1.01393	0.734091	1.58651	0.470112	0.457716	1.32298	1.2168	1.79705	10.1544	13.5809	11.8967	1.90031	1.69958	0.970414	7.33876	9.95827	7.03954	Zm00001d046388	Zm00001eb385490
GRMZM2G081502	65.6669	86.5427	83.047	69.8723	84.5321	72.4498	78.2215	95.5871	98.3475	103.352	178.355	186.009	206.171	72.6284	67.4014	89.547	79.013	74.8948	68.9641	35.0926	28.8447	38.0775	Zm00001d020350	Zm00001eb311720
GRMZM2G081504	4.24963	8.64467	7.1062	7.95883	10.4159	11.4297	11.4192	5.15615	6.86364	10.1613	3.55552	3.81265	5.22778	0.773671	0.790421	0.9646	7.40121	7.93137	15.8501	1.33432	2.06033	2.39984	Zm00001d014178	Zm00001eb223050
GRMZM2G081519	0.60709	0.672363	0.42425	0	0.774734	0.553052	1.54975	0.198314	0.470112	0.915432	0.248059	0.324481	0.326736	1.45063	3.08983	1.9292	1.00016	0.113305	1.35858	2.46849	2.83296	2.31985	Zm00001d042663	Zm00001eb146190
GRMZM2G081521	4.04726	4.03418	4.2425	5.16807	4.04583	3.87136	4.48611	3.76796	4.79515	4.48562	4.46507	3.24481	3.34905	4.44861	5.82037	5.94836	4.10067	4.41891	3.42879	4.46997	4.63575	4.5597	Zm00001d040204	Zm00001eb127020
GRMZM2G081536	14.9749	19.3064	17.9246	22.8429	14.5478	19.3568	16.9657	18.6415	19.7447	16.2947	13.3125	14.2772	12.3343	24.1772	27.5929	21.5427	11.6019	19.3752	10.6745	20.5485	17.7704	15.039	-	-
GRMZM2G081538	24.2836	27.0866	26.8338	23.5664	22.5534	18.8959	20.1467	21.7153	24.1638	21.7873	21.6638	18.901	20.3393	29.0127	25.3653	27.0088	22.9038	19.3752	24.1309	32.2238	32.1068	33.0378	Zm00001d050501	Zm00001eb180420
GRMZM2G081541	44.5199	45.9128	43.6978	42.4815	48.8082	49.406	45.269	44.5214	48.1395	43.483	62.6763	63.1927	54.8917	47.0005	43.6169	49.3553	48.508	46.6818	49.944	29.2216	32.021	32.7979	Zm00001d023682	Zm00001eb408960
GRMZM2G081557	0.101182	0.192104	0.212125	0	0.172163	0.276526	0.489394	0	0.0940225	0.183086	0.826864	0.811203	1.30694	0.193418	0.215569	0.0803833	0.100016	0	0.517554	3.13565	3.00465	2.15986	Zm00001d026197	Zm00001eb429940
GRMZM2G081571	44.1152	69.5415	69.8953	53.2311	67.7462	69.8689	80.8316	46.207	60.7385	70.3967	74.5005	83.5539	85.8499	12.959	11.2096	18.3274	45.8075	45.7753	67.4761	13.4766	15.2808	19.1187	Zm00001d006341;Zm00001d006342	Zm00001eb104720;Zm00001eb104730
GRMZM2G081573	0.60709	0.576311	0.530313	0.72353	0.344326	0.829578	0.815657	0.29747	0.658157	1.37315	0.661491	0.567842	0.898524	0.483544	0.646708	0.9646	0.700115	1.92619	1.03511	0.600444	0.60093	0.879942	Zm00001d045097	Zm00001eb374580;Zm00001eb374590
GRMZM2G081577	1.41654	1.24867	0.848501	1.13698	1.29122	0.368701	1.46818	0.594941	0.470112	1.19006	1.32298	2.02801	1.47031	2.70785	3.23354	2.08997	1.10018	2.26611	0.646942	7.40548	8.06963	6.95954	Zm00001d049464	Zm00001eb171840;Zm00001eb171850
GRMZM2G081582	56.8641	73.2876	68.1983	77.211	74.8909	87.843	73.8985	83.8866	93.8344	83.9451	44.3199	34.0705	45.1713	61.8937	60.7906	54.5803	69.9115	93.4769	63.8532	84.8628	110.743	94.7938	Zm00001d051163;Zm00001d051164	Zm00001eb185250
GRMZM2G081583	72.8508	124.483	140.851	73.0765	101.49	152.734	170.635	111.155	165.668	190.227	160.908	160.943	203.638	22.92	19.4731	30.2241	85.414	90.8708	124.342	17.6797	15.6242	32.5579	-	-
GRMZM2G081585	5.76735	6.05127	5.51526	4.34118	6.88652	5.71487	7.50404	4.66037	6.58157	7.04883	6.61491	8.59875	7.02483	2.99798	4.74253	5.94836	7.00115	4.41891	6.98698	5.87101	6.43854	6.23959	Zm00001d025106	Zm00001eb420210
GRMZM2G081589	0.101182	0.0960519	0	0.103361	0.172163	0.0921753	0.0815657	0.29747	0.188045	0.549259	0.578805	0.811203	0.980208	3.2881	5.82037	3.77801	0.100016	0.339916	0.129388	0.733876	0.772625	1.03993	Zm00001d016938	Zm00001eb244930
GRMZM2G081614	11.13	12.8709	8.8032	13.5403	8.26383	5.25399	6.93308	5.45362	8.08593	9.52049	7.77252	6.8141	8.41346	15.1833	20.048	16.157	4.60075	8.6112	6.85759	30.8895	32.6219	21.7586	Zm00001d053386	Zm00001eb204090
GRMZM2G081615	17.2009	17.1933	16.7579	16.3311	18.5936	17.882	15.7422	14.6752	14.7615	13.7315	14.3874	14.5205	15.1932	14.9899	17.6767	15.9963	14.8024	15.4095	15.9148	30.2891	25.9258	24.1584	Zm00001d043497	Zm00001eb153500
GRMZM2G081622	8.90398	8.06836	8.90926	10.3361	7.40301	8.5723	7.01465	7.04013	9.02616	8.78815	8.35133	7.62531	8.57682	9.28405	7.61679	6.2699	8.70143	7.59145	9.70414	14.4107	11.3318	10.2393	Zm00001d048155	Zm00001eb400810
GRMZM2G081626	43.0022	40.1497	36.1674	32.8689	46.3119	39.9119	37.6834	39.2661	37.4209	41.9268	35.9686	28.2299	33.3271	30.56	23.8563	29.5811	49.5081	39.5435	44.639	25.8858	23.0929	32.4779	Zm00001d011174	Zm00001eb356840
GRMZM2G081639	21.754	18.1538	17.8185	18.9151	15.4086	16.6837	17.3735	14.0803	15.7018	12.2668	21.8292	21.9836	22.2181	6.67291	8.47906	7.47565	10.1017	10.8773	15.0738	5.13713	3.60558	6.31959	Zm00001d022491	Zm00001eb330170
GRMZM2G081642	11.0288	9.89334	9.86382	9.92269	9.64113	11.7063	7.91187	7.73423	10.5305	7.59809	8.43402	7.13858	7.43325	15.957	14.1557	11.4948	6.7011	7.36484	7.43984	11.1416	8.41302	10.4793	Zm00001d015810;Zm00001d015811	Zm00001eb236070;Zm00001eb236090
GRMZM2G081644	6.88035	5.3789	5.40919	7.95883	1.3773	1.93568	1.38662	5.94941	4.23101	4.85179	6.61491	8.03091	7.84167	9.18734	10.5629	7.47565	7.40121	10.764	4.91676	22.9503	21.3759	22.0786	Zm00001d053447	Zm00001eb204550
GRMZM2G081652	38.8537	42.7431	41.4705	38.2437	40.114	44.4285	45.3505	43.2323	45.5069	45.8631	12.1549	11.9247	13.8046	17.0208	17.1737	19.7743	36.606	35.4646	40.9515	11.6753	11.7611	19.5187	Zm00001d042664	Zm00001eb146210;Zm00001eb146220
GRMZM2G081653	43.6093	47.7378	45.713	44.7555	48.6361	50.8808	52.6099	51.0657	46.9172	48.0602	38.3665	37.1531	36.5944	39.6506	44.4073	44.6931	49.7082	41.1298	48.6501	30.3558	30.8191	38.8775	Zm00001d011178	Zm00001eb356860
GRMZM2G081668	84.0819	79.4349	80.0773	88.9942	76.7847	75.3072	77.0796	72.3844	69.3886	75.4316	79.7097	89.1512	91.4861	54.3504	46.6348	64.2263	79.313	72.6287	82.4205	51.6382	51.0791	56.4763	Zm00001d021844	Zm00001eb324780;Zm00001eb324790;Zm00001eb324800;Zm00001eb324810;Zm00001eb324820;Zm00001eb324830
GRMZM2G081676	63.8456	57.7272	63.0012	49.5101	60.6875	54.2912	52.6099	61.4772	56.7896	58.4961	65.1569	63.1927	71.882	61.9904	55.1139	60.0463	61.3101	49.2878	50.6556	47.4351	39.4897	45.277	Zm00001d005944	Zm00001eb101220
GRMZM2G081682	229.682	257.227	268.02	248.067	297.24	296.344	277.323	284.382	278.683	267.215	315.697	275.809	266.127	172.335	131.497	164.545	283.246	283.263	269.128	175.196	188.005	213.906	Zm00001d022490	Zm00001eb330180
GRMZM2G081685	2.42836	2.88156	1.80306	1.24034	2.15204	1.93568	1.06035	1.18988	0.658157	0.915432	2.56328	3.32593	2.28715	2.41772	1.1497	1.4469	0.600098	1.01975	2.00552	1.53447	0.772625	0.879942	-	-
GRMZM2G081689	28.9379	32.6576	28.743	25.3235	35.2074	39.5432	31.2397	34.6057	31.2155	27.1883	30.2632	30.0956	39.7801	27.6587	26.3713	22.9896	29.8049	26.2868	30.2769	35.7598	35.4549	35.1977	Zm00001d003155	Zm00001eb078410
GRMZM2G081729	11.7371	10.7578	11.0305	8.88908	16.9581	13.7341	12.1533	13.287	10.3425	13.2738	12.651	8.92323	11.0273	4.93215	2.08384	6.10913	10.7018	10.3108	13.0035	5.60414	3.43389	4.31972	Zm00001d048154	Zm00001eb400800
GRMZM2G081745	60.0007	66.4679	61.6224	65.4278	64.1308	66.9193	65.0079	66.2367	72.3973	65.1788	65.9011	64.0039	63.7952	62.8608	46.7067	49.6769	73.8121	60.6183	66.8938	59.3772	62.8401	59.1961	Zm00001d004466	Zm00001eb088940
GRMZM2G081774	25.8013	29.584	29.3793	27.7009	27.5461	33.644	30.0162	27.0698	31.9676	32.4978	25.8809	22.7137	23.4433	26.3048	25.1498	28.5361	29.4048	34.898	32.6706	30.9562	35.1973	34.2378	Zm00001d006333	Zm00001eb104660
GRMZM2G081782	39.562	42.7431	37.7583	57.9857	30.8172	38.5293	30.0162	29.1521	42.7802	31.3993	14.3874	16.873	19.2774	61.7003	82.5631	63.5028	35.3058	46.3419	25.4248	67.9836	87.049	64.3158	Zm00001d021842	Zm00001eb324750
GRMZM2G081790	0.303545	0	0	0	0.0860815	0	0	0	0	0	0	0	0.081684	0.676962	3.95211	1.52728	0	0	0.129388	3.00222	3.69143	2.31985	Zm00001d006343	Zm00001eb104740
GRMZM2G081812	70.3212	64.739	66.2891	72.5597	65.2498	60.9279	63.4581	68.0215	64.0293	66.1857	57.0536	55.973	58.6491	77.3671	87.2338	84.6436	67.311	69.0029	66.9585	65.3817	71.2532	66.1557	Zm00001d006344	Zm00001eb104750
GRMZM2G081826	24.486	25.3577	24.5005	19.2252	32.2806	32.6301	35.3179	23.8968	22.3773	26.7306	26.377	25.5529	27.2008	25.4344	16.9581	20.5781	30.9051	29.2328	34.5467	16.2787	14.0789	15.999	Zm00001d017178	Zm00001eb246810
GRMZM2G081829	39.0561	30.5445	33.6219	29.7681	27.2018	30.8787	27.2429	26.4749	31.0274	33.1386	22.8215	23.5249	22.3814	26.4015	27.4492	30.0634	30.8051	29.3461	32.0236	30.3558	30.0465	31.6779	Zm00001d051441	Zm00001eb187140
GRMZM2G081843	0.505908	5.1868	5.83344	2.27395	4.04583	5.43834	8.40127	1.98314	3.7609	7.14037	7.27641	9.32883	11.7625	0.676962	0.934134	0.72345	3.10051	2.49272	5.49901	1.33432	1.4594	2.31985	Zm00001d051872	-
GRMZM2G081848	53.0192	65.0271	70.7438	57.5723	58.9659	58.2548	65.9051	67.7241	73.6196	72.0445	64.9915	47.7798	57.7506	41.2947	31.9761	34.1629	56.6093	39.8835	54.796	43.7657	48.1603	62.4759	Zm00001d008679	Zm00001eb336390
GRMZM2G081857	0.505908	0.672363	0.636376	1.44706	1.46339	1.19828	1.22349	0.594941	0.846202	0.640802	0.992237	1.94689	1.87873	0.193418	0	0.24115	0.900148	0.793137	1.74674	0.200148	0.171694	0.639958	Zm00001d022201	Zm00001eb327990
GRMZM2G081883	0.910635	2.20919	1.90913	2.06723	3.87367	4.88529	4.24142	2.77639	1.31631	1.00698	1.57104	2.35249	2.36884	2.1276	4.16768	2.73303	0.600098	2.1528	2.58777	0.733876	0.515083	0.559963	Zm00001d042600	Zm00001eb145520
GRMZM2G081886	7.08271	9.22098	9.43957	5.27143	14.3756	11.5219	13.6215	11.3039	10.6245	13.6399	7.68984	4.46161	7.51493	12.282	17.1737	13.424	11.4019	6.3451	12.3566	20.4151	15.0233	17.1989	Zm00001d002051	Zm00001eb068270
GRMZM2G081888	1.01182	1.92104	1.697	1.44706	0.688652	0.921753	1.54975	0.495784	1.50436	1.2816	0.826864	0.973443	1.30694	1.64405	1.86827	1.12537	1.40023	2.1528	1.29388	0.800592	1.54525	0.959937	Zm00001d021840	Zm00001eb324730
GRMZM2G081892	2.42836	2.68945	1.80306	3.41093	3.09894	3.41049	3.34419	2.67723	3.10274	3.57019	3.22477	3.40705	3.26736	2.70785	3.37725	3.61725	3.30054	3.73907	3.17002	4.80355	4.20651	4.47971	Zm00001d008545;Zm00001d008546	Zm00001eb335190;Zm00001eb335200
GRMZM2G081910	8.19571	11.2381	10.5002	9.40589	8.78032	7.18967	8.5644	8.42832	7.70984	8.97123	9.09551	7.46307	9.39366	6.09266	5.02995	5.14453	7.40121	7.47815	8.9925	6.33802	6.61023	4.95968	Zm00001d033477	Zm00001eb052720
GRMZM2G081912	13.356	15.4643	14.1063	14.2639	16.872	15.762	13.9477	14.6752	15.5137	16.9355	16.1239	17.6842	14.8665	14.4096	12.4312	14.6298	17.0028	17.2224	14.4268	16.6123	12.2761	12.7192	Zm00001d040644	Zm00001eb130470
GRMZM2G081915	2.83309	2.5934	3.18188	2.37731	3.09894	3.50266	2.77323	4.06543	1.78643	2.83784	5.29193	4.21825	4.81936	1.54734	0.431139	1.04498	4.30071	3.73907	2.52308	1.13417	1.37355	2.23985	Zm00001d033339	Zm00001eb051510
GRMZM2G081919	67.1846	54.9417	52.9252	55.5051	52.5097	47.9312	52.6099	52.4539	56.3195	54.3767	55.8133	48.591	49.9906	68.5666	60.8624	63.1009	53.2087	44.529	49.4911	64.1141	58.0327	55.9163	Zm00001d042910	Zm00001eb148320
GRMZM2G081924	11.7371	9.02888	12.5154	9.61261	10.4159	9.58623	11.4192	8.52748	10.7186	9.15432	9.757	8.19315	10.5372	12.1853	11.7126	11.1733	10.9018	9.29103	7.56923	16.679	15.8817	16.3189	Zm00001d044243	Zm00001eb159970
GRMZM2G081930	2.52954	2.7855	2.65157	1.86051	4.13191	2.12003	1.46818	5.35446	1.88045	3.93636	3.39014	1.46016	2.12378	9.7676	8.04792	5.86798	6.00098	3.28585	2.32899	63.1801	55.028	28.7181	Zm00001d003052	Zm00001eb077580
GRMZM2G081931	6.77917	6.91573	7.00013	3.30756	13.1705	9.77058	11.5008	9.02327	6.95766	8.97123	7.60715	8.27427	4.81936	7.34987	5.53295	5.62683	8.50139	10.4241	8.08678	4.87027	6.35269	3.75975	-	-
GRMZM2G081935	14.7725	15.9446	14.6366	17.7782	15.1504	16.1307	15.4159	14.2786	15.2316	16.6609	13.6433	16.0618	14.5398	8.12355	7.18565	8.52063	12.102	13.5966	14.2974	5.53743	7.98379	9.27939	Zm00001d041718	Zm00001eb137890
GRMZM2G081943	20.7422	25.934	22.5913	34.4193	23.3281	17.2368	21.6149	24.1942	22.0013	23.8928	14.4701	14.6828	16.4185	25.0476	21.0539	22.8289	30.305	35.2379	24.325	28.2876	27.1277	19.7587	Zm00001d034534	Zm00001eb061640
GRMZM2G081949	5.36263	7.20389	7.21226	13.0235	6.02571	10.6923	8.48283	5.65194	10.0604	8.33043	4.21701	3.65041	4.73767	9.67089	14.6587	8.11871	9.40154	16.2027	7.11637	20.0148	22.2344	16.5589	Zm00001d021839	Zm00001eb324720
GRMZM2G081955	0.708271	2.11314	1.697	0.516807	2.3242	2.02786	2.6101	0.892411	1.88045	3.93636	0.826864	1.46016	3.26736	6.47949	8.33535	7.7168	1.70028	1.69958	1.87613	7.80577	7.03947	7.35952	Zm00001d017179	Zm00001eb246820
GRMZM2G081957	0.505908	0.576311	0.106063	0.310084	0.688652	1.56698	0.244697	0.892411	0.658157	0.27463	1.90179	3.16369	3.18568	0.193418	1.00599	0.643066	0.700115	0.226611	0.129388	0.867308	0.772625	0.639958	Zm00001d002905;Zm00001d002906;Zm00001d002907	Zm00001eb076230;Zm00001eb076240;Zm00001eb076250;Zm00001eb076260
GRMZM2G081965	77.3028	58.6877	70.1074	56.2286	69.3817	61.5731	63.8659	72.3844	54.9091	65.4534	57.219	40.8035	52.5228	76.7868	55.1139	66.5574	62.6103	47.4749	59.5834	55.9747	44.9839	56.3163	Zm00001d051871	Zm00001eb190930
GRMZM2G081970	25.093	27.6629	31.1824	22.7395	20.4874	24.8873	34.9101	22.7069	25.6681	30.4839	23.2349	23.6871	19.0324	21.9529	17.6767	18.7293	24.104	28.3263	24.972	17.2127	17.5128	17.0389	Zm00001d020237	Zm00001eb311000
GRMZM2G081977	0.101182	0	0.106063	0	0.0860815	0.0921753	0	0	0	0.0915432	0.0826864	0.243361	0.163368	0.193418	0.502995	0.0803833	0.500082	0.679832	0	1.60118	1.54525	1.27992	Zm00001d030661	Zm00001eb028720
GRMZM2G082007	3.54136	8.45256	8.48501	4.13446	7.83342	8.84883	9.78788	3.86711	8.17995	8.78815	3.55552	4.13713	5.06441	28.916	33.054	24.8384	20.2033	34.3315	19.473	25.0185	23.9514	28.5581	Zm00001d051870	Zm00001eb190920
GRMZM2G082019	21.147	21.8998	22.4853	17.4681	23.1559	23.136	21.5333	23.5993	17.5822	24.8082	22.408	19.7122	18.5423	17.4076	16.0958	16.8001	25.8042	23.3409	23.6134	16.4789	10.3875	13.0391	Zm00001d020236	Zm00001eb310990
GRMZM2G082032	21.8552	11.9104	17.0761	15.7109	28.5791	17.2368	18.5154	38.8694	20.0268	19.3156	30.842	13.2226	18.0522	56.7681	30.036	29.0184	24.204	17.7889	14.4268	72.9873	55.5431	39.5174	Zm00001d002052	Zm00001eb068280
GRMZM2G082034	212.279	188.358	234.292	151.631	218.819	199.006	208.319	206.94	264.015	262.088	138.252	84.1217	113.214	441.283	380.049	282.226	215.235	185.821	202.428	295.752	219.683	259.183	Zm00001d029164	Zm00001eb016920
GRMZM2G082037	1.21418	1.72893	1.59094	0.826891	0.946897	1.19828	2.03914	1.68566	1.31631	1.46469	1.90179	1.46016	1.22526	0.580253	0.502995	0.72345	1.10018	1.92619	1.61736	0.266864	0.171694	0.0799948	Zm00001d038605	Zm00001eb291890
GRMZM2G082087	6.88035	10.7578	10.182	8.88908	10.3298	11.7984	12.2349	9.32074	11.8468	13.5484	7.60715	7.2197	7.51493	2.70785	4.38324	2.81342	8.90146	8.38459	12.0978	5.13713	5.40837	7.91948	Zm00001d050107	Zm00001eb177330
GRMZM2G082097	8.49926	4.70654	6.25769	8.26891	9.89938	8.5723	8.72753	10.7089	7.70984	7.78117	8.59939	9.97779	8.00504	18.7615	11.4252	14.2278	11.1018	8.15798	7.11637	16.9459	15.4525	12.3192	Zm00001d002053;Zm00001d002054	Zm00001eb068290;Zm00001eb068300
GRMZM2G082118	0	0.0960519	0.106063	0.103361	0.258245	1.01393	0.489394	0.0991568	0.0940225	0	1.8191	3.65041	2.94063	0	0.143713	0	0.500082	0.339916	0.129388	0.066716	0.0858472	0.0799948	Zm00001d036792	Zm00001eb275710
GRMZM2G082131	9.81462	6.05127	7.53045	9.40589	6.62828	7.00532	7.50404	7.3376	8.27398	7.14037	13.4779	15.8185	12.0076	9.96101	11.0659	9.88715	5.00082	6.57171	5.69309	7.87249	8.06963	5.03967	Zm00001d022096	Zm00001eb327120
GRMZM2G082149	13.0524	9.31703	9.33351	8.16555	12.1375	10.6923	12.0717	11.998	10.0604	10.3444	8.5167	9.32883	7.51493	7.54329	9.48505	8.1991	10.6017	10.0842	8.9925	9.60711	7.12532	8.71943	Zm00001d003593	Zm00001eb082100
GRMZM2G082167	6.77917	5.3789	6.68195	7.2353	6.80044	6.91315	7.34091	5.65194	4.23101	5.30951	7.9379	7.46307	5.88125	5.4157	5.38924	6.83258	6.7011	5.55196	7.56923	5.33728	6.0093	5.59963	Zm00001d023910	Zm00001eb410820
GRMZM2G082174	59.8995	65.6034	59.3951	62.3269	56.3834	54.2912	61.0927	55.8253	57.4477	69.0236	74.3351	73.9006	78.58	75.1428	90.0362	88.8235	65.7108	70.136	57.9013	65.7153	67.7334	68.3155	Zm00001d032198	Zm00001eb041470
GRMZM2G082180	9.00516	7.01179	7.53045	5.47815	10.0715	8.941	7.17778	7.73423	5.54733	9.33741	7.77252	9.65331	7.92335	5.99595	7.18565	4.42108	8.90146	6.91162	9.05719	6.13787	4.72159	6.55957	Zm00001d050284	Zm00001eb178820
GRMZM2G082181	45.3294	42.4549	42.1069	44.2387	47.7753	45.0737	45.5137	42.4391	41.934	38.8143	43.6584	44.6161	42.6391	57.5418	67.4014	60.3679	46.8077	40.3367	42.8276	41.9644	49.7055	42.4772	Zm00001d002663	Zm00001eb073930
GRMZM2G082184	1.113	2.97761	2.43944	2.79076	3.87367	5.53052	6.03586	2.37976	2.16252	3.29556	4.46507	6.24626	7.10651	1.16051	2.01198	1.52728	4.80079	9.51764	3.75227	5.0037	7.38286	5.43964	Zm00001d052261	Zm00001eb194530
GRMZM2G082185	239.8	265.007	266.429	263.261	284.5	325.194	323.979	228.556	259.784	278.291	259.553	279.784	237.946	124.754	122.372	132.472	264.843	272.613	280.126	124.425	118.04	147.99	Zm00001d008379	Zm00001eb333980
GRMZM2G082191	89.3434	81.6441	82.8349	63.3605	76.01	74.4776	77.3243	84.3824	85.1844	77.1709	58.2112	50.619	48.602	49.8051	30.2516	45.4969	74.3122	55.0664	72.1341	40.0963	30.4757	43.7571	Zm00001d003101	Zm00001eb077980
GRMZM2G082198	35.6159	35.155	33.3037	35.453	34.2605	31.4318	31.4844	38.1754	34.5062	35.7019	25.8809	35.2873	32.6736	29.3028	38.6588	38.4232	30.405	34.2182	32.153	34.4922	37.9445	38.2375	Zm00001d044869	Zm00001eb372790
GRMZM2G082199	219.969	339.928	258.369	631.125	215.72	287.218	219.656	266.434	396.117	239.752	85.167	96.452	90.2609	568.358	792.577	619.594	222.036	474.976	169.628	594.173	782.84	457.57	Zm00001d042909	Zm00001eb148310
GRMZM2G082203	0.202363	0.576311	0.42425	0.620168	0.430408	1.1061	0.244697	0.396627	0.564135	0.732346	4.46507	5.1917	6.61641	0.87038	0.646708	0.0803833	0.600098	0.453221	0.129388	0.733876	0.60093	0.479969	Zm00001d041590	Zm00001eb136840
GRMZM2G082205	2.02363	1.72893	2.33338	2.37731	1.3773	1.19828	1.06035	1.18988	2.53861	1.19006	6.86297	6.48962	4.73767	20.8891	29.7486	19.0508	2.60043	2.26611	2.00552	10.0074	12.7912	9.99935	Zm00001d022097	Zm00001eb327130
GRMZM2G082207	37.6396	32.3695	33.94	36.2798	31.7641	30.6944	38.9068	35.2998	33.566	36.2511	32.2477	32.367	34.0622	38.1033	34.563	41.2366	35.0057	35.9178	33.3175	34.4255	27.8145	32.8778	Zm00001d004023	Zm00001eb085860
GRMZM2G082214	2.52954	2.20919	2.86369	1.55042	3.01285	4.24006	3.58889	1.38819	2.06849	1.92241	4.38238	7.70643	6.77978	2.2243	4.31139	3.21533	3.00049	3.28585	3.42879	2.9355	1.88864	3.35978	Zm00001d008238	Zm00001eb332710
GRMZM2G082222	64.1491	60.8008	60.2436	59.2261	68.3487	63.6009	67.3733	68.9139	65.0635	75.7978	68.0509	56.5408	64.0403	49.1281	47.569	55.5449	65.3107	65.3772	66.9585	35.9599	34.5964	42.8772	Zm00001d051869	Zm00001eb190910
GRMZM2G082227	3.03545	3.07366	2.43944	1.75714	2.84069	2.67308	1.06035	2.87555	1.78643	3.3871	1.73641	1.46016	1.87873	1.93418	3.08983	2.97418	2.80046	2.94594	2.13491	2.73536	1.88864	2.47984	Zm00001d027409	Zm00001eb001550
GRMZM2G082249	3.8449	2.4013	1.59094	2.48067	3.2711	3.13396	2.28384	3.27217	2.16252	2.92938	2.64597	1.86577	3.18568	2.99798	2.15569	2.8938	2.20036	2.83263	2.13491	4.80355	7.03947	3.35978	Zm00001d003102	Zm00001eb077990
GRMZM2G082257	9.81462	10.2775	12.3033	9.40589	11.2767	9.86276	13.0505	11.5022	9.2142	12.1752	14.2221	13.8716	13.968	6.67291	6.53894	5.22491	11.6019	10.0842	9.96291	4.00296	2.06033	4.5597	Zm00001d032199	Zm00001eb041480
GRMZM2G082260	6.77917	7.20389	7.1062	6.09832	7.23085	6.82097	7.99344	6.84182	6.76962	4.85179	10.4185	9.73443	10.4556	7.54329	9.91619	8.44025	8.90146	8.04468	7.8927	17.8799	15.7959	14.639	Zm00001d042908	Zm00001eb148300
GRMZM2G082264	2.7319	3.07366	3.50007	2.48067	3.70151	3.96354	3.01793	3.07386	2.9147	4.0279	2.64597	3.40705	3.02231	1.93418	1.6527	2.57227	2.90048	3.28585	3.75227	4.26982	2.66126	2.95981	Zm00001d020384	Zm00001eb311960
GRMZM2G082271	127.59	115.166	110.305	119.589	102.609	119.736	111.99	111.155	120.067	104.634	103.441	107.89	95.8971	118.178	100.743	113.019	119.42	112.965	122.984	129.496	145.94	123.992	Zm00001d023741;Zm00001d023742	Zm00001eb409500
GRMZM2G082293	0.404726	0.576311	0.530313	0.413446	0.774734	0.737402	0.978788	0.694097	1.50436	0.549259	0.826864	1.86577	1.14358	0.386835	1.58084	0.562683	1.00016	0.566526	0.970414	1.46775	1.71694	1.5999	Zm00001d013369	Zm00001eb215720;Zm00001eb215730
GRMZM2G082302	24.7895	26.3182	30.6521	32.3521	33.2275	39.2667	44.2086	31.3335	30.9334	32.5894	33.7361	24.6606	27.1191	24.8542	32.8384	27.1696	37.8062	42.8294	40.0457	43.8324	42.4944	44.3171	Zm00001d007709	Zm00001eb115900
GRMZM2G082312	0.404726	0.288156	0.636376	0.72353	1.72163	0.737402	0.652526	0.991568	0.564135	0.549259	1.73641	1.37904	2.53221	0.0967089	0.143713	0.321533	0.500082	0.793137	0.517554	0	0.0858472	0.0799948	Zm00001d034533	Zm00001eb061630
GRMZM2G082318	3.03545	3.55392	4.77282	3.30756	4.04583	3.96354	4.40455	4.75952	3.29079	4.94333	4.29969	3.56929	4.57431	4.15848	5.10181	5.06415	3.20052	4.07899	4.14043	2.9355	2.23203	2.79982	Zm00001d022266	Zm00001eb328650
GRMZM2G082322	5.86853	6.53153	8.06076	5.99496	5.50922	4.79312	7.25935	5.94941	7.05168	7.96426	7.11103	5.75954	7.92335	8.51038	8.83835	7.95795	6.30103	7.93137	6.7282	9.20681	7.29701	11.1193	Zm00001d036563	Zm00001eb273620
GRMZM2G082330	101.384	95.7637	96.3049	100.881	98.8216	87.1978	85.2362	92.8107	93.2703	86.5999	90.3763	92.2337	76.5379	75.8198	69.9882	79.0972	103.917	85.6588	90.7013	77.5907	76.3181	70.5554	Zm00001d004702	Zm00001eb090920
GRMZM2G082343	1.01182	1.15262	0.742438	0.826891	1.20514	1.56698	1.38662	1.18988	0.658157	1.64778	3.39014	2.92033	3.34905	0.580253	0	0	0.900148	1.24636	1.81144	0.133432	0.515083	0.719953	Zm00001d013370	Zm00001eb215740
GRMZM2G082346	2.32718	2.88156	2.22732	2.27395	3.01285	2.48873	2.93637	2.57808	1.50436	2.92938	2.97671	4.38049	4.81936	1.83747	1.43713	2.08997	2.60043	2.60602	3.23471	2.20163	2.74711	2.23985	Zm00001d029217	Zm00001eb017340
GRMZM2G082372	0	0.0960519	0.106063	0.103361	0.602571	0	0.326263	0	0.282067	0.549259	0.248059	0.0811203	0.081684	0.676962	0.718565	0.643066	0.700115	0.679832	0.582248	4.06968	2.9188	4.15973	Zm00001d012047	Zm00001eb364700
GRMZM2G082376	0	0	0	0.206723	0	0	0	0.0991568	0.282067	0	0	0	0	0.676962	2.58683	1.60767	0	0.113305	0.129388	1.00074	1.28771	1.5199	Zm00001d012045	Zm00001eb364690
GRMZM2G082384	0.505908	0.864467	0.106063	0.516807	0.258245	0.276526	0.407828	0.793254	0.940225	0.640802	0.0826864	0.567842	0.163368	1.0638	2.15569	1.36652	0.200033	0.226611	0.45286	1.00074	0.60093	0.799948	Zm00001d010525	Zm00001eb351300
GRMZM2G082385	0.101182	0.0960519	0	0.206723	0.0860815	0.0921753	0.0815657	0.396627	0.282067	0	0.330746	0.243361	0.326736	3.57823	5.10181	3.61725	0	0	0.0646942	9.87397	10.7309	11.0393	Zm00001d009447	Zm00001eb342670
GRMZM2G082387	3.94608	3.36182	4.03038	2.48067	4.82057	6.63662	7.58561	2.37976	3.7609	5.30951	5.4573	5.27282	6.04462	4.54532	6.89822	4.66223	5.40089	5.66526	6.34004	6.80503	5.23668	5.19966	Zm00001d042127	Zm00001eb141310
GRMZM2G082390	70.6248	56.9588	61.7284	44.8588	92.5377	81.1143	85.644	71.2937	56.9776	74.9739	45.6429	47.7798	55.1367	61.3134	58.1319	60.9305	74.2122	82.3729	78.1506	68.5841	62.2392	63.9158	Zm00001d012044	Zm00001eb364680
GRMZM2G082448	19.0221	21.6117	20.8943	21.8093	17.3024	19.9099	23.4909	17.7491	24.6339	17.6678	14.8009	17.6031	16.3368	13.8294	15.2336	15.6747	16.6027	16.0894	21.9313	18.6138	13.2205	18.9588	Zm00001d007058	Zm00001eb110510
GRMZM2G082484	6.88035	7.49205	10.8184	7.95883	7.9195	7.00532	10.7667	8.92411	7.70984	9.06278	11.9068	13.3848	14.0497	11.0248	13.5809	11.4144	7.00115	9.85756	7.37514	11.0081	12.9629	10.7993	Zm00001d032480	Zm00001eb043800
GRMZM2G082487	20.7422	19.5946	24.1823	14.9874	23.0699	19.7255	21.8596	14.9727	25.5741	21.7873	9.50894	6.48962	7.43325	30.0765	24.7186	13.5848	19.5032	19.7151	20.0552	39.5626	26.0117	30.558	Zm00001d005609	Zm00001eb098220
GRMZM2G082490	3.64254	1.72893	1.90913	2.48067	1.46339	2.76526	1.46818	1.28904	3.10274	2.38012	0.826864	0.730082	0.490104	2.03089	2.08384	2.57227	2.60043	3.62577	2.45838	2.33506	1.71694	2.95981	Zm00001d012703	Zm00001eb370600
GRMZM2G082502	19.0221	21.3235	23.9702	19.2252	24.1889	25.9013	20.9624	22.0128	24.5399	20.3226	18.2737	19.4689	19.1141	12.4754	10.7066	13.1025	22.7037	19.2619	24.9073	7.47219	6.61023	9.51938	Zm00001d013865	Zm00001eb220420
GRMZM2G082504	5.66617	4.80259	6.04557	11.5765	4.6484	4.24006	4.56768	6.34603	8.65007	3.57019	9.26088	10.9512	8.49514	7.25317	23.4971	14.5494	5.60092	11.1039	3.49349	12.3425	21.2043	10.2393	Zm00001d015867	Zm00001eb236550
GRMZM2G082508	2.7319	3.45787	3.60613	2.48067	3.35718	2.30438	3.42576	2.77639	3.19676	1.92241	2.89402	4.05601	4.98273	2.90127	1.07785	2.33112	3.80062	3.17255	3.62288	3.20237	1.20186	2.07986	Zm00001d023620	Zm00001eb408540
GRMZM2G082512	0.404726	0.576311	1.16669	0.413446	0.602571	0.276526	0.897223	0.991568	0.564135	1.83086	0.744178	0.324481	1.30694	0.676962	1.29342	0.803833	0.700115	1.47297	0.711637	4.06968	2.14618	1.67989	Zm00001d011763	Zm00001eb361990
GRMZM2G082522	21.0458	21.3235	19.6216	29.7681	19.1962	24.0578	23.1647	22.7069	21.2491	16.9355	13.3125	18.0087	11.8442	16.6339	9.12577	13.424	26.1043	22.2078	19.2142	13.4766	16.2251	13.8391	Zm00001d024744	Zm00001eb417320
GRMZM2G082529	98.045	79.9151	88.4562	99.6404	78.3342	76.1368	77.4058	91.2242	83.868	81.8396	80.2885	63.4361	72.6171	121.273	89.3176	113.019	86.4142	84.0725	76.598	89.3327	97.3507	79.8348	Zm00001d032591	Zm00001eb044760
GRMZM2G082544	0.202363	0.480259	0.318188	0.206723	0.688652	0.737402	0.815657	0.0991568	0.282067	0.640802	0.826864	1.78465	1.79705	0.0967089	0	0	0.600098	0.453221	0.970414	0.066716	0	0	Zm00001d048615	Zm00001eb164650
GRMZM2G082564	6.47562	8.54862	7.00013	5.8916	9.12464	9.58623	8.15657	8.0317	7.99191	10.1613	6.53223	6.65186	7.1882	5.99595	4.4551	4.09955	7.00115	7.59145	8.08678	6.2713	5.15083	5.91961	Zm00001d037263	Zm00001eb279980
GRMZM2G082573	7.28508	7.10784	5.30313	9.0958	7.40301	6.26792	9.05379	7.43676	6.11146	5.49259	6.1188	9.81555	8.00504	6.09266	5.10181	4.17993	5.70093	6.79832	6.79289	8.27278	4.20651	5.99961	Zm00001d031819;Zm00001d031820	Zm00001eb038330
GRMZM2G082580	3.23781	2.11314	4.03038	4.13446	3.95975	4.24006	4.07828	4.66037	3.38481	1.64778	5.04387	4.05601	5.14609	4.15848	4.81438	2.97418	3.80062	4.07899	2.39369	4.00296	4.5499	3.0398	Zm00001d005478	Zm00001eb097100;Zm00001eb097110
GRMZM2G082581	6.0709	8.26046	12.4093	8.78572	6.28395	8.38795	10.2773	7.43676	6.11146	8.14735	11.4107	11.3568	9.96545	6.09266	9.19763	5.62683	5.30087	10.764	8.79842	12.3425	13.478	14.3991	Zm00001d003083	Zm00001eb077860
GRMZM2G082613	3.03545	3.16971	1.59094	2.06723	3.09894	1.29045	3.83359	1.48735	4.04297	2.01395	2.64597	2.67697	4.98273	1.16051	2.08384	1.4469	2.30038	1.92619	5.17554	0.934024	3.00465	1.5999	Zm00001d037264	Zm00001eb279990
GRMZM2G082633	1.31536	2.88156	1.59094	3.72101	3.09894	4.24006	3.50732	2.08229	3.7609	2.83784	5.78805	7.13858	5.6362	2.80456	4.31139	4.09955	1.30021	4.41891	1.74674	4.06968	3.43389	1.91987	Zm00001d033882	-
GRMZM2G082640	19.1233	19.6906	21.0004	18.9151	18.7658	20.4629	21.778	17.9474	17.9583	19.041	20.1755	19.7933	18.7873	14.2162	16.3114	14.7101	16.5027	18.922	18.5672	14.0771	19.5732	18.0788	Zm00001d031817	Zm00001eb038310
GRMZM2G082642	125.769	112.669	114.336	111.32	104.245	99.0884	99.347	114.923	92.236	105.183	97.9834	96.1275	91.6495	120.886	93.4134	100.399	102.417	89.6245	103.252	83.395	86.7056	79.9948	Zm00001d050741	Zm00001eb182000
GRMZM2G082653	19.8316	23.0524	19.1973	22.8429	23.8446	21.6612	17.0472	26.0782	26.1382	24.6251	13.5606	11.438	10.7006	23.6937	27.3055	20.5781	26.1043	28.6662	20.6375	24.0178	26.956	21.9186	Zm00001d020789	Zm00001eb315600
GRMZM2G082664	39.0561	40.2457	43.9099	43.5151	40.2862	42.0319	44.6164	42.6374	47.2933	39.1805	50.0253	53.0527	50.4807	29.7863	33.7007	25.6423	47.2077	46.0019	43.2157	30.3558	24.8098	26.9582	Zm00001d034531	Zm00001eb061570
GRMZM2G082670	4.35081	5.57101	4.98494	4.85799	4.90665	4.70094	5.13864	3.76796	4.6071	5.67568	4.38238	2.92033	4.73767	10.9281	15.8803	9.88715	2.60043	4.1923	4.91676	13.4099	12.7912	10.1593	Zm00001d003041	Zm00001eb077470
GRMZM2G082683	7.89217	8.26046	6.46982	6.40841	6.37003	5.25399	4.48611	6.34603	4.98319	6.95728	6.86297	8.19315	7.35156	5.51241	3.44911	5.54645	5.10084	6.4584	5.24023	7.33876	5.40837	6.95954	Zm00001d015400	Zm00001eb233280
GRMZM2G082686	1.51772	1.05657	1.27275	1.44706	1.80771	2.12003	0.734091	1.18988	1.88045	0.549259	0.992237	0.892323	0.571788	0.193418	0.359282	0.24115	1.00016	2.60602	1.74674	4.00296	3.26219	4.31972	Zm00001d033363;Zm00001d033364	Zm00001eb051750;Zm00001eb051760
GRMZM2G082696	0.505908	0.480259	0.636376	0.516807	0.774734	0.460876	0.244697	0.991568	0.564135	0.366173	0.744178	0.243361	0.571788	0.580253	0.862278	0.562683	0.600098	0.226611	0.582248	2.60192	1.4594	1.5999	Zm00001d033362	Zm00001eb051740
GRMZM2G082707	3.03545	4.13023	2.12125	2.99748	2.23812	3.41049	3.67046	2.67723	2.53861	2.19704	4.96119	3.48817	2.85894	3.19139	5.10181	4.66223	3.30054	2.94594	3.04063	4.73684	5.23668	4.87968	Zm00001d010803	Zm00001eb353650
GRMZM2G082709	2.32718	3.64997	2.33338	8.68236	2.06596	3.22614	1.63131	2.87555	3.94894	3.47864	0.992237	0.324481	0.898524	10.9281	19.3294	12.4594	3.10051	7.59145	2.65246	13.8769	14.5082	13.3591	Zm00001d030023	Zm00001eb024300
GRMZM2G082745	61.3161	88.848	74.1378	82.9992	77.6456	87.3822	78.2215	63.7578	62.807	74.15	30.0979	26.9319	36.7578	21.276	15.018	20.8193	64.5106	65.2638	71.4224	25.8858	22.4061	31.7579	Zm00001d043270	Zm00001eb151460
GRMZM2G082792	4.85672	2.97761	4.2425	4.96135	5.07881	2.85743	4.24142	4.56121	3.66688	4.94333	1.90179	2.19025	2.0421	7.54329	5.31738	4.90338	4.80079	3.96569	3.81696	6.80503	6.69608	6.23959	Zm00001d010698;Zm00001d010699	Zm00001eb352760;Zm00001eb352770
GRMZM2G082809	8.29689	9.50913	8.37895	10.9563	9.12464	7.18967	7.99344	8.0317	7.5218	7.78117	10.6665	8.76099	9.39366	9.47747	5.17367	7.95795	13.7022	9.63095	9.18658	10.2075	10.9026	14.559	Zm00001d007802	Zm00001eb116770
GRMZM2G082836	33.5923	37.3642	40.8341	39.5874	27.8043	30.7865	33.6866	25.1858	37.4209	35.6103	19.1833	27.4998	24.8319	54.4471	72.2158	57.3937	27.0044	30.5924	26.9775	63.3802	77.6058	64.3158	Zm00001d029408	Zm00001eb019130
GRMZM2G082853	9.40989	9.12493	8.48501	8.26891	7.74734	9.58623	9.21692	10.5106	10.0604	9.42895	9.67431	9.08547	9.14861	11.7018	10.1318	8.35986	8.00131	12.4636	8.53964	14.5441	11.3318	12.1592	Zm00001d007801	Zm00001eb116750
GRMZM2G082855	0.809453	0.672363	0.530313	0.413446	0.344326	0.553052	0.57096	0.29747	0.846202	0.457716	0.992237	0.486722	1.22526	1.0638	0.862278	3.05457	0	1.01975	0.776331	0.733876	0.60093	0.799948	Zm00001d045481	Zm00001eb378340;Zm00001eb378350
GRMZM2G082874	12.6477	12.0065	10.2881	11.9899	9.29681	9.49405	11.2561	8.13085	12.1289	11.1683	11.9895	14.2772	14.1313	9.09063	11.6407	8.44025	8.80144	10.6507	12.3566	14.8777	13.478	14.4791	Zm00001d036454	Zm00001eb272770
GRMZM2G082886	27.0155	19.8827	20.258	26.874	21.09	21.1081	18.5154	30.6394	29.147	22.6112	17.943	21.3346	23.7701	104.929	115.545	96.6207	20.4033	25.2671	21.6726	56.9088	74.172	50.6367	Zm00001d007800	Zm00001eb116740
GRMZM2G082894	10.017	11.9104	13.7881	11.2664	10.5019	10.2315	10.7667	10.3123	9.49627	11.3514	11.2454	11.1946	10.5372	5.22228	3.3054	5.7876	11.3019	8.6112	11.9684	5.0037	7.29701	6.39958	Zm00001d010702	Zm00001eb352790
GRMZM2G082906	67.387	59.6482	65.5467	44.342	66.3689	56.8722	58.7273	76.4499	58.67	65.0872	59.4515	49.24	68.1245	56.478	44.048	59.4836	59.0097	45.5487	60.0363	67.2497	57.861	73.4352	Zm00001d014135	Zm00001eb222670
GRMZM2G082916	20.5399	22.6682	25.5611	18.295	21.7786	22.3986	22.8384	28.0614	30.7453	24.1674	25.302	21.1724	21.1562	18.1813	16.9581	19.1312	26.9044	21.9812	23.0958	21.149	20.3458	21.0386	Zm00001d029910	Zm00001eb023450
GRMZM2G082924	1849.8	1490.44	1720.34	1300.6	2410.28	1806.82	1746.4	2444.81	1785.2	1976.33	1558.06	1082.87	1227.71	2227.21	1619.93	1904.36	1979.22	1551.94	1565.41	1428.52	1010.25	1213.28	Zm00001d019279	Zm00001eb304250
GRMZM2G082931	3.13663	1.63288	1.16669	1.86051	2.06596	2.30438	2.12071	2.57808	2.9147	1.2816	2.89402	2.27137	3.34905	3.86835	3.66468	2.33112	1.8003	3.28585	2.78185	0.733876	1.03017	1.5999	Zm00001d007799	Zm00001eb116730
GRMZM2G082943	5.56499	5.57101	3.60613	4.44454	3.70151	3.59484	2.77323	4.75952	3.38481	4.48562	3.0594	2.43361	3.83915	12.0886	17.8923	13.5044	7.3012	3.51246	3.75227	12.2757	11.5894	10.9593	Zm00001d041774	-
GRMZM2G082959	0.910635	1.44078	1.06063	0.826891	1.63555	1.29045	2.28384	1.58651	2.35056	2.38012	6.78029	6.24626	7.02483	0.773671	1.22156	0.884216	2.70044	3.39916	1.29388	2.26834	2.40372	1.83988	Zm00001d010284	Zm00001eb349490
GRMZM2G082962	46.1388	46.7773	48.1524	45.0656	47.2588	53.8304	58.2379	41.3484	41.2759	45.6801	41.4259	43.6427	40.7603	17.9879	20.7665	22.3466	49.1081	38.6371	48.9735	32.2905	37.3435	34.8777	Zm00001d045894	Zm00001eb381660;Zm00001eb381720
GRMZM2G082964	10.7253	10.2775	7.9547	8.37227	10.7602	12.1671	8.15657	9.71736	11.4707	9.70358	11.2454	9.49107	9.31198	12.0886	13.2934	11.4948	10.8018	10.9906	10.6745	11.4084	14.5082	13.9191	-	Zm00001eb116720
GRMZM2G082972	14.7725	12.6788	11.2426	12.4034	14.5478	13.1811	12.3164	14.0803	14.5735	11.1683	11.328	8.59875	11.9259	10.8314	9.91619	9.00293	11.8019	14.0499	11.3862	7.13861	6.69608	7.27952	-	-
GRMZM2G082974	4.35081	4.22628	4.98494	3.51429	6.37003	7.8349	5.13864	3.96627	5.26526	5.40105	4.46507	3.24481	4.41094	8.02684	7.11379	10.0479	6.40105	3.17255	5.24023	4.87027	4.5499	8.15947	Zm00001d007940	Zm00001eb118210
GRMZM2G082976	29.9498	28.3353	30.2278	20.5689	36.8429	32.2614	34.2576	36.2914	29.429	30.3923	45.891	49.3211	51.6243	48.4511	49.1498	40.6739	35.3058	25.607	31.7649	33.7583	29.188	29.5981	Zm00001d012832;Zm00001d012833;Zm00001d012834	Zm00001eb210610;Zm00001eb210620;Zm00001eb210630
GRMZM2G082978	1.41654	1.15262	0.742438	1.3437	1.20514	1.75133	1.30505	0.991568	1.31631	0.549259	1.2403	0.648962	1.63368	0.773671	1.58084	0.160767	1.50025	0.679832	1.03511	0.533728	1.6311	0.879942	-	-
GRMZM2G082998	13.1536	21.8998	21.955	16.1244	13.3426	21.016	26.3457	13.8819	21.6252	29.0192	21.4158	27.0131	30.5498	23.1134	34.4192	27.7322	16.6027	19.7151	24.3897	24.3513	26.6126	25.9183	Zm00001d031071	Zm00001eb031790
GRMZM2G083000	10.6241	8.45256	9.96989	9.92269	10.3298	10.508	7.17778	10.3123	11.2827	10.2528	10.9973	9.49107	10.1288	13.1524	14.1557	13.1829	11.5019	11.8971	9.12189	12.0756	14.2506	13.9991	Zm00001d007790;Zm00001d007791;Zm00001d007792;Zm00001d007793	Zm00001eb116670;Zm00001eb116680;Zm00001eb116690
GRMZM2G083012	43.1034	37.7484	42.7432	41.2412	36.4125	35.4875	30.3424	47.5952	46.9172	36.6173	37.457	31.6369	33.4088	73.4987	67.1139	84.4828	45.8075	33.3118	36.1641	31.8903	32.7078	36.7976	Zm00001d045480	Zm00001eb378330
GRMZM2G083016	0.910635	3.26576	2.75763	1.65378	0.774734	2.21221	3.83359	1.28904	2.06849	1.92241	2.14985	2.35249	3.10399	1.35392	1.29342	0.884216	1.00016	1.58627	2.58777	10.4077	12.1045	11.1993	Zm00001d010672;Zm00001d010673	Zm00001eb352550
GRMZM2G083042	1.01182	0.480259	1.90913	0.826891	1.46339	0.645227	1.22349	0.495784	0.658157	0.457716	1.8191	1.78465	2.28715	1.16051	0.718565	0.562683	0.800131	0.679832	1.29388	0.733876	0.60093	0.719953	-	-
GRMZM2G083053	20.9446	18.2499	26.6217	16.4345	30.645	26.1778	27.8139	32.8209	18.8045	27.463	32.4131	27.3375	29.978	17.4076	12.2156	20.5781	25.2041	15.0696	24.7779	11.0081	9.61488	17.2789	-	-
GRMZM2G083058	135.077	137.546	138.942	107.289	151.848	143.701	168.759	134.357	136.991	147.293	91.8646	82.986	83.6445	131.621	98.2278	121.138	147.024	121.577	162.771	103.343	91.0839	114.473	Zm00001d020170	Zm00001eb310450
GRMZM2G083068	18.3139	15.6565	19.5155	14.7807	17.1302	13.0889	14.7634	13.3862	15.3257	15.0131	13.5606	14.6828	10.9457	17.5043	15.9521	20.6585	15.4025	10.9906	14.2974	18.8139	19.3156	17.1189	Zm00001d009903	Zm00001eb346550
GRMZM2G083076	43.5081	39.1892	37.8644	39.174	37.6176	38.6214	48.2053	34.2091	35.2584	42.0183	43.245	41.128	41.9039	38.9737	48.575	43.8893	37.1061	44.3024	38.8812	37.4277	45.8424	42.8772	Zm00001d014436	Zm00001eb225010
GRMZM2G083081	11.5347	16.3288	12.8336	7.7521	15.5808	14.0106	13.6215	13.6836	9.68431	12.9076	16.3719	17.6031	18.9507	5.60911	5.38924	6.99335	10.2017	10.1975	9.25128	4.46997	5.58007	5.03967	Zm00001d012832;Zm00001d012833;Zm00001d012834	Zm00001eb210610;Zm00001eb210620;Zm00001eb210630
GRMZM2G083091	39.4608	36.3076	40.1977	40.0009	37.7037	39.3588	34.6654	36.4897	45.1308	39.1805	33.1573	29.4467	34.3073	45.5499	42.539	34.5648	33.7055	42.6028	32.3471	39.1623	36.6567	35.4377	Zm00001d033054	Zm00001eb048800
GRMZM2G083095	6.67799	7.68415	8.69713	9.71597	8.00558	9.21753	9.21692	6.24688	7.33375	6.59111	9.09551	8.27427	8.90356	6.76962	11.4252	9.24408	3.90064	7.13823	6.7282	5.0037	5.75176	7.27952	Zm00001d007508	Zm00001eb114320
GRMZM2G083102	14.3678	17.0012	22.4853	17.5714	20.7457	25.3482	28.9558	20.5254	18.7105	27.463	25.9635	25.0662	30.0597	8.51038	7.68864	10.1283	21.7036	20.5083	29.8887	7.9392	7.21116	8.79942	Zm00001d021050	Zm00001eb317710
GRMZM2G083138	2.52954	1.24867	0.530313	1.75714	4.56232	8.01925	4.32298	0.29747	0.37609	0.457716	1.48836	1.86577	1.63368	4.54532	6.6108	3.05457	10.3017	12.5769	6.40473	20.9488	25.3249	17.4389	Zm00001d018151	Zm00001eb255780
GRMZM2G083150	1.82127	1.34473	1.37881	1.24034	1.46339	1.29045	1.22349	0.594941	1.22229	1.09852	1.32298	1.29792	1.06189	2.41772	2.01198	1.36652	1.30021	1.35966	1.0998	0.467012	0.772625	0.559963	Zm00001d040197	Zm00001eb126970
GRMZM2G083173	2.83309	5.3789	4.77282	5.78824	5.5953	6.7288	7.58561	4.95784	5.26526	5.85877	8.68207	6.8141	10.7823	1.0638	1.22156	1.04498	4.70077	3.05924	4.26982	5.47071	4.12066	4.79969	Zm00001d029762	Zm00001eb022230
GRMZM2G083176	2.02363	2.4013	2.33338	2.58403	2.41028	3.87136	2.6101	2.47892	4.04297	2.92938	1.07492	0.973443	2.12378	3.38481	4.9581	3.21533	0.800131	2.94594	2.84655	2.46849	1.97449	3.83975	Zm00001d040201	Zm00001eb126980
GRMZM2G083186	5.46381	7.10784	5.72738	6.30504	4.90665	5.62269	6.85152	6.14772	5.35928	6.49957	4.71313	6.89522	7.35156	10.9281	16.024	9.56561	4.50074	5.21204	6.92228	29.6219	30.0465	27.1982	Zm00001d047710	Zm00001eb396760;Zm00001eb396770;Zm00001eb396780;Zm00001eb396790;Zm00001eb396800
GRMZM2G083190	0	0	0	0	0.172163	0.0921753	0	0	0	0.0915432	0	0.0811203	0.081684	0.483544	0.287426	0.643066	0	0	0.129388	1.40104	2.23203	1.43991	Zm00001d047711	Zm00001eb396810
GRMZM2G083195	0.202363	0	0	0	0	0.460876	0.163131	0.198314	0.188045	0.366173	0.0826864	0	0.326736	1.35392	1.6527	1.60767	0.100016	0.566526	0.45286	1.53447	0.858472	0.639958	Zm00001d042813	Zm00001eb147550
GRMZM2G083222	1.41654	0.960519	0.954564	0.930253	0.860815	1.29045	0.978788	0.594941	1.12827	1.37315	1.2403	2.43361	1.06189	0.580253	0.862278	0.643066	1.10018	0.226611	1.55266	0.800592	0.686777	1.27992	Zm00001d047712	Zm00001eb396820
GRMZM2G083243	31.771	29.1998	32.3491	25.5303	36.6707	37.4232	25.7748	38.572	28.8649	32.4063	33.5707	25.4718	27.4458	30.7534	18.4671	26.1246	31.9052	29.2328	36.1641	26.1527	22.3203	28.3981	Zm00001d021891	Zm00001eb325230
GRMZM2G083246	14.9749	16.0407	16.7579	17.7782	11.9653	17.882	14.274	13.1878	19.9328	12.633	16.0412	20.1178	17.2353	14.9899	14.0839	16.8001	13.5022	18.6954	16.6911	8.80651	12.362	10.7993	Zm00001d023318;Zm00001d023320;Zm00001d023321	Zm00001eb405880
GRMZM2G083253	9.00516	9.79729	7.74257	10.7496	5.33706	6.91315	6.19899	7.3376	6.86364	5.12642	7.27641	10.3834	10.2922	15.1833	31.1139	18.3274	7.3012	10.8773	9.25128	23.1505	23.2646	21.1186	Zm00001d003127	Zm00001eb078210
GRMZM2G083258	10.8264	10.9499	8.27288	11.0597	9.29681	9.77058	9.62475	11.6013	11.4707	5.95031	11.1627	11.5191	9.96545	11.6051	5.6048	9.72638	10.5017	10.5374	9.63944	7.60562	7.81209	6.47958	Zm00001d023318;Zm00001d023320;Zm00001d023321	Zm00001eb405880
GRMZM2G083262	18.8198	20.9393	24.5005	21.3958	22.2951	22.1221	20.8808	17.7491	19.0866	28.3784	23.4003	23.1193	26.4656	25.6279	29.3174	23.07	24.504	17.9022	24.7132	25.3521	27.5569	26.7183	Zm00001d047713	Zm00001eb396830
GRMZM2G083284	30.3545	23.5327	25.5611	25.6336	24.7915	22.3064	28.6296	28.8546	27.5486	23.9843	28.7749	27.9865	30.3865	23.7904	25.9402	24.0346	23.8039	26.8534	30.9238	19.4811	16.9977	21.4386	Zm00001d031072	Zm00001eb031800
GRMZM2G083285	1.21418	1.15262	0.848501	0.930253	1.46339	0.921753	0.57096	1.18988	1.22229	1.00698	1.2403	1.37904	0.653472	1.35392	0.143713	0.803833	1.60026	0.679832	0.776331	0.266864	0.515083	0.15999	Zm00001d019354	Zm00001eb304830;Zm00001eb304840
GRMZM2G083309	20.3375	18.9222	18.3488	19.6387	14.7199	15.9463	17.3735	16.3609	15.8898	16.9355	20.0928	15.6562	19.1957	12.6689	16.0958	18.247	12.502	18.4688	17.5321	16.1453	15.2808	17.5189	Zm00001d052888	Zm00001eb199820
GRMZM2G083317	158.956	145.615	141.063	206.93	126.196	137.986	122.185	177.59	196.131	144.364	102.945	115.596	103.33	346.895	304.456	325.311	132.522	164.406	102.217	185.137	210.326	155.19	Zm00001d052779	Zm00001eb198950
GRMZM2G083328	0.303545	0.384207	0.42425	0.103361	0.258245	0.737402	0.897223	0.396627	0.282067	0.27463	0.413432	0.567842	0.735156	0.193418	0.646708	1.52728	0.500082	0.906442	0.258777	1.6679	1.11601	0.959937	Zm00001d008666	Zm00001eb336280
GRMZM2G083346	6.77917	6.14732	5.09101	5.68488	7.74734	6.36009	6.68839	8.42832	4.6071	6.1334	7.02835	7.38194	6.94314	8.31696	9.55691	7.87756	5.70093	6.4584	6.27534	6.00444	4.89329	6.23959	Zm00001d012831	Zm00001eb210600
GRMZM2G083347	334.203	272.499	336.643	160.107	378.845	304.639	324.795	296.875	289.401	340.449	250.705	194.851	223.488	188.099	124.743	127.488	301.649	214.487	284.331	182.935	116.237	169.109	Zm00001d023669	Zm00001eb408860
GRMZM2G083350	382.871	453.845	363.477	677.224	376.607	444.377	361.907	398.114	531.979	402.241	239.543	232.085	246.196	339.255	386.013	303.447	408.967	748.721	333.499	377.813	497.999	335.418	Zm00001d008794	Zm00001eb337280;Zm00001eb337290
GRMZM2G083356	1.61891	0.576311	0.742438	0.72353	1.3773	1.56698	0.734091	1.98314	1.12827	1.2816	1.57104	0.730082	1.30694	0.967089	0.790421	0.401916	0.700115	1.81288	1.0998	0.800592	0.858472	1.35991	Zm00001d009851	Zm00001eb346130
GRMZM2G083364	4.45199	6.91573	5.62132	5.58152	3.87367	5.43834	5.7096	4.46205	6.29951	4.6687	4.71313	7.62531	5.55451	8.12355	13.9402	13.9063	4.9008	4.98543	7.37514	13.8769	14.1648	14.879	-	-
GRMZM2G083367	6.27326	9.60519	7.1062	10.0261	9.64113	9.95493	9.78788	9.22158	9.59029	7.87272	10.2531	9.57219	11.3541	2.61114	2.01198	5.46606	8.90146	6.79832	9.83352	3.66938	2.48957	3.19979	Zm00001d047852	Zm00001eb398010
GRMZM2G083374	194.066	146.479	122.396	158.246	151.159	110.887	103.588	168.368	124.392	106.922	112.702	74.3062	71.4735	182.006	105.054	137.938	175.529	115.571	112.439	214.892	198.736	173.829	Zm00001d039612	Zm00001eb122270
GRMZM2G083382	0.404726	0.480259	0.636376	0.103361	1.29122	1.38263	1.30505	0.396627	0.188045	0.549259	0.661491	0.243361	1.06189	0.193418	0.287426	0	0.700115	0.566526	0.517554	0.800592	0.171694	0.719953	Zm00001d029763	Zm00001eb022240
GRMZM2G083394	1.113	1.05657	0.742438	1.03361	0.430408	0.553052	0.978788	1.28904	0.940225	1.55623	1.90179	1.46016	0.653472	4.06177	8.19164	5.22491	0.700115	0.679832	0.841025	5.67086	8.15548	7.03954	Zm00001d008666	Zm00001eb336280
GRMZM2G083402	21.6529	21.3235	23.8641	20.6723	18.6797	23.5047	22.1043	19.1373	21.4371	25.3575	19.1006	19.9556	17.8071	8.31696	7.83236	10.4498	19.2031	20.1683	23.0958	18.7472	19.2298	17.4389	Zm00001d047853	Zm00001eb398020
GRMZM2G083410	3.23781	2.68945	3.28794	3.51429	2.84069	3.87136	4.56768	3.47049	3.29079	4.76025	7.44178	8.43651	7.10651	1.93418	0.934134	2.25073	3.40056	2.26611	3.81696	1.73462	0.343389	2.15986	Zm00001d012830	Zm00001eb210590
GRMZM2G083418	41.6868	38.5168	41.2584	40.8277	34.7769	34.4736	36.5414	37.2829	33.1899	37.9904	35.6379	38.5321	41.7405	38.6835	35.066	37.0567	39.1064	42.8294	32.0883	39.229	37.6011	35.0377	Zm00001d039613	Zm00001eb122280
GRMZM2G083427	39.6632	36.8839	34.7885	42.2748	42.4382	34.0127	37.0308	42.5382	37.3269	37.9904	27.1211	21.3346	28.2627	46.3236	46.2756	45.1754	45.1074	39.4302	38.0402	74.0548	69.9655	59.5161	Zm00001d047854	Zm00001eb398050
GRMZM2G083437	17.9091	16.0407	14.3185	14.7807	11.621	13.8263	17.2919	15.4685	16.1719	15.3793	20.5062	21.1724	16.8269	18.5681	24.5031	21.382	15.5025	14.0499	16.3676	16.679	18.1996	18.7988	Zm00001d033168	Zm00001eb049910
GRMZM2G083453	1.72009	2.30524	1.27275	1.03361	1.97988	2.02786	1.79445	3.07386	1.41034	1.46469	1.90179	0.567842	0.81684	3.67494	1.72456	2.8938	2.70044	1.47297	1.48797	2.26834	2.06033	1.75988	-	Zm00001eb223840
GRMZM2G083459	122.834	100.278	106.381	115.351	106.913	96.7841	99.7548	102.627	102.296	100.331	115.182	111.865	102.677	113.536	108.216	105.382	101.817	91.5507	88.3723	111.616	109.112	97.8336	Zm00001d024857	Zm00001eb418170
GRMZM2G083470	0.202363	2.88156	1.37881	0.930253	1.80771	1.56698	1.79445	0.793254	1.31631	3.66173	2.56328	4.54274	3.83915	0.193418	0.215569	0.160767	0.900148	1.35966	2.07022	0.133432	0	0.0799948	-	-
GRMZM2G083472	7.89217	9.12493	7.9547	6.71849	7.40301	7.92707	7.50404	6.84182	4.98319	6.95728	6.03611	4.94834	3.43073	1.93418	1.79641	3.05457	8.20134	8.95112	9.18658	10.2743	12.362	14.3991	Zm00001d014701	Zm00001eb227200
GRMZM2G083477	13.7607	12.2946	12.0911	13.5403	12.2236	11.061	9.86945	5.55278	12.1289	12.7245	7.35909	4.86722	6.37135	16.3438	14.1557	8.27948	9.70159	10.8773	10.3511	13.2765	9.44319	11.5192	Zm00001d038918	Zm00001eb294940
GRMZM2G083497	1.61891	1.34473	0.742438	1.24034	0.946897	0.184351	0.978788	0.396627	0.75218	1.09852	0.744178	0.648962	1.14358	16.0537	30.8983	18.6489	1.10018	1.24636	1.03511	26.3528	26.7843	19.2787	Zm00001d039299	Zm00001eb119260
GRMZM2G083504	1.92245	2.5934	2.22732	1.75714	2.49636	2.85743	2.52854	1.78482	3.00872	2.65475	3.72089	4.62386	5.39115	1.16051	0.790421	0.562683	1.90031	2.83263	2.52308	2.00148	0.60093	1.27992	Zm00001d006065	Zm00001eb102260
GRMZM2G083518	21.6529	20.0748	22.8035	26.1504	17.8189	16.5916	17.5366	21.517	22.0953	19.6818	17.8603	15.8996	18.0522	26.1114	28.5989	24.8384	15.9026	15.8627	15.5266	24.5515	23.3504	21.8386	Zm00001d039614	Zm00001eb122290
GRMZM2G083526	2.52954	3.07366	2.65157	3.2042	3.09894	4.14789	3.42576	3.86711	2.63263	4.48562	2.48059	2.19025	2.85894	33.8481	34.2755	33.0375	4.50074	8.27129	4.33451	47.7687	53.912	53.1165	Zm00001d015477	Zm00001eb233880
GRMZM2G083538	0	0	0	0	0	0.0921753	0.0815657	0.198314	0.188045	0.0915432	0	0	0	1.16051	1.79641	0.24115	0	0	0	4.06968	4.89329	5.51964	Zm00001d031638	Zm00001eb036770
GRMZM2G083546	28.2297	28.2392	28.1066	31.5252	33.5718	32.6301	34.747	36.2914	33.0019	29.4769	42.2528	40.5601	36.5944	30.4633	26.4432	27.2499	34.5057	27.1933	34.7408	22.7502	21.6335	21.8386	Zm00001d012827	Zm00001eb210570
GRMZM2G083551	48.1624	52.1562	54.5162	46.4093	58.5355	55.766	56.4435	63.7578	57.9178	63.531	50.356	46.8064	49.0104	67.9863	47.4971	52.9726	57.1094	51.214	56.9956	45.2335	45.6707	54.4764	Zm00001d031637	Zm00001eb036760
GRMZM2G083555	27.2179	33.426	33.94	31.6286	30.0425	29.4961	30.3424	27.5656	28.2067	31.857	34.3149	40.479	44.5178	13.8294	16.3833	14.9513	24.9041	25.3804	27.3657	17.5463	16.0534	18.7188	Zm00001d022361	Zm00001eb329480
GRMZM2G083572	1.41654	1.24867	0.954564	0.516807	0.946897	0.921753	1.46818	1.28904	1.22229	1.00698	0.909551	0.405601	0.81684	0.483544	0.287426	0.321533	1.2002	2.0395	1.42327	2.46849	2.14618	1.75988	Zm00001d007975	Zm00001eb117900
GRMZM2G083580	10.017	14.792	7.53045	9.19916	8.60815	9.67841	13.3768	9.91568	11.3767	8.51352	10.4185	15.4129	14.8665	11.0248	17.6767	14.0671	8.20134	13.8232	10.6745	7.73906	10.9026	10.9593	Zm00001d022360	Zm00001eb329460;Zm00001eb329470
GRMZM2G083620	1.82127	2.01709	2.22732	4.44454	1.54947	3.22614	2.6101	3.17302	2.82067	2.10549	2.81134	3.65041	4.49262	3.38481	4.52696	3.45648	2.50041	1.92619	2.71716	3.60266	3.26219	2.79982	Zm00001d012826	Zm00001eb210560
GRMZM2G083642	15.7843	10.6618	10.7123	11.6798	10.1576	10.1393	10.1141	10.2131	12.2229	9.33741	16.4546	22.6326	18.0522	13.3458	21.9881	20.1762	12.002	8.4979	13.3917	17.6797	17.2553	13.8391	Zm00001d029483	Zm00001eb019730
GRMZM2G083655	1.72009	0.864467	1.16669	1.24034	0.946897	1.01393	0.815657	1.09072	0.75218	1.00698	1.32298	0.486722	0.490104	1.25722	1.58084	2.08997	1.00016	1.13305	1.35858	1.73462	1.20186	0.959937	Zm00001d046500	Zm00001eb386270
GRMZM2G083677	15.6832	18.7301	15.9094	19.5353	16.6137	15.5776	16.15	16.46	15.3257	17.5763	19.4313	20.6045	19.6859	9.67089	14.6587	11.0125	14.4024	19.7151	17.6615	11.8754	11.0743	10.6393	Zm00001d034039	Zm00001eb057500
GRMZM2G083689	22.0576	23.0524	20.7883	22.2227	17.5606	20.2786	24.225	19.2364	20.779	22.7027	20.2582	30.9068	20.5027	16.4405	23.7126	23.4719	18.503	18.1288	21.8667	23.951	24.0372	25.5183	Zm00001d029133	Zm00001eb016670
GRMZM2G083711	3.13663	2.7855	4.2425	2.27395	2.75461	3.41049	3.26263	2.47892	3.7609	4.11944	3.55552	3.73153	2.77726	2.99798	3.23354	2.08997	3.20052	4.41891	4.5286	11.0081	8.32718	7.51951	Zm00001d045527	Zm00001eb378790
GRMZM2G083716	42.1927	44.472	44.9706	38.5538	29.6981	40.2806	49.2657	29.1521	41.3699	45.6801	34.3976	38.0454	40.2702	10.5413	11.5689	12.5398	28.7047	27.7598	41.7278	32.891	38.4595	37.8375	Zm00001d045544	Zm00001eb378930
GRMZM2G083717	0.809453	0.960519	1.27275	0.930253	0.774734	2.21221	1.22349	1.58651	0.75218	1.73932	1.8191	2.02801	2.0421	1.0638	1.1497	1.12537	0.800131	1.13305	1.68205	0.266864	0.60093	1.83988	Zm00001d034888	Zm00001eb064880
GRMZM2G083725	1.51772	1.15262	1.59094	2.37731	3.2711	3.31831	2.20227	2.18145	1.41034	1.00698	1.32298	1.29792	1.14358	0.967089	1.58084	0.884216	2.30038	3.05924	2.52308	2.73536	1.4594	2.47984	Zm00001d031636	Zm00001eb036750
GRMZM2G083732	4.75554	3.16971	4.45463	3.51429	6.45612	4.97747	4.56768	5.25531	3.85492	6.31648	8.26864	5.43506	5.6362	3.38481	1.72456	3.45648	6.7011	4.75882	7.828	5.93772	4.20651	4.15973	Zm00001d039203;Zm00001d039204	Zm00001eb297660;Zm00001eb297670;Zm00001eb297680
GRMZM2G083738	1.61891	1.24867	1.80306	1.75714	0.602571	1.29045	1.54975	0.793254	1.03425	1.55623	1.98447	2.10913	2.53221	2.1276	4.23953	3.13495	0.900148	0.793137	0.646942	1.2676	1.71694	1.83988	Zm00001d009517	Zm00001eb343340;Zm00001eb343350
GRMZM2G083745	4.24963	5.47496	5.19707	4.85799	7.40301	7.4662	7.17778	4.46205	6.95766	5.03488	7.77252	4.70498	6.1263	4.73873	5.46109	5.06415	6.7011	8.04468	6.66351	7.0719	6.69608	7.83949	Zm00001d018405	Zm00001eb258110
GRMZM2G083755	38.8537	38.5168	34.4704	38.6572	32.711	27.8369	31.5659	35.7956	30.1812	33.1386	31.1728	31.2313	26.3839	35.4922	43.042	43.1658	26.4043	32.6319	37.652	36.894	36.9143	34.3977	Zm00001d031418;Zm00001d031419	Zm00001eb034710;Zm00001eb034720
GRMZM2G083759	0.404726	0.192104	0.212125	0	0.774734	0.0921753	0	0.0991568	0.0940225	0.0915432	0	0.0811203	0.081684	0.290127	1.36527	1.12537	0.400066	0.226611	0.258777	3.53595	2.23203	2.39984	Zm00001d005769	Zm00001eb099640
GRMZM2G083763	11.2312	10.6618	9.86382	12.8168	10.8463	6.17574	9.54319	12.5929	7.61582	9.15432	8.10327	9.40995	8.65851	18.9549	24.5031	21.6231	10.6017	12.0104	8.02209	25.8858	33.0512	23.5985	Zm00001d039568	Zm00001eb121920
GRMZM2G083783	22.6647	20.6512	22.5913	19.4319	24.3611	20.1864	22.2674	22.9052	22.5654	20.048	21.2504	26.6074	25.3221	23.6937	23.4971	29.4203	23.4038	22.5478	22.4489	23.2839	20.6892	19.7587	Zm00001d033511	Zm00001eb053020
GRMZM2G083788	61.9231	64.3547	59.1829	56.8488	62.237	68.2097	76.3455	48.4877	58.2939	64.3549	77.9733	95.8842	91.6495	12.3787	11.8563	14.3082	62.7103	56.426	71.4224	22.083	16.5685	22.6385	Zm00001d018336	Zm00001eb257440
GRMZM2G083797	111.806	186.725	109.244	319.8	103.298	157.343	90.4564	121.467	203.935	103.261	154.21	223.649	131.103	247.865	364.169	272.821	164.427	327.452	96.8473	158.517	333.345	125.112	Zm00001d039567	Zm00001eb121910
GRMZM2G083810	24.9919	14.9841	11.2426	13.9538	10.2437	7.4662	8.40127	6.44519	11.3767	7.415	20.837	15.6562	16.0918	16.8273	21.7725	14.3886	9.40154	7.47815	6.79289	9.67382	9.35734	9.35939	Zm00001d039566	Zm00001eb121900
GRMZM2G083812	0.404726	1.63288	0.742438	0.206723	1.03298	1.84351	1.46818	1.28904	0.75218	1.64778	1.73641	3.56929	2.94063	0.967089	0.862278	1.36652	0.600098	1.69958	0.970414	1.20089	0.60093	0.559963	Zm00001d018404	Zm00001eb258100
GRMZM2G083813	14.3678	12.6788	13.2578	12.6101	15.4947	11.061	12.8874	13.7828	14.7615	11.2598	13.8086	14.5205	12.5793	13.636	11.3533	8.27948	13.5022	14.0499	15.5266	10.2075	7.12532	10.1593	Zm00001d012825	Zm00001eb210550
GRMZM2G083820	23.1706	22.6682	23.2277	22.4294	19.2823	21.569	24.4697	17.1541	19.8387	23.8012	15.9585	17.7653	15.765	12.959	14.8024	18.8901	18.403	21.1881	25.0367	14.5441	13.478	15.839	Zm00001d052248	Zm00001eb194420
GRMZM2G083822	5.56499	6.33942	5.40919	3.72101	7.31693	7.28185	5.2202	4.75952	6.58157	6.40802	5.12656	6.97634	6.1263	5.22228	4.74253	5.14453	7.10116	7.59145	8.21617	8.27278	8.84226	8.87942	-	-
GRMZM2G083836	25.3966	15.4643	15.273	15.2975	6.37003	8.48013	11.0114	13.287	7.61582	7.96426	18.191	17.6842	14.0497	28.7225	33.9163	25.4815	9.60157	10.764	9.05719	31.8903	32.2785	28.3981	Zm00001d009271	Zm00001eb341390
GRMZM2G083841	8.8028	9.41308	10.3941	11.2664	12.8262	13.3654	12.398	12.2954	11.6588	12.9076	13.974	16.0618	18.5423	11.8952	14.2276	12.8613	11.0018	14.2765	12.486	11.8754	16.9977	16.3189	Zm00001d046170	Zm00001eb383680
GRMZM2G083847	78.4158	71.4626	67.774	72.0429	105.364	100.01	82.1367	112.146	97.1252	99.1413	138.086	120.545	115.174	97.0957	73.7247	83.4379	105.217	106.96	100.858	41.8977	32.8795	41.5973	Zm00001d011051	Zm00001eb355670
GRMZM2G083855	4.9579	2.68945	2.75763	3.92773	2.23812	1.38263	1.79445	4.46205	2.44458	3.66173	23.2349	24.0116	25.5671	5.89924	7.32936	4.17993	2.90048	4.87213	1.87613	2.86879	3.69143	2.15986	Zm00001d017008	Zm00001eb245460
GRMZM2G083886	9.81462	7.29994	8.8032	6.51177	8.8664	11.5219	10.1141	9.71736	8.55604	11.8091	9.757	13.0604	13.5596	11.4116	14.2994	11.9771	10.2017	12.4636	9.63944	14.0104	11.1601	12.7192	Zm00001d018208	Zm00001eb256290
GRMZM2G083894	115.347	154.932	146.154	185.947	127.659	152.366	147.389	119.186	156.453	157.088	61.0226	56.7842	71.1468	171.658	186.18	131.989	133.322	190.466	126.283	213.892	243.377	180.068	Zm00001d020926	-
GRMZM2G083932	0.60709	0.480259	0.954564	0.206723	0.774734	0.737402	0.326263	0.198314	0.470112	1.00698	0.578805	0.486722	0.898524	0.773671	0.646708	0.9646	1.10018	0.679832	0.582248	2.53521	1.20186	1.35991	Zm00001d020925	Zm00001eb316590
GRMZM2G083935	5.66617	14.5999	17.7125	7.54538	9.72721	17.882	21.4518	11.403	18.6164	22.3365	2.81134	2.10913	7.59662	1.45063	3.16168	4.26031	9.00148	5.77857	16.9499	1.33432	1.80279	4.47971	Zm00001d004248	Zm00001eb087380
GRMZM2G083950	3.94608	6.91573	7.53045	4.85799	5.42314	6.26792	6.44369	5.35446	5.17124	6.1334	5.4573	6.16514	6.61641	2.70785	4.16768	3.45648	5.70093	6.79832	7.50453	6.53817	7.03947	5.91961	Zm00001d021716	Zm00001eb323580
GRMZM2G083964	0	0.192104	0.106063	0.310084	0.344326	0	0.244697	0.29747	0	0.0915432	0.0826864	0.243361	0.245052	1.54734	3.44911	1.68805	0	0.226611	0.194083	3.26908	4.29236	2.71982	Zm00001d034872	Zm00001eb064730
GRMZM2G083972	9.30871	12.8709	11.773	13.0235	10.8463	15.6698	12.7242	9.51905	10.9066	14.9215	12.1549	13.5471	14.6214	3.67494	2.15569	2.33112	11.1018	10.1975	17.5321	3.00222	2.48957	3.27979	Zm00001d005297	Zm00001eb095640;Zm00001eb095650
GRMZM2G083984	5.66617	4.03418	4.34857	4.5479	5.33706	4.33224	4.07828	5.94941	6.11146	4.48562	4.63044	3.24481	3.26736	4.15848	5.10181	4.58185	5.40089	4.98543	3.62288	5.47071	5.32253	4.71969	Zm00001d005266	Zm00001eb095460
GRMZM2G084005	7.58862	6.43547	8.8032	2.89412	8.69424	8.84883	10.6035	7.83338	6.58157	9.88667	5.04387	5.51618	4.65599	3.38481	5.96409	3.13495	6.20102	3.96569	9.76883	4.06968	2.66126	4.6397	Zm00001d023799;Zm00001d023800	Zm00001eb409910
GRMZM2G084021	28.0273	30.8326	31.7127	25.3235	25.5662	25.9013	30.424	30.9369	31.0274	31.4909	27.1211	32.0425	32.5919	19.1484	16.5988	19.5331	29.2048	26.8534	28.4655	15.8784	15.0233	15.199	Zm00001d014200	Zm00001eb223290
GRMZM2G084035	0.910635	1.53683	2.33338	0.930253	2.15204	1.4748	1.95758	1.78482	1.6924	1.19006	2.56328	2.51473	3.02231	1.64405	2.22755	2.00958	2.20036	1.69958	1.42327	1.53447	0.944319	1.5199	Zm00001d051516	Zm00001eb187770
GRMZM2G084037	0.404726	0.192104	0.530313	0	0.430408	0.276526	0.0815657	0.198314	0.564135	0.549259	0.578805	0.243361	0.081684	0.773671	1.07785	0.9646	0.100016	0.339916	0.129388	1.46775	1.80279	2.95981	Zm00001d046988	Zm00001eb390150
GRMZM2G084062	34.9077	35.5392	32.9855	29.6647	33.5718	29.7726	33.4419	37.977	34.9764	34.3287	38.6146	32.2859	30.7949	40.0375	36.3594	41.7993	37.4061	33.6517	33.7057	28.8213	29.9607	34.4777	Zm00001d002737	Zm00001eb074650
GRMZM2G084063	85.7008	86.4467	94.82	92.3017	86.2537	85.3543	91.7614	103.321	80.0131	98.2259	68.2163	64.9773	73.2706	102.415	92.0481	95.9777	88.2145	89.058	82.2264	99.6737	79.4086	86.0744	Zm00001d029595	Zm00001eb020690
GRMZM2G084125	3.94608	2.7855	4.34857	3.51429	3.2711	2.94961	2.93637	2.77639	2.06849	4.11944	5.20924	5.11058	6.28967	3.48152	6.03594	3.3761	3.70061	5.66526	3.75227	1.73462	2.14618	1.5999	Zm00001d039565	Zm00001eb121890
GRMZM2G084134	4.85672	6.72363	7.1062	7.33866	7.48909	8.941	7.42248	6.84182	5.35928	7.04883	4.54775	8.19315	7.02483	4.73873	6.25151	5.62683	8.70143	7.13823	8.41025	6.53817	7.6404	8.47944	Zm00001d042355	Zm00001eb143370
GRMZM2G084149	68.7023	62.7219	58.7587	61.7067	60.0849	49.7747	50.8154	62.3696	57.7298	55.109	53.4981	42.7504	48.357	152.8	197.462	173.628	52.5086	49.2878	49.3617	101.141	95.5479	99.6735	Zm00001d031532	Zm00001eb035730
GRMZM2G084164	13.8619	12.1025	10.7123	9.92269	11.7932	12.5358	11.0114	11.5022	12.2229	11.8091	10.5839	12.0869	10.4556	14.7965	13.3653	13.0221	13.5022	10.4241	12.7448	11.4084	12.9629	13.7591	Zm00001d012822	Zm00001eb210520
GRMZM2G084173	20.8434	17.8656	18.2428	16.5378	17.905	16.6837	17.1288	18.4432	18.8045	15.1962	14.1394	15.1695	15.1115	20.7924	24.2875	20.4174	16.5027	12.3503	15.7207	23.8843	25.0674	23.5985	Zm00001d036079	Zm00001eb270000
GRMZM2G084181	139.934	145.423	148.382	164.241	142.379	154.117	157.503	145.463	174.224	140.885	144.453	146.422	110.682	140.034	129.988	146.378	165.027	163.5	175.839	237.976	265.783	255.343	Zm00001d002275	Zm00001eb070400
GRMZM2G084192	4.9579	8.26046	9.33351	5.8916	7.14477	6.08357	8.40127	7.23844	7.42777	6.40802	8.5167	10.14	10.3739	3.86835	4.23953	4.58185	8.40138	4.53221	8.34556	9.34024	7.81209	8.31946	Zm00001d009930	Zm00001eb346810
GRMZM2G084195	5.16026	2.7855	2.86369	2.89412	4.73449	3.41049	2.69167	5.75109	3.85492	2.28858	3.80358	3.24481	5.47283	37.7165	54.8265	37.7801	4.30071	4.64552	4.78737	161.253	151.95	127.032	Zm00001d051478	Zm00001eb187430
GRMZM2G084252	14.3678	15.5604	17.6064	15.4008	14.2895	15.9463	17.2104	18.1457	18.5224	17.3017	16.3719	12.6548	13.2328	9.28405	8.40721	12.0575	15.4025	11.5571	16.5617	10.0074	9.01395	11.3593	Zm00001d001827	Zm00001eb066140
GRMZM2G084274	30.5568	34.4826	34.2582	27.184	32.8832	32.7222	29.6083	34.7049	32.6258	35.7019	31.1728	27.2564	27.9359	24.9509	27.018	24.5973	28.1046	29.5727	27.4951	16.0786	16.826	19.3587	Zm00001d010248	Zm00001eb349200
GRMZM2G084276	0.708271	1.05657	0.954564	1.55042	0.688652	1.1061	0.978788	0.694097	0.658157	1.09852	0.330746	0.243361	0.326736	0.580253	0.862278	0.643066	0.800131	1.24636	1.42327	1.00074	1.54525	1.19992	Zm00001d023471	-
GRMZM2G084279	1.21418	3.07366	2.12125	1.65378	2.41028	2.12003	3.67046	3.17302	2.35056	4.30253	3.0594	3.65041	4.73767	2.80456	1.36527	0.803833	2.50041	2.26611	3.49349	2.40178	1.4594	1.99987	Zm00001d016542	Zm00001eb241500
GRMZM2G084327	5.76735	6.14732	5.30313	3.61765	5.76746	5.89922	6.36212	5.35446	6.58157	5.85877	4.46507	3.48817	3.5941	2.32101	3.08983	3.29572	5.60092	7.36484	6.92228	8.13935	7.21116	6.31959	Zm00001d001826	Zm00001eb066130
GRMZM2G084347	0.101182	0.0960519	0	0.103361	0.0860815	0.0921753	0.163131	0.0991568	0.0940225	0.183086	0.413432	0.730082	0.653472	0	0.431139	0.643066	0.100016	0.113305	0	1.2676	2.40372	2.23985	Zm00001d047482	Zm00001eb394760
GRMZM2G084369	8.49926	11.142	9.96989	10.9563	9.72721	10.6923	14.4371	9.81652	10.6245	11.7175	17.0334	19.55	20.8294	13.636	19.545	13.9063	11.2018	14.7297	11.839	30.0222	27.6428	24.3184	-	Zm00001eb354650
GRMZM2G084406	414.238	342.233	343.007	343.677	394.081	320.954	327.323	374.813	332.181	341.731	346.291	281.082	291.53	279.585	206.947	252.323	393.465	312.723	317.519	242.179	211.442	236.944	Zm00001d052735	Zm00001eb198590;Zm00001eb198600
GRMZM2G084407	1.113	1.82499	1.48488	1.13698	2.15204	2.48873	3.83359	1.38819	2.63263	2.83784	4.8785	6.16514	6.04462	0.580253	0.862278	0.4823	2.70044	2.1528	2.78185	0.400296	0.686777	0.399974	Zm00001d029290	Zm00001eb018040
GRMZM2G084429	5.66617	6.43547	6.78801	6.20168	8.78032	8.84883	10.4404	6.54435	8.83811	8.60506	11.1627	10.2212	10.4556	5.60911	7.61679	5.22491	8.00131	10.8773	9.18658	4.46997	7.38286	5.99961	Zm00001d011049	Zm00001eb355650
GRMZM2G084457	1.01182	0.672363	0.954564	1.03361	1.80771	1.29045	1.22349	1.09072	1.12827	0.640802	0.578805	0.567842	0.571788	0.87038	0.862278	1.04498	1.10018	2.0395	1.1645	1.2676	2.23203	1.43991	Zm00001d052178	Zm00001eb193770
GRMZM2G084463	165.938	180.289	154.427	201.555	166.396	181.677	175.448	166.385	201.772	155.532	96.7431	110.161	111.254	194.965	223.258	203.611	170.128	207.802	180.562	316.034	320.553	275.902	Zm00001d023922	Zm00001eb410890
GRMZM2G084465	7.28508	8.06836	7.00013	5.8916	6.37003	5.34617	5.79116	7.93254	7.14571	5.21796	7.52446	8.84211	7.51493	14.2162	23.2096	19.1312	7.3012	8.04468	4.78737	16.212	17.3411	15.039	Zm00001d042966	Zm00001eb148830
GRMZM2G084477	9.00516	10.0854	9.86382	8.26891	9.03856	7.18967	8.23814	9.12242	6.67559	7.78117	6.61491	4.05601	5.88125	9.47747	10.2755	8.84216	7.3012	5.89188	8.41025	18.4136	19.3156	20.2387	Zm00001d010783	Zm00001eb353450
GRMZM2G084486	87.1174	105.369	102.775	95.4026	93.5706	111.716	102.202	98.066	121.477	116.992	60.9399	50.8624	57.914	122.627	164.623	163.66	93.1153	129.395	86.8844	92.4684	145.94	111.753	Zm00001d033068	Zm00001eb048950
GRMZM2G084489	2.83309	3.36182	3.394	2.58403	2.49636	1.75133	2.03914	2.77639	2.72665	2.47167	3.80358	2.10913	3.51241	3.96506	3.52097	4.26031	1.2002	1.69958	2.00552	2.73536	2.57542	4.23972	Zm00001d010490	Zm00001eb350990
GRMZM2G084491	5.36263	8.06836	5.72738	5.99496	3.01285	4.51659	4.48611	3.37133	3.85492	4.76025	1.98447	1.37904	1.22526	0.773671	1.36527	2.33112	4.10067	7.02493	5.30493	7.40548	7.6404	7.43951	Zm00001d026127;Zm00001d026128	Zm00001eb429140
GRMZM2G084496	34.5029	41.3023	50.804	43.1017	42.0078	44.8894	46.0846	58.205	49.0797	43.1169	302.467	291.384	256.651	33.4613	29.1737	33.2787	48.0079	49.6277	46.2564	15.8117	15.195	17.8388	-	-
GRMZM2G084498	5.46381	2.97761	5.19707	4.13446	6.11179	5.25399	3.91515	3.07386	3.7609	5.76722	5.87074	4.70498	3.34905	1.83747	2.22755	2.00958	4.30071	3.39916	4.07574	2.66864	0.858472	1.75988	Zm00001d052177	Zm00001eb193760
GRMZM2G084513	2.12481	2.7855	2.01519	1.44706	2.75461	1.93568	2.12071	2.08229	2.16252	1.55623	2.14985	3.81265	2.45052	2.41772	2.15569	2.08997	2.90048	2.37941	2.2643	3.93624	1.88864	2.23985	Zm00001d032978	Zm00001eb048210
GRMZM2G084515	11.7371	13.9275	12.0911	14.4706	12.654	18.1585	15.0081	15.9642	19.2746	11.4429	9.34357	6.24626	11.0273	13.9261	13.2934	16.3178	11.8019	15.2962	13.5858	11.5419	14.3365	12.9592	Zm00001d052020	Zm00001eb192260
GRMZM2G084521	88.1292	107.194	111.26	85.4799	113.628	98.6276	97.8788	113.534	110.947	107.289	83.9267	80.8769	80.2954	97.2891	98.5152	95.415	106.317	98.6889	96.7826	75.1222	73.571	76.075	Zm00001d014732	Zm00001eb227460
GRMZM2G084525	18.6174	16.5209	20.1519	19.3286	18.5075	22.3064	17.9445	11.7997	20.779	14.5554	16.62	15.8996	17.1536	21.276	18.2515	21.0604	17.9029	19.0353	22.3195	23.2839	23.608	24.3984	Zm00001d047518	Zm00001eb395090
GRMZM2G084540	73.559	66.4679	62.683	58.3992	73.5997	64.8914	66.476	61.4772	64.5934	55.2006	73.5082	65.7074	64.6938	67.9863	57.557	65.9143	70.8116	60.8449	66.9585	54.974	53.1394	56.8763	Zm00001d029328	Zm00001eb018350
GRMZM2G084547	5.16026	4.9947	5.19707	4.23782	5.33706	5.80704	7.09622	5.35446	5.4533	7.59809	8.26864	6.8141	8.33177	2.90127	3.44911	3.69763	6.60108	9.51764	7.31045	4.46997	3.86312	5.43964	Zm00001d025062	Zm00001eb419950
GRMZM2G084576	1.113	0.480259	0.530313	0.310084	0.430408	0.553052	0.57096	0.396627	0.658157	0.549259	0.330746	0.324481	0.245052	3.09468	3.73654	2.00958	0.300049	0.113305	0.646942	2.00148	2.57542	2.71982	Zm00001d026510	Zm00001eb432720
GRMZM2G084583	19.3257	13.5433	21.1065	8.16555	18.2493	14.6559	16.721	16.0634	13.5392	20.048	16.7853	12.4114	25.077	3.77165	2.51498	2.33112	14.1023	11.4438	18.2438	7.00518	3.00465	5.11966	Zm00001d032024	Zm00001eb040070
GRMZM2G084586	40.4726	34.6747	38.2886	38.5538	31.3337	39.2667	42.4957	35.5973	39.7715	39.9128	38.5319	39.2622	38.1464	40.4243	31.9761	37.8605	36.2059	35.4646	33.5763	25.7524	26.4409	29.918	Zm00001d026511	Zm00001eb432730
GRMZM2G084587	168.872	162.52	181.473	190.805	145.22	168.496	165.986	157.957	182.874	171.735	102.531	119.328	130.286	117.018	153.414	150.317	143.524	184.008	154.425	130.697	145.339	144.471	Zm00001d029597	Zm00001eb020710
GRMZM2G084606	17.0997	12.3907	16.0155	15.7109	14.1174	15.9463	15.579	15.3693	16.83	16.2031	15.8758	18.4954	15.0299	19.2451	24.0001	22.4269	11.0018	14.0499	16.1089	15.8117	20.9467	18.2388	Zm00001d041759	Zm00001eb138210
GRMZM2G084647	8.90398	9.60519	8.37895	7.85547	9.46897	8.29578	9.86945	7.43676	8.368	10.1613	11.4934	9.16659	8.49514	10.8314	11.7845	9.24408	10.2017	6.57171	8.66903	9.40696	9.70073	9.27939	Zm00001d041758	Zm00001eb138200
GRMZM2G084684	6.77917	8.35651	7.1062	6.71849	8.69424	8.66448	7.74874	8.52748	11.0006	9.52049	5.20924	3.32593	5.79957	4.44861	5.02995	3.53686	6.7011	5.32535	5.6284	4.93698	3.86312	7.11953	Zm00001d016604	Zm00001eb242030
GRMZM2G084694	115.853	83.0849	93.6533	97.0563	99.5963	80.2847	79.5266	130.788	99.7578	87.6069	97.2392	84.2028	81.3573	189.549	125.893	146.137	101.917	86.4519	79.3151	122.357	95.4621	99.2735	Zm00001d040735	Zm00001eb131170
GRMZM2G084716	7.08271	5.57101	5.09101	5.68488	4.47624	3.31831	4.64924	5.55278	4.98319	4.30253	4.79581	6.4085	6.69809	3.2881	5.10181	4.50146	6.40105	4.64552	6.01656	7.67234	8.06963	8.55944	Zm00001d021509;Zm00001d021510	Zm00001eb321590
GRMZM2G084717	106.241	100.47	109.138	109.873	105.966	102.038	109.543	91.8192	103.143	98.592	64.8262	64.734	70.2483	73.2086	81.0541	67.2808	93.5153	94.8365	92.254	76.7234	69.0211	81.5947	Zm00001d042245	Zm00001eb142400
GRMZM2G084719	13.6595	13.8315	14.7427	9.71597	10.7602	14.6559	14.0293	11.7005	11.5648	14.5554	13.974	15.2506	17.1536	7.54329	6.03594	7.95795	12.6021	13.37	14.5562	13.1431	12.6195	12.9592	Zm00001d038022	Zm00001eb286480
GRMZM2G084729	26.0037	24.4932	26.5157	28.8378	25.9105	26.7308	30.2609	23.3018	26.2323	24.3505	20.5889	23.8494	24.2602	24.0805	26.7306	23.8738	27.7045	24.5872	23.484	22.0163	23.5221	23.1985	Zm00001d025008	Zm00001eb419470
GRMZM2G084739	3.54136	2.5934	4.45463	3.2042	3.01285	4.70094	4.15985	3.86711	3.85492	3.3871	4.05163	3.00145	4.98273	12.959	22.8504	17.202	2.70044	3.62577	2.00552	5.53743	4.89329	6.39958	Zm00001d045577;Zm00001d045578	Zm00001eb379270
GRMZM2G084757	3.44017	1.15262	1.80306	2.89412	2.15204	2.94961	2.52854	3.07386	2.82067	1.37315	5.95342	4.94834	4.65599	3.19139	6.03594	6.51105	3.40056	2.71933	1.74674	4.80355	6.86777	6.0796	Zm00001d021511	Zm00001eb321600
GRMZM2G084762	10.1182	6.81968	6.46982	11.2664	6.80044	6.36009	5.05707	8.72579	7.61582	6.95728	12.9818	10.4645	12.5793	14.2162	13.7964	14.1475	6.80112	5.43865	4.85207	28.6212	27.6428	26.0783	Zm00001d041757	Zm00001eb138190
GRMZM2G084767	3.8449	1.92104	2.12125	2.48067	1.80771	2.12003	2.03914	2.57808	1.97447	1.37315	2.48059	1.70353	2.20547	5.4157	9.98805	7.15411	1.70028	1.81288	1.42327	4.87027	3.77728	4.23972	Zm00001d038021	Zm00001eb286470
GRMZM2G084779	1504.37	991.159	1113.23	1157.03	1207.12	897.603	865.575	1773.12	1497.59	1058.15	1235.09	1048.07	862.665	2684.06	2209.01	2511.01	1446.64	1029.72	1045.52	1279.55	1164.52	1151.04	Zm00001d042244	Zm00001eb142370
GRMZM2G084783	28.3309	34.9629	28.5308	25.2202	32.1945	33.4596	33.6866	28.1605	28.8649	35.7934	25.7155	25.4718	29.4879	16.8273	12.0719	12.6202	25.3041	23.6808	26.4599	13.3432	11.246	13.1991	Zm00001d028924	Zm00001eb015070
GRMZM2G084791	42.4963	47.8338	41.6826	45.6857	50.6159	41.9398	47.4712	48.7851	44.4726	43.0253	40.599	45.3462	36.186	41.7782	39.0181	35.0471	47.9079	39.0903	40.4339	51.3713	56.5733	51.4366	Zm00001d051431	Zm00001eb187070
GRMZM2G084802	15.2784	16.8091	14.4245	14.7807	12.7401	11.7063	10.6851	12.9895	16.0778	15.6539	17.0334	15.1695	14.4581	10.3478	9.62877	8.92255	13.9023	12.1237	13.974	10.341	12.7054	13.1191	Zm00001d044566;Zm00001d044567	Zm00001eb162890
GRMZM2G084806	1.21418	2.01709	0.954564	0.620168	1.11906	1.19828	1.30505	1.38819	1.12827	1.55623	1.8191	1.05456	2.0421	0.483544	0.646708	0.321533	0.500082	1.01975	1.42327	0.467012	0.60093	0.959937	Zm00001d038020	Zm00001eb286460
GRMZM2G084819	301.622	263.47	242.883	275.665	240.081	238.273	220.961	279.126	258.844	228.583	194.975	159.401	138.863	276.394	188.839	241.632	283.046	231.823	245.709	244.314	283.897	247.104	Zm00001d001848	Zm00001eb066370
GRMZM2G084825	6.27326	21.3235	21.0004	18.6051	8.17775	25.6247	21.1255	10.3123	28.0187	18.6748	6.86297	13.9527	13.0694	7.73671	15.521	18.0059	10.2017	17.449	15.1385	5.0037	9.44319	7.5995	Zm00001d030213	Zm00001eb025730
GRMZM2G084859	0.809453	0.864467	0.530313	0.516807	0.172163	0.737402	0.897223	0.793254	0.846202	0.640802	2.64597	3.89377	4.24757	1.16051	1.1497	0.4823	1.2002	0.679832	0.45286	0.733876	1.4594	1.03993	Zm00001d048006	Zm00001eb399450
GRMZM2G084863	21.6529	20.5551	22.3792	18.3983	18.5075	18.3429	20.5546	17.3524	20.2148	17.9425	18.6044	21.7402	22.1364	17.5043	22.8504	19.292	18.503	19.7151	19.7964	19.4811	23.2646	18.6388	Zm00001d004136	Zm00001eb086680
GRMZM2G084868	1.72009	1.34473	1.697	1.55042	1.11906	1.01393	1.30505	1.18988	1.50436	0.823889	1.40567	3.40705	2.53221	4.25519	6.6108	5.06415	1.70028	2.37941	3.17002	3.20237	3.86312	3.51977	Zm00001d049933	Zm00001eb176000
GRMZM2G084881	206.41	229.18	252.323	223.881	246.365	244.633	254.322	228.655	253.391	242.681	221.765	216.51	245.379	117.598	103.114	117.762	229.338	232.276	245.256	134.633	137.098	149.35	Zm00001d005347	Zm00001eb096070
GRMZM2G084885	0	0.288156	0	0	0	0.184351	0	0	0	0.366173	0	0.0811203	0	0.773671	1.07785	0.72345	0.400066	0	0	0.867308	1.4594	1.43991	Zm00001d049990	Zm00001eb176420
GRMZM2G084891	5.16026	7.20389	4.03038	4.34118	6.71436	6.26792	4.97551	7.3376	4.88917	4.85179	5.87074	3.48817	4.16589	6.67291	4.09582	7.47565	5.20085	3.51246	5.6284	3.40252	7.38286	6.95954	Zm00001d013683	Zm00001eb218650
GRMZM2G084928	18.8198	21.5156	22.9095	23.0496	21.09	17.6055	20.3099	23.401	20.6849	20.6888	21.3331	17.7653	21.0745	37.2329	36.7905	34.8863	18.7031	17.2224	20.0552	26.7531	24.8098	27.4382	Zm00001d001847	Zm00001eb066360
GRMZM2G084938	3.74372	3.84207	2.65157	4.44454	3.70151	4.79312	4.40455	4.66037	3.57285	3.84481	3.30746	2.59585	1.87873	3.86835	5.38924	6.10913	3.00049	3.85238	4.65798	8.27278	5.40837	5.03967	Zm00001d001818;Zm00001d001819	Zm00001eb066050
GRMZM2G084940	68.6011	61.185	51.6525	61.9135	64.8194	54.9365	57.7485	54.8337	53.5928	55.9329	62.2629	67.8977	62.6517	49.0314	42.1797	50.8826	63.2104	57.4458	61.4595	34.6256	31.3342	37.3576	Zm00001d028926	Zm00001eb015090
GRMZM2G084942	68.2976	67.6205	67.668	58.3992	81.4331	80.469	68.923	71.9878	66.1918	70.946	77.9733	66.4375	70.0032	40.2309	27.5929	36.3332	70.5116	65.7171	72.6516	31.2231	26.3551	30.318	Zm00001d014734;Zm00001d014735	Zm00001eb227480;Zm00001eb227490;Zm00001eb227500
GRMZM2G084944	0.404726	0	0.318188	0.103361	0.172163	0.184351	0.163131	0	0.37609	0.27463	0.826864	0.811203	0.81684	1.74076	1.94012	1.04498	0.200033	0.339916	0.388165	0.133432	0.171694	0.15999	Zm00001d045579	Zm00001eb379280
GRMZM2G084958	4.35081	4.32233	3.81825	4.23782	3.87367	4.05571	4.81238	3.17302	3.7609	4.39407	4.8785	4.7861	5.6362	3.09468	3.59282	2.57227	2.50041	7.02493	5.17554	3.13565	2.31787	2.95981	Zm00001d001820	Zm00001eb066060;Zm00001eb066070
GRMZM2G084979	1.21418	1.44078	1.90913	4.23782	1.63555	0.921753	1.06035	0.991568	1.78643	1.00698	1.73641	1.70353	1.87873	2.03089	9.62877	5.22491	1.2002	4.3056	0.776331	4.00296	9.01395	3.1198	Zm00001d012281	Zm00001eb366760
GRMZM2G084984	4.14845	5.95522	5.40919	3.41093	6.28395	5.43834	5.38334	5.15615	4.13699	5.85877	5.62268	4.94834	3.18568	4.44861	4.4551	2.73303	6.00098	4.41891	4.4639	4.40326	1.97449	3.27979	Zm00001d051924	Zm00001eb191500
GRMZM2G085000	5.96972	12.6788	15.3791	13.5403	9.38289	11.7063	20.1467	6.94097	10.9066	15.2877	3.6382	3.81265	4.49262	10.5413	19.6168	14.3886	6.7011	11.8971	10.998	23.0837	29.9607	22.0786	Zm00001d049939	Zm00001eb176040
GRMZM2G085005	5.66617	3.93813	5.09101	4.13446	4.04583	4.14789	3.99672	4.85868	2.63263	3.47864	6.36685	7.46307	8.1684	4.83544	6.1078	6.59143	2.70044	4.75882	4.39921	4.67012	5.32253	4.31972	Zm00001d043229	Zm00001eb151110
GRMZM2G085019	21.147	30.0642	21.8489	29.3546	23.6724	27.9291	29.853	27.0698	31.5915	25.449	34.2322	43.156	31.2033	62.0871	96.2158	71.7823	17.6029	27.8731	26.0071	119.755	125.251	138.311	-	Zm00001eb121470
GRMZM2G085022	1.21418	1.05657	1.27275	0.826891	1.03298	1.19828	1.14192	0.396627	0.658157	0.915432	0.992237	1.05456	0.735156	0.773671	0.934134	0.24115	0.600098	1.24636	0.841025	3.7361	2.66126	2.31985	-	-
GRMZM2G085038	40.9786	38.0365	41.0462	38.2437	35.3795	36.7779	41.3538	34.7049	36.9508	36.9835	39.028	40.7224	44.8445	36.7494	43.1139	37.2978	35.8059	32.0654	36.4875	23.6842	22.6637	22.5585	Zm00001d008177	Zm00001eb332200
GRMZM2G085042	0.505908	0.0960519	0.530313	1.03361	0.430408	0.368701	0.734091	0.396627	0.470112	0.640802	1.07492	0.892323	1.38863	0.676962	0.359282	0.643066	0.500082	0.226611	0.45286	0.400296	0.429236	0.479969	Zm00001d038076	Zm00001eb287010
GRMZM2G085049	9.71344	10.4697	10.5002	8.78572	9.72721	7.74272	9.13536	8.42832	7.99191	10.619	10.5839	8.03091	10.7823	10.0577	7.40122	7.07373	9.20151	8.95112	10.0276	5.53743	6.26684	6.71956	Zm00001d017859	Zm00001eb252880
GRMZM2G085054	27.6226	24.013	26.6217	27.4941	31.5058	27.2839	27.8955	32.4243	28.7709	28.8361	53.2501	49.4834	46.805	29.883	22.6348	17.3628	29.3048	29.4594	26.3952	23.7509	16.7402	23.5985	Zm00001d048707	Zm00001eb165590
GRMZM2G085078	1496.78	1529.05	1322.39	1377.7	1452.54	1436.37	1327.07	1466.83	1391.81	1283.99	787.919	654.722	654.943	986.624	697.726	913.637	1562.16	1188.46	1503.95	1314.31	1297.41	1326.15	Zm00001d043845	Zm00001eb156610
GRMZM2G085086	4.14845	5.47496	6.04557	5.16807	6.45612	8.941	7.74874	3.96627	4.6071	7.32346	4.29969	3.48817	5.14609	3.67494	6.1078	4.58185	4.30071	6.4584	5.04615	4.6034	6.0093	7.5995	Zm00001d004138	Zm00001eb086700
GRMZM2G085111	7.89217	7.20389	6.04557	7.64874	8.95248	9.77058	10.2773	7.13929	9.30822	8.23889	5.20924	4.05601	4.32925	21.3727	30.2516	26.4461	9.40154	15.0696	8.9925	47.4351	57.5176	46.7969	Zm00001d008178	Zm00001eb332210
GRMZM2G085116	21.147	21.9959	21.1065	14.884	26.0827	23.0438	25.4485	23.5993	15.4197	23.4351	20.5062	16.3863	24.6686	14.7965	8.98206	12.2183	21.9036	17.9022	19.9905	8.67308	9.01395	11.8392	Zm00001d033579	Zm00001eb053680
GRMZM2G085153	6.57681	5.66706	6.68195	5.78824	5.33706	5.99139	6.03586	4.95784	6.86364	5.76722	5.87074	7.94979	8.08672	43.7124	64.0241	39.7897	5.60092	7.25154	5.95187	41.8977	37.9445	39.7574	Zm00001d005346	Zm00001eb096060
GRMZM2G085176	195.584	185.86	188.049	180.366	223.554	199.375	179.363	237.877	214.747	214.76	134.365	107.241	135.35	249.025	226.132	218.884	197.432	203.61	139.416	151.846	149.288	134.871	Zm00001d039355	Zm00001eb119830;Zm00001eb119840;Zm00001eb119850
GRMZM2G085189	4.45199	7.20389	6.25769	4.34118	4.218	7.0975	7.34091	3.07386	5.4533	5.40105	4.13432	6.89522	5.88125	0.773671	1.43713	0.72345	3.20052	4.64552	5.88718	1.60118	0.858472	1.99987	Zm00001d034194	Zm00001eb058760
GRMZM2G085198	0.303545	0.192104	0.318188	0.310084	0.172163	0.276526	0.407828	0.198314	0.37609	0.27463	0.330746	0.162241	0	0.386835	0.790421	1.12537	0.300049	0.453221	0.194083	1.46775	2.06033	1.27992	Zm00001d029747	Zm00001eb022050;Zm00001eb022060
GRMZM2G085218	0	0	0	0.620168	0.172163	0	0.0815657	0.0991568	0.0940225	0	0.0826864	0.243361	0.081684	0.676962	1.58084	0.803833	0.300049	0	0.194083	0.66716	1.11601	1.03993	Zm00001d046888	Zm00001eb389190
GRMZM2G085236	0.60709	0.576311	0.42425	0.516807	0.860815	0.460876	0.815657	0.495784	0.658157	0.915432	0.165373	0.486722	0.980208	1.25722	1.58084	1.36652	0.400066	0.906442	0.841025	7.0719	7.6404	7.51951	Zm00001d026426	Zm00001eb431930
GRMZM2G085243	82.7666	74.056	91.3199	70.1824	79.2811	60.7435	79.6081	75.8549	72.1152	58.7707	75.0793	79.0923	68.8596	80.7519	75.7367	70.1746	56.4092	62.4312	67.5408	65.782	64.4712	67.1156	-	Zm00001eb087600
GRMZM2G085246	7.18389	14.6959	11.4548	13.8504	8.95248	14.195	12.5611	6.54435	11.8468	11.8091	7.85521	10.6268	8.65851	5.12557	5.53295	8.11871	7.40121	11.3305	11.3862	9.20681	9.61488	10.6393	Zm00001d046889	Zm00001eb389210
GRMZM2G085249	14.8737	17.4814	16.0155	19.0185	16.0972	15.762	18.597	15.6668	16.736	17.2101	18.3564	16.3052	19.0324	19.2451	18.6108	21.382	15.5025	16.8825	17.5321	19.3476	18.1996	18.3188	Zm00001d032303	Zm00001eb042300
GRMZM2G085254	122.733	95.1874	95.2442	109.046	92.0212	90.977	84.5836	104.511	97.4073	94.0149	89.7148	92.2337	82.1741	120.112	112.455	124.594	100.516	88.0382	99.241	125.893	128.17	120.312	Zm00001d008617	Zm00001eb335850
GRMZM2G085260	0.202363	0	0.106063	0	0	0.0921753	0	0.198314	0	0	0	0	0.245052	19.8253	38.3714	22.4269	0	0.226611	0	4.06968	3.26219	2.87981	Zm00001d000128	Zm00001eb084480
GRMZM2G085266	5.86853	6.72363	5.09101	6.51177	5.76746	7.55837	5.7096	6.84182	6.48755	4.57716	6.1188	5.75954	6.77978	7.44658	12.9342	6.83258	7.70126	7.93137	7.63392	10.341	11.5035	14.3191	Zm00001d039355	Zm00001eb119830;Zm00001eb119840;Zm00001eb119850
GRMZM2G085295	22.26	17.0972	11.879	18.8118	22.209	21.2925	17.2919	23.2027	20.2148	13.6399	20.0928	15.5751	10.4556	24.3706	9.26948	13.5044	26.0043	15.976	20.9609	14.8777	13.9931	13.9191	Zm00001d005090	Zm00001eb094250
GRMZM2G085301	19.2245	26.1261	23.0156	19.5353	23.0699	22.2142	22.4306	23.2027	26.2323	23.1604	33.8187	34.2328	26.874	18.278	18.036	20.8997	31.9052	21.8679	23.6134	16.3454	18.9722	19.9987	Zm00001d012938	Zm00001eb211520
GRMZM2G085303	9.81462	11.6223	13.47	7.95883	10.2437	12.4437	12.6427	10.2131	9.02616	7.415	12.8991	12.0058	12.3343	7.25317	8.04792	9.72638	11.6019	8.04468	13.5211	5.60414	3.86312	7.75949	-	Zm00001eb165600
GRMZM2G085320	0.60709	0.672363	0.636376	0.72353	0.258245	0.460876	0.489394	0.198314	0.564135	0.549259	0.496119	0.567842	0.571788	0.193418	1.29342	0.562683	0.100016	0.339916	0.129388	1.60118	2.40372	2.07986	Zm00001d012937	Zm00001eb211510
GRMZM2G085336	2.52954	2.68945	1.697	2.58403	1.89379	1.75133	2.28384	2.47892	2.82067	2.65475	2.39791	2.67697	4.32925	4.83544	6.25151	3.8584	2.60043	3.73907	2.07022	8.20607	7.38286	9.43938	Zm00001d012936	Zm00001eb211500
GRMZM2G085378	1.72009	0.960519	0.742438	0.72353	1.20514	1.29045	0.978788	1.09072	0.282067	0.457716	0.826864	1.05456	0.81684	3.86835	6.1078	5.46606	0.900148	1.01975	1.35858	3.93624	2.74711	1.91987	Zm00001d037290	Zm00001eb280220
GRMZM2G085402	47.1506	39.2852	43.3796	44.8588	46.8284	44.4285	40.5382	51.859	46.9172	42.2014	39.9375	35.2062	33.4905	44.196	40.5989	46.6223	44.0072	35.8045	38.7518	40.3632	32.021	36.4776	Zm00001d009077	Zm00001eb339890
GRMZM2G085408	0.505908	0.0960519	0.742438	0.620168	0.946897	0.368701	0.163131	0.0991568	0.0940225	0.457716	0.413432	0.486722	0.40842	1.54734	2.15569	0.884216	0.300049	0.339916	0.129388	3.13565	5.15083	2.55983	Zm00001d011620	Zm00001eb360570
GRMZM2G085409	1.92245	2.11314	0.636376	2.79076	1.63555	0.737402	0.57096	2.18145	1.03425	1.46469	0.496119	0.892323	0.81684	5.70582	3.95211	4.01916	1.30021	0.906442	0.711637	4.46997	6.86777	3.83975	Zm00001d047889	Zm00001eb398340
GRMZM2G085420	10.7253	11.046	11.9851	9.50925	9.98546	9.95493	8.72753	11.7005	12.693	10.5275	9.42625	10.7079	15.3566	18.278	28.9582	20.4174	7.00115	12.1237	10.3511	18.08	20.6892	16.7189	Zm00001d042322;Zm00001d042323	Zm00001eb143120;Zm00001eb143130
GRMZM2G085427	27.6226	26.1261	21.4246	21.9126	25.1358	21.9377	23.3278	25.9791	21.3431	20.5972	30.9247	21.6591	23.0349	28.7225	20.048	25.5619	26.1043	19.2619	22.2548	17.4796	18.8864	20.3987	Zm00001d028380	Zm00001eb010270;Zm00001eb010280
GRMZM2G085438	11.4335	19.1143	16.5458	20.1555	11.7932	15.3011	17.1288	11.6013	17.9583	15.2877	19.2659	20.4423	19.7675	3.96506	5.53295	6.10913	12.6021	20.5083	18.2438	7.20533	9.95827	9.03941	Zm00001d011619	Zm00001eb360560
GRMZM2G085460	0.60709	0.480259	0.530313	0	0.172163	0	0.0815657	0.198314	0.37609	0.366173	0.661491	0.648962	0.081684	1.83747	2.44312	0.884216	0.500082	0.113305	0.0646942	1.40104	0.772625	0.959937	Zm00001d012935	Zm00001eb211490
GRMZM2G085467	7.28508	7.39599	9.22745	6.82185	8.78032	10.3236	11.0929	6.54435	8.08593	8.87969	5.12656	4.70498	3.34905	2.90127	3.08983	3.05457	9.20151	8.04468	11.3215	9.47367	6.26684	7.43951	Zm00001d020932	Zm00001eb316660
GRMZM2G085469	16.1891	13.6394	16.3336	11.5765	13.3426	15.2089	12.1533	13.5845	15.1376	14.9215	12.1549	11.2757	11.1907	8.02684	6.17966	7.79718	13.5022	9.85756	13.7152	11.742	9.01395	9.99935	Zm00001d015308	Zm00001eb232600
GRMZM2G085474	11.13	22.9564	21.4246	16.4345	17.7328	24.0578	27.6508	12.0971	19.6507	21.6042	5.37462	6.73298	7.92335	6.67291	6.32337	7.15411	15.5025	17.6756	21.155	5.404	4.80744	7.51951	Zm00001d031212	Zm00001eb033060
GRMZM2G085483	2.63072	2.30524	2.75763	2.58403	3.78759	1.93568	2.44697	1.78482	2.06849	2.10549	2.64597	1.94689	2.53221	2.51443	2.15569	1.68805	1.40023	1.69958	2.39369	1.20089	1.37355	1.91987	Zm00001d038977	Zm00001eb295550
GRMZM2G085509	5.16026	2.7855	4.34857	3.51429	8.34991	3.87136	3.91515	6.94097	2.44458	3.29556	4.79581	2.19025	3.10399	1.35392	0.502995	0.562683	9.00148	3.85238	4.78737	1.60118	1.03017	0.799948	Zm00001d040501	Zm00001eb129300
GRMZM2G085513	1.113	0.288156	1.06063	0.826891	0.688652	1.19828	1.22349	0.892411	0.564135	0.549259	0.826864	0.243361	1.30694	0.87038	0.359282	0.321533	1.70028	0.793137	0.776331	1.13417	1.03017	1.11993	Zm00001d015307	Zm00001eb232590
GRMZM2G085530	88.028	83.1809	76.259	99.8471	75.7518	80.1003	78.1399	80.4161	81.8936	84.3113	63.2551	65.5452	61.0997	116.631	84.4314	121.138	96.4158	83.9592	90.3778	137.435	157.53	131.591	Zm00001d037099	Zm00001eb278480
GRMZM2G085547	33.6935	38.2286	39.031	33.4891	31.7641	28.0213	33.6051	34.2091	34.9764	31.9486	27.0385	29.5278	24.5869	55.0273	63.8085	53.9372	30.8051	28.213	30.8592	54.8406	57.861	53.9965	Zm00001d051876;Zm00001d051877	Zm00001eb190990;Zm00001eb191000
GRMZM2G085565	0.708271	0.864467	0.742438	1.13698	0.602571	0.645227	1.54975	0.793254	1.50436	0.732346	0.661491	1.05456	1.22526	0.483544	0.718565	1.04498	1.00016	1.69958	1.1645	0.400296	0.858472	1.35991	Zm00001d021521	Zm00001eb321740
GRMZM2G085568	1.51772	0.672363	1.48488	0.310084	2.23812	0.737402	1.30505	1.58651	0.846202	1.19006	1.57104	1.70353	1.22526	1.54734	0.790421	1.60767	0.700115	0.113305	2.00552	8.3395	8.58472	9.51938	Zm00001d046286	Zm00001eb384690
GRMZM2G085573	35.5147	36.0194	31.5006	36.2798	35.896	30.7865	40.2119	33.8125	31.0274	33.871	29.6844	29.4467	30.0597	30.1732	31.2576	33.761	36.1059	29.7993	35.5818	25.7524	24.2948	22.8785	Zm00001d050051	Zm00001eb176900
GRMZM2G085577	99.5627	113.149	132.472	111.424	156.754	186.378	180.831	131.878	139.811	136.399	90.7897	96.0464	93.2015	95.7418	108.719	114.144	126.621	142.085	155.59	109.881	110.399	131.831	Zm00001d042842	Zm00001eb147780;Zm00001eb147790
GRMZM2G085582	2.226	3.16971	2.22732	1.3437	1.3773	2.02786	3.01793	1.09072	0.564135	2.28858	2.48059	2.51473	3.10399	5.89924	6.39523	6.83258	1.30021	2.0395	2.07022	6.53817	8.41302	9.1194	Zm00001d038506	Zm00001eb290910
GRMZM2G085587	3.8449	4.22628	3.92432	2.6874	3.78759	3.77919	3.0995	3.07386	3.94894	2.83784	2.39791	3.48817	1.79705	2.70785	4.81438	3.13495	2.80046	3.85238	2.84655	7.47219	6.78193	4.79969	Zm00001d015758	Zm00001eb235630
GRMZM2G085600	14.0642	13.8315	17.8185	15.7109	15.9251	15.4854	16.8841	12.2954	13.5392	17.3017	15.545	14.0338	19.9309	20.9858	19.1138	15.9159	16.8028	14.0499	18.0497	22.7502	23.8655	24.1584	Zm00001d012421	Zm00001eb368010
GRMZM2G085602	24.8907	26.3182	25.9853	20.9824	27.9765	27.1917	27.1614	24.8883	27.1725	25.6321	28.6095	34.3139	30.3865	16.9241	23.0659	19.5331	28.6047	25.1538	28.142	20.215	24.0372	21.6786	Zm00001d012640	Zm00001eb369980;Zm00001eb369990
GRMZM2G085604	0.101182	0.288156	0.212125	0.103361	0.430408	0.184351	0.815657	0.0991568	0.188045	0.640802	0.496119	0.405601	0.653472	2.70785	3.52097	2.97418	0.300049	0.453221	0.45286	2.33506	1.97449	2.47984	Zm00001d020256	Zm00001eb311090
GRMZM2G085613	11.4335	15.7525	15.0609	15.1941	12.8262	14.9324	16.8025	9.51905	13.0691	13.1822	15.9585	17.522	15.6833	12.7656	16.8863	16.6393	14.3023	12.237	13.1976	10.6078	9.2715	12.4792	Zm00001d013147	Zm00001eb213680
GRMZM2G085630	44.014	35.9234	40.8341	41.8614	40.2862	32.9988	34.3392	42.2408	31.8736	35.1526	36.382	32.0425	35.0425	43.6157	41.03	44.2108	44.6073	33.5384	36.4229	37.0941	34.0813	39.1174	Zm00001d020205	Zm00001eb310730
GRMZM2G085641	20.2363	21.4196	21.955	21.3958	20.4874	19.7255	26.8351	17.7491	19.5567	19.9564	18.3564	21.0913	22.3814	28.1423	35.2815	31.9926	14.7024	12.237	16.8205	17.7465	19.4873	15.839	Zm00001d038974	Zm00001eb295510
GRMZM2G085646	9.71344	25.1656	25.7732	12.7135	15.4086	22.8595	33.0341	11.6013	17.4882	35.5188	19.5967	25.1473	32.3469	31.9139	45.9163	32.3945	17.0028	12.6902	22.9665	26.4863	25.3249	27.4382	Zm00001d013146	Zm00001eb213670
GRMZM2G085661	0	0	0	0	0	0	0	0	0	0	0	0	0	0.0967089	0.215569	0	0	0.113305	0	3.00222	4.5499	3.0398	Zm00001d048710	Zm00001eb165620
GRMZM2G085670	22.5635	19.3064	16.4397	17.9849	14.3756	15.2089	17.1288	16.6583	18.8045	15.837	17.7776	20.5234	16.5819	18.8582	33.2695	28.7772	18.003	16.7692	19.9258	24.3513	28.7588	28.5581	Zm00001d021522	Zm00001eb321750
GRMZM2G085675	0.404726	0.192104	0	0.103361	0.258245	1.4748	0.244697	0.495784	0.564135	0.549259	0	0.486722	0.326736	0.87038	0.790421	0.562683	0.200033	0.453221	0	1.46775	1.28771	0.719953	Zm00001d038973	Zm00001eb295500
GRMZM2G085691	3.33899	2.49735	2.5455	1.96387	2.49636	2.02786	1.38662	2.37976	1.59838	1.55623	4.21701	3.65041	4.0842	4.25519	5.67666	3.05457	2.20036	1.81288	2.78185	3.06894	4.97914	3.75975	Zm00001d027312;Zm00001d027313	Zm00001eb000650;Zm00001eb000660
GRMZM2G085713	113.526	110.748	107.972	110.803	109.41	98.351	107.504	101.14	109.254	102.711	102.118	111.703	104.637	94.8714	96.7907	92.1996	105.317	99.9353	120.461	72.0533	65.7589	67.9955	Zm00001d039878;Zm00001d039879	Zm00001eb124500;Zm00001eb124510
GRMZM2G085747	110.693	119.2	104.896	133.129	98.9077	94.7562	95.3503	88.9436	110.382	98.592	90.0455	91.9904	84.1346	73.6922	50.2277	62.2971	85.614	79.0871	76.7921	43.8324	40.2623	47.8369	Zm00001d013911	Zm00001eb220780
GRMZM2G085750	9.51107	18.2499	16.3336	13.8504	18.8519	18.0664	17.0472	16.46	18.9925	17.2101	17.2815	20.2801	17.3987	8.51038	11.8563	10.0479	18.203	16.8825	22.8371	7.40548	9.18565	10.0793	Zm00001d053560	Zm00001eb205020
GRMZM2G085825	5.05908	4.70654	4.45463	5.27143	6.37003	5.99139	4.64924	4.95784	5.26526	5.85877	5.87074	5.84066	6.28967	3.67494	3.23354	4.98376	5.60092	5.89188	6.59881	2.80207	2.14618	4.23972	Zm00001d029435	Zm00001eb019350
GRMZM2G085827	3.94608	5.47496	5.19707	3.30756	4.90665	5.06964	4.73081	4.56121	3.94894	4.94333	7.19372	6.73298	5.55451	2.32101	1.29342	3.3761	5.5009	3.96569	7.37514	1.53447	1.97449	4.07973	Zm00001d027319	Zm00001eb000710
GRMZM2G085833	274.506	240.706	232.277	226.155	274.858	219.838	215.66	274.069	216.722	227.76	245.331	216.672	215.319	285.388	195.881	243.803	253.642	201.91	218.02	181.734	170.063	186.628	Zm00001d003941	Zm00001eb085320
GRMZM2G085836	2.83309	1.24867	0.954564	1.24034	0.860815	1.38263	1.46818	1.58651	1.12827	0.823889	1.40567	2.02801	1.71536	2.03089	1.29342	1.68805	1.40023	1.13305	1.22919	1.20089	1.54525	2.07986	Zm00001d049805	Zm00001eb175040
GRMZM2G085845	46.24	33.0418	39.031	32.6622	48.3778	35.6718	33.6866	54.5362	45.977	44.7646	103.523	88.7456	104.637	55.6076	42.539	39.629	53.0087	61.5248	43.7333	20.0148	16.826	23.3585	Zm00001d024574	Zm00001eb415980;Zm00001eb415990
GRMZM2G085849	53.4239	47.7378	49.9555	43.8252	55.953	49.406	51.468	56.321	54.345	50.898	58.4593	50.2134	54.4016	56.0911	54.0361	53.5353	56.3092	50.9874	56.7368	42.2312	35.1115	43.9171	Zm00001d038972	Zm00001eb295480;Zm00001eb295490
GRMZM2G085854	0	0	0.106063	0.103361	0.344326	0	0.0815657	0	0.188045	0.183086	0.0826864	0.486722	0.571788	1.64405	2.15569	0.9646	0.400066	0.113305	0.258777	6.2713	3.60558	3.75975	Zm00001d048711	Zm00001eb165630;Zm00001eb165640
GRMZM2G085856	0.202363	0.0960519	0	0	0.0860815	0.184351	0.0815657	0.198314	0.0940225	0.183086	0.248059	0.811203	0.490104	3.77165	5.96409	3.53686	0.400066	0	0.258777	13.7435	8.41302	11.4393	Zm00001d051876;Zm00001d051877	Zm00001eb190990;Zm00001eb191000
GRMZM2G085872	3.94608	4.41839	3.394	3.72101	4.13191	4.79312	5.87273	5.85025	4.13699	3.93636	8.35133	7.70643	7.1882	5.89924	5.02995	5.14453	5.70093	2.49272	7.828	2.53521	3.43389	2.07986	Zm00001d027320	Zm00001eb000720;Zm00001eb000750
GRMZM2G085885	2.7319	2.4013	3.81825	1.55042	2.75461	4.33224	4.32298	1.68566	1.78643	3.29556	3.6382	4.29937	2.77726	1.83747	2.44312	1.28613	2.40039	1.81288	2.78185	2.26834	1.97449	2.79982	Zm00001d027321	Zm00001eb000740
GRMZM2G085892	0.303545	0.288156	0.530313	0.206723	0.430408	0.276526	0.0815657	0.495784	0.188045	0.183086	0	0.0811203	0.163368	4.73873	5.31738	2.97418	0.400066	0.339916	0.582248	10.6746	14.7657	6.63957	Zm00001d025218	Zm00001eb420990
GRMZM2G085908	0.60709	0.768415	0.742438	0.413446	0.430408	0.829578	0.978788	0.594941	0.470112	0.457716	0.413432	0.243361	1.47031	0.290127	1.6527	0.72345	0.600098	0.453221	0.45286	0.200148	0.772625	0.15999	-	Zm00001eb267060
GRMZM2G085909	11.6359	11.046	12.0911	8.16555	11.7071	9.3097	9.62475	9.41989	8.83811	9.61204	9.17819	6.8141	10.5372	38.7803	50.1558	42.9247	11.3019	11.4438	9.76883	44.2327	41.3783	42.1572	Zm00001d027371	Zm00001eb001240
GRMZM2G085921	12.1418	11.046	10.0759	10.7496	11.2767	10.9689	11.0114	10.4115	11.2827	11.2598	10.5839	11.9247	9.55703	11.1215	10.9222	13.5848	9.90162	11.5571	11.2568	12.0756	9.61488	9.75936	Zm00001d009041	Zm00001eb339620
GRMZM2G085926	90.254	90.769	91.6381	82.4824	85.1346	87.1056	77.8137	84.1841	86.5947	88.7969	81.5288	78.7678	82.3375	75.5296	69.7726	72.345	77.5127	76.7077	74.7865	57.4425	47.3876	55.5964	Zm00001d015399	Zm00001eb233270
GRMZM2G085932	0.910635	0.576311	1.27275	0.72353	0.516489	1.75133	1.54975	1.28904	0.282067	0.915432	0.661491	1.05456	1.38863	1.83747	3.16168	3.05457	1.2002	1.35966	1.03511	2.46849	2.83296	3.0398	Zm00001d045926	Zm00001eb381960
GRMZM2G085939	9.00516	10.7578	6.36376	7.64874	6.5422	7.65055	7.01465	5.85025	6.20548	8.33043	5.37462	5.67842	8.90356	10.4446	7.97607	8.44025	6.50107	5.55196	5.75779	9.67382	9.78658	11.2793	Zm00001d005328	Zm00001eb095920
GRMZM2G085941	12.0406	23.7248	21.5307	49.4067	11.7932	25.9934	20.0652	12.9895	24.7279	22.7027	6.1188	6.48962	9.31198	3.2881	7.2575	4.17993	13.6022	39.7702	18.5026	8.93995	14.2506	9.67937	Zm00001d038971	Zm00001eb295470
GRMZM2G085948	68.0952	62.4337	64.4861	65.1177	63.2699	56.2269	57.8301	61.378	67.8842	57.6722	54.1596	55.6485	51.2159	73.402	72.5032	67.0397	66.5109	61.978	66.3763	65.8487	67.5617	69.7554	Zm00001d021314	Zm00001eb319790
GRMZM2G085960	151.874	165.017	184.443	194.319	175.004	169.51	189.396	187.307	174.882	170.911	228.959	229.246	230.839	106.476	104.264	120.736	155.826	162.366	173.51	83.395	84.5595	89.6741	Zm00001d049948	Zm00001eb176090
GRMZM2G085964	0	0	0.106063	0	0.172163	0	0.0815657	0	0	0.0915432	0.0826864	0	0.081684	1.64405	3.73654	1.36652	0.100016	0	0.194083	0.867308	1.03017	0.959937	Zm00001d037941	Zm00001eb285760
GRMZM2G085970	1.61891	0.960519	0.848501	1.65378	0.860815	0.0921753	1.14192	0.793254	0.470112	1.09852	2.56328	2.75809	3.34905	5.31899	8.55092	8.60101	1.00016	2.1528	1.81144	14.5441	17.2553	14.719	Zm00001d037582	Zm00001eb282650
GRMZM2G085974	40.2703	68.0047	56.0011	52.6109	71.5338	71.6202	69.2493	55.7261	59.8923	77.9948	136.763	101.319	122.363	2.32101	0.790421	3.21533	84.3138	77.1609	76.598	4.06968	5.83761	10.2393	Zm00001d032691	Zm00001eb045750
GRMZM2G085998	7.18389	7.10784	4.56069	7.7521	6.80044	5.43834	6.85152	7.73423	7.14571	5.58414	8.5167	3.97489	5.71788	7.64	7.04193	7.31488	7.70126	4.07899	6.46942	8.00592	8.49887	6.39958	Zm00001d025118	Zm00001eb420290
GRMZM2G086003	90.7599	66.4679	69.471	85.2731	86.2537	71.8967	77.8952	87.952	66.7559	68.1997	70.8623	68.6278	57.0971	91.9701	80.1918	83.9202	78.7129	75.0081	67.7996	118.554	119.328	104.393	Zm00001d033684	Zm00001eb054520
GRMZM2G086030	228.569	217.173	211.595	221.814	205.735	224.631	223.164	204.957	190.584	224.189	145.032	128.738	133.88	130.46	67.1858	100.64	217.836	175.397	226.171	92.2015	77.3483	105.753	Zm00001d026439	Zm00001eb432020
GRMZM2G086032	13.8619	11.9104	15.9094	15.1941	11.3628	12.2593	12.4796	15.5676	11.8468	13.6399	8.76476	7.70643	9.96545	16.9241	15.3054	16.3982	9.30153	13.8232	11.1274	17.9466	15.9676	15.199	Zm00001d015433	Zm00001eb233520
GRMZM2G086052	9.00516	6.62758	6.78801	6.92521	7.23085	7.00532	6.60682	6.6435	6.29951	8.14735	4.8785	5.35394	4.00252	2.51443	3.08983	2.81342	5.10084	5.32535	7.43984	7.00518	6.95362	8.15947	Zm00001d011245	Zm00001eb357440
GRMZM2G086069	39.0561	40.0536	39.031	38.1404	28.5791	30.51	38.4174	29.5487	32.5318	28.7446	31.0901	39.2622	35.6959	34.4284	50.587	48.873	29.9049	36.8242	33.1881	53.1059	53.912	48.3968	Zm00001d046221	Zm00001eb384230
GRMZM2G086072	19.8316	18.0578	18.3488	20.6723	17.8189	14.9324	14.9265	3364.59	2667.42	1365.82	16.2892	16.1429	15.6017	21.8562	34.2755	25.16	755.424	1358.64	590.335	988.398	682.571	561.323	Zm00001d027709	Zm00001eb004190
GRMZM2G086088	24.1824	28.9116	27.7884	28.321	28.6652	37.4232	29.2005	26.9706	28.3948	29.1107	27.0385	27.5809	30.7949	31.0435	31.042	35.0471	29.3048	26.74	28.7242	40.4299	43.7821	38.5575	Zm00001d011500	Zm00001eb359510
GRMZM2G086093	133.357	112.861	114.972	131.579	113.455	103.236	112.479	122.855	115.272	108.113	127.751	127.197	107.66	96.1286	72.3595	82.1517	109.018	101.748	102.929	73.7879	76.4898	74.7151	Zm00001d027665	Zm00001eb003810
GRMZM2G086116	16.0879	18.1538	20.258	20.879	21.3482	21.9377	19.9836	17.7491	21.4371	21.8788	22.6561	20.6045	25.077	20.5023	20.6228	25.3207	24.0039	21.6413	22.7077	18.8139	19.3156	18.2388	Zm00001d013910	Zm00001eb220770
GRMZM2G086123	0.505908	0.768415	0.848501	0.826891	0.774734	1.56698	0.978788	0.594941	0.564135	0.457716	1.48836	2.02801	1.38863	0.0967089	0.0718565	0.24115	0.500082	1.24636	0.388165	0.33358	0.171694	0.239984	Zm00001d031911	Zm00001eb039020
GRMZM2G086132	12.8501	14.0236	17.0761	18.7084	18.5936	14.748	17.7813	14.2786	17.3942	17.4848	21.0024	20.1989	16.5819	8.41367	9.48505	11.0125	23.3038	17.449	23.8075	14.4774	15.8817	17.5189	Zm00001d038970	Zm00001eb295460
GRMZM2G086136	0.101182	0.0960519	0	0	0	0	0	0	0.0940225	0.0915432	0	0.0811203	0	1.35392	1.00599	1.9292	0	0.113305	0	0.33358	0.343389	0.0799948	Zm00001d026438	Zm00001eb432010
GRMZM2G086138	15.3796	17.3854	17.1821	15.2975	16.6998	17.4211	16.2316	14.0803	12.411	17.6678	13.7259	14.2772	15.3566	16.2471	14.012	14.7905	16.1026	16.2027	19.473	12.3425	12.7912	11.2793	Zm00001d033153	Zm00001eb049800
GRMZM2G086163	76.5945	61.185	63.6376	44.4454	72.6528	62.4027	55.0568	65.4435	67.6022	70.2136	37.7877	31.8803	39.9435	49.5149	46.9941	45.5773	58.0095	45.4354	53.0493	47.9021	43.5245	48.8768	Zm00001d027708	Zm00001eb004180
GRMZM2G086190	2.42836	1.63288	2.5455	2.17059	3.87367	2.30438	2.93637	3.76796	4.6071	1.92241	2.31522	2.27137	1.63368	5.80253	7.32936	7.31488	3.60059	4.53221	2.91124	5.33728	4.03482	3.99974	-	-
GRMZM2G086202	8.60044	6.05127	9.6517	7.02857	7.40301	6.63662	6.52526	5.55278	8.83811	7.415	6.03611	8.51763	8.00504	5.31899	7.61679	7.07373	6.30103	6.23179	8.53964	4.93698	5.23668	4.79969	Zm00001d014280	-
GRMZM2G086210	0.809453	0.768415	0.848501	0.516807	1.46339	0.921753	0.734091	1.98314	0.846202	0.366173	2.06716	1.13568	2.69557	1.93418	2.22755	2.49188	2.70044	1.24636	0.841025	3.53595	3.51973	2.39984	Zm00001d002613	Zm00001eb073500
GRMZM2G086236	40.0679	34.9629	34.5764	36.6933	34.2605	34.6579	32.4631	35.5973	28.7709	31.3078	31.5862	29.3655	34.8791	49.4182	53.4612	45.4969	30.605	26.2868	33.0588	45.1667	44.9839	44.4771	Zm00001d011243	Zm00001eb357410
GRMZM2G086237	17.808	17.5775	16.5458	19.3286	19.1962	22.3064	20.3099	19.0381	22.7534	18.1256	21.9946	15.0884	16.3368	5.99595	4.59881	7.2345	21.3035	19.7151	16.8852	7.87249	7.55455	9.51938	Zm00001d013908	Zm00001eb220750
GRMZM2G086242	5.86853	4.89864	4.56069	4.23782	3.01285	6.82097	4.64924	3.86711	4.13699	6.1334	10.2531	5.84066	8.57682	2.61114	1.22156	2.49188	2.60043	4.1923	5.24023	1.2676	1.71694	2.63983	Zm00001d027320	Zm00001eb000720;Zm00001eb000750
GRMZM2G086243	2.7319	2.20919	2.5455	3.41093	2.41028	3.04178	3.67046	2.47892	3.38481	3.66173	3.39014	3.40705	3.02231	2.80456	3.66468	3.61725	2.90048	3.39916	3.55818	2.26834	2.83296	2.23985	Zm00001d015398	Zm00001eb233260
GRMZM2G086246	11.7371	13.6394	16.6518	17.6748	14.4617	14.195	18.6785	18.4432	16.0778	12.9991	10.3358	12.9792	12.3343	10.9281	12.7186	10.1283	15.0025	11.3305	14.4268	9.67382	8.75641	12.5592	Zm00001d016975	-
GRMZM2G086267	32.5805	36.3076	36.3795	32.6622	37.1011	36.0405	41.6801	33.1184	31.9676	31.9486	33.5707	32.4481	37.2479	32.7843	34.9222	37.8605	35.8059	32.1787	31.5708	57.7093	53.0536	49.2768	Zm00001d003928	Zm00001eb085200
GRMZM2G086269	0.101182	0	0.212125	0	0	0	0	0	0	0.0915432	0.0826864	0.0811203	0.245052	0.967089	1.29342	1.28613	0	0.226611	0	5.53743	3.86312	3.75975	Zm00001d027322	Zm00001eb000760
GRMZM2G086277	1.113	0.960519	1.06063	0.930253	0.946897	1.1061	1.38662	0.495784	0.564135	1.19006	1.07492	0.811203	1.22526	0.386835	0.215569	0.160767	0.700115	1.24636	1.0998	2.86879	1.4594	1.5199	Zm00001d036297	Zm00001eb271500
GRMZM2G086285	4.85672	5.85916	4.98494	4.85799	4.6484	6.54445	4.81238	3.96627	5.73537	3.66173	4.21701	3.89377	3.92083	4.3519	3.66468	4.09955	7.10116	5.09874	5.30493	4.20311	3.86312	4.95968	-	-
GRMZM2G086287	3.94608	4.22628	4.03038	4.96135	2.84069	3.13396	4.07828	3.47049	3.85492	4.39407	5.37462	11.2757	7.43325	4.3519	9.48505	7.79718	3.80062	4.53221	4.5286	6.53817	10.3875	7.35952	Zm00001d013247	Zm00001eb214580
GRMZM2G086365	9.40989	6.53153	6.36376	5.58152	8.52207	10.508	8.48283	11.0064	7.70984	8.51352	9.34357	9.40995	10.4556	5.80253	5.10181	5.3053	9.60157	6.79832	10.4158	7.27204	6.43854	6.63957	Zm00001d031254	Zm00001eb033400
GRMZM2G086371	16.1891	13.6394	18.3488	13.3336	17.4746	18.0664	20.7993	20.3271	18.9925	20.4141	19.0179	17.1975	14.7031	26.3048	27.3773	28.0538	21.0034	20.8482	18.9554	15.278	15.4525	15.359	Zm00001d003119	Zm00001eb078140
GRMZM2G086389	52.8168	54.2693	58.9708	52.1975	60.3432	54.7521	66.6392	54.1396	54.6271	58.7707	49.0331	43.9672	44.3544	27.1752	19.1857	23.1504	55.5091	45.2088	64.0473	22.8836	17.9421	25.5983	Zm00001d019631	Zm00001eb306800
GRMZM2G086403	11.0288	15.7525	18.0306	15.0908	13.6009	18.8038	21.4518	13.0887	18.9925	16.5693	7.19372	8.92323	10.6189	4.25519	4.31139	4.42108	10.7018	18.3555	14.6856	7.67234	9.2715	8.23946	Zm00001d026047	Zm00001eb428410;Zm00001eb428420
GRMZM2G086418	5.96972	5.28285	6.57588	5.37479	5.07881	5.80704	4.48611	4.06543	6.20548	5.85877	6.28417	4.70498	4.90104	4.83544	4.88624	5.62683	3.70061	4.98543	4.72268	3.40252	2.9188	6.0796	Zm00001d005270	Zm00001eb095500
GRMZM2G086430	67.8929	59.0719	57.0617	55.8152	74.3745	64.2462	65.4973	66.435	58.8581	59.5031	48.3716	42.4259	41.8222	48.6446	24.9342	42.0405	85.414	59.2587	76.0157	36.8272	34.4247	38.3175	Zm00001d002614	Zm00001eb073510
GRMZM2G086437	0.303545	0.288156	0.848501	0.826891	0.946897	0.737402	0.815657	0.892411	0.75218	0.640802	0.992237	0.892323	0.980208	0.580253	0.790421	0.24115	0.300049	0.793137	0.129388	0.66716	1.03017	0.879942	Zm00001d013906	Zm00001eb220720;Zm00001eb220730
GRMZM2G086441	2.226	1.63288	1.06063	1.24034	1.72163	0.737402	0.897223	1.09072	1.41034	1.19006	1.2403	2.43361	0.653472	0.87038	0.718565	1.12537	0.600098	1.01975	0.517554	2.9355	3.00465	2.63983	Zm00001d013248	Zm00001eb214590;Zm00001eb214600
GRMZM2G086464	18.3139	22.4761	24.3944	18.7084	12.2236	15.3011	18.9232	14.4769	21.7192	19.4987	3.88626	5.92178	8.98524	69.7271	83.2816	63.6636	8.40138	13.37	12.486	57.8428	70.5664	72.1553	Zm00001d010314	Zm00001eb349770
GRMZM2G086484	34.5029	33.2339	31.1824	32.8689	30.0425	33.5518	34.9101	30.0445	30.1812	34.9695	33.5707	38.451	34.9608	24.8542	19.7605	22.9896	35.7059	27.5332	28.8536	20.0815	25.2391	19.1187	Zm00001d002615	Zm00001eb073520
GRMZM2G086489	155.213	176.831	179.564	177.265	168.72	173.658	191.027	176.499	183.156	182.079	155.699	162.159	152.913	115.857	101.03	98.8715	174.529	170.298	181.985	88.8657	106.279	117.752	Zm00001d002024	Zm00001eb067960
GRMZM2G086496	3.74372	4.80259	6.46982	5.68488	7.23085	8.2036	8.075	3.47049	4.23101	6.49957	8.93013	10.3834	12.2526	1.83747	1.1497	1.76843	6.60108	6.23179	6.14595	6.93846	6.69608	8.23946	Zm00001d024587	Zm00001eb416090
GRMZM2G086497	28.9379	29.1037	25.7732	22.016	27.2018	20.9238	26.5904	24.69	27.7366	21.6957	25.5501	26.2018	27.6909	26.2081	23.0659	22.6681	26.1043	24.2473	22.643	21.6827	18.0279	23.9984	Zm00001d013249	Zm00001eb214610
GRMZM2G086553	26.206	30.6405	30.546	26.0471	37.5316	31.7083	31.1581	32.3251	29.0529	35.0611	28.7749	26.8508	29.733	19.5352	19.4012	18.9705	33.1054	32.5186	30.0181	21.0823	26.4409	28.8781	Zm00001d026036	Zm00001eb428370
GRMZM2G086573	86.6115	85.7743	88.4562	60.5698	103.384	84.8934	82.4629	91.8192	84.8083	96.9443	58.6247	46.7253	65.1022	75.5296	45.7007	53.9372	90.4148	68.663	87.5313	84.8628	67.39	88.6342	Zm00001d002025	Zm00001eb067970;Zm00001eb067980
GRMZM2G086577	0.708271	0.864467	1.06063	0.620168	0.344326	0.829578	0.326263	0.396627	0.37609	0.549259	0.0826864	0.324481	0.653472	2.61114	2.01198	2.97418	1.10018	0.339916	0.258777	3.06894	4.12066	3.75975	Zm00001d002026	Zm00001eb067990;Zm00001eb068000
GRMZM2G086583	12.9512	13.4473	14.6366	16.1244	10.9324	11.7984	12.8874	14.8735	13.2572	12.7245	11.9068	14.3583	14.7031	10.3478	13.9402	12.8613	11.3019	11.1039	11.5803	21.8161	23.3504	18.0788	Zm00001d040036	Zm00001eb125670
GRMZM2G086587	3.23781	4.32233	5.40919	5.27143	5.68138	6.7288	7.42248	2.87555	4.32503	5.85877	3.30746	6.89522	4.57431	2.51443	2.51498	2.4115	4.80079	4.87213	3.68757	3.60266	3.69143	3.43977	Zm00001d015638	Zm00001eb234860
GRMZM2G086614	2.93427	6.43547	4.98494	4.13446	6.62828	7.4662	7.25935	5.35446	5.07721	6.04185	8.76476	6.8141	11.5174	0.386835	0.143713	0.160767	4.40072	3.73907	4.65798	0.867308	0.686777	1.67989	Zm00001d047539	Zm00001eb395300
GRMZM2G086628	3.23781	12.967	8.69713	14.4706	5.76746	13.1811	7.34091	4.75952	15.0436	10.2528	7.68984	10.3834	8.25009	6.47949	13.5809	8.6814	6.40105	16.9958	4.78737	7.40548	14.594	5.91961	Zm00001d022607	Zm00001eb331820
GRMZM2G086636	30.7592	31.6971	32.9855	33.0756	30.5589	31.5239	36.3783	34.5066	33.66	35.6103	27.7826	26.6074	28.0176	28.916	28.024	28.8576	27.9046	34.6714	28.983	25.8191	19.659	20.7186	Zm00001d009211	Zm00001eb340890
GRMZM2G086637	0	0	0	0	0	0	0	0	0	0	0.0826864	0.0811203	0	1.0638	1.07785	0.9646	0	0	0	8.53965	6.52439	6.55957	Zm00001d010049	Zm00001eb347610
GRMZM2G086648	35.0088	34.3866	31.9248	35.0395	31.3337	30.3257	31.8106	35.7956	31.8736	27.0968	35.3071	38.1265	32.6736	34.4284	26.2276	26.848	37.9062	28.7795	36.811	17.5463	23.8655	21.1186	Zm00001d002770	Zm00001eb074980
GRMZM2G086656	86.5103	94.515	80.3955	86.9269	111.562	105.541	108.809	96.9753	91.2018	95.2049	144.04	146.747	147.031	79.1079	72.7906	80.4637	107.318	89.3979	95.424	67.65	63.0118	69.8354	Zm00001d022606	Zm00001eb331810
GRMZM2G086669	1.01182	1.72893	1.27275	1.44706	1.80771	2.02786	2.28384	0.892411	1.78643	1.64778	1.65373	1.94689	1.79705	1.45063	5.53295	1.60767	1.30021	1.35966	1.22919	1.6679	2.31787	2.47984	Zm00001d030146	Zm00001eb025290
GRMZM2G086702	0.60709	1.44078	1.48488	1.03361	0.602571	0.829578	2.03914	0.991568	1.31631	2.28858	0.413432	0.567842	1.71536	1.0638	1.22156	0.4823	1.90031	1.47297	1.29388	2.13491	1.80279	1.83988	Zm00001d025115;Zm00001d025116	Zm00001eb420270
GRMZM2G086714	139.327	108.443	113.063	101.294	124.302	94.0188	90.4564	133.267	97.7834	112.69	70.6969	45.9952	67.0626	130.557	74.7307	109.964	106.517	78.1807	91.0248	100.274	80.2671	105.193	Zm00001d020639	Zm00001eb314240
GRMZM2G086727	0	0.0960519	0	0	0.172163	0.0921753	0	0.198314	0.0940225	0	0	0	0	0.483544	0.790421	0.9646	0.300049	0.113305	0.0646942	2.00148	1.80279	1.5999	Zm00001d040035	Zm00001eb125650;Zm00001eb125660
GRMZM2G086730	1.31536	1.72893	4.13644	1.24034	1.63555	2.48873	1.22349	1.28904	2.44458	1.2816	2.23253	2.51473	2.0421	0.0967089	0.0718565	0.321533	2.10034	1.58627	2.45838	0.400296	0.257542	1.35991	Zm00001d044564	Zm00001eb162880
GRMZM2G086750	19.7304	20.9393	25.0308	22.2227	24.5332	22.7673	25.7748	20.0297	22.9415	21.6042	21.3331	22.0647	21.0745	22.92	25.0061	22.5877	22.7037	24.7006	25.0367	22.4166	20.775	23.5985	Zm00001d030010	Zm00001eb024190
GRMZM2G086761	3.54136	2.49735	3.71219	2.17059	2.41028	3.31831	3.01793	3.37133	1.12827	4.21099	4.54775	2.75809	6.04462	0.676962	0.790421	0.884216	4.50074	2.49272	3.3641	1.20089	0.429236	1.27992	Zm00001d037608	Zm00001eb282850
GRMZM2G086763	0	0.480259	0.106063	0.103361	0.774734	0.184351	0.0815657	0.198314	0.0940225	0.27463	0.330746	0.405601	0.245052	0.483544	0.646708	0.160767	0.800131	0.793137	0.582248	2.40178	1.6311	1.19992	Zm00001d013781	Zm00001eb219530
GRMZM2G086768	2.83309	5.28285	3.50007	4.44454	2.3242	4.42441	4.48611	3.56964	3.7609	2.83784	2.81134	4.38049	4.00252	3.2881	3.66468	3.21533	4.30071	3.05924	3.29941	0.800592	2.48957	1.83988	Zm00001d037315	Zm00001eb280490
GRMZM2G086779	8.60044	5.3789	7.63651	6.51177	6.37003	7.74272	10.3588	6.6435	6.20548	6.22494	5.4573	6.16514	7.59662	5.89924	8.40721	6.2699	9.00148	4.98543	7.24575	6.60488	5.32253	6.63957	Zm00001d022164	Zm00001eb327680
GRMZM2G086788	5.96972	7.01179	7.42438	7.02857	5.76746	4.70094	7.42248	5.55278	5.73537	7.32346	8.93013	8.11203	9.55703	7.64	7.04193	6.2699	5.70093	8.38459	6.7282	6.93846	5.32253	6.87955	Zm00001d029201	Zm00001eb017180
GRMZM2G086789	44.3175	42.4549	42.9554	40.1042	47.0866	45.9033	49.5104	36.7872	39.8655	43.5746	38.6146	38.3699	37.9831	39.7473	36.4312	28.6968	44.4073	46.2286	43.5392	30.8228	29.5314	30.798	Zm00001d049459	Zm00001eb171810
GRMZM2G086801	27.0155	25.838	31.0763	25.5303	26.6853	26.1778	27.4876	27.169	23.3176	29.5685	33.6534	27.9865	30.2231	27.0785	28.1677	27.893	29.0048	28.0997	25.813	22.2831	21.2043	19.9187	Zm00001d002027	Zm00001eb068020;Zm00001eb068030
GRMZM2G086805	20.5399	18.7301	18.4549	17.2614	22.5534	18.0664	18.9232	23.3018	18.2404	17.2101	17.3641	19.0633	15.3566	21.5661	22.2755	23.5523	21.4035	19.0353	15.9795	23.6175	23.007	24.4784	Zm00001d006907	Zm00001eb109690
GRMZM2G086841	110.187	97.1084	111.154	126.411	106.397	97.3371	107.911	107.982	114.801	115.985	88.061	77.1454	94.4267	137.23	110.084	121.057	98.6162	120.897	78.7976	94.6033	89.2811	82.0746	Zm00001d046812;Zm00001d046813	Zm00001eb388670
GRMZM2G086845	84.4866	97.8768	91.426	101.087	103.556	108.675	104.159	83.1925	110.476	108.57	136.846	153.966	133.717	72.0481	78.108	70.255	88.5145	111.946	96.5238	53.573	61.8958	56.6363	Zm00001d042536	Zm00001eb144910
GRMZM2G086856	12.4453	9.60519	9.01532	6.82185	12.0514	8.5723	7.91187	15.3693	8.83811	10.0698	9.67431	6.32738	7.92335	9.96101	9.62877	7.07373	9.10149	11.4438	6.85759	7.27204	7.12532	6.79955	Zm00001d022163	Zm00001eb327670
GRMZM2G086869	21.754	32.1774	36.2734	36.5899	23.3281	34.5657	34.9917	24.3926	37.2329	41.286	9.92237	13.0604	19.6042	14.2162	18.3234	20.337	31.3051	33.6517	36.7463	8.67308	13.3922	14.3991	Zm00001d030009	Zm00001eb024180
GRMZM2G086876	10.017	10.8539	11.773	10.0261	12.5679	12.2593	12.2349	8.13085	9.40225	14.3723	6.61491	9.08547	11.2724	10.8314	10.5629	9.1637	9.20151	10.6507	9.51005	7.67234	7.89794	7.27952	Zm00001d001784	Zm00001eb065740
GRMZM2G086882	36.8301	40.4378	36.8037	32.9723	35.6378	45.1659	41.8432	39.6627	41.0878	40.0044	39.1934	43.156	40.4336	31.3337	30.9701	36.0921	40.0066	41.6963	41.7278	30.1556	21.0326	20.5587	Zm00001d041112	Zm00001eb133450
GRMZM2G086887	86.7126	76.7454	83.8955	92.1984	80.1419	71.7124	74.8773	77.5406	71.5511	75.2485	78.4694	87.9344	90.2609	83.5565	91.6889	92.6016	78.4129	91.664	76.2745	73.9213	75.8889	77.6749	Zm00001d030774	Zm00001eb029580
GRMZM2G086897	9.9158	7.7802	10.8184	4.5479	13.773	11.4297	12.8058	8.62664	11.2827	11.3514	10.6665	7.94979	9.88377	5.99595	3.80839	2.65265	9.20151	8.4979	10.998	3.00222	1.97449	5.11966	Zm00001d009083	Zm00001eb339960
GRMZM2G086904	69.613	64.835	65.9709	65.9446	59.138	56.8722	59.2983	63.262	64.4994	59.2285	71.8545	66.2753	61.3447	81.3322	94.635	87.457	67.311	63.6776	59.8422	92.802	98.2092	94.3138	Zm00001d013780	Zm00001eb219520
GRMZM2G086906	4.9579	3.26576	3.81825	3.30756	3.35718	3.96354	4.15985	3.6688	3.7609	4.11944	5.78805	4.62386	7.1882	7.73671	10.1318	7.39526	4.00066	4.75882	3.81696	5.0037	4.72159	6.87955	Zm00001d045000	Zm00001eb373790
GRMZM2G086920	59.7983	57.8232	70.3195	55.0916	61.9787	62.6792	57.9116	69.5089	57.0716	62.1578	68.4644	44.2917	61.8348	42.4552	35.569	38.4232	58.8096	54.3865	60.7479	25.8858	22.0627	33.6778	Zm00001d002029	Zm00001eb068050
GRMZM2G086925	0.505908	0.288156	0.42425	0.206723	0.688652	0.276526	0.652526	0.694097	0.282067	0.457716	1.32298	0.811203	0.653472	0.290127	0	0.24115	0.400066	0.679832	0.517554	1.73462	1.80279	1.35991	Zm00001d004013	Zm00001eb085770
GRMZM2G086934	0.101182	0	0	0	0.0860815	0	0.0815657	0	0	0	1.40567	2.59585	0.81684	156.862	204.935	155.783	3.30054	4.87213	3.10532	181.401	171.523	148.15	Zm00001d048086	Zm00001eb400180
GRMZM2G086935	0.910635	0.576311	1.48488	0.620168	1.03298	0.553052	1.06035	0	0.564135	0.27463	0.413432	0.648962	0.898524	0.483544	0.574852	0.884216	1.30021	0.679832	1.0998	0.600444	0.944319	1.19992	Zm00001d019899	Zm00001eb308430;Zm00001eb308440
GRMZM2G086937	18.7186	21.8038	21.1065	22.6361	15.7529	17.329	20.7993	15.7659	19.3686	15.2877	18.191	20.6857	26.874	14.603	16.527	17.1216	18.9031	19.0353	16.4323	16.7457	18.9722	16.6389	Zm00001d022586	Zm00001eb331590
GRMZM2G086940	0.60709	0.480259	0.530313	0.620168	0.602571	0.368701	0.978788	0.0991568	0.75218	0.366173	0.826864	0.486722	1.87873	0.967089	0.287426	0.321533	1.2002	1.81288	0.646942	0.467012	0.686777	1.35991	Zm00001d042365	Zm00001eb143440
GRMZM2G086943	98.8544	70.9823	76.5772	80.2084	88.8362	77.2429	75.3667	82.3001	78.5088	75.7978	74.2524	60.4346	61.8348	112.182	114.036	119.45	84.9139	70.7025	65.6	112.817	103.532	106.393	Zm00001d010055	Zm00001eb347670
GRMZM2G086946	0.101182	0.192104	0.106063	0	0.172163	0	0.244697	0.29747	0.188045	0.0915432	0	0.0811203	0	1.74076	2.08384	2.81342	0	0.113305	0.194083	1.00074	0.343389	0.639958	Zm00001d016849	Zm00001eb244070
GRMZM2G086964	76.9992	99.5097	77.3196	75.9706	134.804	84.3404	102.854	103.222	83.1159	106.19	170.417	156.643	172.598	148.932	119.641	127.327	107.918	94.6099	86.108	77.6574	57.2601	68.1555	Zm00001d009783	Zm00001eb345630
GRMZM2G086971	6.77917	7.87625	9.54564	7.13194	5.33706	8.84883	7.58561	7.04013	9.2142	5.95031	9.92237	10.4645	13.5596	5.22228	5.74852	5.62683	5.20085	10.4241	9.51005	8.3395	5.40837	7.35952	Zm00001d003588;Zm00001d003589	Zm00001eb082060;Zm00001eb082070
GRMZM2G086992	2.02363	2.88156	2.33338	1.86051	2.06596	2.02786	1.87601	2.08229	1.31631	3.29556	1.65373	1.86577	1.22526	3.38481	2.22755	1.52728	2.40039	2.94594	1.74674	2.0682	2.14618	2.47984	Zm00001d029555	Zm00001eb020320
GRMZM2G086994	35.5147	38.6128	38.1825	40.0009	36.4986	44.8894	43.393	34.2091	37.4209	39.089	49.2811	47.212	46.1515	25.5311	19.6168	19.0508	41.8069	34.1049	48.6501	18.8139	17.0836	20.0787	Zm00001d040302	Zm00001eb127850
GRMZM2G087032	24.0812	24.7814	19.9398	19.4319	23.9307	24.3343	27.4876	23.401	23.9757	26.0898	26.2116	24.5794	26.3023	22.6299	22.9941	22.8289	26.7044	31.7255	27.2363	27.1534	29.8748	31.8379	Zm00001d042363	Zm00001eb143430
GRMZM2G087041	0.910635	0.864467	1.59094	0.826891	0.774734	1.56698	0.978788	0.29747	1.03425	1.2816	1.65373	1.94689	2.20547	0.676962	0.790421	0.643066	1.2002	1.24636	1.74674	0.533728	0.257542	0.559963	Zm00001d019899	Zm00001eb308430;Zm00001eb308440
GRMZM2G087059	46.5435	44.376	45.0766	33.6958	40.0279	41.1102	40.946	39.7619	46.165	55.9329	52.0098	54.5939	59.1392	23.3068	23.2096	21.5427	41.7068	39.9968	45.0919	25.4188	20.2599	22.8785	Zm00001d003884	Zm00001eb084810;Zm00001eb084820
GRMZM2G087063	22.867	26.0301	25.455	26.874	25.5662	23.689	29.3637	24.5909	22.6594	25.1744	20.0101	21.2535	25.4854	20.9858	20.6947	18.0862	29.4048	28.5529	28.2714	27.02	23.3504	26.6383	Zm00001d029674	Zm00001eb021390
GRMZM2G087068	10.2193	9.70124	10.7123	10.8529	11.4488	11.7063	12.6427	8.52748	11.5648	11.5344	11.08	9.24771	12.4977	11.4116	10.9222	9.96753	11.4019	10.764	10.998	10.2743	12.5337	10.1593	Zm00001d016845	Zm00001eb244030
GRMZM2G087079	0.303545	0.480259	0.636376	0.103361	0.774734	0.460876	1.06035	0.396627	0.658157	1.46469	3.55552	3.81265	3.83915	0.0967089	0.0718565	0.24115	0.400066	0.566526	0.970414	1.00074	0.257542	0.319979	Zm00001d028756;Zm00001d028757	Zm00001eb013500;Zm00001eb013510
GRMZM2G087081	36.7289	37.8444	39.1371	37.8303	35.2074	30.3257	35.5626	33.4158	32.1557	38.2651	31.0074	28.7977	36.8395	33.7514	33.054	31.2691	36.306	30.819	28.3361	30.7561	26.2692	26.2383	Zm00001d009407	Zm00001eb342330
GRMZM2G087094	49.6802	47.0654	49.107	36.2798	60.6875	55.5817	54.3228	52.8506	50.8662	57.123	56.4748	44.535	57.7506	26.1114	17.3893	19.3724	55.7091	53.3668	50.5909	22.083	17.7704	22.2385	Zm00001d052776	Zm00001eb198910
GRMZM2G087095	0	0	0	0	0	0	0	0	0	0	0	0	0	0	0	0.0803833	0	0	0	2.0682	1.54525	1.11993	Zm00001d034047	Zm00001eb057560
GRMZM2G087097	0.809453	0.864467	0.530313	1.03361	1.3773	0.184351	0.978788	0.793254	0.658157	0.640802	0.661491	1.46016	1.06189	0.483544	0.215569	1.4469	0.200033	0.339916	0.582248	0.733876	0.686777	1.43991	-	-
GRMZM2G087105	34.0982	33.6182	33.94	34.316	40.114	38.0684	37.2755	39.4644	38.9253	36.7088	40.1856	49.0778	47.1317	33.558	28.7426	29.0988	38.4063	39.5435	37.9108	30.6226	28.9305	28.7181	Zm00001d004739	Zm00001eb091260
GRMZM2G087111	0.60709	7.39599	3.394	11.6798	1.29122	7.28185	2.36541	0.892411	8.83811	4.21099	2.81134	7.70643	1.96042	5.80253	32.9103	14.469	0.300049	11.4438	1.0998	1.00074	11.5894	0.879942	Zm00001d000006	Zm00001eb413260
GRMZM2G087117	10.1182	10.1815	10.0759	14.0571	12.2236	9.40188	10.9298	10.0148	9.12018	9.33741	3.88626	4.62386	4.49262	9.09063	6.46708	7.07373	10.8018	11.4438	10.6745	8.67308	6.52439	8.39945	Zm00001d012747	Zm00001eb370980
GRMZM2G087137	18.921	19.4985	19.1973	16.3311	19.3683	19.3568	18.9232	19.4347	18.8045	19.3156	18.2737	19.9556	17.2353	17.4076	24.1438	22.5877	19.1031	18.2422	20.6375	20.6152	17.2553	23.1985	Zm00001d052225	Zm00001eb194200
GRMZM2G087144	82.3618	104.408	90.5775	109.356	80.4862	104.527	86.2149	82.0026	99.9459	90.0785	77.3945	92.7205	82.9093	50.6755	69.1978	63.2617	84.9139	106.847	78.8623	50.4373	58.8053	52.2366	Zm00001d021240	Zm00001eb319110
GRMZM2G087146	0.910635	1.15262	1.16669	0.826891	1.20514	0.829578	1.06035	1.58651	1.41034	1.09852	1.40567	1.70353	0.571788	2.90127	3.88025	2.17035	0.900148	0.113305	0.582248	1.20089	1.4594	0.479969	Zm00001d008827	Zm00001eb337610
GRMZM2G087150	355.552	348.188	330.915	310.394	425.415	377.181	358.237	393.553	328.514	348.23	340.916	275.403	287.609	161.214	103.33	134.883	352.058	387.051	326.771	158.451	120.186	157.19	Zm00001d044045	Zm00001eb158300
GRMZM2G087161	5.46381	4.89864	4.13644	4.5479	1.80771	2.12003	2.36541	2.28061	2.82067	3.66173	4.29969	3.56929	2.77726	2.80456	4.16768	3.05457	1.90031	2.94594	2.1996	10.5411	10.5592	9.75936	Zm00001d028756;Zm00001d028757	Zm00001eb013500;Zm00001eb013510
GRMZM2G087165	7.79098	5.76311	8.27288	5.8916	10.0715	9.95493	9.62475	8.13085	8.74409	8.14735	8.59939	7.70643	9.06693	8.7038	14.6587	13.9867	8.40138	8.15798	10.4158	8.13935	8.06963	8.63943	Zm00001d013779	Zm00001eb219510
GRMZM2G087172	7.89217	6.14732	7.53045	8.37227	8.43599	8.38795	9.05379	7.53591	6.67559	9.70358	5.37462	4.7861	5.14609	4.64203	5.17367	6.10913	5.40089	7.93137	7.43984	9.40696	7.03947	9.27939	Zm00001d052777	-
GRMZM2G087186	17.5044	23.8209	20.7883	23.7731	20.9178	26.7308	24.225	18.7406	21.6252	24.9913	16.2065	18.7388	22.0547	39.1671	47.2816	33.4395	20.4033	32.7452	28.983	74.5885	87.7358	77.5949	Zm00001d028759	Zm00001eb013520
GRMZM2G087192	43.6093	35.251	43.4857	33.0756	45.7093	37.7919	42.9851	44.3231	34.8823	39.1805	40.5163	32.8537	38.1464	26.9818	15.8803	21.8643	45.2074	43.056	45.5447	36.7605	28.072	35.5977	Zm00001d003584	Zm00001eb082050
GRMZM2G087196	4.55317	7.01179	5.51526	4.13446	5.33706	4.60876	4.15985	3.47049	4.13699	3.11247	4.8785	5.84066	7.84167	26.5949	44.8384	32.6356	4.40072	3.39916	4.5286	14.9444	18.9722	16.2389	Zm00001d045002	Zm00001eb373800
GRMZM2G087201	9.30871	9.89334	10.7123	8.68236	10.0715	9.67841	11.2561	8.0317	9.87236	10.8936	9.50894	12.2492	10.5372	12.5722	14.515	12.2183	11.6019	7.70476	11.3862	11.2083	7.29701	11.0393	Zm00001d001980	Zm00001eb067560
GRMZM2G087206	219.362	259.916	254.55	228.325	247.398	277.171	273.898	248.883	235.902	253.483	250.705	271.266	264.248	117.114	91.3296	122.102	261.543	254.144	266.605	81.3268	75.7172	110.713	Zm00001d010054	Zm00001eb347660
GRMZM2G087207	0.60709	0.960519	0.742438	0.620168	0.602571	0.829578	1.14192	1.58651	1.22229	1.19006	0.826864	1.05456	1.22526	0.967089	1.22156	1.76843	0.400066	0.566526	0.841025	53.2394	50.6498	44.1571	Zm00001d027383	Zm00001eb001340
GRMZM2G087212	21.3493	27.0866	24.5005	29.6647	22.6394	27.7448	27.6508	25.8799	32.7198	29.7515	21.0024	26.1207	24.1785	30.6567	25.0061	32.8768	22.4037	22.2078	31.6355	25.4188	31.6776	32.5579	Zm00001d004740	Zm00001eb091270
GRMZM2G087222	26.206	31.0248	27.7884	23.7731	30.9894	27.0995	25.8563	31.2344	29.335	25.5406	25.054	25.4718	26.5473	24.1772	18.3953	20.1762	29.4048	20.7349	26.2012	21.5493	17.1694	20.9586	-	-
GRMZM2G087226	1.21418	0.960519	0.530313	0.826891	1.11906	1.01393	1.71288	1.28904	1.12827	0.457716	1.73641	1.05456	2.45052	1.54734	1.58084	1.20575	0.800131	1.35966	1.22919	1.46775	1.11601	1.5199	Zm00001d053802	Zm00001eb207310
GRMZM2G087233	384.389	347.516	367.719	417.787	356.55	348.976	340.455	392.661	370.166	355.645	426.414	410.955	474.258	519.23	517.51	505.37	373.761	461.153	382.084	679.703	716.051	647.158	Zm00001d013777	Zm00001eb219460;Zm00001eb219470;Zm00001eb219480;Zm00001eb219490
GRMZM2G087245	32.2769	38.901	41.0462	26.5639	50.2716	45.3502	46.9003	55.5278	53.1227	53.8274	72.9294	60.3535	74.5775	23.4035	17.2456	24.1954	50.5083	34.4448	45.4154	13.8769	8.92811	15.439	Zm00001d052224	Zm00001eb194190
GRMZM2G087254	13.9631	14.3117	11.773	11.163	15.5808	12.2593	10.8482	16.1626	15.0436	14.0061	11.4934	10.14	13.1511	21.3727	13.7964	15.9159	12.7021	17.1091	11.7744	21.149	16.6544	22.3985	Zm00001d006467	Zm00001eb105800
GRMZM2G087259	78.9217	74.056	83.8955	110.803	82.294	82.2204	62.724	99.0576	81.7055	79.7341	58.1286	52.8904	61.0997	66.3423	52.0241	56.3487	85.614	136.08	71.8106	69.1178	78.9794	62.1559	Zm00001d050011	Zm00001eb176620
GRMZM2G087275	11.2312	12.1025	16.1215	17.0546	7.14477	14.5637	12.5611	11.5022	16.642	11.9006	13.5606	16.3863	15.3566	7.34987	9.05392	11.0929	8.10133	15.5228	10.3511	9.87397	14.7657	6.0796	Zm00001d028443	Zm00001eb010860
GRMZM2G087291	67.7917	62.6258	66.1831	44.5488	71.7059	59.5452	60.7664	79.8212	61.8668	69.5728	64.1647	50.2134	68.778	58.0253	44.4792	58.921	59.3097	48.608	59.1305	73.1207	62.8401	77.5149	-	Zm00001eb045970;Zm00001eb045980
GRMZM2G087312	14.0642	14.2157	16.6518	15.7109	25.5662	19.1725	19.902	15.3693	15.5137	18.4917	21.0024	21.3346	22.0547	18.1813	22.4911	23.7935	21.4035	17.1091	21.6079	16.2787	11.5035	12.1592	Zm00001d006061	Zm00001eb102230
GRMZM2G087323	9.20753	6.53153	7.9547	9.0958	12.9122	10.6002	10.3588	9.71736	10.6245	8.14735	10.9973	8.59875	8.57682	14.603	12.9342	10.2891	8.90146	8.4979	8.66903	4.6034	5.49422	5.83962	Zm00001d050992	Zm00001eb183950
GRMZM2G087326	90.254	156.949	130.881	166.929	111.217	161.675	128.14	120.773	161.813	148.208	83.844	81.0392	98.4293	171.852	210.899	184.64	114.519	195.452	119.62	163.721	230.07	183.828	Zm00001d013751	Zm00001eb219270
GRMZM2G087364	14.9749	13.3512	12.8336	9.81933	13.6009	14.6559	13.1321	14.0803	10.7186	14.3723	13.8086	13.7093	16.5002	16.1504	14.5869	16.559	12.6021	12.4636	17.0146	18.6805	14.9374	17.6788	-	-
GRMZM2G087395	3.8449	3.07366	3.92432	2.48067	3.52934	3.87136	3.01793	3.86711	3.00872	3.20401	3.39014	2.35249	5.06441	3.67494	6.46708	6.02875	1.70028	3.39916	3.94635	8.87323	6.95362	9.03941	Zm00001d024429	Zm00001eb414780
GRMZM2G087406	0	0	0	0.206723	0	0	0	0	0	0	0.0826864	0	0	2.90127	3.3054	1.28613	0.100016	0.113305	0.258777	4.13639	6.35269	3.99974	-	-
GRMZM2G087435	1.31536	0.384207	0.42425	0.620168	1.29122	0.829578	0.652526	0.991568	1.31631	0.915432	1.32298	1.62241	1.87873	1.16051	1.1497	1.36652	2.20036	2.0395	1.74674	0.733876	0.772625	0.639958	Zm00001d013277	Zm00001eb214960
GRMZM2G087451	149.951	136.202	137.881	148.22	146.339	135.129	133.849	153.296	156.547	131.731	120.557	123.059	120.647	167.016	150.97	177.486	135.422	148.996	125.766	144.974	134.179	137.671	Zm00001d010271	Zm00001eb349390
GRMZM2G087459	1.61891	4.03418	5.40919	3.72101	4.39016	5.71487	5.54647	3.6688	3.29079	6.40802	2.31522	2.02801	4.24757	3.38481	5.10181	4.09955	3.80062	5.55196	6.14595	9.94069	9.01395	10.3993	Zm00001d028613	Zm00001eb012340
GRMZM2G087462	0.101182	0.0960519	0	0.103361	0.172163	0.184351	0	0.0991568	0.37609	0.183086	0.248059	0.243361	0.245052	7.44658	9.62877	6.02875	0.700115	0.113305	0.129388	4.93698	3.00465	2.15986	Zm00001d006633	-
GRMZM2G087482	1.61891	1.15262	1.06063	1.65378	0.688652	1.56698	1.38662	1.38819	0.940225	1.83086	4.96119	5.75954	4.24757	0.290127	1.07785	1.4469	1.70028	1.81288	1.74674	4.00296	2.83296	3.59976	Zm00001d013278	Zm00001eb214970
GRMZM2G087495	0.101182	0	0.106063	0	0.344326	0.553052	0.0815657	0.495784	0.0940225	0.366173	0.330746	0.567842	0.40842	2.51443	2.44312	1.84882	0.300049	0.339916	0	2.33506	1.6311	1.11993	Zm00001d015346	Zm00001eb232880
GRMZM2G087507	1.113	3.36182	2.86369	2.17059	1.97988	3.31831	2.93637	2.47892	2.72665	3.93636	13.8913	18.0087	19.3591	1.16051	2.65869	3.3761	1.8003	3.05924	3.55818	1.33432	2.83296	1.5199	Zm00001d005932	Zm00001eb101150
GRMZM2G087513	9.40989	9.70124	8.8032	10.2328	9.21073	8.38795	11.9902	10.2131	8.74409	11.9006	10.5839	9.49107	9.14861	10.8314	11.7126	10.6106	8.30136	9.17773	10.3511	6.2713	6.69608	5.99961	Zm00001d041823	Zm00001eb138670
GRMZM2G087531	8.60044	8.64467	7.84863	6.82185	10.588	10.2315	10.2773	7.93254	7.23973	7.415	9.92237	10.0589	6.53472	5.51241	5.82037	6.83258	10.1017	5.66526	10.0276	5.93772	6.09515	7.27952	Zm00001d023797	Zm00001eb409890
GRMZM2G087570	46.4424	46.4891	43.3796	43.7219	46.398	55.1208	52.5283	41.0509	40.2416	47.6025	47.7928	48.4288	45.4163	24.3706	23.6408	27.2499	42.3069	40.6766	59.1952	35.2928	31.1625	33.1178	Zm00001d035761	Zm00001eb267580
GRMZM2G087575	2.12481	2.88156	2.33338	3.30756	2.41028	1.75133	2.6101	2.77639	2.16252	1.92241	0.992237	1.37904	0.653472	2.61114	3.08983	3.05457	2.30038	2.49272	1.68205	2.40178	1.80279	3.35978	-	-
GRMZM2G087582	1.82127	1.63288	2.12125	2.17059	3.35718	2.85743	2.93637	1.88398	1.97447	1.46469	2.48059	2.75809	4.32925	2.51443	2.58683	2.4115	2.40039	1.81288	1.94083	3.13565	3.00465	2.31985	Zm00001d041823	Zm00001eb138670
GRMZM2G087590	2.7319	4.80259	5.83344	3.92773	1.80771	3.13396	3.67046	1.58651	3.57285	4.48562	6.28417	10.3834	10.1288	0.483544	1.50899	0.4823	1.70028	1.35966	5.43432	0.800592	0.944319	1.11993	Zm00001d041824	Zm00001eb138680
GRMZM2G087598	281.791	306.501	289.233	259.127	277.957	290.721	300.896	256.221	257.622	287.08	247.977	210.102	244.889	146.127	129.485	159.48	243.34	191.146	273.204	130.363	121.731	158.55	Zm00001d036630	Zm00001eb274190
GRMZM2G087600	44.7223	41.1102	39.4553	44.9622	46.398	42.585	44.9427	45.1163	39.4894	37.7158	36.5474	35.2062	36.186	42.4552	34.1318	38.1821	45.8075	39.6569	45.3507	41.0303	32.5361	35.0377	Zm00001d028612	Zm00001eb012330
GRMZM2G087612	70.3212	67.1403	64.1679	54.6782	68.1766	66.1819	61.419	66.435	60.3624	60.4185	46.9659	38.2076	41.7405	94.2912	71.6409	79.3383	78.8129	65.6038	67.6055	109.614	102.587	95.2738	Zm00001d034591	Zm00001eb062080
GRMZM2G087619	1.41654	1.63288	0.954564	1.44706	0.860815	0.737402	0.652526	1.98314	2.06849	0.640802	1.48836	0.973443	0.40842	1.54734	1.29342	1.20575	2.50041	1.92619	2.2643	6.00444	7.89794	6.71956	Zm00001d042706	Zm00001eb146530
GRMZM2G087625	0	0.672363	0.954564	1.13698	0.258245	1.1061	0.489394	0.396627	0.658157	0.366173	38.0358	47.212	55.2184	0.193418	0.143713	0.160767	0.200033	0.226611	0.517554	0.133432	0	0.15999	Zm00001d006535	Zm00001eb106380
GRMZM2G087628	2.83309	2.88156	2.12125	3.82437	5.85355	3.04178	4.73081	1.28904	2.63263	3.66173	7.68984	5.84066	8.25009	2.1276	1.94012	2.8938	3.60059	3.62577	3.75227	3.20237	2.23203	2.95981	Zm00001d044328	Zm00001eb160710
GRMZM2G087635	16.7961	17.7696	18.3488	14.7807	19.4544	17.1446	16.4763	18.6415	17.3942	18.034	12.5683	10.9512	12.3343	14.7965	12.503	14.2278	16.1026	14.5031	18.6966	10.9414	10.3875	10.8793	Zm00001d046586	Zm00001eb386970
GRMZM2G087651	26.3072	22.3801	27.3642	26.6672	30.0425	29.4039	24.4697	23.9959	25.198	28.4699	24.8886	23.0382	21.8913	37.7165	44.9821	39.4682	28.2046	30.819	25.2308	48.0355	37.2577	41.7573	Zm00001d032588	Zm00001eb044740
GRMZM2G087662	11.0288	18.6341	18.0306	21.6025	15.7529	27.7448	22.6753	15.0718	20.5909	18.7664	25.1367	36.5041	37.1662	5.51241	9.26948	8.60101	19.6032	27.6465	16.9499	13.5433	20.6033	18.5588	Zm00001d006534	Zm00001eb106370
GRMZM2G087671	8.39807	10.6618	9.6517	9.61261	10.9324	10.4158	11.6639	9.12242	9.02616	11.0767	13.3125	11.8436	13.968	6.09266	6.32337	8.44025	9.80161	11.5571	12.9388	4.20311	5.32253	7.91948	Zm00001d037856	Zm00001eb285060
GRMZM2G087675	2.7319	2.01709	2.96975	1.75714	2.58245	3.50266	2.8548	3.47049	1.97447	2.56321	1.8191	3.00145	2.45052	2.61114	3.08983	2.57227	3.50057	2.71933	2.91124	2.80207	1.4594	2.55983	Zm00001d044329	Zm00001eb160720;Zm00001eb160730
GRMZM2G087678	7.89217	11.4302	11.2426	7.02857	8.26383	6.26792	6.93308	10.4115	9.2142	7.87272	7.52446	4.62386	8.49514	12.7656	13.8683	9.56561	7.9013	9.85756	5.95187	14.0104	13.6497	11.1993	Zm00001d002696	Zm00001eb074280
GRMZM2G087692	10.1182	10.8539	14.9548	10.0261	15.3225	15.2089	15.6606	13.0887	14.1974	11.9006	11.2454	11.8436	11.1907	11.5084	8.19164	12.5398	14.4024	13.4833	17.4027	7.9392	8.06963	7.11953	Zm00001d023946	Zm00001eb411080
GRMZM2G087712	2.83309	3.16971	3.394	3.30756	2.3242	3.22614	2.28384	2.47892	2.63263	3.02093	2.97671	5.11058	3.02231	6.18937	9.77248	7.55603	1.00016	1.13305	1.81144	4.26982	4.89329	5.75962	Zm00001d046587	Zm00001eb386980
GRMZM2G087719	141.25	120.833	125.048	131.579	136.095	125.911	107.422	145.86	117.716	124.499	134.531	122.735	120.566	148.738	130.851	134.803	126.621	130.754	114.444	112.15	95.0328	98.8735	Zm00001d015842	Zm00001eb236360
GRMZM2G087728	149.749	143.501	152.518	119.382	185.85	162.321	163.295	178.978	162.941	193.797	158.262	129.062	169.168	121.273	85.1499	90.4312	182.53	167.352	152.937	100.274	88.2509	104.233	-	Zm00001eb096370
GRMZM2G087740	13.9631	13.4473	16.7579	9.50925	13.1705	12.8124	11.9902	11.6013	9.87236	12.633	12.651	9.24771	9.7204	5.31899	3.16168	4.42108	13.2022	7.93137	15.1385	4.53669	2.23203	3.19979	Zm00001d037857	Zm00001eb285070
GRMZM2G087749	59.3936	52.6364	55.0465	58.6059	48.4639	43.4146	52.6099	51.9581	52.3705	48.701	51.9271	54.9995	58.159	76.0132	73.2936	78.3737	49.7082	54.9531	58.0307	62.3128	60.694	67.0356	Zm00001d040748	Zm00001eb131220;Zm00001eb131230
GRMZM2G087753	0.505908	0.288156	0.318188	0.103361	0.172163	0.184351	0.0815657	0.29747	0.188045	0.0915432	1.15761	0.648962	0.81684	4.06177	6.6108	4.823	2.20036	1.47297	0.841025	17.0793	21.5476	19.7587	Zm00001d034594	Zm00001eb062110
GRMZM2G087758	2.226	1.72893	1.697	1.75714	1.97988	1.1061	2.20227	1.98314	2.16252	2.38012	3.30746	2.10913	2.69557	2.1276	2.44312	2.17035	1.40023	1.13305	1.22919	4.67012	2.40372	3.59976	Zm00001d038130	Zm00001eb287490
GRMZM2G087769	5.36263	5.3789	4.13644	5.37479	6.88652	6.26792	4.81238	5.75109	4.88917	5.30951	6.44954	4.21825	4.0842	3.48152	3.37725	4.66223	5.70093	4.3056	5.95187	4.13639	2.9188	3.0398	Zm00001d044329	Zm00001eb160720;Zm00001eb160730
GRMZM2G087787	7.48744	6.24337	6.15163	4.13446	6.71436	7.0975	7.17778	6.44519	7.23973	6.7742	7.35909	8.51763	7.6783	4.15848	4.02396	4.17993	5.90097	7.02493	7.76331	3.20237	3.51973	4.5597	Zm00001d037356	Zm00001eb280780
GRMZM2G087804	5.96972	10.8539	12.3033	6.71849	8.8664	9.95493	14.1924	6.94097	8.27398	16.844	16.2065	16.4674	20.0943	0.676962	0.431139	0.9646	10.1017	7.70476	16.2383	1.20089	0.944319	1.83988	Zm00001d039260	Zm00001eb118900
GRMZM2G087806	43.0022	41.5905	40.8341	51.8874	35.4656	36.6858	35.3179	36.3905	41.4639	38.2651	32.4958	41.7769	33.5721	45.9367	40.1678	45.0146	38.0062	38.2972	33.641	39.9629	47.8169	44.8771	Zm00001d046590	Zm00001eb386990
GRMZM2G087817	5.36263	7.10784	5.93951	5.37479	8.52207	6.08357	6.68839	6.14772	7.23973	7.87272	6.61491	7.70643	7.59662	6.09266	8.9102	7.55603	7.50123	7.36484	7.8927	2.86879	2.23203	3.91974	Zm00001d044330	Zm00001eb160740
GRMZM2G087824	144.386	128.037	140.109	138.194	140.141	128.585	136.052	145.86	120.255	129.534	78.1387	69.0334	77.028	174.463	155.857	161.812	138.623	120.33	118.779	159.985	128.771	138.871	Zm00001d025566	Zm00001eb423830
GRMZM2G087827	2.02363	1.34473	1.80306	2.37731	2.15204	1.29045	1.95758	2.77639	1.78643	0.915432	4.38238	3.48817	4.32925	3.09468	3.44911	3.29572	1.90031	2.0395	1.87613	1.53447	3.43389	2.71982	Zm00001d014244	Zm00001eb223550
GRMZM2G087850	23.8789	24.3011	21.955	24.3933	26.1688	26.4543	27.5692	26.1774	28.2067	28.1953	28.1134	23.1193	26.874	24.6608	25.0779	20.6585	24.204	22.0945	26.2012	35.4262	31.6776	35.5977	Zm00001d036631	Zm00001eb274200
GRMZM2G087875	994.109	814.424	782.848	917.022	1079.03	754.916	669.899	1176	781.703	878.357	450.558	204.18	353.937	1047.84	509.965	768.384	926.652	817.044	688.541	760.229	634.668	742.031	Zm00001d012322	Zm00001eb367120
GRMZM2G087880	0	0	0	0	0	0.0921753	0	0	0	0	0	0	0	1.25722	1.6527	1.04498	0	0.113305	0	1.46775	0.429236	0.799948	Zm00001d052665	Zm00001eb197980
GRMZM2G087893	1.72009	1.53683	1.06063	1.96387	2.49636	2.94961	1.22349	2.08229	1.22229	2.7463	1.65373	3.08257	1.87873	1.74076	1.58084	2.33112	2.10034	1.58627	1.35858	3.20237	2.74711	2.07986	-	-
GRMZM2G087918	10.8264	12.0065	11.5608	7.7521	11.1906	9.21753	11.6639	10.2131	11.4707	11.8091	9.09551	10.2212	8.98524	7.25317	5.46109	5.70721	12.102	9.29103	13.5211	10.0741	8.84226	10.7193	Zm00001d027659	Zm00001eb003780
GRMZM2G087924	8.19571	8.83677	9.6517	7.95883	8.52207	8.38795	8.48283	7.3376	8.08593	8.69661	9.09551	9.16659	9.31198	5.02886	4.16768	5.70721	7.9013	6.4584	10.4805	4.06968	5.23668	4.5597	Zm00001d018504	Zm00001eb259140
GRMZM2G087944	1.21418	1.63288	1.27275	1.13698	2.41028	0.921753	0.734091	2.08229	0.658157	1.19006	0.909551	0.973443	1.38863	1.35392	0.934134	0.643066	1.30021	1.35966	1.42327	1.20089	0.686777	0.479969	Zm00001d014256	Zm00001eb223650;Zm00001eb223660
GRMZM2G087955	1.21418	1.44078	1.27275	0.413446	0.860815	1.1061	1.14192	0.991568	0.564135	2.01395	1.48836	1.05456	0.81684	0.580253	1.50899	1.12537	2.10034	2.71933	0.970414	1.53447	1.03017	2.15986	Zm00001d005300	Zm00001eb095690
GRMZM2G088005	7.08271	6.72363	6.36376	7.85547	5.85355	6.08357	5.87273	5.85025	6.48755	5.21796	5.20924	7.94979	7.51493	12.6689	17.8923	12.1379	5.60092	6.68501	6.27534	11.0081	10.3875	9.51938	Zm00001d013777	Zm00001eb219460;Zm00001eb219470;Zm00001eb219480;Zm00001eb219490
GRMZM2G088007	1.41654	1.34473	1.48488	1.13698	3.09894	1.65916	2.8548	1.38819	1.12827	1.64778	1.32298	1.78465	1.552	1.16051	1.29342	0.884216	2.70044	2.37941	2.39369	2.20163	3.60558	1.83988	-	-
GRMZM2G088014	3.8449	1.63288	3.394	3.41093	2.23812	2.02786	3.34419	1.48735	2.35056	2.01395	11.7415	11.1135	12.4977	58.9924	71.2816	56.5898	10.9018	13.4833	7.69861	63.2468	84.0444	71.5153	Zm00001d005301	Zm00001eb095700
GRMZM2G088020	0.303545	0.864467	0	0.930253	0.516489	0.645227	0.652526	1.09072	0.470112	0.549259	0.826864	1.2168	0.81684	1.16051	0.934134	1.04498	1.50025	0.679832	0.517554	0.934024	1.03017	1.19992	Zm00001d010854	Zm00001eb354130
GRMZM2G088053	0.202363	0.0960519	0	0	0.0860815	0.0921753	0.163131	0.0991568	0.0940225	0.183086	0	0.324481	0.326736	2.80456	3.52097	1.52728	0	0.226611	0.711637	7.33876	10.0441	6.87955	Zm00001d044951	Zm00001eb373380
GRMZM2G088060	5.76735	3.74602	4.2425	3.82437	2.84069	2.58091	3.99672	5.15615	5.35928	2.38012	5.70536	7.62531	8.41346	6.5762	13.1497	10.2087	6.60108	5.55196	3.81696	4.73684	7.29701	6.23959	Zm00001d009417	Zm00001eb342400
GRMZM2G088064	288.368	312.553	343.749	416.96	319.018	293.394	307.584	364.798	348.165	321.134	237.723	199.961	190.896	309.855	334.42	382.383	324.553	375.947	294.812	296.953	304.843	312.86	Zm00001d014258	Zm00001eb223670;Zm00001eb223680
GRMZM2G088083	21.6529	21.7077	19.0913	24.1866	24.1028	19.9099	21.778	23.7976	22.2833	24.0759	20.1755	20.2801	21.1562	30.9468	38.0121	32.716	25.4042	20.395	20.4434	26.3528	26.0117	25.5983	Zm00001d033492	Zm00001eb052850
GRMZM2G088088	71.333	65.0271	74.3499	62.4303	72.825	78.902	74.6326	77.0448	80.6713	79.4595	83.4306	75.8475	79.3969	88.8755	93.126	92.0389	81.7134	84.979	79.5739	102.142	104.476	109.353	Zm00001d009850	Zm00001eb346120
GRMZM2G088096	1.01182	0.768415	2.01519	1.75714	2.58245	1.65916	1.63131	1.38819	1.88045	2.01395	1.73641	2.75809	1.06189	1.0638	0.934134	1.04498	0.700115	1.58627	2.58777	1.53447	1.03017	0.639958	Zm00001d046373	Zm00001eb385320;Zm00001eb385330
GRMZM2G088114	38.1455	47.8338	47.9403	45.2723	44.7624	50.6964	54.649	35.399	46.5411	47.3278	41.0125	42.4259	40.597	24.9509	21.5569	22.6681	36.506	42.0363	45.6094	23.8843	25.2391	28.3981	Zm00001d014991	Zm00001eb229900
GRMZM2G088121	7.48744	56.8627	31.7127	69.4589	12.9122	62.4948	34.0129	11.998	60.6445	39.5467	19.1833	61.0836	51.0525	24.6608	80.8385	50.0788	22.5037	117.384	25.8777	35.0926	115.894	41.3573	Zm00001d002017	Zm00001eb067860
GRMZM2G088132	0.60709	0.864467	0.212125	1.44706	0.172163	1.1061	1.14192	0.793254	0.188045	0.0915432	0.496119	0.567842	0.326736	0.0967089	0.215569	0.0803833	0.500082	0	0.646942	0.400296	0.171694	0.239984	Zm00001d011135	Zm00001eb356450
GRMZM2G088138	7.89217	12.4867	12.8336	8.99244	10.5019	9.40188	14.9265	10.4115	12.1289	10.8021	11.6588	14.0338	14.6214	1.54734	5.10181	3.45648	8.80144	10.4241	14.4915	6.20459	7.21116	6.39958	Zm00001d053342	Zm00001eb203770
GRMZM2G088140	21.0458	19.4985	17.3943	23.8765	21.7786	24.4265	19.4942	18.5423	27.0785	17.9425	22.6561	23.1193	23.525	18.7615	17.9641	18.5685	18.503	23.3409	19.7317	28.6212	34.3389	27.5182	Zm00001d024041;Zm00001d024043	Zm00001eb411700
GRMZM2G088196	1.82127	3.26576	2.12125	1.13698	1.63555	2.85743	1.87601	1.48735	2.53861	1.64778	1.65373	2.59585	2.94063	0.483544	1.36527	1.68805	2.10034	3.51246	2.1996	1.80133	0.944319	2.23985	Zm00001d011147	Zm00001eb356550
GRMZM2G088212	703.313	627.699	650.164	582.545	791.262	726.341	726.506	787.9	661.26	705.432	649.337	502.865	554.798	642.534	478.492	577.876	777.227	664.422	732.08	883.053	835.551	901.541	Zm00001d014848	Zm00001eb228570
GRMZM2G088218	37.2348	42.2628	38.2886	36.6933	38.9089	34.6579	30.2609	29.9453	40.9938	34.0541	33.9014	38.2888	32.1018	34.4284	33.6288	42.5228	33.3055	29.2328	26.9775	26.553	25.4108	25.3583	Zm00001d011149;Zm00001d011150	Zm00001eb356560
GRMZM2G088231	34.8065	35.0589	35.7431	39.4841	25.2219	28.8509	28.3033	33.0192	33.284	30.9416	27.1211	27.4187	23.9334	29.3028	42.6827	41.1562	25.0041	27.8731	28.9183	55.5077	55.8865	63.4358	Zm00001d008345	Zm00001eb333670
GRMZM2G088235	1.72009	2.49735	1.48488	1.65378	1.89379	1.93568	1.95758	0.991568	1.31631	2.38012	1.32298	1.46016	1.552	0.580253	0.287426	1.04498	1.50025	1.69958	1.29388	2.20163	1.4594	1.83988	Zm00001d015355	Zm00001eb232950
GRMZM2G088261	7.18389	7.68415	7.00013	8.68236	7.48909	10.0471	8.23814	5.94941	6.48755	10.0698	10.5839	9.40995	7.02483	4.3519	3.44911	2.81342	7.70126	6.3451	10.6745	3.80281	3.26219	3.75975	Zm00001d005269	Zm00001eb095480
GRMZM2G088291	1.82127	1.82499	1.59094	1.75714	1.46339	1.01393	1.22349	2.08229	1.22229	1.46469	1.15761	2.43361	2.28715	0.87038	1.22156	1.20575	1.60026	2.1528	1.1645	1.20089	3.0905	1.5999	-	Zm00001eb342120
GRMZM2G088299	5.76735	4.61049	5.09101	5.16807	5.85355	5.71487	6.28056	6.04856	4.41906	6.1334	9.09551	7.46307	8.25009	6.38279	7.32936	5.3053	5.90097	8.15798	5.49901	8.80651	8.49887	7.27952	Zm00001d044091	Zm00001eb158770
GRMZM2G088313	7.18389	9.60519	6.25769	7.33866	8.78032	8.75665	10.1957	7.04013	8.08593	6.22494	10.0051	9.49107	10.3739	9.47747	9.4132	10.3694	9.80161	7.59145	9.89822	8.7398	6.52439	6.87955	Zm00001d023337	Zm00001eb406040
GRMZM2G088336	24.6883	33.6182	25.6672	74.2135	19.1962	37.9762	17.4551	23.5993	38.9253	21.5127	10.2531	13.8716	7.43325	74.756	92.2637	78.5345	25.8042	65.7171	21.802	113.617	158.56	95.9137	-	-
GRMZM2G088348	3.33899	2.7855	3.71219	3.92773	3.52934	4.14789	3.50732	5.05699	2.63263	3.84481	3.30746	1.94689	2.12378	13.0557	9.98805	9.646	6.20102	5.66526	4.85207	12.8095	12.5337	9.83936	Zm00001d014263	Zm00001eb223740
GRMZM2G088356	0.101182	0.288156	0.318188	0.103361	0.0860815	0	0	0.198314	0.188045	0.366173	0.165373	0	0.081684	5.02886	8.62278	4.823	0.600098	0.793137	0.323471	5.80429	5.83761	5.83962	Zm00001d008772	Zm00001eb337110
GRMZM2G088361	5.16026	4.80259	5.19707	4.65126	3.87367	4.33224	5.87273	3.37133	6.67559	5.03488	4.21701	3.32593	3.34905	3.77165	2.87426	3.8584	8.10133	5.89188	4.20513	5.404	5.23668	4.79969	Zm00001d038409	Zm00001eb289960;Zm00001eb289970
GRMZM2G088375	104.318	99.3176	93.4412	107.599	92.5377	101.116	106.117	83.2917	87.723	87.6984	101.87	131.009	118.197	88.1985	88.3116	84.1613	108.918	107.753	104.287	98.4728	100.355	99.8335	Zm00001d000228	Zm00001eb031890
GRMZM2G088396	1231.89	1226.97	1382.95	957.126	1656.9	1494.16	1544.45	1580.86	1609.29	1604.75	1523.5	1346.68	1528.55	1715.23	1307.72	1393.2	1661.37	1412.35	1573.23	1151.72	848.857	1183.92	Zm00001d015356	Zm00001eb232960
GRMZM2G088397	19.7304	24.8774	23.652	21.2924	23.0699	22.2142	25.5301	21.0212	22.6594	27.0968	22.8215	26.6886	26.4656	18.5681	16.5988	17.8451	20.4033	24.2473	20.8315	24.0845	16.5685	21.9986	Zm00001d044090	Zm00001eb158760
GRMZM2G088436	16.5938	16.0407	13.2578	18.295	14.7199	15.6698	17.6182	12.9895	17.4882	17.7594	19.6794	18.2521	16.0101	23.0167	16.5988	19.4528	16.0026	15.1829	17.4027	15.2112	13.9931	15.199	Zm00001d044089	Zm00001eb158750
GRMZM2G088443	59.3936	57.2469	57.2738	40.4143	89.0083	86.7369	88.2541	77.8381	64.8755	69.6644	54.325	47.7798	53.258	25.3377	19.9761	28.6165	82.9136	58.6921	82.6145	15.745	15.6242	28.6381	Zm00001d039764	Zm00001eb123570
GRMZM2G088469	4.14845	4.70654	5.62132	3.30756	4.99273	6.7288	5.05707	4.95784	3.38481	5.49259	2.06716	2.35249	2.85894	3.09468	1.58084	3.29572	8.90146	8.4979	6.85759	14.2772	12.9629	12.5592	Zm00001d019117	Zm00001eb302900
GRMZM2G088482	13.356	11.8144	14.9548	9.92269	9.64113	8.84883	8.8091	13.9811	14.8555	12.816	9.83968	7.13858	12.9878	11.0248	8.9102	13.9867	10.8018	8.27129	13.6505	11.0081	8.41302	11.1993	Zm00001d027361	Zm00001eb001120
GRMZM2G088487	10.017	11.3341	11.1366	7.85547	9.12464	9.95493	10.6035	8.13085	9.59029	9.70358	10.8319	10.3023	13.968	9.28405	11.2815	11.2537	12.002	8.83781	10.0276	5.87101	8.58472	9.59937	Zm00001d024059	Zm00001eb411820;Zm00001eb411830
GRMZM2G088511	8.09453	6.53153	4.98494	5.8916	5.76746	6.82097	5.38334	5.05699	5.82939	6.40802	7.02835	8.92323	8.82188	16.1504	28.5989	19.9351	7.60125	6.4584	5.6284	16.0118	12.9629	11.2793	-	Zm00001eb173220
GRMZM2G088524	55.6499	67.0442	66.3952	51.6807	68.607	72.542	67.2917	66.8317	58.8581	71.7699	45.3122	41.0469	51.5426	26.4015	18.1078	24.3561	77.1126	70.7025	70.452	52.7056	43.3528	47.1169	Zm00001d029963	Zm00001eb023780
GRMZM2G088539	20.3375	14.792	15.6973	18.3983	20.4013	16.5916	15.1712	19.633	20.5909	15.4708	17.7776	18.0898	19.5225	21.9529	21.6288	18.0059	17.9029	17.449	15.9795	18.3469	18.543	19.1187	Zm00001d024016;Zm00001d024017;Zm00001d024018	Zm00001eb411540;Zm00001eb411550
GRMZM2G088549	18.3139	15.8486	18.7731	14.3672	16.872	12.4437	17.2104	18.7406	17.4882	17.1186	18.1083	15.0884	16.0101	20.4056	15.2336	16.559	18.003	17.3357	14.6209	24.4181	24.6381	16.4789	Zm00001d049572	Zm00001eb172780
GRMZM2G088565	10.2193	11.9104	17.0761	10.3361	16.4416	15.4854	15.9053	14.0803	13.2572	15.4708	11.9895	8.03091	13.2328	22.4365	27.4492	23.7935	9.90162	9.74426	16.1089	24.7516	28.3296	25.5183	Zm00001d000227	Zm00001eb031900
GRMZM2G088590	56.257	55.0377	52.3949	49.6135	49.4108	47.839	54.8937	49.7767	48.4216	42.8422	47.1313	44.6973	57.4239	55.6076	72.072	53.8568	46.8077	49.4011	43.7333	46.5011	50.9074	49.9967	Zm00001d021520	Zm00001eb321720
GRMZM2G088601	9.00516	11.5262	15.3791	13.6437	5.42314	8.01925	10.8482	10.3123	10.7186	14.3723	3.22477	2.67697	5.30946	3.86835	4.31139	6.67181	8.00131	8.15798	11.3215	13.8769	18.8005	14.2391	Zm00001d002680	Zm00001eb074100
GRMZM2G088613	52.0074	45.6246	47.8342	51.7841	54.2314	43.5989	35.8073	58.4033	61.3967	48.0602	18.9352	11.8436	17.072	83.2663	85.3655	74.4349	50.4083	47.4749	43.2804	69.0511	55.028	61.356	-	Zm00001eb030650
GRMZM2G088627	24.5871	25.2616	24.8187	24.6	23.3281	24.9795	28.548	23.3018	26.4203	25.6321	24.9713	19.8745	27.4458	12.7656	8.98206	12.0575	20.1033	23.4542	27.5597	9.14009	7.4687	10.3993	Zm00001d031473	Zm00001eb035260
GRMZM2G088648	7.28508	8.35651	9.75776	5.58152	8.17775	9.12535	7.50404	9.22158	9.02616	9.33741	9.17819	7.94979	7.92335	8.7038	11.1378	9.24408	7.3012	7.13823	10.998	9.80725	10.7309	10.7193	Zm00001d049571	Zm00001eb172770
GRMZM2G088653	11.4335	7.5881	9.54564	7.33866	7.14477	6.36009	6.44369	8.62664	6.20548	7.96426	9.50894	6.0029	11.5174	10.1544	12.6467	13.5848	5.5009	5.66526	6.7282	15.3447	16.6544	17.1189	Zm00001d040796	Zm00001eb131540
GRMZM2G088669	2.226	3.74602	3.60613	3.10084	1.3773	2.30438	3.50732	1.88398	2.63263	1.83086	3.0594	3.56929	4.65599	1.16051	1.50899	1.04498	1.2002	1.69958	2.07022	3.13565	2.06033	2.87981	Zm00001d038047	Zm00001eb286710
GRMZM2G088689	1083.96	1082.79	1139.54	861.827	1243.1	1155.79	1157.17	1319.08	1182.05	1248.01	889.541	736.329	806.793	770.189	548.696	718.627	1354.42	1227.78	1210.56	889.992	784.042	945.378	Zm00001d023694	Zm00001eb409040;Zm00001eb409050
GRMZM2G088727	39.6632	29.2958	28.3187	34.8328	30.2146	31.3396	29.119	36.2914	28.6769	28.1038	26.7077	22.4703	21.6463	46.6137	35.1378	43.6481	32.4053	26.1735	25.6836	39.0956	46.0999	38.6375	Zm00001d040795	Zm00001eb131530
GRMZM2G088737	11.2312	9.41308	11.773	8.68236	12.9122	9.12535	11.9086	11.5022	11.2827	14.3723	8.35133	6.32738	9.7204	8.41367	4.31139	7.31488	10.9018	8.15798	13.1976	7.60562	3.94897	6.39958	Zm00001d014844	Zm00001eb228530;Zm00001eb228540
GRMZM2G088753	11.0288	15.5604	12.8336	10.7496	15.5808	21.2003	16.9657	16.1626	12.3169	16.6609	22.5734	19.3066	19.5225	8.89722	5.6048	7.47565	12.402	13.1434	15.1385	4.67012	4.80744	7.99948	Zm00001d014844	Zm00001eb228530;Zm00001eb228540
GRMZM2G088761	2.93427	5.1868	2.5455	4.34118	2.49636	3.59484	4.24142	3.07386	5.4533	2.7463	5.53999	3.48817	4.65599	3.19139	3.23354	3.05457	5.5009	6.11849	4.26982	3.06894	2.57542	3.99974	Zm00001d010029	Zm00001eb347460
GRMZM2G088791	5.46381	3.55392	5.19707	1.65378	5.68138	3.13396	3.83359	6.54435	1.78643	4.57716	8.10327	5.02946	7.35156	1.45063	0.574852	1.4469	4.60075	1.01975	3.04063	2.0682	1.80279	1.91987	Zm00001d016027	Zm00001eb237630
GRMZM2G088793	34.4017	30.3524	28.4248	33.4891	29.4399	32.077	33.2788	32.8209	27.1725	28.4699	39.2761	40.6413	34.389	21.6628	18.2515	20.8193	33.8055	35.6912	34.4173	33.2246	27.5569	32.5579	-	-
GRMZM2G088795	8.29689	5.3789	6.78801	9.81933	9.98546	6.63662	4.24142	16.9558	11.1887	5.21796	21.3331	13.5471	11.6808	36.556	25.4372	21.3016	9.30153	12.3503	4.5286	21.8829	16.7402	8.55944	Zm00001d024850;Zm00001d024851;Zm00001d024852	Zm00001eb418130
GRMZM2G088819	147.624	151.57	142.018	197.317	109.065	125.174	120.636	117.6	144.136	128.618	70.1181	66.3564	74.2508	224.461	274.851	193.885	120.92	148.996	113.538	195.078	247.154	170.309	Zm00001d005766	Zm00001eb099610
GRMZM2G088828	9.71344	10.1815	11.0305	12.9202	12.2236	12.2593	17.3735	12.0971	14.5735	15.837	13.7259	15.1695	11.5991	7.44658	8.98206	10.7714	10.9018	16.2027	14.9444	9.20681	13.8214	10.0793	Zm00001d012118	Zm00001eb365330
GRMZM2G088834	131.435	106.329	128.336	120.933	109.582	98.8119	96.6554	127.416	114.801	109.852	92.1954	75.1174	86.0133	142.162	107.21	128.131	110.118	99.1421	107.457	122.224	119.156	112.793	Zm00001d039904	Zm00001eb124730
GRMZM2G088843	3.8449	5.1868	3.60613	4.75462	3.44326	4.97747	4.40455	3.37133	4.41906	2.92938	3.80358	3.56929	5.71788	3.57823	3.23354	2.73303	2.70044	4.07899	5.30493	1.73462	1.71694	1.99987	Zm00001d028308;Zm00001d028309	Zm00001eb009580
GRMZM2G088847	30.4557	34.0024	35.9552	28.7345	36.2403	41.018	40.2935	36.1922	36.6688	33.5964	39.1107	36.9908	33.9806	25.7246	30.6827	28.4557	35.1058	39.7702	40.7574	39.4959	36.5709	37.9975	Zm00001d052321	Zm00001eb195060
GRMZM2G088849	24.3848	23.9169	24.1823	28.5277	30.3007	28.2978	21.5333	25.1858	24.1638	23.3435	35.3898	28.311	33.8172	36.6527	33.2695	34.2433	25.8042	24.0207	21.8667	16.679	17.6845	18.4788	Zm00001d020052	Zm00001eb309610
GRMZM2G088860	0	0	0	0	0.0860815	0	0	0	0	0	0	0	0	0.386835	0.574852	0.321533	0	0	0.129388	3.40252	3.26219	3.0398	Zm00001d005830	Zm00001eb100300
GRMZM2G088870	5.16026	3.74602	3.71219	3.61765	4.04583	5.25399	4.64924	4.16458	5.35928	5.85877	7.35909	8.76099	10.1288	5.80253	8.11978	6.83258	4.40072	4.75882	6.53412	6.73832	9.2715	6.71956	Zm00001d019650	Zm00001eb306940
GRMZM2G088880	14.5702	15.4643	9.86382	11.8866	14.2035	8.48013	13.3768	16.46	15.1376	14.5554	9.34357	12.9792	9.63872	20.4056	32.048	21.0604	13.4022	11.4438	16.0442	28.3543	24.9815	25.2783	Zm00001d015301	Zm00001eb232530
GRMZM2G088930	10.6241	8.06836	10.2881	10.1294	9.64113	12.8124	12.1533	13.9811	8.65007	9.97821	12.8164	10.7079	10.4556	7.54329	6.75451	5.22491	13.3022	9.85756	12.8742	12.3425	11.3318	12.2392	Zm00001d036422	Zm00001eb272470
GRMZM2G088951	1.82127	1.82499	1.48488	1.86051	1.46339	1.4748	2.03914	0.793254	1.31631	2.19704	1.73641	1.46016	2.28715	3.19139	4.16768	4.01916	1.2002	2.49272	1.61736	2.0682	4.03482	2.71982	Zm00001d038577;Zm00001d038578	Zm00001eb291640;Zm00001eb291660
GRMZM2G088961	6.0709	8.06836	8.27288	6.61513	8.34991	6.63662	6.85152	9.32074	5.82939	6.31648	8.68207	6.8141	7.26988	3.09468	3.80839	3.93878	6.50107	7.70476	8.60433	3.7361	2.57542	4.39971	Zm00001d038577;Zm00001d038578	Zm00001eb291640;Zm00001eb291660
GRMZM2G088974	12.0406	16.617	12.0911	12.0933	7.74734	8.48013	10.0326	15.0718	10.1544	13.9146	13.0645	12.0058	8.00504	31.0435	40.2396	36.9763	7.00115	6.00518	6.98698	19.1475	17.3411	16.8789	Zm00001d023695	Zm00001eb409060
GRMZM2G088995	3.54136	3.64997	2.86369	3.2042	3.61542	3.87136	5.13864	2.9747	3.7609	3.57019	3.22477	3.65041	4.65599	1.54734	2.01198	1.9292	3.40056	3.39916	5.49901	2.80207	2.74711	3.43977	Zm00001d038859	Zm00001eb294330
GRMZM2G089010	27.319	28.5274	30.3339	31.4219	26.7714	28.8509	27.3245	32.6226	29.7111	28.7446	26.7077	25.2284	23.6884	37.2329	33.9881	40.0309	30.505	40.3367	22.4489	31.957	35.5407	31.5979	Zm00001d004372	Zm00001eb088180
GRMZM2G089021	4.85672	6.53153	8.27288	6.71849	6.45612	5.80704	8.8091	4.26374	6.29951	6.40802	6.20148	5.92178	6.69809	8.31696	15.3773	9.08331	6.60108	7.36484	5.75779	19.4144	21.2901	17.6788	Zm00001d037617	Zm00001eb282940
GRMZM2G089050	11.7371	8.93282	11.4548	8.37227	9.8133	12.8124	11.7455	8.82495	12.0349	14.7385	10.3358	9.81555	8.25009	10.3478	9.77248	9.48523	9.40154	10.9906	12.5507	10.0074	9.18565	9.99935	Zm00001d014705	Zm00001eb227240
GRMZM2G089056	3.23781	2.01709	2.96975	2.37731	4.218	2.76526	3.42576	4.06543	3.85492	2.56321	2.06716	1.78465	3.26736	1.74076	0.574852	1.28613	2.70044	3.85238	3.3641	8.20607	3.43389	3.99974	Zm00001d027504	Zm00001eb002440
GRMZM2G089086	2.93427	3.36182	3.18188	4.13446	3.44326	2.85743	2.93637	3.6688	3.10274	2.28858	5.37462	6.4085	2.77726	25.0476	24.0719	23.3112	2.50041	1.92619	1.68205	11.6753	12.0186	6.95954	Zm00001d049624	Zm00001eb173240
GRMZM2G089092	4.55317	4.22628	5.40919	4.13446	2.75461	4.97747	3.58889	4.46205	3.57285	3.93636	4.05163	6.48962	6.20799	1.54734	1.43713	1.76843	5.5009	3.28585	5.49901	1.53447	1.54525	0.879942	Zm00001d027505	Zm00001eb002450
GRMZM2G089102	75.5827	91.0572	92.8048	80.1051	100.543	106.555	107.585	111.651	119.126	119.83	263.935	232.896	249.055	116.921	101.389	98.8715	107.918	126.675	110.368	300.822	278.488	255.663	Zm00001d033878	Zm00001eb056070
GRMZM2G089121	65.8692	65.4113	61.0921	59.7429	66.7993	59.6374	59.9508	60.6839	53.5928	61.1509	45.891	41.128	41.0871	47.8709	36.0719	46.9438	60.81	51.6672	53.8256	74.4551	76.4898	65.3557	Zm00001d029865	Zm00001eb023110
GRMZM2G089136	21.2481	33.6182	34.4704	25.8403	29.8703	30.6022	37.8465	20.0297	27.9247	33.5048	36.382	35.9363	39.5351	12.8623	14.2276	15.0317	25.0041	26.8534	30.0181	13.3432	12.8771	17.5988	Zm00001d038579	Zm00001eb291670
GRMZM2G089147	17.3021	23.8209	24.3944	19.9487	16.872	21.8455	22.0227	17.8482	18.8045	23.1604	17.8603	18.9821	20.5027	7.93013	5.02995	9.24408	16.1026	26.9667	27.5597	7.53891	9.18565	11.7592	Zm00001d030109	Zm00001eb025030
GRMZM2G089149	1.31536	2.68945	2.43944	1.3437	1.80771	3.59484	3.99672	1.58651	2.06849	2.47167	4.8785	4.29937	4.32925	0.483544	0.502995	0.321533	2.30038	2.0395	2.32899	0.400296	0.429236	1.27992	Zm00001d039903	-
GRMZM2G089159	11.13	11.7183	14.0003	10.1294	15.7529	13.7341	16.15	12.5929	11.4707	13.823	13.2298	10.3023	14.3764	5.89924	4.67067	7.55603	11.6019	11.2172	13.1329	4.40326	3.51973	7.83949	Zm00001d006644	Zm00001eb107400
GRMZM2G089163	14.0642	13.6394	14.6366	13.7471	12.5679	17.2368	15.4159	13.6836	14.6675	16.2947	14.5528	13.7093	15.6017	11.5084	13.006	14.3082	17.7029	16.8825	15.1385	9.34024	13.1346	13.2791	Zm00001d024861	Zm00001eb418210
GRMZM2G089193	2.12481	1.44078	1.27275	1.65378	2.3242	2.02786	1.63131	1.28904	2.25654	1.46469	2.81134	1.54129	1.47031	2.61114	3.95211	1.68805	1.60026	1.81288	2.00552	2.46849	2.57542	3.83975	Zm00001d018916	-
GRMZM2G089218	9.71344	10.3736	9.75776	15.0908	10.0715	8.48013	8.64596	9.51905	12.2229	9.79512	7.35909	6.57074	10.2105	8.99393	5.67666	10.0479	8.90146	12.4636	8.86311	9.27353	7.21116	8.63943	Zm00001d037956	Zm00001eb285870
GRMZM2G089222	3.23781	2.97761	1.90913	3.92773	0.860815	2.12003	1.54975	1.68566	1.22229	1.46469	1.57104	1.46016	0.81684	1.54734	0.574852	1.9292	2.30038	0.793137	1.35858	2.33506	3.69143	1.91987	Zm00001d019573	Zm00001eb306430
GRMZM2G089248	0.505908	0.480259	0.954564	0.310084	0.688652	0.553052	0.897223	1.38819	0.37609	0.366173	0.165373	0.648962	0.490104	0.580253	0.574852	0.321533	0.700115	0.113305	0.711637	3.53595	2.31787	3.19979	Zm00001d029862	Zm00001eb023100
GRMZM2G089259	5.66617	6.53153	4.34857	4.34118	4.90665	3.77919	5.30177	2.37976	3.29079	4.11944	4.38238	8.11203	4.65599	7.93013	10.5629	6.35028	3.30054	5.43865	3.23471	9.27353	11.9328	8.47944	Zm00001d053065	Zm00001eb201210
GRMZM2G089273	4.65435	8.45256	7.31832	11.0597	5.50922	8.01925	6.93308	3.47049	10.0604	8.33043	4.21701	6.24626	4.0842	7.54329	13.2934	4.66223	4.80079	7.59145	5.6284	5.67086	9.95827	7.03954	Zm00001d002302	Zm00001eb070610;Zm00001eb070620;Zm00001eb070630;Zm00001eb070640
GRMZM2G089282	16.4926	14.888	14.1063	15.0908	20.6596	13.2732	13.3768	19.2364	13.4452	16.6609	19.9274	14.0338	16.9903	15.5701	9.48505	7.79718	19.4032	15.7494	13.6505	19.0141	12.1045	13.7591	Zm00001d002301	Zm00001eb070600
GRMZM2G089291	1.51772	2.11314	1.697	1.03361	1.97988	2.76526	1.79445	2.28061	0.846202	2.01395	1.48836	2.19025	1.96042	0.483544	1.07785	1.20575	2.70044	1.92619	1.61736	1.00074	0.686777	1.5199	Zm00001d029861	Zm00001eb023090
GRMZM2G089296	25.9025	18.3459	22.4853	20.4656	24.4472	21.9377	25.2854	23.2027	18.1463	16.0201	16.4546	10.789	13.6412	14.5063	12.0719	10.1283	22.4037	19.1486	19.1495	9.67382	8.06963	8.55944	Zm00001d024858	Zm00001eb418180
GRMZM2G089308	8.90398	7.5881	8.16682	5.68488	6.62828	8.48013	7.50404	6.24688	6.39353	9.88667	11.9068	13.3037	13.0694	2.99798	2.22755	2.73303	6.60108	8.38459	7.95739	19.8814	21.0326	19.8387	Zm00001d010336	Zm00001eb349870
GRMZM2G089317	88.2304	77.8981	94.6079	83.6194	84.5321	80.5612	88.9882	101.735	87.911	82.8466	70.6969	64.4095	61.3447	103.382	88.0242	80.0618	83.1136	69.3428	72.6516	69.8517	63.3552	62.9559	Zm00001d053066	Zm00001eb201220
GRMZM2G089351	3.33899	4.13023	4.13644	2.37731	4.218	3.50266	3.58889	3.17302	4.70112	6.31648	3.88626	5.27282	4.16589	3.19139	1.86827	2.97418	6.60108	3.73907	6.53412	1.20089	1.11601	2.07986	Zm00001d044170	Zm00001eb159400
GRMZM2G089355	41.2821	36.4997	35.637	47.8563	38.6506	37.6075	30.7503	41.3484	34.4122	35.5188	28.0307	27.1753	22.2181	27.9489	20.9102	26.7676	33.0054	46.7951	30.5357	31.0229	25.3249	26.4783	Zm00001d010678	Zm00001eb352600
GRMZM2G089357	0	0	0	0.310084	0	0.184351	0	0.198314	0	0	0.0826864	0	0.081684	1.0638	1.36527	1.20575	0.100016	0	0	0.467012	0.343389	0.559963	Zm00001d017943	Zm00001eb253670
GRMZM2G089361	0	0.0960519	0.106063	0.103361	0.258245	0.460876	0.244697	0.29747	0.470112	0.0915432	0	0.0811203	0.245052	20.5023	33.4133	22.1858	1.70028	2.37941	0.970414	12.676	13.2205	12.7192	Zm00001d013119	Zm00001eb213430
GRMZM2G089365	102.801	116.415	114.442	113.698	124.474	121.948	120.146	131.085	132.666	126.879	96.8258	84.6896	95.5703	78.721	62.4433	64.387	123.42	121.803	121.949	46.5678	46.8726	53.4365	Zm00001d040084	Zm00001eb126080
GRMZM2G089400	324.894	269.618	288.278	306.777	250.325	220.391	210.276	294.396	307.359	273.165	237.558	231.355	241.948	614.198	560.337	528.681	277.846	311.25	229.082	340.385	320.983	306.78	Zm00001d036550	Zm00001eb273530
GRMZM2G089406	193.257	165.786	164.079	181.916	176.898	160.016	149.918	204.263	179.301	169.996	158.593	128.981	141.395	212.276	175.042	194.769	206.634	190.013	175.321	189.54	199.165	213.666	Zm00001d010967	Zm00001eb355010
GRMZM2G089421	4.14845	2.49735	2.96975	4.5479	4.218	3.59484	4.07828	3.96627	3.66688	3.84481	3.88626	3.00145	3.10399	6.86633	11.0659	8.03833	3.50057	4.41891	3.3641	6.33802	6.86777	8.63943	Zm00001d048382	Zm00001eb402880
GRMZM2G089425	0.101182	0	0	0.206723	0	0.0921753	0	0	0.282067	0	0.0826864	0	0.081684	1.93418	7.97607	4.66223	0.100016	0.793137	0.258777	4.33654	3.00465	1.99987	-	-
GRMZM2G089454	16.8973	13.3512	16.0155	15.5042	17.7328	9.12535	11.4192	15.171	15.2316	17.027	12.9818	16.7919	16.5819	8.80051	8.9102	10.2087	14.0023	8.83781	14.815	11.3417	8.58472	13.5991	Zm00001d017945	Zm00001eb253690
GRMZM2G089461	35.8183	36.4997	32.243	39.4841	34.6048	36.1327	38.1727	34.5066	37.4209	35.9765	38.7799	43.9672	37.1662	17.0208	14.012	22.1858	53.9088	71.9489	58.4189	94.6033	113.576	99.9135	Zm00001d038494;Zm00001d038495;Zm00001d038496;Zm00001d038497;Zm00001d038498;Zm00001d038499;Zm00001d038500;Zm00001d038501;Zm00001d038502	Zm00001eb290800;Zm00001eb290810;Zm00001eb290820;Zm00001eb290830;Zm00001eb290840;Zm00001eb290850;Zm00001eb290870
GRMZM2G089466	78.9217	70.31	66.2891	76.6942	72.9972	66.3662	64.2738	69.5089	61.1146	67.4673	67.0587	54.5939	60.8546	77.077	60.4313	70.8981	65.8108	68.0965	59.5187	53.7731	56.2299	48.9568	Zm00001d018328	Zm00001eb257360
GRMZM2G089484	10.017	15.7525	13.1518	11.4731	13.687	15.4854	15.7422	11.5022	11.1887	16.2031	10.2531	11.6813	12.7427	3.67494	2.87426	3.3761	13.7022	10.8773	19.6024	6.20459	5.66591	7.19953	Zm00001d024807	Zm00001eb417810
GRMZM2G089491	6.67799	9.79729	11.6669	10.3361	11.7932	12.075	8.5644	7.04013	9.96638	9.97821	8.76476	7.94979	9.06693	8.80051	10.0599	8.03833	10.3017	9.06442	10.2217	9.27353	6.69608	6.31959	Zm00001d036708	Zm00001eb274950
GRMZM2G089493	0.101182	0	0	0	0	0	0.0815657	0.198314	0	0	0	0	0	1.93418	1.50899	2.00958	0	0.226611	0	2.20163	2.66126	2.23985	Zm00001d021813	Zm00001eb324500
GRMZM2G089498	30.7592	27.9511	23.9702	22.1193	25.2219	26.823	28.7111	27.6647	27.6426	28.653	27.6173	24.0116	26.629	29.3028	31.4013	31.028	27.1044	28.0997	28.7889	20.4818	22.0627	26.7183	Zm00001d012800	Zm00001eb210280
GRMZM2G089501	192.751	144.27	161.745	215.922	219.078	162.321	167.047	220.029	164.633	169.904	141.394	97.0198	115.828	227.266	154.204	183.756	204.434	200.324	158.113	232.372	220.112	193.107	Zm00001d020834	Zm00001eb315910
GRMZM2G089507	8.09453	8.74072	10.2881	7.13194	12.7401	10.6002	11.3376	6.94097	12.2229	8.33043	7.27641	9.97779	7.43325	13.4425	15.8803	12.2986	8.50139	10.6507	11.2568	13.3432	11.9328	15.199	Zm00001d003846	Zm00001eb084410
GRMZM2G089528	1.92245	2.20919	2.86369	1.75714	2.15204	2.58091	2.8548	2.08229	2.16252	2.7463	6.36685	4.86722	6.77978	0.87038	0.718565	0.643066	2.50041	2.60602	2.65246	2.86879	2.9188	3.91974	Zm00001d032035	Zm00001eb040180
GRMZM2G089549	2.93427	1.34473	1.27275	1.86051	1.3773	1.1061	1.38662	1.09072	0.75218	1.00698	0.992237	1.78465	2.45052	2.2243	4.02396	2.81342	1.90031	0.566526	1.81144	3.3358	2.23203	1.27992	-	-
GRMZM2G089556	1.01182	0.480259	1.37881	1.24034	0.430408	0.737402	0.815657	0.694097	0.470112	0	1.90179	1.70353	1.87873	11.5084	16.024	14.9513	1.50025	4.1923	2.07022	12.4759	10.4734	12.3992	Zm00001d013238	Zm00001eb214490
GRMZM2G089557	1.41654	2.20919	1.48488	1.44706	1.54947	1.56698	1.95758	0.793254	1.22229	2.01395	0.578805	0.648962	0.653472	6.67291	8.62278	4.74261	3.70061	5.09874	3.49349	14.6775	12.1903	9.59937	Zm00001d021990	Zm00001eb326170
GRMZM2G089562	19.2245	16.9051	17.3943	16.6412	15.4947	15.8541	15.1712	19.5339	19.6507	17.027	16.2065	12.4925	16.5002	15.4734	17.6048	18.0862	15.7026	17.6756	20.314	13.2098	9.70073	15.359	Zm00001d037425	Zm00001eb281290
GRMZM2G089565	22.3611	26.1261	28.6369	29.3546	27.7183	29.5883	23.2462	24.69	25.5741	33.4133	31.2555	23.7682	33.7355	24.0805	27.8803	27.3303	27.4045	28.4396	35.1937	22.8169	20.4316	25.4383	Zm00001d023235	Zm00001eb404960;Zm00001eb404970
GRMZM2G089567	34.6041	33.426	32.3491	41.758	30.3007	26.3621	27.8139	28.458	32.4378	31.4909	32.6611	43.4805	41.3321	20.4056	27.018	24.6777	34.5057	40.6766	38.9459	152.78	150.061	134.391	Zm00001d035346	Zm00001eb262570;Zm00001eb262580
GRMZM2G089575	2.02363	0.672363	1.59094	1.96387	1.46339	1.56698	1.22349	0.991568	1.12827	1.19006	1.8191	0.811203	1.87873	1.16051	1.50899	1.52728	1.8003	0.339916	1.35858	0.533728	0.515083	0.959937	Zm00001d035672	Zm00001eb266940
GRMZM2G089596	12.8501	13.9275	13.576	16.021	12.0514	16.4072	14.3556	12.3946	18.3344	16.3862	18.5218	28.6355	25.077	20.3089	24.5749	25.6423	14.3023	17.3357	14.4268	27.4203	25.0674	22.9585	Zm00001d003193	Zm00001eb078760
GRMZM2G089618	2.42836	2.20919	2.5455	2.58403	1.80771	1.84351	2.44697	0.892411	1.41034	3.11247	2.14985	1.78465	2.53221	1.16051	1.36527	0.401916	2.10034	1.92619	2.97593	0.934024	0.686777	1.11993	-	Zm00001eb179340
GRMZM2G089630	25.093	31.8892	28.0005	28.2177	27.8043	28.1135	28.6296	27.5656	33.0959	34.4202	23.8137	26.8508	27.6909	31.7205	32.9103	33.4395	26.0043	29.3461	26.9775	25.0852	32.3644	25.9183	Zm00001d021993	Zm00001eb326180
GRMZM2G089631	58.2806	57.1509	50.9101	56.642	44.6763	47.1016	46.0846	49.7767	42.7802	41.286	55.3999	51.6736	47.6218	57.7352	53.3175	56.831	46.2076	42.4895	50.0733	54.974	51.3366	47.8369	Zm00001d032220	Zm00001eb041680
GRMZM2G089640	3.13663	4.80259	3.60613	4.85799	5.25097	5.99139	5.7096	3.76796	4.6071	4.11944	4.13432	3.73153	5.06441	1.0638	0.718565	0.4823	5.20085	4.3056	5.30493	2.26834	2.31787	2.31985	Zm00001d036593	Zm00001eb273840
GRMZM2G089655	1.01182	0.672363	0.318188	0.516807	0.430408	0.737402	1.22349	0.594941	0.940225	1.19006	0.992237	1.29792	1.22526	0.290127	0.502995	1.20575	0.700115	0.906442	1.0998	1.53447	1.4594	1.03993	Zm00001d016529	-
GRMZM2G089673	3.13663	6.14732	4.13644	8.47563	3.87367	5.62269	4.89394	4.06543	7.61582	6.40802	2.81134	2.35249	2.69557	3.67494	3.59282	3.45648	5.00082	7.47815	5.49901	12.7428	20.4316	14.1591	Zm00001d013239	Zm00001eb214500
GRMZM2G089676	10.6241	9.12493	11.5608	10.3361	13.0844	11.6141	13.2136	12.2954	13.5392	13.0907	11.5761	12.9792	13.7229	15.4734	17.9641	16.3982	10.5017	14.1632	13.8446	13.4099	14.3365	11.9992	Zm00001d016528	Zm00001eb241370
GRMZM2G089688	20.3375	18.3459	18.1367	17.9849	19.5405	15.762	15.4975	17.6499	17.9583	18.8579	16.9507	15.4129	17.4804	18.5681	18.8264	19.6135	19.4032	15.976	17.0793	20.682	20.775	18.6388	Zm00001d035669	Zm00001eb266910
GRMZM2G089696	18.3139	25.5498	23.8641	21.4992	18.3354	20.5551	23.0831	19.1373	26.7964	23.9843	24.3098	26.1207	24.9136	10.1544	7.68864	9.00293	21.5035	17.5623	22.7077	33.4247	31.1625	32.3179	Zm00001d013240	Zm00001eb214510
GRMZM2G089698	161.587	143.405	157.291	146.98	201.259	172.829	167.128	178.383	187.293	183.453	185.714	142.366	152.913	120.499	73.6529	88.9039	179.629	180.042	163.159	90.5336	61.0373	92.8739	Zm00001d050455	Zm00001eb180060
GRMZM2G089713	232.718	297.184	255.505	272.667	304.815	359.391	317.046	294.694	320.617	316.556	205.641	173.516	190.569	257.536	225.198	254.011	317.152	342.182	389.33	325.574	347.681	372.056	Zm00001d045042	Zm00001eb374090
GRMZM2G089720	3.03545	8.45256	4.2425	13.8504	3.78759	9.49405	4.48611	5.75109	9.12018	4.21099	2.81134	5.84066	3.83915	10.638	20.8384	11.8163	4.60075	11.2172	3.29941	8.40622	13.6497	6.39958	Zm00001d028912	Zm00001eb014930
GRMZM2G089736	604.358	572.085	596.814	592.881	869.682	742.656	663.292	768.564	630.233	680.532	473.462	331.133	377.38	377.842	326.516	310.521	741.722	718.922	623.394	468.88	460.999	449.811	Zm00001d022139	Zm00001eb327450
GRMZM2G089743	3.33899	4.61049	5.72738	4.23782	2.75461	2.76526	5.38334	4.46205	4.98319	5.40105	6.44954	9.08547	8.33177	0.87038	1.36527	1.84882	3.70061	3.96569	5.11084	12.0756	15.7959	12.7992	Zm00001d040429	Zm00001eb128780
GRMZM2G089767	11.3323	13.0631	9.6517	11.0597	12.7401	7.4662	10.7667	9.12242	6.76962	7.87272	10.9146	10.2212	9.06693	12.8623	16.1677	12.7006	8.90146	7.59145	7.50453	8.60637	6.78193	9.1194	Zm00001d003017	Zm00001eb077250
GRMZM2G089783	8.19571	11.7183	9.96989	17.158	13.5148	13.2732	13.5399	9.81652	11.0947	12.1752	8.68207	6.24626	11.5174	11.9919	15.8803	9.88715	11.3019	19.7151	9.51005	18.6138	15.4525	15.279	Zm00001d052322	Zm00001eb195070
GRMZM2G089812	0.202363	0.0960519	0.530313	0.310084	0.0860815	0.368701	0.489394	0.0991568	0.470112	0.366173	0	0.486722	0.571788	3.67494	6.39523	5.06415	0.200033	0.339916	0.0646942	4.93698	3.77728	4.79969	Zm00001d028432	Zm00001eb010770
GRMZM2G089836	1.31536	0.960519	1.48488	1.65378	1.20514	1.01393	0.652526	1.58651	1.31631	1.2816	2.56328	1.94689	4.81936	1.16051	2.15569	2.00958	0.300049	1.01975	0.905719	11.2083	10.0441	10.6393	Zm00001d014947	Zm00001eb229460
GRMZM2G089850	0.202363	0.384207	0.42425	0.103361	0.430408	0.368701	0.407828	0.29747	0.75218	0.640802	0.248059	0.162241	0.081684	7.15646	8.76649	5.3053	0.200033	0.679832	0.45286	4.33654	3.0905	2.07986	Zm00001d020837	Zm00001eb315950
GRMZM2G089854	186.073	184.035	172.352	183.466	208.49	194.49	157.83	213.187	170.181	195.902	132.629	118.922	151.687	152.607	121.437	130.944	186.631	209.728	172.41	137.635	138.471	144.391	Zm00001d020835	Zm00001eb315920;Zm00001eb315930;Zm00001eb315940
GRMZM2G089860	10.6241	16.4249	15.3791	10.7496	13.5148	16.2229	16.8025	15.4685	12.9751	13.0907	13.3952	11.9247	10.6189	9.28405	8.83835	11.1733	12.502	12.6902	15.2031	16.1453	12.2761	17.5189	Zm00001d027445	Zm00001eb001870
GRMZM2G089873	0.708271	0.288156	0.42425	0.516807	0.0860815	0.368701	0	0.0991568	0.37609	0.0915432	1.98447	1.2168	0.81684	1.16051	1.36527	0.803833	0	0.226611	0.0646942	1.33432	0.858472	0.879942	Zm00001d014128	Zm00001eb222610
GRMZM2G089876	3.13663	4.03418	3.71219	2.79076	3.61542	3.13396	4.73081	2.87555	2.9147	3.93636	6.53223	7.2197	6.61641	2.03089	2.51498	2.8938	5.90097	2.37941	6.01656	3.7361	1.80279	4.07973	Zm00001d052325	Zm00001eb195120
GRMZM2G089895	0.101182	0.384207	0.106063	0.310084	0	0.276526	0.407828	0.495784	0.282067	0.549259	0.578805	0.162241	0.490104	13.8294	24.5749	18.9705	0.600098	0.226611	0.388165	13.9436	12.6195	9.35939	Zm00001d038599	Zm00001eb291860
GRMZM2G089944	5.96972	7.7802	5.62132	7.2353	7.83342	7.18967	7.74874	8.52748	9.96638	7.78117	11.08	9.00435	8.00504	6.47949	7.32936	7.55603	9.30153	7.70476	10.4805	7.20533	8.06963	4.31972	Zm00001d043348	Zm00001eb152190
GRMZM2G089948	4.04726	5.1868	3.81825	4.96135	3.44326	5.25399	4.89394	3.47049	4.32503	4.57716	5.78805	5.75954	4.41094	1.93418	1.43713	1.52728	4.00066	5.66526	5.36962	1.33432	1.71694	1.75988	Zm00001d020835	Zm00001eb315920;Zm00001eb315930;Zm00001eb315940
GRMZM2G089949	2.226	1.63288	2.12125	1.24034	1.80771	2.21221	2.12071	1.38819	1.59838	2.47167	1.2403	1.78465	1.47031	2.32101	1.43713	1.76843	2.80046	1.01975	1.22919	1.73462	0.60093	1.75988	Zm00001d040362	Zm00001eb128310
GRMZM2G089952	12.6477	16.0407	21.955	12.6101	25.0497	22.3064	23.2462	29.3504	23.7877	22.9773	52.8366	52.9715	57.0971	26.8851	23.0659	22.3466	22.1036	22.4344	22.7724	13.0096	9.52904	9.99935	Zm00001d042274	Zm00001eb142620
GRMZM2G089959	0.505908	0.864467	0.318188	0.310084	0.172163	0.553052	0.897223	0.793254	0.658157	0.549259	1.40567	1.86577	1.22526	0.386835	1.07785	1.4469	1.2002	1.35966	1.42327	1.2676	2.66126	1.67989	Zm00001d040363	Zm00001eb128320
GRMZM2G089962	22.3611	24.013	18.2428	25.0135	18.4215	21.4768	19.3311	25.7808	23.5056	24.8998	30.6767	24.255	24.0968	39.4572	38.5151	35.2883	23.4038	17.7889	21.155	40.63	43.7821	39.6774	Zm00001d038600	Zm00001eb291870
GRMZM2G089974	4.65435	6.43547	6.46982	4.44454	7.31693	5.99139	4.97551	3.37133	6.20548	5.40105	4.71313	5.43506	7.6783	2.99798	3.59282	2.33112	4.50074	4.3056	5.82248	2.66864	3.69143	3.0398	Zm00001d013446	Zm00001eb216440
GRMZM2G089976	11.6359	9.02888	12.3033	11.8866	11.7071	10.2315	10.522	7.63507	10.2484	9.79512	13.6433	12.9792	9.14861	18.0846	28.527	28.1342	11.0018	11.8971	10.2217	22.083	25.3249	23.3585	Zm00001d027444	Zm00001eb001860
GRMZM2G089982	0.303545	0.0960519	0.212125	0	0.344326	0.276526	0.0815657	0.396627	0	0.183086	2.72865	3.73153	3.02231	1.74076	1.58084	0.9646	0.200033	0.226611	0.0646942	0.600444	0.429236	0.479969	Zm00001d040364	Zm00001eb128330
GRMZM2G089995	45.0258	54.5575	43.3796	36.5899	41.4052	43.5067	50.4076	23.9959	45.3188	55.9329	31.5035	31.1502	30.9583	27.8522	34.2755	16.8001	44.7073	39.3169	37.3933	24.0845	27.4711	23.8384	Zm00001d049364	Zm00001eb171050
GRMZM2G090010	8.39807	8.16441	6.36376	5.99496	7.23085	5.89922	5.7096	7.63507	6.86364	8.33043	12.7337	9.08547	12.0892	5.89924	5.38924	5.46606	6.30103	7.70476	8.34556	8.7398	9.0998	11.2793	Zm00001d049365	Zm00001eb171060
GRMZM2G090018	3.23781	4.03418	4.77282	4.23782	2.58245	4.33224	2.93637	3.56964	3.7609	3.66173	3.6382	4.54274	4.81936	3.86835	3.16168	2.81342	3.90064	4.07899	4.07574	4.80355	3.60558	3.99974	Zm00001d029396	Zm00001eb019030;Zm00001eb019040
GRMZM2G090020	3.13663	3.64997	3.18188	3.61765	2.75461	3.68701	5.4649	2.57808	4.13699	2.92938	4.13432	5.92178	3.10399	0.773671	0.790421	2.00958	3.50057	4.75882	4.26982	0.934024	2.14618	2.07986	Zm00001d004707	Zm00001eb090990
GRMZM2G090028	87.8256	68.581	67.9861	63.5673	85.7372	67.6567	76.5902	86.2664	71.3631	72.1361	65.405	58.2444	61.1813	79.7848	64.096	76.3641	80.4132	55.5196	64.8236	110.615	85.7613	94.9538	Zm00001d004343	Zm00001eb087970
GRMZM2G090029	8.70162	4.89864	6.78801	2.58403	7.23085	5.99139	8.23814	3.6688	6.20548	6.22494	4.8785	3.32593	5.6362	4.83544	6.1078	3.93878	5.30087	5.77857	6.53412	10.4744	6.26684	9.91935	Zm00001d029820	Zm00001eb022750
GRMZM2G090034	0.809453	0.672363	1.80306	1.3437	0.688652	0.645227	0.57096	0.793254	1.12827	1.00698	1.32298	0.892323	1.552	1.16051	0.790421	1.60767	1.40023	0.339916	1.03511	2.66864	3.60558	3.67976	Zm00001d038842	Zm00001eb294170
GRMZM2G090043	50.4896	83.0849	83.2592	70.3891	77.4734	118.722	103.588	73.5743	92.4241	84.4028	93.7664	110.324	120.321	52.5129	74.8026	83.679	77.3127	109.793	97.4295	43.1653	49.8772	55.2764	Zm00001d033909	Zm00001eb056330
GRMZM2G090051	0.303545	0.192104	0.636376	0.826891	0.688652	0.368701	0.652526	0.396627	0.470112	0.732346	0.661491	0.0811203	0.490104	0.967089	0.934134	0.562683	0.200033	0.453221	0.841025	2.66864	4.46405	3.59976	Zm00001d027443	-
GRMZM2G090061	4.45199	4.61049	3.50007	3.92773	4.73449	5.89922	4.81238	5.15615	5.4533	4.57716	3.30746	5.43506	5.47283	0.87038	1.58084	2.00958	3.70061	2.94594	4.91676	1.46775	1.20186	1.75988	Zm00001d005547	Zm00001eb097740
GRMZM2G090068	13.9631	12.967	10.0759	8.26891	15.4086	14.0106	14.0293	11.2047	11.1887	14.1892	16.2065	17.6031	12.416	9.28405	10.994	8.27948	15.8026	12.6902	12.0978	4.80355	7.89794	9.51938	Zm00001d016475	Zm00001eb240960
GRMZM2G090070	27.6226	25.838	18.8791	22.2227	24.275	21.3847	20.6361	30.0445	24.8219	22.5196	28.6095	25.9585	19.3591	29.883	16.8144	28.3753	27.3045	25.607	21.6079	24.6182	30.905	25.5183	Zm00001d033895	Zm00001eb056220
GRMZM2G090086	4.45199	2.7855	3.18188	4.23782	4.73449	3.50266	3.01793	5.45362	3.29079	2.92938	5.12656	4.21825	3.34905	1.64405	0.359282	1.36652	3.70061	4.75882	3.29941	1.93476	1.54525	0.879942	Zm00001d004707	Zm00001eb090990
GRMZM2G090087	60.4054	76.4573	85.3804	75.8673	73.2554	86.6448	100.571	75.0617	83.1159	98.5005	86.2419	77.7943	76.7013	26.8851	22.7785	27.0892	85.314	83.506	98.6587	71.7197	69.5362	75.0351	Zm00001d038841	Zm00001eb294160
GRMZM2G090100	8.8028	11.5262	9.22745	10.1294	10.5019	9.12535	9.54319	10.2131	8.55604	8.97123	7.52446	7.30082	8.82188	6.47949	5.38924	8.27948	8.40138	9.40434	11.9684	7.47219	9.78658	10.5593	Zm00001d029818	Zm00001eb022740
GRMZM2G090104	6.88035	7.87625	7.21226	6.30504	9.29681	10.0471	11.3376	10.8081	10.9066	11.7175	4.8785	6.08402	6.1263	3.2881	2.51498	2.49188	7.10116	7.36484	8.79842	3.7361	1.88864	3.59976	Zm00001d018813	Zm00001eb300170
GRMZM2G090105	0.60709	0.864467	1.06063	0.516807	0.344326	0.368701	0.897223	0.793254	0.470112	0.915432	0.744178	1.37904	0.735156	0.483544	0.0718565	0.562683	0.300049	0.453221	0.970414	0.600444	0.858472	0.559963	Zm00001d005550	Zm00001eb097750
GRMZM2G090112	0.101182	0.384207	0.318188	0	0.172163	0.184351	0.57096	0.29747	0.658157	0.823889	1.57104	2.43361	1.79705	0	0.143713	0	0	0.226611	0.646942	0	0.515083	0.15999	Zm00001d033893	Zm00001eb056210
GRMZM2G090122	1.31536	1.24867	1.06063	1.03361	1.89379	2.76526	1.14192	2.08229	1.12827	1.92241	1.07492	2.51473	1.79705	1.74076	3.08983	1.60767	1.30021	3.05924	1.68205	0.733876	1.11601	0.959937	-	-
GRMZM2G090152	0.202363	0.0960519	0	0.103361	0.0860815	0	0	0	0.0940225	0	0.330746	0.0811203	0.326736	3.48152	7.54493	3.45648	0.300049	0.566526	0.0646942	6.20459	6.95362	4.5597	Zm00001d033891	Zm00001eb056190
GRMZM2G090156	8.29689	8.93282	9.01532	8.47563	6.19787	5.80704	7.58561	5.15615	7.33375	8.69661	10.6665	11.0324	9.2303	9.7676	12.7905	11.6556	7.3012	6.79832	6.79289	10.0074	10.6451	9.59937	Zm00001d053909	Zm00001eb208320
GRMZM2G090168	19.2245	19.4985	23.652	18.5017	22.8116	23.8734	25.6116	23.2027	24.2578	24.3505	21.7465	18.4143	18.2972	13.3458	14.6587	15.6747	28.0046	23.2276	25.3601	11.9422	13.1346	13.7591	Zm00001d000074	Zm00001eb118470
GRMZM2G090172	12.3442	12.7749	14.9548	9.19916	11.3628	11.3376	12.6427	11.1056	10.3425	9.52049	11.08	9.97779	9.06693	7.34987	6.32337	6.99335	11.7019	15.5228	10.8039	6.80503	6.26684	6.0796	Zm00001d013431	Zm00001eb216310
GRMZM2G090177	2.42836	2.68945	1.06063	0.826891	2.92677	1.84351	2.52854	2.37976	2.9147	2.65475	1.40567	1.70353	2.12378	1.83747	2.37126	1.52728	1.70028	3.05924	2.00552	7.60562	6.86777	6.31959	Zm00001d031892	Zm00001eb038880
GRMZM2G090190	22.0576	19.0183	18.4549	15.6076	18.7658	19.6333	20.7993	19.633	17.6762	16.6609	18.0256	18.7388	17.7254	24.6608	26.2276	18.8901	19.8032	19.9417	17.2087	13.5433	12.5337	14.559	Zm00001d013432	Zm00001eb216320
GRMZM2G090213	11.8382	10.5657	13.1518	11.8866	9.29681	13.0889	12.1533	11.6013	14.0093	11.9922	11.6588	12.0058	11.4358	12.0886	16.4551	13.1829	9.30153	11.3305	11.0627	10.7413	13.478	10.4793	Zm00001d016803	Zm00001eb243600
GRMZM2G090217	23.0694	27.3748	30.0157	29.8714	26.427	24.9795	25.1222	25.6816	25.3861	25.5406	25.054	23.0382	21.973	18.8582	21.2695	18.7293	28.8047	32.8585	31.5061	45.7005	49.5338	48.6368	Zm00001d033247	Zm00001eb050670
GRMZM2G090226	140.339	151.858	167.473	108.013	209.35	179.004	210.684	160.436	194.438	242.406	144.288	109.431	124.813	33.1711	21.4851	25.2404	174.929	142.878	196.865	70.8524	49.0187	83.4345	Zm00001d044864	Zm00001eb372750
GRMZM2G090241	0.708271	0.480259	0.42425	1.24034	0.430408	1.29045	0.897223	0.495784	1.22229	0.823889	0.992237	2.51473	1.47031	1.54734	2.8024	2.57227	1.00016	1.01975	0.517554	1.60118	1.97449	1.43991	Zm00001d049956	Zm00001eb176170;Zm00001eb176180
GRMZM2G090245	10441.8	8368.9	8807.76	7816.6	12880.1	9700.8	8521.74	11336.2	8786.87	11614.5	10778.2	10102.1	11050.5	8519.37	5901.72	7285.7	9164.9	9457.59	9772.06	8706.37	8250.17	8195.38	-	Zm00001eb294140
GRMZM2G090262	21.2481	18.0578	20.258	19.2252	18.7658	22.4908	23.2462	24.0951	22.2833	16.9355	21.0024	20.7668	22.4631	23.7904	29.3174	24.8384	19.9033	17.7889	17.8556	28.9547	26.956	26.0783	Zm00001d038100	Zm00001eb287220
GRMZM2G090271	3.44017	4.80259	4.13644	3.51429	3.2711	5.25399	6.36212	3.86711	4.23101	4.39407	8.10327	7.62531	9.06693	6.09266	8.55092	7.63641	4.50074	6.3451	4.85207	5.20385	6.09515	4.87968	Zm00001d002490	Zm00001eb072370
GRMZM2G090274	200.542	183.363	196.428	198.351	203.841	193.107	207.258	225.978	210.892	186.016	161.983	152.831	140.66	229.103	221.318	232.71	210.134	203.27	189.231	307.494	320.21	292.861	Zm00001d006725	Zm00001eb108120
GRMZM2G090300	114.942	158.774	143.503	169.409	133.599	161.86	137.601	146.554	175.352	154.342	105.425	115.678	115.665	186.938	211.402	200.235	138.023	180.155	131.523	158.784	174.699	148.71	Zm00001d038562	Zm00001eb291530
GRMZM2G090328	6.0709	25.3577	7.21226	34.6261	3.18502	17.2368	5.30177	2.67723	20.873	7.87272	5.4573	12.817	5.06441	7.34987	53.8205	10.1283	8.50139	24.2473	3.23471	5.07042	22.0627	3.51977	Zm00001d053562	Zm00001eb205040
GRMZM2G090338	88.7363	83.9493	88.138	79.2782	90.6439	99.918	94.1268	89.9352	97.1252	86.5083	81.8596	83.3105	82.5009	72.8218	61.4373	69.2904	101.617	113.419	113.732	119.955	112.975	132.231	Zm00001d038625	Zm00001eb292100
GRMZM2G090379	1.113	1.15262	1.37881	1.65378	1.80771	1.84351	1.30505	0.892411	0.564135	1.19006	1.2403	1.37904	0.980208	0.676962	0.646708	0.72345	1.00016	1.81288	1.35858	0.800592	1.03017	0.399974	Zm00001d031093	Zm00001eb032010
GRMZM2G090411	2.52954	2.20919	3.394	3.30756	2.66853	2.76526	2.44697	3.37133	2.44458	2.19704	2.14985	1.78465	2.0421	3.09468	1.94012	1.84882	3.10051	2.37941	2.78185	2.0682	2.14618	2.39984	Zm00001d031093	Zm00001eb032010
GRMZM2G090419	52.0074	48.9864	58.8648	51.3706	65.422	55.213	55.3015	82.0026	64.2173	66.4604	46.7178	29.2844	40.597	49.7084	31.9761	38.1017	66.5109	80.6734	60.8773	52.2386	42.3227	47.1969	Zm00001d017951	Zm00001eb253740
GRMZM2G090422	8.60044	5.57101	6.78801	7.02857	5.85355	5.89922	4.73081	5.45362	6.20548	6.49957	9.42625	8.19315	10.1288	15.6668	24.2156	19.3724	5.40089	4.75882	6.01656	11.8754	11.246	10.9593	Zm00001d034059	Zm00001eb057690
GRMZM2G090432	5.96972	2.97761	4.77282	4.03109	4.47624	4.42441	4.40455	3.27217	3.29079	3.02093	3.47283	4.13713	4.00252	8.02684	8.55092	6.2699	3.70061	3.39916	4.78737	8.13935	5.06498	7.6795	Zm00001d013230	Zm00001eb214410
GRMZM2G090480	2.93427	3.55392	2.33338	1.3437	1.63555	3.31831	3.75202	1.98314	2.35056	3.02093	2.97671	3.40705	3.83915	1.45063	1.50899	2.00958	2.10034	2.1528	3.17002	0.533728	1.11601	0.879942	Zm00001d015861	Zm00001eb236490
GRMZM2G090493	1.82127	2.20919	0.954564	4.96135	1.46339	1.75133	0.897223	1.58651	1.50436	1.64778	1.73641	1.13568	1.22526	1.93418	3.23354	1.52728	1.10018	3.62577	0.970414	3.00222	3.0905	2.63983	Zm00001d006726	-
GRMZM2G090500	10.1182	9.70124	10.182	5.58152	10.6741	9.58623	10.2773	11.0064	8.46202	10.619	7.52446	4.70498	6.53472	6.18937	5.17367	5.14453	11.5019	8.38459	11.7097	6.2713	6.61023	7.5995	Zm00001d030094	Zm00001eb024900
GRMZM2G090505	0	0.384207	0.848501	0.103361	0.602571	0.0921753	0.326263	0.495784	0.0940225	0.366173	0.413432	0.0811203	0.40842	1.35392	0.646708	0.321533	0.300049	0.566526	0.129388	5.60414	3.86312	4.31972	Zm00001d017952	Zm00001eb253750
GRMZM2G090542	84.689	70.1179	80.9258	83.516	80.1419	83.4186	81.4026	75.0617	79.449	76.2555	65.653	69.1145	62.4883	40.521	38.5151	39.8701	69.4114	77.7274	78.2153	51.9718	60.5223	60.476	Zm00001d032282	Zm00001eb042130
GRMZM2G090559	2.52954	4.13023	2.01519	4.03109	2.75461	2.12003	3.18106	3.76796	3.00872	2.92938	2.14985	4.94834	1.38863	3.67494	4.81438	5.38568	1.40023	3.62577	2.65246	3.53595	2.57542	3.75975	Zm00001d007455	Zm00001eb113880
GRMZM2G090566	0.708271	0.576311	0.530313	0.72353	0.860815	0.737402	0.815657	0.793254	0.470112	0.823889	0.413432	0.730082	0.245052	0.580253	0.790421	0.401916	0.300049	0.793137	1.0998	0.66716	1.20186	1.03993	-	-
GRMZM2G090568	0.910635	0.672363	0.106063	0.930253	0.430408	1.75133	0.815657	0.991568	1.22229	0.823889	0.909551	2.02801	0.81684	20.9858	28.6707	23.3915	0.600098	0.906442	0.970414	21.5493	17.7704	19.5187	Zm00001d027511	Zm00001eb002510
GRMZM2G090573	117.371	92.4979	90.1532	102.948	89.5248	75.3072	80.9132	99.6525	96.373	77.2625	86.9034	69.6012	63.3868	123.884	97.2218	109.804	89.3146	90.3043	77.2449	112.683	119.671	107.113	Zm00001d013049	Zm00001eb212640
GRMZM2G090584	218.451	269.81	205.443	334.994	215.634	271.272	204.648	232.82	296.547	235.449	180.918	191.363	177.744	239.935	257.749	219.205	202.533	346.488	171.763	198.814	253.85	173.109	Zm00001d040067	Zm00001eb125930
GRMZM2G090594	1.92245	4.51444	3.81825	5.99496	2.58245	4.14789	3.75202	0.694097	4.41906	3.75327	1.40567	2.92033	1.79705	1.83747	3.01797	0.9646	1.90031	5.43865	2.78185	3.46923	4.89329	2.15986	Zm00001d024376	-
GRMZM2G090595	16.7961	21.0354	18.667	16.4345	21.9508	27.4682	24.9591	20.1288	18.7105	23.1604	26.4597	22.0647	26.1389	5.89924	6.03594	7.47565	19.3032	19.6018	26.5246	5.20385	3.86312	7.03954	Zm00001d017560	Zm00001eb250240;Zm00001eb250250
GRMZM2G090609	126.983	158.966	154.003	136.127	140.485	149.508	151.712	117.6	134.358	144.821	112.536	106.024	119.259	52.1261	43.1857	57.4741	153.525	166.785	161.412	63.5136	58.5478	81.1947	Zm00001d017953	Zm00001eb253760
GRMZM2G090619	14.9749	14.888	18.7731	15.4008	18.2493	16.4994	17.5366	18.4432	18.8045	18.2171	16.2892	14.2772	15.3566	9.09063	5.46109	7.95795	10.4017	13.4833	13.1976	7.00518	4.89329	6.79955	Zm00001d044226	Zm00001eb159830
GRMZM2G090627	0.202363	0	0.212125	0.310084	0.172163	0.184351	0	0.0991568	0.0940225	0.27463	0	0.486722	0	0.87038	1.72456	0.401916	0.200033	0.113305	0.0646942	4.6034	4.80744	3.83975	Zm00001d026135	Zm00001eb429250
GRMZM2G090647	40.5738	42.551	38.8189	38.5538	46.398	37.7919	45.8399	45.2155	39.3954	43.6661	44.2372	37.5587	40.842	37.6198	32.9103	32.716	40.4066	36.4843	43.9921	28.1542	25.9258	27.2782	Zm00001d044497	Zm00001eb162230
GRMZM2G090657	2.42836	3.26576	2.01519	3.10084	2.49636	2.21221	3.42576	1.98314	2.72665	2.92938	5.70536	5.27282	5.39115	1.83747	4.31139	3.3761	2.00033	2.94594	4.33451	4.87027	3.0905	4.5597	-	-
GRMZM2G090669	5.66617	4.03418	3.81825	3.2042	2.49636	2.85743	3.18106	4.16458	4.04297	4.11944	1.07492	1.94689	1.87873	6.86633	8.47906	7.07373	1.8003	2.37941	2.2643	20.682	20.3458	18.4788	Zm00001d013817	Zm00001eb219860
GRMZM2G090675	18.0103	23.9169	18.3488	18.5017	21.09	18.2507	19.4942	20.8229	17.8643	19.5902	15.545	15.0884	15.1115	14.9899	16.7426	13.9063	16.7027	13.5966	20.5728	27.5537	23.2646	23.5985	Zm00001d004354	Zm00001eb088050
GRMZM2G090689	4.24963	2.97761	3.92432	4.13446	3.18502	5.16182	3.18106	3.27217	5.07721	2.92938	6.61491	2.67697	4.98273	3.77165	2.65869	3.13495	3.90064	4.64552	3.94635	10.341	10.4734	8.95941	Zm00001d015050	Zm00001eb230390
GRMZM2G090715	27.6226	26.9906	22.9095	29.3546	21.09	29.1274	22.5937	25.7808	25.292	24.8082	17.1988	12.0058	12.4977	23.0167	16.527	24.2758	23.5039	26.2868	27.9479	38.9621	43.9538	38.2375	Zm00001d022010	Zm00001eb326360;Zm00001eb326370
GRMZM2G090718	3.94608	7.7802	6.15163	6.61513	6.5422	10.6923	12.1533	3.47049	6.20548	11.9006	14.6355	13.466	15.6017	1.83747	1.86827	1.84882	6.101	5.21204	11.1274	3.46923	3.17635	4.07973	Zm00001d018197	Zm00001eb256150
GRMZM2G090719	9.51107	9.79729	7.84863	10.5429	6.45612	8.48013	7.99344	6.24688	5.64135	6.1334	7.11103	10.3023	7.1882	7.93013	9.84434	11.4948	8.10133	7.13823	7.18106	9.80725	9.70073	6.95954	Zm00001d011623	Zm00001eb360590
GRMZM2G090722	11.2312	11.2381	14.2124	9.0958	8.43599	14.195	18.1076	6.54435	13.5392	9.24586	11.4934	15.8185	13.3962	5.12557	8.40721	7.31488	10.7018	13.4833	16.8205	7.73906	11.6752	10.3993	Zm00001d000153	Zm00001eb164230
GRMZM2G090725	0	0	0	0.103361	0	0.0921753	0.163131	0	0	0	0.0826864	0	0.40842	0.386835	0.502995	0.160767	0	0	0	2.00148	2.48957	1.27992	Zm00001d044439;Zm00001d044440	Zm00001eb161750;Zm00001eb161760
GRMZM2G090733	0.505908	0.192104	0.530313	0.206723	0.430408	0.276526	0.57096	0.594941	0.282067	0.549259	0.826864	0.243361	0.081684	0.483544	0.934134	0.9646	0.700115	0.339916	0.194083	1.40104	2.48957	1.03993	Zm00001d029190	Zm00001eb017070
GRMZM2G090736	54.8404	55.614	50.0616	47.2362	49.2386	50.5121	53.0177	48.1902	47.9515	51.8135	50.6041	45.4274	44.6812	31.1403	26.0839	29.983	49.4081	49.9676	54.3432	25.5522	25.84	33.8378	Zm00001d013927	Zm00001eb220880
GRMZM2G090747	120.811	100.374	111.472	102.534	125.335	106.37	99.1839	132.176	114.049	117.084	96.9912	88.34	83.4811	120.112	101.318	102.891	113.719	102.088	90.7013	96.6715	80.0096	90.2341	Zm00001d012567	Zm00001eb369390;Zm00001eb369400
GRMZM2G090779	80.0347	71.3665	73.9256	70.6992	78.8507	80.1003	69.5755	81.9035	78.3207	74.15	100.299	91.5037	93.6099	60.6365	46.2756	55.8664	78.7129	63.111	59.5187	37.5611	29.0163	36.6376	Zm00001d044225	Zm00001eb159820
GRMZM2G090788	13.8619	14.888	17.3943	19.5353	14.4617	16.7759	16.3131	15.171	15.4197	18.6748	16.0412	17.3597	17.5621	13.636	17.3174	22.5877	14.9024	14.7297	16.8852	6.40474	7.98379	8.39945	Zm00001d029191;Zm00001d029192	Zm00001eb017080
GRMZM2G090792	0.101182	0	0	0	0	0	0	0	0	0.0915432	0	0	0	1.45063	2.51498	1.36652	0.200033	0.113305	0	1.46775	1.37355	1.11993	Zm00001d047916	Zm00001eb398600
GRMZM2G090824	0.404726	0.960519	3.07582	0.413446	1.29122	1.1061	2.36541	1.09072	0.940225	2.56321	0.909551	1.62241	1.552	0.193418	1.07785	0.401916	1.30021	1.58627	2.2643	0.533728	0.772625	0.959937	Zm00001d018610	Zm00001eb298090
GRMZM2G090842	10.7253	13.3512	10.182	17.9849	7.74734	14.1028	10.2773	9.61821	13.9153	9.15432	3.6382	2.83921	4.49262	25.1443	44.8384	29.6614	11.3019	23.9074	8.47494	63.6471	71.7682	51.0367	Zm00001d047917	Zm00001eb398620
GRMZM2G090849	20.3375	17.8656	19.6216	19.4319	20.3152	21.569	16.3131	18.344	17.2061	18.2171	21.0024	21.7402	16.6635	14.2162	15.4491	14.9513	22.2036	20.8482	19.7964	17.3462	13.5639	17.9188	Zm00001d046948	Zm00001eb389780
GRMZM2G090865	98.6521	82.3164	103.835	65.221	99.0799	83.0499	96.7369	100.842	95.1507	109.943	95.8336	86.5553	124.732	94.7747	80.4792	81.0264	81.6134	73.0819	85.267	78.7916	57.6035	73.5952	Zm00001d006059	Zm00001eb102210
GRMZM2G090868	15.9867	16.2328	16.5458	11.5765	14.806	15.8541	13.9477	15.8651	13.1631	12.9076	14.3048	10.4645	15.3566	13.7327	10.4192	12.2986	16.9028	13.2567	15.0091	14.2772	13.9072	17.1189	Zm00001d047918	Zm00001eb398630
GRMZM2G090869	27.4202	25.6458	25.0308	23.463	21.3482	22.1221	21.6965	35.0023	28.3948	25.7236	26.377	19.7122	28.181	33.0744	39.9522	34.3237	25.2041	31.9521	26.5246	36.2268	34.5106	35.9976	Zm00001d047633	Zm00001eb396040
GRMZM2G090872	67.994	74.5362	77.6378	69.4589	62.6674	64.3384	70.799	53.9413	61.9608	67.1012	39.5241	46.3197	53.258	37.4263	49.7965	44.2108	61.01	74.6682	72.9104	54.1067	53.7403	69.6754	Zm00001d002408	Zm00001eb071630
GRMZM2G090887	57.7747	53.789	45.2887	53.8513	50.1855	43.2302	50.1629	50.8674	46.165	48.2433	46.9659	45.9141	42.0673	58.4122	47.7127	55.9468	55.8092	46.1153	47.5503	48.7694	43.7821	49.1968	Zm00001d030239	Zm00001eb026030
GRMZM2G090904	193.965	173.278	175.958	179.022	175.09	151.813	149.021	192.166	166.42	170.087	150.407	143.988	148.175	205.506	192.935	218.803	188.031	183.781	155.654	152.846	169.548	152.71	Zm00001d050616	Zm00001eb181160
GRMZM2G090905	3.74372	7.01179	5.09101	4.5479	5.33706	3.50266	5.4649	3.96627	5.07721	7.04883	7.02835	8.03091	8.08672	2.03089	0.934134	1.4469	3.90064	3.96569	3.81696	2.00148	3.43389	3.67976	Zm00001d038121	Zm00001eb287400
GRMZM2G090910	1.82127	1.92104	2.22732	2.58403	1.3773	1.84351	1.30505	1.48735	2.63263	1.37315	1.40567	0.973443	1.30694	1.93418	3.16168	1.60767	2.10034	1.92619	1.68205	2.00148	1.88864	1.5999	Zm00001d053644	Zm00001eb205800
GRMZM2G090928	27.1167	25.7419	25.2429	24.1866	31.3337	26.4543	24.8775	27.2681	27.1725	27.0968	25.054	17.2786	23.6884	28.7225	22.4911	19.292	26.1043	29.3461	26.1365	16.8791	13.7355	18.4788	Zm00001d010940	Zm00001eb354820
GRMZM2G090929	5.76735	3.64997	4.13644	3.41093	6.02571	3.96354	3.83359	4.46205	3.29079	3.47864	4.05163	2.51473	3.51241	2.90127	1.86827	3.05457	4.10067	3.51246	5.6284	2.9355	2.9188	3.19979	Zm00001d044224	Zm00001eb159810
GRMZM2G090963	8.60044	13.2552	11.5608	11.7832	9.38289	8.2036	6.28056	9.81652	10.6245	10.5275	13.974	8.11203	9.7204	11.8952	12.2875	11.9771	8.60141	8.04468	10.8039	23.017	21.7193	23.8384	Zm00001d010866	Zm00001eb354210
GRMZM2G090971	6.67799	6.81968	6.46982	5.58152	7.83342	4.51659	3.75202	7.04013	5.17124	6.22494	2.23253	1.62241	2.36884	42.5519	43.7606	35.2883	5.20085	4.87213	5.75779	24.3513	19.4015	21.2786	Zm00001d012569	Zm00001eb369420
GRMZM2G090980	111.907	106.233	108.926	113.387	99.3381	92.9127	96.5738	124.64	116.964	105.824	129.156	117.624	123.425	144.773	129.485	151.442	118.419	103.901	106.357	95.4039	103.274	100.713	Zm00001d045043	Zm00001eb374100
GRMZM2G090981	36.3242	36.0194	38.3947	38.9672	47.0866	45.8111	43.393	50.3716	45.2248	48.1517	42.9969	42.507	45.7431	41.1013	32.1198	38.0213	46.7077	48.4947	45.1566	23.6842	23.3504	27.3582	Zm00001d017957	Zm00001eb253810
GRMZM2G091006	1.41654	0.768415	0.530313	1.13698	1.03298	0.737402	0.57096	0.892411	0.846202	0.732346	1.07492	0.892323	2.28715	19.8253	22.3474	17.202	0.600098	1.01975	0.646942	5.67086	3.94897	5.75962	Zm00001d012571	-
GRMZM2G091044	8.09453	8.54862	7.31832	5.8916	6.11179	6.17574	6.85152	4.95784	8.83811	7.32346	3.55552	3.40705	4.49262	5.60911	8.76649	6.35028	5.20085	5.43865	6.46942	4.6034	6.43854	5.03967	Zm00001d051511	Zm00001eb187730
GRMZM2G091047	9.20753	7.10784	7.84863	5.37479	8.95248	7.92707	7.83031	7.53591	6.95766	6.7742	12.8164	9.89667	14.7031	4.15848	3.66468	2.49188	9.50156	5.21204	7.56923	3.13565	3.51973	3.75975	Zm00001d039256	Zm00001eb118860
GRMZM2G091061	37.6396	38.9971	34.3643	40.3109	32.8832	34.197	35.2364	34.3082	40.6177	27.463	33.1573	36.6664	29.4879	47.3873	40.0959	48.0692	34.5057	30.7057	36.4875	32.4907	33.4804	33.0378	Zm00001d046828	Zm00001eb388780
GRMZM2G091069	2.7319	0.864467	0.742438	0.620168	0.860815	1.4748	1.38662	1.09072	1.22229	1.55623	1.73641	1.86577	1.87873	43.7124	53.9642	39.227	1.30021	0.906442	0.841025	52.2386	51.0791	42.7172	Zm00001d051513	Zm00001eb187750
GRMZM2G091088	2.93427	4.41839	4.45463	4.03109	3.35718	4.42441	5.62803	3.27217	4.6071	4.85179	2.97671	2.67697	3.5941	1.16051	0.862278	1.20575	4.50074	4.98543	4.07574	0.934024	1.4594	1.99987	Zm00001d040743	Zm00001eb131200
GRMZM2G091119	30.2533	22.284	30.1218	24.4966	20.4874	23.689	23.5725	24.69	25.01	24.442	23.2349	25.7151	22.4631	32.3975	37.7246	37.0567	21.0034	23.5675	23.0958	36.2935	34.4247	37.9175	Zm00001d040274	Zm00001eb127630
GRMZM2G091124	5.56499	9.31703	8.16682	5.58152	8.34991	9.67841	11.0929	6.34603	6.58157	10.0698	9.59163	10.8701	8.65851	0.676962	1.58084	1.12537	4.60075	4.75882	10.7392	3.80281	4.20651	3.91974	Zm00001d003833	Zm00001eb084290
GRMZM2G091143	86.6115	72.6152	78.0621	83.6194	72.3946	71.0671	79.2819	69.9055	77.0984	72.2276	72.8467	77.0643	62.9784	81.1387	69.7008	81.2675	74.2122	66.7368	72.2635	59.1771	61.3807	67.9955	Zm00001d052098	Zm00001eb193030
GRMZM2G091151	19.1233	18.9222	22.5913	17.6748	22.209	19.3568	21.1255	21.2195	20.779	17.4848	20.7543	21.8214	16.5002	18.4714	21.9162	18.3274	17.9029	16.8825	21.155	19.8814	16.1393	22.4785	Zm00001d014512	Zm00001eb225610
GRMZM2G091155	137.101	129.286	144.882	129.719	150.557	136.235	137.112	163.708	142.35	133.836	158.179	161.592	166.635	155.411	164.408	154.336	151.425	157.041	135.276	232.572	243.377	198.467	Zm00001d050375	Zm00001eb179490
GRMZM2G091169	1.01182	0.864467	1.06063	1.13698	0.860815	1.29045	0.734091	0.396627	0.37609	0.732346	0.909551	0.486722	0.653472	0.483544	0.718565	0.321533	1.00016	0.679832	0.841025	0.66716	1.11601	0.479969	-	-
GRMZM2G091176	0.404726	0.480259	0.106063	0	0.258245	0.0921753	0.0815657	0.198314	0.658157	0	0.496119	0	0.163368	1.45063	1.29342	1.60767	0	0.339916	0	2.0682	1.28771	0.879942	-	Zm00001eb245850
GRMZM2G091189	1.113	2.20919	2.22732	1.65378	2.66853	2.39656	2.03914	1.68566	1.97447	2.38012	1.98447	2.19025	2.77726	1.74076	2.37126	2.73303	1.60026	2.1528	2.13491	2.00148	1.4594	1.99987	Zm00001d052101	Zm00001eb193040
GRMZM2G091201	1.61891	2.30524	1.59094	2.79076	3.01285	2.76526	2.77323	3.17302	1.59838	2.56321	2.06716	3.40705	2.28715	2.32101	3.23354	1.76843	2.40039	2.94594	0.905719	9.80725	5.66591	6.63957	Zm00001d038288	Zm00001eb288890
GRMZM2G091228	24.6883	20.459	22.4853	18.1916	23.6724	21.1081	24.1434	23.0044	16.4539	16.4778	31.917	34.9628	29.2429	22.0496	25.1498	21.9446	25.3041	21.6413	20.6375	10.4744	9.52904	11.3593	Zm00001d008902	Zm00001eb338260
GRMZM2G091233	0.910635	6.14732	4.45463	5.8916	1.29122	4.79312	5.79116	1.28904	5.82939	5.85877	4.29969	8.92323	9.14861	1.16051	2.15569	0.803833	1.50025	5.21204	2.1996	1.06746	2.06033	2.87981	Zm00001d048214	Zm00001eb401330
GRMZM2G091245	6.17208	9.31703	9.54564	8.06219	7.57518	10.2315	9.46162	7.93254	7.89789	7.32346	9.17819	10.9512	8.82188	5.60911	2.94612	7.7168	7.00115	5.66526	7.76331	4.33654	4.46405	5.99961	Zm00001d050033	Zm00001eb176810
GRMZM2G091258	87.4209	83.277	89.0926	87.4437	83.1548	86.9213	90.7826	86.0681	81.2354	86.1422	77.8079	101.481	93.6916	70.5008	74.9463	74.7565	87.2143	74.215	90.8307	68.6508	55.3714	72.5552	Zm00001d052620	Zm00001eb197610
GRMZM2G091265	14.469	11.6223	12.0911	13.0235	9.8133	10.8767	13.703	12.2954	15.4197	15.3793	15.3797	20.5234	16.7452	9.38076	5.02995	11.0125	12.202	9.85756	15.3325	8.00592	7.12532	8.55944	Zm00001d020361	Zm00001eb311820
GRMZM2G091276	3.13663	3.84207	3.07582	2.89412	4.47624	3.96354	3.50732	3.37133	3.66688	5.03488	3.39014	1.46016	1.552	0.580253	0.574852	2.17035	5.00082	2.49272	5.95187	2.20163	1.37355	3.35978	Zm00001d011377	Zm00001eb358430
GRMZM2G091278	0	0	0	0	0	0	0	0	0	0	0	0	0	0.386835	1.58084	0.643066	0	0	0	5.20385	4.37821	4.39971	Zm00001d031094	Zm00001eb032020
GRMZM2G091285	0.60709	0.480259	0.636376	1.03361	0.774734	0.737402	1.22349	0.793254	0.846202	1.09852	1.07492	0.892323	0.898524	0.676962	0.431139	0.4823	0.500082	0.113305	0.388165	1.13417	0.944319	0.479969	-	Zm00001eb401320
GRMZM2G091293	6.57681	4.89864	4.45463	3.30756	6.45612	4.79312	8.15657	5.25531	4.23101	6.40802	8.35133	4.94834	6.69809	7.05975	4.74253	5.06415	6.00098	4.64552	7.76331	3.7361	2.40372	3.83975	Zm00001d015945	Zm00001eb236980
GRMZM2G091302	59.4948	60.5127	62.2588	60.3631	80.6584	77.4272	80.9132	75.5575	68.0723	78.7272	64.8262	66.6809	61.0997	38.3934	34.1318	49.275	74.3122	65.6038	73.1692	32.4907	41.1208	41.6773	Zm00001d002246	Zm00001eb070150
GRMZM2G091316	9.61225	7.87625	7.9547	5.78824	10.1576	9.58623	9.62475	9.51905	7.05168	8.42198	9.59163	9.08547	10.9457	8.89722	10.5629	8.27948	8.50139	7.81807	10.3511	13.1431	8.15548	11.5192	Zm00001d024397	Zm00001eb414500
GRMZM2G091320	1.31536	2.20919	2.96975	3.72101	1.63555	2.12003	2.36541	2.67723	1.59838	2.56321	4.29969	4.70498	4.73767	3.19139	5.10181	3.45648	2.90048	3.39916	2.07022	2.60192	3.00465	1.83988	Zm00001d032654	Zm00001eb045370
GRMZM2G091331	147.219	201.997	191.337	120.003	206.51	233.849	257.584	139.613	194.062	251.652	98.6449	87.5288	127.917	32.5909	35.6408	28.6968	200.333	201.457	235.228	142.105	121.474	149.51	Zm00001d026252	-
GRMZM2G091358	6.57681	10.7578	7.84863	11.8866	4.73449	6.54445	5.2202	11.0064	14.6675	8.23889	3.14208	3.97489	3.10399	23.6937	31.545	25.4011	7.80128	16.9958	5.24023	25.4188	35.5407	24.4784	Zm00001d011378	Zm00001eb358440
GRMZM2G091362	0.809453	0	0.42425	0.206723	0.430408	0.737402	0.326263	0.0991568	0.282067	0.27463	0.826864	1.37904	0.653472	1.74076	1.6527	1.76843	0	0.679832	0.45286	1.20089	1.80279	1.03993	Zm00001d048238	Zm00001eb401550
GRMZM2G091373	7.38626	6.43547	6.46982	4.75462	7.48909	7.65055	6.93308	6.04856	5.64135	6.86574	7.68984	6.24626	8.49514	6.67291	7.83236	5.62683	5.60092	5.89188	7.11637	9.67382	6.52439	8.07947	-	Zm00001eb414510
GRMZM2G091383	3.03545	2.49735	1.90913	1.75714	2.3242	4.14789	2.93637	3.17302	1.31631	2.65475	2.48059	1.13568	2.0421	6.47949	10.2755	9.00293	2.60043	1.69958	1.03511	3.46923	2.23203	5.43964	Zm00001d016276	Zm00001eb239530
GRMZM2G091397	18.1115	14.0236	21.2125	19.4319	20.057	15.762	16.8025	14.576	17.8643	14.0061	13.3125	10.789	13.7229	23.4035	25.4372	27.2499	16.0026	16.4293	12.3566	21.6827	20.2599	19.9187	Zm00001d012140	Zm00001eb365560
GRMZM2G091419	2.63072	1.63288	0.954564	1.3437	1.20514	1.84351	2.12071	1.09072	1.12827	1.92241	1.07492	1.62241	2.12378	3.19139	2.87426	2.97418	0.700115	1.13305	1.29388	3.86953	3.86312	5.75962	Zm00001d012141	Zm00001eb365570
GRMZM2G091433	80.9453	64.4508	69.0468	68.1152	69.2956	64.7992	73.246	85.2748	66.3799	69.6644	53.9942	42.7504	48.2753	118.565	112.815	108.116	59.7098	61.5248	67.7349	99.4069	90.7405	79.1948	Zm00001d052621	Zm00001eb197620
GRMZM2G091435	16.1891	13.7354	13.1518	21.4992	15.1504	13.4576	13.6215	13.287	15.0436	12.816	10.8319	10.7079	11.3541	31.0435	33.6288	33.3591	14.1023	17.1091	8.9925	32.424	34.5964	27.5982	Zm00001d012142	Zm00001eb365580
GRMZM2G091449	43.5081	39.4773	42.2129	47.4429	42.0939	35.9484	43.1483	43.8273	38.6432	38.9059	46.9659	41.6147	37.0029	43.0354	37.3654	40.272	43.3071	43.1693	39.4635	33.4247	39.4039	38.2375	Zm00001d019115	Zm00001eb302880
GRMZM2G091456	55.2452	52.0601	50.6979	55.7118	55.8669	55.3052	52.9361	64.1544	54.0629	54.1936	74.9966	62.7871	60.2011	70.0172	45.8444	60.4482	48.4079	35.5779	48.7148	42.2312	36.8284	41.6773	Zm00001d028299	Zm00001eb009510
GRMZM2G091478	138.821	124.291	151.67	226.051	136.267	105.449	110.603	197.719	202.712	146.469	121.466	126.061	108.15	97.4825	83.2816	124.916	269.944	351.36	158.695	253.521	342.616	279.342	Zm00001d050259	Zm00001eb178670
GRMZM2G091481	207.422	302.371	219.868	203.725	461.483	344.183	358.889	325.532	284.794	411.853	739.878	662.266	699.297	198.156	199.186	201.762	359.459	297.2	334.016	141.705	104.133	170.229	Zm00001d049099	Zm00001eb168910
GRMZM2G091487	41.3833	39.1892	38.925	31.4219	45.2789	38.5293	37.6018	42.1416	39.0193	38.2651	31.0901	26.2018	30.7949	36.4592	25.4372	31.4299	40.2066	33.9916	41.7278	30.5559	25.7542	30.478	Zm00001d013173	Zm00001eb213890
GRMZM2G091494	3.03545	4.32233	2.12125	3.2042	2.84069	4.33224	4.40455	1.98314	3.19676	3.02093	4.29969	5.35394	4.16589	2.70785	3.16168	4.3407	2.80046	4.41891	3.94635	8.00592	5.83761	5.91961	Zm00001d043703	Zm00001eb155350
GRMZM2G091503	5.05908	4.32233	4.98494	4.34118	5.50922	4.42441	4.64924	4.85868	4.51308	4.85179	8.43402	5.67842	8.82188	3.67494	2.73055	4.26031	6.20102	5.09874	3.94635	4.80355	6.26684	7.03954	Zm00001d050258	Zm00001eb178650;Zm00001eb178660
GRMZM2G091511	0.202363	0.480259	0.318188	0.103361	1.03298	0.645227	1.46818	0.991568	0.658157	0.0915432	0.330746	0.405601	0.40842	0.580253	0.790421	0.321533	1.50025	1.35966	1.42327	1.2676	2.06033	1.11993	Zm00001d028197	Zm00001eb008520
GRMZM2G091540	35.7171	35.5392	35.9552	42.0681	36.2403	31.4318	26.3457	53.0489	51.2422	35.2441	21.085	15.8185	18.624	47.0005	39.2336	30.3849	27.5045	39.8835	16.4323	35.8265	28.1579	26.3183	Zm00001d043701	Zm00001eb155320
GRMZM2G091558	20.034	23.7248	18.3488	18.6051	25.6523	24.3343	20.9624	23.5993	21.2491	20.9634	22.2426	28.0676	28.5077	28.3357	29.1019	27.6519	27.1044	18.8087	22.9018	18.2135	16.826	19.3587	Zm00001d006320	Zm00001eb104510
GRMZM2G091560	11.4335	12.6788	12.4093	13.3336	14.0313	13.8263	15.4975	7.83338	11.2827	14.2807	12.9818	15.2506	14.4581	7.15646	11.0659	8.84216	13.8023	12.1237	13.9093	9.00666	8.84226	9.91935	Zm00001d052622	Zm00001eb197630
GRMZM2G091563	48.6684	52.7325	48.8949	42.7916	51.735	41.4789	47.3081	47.3969	51.0542	45.2223	64.9088	53.7827	54.4833	50.5787	46.1319	47.0242	48.3079	39.0903	47.0974	35.8932	31.3342	36.7976	Zm00001d028194	Zm00001eb008490
GRMZM2G091578	0.809453	1.82499	1.697	1.55042	1.54947	2.85743	1.87601	1.38819	2.72665	1.83086	1.15761	1.05456	1.87873	1.35392	2.65869	1.20575	0.600098	2.26611	1.0998	1.86805	0.944319	1.03993	Zm00001d034112	Zm00001eb058150
GRMZM2G091581	17.4032	21.3235	18.8791	22.9462	20.8317	24.703	23.9803	16.7575	21.1551	23.8012	20.7543	24.1738	23.8517	8.60709	8.40721	11.2537	15.6026	20.395	20.1199	5.87101	9.44319	10.1593	Zm00001d026165	Zm00001eb429610
GRMZM2G091583	29.6462	26.2222	25.9853	26.3572	24.5332	17.4211	25.4485	24.0951	24.3518	22.0619	21.7465	18.5765	22.2997	30.0765	28.0959	30.4653	21.4035	22.7744	24.3897	25.6189	28.3296	23.1985	Zm00001d052307	Zm00001eb194940
GRMZM2G091586	107.354	95.6677	95.4564	95.816	92.6237	90.6083	88.0094	94.9922	82.2697	94.1064	98.3968	87.6099	94.0183	101.061	107.066	99.7557	93.9154	83.7326	104.481	97.6055	89.7103	87.5143	Zm00001d021309	Zm00001eb319760
GRMZM2G091595	21.5517	23.8209	20.0458	19.2252	18.4215	18.8038	21.6149	21.1204	21.4371	23.5266	23.731	23.2004	25.9755	15.5701	22.4911	20.2566	17.7029	13.5966	20.2493	17.0793	18.1138	19.9187	Zm00001d014880	Zm00001eb228810;Zm00001eb228820
GRMZM2G091597	6.67799	6.81968	6.89407	7.64874	5.33706	7.8349	7.01465	6.04856	6.95766	6.04185	2.97671	2.35249	3.10399	4.3519	7.54493	6.91296	6.20102	8.4979	6.14595	9.47367	9.44319	8.55944	Zm00001d042066	Zm00001eb140720;Zm00001eb140730
GRMZM2G091621	0.101182	0.384207	0.318188	0.310084	0.774734	0.184351	0.489394	0.396627	0.658157	0.366173	2.89402	3.81265	4.57431	0.676962	1.00599	1.36652	0.300049	0	0.0646942	0.533728	0.429236	0.399974	Zm00001d048016	Zm00001eb399560
GRMZM2G091632	36.8301	50.6193	43.6978	44.2387	41.147	44.705	44.698	44.4222	48.2335	51.7219	53.0847	50.7002	54.4016	17.1175	16.3114	21.2212	46.6076	53.7067	58.9364	14.8777	15.195	19.2787	Zm00001d052306	Zm00001eb194930
GRMZM2G091652	0	0	0	0	0	0	0	0	0	0	0	0	0	0.483544	0	0.0803833	0	0	0	5.80429	5.58007	4.47971	Zm00001d036897	Zm00001eb276780
GRMZM2G091672	39.3596	43.1273	34.6825	80.8286	32.3667	34.4736	29.3637	40.9517	44.1906	32.5894	28.2788	32.2859	23.1166	68.5666	77.3894	74.5153	30.705	62.2046	26.9128	52.3054	73.3135	37.1176	Zm00001d014650	Zm00001eb226700
GRMZM2G091696	8.8028	5.57101	4.87888	7.44202	7.31693	6.36009	7.42248	7.53591	6.67559	5.85877	7.35909	4.38049	5.22778	7.73671	5.6048	8.11871	6.7011	6.11849	7.37514	3.20237	3.94897	3.19979	Zm00001d014652	Zm00001eb226710
GRMZM2G091715	3.33899	2.30524	3.50007	1.86051	3.61542	2.85743	1.54975	1.58651	3.38481	2.56321	7.44178	6.8141	9.55703	2.61114	3.44911	2.49188	3.50057	4.3056	3.17002	2.80207	3.17635	2.79982	Zm00001d053228	Zm00001eb202830
GRMZM2G091717	2.02363	3.64997	2.65157	3.51429	3.2711	4.70094	4.48611	3.17302	3.38481	3.11247	5.62268	5.5973	6.77978	0.87038	1.00599	0.884216	3.00049	3.73907	2.39369	1.86805	1.4594	2.15986	Zm00001d003660	Zm00001eb082730
GRMZM2G091724	2.7319	3.26576	1.59094	2.06723	3.44326	3.41049	2.69167	2.87555	3.66688	2.65475	2.56328	2.35249	3.18568	2.41772	1.50899	3.53686	3.30054	2.71933	4.01104	3.40252	1.6311	3.43977	Zm00001d037121	Zm00001eb278710;Zm00001eb278720;Zm00001eb278730
GRMZM2G091742	7.48744	5.57101	7.9547	4.5479	10.8463	9.3097	9.78788	10.6098	10.8126	10.619	82.8518	66.0319	73.3523	11.4116	8.19164	9.40485	13.9023	16.2027	11.5803	6.07116	4.37821	3.1198	Zm00001d048013	Zm00001eb399520
GRMZM2G091811	4.24963	6.62758	5.83344	4.75462	5.16489	3.96354	6.85152	4.56121	6.39353	6.49957	6.1188	8.03091	6.86146	10.8314	17.6767	9.48523	6.60108	4.87213	7.95739	14.3439	15.71	13.3591	Zm00001d049583	Zm00001eb172900
GRMZM2G091825	5.16026	9.41308	7.63651	6.61513	1.20514	2.30438	3.0995	3.47049	6.95766	9.33741	3.72089	4.38049	5.06441	2.80456	2.8024	3.3761	1.50025	2.37941	3.68757	6.33802	5.32253	4.71969	Zm00001d036224	Zm00001eb271010
GRMZM2G091837	175.247	155.124	159.836	120.003	164.674	144.992	147.552	167.773	135.298	172.467	149.497	125.736	159.937	107.057	74.2277	93.9681	152.225	120.897	147.697	76.9903	55.1139	82.8746	Zm00001d021288	Zm00001eb319560
GRMZM2G091839	183.746	150.897	175.003	125.377	187.227	143.333	146.003	223.896	176.48	187.48	188.36	138.472	165.574	268.754	166.204	206.022	193.832	132.454	145.821	148.91	111.515	141.751	Zm00001d049096	Zm00001eb168890
GRMZM2G091845	21.4505	21.1314	19.8337	21.2924	16.9581	19.5412	24.3881	15.171	23.7877	21.8788	23.5656	26.6886	25.3221	12.5722	17.533	16.8805	18.6031	16.9958	20.7668	23.0837	23.007	22.3985	Zm00001d042667	Zm00001eb146250
GRMZM2G091857	82.463	66.5639	72.5468	60.3631	67.9183	62.3105	65.9051	58.1059	72.0212	73.2346	67.6375	61.7325	61.8348	110.151	80.3355	57.7956	62.0102	57.7857	49.8146	60.9784	44.6405	45.677	-	Zm00001eb097950
GRMZM2G091891	0.708271	1.05657	0.954564	1.44706	1.20514	0.553052	1.14192	0.991568	1.6924	1.09852	2.64597	2.35249	3.92083	2.2243	1.00599	0.4823	1.00016	0.679832	0.711637	0.600444	0.257542	0.479969	Zm00001d023720	Zm00001eb409270
GRMZM2G091900	12.243	14.5999	13.576	12.3	12.1375	13.1811	14.1924	11.2047	12.8811	15.3793	13.4779	12.0058	12.7427	9.09063	20.6228	13.8259	11.0018	12.3503	16.1736	41.7642	35.1115	37.1976	Zm00001d038118	Zm00001eb287380
GRMZM2G091921	4.04726	3.84207	4.03038	3.30756	3.2711	3.68701	5.30177	2.67723	3.10274	5.12642	4.63044	3.56929	6.37135	4.73873	4.88624	3.29572	4.50074	3.96569	4.4639	4.73684	5.40837	6.63957	Zm00001d027839	Zm00001eb005320
GRMZM2G091956	87.3197	75.881	75.3045	63.1538	128.262	93.8344	94.6162	122.062	79.449	92.4586	271.956	182.845	206.416	55.0273	29.1737	40.4328	109.518	86.4519	92.5775	31.6234	25.2391	34.1578	Zm00001d007616	Zm00001eb115140;Zm00001eb115160
GRMZM2G091964	11.8382	12.1025	9.96989	7.64874	9.72721	10.1393	9.70632	8.92411	7.23973	11.626	8.02058	9.49107	9.63872	19.922	25.1498	18.4882	16.7027	23.2276	12.1625	48.2357	42.7519	43.1172	Zm00001d033602	Zm00001eb053830
GRMZM2G091995	16.3914	14.792	11.1366	12.7135	17.4746	16.5916	13.8662	14.3777	14.8555	15.6539	16.1239	12.6548	15.1115	15.5701	15.018	16.8001	17.2028	15.5228	18.0497	18.9473	13.9931	19.0388	Zm00001d050610	Zm00001eb181100
GRMZM2G092000	3.8449	4.70654	6.25769	2.58403	2.75461	4.14789	4.73081	5.75109	4.41906	4.85179	4.79581	6.24626	3.75747	5.4157	5.38924	5.22491	5.30087	3.05924	4.33451	3.7361	4.37821	3.83975	Zm00001d010497	Zm00001eb351080
GRMZM2G092018	7.79098	9.79729	6.89407	9.92269	7.23085	7.0975	9.13536	6.34603	7.80386	8.69661	10.5012	11.5191	8.41346	4.93215	2.22755	5.38568	8.20134	9.63095	9.83352	4.6034	7.38286	4.79969	Zm00001d011632	Zm00001eb360650
GRMZM2G092021	11.5347	13.9275	13.0457	9.71597	10.5019	13.5498	11.6639	11.0064	9.2142	10.8936	14.2221	11.2757	10.9457	7.73671	8.9102	8.76178	9.00148	11.8971	13.327	7.40548	8.32718	6.55957	Zm00001d044704;Zm00001d044705	Zm00001eb164120;Zm00001eb164130
GRMZM2G092072	4.9579	4.89864	4.98494	5.27143	4.90665	5.71487	5.30177	4.26374	5.17124	7.04883	4.54775	5.11058	6.37135	5.51241	7.68864	6.02875	5.5009	4.87213	4.72268	4.73684	4.97914	4.47971	Zm00001d019393	Zm00001eb305160
GRMZM2G092085	31.6698	31.3129	34.3643	31.9387	30.9033	38.8058	31.2397	28.0614	34.9764	32.4978	37.5396	37.3964	33.4905	29.883	24.2156	29.4203	38.9064	30.4791	30.7298	24.8184	20.2599	23.2785	Zm00001d051678	Zm00001eb189120
GRMZM2G092091	1.31536	1.15262	2.43944	0.826891	0.774734	0.829578	1.06035	2.28061	2.25654	1.00698	1.73641	0.648962	1.30694	0.676962	1.07785	0.803833	1.00016	1.47297	1.22919	0.600444	1.03017	1.99987	Zm00001d033870	Zm00001eb055990
GRMZM2G092101	410.089	415.328	418.523	301.402	535.858	498.668	488.579	529.398	445.008	458.174	357.95	304.12	336.947	346.605	234.468	318.8	517.185	368.356	460.882	263.061	207.836	272.142	Zm00001d048898	Zm00001eb167290
GRMZM2G092107	0.202363	0.384207	1.06063	0.206723	1.29122	1.19828	0.489394	1.68566	0.940225	1.92241	0.578805	0.567842	1.38863	0.290127	0.287426	0.562683	0.200033	1.01975	0.776331	0.066716	0.944319	0.399974	Zm00001d003464	Zm00001eb081110
GRMZM2G092112	163.914	138.795	133.109	150.391	137.214	111.716	127.569	146.058	124.486	131.273	139.244	127.521	110.028	178.718	156.791	171.779	153.025	124.976	134.758	149.577	135.209	131.111	Zm00001d042303	Zm00001eb142950
GRMZM2G092120	13.6595	12.1025	12.0911	9.50925	12.1375	12.9045	12.5611	11.3039	12.411	10.8936	14.5528	15.0073	15.8467	3.67494	2.22755	3.69763	13.2022	14.3898	13.4564	3.3358	2.9188	5.11966	Zm00001d012400	Zm00001eb367830
GRMZM2G092123	0.708271	1.15262	0.954564	1.13698	0.774734	1.01393	2.44697	1.09072	2.63263	1.2816	2.31522	6.08402	3.10399	0.0967089	0.215569	0.0803833	0.600098	1.69958	1.22919	3.00222	4.37821	3.99974	Zm00001d047759	Zm00001eb397200
GRMZM2G092125	4.75554	8.35651	7.31832	5.16807	3.35718	6.91315	6.03586	4.66037	4.51308	6.86574	9.17819	6.97634	7.51493	1.64405	2.44312	0.803833	4.00066	1.58627	3.55818	7.13861	4.89329	6.0796	Zm00001d005421	Zm00001eb096680
GRMZM2G092128	1.82127	1.34473	0.530313	1.86051	1.20514	0.921753	0.489394	0.793254	1.50436	0.915432	16.9507	23.4438	18.869	2.51443	2.73055	1.36652	0.900148	0.793137	1.1645	0.800592	0.60093	0.639958	Zm00001d002498	Zm00001eb072440
GRMZM2G092129	68.7023	82.6046	73.5014	77.0042	65.0776	76.5977	73.0013	71.8887	73.6196	76.0724	66.5626	66.762	62.4066	22.1463	25.509	32.8768	86.0141	89.3979	83.8437	114.084	150.233	131.831	Zm00001d019472	Zm00001eb305750
GRMZM2G092131	3.8449	3.45787	4.03038	4.65126	3.2711	2.85743	2.77323	2.57808	3.10274	3.11247	6.1188	5.1917	3.92083	2.1276	2.8024	2.25073	4.20069	2.1528	2.52308	4.73684	3.17635	4.47971	Zm00001d021346	Zm00001eb320090
GRMZM2G092137	0	0.192104	0.212125	0.310084	0	0.276526	0.244697	0.0991568	0.282067	0.183086	0.496119	0.648962	1.22526	0.290127	1.00599	1.28613	0.400066	0.339916	0	0.400296	1.20186	0.799948	Zm00001d020025	Zm00001eb309420
GRMZM2G092146	3.44017	5.09075	4.34857	5.99496	3.61542	4.14789	3.91515	3.27217	5.54733	4.57716	2.56328	3.48817	3.34905	6.47949	8.55092	6.51105	3.70061	4.07899	4.59329	9.60711	14.594	10.3993	Zm00001d046634	Zm00001eb387390
GRMZM2G092147	5.66617	5.28285	7.53045	4.5479	7.74734	6.91315	7.17778	6.04856	5.26526	5.67568	6.20148	8.11203	6.77978	7.34987	5.02995	8.92255	5.70093	5.55196	5.24023	7.00518	3.86312	5.35965	Zm00001d009502	-
GRMZM2G092152	8.29689	9.60519	12.4093	9.61261	10.9324	8.941	11.6639	10.0148	10.0604	10.619	10.5012	11.0324	9.80208	4.64203	7.18565	6.18951	8.90146	10.764	12.0331	4.46997	7.21116	5.11966	Zm00001d043863	Zm00001eb156770
GRMZM2G092154	27.1167	23.3406	21.7428	18.8118	31.1615	22.6751	20.7993	28.3588	22.8475	21.7873	28.6922	22.4703	23.8517	32.0106	20.8384	24.6777	27.1044	26.74	28.2714	29.1549	23.4363	28.7181	Zm00001d016075	Zm00001eb238000
GRMZM2G092160	51.805	56.7667	53.3495	45.6857	53.6288	57.7017	50.9786	52.4539	53.7808	56.3906	54.2423	54.1072	60.6912	38.3934	30.1797	39.0663	54.3089	50.4209	55.0548	35.2261	34.3389	35.0377	Zm00001d004591	Zm00001eb089980
GRMZM2G092165	2.83309	3.74602	4.56069	2.6874	4.47624	3.77919	4.56768	5.15615	3.38481	3.29556	2.89402	2.19025	3.51241	2.99798	3.3054	3.8584	4.60075	3.85238	2.97593	4.13639	3.34804	2.15986	Zm00001d027339	Zm00001eb000910
GRMZM2G092174	9.20753	9.41308	10.182	11.6798	12.8262	12.9045	12.1533	15.5676	12.7871	11.8091	13.974	11.7624	10.0471	12.8623	12.8623	12.1379	12.302	16.9958	15.7854	34.8258	41.55	41.4373	Zm00001d047632	Zm00001eb396030
GRMZM2G092182	6.0709	7.39599	11.0305	8.579	8.8664	8.75665	7.66718	5.45362	7.42777	8.78815	5.53999	4.21825	4.73767	8.89722	11.2815	11.0929	7.80128	7.70476	7.69861	11.6753	15.71	13.2791	Zm00001d051677	Zm00001eb189130
GRMZM2G092190	17.2009	12.1986	13.3639	13.1269	11.3628	10.8767	12.5611	13.4853	14.6675	14.83	18.191	16.6297	13.8046	15.3767	17.8923	15.4336	9.30153	12.5769	14.0386	24.9518	25.1532	27.3582	Zm00001d002499	Zm00001eb072460;Zm00001eb072470
GRMZM2G092198	0	0.576311	0.848501	0.206723	0.516489	0.276526	0.815657	0.594941	0.940225	0.27463	0.744178	0.730082	0.898524	0.290127	0.646708	0	0.200033	0.453221	0.45286	3.80281	2.74711	3.0398	Zm00001d033869	Zm00001eb055980
GRMZM2G092214	14.5702	13.0631	14.5306	7.95883	13.0844	12.5358	13.2952	12.8904	14.0093	15.837	15.1316	15.0884	19.2774	9.67089	7.04193	8.6814	13.1021	9.17773	13.6505	9.07338	6.78193	11.3593	Zm00001d042305	Zm00001eb142960
GRMZM2G092223	0.708271	0.480259	0.636376	1.24034	0.774734	1.19828	0.897223	0.793254	0.37609	0.183086	1.40567	0.973443	1.63368	1.16051	2.01198	1.84882	0.900148	0.339916	0.582248	0.467012	0.772625	1.19992	Zm00001d041534	Zm00001eb136330
